## Supporting Data Files 1 for "CD276 Immature Glycosylation Drives Colorectal Cancer Aggressiveness and T-cell Mediated Immune Escape": TCGA-AA-A02E-01A-23.xlsx

### Sheet: Proteins
Checked	Protein FDR Confidence: Combined	Master	Accession	Description	Exp. q-value: Combined	Sum PEP Score	Coverage [%]	# Peptides	# PSMs	# Unique Peptides	# AAs	MW [kDa]	calc. pI	Score Sequest HT: Sequest HT	# Peptides (by Search Engine): Sequest HT	# Razor Peptides	Abundance: F52: Sample	# Protein Groups
TRUE	Low	Master Protein	Q96M02	(E2-independent) E3 ubiquitin-conjugating enzyme FATS OS=Homo sapiens OX=9606 GN=C10orf90 PE=2 SV=2	0.34	0.583	18	12	16	12	699	77.9	9	22.8	12	0	431544	1
TRUE	Low	Master Protein	Q07973	1,25-dihydroxyvitamin D(3) 24-hydroxylase, mitochondrial OS=Homo sapiens OX=9606 GN=CYP24A1 PE=1 SV=2	0.702	0.137	24	11	22	11	514	58.8	8.75	33.73	11	0	1.78391e+06	1
TRUE	High	Master Protein	O15120	1-acyl-sn-glycerol-3-phosphate acyltransferase beta OS=Homo sapiens OX=9606 GN=AGPAT2 PE=1 SV=1	0.001	6.573	25	4	9	4	278	30.9	9.01	16.1	4	0	151359	1
TRUE	High	Master Protein	P51178	1-phosphatidylinositol 4,5-bisphosphate phosphodiesterase delta-1 OS=Homo sapiens OX=9606 GN=PLCD1 PE=1 SV=2	0.001	6.129	16	12	21	12	756	85.6	6.7	35.08	12	0	644810	1
TRUE	Low	Master Protein	Q8N3E9	1-phosphatidylinositol 4,5-bisphosphate phosphodiesterase delta-3 OS=Homo sapiens OX=9606 GN=PLCD3 PE=1 SV=3	0.61	0.214	12	7	14	7	789	89.2	6.98	9.47	7	0	762003	1
TRUE	Low	Master Protein	Q9BRC7	1-phosphatidylinositol 4,5-bisphosphate phosphodiesterase delta-4 OS=Homo sapiens OX=9606 GN=PLCD4 PE=1 SV=1	0.711	0.126	8	5	5	5	762	87.5	5.21	8.2	5	0	103018	1
TRUE	Low	Master Protein	Q9P212	1-phosphatidylinositol 4,5-bisphosphate phosphodiesterase epsilon-1 OS=Homo sapiens OX=9606 GN=PLCE1 PE=1 SV=3	0.187	0.998	13	30	72	30	2302	258.6	6.48	118.26	30	0	2.82822e+06	1
TRUE	Medium	Master Protein	Q4KWH8	1-phosphatidylinositol 4,5-bisphosphate phosphodiesterase eta-1 OS=Homo sapiens OX=9606 GN=PLCH1 PE=1 SV=1	0.025	2.298	12	19	53	19	1693	189.1	7.74	53.55	19	0	7.71953e+06	1
TRUE	Low	Master Protein	O75038	1-phosphatidylinositol 4,5-bisphosphate phosphodiesterase eta-2 OS=Homo sapiens OX=9606 GN=PLCH2 PE=2 SV=3	0.45	0.398	15	18	23	18	1416	154.6	7.84	31.14	18	0	780395	1
TRUE	High	Master Protein	P19174	1-phosphatidylinositol 4,5-bisphosphate phosphodiesterase gamma-1 OS=Homo sapiens OX=9606 GN=PLCG1 PE=1 SV=1	0.002	4.79	11	15	21	15	1290	148.4	6.05	29.27	15	0	3.09391e+06	1
TRUE	Medium	Master Protein	P16885	1-phosphatidylinositol 4,5-bisphosphate phosphodiesterase gamma-2 OS=Homo sapiens OX=9606 GN=PLCG2 PE=1 SV=4	0.012	2.933	12	17	18	16	1265	147.8	6.64	23.1	17	1	1.66746e+06	1
TRUE	High	Master Protein	Q04917	14-3-3 protein eta OS=Homo sapiens OX=9606 GN=YWHAH PE=1 SV=4	0	78.01	72	19	94	19	246	28.2	4.84	267.11	19	0	1.33978e+07	1
TRUE	Low	Master Protein	P15428	15-hydroxyprostaglandin dehydrogenase [NAD(+)] OS=Homo sapiens OX=9606 GN=HPGD PE=1 SV=1	0.875	0.037	12	3	4	3	266	29	5.86	8.07	3	0	157827	1
TRUE	High	Master Protein	P09543	2',3'-cyclic-nucleotide 3'-phosphodiesterase OS=Homo sapiens OX=9606 GN=CNP PE=1 SV=2	0	28.614	33	16	21	16	421	47.5	9.07	42	16	0	568348	1
TRUE	High	Master Protein	Q9Y6K5	2'-5'-oligoadenylate synthase 3 OS=Homo sapiens OX=9606 GN=OAS3 PE=1 SV=3	0	17.618	15	16	20	16	1087	121.1	8.4	38.87	16	0	919858	1
TRUE	Medium	Master Protein	Q16880	2-hydroxyacylsphingosine 1-beta-galactosyltransferase OS=Homo sapiens OX=9606 GN=UGT8 PE=2 SV=2	0.012	2.943	13	8	11	8	541	61.4	9.52	15.09	8	0	196942	1
TRUE	Low	Master Protein	Q7Z2D5	2-lysophosphatidate phosphatase PLPPR4 OS=Homo sapiens OX=9606 GN=PLPPR4 PE=1 SV=1	0.193	0.982	17	13	19	13	763	82.9	8.73	19.24	13	0	4.63559e+06	1
TRUE	High	Master Protein	Q13442	28 kDa heat- and acid-stable phosphoprotein OS=Homo sapiens OX=9606 GN=PDAP1 PE=1 SV=1	0	15.011	44	8	13	8	181	20.6	8.87	37.45	8	0	346373	1
TRUE	High	Master Protein	Q92552	28S ribosomal protein S27, mitochondrial OS=Homo sapiens OX=9606 GN=MRPS27 PE=1 SV=3	0	19.75	29	11	18	11	414	47.6	6.18	42.97	11	0	1.45076e+06	1
TRUE	High	Master Protein	Q99714	3-hydroxyacyl-CoA dehydrogenase type-2 OS=Homo sapiens OX=9606 GN=HSD17B10 PE=1 SV=3	0	158.192	85	16	56	16	261	26.9	7.78	247.6	16	0	2.72359e+06	1
TRUE	High	Master Protein	O15530	3-phosphoinositide-dependent protein kinase 1 OS=Homo sapiens OX=9606 GN=PDPK1 PE=1 SV=1	0.001	6.2	12	6	6	6	556	63.1	7.36	11.51	6	0	586196	1
TRUE	High	Master Protein	Q9H9J2	39S ribosomal protein L44, mitochondrial OS=Homo sapiens OX=9606 GN=MRPL44 PE=1 SV=1	0	8.137	21	8	11	8	332	37.5	8.4	23.21	8	0	861916	1
TRUE	Low	Master Protein	Q9BRK5	45 kDa calcium-binding protein OS=Homo sapiens OX=9606 GN=SDF4 PE=1 SV=1	0.079	1.532	23	8	11	8	362	41.8	4.86	13.3	8	0	304219	1
TRUE	High	Master Protein	P08195	4F2 cell-surface antigen heavy chain OS=Homo sapiens OX=9606 GN=SLC3A2 PE=1 SV=3	0	29.92	24	13	17	13	630	68	5.01	49.87	13	0	1.28501e+06	1
TRUE	High	Master Protein	Q8IZH2	5'-3' exoribonuclease 1 OS=Homo sapiens OX=9606 GN=XRN1 PE=1 SV=1	0.008	3.414	14	25	36	25	1706	194	7.21	66.5	25	0	1.37113e+06	1
TRUE	High	Master Protein	P21589	5'-nucleotidase OS=Homo sapiens OX=9606 GN=NT5E PE=1 SV=1	0	33.072	28	15	23	15	574	63.3	7.03	51.68	15	0	1.71195e+06	1
TRUE	Low	Master Protein	P08908	5-hydroxytryptamine receptor 1A OS=Homo sapiens OX=9606 GN=HTR1A PE=1 SV=3	0.6	0.223	12	5	8	5	422	46.1	8.88	10.08	5	0	553397	1
TRUE	Low	Master Protein	P28222	5-hydroxytryptamine receptor 1B OS=Homo sapiens OX=9606 GN=HTR1B PE=1 SV=1	0.922	0.021	5	2	5	2	390	43.5	8.69	9.4	2	0	865555	1
TRUE	Low	Master Protein	P28566	5-hydroxytryptamine receptor 1E OS=Homo sapiens OX=9606 GN=HTR1E PE=1 SV=1	0.955	0.011	5	3	4	3	365	41.7	8.84	3.5	3	0	111228	1
TRUE	Low	Master Protein	P41595	5-hydroxytryptamine receptor 2B OS=Homo sapiens OX=9606 GN=HTR2B PE=1 SV=1	0.93	0.019	6	3	3	3	481	54.3	9.1	3.98	3	0	35355.9	1
TRUE	Low	Master Protein	P28335	5-hydroxytryptamine receptor 2C OS=Homo sapiens OX=9606 GN=HTR2C PE=1 SV=1	0.824	0.058	12	6	11	6	458	51.8	8.91	5.74	6	0	268448	1
TRUE	Low	Master Protein	Q8WXA8	5-hydroxytryptamine receptor 3C OS=Homo sapiens OX=9606 GN=HTR3C PE=1 SV=2	0.941	0.015	7	3	3	3	447	50.2	5.88	3.51	3	0	25758.3	1
TRUE	Low	Master Protein	A5X5Y0	5-hydroxytryptamine receptor 3E OS=Homo sapiens OX=9606 GN=HTR3E PE=1 SV=1	0.98	0	7	1	1	1	456	51.4	6.93	0	1	0	14487.9	1
TRUE	Low	Master Protein	P47898	5-hydroxytryptamine receptor 5A OS=Homo sapiens OX=9606 GN=HTR5A PE=2 SV=1	0.717	0.121	6	3	8	3	357	40.2	8.7	8.26	3	0	803600	1
TRUE	Low	Master Protein	P50406	5-hydroxytryptamine receptor 6 OS=Homo sapiens OX=9606 GN=HTR6 PE=1 SV=1	0.125	1.25	6	3	12	2	440	46.9	8.92	16.64	3	0	5120.35	1
TRUE	Low	Master Protein	P34969	5-hydroxytryptamine receptor 7 OS=Homo sapiens OX=9606 GN=HTR7 PE=1 SV=2	0.634	0.191	19	8	15	8	479	53.5	8.82	6.51	8	0	1.01865e+06	1
TRUE	Low	Master Protein	Q00013	55 kDa erythrocyte membrane protein OS=Homo sapiens OX=9606 GN=MPP1 PE=1 SV=2	0.732	0.107	13	6	6	6	466	52.3	7.37	8.81	6	0	76308.6	1
TRUE	High	Master Protein	P10809	60 kDa heat shock protein, mitochondrial OS=Homo sapiens OX=9606 GN=HSPD1 PE=1 SV=2	0	303.521	65	42	272	42	573	61	5.87	930.19	42	0	4.22433e+07	1
TRUE	High	Master Protein	P36639	7,8-dihydro-8-oxoguanine triphosphatase OS=Homo sapiens OX=9606 GN=NUDT1 PE=1 SV=3	0.008	3.667	18	4	4	4	197	22.5	5.27	3.64	4	0	179585	1
TRUE	High	Master Protein	P08253	72 kDa type IV collagenase OS=Homo sapiens OX=9606 GN=MMP2 PE=1 SV=2	0	15.201	13	8	8	8	660	73.8	5.47	18.87	8	0	60819.4	1
TRUE	High	Master Protein	Q8TDZ2	[F-actin]-monooxygenase MICAL1 OS=Homo sapiens OX=9606 GN=MICAL1 PE=1 SV=2	0	37.603	21	19	26	19	1067	117.8	6.4	58.47	19	0	1.89047e+06	1
TRUE	Low	Master Protein	Q7RTP6	[F-actin]-monooxygenase MICAL3 OS=Homo sapiens OX=9606 GN=MICAL3 PE=1 SV=2	0.151	1.132	13	25	31	25	2002	224.2	5.55	44.89	25	0	1.14995e+06	1
TRUE	Low	Master Protein	O43572	A-kinase anchor protein 10, mitochondrial OS=Homo sapiens OX=9606 GN=AKAP10 PE=1 SV=2	0.292	0.709	13	9	14	9	662	73.8	6.39	20.8	9	0	328585	1
TRUE	Low	Master Protein	Q9UKA4	A-kinase anchor protein 11 OS=Homo sapiens OX=9606 GN=AKAP11 PE=1 SV=1	0.288	0.728	11	22	30	22	1901	210.4	5.39	34.51	22	0	537129	1
TRUE	High	Master Protein	Q02952	A-kinase anchor protein 12 OS=Homo sapiens OX=9606 GN=AKAP12 PE=1 SV=4	0	45.457	13	18	22	18	1782	191.4	4.41	61.19	18	0	817856	1
TRUE	Low	Master Protein	P24588	A-kinase anchor protein 5 OS=Homo sapiens OX=9606 GN=AKAP5 PE=1 SV=3	0.813	0.063	12	6	11	6	427	47.1	4.93	4.3	6	0	121277	1
TRUE	Low	Master Protein	Q13023	A-kinase anchor protein 6 OS=Homo sapiens OX=9606 GN=AKAP6 PE=1 SV=3	0.599	0.23	15	32	36	32	2319	256.6	5.01	44.13	32	0	2.5335e+06	1
TRUE	Low	Master Protein	Q99996	A-kinase anchor protein 9 OS=Homo sapiens OX=9606 GN=AKAP9 PE=1 SV=4	0.143	1.178	17	67	81	66	3907	452.7	4.98	126.81	67	1	2.78232e+06	1
TRUE	High	Master Protein	Q8IZP0	Abl interactor 1 OS=Homo sapiens OX=9606 GN=ABI1 PE=1 SV=4	0	14.602	27	12	16	12	508	55	7.06	24.05	12	0	844502	1
TRUE	Low	Master Protein	Q8IZT6	Abnormal spindle-like microcephaly-associated protein OS=Homo sapiens OX=9606 GN=ASPM PE=1 SV=2	0.078	1.556	15	57	80	56	3477	409.5	10.45	90.91	57	1	5.20707e+06	1
TRUE	Low	Master Protein	Q96K21	Abscission/NoCut checkpoint regulator OS=Homo sapiens OX=9606 GN=ZFYVE19 PE=1 SV=3	0.3	0.687	14	6	12	5	471	51.5	5.73	17.4	6	0	184322	1
TRUE	High	Master Protein	O00400	Acetyl-coenzyme A transporter 1 OS=Homo sapiens OX=9606 GN=SLC33A1 PE=1 SV=1	0.002	5.045	5	3	5	3	549	60.9	7.33	6.68	3	0	1.98855e+06	1
TRUE	Low	Master Protein	P02708	Acetylcholine receptor subunit alpha OS=Homo sapiens OX=9606 GN=CHRNA1 PE=1 SV=2	0.945	0.014	1	1	1	1	482	54.5	6.2	0	1	0	3247.09	1
TRUE	Low	Master Protein	Q07001	Acetylcholine receptor subunit delta OS=Homo sapiens OX=9606 GN=CHRND PE=1 SV=1	0.703	0.136	7	5	5	5	517	58.9	6.55	6.26	5	0	113574	1
TRUE	Low	Master Protein	Q04844	Acetylcholine receptor subunit epsilon OS=Homo sapiens OX=9606 GN=CHRNE PE=1 SV=2	0.859	0.045	9	5	8	5	493	54.7	5.26	6.09	5	0	799719	1
TRUE	Low	Master Protein	P07510	Acetylcholine receptor subunit gamma OS=Homo sapiens OX=9606 GN=CHRNG PE=1 SV=2	0.406	0.462	5	2	2	2	517	57.8	6.24	5.22	2	0	93611.2	1
TRUE	Low	Master Protein	Q9Y215	Acetylcholinesterase collagenic tail peptide OS=Homo sapiens OX=9606 GN=COLQ PE=1 SV=2	0.846	0.047	16	5	5	5	455	47.7	8.09	10.22	5	0	54696.6	1
TRUE	Low	Master Protein	P78348	Acid-sensing ion channel 1 OS=Homo sapiens OX=9606 GN=ASIC1 PE=1 SV=3	0.981	0	2	1	1	1	528	59.9	5.73	0	1	0	3084.57	1
TRUE	Low	Master Protein	Q16515	Acid-sensing ion channel 2 OS=Homo sapiens OX=9606 GN=ASIC2 PE=1 SV=1	0.92	0.022	8	3	3	3	512	57.7	5.19	0	3	0	10946.9	1
TRUE	Low	Master Protein	Q9UHC3	Acid-sensing ion channel 3 OS=Homo sapiens OX=9606 GN=ASIC3 PE=1 SV=2	0.724	0.115	15	6	9	6	531	58.9	7.14	11.58	6	0	5.87191e+06	1
TRUE	Low	Master Protein	Q96FT7	Acid-sensing ion channel 4 OS=Homo sapiens OX=9606 GN=ASIC4 PE=1 SV=2	0.648	0.179	13	8	13	8	647	70.1	7.83	23.25	8	0	4.50901e+06	1
TRUE	High	Master Protein	Q8N4X5	Actin filament-associated protein 1-like 2 OS=Homo sapiens OX=9606 GN=AFAP1L2 PE=1 SV=1	0	15.385	16	13	18	13	818	91.2	5.31	32.06	13	0	1.44939e+06	1
TRUE	Low	Master Protein	Q8N0Z2	Actin-binding Rho-activating protein OS=Homo sapiens OX=9606 GN=ABRA PE=1 SV=1	0.763	0.091	22	9	11	9	381	43.1	8.54	10.01	9	0	1.44516e+06	1
TRUE	High	Master Protein	O96019	Actin-like protein 6A OS=Homo sapiens OX=9606 GN=ACTL6A PE=1 SV=1	0	33.272	28	11	19	11	429	47.4	5.6	55.41	11	0	618382	1
TRUE	High	Master Protein	Q92747	Actin-related protein 2/3 complex subunit 1A OS=Homo sapiens OX=9606 GN=ARPC1A PE=1 SV=2	0.005	3.882	17	8	9	8	370	41.5	8.18	12.29	8	0	212361	1
TRUE	High	Master Protein	O15144	Actin-related protein 2/3 complex subunit 2 OS=Homo sapiens OX=9606 GN=ARPC2 PE=1 SV=1	0	60.041	56	22	48	22	300	34.3	7.36	96.4	22	0	2.91521e+06	1
TRUE	Low	Master Protein	Q07912	Activated CDC42 kinase 1 OS=Homo sapiens OX=9606 GN=TNK2 PE=1 SV=3	0.77	0.086	8	8	9	8	1038	114.5	7.25	7.51	8	0	391812	1
TRUE	High	Master Protein	Q12979	Active breakpoint cluster region-related protein OS=Homo sapiens OX=9606 GN=ABR PE=1 SV=2	0.001	7.446	15	12	13	11	859	97.5	6.55	19.64	12	0	576959	1
TRUE	Low	Master Protein	Q04771	Activin receptor type-1 OS=Homo sapiens OX=9606 GN=ACVR1 PE=1 SV=1	0.836	0.052	5	3	4	2	509	57.1	7.33	5.51	3	0	38376.2	1
TRUE	Low	Master Protein	P36896	Activin receptor type-1B OS=Homo sapiens OX=9606 GN=ACVR1B PE=1 SV=1	0.86	0.044	13	7	7	5	505	56.8	7.03	9.97	7	1	67350.5	1
TRUE	Low	Master Protein	Q8NER5	Activin receptor type-1C OS=Homo sapiens OX=9606 GN=ACVR1C PE=1 SV=1	0.888	0.032	13	4	4	3	493	54.8	7.88	4.63	4	0	38372.8	1
TRUE	Low	Master Protein	P27037	Activin receptor type-2A OS=Homo sapiens OX=9606 GN=ACVR2A PE=1 SV=1	0.677	0.154	15	5	7	5	513	57.8	5.92	9.33	5	0	338320	1
TRUE	Low	Master Protein	Q13705	Activin receptor type-2B OS=Homo sapiens OX=9606 GN=ACVR2B PE=1 SV=3	0.973	0	2	1	1	1	512	57.7	5.69	1.99	1	0	7511.76	1
TRUE	High	Master Protein	O75608	Acyl-protein thioesterase 1 OS=Homo sapiens OX=9606 GN=LYPLA1 PE=1 SV=1	0	8.966	17	3	9	3	230	24.7	6.77	21.27	3	0	666846	1
TRUE	High	Master Protein	P46108	Adapter molecule crk OS=Homo sapiens OX=9606 GN=CRK PE=1 SV=2	0	11.008	19	4	5	4	304	33.8	5.55	11.68	4	0	129047	1
TRUE	Low	Master Protein	Q8NC96	Adaptin ear-binding coat-associated protein 1 OS=Homo sapiens OX=9606 GN=NECAP1 PE=1 SV=2	0.734	0.106	27	8	11	7	275	29.7	6.8	16.44	8	0	524805	1
TRUE	Low	Master Protein	O95996	Adenomatous polyposis coli protein 2 OS=Homo sapiens OX=9606 GN=APC2 PE=1 SV=1	0.385	0.498	16	36	47	35	2303	243.8	8.82	65.24	36	0	2.43777e+06	1
TRUE	Medium	Master Protein	P25054	Adenomatous polyposis coli protein OS=Homo sapiens OX=9606 GN=APC PE=1 SV=2	0.034	2.097	24	60	87	58	2843	311.5	7.8	131.56	60	3	6.48602e+06	1
TRUE	Medium	Master Protein	P00813	Adenosine deaminase OS=Homo sapiens OX=9606 GN=ADA PE=1 SV=3	0.037	2.051	14	5	6	5	363	40.7	5.95	9.88	5	0	309568	1
TRUE	Low	Master Protein	P30542	Adenosine receptor A1 OS=Homo sapiens OX=9606 GN=ADORA1 PE=1 SV=1	0.601	0.228	3	1	2	1	326	36.5	8.62	4.56	1	0	944555	1
TRUE	Low	Master Protein	P29274	Adenosine receptor A2a OS=Homo sapiens OX=9606 GN=ADORA2A PE=1 SV=2	0.668	0.166	8	4	4	4	412	44.7	8	8.38	4	0	105095	1
TRUE	Low	Master Protein	Q08828	Adenylate cyclase type 1 OS=Homo sapiens OX=9606 GN=ADCY1 PE=1 SV=2	0.429	0.424	10	11	14	11	1119	123.4	8.43	21.95	11	0	692813	1
TRUE	Low	Master Protein	Q96PN6	Adenylate cyclase type 10 OS=Homo sapiens OX=9606 GN=ADCY10 PE=1 SV=3	0.543	0.282	10	17	20	17	1610	187	7.31	26.75	17	0	1.52442e+06	1
TRUE	Low	Master Protein	Q08462	Adenylate cyclase type 2 OS=Homo sapiens OX=9606 GN=ADCY2 PE=1 SV=5	0.824	0.058	8	9	11	6	1091	123.5	8.09	11.77	9	0	68842.7	1
TRUE	Low	Master Protein	O60266	Adenylate cyclase type 3 OS=Homo sapiens OX=9606 GN=ADCY3 PE=1 SV=3	0.174	1.041	12	10	18	10	1144	128.9	6.58	21.53	10	0	656191	1
TRUE	Low	Master Protein	Q8NFM4	Adenylate cyclase type 4 OS=Homo sapiens OX=9606 GN=ADCY4 PE=1 SV=1	0.769	0.088	7	6	17	5	1077	119.7	7.47	25.45	6	0	1.83107e+06	1
TRUE	Low	Master Protein	O95622	Adenylate cyclase type 5 OS=Homo sapiens OX=9606 GN=ADCY5 PE=1 SV=3	0.731	0.111	4	6	8	5	1261	138.8	7.24	4.27	6	0	315892	1
TRUE	Low	Master Protein	O43306	Adenylate cyclase type 6 OS=Homo sapiens OX=9606 GN=ADCY6 PE=1 SV=2	0.503	0.335	12	13	19	12	1168	130.5	8.22	25.7	13	1	1.86464e+06	1
TRUE	Low	Master Protein	P40145	Adenylate cyclase type 8 OS=Homo sapiens OX=9606 GN=ADCY8 PE=1 SV=1	0.708	0.13	9	11	14	11	1251	140	6.99	6.22	11	0	677583	1
TRUE	Low	Master Protein	O60503	Adenylate cyclase type 9 OS=Homo sapiens OX=9606 GN=ADCY9 PE=1 SV=4	0.521	0.31	15	18	20	18	1353	150.6	7.34	17.7	18	0	818921	1
TRUE	High	Master Protein	P30520	Adenylosuccinate synthetase isozyme 2 OS=Homo sapiens OX=9606 GN=ADSS2 PE=1 SV=3	0	14.16	25	12	23	12	456	50.1	6.55	33.62	12	0	4.29202e+06	1
TRUE	High	Master Protein	Q01518	Adenylyl cyclase-associated protein 1 OS=Homo sapiens OX=9606 GN=CAP1 PE=1 SV=5	0	105.446	54	27	78	25	475	51.9	8.06	239.91	27	2	7.22276e+06	1
TRUE	Low	Master Protein	Q86SQ6	Adhesion G protein-coupled receptor A1 OS=Homo sapiens OX=9606 GN=ADGRA1 PE=2 SV=3	0.468	0.38	9	5	9	5	560	60.8	7.94	15.43	5	0	345106	1
TRUE	Low	Master Protein	Q96PE1	Adhesion G protein-coupled receptor A2 OS=Homo sapiens OX=9606 GN=ADGRA2 PE=1 SV=2	0.737	0.105	8	9	13	9	1338	142.6	8.44	22.85	9	0	541837	1
TRUE	Low	Master Protein	Q8IWK6	Adhesion G protein-coupled receptor A3 OS=Homo sapiens OX=9606 GN=ADGRA3 PE=1 SV=2	0.387	0.494	13	15	23	15	1321	146.1	8.48	26.53	15	0	1.38339e+06	1
TRUE	Low	Master Protein	O14514	Adhesion G protein-coupled receptor B1 OS=Homo sapiens OX=9606 GN=ADGRB1 PE=1 SV=2	0.555	0.27	11	17	21	17	1584	173.4	7.88	22.76	17	0	1.56731e+06	1
TRUE	Low	Master Protein	O60241	Adhesion G protein-coupled receptor B2 OS=Homo sapiens OX=9606 GN=ADGRB2 PE=1 SV=2	0.298	0.693	8	12	15	12	1585	172.5	7.42	26.33	12	0	884483	1
TRUE	Low	Master Protein	O60242	Adhesion G protein-coupled receptor B3 OS=Homo sapiens OX=9606 GN=ADGRB3 PE=1 SV=2	0.75	0.097	8	11	12	11	1522	171.4	7.06	15.02	11	0	867988	1
TRUE	Low	Master Protein	Q14246	Adhesion G protein-coupled receptor E1 OS=Homo sapiens OX=9606 GN=ADGRE1 PE=2 SV=3	0.717	0.122	10	8	12	8	886	97.6	6.8	16.24	8	0	527977	1
TRUE	Low	Master Protein	Q9BY15	Adhesion G protein-coupled receptor E3 OS=Homo sapiens OX=9606 GN=ADGRE3 PE=2 SV=2	0.423	0.43	4	2	3	2	652	72.6	8.05	7.09	2	0	126945	1
TRUE	High	Master Protein	P48960	Adhesion G protein-coupled receptor E5 OS=Homo sapiens OX=9606 GN=ADGRE5 PE=1 SV=4	0	16.702	14	10	11	9	835	91.8	6.87	24.96	10	1	257399	1
TRUE	Low	Master Protein	Q8IZF2	Adhesion G protein-coupled receptor F5 OS=Homo sapiens OX=9606 GN=ADGRF5 PE=1 SV=3	0.601	0.228	4	4	5	4	1346	149.4	6.65	8.63	4	0	192639	1
TRUE	Low	Master Protein	Q86Y34	Adhesion G protein-coupled receptor G3 OS=Homo sapiens OX=9606 GN=ADGRG3 PE=1 SV=1	0.898	0.028	8	4	6	4	549	60.8	8.72	5.6	4	0	188251	1
TRUE	Low	Master Protein	O94910	Adhesion G protein-coupled receptor L1 OS=Homo sapiens OX=9606 GN=ADGRL1 PE=1 SV=1	0.765	0.09	10	13	16	12	1474	162.6	6.6	12.53	13	0	1.32265e+06	1
TRUE	Low	Master Protein	O95490	Adhesion G protein-coupled receptor L2 OS=Homo sapiens OX=9606 GN=ADGRL2 PE=1 SV=2	0.791	0.073	11	12	14	11	1459	163.2	6.43	13.84	12	0	282418	1
TRUE	Low	Master Protein	Q9HAR2	Adhesion G protein-coupled receptor L3 OS=Homo sapiens OX=9606 GN=ADGRL3 PE=1 SV=2	0.54	0.287	11	16	21	14	1447	161.7	6.44	32.23	16	3	722561	1
TRUE	Low	Master Protein	Q9HBW9	Adhesion G protein-coupled receptor L4 OS=Homo sapiens OX=9606 GN=ADGRL4 PE=1 SV=3	0.976	0.005	3	2	2	2	690	77.8	7.61	2.33	2	0	233738	1
TRUE	Low	Master Protein	Q7Z7M1	Adhesion G-protein coupled receptor D2 OS=Homo sapiens OX=9606 GN=ADGRD2 PE=2 SV=1	0.293	0.707	10	10	11	10	963	104	8.02	12.11	10	0	187540	1
TRUE	Low	Master Protein	Q5T601	Adhesion G-protein coupled receptor F1 OS=Homo sapiens OX=9606 GN=ADGRF1 PE=1 SV=2	0.707	0.131	7	7	7	7	910	101.3	8.62	6.2	7	0	161056	1
TRUE	High	Master Protein	Q9Y653	Adhesion G-protein coupled receptor G1 OS=Homo sapiens OX=9606 GN=ADGRG1 PE=1 SV=2	0.002	5.422	9	7	10	7	693	77.7	8.48	7.42	7	0	596442	1
TRUE	Low	Master Protein	Q8IZP9	Adhesion G-protein coupled receptor G2 OS=Homo sapiens OX=9606 GN=ADGRG2 PE=1 SV=2	0.876	0.037	6	4	6	4	1017	111.5	7.55	7.95	4	0	21226.5	1
TRUE	Low	Master Protein	Q8IZF6	Adhesion G-protein coupled receptor G4 OS=Homo sapiens OX=9606 GN=ADGRG4 PE=2 SV=2	0.481	0.364	7	18	23	18	3080	333.2	6.21	27.94	18	0	2.73362e+06	1
TRUE	Low	Master Protein	Q86SQ4	Adhesion G-protein coupled receptor G6 OS=Homo sapiens OX=9606 GN=ADGRG6 PE=1 SV=3	0.627	0.199	12	13	16	13	1221	136.6	7.87	23.53	13	0	1.56087e+06	1
TRUE	Low	Master Protein	Q96K78	Adhesion G-protein coupled receptor G7 OS=Homo sapiens OX=9606 GN=ADGRG7 PE=1 SV=2	0.449	0.399	11	10	13	10	797	88.9	8.46	13.24	10	0	431983	1
TRUE	Low	Master Protein	Q8WXG9	Adhesion G-protein coupled receptor V1 OS=Homo sapiens OX=9606 GN=ADGRV1 PE=1 SV=2	0.52	0.31	6	30	37	30	6306	692.6	4.64	55.95	30	0	1.3321e+06	1
TRUE	Low	Master Protein	Q96A54	Adiponectin receptor protein 1 OS=Homo sapiens OX=9606 GN=ADIPOR1 PE=1 SV=1	0.899	0.028	9	3	3	3	375	42.6	7.02	2.78	3	0	77984.1	1
TRUE	Low	Master Protein	Q86V24	Adiponectin receptor protein 2 OS=Homo sapiens OX=9606 GN=ADIPOR2 PE=1 SV=1	0.953	0.012	10	3	4	3	386	43.9	6.6	4.58	3	0	145597	1
TRUE	Low	Master Protein	P28907	ADP-ribosyl cyclase/cyclic ADP-ribose hydrolase 1 OS=Homo sapiens OX=9606 GN=CD38 PE=1 SV=2	0.765	0.09	10	4	4	4	300	34.3	7.66	5.94	4	0	321804	1
TRUE	High	Master Protein	P84077	ADP-ribosylation factor 1 OS=Homo sapiens OX=9606 GN=ARF1 PE=1 SV=2	0	53.008	60	10	45	1	181	20.7	6.8	148.65	10	0	2277.9	1
TRUE	High	Master Protein	P61204	ADP-ribosylation factor 3 OS=Homo sapiens OX=9606 GN=ARF3 PE=1 SV=2	0	53.157	56	10	48	1	181	20.6	7.43	150.79	10	8	1.21735e+06	1
TRUE	High	Master Protein	P18085	ADP-ribosylation factor 4 OS=Homo sapiens OX=9606 GN=ARF4 PE=1 SV=3	0	42.074	63	11	41	7	180	20.5	7.14	120.35	11	6	4.29326e+06	1
TRUE	High	Master Protein	P84085	ADP-ribosylation factor 5 OS=Homo sapiens OX=9606 GN=ARF5 PE=1 SV=2	0	26.267	44	9	30	4	180	20.5	6.79	79.15	9	0	129883	1
TRUE	High	Master Protein	Q8N6H7	ADP-ribosylation factor GTPase-activating protein 2 OS=Homo sapiens OX=9606 GN=ARFGAP2 PE=1 SV=1	0	21.621	26	12	13	12	521	56.7	7.99	36.39	12	0	226292	1
TRUE	Low	Master Protein	Q969Q4	ADP-ribosylation factor-like protein 11 OS=Homo sapiens OX=9606 GN=ARL11 PE=1 SV=1	0.477	0.371	15	3	7	2	196	21.4	6.39	3.53	3	0	312443	1
TRUE	Low	Master Protein	Q5H913	ADP-ribosylation factor-like protein 13A OS=Homo sapiens OX=9606 GN=ARL13A PE=2 SV=2	0.925	0.02	17	3	5	3	290	33	9.03	5.76	3	0	329481	1
TRUE	Low	Master Protein	Q8N4G2	ADP-ribosylation factor-like protein 14 OS=Homo sapiens OX=9606 GN=ARL14 PE=1 SV=2	0.829	0.055	23	4	7	4	192	21.6	8.72	10.17	4	0	243578	1
TRUE	Low	Master Protein	Q8IVW1	ADP-ribosylation factor-like protein 17 OS=Homo sapiens OX=9606 GN=ARL17A PE=2 SV=2	0.447	0.402	32	6	12	5	177	19.4	9.82	13.39	6	0	379498	1
TRUE	Low	Master Protein	P40617	ADP-ribosylation factor-like protein 4A OS=Homo sapiens OX=9606 GN=ARL4A PE=1 SV=2	0.876	0.036	14	3	3	3	200	22.6	9.17	3.36	3	0	199997	1
TRUE	Low	Master Protein	P49703	ADP-ribosylation factor-like protein 4D OS=Homo sapiens OX=9606 GN=ARL4D PE=1 SV=2	0.916	0.023	26	4	4	4	201	22.1	9.94	6.18	4	0	175446	1
TRUE	High	Master Protein	Q96BM9	ADP-ribosylation factor-like protein 8A OS=Homo sapiens OX=9606 GN=ARL8A PE=1 SV=1	0	14.516	28	5	15	5	186	21.4	7.77	41.09	5	0	633702	1
TRUE	Low	Master Protein	Q01718	Adrenocorticotropic hormone receptor OS=Homo sapiens OX=9606 GN=MC2R PE=1 SV=1	0.802	0.067	8	2	8	2	297	33.9	8.72	7.53	2	0	1.53923e+06	1
TRUE	Low	Master Protein	Q9Y6U3	Adseverin OS=Homo sapiens OX=9606 GN=SCIN PE=1 SV=4	0.845	0.049	10	6	7	6	715	80.4	5.71	3.9	6	0	178244	1
TRUE	Low	Master Protein	Q15109	Advanced glycosylation end product-specific receptor OS=Homo sapiens OX=9606 GN=AGER PE=1 SV=1	0.902	0.027	10	3	3	3	404	42.8	6.13	2.03	3	0	101847	1
TRUE	High	Master Protein	P55196	Afadin OS=Homo sapiens OX=9606 GN=AFDN PE=1 SV=3	0	28.128	18	32	37	32	1824	206.7	6.47	63.68	32	0	694706	1
TRUE	High	Master Protein	O00468	Agrin OS=Homo sapiens OX=9606 GN=AGRN PE=1 SV=6	0	38.73	12	22	29	22	2068	217.2	6.39	61.45	22	0	810088	1
TRUE	Low	Master Protein	P07327	Alcohol dehydrogenase 1A OS=Homo sapiens OX=9606 GN=ADH1A PE=1 SV=2	0.81	0.063	17	8	13	1	375	39.8	7.94	13.37	8	0	7733.19	1
TRUE	Low	Master Protein	P00326	Alcohol dehydrogenase 1C OS=Homo sapiens OX=9606 GN=ADH1C PE=1 SV=2	0.817	0.061	29	10	16	3	375	39.8	8.29	20.93	10	7	2.10853e+06	1
TRUE	Low	Master Protein	P43353	Aldehyde dehydrogenase family 3 member B1 OS=Homo sapiens OX=9606 GN=ALDH3B1 PE=1 SV=1	0.871	0.04	12	5	5	5	468	51.8	7.62	7.04	5	0	880242	1
TRUE	Low	Master Protein	P30838	Aldehyde dehydrogenase, dimeric NADP-preferring OS=Homo sapiens OX=9606 GN=ALDH3A1 PE=1 SV=3	0.629	0.195	18	9	10	9	453	50.4	6.54	10.05	9	0	115383	1
TRUE	Low	Master Protein	Q9UM73	ALK tyrosine kinase receptor OS=Homo sapiens OX=9606 GN=ALK PE=1 SV=3	0.639	0.186	6	12	13	12	1620	176.3	7.08	12.16	12	0	867780	1
TRUE	High	Master Protein	P10696	Alkaline phosphatase, germ cell type OS=Homo sapiens OX=9606 GN=ALPG PE=2 SV=4	0	17.476	28	13	14	4	532	57.3	6.34	34.89	13	8	529592	1
TRUE	High	Master Protein	P05187	Alkaline phosphatase, placental type OS=Homo sapiens OX=9606 GN=ALPP PE=1 SV=2	0	13.929	23	11	16	1	535	57.9	6.29	33.95	11	1	311061	1
TRUE	Low	Master Protein	P05186	Alkaline phosphatase, tissue-nonspecific isozyme OS=Homo sapiens OX=9606 GN=ALPL PE=1 SV=4	0.859	0.044	11	4	4	4	524	57.3	6.67	4.78	4	0	30260.7	1
TRUE	Low	Master Protein	P40394	All-trans-retinol dehydrogenase [NAD(+)] ADH7 OS=Homo sapiens OX=9606 GN=ADH7 PE=1 SV=2	0.07	1.678	24	11	14	11	386	41.5	7.85	20.35	11	0	775565	1
TRUE	Low	Master Protein	Q7Z6M3	Allergin-1 OS=Homo sapiens OX=9606 GN=MILR1 PE=1 SV=2	0.813	0.063	21	9	13	9	343	38.7	7.77	12.75	9	0	621297	1
TRUE	Low	Master Protein	Q9BQI0	Allograft inflammatory factor 1-like OS=Homo sapiens OX=9606 GN=AIF1L PE=1 SV=1	0.142	1.173	21	4	7	3	150	17.1	7.2	11.57	4	0	1.55944e+06	1
TRUE	Low	Master Protein	Q13424	Alpha-1-syntrophin OS=Homo sapiens OX=9606 GN=SNTA1 PE=1 SV=1	0.059	1.771	6	4	5	3	505	53.9	6.8	4.26	4	0	82645.6	1
TRUE	Low	Master Protein	P35348	Alpha-1A adrenergic receptor OS=Homo sapiens OX=9606 GN=ADRA1A PE=1 SV=2	0.512	0.322	9	5	12	5	466	51.5	9.03	7.54	5	0	1.23182e+06	1
TRUE	Low	Master Protein	P35368	Alpha-1B adrenergic receptor OS=Homo sapiens OX=9606 GN=ADRA1B PE=1 SV=3	0.842	0.05	13	8	8	8	520	56.8	9.41	7.9	8	0	620593	1
TRUE	Low	Master Protein	P25100	Alpha-1D adrenergic receptor OS=Homo sapiens OX=9606 GN=ADRA1D PE=1 SV=2	0.915	0.023	7	3	4	3	572	60.4	9.2	5.47	3	0	25558.7	1
TRUE	High	Master Protein	P30533	Alpha-2-macroglobulin receptor-associated protein OS=Homo sapiens OX=9606 GN=LRPAP1 PE=1 SV=1	0.001	6.164	22	9	9	8	357	41.4	8.78	15.24	9	0	527846	1
TRUE	Low	Master Protein	P18825	Alpha-2C adrenergic receptor OS=Homo sapiens OX=9606 GN=ADRA2C PE=1 SV=2	0.702	0.135	15	4	5	4	462	49.5	10.3	8.77	4	0	130311	1
TRUE	High	Master Protein	P12814	Alpha-actinin-1 OS=Homo sapiens OX=9606 GN=ACTN1 PE=1 SV=2	0	379.625	66	53	248	43	892	103	5.41	847.44	53	14	2.33771e+07	1
TRUE	High	Master Protein	P35609	Alpha-actinin-2 OS=Homo sapiens OX=9606 GN=ACTN2 PE=1 SV=1	0	71.391	26	23	72	13	894	103.8	5.45	191.89	23	0	3.51112e+06	1
TRUE	High	Master Protein	P35611	Alpha-adducin OS=Homo sapiens OX=9606 GN=ADD1 PE=1 SV=2	0	41.482	25	17	30	15	737	80.9	5.83	81.01	17	2	823494	1
TRUE	Low	Master Protein	Q9UBT7	Alpha-catulin OS=Homo sapiens OX=9606 GN=CTNNAL1 PE=1 SV=2	0.723	0.117	13	9	11	9	734	81.8	6.64	16.64	9	0	129594	1
TRUE	High	Master Protein	P02511	Alpha-crystallin B chain OS=Homo sapiens OX=9606 GN=CRYAB PE=1 SV=2	0	12.991	32	6	10	6	175	20.1	7.33	23.97	6	0	296922	1
TRUE	High	Master Protein	P06733	Alpha-enolase OS=Homo sapiens OX=9606 GN=ENO1 PE=1 SV=2	0	182.731	81	32	113	26	434	47.1	7.39	378.44	32	6	1.24864e+07	1
TRUE	High	Master Protein	Q9UHK6	Alpha-methylacyl-CoA racemase OS=Homo sapiens OX=9606 GN=AMACR PE=1 SV=2	0	18.194	23	8	14	8	382	42.4	6.44	33.73	8	0	2.36253e+06	1
TRUE	High	Master Protein	Q9NVD7	Alpha-parvin OS=Homo sapiens OX=9606 GN=PARVA PE=1 SV=1	0	52.61	38	15	26	13	372	42.2	5.95	78.17	15	2	937392	1
TRUE	Low	Master Protein	Q86TB3	Alpha-protein kinase 2 OS=Homo sapiens OX=9606 GN=ALPK2 PE=1 SV=3	0.097	1.398	10	22	28	22	2170	236.9	5.24	43.53	22	0	342951	1
TRUE	Low	Master Protein	Q16586	Alpha-sarcoglycan OS=Homo sapiens OX=9606 GN=SGCA PE=1 SV=1	0.963	0.008	3	1	1	1	387	42.8	5.86	1.92	1	0	29635.7	1
TRUE	High	Master Protein	P54920	Alpha-soluble NSF attachment protein OS=Homo sapiens OX=9606 GN=NAPA PE=1 SV=3	0	63.294	51	13	20	13	295	33.2	5.36	71.95	13	0	405407	1
TRUE	Low	Master Protein	P37840	Alpha-synuclein OS=Homo sapiens OX=9606 GN=SNCA PE=1 SV=1	0.898	0.028	49	5	5	5	140	14.5	4.7	4.7	5	0	76761	1
TRUE	Low	Master Protein	O75443	Alpha-tectorin OS=Homo sapiens OX=9606 GN=TECTA PE=1 SV=3	0.344	0.57	10	17	19	17	2155	239.4	5.4	22.86	17	0	285702	1
TRUE	Low	Master Protein	Q5SQI0	Alpha-tubulin N-acetyltransferase 1 OS=Homo sapiens OX=9606 GN=ATAT1 PE=1 SV=1	0.898	0.028	11	4	4	4	421	46.8	9.95	3.83	4	0	136223	1
TRUE	Low	Master Protein	Q6PCB6	Alpha/beta hydrolase domain-containing protein 17C OS=Homo sapiens OX=9606 GN=ABHD17C PE=1 SV=2	0.969	0.008	7	2	2	2	329	35.8	5.64	4.48	2	0	199025	1
TRUE	High	Master Protein	P19801	Amiloride-sensitive amine oxidase [copper-containing] OS=Homo sapiens OX=9606 GN=AOC1 PE=1 SV=4	0	12.271	22	15	22	15	751	85.3	7.09	34.3	15	0	463574	1
TRUE	Low	Master Protein	P37088	Amiloride-sensitive sodium channel subunit alpha OS=Homo sapiens OX=9606 GN=SCNN1A PE=1 SV=1	0.419	0.439	13	7	8	7	669	75.7	7.52	8.61	7	0	45430.9	1
TRUE	Low	Master Protein	P51168	Amiloride-sensitive sodium channel subunit beta OS=Homo sapiens OX=9606 GN=SCNN1B PE=1 SV=2	0.793	0.071	7	4	7	4	640	72.6	6.3	7.76	4	0	205346	1
TRUE	Low	Master Protein	P51172	Amiloride-sensitive sodium channel subunit delta OS=Homo sapiens OX=9606 GN=SCNN1D PE=1 SV=3	0.553	0.273	5	5	8	5	802	87.8	8.48	13.97	5	0	204976	1
TRUE	High	Master Protein	Q9H4A4	Aminopeptidase B OS=Homo sapiens OX=9606 GN=RNPEP PE=1 SV=2	0	59.476	37	21	43	21	650	72.5	5.74	128.19	21	0	1.68876e+06	1
TRUE	High	Master Protein	P15144	Aminopeptidase N OS=Homo sapiens OX=9606 GN=ANPEP PE=1 SV=4	0	8.108	12	13	15	13	967	109.5	5.48	18.16	13	0	1.60651e+06	1
TRUE	Low	Master Protein	Q9UQQ1	Aminopeptidase NAALADL1 OS=Homo sapiens OX=9606 GN=NAALADL1 PE=1 SV=2	0.859	0.044	7	4	5	4	740	80.5	5.36	5.91	4	0	109311	1
TRUE	Low	Master Protein	Q02094	Ammonium transporter Rh type A OS=Homo sapiens OX=9606 GN=RHAG PE=1 SV=2	0.614	0.21	2	1	2	1	409	44.2	6.84	3.83	1	0	3475.23	1
TRUE	Low	Master Protein	P49418	Amphiphysin OS=Homo sapiens OX=9606 GN=AMPH PE=1 SV=1	0.061	1.733	8	7	9	6	695	76.2	4.64	13.29	7	0	456154	1
TRUE	Low	Master Protein	Q86WK6	Amphoterin-induced protein 1 OS=Homo sapiens OX=9606 GN=AMIGO1 PE=1 SV=1	0.703	0.135	19	6	8	6	493	55.2	6.7	12.96	6	0	96924.5	1
TRUE	Low	Master Protein	Q86SJ2	Amphoterin-induced protein 2 OS=Homo sapiens OX=9606 GN=AMIGO2 PE=1 SV=1	0.876	0.037	15	7	7	7	522	57.9	8.4	7.42	7	0	85551.5	1
TRUE	Medium	Master Protein	Q7Z5R6	Amyloid beta A4 precursor protein-binding family B member 1-interacting protein OS=Homo sapiens OX=9606 GN=APBB1IP PE=1 SV=1	0.025	2.312	14	10	13	9	666	73.1	5.59	20.35	10	1	545716	1
TRUE	Medium	Master Protein	Q02410	Amyloid-beta A4 precursor protein-binding family A member 1 OS=Homo sapiens OX=9606 GN=APBA1 PE=1 SV=3	0.022	2.405	15	10	11	8	837	92.8	4.93	18.41	10	1	133264	1
TRUE	Low	Master Protein	O96018	Amyloid-beta A4 precursor protein-binding family A member 3 OS=Homo sapiens OX=9606 GN=APBA3 PE=1 SV=1	0.955	0.011	2	1	2	1	575	61.4	4.94	3.55	1	0	55494.2	1
TRUE	Low	Master Protein	O00213	Amyloid-beta A4 precursor protein-binding family B member 1 OS=Homo sapiens OX=9606 GN=APBB1 PE=1 SV=2	0.723	0.118	13	9	13	9	710	77.2	5.06	13.23	9	0	238334	1
TRUE	High	Master Protein	P05067	Amyloid-beta precursor protein OS=Homo sapiens OX=9606 GN=APP PE=1 SV=3	0	23.19	19	11	13	10	770	86.9	4.82	35.85	11	1	215359	1
TRUE	Low	Master Protein	P51693	Amyloid-like protein 1 OS=Homo sapiens OX=9606 GN=APLP1 PE=1 SV=3	0.715	0.124	7	5	9	5	650	72.1	5.8	11.78	5	0	253617	1
TRUE	Low	Master Protein	Q06481	Amyloid-like protein 2 OS=Homo sapiens OX=9606 GN=APLP2 PE=1 SV=2	0.841	0.051	10	6	8	5	763	86.9	4.79	7.65	6	0	93160.5	1
TRUE	Low	Master Protein	P10275	Androgen receptor OS=Homo sapiens OX=9606 GN=AR PE=1 SV=3	0.846	0.048	13	9	9	9	920	99.1	6.42	13.26	9	0	83265.8	1
TRUE	Low	Master Protein	Q96IZ2	Androgen-dependent TFPI-regulating protein OS=Homo sapiens OX=9606 GN=ADTRP PE=1 SV=1	0.976	0.004	10	2	2	2	230	26.8	9.73	2.16	2	0	62039.7	1
TRUE	Low	Master Protein	Q13685	Angio-associated migratory cell protein OS=Homo sapiens OX=9606 GN=AAMP PE=1 SV=2	0.634	0.191	10	4	6	4	434	46.7	4.42	8.45	4	0	382728	1
TRUE	Low	Master Protein	Q4VCS5	Angiomotin OS=Homo sapiens OX=9606 GN=AMOT PE=1 SV=1	0.181	1.011	10	11	14	9	1084	118	7.64	16.79	11	0	1.71849e+06	1
TRUE	Low	Master Protein	Q8IY63	Angiomotin-like protein 1 OS=Homo sapiens OX=9606 GN=AMOTL1 PE=1 SV=1	0.493	0.346	17	16	20	15	956	106.5	7.11	30.11	16	0	668092	1
TRUE	Low	Master Protein	Q9Y2J4	Angiomotin-like protein 2 OS=Homo sapiens OX=9606 GN=AMOTL2 PE=1 SV=3	0.158	1.1	22	14	20	14	779	85.7	7.3	25.26	14	0	1.89314e+06	1
TRUE	Low	Master Protein	Q15389	Angiopoietin-1 OS=Homo sapiens OX=9606 GN=ANGPT1 PE=1 SV=2	0.618	0.207	14	7	9	7	498	57.5	6.76	8	7	0	276561	1
TRUE	Low	Master Protein	O15123	Angiopoietin-2 OS=Homo sapiens OX=9606 GN=ANGPT2 PE=1 SV=1	0.77	0.086	9	7	12	7	496	56.9	5.58	12.01	7	0	276920	1
TRUE	High	Master Protein	Q9BYF1	Angiotensin-converting enzyme 2 OS=Homo sapiens OX=9606 GN=ACE2 PE=1 SV=2	0.002	5.22	12	9	13	9	805	92.4	5.54	21.25	9	0	421266	1
TRUE	High	Master Protein	P12821	Angiotensin-converting enzyme OS=Homo sapiens OX=9606 GN=ACE PE=1 SV=1	0	12.8	13	18	26	16	1306	149.6	6.39	46.22	18	2	951987	1
TRUE	Low	Master Protein	P04920	Anion exchange protein 2 OS=Homo sapiens OX=9606 GN=SLC4A2 PE=1 SV=4	0.416	0.445	8	10	13	10	1241	136.9	6.29	13.08	10	0	1.14726e+06	1
TRUE	Low	Master Protein	P48751	Anion exchange protein 3 OS=Homo sapiens OX=9606 GN=SLC4A3 PE=1 SV=2	0.792	0.072	10	12	13	12	1232	135.7	6.44	14.28	12	0	391628	1
TRUE	Low	Master Protein	Q96Q91	Anion exchange protein 4 OS=Homo sapiens OX=9606 GN=SLC4A9 PE=2 SV=2	0.653	0.176	9	7	10	7	983	108.2	7.09	9.62	7	0	748413	1
TRUE	Low	Master Protein	Q8TE54	Anion exchange transporter OS=Homo sapiens OX=9606 GN=SLC26A7 PE=2 SV=2	0.931	0.018	5	4	5	4	656	72.2	7.9	4.07	4	0	49424.5	1
TRUE	Low	Master Protein	Q969K4	Ankyrin repeat and BTB/POZ domain-containing protein 1 OS=Homo sapiens OX=9606 GN=ABTB1 PE=1 SV=1	0.793	0.071	12	5	5	5	478	53.9	5.33	2.36	5	0	681067	1
TRUE	Medium	Master Protein	Q8N8V4	Ankyrin repeat and SAM domain-containing protein 4B OS=Homo sapiens OX=9606 GN=ANKS4B PE=1 SV=2	0.012	2.882	19	9	15	9	417	46.6	5.1	28.56	9	0	535038	1
TRUE	Medium	Master Protein	Q7Z6G8	Ankyrin repeat and sterile alpha motif domain-containing protein 1B OS=Homo sapiens OX=9606 GN=ANKS1B PE=1 SV=2	0.042	1.994	12	14	20	14	1248	138	6.37	17.61	14	0	2.12994e+06	1
TRUE	Low	Master Protein	Q6UB99	Ankyrin repeat domain-containing protein 11 OS=Homo sapiens OX=9606 GN=ANKRD11 PE=1 SV=3	0.148	1.142	15	44	61	44	2663	297.7	7.11	78.34	44	0	5.76112e+06	1
TRUE	Low	Master Protein	Q8IZ07	Ankyrin repeat domain-containing protein 13A OS=Homo sapiens OX=9606 GN=ANKRD13A PE=1 SV=3	0.416	0.446	12	8	10	7	590	67.6	5.02	11.07	8	1	783954	1
TRUE	Low	Master Protein	Q86YJ7	Ankyrin repeat domain-containing protein 13B OS=Homo sapiens OX=9606 GN=ANKRD13B PE=1 SV=4	0.735	0.106	16	12	17	12	626	70.2	6.93	14.94	12	0	520513	1
TRUE	Low	Master Protein	Q5TYW2	Ankyrin repeat domain-containing protein 20A1 OS=Homo sapiens OX=9606 GN=ANKRD20A1 PE=2 SV=1	0.309	0.662	13	13	20	13	823	94	7.85	18.04	13	0	1.3431e+06	1
TRUE	Low	Master Protein	Q96NW4	Ankyrin repeat domain-containing protein 27 OS=Homo sapiens OX=9606 GN=ANKRD27 PE=1 SV=2	0.746	0.1	14	11	13	11	1050	116.9	6.87	14.69	11	0	428528	1
TRUE	Low	Master Protein	P16157	Ankyrin-1 OS=Homo sapiens OX=9606 GN=ANK1 PE=1 SV=3	0.478	0.37	11	20	27	19	1881	206.1	6.01	32.89	20	1	1.60846e+06	1
TRUE	Medium	Master Protein	Q01484	Ankyrin-2 OS=Homo sapiens OX=9606 GN=ANK2 PE=1 SV=4	0.012	3.209	13	52	74	49	3957	433.4	5.14	76.83	52	0	5.17427e+06	1
TRUE	High	Master Protein	Q12955	Ankyrin-3 OS=Homo sapiens OX=9606 GN=ANK3 PE=1 SV=3	0	13.61	18	77	103	73	4377	480.1	6.49	137.54	77	4	5.38602e+06	1
TRUE	High	Master Protein	P04083	Annexin A1 OS=Homo sapiens OX=9606 GN=ANXA1 PE=1 SV=2	0	121.701	66	24	59	24	346	38.7	7.02	199.97	24	0	3.94681e+06	1
TRUE	Medium	Master Protein	P27216	Annexin A13 OS=Homo sapiens OX=9606 GN=ANXA13 PE=1 SV=3	0.012	2.932	34	9	10	9	316	35.4	5.6	17.95	9	0	716872	1
TRUE	High	Master Protein	P07355	Annexin A2 OS=Homo sapiens OX=9606 GN=ANXA2 PE=1 SV=2	0	216.466	87	41	264	12	339	38.6	7.75	822.48	41	38	5.26479e+07	1
TRUE	High	Master Protein	P12429	Annexin A3 OS=Homo sapiens OX=9606 GN=ANXA3 PE=1 SV=3	0	71.144	55	19	45	19	323	36.4	5.92	151.25	19	0	6.55363e+06	1
TRUE	High	Master Protein	P09525	Annexin A4 OS=Homo sapiens OX=9606 GN=ANXA4 PE=1 SV=4	0	122.147	68	25	89	24	319	35.9	6.13	299.36	25	1	1.0488e+07	1
TRUE	High	Master Protein	P08758	Annexin A5 OS=Homo sapiens OX=9606 GN=ANXA5 PE=1 SV=2	0	86.626	55	17	67	16	320	35.9	5.05	196.86	17	0	1.13149e+07	1
TRUE	Low	Master Protein	O76027	Annexin A9 OS=Homo sapiens OX=9606 GN=ANXA9 PE=1 SV=3	0.891	0.03	12	3	3	3	345	38.3	5.77	5.7	3	0	94164	1
TRUE	Low	Master Protein	Q5XXA6	Anoctamin-1 OS=Homo sapiens OX=9606 GN=ANO1 PE=1 SV=1	0.73	0.111	13	13	18	12	986	114	8.54	17.09	13	0	749134	1
TRUE	High	Master Protein	Q9NW15	Anoctamin-10 OS=Homo sapiens OX=9606 GN=ANO10 PE=1 SV=2	0.005	3.842	10	5	6	5	660	76.3	7.4	10.98	5	0	50726.4	1
TRUE	Low	Master Protein	Q9NQ90	Anoctamin-2 OS=Homo sapiens OX=9606 GN=ANO2 PE=1 SV=2	0.193	0.985	20	22	24	21	1003	113.9	6.55	29.14	22	1	2.11672e+06	1
TRUE	Low	Master Protein	Q9BYT9	Anoctamin-3 OS=Homo sapiens OX=9606 GN=ANO3 PE=1 SV=2	0.775	0.082	8	9	10	9	981	114.6	8.66	13.11	9	0	429317	1
TRUE	Low	Master Protein	Q32M45	Anoctamin-4 OS=Homo sapiens OX=9606 GN=ANO4 PE=2 SV=1	0.744	0.101	5	5	6	5	955	111.4	8.18	6.27	5	0	102978	1
TRUE	High	Master Protein	Q4KMQ2	Anoctamin-6 OS=Homo sapiens OX=9606 GN=ANO6 PE=1 SV=2	0.001	6.26	19	18	23	18	910	106.1	7.77	40.79	18	0	465779	1
TRUE	Low	Master Protein	Q6IWH7	Anoctamin-7 OS=Homo sapiens OX=9606 GN=ANO7 PE=1 SV=2	0.599	0.23	10	9	10	9	933	105.5	7.87	8.57	9	0	662907	1
TRUE	High	Master Protein	P01008	Antithrombin-III OS=Homo sapiens OX=9606 GN=SERPINC1 PE=1 SV=1	0	26.327	28	11	18	11	464	52.6	6.71	40.08	11	0	581328	1
TRUE	Medium	Master Protein	O95786	Antiviral innate immune response receptor RIG-I OS=Homo sapiens OX=9606 GN=DDX58 PE=1 SV=2	0.03	2.223	13	12	16	12	925	106.5	6.4	23.2	12	0	732294	1
TRUE	Low	Master Protein	P56377	AP-1 complex subunit sigma-2 OS=Homo sapiens OX=9606 GN=AP1S2 PE=1 SV=1	0.293	0.708	15	4	14	4	157	18.6	5.47	20.54	4	0	746927	1
TRUE	Low	Master Protein	Q96PC3	AP-1 complex subunit sigma-3 OS=Homo sapiens OX=9606 GN=AP1S3 PE=1 SV=1	0.427	0.426	21	3	4	3	154	18.3	6.79	2.18	3	0	501626	1
TRUE	High	Master Protein	O95782	AP-2 complex subunit alpha-1 OS=Homo sapiens OX=9606 GN=AP2A1 PE=1 SV=3	0	63.306	35	36	59	22	977	107.5	7.03	139.26	36	13	2.41841e+06	1
TRUE	High	Master Protein	O94973	AP-2 complex subunit alpha-2 OS=Homo sapiens OX=9606 GN=AP2A2 PE=1 SV=2	0	62.143	35	34	48	20	939	103.9	6.96	114.94	34	0	4.19842e+06	1
TRUE	High	Master Protein	P63010	AP-2 complex subunit beta OS=Homo sapiens OX=9606 GN=AP2B1 PE=1 SV=1	0	90.68	31	33	59	33	937	104.5	5.38	153.1	33	0	2.84259e+06	1
TRUE	High	Master Protein	Q96CW1	AP-2 complex subunit mu OS=Homo sapiens OX=9606 GN=AP2M1 PE=1 SV=2	0	57.47	45	20	33	20	435	49.6	9.54	81.86	20	0	1.09275e+06	1
TRUE	High	Master Protein	P53680	AP-2 complex subunit sigma OS=Homo sapiens OX=9606 GN=AP2S1 PE=1 SV=2	0.008	3.673	38	6	9	6	142	17	6.18	17.88	6	0	192224	1
TRUE	High	Master Protein	Q2M2I8	AP2-associated protein kinase 1 OS=Homo sapiens OX=9606 GN=AAK1 PE=1 SV=3	0	11.245	15	14	14	14	961	103.8	6.6	29.82	14	0	160865	1
TRUE	Low	Master Protein	Q5JTC6	APC membrane recruitment protein 1 OS=Homo sapiens OX=9606 GN=AMER1 PE=1 SV=2	0.912	0.024	6	10	12	10	1135	124	4.84	13.62	10	0	539179	1
TRUE	Low	Master Protein	Q8N7J2	APC membrane recruitment protein 2 OS=Homo sapiens OX=9606 GN=AMER2 PE=1 SV=3	0.419	0.44	18	12	15	12	671	69.5	6.99	22.32	12	0	847748	1
TRUE	Low	Master Protein	Q8N944	APC membrane recruitment protein 3 OS=Homo sapiens OX=9606 GN=AMER3 PE=1 SV=2	0.711	0.126	12	10	11	10	861	90.4	5.69	12.38	10	0	154997	1
TRUE	Low	Master Protein	C9J069	Apical junction component 1 homolog OS=Homo sapiens OX=9606 GN=AJM1 PE=3 SV=1	0.295	0.698	16	12	16	12	976	106.6	9.03	18.07	12	0	1.59124e+06	1
TRUE	High	Master Protein	P02647	Apolipoprotein A-I OS=Homo sapiens OX=9606 GN=APOA1 PE=1 SV=1	0	79.13	72	21	46	21	267	30.8	5.76	143.37	21	0	3.1592e+06	1
TRUE	Low	Master Protein	Q0VD83	Apolipoprotein B receptor OS=Homo sapiens OX=9606 GN=APOBR PE=1 SV=3	0.678	0.156	10	10	11	10	1097	115.6	4.4	20.31	10	0	1.0944e+06	1
TRUE	High	Master Protein	P04114	Apolipoprotein B-100 OS=Homo sapiens OX=9606 GN=APOB PE=1 SV=2	0	51.934	18	73	95	72	4563	515.3	7.05	164.7	73	1	6.54724e+06	1
TRUE	Low	Master Protein	Q96LR9	Apolipoprotein L domain-containing protein 1 OS=Homo sapiens OX=9606 GN=APOLD1 PE=2 SV=2	0.478	0.37	13	4	10	4	279	30.5	10.42	15.32	4	0	2.57711e+06	1
TRUE	Low	Master Protein	Q96KQ4	Apoptosis-stimulating of p53 protein 1 OS=Homo sapiens OX=9606 GN=PPP1R13B PE=1 SV=3	0.373	0.522	11	15	26	15	1090	119.5	6.76	29.94	15	0	1.05817e+06	1
TRUE	High	Master Protein	Q9UKV3	Apoptotic chromatin condensation inducer in the nucleus OS=Homo sapiens OX=9606 GN=ACIN1 PE=1 SV=2	0	30.759	26	34	47	34	1341	151.8	6.43	91.38	34	0	3.43914e+06	1
TRUE	Low	Master Protein	Q96PS8	Aquaporin-10 OS=Homo sapiens OX=9606 GN=AQP10 PE=1 SV=2	0.958	0.009	2	1	1	1	301	31.7	6.77	1.97	1	0	4005.65	1
TRUE	Low	Master Protein	Q9NPF8	Arf-GAP with dual PH domain-containing protein 2 OS=Homo sapiens OX=9606 GN=ADAP2 PE=1 SV=1	0.457	0.393	24	11	12	11	381	44.3	9.36	14.64	11	0	1.23471e+06	1
TRUE	High	Master Protein	Q96P48	Arf-GAP with Rho-GAP domain, ANK repeat and PH domain-containing protein 1 OS=Homo sapiens OX=9606 GN=ARAP1 PE=1 SV=3	0.007	3.732	12	17	32	16	1450	162.1	6.23	47.04	17	0	1.64206e+06	1
TRUE	Low	Master Protein	Q8WWN8	Arf-GAP with Rho-GAP domain, ANK repeat and PH domain-containing protein 3 OS=Homo sapiens OX=9606 GN=ARAP3 PE=1 SV=1	0.537	0.29	9	14	17	14	1544	169.7	7.08	18.88	14	0	697292	1
TRUE	Medium	Master Protein	Q9ULH1	Arf-GAP with SH3 domain, ANK repeat and PH domain-containing protein 1 OS=Homo sapiens OX=9606 GN=ASAP1 PE=1 SV=4	0.012	2.891	15	14	16	11	1129	125.4	7.31	26.85	14	0	226742	1
TRUE	High	Master Protein	O43150	Arf-GAP with SH3 domain, ANK repeat and PH domain-containing protein 2 OS=Homo sapiens OX=9606 GN=ASAP2 PE=1 SV=3	0.003	4.317	12	15	25	12	1006	111.6	6.68	34.68	15	3	2.34595e+06	1
TRUE	Low	Master Protein	Q8TF01	Arginine/serine-rich protein PNISR OS=Homo sapiens OX=9606 GN=PNISR PE=1 SV=2	0.383	0.503	19	18	23	18	805	92.5	10.02	25.61	18	0	2.36798e+06	1
TRUE	Low	Master Protein	Q8N8R7	ARL14 effector protein OS=Homo sapiens OX=9606 GN=ARL14EP PE=1 SV=1	0.875	0.037	18	4	11	4	260	29.3	8.07	6.06	4	0	3.13323e+06	1
TRUE	Low	Master Protein	O00192	Armadillo repeat protein deleted in velo-cardio-facial syndrome OS=Homo sapiens OX=9606 GN=ARVCF PE=1 SV=1	0.75	0.097	14	12	14	12	962	104.6	6.81	12.24	12	0	5.38458e+06	1
TRUE	Low	Master Protein	Q8N5I2	Arrestin domain-containing protein 1 OS=Homo sapiens OX=9606 GN=ARRDC1 PE=1 SV=1	0.079	1.515	9	4	5	4	433	46	7.02	8.44	4	0	381871	1
TRUE	Low	Master Protein	Q8TBH0	Arrestin domain-containing protein 2 OS=Homo sapiens OX=9606 GN=ARRDC2 PE=1 SV=2	0.949	0.013	5	2	2	2	407	44.4	9.2	4.13	2	0	43929.3	1
TRUE	Low	Master Protein	Q96B67	Arrestin domain-containing protein 3 OS=Homo sapiens OX=9606 GN=ARRDC3 PE=1 SV=1	0.911	0.025	8	3	6	3	414	46.4	6.6	1.62	3	0	225365	1
TRUE	Low	Master Protein	Q8NCT1	Arrestin domain-containing protein 4 OS=Homo sapiens OX=9606 GN=ARRDC4 PE=1 SV=3	0.787	0.076	16	8	10	8	418	45.5	6.19	15.56	8	0	197584	1
TRUE	Low	Master Protein	Q9NS82	Asc-type amino acid transporter 1 OS=Homo sapiens OX=9606 GN=SLC7A10 PE=1 SV=1	0.905	0.026	8	3	4	3	523	56.8	8.18	0	3	0	135430	1
TRUE	Low	Master Protein	P07306	Asialoglycoprotein receptor 1 OS=Homo sapiens OX=9606 GN=ASGR1 PE=1 SV=2	0.931	0.018	8	2	2	2	291	33.2	5.5	4.42	2	0	201583	1
TRUE	High	Master Protein	P00505	Aspartate aminotransferase, mitochondrial OS=Homo sapiens OX=9606 GN=GOT2 PE=1 SV=3	0	89.429	48	26	76	26	430	47.5	9.01	238.56	26	0	6.36378e+06	1
TRUE	High	Master Protein	Q12797	Aspartyl/asparaginyl beta-hydroxylase OS=Homo sapiens OX=9606 GN=ASPH PE=1 SV=3	0	64.606	33	24	46	24	758	85.8	5.01	130.61	24	0	4.96334e+06	1
TRUE	Low	Master Protein	Q6HA08	Astacin-like metalloendopeptidase OS=Homo sapiens OX=9606 GN=ASTL PE=1 SV=4	0.916	0.024	4	2	3	2	431	45.9	7.75	3.52	2	0	12876.7	1
TRUE	Low	Master Protein	O14525	Astrotactin-1 OS=Homo sapiens OX=9606 GN=ASTN1 PE=1 SV=3	0.81	0.065	6	8	9	8	1302	144.8	5.24	7.59	8	0	108834	1
TRUE	High	Master Protein	Q8NFD5	AT-rich interactive domain-containing protein 1B OS=Homo sapiens OX=9606 GN=ARID1B PE=1 SV=2	0.001	7.396	11	18	21	18	2236	236	6.73	26.85	18	0	930720	1
TRUE	Low	Master Protein	Q68CP9	AT-rich interactive domain-containing protein 2 OS=Homo sapiens OX=9606 GN=ARID2 PE=1 SV=2	0.153	1.121	11	19	21	19	1835	197.3	7.42	25.3	19	0	2.21623e+06	1
TRUE	Low	Master Protein	P29374	AT-rich interactive domain-containing protein 4A OS=Homo sapiens OX=9606 GN=ARID4A PE=1 SV=3	0.405	0.464	18	22	26	22	1257	142.7	5.1	23.59	22	0	986748	1
TRUE	High	Master Protein	Q9UBB4	Ataxin-10 OS=Homo sapiens OX=9606 GN=ATXN10 PE=1 SV=1	0	29.435	32	12	23	11	475	53.5	5.25	42.51	12	1	1.00964e+06	1
TRUE	Low	Master Protein	P54252	Ataxin-3 OS=Homo sapiens OX=9606 GN=ATXN3 PE=1 SV=5	0.883	0.033	11	4	5	4	361	41.2	4.78	10.52	4	0	28194.6	1
TRUE	High	Master Protein	P25705	ATP synthase subunit alpha, mitochondrial OS=Homo sapiens OX=9606 GN=ATP5F1A PE=1 SV=1	0	171.332	60	35	120	35	553	59.7	9.13	363.86	35	0	1.58277e+07	1
TRUE	High	Master Protein	P06576	ATP synthase subunit beta, mitochondrial OS=Homo sapiens OX=9606 GN=ATP5F1B PE=1 SV=3	0	227.218	49	21	159	21	529	56.5	5.4	638.08	21	0	1.55518e+07	1
TRUE	High	Master Protein	P48047	ATP synthase subunit O, mitochondrial OS=Homo sapiens OX=9606 GN=ATP5PO PE=1 SV=1	0	70.601	78	15	38	15	213	23.3	9.96	122.02	15	0	2.83782e+06	1
TRUE	Low	Master Protein	Q86UK0	ATP-binding cassette sub-family A member 12 OS=Homo sapiens OX=9606 GN=ABCA12 PE=1 SV=3	0.306	0.672	8	21	27	21	2595	293	7.75	30.86	21	0	862710	1
TRUE	High	Master Protein	Q86UQ4	ATP-binding cassette sub-family A member 13 OS=Homo sapiens OX=9606 GN=ABCA13 PE=2 SV=3	0.004	4.162	11	55	80	53	5058	575.8	6.46	109.8	55	2	4.90185e+06	1
TRUE	Low	Master Protein	Q9BZC7	ATP-binding cassette sub-family A member 2 OS=Homo sapiens OX=9606 GN=ABCA2 PE=1 SV=4	0.154	1.111	8	19	34	18	2435	269.7	6.81	49.13	19	0	1.92068e+06	1
TRUE	Low	Master Protein	Q99758	ATP-binding cassette sub-family A member 3 OS=Homo sapiens OX=9606 GN=ABCA3 PE=1 SV=2	0.162	1.086	9	13	16	13	1704	191.2	7.62	17.29	13	0	657922	1
TRUE	Low	Master Protein	Q8N139	ATP-binding cassette sub-family A member 6 OS=Homo sapiens OX=9606 GN=ABCA6 PE=1 SV=2	0.182	1.006	12	14	18	14	1617	184.2	7.36	25.42	14	0	435927	1
TRUE	Low	Master Protein	O94911	ATP-binding cassette sub-family A member 8 OS=Homo sapiens OX=9606 GN=ABCA8 PE=1 SV=3	0.614	0.21	9	15	18	15	1581	179.1	7.18	19.1	15	0	481592	1
TRUE	Low	Master Protein	Q2M3G0	ATP-binding cassette sub-family B member 5 OS=Homo sapiens OX=9606 GN=ABCB5 PE=1 SV=4	0.472	0.373	13	15	24	14	1257	138.6	7.53	32.89	15	1	2.94383e+06	1
TRUE	Medium	Master Protein	Q9NP58	ATP-binding cassette sub-family B member 6, mitochondrial OS=Homo sapiens OX=9606 GN=ABCB6 PE=1 SV=1	0.042	1.99	15	10	20	9	842	93.8	8.48	33.88	10	0	3.88874e+06	1
TRUE	Low	Master Protein	Q96J66	ATP-binding cassette sub-family C member 11 OS=Homo sapiens OX=9606 GN=ABCC11 PE=1 SV=1	0.068	1.695	10	14	20	12	1382	154.2	8.09	31.02	14	1	2.41156e+06	1
TRUE	Low	Master Protein	Q09428	ATP-binding cassette sub-family C member 8 OS=Homo sapiens OX=9606 GN=ABCC8 PE=1 SV=6	0.197	0.953	9	16	17	15	1581	176.9	7.81	23.29	16	1	1.64461e+06	1
TRUE	Low	Master Protein	O60706	ATP-binding cassette sub-family C member 9 OS=Homo sapiens OX=9606 GN=ABCC9 PE=1 SV=2	0.114	1.314	10	16	20	15	1549	174.1	7.37	32.29	16	0	2.42751e+06	1
TRUE	Low	Master Protein	P45844	ATP-binding cassette sub-family G member 1 OS=Homo sapiens OX=9606 GN=ABCG1 PE=1 SV=3	0.907	0.026	5	4	5	4	678	75.5	7.81	0	4	0	170663	1
TRUE	Low	Master Protein	Q9H222	ATP-binding cassette sub-family G member 5 OS=Homo sapiens OX=9606 GN=ABCG5 PE=1 SV=1	0.768	0.088	16	10	14	10	651	72.5	8.95	13.67	10	0	5.19643e+06	1
TRUE	Low	Master Protein	Q9H221	ATP-binding cassette sub-family G member 8 OS=Homo sapiens OX=9606 GN=ABCG8 PE=1 SV=1	0.737	0.105	16	11	12	11	673	75.6	8.22	13.61	11	0	354121	1
TRUE	High	Master Protein	P53396	ATP-citrate synthase OS=Homo sapiens OX=9606 GN=ACLY PE=1 SV=3	0	74.792	29	30	45	30	1101	120.8	7.33	119.32	30	0	1.15162e+06	1
TRUE	High	Master Protein	P08237	ATP-dependent 6-phosphofructokinase, muscle type OS=Homo sapiens OX=9606 GN=PFKM PE=1 SV=2	0	22.896	24	19	28	19	780	85.1	7.99	44.58	19	0	1.55888e+06	1
TRUE	High	Master Protein	O00571	ATP-dependent RNA helicase DDX3X OS=Homo sapiens OX=9606 GN=DDX3X PE=1 SV=3	0	78.788	37	24	46	24	662	73.2	7.18	149.48	24	0	1.63393e+06	1
TRUE	High	Master Protein	Q9BQ39	ATP-dependent RNA helicase DDX50 OS=Homo sapiens OX=9606 GN=DDX50 PE=1 SV=1	0	14.627	12	9	12	9	737	82.5	9.17	26.4	9	0	417340	1
TRUE	High	Master Protein	P08183	ATP-dependent translocase ABCB1 OS=Homo sapiens OX=9606 GN=ABCB1 PE=1 SV=3	0.002	4.818	13	16	19	11	1280	141.4	9	28.87	16	5	1.34733e+06	1
TRUE	Low	Master Protein	P78508	ATP-sensitive inward rectifier potassium channel 10 OS=Homo sapiens OX=9606 GN=KCNJ10 PE=1 SV=1	0.922	0.021	6	4	5	4	379	42.5	8.06	8.87	4	0	358195	1
TRUE	Low	Master Protein	Q14654	ATP-sensitive inward rectifier potassium channel 11 OS=Homo sapiens OX=9606 GN=KCNJ11 PE=1 SV=2	0.245	0.821	13	6	6	6	390	43.5	8	6.82	6	0	936159	1
TRUE	Low	Master Protein	Q14500	ATP-sensitive inward rectifier potassium channel 12 OS=Homo sapiens OX=9606 GN=KCNJ12 PE=1 SV=2	0.892	0.031	3	2	2	2	433	49	5.95	0	2	0	226036	1
TRUE	Low	Master Protein	Q9UNX9	ATP-sensitive inward rectifier potassium channel 14 OS=Homo sapiens OX=9606 GN=KCNJ14 PE=1 SV=1	0.864	0.042	15	5	5	5	436	47.8	5.41	7.2	5	0	121902	1
TRUE	Low	Master Protein	Q99712	ATP-sensitive inward rectifier potassium channel 15 OS=Homo sapiens OX=9606 GN=KCNJ15 PE=1 SV=2	0.792	0.073	20	6	6	6	375	42.6	7.69	8.4	6	0	85715.7	1
TRUE	Low	Master Protein	Q15842	ATP-sensitive inward rectifier potassium channel 8 OS=Homo sapiens OX=9606 GN=KCNJ8 PE=1 SV=1	0.6	0.229	8	7	13	7	424	47.9	9.26	14.11	7	0	291102	1
TRUE	High	Master Protein	Q8NBU5	ATPase family AAA domain-containing protein 1 OS=Homo sapiens OX=9606 GN=ATAD1 PE=1 SV=1	0.001	6.51	24	8	11	8	361	40.7	6.9	26.84	8	0	182824	1
TRUE	High	Master Protein	Q5T9A4	ATPase family AAA domain-containing protein 3B OS=Homo sapiens OX=9606 GN=ATAD3B PE=1 SV=1	0	20.416	19	14	26	14	648	72.5	9.2	47.93	14	0	938130	1
TRUE	Low	Master Protein	P16066	Atrial natriuretic peptide receptor 1 OS=Homo sapiens OX=9606 GN=NPR1 PE=1 SV=1	0.711	0.125	11	12	18	11	1061	118.8	6.64	25.4	12	0	605246	1
TRUE	Low	Master Protein	P20594	Atrial natriuretic peptide receptor 2 OS=Homo sapiens OX=9606 GN=NPR2 PE=1 SV=1	0.08	1.497	10	10	23	9	1047	116.9	6.87	30.71	10	0	1.68125e+06	1
TRUE	Low	Master Protein	P17342	Atrial natriuretic peptide receptor 3 OS=Homo sapiens OX=9606 GN=NPR3 PE=1 SV=2	0.562	0.264	14	7	9	7	541	59.8	6.35	15.46	7	0	515337	1
TRUE	Low	Master Protein	Q9Y5Q5	Atrial natriuretic peptide-converting enzyme OS=Homo sapiens OX=9606 GN=CORIN PE=1 SV=2	0.819	0.06	9	7	7	7	1042	116.4	5.02	1.96	7	0	140357	1
TRUE	Medium	Master Protein	O75882	Attractin OS=Homo sapiens OX=9606 GN=ATRN PE=1 SV=2	0.012	3.149	9	11	13	11	1429	158.4	7.31	20.33	11	0	225721	1
TRUE	Low	Master Protein	P25106	Atypical chemokine receptor 3 OS=Homo sapiens OX=9606 GN=ACKR3 PE=1 SV=3	0.748	0.099	12	6	8	6	362	41.5	7.58	11.67	6	0	272439	1
TRUE	Low	Master Protein	O15169	Axin-1 OS=Homo sapiens OX=9606 GN=AXIN1 PE=1 SV=2	0.768	0.088	13	10	14	10	862	95.6	6.96	14.1	10	0	615537	1
TRUE	Low	Master Protein	P82251	b(0,+)-type amino acid transporter 1 OS=Homo sapiens OX=9606 GN=SLC7A9 PE=1 SV=1	0.536	0.294	6	3	5	3	487	53.4	8.12	8.56	3	0	155336	1
TRUE	Low	Master Protein	Q7Z6A9	B- and T-lymphocyte attenuator OS=Homo sapiens OX=9606 GN=BTLA PE=1 SV=3	0.968	0.008	3	1	1	1	289	32.8	6.52	1.82	1	0	3448.53	1
TRUE	Low	Master Protein	P21854	B-cell differentiation antigen CD72 OS=Homo sapiens OX=9606 GN=CD72 PE=1 SV=1	0.873	0.039	9	3	3	3	359	40.2	8.28	3.61	3	0	48813.8	1
TRUE	Low	Master Protein	Q8WV28	B-cell linker protein OS=Homo sapiens OX=9606 GN=BLNK PE=1 SV=2	0.637	0.188	19	10	16	10	456	50.4	8.16	24.2	10	0	1.15129e+06	1
TRUE	High	Master Protein	O95999	B-cell lymphoma/leukemia 10 OS=Homo sapiens OX=9606 GN=BCL10 PE=1 SV=1	0.002	4.649	13	3	3	3	233	26.2	5.74	7.08	3	0	21855.2	1
TRUE	Low	Master Protein	P20273	B-cell receptor CD22 OS=Homo sapiens OX=9606 GN=CD22 PE=1 SV=2	0.57	0.255	7	5	6	5	847	95.3	6.65	4.19	5	0	314313	1
TRUE	Low	Master Protein	Q9UHQ4	B-cell receptor-associated protein 29 OS=Homo sapiens OX=9606 GN=BCAP29 PE=1 SV=2	0.891	0.031	22	6	6	6	241	28.3	9.54	6.52	6	0	174900	1
TRUE	Low	Master Protein	P15391	B-lymphocyte antigen CD19 OS=Homo sapiens OX=9606 GN=CD19 PE=1 SV=6	0.942	0.014	7	3	3	3	556	61.1	4.98	5.91	3	0	16492.6	1
TRUE	Low	Master Protein	P30411	B2 bradykinin receptor OS=Homo sapiens OX=9606 GN=BDKRB2 PE=1 SV=2	0.87	0.039	11	4	4	4	391	44.4	8.13	1.77	4	0	99505.4	1
TRUE	Low	Master Protein	Q13075	Baculoviral IAP repeat-containing protein 1 OS=Homo sapiens OX=9606 GN=NAIP PE=1 SV=3	0.784	0.077	4	7	7	7	1403	159.5	5.99	10.09	7	0	122593	1
TRUE	Medium	Master Protein	Q13490	Baculoviral IAP repeat-containing protein 2 OS=Homo sapiens OX=9606 GN=BIRC2 PE=1 SV=2	0.045	1.908	19	10	15	10	618	69.9	6.7	27.31	10	0	155176	1
TRUE	High	Master Protein	O95817	BAG family molecular chaperone regulator 3 OS=Homo sapiens OX=9606 GN=BAG3 PE=1 SV=3	0	10.09	14	6	7	6	575	61.6	6.95	11.56	6	0	105787	1
TRUE	Low	Master Protein	O95429	BAG family molecular chaperone regulator 4 OS=Homo sapiens OX=9606 GN=BAG4 PE=1 SV=1	0.978	0.003	3	1	1	1	457	49.6	5.12	0	1	0	25174.8	1
TRUE	Low	Master Protein	O94812	BAI1-associated protein 3 OS=Homo sapiens OX=9606 GN=BAIAP3 PE=1 SV=2	0.792	0.072	5	7	12	7	1187	131.8	6.37	8.65	7	0	201982	1
TRUE	High	Master Protein	Q9H4G0	Band 4.1-like protein 1 OS=Homo sapiens OX=9606 GN=EPB41L1 PE=1 SV=2	0	22.206	24	23	35	18	881	98.4	5.62	66.46	23	2	1.05126e+06	1
TRUE	High	Master Protein	O43491	Band 4.1-like protein 2 OS=Homo sapiens OX=9606 GN=EPB41L2 PE=1 SV=1	0	98.26	40	41	79	34	1005	112.5	5.44	187.5	41	8	3.74305e+06	1
TRUE	Medium	Master Protein	Q9Y2J2	Band 4.1-like protein 3 OS=Homo sapiens OX=9606 GN=EPB41L3 PE=1 SV=2	0.04	2.033	15	17	27	9	1087	120.6	5.19	38.62	17	2	2.6662e+06	1
TRUE	Low	Master Protein	Q9H329	Band 4.1-like protein 4B OS=Homo sapiens OX=9606 GN=EPB41L4B PE=2 SV=2	0.833	0.054	8	6	9	6	900	99.7	9.04	3.78	6	0	217766	1
TRUE	Low	Master Protein	Q8NFJ9	Bardet-Biedl syndrome 1 protein OS=Homo sapiens OX=9606 GN=BBS1 PE=1 SV=1	0.304	0.674	15	8	9	8	593	65	7.93	10.51	8	0	220280	1
TRUE	Low	Master Protein	Q9BXC9	Bardet-Biedl syndrome 2 protein OS=Homo sapiens OX=9606 GN=BBS2 PE=1 SV=1	0.807	0.065	16	10	19	10	721	79.8	6.15	10.93	10	0	3.49752e+06	1
TRUE	Low	Master Protein	Q8N3I7	Bardet-Biedl syndrome 5 protein OS=Homo sapiens OX=9606 GN=BBS5 PE=1 SV=1	0.94	0.016	9	3	3	3	341	38.7	5.6	3.84	3	0	351125	1
TRUE	Low	Master Protein	Q8IWZ6	Bardet-Biedl syndrome 7 protein OS=Homo sapiens OX=9606 GN=BBS7 PE=1 SV=2	0.555	0.27	15	11	17	11	715	80.3	6.05	25.52	11	0	1.01742e+06	1
TRUE	High	Master Protein	Q6ZT62	Bargin OS=Homo sapiens OX=9606 GN=BARGIN PE=1 SV=2	0	13.507	17	10	11	1	677	73.6	5.24	20.76	10	1	85768.4	1
TRUE	Low	Master Protein	Q8WZ55	Barttin OS=Homo sapiens OX=9606 GN=BSND PE=1 SV=1	0.873	0.038	9	2	5	2	320	35.2	4.37	10.81	2	0	87958.8	1
TRUE	Low	Master Protein	P50895	Basal cell adhesion molecule OS=Homo sapiens OX=9606 GN=BCAM PE=1 SV=2	0.505	0.331	12	6	8	6	628	67.4	5.81	15.13	6	0	2.67543e+06	1
TRUE	High	Master Protein	P98160	Basement membrane-specific heparan sulfate proteoglycan core protein OS=Homo sapiens OX=9606 GN=HSPG2 PE=1 SV=4	0	296.058	22	81	134	81	4391	468.5	6.51	412.52	81	0	6.57077e+06	1
TRUE	High	Master Protein	P35613	Basigin OS=Homo sapiens OX=9606 GN=BSG PE=1 SV=2	0	26.856	33	10	26	10	385	42.2	5.66	61.64	10	0	2.09292e+06	1
TRUE	Low	Master Protein	Q13286	Battenin OS=Homo sapiens OX=9606 GN=CLN3 PE=1 SV=1	0.755	0.094	9	3	5	3	438	47.6	6.38	7.41	3	0	254195	1
TRUE	Low	Master Protein	Q5H9F3	BCL-6 corepressor-like protein 1 OS=Homo sapiens OX=9606 GN=BCORL1 PE=1 SV=1	0.238	0.828	7	14	19	14	1711	182.4	7.24	18.92	14	0	1.87145e+06	1
TRUE	Low	Master Protein	Q16620	BDNF/NT-3 growth factors receptor OS=Homo sapiens OX=9606 GN=NTRK2 PE=1 SV=1	0.535	0.294	9	8	11	8	822	91.9	6.47	23.03	8	0	503504	1
TRUE	Low	Master Protein	O76090	Bestrophin-1 OS=Homo sapiens OX=9606 GN=BEST1 PE=1 SV=1	0.701	0.138	8	5	9	5	585	67.6	6.9	10.66	5	0	258019	1
TRUE	Low	Master Protein	Q8NFU1	Bestrophin-2 OS=Homo sapiens OX=9606 GN=BEST2 PE=1 SV=1	0.891	0.03	7	5	5	4	509	57.1	5.24	1.8	5	0	10840.7	1
TRUE	Low	Master Protein	Q8N1M1	Bestrophin-3 OS=Homo sapiens OX=9606 GN=BEST3 PE=1 SV=1	0.877	0.037	10	5	6	5	668	76.1	6.58	6.1	5	0	282332	1
TRUE	Low	Master Protein	P15291	Beta-1,4-galactosyltransferase 1 OS=Homo sapiens OX=9606 GN=B4GALT1 PE=1 SV=5	0.079	1.517	13	5	16	5	398	43.9	8.65	30.51	5	0	1.05077e+07	1
TRUE	High	Master Protein	Q13884	Beta-1-syntrophin OS=Homo sapiens OX=9606 GN=SNTB1 PE=1 SV=3	0	13.133	25	10	14	9	538	58	8.63	25.63	10	0	196137	1
TRUE	Low	Master Protein	P07550	Beta-2 adrenergic receptor OS=Homo sapiens OX=9606 GN=ADRB2 PE=1 SV=3	0.958	0.009	4	2	2	2	413	46.4	7.03	1.7	2	0	58442.6	1
TRUE	High	Master Protein	Q13425	Beta-2-syntrophin OS=Homo sapiens OX=9606 GN=SNTB2 PE=1 SV=1	0.002	4.884	27	14	19	13	540	57.9	8.82	30.04	14	1	293106	1
TRUE	High	Master Protein	P35612	Beta-adducin OS=Homo sapiens OX=9606 GN=ADD2 PE=1 SV=3	0.002	4.467	18	12	16	9	726	80.8	5.92	21.62	12	0	822986	1
TRUE	High	Master Protein	P25098	Beta-adrenergic receptor kinase 1 OS=Homo sapiens OX=9606 GN=GRK2 PE=1 SV=2	0.008	3.71	12	10	15	5	689	79.5	7.28	24.37	10	0	39477.3	1
TRUE	Low	Master Protein	P35626	Beta-adrenergic receptor kinase 2 OS=Homo sapiens OX=9606 GN=GRK3 PE=1 SV=2	0.104	1.343	16	12	18	7	688	79.7	7.62	36.29	12	5	1.06224e+06	1
TRUE	Low	Master Protein	P32121	Beta-arrestin-2 OS=Homo sapiens OX=9606 GN=ARRB2 PE=1 SV=2	0.843	0.049	10	5	6	4	409	46.1	7.69	13.21	5	0	417601	1
TRUE	High	Master Protein	P13929	Beta-enolase OS=Homo sapiens OX=9606 GN=ENO3 PE=1 SV=5	0	50.643	35	14	37	7	434	47	7.71	121.76	14	2	2.81378e+06	1
TRUE	Low	Master Protein	Q86Z14	Beta-klotho OS=Homo sapiens OX=9606 GN=KLB PE=1 SV=1	0.332	0.596	14	15	20	15	1044	119.7	9.22	32.77	15	0	324331	1
TRUE	High	Master Protein	Q9HBI1	Beta-parvin OS=Homo sapiens OX=9606 GN=PARVB PE=1 SV=1	0.001	6.116	21	9	16	7	364	41.7	6.73	20.98	9	0	160973	1
TRUE	Low	Master Protein	Q16585	Beta-sarcoglycan OS=Homo sapiens OX=9606 GN=SGCB PE=1 SV=1	0.718	0.122	13	4	4	4	318	34.8	8.62	2.11	4	0	41769.5	1
TRUE	Low	Master Protein	P56817	Beta-secretase 1 OS=Homo sapiens OX=9606 GN=BACE1 PE=1 SV=3	0.329	0.606	9	4	11	4	501	55.7	5.52	23.23	4	0	4.40012e+06	1
TRUE	Low	Master Protein	Q9Y5Z0	Beta-secretase 2 OS=Homo sapiens OX=9606 GN=BACE2 PE=1 SV=1	0.868	0.041	5	3	3	3	518	56.1	5.15	0	3	0	28084	1
TRUE	Low	Master Protein	Q96PL2	Beta-tectorin OS=Homo sapiens OX=9606 GN=TECTB PE=2 SV=1	0.599	0.226	12	3	4	3	329	36.9	8.05	4.65	3	0	45308	1
TRUE	Low	Master Protein	Q9NZS9	Bifunctional apoptosis regulator OS=Homo sapiens OX=9606 GN=BFAR PE=1 SV=1	0.68	0.153	10	5	5	5	450	52.7	6.54	5.82	5	0	236067	1
TRUE	High	Master Protein	P07814	Bifunctional glutamate/proline--tRNA ligase OS=Homo sapiens OX=9606 GN=EPRS1 PE=1 SV=5	0	133.415	35	51	92	50	1512	170.5	7.33	244.65	51	1	4.74862e+06	1
TRUE	High	Master Protein	P31939	Bifunctional purine biosynthesis protein ATIC OS=Homo sapiens OX=9606 GN=ATIC PE=1 SV=3	0	148.768	57	29	85	29	592	64.6	6.71	310.12	29	0	4.74589e+06	1
TRUE	Low	Master Protein	O95342	Bile salt export pump OS=Homo sapiens OX=9606 GN=ABCB11 PE=1 SV=2	0.77	0.086	10	14	19	13	1321	146.3	6.57	9.6	14	1	2.96516e+06	1
TRUE	Low	Master Protein	P19835	Bile salt-activated lipase OS=Homo sapiens OX=9606 GN=CEL PE=1 SV=3	0.881	0.034	3	3	4	3	753	79.3	5.34	0	3	0	147209	1
TRUE	Medium	Master Protein	Q9Y6X5	Bis(5'-adenosyl)-triphosphatase ENPP4 OS=Homo sapiens OX=9606 GN=ENPP4 PE=1 SV=3	0.012	2.841	13	7	7	6	453	51.6	6.15	12.67	7	1	73107.6	1
TRUE	Low	Master Protein	P18577	Blood group Rh(CE) polypeptide OS=Homo sapiens OX=9606 GN=RHCE PE=1 SV=2	0.61	0.213	8	3	3	3	417	45.5	9.36	3.8	3	0	161238	1
TRUE	Low	Master Protein	Q8NE79	Blood vessel epicardial substance OS=Homo sapiens OX=9606 GN=BVES PE=1 SV=1	0.561	0.264	11	4	4	4	360	41.4	7.9	4.59	4	0	86368.2	1
TRUE	Low	Master Protein	P32247	Bombesin receptor subtype-3 OS=Homo sapiens OX=9606 GN=BRS3 PE=1 SV=1	0.3	0.685	9	4	5	4	399	44.4	8.72	1.77	4	0	247733	1
TRUE	Low	Master Protein	Q6UWU4	Bombesin receptor-activated protein C6orf89 OS=Homo sapiens OX=9606 GN=C6orf89 PE=1 SV=1	0.88	0.034	15	4	6	4	347	39.8	6.83	2.01	4	0	235313	1
TRUE	Low	Master Protein	P12643	Bone morphogenetic protein 2 OS=Homo sapiens OX=9606 GN=BMP2 PE=1 SV=1	0.784	0.079	9	4	5	4	396	44.7	8.95	7.96	4	0	346789	1
TRUE	Low	Master Protein	P36894	Bone morphogenetic protein receptor type-1A OS=Homo sapiens OX=9606 GN=BMPR1A PE=1 SV=2	0.834	0.053	10	5	5	4	532	60.2	7.58	10.48	5	0	35252.5	1
TRUE	Low	Master Protein	Q13873	Bone morphogenetic protein receptor type-2 OS=Homo sapiens OX=9606 GN=BMPR2 PE=1 SV=2	0.736	0.105	12	9	13	9	1038	115.1	6.2	23.35	9	0	418963	1
TRUE	High	Master Protein	P80723	Brain acid soluble protein 1 OS=Homo sapiens OX=9606 GN=BASP1 PE=1 SV=2	0	22.045	61	9	14	9	227	22.7	4.63	35.12	9	0	950555	1
TRUE	High	Master Protein	Q9UQB8	Brain-specific angiogenesis inhibitor 1-associated protein 2 OS=Homo sapiens OX=9606 GN=BAIAP2 PE=1 SV=1	0	11.957	21	12	16	12	552	60.8	8.9	33.34	12	0	223348	1
TRUE	High	Master Protein	Q9UHR4	Brain-specific angiogenesis inhibitor 1-associated protein 2-like protein 1 OS=Homo sapiens OX=9606 GN=BAIAP2L1 PE=1 SV=2	0	30.53	45	23	38	22	511	56.8	8.68	63.6	23	1	1.47648e+06	1
TRUE	Low	Master Protein	Q6UXY1	Brain-specific angiogenesis inhibitor 1-associated protein 2-like protein 2 OS=Homo sapiens OX=9606 GN=BAIAP2L2 PE=1 SV=1	0.505	0.331	21	10	12	9	529	59	9.51	15.62	10	0	512177	1
TRUE	Medium	Master Protein	P11274	Breakpoint cluster region protein OS=Homo sapiens OX=9606 GN=BCR PE=1 SV=2	0.012	3.144	11	13	17	12	1271	142.7	7.03	23.15	13	1	530599	1
TRUE	Low	Master Protein	P38398	Breast cancer type 1 susceptibility protein OS=Homo sapiens OX=9606 GN=BRCA1 PE=1 SV=2	0.254	0.801	12	25	34	25	1863	207.6	5.41	50.99	25	0	1.12073e+06	1
TRUE	Medium	Master Protein	Q9UBW5	Bridging integrator 2 OS=Homo sapiens OX=9606 GN=BIN2 PE=1 SV=3	0.03	2.159	18	11	19	9	565	61.8	5.15	35.57	11	2	870306	1
TRUE	Low	Master Protein	Q9UNQ0	Broad substrate specificity ATP-binding cassette transporter ABCG2 OS=Homo sapiens OX=9606 GN=ABCG2 PE=1 SV=3	0.811	0.064	8	5	7	5	655	72.3	8.69	8.22	5	0	275445	1
TRUE	Low	Master Protein	Q2TAL6	Brorin OS=Homo sapiens OX=9606 GN=VWC2 PE=1 SV=1	0.944	0.014	9	2	2	2	325	35.3	5.38	4.61	2	0	15136.3	1
TRUE	Low	Master Protein	Q9Y597	BTB/POZ domain-containing protein KCTD3 OS=Homo sapiens OX=9606 GN=KCTD3 PE=1 SV=2	0.387	0.496	9	10	15	10	815	88.9	7.03	19.39	10	0	757219	1
TRUE	Low	Master Protein	Q6ZWB6	BTB/POZ domain-containing protein KCTD8 OS=Homo sapiens OX=9606 GN=KCTD8 PE=1 SV=1	0.204	0.917	9	5	5	4	473	52.4	8.37	6.11	5	0	172397	1
TRUE	Low	Master Protein	Q13410	Butyrophilin subfamily 1 member A1 OS=Homo sapiens OX=9606 GN=BTN1A1 PE=1 SV=3	0.196	0.965	22	13	15	12	526	58.9	5.54	12.43	13	0	465832	1
TRUE	Low	Master Protein	Q7KYR7	Butyrophilin subfamily 2 member A1 OS=Homo sapiens OX=9606 GN=BTN2A1 PE=1 SV=3	0.916	0.024	10	4	4	2	527	59.6	6.48	5.75	4	0	25670	1
TRUE	Low	Master Protein	Q8WVV5	Butyrophilin subfamily 2 member A2 OS=Homo sapiens OX=9606 GN=BTN2A2 PE=1 SV=2	0.811	0.064	12	5	5	3	523	59	6.01	4.43	5	2	770057	1
TRUE	Low	Master Protein	O00481	Butyrophilin subfamily 3 member A1 OS=Homo sapiens OX=9606 GN=BTN3A1 PE=1 SV=3	0.567	0.259	15	7	7	3	513	57.6	8.03	6.01	7	0	600504	1
TRUE	Low	Master Protein	P78410	Butyrophilin subfamily 3 member A2 OS=Homo sapiens OX=9606 GN=BTN3A2 PE=1 SV=2	0.568	0.257	20	6	9	2	334	36.4	5.33	7.43	6	0	423272	1
TRUE	High	Master Protein	O00478	Butyrophilin subfamily 3 member A3 OS=Homo sapiens OX=9606 GN=BTN3A3 PE=1 SV=1	0.002	5.12	15	7	7	3	584	65	5.53	10.01	7	4	87717	1
TRUE	Low	Master Protein	Q9UIR0	Butyrophilin-like protein 2 OS=Homo sapiens OX=9606 GN=BTNL2 PE=2 SV=1	0.772	0.084	9	3	4	3	455	50.4	5.07	6.59	3	0	104756	1
TRUE	Low	Master Protein	P46092	C-C chemokine receptor type 10 OS=Homo sapiens OX=9606 GN=CCR10 PE=1 SV=3	0.94	0.016	9	2	4	2	362	38.4	9.76	2.2	2	0	442122	1
TRUE	Low	Master Protein	P41597	C-C chemokine receptor type 2 OS=Homo sapiens OX=9606 GN=CCR2 PE=1 SV=1	0.768	0.087	6	3	5	3	374	41.9	9.03	5.74	3	0	76511.2	1
TRUE	Low	Master Protein	P51684	C-C chemokine receptor type 6 OS=Homo sapiens OX=9606 GN=CCR6 PE=1 SV=2	0.834	0.054	9	3	4	3	374	42.5	9.01	2.32	3	0	41287.4	1
TRUE	Low	Master Protein	P51685	C-C chemokine receptor type 8 OS=Homo sapiens OX=9606 GN=CCR8 PE=1 SV=1	0.931	0.018	8	4	4	4	355	40.8	8.32	1.69	4	0	119890	1
TRUE	Low	Master Protein	P51686	C-C chemokine receptor type 9 OS=Homo sapiens OX=9606 GN=CCR9 PE=1 SV=2	0.654	0.175	4	1	1	1	369	42	8.19	2.41	1	0	24862.5	1
TRUE	Low	Master Protein	Q9UQF2	C-Jun-amino-terminal kinase-interacting protein 1 OS=Homo sapiens OX=9606 GN=MAPK8IP1 PE=1 SV=1	0.862	0.043	15	8	9	8	711	77.5	4.98	11.24	8	0	415495	1
TRUE	Low	Master Protein	Q8NC01	C-type lectin domain family 1 member A OS=Homo sapiens OX=9606 GN=CLEC1A PE=1 SV=2	0.924	0.02	12	3	3	3	280	31.9	6.34	4.5	3	0	27988.6	1
TRUE	Low	Master Protein	Q9P126	C-type lectin domain family 1 member B OS=Homo sapiens OX=9606 GN=CLEC1B PE=1 SV=2	0.831	0.054	14	4	7	4	229	26.6	8.5	12.56	4	0	78901.6	1
TRUE	Low	Master Protein	Q5QGZ9	C-type lectin domain family 12 member A OS=Homo sapiens OX=9606 GN=CLEC12A PE=1 SV=3	0.583	0.243	29	7	15	7	265	30.7	8.6	32.1	7	0	5.62805e+06	1
TRUE	Low	Master Protein	Q86T13	C-type lectin domain family 14 member A OS=Homo sapiens OX=9606 GN=CLEC14A PE=1 SV=1	0.88	0.034	9	3	3	3	490	51.6	6.35	4.8	3	0	18716.8	1
TRUE	Low	Master Protein	Q92478	C-type lectin domain family 2 member B OS=Homo sapiens OX=9606 GN=CLEC2B PE=1 SV=2	0.969	0.007	9	1	2	1	149	17.3	8.75	4.69	1	0	88394.6	1
TRUE	Low	Master Protein	Q9UHP7	C-type lectin domain family 2 member D OS=Homo sapiens OX=9606 GN=CLEC2D PE=1 SV=1	0.955	0.011	15	3	3	3	191	21.8	6.84	2.36	3	0	19698.8	1
TRUE	Low	Master Protein	Q9UMR7	C-type lectin domain family 4 member A OS=Homo sapiens OX=9606 GN=CLEC4A PE=1 SV=1	0.365	0.54	14	4	9	4	237	27.5	6.77	15.12	4	0	271581	1
TRUE	Low	Master Protein	Q8WTT0	C-type lectin domain family 4 member C OS=Homo sapiens OX=9606 GN=CLEC4C PE=1 SV=1	0.952	0	21	2	2	2	213	25	7.03	0	2	0	11727.9	1
TRUE	Low	Master Protein	Q9ULY5	C-type lectin domain family 4 member E OS=Homo sapiens OX=9606 GN=CLEC4E PE=1 SV=1	0.955	0	6	1	1	1	219	25.1	5.2	0	1	0	21460.1	1
TRUE	Low	Master Protein	Q9UJ71	C-type lectin domain family 4 member K OS=Homo sapiens OX=9606 GN=CD207 PE=1 SV=2	0.803	0.067	17	6	8	6	328	36.7	8.25	16.28	6	0	363649	1
TRUE	Low	Master Protein	Q9NY25	C-type lectin domain family 5 member A OS=Homo sapiens OX=9606 GN=CLEC5A PE=1 SV=1	0.916	0.023	7	2	2	2	188	21.5	8.81	5.86	2	0	4060.1	1
TRUE	Low	Master Protein	P61073	C-X-C chemokine receptor type 4 OS=Homo sapiens OX=9606 GN=CXCR4 PE=1 SV=1	0.969	0.008	7	2	2	2	352	39.7	8.21	0	2	0	435.073	1
TRUE	Low	Master Protein	Q07325	C-X-C motif chemokine 9 OS=Homo sapiens OX=9606 GN=CXCL9 PE=1 SV=1	0.95	0.013	8	1	2	1	125	14	10.37	0	1	0	22209.9	1
TRUE	Low	Master Protein	Q86YS7	C2 domain-containing protein 5 OS=Homo sapiens OX=9606 GN=C2CD5 PE=1 SV=1	0.663	0.169	10	8	11	8	1000	110.4	5.69	7.74	8	0	279259	1
TRUE	Low	Master Protein	Q8IZJ3	C3 and PZP-like alpha-2-macroglobulin domain-containing protein 8 OS=Homo sapiens OX=9606 GN=CPAMD8 PE=1 SV=2	0.772	0.084	6	9	10	9	1885	206.6	6.42	11.75	9	0	738777	1
TRUE	High	Master Protein	P04003	C4b-binding protein alpha chain OS=Homo sapiens OX=9606 GN=C4BPA PE=1 SV=2	0	13.758	13	8	11	8	597	67	7.3	22.96	8	0	195573	1
TRUE	Low	Master Protein	P20851	C4b-binding protein beta chain OS=Homo sapiens OX=9606 GN=C4BPB PE=1 SV=1	0.981	0	4	1	1	1	252	28.3	5.14	1.76	1	0	23386.4	1
TRUE	Low	Master Protein	P21730	C5a anaphylatoxin chemotactic receptor 1 OS=Homo sapiens OX=9606 GN=C5AR1 PE=1 SV=2	0.94	0.016	9	3	3	3	350	39.3	9.01	1.86	3	0	236674	1
TRUE	Low	Master Protein	Q9NYQ6	Cadherin EGF LAG seven-pass G-type receptor 1 OS=Homo sapiens OX=9606 GN=CELSR1 PE=1 SV=1	0.486	0.356	6	14	17	14	3014	329.3	5.92	29.04	14	0	470166	1
TRUE	Low	Master Protein	Q9HCU4	Cadherin EGF LAG seven-pass G-type receptor 2 OS=Homo sapiens OX=9606 GN=CELSR2 PE=1 SV=1	0.535	0.296	9	22	30	21	2923	317.3	5.31	44.48	22	0	3.45096e+06	1
TRUE	Low	Master Protein	Q9NYQ7	Cadherin EGF LAG seven-pass G-type receptor 3 OS=Homo sapiens OX=9606 GN=CELSR3 PE=1 SV=2	0.068	1.702	9	23	31	22	3312	358	6.68	52.12	23	1	1.00523e+06	1
TRUE	High	Master Protein	P12830	Cadherin-1 OS=Homo sapiens OX=9606 GN=CDH1 PE=1 SV=3	0	34.285	10	8	20	8	882	97.4	4.73	60.27	8	0	694756	1
TRUE	Low	Master Protein	Q9Y6N8	Cadherin-10 OS=Homo sapiens OX=9606 GN=CDH10 PE=1 SV=2	0.772	0.084	6	4	6	2	788	88.4	4.98	3.92	4	0	13086.8	1
TRUE	Low	Master Protein	P55287	Cadherin-11 OS=Homo sapiens OX=9606 GN=CDH11 PE=1 SV=2	0.5	0.338	15	10	16	9	796	87.9	4.91	19.32	10	1	857917	1
TRUE	Low	Master Protein	P55289	Cadherin-12 OS=Homo sapiens OX=9606 GN=CDH12 PE=2 SV=2	0.675	0.158	10	9	11	8	794	88.3	4.81	9.36	9	0	252032	1
TRUE	High	Master Protein	P55290	Cadherin-13 OS=Homo sapiens OX=9606 GN=CDH13 PE=1 SV=1	0	8.582	9	6	9	6	713	78.2	4.98	23.26	6	0	217163	1
TRUE	Low	Master Protein	P55291	Cadherin-15 OS=Homo sapiens OX=9606 GN=CDH15 PE=1 SV=1	0.911	0.025	5	3	3	3	814	88.9	4.98	4.06	3	0	10445.1	1
TRUE	Low	Master Protein	O75309	Cadherin-16 OS=Homo sapiens OX=9606 GN=CDH16 PE=2 SV=1	0.828	0.057	6	6	6	6	829	89.9	4.96	8.88	6	0	46087.2	1
TRUE	High	Master Protein	Q12864	Cadherin-17 OS=Homo sapiens OX=9606 GN=CDH17 PE=1 SV=3	0	121.081	29	22	57	22	832	92.2	5.14	196.41	22	0	5.77196e+06	1
TRUE	Low	Master Protein	Q13634	Cadherin-18 OS=Homo sapiens OX=9606 GN=CDH18 PE=2 SV=1	0.812	0.063	11	9	9	9	790	88	5.14	7.19	9	0	99515.2	1
TRUE	Low	Master Protein	P19022	Cadherin-2 OS=Homo sapiens OX=9606 GN=CDH2 PE=1 SV=4	0.219	0.871	7	8	10	7	906	99.7	4.81	7.67	8	1	294192	1
TRUE	Low	Master Protein	Q9HBT6	Cadherin-20 OS=Homo sapiens OX=9606 GN=CDH20 PE=2 SV=2	0.748	0.1	9	9	13	8	801	88.9	4.7	15.28	9	1	233413	1
TRUE	Low	Master Protein	Q9UJ99	Cadherin-22 OS=Homo sapiens OX=9606 GN=CDH22 PE=2 SV=2	0.941	0.015	2	1	1	1	828	89	4.81	2.8	1	0	33325	1
TRUE	Low	Master Protein	Q9H251	Cadherin-23 OS=Homo sapiens OX=9606 GN=CDH23 PE=1 SV=2	0.384	0.501	9	25	39	25	3354	369.3	4.67	45.33	25	0	1.64307e+06	1
TRUE	Low	Master Protein	Q86UP0	Cadherin-24 OS=Homo sapiens OX=9606 GN=CDH24 PE=1 SV=1	0.892	0.031	6	3	4	2	819	87.7	4.79	2.33	3	0	40065	1
TRUE	Low	Master Protein	P22223	Cadherin-3 OS=Homo sapiens OX=9606 GN=CDH3 PE=1 SV=2	0.785	0.076	8	6	14	6	829	91.4	4.75	13.15	6	0	1.59449e+07	1
TRUE	Low	Master Protein	P55283	Cadherin-4 OS=Homo sapiens OX=9606 GN=CDH4 PE=2 SV=2	0.795	0.07	6	5	5	5	916	100.2	4.82	3.84	5	0	152833	1
TRUE	Low	Master Protein	P33151	Cadherin-5 OS=Homo sapiens OX=9606 GN=CDH5 PE=1 SV=5	0.733	0.11	5	5	12	5	784	87.5	5.43	14.32	5	0	849239	1
TRUE	Low	Master Protein	P55285	Cadherin-6 OS=Homo sapiens OX=9606 GN=CDH6 PE=1 SV=1	0.579	0.248	13	10	14	8	790	88.3	4.93	21.49	10	0	217883	1
TRUE	Low	Master Protein	Q9ULB5	Cadherin-7 OS=Homo sapiens OX=9606 GN=CDH7 PE=2 SV=2	0.394	0.484	16	10	13	9	785	87	4.81	10.35	10	0	948195	1
TRUE	Low	Master Protein	P55286	Cadherin-8 OS=Homo sapiens OX=9606 GN=CDH8 PE=2 SV=2	0.859	0.043	7	5	6	3	799	88.2	4.7	6.35	5	0	985532	1
TRUE	Low	Master Protein	Q9ULB4	Cadherin-9 OS=Homo sapiens OX=9606 GN=CDH9 PE=2 SV=2	0.608	0.217	11	11	20	8	789	88.6	4.91	20.69	11	3	600287	1
TRUE	Low	Master Protein	Q96JP9	Cadherin-related family member 1 OS=Homo sapiens OX=9606 GN=CDHR1 PE=1 SV=2	0.287	0.724	10	7	10	7	859	93.5	5.54	9.31	7	0	534376	1
TRUE	Low	Master Protein	Q9BYE9	Cadherin-related family member 2 OS=Homo sapiens OX=9606 GN=CDHR2 PE=1 SV=2	0.416	0.444	6	7	12	7	1310	141.5	4.5	15.55	7	0	780191	1
TRUE	Low	Master Protein	Q6ZTQ4	Cadherin-related family member 3 OS=Homo sapiens OX=9606 GN=CDHR3 PE=1 SV=1	0.324	0.623	10	8	15	8	885	97.9	5.41	25.73	8	0	227608	1
TRUE	Low	Master Protein	A6H8M9	Cadherin-related family member 4 OS=Homo sapiens OX=9606 GN=CDHR4 PE=2 SV=1	0.732	0.107	7	4	4	4	788	85.8	5.44	7.1	4	0	54929.9	1
TRUE	Low	Master Protein	Q9HBB8	Cadherin-related family member 5 OS=Homo sapiens OX=9606 GN=CDHR5 PE=1 SV=3	0.872	0.04	7	4	6	4	845	88.2	4.93	7.06	4	0	209812	1
TRUE	High	Master Protein	Q99653	Calcineurin B homologous protein 1 OS=Homo sapiens OX=9606 GN=CHP1 PE=1 SV=3	0.001	6.761	29	5	8	5	195	22.4	5.1	17.16	5	0	205662	1
TRUE	Low	Master Protein	O43745	Calcineurin B homologous protein 2 OS=Homo sapiens OX=9606 GN=CHP2 PE=1 SV=3	0.876	0.037	20	4	4	4	196	22.4	6.32	4.4	4	0	7843.51	1
TRUE	High	Master Protein	P63098	Calcineurin subunit B type 1 OS=Homo sapiens OX=9606 GN=PPP3R1 PE=1 SV=2	0.002	4.965	19	3	3	3	170	19.3	4.81	6.33	3	0	173926	1
TRUE	Low	Master Protein	P30988	Calcitonin receptor OS=Homo sapiens OX=9606 GN=CALCR PE=1 SV=3	0.713	0.125	6	3	3	3	474	55.3	8.29	2.44	3	0	22465.5	1
TRUE	Low	Master Protein	O75838	Calcium and integrin-binding family member 2 OS=Homo sapiens OX=9606 GN=CIB2 PE=1 SV=1	0.957	0.009	6	1	1	1	187	21.6	4.61	0	1	0	840.372	1
TRUE	High	Master Protein	Q99828	Calcium and integrin-binding protein 1 OS=Homo sapiens OX=9606 GN=CIB1 PE=1 SV=4	0	24.681	58	10	19	10	191	21.7	4.78	45.4	10	0	390476	1
TRUE	Low	Master Protein	Q8IU99	Calcium homeostasis modulator protein 1 OS=Homo sapiens OX=9606 GN=CALHM1 PE=1 SV=2	0.795	0.07	10	3	4	3	346	38.2	8.18	6.42	3	0	396231	1
TRUE	Low	Master Protein	Q8N5C1	Calcium homeostasis modulator protein 5 OS=Homo sapiens OX=9606 GN=CALHM5 PE=2 SV=1	0.785	0.076	11	4	9	4	309	35.1	8.13	10.71	4	0	343757	1
TRUE	Low	Master Protein	Q9P1W3	Calcium permeable stress-gated cation channel 1 OS=Homo sapiens OX=9606 GN=TMEM63C PE=2 SV=1	0.873	0.039	5	3	6	3	806	93.3	7.03	3.76	3	0	137746	1
TRUE	Low	Master Protein	Q96D31	Calcium release-activated calcium channel protein 1 OS=Homo sapiens OX=9606 GN=ORAI1 PE=1 SV=2	0.958	0.009	9	2	2	2	301	32.6	8.32	1.67	2	0	20028.3	1
TRUE	Low	Master Protein	A8K7I4	Calcium-activated chloride channel regulator 1 OS=Homo sapiens OX=9606 GN=CLCA1 PE=1 SV=3	0.628	0.197	14	12	17	11	914	100.2	6.37	20.22	12	1	904871	1
TRUE	Low	Master Protein	Q9UQC9	Calcium-activated chloride channel regulator 2 OS=Homo sapiens OX=9606 GN=CLCA2 PE=1 SV=2	0.871	0.04	6	5	7	5	943	103.9	7.02	12.23	5	0	219306	1
TRUE	Low	Master Protein	Q14CN2	Calcium-activated chloride channel regulator 4 OS=Homo sapiens OX=9606 GN=CLCA4 PE=1 SV=2	0.746	0.1	14	11	11	10	919	101.2	5.47	11.8	11	0	550898	1
TRUE	Low	Master Protein	Q9Y6N3	Calcium-activated chloride channel regulator family member 3 OS=Homo sapiens OX=9606 GN=CLCA3P PE=1 SV=1	0.207	0.896	6	2	4	1	262	30	8.21	5.68	2	0	11184.7	1
TRUE	Low	Master Protein	Q12791	Calcium-activated potassium channel subunit alpha-1 OS=Homo sapiens OX=9606 GN=KCNMA1 PE=1 SV=2	0.667	0.164	8	8	18	8	1236	137.5	7.06	23.93	8	0	1.82579e+06	1
TRUE	Low	Master Protein	Q9Y691	Calcium-activated potassium channel subunit beta-2 OS=Homo sapiens OX=9606 GN=KCNMB2 PE=1 SV=1	0.89	0.031	17	3	3	3	235	27.1	8.38	1.79	3	0	4.68714e+06	1
TRUE	High	Master Protein	Q9UJS0	Calcium-binding mitochondrial carrier protein Aralar2 OS=Homo sapiens OX=9606 GN=SLC25A13 PE=1 SV=2	0	74.678	36	23	48	23	675	74.1	8.62	141.3	23	0	1.81676e+06	1
TRUE	Low	Master Protein	Q9NZU7	Calcium-binding protein 1 OS=Homo sapiens OX=9606 GN=CABP1 PE=1 SV=5	0.861	0.043	22	7	8	7	370	39.8	8.37	5.78	7	0	63797.7	1
TRUE	Low	Master Protein	Q86UW7	Calcium-dependent secretion activator 2 OS=Homo sapiens OX=9606 GN=CADPS2 PE=1 SV=2	0.627	0.199	14	18	21	18	1296	147.6	6.19	28.07	18	0	2.81456e+06	1
TRUE	High	Master Protein	P98194	Calcium-transporting ATPase type 2C member 1 OS=Homo sapiens OX=9606 GN=ATP2C1 PE=1 SV=3	0.004	4.203	19	15	17	14	919	100.5	6.74	24.21	15	0	835797	1
TRUE	Low	Master Protein	O75185	Calcium-transporting ATPase type 2C member 2 OS=Homo sapiens OX=9606 GN=ATP2C2 PE=1 SV=3	0.196	0.958	18	14	16	13	946	103.1	5.66	19.73	14	0	767435	1
TRUE	High	Master Protein	Q13557	Calcium/calmodulin-dependent protein kinase type II subunit delta OS=Homo sapiens OX=9606 GN=CAMK2D PE=1 SV=3	0	51.802	35	22	40	22	499	56.3	7.25	94.6	22	0	1.72797e+06	1
TRUE	High	Master Protein	Q05682	Caldesmon OS=Homo sapiens OX=9606 GN=CALD1 PE=1 SV=3	0	126.228	48	41	92	41	793	93.2	5.66	234.68	41	0	9.30934e+06	1
TRUE	High	Master Protein	P0DP25	Calmodulin-3 OS=Homo sapiens OX=9606 GN=CALM3 PE=1 SV=1	0	44.192	65	11	26	11	149	16.8	4.22	76.95	11	0	2.66087e+06	1
TRUE	High	Master Protein	P27824	Calnexin OS=Homo sapiens OX=9606 GN=CANX PE=1 SV=2	0	81.999	32	22	54	22	592	67.5	4.6	165.68	22	0	2.8756e+06	1
TRUE	High	Master Protein	P07384	Calpain-1 catalytic subunit OS=Homo sapiens OX=9606 GN=CAPN1 PE=1 SV=1	0	75.088	36	29	62	29	714	81.8	5.67	156.79	29	0	3.13175e+06	1
TRUE	Low	Master Protein	Q9HC96	Calpain-10 OS=Homo sapiens OX=9606 GN=CAPN10 PE=1 SV=2	0.493	0.346	17	12	15	12	672	74.9	7.74	23.36	12	0	497541	1
TRUE	High	Master Protein	P17655	Calpain-2 catalytic subunit OS=Homo sapiens OX=9606 GN=CAPN2 PE=1 SV=6	0	79.688	34	25	49	25	700	79.9	4.98	136.55	25	0	2.50838e+06	1
TRUE	Low	Master Protein	P20807	Calpain-3 OS=Homo sapiens OX=9606 GN=CAPN3 PE=1 SV=2	0.134	1.202	19	14	15	14	821	94.2	6.18	18.36	14	0	523171	1
TRUE	High	Master Protein	P27797	Calreticulin OS=Homo sapiens OX=9606 GN=CALR PE=1 SV=1	0	86.975	48	21	75	21	417	48.1	4.44	222.33	21	0	6.06036e+06	1
TRUE	High	Master Protein	P22676	Calretinin OS=Homo sapiens OX=9606 GN=CALB2 PE=2 SV=2	0.002	5.423	31	9	13	9	271	31.5	5.15	23.42	9	0	206441	1
TRUE	Low	Master Protein	P31415	Calsequestrin-1 OS=Homo sapiens OX=9606 GN=CASQ1 PE=1 SV=3	0.912	0.024	8	3	7	3	396	45.1	4.16	7.81	3	0	172268	1
TRUE	High	Master Protein	O94985	Calsyntenin-1 OS=Homo sapiens OX=9606 GN=CLSTN1 PE=1 SV=1	0.002	4.842	8	7	11	7	981	109.7	4.91	19.04	7	0	1.95233e+06	1
TRUE	Low	Master Protein	Q9H4D0	Calsyntenin-2 OS=Homo sapiens OX=9606 GN=CLSTN2 PE=1 SV=2	0.793	0.071	7	7	9	7	955	106.9	5.39	9.03	7	0	814715	1
TRUE	Low	Master Protein	Q9BQT9	Calsyntenin-3 OS=Homo sapiens OX=9606 GN=CLSTN3 PE=1 SV=1	0.858	0.044	8	6	8	6	956	106	5.44	11.24	6	0	191919	1
TRUE	Low	Master Protein	Q8NCB2	CaM kinase-like vesicle-associated protein OS=Homo sapiens OX=9606 GN=CAMKV PE=2 SV=2	0.84	0.051	6	4	6	4	501	54.3	5.55	3.91	4	0	404522	1
TRUE	High	Master Protein	P17612	cAMP-dependent protein kinase catalytic subunit alpha OS=Homo sapiens OX=9606 GN=PRKACA PE=1 SV=2	0	9.086	32	14	28	8	351	40.6	8.79	44.74	14	6	1.58529e+06	1
TRUE	High	Master Protein	P22694	cAMP-dependent protein kinase catalytic subunit beta OS=Homo sapiens OX=9606 GN=PRKACB PE=1 SV=2	0.002	4.663	28	12	14	6	351	40.6	8.78	24.21	12	0	175914	1
TRUE	High	Master Protein	P10644	cAMP-dependent protein kinase type I-alpha regulatory subunit OS=Homo sapiens OX=9606 GN=PRKAR1A PE=1 SV=1	0	8.244	24	9	13	7	381	43	5.35	21.84	9	3	722072	1
TRUE	Low	Master Protein	P31321	cAMP-dependent protein kinase type I-beta regulatory subunit OS=Homo sapiens OX=9606 GN=PRKAR1B PE=1 SV=4	0.804	0.066	9	4	10	2	381	43	5.71	13.26	4	0	61467.3	1
TRUE	High	Master Protein	P13861	cAMP-dependent protein kinase type II-alpha regulatory subunit OS=Homo sapiens OX=9606 GN=PRKAR2A PE=1 SV=2	0	62.535	54	17	32	17	404	45.5	5.07	92.56	17	0	1.06178e+06	1
TRUE	Low	Master Protein	P27815	cAMP-specific 3',5'-cyclic phosphodiesterase 4A OS=Homo sapiens OX=9606 GN=PDE4A PE=1 SV=3	0.13	1.222	14	10	14	8	886	98.1	5.21	11.88	10	2	234724	1
TRUE	Low	Master Protein	Q07343	cAMP-specific 3',5'-cyclic phosphodiesterase 4B OS=Homo sapiens OX=9606 GN=PDE4B PE=1 SV=1	0.705	0.133	15	9	14	7	736	83.3	5.25	28.04	9	0	4.89195e+06	1
TRUE	Low	Master Protein	Q08499	cAMP-specific 3',5'-cyclic phosphodiesterase 4D OS=Homo sapiens OX=9606 GN=PDE4D PE=1 SV=2	0.803	0.066	12	10	15	9	809	91.1	5.54	12.7	10	1	6.38037e+06	1
TRUE	Low	Master Protein	Q92887	Canalicular multispecific organic anion transporter 1 OS=Homo sapiens OX=9606 GN=ABCC2 PE=1 SV=3	0.28	0.742	10	19	47	19	1545	174.1	8.32	53.63	19	0	2.88338e+06	1
TRUE	Medium	Master Protein	O15438	Canalicular multispecific organic anion transporter 2 OS=Homo sapiens OX=9606 GN=ABCC3 PE=1 SV=3	0.012	2.921	8	11	17	7	1527	169.2	7.2	21.65	11	0	952517	1
TRUE	Low	Master Protein	P21554	Cannabinoid receptor 1 OS=Homo sapiens OX=9606 GN=CNR1 PE=1 SV=1	0.844	0.049	11	6	7	6	472	52.8	8.16	1.62	6	0	4.18651e+06	1
TRUE	Low	Master Protein	Q96DZ5	CAP-Gly domain-containing linker protein 3 OS=Homo sapiens OX=9606 GN=CLIP3 PE=1 SV=3	0.632	0.192	10	7	9	7	547	59.5	7.8	10.19	7	0	1.115e+07	1
TRUE	Low	Master Protein	Q6F5E8	Capping protein, Arp2/3 and myosin-I linker protein 2 OS=Homo sapiens OX=9606 GN=CARMIL2 PE=1 SV=2	0.404	0.465	9	11	23	11	1435	154.6	6.76	32.38	11	0	685194	1
TRUE	Low	Master Protein	Q8ND23	Capping protein, Arp2/3 and myosin-I linker protein 3 OS=Homo sapiens OX=9606 GN=CARMIL3 PE=2 SV=2	0.708	0.131	15	17	22	17	1372	150.1	7.44	26.45	17	0	4.29083e+06	1
TRUE	Low	Master Protein	Q6IMN6	Caprin-2 OS=Homo sapiens OX=9606 GN=CAPRIN2 PE=1 SV=1	0.59	0.239	12	14	23	14	1127	125.8	6.71	26.45	14	0	296624	1
TRUE	Low	Master Protein	Q8IV04	Carabin OS=Homo sapiens OX=9606 GN=TBC1D10C PE=1 SV=1	0.899	0.029	15	5	13	5	446	49.7	8.76	20.71	5	0	1.47314e+07	1
TRUE	Low	Master Protein	O43570	Carbonic anhydrase 12 OS=Homo sapiens OX=9606 GN=CA12 PE=1 SV=1	0.925	0.02	8	3	3	3	354	39.4	7.23	1.84	3	0	153855	1
TRUE	Low	Master Protein	Q9ULX7	Carbonic anhydrase 14 OS=Homo sapiens OX=9606 GN=CA14 PE=1 SV=1	0.905	0.026	11	3	3	3	337	37.6	6.37	1.67	3	0	60681	1
TRUE	Low	Master Protein	P22748	Carbonic anhydrase 4 OS=Homo sapiens OX=9606 GN=CA4 PE=1 SV=2	0.957	0.009	8	3	4	3	312	35	7.83	3.94	3	0	105141	1
TRUE	Low	Master Protein	O75493	Carbonic anhydrase-related protein 11 OS=Homo sapiens OX=9606 GN=CA11 PE=1 SV=2	0.668	0.162	18	6	9	6	328	36.2	9.74	14.2	6	0	1.24961e+06	1
TRUE	Medium	Master Protein	O75976	Carboxypeptidase D OS=Homo sapiens OX=9606 GN=CPD PE=1 SV=2	0.014	2.745	13	18	25	18	1380	152.8	6.05	34.37	18	0	272980	1
TRUE	Low	Master Protein	Q8IVL8	Carboxypeptidase O OS=Homo sapiens OX=9606 GN=CPO PE=1 SV=1	0.807	0.065	12	5	6	5	374	42.5	7.06	8.39	5	0	72725.4	1
TRUE	High	Master Protein	P13688	Carcinoembryonic antigen-related cell adhesion molecule 1 OS=Homo sapiens OX=9606 GN=CEACAM1 PE=1 SV=2	0.002	5.938	14	6	21	4	526	57.5	5.97	55.55	6	0	206692	1
TRUE	Low	Master Protein	O75871	Carcinoembryonic antigen-related cell adhesion molecule 4 OS=Homo sapiens OX=9606 GN=CEACAM4 PE=1 SV=2	0.357	0.55	8	2	2	2	244	25.9	6.52	3.33	2	0	19039.8	1
TRUE	High	Master Protein	P31997	Carcinoembryonic antigen-related cell adhesion molecule 8 OS=Homo sapiens OX=9606 GN=CEACAM8 PE=1 SV=2	0.009	3.364	22	7	20	5	349	38.1	7.39	48.37	7	0	385603	1
TRUE	Low	Master Protein	Q8TCG5	Carnitine O-palmitoyltransferase 1, brain isoform OS=Homo sapiens OX=9606 GN=CPT1C PE=1 SV=1	0.401	0.471	9	6	8	6	803	90.9	8.12	11.32	6	0	382758	1
TRUE	Low	Master Protein	P48730	Casein kinase I isoform delta OS=Homo sapiens OX=9606 GN=CSNK1D PE=1 SV=2	0.893	0.031	10	4	5	4	415	47.3	9.74	4.18	4	0	420271	1
TRUE	Low	Master Protein	P78368	Casein kinase I isoform gamma-2 OS=Homo sapiens OX=9606 GN=CSNK1G2 PE=1 SV=1	0.81	0.064	16	7	10	5	415	47.4	9.06	11.67	7	2	192956	1
TRUE	Low	Master Protein	Q9Y6M4	Casein kinase I isoform gamma-3 OS=Homo sapiens OX=9606 GN=CSNK1G3 PE=1 SV=2	0.835	0.053	18	6	7	4	447	51.4	9.22	6.19	6	0	69739.9	1
TRUE	High	Master Protein	P68400	Casein kinase II subunit alpha OS=Homo sapiens OX=9606 GN=CSNK2A1 PE=1 SV=1	0	16.156	29	11	23	10	391	45.1	7.74	33.75	11	1	1.16046e+06	1
TRUE	High	Master Protein	P19784	Casein kinase II subunit alpha' OS=Homo sapiens OX=9606 GN=CSNK2A2 PE=1 SV=1	0.001	6.656	23	8	13	7	350	41.2	8.56	14.5	8	0	246570	1
TRUE	Low	Master Protein	O15519	CASP8 and FADD-like apoptosis regulator OS=Homo sapiens OX=9606 GN=CFLAR PE=1 SV=1	0.859	0.045	11	5	8	5	480	55.3	8	3.8	5	0	53938.1	1
TRUE	Low	Master Protein	Q9BXL7	Caspase recruitment domain-containing protein 11 OS=Homo sapiens OX=9606 GN=CARD11 PE=1 SV=3	0.414	0.449	22	24	31	24	1154	133.2	6.09	35.06	24	0	1.87915e+06	1
TRUE	Low	Master Protein	Q9BXL6	Caspase recruitment domain-containing protein 14 OS=Homo sapiens OX=9606 GN=CARD14 PE=1 SV=2	0.81	0.065	8	10	15	10	1004	113.2	5.92	9.08	10	0	119624	1
TRUE	High	Master Protein	P29466	Caspase-1 OS=Homo sapiens OX=9606 GN=CASP1 PE=1 SV=1	0	11.099	37	13	13	13	404	45.1	5.91	29.31	13	0	493602	1
TRUE	Medium	Master Protein	Q92851	Caspase-10 OS=Homo sapiens OX=9606 GN=CASP10 PE=1 SV=3	0.03	2.157	21	10	12	10	521	58.9	7.33	16.95	10	0	247974	1
TRUE	Medium	Master Protein	P42574	Caspase-3 OS=Homo sapiens OX=9606 GN=CASP3 PE=1 SV=2	0.017	2.515	38	7	8	7	277	31.6	6.54	9.74	7	0	203351	1
TRUE	High	Master Protein	P49662	Caspase-4 OS=Homo sapiens OX=9606 GN=CASP4 PE=1 SV=1	0.002	5.489	25	9	10	9	377	43.2	6	10.3	9	0	681690	1
TRUE	Medium	Master Protein	Q14790	Caspase-8 OS=Homo sapiens OX=9606 GN=CASP8 PE=1 SV=1	0.014	2.739	7	4	6	4	479	55.4	5.1	12.37	4	0	896182	1
TRUE	High	Master Protein	P04040	Catalase OS=Homo sapiens OX=9606 GN=CAT PE=1 SV=3	0	61.477	30	15	22	15	527	59.7	7.39	72.63	15	0	633834	1
TRUE	High	Master Protein	P21964	Catechol O-methyltransferase OS=Homo sapiens OX=9606 GN=COMT PE=1 SV=2	0	58.744	41	12	29	12	271	30	5.47	89.34	12	0	1.57514e+06	1
TRUE	High	Master Protein	P35221	Catenin alpha-1 OS=Homo sapiens OX=9606 GN=CTNNA1 PE=1 SV=1	0	155.559	42	36	83	25	906	100	6.29	260.88	36	12	3.57025e+06	1
TRUE	High	Master Protein	P26232	Catenin alpha-2 OS=Homo sapiens OX=9606 GN=CTNNA2 PE=1 SV=5	0	60.281	22	19	38	9	953	105.2	5.71	107.21	19	0	1.28541e+06	1
TRUE	High	Master Protein	P35222	Catenin beta-1 OS=Homo sapiens OX=9606 GN=CTNNB1 PE=1 SV=1	0	117.176	44	33	71	27	781	85.4	5.86	214.29	33	0	2.39941e+06	1
TRUE	High	Master Protein	O60716	Catenin delta-1 OS=Homo sapiens OX=9606 GN=CTNND1 PE=1 SV=1	0	120.707	43	40	83	39	968	108.1	6.23	205.7	40	1	1.61113e+07	1
TRUE	Low	Master Protein	Q9UQB3	Catenin delta-2 OS=Homo sapiens OX=9606 GN=CTNND2 PE=1 SV=3	0.653	0.176	13	13	18	10	1225	132.6	7.74	19.13	13	0	1.15791e+06	1
TRUE	High	Master Protein	P08311	Cathepsin G OS=Homo sapiens OX=9606 GN=CTSG PE=1 SV=2	0	34.887	43	11	29	11	255	28.8	11.19	74.01	11	0	1.86935e+06	1
TRUE	Low	Master Protein	Q96P56	Cation channel sperm-associated protein 2 OS=Homo sapiens OX=9606 GN=CATSPER2 PE=1 SV=2	0.811	0.063	10	7	8	7	530	62	7.3	8.28	7	0	684971	1
TRUE	Low	Master Protein	Q86XQ3	Cation channel sperm-associated protein 3 OS=Homo sapiens OX=9606 GN=CATSPER3 PE=2 SV=1	0.346	0.565	8	5	10	5	398	46.4	6.3	10.97	5	0	730344	1
TRUE	Low	Master Protein	Q9H7T0	Cation channel sperm-associated protein subunit beta OS=Homo sapiens OX=9606 GN=CATSPERB PE=2 SV=2	0.548	0.278	7	10	15	10	1116	126.8	7.17	17.46	10	0	185660	1
TRUE	Low	Master Protein	Q86XM0	Cation channel sperm-associated protein subunit delta OS=Homo sapiens OX=9606 GN=CATSPERD PE=1 SV=3	0.17	1.062	10	7	9	7	798	90.4	7.37	11.49	7	0	758453	1
TRUE	Low	Master Protein	Q5SY80	Cation channel sperm-associated protein subunit epsilon OS=Homo sapiens OX=9606 GN=CATSPERE PE=2 SV=1	0.715	0.124	9	7	10	7	951	109.6	7.27	12.54	7	0	1.04726e+06	1
TRUE	Low	Master Protein	Q6ZRH7	Cation channel sperm-associated protein subunit gamma OS=Homo sapiens OX=9606 GN=CATSPERG PE=2 SV=3	0.792	0.074	6	6	7	6	1159	132.9	6.37	7.77	6	0	530302	1
TRUE	Low	Master Protein	Q9NTU4	Cation channel sperm-associated protein subunit zeta OS=Homo sapiens OX=9606 GN=CATSPERZ PE=2 SV=1	0.956	0.012	14	2	2	2	200	22.8	6.16	0	2	0	38881.9	1
TRUE	High	Master Protein	P20645	Cation-dependent mannose-6-phosphate receptor OS=Homo sapiens OX=9606 GN=M6PR PE=1 SV=1	0	8.849	16	4	4	4	277	31	5.83	12.25	4	0	100289	1
TRUE	High	Master Protein	P11717	Cation-independent mannose-6-phosphate receptor OS=Homo sapiens OX=9606 GN=IGF2R PE=1 SV=3	0	41.373	15	38	52	38	2491	274.2	5.94	102.78	38	0	2.18674e+06	1
TRUE	Low	Master Protein	O43246	Cationic amino acid transporter 4 OS=Homo sapiens OX=9606 GN=SLC7A4 PE=2 SV=3	0.871	0.039	4	2	3	2	635	68.2	7.08	1.93	2	0	20788.7	1
TRUE	High	Master Protein	O95810	Caveolae-associated protein 2 OS=Homo sapiens OX=9606 GN=CAVIN2 PE=1 SV=3	0	11.576	20	11	19	10	425	47.1	5.21	33.81	11	0	239396	1
TRUE	High	Master Protein	Q969G5	Caveolae-associated protein 3 OS=Homo sapiens OX=9606 GN=CAVIN3 PE=1 SV=3	0	14.247	30	8	19	8	261	27.7	6.43	43.75	8	0	296304	1
TRUE	Low	Master Protein	Q5BKX8	Caveolae-associated protein 4 OS=Homo sapiens OX=9606 GN=CAVIN4 PE=1 SV=2	0.783	0.079	24	11	12	11	364	41.9	8.28	12.73	11	0	569947	1
TRUE	Low	Master Protein	P29279	CCN family member 2 OS=Homo sapiens OX=9606 GN=CCN2 PE=1 SV=2	0.486	0.357	24	7	9	7	349	38.1	8	12.49	7	0	44628.1	1
TRUE	High	Master Protein	Q9NZN8	CCR4-NOT transcription complex subunit 2 OS=Homo sapiens OX=9606 GN=CNOT2 PE=1 SV=1	0.002	4.964	20	7	8	7	540	59.7	7.66	12.55	7	0	107843	1
TRUE	Medium	Master Protein	Q6YHK3	CD109 antigen OS=Homo sapiens OX=9606 GN=CD109 PE=1 SV=2	0.03	2.193	8	10	13	10	1445	161.6	5.85	18.49	10	0	307418	1
TRUE	High	Master Protein	P48509	CD151 antigen OS=Homo sapiens OX=9606 GN=CD151 PE=1 SV=3	0.005	3.835	13	4	6	4	253	28.3	7.47	12.19	4	0	137126	1
TRUE	Low	Master Protein	Q99467	CD180 antigen OS=Homo sapiens OX=9606 GN=CD180 PE=1 SV=2	0.63	0.194	5	3	3	3	661	74.1	6.43	6.34	3	0	21946	1
TRUE	High	Master Protein	Q9Y5K6	CD2-associated protein OS=Homo sapiens OX=9606 GN=CD2AP PE=1 SV=1	0	31.107	29	14	20	14	639	71.4	6.4	45.6	14	0	562662	1
TRUE	High	Master Protein	Q5ZPR3	CD276 antigen OS=Homo sapiens OX=9606 GN=CD276 PE=1 SV=1	0.004	4.19	18	4	5	4	534	57.2	4.91	13.18	4	0	111782	1
TRUE	Low	Master Protein	P29965	CD40 ligand OS=Homo sapiens OX=9606 GN=CD40LG PE=1 SV=1	0.622	0.204	15	3	11	3	261	29.3	8.31	27.55	3	0	1.20696e+06	1
TRUE	High	Master Protein	P16070	CD44 antigen OS=Homo sapiens OX=9606 GN=CD44 PE=1 SV=3	0	13.224	7	6	10	6	742	81.5	5.33	23.87	6	0	272417	1
TRUE	Low	Master Protein	P09326	CD48 antigen OS=Homo sapiens OX=9606 GN=CD48 PE=1 SV=2	0.763	0.091	8	2	4	2	243	27.7	8.07	4.09	2	0	114641	1
TRUE	High	Master Protein	O43866	CD5 antigen-like OS=Homo sapiens OX=9606 GN=CD5L PE=1 SV=1	0.004	4.117	10	3	3	3	347	38.1	5.47	5.36	3	0	1.03289e+06	1
TRUE	High	Master Protein	P08962	CD63 antigen OS=Homo sapiens OX=9606 GN=CD63 PE=1 SV=2	0	12.723	22	9	21	9	238	25.6	7.81	25.95	9	0	779915	1
TRUE	Low	Master Protein	P32970	CD70 antigen OS=Homo sapiens OX=9606 GN=CD70 PE=1 SV=2	0.771	0.084	11	2	2	1	193	21.1	8.53	1.84	2	0	30474.8	1
TRUE	Low	Master Protein	P14209	CD99 antigen OS=Homo sapiens OX=9606 GN=CD99 PE=1 SV=1	0.926	0.02	14	3	3	3	185	18.8	4.75	0	3	0	22882.4	1
TRUE	Low	Master Protein	Q8TCZ2	CD99 antigen-like protein 2 OS=Homo sapiens OX=9606 GN=CD99L2 PE=1 SV=1	0.735	0.106	18	4	5	4	262	28	5.14	2.98	4	0	1.17433e+06	1
TRUE	Low	Master Protein	Q9H3Q1	Cdc42 effector protein 4 OS=Homo sapiens OX=9606 GN=CDC42EP4 PE=1 SV=1	0.819	0.06	10	5	6	5	356	38	5.19	9.43	5	0	129506	1
TRUE	Low	Master Protein	Q8N3J6	Cell adhesion molecule 2 OS=Homo sapiens OX=9606 GN=CADM2 PE=2 SV=1	0.771	0.085	12	6	9	6	435	47.5	5.33	11.03	6	0	215120	1
TRUE	Low	Master Protein	Q8N126	Cell adhesion molecule 3 OS=Homo sapiens OX=9606 GN=CADM3 PE=1 SV=1	0.846	0.048	6	2	2	2	398	43.3	6.09	2.13	2	0	28921.7	1
TRUE	Low	Master Protein	Q4KMG0	Cell adhesion molecule-related/down-regulated by oncogenes OS=Homo sapiens OX=9606 GN=CDON PE=1 SV=2	0.711	0.125	8	9	11	9	1287	139.1	6.51	7.99	9	0	422260	1
TRUE	High	Master Protein	Q9NV96	Cell cycle control protein 50A OS=Homo sapiens OX=9606 GN=TMEM30A PE=1 SV=1	0.001	6.83	20	5	9	4	361	40.7	8.59	20.25	5	2	695896	1
TRUE	Low	Master Protein	Q3MIR4	Cell cycle control protein 50B OS=Homo sapiens OX=9606 GN=TMEM30B PE=1 SV=1	0.326	0.612	12	4	7	3	351	38.9	7.88	12.16	4	0	15176.5	1
TRUE	Low	Master Protein	A0ZSE6	Cell cycle control protein 50C OS=Homo sapiens OX=9606 GN=TMEM30CP PE=2 SV=2	0.514	0.318	47	6	7	6	113	13	7.96	10.94	6	0	136908	1
TRUE	Low	Master Protein	Q9BXL8	Cell division cycle-associated protein 4 OS=Homo sapiens OX=9606 GN=CDCA4 PE=1 SV=1	0.669	0.163	15	4	5	4	241	26.1	4.97	9.83	4	0	563325	1
TRUE	High	Master Protein	Q8WUJ3	Cell migration-inducing and hyaluronan-binding protein OS=Homo sapiens OX=9606 GN=CEMIP PE=1 SV=2	0.004	4.191	10	14	20	14	1361	152.9	7.85	20.43	14	0	682073	1
TRUE	High	Master Protein	P43121	Cell surface glycoprotein MUC18 OS=Homo sapiens OX=9606 GN=MCAM PE=1 SV=2	0.001	6.843	15	9	16	9	646	71.6	5.76	28.96	9	0	809629	1
TRUE	High	Master Protein	Q9UHN6	Cell surface hyaluronidase OS=Homo sapiens OX=9606 GN=CEMIP2 PE=1 SV=1	0	17.043	19	25	32	25	1383	154.3	8.15	56.58	25	0	1.16224e+06	1
TRUE	Medium	Master Protein	Q9HC77	Centromere protein J OS=Homo sapiens OX=9606 GN=CENPJ PE=1 SV=2	0.012	3.084	24	34	42	34	1338	152.9	6.61	59.48	34	0	6.48974e+06	1
TRUE	Low	Master Protein	Q8N8E3	Centrosomal protein of 112 kDa OS=Homo sapiens OX=9606 GN=CEP112 PE=1 SV=2	0.53	0.301	19	18	24	18	955	112.7	6.68	22.23	18	0	3.74515e+06	1
TRUE	Low	Master Protein	Q9C0D2	Centrosomal protein of 295 kDa OS=Homo sapiens OX=9606 GN=CEP295 PE=1 SV=4	0.056	1.811	11	26	29	26	2601	295	6	37.11	26	0	2.96334e+06	1
TRUE	Low	Master Protein	Q96ST8	Centrosomal protein of 89 kDa OS=Homo sapiens OX=9606 GN=CEP89 PE=1 SV=3	0.702	0.137	15	11	15	11	783	89.5	6.8	27.48	11	0	780620	1
TRUE	Low	Master Protein	Q8TCT0	Ceramide kinase OS=Homo sapiens OX=9606 GN=CERK PE=1 SV=1	0.22	0.868	12	6	8	6	537	59.9	8.19	12.36	6	0	63924.8	1
TRUE	Low	Master Protein	Q5TA50	Ceramide-1-phosphate transfer protein OS=Homo sapiens OX=9606 GN=CPTP PE=1 SV=1	0.921	0.021	6	1	1	1	214	24.4	7.21	1.66	1	0	4666.26	1
TRUE	High	Master Protein	P00450	Ceruloplasmin OS=Homo sapiens OX=9606 GN=CP PE=1 SV=1	0	43.115	12	14	19	14	1065	122.1	5.72	58.97	14	0	508632	1
TRUE	Low	Master Protein	O00408	cGMP-dependent 3',5'-cyclic phosphodiesterase OS=Homo sapiens OX=9606 GN=PDE2A PE=1 SV=1	0.871	0.04	5	5	7	5	941	105.6	5.41	6.59	5	0	229642	1
TRUE	Medium	Master Protein	Q13976	cGMP-dependent protein kinase 1 OS=Homo sapiens OX=9606 GN=PRKG1 PE=1 SV=3	0.012	3.082	14	10	13	9	671	76.3	6.04	21.05	10	0	118384	1
TRUE	Low	Master Protein	Q13237	cGMP-dependent protein kinase 2 OS=Homo sapiens OX=9606 GN=PRKG2 PE=1 SV=1	0.077	1.565	23	18	26	17	762	87.4	8.47	46.38	18	1	461784	1
TRUE	Low	Master Protein	P29973	cGMP-gated cation channel alpha-1 OS=Homo sapiens OX=9606 GN=CNGA1 PE=1 SV=3	0.733	0.109	19	9	10	9	690	79.5	7.81	15.16	9	0	315496	1
TRUE	High	Master Protein	Q9Y3E7	Charged multivesicular body protein 3 OS=Homo sapiens OX=9606 GN=CHMP3 PE=1 SV=3	0	14.62	39	11	17	11	222	25.1	5.12	33.16	11	0	470883	1
TRUE	High	Master Protein	Q9BY43	Charged multivesicular body protein 4a OS=Homo sapiens OX=9606 GN=CHMP4A PE=1 SV=3	0	10.087	29	8	14	7	222	25.1	4.7	29.83	8	0	224244	1
TRUE	High	Master Protein	Q96CF2	Charged multivesicular body protein 4c OS=Homo sapiens OX=9606 GN=CHMP4C PE=1 SV=1	0.001	6.289	36	11	16	9	233	26.4	6.07	22.65	11	0	341584	1
TRUE	Low	Master Protein	P40879	Chloride anion exchanger OS=Homo sapiens OX=9606 GN=SLC26A3 PE=1 SV=1	0.466	0.383	12	8	9	8	764	84.5	8.69	8.39	8	0	7.73152e+06	1
TRUE	Low	Master Protein	P35523	Chloride channel protein 1 OS=Homo sapiens OX=9606 GN=CLCN1 PE=1 SV=3	0.77	0.085	7	6	9	6	988	108.6	6.02	16.07	6	0	220555	1
TRUE	Low	Master Protein	P51788	Chloride channel protein 2 OS=Homo sapiens OX=9606 GN=CLCN2 PE=1 SV=2	0.611	0.212	10	8	11	8	898	98.5	8.38	13.27	8	0	263424	1
TRUE	High	Master Protein	O00299	Chloride intracellular channel protein 1 OS=Homo sapiens OX=9606 GN=CLIC1 PE=1 SV=4	0	86.92	68	14	65	13	241	26.9	5.17	224.87	14	0	7.46137e+06	1
TRUE	High	Master Protein	Q9Y696	Chloride intracellular channel protein 4 OS=Homo sapiens OX=9606 GN=CLIC4 PE=1 SV=4	0	39.442	57	14	24	13	253	28.8	5.59	67.6	14	1	2.11029e+06	1
TRUE	High	Master Protein	Q9NZA1	Chloride intracellular channel protein 5 OS=Homo sapiens OX=9606 GN=CLIC5 PE=1 SV=3	0.001	7.28	16	7	13	5	410	46.5	4.82	25.47	7	0	326194	1
TRUE	Low	Master Protein	P32238	Cholecystokinin receptor type A OS=Homo sapiens OX=9606 GN=CCKAR PE=1 SV=1	0.763	0.091	14	8	9	8	428	47.8	9.2	9.16	8	0	280020	1
TRUE	High	Master Protein	Q8WWI5	Choline transporter-like protein 1 OS=Homo sapiens OX=9606 GN=SLC44A1 PE=1 SV=1	0	19.507	20	12	15	12	657	73.3	8.6	31.09	12	0	641559	1
TRUE	Medium	Master Protein	Q8IWA5	Choline transporter-like protein 2 OS=Homo sapiens OX=9606 GN=SLC44A2 PE=1 SV=3	0.036	2.07	7	7	8	6	706	80.1	8.57	8.65	7	0	90273.2	1
TRUE	Low	Master Protein	Q8N4M1	Choline transporter-like protein 3 OS=Homo sapiens OX=9606 GN=SLC44A3 PE=1 SV=4	0.738	0.102	9	5	6	5	653	73.7	7.69	12.93	5	0	110668	1
TRUE	High	Master Protein	Q53GD3	Choline transporter-like protein 4 OS=Homo sapiens OX=9606 GN=SLC44A4 PE=1 SV=2	0	14.76	13	9	18	8	710	79.2	8.59	21.94	9	1	1.70976e+06	1
TRUE	Low	Master Protein	Q8NCS7	Choline transporter-like protein 5 OS=Homo sapiens OX=9606 GN=SLC44A5 PE=2 SV=5	0.859	0.044	11	8	10	8	719	81.6	8.1	9.24	8	0	256454	1
TRUE	High	Master Protein	P49585	Choline-phosphate cytidylyltransferase A OS=Homo sapiens OX=9606 GN=PCYT1A PE=1 SV=2	0.002	5.244	30	8	9	8	367	41.7	7.25	18.71	8	0	445050	1
TRUE	Medium	Master Protein	Q6UVK1	Chondroitin sulfate proteoglycan 4 OS=Homo sapiens OX=9606 GN=CSPG4 PE=1 SV=2	0.043	1.981	4	12	19	12	2322	250.4	5.47	15.42	12	0	1.58122e+06	1
TRUE	Low	Master Protein	O95196	Chondroitin sulfate proteoglycan 5 OS=Homo sapiens OX=9606 GN=CSPG5 PE=1 SV=3	0.934	0.017	4	2	2	2	566	60	4.5	2.34	2	0	41629.8	1
TRUE	Low	Master Protein	Q9ULG1	Chromatin-remodeling ATPase INO80 OS=Homo sapiens OX=9606 GN=INO80 PE=1 SV=2	0.639	0.185	13	22	32	22	1556	176.6	9.5	36.74	22	0	1.472e+06	1
TRUE	Low	Master Protein	Q86WJ1	Chromodomain-helicase-DNA-binding protein 1-like OS=Homo sapiens OX=9606 GN=CHD1L PE=1 SV=3	0.373	0.522	10	13	20	13	897	100.9	6.9	32.74	13	0	834705	1
TRUE	Low	Master Protein	Q9HCK8	Chromodomain-helicase-DNA-binding protein 8 OS=Homo sapiens OX=9606 GN=CHD8 PE=1 SV=5	0.263	0.784	13	30	34	30	2581	290.3	6.47	40.05	30	0	1.52883e+06	1
TRUE	Low	Master Protein	Q5JU67	Cilia- and flagella-associated protein 157 OS=Homo sapiens OX=9606 GN=CFAP157 PE=2 SV=1	0.597	0.233	23	11	24	11	520	60.5	8.81	41.64	11	0	1.36789e+06	1
TRUE	Low	Master Protein	O43822	Cilia- and flagella-associated protein 410 OS=Homo sapiens OX=9606 GN=CFAP410 PE=1 SV=1	0.956	0.011	12	4	6	4	256	28.3	7.34	5.43	4	0	83530.7	1
TRUE	Low	Master Protein	Q6ZU64	Cilia- and flagella-associated protein 65 OS=Homo sapiens OX=9606 GN=CFAP65 PE=1 SV=2	0.723	0.117	9	15	19	15	1925	217.1	6.51	16.78	15	0	1.28794e+06	1
TRUE	Low	Master Protein	Q7Z7H3	Ciliogenesis-associated TTC17-interacting protein OS=Homo sapiens OX=9606 GN=CATIP PE=1 SV=1	0.756	0.094	18	6	7	6	387	43.9	5.41	10.02	6	0	288608	1
TRUE	High	Master Protein	Q9P2M7	Cingulin OS=Homo sapiens OX=9606 GN=CGN PE=1 SV=2	0	26.87	34	41	141	41	1197	136.3	5.54	293.34	41	0	5.67994e+07	1
TRUE	Low	Master Protein	Q9ULV3	Cip1-interacting zinc finger protein OS=Homo sapiens OX=9606 GN=CIZ1 PE=1 SV=2	0.669	0.162	11	7	9	7	898	100	6.11	6.9	7	0	143449	1
TRUE	Low	Master Protein	P58418	Clarin-1 OS=Homo sapiens OX=9606 GN=CLRN1 PE=1 SV=2	0.431	0.422	6	1	6	1	232	25.7	8.51	5.29	1	0	4.6492e+06	1
TRUE	High	Master Protein	O60641	Clathrin coat assembly protein AP180 OS=Homo sapiens OX=9606 GN=SNAP91 PE=1 SV=2	0.001	7.202	10	10	11	7	907	92.4	4.86	23.35	10	0	1.54158e+06	1
TRUE	High	Master Protein	Q00610	Clathrin heavy chain 1 OS=Homo sapiens OX=9606 GN=CLTC PE=1 SV=5	0	298.221	46	71	179	51	1675	191.5	5.69	536.48	71	23	1.11613e+07	1
TRUE	High	Master Protein	P53675	Clathrin heavy chain 2 OS=Homo sapiens OX=9606 GN=CLTCL1 PE=1 SV=2	0	74.097	18	30	57	10	1640	186.9	5.85	150.73	30	0	198974	1
TRUE	High	Master Protein	Q14677	Clathrin interactor 1 OS=Homo sapiens OX=9606 GN=CLINT1 PE=1 SV=1	0	10.484	14	10	12	10	625	68.2	6.42	21.47	10	0	299434	1
TRUE	High	Master Protein	P09496	Clathrin light chain A OS=Homo sapiens OX=9606 GN=CLTA PE=1 SV=1	0	8.418	26	9	17	9	248	27.1	4.51	29.95	9	0	1.39952e+06	1
TRUE	Low	Master Protein	P78369	Claudin-10 OS=Homo sapiens OX=9606 GN=CLDN10 PE=1 SV=2	0.791	0.073	11	3	4	3	228	24.5	8.03	1.73	3	0	69639.1	1
TRUE	Low	Master Protein	P56749	Claudin-12 OS=Homo sapiens OX=9606 GN=CLDN12 PE=1 SV=1	0.943	0.015	17	2	2	2	244	27.1	8.46	0	2	0	159893	1
TRUE	Low	Master Protein	P56856	Claudin-18 OS=Homo sapiens OX=9606 GN=CLDN18 PE=1 SV=1	0.815	0.062	17	4	4	4	261	27.8	8.1	4.35	4	0	64204.5	1
TRUE	Low	Master Protein	Q8N6F1	Claudin-19 OS=Homo sapiens OX=9606 GN=CLDN19 PE=1 SV=2	0.877	0.037	12	4	5	4	224	23.2	8.18	4.06	4	0	433862	1
TRUE	Low	Master Protein	P56880	Claudin-20 OS=Homo sapiens OX=9606 GN=CLDN20 PE=1 SV=1	0.965	0.008	17	2	2	2	219	23.5	7.36	0	2	0	9950.88	1
TRUE	Low	Master Protein	H7C241	Claudin-34 OS=Homo sapiens OX=9606 GN=CLDN34 PE=3 SV=2	0.843	0.05	6	2	4	2	214	24.2	7.99	4.29	2	0	55834.2	1
TRUE	High	Master Protein	O14493	Claudin-4 OS=Homo sapiens OX=9606 GN=CLDN4 PE=1 SV=1	0	12.233	23	4	7	3	209	22.1	8.05	20.97	4	0	22002.1	1
TRUE	Low	Master Protein	O00501	Claudin-5 OS=Homo sapiens OX=9606 GN=CLDN5 PE=1 SV=1	0.958	0.009	6	1	2	1	218	23.1	7.91	0	1	0	2.16561e+06	1
TRUE	Low	Master Protein	P56748	Claudin-8 OS=Homo sapiens OX=9606 GN=CLDN8 PE=1 SV=1	0.831	0.055	15	4	6	4	225	24.8	8.68	4.34	4	0	124738	1
TRUE	High	Master Protein	O96005	Cleft lip and palate transmembrane protein 1 OS=Homo sapiens OX=9606 GN=CLPTM1 PE=1 SV=1	0.002	5.452	12	10	14	10	669	76	6.3	21.87	10	0	539338	1
TRUE	High	Master Protein	O75122	CLIP-associating protein 2 OS=Homo sapiens OX=9606 GN=CLASP2 PE=1 SV=3	0.001	7.19	25	29	46	29	1294	141	8.4	75.09	29	0	1.66706e+07	1
TRUE	Low	Master Protein	P78382	CMP-sialic acid transporter OS=Homo sapiens OX=9606 GN=SLC35A1 PE=1 SV=1	0.943	0.015	8	3	3	3	337	36.8	8.95	2.12	3	0	756380	1
TRUE	Low	Master Protein	Q8TDQ1	CMRF35-like molecule 1 OS=Homo sapiens OX=9606 GN=CD300LF PE=1 SV=3	0.943	0.015	14	2	2	2	290	32.3	5.67	2.03	2	0	217076	1
TRUE	Low	Master Protein	Q6UXZ3	CMRF35-like molecule 5 OS=Homo sapiens OX=9606 GN=CD300LD PE=1 SV=1	0.839	0.052	11	4	4	4	194	21.5	8.94	6.69	4	0	467443	1
TRUE	Low	Master Protein	A8K4G0	CMRF35-like molecule 7 OS=Homo sapiens OX=9606 GN=CD300LB PE=1 SV=2	0.77	0.085	32	5	5	5	201	22.7	7.27	2.17	5	0	349290	1
TRUE	Low	Master Protein	Q6UXG3	CMRF35-like molecule 9 OS=Homo sapiens OX=9606 GN=CD300LG PE=1 SV=2	0.564	0.262	13	6	7	6	332	36	5.92	9.98	6	0	305160	1
TRUE	High	Master Protein	Q14019	Coactosin-like protein OS=Homo sapiens OX=9606 GN=COTL1 PE=1 SV=3	0.001	7.859	39	11	15	11	142	15.9	5.67	24.46	11	0	859123	1
TRUE	Low	Master Protein	P00740	Coagulation factor IX OS=Homo sapiens OX=9606 GN=F9 PE=1 SV=2	0.836	0.052	10	5	5	4	461	51.7	5.47	6.33	5	0	71788.8	1
TRUE	Low	Master Protein	P12259	Coagulation factor V OS=Homo sapiens OX=9606 GN=F5 PE=1 SV=4	0.172	1.053	9	22	24	22	2224	251.5	6.05	35.36	22	0	1.15195e+06	1
TRUE	Low	Master Protein	P00451	Coagulation factor VIII OS=Homo sapiens OX=9606 GN=F8 PE=1 SV=1	0.433	0.417	12	26	34	26	2351	266.8	7.36	35.65	26	0	2.58718e+06	1
TRUE	Low	Master Protein	P00742	Coagulation factor X OS=Homo sapiens OX=9606 GN=F10 PE=1 SV=2	0.88	0.034	13	9	9	8	488	54.7	5.94	15.01	9	1	145485	1
TRUE	Low	Master Protein	P03951	Coagulation factor XI OS=Homo sapiens OX=9606 GN=F11 PE=1 SV=1	0.859	0.044	10	6	7	6	625	70.1	8.1	5.61	6	0	220077	1
TRUE	Low	Master Protein	P00748	Coagulation factor XII OS=Homo sapiens OX=9606 GN=F12 PE=1 SV=3	0.918	0.022	8	4	4	4	615	67.7	7.74	4.29	4	0	166469	1
TRUE	High	Master Protein	P53618	Coatomer subunit beta OS=Homo sapiens OX=9606 GN=COPB1 PE=1 SV=3	0	99.861	32	32	58	32	953	107.1	6.05	158.1	32	0	2.47238e+06	1
TRUE	Low	Master Protein	P27352	Cobalamin binding intrinsic factor OS=Homo sapiens OX=9606 GN=CBLIF PE=1 SV=2	0.873	0.038	15	6	6	6	417	45.4	6.14	7.07	6	0	79809.1	1
TRUE	Low	Master Protein	Q8IWY9	Codanin-1 OS=Homo sapiens OX=9606 GN=CDAN1 PE=1 SV=4	0.314	0.65	9	10	12	10	1227	134	6.77	18.18	10	0	309416	1
TRUE	High	Master Protein	P23528	Cofilin-1 OS=Homo sapiens OX=9606 GN=CFL1 PE=1 SV=3	0	71.613	75	14	88	14	166	18.5	8.09	241.41	14	0	1.26372e+07	1
TRUE	High	Master Protein	Q6P1N0	Coiled-coil and C2 domain-containing protein 1A OS=Homo sapiens OX=9606 GN=CC2D1A PE=1 SV=1	0	73.119	38	33	47	33	951	104	8.09	115.72	33	0	1.3099e+06	1
TRUE	Low	Master Protein	Q96CT7	Coiled-coil domain-containing protein 124 OS=Homo sapiens OX=9606 GN=CCDC124 PE=1 SV=1	0.158	1.099	25	6	7	6	223	25.8	9.54	6.83	6	0	24345.6	1
TRUE	Low	Master Protein	Q6P9F0	Coiled-coil domain-containing protein 62 OS=Homo sapiens OX=9606 GN=CCDC62 PE=1 SV=2	0.676	0.157	12	7	16	7	684	77.7	6.02	27.16	7	0	409010	1
TRUE	Low	Master Protein	A2IDD5	Coiled-coil domain-containing protein 78 OS=Homo sapiens OX=9606 GN=CCDC78 PE=1 SV=1	0.722	0.116	11	4	4	4	438	48.5	8.16	1.97	4	0	140551	1
TRUE	Low	Master Protein	Q9H0W5	Coiled-coil domain-containing protein 8 OS=Homo sapiens OX=9606 GN=CCDC8 PE=1 SV=2	0.822	0.059	17	8	10	8	538	59.3	8.63	8.38	8	0	426542	1
TRUE	High	Master Protein	O75534	Cold shock domain-containing protein E1 OS=Homo sapiens OX=9606 GN=CSDE1 PE=1 SV=2	0	25.393	25	21	24	21	798	88.8	6.25	51.46	21	0	708125	1
TRUE	High	Master Protein	P12109	Collagen alpha-1(VI) chain OS=Homo sapiens OX=9606 GN=COL6A1 PE=1 SV=3	0	121.52	31	30	77	30	1028	108.5	5.43	210.17	30	0	8.00991e+06	1
TRUE	Low	Master Protein	Q5TAT6	Collagen alpha-1(XIII) chain OS=Homo sapiens OX=9606 GN=COL13A1 PE=1 SV=1	0.288	0.725	21	12	17	12	717	69.9	9.17	24.04	12	0	471665	1
TRUE	High	Master Protein	Q9UMD9	Collagen alpha-1(XVII) chain OS=Homo sapiens OX=9606 GN=COL17A1 PE=1 SV=3	0.001	7.149	21	29	40	29	1497	150.3	8.79	60.35	29	0	1.15597e+06	1
TRUE	Low	Master Protein	Q86Y22	Collagen alpha-1(XXIII) chain OS=Homo sapiens OX=9606 GN=COL23A1 PE=1 SV=1	0.116	1.305	16	7	9	7	540	51.9	7.25	12.35	7	0	87665.2	1
TRUE	Low	Master Protein	Q9BXS0	Collagen alpha-1(XXV) chain OS=Homo sapiens OX=9606 GN=COL25A1 PE=1 SV=2	0.548	0.276	29	14	19	14	654	64.7	8.4	25.37	14	0	497370	1
TRUE	Low	Master Protein	Q96A83	Collagen alpha-1(XXVI) chain OS=Homo sapiens OX=9606 GN=COL26A1 PE=1 SV=1	0.862	0.043	11	4	6	4	441	45.4	7.31	6.26	4	0	521798	1
TRUE	High	Master Protein	P12110	Collagen alpha-2(VI) chain OS=Homo sapiens OX=9606 GN=COL6A2 PE=1 SV=4	0	60.941	28	30	54	30	1019	108.5	6.21	129.32	30	0	3.07327e+06	1
TRUE	High	Master Protein	P12111	Collagen alpha-3(VI) chain OS=Homo sapiens OX=9606 GN=COL6A3 PE=1 SV=5	0	408.034	41	124	274	124	3177	343.5	6.68	792.39	124	0	1.68913e+07	1
TRUE	Low	Master Protein	Q5KU26	Collectin-12 OS=Homo sapiens OX=9606 GN=COLEC12 PE=1 SV=3	0.678	0.155	7	4	8	4	742	81.5	5.69	16.33	4	0	1.7824e+06	1
TRUE	Low	Master Protein	Q9HBJ8	Collectrin OS=Homo sapiens OX=9606 GN=CLTRN PE=1 SV=1	0.815	0.062	26	5	8	5	222	25.2	5.63	14.01	5	0	151427	1
TRUE	Low	Master Protein	P23508	Colorectal mutant cancer protein OS=Homo sapiens OX=9606 GN=MCC PE=1 SV=2	0.912	0.024	9	8	10	8	829	93	5.52	5.54	8	0	3.25948e+06	1
TRUE	Low	Master Protein	Q9BXJ1	Complement C1q tumor necrosis factor-related protein 1 OS=Homo sapiens OX=9606 GN=C1QTNF1 PE=1 SV=1	0.955	0.011	10	2	2	2	281	31.7	6.9	1.99	2	0	116900	1
TRUE	High	Master Protein	P01024	Complement C3 OS=Homo sapiens OX=9606 GN=C3 PE=1 SV=2	0	270.477	48	79	166	79	1663	187	6.4	467.57	79	0	9.00161e+06	1
TRUE	High	Master Protein	P0C0L4	Complement C4-A OS=Homo sapiens OX=9606 GN=C4A PE=1 SV=2	0	73.474	22	36	44	1	1744	192.7	7.08	121.43	36	0	8663.49	1
TRUE	High	Master Protein	P0C0L5	Complement C4-B OS=Homo sapiens OX=9606 GN=C4B PE=1 SV=2	0	70.769	22	36	44	1	1744	192.6	7.27	117.77	36	35	1.02138e+06	1
TRUE	High	Master Protein	P01031	Complement C5 OS=Homo sapiens OX=9606 GN=C5 PE=1 SV=4	0	14.616	11	20	27	19	1676	188.2	6.52	45.03	20	1	942077	1
TRUE	Low	Master Protein	Q9NPY3	Complement component C1q receptor OS=Homo sapiens OX=9606 GN=CD93 PE=1 SV=3	0.793	0.071	6	5	8	5	652	68.5	5.44	3.77	5	0	347084	1
TRUE	High	Master Protein	P13671	Complement component C6 OS=Homo sapiens OX=9606 GN=C6 PE=1 SV=3	0.002	5.413	15	15	17	14	934	104.7	6.76	28.67	15	1	123283	1
TRUE	High	Master Protein	P10643	Complement component C7 OS=Homo sapiens OX=9606 GN=C7 PE=1 SV=2	0	12.648	15	11	22	10	843	93.5	6.48	44.56	11	0	3.42089e+06	1
TRUE	High	Master Protein	P07358	Complement component C8 beta chain OS=Homo sapiens OX=9606 GN=C8B PE=1 SV=3	0	18.964	17	8	12	8	591	67	8.13	30.6	8	0	481761	1
TRUE	High	Master Protein	P07360	Complement component C8 gamma chain OS=Homo sapiens OX=9606 GN=C8G PE=1 SV=3	0	12.253	28	4	4	4	202	22.3	8.31	11.78	4	0	140721	1
TRUE	High	Master Protein	P02748	Complement component C9 OS=Homo sapiens OX=9606 GN=C9 PE=1 SV=2	0	26.923	23	11	14	11	559	63.1	5.59	33.09	11	0	482749	1
TRUE	High	Master Protein	P08174	Complement decay-accelerating factor OS=Homo sapiens OX=9606 GN=CD55 PE=1 SV=4	0	13.047	27	11	18	11	381	41.4	7.59	35.74	11	0	406906	1
TRUE	High	Master Protein	P00751	Complement factor B OS=Homo sapiens OX=9606 GN=CFB PE=1 SV=2	0	61.347	32	25	51	25	764	85.5	7.06	143.09	25	0	1.42791e+06	1
TRUE	Low	Master Protein	P17927	Complement receptor type 1 OS=Homo sapiens OX=9606 GN=CR1 PE=1 SV=3	0.739	0.102	6	10	11	10	2039	223.5	6.95	13.3	10	0	284033	1
TRUE	Low	Master Protein	P20023	Complement receptor type 2 OS=Homo sapiens OX=9606 GN=CR2 PE=1 SV=2	0.828	0.057	10	10	13	10	1033	112.8	7.52	12.27	10	0	569477	1
TRUE	Low	Master Protein	P51160	Cone cGMP-specific 3',5'-cyclic phosphodiesterase subunit alpha' OS=Homo sapiens OX=9606 GN=PDE6C PE=1 SV=2	0.281	0.74	12	9	11	9	858	99.1	5.72	16.61	9	0	385965	1
TRUE	Low	Master Protein	Q969H4	Connector enhancer of kinase suppressor of ras 1 OS=Homo sapiens OX=9606 GN=CNKSR1 PE=1 SV=1	0.678	0.155	9	5	26	5	720	79.7	5.38	22.48	5	0	711457	1
TRUE	Low	Master Protein	Q8WXI2	Connector enhancer of kinase suppressor of ras 2 OS=Homo sapiens OX=9606 GN=CNKSR2 PE=1 SV=1	0.595	0.234	15	15	17	15	1034	117.5	6.79	28.52	15	0	912429	1
TRUE	Low	Master Protein	Q6P9H4	Connector enhancer of kinase suppressor of ras 3 OS=Homo sapiens OX=9606 GN=CNKSR3 PE=1 SV=1	0.73	0.112	10	7	13	7	555	61.9	8.73	9.55	7	0	221172	1
TRUE	High	Master Protein	Q96JB2	Conserved oligomeric Golgi complex subunit 3 OS=Homo sapiens OX=9606 GN=COG3 PE=1 SV=3	0	19.776	22	14	18	14	828	94	5.57	39.4	14	0	239368	1
TRUE	Low	Master Protein	Q6PJW8	Consortin OS=Homo sapiens OX=9606 GN=CNST PE=1 SV=3	0.964	0.008	2	2	2	2	725	79.5	4.53	4.43	2	0	9349.05	1
TRUE	High	Master Protein	Q9NZB2	Constitutive coactivator of PPAR-gamma-like protein 1 OS=Homo sapiens OX=9606 GN=FAM120A PE=1 SV=2	0	67.776	28	23	30	23	1118	121.8	8.88	80.15	23	0	986667	1
TRUE	Low	Master Protein	Q12860	Contactin-1 OS=Homo sapiens OX=9606 GN=CNTN1 PE=1 SV=1	0.077	1.59	17	14	24	14	1018	113.2	5.9	23.13	14	0	606739	1
TRUE	Low	Master Protein	Q02246	Contactin-2 OS=Homo sapiens OX=9606 GN=CNTN2 PE=1 SV=1	0.297	0.693	13	16	24	16	1040	113.3	7.96	33.91	16	0	603831	1
TRUE	Low	Master Protein	Q9P232	Contactin-3 OS=Homo sapiens OX=9606 GN=CNTN3 PE=1 SV=3	0.472	0.375	12	11	18	11	1028	112.8	6.3	27.98	11	0	658459	1
TRUE	Low	Master Protein	Q8IWV2	Contactin-4 OS=Homo sapiens OX=9606 GN=CNTN4 PE=1 SV=1	0.605	0.218	11	8	9	8	1026	113.4	7.47	8.67	8	0	1.23739e+06	1
TRUE	Low	Master Protein	O94779	Contactin-5 OS=Homo sapiens OX=9606 GN=CNTN5 PE=1 SV=2	0.8	0.069	9	9	11	9	1100	120.6	6.34	11.75	9	0	1.82744e+06	1
TRUE	Low	Master Protein	Q9UQ52	Contactin-6 OS=Homo sapiens OX=9606 GN=CNTN6 PE=1 SV=1	0.645	0.181	9	10	19	10	1028	113.9	6	26.69	10	0	1.57919e+06	1
TRUE	Low	Master Protein	P78357	Contactin-associated protein 1 OS=Homo sapiens OX=9606 GN=CNTNAP1 PE=1 SV=1	0.519	0.311	15	20	29	20	1384	156.2	7.05	29.81	20	0	2.32113e+06	1
TRUE	Low	Master Protein	Q9UHC6	Contactin-associated protein-like 2 OS=Homo sapiens OX=9606 GN=CNTNAP2 PE=1 SV=1	0.668	0.165	9	9	14	9	1331	148.1	6.58	25.75	9	0	600986	1
TRUE	Low	Master Protein	Q9BZ76	Contactin-associated protein-like 3 OS=Homo sapiens OX=9606 GN=CNTNAP3 PE=2 SV=3	0.427	0.425	8	11	22	10	1288	140.6	7.78	31.46	11	0	4.44902e+06	1
TRUE	Low	Master Protein	Q9C0A0	Contactin-associated protein-like 4 OS=Homo sapiens OX=9606 GN=CNTNAP4 PE=1 SV=3	0.061	1.733	11	13	21	12	1308	145.2	6.68	22.57	13	0	1.65887e+06	1
TRUE	High	Master Protein	Q99829	Copine-1 OS=Homo sapiens OX=9606 GN=CPNE1 PE=1 SV=1	0	20.336	20	14	20	14	537	59	5.83	44.5	14	0	730604	1
TRUE	High	Master Protein	Q96FN4	Copine-2 OS=Homo sapiens OX=9606 GN=CPNE2 PE=1 SV=3	0.007	3.723	12	6	7	5	548	61.2	6.07	12.92	6	0	11061.5	1
TRUE	High	Master Protein	O75131	Copine-3 OS=Homo sapiens OX=9606 GN=CPNE3 PE=1 SV=1	0	45.721	35	21	36	20	537	60.1	5.85	88.12	21	1	1.9179e+06	1
TRUE	High	Master Protein	Q96A23	Copine-4 OS=Homo sapiens OX=9606 GN=CPNE4 PE=1 SV=1	0.009	3.304	15	8	9	7	557	62.4	6.33	13	8	0	944737	1
TRUE	High	Master Protein	Q9HCH3	Copine-5 OS=Homo sapiens OX=9606 GN=CPNE5 PE=1 SV=2	0.009	3.317	16	8	15	6	593	65.7	5.99	30.16	8	1	269808	1
TRUE	High	Master Protein	O95741	Copine-6 OS=Homo sapiens OX=9606 GN=CPNE6 PE=1 SV=3	0.009	3.278	6	4	5	3	557	62	5.52	10.91	4	0	2489.55	1
TRUE	High	Master Protein	Q9UBL6	Copine-7 OS=Homo sapiens OX=9606 GN=CPNE7 PE=1 SV=1	0.008	3.663	11	6	8	5	633	70.2	6.38	11.7	6	0	146096	1
TRUE	High	Master Protein	Q8IYJ1	Copine-9 OS=Homo sapiens OX=9606 GN=CPNE9 PE=1 SV=3	0.008	3.397	14	7	17	6	553	61.8	5.34	33.96	7	0	539662	1
TRUE	Low	Master Protein	Q04656	Copper-transporting ATPase 1 OS=Homo sapiens OX=9606 GN=ATP7A PE=1 SV=4	0.159	1.093	11	14	22	13	1500	163.3	6.33	29.93	14	0	630027	1
TRUE	Low	Master Protein	P35670	Copper-transporting ATPase 2 OS=Homo sapiens OX=9606 GN=ATP7B PE=1 SV=4	0.579	0.249	5	8	10	8	1465	157.2	6.7	11.28	8	0	750481	1
TRUE	Low	Master Protein	Q15517	Corneodesmosin OS=Homo sapiens OX=9606 GN=CDSN PE=1 SV=3	0.98	0.001	4	2	4	2	529	51.5	8.35	0	2	0	62712.6	1
TRUE	Low	Master Protein	P22528	Cornifin-B OS=Homo sapiens OX=9606 GN=SPRR1B PE=1 SV=2	0.079	1.547	27	2	2	2	89	9.9	8.48	4.6	2	0	15686.9	1
TRUE	High	Master Protein	P31146	Coronin-1A OS=Homo sapiens OX=9606 GN=CORO1A PE=1 SV=4	0	28.57	27	13	28	12	461	51	6.68	67.28	13	0	2.46498e+06	1
TRUE	High	Master Protein	Q9BR76	Coronin-1B OS=Homo sapiens OX=9606 GN=CORO1B PE=1 SV=1	0	17.29	21	13	28	12	489	54.2	5.88	57.88	13	0	1.00016e+06	1
TRUE	High	Master Protein	Q9ULV4	Coronin-1C OS=Homo sapiens OX=9606 GN=CORO1C PE=1 SV=1	0	46.502	35	20	37	18	474	53.2	7.08	100.05	20	2	1.46776e+06	1
TRUE	Low	Master Protein	P34998	Corticotropin-releasing factor receptor 1 OS=Homo sapiens OX=9606 GN=CRHR1 PE=1 SV=1	0.412	0.452	5	3	4	3	444	50.7	9.33	2.39	3	0	444869	1
TRUE	Low	Master Protein	Q6UUV9	CREB-regulated transcription coactivator 1 OS=Homo sapiens OX=9606 GN=CRTC1 PE=1 SV=2	0.877	0.037	6	4	8	4	634	67.3	6.05	5.32	4	0	373902	1
TRUE	Low	Master Protein	P0CG37	Cryptic protein OS=Homo sapiens OX=9606 GN=CFC1 PE=1 SV=1	0.899	0.028	22	3	4	3	223	24.6	8.73	6.43	3	0	59504.9	1
TRUE	High	Master Protein	O94886	CSC1-like protein 1 OS=Homo sapiens OX=9606 GN=TMEM63A PE=1 SV=3	0	10.702	13	10	15	10	807	92.1	7.27	27.68	10	0	4.09215e+06	1
TRUE	Low	Master Protein	Q5T3F8	CSC1-like protein 2 OS=Homo sapiens OX=9606 GN=TMEM63B PE=1 SV=1	0.486	0.358	8	6	12	6	832	94.9	7.4	23.62	6	0	430118	1
TRUE	Low	Master Protein	Q7Z408	CUB and sushi domain-containing protein 2 OS=Homo sapiens OX=9606 GN=CSMD2 PE=1 SV=2	0.417	0.443	5	16	21	16	3487	379.8	6.09	26.82	16	0	2.53549e+06	1
TRUE	Low	Master Protein	Q7Z407	CUB and sushi domain-containing protein 3 OS=Homo sapiens OX=9606 GN=CSMD3 PE=2 SV=3	0.094	1.412	6	20	26	20	3707	405.7	6	35.86	20	0	1.59629e+06	1
TRUE	Medium	Master Protein	Q9H5V8	CUB domain-containing protein 1 OS=Homo sapiens OX=9606 GN=CDCP1 PE=1 SV=3	0.022	2.388	8	5	5	5	836	92.9	7.96	3.39	5	0	12379.1	1
TRUE	Low	Master Protein	O60494	Cubilin OS=Homo sapiens OX=9606 GN=CUBN PE=1 SV=5	0.061	1.733	8	24	37	24	3623	398.5	5.35	62.37	24	0	4.39564e+06	1
TRUE	Low	Master Protein	Q9H6B4	CXADR-like membrane protein OS=Homo sapiens OX=9606 GN=CLMP PE=1 SV=1	0.674	0.158	18	7	9	7	373	41.3	7.99	8.01	7	0	152402	1
TRUE	Low	Master Protein	Q14028	Cyclic nucleotide-gated cation channel beta-1 OS=Homo sapiens OX=9606 GN=CNGB1 PE=1 SV=2	0.702	0.135	10	18	20	18	1251	139.6	4.81	23.3	18	0	2.4004e+06	1
TRUE	Low	Master Protein	Q16280	Cyclic nucleotide-gated olfactory channel OS=Homo sapiens OX=9606 GN=CNGA2 PE=2 SV=2	0.86	0.044	7	4	4	4	664	76	6.24	2.72	4	0	141729	1
TRUE	Medium	Master Protein	O94921	Cyclin-dependent kinase 14 OS=Homo sapiens OX=9606 GN=CDK14 PE=1 SV=3	0.014	2.724	15	7	13	5	469	53	8.92	22.58	7	1	262745	1
TRUE	Medium	Master Protein	Q00536	Cyclin-dependent kinase 16 OS=Homo sapiens OX=9606 GN=CDK16 PE=1 SV=1	0.012	2.912	8	5	11	3	496	55.7	7.62	23.52	5	0	30239.7	1
TRUE	Low	Master Protein	Q15078	Cyclin-dependent kinase 5 activator 1 OS=Homo sapiens OX=9606 GN=CDK5R1 PE=1 SV=1	0.912	0.024	7	2	2	2	307	34	9.35	0	2	0	19593.2	1
TRUE	Low	Master Protein	O76039	Cyclin-dependent kinase-like 5 OS=Homo sapiens OX=9606 GN=CDKL5 PE=1 SV=2	0.427	0.427	23	22	30	22	960	107.5	9.54	46.87	22	0	1.36806e+06	1
TRUE	Low	Master Protein	O60583	Cyclin-T2 OS=Homo sapiens OX=9606 GN=CCNT2 PE=1 SV=2	0.678	0.155	12	9	9	8	730	81	8.92	15.06	9	0	411985	1
TRUE	High	Master Protein	Q8ND76	Cyclin-Y OS=Homo sapiens OX=9606 GN=CCNY PE=1 SV=2	0.002	5.158	18	5	6	5	341	39.3	7.2	9.57	5	0	554041	1
TRUE	Low	Master Protein	Q5T2Q4	Cyclin-Y-like protein 2 OS=Homo sapiens OX=9606 GN=CCNYL2 PE=3 SV=2	0.669	0.161	26	9	9	8	361	41.3	6.64	5.87	9	0	169740	1
TRUE	Low	Master Protein	Q9UKJ5	Cysteine-rich hydrophobic domain-containing protein 2 OS=Homo sapiens OX=9606 GN=CHIC2 PE=1 SV=1	0.981	0	19	4	5	4	165	19.2	6.73	6.23	4	0	10768.4	1
TRUE	Low	Master Protein	Q9NZV1	Cysteine-rich motor neuron 1 protein OS=Homo sapiens OX=9606 GN=CRIM1 PE=1 SV=1	0.846	0.048	6	5	6	5	1036	113.7	5.21	10.98	5	0	147983	1
TRUE	Medium	Master Protein	P13569	Cystic fibrosis transmembrane conductance regulator OS=Homo sapiens OX=9606 GN=CFTR PE=1 SV=3	0.042	2.016	19	31	45	31	1480	168	8.73	67.06	31	0	3.44801e+06	1
TRUE	Low	Master Protein	Q717R9	Cystin-1 OS=Homo sapiens OX=9606 GN=CYS1 PE=1 SV=1	0.908	0.026	26	3	3	3	158	16.4	7.31	2.58	3	0	17631.8	1
TRUE	Low	Master Protein	Q9UPY5	Cystine/glutamate transporter OS=Homo sapiens OX=9606 GN=SLC7A11 PE=1 SV=1	0.787	0.076	4	2	5	2	501	55.4	9.19	5.51	2	0	235131	1
TRUE	Low	Master Protein	Q53TN4	Cytochrome b reductase 1 OS=Homo sapiens OX=9606 GN=CYBRD1 PE=1 SV=1	0.871	0.04	15	5	7	5	286	31.6	8.76	9.89	5	0	1.42926e+06	1
TRUE	High	Master Protein	P04839	Cytochrome b-245 heavy chain OS=Homo sapiens OX=9606 GN=CYBB PE=1 SV=2	0	10.54	15	8	12	8	570	65.3	8.63	20.2	8	0	277080	1
TRUE	High	Master Protein	Q5JTJ3	Cytochrome c oxidase assembly factor 6 homolog OS=Homo sapiens OX=9606 GN=COA6 PE=1 SV=1	0	10.439	38	5	9	5	125	14.1	8.25	31.01	5	0	185242	1
TRUE	Low	Master Protein	Q8TAV3	Cytochrome P450 2W1 OS=Homo sapiens OX=9606 GN=CYP2W1 PE=1 SV=2	0.874	0.038	8	4	5	4	490	53.8	8.7	8.91	4	0	924728	1
TRUE	Low	Master Protein	Q02928	Cytochrome P450 4A11 OS=Homo sapiens OX=9606 GN=CYP4A11 PE=1 SV=1	0.951	0.013	12	4	5	4	519	59.3	8.76	6.74	4	0	2.71909e+06	1
TRUE	Low	Master Protein	Q9HCS2	Cytochrome P450 4F12 OS=Homo sapiens OX=9606 GN=CYP4F12 PE=1 SV=3	0.374	0.521	17	8	15	8	524	60.3	7.55	30.31	8	0	238464	1
TRUE	Low	Master Protein	P78329	Cytochrome P450 4F2 OS=Homo sapiens OX=9606 GN=CYP4F2 PE=1 SV=1	0.93	0.018	6	2	3	2	520	59.8	7.08	3.98	2	0	33906.9	1
TRUE	Low	Master Protein	Q15438	Cytohesin-1 OS=Homo sapiens OX=9606 GN=CYTH1 PE=1 SV=1	0.058	1.792	23	9	11	4	398	46.4	5.54	15.73	9	0	158102	1
TRUE	Low	Master Protein	O43739	Cytohesin-3 OS=Homo sapiens OX=9606 GN=CYTH3 PE=1 SV=2	0.056	1.81	23	10	11	4	400	46.3	5.47	10.41	10	6	2.6049e+06	1
TRUE	Low	Master Protein	Q9UIA0	Cytohesin-4 OS=Homo sapiens OX=9606 GN=CYTH4 PE=1 SV=1	0.129	1.225	15	6	16	6	394	45.6	6.47	10.39	6	0	635344	1
TRUE	Low	Master Protein	P32927	Cytokine receptor common subunit beta OS=Homo sapiens OX=9606 GN=CSF2RB PE=1 SV=2	0.543	0.284	6	5	7	5	897	97.3	5.52	5.93	5	0	85655.8	1
TRUE	Low	Master Protein	P31785	Cytokine receptor common subunit gamma OS=Homo sapiens OX=9606 GN=IL2RG PE=1 SV=1	0.874	0.036	9	3	3	3	369	42.3	6.34	4.35	3	0	172658	1
TRUE	Low	Master Protein	O75462	Cytokine receptor-like factor 1 OS=Homo sapiens OX=9606 GN=CRLF1 PE=1 SV=1	0.916	0.022	13	4	6	4	422	46.3	9.11	7.44	4	0	113762	1
TRUE	High	Master Protein	Q9Y6G9	Cytoplasmic dynein 1 light intermediate chain 1 OS=Homo sapiens OX=9606 GN=DYNC1LI1 PE=1 SV=3	0	15.669	22	10	11	10	523	56.5	6.42	28.08	10	0	172728	1
TRUE	High	Master Protein	Q8NCM8	Cytoplasmic dynein 2 heavy chain 1 OS=Homo sapiens OX=9606 GN=DYNC2H1 PE=1 SV=4	0.001	6.97	14	55	72	55	4307	492.3	6.54	112.97	55	0	2.46457e+06	1
TRUE	High	Master Protein	P16333	Cytoplasmic protein NCK1 OS=Homo sapiens OX=9606 GN=NCK1 PE=1 SV=1	0.003	4.394	17	7	7	7	377	42.8	6.47	9.24	7	0	2.45733e+06	1
TRUE	Low	Master Protein	P51813	Cytoplasmic tyrosine-protein kinase BMX OS=Homo sapiens OX=9606 GN=BMX PE=1 SV=1	0.51	0.325	12	8	13	8	675	78	8.5	13.74	8	0	109150	1
TRUE	High	Master Protein	Q07065	Cytoskeleton-associated protein 4 OS=Homo sapiens OX=9606 GN=CKAP4 PE=1 SV=2	0	153.007	63	34	79	33	602	66	5.92	259.1	34	1	5.00907e+06	1
TRUE	High	Master Protein	Q14008	Cytoskeleton-associated protein 5 OS=Homo sapiens OX=9606 GN=CKAP5 PE=1 SV=3	0	48.704	21	43	52	43	2032	225.4	7.8	97.85	43	0	1.59773e+06	1
TRUE	High	Master Protein	P53384	Cytosolic Fe-S cluster assembly factor NUBP1 OS=Homo sapiens OX=9606 GN=NUBP1 PE=1 SV=2	0.001	7.798	18	5	6	5	320	34.5	5.33	9.55	5	0	417052	1
TRUE	Low	Master Protein	Q9UP65	Cytosolic phospholipase A2 gamma OS=Homo sapiens OX=9606 GN=PLA2G4C PE=1 SV=2	0.928	0.019	6	3	3	3	541	60.9	6.93	3.99	3	0	636066	1
TRUE	Low	Master Protein	Q68DD2	Cytosolic phospholipase A2 zeta OS=Homo sapiens OX=9606 GN=PLA2G4F PE=1 SV=3	0.599	0.224	5	5	9	5	849	95	5.44	7.56	5	0	205686	1
TRUE	Low	Master Protein	O95727	Cytotoxic and regulatory T-cell molecule OS=Homo sapiens OX=9606 GN=CRTAM PE=1 SV=2	0.916	0.023	9	4	6	4	393	44.6	6.84	3.71	4	0	128692	1
TRUE	Low	Master Protein	P21728	D(1A) dopamine receptor OS=Homo sapiens OX=9606 GN=DRD1 PE=1 SV=1	0.84	0.051	5	2	3	2	446	49.3	8.27	4.33	2	0	237442	1
TRUE	Low	Master Protein	P14416	D(2) dopamine receptor OS=Homo sapiens OX=9606 GN=DRD2 PE=1 SV=2	0.649	0.178	12	6	10	6	443	50.6	9.47	15.66	6	0	3.10588e+06	1
TRUE	Low	Master Protein	P21917	D(4) dopamine receptor OS=Homo sapiens OX=9606 GN=DRD4 PE=1 SV=3	0.957	0.009	1	1	1	1	419	43.9	8.84	1.72	1	0	2126.2	1
TRUE	High	Master Protein	Q9UKG1	DCC-interacting protein 13-alpha OS=Homo sapiens OX=9606 GN=APPL1 PE=1 SV=1	0	21.648	20	15	17	15	709	79.6	5.41	37.57	15	0	705898	1
TRUE	High	Master Protein	Q8NEU8	DCC-interacting protein 13-beta OS=Homo sapiens OX=9606 GN=APPL2 PE=1 SV=3	0.002	5.377	13	8	11	8	664	74.4	4.94	27.48	8	0	261265	1
TRUE	Low	Master Protein	Q8IWE4	DCN1-like protein 3 OS=Homo sapiens OX=9606 GN=DCUN1D3 PE=1 SV=1	0.842	0.05	20	6	8	6	304	34.3	5.12	8.29	6	0	213416	1
TRUE	Low	Master Protein	P53355	Death-associated protein kinase 1 OS=Homo sapiens OX=9606 GN=DAPK1 PE=1 SV=6	0.1	1.373	9	15	25	15	1430	159.9	6.83	28.31	15	0	912994	1
TRUE	Low	Master Protein	O77932	Decapping and exoribonuclease protein OS=Homo sapiens OX=9606 GN=DXO PE=2 SV=2	0.58	0.247	12	5	6	5	396	44.9	7.69	5.57	5	0	226321	1
TRUE	Medium	Master Protein	Q8N1I0	Dedicator of cytokinesis protein 4 OS=Homo sapiens OX=9606 GN=DOCK4 PE=1 SV=3	0.043	1.981	11	22	27	21	1966	225.1	7.65	23.36	22	1	5.41659e+06	1
TRUE	Medium	Master Protein	Q9H7D0	Dedicator of cytokinesis protein 5 OS=Homo sapiens OX=9606 GN=DOCK5 PE=1 SV=3	0.024	2.361	17	29	32	29	1870	215.2	7.96	44.48	29	0	1.02446e+06	1
TRUE	High	Master Protein	Q8NF50	Dedicator of cytokinesis protein 8 OS=Homo sapiens OX=9606 GN=DOCK8 PE=1 SV=3	0.002	5.682	14	30	39	30	2099	238.4	6.87	57.84	30	0	858368	1
TRUE	Low	Master Protein	A4D2P6	Delphilin OS=Homo sapiens OX=9606 GN=GRID2IP PE=3 SV=2	0.392	0.487	12	14	16	14	1211	132.2	7.4	23.86	14	0	217912	1
TRUE	Low	Master Protein	Q8NFT8	Delta and Notch-like epidermal growth factor-related receptor OS=Homo sapiens OX=9606 GN=DNER PE=1 SV=1	0.66	0.17	4	2	3	2	737	78.4	5.17	2.72	2	0	195754	1
TRUE	Low	Master Protein	O00548	Delta-like protein 1 OS=Homo sapiens OX=9606 GN=DLL1 PE=1 SV=2	0.791	0.074	10	6	6	6	723	78	6.24	2.36	6	0	318480	1
TRUE	High	Master Protein	Q92629	Delta-sarcoglycan OS=Homo sapiens OX=9606 GN=SGCD PE=1 SV=2	0	8.605	36	8	8	8	289	32.1	9.11	15.85	8	0	397057	1
TRUE	Low	Master Protein	Q08495	Dematin OS=Homo sapiens OX=9606 GN=DMTN PE=1 SV=3	0.876	0.037	17	6	6	6	405	45.5	8.88	8.37	6	0	85462.3	1
TRUE	Low	Master Protein	O94850	Dendrin OS=Homo sapiens OX=9606 GN=DDN PE=1 SV=3	0.177	1.031	12	7	11	7	711	76	10.17	14.57	7	0	935290	1
TRUE	Low	Master Protein	Q9H295	Dendritic cell-specific transmembrane protein OS=Homo sapiens OX=9606 GN=DCSTAMP PE=1 SV=1	0.916	0.023	8	4	4	4	470	53.4	9.29	5.68	4	0	88879.6	1
TRUE	Low	Master Protein	Q8TEH3	DENN domain-containing protein 1A OS=Homo sapiens OX=9606 GN=DENND1A PE=1 SV=2	0.704	0.134	7	8	16	8	1009	110.5	6.96	25.18	8	0	1.24673e+06	1
TRUE	Low	Master Protein	P78524	DENN domain-containing protein 2B OS=Homo sapiens OX=9606 GN=DENND2B PE=1 SV=3	0.238	0.828	17	19	27	18	1137	126.4	9.25	31.09	19	0	1.60186e+06	1
TRUE	High	Master Protein	Q5VZ89	DENN domain-containing protein 4C OS=Homo sapiens OX=9606 GN=DENND4C PE=1 SV=3	0	23.794	14	24	33	24	1909	212.6	6.83	49.49	24	0	2.82252e+06	1
TRUE	High	Master Protein	Q9Y3Z3	Deoxynucleoside triphosphate triphosphohydrolase SAMHD1 OS=Homo sapiens OX=9606 GN=SAMHD1 PE=1 SV=2	0	46.932	31	18	25	18	626	72.2	7.14	73.32	18	0	572464	1
TRUE	Low	Master Protein	O43323	Desert hedgehog protein OS=Homo sapiens OX=9606 GN=DHH PE=1 SV=1	0.486	0.356	13	5	8	4	396	43.6	9.28	6.33	5	0	141353	1
TRUE	High	Master Protein	P17661	Desmin OS=Homo sapiens OX=9606 GN=DES PE=1 SV=3	0	126.9	61	30	78	26	470	53.5	5.27	267.34	30	0	3.30353e+06	1
TRUE	High	Master Protein	Q02487	Desmocollin-2 OS=Homo sapiens OX=9606 GN=DSC2 PE=1 SV=1	0	18.114	18	14	19	13	901	99.9	5.34	39.4	14	0	512302	1
TRUE	Low	Master Protein	Q14574	Desmocollin-3 OS=Homo sapiens OX=9606 GN=DSC3 PE=1 SV=3	0.594	0.236	19	17	27	16	896	99.9	6.1	33.95	17	1	1.80325e+06	1
TRUE	Low	Master Protein	Q02413	Desmoglein-1 OS=Homo sapiens OX=9606 GN=DSG1 PE=1 SV=2	0.842	0.05	4	3	10	3	1049	113.7	5.03	12.93	3	0	1.39571e+06	1
TRUE	High	Master Protein	Q14126	Desmoglein-2 OS=Homo sapiens OX=9606 GN=DSG2 PE=1 SV=2	0	112.037	39	37	77	37	1118	122.2	5.24	180.02	37	0	4.42669e+06	1
TRUE	High	Master Protein	P32926	Desmoglein-3 OS=Homo sapiens OX=9606 GN=DSG3 PE=1 SV=2	0	56.527	24	17	21	17	999	107.5	5	64.89	17	0	776296	1
TRUE	Low	Master Protein	Q86SJ6	Desmoglein-4 OS=Homo sapiens OX=9606 GN=DSG4 PE=1 SV=1	0.856	0.046	4	4	5	4	1040	113.8	4.56	6.53	4	0	40833.5	1
TRUE	High	Master Protein	P15924	Desmoplakin OS=Homo sapiens OX=9606 GN=DSP PE=1 SV=3	0	419.033	46	141	285	139	2871	331.6	6.81	727.23	141	0	1.28811e+07	1
TRUE	Low	Master Protein	Q9Y272	Dexamethasone-induced Ras-related protein 1 OS=Homo sapiens OX=9606 GN=RASD1 PE=1 SV=1	0.916	0.024	16	4	4	4	281	31.6	9	6.21	4	0	47174.8	1
TRUE	High	Master Protein	Q9NR28	Diablo homolog, mitochondrial OS=Homo sapiens OX=9606 GN=DIABLO PE=1 SV=1	0	11.726	23	6	12	6	239	27.1	5.9	21.8	6	0	599577	1
TRUE	High	Master Protein	P23743	Diacylglycerol kinase alpha OS=Homo sapiens OX=9606 GN=DGKA PE=1 SV=3	0	10.525	17	10	20	9	735	82.6	6.73	44.54	10	0	1.12426e+06	1
TRUE	Low	Master Protein	Q9Y6T7	Diacylglycerol kinase beta OS=Homo sapiens OX=9606 GN=DGKB PE=1 SV=2	0.486	0.357	12	11	25	10	804	90.5	7.85	39.63	11	1	4.28812e+06	1
TRUE	Low	Master Protein	Q16760	Diacylglycerol kinase delta OS=Homo sapiens OX=9606 GN=DGKD PE=1 SV=4	0.535	0.295	17	20	22	15	1214	134.4	7.56	30.1	20	0	836934	1
TRUE	Low	Master Protein	P52429	Diacylglycerol kinase epsilon OS=Homo sapiens OX=9606 GN=DGKE PE=1 SV=1	0.803	0.066	11	5	6	5	567	63.9	7.74	8.42	5	0	134284	1
TRUE	Low	Master Protein	Q86XP1	Diacylglycerol kinase eta OS=Homo sapiens OX=9606 GN=DGKH PE=1 SV=1	0.201	0.929	15	22	30	17	1220	134.8	6.54	37.3	22	5	4.83467e+06	1
TRUE	Low	Master Protein	P49619	Diacylglycerol kinase gamma OS=Homo sapiens OX=9606 GN=DGKG PE=1 SV=3	0.716	0.121	8	6	7	6	791	89.1	6.8	12.05	6	0	31289.1	1
TRUE	Low	Master Protein	Q5KSL6	Diacylglycerol kinase kappa OS=Homo sapiens OX=9606 GN=DGKK PE=1 SV=1	0.392	0.488	18	24	27	24	1271	141.7	5.53	25.31	24	0	953749	1
TRUE	Low	Master Protein	P52824	Diacylglycerol kinase theta OS=Homo sapiens OX=9606 GN=DGKQ PE=1 SV=2	0.52	0.31	8	8	21	8	942	101.1	7.49	24.95	8	0	5.83275e+06	1
TRUE	Low	Master Protein	Q13574	Diacylglycerol kinase zeta OS=Homo sapiens OX=9606 GN=DGKZ PE=1 SV=4	0.585	0.241	10	9	11	8	928	103.9	8.05	10.19	9	0	264087	1
TRUE	Low	Master Protein	Q8NCG7	Diacylglycerol lipase-beta OS=Homo sapiens OX=9606 GN=DAGLB PE=1 SV=2	0.832	0.054	6	5	6	5	672	73.7	6.55	8.25	5	0	72492	1
TRUE	High	Master Protein	Q9H4E7	Differentially expressed in FDCP 6 homolog OS=Homo sapiens OX=9606 GN=DEF6 PE=1 SV=1	0.005	3.864	15	8	9	7	631	73.9	6.05	10.83	8	0	2.50319e+06	1
TRUE	High	Master Protein	Q16555	Dihydropyrimidinase-related protein 2 OS=Homo sapiens OX=9606 GN=DPYSL2 PE=1 SV=1	0	96.478	40	18	51	18	572	62.3	6.38	170.8	18	0	3.24735e+06	1
TRUE	Low	Master Protein	Q9H4B8	Dipeptidase 3 OS=Homo sapiens OX=9606 GN=DPEP3 PE=1 SV=2	0.958	0.009	8	2	2	2	488	53.7	7.96	5.04	2	0	19613.9	1
TRUE	Low	Master Protein	P42658	Dipeptidyl aminopeptidase-like protein 6 OS=Homo sapiens OX=9606 GN=DPP6 PE=1 SV=2	0.327	0.613	11	10	16	9	865	97.5	6.37	20.22	10	1	667755	1
TRUE	High	Master Protein	P27487	Dipeptidyl peptidase 4 OS=Homo sapiens OX=9606 GN=DPP4 PE=1 SV=2	0	40.535	20	16	20	16	766	88.2	6.04	60.72	16	0	556977	1
TRUE	Low	Master Protein	Q8TF46	DIS3-like exonuclease 1 OS=Homo sapiens OX=9606 GN=DIS3L PE=1 SV=2	0.499	0.339	17	17	26	17	1054	120.7	6.54	43.74	17	0	1.31973e+07	1
TRUE	High	Master Protein	Q5VWQ8	Disabled homolog 2-interacting protein OS=Homo sapiens OX=9606 GN=DAB2IP PE=1 SV=2	0.002	5.714	15	21	27	18	1189	131.5	8.72	27.07	21	3	2.88325e+06	1
TRUE	Low	Master Protein	Q16832	Discoidin domain-containing receptor 2 OS=Homo sapiens OX=9606 GN=DDR2 PE=1 SV=2	0.375	0.517	12	9	9	8	855	96.7	5.36	7.49	9	1	526880	1
TRUE	Low	Master Protein	Q9Y4D1	Disheveled-associated activator of morphogenesis 1 OS=Homo sapiens OX=9606 GN=DAAM1 PE=1 SV=2	0.644	0.183	25	25	28	25	1078	123.4	7.23	29.39	25	0	1.95898e+06	1
TRUE	High	Master Protein	O14672	Disintegrin and metalloproteinase domain-containing protein 10 OS=Homo sapiens OX=9606 GN=ADAM10 PE=1 SV=1	0	9.022	12	8	16	8	748	84.1	7.77	18.4	8	0	754130	1
TRUE	Low	Master Protein	O75078	Disintegrin and metalloproteinase domain-containing protein 11 OS=Homo sapiens OX=9606 GN=ADAM11 PE=2 SV=3	0.95	0.013	7	3	3	3	769	83.4	7.2	1.63	3	0	782339	1
TRUE	Low	Master Protein	Q13444	Disintegrin and metalloproteinase domain-containing protein 15 OS=Homo sapiens OX=9606 GN=ADAM15 PE=1 SV=4	0.507	0.329	9	6	7	6	863	92.9	6.73	4.84	6	0	133942	1
TRUE	Low	Master Protein	P78536	Disintegrin and metalloproteinase domain-containing protein 17 OS=Homo sapiens OX=9606 GN=ADAM17 PE=1 SV=1	0.605	0.218	17	14	16	14	824	93	5.76	16.82	14	0	341330	1
TRUE	Low	Master Protein	Q99965	Disintegrin and metalloproteinase domain-containing protein 2 OS=Homo sapiens OX=9606 GN=ADAM2 PE=2 SV=2	0.859	0.044	9	5	9	5	735	82.4	6.15	4.29	5	0	68130.8	1
TRUE	Low	Master Protein	Q9UKJ8	Disintegrin and metalloproteinase domain-containing protein 21 OS=Homo sapiens OX=9606 GN=ADAM21 PE=1 SV=2	0.755	0.095	11	7	10	7	722	80.8	6.68	14.09	7	0	591848	1
TRUE	Low	Master Protein	Q9P0K1	Disintegrin and metalloproteinase domain-containing protein 22 OS=Homo sapiens OX=9606 GN=ADAM22 PE=1 SV=1	0.907	0.026	3	3	4	3	906	100.4	7.2	8.51	3	0	34072.2	1
TRUE	Low	Master Protein	O75077	Disintegrin and metalloproteinase domain-containing protein 23 OS=Homo sapiens OX=9606 GN=ADAM23 PE=1 SV=1	0.81	0.065	13	11	12	11	832	91.9	7.64	15.93	11	0	919813	1
TRUE	Low	Master Protein	Q9UKQ2	Disintegrin and metalloproteinase domain-containing protein 28 OS=Homo sapiens OX=9606 GN=ADAM28 PE=1 SV=3	0.813	0.063	9	7	13	7	775	87.1	6.95	13.34	7	0	574661	1
TRUE	Low	Master Protein	Q9UKF5	Disintegrin and metalloproteinase domain-containing protein 29 OS=Homo sapiens OX=9606 GN=ADAM29 PE=1 SV=3	0.798	0.069	8	6	12	6	820	92.7	7.4	9.1	6	0	438175	1
TRUE	Low	Master Protein	Q9UKF2	Disintegrin and metalloproteinase domain-containing protein 30 OS=Homo sapiens OX=9606 GN=ADAM30 PE=1 SV=2	0.732	0.107	7	5	9	5	790	88.9	7.61	11.46	5	0	464763	1
TRUE	Low	Master Protein	Q9H2U9	Disintegrin and metalloproteinase domain-containing protein 7 OS=Homo sapiens OX=9606 GN=ADAM7 PE=1 SV=3	0.319	0.632	7	6	6	6	754	85.6	6.52	7.87	6	0	114342	1
TRUE	Low	Master Protein	P78325	Disintegrin and metalloproteinase domain-containing protein 8 OS=Homo sapiens OX=9606 GN=ADAM8 PE=1 SV=2	0.821	0.059	10	7	10	7	824	88.7	7.55	15.95	7	0	89643.4	1
TRUE	Low	Master Protein	Q13443	Disintegrin and metalloproteinase domain-containing protein 9 OS=Homo sapiens OX=9606 GN=ADAM9 PE=1 SV=1	0.181	1.012	9	8	11	8	819	90.5	7.52	16.12	8	0	2.46165e+06	1
TRUE	Low	Master Protein	Q15700	Disks large homolog 2 OS=Homo sapiens OX=9606 GN=DLG2 PE=1 SV=3	0.772	0.084	7	6	7	5	870	97.5	6.47	8.58	6	0	29386.8	1
TRUE	High	Master Protein	Q92796	Disks large homolog 3 OS=Homo sapiens OX=9606 GN=DLG3 PE=1 SV=2	0	8.558	12	9	14	9	817	90.3	7.03	24.86	9	0	650200	1
TRUE	Low	Master Protein	P78352	Disks large homolog 4 OS=Homo sapiens OX=9606 GN=DLG4 PE=1 SV=3	0.665	0.168	11	7	9	6	724	80.4	5.88	12.74	7	0	364294	1
TRUE	Low	Master Protein	Q8TDM6	Disks large homolog 5 OS=Homo sapiens OX=9606 GN=DLG5 PE=1 SV=4	0.174	1.047	14	27	36	27	1919	213.7	7.42	52.18	27	0	1.65399e+06	1
TRUE	Low	Master Protein	O14490	Disks large-associated protein 1 OS=Homo sapiens OX=9606 GN=DLGAP1 PE=1 SV=1	0.582	0.246	12	12	14	11	977	108.8	7.08	10.38	12	0	568970	1
TRUE	Low	Master Protein	Q9P1A6	Disks large-associated protein 2 OS=Homo sapiens OX=9606 GN=DLGAP2 PE=1 SV=4	0.563	0.263	5	8	8	7	1054	117.5	6.87	5.05	8	0	170042	1
TRUE	Low	Master Protein	O95886	Disks large-associated protein 3 OS=Homo sapiens OX=9606 GN=DLGAP3 PE=1 SV=3	0.419	0.437	13	10	15	9	979	106	8.76	14.27	10	0	996906	1
TRUE	High	Master Protein	Q9Y2H0	Disks large-associated protein 4 OS=Homo sapiens OX=9606 GN=DLGAP4 PE=1 SV=3	0	14.789	18	15	18	14	992	107.9	7.08	29.02	15	1	538041	1
TRUE	Low	Master Protein	Q07864	DNA polymerase epsilon catalytic subunit A OS=Homo sapiens OX=9606 GN=POLE PE=1 SV=5	0.251	0.807	7	16	20	16	2286	261.4	6.39	31.65	16	0	600018	1
TRUE	High	Master Protein	Q01831	DNA repair protein complementing XP-C cells OS=Homo sapiens OX=9606 GN=XPC PE=1 SV=4	0.002	5.038	10	10	15	10	940	105.9	8.9	20.4	10	0	557957	1
TRUE	Low	Master Protein	Q92547	DNA topoisomerase 2-binding protein 1 OS=Homo sapiens OX=9606 GN=TOPBP1 PE=1 SV=3	0.059	1.771	17	27	68	26	1522	170.6	6.96	68.56	27	1	3.84309e+06	1
TRUE	Low	Master Protein	O75575	DNA-directed RNA polymerase III subunit RPC9 OS=Homo sapiens OX=9606 GN=CRCP PE=1 SV=1	0.952	0	14	2	2	2	148	16.9	5.39	0	2	0	132474	1
TRUE	High	Master Protein	Q96EY1	DnaJ homolog subfamily A member 3, mitochondrial OS=Homo sapiens OX=9606 GN=DNAJA3 PE=1 SV=2	0.001	6.407	13	6	8	6	480	52.5	9.26	15.3	6	0	227799	1
TRUE	High	Master Protein	Q9UDY4	DnaJ homolog subfamily B member 4 OS=Homo sapiens OX=9606 GN=DNAJB4 PE=1 SV=1	0	8.888	23	5	11	5	337	37.8	8.5	30.24	5	0	224393	1
TRUE	Medium	Master Protein	Q96KC8	DnaJ homolog subfamily C member 1 OS=Homo sapiens OX=9606 GN=DNAJC1 PE=1 SV=1	0.014	2.74	11	6	6	6	554	63.8	8.63	12.57	6	0	89710.2	1
TRUE	High	Master Protein	O75165	DnaJ homolog subfamily C member 13 OS=Homo sapiens OX=9606 GN=DNAJC13 PE=1 SV=5	0	32.606	15	34	47	34	2243	254.3	6.74	84.01	34	0	3.36336e+06	1
TRUE	High	Master Protein	Q8WXX5	DnaJ homolog subfamily C member 9 OS=Homo sapiens OX=9606 GN=DNAJC9 PE=1 SV=1	0	11.909	40	10	14	10	260	29.9	5.73	27.98	10	0	224670	1
TRUE	Low	Master Protein	Q7L591	Docking protein 3 OS=Homo sapiens OX=9606 GN=DOK3 PE=1 SV=2	0.319	0.638	7	4	8	4	496	53.3	7.77	10.41	4	0	371656	1
TRUE	Low	Master Protein	Q9P0K9	DOMON domain-containing protein FRRS1L OS=Homo sapiens OX=9606 GN=FRRS1L PE=1 SV=2	0.6	0.228	21	12	16	12	344	37.2	7.62	28.96	12	0	655423	1
TRUE	High	Master Protein	O95793	Double-stranded RNA-binding protein Staufen homolog 1 OS=Homo sapiens OX=9606 GN=STAU1 PE=1 SV=2	0	23.236	29	15	23	15	577	63.1	9.44	45.98	15	0	821985	1
TRUE	Low	Master Protein	O60469	Down syndrome cell adhesion molecule OS=Homo sapiens OX=9606 GN=DSCAM PE=1 SV=2	0.575	0.251	11	21	23	20	2012	222.1	7.68	27.91	21	1	1.63423e+06	1
TRUE	Low	Master Protein	Q8TD84	Down syndrome cell adhesion molecule-like protein 1 OS=Homo sapiens OX=9606 GN=DSCAML1 PE=1 SV=2	0.104	1.352	12	24	36	24	2053	224.3	8.16	39.59	24	0	3.34737e+07	1
TRUE	High	Master Protein	Q16643	Drebrin OS=Homo sapiens OX=9606 GN=DBN1 PE=1 SV=4	0	31.144	18	9	17	9	649	71.4	4.45	49.41	9	0	564055	1
TRUE	High	Master Protein	Q9UJU6	Drebrin-like protein OS=Homo sapiens OX=9606 GN=DBNL PE=1 SV=1	0	76.07	47	18	39	18	430	48.2	5.05	125.89	18	0	1.57192e+06	1
TRUE	Low	Master Protein	Q9UN19	Dual adapter for phosphotyrosine and 3-phosphotyrosine and 3-phosphoinositide OS=Homo sapiens OX=9606 GN=DAPP1 PE=1 SV=1	0.823	0.058	15	5	6	5	280	32.2	7.8	7.55	5	0	673259	1
TRUE	Low	Master Protein	Q9NRD9	Dual oxidase 1 OS=Homo sapiens OX=9606 GN=DUOX1 PE=1 SV=1	0.319	0.633	12	18	23	13	1551	177.1	7.9	26.72	18	5	283208	1
TRUE	Low	Master Protein	Q9NRD8	Dual oxidase 2 OS=Homo sapiens OX=9606 GN=DUOX2 PE=1 SV=2	0.383	0.505	9	13	19	8	1548	175.3	7.85	20.76	13	0	161979	1
TRUE	Low	Master Protein	Q6XUX3	Dual serine/threonine and tyrosine protein kinase OS=Homo sapiens OX=9606 GN=DSTYK PE=1 SV=2	0.732	0.108	12	10	11	10	929	105.1	6.74	13.31	10	0	286116	1
TRUE	High	Master Protein	Q02750	Dual specificity mitogen-activated protein kinase kinase 1 OS=Homo sapiens OX=9606 GN=MAP2K1 PE=1 SV=2	0	10.828	17	7	10	5	393	43.4	6.62	22.72	7	2	250341	1
TRUE	High	Master Protein	P36507	Dual specificity mitogen-activated protein kinase kinase 2 OS=Homo sapiens OX=9606 GN=MAP2K2 PE=1 SV=1	0.002	4.967	18	7	13	5	400	44.4	6.55	17.48	7	0	7.2953e+06	1
TRUE	Low	Master Protein	Q9H1R2	Dual specificity protein phosphatase 15 OS=Homo sapiens OX=9606 GN=DUSP15 PE=1 SV=4	0.958	0.009	6	2	3	2	295	31.9	8.38	3.65	2	0	62930.4	1
TRUE	High	Master Protein	O75935	Dynactin subunit 3 OS=Homo sapiens OX=9606 GN=DCTN3 PE=1 SV=1	0	9.983	32	9	14	9	186	21.1	5.47	20.97	9	0	732098	1
TRUE	Low	Master Protein	Q8N1N2	Dynactin-associated protein OS=Homo sapiens OX=9606 GN=DYNAP PE=1 SV=1	0.981	0.001	8	1	1	1	210	22.5	5.48	2.01	1	0	45335.5	1
TRUE	High	Master Protein	Q05193	Dynamin-1 OS=Homo sapiens OX=9606 GN=DNM1 PE=1 SV=2	0	32.081	24	22	36	11	864	97.3	7.17	80.45	22	2	288964	1
TRUE	High	Master Protein	O00429	Dynamin-1-like protein OS=Homo sapiens OX=9606 GN=DNM1L PE=1 SV=2	0	42.991	33	23	32	23	736	81.8	6.81	84.37	23	0	970028	1
TRUE	High	Master Protein	P50570	Dynamin-2 OS=Homo sapiens OX=9606 GN=DNM2 PE=1 SV=2	0	95.781	43	37	72	23	870	98	7.44	197.06	37	15	3.45036e+06	1
TRUE	High	Master Protein	Q9UQ16	Dynamin-3 OS=Homo sapiens OX=9606 GN=DNM3 PE=1 SV=4	0	29.977	22	20	38	8	869	97.7	8.35	80.51	20	0	323386	1
TRUE	Low	Master Protein	Q8WXU2	Dynein assembly factor 4, axonemal OS=Homo sapiens OX=9606 GN=DNAAF4 PE=1 SV=2	0.351	0.561	19	9	14	9	420	48.5	8.75	22.02	9	0	284917	1
TRUE	Low	Master Protein	Q9GZS0	Dynein intermediate chain 2, axonemal OS=Homo sapiens OX=9606 GN=DNAI2 PE=1 SV=2	0.875	0.037	10	5	5	5	605	68.8	4.74	2.14	5	0	93616.8	1
TRUE	High	Master Protein	P63167	Dynein light chain 1, cytoplasmic OS=Homo sapiens OX=9606 GN=DYNLL1 PE=1 SV=1	0	18.994	45	3	5	2	89	10.4	7.4	21.87	3	0	244880	1
TRUE	Low	Master Protein	Q96FJ2	Dynein light chain 2, cytoplasmic OS=Homo sapiens OX=9606 GN=DYNLL2 PE=1 SV=1	0.15	1.134	20	2	3	1	89	10.3	7.37	4.53	2	0	177284	1
TRUE	High	Master Protein	O75923	Dysferlin OS=Homo sapiens OX=9606 GN=DYSF PE=1 SV=1	0	9.7	11	20	40	18	2080	237.1	5.64	66.4	20	0	5.4884e+06	1
TRUE	Low	Master Protein	Q5VV43	Dyslexia-associated protein KIAA0319 OS=Homo sapiens OX=9606 GN=KIAA0319 PE=1 SV=1	0.734	0.107	10	12	14	12	1072	117.7	5.55	18.21	12	0	605770	1
TRUE	Low	Master Protein	Q8IZA0	Dyslexia-associated protein KIAA0319-like protein OS=Homo sapiens OX=9606 GN=KIAA0319L PE=1 SV=2	0.931	0.018	9	8	8	8	1049	115.6	6.05	6.49	8	0	780389	1
TRUE	High	Master Protein	Q03001	Dystonin OS=Homo sapiens OX=9606 GN=DST PE=1 SV=4	0.002	4.824	15	112	154	109	7570	860.1	5.25	196.31	112	1	1.05148e+07	1
TRUE	Low	Master Protein	Q9Y4J8	Dystrobrevin alpha OS=Homo sapiens OX=9606 GN=DTNA PE=1 SV=2	0.638	0.186	13	9	10	9	743	83.8	6.89	12.12	9	0	58928.4	1
TRUE	Low	Master Protein	O60941	Dystrobrevin beta OS=Homo sapiens OX=9606 GN=DTNB PE=1 SV=1	0.768	0.087	11	7	9	7	627	71.3	7.91	8.66	7	0	84397.8	1
TRUE	Medium	Master Protein	P11532	Dystrophin OS=Homo sapiens OX=9606 GN=DMD PE=1 SV=3	0.037	2.05	12	47	77	46	3685	426.5	5.88	112.16	47	0	6.07354e+06	1
TRUE	Low	Master Protein	Q13474	Dystrophin-related protein 2 OS=Homo sapiens OX=9606 GN=DRP2 PE=2 SV=2	0.639	0.185	8	8	9	8	957	107.9	6.23	16.53	8	0	328061	1
TRUE	Low	Master Protein	Q96PX1	E3 ubiquitin ligase RNF157 OS=Homo sapiens OX=9606 GN=RNF157 PE=1 SV=3	0.748	0.099	6	5	7	5	679	73.5	4.7	8.87	5	0	134271	1
TRUE	Medium	Master Protein	P22681	E3 ubiquitin-protein ligase CBL OS=Homo sapiens OX=9606 GN=CBL PE=1 SV=2	0.033	2.118	9	9	11	8	906	99.6	6.54	13.95	9	0	955785	1
TRUE	Low	Master Protein	Q13191	E3 ubiquitin-protein ligase CBL-B OS=Homo sapiens OX=9606 GN=CBLB PE=1 SV=2	0.568	0.257	10	13	19	12	982	109.4	7.88	20.59	13	1	468899	1
TRUE	Low	Master Protein	Q5T197	E3 ubiquitin-protein ligase DCST1 OS=Homo sapiens OX=9606 GN=DCST1 PE=1 SV=1	0.865	0.042	9	7	7	7	706	80.7	9.06	4.03	7	0	32262.4	1
TRUE	Low	Master Protein	O95714	E3 ubiquitin-protein ligase HERC2 OS=Homo sapiens OX=9606 GN=HERC2 PE=1 SV=2	0.077	1.599	9	40	61	40	4834	526.9	6.28	99.95	40	0	5.81717e+06	1
TRUE	High	Master Protein	Q96J02	E3 ubiquitin-protein ligase Itchy homolog OS=Homo sapiens OX=9606 GN=ITCH PE=1 SV=2	0.001	5.98	11	9	10	9	903	102.7	6.3	14.09	9	0	528056	1
TRUE	Low	Master Protein	Q9H992	E3 ubiquitin-protein ligase MARCHF7 OS=Homo sapiens OX=9606 GN=MARCHF7 PE=1 SV=1	0.407	0.46	14	8	74	8	704	78	6.77	112.83	8	0	3.04087e+07	1
TRUE	Low	Master Protein	Q00987	E3 ubiquitin-protein ligase Mdm2 OS=Homo sapiens OX=9606 GN=MDM2 PE=1 SV=1	0.876	0.036	7	3	5	3	491	55.2	4.69	10.03	3	0	697361	1
TRUE	Low	Master Protein	O60291	E3 ubiquitin-protein ligase MGRN1 OS=Homo sapiens OX=9606 GN=MGRN1 PE=1 SV=2	0.768	0.088	4	2	3	2	552	60.7	5.15	0	2	0	251076	1
TRUE	Low	Master Protein	Q86YT6	E3 ubiquitin-protein ligase MIB1 OS=Homo sapiens OX=9606 GN=MIB1 PE=1 SV=1	0.329	0.605	11	12	17	12	1006	110.1	6.92	15.15	12	0	2.81207e+06	1
TRUE	Low	Master Protein	Q8WY64	E3 ubiquitin-protein ligase MYLIP OS=Homo sapiens OX=9606 GN=MYLIP PE=1 SV=2	0.631	0.192	16	8	11	8	445	49.9	7.24	3.48	8	0	1.36345e+06	1
TRUE	Low	Master Protein	P46934	E3 ubiquitin-protein ligase NEDD4 OS=Homo sapiens OX=9606 GN=NEDD4 PE=1 SV=4	0.599	0.23	12	16	19	16	1319	149	6.58	23.7	16	0	331963	1
TRUE	Low	Master Protein	O43164	E3 ubiquitin-protein ligase Praja-2 OS=Homo sapiens OX=9606 GN=PJA2 PE=1 SV=4	0.701	0.14	13	8	9	8	708	78.2	4.39	4.66	8	0	1.05328e+06	1
TRUE	Low	Master Protein	Q8WZ73	E3 ubiquitin-protein ligase rififylin OS=Homo sapiens OX=9606 GN=RFFL PE=1 SV=1	0.801	0.069	13	4	4	4	363	40.5	5.48	4.61	4	0	63124.7	1
TRUE	High	Master Protein	Q9Y508	E3 ubiquitin-protein ligase RNF114 OS=Homo sapiens OX=9606 GN=RNF114 PE=1 SV=1	0.001	7.95	18	3	4	3	228	25.7	7.25	14.85	3	0	22116.4	1
TRUE	Low	Master Protein	Q9NTX7	E3 ubiquitin-protein ligase RNF146 OS=Homo sapiens OX=9606 GN=RNF146 PE=1 SV=1	0.193	0.98	14	6	10	6	359	38.9	5.33	15.7	6	0	614182	1
TRUE	Low	Master Protein	Q96EP0	E3 ubiquitin-protein ligase RNF31 OS=Homo sapiens OX=9606 GN=RNF31 PE=1 SV=1	0.783	0.079	9	9	9	9	1072	119.6	6.57	8.53	9	0	603717	1
TRUE	Low	Master Protein	Q969K3	E3 ubiquitin-protein ligase RNF34 OS=Homo sapiens OX=9606 GN=RNF34 PE=1 SV=1	0.892	0.031	9	2	3	2	372	41.6	4.96	5.12	2	0	64438	1
TRUE	Low	Master Protein	Q68DV7	E3 ubiquitin-protein ligase RNF43 OS=Homo sapiens OX=9606 GN=RNF43 PE=1 SV=1	0.079	1.518	3	3	5	3	783	85.7	7.85	6.93	3	0	69484.2	1
TRUE	Low	Master Protein	Q9HCE7	E3 ubiquitin-protein ligase SMURF1 OS=Homo sapiens OX=9606 GN=SMURF1 PE=1 SV=2	0.787	0.076	15	11	15	11	757	86.1	7.02	20.37	11	0	888556	1
TRUE	Low	Master Protein	Q9HAU4	E3 ubiquitin-protein ligase SMURF2 OS=Homo sapiens OX=9606 GN=SMURF2 PE=1 SV=1	0.776	0.082	10	7	8	7	748	86.1	7.96	5.55	7	0	1.65956e+06	1
TRUE	Low	Master Protein	Q6Q0C0	E3 ubiquitin-protein ligase TRAF7 OS=Homo sapiens OX=9606 GN=TRAF7 PE=1 SV=1	0.632	0.193	18	11	15	11	670	74.6	7.15	28.06	11	0	732679	1
TRUE	Low	Master Protein	Q9C037	E3 ubiquitin-protein ligase TRIM4 OS=Homo sapiens OX=9606 GN=TRIM4 PE=1 SV=2	0.327	0.61	13	9	10	9	500	57.4	8.1	11.2	9	0	577388	1
TRUE	High	Master Protein	Q5T4S7	E3 ubiquitin-protein ligase UBR4 OS=Homo sapiens OX=9606 GN=UBR4 PE=1 SV=1	0	99.523	13	68	90	68	5183	573.5	6.04	182.87	68	0	7.61826e+06	1
TRUE	Low	Master Protein	Q8NHG8	E3 ubiquitin-protein ligase ZNRF2 OS=Homo sapiens OX=9606 GN=ZNRF2 PE=1 SV=1	0.877	0.037	11	3	3	3	242	24.1	7.09	3.51	3	0	17720.1	1
TRUE	Low	Master Protein	Q9ULT6	E3 ubiquitin-protein ligase ZNRF3 OS=Homo sapiens OX=9606 GN=ZNRF3 PE=1 SV=3	0.564	0.261	8	11	16	11	936	100.5	7.84	25.08	11	0	511617	1
TRUE	Low	Master Protein	Q07108	Early activation antigen CD69 OS=Homo sapiens OX=9606 GN=CD69 PE=1 SV=1	0.962	0	5	1	1	1	199	22.5	6.61	0	1	0		1
TRUE	High	Master Protein	Q15075	Early endosome antigen 1 OS=Homo sapiens OX=9606 GN=EEA1 PE=1 SV=2	0	38.415	28	41	52	41	1411	162.4	5.68	96.89	41	0	3.11869e+06	1
TRUE	Low	Master Protein	Q13508	Ecto-ADP-ribosyltransferase 3 OS=Homo sapiens OX=9606 GN=ART3 PE=1 SV=2	0.875	0.037	9	3	4	3	389	43.9	6.06	3.85	3	0	36569.8	1
TRUE	Low	Master Protein	Q93070	Ecto-ADP-ribosyltransferase 4 OS=Homo sapiens OX=9606 GN=ART4 PE=2 SV=2	0.908	0.026	8	2	2	2	314	35.9	9.22	4.64	2	0	7956.81	1
TRUE	Low	Master Protein	Q16206	Ecto-NOX disulfide-thiol exchanger 2 OS=Homo sapiens OX=9606 GN=ENOX2 PE=1 SV=2	0.746	0.1	15	12	14	8	610	70	5.95	13.64	12	4	1.68348e+06	1
TRUE	Low	Master Protein	Q92838	Ectodysplasin-A OS=Homo sapiens OX=9606 GN=EDA PE=1 SV=2	0.84	0.051	7	6	10	6	391	41.3	8.27	16.17	6	0	344115	1
TRUE	High	Master Protein	P49961	Ectonucleoside triphosphate diphosphohydrolase 1 OS=Homo sapiens OX=9606 GN=ENTPD1 PE=1 SV=1	0	16.481	16	7	10	7	510	57.9	6.34	26.72	7	0	253987	1
TRUE	Low	Master Protein	Q5MY95	Ectonucleoside triphosphate diphosphohydrolase 8 OS=Homo sapiens OX=9606 GN=ENTPD8 PE=1 SV=2	0.957	0.012	2	2	2	2	495	53.9	5.31	2.35	2	0	59341.5	1
TRUE	Low	Master Protein	P22413	Ectonucleotide pyrophosphatase/phosphodiesterase family member 1 OS=Homo sapiens OX=9606 GN=ENPP1 PE=1 SV=2	0.866	0.042	6	5	8	5	925	104.9	7.14	9.87	5	0	4.60877e+06	1
TRUE	Low	Master Protein	Q13822	Ectonucleotide pyrophosphatase/phosphodiesterase family member 2 OS=Homo sapiens OX=9606 GN=ENPP2 PE=1 SV=3	0.742	0.101	11	11	17	11	863	98.9	7.37	19.57	11	0	662370	1
TRUE	Low	Master Protein	O14638	Ectonucleotide pyrophosphatase/phosphodiesterase family member 3 OS=Homo sapiens OX=9606 GN=ENPP3 PE=1 SV=2	0.341	0.587	11	9	13	9	875	100.1	6.57	3.91	9	0	320016	1
TRUE	Low	Master Protein	Q9UJA9	Ectonucleotide pyrophosphatase/phosphodiesterase family member 5 OS=Homo sapiens OX=9606 GN=ENPP5 PE=1 SV=1	0.72	0.119	6	3	4	3	477	54.6	6.43	6.25	3	0	153530	1
TRUE	Low	Master Protein	Q6UWV6	Ectonucleotide pyrophosphatase/phosphodiesterase family member 7 OS=Homo sapiens OX=9606 GN=ENPP7 PE=1 SV=3	0.636	0.188	3	2	2	1	458	51.5	6.89	2.1	2	0	9419.59	1
TRUE	Low	Master Protein	A8K855	EF-hand calcium-binding domain-containing protein 7 OS=Homo sapiens OX=9606 GN=EFCAB7 PE=1 SV=1	0.417	0.442	14	8	9	8	629	71.9	6.38	8.77	8	0	540465	1
TRUE	Medium	Master Protein	Q8NDI1	EH domain-binding protein 1 OS=Homo sapiens OX=9606 GN=EHBP1 PE=1 SV=3	0.01	3.26	25	31	45	31	1231	139.9	5.35	51.29	31	0	1.74716e+06	1
TRUE	High	Master Protein	Q9H4M9	EH domain-containing protein 1 OS=Homo sapiens OX=9606 GN=EHD1 PE=1 SV=2	0	49.214	40	21	32	15	534	60.6	6.83	94.01	21	4	452625	1
TRUE	High	Master Protein	Q9NZN4	EH domain-containing protein 2 OS=Homo sapiens OX=9606 GN=EHD2 PE=1 SV=2	0	15.932	22	16	24	14	543	61.1	6.46	43.33	16	0	672868	1
TRUE	High	Master Protein	Q9NZN3	EH domain-containing protein 3 OS=Homo sapiens OX=9606 GN=EHD3 PE=1 SV=2	0	16.784	20	11	14	3	535	60.8	6.57	38.86	11	0	91872.4	1
TRUE	High	Master Protein	Q9H223	EH domain-containing protein 4 OS=Homo sapiens OX=9606 GN=EHD4 PE=1 SV=1	0	58.484	39	22	37	17	541	61.1	6.76	126.44	22	5	1.31334e+06	1
TRUE	Low	Master Protein	Q9Y6R1	Electrogenic sodium bicarbonate cotransporter 1 OS=Homo sapiens OX=9606 GN=SLC4A4 PE=1 SV=1	0.792	0.072	6	5	7	5	1079	121.4	6.8	9.54	5	0	852337	1
TRUE	Low	Master Protein	Q2Y0W8	Electroneutral sodium bicarbonate exchanger 1 OS=Homo sapiens OX=9606 GN=SLC4A8 PE=1 SV=1	0.668	0.161	6	7	10	5	1093	122.9	6.68	9.91	7	0	413991	1
TRUE	Low	Master Protein	Q8IUD2	ELKS/Rab6-interacting/CAST family member 1 OS=Homo sapiens OX=9606 GN=ERC1 PE=1 SV=1	0.126	1.243	17	21	27	15	1116	128	5.97	31.79	21	4	791962	1
TRUE	Low	Master Protein	P57679	Ellis-van Creveld syndrome protein OS=Homo sapiens OX=9606 GN=EVC PE=1 SV=1	0.735	0.106	13	10	20	9	992	111.9	6.73	19.13	10	1	4.47686e+06	1
TRUE	Low	Master Protein	Q96FG2	ELMO domain-containing protein 3 OS=Homo sapiens OX=9606 GN=ELMOD3 PE=1 SV=2	0.791	0.074	14	6	8	6	381	43	8	7.45	6	0	4.19719e+06	1
TRUE	High	Master Protein	P13639	Elongation factor 2 OS=Homo sapiens OX=9606 GN=EEF2 PE=1 SV=4	0	160.763	51	50	160	49	858	95.3	6.83	433.61	50	1	1.34893e+07	1
TRUE	Low	Master Protein	Q6PCB8	Embigin OS=Homo sapiens OX=9606 GN=EMB PE=1 SV=1	0.88	0.034	7	2	3	2	327	36.9	6.54	1.67	2	0	45517.5	1
TRUE	High	Master Protein	Q9Y6C2	EMILIN-1 OS=Homo sapiens OX=9606 GN=EMILIN1 PE=1 SV=3	0	135.671	34	31	59	31	1016	106.6	5.17	210.71	31	0	2.75684e+06	1
TRUE	Low	Master Protein	Q9H9K5	Endogenous retroviral envelope protein HEMO OS=Homo sapiens OX=9606 GN=ERVMER34-1 PE=1 SV=1	0.614	0.209	12	5	6	5	563	63.5	7.87	8.1	5	0	246796	1
TRUE	Low	Master Protein	P60507	Endogenous retrovirus group FC1 Env polyprotein OS=Homo sapiens OX=9606 GN=ERVFC1 PE=1 SV=1	0.6	0.227	13	6	7	6	584	65.2	8.21	11.37	6	0	98479.5	1
TRUE	Low	Master Protein	Q9NX77	Endogenous retrovirus group K member 13-1 Env polyprotein OS=Homo sapiens OX=9606 GN=ERVK13-1 PE=2 SV=2	0.877	0.037	9	3	4	3	482	55	8.66	3.69	3	0	258457	1
TRUE	Low	Master Protein	O71037	Endogenous retrovirus group K member 19 Env polyprotein OS=Homo sapiens OX=9606 GN=ERVK-19 PE=1 SV=2	0.784	0.078	9	7	11	1	699	79.2	9.01	10.47	7	0	65619	1
TRUE	Low	Master Protein	P61565	Endogenous retrovirus group K member 21 Env polyprotein OS=Homo sapiens OX=9606 GN=ERVK-21 PE=1 SV=1	0.732	0.108	12	11	18	5	698	79.2	9.03	20.44	11	5	1.61805e+06	1
TRUE	Low	Master Protein	P63145	Endogenous retrovirus group K member 24 Gag polyprotein OS=Homo sapiens OX=9606 GN=ERVK-24 PE=1 SV=2	0.843	0.05	7	5	6	1	666	74	8.79	6.33	5	0	10110.6	1
TRUE	Low	Master Protein	Q7LDI9	Endogenous retrovirus group K member 6 Gag polyprotein OS=Homo sapiens OX=9606 GN=ERVK-6 PE=1 SV=3	0.871	0.039	4	4	5	1	666	74	8.95	2.23	4	0	9482.6	1
TRUE	Low	Master Protein	P63128	Endogenous retrovirus group K member 9 Pol protein OS=Homo sapiens OX=9606 GN=ERVK-9 PE=1 SV=3	0.783	0.079	9	10	11	6	1117	123.5	8.87	12.97	10	4	284041	1
TRUE	Low	Master Protein	P60509	Endogenous retrovirus group PABLB member 1 Env polyprotein OS=Homo sapiens OX=9606 GN=ERVPABLB-1 PE=2 SV=1	0.836	0.052	4	3	5	3	514	58.5	7.66	9.36	3	0	323304	1
TRUE	Low	Master Protein	P61550	Endogenous retrovirus group S71 member 1 Env polyprotein OS=Homo sapiens OX=9606 GN=ERVS71-1 PE=2 SV=1	0.942	0.014	3	2	4	2	626	68.1	7.93	7.44	2	0	185100	1
TRUE	Low	Master Protein	P17813	Endoglin OS=Homo sapiens OX=9606 GN=ENG PE=1 SV=2	0.743	0.101	6	4	4	4	658	70.5	6.61	5.55	4	0	41248.4	1
TRUE	High	Master Protein	Q7L9B9	Endonuclease/exonuclease/phosphatase family domain-containing protein 1 OS=Homo sapiens OX=9606 GN=EEPD1 PE=1 SV=2	0.004	4.205	14	7	7	7	569	62.4	8.41	12.97	7	0	279676	1
TRUE	High	Master Protein	Q9NZ08	Endoplasmic reticulum aminopeptidase 1 OS=Homo sapiens OX=9606 GN=ERAP1 PE=1 SV=3	0	50.806	24	25	36	25	941	107.2	6.46	100.67	25	0	806337	1
TRUE	High	Master Protein	Q6P179	Endoplasmic reticulum aminopeptidase 2 OS=Homo sapiens OX=9606 GN=ERAP2 PE=1 SV=2	0	17.298	22	18	25	18	960	110.4	6.71	25.84	18	0	1.41531e+06	1
TRUE	High	Master Protein	P11021	Endoplasmic reticulum chaperone BiP OS=Homo sapiens OX=9606 GN=HSPA5 PE=1 SV=2	0	249.651	53	40	170	37	654	72.3	5.16	595.93	40	4	1.81975e+07	1
TRUE	High	Master Protein	Q6UXG2	Endosome/lysosome-associated apoptosis and autophagy regulator 1 OS=Homo sapiens OX=9606 GN=ELAPOR1 PE=1 SV=2	0.001	6.465	13	12	14	11	1013	111.3	6.55	9.85	12	0	242108	1
TRUE	Low	Master Protein	A8MWY0	Endosome/lysosome-associated apoptosis and autophagy regulator family member 2 OS=Homo sapiens OX=9606 GN=ELAPOR2 PE=1 SV=2	0.174	1.041	13	13	25	12	1029	113.8	6.07	21.42	13	0	2.06701e+06	1
TRUE	Low	Master Protein	P24530	Endothelin receptor type B OS=Homo sapiens OX=9606 GN=EDNRB PE=1 SV=1	0.775	0.082	13	5	7	5	442	49.6	8.88	4.22	5	0	396976	1
TRUE	Low	Master Protein	P25101	Endothelin-1 receptor OS=Homo sapiens OX=9606 GN=EDNRA PE=1 SV=1	0.898	0.028	15	5	7	5	427	48.7	8.35	4.02	5	0	919112	1
TRUE	Low	Master Protein	P42892	Endothelin-converting enzyme 1 OS=Homo sapiens OX=9606 GN=ECE1 PE=1 SV=2	0.791	0.073	8	6	9	6	770	87.1	5.88	13.75	6	0	320225	1
TRUE	Low	Master Protein	O95672	Endothelin-converting enzyme-like 1 OS=Homo sapiens OX=9606 GN=ECEL1 PE=1 SV=3	0.823	0.058	6	5	5	5	775	87.7	7.03	7.02	5	0	111634	1
TRUE	High	Master Protein	Q92556	Engulfment and cell motility protein 1 OS=Homo sapiens OX=9606 GN=ELMO1 PE=1 SV=2	0.002	4.946	10	6	10	6	727	83.8	6.28	20.92	6	0	2.87449e+06	1
TRUE	Low	Master Protein	Q14511	Enhancer of filamentation 1 OS=Homo sapiens OX=9606 GN=NEDD9 PE=1 SV=1	0.71	0.128	7	6	9	6	834	92.8	6.7	10.24	6	0	849146	1
TRUE	High	Master Protein	Q14244	Ensconsin OS=Homo sapiens OX=9606 GN=MAP7 PE=1 SV=1	0	20.13	17	14	21	14	749	84	9.61	48.85	14	0	767686	1
TRUE	Low	Master Protein	Q8IYW4	ENTH domain-containing protein 1 OS=Homo sapiens OX=9606 GN=ENTHD1 PE=1 SV=1	0.688	0.15	18	8	9	8	607	67.5	6.62	12.9	8	0	456783	1
TRUE	Low	Master Protein	Q92817	Envoplakin OS=Homo sapiens OX=9606 GN=EVPL PE=1 SV=3	0.36	0.546	17	32	36	30	2033	231.5	6.96	52.34	32	2	2.18866e+06	1
TRUE	Low	Master Protein	A8MZ36	Envoplakin-like protein OS=Homo sapiens OX=9606 GN=EVPLL PE=2 SV=1	0.839	0.052	33	7	10	5	301	33.9	6.2	13.33	7	0	1.03755e+06	1
TRUE	Low	Master Protein	P21709	Ephrin type-A receptor 1 OS=Homo sapiens OX=9606 GN=EPHA1 PE=1 SV=4	0.649	0.178	9	8	10	8	976	108.1	6.64	9.19	8	0	106020	1
TRUE	Low	Master Protein	Q5JZY3	Ephrin type-A receptor 10 OS=Homo sapiens OX=9606 GN=EPHA10 PE=1 SV=2	0.86	0.043	8	6	18	6	1008	109.6	6.93	4.32	6	0	673231	1
TRUE	Medium	Master Protein	P29317	Ephrin type-A receptor 2 OS=Homo sapiens OX=9606 GN=EPHA2 PE=1 SV=2	0.012	3.227	12	11	13	8	976	108.2	6.23	18.48	11	0	470089	1
TRUE	Low	Master Protein	P29320	Ephrin type-A receptor 3 OS=Homo sapiens OX=9606 GN=EPHA3 PE=1 SV=2	0.1	1.375	14	14	17	12	983	110.1	6.76	18.97	14	1	472918	1
TRUE	Medium	Master Protein	P54764	Ephrin type-A receptor 4 OS=Homo sapiens OX=9606 GN=EPHA4 PE=1 SV=1	0.033	2.114	14	13	30	12	986	109.8	6.61	29.34	13	0	5.35714e+06	1
TRUE	Low	Master Protein	P54756	Ephrin type-A receptor 5 OS=Homo sapiens OX=9606 GN=EPHA5 PE=1 SV=3	0.121	1.262	11	10	12	8	1037	114.7	6.93	24.15	10	0	578777	1
TRUE	Medium	Master Protein	Q9UF33	Ephrin type-A receptor 6 OS=Homo sapiens OX=9606 GN=EPHA6 PE=2 SV=3	0.012	3.015	8	8	12	5	1036	116.3	6.98	18.28	8	0	142668	1
TRUE	Medium	Master Protein	Q15375	Ephrin type-A receptor 7 OS=Homo sapiens OX=9606 GN=EPHA7 PE=1 SV=3	0.012	2.986	8	9	14	5	998	112	5.8	20.5	9	0	88389.9	1
TRUE	Low	Master Protein	P29322	Ephrin type-A receptor 8 OS=Homo sapiens OX=9606 GN=EPHA8 PE=1 SV=2	0.199	0.941	9	9	16	8	1005	110.9	8.06	31.89	9	0	1.2537e+06	1
TRUE	Medium	Master Protein	P54762	Ephrin type-B receptor 1 OS=Homo sapiens OX=9606 GN=EPHB1 PE=1 SV=1	0.012	2.992	11	13	17	9	984	109.8	6.4	23.5	13	0	950611	1
TRUE	High	Master Protein	P29323	Ephrin type-B receptor 2 OS=Homo sapiens OX=9606 GN=EPHB2 PE=1 SV=5	0	10.759	13	14	20	10	1055	117.4	6.55	29.56	14	1	865170	1
TRUE	High	Master Protein	P54753	Ephrin type-B receptor 3 OS=Homo sapiens OX=9606 GN=EPHB3 PE=1 SV=2	0	15.486	10	11	14	8	998	110.3	6.32	27.02	11	0	209522	1
TRUE	High	Master Protein	P54760	Ephrin type-B receptor 4 OS=Homo sapiens OX=9606 GN=EPHB4 PE=1 SV=2	0	10.206	18	19	28	15	987	108.2	6.9	49.54	19	5	1.05194e+06	1
TRUE	Low	Master Protein	O15197	Ephrin type-B receptor 6 OS=Homo sapiens OX=9606 GN=EPHB6 PE=1 SV=4	0.889	0.032	4	5	5	5	1021	110.6	6.65	3.45	5	0	121333	1
TRUE	Low	Master Protein	P98172	Ephrin-B1 OS=Homo sapiens OX=9606 GN=EFNB1 PE=1 SV=1	0.212	0.888	28	10	16	10	346	38	8.94	20.06	10	0	324671	1
TRUE	Low	Master Protein	P52799	Ephrin-B2 OS=Homo sapiens OX=9606 GN=EFNB2 PE=1 SV=1	0.342	0.58	14	4	6	4	333	36.9	8.85	7.62	4	0	138759	1
TRUE	Low	Master Protein	Q15768	Ephrin-B3 OS=Homo sapiens OX=9606 GN=EFNB3 PE=1 SV=1	0.693	0.146	17	4	15	4	340	35.8	8.6	23.06	4	0	2.23001e+06	1
TRUE	High	Master Protein	Q12929	Epidermal growth factor receptor kinase substrate 8 OS=Homo sapiens OX=9606 GN=EPS8 PE=1 SV=1	0	65.724	27	19	26	19	822	91.8	7.5	83.72	19	0	1.25256e+06	1
TRUE	High	Master Protein	Q8TE68	Epidermal growth factor receptor kinase substrate 8-like protein 1 OS=Homo sapiens OX=9606 GN=EPS8L1 PE=1 SV=3	0	8.838	20	15	23	15	723	80.2	6.04	47.43	15	0	790989	1
TRUE	High	Master Protein	Q9H6S3	Epidermal growth factor receptor kinase substrate 8-like protein 2 OS=Homo sapiens OX=9606 GN=EPS8L2 PE=1 SV=2	0	33.819	34	23	26	23	715	80.6	6.84	54.77	23	0	530012	1
TRUE	High	Master Protein	Q8TE67	Epidermal growth factor receptor kinase substrate 8-like protein 3 OS=Homo sapiens OX=9606 GN=EPS8L3 PE=1 SV=2	0	68.901	38	18	25	18	593	66.8	7.99	82.17	18	0	688936	1
TRUE	Medium	Master Protein	P00533	Epidermal growth factor receptor OS=Homo sapiens OX=9606 GN=EGFR PE=1 SV=2	0.012	2.825	8	10	12	10	1210	134.2	6.68	17.53	10	0	213848	1
TRUE	High	Master Protein	P42566	Epidermal growth factor receptor substrate 15 OS=Homo sapiens OX=9606 GN=EPS15 PE=1 SV=2	0	27.861	16	14	20	14	896	98.6	4.64	50.75	14	0	238144	1
TRUE	High	Master Protein	Q9UBC2	Epidermal growth factor receptor substrate 15-like 1 OS=Homo sapiens OX=9606 GN=EPS15L1 PE=1 SV=1	0	35.718	24	16	22	16	864	94.2	5.11	51.47	16	0	742663	1
TRUE	High	Master Protein	P58107	Epiplakin OS=Homo sapiens OX=9606 GN=EPPK1 PE=1 SV=3	0	163.685	35	67	92	59	5088	555.3	5.62	244.52	67	2	3.87328e+06	1
TRUE	High	Master Protein	P16422	Epithelial cell adhesion molecule OS=Homo sapiens OX=9606 GN=EPCAM PE=1 SV=2	0	72.375	40	12	39	12	314	34.9	7.46	153.98	12	0	1.81413e+06	1
TRUE	Low	Master Protein	Q08345	Epithelial discoidin domain-containing receptor 1 OS=Homo sapiens OX=9606 GN=DDR1 PE=1 SV=1	0.318	0.64	7	8	11	7	913	101.1	6.83	5.94	8	0	1.28721e+06	1
TRUE	Low	Master Protein	Q14542	Equilibrative nucleoside transporter 2 OS=Homo sapiens OX=9606 GN=SLC29A2 PE=1 SV=3	0.938	0.017	5	2	2	2	456	50.1	6.11	4.55	2	0	20283.3	1
TRUE	Low	Master Protein	Q9UJM3	ERBB receptor feedback inhibitor 1 OS=Homo sapiens OX=9606 GN=ERRFI1 PE=1 SV=1	0.859	0.043	7	3	4	3	462	50.5	8.1	2.01	3	0	230728	1
TRUE	High	Master Protein	Q96RT1	Erbin OS=Homo sapiens OX=9606 GN=ERBIN PE=1 SV=2	0.001	6.358	20	28	35	25	1412	158.2	5.5	56.34	28	3	1.2608e+06	1
TRUE	Low	Master Protein	O15083	ERC protein 2 OS=Homo sapiens OX=9606 GN=ERC2 PE=1 SV=3	0.144	1.171	17	18	29	12	957	110.5	6.99	33.47	18	0	5.29224e+06	1
TRUE	Low	Master Protein	Q96PL5	Erythroid membrane-associated protein OS=Homo sapiens OX=9606 GN=ERMAP PE=1 SV=1	0.792	0.073	18	9	11	9	475	52.6	8.47	12.74	9	0	496283	1
TRUE	Low	Master Protein	P19235	Erythropoietin receptor OS=Homo sapiens OX=9606 GN=EPOR PE=1 SV=1	0.976	0.004	3	2	2	2	508	55	4.74	1.99	2	0	8922.58	1
TRUE	High	Master Protein	Q92506	Estradiol 17-beta-dehydrogenase 8 OS=Homo sapiens OX=9606 GN=HSD17B8 PE=1 SV=2	0	19.313	23	5	10	5	261	27	6.54	35.9	5	0	912666	1
TRUE	High	Master Protein	P55010	Eukaryotic translation initiation factor 5 OS=Homo sapiens OX=9606 GN=EIF5 PE=1 SV=2	0	28.002	27	11	17	11	431	49.2	5.58	50.68	11	0	1.29234e+06	1
TRUE	Low	Master Protein	P43004	Excitatory amino acid transporter 2 OS=Homo sapiens OX=9606 GN=SLC1A2 PE=1 SV=2	0.879	0.035	13	6	8	6	574	62.1	6.54	9.78	6	0	94620.5	1
TRUE	Low	Master Protein	P43005	Excitatory amino acid transporter 3 OS=Homo sapiens OX=9606 GN=SLC1A1 PE=1 SV=2	0.937	0.017	14	4	4	4	524	57.1	5.71	3.71	4	0	2421	1
TRUE	High	Master Protein	Q9NV70	Exocyst complex component 1 OS=Homo sapiens OX=9606 GN=EXOC1 PE=1 SV=4	0	14.34	16	17	39	17	894	101.9	6.61	49.93	17	0	2.47248e+06	1
TRUE	High	Master Protein	Q96KP1	Exocyst complex component 2 OS=Homo sapiens OX=9606 GN=EXOC2 PE=1 SV=1	0	11.79	19	19	22	19	924	104	6.9	49.79	19	0	508085	1
TRUE	High	Master Protein	O60645	Exocyst complex component 3 OS=Homo sapiens OX=9606 GN=EXOC3 PE=1 SV=3	0.001	7.915	16	12	21	12	745	85.5	6.29	38.92	12	0	402567	1
TRUE	High	Master Protein	Q96A65	Exocyst complex component 4 OS=Homo sapiens OX=9606 GN=EXOC4 PE=1 SV=1	0	20.177	14	16	26	16	974	110.4	6.49	43.51	16	0	1.36694e+06	1
TRUE	Low	Master Protein	Q8TAG9	Exocyst complex component 6 OS=Homo sapiens OX=9606 GN=EXOC6 PE=1 SV=3	0.192	0.99	11	12	17	12	804	93.7	6.2	21.37	12	0	853804	1
TRUE	High	Master Protein	Q9UPT5	Exocyst complex component 7 OS=Homo sapiens OX=9606 GN=EXOC7 PE=1 SV=3	0	9.97	17	12	16	12	735	83.3	6.79	22.52	12	0	448428	1
TRUE	Medium	Master Protein	Q8IYI6	Exocyst complex component 8 OS=Homo sapiens OX=9606 GN=EXOC8 PE=1 SV=2	0.021	2.443	18	13	18	13	725	81.7	5.49	22.12	13	0	1.06032e+06	1
TRUE	Low	Master Protein	Q9UQ84	Exonuclease 1 OS=Homo sapiens OX=9606 GN=EXO1 PE=1 SV=2	0.692	0.147	21	17	23	17	846	94	8.31	21.48	17	0	1.78543e+06	1
TRUE	Low	Master Protein	Q96QU8	Exportin-6 OS=Homo sapiens OX=9606 GN=XPO6 PE=1 SV=1	0.399	0.476	11	13	13	13	1125	128.8	6.35	17.5	13	0	568448	1
TRUE	High	Master Protein	Q9BSJ8	Extended synaptotagmin-1 OS=Homo sapiens OX=9606 GN=ESYT1 PE=1 SV=1	0	92.384	27	29	40	28	1104	122.8	5.83	111.76	29	1	3.99468e+06	1
TRUE	High	Master Protein	A0FGR8	Extended synaptotagmin-2 OS=Homo sapiens OX=9606 GN=ESYT2 PE=1 SV=1	0	50.024	31	25	36	24	921	102.3	9.26	81.65	25	0	2.14098e+06	1
TRUE	Low	Master Protein	A0FGR9	Extended synaptotagmin-3 OS=Homo sapiens OX=9606 GN=ESYT3 PE=1 SV=1	0.658	0.171	10	10	16	10	886	100	8.37	14.5	10	0	1.04963e+06	1
TRUE	Low	Master Protein	P41180	Extracellular calcium-sensing receptor OS=Homo sapiens OX=9606 GN=CASR PE=1 SV=3	0.711	0.126	6	6	8	6	1078	120.6	5.9	6.21	6	0	75636.7	1
TRUE	Low	Master Protein	Q86XX4	Extracellular matrix protein FRAS1 OS=Homo sapiens OX=9606 GN=FRAS1 PE=1 SV=2	0.203	0.914	5	19	35	19	4008	442.9	5.57	45.39	19	0	1.65665e+06	1
TRUE	High	Master Protein	Q8IWU6	Extracellular sulfatase Sulf-1 OS=Homo sapiens OX=9606 GN=SULF1 PE=1 SV=1	0	9.809	17	16	19	14	871	101	9.09	25.34	16	2	7.38178e+06	1
TRUE	Low	Master Protein	Q8IWU5	Extracellular sulfatase Sulf-2 OS=Homo sapiens OX=9606 GN=SULF2 PE=1 SV=1	0.27	0.764	8	7	7	5	870	100.4	9.17	7.23	7	0	44466.7	1
TRUE	High	Master Protein	P15311	Ezrin OS=Homo sapiens OX=9606 GN=EZR PE=1 SV=4	0	88.229	46	32	83	17	586	69.4	6.27	194.55	32	16	5.79628e+06	1
TRUE	High	Master Protein	Q5VZK9	F-actin-uncapping protein LRRC16A OS=Homo sapiens OX=9606 GN=CARMIL1 PE=1 SV=1	0	34.828	27	41	50	41	1371	151.5	7.85	107.96	41	0	7.1228e+06	1
TRUE	High	Master Protein	Q0JRZ9	F-BAR domain only protein 2 OS=Homo sapiens OX=9606 GN=FCHO2 PE=1 SV=2	0.002	4.614	17	16	27	16	810	88.9	6.86	40.78	16	0	5.5621e+06	1
TRUE	Low	Master Protein	P0C2W1	F-box/SPRY domain-containing protein 1 OS=Homo sapiens OX=9606 GN=FBXO45 PE=1 SV=1	0.929	0.019	8	2	3	2	286	30.6	7.83	3.4	2	0	239890	1
TRUE	High	Master Protein	Q8NFF5	FAD synthase OS=Homo sapiens OX=9606 GN=FLAD1 PE=1 SV=1	0.002	4.72	13	7	9	7	587	65.2	6.93	18.94	7	0	983640	1
TRUE	Low	Master Protein	O15287	Fanconi anemia group G protein OS=Homo sapiens OX=9606 GN=FANCG PE=1 SV=1	0.804	0.066	11	7	9	7	622	68.5	5.47	14.83	7	0	492390	1
TRUE	Low	Master Protein	Q13158	FAS-associated death domain protein OS=Homo sapiens OX=9606 GN=FADD PE=1 SV=1	0.908	0.026	12	2	2	2	208	23.3	5.69	2.78	2	0	44930	1
TRUE	High	Master Protein	Q9UNN5	FAS-associated factor 1 OS=Homo sapiens OX=9606 GN=FAF1 PE=1 SV=2	0.008	3.648	15	10	13	10	650	73.9	4.88	16.47	10	0	693252	1
TRUE	Low	Master Protein	Q99689	Fasciculation and elongation protein zeta-1 OS=Homo sapiens OX=9606 GN=FEZ1 PE=1 SV=1	0.618	0.207	11	5	10	5	392	45.1	4.3	8.48	5	0	4.11277e+06	1
TRUE	Low	Master Protein	Q9NQT6	Fascin-3 OS=Homo sapiens OX=9606 GN=FSCN3 PE=2 SV=1	0.911	0.025	7	4	4	4	498	56.6	7.72	4.05	4	0	322739	1
TRUE	High	Master Protein	P49327	Fatty acid synthase OS=Homo sapiens OX=9606 GN=FASN PE=1 SV=3	0	175.411	25	57	96	57	2511	273.3	6.44	267.75	57	0	3.2125e+06	1
TRUE	Low	Master Protein	Q96LA6	Fc receptor-like protein 1 OS=Homo sapiens OX=9606 GN=FCRL1 PE=1 SV=1	0.813	0.062	9	3	5	3	429	46.9	5.47	3.79	3	0	618665	1
TRUE	Low	Master Protein	Q96LA5	Fc receptor-like protein 2 OS=Homo sapiens OX=9606 GN=FCRL2 PE=1 SV=1	0.375	0.517	15	7	12	7	508	55.5	6.37	12.68	7	0	318598	1
TRUE	Low	Master Protein	Q96P31	Fc receptor-like protein 3 OS=Homo sapiens OX=9606 GN=FCRL3 PE=1 SV=1	0.876	0.036	4	3	3	3	734	80.8	7.03	3.55	3	0	160910	1
TRUE	Low	Master Protein	Q96PJ5	Fc receptor-like protein 4 OS=Homo sapiens OX=9606 GN=FCRL4 PE=1 SV=1	0.556	0.268	12	6	7	6	515	57.2	6.52	10.82	6	0	403806	1
TRUE	Low	Master Protein	Q96RD9	Fc receptor-like protein 5 OS=Homo sapiens OX=9606 GN=FCRL5 PE=1 SV=3	0.826	0.057	6	7	9	7	977	106.4	7.14	7.69	7	0	1.37581e+06	1
TRUE	Low	Master Protein	Q6DN72	Fc receptor-like protein 6 OS=Homo sapiens OX=9606 GN=FCRL6 PE=1 SV=2	0.571	0.254	12	5	11	5	434	47.7	7.58	12.3	5	0	638892	1
TRUE	Low	Master Protein	Q9UPI3	Feline leukemia virus subgroup C receptor-related protein 2 OS=Homo sapiens OX=9606 GN=FLVCR2 PE=1 SV=1	0.649	0.178	6	3	3	3	526	57.2	6.18	4.12	3	0	12960	1
TRUE	Low	Master Protein	A0AVI2	Fer-1-like protein 5 OS=Homo sapiens OX=9606 GN=FER1L5 PE=2 SV=3	0.329	0.606	9	17	26	17	2057	237.8	8.05	36.29	17	0	1.25968e+06	1
TRUE	Low	Master Protein	Q5SYB0	FERM and PDZ domain-containing protein 1 OS=Homo sapiens OX=9606 GN=FRMPD1 PE=1 SV=1	0.055	1.816	11	17	23	17	1578	173.3	5.25	31.85	17	0	1.10973e+06	1
TRUE	Low	Master Protein	Q68DX3	FERM and PDZ domain-containing protein 2 OS=Homo sapiens OX=9606 GN=FRMPD2 PE=1 SV=3	0.513	0.319	9	10	22	10	1309	144.2	6.74	40.9	10	0	1.40797e+06	1
TRUE	Low	Master Protein	Q5JV73	FERM and PDZ domain-containing protein 3 OS=Homo sapiens OX=9606 GN=FRMPD3 PE=2 SV=2	0.217	0.876	9	16	24	16	1810	199.1	8.15	36.23	16	0	2.76553e+06	1
TRUE	Low	Master Protein	Q96NE9	FERM domain-containing protein 6 OS=Homo sapiens OX=9606 GN=FRMD6 PE=1 SV=1	0.806	0.066	10	6	7	6	622	72	7.46	8.77	6	0	204837	1
TRUE	Medium	Master Protein	Q9BZ67	FERM domain-containing protein 8 OS=Homo sapiens OX=9606 GN=FRMD8 PE=1 SV=1	0.029	2.227	11	4	69	4	464	51.2	6.23	8.48	4	0	197070	1
TRUE	High	Master Protein	Q9Y4F1	FERM, ARHGEF and pleckstrin domain-containing protein 1 OS=Homo sapiens OX=9606 GN=FARP1 PE=1 SV=1	0	13.832	13	14	28	14	1045	118.6	8.15	26.58	14	0	1.03883e+06	1
TRUE	High	Master Protein	Q9BQL6	Fermitin family homolog 1 OS=Homo sapiens OX=9606 GN=FERMT1 PE=1 SV=1	0	52.637	24	16	36	15	677	77.4	6.28	89.36	16	0	1.13945e+06	1
TRUE	High	Master Protein	Q96AC1	Fermitin family homolog 2 OS=Homo sapiens OX=9606 GN=FERMT2 PE=1 SV=1	0	48.374	34	19	28	18	680	77.8	6.7	77.94	19	2	895808	1
TRUE	Low	Master Protein	Q9BRQ8	Ferroptosis suppressor protein 1 OS=Homo sapiens OX=9606 GN=AIFM2 PE=1 SV=1	0.931	0.018	23	5	5	5	373	40.5	9.11	2.21	5	0	14805.1	1
TRUE	Low	Master Protein	Q6MZM0	Ferroxidase HEPHL1 OS=Homo sapiens OX=9606 GN=HEPHL1 PE=1 SV=2	0.874	0.036	5	5	5	5	1159	131.5	6.74	4.53	5	0	151339	1
TRUE	High	Master Protein	P02671	Fibrinogen alpha chain OS=Homo sapiens OX=9606 GN=FGA PE=1 SV=2	0	96.881	31	25	76	25	866	94.9	6.01	204.4	25	0	3.33891e+06	1
TRUE	High	Master Protein	P02675	Fibrinogen beta chain OS=Homo sapiens OX=9606 GN=FGB PE=1 SV=2	0	77.332	48	23	52	23	491	55.9	8.27	165.56	23	0	4.35125e+06	1
TRUE	Low	Master Protein	O15520	Fibroblast growth factor 10 OS=Homo sapiens OX=9606 GN=FGF10 PE=1 SV=1	0.473	0.373	33	5	6	5	208	23.4	9.52	8.27	5	0	41465.5	1
TRUE	Low	Master Protein	Q92913	Fibroblast growth factor 13 OS=Homo sapiens OX=9606 GN=FGF13 PE=1 SV=1	0.706	0.132	23	9	13	9	245	27.5	9.91	13.53	9	0	728497	1
TRUE	Low	Master Protein	P10767	Fibroblast growth factor 6 OS=Homo sapiens OX=9606 GN=FGF6 PE=1 SV=4	0.871	0.04	17	3	4	3	208	22.9	9.99	6.11	3	0	712349	1
TRUE	Low	Master Protein	P55075	Fibroblast growth factor 8 OS=Homo sapiens OX=9606 GN=FGF8 PE=1 SV=1	0.809	0.064	26	8	8	8	233	26.5	10.43	10.13	8	0	157823	1
TRUE	Medium	Master Protein	P11362	Fibroblast growth factor receptor 1 OS=Homo sapiens OX=9606 GN=FGFR1 PE=1 SV=3	0.012	2.832	10	11	22	7	822	91.8	6.21	36.42	11	2	400153	1
TRUE	Medium	Master Protein	P21802	Fibroblast growth factor receptor 2 OS=Homo sapiens OX=9606 GN=FGFR2 PE=1 SV=1	0.013	2.782	13	13	24	9	821	92	5.88	32.97	13	3	705336	1
TRUE	High	Master Protein	P22607	Fibroblast growth factor receptor 3 OS=Homo sapiens OX=9606 GN=FGFR3 PE=1 SV=1	0.005	3.853	12	10	19	6	806	87.7	5.9	32.16	10	0	323405	1
TRUE	Medium	Master Protein	P22455	Fibroblast growth factor receptor 4 OS=Homo sapiens OX=9606 GN=FGFR4 PE=1 SV=2	0.012	2.87	13	10	20	8	802	87.9	6.81	39.76	10	0	287607	1
TRUE	Low	Master Protein	Q8WU20	Fibroblast growth factor receptor substrate 2 OS=Homo sapiens OX=9606 GN=FRS2 PE=1 SV=4	0.882	0.034	6	3	6	3	508	57	5.96	2.21	3	0	119271	1
TRUE	Low	Master Protein	O43559	Fibroblast growth factor receptor substrate 3 OS=Homo sapiens OX=9606 GN=FRS3 PE=1 SV=3	0.828	0.056	8	5	5	5	492	54.4	7.24	2.18	5	0	869819	1
TRUE	Low	Master Protein	Q8N441	Fibroblast growth factor receptor-like 1 OS=Homo sapiens OX=9606 GN=FGFRL1 PE=1 SV=1	0.668	0.166	11	4	4	4	504	54.5	9.74	2.28	4	0	230072	1
TRUE	Low	Master Protein	Q14512	Fibroblast growth factor-binding protein 1 OS=Homo sapiens OX=9606 GN=FGFBP1 PE=1 SV=1	0.86	0.043	29	5	7	5	234	26.2	9.1	13.2	5	0	294958	1
TRUE	Low	Master Protein	P08F94	Fibrocystin OS=Homo sapiens OX=9606 GN=PKHD1 PE=1 SV=1	0.352	0.562	7	22	27	22	4074	446.4	6.57	33.89	22	0	1.57962e+06	1
TRUE	High	Master Protein	P02751	Fibronectin OS=Homo sapiens OX=9606 GN=FN1 PE=1 SV=5	0	432.08	37	78	246	78	2477	272.2	5.5	820.19	78	0	2.16082e+07	1
TRUE	Low	Master Protein	Q9BTV5	Fibronectin type III and SPRY domain-containing protein 1 OS=Homo sapiens OX=9606 GN=FSD1 PE=1 SV=1	0.536	0.294	10	8	14	8	496	55.8	6.99	15.64	8	0	6.89639e+06	1
TRUE	Low	Master Protein	Q9H6D8	Fibronectin type III domain-containing protein 4 OS=Homo sapiens OX=9606 GN=FNDC4 PE=2 SV=1	0.867	0.041	14	4	5	4	234	25.1	8.18	6.28	4	0	169735	1
TRUE	Low	Master Protein	Q8NAU1	Fibronectin type III domain-containing protein 5 OS=Homo sapiens OX=9606 GN=FNDC5 PE=1 SV=3	0.916	0.023	17	5	5	5	212	23.6	7.37	6.42	5	0	470869	1
TRUE	Low	Master Protein	P20930	Filaggrin OS=Homo sapiens OX=9606 GN=FLG PE=1 SV=3	0.269	0.77	20	33	38	33	4061	434.9	9.25	43.7	33	0	1.96923e+06	1
TRUE	Low	Master Protein	Q5D862	Filaggrin-2 OS=Homo sapiens OX=9606 GN=FLG2 PE=1 SV=1	0.586	0.241	10	13	20	13	2391	247.9	8.31	13.01	13	0	333522	1
TRUE	High	Master Protein	P21333	Filamin-A OS=Homo sapiens OX=9606 GN=FLNA PE=1 SV=4	0	794.676	59	136	502	120	2647	280.6	6.06	1643.75	136	17	6.1294e+07	1
TRUE	Low	Master Protein	Q7Z7B0	Filamin-A-interacting protein 1 OS=Homo sapiens OX=9606 GN=FILIP1 PE=1 SV=1	0.522	0.307	24	30	36	29	1213	138	8.32	59.3	30	1	2.27387e+06	1
TRUE	High	Master Protein	O75369	Filamin-B OS=Homo sapiens OX=9606 GN=FLNB PE=1 SV=2	0	470.198	51	123	282	107	2602	278	5.73	874.61	123	3	1.91735e+07	1
TRUE	High	Master Protein	Q14315	Filamin-C OS=Homo sapiens OX=9606 GN=FLNC PE=1 SV=3	0	147.073	27	67	115	52	2725	290.8	5.97	286.58	67	0	2.19717e+06	1
TRUE	High	Master Protein	P30043	Flavin reductase (NADPH) OS=Homo sapiens OX=9606 GN=BLVRB PE=1 SV=3	0	23.351	32	6	13	6	206	22.1	7.65	41.26	6	0	378401	1
TRUE	High	Master Protein	Q14254	Flotillin-2 OS=Homo sapiens OX=9606 GN=FLOT2 PE=1 SV=2	0	43.648	41	16	22	16	428	47	5.25	56.43	16	0	351176	1
TRUE	High	Master Protein	Q05397	Focal adhesion kinase 1 OS=Homo sapiens OX=9606 GN=PTK2 PE=1 SV=2	0	16.209	13	13	19	12	1052	119.2	6.62	40.25	13	1	767125	1
TRUE	Low	Master Protein	P15328	Folate receptor alpha OS=Homo sapiens OX=9606 GN=FOLR1 PE=1 SV=3	0.879	0.034	4	1	4	1	257	29.8	7.97	6.5	1	0	403260	1
TRUE	Low	Master Protein	P23945	Follicle-stimulating hormone receptor OS=Homo sapiens OX=9606 GN=FSHR PE=1 SV=3	0.553	0.273	8	6	8	6	695	78.2	7.18	10.09	6	0	226816	1
TRUE	Low	Master Protein	Q8NFG4	Folliculin OS=Homo sapiens OX=9606 GN=FLCN PE=1 SV=1	0.75	0.097	13	6	11	6	579	64.4	6.23	7.69	6	0	500551	1
TRUE	Low	Master Protein	O95954	Formimidoyltransferase-cyclodeaminase OS=Homo sapiens OX=9606 GN=FTCD PE=1 SV=2	0.194	0.98	12	7	12	7	541	58.9	5.74	15.7	7	0	287316	1
TRUE	Low	Master Protein	Q68DA7	Formin-1 OS=Homo sapiens OX=9606 GN=FMN1 PE=1 SV=3	0.084	1.484	11	14	18	14	1419	157.5	8.44	25.58	14	0	305550	1
TRUE	Low	Master Protein	Q9NZ56	Formin-2 OS=Homo sapiens OX=9606 GN=FMN2 PE=1 SV=4	0.233	0.842	9	16	23	16	1722	180	5.47	37.84	16	0	523036	1
TRUE	Low	Master Protein	Q96RU3	Formin-binding protein 1 OS=Homo sapiens OX=9606 GN=FNBP1 PE=1 SV=2	0.868	0.041	6	4	4	4	617	71.3	5.72	6.05	4	0	28441.9	1
TRUE	High	Master Protein	O95466	Formin-like protein 1 OS=Homo sapiens OX=9606 GN=FMNL1 PE=1 SV=3	0.001	6.795	18	19	26	18	1100	121.8	5.72	51.46	19	1	572869	1
TRUE	High	Master Protein	Q8IVF7	Formin-like protein 3 OS=Homo sapiens OX=9606 GN=FMNL3 PE=1 SV=3	0.001	8.023	12	12	17	11	1028	117.1	6.65	34.59	12	0	743324	1
TRUE	High	Master Protein	Q13642	Four and a half LIM domains protein 1 OS=Homo sapiens OX=9606 GN=FHL1 PE=1 SV=4	0	8.972	23	7	15	7	323	36.2	8.97	30.23	7	0	188639	1
TRUE	Low	Master Protein	P78423	Fractalkine OS=Homo sapiens OX=9606 GN=CX3CL1 PE=1 SV=1	0.899	0.028	12	4	4	4	397	42.2	6.52	0	4	0	266830	1
TRUE	Low	Master Protein	Q5SZK8	FRAS1-related extracellular matrix protein 2 OS=Homo sapiens OX=9606 GN=FREM2 PE=1 SV=2	0.116	1.301	8	23	28	23	3169	350.9	5.03	49.54	23	0	589101	1
TRUE	Low	Master Protein	O14842	Free fatty acid receptor 1 OS=Homo sapiens OX=9606 GN=FFAR1 PE=1 SV=1	0.96	0.009	7	2	3	2	300	31.4	9.51	2.37	2	0	45437.6	1
TRUE	Low	Master Protein	O15552	Free fatty acid receptor 2 OS=Homo sapiens OX=9606 GN=FFAR2 PE=1 SV=1	0.61	0.214	5	2	3	2	330	37.1	9.39	4.38	2	0	171108	1
TRUE	Low	Master Protein	Q9UP38	Frizzled-1 OS=Homo sapiens OX=9606 GN=FZD1 PE=1 SV=2	0.859	0.044	8	5	7	4	647	71.1	7.99	4.76	5	1	228731	1
TRUE	Low	Master Protein	Q9ULW2	Frizzled-10 OS=Homo sapiens OX=9606 GN=FZD10 PE=1 SV=1	0.938	0.016	8	3	3	3	581	65.3	8.47	4.63	3	0	679933	1
TRUE	Low	Master Protein	Q14332	Frizzled-2 OS=Homo sapiens OX=9606 GN=FZD2 PE=1 SV=1	0.77	0.086	9	5	5	4	565	63.5	8.1	7.76	5	0	137264	1
TRUE	Low	Master Protein	Q9NPG1	Frizzled-3 OS=Homo sapiens OX=9606 GN=FZD3 PE=1 SV=1	0.922	0.021	8	4	5	4	666	76.2	7.74	3.89	4	0	208214	1
TRUE	Low	Master Protein	Q9ULV1	Frizzled-4 OS=Homo sapiens OX=9606 GN=FZD4 PE=1 SV=2	0.9	0.028	5	4	5	4	537	59.8	7.27	4.08	4	0	380963	1
TRUE	Low	Master Protein	O60353	Frizzled-6 OS=Homo sapiens OX=9606 GN=FZD6 PE=1 SV=2	0.916	0.024	8	5	9	5	706	79.2	7.96	4.66	5	0	283415	1
TRUE	Low	Master Protein	Q9H461	Frizzled-8 OS=Homo sapiens OX=9606 GN=FZD8 PE=1 SV=1	0.815	0.062	6	6	10	6	694	73.3	8.19	16.45	6	0	234429	1
TRUE	Low	Master Protein	O00144	Frizzled-9 OS=Homo sapiens OX=9606 GN=FZD9 PE=2 SV=1	0.654	0.174	9	6	7	6	591	64.4	8.25	9.3	6	0	35085.1	1
TRUE	Medium	Master Protein	O00757	Fructose-1,6-bisphosphatase isozyme 2 OS=Homo sapiens OX=9606 GN=FBP2 PE=1 SV=2	0.012	3.203	10	3	5	3	339	36.7	7.23	6.91	3	0	312090	1
TRUE	Low	Master Protein	Q9H9S5	Fukutin-related protein OS=Homo sapiens OX=9606 GN=FKRP PE=1 SV=1	0.553	0.273	8	4	4	4	495	54.5	7.4	6.63	4	0	173445	1
TRUE	Low	Master Protein	P09958	Furin OS=Homo sapiens OX=9606 GN=FURIN PE=1 SV=2	0.86	0.043	6	4	8	4	794	86.6	6.47	7.96	4	0	818253	1
TRUE	Low	Master Protein	P59646	FXYD domain-containing ion transport regulator 4 OS=Homo sapiens OX=9606 GN=FXYD4 PE=3 SV=2	0.961	0.009	24	1	1	1	89	9.4	7.77	2.28	1	0	18196.1	1
TRUE	Low	Master Protein	P58549	FXYD domain-containing ion transport regulator 7 OS=Homo sapiens OX=9606 GN=FXYD7 PE=1 SV=1	0.923	0.021	21	2	3	2	80	8.5	8.29	1.65	2	0	136493	1
TRUE	Low	Master Protein	O15117	FYN-binding protein 1 OS=Homo sapiens OX=9606 GN=FYB1 PE=1 SV=2	0.791	0.072	11	7	8	7	783	85.3	6.48	11.96	7	0	78486.4	1
TRUE	Low	Master Protein	Q5VWT5	FYN-binding protein 2 OS=Homo sapiens OX=9606 GN=FYB2 PE=1 SV=1	0.138	1.19	23	16	21	16	728	82	8.38	25.56	16	0	888374	1
TRUE	Low	Master Protein	Q7Z6J4	FYVE, RhoGEF and PH domain-containing protein 2 OS=Homo sapiens OX=9606 GN=FGD2 PE=1 SV=1	0.802	0.068	9	6	6	6	655	74.8	6.93	8.4	6	0	209784	1
TRUE	Low	Master Protein	Q6ZNL6	FYVE, RhoGEF and PH domain-containing protein 5 OS=Homo sapiens OX=9606 GN=FGD5 PE=1 SV=3	0.775	0.082	13	16	19	16	1462	159.8	5.01	19.33	16	0	661755	1
TRUE	Low	Master Protein	P48051	G protein-activated inward rectifier potassium channel 2 OS=Homo sapiens OX=9606 GN=KCNJ6 PE=1 SV=1	0.532	0.298	9	4	6	4	423	48.4	5.38	6.21	4	0	207281	1
TRUE	Low	Master Protein	P34947	G protein-coupled receptor kinase 5 OS=Homo sapiens OX=9606 GN=GRK5 PE=1 SV=1	0.781	0.081	9	6	9	4	590	67.7	8.1	16.44	6	0	179805	1
TRUE	Low	Master Protein	P43250	G protein-coupled receptor kinase 6 OS=Homo sapiens OX=9606 GN=GRK6 PE=1 SV=2	0.456	0.393	17	9	14	7	576	65.9	8	15.87	9	4	1.64148e+06	1
TRUE	Low	Master Protein	Q7Z2K8	G protein-regulated inducer of neurite outgrowth 1 OS=Homo sapiens OX=9606 GN=GPRIN1 PE=1 SV=2	0.572	0.252	23	20	31	20	1008	102.3	8.06	30.69	20	0	3.8124e+06	1
TRUE	Low	Master Protein	Q8TDU6	G-protein coupled bile acid receptor 1 OS=Homo sapiens OX=9606 GN=GPBAR1 PE=2 SV=1	0.922	0.021	5	1	1	1	330	35.2	9.5	0	1	0	3532.84	1
TRUE	Low	Master Protein	P47775	G-protein coupled receptor 12 OS=Homo sapiens OX=9606 GN=GPR12 PE=1 SV=1	0.708	0.129	11	2	7	2	334	36.7	7.06	13.49	2	0	332330	1
TRUE	Low	Master Protein	Q8IZ08	G-protein coupled receptor 135 OS=Homo sapiens OX=9606 GN=GPR135 PE=1 SV=2	0.971	0.006	2	1	1	1	494	51.7	9.77	1.95	1	0	134373	1
TRUE	Low	Master Protein	Q8N6U8	G-protein coupled receptor 161 OS=Homo sapiens OX=9606 GN=GPR161 PE=1 SV=1	0.801	0.068	16	7	7	7	529	58.5	8.24	7.28	7	0	130618	1
TRUE	Low	Master Protein	Q14439	G-protein coupled receptor 176 OS=Homo sapiens OX=9606 GN=GPR176 PE=2 SV=1	0.957	0.009	3	2	2	2	515	57	8.51	3.51	2	0	81050.7	1
TRUE	Low	Master Protein	P32249	G-protein coupled receptor 183 OS=Homo sapiens OX=9606 GN=GPR183 PE=1 SV=3	0.846	0.048	13	7	7	7	361	41.2	9.11	9.67	7	0	240603	1
TRUE	Low	Master Protein	Q8NDV2	G-protein coupled receptor 26 OS=Homo sapiens OX=9606 GN=GPR26 PE=1 SV=1	0.981	0	4	2	2	2	337	37.6	9.73	1.62	2	0	8757.95	1
TRUE	Low	Master Protein	P46093	G-protein coupled receptor 4 OS=Homo sapiens OX=9606 GN=GPR4 PE=1 SV=2	0.893	0.031	15	4	4	4	362	41	8.5	1.77	4	0	82210.4	1
TRUE	Low	Master Protein	Q9Y2T6	G-protein coupled receptor 55 OS=Homo sapiens OX=9606 GN=GPR55 PE=1 SV=2	0.956	0.011	8	2	2	2	319	36.6	8.43	2.39	2	0	3383.31	1
TRUE	Low	Master Protein	Q9BZJ8	G-protein coupled receptor 61 OS=Homo sapiens OX=9606 GN=GPR61 PE=1 SV=2	0.957	0.009	4	1	1	1	451	49.3	6.62	0	1	0	8816.38	1
TRUE	Low	Master Protein	Q96P69	G-protein coupled receptor 78 OS=Homo sapiens OX=9606 GN=GPR78 PE=1 SV=2	0.676	0.157	10	3	5	3	363	39.3	10.21	8.54	3	0	100279	1
TRUE	Low	Master Protein	Q9NQS5	G-protein coupled receptor 84 OS=Homo sapiens OX=9606 GN=GPR84 PE=2 SV=1	0.88	0.034	10	5	30	5	396	43.7	9.54	4.21	5	0	927068	1
TRUE	Low	Master Protein	Q9BY21	G-protein coupled receptor 87 OS=Homo sapiens OX=9606 GN=GPR87 PE=2 SV=1	0.952	0	4	1	1	1	358	41.4	9.47	2.71	1	0	27227.7	1
TRUE	High	Master Protein	Q9NQ84	G-protein coupled receptor family C group 5 member C OS=Homo sapiens OX=9606 GN=GPRC5C PE=1 SV=2	0	8.689	11	3	4	3	441	48.2	8.43	10.51	3	0	749148	1
TRUE	Low	Master Protein	Q5T6X5	G-protein coupled receptor family C group 6 member A OS=Homo sapiens OX=9606 GN=GPRC6A PE=1 SV=1	0.645	0.182	8	9	28	9	926	104.7	7.96	52.5	9	0	1.26283e+06	1
TRUE	Low	Master Protein	Q68DH5	G-protein coupled receptor-associated protein LMBRD2 OS=Homo sapiens OX=9606 GN=LMBRD2 PE=1 SV=1	0.836	0.052	7	6	7	6	695	81.1	7.5	8.1	6	0	120523	1
TRUE	Low	Master Protein	Q86YR5	G-protein-signaling modulator 1 OS=Homo sapiens OX=9606 GN=GPSM1 PE=1 SV=2	0.544	0.285	17	9	12	8	675	74.5	6.54	18.06	9	0	144155	1
TRUE	Low	Master Protein	P81274	G-protein-signaling modulator 2 OS=Homo sapiens OX=9606 GN=GPSM2 PE=1 SV=3	0.736	0.105	18	10	15	9	684	76.6	6.39	16.32	10	1	915719	1
TRUE	Low	Master Protein	Q13569	G/T mismatch-specific thymine DNA glycosylase OS=Homo sapiens OX=9606 GN=TDG PE=1 SV=2	0.876	0.038	3	2	3	2	410	46	6.8	0	2	0	114100	1
TRUE	Low	Master Protein	P19526	Galactoside alpha-(1,2)-fucosyltransferase 1 OS=Homo sapiens OX=9606 GN=FUT1 PE=1 SV=1	0.544	0.284	3	1	1	1	365	41.2	7.36	1.64	1	0	12711.2	1
TRUE	Low	Master Protein	Q99999	Galactosylceramide sulfotransferase OS=Homo sapiens OX=9606 GN=GAL3ST1 PE=1 SV=1	0.249	0.813	15	7	9	6	423	48.7	8.62	2.17	7	0	990058	1
TRUE	Low	Master Protein	P47211	Galanin receptor type 1 OS=Homo sapiens OX=9606 GN=GALR1 PE=1 SV=3	0.937	0.016	8	3	3	3	349	38.9	9.47	5.39	3	0	492985	1
TRUE	Low	Master Protein	O43603	Galanin receptor type 2 OS=Homo sapiens OX=9606 GN=GALR2 PE=1 SV=1	0.9	0.028	5	2	2	2	387	41.7	9.42	2.63	2	0	148963	1
TRUE	High	Master Protein	P17931	Galectin-3 OS=Homo sapiens OX=9606 GN=LGALS3 PE=1 SV=5	0	38.626	44	12	42	12	250	26.1	8.56	91.54	12	0	4.02352e+06	1
TRUE	Low	Master Protein	Q9NSN8	Gamma-1-syntrophin OS=Homo sapiens OX=9606 GN=SNTG1 PE=1 SV=1	0.487	0.351	5	3	6	3	517	57.9	6.67	3.75	3	0	158325	1
TRUE	Low	Master Protein	Q9NY99	Gamma-2-syntrophin OS=Homo sapiens OX=9606 GN=SNTG2 PE=1 SV=2	0.732	0.108	17	8	13	8	539	60.2	7.66	12.7	8	0	790658	1
TRUE	High	Master Protein	Q9UEY8	Gamma-adducin OS=Homo sapiens OX=9606 GN=ADD3 PE=1 SV=1	0	31.08	24	21	31	19	706	79.1	6.32	71.21	21	2	1.68615e+06	1
TRUE	Low	Master Protein	P14867	Gamma-aminobutyric acid receptor subunit alpha-1 OS=Homo sapiens OX=9606 GN=GABRA1 PE=1 SV=3	0.778	0.081	18	7	9	5	456	51.8	9.22	13.59	7	2	1.22047e+06	1
TRUE	Low	Master Protein	P47869	Gamma-aminobutyric acid receptor subunit alpha-2 OS=Homo sapiens OX=9606 GN=GABRA2 PE=1 SV=2	0.842	0.051	8	5	7	3	451	51.3	9.11	8.32	5	0	137084	1
TRUE	Low	Master Protein	P34903	Gamma-aminobutyric acid receptor subunit alpha-3 OS=Homo sapiens OX=9606 GN=GABRA3 PE=1 SV=1	0.784	0.078	11	7	20	7	492	55.1	8.66	13.41	7	0	1.49598e+06	1
TRUE	Low	Master Protein	P48169	Gamma-aminobutyric acid receptor subunit alpha-4 OS=Homo sapiens OX=9606 GN=GABRA4 PE=2 SV=2	0.626	0.2	18	10	15	10	554	61.6	9.55	18.93	10	0	5.56735e+06	1
TRUE	Low	Master Protein	P31644	Gamma-aminobutyric acid receptor subunit alpha-5 OS=Homo sapiens OX=9606 GN=GABRA5 PE=1 SV=1	0.723	0.117	12	5	6	4	462	52.1	9.16	4.07	5	0	564983	1
TRUE	Low	Master Protein	Q16445	Gamma-aminobutyric acid receptor subunit alpha-6 OS=Homo sapiens OX=9606 GN=GABRA6 PE=2 SV=2	0.722	0.116	15	6	8	5	453	51	8.22	7.19	6	1	341322	1
TRUE	Low	Master Protein	P18505	Gamma-aminobutyric acid receptor subunit beta-1 OS=Homo sapiens OX=9606 GN=GABRB1 PE=1 SV=2	0.34	0.585	16	7	11	6	474	54.2	8.76	10.34	7	0	1.10177e+06	1
TRUE	Low	Master Protein	P28472	Gamma-aminobutyric acid receptor subunit beta-3 OS=Homo sapiens OX=9606 GN=GABRB3 PE=1 SV=1	0.946	0.013	10	4	4	3	473	54.1	9.11	2.19	4	0	5294.43	1
TRUE	Low	Master Protein	O14764	Gamma-aminobutyric acid receptor subunit delta OS=Homo sapiens OX=9606 GN=GABRD PE=1 SV=2	0.748	0.099	15	6	8	6	452	50.7	8.54	8.79	6	0	1.68289e+06	1
TRUE	Low	Master Protein	P78334	Gamma-aminobutyric acid receptor subunit epsilon OS=Homo sapiens OX=9606 GN=GABRE PE=2 SV=2	0.468	0.38	10	5	5	5	506	57.9	8.03	4.99	5	0	162777	1
TRUE	Low	Master Protein	Q8N1C3	Gamma-aminobutyric acid receptor subunit gamma-1 OS=Homo sapiens OX=9606 GN=GABRG1 PE=2 SV=2	0.71	0.127	7	4	10	3	465	53.6	8.13	4.74	4	0	125739	1
TRUE	Low	Master Protein	P18507	Gamma-aminobutyric acid receptor subunit gamma-2 OS=Homo sapiens OX=9606 GN=GABRG2 PE=1 SV=2	0.781	0.081	18	10	17	9	467	54.1	8.47	11.97	10	1	1.33941e+06	1
TRUE	Low	Master Protein	Q99928	Gamma-aminobutyric acid receptor subunit gamma-3 OS=Homo sapiens OX=9606 GN=GABRG3 PE=2 SV=2	0.899	0.028	9	3	5	3	467	54.3	7.52	10.11	3	0	81314.2	1
TRUE	Low	Master Protein	O00591	Gamma-aminobutyric acid receptor subunit pi OS=Homo sapiens OX=9606 GN=GABRP PE=2 SV=1	0.871	0.039	11	4	4	4	440	50.6	6.99	4.95	4	0	200872	1
TRUE	Low	Master Protein	P24046	Gamma-aminobutyric acid receptor subunit rho-1 OS=Homo sapiens OX=9606 GN=GABRR1 PE=2 SV=2	0.655	0.175	18	10	16	9	479	55.8	8.6	15.29	10	1	1.22667e+06	1
TRUE	Low	Master Protein	P28476	Gamma-aminobutyric acid receptor subunit rho-2 OS=Homo sapiens OX=9606 GN=GABRR2 PE=2 SV=5	0.741	0.101	15	7	14	6	465	54.1	9.22	13.52	7	0	672009	1
TRUE	Low	Master Protein	A8MPY1	Gamma-aminobutyric acid receptor subunit rho-3 OS=Homo sapiens OX=9606 GN=GABRR3 PE=3 SV=2	0.544	0.284	13	5	6	5	467	54.2	8.15	8.13	5	0	260819	1
TRUE	Low	Master Protein	Q9UN88	Gamma-aminobutyric acid receptor subunit theta OS=Homo sapiens OX=9606 GN=GABRQ PE=1 SV=2	0.958	0.01	3	2	3	2	632	72	5.9	5.73	2	0	133144	1
TRUE	Low	Master Protein	Q9UBS5	Gamma-aminobutyric acid type B receptor subunit 1 OS=Homo sapiens OX=9606 GN=GABBR1 PE=1 SV=1	0.758	0.092	15	10	13	10	961	108.3	8.21	18.9	10	0	315017	1
TRUE	Low	Master Protein	O75899	Gamma-aminobutyric acid type B receptor subunit 2 OS=Homo sapiens OX=9606 GN=GABBR2 PE=1 SV=1	0.713	0.125	10	8	8	8	941	105.8	8.66	13.29	8	0	380900	1
TRUE	Medium	Master Protein	P17900	Ganglioside GM2 activator OS=Homo sapiens OX=9606 GN=GM2A PE=1 SV=4	0.025	2.33	11	4	4	4	193	20.8	5.31	8.78	4	0	109832	1
TRUE	Low	Master Protein	Q969M2	Gap junction alpha-10 protein OS=Homo sapiens OX=9606 GN=GJA10 PE=2 SV=1	0.899	0.029	9	4	39	4	543	61.8	7.78	3.33	4	0	101041	1
TRUE	Low	Master Protein	P35212	Gap junction alpha-4 protein OS=Homo sapiens OX=9606 GN=GJA4 PE=1 SV=3	0.873	0.038	7	2	2	2	333	37.4	7.55	4.36	2	0	72418.1	1
TRUE	Low	Master Protein	P57773	Gap junction alpha-9 protein OS=Homo sapiens OX=9606 GN=GJA9 PE=2 SV=2	0.75	0.096	13	6	14	6	515	58.8	8.37	23.1	6	0	674446	1
TRUE	Low	Master Protein	P08034	Gap junction beta-1 protein OS=Homo sapiens OX=9606 GN=GJB1 PE=1 SV=1	0.823	0.058	8	4	4	4	283	32	8.94	6.33	4	0	360544	1
TRUE	Low	Master Protein	O75712	Gap junction beta-3 protein OS=Homo sapiens OX=9606 GN=GJB3 PE=1 SV=1	0.425	0.429	13	3	6	3	270	30.8	8.59	11.77	3	0	422894	1
TRUE	Low	Master Protein	O95377	Gap junction beta-5 protein OS=Homo sapiens OX=9606 GN=GJB5 PE=1 SV=2	0.407	0.459	5	1	2	1	273	31.1	8.19	5.84	1	0	17752.5	1
TRUE	Low	Master Protein	Q9UKL4	Gap junction delta-2 protein OS=Homo sapiens OX=9606 GN=GJD2 PE=1 SV=1	0.792	0.073	12	2	4	2	321	36.1	8.68	10.37	2	0	72134	1
TRUE	Low	Master Protein	Q96KN9	Gap junction delta-4 protein OS=Homo sapiens OX=9606 GN=GJD4 PE=2 SV=1	0.322	0.626	10	3	4	3	370	40.1	8.97	4.28	3	0	266960	1
TRUE	Low	Master Protein	P36383	Gap junction gamma-1 protein OS=Homo sapiens OX=9606 GN=GJC1 PE=1 SV=2	0.879	0.034	15	6	6	6	396	45.4	7.33	3.83	6	0	388041	1
TRUE	Low	Master Protein	Q5T442	Gap junction gamma-2 protein OS=Homo sapiens OX=9606 GN=GJC2 PE=1 SV=1	0.599	0.229	6	3	4	3	439	47	7.61	5.99	3	0	59899.2	1
TRUE	Low	Master Protein	Q8NFK1	Gap junction gamma-3 protein OS=Homo sapiens OX=9606 GN=GJC3 PE=1 SV=1	0.977	0.004	5	1	2	1	279	31.3	9.17	5.04	1	0	61452.2	1
TRUE	Low	Master Protein	Q8NHY3	GAS2-like protein 2 OS=Homo sapiens OX=9606 GN=GAS2L2 PE=1 SV=1	0.091	1.425	18	13	17	13	880	96.5	9.13	28.23	13	0	449568	1
TRUE	Low	Master Protein	Q8TAX9	Gasdermin-B OS=Homo sapiens OX=9606 GN=GSDMB PE=1 SV=2	0.876	0.037	10	4	6	4	411	46.8	5.26	4.59	4	0	668756	1
TRUE	Low	Master Protein	Q9BYG8	Gasdermin-C OS=Homo sapiens OX=9606 GN=GSDMC PE=1 SV=3	0.86	0.043	12	7	7	7	508	57.7	5.78	7.85	7	0	204114	1
TRUE	Low	Master Protein	P48546	Gastric inhibitory polypeptide receptor OS=Homo sapiens OX=9606 GN=GIPR PE=1 SV=1	0.564	0.26	5	2	3	2	466	53.1	8.78	6.51	2	0	406985	1
TRUE	Low	Master Protein	P56159	GDNF family receptor alpha-1 OS=Homo sapiens OX=9606 GN=GFRA1 PE=1 SV=2	0.705	0.133	5	3	5	3	465	51.4	7.91	7.48	3	0	220614	1
TRUE	Low	Master Protein	O00451	GDNF family receptor alpha-2 OS=Homo sapiens OX=9606 GN=GFRA2 PE=1 SV=2	0.446	0.404	13	5	6	5	464	51.5	7.66	2.35	5	0	16209.7	1
TRUE	Low	Master Protein	Q6UXV0	GDNF family receptor alpha-like OS=Homo sapiens OX=9606 GN=GFRAL PE=1 SV=2	0.867	0.041	13	5	5	5	394	44.5	7.88	5.91	5	0	9200.3	1
TRUE	High	Master Protein	P06396	Gelsolin OS=Homo sapiens OX=9606 GN=GSN PE=1 SV=1	0	128.13	40	33	95	33	782	85.6	6.28	282.86	33	0	1.00096e+07	1
TRUE	Low	Master Protein	Q9NQX3	Gephyrin OS=Homo sapiens OX=9606 GN=GPHN PE=1 SV=1	0.899	0.029	8	4	7	4	736	79.7	5.43	3.68	4	0	385014	1
TRUE	Medium	Master Protein	P53611	Geranylgeranyl transferase type-2 subunit beta OS=Homo sapiens OX=9606 GN=RABGGTB PE=1 SV=2	0.011	3.242	5	2	2	2	331	36.9	5.03	5.23	2	0	53137.5	1
TRUE	Low	Master Protein	Q2KHT4	Germ cell-specific gene 1 protein OS=Homo sapiens OX=9606 GN=GSG1 PE=1 SV=2	0.976	0.005	3	1	1	1	349	39.2	7.99	0	1	0	2371.48	1
TRUE	Low	Master Protein	Q3V6T2	Girdin OS=Homo sapiens OX=9606 GN=CCDC88A PE=1 SV=2	0.071	1.67	16	29	40	29	1871	215.9	6.21	58.8	29	0	7.42528e+06	1
TRUE	High	Master Protein	P07093	Glia-derived nexin OS=Homo sapiens OX=9606 GN=SERPINE2 PE=1 SV=1	0	9.764	16	6	9	6	398	44	9.29	20.77	6	0	126304	1
TRUE	Low	Master Protein	P48060	Glioma pathogenesis-related protein 1 OS=Homo sapiens OX=9606 GN=GLIPR1 PE=1 SV=3	0.811	0.064	14	2	2	2	266	30.3	8.48	0	2	0	93790.8	1
TRUE	Low	Master Protein	P47871	Glucagon receptor OS=Homo sapiens OX=9606 GN=GCGR PE=1 SV=1	0.931	0.018	7	2	2	2	477	54	8.72	0	2	0	6901.6	1
TRUE	Low	Master Protein	P43220	Glucagon-like peptide 1 receptor OS=Homo sapiens OX=9606 GN=GLP1R PE=1 SV=2	0.837	0.052	12	5	5	5	463	53	8.13	6.63	5	0	74537.9	1
TRUE	Low	Master Protein	O95838	Glucagon-like peptide 2 receptor OS=Homo sapiens OX=9606 GN=GLP2R PE=2 SV=1	0.81	0.063	5	4	6	4	553	63	8.85	9.98	4	0	343900	1
TRUE	High	Master Protein	P06744	Glucose-6-phosphate isomerase OS=Homo sapiens OX=9606 GN=GPI PE=1 SV=4	0	98.27	33	22	64	22	558	63.1	8.32	191	22	0	3.90855e+06	1
TRUE	Low	Master Protein	Q8TDV5	Glucose-dependent insulinotropic receptor OS=Homo sapiens OX=9606 GN=GPR119 PE=1 SV=1	0.968	0.006	2	1	1	1	335	36.9	8.82	0	1	0	80941.7	1
TRUE	Low	Master Protein	Q04609	Glutamate carboxypeptidase 2 OS=Homo sapiens OX=9606 GN=FOLH1 PE=1 SV=1	0.711	0.125	15	11	17	8	750	84.3	6.98	20.96	11	3	1.26902e+06	1
TRUE	Low	Master Protein	Q05329	Glutamate decarboxylase 2 OS=Homo sapiens OX=9606 GN=GAD2 PE=1 SV=1	0.179	1.025	11	7	11	7	585	65.4	6.9	21.33	7	0	277422	1
TRUE	Low	Master Protein	P42262	Glutamate receptor 2 OS=Homo sapiens OX=9606 GN=GRIA2 PE=1 SV=3	0.544	0.284	18	14	17	11	883	98.8	7.58	22.12	14	3	350205	1
TRUE	Low	Master Protein	P42263	Glutamate receptor 3 OS=Homo sapiens OX=9606 GN=GRIA3 PE=1 SV=2	0.467	0.382	12	10	11	7	894	101.1	8.54	12.29	10	2	225669	1
TRUE	Low	Master Protein	P48058	Glutamate receptor 4 OS=Homo sapiens OX=9606 GN=GRIA4 PE=1 SV=2	0.6	0.226	10	8	13	4	902	100.8	8.1	15.32	8	0	198452	1
TRUE	Low	Master Protein	Q9ULK0	Glutamate receptor ionotropic, delta-1 OS=Homo sapiens OX=9606 GN=GRID1 PE=2 SV=2	0.763	0.091	11	9	11	9	1009	112.1	6.7	14.85	9	0	1.92765e+06	1
TRUE	Low	Master Protein	O43424	Glutamate receptor ionotropic, delta-2 OS=Homo sapiens OX=9606 GN=GRID2 PE=1 SV=2	0.627	0.199	12	8	10	8	1007	113.3	6.07	15.95	8	0	179938	1
TRUE	Low	Master Protein	P39086	Glutamate receptor ionotropic, kainate 1 OS=Homo sapiens OX=9606 GN=GRIK1 PE=1 SV=1	0.708	0.129	9	8	19	7	918	103.9	7.08	10.67	8	0	641889	1
TRUE	Low	Master Protein	Q13002	Glutamate receptor ionotropic, kainate 2 OS=Homo sapiens OX=9606 GN=GRIK2 PE=1 SV=1	0.676	0.157	9	9	26	8	908	102.5	7.9	52.93	9	1	2.61077e+07	1
TRUE	Low	Master Protein	Q13003	Glutamate receptor ionotropic, kainate 3 OS=Homo sapiens OX=9606 GN=GRIK3 PE=2 SV=3	0.783	0.078	13	11	13	11	919	104	7.52	17.12	11	0	841015	1
TRUE	Low	Master Protein	Q16099	Glutamate receptor ionotropic, kainate 4 OS=Homo sapiens OX=9606 GN=GRIK4 PE=2 SV=2	0.204	0.916	9	9	14	6	956	107.2	6.73	20.07	9	0	2.02192e+06	1
TRUE	Low	Master Protein	Q16478	Glutamate receptor ionotropic, kainate 5 OS=Homo sapiens OX=9606 GN=GRIK5 PE=2 SV=2	0.373	0.523	10	10	14	6	980	109.2	8.21	15.74	10	3	189058	1
TRUE	Low	Master Protein	Q05586	Glutamate receptor ionotropic, NMDA 1 OS=Homo sapiens OX=9606 GN=GRIN1 PE=1 SV=1	0.509	0.325	19	18	22	18	938	105.3	8.88	31.18	18	0	1.98163e+06	1
TRUE	Medium	Master Protein	Q12879	Glutamate receptor ionotropic, NMDA 2A OS=Homo sapiens OX=9606 GN=GRIN2A PE=1 SV=1	0.045	1.929	10	18	32	16	1464	165.2	7.11	37.3	18	2	1.19664e+06	1
TRUE	Low	Master Protein	Q13224	Glutamate receptor ionotropic, NMDA 2B OS=Homo sapiens OX=9606 GN=GRIN2B PE=1 SV=3	0.505	0.332	13	15	19	13	1484	166.3	6.93	17.04	15	0	1.27994e+06	1
TRUE	Low	Master Protein	Q14957	Glutamate receptor ionotropic, NMDA 2C OS=Homo sapiens OX=9606 GN=GRIN2C PE=1 SV=3	0.723	0.117	9	10	14	8	1233	134.1	8.48	19.41	10	0	482014	1
TRUE	Low	Master Protein	O15399	Glutamate receptor ionotropic, NMDA 2D OS=Homo sapiens OX=9606 GN=GRIN2D PE=1 SV=2	0.105	1.338	7	11	20	10	1336	143.7	8.35	30.01	11	0	788479	1
TRUE	Low	Master Protein	Q8TCU5	Glutamate receptor ionotropic, NMDA 3A OS=Homo sapiens OX=9606 GN=GRIN3A PE=1 SV=2	0.493	0.346	13	13	20	13	1115	125.4	7.59	25.88	13	0	1.03403e+06	1
TRUE	Low	Master Protein	O60391	Glutamate receptor ionotropic, NMDA 3B OS=Homo sapiens OX=9606 GN=GRIN3B PE=2 SV=2	0.891	0.031	5	4	4	4	1043	112.9	9.2	4.63	4	0	221397	1
TRUE	Low	Master Protein	Q9Y3R0	Glutamate receptor-interacting protein 1 OS=Homo sapiens OX=9606 GN=GRIP1 PE=1 SV=3	0.378	0.512	11	13	15	13	1128	122.3	6.47	23.38	13	0	439677	1
TRUE	Low	Master Protein	Q9C0E4	Glutamate receptor-interacting protein 2 OS=Homo sapiens OX=9606 GN=GRIP2 PE=1 SV=4	0.556	0.268	14	13	15	13	1043	112.5	6.44	12.61	13	0	865646	1
TRUE	Medium	Master Protein	P15104	Glutamine synthetase OS=Homo sapiens OX=9606 GN=GLUL PE=1 SV=4	0.025	2.298	14	4	6	4	373	42	6.89	13.12	4	0	1.02079e+06	1
TRUE	High	Master Protein	Q07075	Glutamyl aminopeptidase OS=Homo sapiens OX=9606 GN=ENPEP PE=1 SV=3	0.006	3.764	15	13	19	13	957	109.2	5.47	29.6	13	0	1.52152e+06	1
TRUE	High	Master Protein	P19440	Glutathione hydrolase 1 proenzyme OS=Homo sapiens OX=9606 GN=GGT1 PE=1 SV=2	0	9.993	16	10	14	2	569	61.4	7.12	20.86	10	9	692539	1
TRUE	High	Master Protein	P36269	Glutathione hydrolase 5 proenzyme OS=Homo sapiens OX=9606 GN=GGT5 PE=1 SV=2	0	31.488	18	8	16	8	586	62.2	7.55	47.4	8	0	252182	1
TRUE	High	Master Protein	P00390	Glutathione reductase, mitochondrial OS=Homo sapiens OX=9606 GN=GSR PE=1 SV=2	0	28.88	19	8	12	8	522	56.2	8.5	39.74	8	0	538112	1
TRUE	Low	Master Protein	Q9HCL2	Glycerol-3-phosphate acyltransferase 1, mitochondrial OS=Homo sapiens OX=9606 GN=GPAM PE=1 SV=3	0.878	0.035	8	5	10	5	828	93.7	7.74	3.36	5	0	2.04536e+06	1
TRUE	Low	Master Protein	Q9HCC8	Glycerophosphoinositol inositolphosphodiesterase GDPD2 OS=Homo sapiens OX=9606 GN=GDPD2 PE=2 SV=1	0.912	0.024	6	3	5	3	539	61.7	8.41	1.96	3	0	179923	1
TRUE	Low	Master Protein	P23378	Glycine dehydrogenase (decarboxylating), mitochondrial OS=Homo sapiens OX=9606 GN=GLDC PE=1 SV=2	0.541	0.286	11	11	17	11	1020	112.7	7.11	12.12	11	0	1.98437e+06	1
TRUE	Low	Master Protein	P23415	Glycine receptor subunit alpha-1 OS=Homo sapiens OX=9606 GN=GLRA1 PE=1 SV=2	0.892	0.031	6	2	3	2	457	52.6	8.79	6.76	2	0	16297.9	1
TRUE	Low	Master Protein	P23416	Glycine receptor subunit alpha-2 OS=Homo sapiens OX=9606 GN=GLRA2 PE=1 SV=1	0.915	0.022	4	3	3	3	452	52	8.9	3.95	3	0	47510.6	1
TRUE	Low	Master Protein	O75311	Glycine receptor subunit alpha-3 OS=Homo sapiens OX=9606 GN=GLRA3 PE=1 SV=2	0.845	0.049	14	5	6	5	464	53.8	8.37	6.65	5	0	107934	1
TRUE	High	Master Protein	P30419	Glycylpeptide N-tetradecanoyltransferase 1 OS=Homo sapiens OX=9606 GN=NMT1 PE=1 SV=2	0	11.972	22	9	10	5	496	56.8	7.8	11.7	9	0	55122.4	1
TRUE	Low	Master Protein	O60551	Glycylpeptide N-tetradecanoyltransferase 2 OS=Homo sapiens OX=9606 GN=NMT2 PE=1 SV=1	0.138	1.191	21	10	12	6	498	56.9	7.58	15.81	10	4	245004	1
TRUE	High	Master Protein	P35052	Glypican-1 OS=Homo sapiens OX=9606 GN=GPC1 PE=1 SV=2	0	8.499	13	6	6	6	558	61.6	7.3	12.49	6	0	29416.5	1
TRUE	Low	Master Protein	Q8N158	Glypican-2 OS=Homo sapiens OX=9606 GN=GPC2 PE=2 SV=1	0.931	0.018	11	5	6	5	579	62.8	8	10.43	5	0	124888	1
TRUE	Low	Master Protein	P51654	Glypican-3 OS=Homo sapiens OX=9606 GN=GPC3 PE=1 SV=1	0.908	0.026	8	4	6	4	580	65.5	6.37	12.21	4	0	504094	1
TRUE	High	Master Protein	O75487	Glypican-4 OS=Homo sapiens OX=9606 GN=GPC4 PE=1 SV=4	0	14.224	18	12	16	10	556	62.4	6.68	34.64	12	2	303872	1
TRUE	Low	Master Protein	P78333	Glypican-5 OS=Homo sapiens OX=9606 GN=GPC5 PE=2 SV=1	0.536	0.293	12	8	11	7	572	63.7	6.81	12.5	8	0	315710	1
TRUE	High	Master Protein	Q9Y625	Glypican-6 OS=Homo sapiens OX=9606 GN=GPC6 PE=1 SV=1	0.001	6.615	11	6	7	4	555	62.7	5.41	7.67	6	0	66598.7	1
TRUE	High	Master Protein	Q92896	Golgi apparatus protein 1 OS=Homo sapiens OX=9606 GN=GLG1 PE=1 SV=2	0	68.592	25	29	56	29	1179	134.5	6.9	110.18	29	0	9.86058e+06	1
TRUE	High	Master Protein	Q8NBJ4	Golgi membrane protein 1 OS=Homo sapiens OX=9606 GN=GOLM1 PE=1 SV=1	0	11.181	33	14	20	14	401	45.3	4.97	45.81	14	0	364888	1
TRUE	High	Master Protein	Q9H4A6	Golgi phosphoprotein 3 OS=Homo sapiens OX=9606 GN=GOLPH3 PE=1 SV=1	0	11.178	17	4	8	4	298	33.8	6.44	24.55	4	0	149265	1
TRUE	Low	Master Protein	Q9UFP1	Golgi-associated kinase 1A OS=Homo sapiens OX=9606 GN=GASK1A PE=1 SV=3	0.869	0.04	7	6	19	6	575	63.6	7.46	1.62	6	0	1.17522e+07	1
TRUE	High	Master Protein	Q9HD26	Golgi-associated PDZ and coiled-coil motif-containing protein OS=Homo sapiens OX=9606 GN=GOPC PE=1 SV=1	0.001	6.369	11	5	6	5	462	50.5	5.92	13.14	5	0	172929	1
TRUE	Low	Master Protein	O95427	GPI ethanolamine phosphate transferase 1 OS=Homo sapiens OX=9606 GN=PIGN PE=1 SV=1	0.867	0.041	4	4	5	3	931	105.7	8.65	4.34	4	1	306072	1
TRUE	Low	Master Protein	P52961	GPI-linked NAD(P)(+)--arginine ADP-ribosyltransferase 1 OS=Homo sapiens OX=9606 GN=ART1 PE=2 SV=2	0.963	0	5	2	2	2	327	36.3	8.28	2.24	2	0	61188	1
TRUE	Low	Master Protein	Q8IUY3	GRAM domain-containing protein 2A OS=Homo sapiens OX=9606 GN=GRAMD2A PE=1 SV=2	0.773	0.084	23	10	13	10	354	40.2	8.43	14.41	10	0	521784	1
TRUE	Low	Master Protein	P15509	Granulocyte-macrophage colony-stimulating factor receptor subunit alpha OS=Homo sapiens OX=9606 GN=CSF2RA PE=1 SV=1	0.32	0.63	17	7	8	7	400	46.2	7.75	10.6	7	0	1.56153e+06	1
TRUE	Low	Master Protein	Q9H706	GRB2-associated and regulator of MAPK protein 1 OS=Homo sapiens OX=9606 GN=GAREM1 PE=1 SV=2	0.885	0.033	5	5	6	5	876	97.1	6.77	8.47	5	0	1.14805e+06	1
TRUE	Low	Master Protein	Q9UQC2	GRB2-associated-binding protein 2 OS=Homo sapiens OX=9606 GN=GAB2 PE=1 SV=1	0.479	0.368	25	14	17	13	676	74.4	8.31	22.98	14	0	477285	1
TRUE	Low	Master Protein	O75791	GRB2-related adapter protein 2 OS=Homo sapiens OX=9606 GN=GRAP2 PE=1 SV=1	0.701	0.138	21	8	10	8	330	37.9	6.95	9.56	8	0	808604	1
TRUE	Low	Master Protein	Q9NZ20	Group 3 secretory phospholipase A2 OS=Homo sapiens OX=9606 GN=PLA2G3 PE=1 SV=2	0.818	0.06	13	5	7	5	509	57.1	9.07	9.94	5	0	191369	1
TRUE	Low	Master Protein	P54826	Growth arrest-specific protein 1 OS=Homo sapiens OX=9606 GN=GAS1 PE=2 SV=2	0.907	0.026	13	4	4	4	345	35.7	5.55	6.31	4	0	341456	1
TRUE	Low	Master Protein	O60861	Growth arrest-specific protein 7 OS=Homo sapiens OX=9606 GN=GAS7 PE=1 SV=3	0.491	0.348	14	7	9	7	476	54.3	7.34	18.02	7	0	223050	1
TRUE	Low	Master Protein	Q13322	Growth factor receptor-bound protein 10 OS=Homo sapiens OX=9606 GN=GRB10 PE=1 SV=2	0.722	0.118	11	6	6	6	594	67.2	7.87	5.38	6	0	44186.6	1
TRUE	Low	Master Protein	Q14449	Growth factor receptor-bound protein 14 OS=Homo sapiens OX=9606 GN=GRB14 PE=1 SV=2	0.506	0.33	22	9	9	9	540	61	8.29	13.39	9	0	250414	1
TRUE	Low	Master Protein	Q14451	Growth factor receptor-bound protein 7 OS=Homo sapiens OX=9606 GN=GRB7 PE=1 SV=2	0.967	0.008	3	1	1	1	532	59.6	8.5	0	1	0	21063.5	1
TRUE	Low	Master Protein	P10912	Growth hormone receptor OS=Homo sapiens OX=9606 GN=GHR PE=1 SV=1	0.902	0.027	4	4	5	4	638	71.5	4.88	5.54	4	0	143288	1
TRUE	Low	Master Protein	P43026	Growth/differentiation factor 5 OS=Homo sapiens OX=9606 GN=GDF5 PE=1 SV=3	0.639	0.184	16	8	11	8	501	55.4	9.79	18.35	8	0	130193	1
TRUE	Low	Master Protein	O95057	GTP-binding protein Di-Ras1 OS=Homo sapiens OX=9606 GN=DIRAS1 PE=1 SV=1	0.094	1.413	28	6	21	3	198	22.3	8.72	23.39	6	0	2.51713e+06	1
TRUE	Low	Master Protein	Q96HU8	GTP-binding protein Di-Ras2 OS=Homo sapiens OX=9606 GN=DIRAS2 PE=1 SV=1	0.514	0.319	24	7	11	5	199	22.5	8.76	6.29	7	0	33587	1
TRUE	Low	Master Protein	O95661	GTP-binding protein Di-Ras3 OS=Homo sapiens OX=9606 GN=DIRAS3 PE=1 SV=1	0.845	0.049	20	4	5	4	229	25.8	9.39	4.9	4	0	397962	1
TRUE	Low	Master Protein	P55040	GTP-binding protein GEM OS=Homo sapiens OX=9606 GN=GEM PE=1 SV=1	0.669	0.163	18	7	13	7	296	33.9	8.51	20.99	7	0	569529	1
TRUE	Low	Master Protein	P55042	GTP-binding protein RAD OS=Homo sapiens OX=9606 GN=RRAD PE=1 SV=2	0.836	0.053	13	4	7	4	308	33.2	8.88	11.39	4	0	192342	1
TRUE	Low	Master Protein	O75628	GTP-binding protein REM 1 OS=Homo sapiens OX=9606 GN=REM1 PE=1 SV=2	0.828	0.057	15	6	8	6	298	32.9	8.79	10.13	6	0	172461	1
TRUE	High	Master Protein	Q15382	GTP-binding protein Rheb OS=Homo sapiens OX=9606 GN=RHEB PE=1 SV=1	0	13.2	55	12	19	12	184	20.5	5.92	30.17	12	0	480768	1
TRUE	Low	Master Protein	Q96D21	GTP-binding protein Rhes OS=Homo sapiens OX=9606 GN=RASD2 PE=1 SV=1	0.671	0.161	19	6	6	6	266	30.3	8.9	8.65	6	0	227836	1
TRUE	Low	Master Protein	Q99578	GTP-binding protein Rit2 OS=Homo sapiens OX=9606 GN=RIT2 PE=1 SV=1	0.196	0.963	17	4	4	4	217	24.7	6.55	4.5	4	0	98411.1	1
TRUE	High	Master Protein	P01116	GTPase KRas OS=Homo sapiens OX=9606 GN=KRAS PE=1 SV=1	0	19.007	40	8	12	5	189	21.6	6.77	32.44	8	3	333056	1
TRUE	High	Master Protein	Q14C86	GTPase-activating protein and VPS9 domain-containing protein 1 OS=Homo sapiens OX=9606 GN=GAPVD1 PE=1 SV=2	0	21.202	15	23	31	23	1478	164.9	5.22	52.93	23	0	558293	1
TRUE	Low	Master Protein	O15068	Guanine nucleotide exchange factor DBS OS=Homo sapiens OX=9606 GN=MCF2L PE=1 SV=2	0.319	0.633	5	7	11	7	1137	128	6.43	5.38	7	0	701996	1
TRUE	Low	Master Protein	Q9UKW4	Guanine nucleotide exchange factor VAV3 OS=Homo sapiens OX=9606 GN=VAV3 PE=1 SV=1	0.877	0.037	9	8	8	8	847	97.7	7.05	9.35	8	0	232454	1
TRUE	High	Master Protein	P08754	Guanine nucleotide-binding protein G(i) subunit alpha OS=Homo sapiens OX=9606 GN=GNAI3 PE=1 SV=3	0	28.332	30	11	29	4	354	40.5	5.69	82.61	11	1	411934	1
TRUE	High	Master Protein	P63096	Guanine nucleotide-binding protein G(i) subunit alpha-1 OS=Homo sapiens OX=9606 GN=GNAI1 PE=1 SV=2	0	19.021	29	10	26	2	354	40.3	5.97	70.14	10	0	2026.99	1
TRUE	High	Master Protein	P04899	Guanine nucleotide-binding protein G(i) subunit alpha-2 OS=Homo sapiens OX=9606 GN=GNAI2 PE=1 SV=3	0	51.558	43	13	37	6	355	40.4	5.54	119.49	13	10	1.67341e+06	1
TRUE	Low	Master Protein	P50151	Guanine nucleotide-binding protein G(I)/G(S)/G(O) subunit gamma-10 OS=Homo sapiens OX=9606 GN=GNG10 PE=1 SV=1	0.628	0.197	31	2	4	2	68	7.2	7.85	8.83	2	0	203182	1
TRUE	Low	Master Protein	P61952	Guanine nucleotide-binding protein G(I)/G(S)/G(O) subunit gamma-11 OS=Homo sapiens OX=9606 GN=GNG11 PE=1 SV=1	0.737	0.103	37	3	3	2	73	8.5	5.54	4.68	3	0	33201.2	1
TRUE	Low	Master Protein	Q9P2W3	Guanine nucleotide-binding protein G(I)/G(S)/G(O) subunit gamma-13 OS=Homo sapiens OX=9606 GN=GNG13 PE=1 SV=1	0.967	0.008	22	1	1	1	67	7.9	5.11	0	1	0		1
TRUE	Low	Master Protein	P59768	Guanine nucleotide-binding protein G(I)/G(S)/G(O) subunit gamma-2 OS=Homo sapiens OX=9606 GN=GNG2 PE=1 SV=2	0.052	1.857	41	2	2	2	71	7.8	7.99	5.42	2	0	18088.7	1
TRUE	Low	Master Protein	P63215	Guanine nucleotide-binding protein G(I)/G(S)/G(O) subunit gamma-3 OS=Homo sapiens OX=9606 GN=GNG3 PE=1 SV=1	0.57	0.255	39	2	2	2	75	8.3	7.78	5.21	2	0	40859.7	1
TRUE	Medium	Master Protein	P63218	Guanine nucleotide-binding protein G(I)/G(S)/G(O) subunit gamma-5 OS=Homo sapiens OX=9606 GN=GNG5 PE=1 SV=3	0.01	3.246	53	5	8	5	68	7.3	9.85	12.6	5	0	432665	1
TRUE	Low	Master Protein	O60262	Guanine nucleotide-binding protein G(I)/G(S)/G(O) subunit gamma-7 OS=Homo sapiens OX=9606 GN=GNG7 PE=1 SV=1	0.309	0.66	18	2	8	2	68	7.5	8.51	5.35	2	0	437759	1
TRUE	High	Master Protein	P62873	Guanine nucleotide-binding protein G(I)/G(S)/G(T) subunit beta-1 OS=Homo sapiens OX=9606 GN=GNB1 PE=1 SV=3	0	49.198	33	9	30	5	340	37.4	6	97.34	9	5	1.44653e+06	1
TRUE	High	Master Protein	P16520	Guanine nucleotide-binding protein G(I)/G(S)/G(T) subunit beta-3 OS=Homo sapiens OX=9606 GN=GNB3 PE=1 SV=1	0.003	4.319	9	2	6	1	340	37.2	5.67	14.94	2	0	8385.39	1
TRUE	High	Master Protein	P38405	Guanine nucleotide-binding protein G(olf) subunit alpha OS=Homo sapiens OX=9606 GN=GNAL PE=1 SV=1	0.002	4.415	15	6	14	5	381	44.3	6.65	33.82	6	0	129105	1
TRUE	High	Master Protein	P63092	Guanine nucleotide-binding protein G(s) subunit alpha isoforms short OS=Homo sapiens OX=9606 GN=GNAS PE=1 SV=1	0	27.173	29	10	27	1	394	45.6	5.82	81.99	10	0		1
TRUE	High	Master Protein	Q5JWF2	Guanine nucleotide-binding protein G(s) subunit alpha isoforms XLas OS=Homo sapiens OX=9606 GN=GNAS PE=1 SV=2	0	27.234	13	12	30	3	1037	111	5.03	83.21	12	11	1.70549e+06	1
TRUE	High	Master Protein	P11488	Guanine nucleotide-binding protein G(t) subunit alpha-1 OS=Homo sapiens OX=9606 GN=GNAT1 PE=1 SV=5	0	9.946	26	10	22	6	350	40	5.62	51.81	10	0	174870	1
TRUE	High	Master Protein	P19087	Guanine nucleotide-binding protein G(t) subunit alpha-2 OS=Homo sapiens OX=9606 GN=GNAT2 PE=1 SV=4	0	9.539	17	7	18	3	354	40.2	5.24	45.35	7	0	101445	1
TRUE	High	Master Protein	A8MTJ3	Guanine nucleotide-binding protein G(t) subunit alpha-3 OS=Homo sapiens OX=9606 GN=GNAT3 PE=2 SV=2	0	10.097	27	11	22	7	354	40.3	6.01	55	11	1	894956	1
TRUE	Low	Master Protein	P63211	Guanine nucleotide-binding protein G(T) subunit gamma-T1 OS=Homo sapiens OX=9606 GN=GNGT1 PE=1 SV=2	0.383	0.502	30	3	6	2	74	8.5	4.82	8.5	3	1	176547	1
TRUE	High	Master Protein	Q14344	Guanine nucleotide-binding protein subunit alpha-13 OS=Homo sapiens OX=9606 GN=GNA13 PE=1 SV=2	0	19.652	31	10	18	8	377	44	8	51.47	10	1	238279	1
TRUE	Low	Master Protein	P30679	Guanine nucleotide-binding protein subunit alpha-15 OS=Homo sapiens OX=9606 GN=GNA15 PE=1 SV=2	0.778	0.081	10	3	5	3	374	43.5	8.51	10.31	3	0	408626	1
TRUE	Low	Master Protein	O14775	Guanine nucleotide-binding protein subunit beta-5 OS=Homo sapiens OX=9606 GN=GNB5 PE=1 SV=2	0.911	0.025	7	3	3	3	395	43.5	6.46	1.83	3	0	10410.6	1
TRUE	High	Master Protein	P32455	Guanylate-binding protein 1 OS=Homo sapiens OX=9606 GN=GBP1 PE=1 SV=2	0	15.833	27	16	21	16	592	67.9	6.32	35.7	16	0	1.03934e+06	1
TRUE	Low	Master Protein	Q96PP9	Guanylate-binding protein 4 OS=Homo sapiens OX=9606 GN=GBP4 PE=2 SV=2	0.484	0.362	12	11	19	11	640	73.1	6.02	22.25	11	0	852204	1
TRUE	Low	Master Protein	P51790	H(+)/Cl(-) exchange transporter 3 OS=Homo sapiens OX=9606 GN=CLCN3 PE=1 SV=2	0.813	0.063	10	6	7	6	818	90.9	6.28	6.41	6	0	510772	1
TRUE	Low	Master Protein	P51795	H(+)/Cl(-) exchange transporter 5 OS=Homo sapiens OX=9606 GN=CLCN5 PE=1 SV=2	0.863	0.043	3	3	3	3	816	90.7	6.19	2.52	3	0	116944	1
TRUE	Low	Master Protein	Q92574	Hamartin OS=Homo sapiens OX=9606 GN=TSC1 PE=1 SV=2	0.737	0.104	10	11	16	11	1164	129.7	6.47	17.09	11	0	534645	1
TRUE	Low	Master Protein	Q9Y6N9	Harmonin OS=Homo sapiens OX=9606 GN=USH1C PE=1 SV=3	0.867	0.041	5	4	7	4	552	62.2	5.49	11.94	4	0	289235	1
TRUE	High	Master Protein	P34931	Heat shock 70 kDa protein 1-like OS=Homo sapiens OX=9606 GN=HSPA1L PE=1 SV=2	0	123.126	38	23	111	7	641	70.3	6.02	325.44	23	0	800959	1
TRUE	Medium	Master Protein	Q0VDF9	Heat shock 70 kDa protein 14 OS=Homo sapiens OX=9606 GN=HSPA14 PE=1 SV=1	0.012	3.208	31	13	16	13	509	54.8	5.59	27.41	13	0	4.43304e+06	1
TRUE	High	Master Protein	P0DMV9	Heat shock 70 kDa protein 1B OS=Homo sapiens OX=9606 GN=HSPA1B PE=1 SV=1	0	192.265	52	34	152	14	641	70	5.66	481.41	34	22	9.31142e+06	1
TRUE	High	Master Protein	P17066	Heat shock 70 kDa protein 6 OS=Homo sapiens OX=9606 GN=HSPA6 PE=1 SV=2	0	70.91	25	18	70	3	643	71	6.14	201.21	18	1	225283	1
TRUE	High	Master Protein	P11142	Heat shock cognate 71 kDa protein OS=Homo sapiens OX=9606 GN=HSPA8 PE=1 SV=1	0	247.327	57	37	183	20	646	70.9	5.52	561.12	37	17	1.66506e+07	1
TRUE	High	Master Protein	P07900	Heat shock protein HSP 90-alpha OS=Homo sapiens OX=9606 GN=HSP90AA1 PE=1 SV=5	0	180.269	50	46	175	25	732	84.6	5.02	517.04	46	2	7.60568e+06	1
TRUE	High	Master Protein	P08238	Heat shock protein HSP 90-beta OS=Homo sapiens OX=9606 GN=HSP90AB1 PE=1 SV=4	0	222.698	53	48	210	14	724	83.2	5.03	663.31	48	46	3.25106e+07	1
TRUE	Medium	Master Protein	P25092	Heat-stable enterotoxin receptor OS=Homo sapiens OX=9606 GN=GUCY2C PE=1 SV=2	0.03	2.177	25	21	27	20	1073	123.3	7.17	41.78	21	1	1.27173e+06	1
TRUE	Medium	Master Protein	Q96QV1	Hedgehog-interacting protein OS=Homo sapiens OX=9606 GN=HHIP PE=1 SV=3	0.032	2.144	16	12	16	10	700	78.8	7.9	16.95	12	0	300858	1
TRUE	High	Master Protein	P14317	Hematopoietic lineage cell-specific protein OS=Homo sapiens OX=9606 GN=HCLS1 PE=1 SV=3	0.002	5.961	19	10	10	10	486	54	4.81	12.79	10	0	156568	1
TRUE	Low	Master Protein	P28906	Hematopoietic progenitor cell antigen CD34 OS=Homo sapiens OX=9606 GN=CD34 PE=1 SV=2	0.896	0.029	14	4	4	4	385	40.7	7.37	2.32	4	0	81010.7	1
TRUE	Medium	Master Protein	Q96RW7	Hemicentin-1 OS=Homo sapiens OX=9606 GN=HMCN1 PE=1 SV=2	0.01	3.255	8	39	59	39	5635	613	6.49	83.43	39	0	1.35063e+07	1
TRUE	Low	Master Protein	Q8NDA2	Hemicentin-2 OS=Homo sapiens OX=9606 GN=HMCN2 PE=2 SV=3	0.306	0.67	5	26	34	25	5059	541.6	5.87	41.16	26	1	2.85755e+06	1
TRUE	Low	Master Protein	O60243	Heparan-sulfate 6-O-sulfotransferase 1 OS=Homo sapiens OX=9606 GN=HS6ST1 PE=1 SV=5	0.78	0.08	4	2	2	2	411	48.2	8.79	1.91	2	0	11311.1	1
TRUE	Medium	Master Protein	P08581	Hepatocyte growth factor receptor OS=Homo sapiens OX=9606 GN=MET PE=1 SV=4	0.012	2.873	11	14	20	13	1390	155.4	7.33	28.4	14	1	1.05407e+06	1
TRUE	High	Master Protein	Q9BQS7	Hephaestin OS=Homo sapiens OX=9606 GN=HEPH PE=1 SV=3	0	33.458	10	10	12	10	1158	130.4	5.99	37.65	10	0	264869	1
TRUE	Low	Master Protein	Q9N2J8	HERV-H_2q24.1 provirus ancestral Env polyprotein OS=Homo sapiens OX=9606 PE=2 SV=1	0.916	0.023	6	3	3	2	555	60.9	8.56	4.77	3	1	11265.5	1
TRUE	High	Master Protein	P52789	Hexokinase-2 OS=Homo sapiens OX=9606 GN=HK2 PE=1 SV=2	0	62.51	34	31	48	31	917	102.3	6.05	120.06	31	0	1.46006e+06	1
TRUE	Low	Master Protein	O76083	High affinity cGMP-specific 3',5'-cyclic phosphodiesterase 9A OS=Homo sapiens OX=9606 GN=PDE9A PE=1 SV=1	0.862	0.043	13	7	7	7	593	68.4	6.19	13.01	7	0	145132	1
TRUE	Low	Master Protein	Q8WWV6	High affinity immunoglobulin alpha and immunoglobulin mu Fc receptor OS=Homo sapiens OX=9606 GN=FCAMR PE=1 SV=1	0.869	0.041	7	3	10	3	532	57.1	9.23	20.22	3	0	145471	1
TRUE	High	Master Protein	P30273	High affinity immunoglobulin epsilon receptor subunit gamma OS=Homo sapiens OX=9606 GN=FCER1G PE=1 SV=1	0.004	3.941	22	2	5	2	86	9.7	7.12	6.05	2	0	44980.8	1
TRUE	Low	Master Protein	P04629	High affinity nerve growth factor receptor OS=Homo sapiens OX=9606 GN=NTRK1 PE=1 SV=4	0.952	0.012	2	2	2	2	796	87.4	6.64	1.71	2	0	118953	1
TRUE	High	Master Protein	P09429	High mobility group protein B1 OS=Homo sapiens OX=9606 GN=HMGB1 PE=1 SV=3	0	82.465	58	20	79	20	215	24.9	5.74	204.31	20	0	5.4157e+06	1
TRUE	Low	Master Protein	P35367	Histamine H1 receptor OS=Homo sapiens OX=9606 GN=HRH1 PE=1 SV=1	0.877	0.037	5	3	4	3	487	55.7	9.22	6.07	3	0	140351	1
TRUE	Low	Master Protein	Q9Y5N1	Histamine H3 receptor OS=Homo sapiens OX=9606 GN=HRH3 PE=1 SV=2	0.85	0.047	13	4	5	4	445	48.6	9.29	11.24	4	0	178986	1
TRUE	Low	Master Protein	Q9H3N8	Histamine H4 receptor OS=Homo sapiens OX=9606 GN=HRH4 PE=1 SV=2	0.899	0.028	11	4	6	4	390	44.5	9.55	6.29	4	0	549144	1
TRUE	Low	Master Protein	O15379	Histone deacetylase 3 OS=Homo sapiens OX=9606 GN=HDAC3 PE=1 SV=2	0.793	0.072	9	3	6	3	428	48.8	5.16	3.8	3	0	168437	1
TRUE	Low	Master Protein	Q9BY41	Histone deacetylase 8 OS=Homo sapiens OX=9606 GN=HDAC8 PE=1 SV=2	0.964	0	7	1	1	1	377	41.7	5.63	0	1	0	170646	1
TRUE	Low	Master Protein	Q5VVJ2	Histone H2A deubiquitinase MYSM1 OS=Homo sapiens OX=9606 GN=MYSM1 PE=1 SV=1	0.652	0.177	20	16	24	16	828	95	5.53	30.39	16	0	1.76215e+06	1
TRUE	High	Master Protein	P04439	HLA class I histocompatibility antigen, A alpha chain OS=Homo sapiens OX=9606 GN=HLA-A PE=1 SV=2	0	75.661	53	16	35	10	365	40.8	6	127.35	16	5	2.85523e+06	1
TRUE	High	Master Protein	P13747	HLA class I histocompatibility antigen, alpha chain E OS=Homo sapiens OX=9606 GN=HLA-E PE=1 SV=4	0.002	5.945	11	4	8	2	358	40	5.83	22.34	4	0	17490.6	1
TRUE	High	Master Protein	P01889	HLA class I histocompatibility antigen, B alpha chain OS=Homo sapiens OX=9606 GN=HLA-B PE=1 SV=3	0	41.109	32	11	19	7	362	40.4	5.85	66.21	11	1	414806	1
TRUE	High	Master Protein	P04233	HLA class II histocompatibility antigen gamma chain OS=Homo sapiens OX=9606 GN=CD74 PE=1 SV=3	0	11.997	17	5	7	5	296	33.5	8.44	17.64	5	0	109275	1
TRUE	Low	Master Protein	P28067	HLA class II histocompatibility antigen, DM alpha chain OS=Homo sapiens OX=9606 GN=HLA-DMA PE=1 SV=1	0.969	0.007	7	2	2	2	261	29.2	4.64	0	2	0	766062	1
TRUE	Low	Master Protein	P28068	HLA class II histocompatibility antigen, DM beta chain OS=Homo sapiens OX=9606 GN=HLA-DMB PE=1 SV=1	0.956	0.011	3	1	1	1	263	28.9	7.44	0	1	0	30391.4	1
TRUE	Low	Master Protein	P06340	HLA class II histocompatibility antigen, DO alpha chain OS=Homo sapiens OX=9606 GN=HLA-DOA PE=1 SV=1	0.935	0.017	9	2	2	2	250	27.6	5.94	3.48	2	0	6890.2	1
TRUE	Low	Master Protein	P13765	HLA class II histocompatibility antigen, DO beta chain OS=Homo sapiens OX=9606 GN=HLA-DOB PE=1 SV=1	0.956	0.011	7	1	1	1	273	30.8	6.79	2.24	1	0		1
TRUE	High	Master Protein	P04440	HLA class II histocompatibility antigen, DP beta 1 chain OS=Homo sapiens OX=9606 GN=HLA-DPB1 PE=1 SV=1	0.002	4.617	27	7	7	6	258	29.1	8.57	11.51	7	1	87127.3	1
TRUE	High	Master Protein	P01909	HLA class II histocompatibility antigen, DQ alpha 1 chain OS=Homo sapiens OX=9606 GN=HLA-DQA1 PE=1 SV=1	0.001	7.996	20	5	6	5	254	27.8	5.72	17.3	5	0	66836.8	1
TRUE	Low	Master Protein	P05538	HLA class II histocompatibility antigen, DQ beta 2 chain OS=Homo sapiens OX=9606 GN=HLA-DQB2 PE=1 SV=2	0.947	0.013	6	1	1	1	268	30.4	6.8	3.55	1	0	23796.2	1
TRUE	Medium	Master Protein	P79483	HLA class II histocompatibility antigen, DR beta 3 chain OS=Homo sapiens OX=9606 GN=HLA-DRB3 PE=1 SV=1	0.014	2.759	14	3	3	2	266	29.9	8.56	5.34	3	0	96535.7	1
TRUE	Low	Master Protein	Q9NSB8	Homer protein homolog 2 OS=Homo sapiens OX=9606 GN=HOMER2 PE=1 SV=1	0.841	0.051	21	8	8	7	354	40.6	6.38	5.61	8	1	73977.5	1
TRUE	Low	Master Protein	Q05469	Hormone-sensitive lipase OS=Homo sapiens OX=9606 GN=LIPE PE=1 SV=4	0.512	0.32	8	8	9	8	1076	116.5	6.7	17.13	8	0	150692	1
TRUE	Low	Master Protein	Q86YZ3	Hornerin OS=Homo sapiens OX=9606 GN=HRNR PE=1 SV=2	0.716	0.123	10	11	14	11	2850	282.2	10.04	9.41	11	0	989458	1
TRUE	Low	Master Protein	Q9Y5Z7	Host cell factor 2 OS=Homo sapiens OX=9606 GN=HCFC2 PE=1 SV=1	0.4	0.475	11	9	11	9	792	86.7	8.48	23.17	9	0	159876	1
TRUE	High	Master Protein	O00291	Huntingtin-interacting protein 1 OS=Homo sapiens OX=9606 GN=HIP1 PE=1 SV=5	0	13.932	27	25	33	24	1037	116.1	5.3	50.62	25	0	1.06229e+06	1
TRUE	High	Master Protein	O75146	Huntingtin-interacting protein 1-related protein OS=Homo sapiens OX=9606 GN=HIP1R PE=1 SV=2	0	15.538	23	25	30	24	1068	119.3	6.67	50.84	25	1	1.5367e+06	1
TRUE	Low	Master Protein	O75330	Hyaluronan mediated motility receptor OS=Homo sapiens OX=9606 GN=HMMR PE=1 SV=2	0.441	0.409	29	26	37	26	724	84	5.83	40.6	26	0	1.54043e+06	1
TRUE	Medium	Master Protein	Q92839	Hyaluronan synthase 1 OS=Homo sapiens OX=9606 GN=HAS1 PE=1 SV=2	0.014	2.748	6	3	7	3	578	64.8	9.19	15.91	3	0	624155	1
TRUE	Low	Master Protein	O00219	Hyaluronan synthase 3 OS=Homo sapiens OX=9606 GN=HAS3 PE=1 SV=3	0.269	0.766	10	4	4	4	553	63	8.48	7.19	4	0	5.62485e+06	1
TRUE	Low	Master Protein	P38567	Hyaluronidase PH-20 OS=Homo sapiens OX=9606 GN=SPAM1 PE=1 SV=1	0.942	0.015	3	2	2	2	509	57.8	7.01	0	2	0	1.59201e+06	1
TRUE	Low	Master Protein	Q9BYI3	Hyccin OS=Homo sapiens OX=9606 GN=FAM126A PE=1 SV=2	0.058	1.795	13	6	9	6	521	57.6	8.16	13.29	6	0	94031.9	1
TRUE	Low	Master Protein	Q9BXC0	Hydroxycarboxylic acid receptor 1 OS=Homo sapiens OX=9606 GN=HCAR1 PE=1 SV=1	0.968	0.008	8	3	5	3	346	39.3	8.84	2.08	3	0	114394	1
TRUE	Low	Master Protein	Q8TDS4	Hydroxycarboxylic acid receptor 2 OS=Homo sapiens OX=9606 GN=HCAR2 PE=1 SV=1	0.817	0.061	12	3	3	3	363	41.8	9.11	3.47	3	0	406179	1
TRUE	Low	Master Protein	Q9Y2N7	Hypoxia-inducible factor 3-alpha OS=Homo sapiens OX=9606 GN=HIF3A PE=1 SV=2	0.524	0.304	9	8	11	8	669	72.4	6.02	19.41	8	0	166153	1
TRUE	Low	Master Protein	O75144	ICOS ligand OS=Homo sapiens OX=9606 GN=ICOSLG PE=1 SV=2	0.294	0.703	17	4	5	4	302	33.3	5.31	6.74	4	0	244016	1
TRUE	Low	Master Protein	Q9H665	IGF-like family receptor 1 OS=Homo sapiens OX=9606 GN=IGFLR1 PE=1 SV=1	0.916	0.022	3	1	1	1	355	37.9	7.08	0	1	0	39180.7	1
TRUE	High	Master Protein	P55899	IgG receptor FcRn large subunit p51 OS=Homo sapiens OX=9606 GN=FCGRT PE=1 SV=1	0.008	3.612	7	3	4	3	365	39.7	6.54	9.24	3	0	76422.8	1
TRUE	High	Master Protein	P01876	Immunoglobulin heavy constant alpha 1 OS=Homo sapiens OX=9606 GN=IGHA1 PE=1 SV=2	0	47.481	41	9	29	7	353	37.6	6.51	104.53	9	2	4.46317e+06	1
TRUE	Low	Master Protein	P01880	Immunoglobulin heavy constant delta OS=Homo sapiens OX=9606 GN=IGHD PE=1 SV=3	0.844	0.05	10	3	4	3	384	42.3	8.12	4.92	3	0	263519	1
TRUE	Low	Master Protein	P01854	Immunoglobulin heavy constant epsilon OS=Homo sapiens OX=9606 GN=IGHE PE=1 SV=1	0.742	0.101	16	6	8	6	428	47	8.06	15.09	6	0	200743	1
TRUE	High	Master Protein	P01857	Immunoglobulin heavy constant gamma 1 OS=Homo sapiens OX=9606 GN=IGHG1 PE=1 SV=1	0	112.554	58	16	147	5	330	36.1	8.19	409.82	16	3	9.37773e+06	1
TRUE	High	Master Protein	P01859	Immunoglobulin heavy constant gamma 2 OS=Homo sapiens OX=9606 GN=IGHG2 PE=1 SV=2	0	63.441	44	13	160	5	326	35.9	7.59	344.2	13	1	4.46349e+06	1
TRUE	High	Master Protein	P01860	Immunoglobulin heavy constant gamma 3 OS=Homo sapiens OX=9606 GN=IGHG3 PE=1 SV=2	0	65.029	47	16	159	4	377	41.3	7.9	356.66	16	15	3.50178e+07	1
TRUE	High	Master Protein	P01861	Immunoglobulin heavy constant gamma 4 OS=Homo sapiens OX=9606 GN=IGHG4 PE=1 SV=1	0	73.764	47	12	56	4	327	35.9	7.36	169.16	12	0	102248	1
TRUE	High	Master Protein	P01871	Immunoglobulin heavy constant mu OS=Homo sapiens OX=9606 GN=IGHM PE=1 SV=4	0	32.861	39	16	26	16	453	49.4	6.77	60.12	16	0	684555	1
TRUE	High	Master Protein	P01742	Immunoglobulin heavy variable 1-69 OS=Homo sapiens OX=9606 GN=IGHV1-69 PE=1 SV=2	0.005	3.891	26	3	5	2	117	12.7	9.17	5.72	3	1	102781	1
TRUE	High	Master Protein	P01766	Immunoglobulin heavy variable 3-13 OS=Homo sapiens OX=9606 GN=IGHV3-13 PE=1 SV=2	0.001	6.66	27	3	4	2	116	12.5	7.08	9.71	3	0	129252	1
TRUE	High	Master Protein	A0A0B4J1V0	Immunoglobulin heavy variable 3-15 OS=Homo sapiens OX=9606 GN=IGHV3-15 PE=3 SV=1	0.004	4.059	22	2	7	2	119	12.9	8.62	13.51	2	0	305411	1
TRUE	High	Master Protein	A0A0C4DH32	Immunoglobulin heavy variable 3-20 OS=Homo sapiens OX=9606 GN=IGHV3-20 PE=3 SV=2	0.001	6.687	38	3	4	1	117	12.7	7.87	9.98	3	0		1
TRUE	Low	Master Protein	A0A0A0MS15	Immunoglobulin heavy variable 3-49 OS=Homo sapiens OX=9606 GN=IGHV3-49 PE=3 SV=1	0.899	0.028	33	2	3	1	119	13	8.62	2.56	2	0	575378	1
TRUE	High	Master Protein	A0A075B6R2	Immunoglobulin heavy variable 4-4 OS=Homo sapiens OX=9606 GN=IGHV4-4 PE=3 SV=2	0.001	7.243	26	3	6	1	117	12.8	9.6	13.06	3	0	200667	1
TRUE	High	Master Protein	A0A0A0MRZ7	Immunoglobulin kappa variable 2D-26 OS=Homo sapiens OX=9606 GN=IGKV2D-26 PE=3 SV=1	0.002	5.692	29	2	3	1	120	13.3	5.06	8.12	2	0	1573.23	1
TRUE	High	Master Protein	P06312	Immunoglobulin kappa variable 4-1 OS=Homo sapiens OX=9606 GN=IGKV4-1 PE=1 SV=1	0.008	3.502	15	2	6	2	121	13.4	5.25	10.35	2	0	165413	1
TRUE	Low	Master Protein	A0A075B6I4	Immunoglobulin lambda variable 10-54 OS=Homo sapiens OX=9606 GN=IGLV10-54 PE=3 SV=1	0.924	0.02	14	2	3	2	117	12.4	8.03	1.79	2	0	66209.6	1
TRUE	High	Master Protein	P80748	Immunoglobulin lambda variable 3-21 OS=Homo sapiens OX=9606 GN=IGLV3-21 PE=1 SV=2	0	16.14	23	2	4	2	117	12.4	5.29	18.36	2	0	542142	1
TRUE	Low	Master Protein	A0A075B6K6	Immunoglobulin lambda variable 4-3 OS=Homo sapiens OX=9606 GN=IGLV4-3 PE=3 SV=1	0.965	0.008	6	1	1	1	122	13.3	5.71	1.79	1	0	26199.1	1
TRUE	Low	Master Protein	A0A0A0MRZ9	Immunoglobulin lambda variable 5-52 OS=Homo sapiens OX=9606 GN=IGLV5-52 PE=3 SV=1	0.891	0.03	12	1	4	1	124	13.4	7.91	8.54	1	0	136797	1
TRUE	Low	Master Protein	A0A075B6I9	Immunoglobulin lambda variable 7-46 OS=Homo sapiens OX=9606 GN=IGLV7-46 PE=3 SV=4	0.506	0.33	14	2	2	2	117	12.5	7.2	1.87	2	0	8122.18	1
TRUE	High	Master Protein	B9A064	Immunoglobulin lambda-like polypeptide 5 OS=Homo sapiens OX=9606 GN=IGLL5 PE=2 SV=2	0	40.79	43	7	41	5	214	23	8.84	126.14	7	2	3.05199e+06	1
TRUE	Low	Master Protein	Q8IVU1	Immunoglobulin superfamily DCC subclass member 3 OS=Homo sapiens OX=9606 GN=IGDCC3 PE=2 SV=2	0.571	0.254	11	9	11	9	814	86.7	7.64	12.84	9	0	789390	1
TRUE	Low	Master Protein	Q8TDY8	Immunoglobulin superfamily DCC subclass member 4 OS=Homo sapiens OX=9606 GN=IGDCC4 PE=1 SV=1	0.669	0.162	6	8	10	8	1250	134.1	6.2	7.16	8	0	293986	1
TRUE	Low	Master Protein	Q5DX21	Immunoglobulin superfamily member 11 OS=Homo sapiens OX=9606 GN=IGSF11 PE=1 SV=3	0.93	0.019	5	2	2	2	431	46.1	7.11	0	2	0	11912.8	1
TRUE	Low	Master Protein	Q93033	Immunoglobulin superfamily member 2 OS=Homo sapiens OX=9606 GN=CD101 PE=1 SV=2	0.304	0.673	9	9	13	9	1021	115	6.96	28.03	9	0	484548	1
TRUE	Low	Master Protein	Q96ID5	Immunoglobulin superfamily member 21 OS=Homo sapiens OX=9606 GN=IGSF21 PE=2 SV=1	0.918	0.022	9	4	4	4	467	51.8	6.93	3.83	4	0	103057	1
TRUE	Low	Master Protein	Q9NSI5	Immunoglobulin superfamily member 5 OS=Homo sapiens OX=9606 GN=IGSF5 PE=2 SV=2	0.88	0.034	19	5	5	5	407	44.6	7.8	4.72	5	0	78812.1	1
TRUE	Low	Master Protein	O95976	Immunoglobulin superfamily member 6 OS=Homo sapiens OX=9606 GN=IGSF6 PE=2 SV=2	0.958	0.009	14	3	4	3	241	27	8.65	4.55	3	0	4164.12	1
TRUE	High	Master Protein	Q969P0	Immunoglobulin superfamily member 8 OS=Homo sapiens OX=9606 GN=IGSF8 PE=1 SV=1	0.008	3.475	11	6	6	6	613	65	8	6.08	6	0	37971	1
TRUE	Low	Master Protein	Q86SU0	Immunoglobulin-like domain-containing receptor 1 OS=Homo sapiens OX=9606 GN=ILDR1 PE=1 SV=2	0.298	0.692	13	5	8	5	546	62.8	8.81	9.64	5	0	1.51703e+06	1
TRUE	High	Master Protein	P52292	Importin subunit alpha-1 OS=Homo sapiens OX=9606 GN=KPNA2 PE=1 SV=1	0.001	7.671	27	10	14	10	529	57.8	5.4	28.88	10	0	200906	1
TRUE	Low	Master Protein	Q8N608	Inactive dipeptidyl peptidase 10 OS=Homo sapiens OX=9606 GN=DPP10 PE=1 SV=2	0.702	0.135	10	9	13	8	796	90.8	6.57	15.05	9	0	1.54895e+06	1
TRUE	Low	Master Protein	Q5T4B2	Inactive glycosyltransferase 25 family member 3 OS=Homo sapiens OX=9606 GN=CERCAM PE=1 SV=1	0.964	0.008	5	3	3	3	595	67.5	6.06	0	3	0	16658.1	1
TRUE	Low	Master Protein	Q8WWQ2	Inactive heparanase-2 OS=Homo sapiens OX=9606 GN=HPSE2 PE=1 SV=3	0.802	0.068	18	8	9	8	592	66.6	9.94	10.02	8	0	273456	1
TRUE	Low	Master Protein	Q8IZD2	Inactive histone-lysine N-methyltransferase 2E OS=Homo sapiens OX=9606 GN=KMT2E PE=1 SV=1	0.404	0.466	7	14	16	14	1858	204.8	7.61	16.52	14	0	935564	1
TRUE	Low	Master Protein	Q15111	Inactive phospholipase C-like protein 1 OS=Homo sapiens OX=9606 GN=PLCL1 PE=1 SV=3	0.485	0.359	16	18	21	18	1095	122.6	5.62	30.26	18	0	716924	1
TRUE	Low	Master Protein	Q6PJF5	Inactive rhomboid protein 2 OS=Homo sapiens OX=9606 GN=RHBDF2 PE=1 SV=2	0.489	0.35	15	12	14	12	856	96.6	8.82	21.85	12	0	784315	1
TRUE	Low	Master Protein	Q96N87	Inactive sodium-dependent neutral amino acid transporter B(0)AT3 OS=Homo sapiens OX=9606 GN=SLC6A18 PE=2 SV=2	0.977	0.004	3	2	2	2	628	70.9	7.3	2.27	2	0	23817.4	1
TRUE	High	Master Protein	Q13308	Inactive tyrosine-protein kinase 7 OS=Homo sapiens OX=9606 GN=PTK7 PE=1 SV=2	0	35.295	24	23	39	23	1070	118.3	7.09	77.77	23	0	4.08425e+06	1
TRUE	Low	Master Protein	Q01973	Inactive tyrosine-protein kinase transmembrane receptor ROR1 OS=Homo sapiens OX=9606 GN=ROR1 PE=1 SV=2	0.829	0.056	7	6	7	4	937	104.2	7.17	9	6	0	95982.7	1
TRUE	Medium	Master Protein	Q8NI35	InaD-like protein OS=Homo sapiens OX=9606 GN=PATJ PE=1 SV=3	0.014	2.697	11	21	28	21	1801	196.2	4.94	37.52	21	0	4.20563e+06	1
TRUE	Low	Master Protein	Q14623	Indian hedgehog protein OS=Homo sapiens OX=9606 GN=IHH PE=1 SV=4	0.702	0.137	21	8	13	4	411	45.2	8.76	6.48	8	5	1.09216e+06	1
TRUE	Low	Master Protein	Q9Y6W8	Inducible T-cell costimulator OS=Homo sapiens OX=9606 GN=ICOS PE=1 SV=1	0.902	0.027	12	3	3	3	199	22.6	8.72	2.03	3	0	17873	1
TRUE	Low	Master Protein	Q9H160	Inhibitor of growth protein 2 OS=Homo sapiens OX=9606 GN=ING2 PE=1 SV=2	0.583	0.245	9	4	4	4	280	32.8	7.9	5.02	4	0	44331.3	1
TRUE	Medium	Master Protein	O15111	Inhibitor of nuclear factor kappa-B kinase subunit alpha OS=Homo sapiens OX=9606 GN=CHUK PE=1 SV=2	0.014	2.751	21	13	15	13	745	84.6	6.73	23.04	13	0	2.1119e+06	1
TRUE	Low	Master Protein	O14920	Inhibitor of nuclear factor kappa-B kinase subunit beta OS=Homo sapiens OX=9606 GN=IKBKB PE=1 SV=1	0.758	0.092	13	10	12	10	756	86.5	5.78	21.64	10	0	1.13826e+06	1
TRUE	Low	Master Protein	Q12912	Inositol 1,4,5-triphosphate receptor associated 2 OS=Homo sapiens OX=9606 GN=IRAG2 PE=1 SV=3	0.262	0.787	13	10	21	10	555	62.1	5.85	30.02	10	0	2.70617e+06	1
TRUE	High	Master Protein	Q14643	Inositol 1,4,5-trisphosphate receptor type 1 OS=Homo sapiens OX=9606 GN=ITPR1 PE=1 SV=3	0	8.229	15	44	54	32	2758	313.7	6.04	65.96	44	0	1.90564e+06	1
TRUE	High	Master Protein	Q14571	Inositol 1,4,5-trisphosphate receptor type 2 OS=Homo sapiens OX=9606 GN=ITPR2 PE=1 SV=2	0	21.961	16	49	66	40	2701	307.9	6.43	94.47	49	2	4.4691e+06	1
TRUE	High	Master Protein	Q14573	Inositol 1,4,5-trisphosphate receptor type 3 OS=Homo sapiens OX=9606 GN=ITPR3 PE=1 SV=2	0	99.529	22	58	84	47	2671	303.9	6.48	167.88	58	12	2.95435e+06	1
TRUE	Low	Master Protein	Q8IWB1	Inositol 1,4,5-trisphosphate receptor-interacting protein OS=Homo sapiens OX=9606 GN=ITPRIP PE=1 SV=1	0.92	0.022	6	3	3	3	547	62	5.88	1.87	3	0	61292.9	1
TRUE	Low	Master Protein	Q6PFW1	Inositol hexakisphosphate and diphosphoinositol-pentakisphosphate kinase 1 OS=Homo sapiens OX=9606 GN=PPIP5K1 PE=1 SV=1	0.34	0.59	9	14	15	14	1433	159.4	5.4	10.89	14	0	4.60872e+06	1
TRUE	Low	Master Protein	Q9BT40	Inositol polyphosphate 5-phosphatase K OS=Homo sapiens OX=9606 GN=INPP5K PE=1 SV=3	0.802	0.067	8	7	12	7	448	51.1	6.54	7.64	7	0	328647	1
TRUE	Low	Master Protein	Q01968	Inositol polyphosphate 5-phosphatase OCRL OS=Homo sapiens OX=9606 GN=OCRL PE=1 SV=3	0.3	0.685	13	9	12	9	901	104.1	6.55	14.43	9	0	327999	1
TRUE	Medium	Master Protein	Q96PE3	Inositol polyphosphate-4-phosphatase type I A OS=Homo sapiens OX=9606 GN=INPP4A PE=1 SV=1	0.022	2.42	10	10	14	10	977	109.9	6.96	28.6	10	0	368238	1
TRUE	Low	Master Protein	P06213	Insulin receptor OS=Homo sapiens OX=9606 GN=INSR PE=1 SV=4	0.549	0.276	12	15	20	13	1382	156.2	6.2	29.48	15	2	1.47224e+06	1
TRUE	Low	Master Protein	P35568	Insulin receptor substrate 1 OS=Homo sapiens OX=9606 GN=IRS1 PE=1 SV=1	0.316	0.645	9	11	16	11	1242	131.5	8.54	15.76	11	0	287119	1
TRUE	Low	Master Protein	Q9Y4H2	Insulin receptor substrate 2 OS=Homo sapiens OX=9606 GN=IRS2 PE=1 SV=2	0.486	0.358	7	8	14	7	1338	137.2	8.65	11.83	8	0	416450	1
TRUE	Low	Master Protein	O14654	Insulin receptor substrate 4 OS=Homo sapiens OX=9606 GN=IRS4 PE=1 SV=1	0.44	0.409	10	12	14	12	1257	133.7	8.44	21.42	12	0	919549	1
TRUE	Low	Master Protein	P14616	Insulin receptor-related protein OS=Homo sapiens OX=9606 GN=INSRR PE=1 SV=2	0.493	0.347	10	11	12	10	1297	143.6	6.47	12.25	11	0	439962	1
TRUE	High	Master Protein	P14735	Insulin-degrading enzyme OS=Homo sapiens OX=9606 GN=IDE PE=1 SV=4	0	23.968	28	30	46	30	1019	117.9	6.61	83.73	30	0	1.28167e+06	1
TRUE	Low	Master Protein	P08069	Insulin-like growth factor 1 receptor OS=Homo sapiens OX=9606 GN=IGF1R PE=1 SV=1	0.459	0.388	7	10	10	9	1367	154.7	5.8	12.7	10	0	216397	1
TRUE	Low	Master Protein	P05019	Insulin-like growth factor I OS=Homo sapiens OX=9606 GN=IGF1 PE=1 SV=1	0.938	0.017	14	2	2	2	195	21.8	9.72	2.3	2	0	271678	1
TRUE	Low	Master Protein	O43736	Integral membrane protein 2A OS=Homo sapiens OX=9606 GN=ITM2A PE=1 SV=2	0.949	0.013	5	1	1	1	263	29.7	5.8	2.51	1	0	1123.86	1
TRUE	Low	Master Protein	Q9NQX7	Integral membrane protein 2C OS=Homo sapiens OX=9606 GN=ITM2C PE=1 SV=1	0.842	0.05	18	4	5	4	267	30.2	8	5.89	4	0	1.11117e+06	1
TRUE	Low	Master Protein	O60478	Integral membrane protein GPR137B OS=Homo sapiens OX=9606 GN=GPR137B PE=1 SV=1	0.932	0.017	8	3	3	3	399	45.6	8.73	5.49	3	0	808704	1
TRUE	High	Master Protein	P56199	Integrin alpha-1 OS=Homo sapiens OX=9606 GN=ITGA1 PE=1 SV=2	0	25.937	18	20	43	20	1179	130.8	6.29	69.59	20	0	6.02193e+06	1
TRUE	Low	Master Protein	O75578	Integrin alpha-10 OS=Homo sapiens OX=9606 GN=ITGA10 PE=2 SV=2	0.491	0.348	9	8	23	8	1167	127.5	6.68	15.18	8	0	1.4081e+07	1
TRUE	High	Master Protein	Q9UKX5	Integrin alpha-11 OS=Homo sapiens OX=9606 GN=ITGA11 PE=1 SV=2	0	12.145	10	14	16	14	1188	133.4	6.7	26.54	14	0	611713	1
TRUE	High	Master Protein	P17301	Integrin alpha-2 OS=Homo sapiens OX=9606 GN=ITGA2 PE=1 SV=1	0	42.667	18	21	28	21	1181	129.2	5.31	68.58	21	0	2.36369e+06	1
TRUE	Low	Master Protein	P26006	Integrin alpha-3 OS=Homo sapiens OX=9606 GN=ITGA3 PE=1 SV=5	0.153	1.119	13	14	19	14	1051	116.5	6.77	23.55	14	0	555587	1
TRUE	Low	Master Protein	P13612	Integrin alpha-4 OS=Homo sapiens OX=9606 GN=ITGA4 PE=1 SV=3	0.526	0.303	8	9	14	9	1032	114.8	6.48	6.48	9	0	919516	1
TRUE	High	Master Protein	P23229	Integrin alpha-6 OS=Homo sapiens OX=9606 GN=ITGA6 PE=1 SV=5	0	54.897	21	23	32	23	1130	126.5	6.61	86.48	23	0	1.13828e+06	1
TRUE	Low	Master Protein	Q13683	Integrin alpha-7 OS=Homo sapiens OX=9606 GN=ITGA7 PE=1 SV=3	0.43	0.422	10	8	9	8	1181	128.9	5.73	4.62	8	0	243270	1
TRUE	Low	Master Protein	P53708	Integrin alpha-8 OS=Homo sapiens OX=9606 GN=ITGA8 PE=1 SV=3	0.91	0.025	8	6	6	6	1063	117.4	5.58	8.67	6	0	69426.7	1
TRUE	Low	Master Protein	Q13797	Integrin alpha-9 OS=Homo sapiens OX=9606 GN=ITGA9 PE=1 SV=2	0.298	0.693	10	11	26	11	1035	114.4	6.14	45.13	11	0	1.01785e+07	1
TRUE	Low	Master Protein	Q13349	Integrin alpha-D OS=Homo sapiens OX=9606 GN=ITGAD PE=1 SV=2	0.791	0.073	8	7	9	7	1161	126.7	5.77	16.16	7	0	195804	1
TRUE	Low	Master Protein	P38570	Integrin alpha-E OS=Homo sapiens OX=9606 GN=ITGAE PE=1 SV=3	0.609	0.216	11	12	17	12	1179	130.1	5.74	22.9	12	0	1.61148e+06	1
TRUE	Low	Master Protein	P08514	Integrin alpha-IIb OS=Homo sapiens OX=9606 GN=ITGA2B PE=1 SV=3	0.605	0.218	5	5	5	5	1039	113.3	5.38	5.31	5	0	153989	1
TRUE	Low	Master Protein	P20701	Integrin alpha-L OS=Homo sapiens OX=9606 GN=ITGAL PE=1 SV=3	0.479	0.368	10	10	11	10	1170	128.7	5.63	14.92	10	0	187160	1
TRUE	High	Master Protein	P11215	Integrin alpha-M OS=Homo sapiens OX=9606 GN=ITGAM PE=1 SV=2	0	9.954	15	18	23	18	1152	127.1	7.23	33.95	18	0	1.98787e+06	1
TRUE	High	Master Protein	P06756	Integrin alpha-V OS=Homo sapiens OX=9606 GN=ITGAV PE=1 SV=2	0	55.154	20	20	29	20	1048	116	5.68	80.09	20	0	697424	1
TRUE	Low	Master Protein	P20702	Integrin alpha-X OS=Homo sapiens OX=9606 GN=ITGAX PE=1 SV=3	0.18	1.023	5	7	10	7	1163	127.7	6.64	12.69	7	0	982230	1
TRUE	High	Master Protein	P05556	Integrin beta-1 OS=Homo sapiens OX=9606 GN=ITGB1 PE=1 SV=2	0	76.61	37	27	57	27	798	88.4	5.39	157.02	27	0	4.02651e+06	1
TRUE	Low	Master Protein	O14713	Integrin beta-1-binding protein 1 OS=Homo sapiens OX=9606 GN=ITGB1BP1 PE=1 SV=1	0.704	0.134	10	2	5	2	200	21.8	6.34	6.56	2	0	258495	1
TRUE	High	Master Protein	P05107	Integrin beta-2 OS=Homo sapiens OX=9606 GN=ITGB2 PE=1 SV=2	0	37.393	24	17	25	16	769	84.7	6.95	54.78	17	1	545840	1
TRUE	High	Master Protein	P16144	Integrin beta-4 OS=Homo sapiens OX=9606 GN=ITGB4 PE=1 SV=5	0	55.449	20	36	44	36	1822	202	6.09	103.8	36	0	1.84592e+06	1
TRUE	High	Master Protein	P18084	Integrin beta-5 OS=Homo sapiens OX=9606 GN=ITGB5 PE=1 SV=1	0	20.643	14	9	14	8	799	88	6.06	34.14	9	0	357613	1
TRUE	Low	Master Protein	P18564	Integrin beta-6 OS=Homo sapiens OX=9606 GN=ITGB6 PE=1 SV=2	0.786	0.077	6	5	6	5	788	85.9	5.55	5.68	5	0	2.75877e+06	1
TRUE	Medium	Master Protein	P26010	Integrin beta-7 OS=Homo sapiens OX=9606 GN=ITGB7 PE=1 SV=1	0.024	2.351	5	2	5	1	798	86.8	6.04	8.91	2	0	594838	1
TRUE	Low	Master Protein	P26012	Integrin beta-8 OS=Homo sapiens OX=9606 GN=ITGB8 PE=1 SV=1	0.268	0.768	8	8	11	8	769	85.6	7.25	13.49	8	0	703230	1
TRUE	Low	Master Protein	O95965	Integrin beta-like protein 1 OS=Homo sapiens OX=9606 GN=ITGBL1 PE=2 SV=1	0.969	0.006	8	3	5	3	494	53.9	5.64	7.31	3	0	180674	1
TRUE	High	Master Protein	Q13418	Integrin-linked protein kinase OS=Homo sapiens OX=9606 GN=ILK PE=1 SV=2	0	54.493	51	26	50	26	452	51.4	8.07	123.28	26	0	1.72651e+06	1
TRUE	Low	Master Protein	Q8WWA0	Intelectin-1 OS=Homo sapiens OX=9606 GN=ITLN1 PE=1 SV=1	0.953	0.012	4	1	1	1	313	34.9	6.01	0	1	0	2702.21	1
TRUE	High	Master Protein	Q14624	Inter-alpha-trypsin inhibitor heavy chain H4 OS=Homo sapiens OX=9606 GN=ITIH4 PE=1 SV=4	0	35.962	25	21	32	21	930	103.3	6.98	72.07	21	0	1.12338e+06	1
TRUE	Low	Master Protein	Q8WWN9	Interactor protein for cytohesin exchange factors 1 OS=Homo sapiens OX=9606 GN=IPCEF1 PE=1 SV=1	0.871	0.04	8	5	7	5	437	49	7.52	4.11	5	0	95811.2	1
TRUE	Low	Master Protein	P32942	Intercellular adhesion molecule 3 OS=Homo sapiens OX=9606 GN=ICAM3 PE=1 SV=2	0.95	0.013	5	2	2	2	547	59.5	5.43	2.58	2	0	146653	1
TRUE	Low	Master Protein	Q14773	Intercellular adhesion molecule 4 OS=Homo sapiens OX=9606 GN=ICAM4 PE=1 SV=1	0.829	0.056	24	5	16	5	271	29.2	10.1	14.11	5	0	1.4148e+06	1
TRUE	Low	Master Protein	Q9UMF0	Intercellular adhesion molecule 5 OS=Homo sapiens OX=9606 GN=ICAM5 PE=1 SV=3	0.702	0.137	14	13	16	13	924	97.1	5.95	18.79	13	0	1.66652e+06	1
TRUE	Low	Master Protein	P09912	Interferon alpha-inducible protein 6 OS=Homo sapiens OX=9606 GN=IFI6 PE=1 SV=2	0.968	0.008	10	1	1	1	130	12.9	5.29	0	1	0	1330.58	1
TRUE	Low	Master Protein	P48551	Interferon alpha/beta receptor 2 OS=Homo sapiens OX=9606 GN=IFNAR2 PE=1 SV=1	0.792	0.074	3	1	1	1	515	57.7	4.5	2.56	1	0	2858.76	1
TRUE	Low	Master Protein	Q8IU57	Interferon lambda receptor 1 OS=Homo sapiens OX=9606 GN=IFNLR1 PE=1 SV=1	0.953	0.012	4	2	7	2	520	57.6	4.96	5.18	2	0	382016	1
TRUE	Low	Master Protein	P20591	Interferon-induced GTP-binding protein Mx1 OS=Homo sapiens OX=9606 GN=MX1 PE=1 SV=4	0.264	0.782	12	7	10	5	662	75.5	5.83	16.1	7	0	577472	1
TRUE	Low	Master Protein	P20592	Interferon-induced GTP-binding protein Mx2 OS=Homo sapiens OX=9606 GN=MX2 PE=1 SV=1	0.144	1.164	17	11	11	9	715	82	8.76	15.67	11	0	186317	1
TRUE	Low	Master Protein	Q13325	Interferon-induced protein with tetratricopeptide repeats 5 OS=Homo sapiens OX=9606 GN=IFIT5 PE=1 SV=1	0.829	0.056	20	9	11	9	482	55.8	7.4	16.55	9	0	701934	1
TRUE	Low	Master Protein	A6NMD0	Interferon-induced transmembrane protein 10 OS=Homo sapiens OX=9606 GN=IFITM10 PE=2 SV=1	0.959	0.01	7	2	4	2	228	24.6	6.96	8.07	2	0	96008.6	1
TRUE	Low	Master Protein	Q9NPH3	Interleukin-1 receptor accessory protein OS=Homo sapiens OX=9606 GN=IL1RAP PE=1 SV=2	0.98	0.001	4	2	2	2	570	65.4	8.12	1.68	2	0	3996.1	1
TRUE	Low	Master Protein	Q9NZN1	Interleukin-1 receptor accessory protein-like 1 OS=Homo sapiens OX=9606 GN=IL1RAPL1 PE=1 SV=2	0.782	0.08	10	7	8	7	696	79.9	6.23	8.05	7	0	563610	1
TRUE	Low	Master Protein	P14778	Interleukin-1 receptor type 1 OS=Homo sapiens OX=9606 GN=IL1R1 PE=1 SV=1	0.764	0.09	12	7	8	6	569	65.4	7.83	9.85	7	1	195388	1
TRUE	Low	Master Protein	P27930	Interleukin-1 receptor type 2 OS=Homo sapiens OX=9606 GN=IL1R2 PE=1 SV=1	0.746	0.1	7	3	3	3	398	45.4	7.9	3.01	3	0	202086	1
TRUE	High	Master Protein	P51617	Interleukin-1 receptor-associated kinase 1 OS=Homo sapiens OX=9606 GN=IRAK1 PE=1 SV=2	0.004	4.008	6	4	5	4	712	76.5	6.62	7.79	4	0	90760.4	1
TRUE	Low	Master Protein	Q9Y616	Interleukin-1 receptor-associated kinase 3 OS=Homo sapiens OX=9606 GN=IRAK3 PE=1 SV=2	0.39	0.493	19	10	11	10	596	67.7	6.7	24.43	10	0	190991	1
TRUE	High	Master Protein	Q9NWZ3	Interleukin-1 receptor-associated kinase 4 OS=Homo sapiens OX=9606 GN=IRAK4 PE=1 SV=1	0	12.727	21	9	10	9	460	51.5	5.41	18.65	9	0	162045	1
TRUE	Low	Master Protein	O43187	Interleukin-1 receptor-associated kinase-like 2 OS=Homo sapiens OX=9606 GN=IRAK2 PE=1 SV=2	0.367	0.533	12	7	17	7	625	69.4	5.72	33.93	7	0	2.9001e+06	1
TRUE	Low	Master Protein	Q01638	Interleukin-1 receptor-like 1 OS=Homo sapiens OX=9606 GN=IL1RL1 PE=1 SV=4	0.267	0.774	10	5	12	5	556	63.3	8.35	20.51	5	0	992064	1
TRUE	Low	Master Protein	Q9HB29	Interleukin-1 receptor-like 2 OS=Homo sapiens OX=9606 GN=IL1RL2 PE=1 SV=2	0.891	0.031	10	5	5	4	575	65.4	7.46	9.37	5	0	351099	1
TRUE	Low	Master Protein	Q14626	Interleukin-11 receptor subunit alpha OS=Homo sapiens OX=9606 GN=IL11RA PE=1 SV=2	0.717	0.123	8	4	4	4	422	45.2	7.84	5.49	4	0	9831.15	1
TRUE	Low	Master Protein	P42701	Interleukin-12 receptor subunit beta-1 OS=Homo sapiens OX=9606 GN=IL12RB1 PE=1 SV=1	0.505	0.331	5	4	4	4	662	73.1	5.44	4.44	4	0	45121	1
TRUE	Low	Master Protein	Q99665	Interleukin-12 receptor subunit beta-2 OS=Homo sapiens OX=9606 GN=IL12RB2 PE=1 SV=1	0.859	0.045	6	5	5	5	862	97.1	7.75	3.82	5	0	1.29218e+06	1
TRUE	Low	Master Protein	P29460	Interleukin-12 subunit beta OS=Homo sapiens OX=9606 GN=IL12B PE=1 SV=1	0.695	0.143	11	5	39	5	328	37.1	5.74	4.48	5	0	3.02623e+07	1
TRUE	Low	Master Protein	P78552	Interleukin-13 receptor subunit alpha-1 OS=Homo sapiens OX=9606 GN=IL13RA1 PE=1 SV=1	0.93	0.018	12	3	5	3	427	48.7	6.01	11.04	3	0	1.06394e+06	1
TRUE	Low	Master Protein	Q13261	Interleukin-15 receptor subunit alpha OS=Homo sapiens OX=9606 GN=IL15RA PE=1 SV=1	0.722	0.118	5	1	2	1	267	28.2	8.32	4.9	1	0	8663.11	1
TRUE	Low	Master Protein	Q9NRM6	Interleukin-17 receptor B OS=Homo sapiens OX=9606 GN=IL17RB PE=1 SV=2	0.923	0.021	6	2	2	2	502	55.8	8.09	1.73	2	0	220503	1
TRUE	Low	Master Protein	Q8NFM7	Interleukin-17 receptor D OS=Homo sapiens OX=9606 GN=IL17RD PE=1 SV=3	0.724	0.116	11	9	10	9	739	82.4	7.18	12.45	9	0	455894	1
TRUE	Low	Master Protein	Q16552	Interleukin-17A OS=Homo sapiens OX=9606 GN=IL17A PE=1 SV=1	0.87	0.04	28	5	7	5	155	17.5	8.5	4.17	5	0	1.00714e+06	1
TRUE	Low	Master Protein	O95256	Interleukin-18 receptor accessory protein OS=Homo sapiens OX=9606 GN=IL18RAP PE=1 SV=1	0.374	0.519	7	4	4	4	599	68.3	8.38	5.27	4	0	65563.2	1
TRUE	Low	Master Protein	P14784	Interleukin-2 receptor subunit beta OS=Homo sapiens OX=9606 GN=IL2RB PE=1 SV=1	0.943	0.015	4	3	3	3	551	61.1	5.05	3.88	3	0	3245.02	1
TRUE	Low	Master Protein	Q6UXL0	Interleukin-20 receptor subunit beta OS=Homo sapiens OX=9606 GN=IL20RB PE=1 SV=1	0.942	0.014	19	4	4	4	311	35.1	5.03	2.87	4	0	54625.7	1
TRUE	Low	Master Protein	Q9HBE5	Interleukin-21 receptor OS=Homo sapiens OX=9606 GN=IL21R PE=1 SV=1	0.568	0.257	3	3	6	3	538	59.1	4.7	7.37	3	0	208047	1
TRUE	Low	Master Protein	Q8N6P7	Interleukin-22 receptor subunit alpha-1 OS=Homo sapiens OX=9606 GN=IL22RA1 PE=1 SV=1	0.817	0.061	10	3	4	3	574	63	6.21	3.43	3	0	648701	1
TRUE	Low	Master Protein	Q969J5	Interleukin-22 receptor subunit alpha-2 OS=Homo sapiens OX=9606 GN=IL22RA2 PE=1 SV=1	0.891	0.03	4	1	1	1	263	30.5	8.06	1.94	1	0	7300.68	1
TRUE	Low	Master Protein	Q14213	Interleukin-27 subunit beta OS=Homo sapiens OX=9606 GN=EBI3 PE=1 SV=2	0.942	0.015	8	2	2	2	229	25.4	9.25	3.68	2	0	30832	1
TRUE	Low	Master Protein	Q8NI17	Interleukin-31 receptor subunit alpha OS=Homo sapiens OX=9606 GN=IL31RA PE=1 SV=1	0.859	0.044	9	5	5	5	732	82.9	7.09	7.84	5	0	441599	1
TRUE	Low	Master Protein	P24394	Interleukin-4 receptor subunit alpha OS=Homo sapiens OX=9606 GN=IL4R PE=1 SV=1	0.86	0.044	5	4	7	4	825	89.6	5.07	0	4	0	1.41667e+06	1
TRUE	Low	Master Protein	P05231	Interleukin-6 OS=Homo sapiens OX=9606 GN=IL6 PE=1 SV=1	0.862	0.043	9	2	5	2	212	23.7	6.57	4.49	2	0	18257.9	1
TRUE	Low	Master Protein	P08887	Interleukin-6 receptor subunit alpha OS=Homo sapiens OX=9606 GN=IL6R PE=1 SV=1	0.958	0.01	3	1	1	1	468	51.5	8.22	0	1	0	74057.4	1
TRUE	Low	Master Protein	P40189	Interleukin-6 receptor subunit beta OS=Homo sapiens OX=9606 GN=IL6ST PE=1 SV=2	0.355	0.553	3	4	5	4	918	103.5	5.95	10.29	4	0	26975.5	1
TRUE	High	Master Protein	Q15811	Intersectin-1 OS=Homo sapiens OX=9606 GN=ITSN1 PE=1 SV=3	0.009	3.303	12	22	26	19	1721	195.3	7.77	40.18	22	0	2.51639e+06	1
TRUE	High	Master Protein	Q9NZM3	Intersectin-2 OS=Homo sapiens OX=9606 GN=ITSN2 PE=1 SV=3	0.004	4.065	17	29	34	26	1697	193.3	8.12	45.72	29	4	895372	1
TRUE	Low	Master Protein	P09923	Intestinal-type alkaline phosphatase OS=Homo sapiens OX=9606 GN=ALPI PE=1 SV=2	0.677	0.154	7	4	11	2	528	56.8	5.86	13.63	4	0	275746	1
TRUE	Low	Master Protein	O60928	Inward rectifier potassium channel 13 OS=Homo sapiens OX=9606 GN=KCNJ13 PE=1 SV=1	0.903	0.027	7	3	3	3	360	40.5	6.27	4.6	3	0	44180.9	1
TRUE	Low	Master Protein	P63252	Inward rectifier potassium channel 2 OS=Homo sapiens OX=9606 GN=KCNJ2 PE=1 SV=1	0.957	0.009	8	2	2	2	427	48.3	5.72	4.09	2	0	19959.5	1
TRUE	Low	Master Protein	P48050	Inward rectifier potassium channel 4 OS=Homo sapiens OX=9606 GN=KCNJ4 PE=1 SV=1	0.823	0.058	4	2	2	2	445	49.5	6.21	1.9	2	0	7494.63	1
TRUE	High	Master Protein	Q9BXJ8	Ion channel TACAN OS=Homo sapiens OX=9606 GN=TMEM120A PE=1 SV=1	0.007	3.754	6	2	4	2	343	40.6	8.98	9.98	2	0	33406.3	1
TRUE	Low	Master Protein	Q6IPM2	IQ domain-containing protein E OS=Homo sapiens OX=9606 GN=IQCE PE=1 SV=2	0.509	0.325	9	7	9	7	695	77.3	9.07	10.5	7	0	601673	1
TRUE	Low	Master Protein	Q9UPP2	IQ motif and SEC7 domain-containing protein 3 OS=Homo sapiens OX=9606 GN=IQSEC3 PE=2 SV=3	0.749	0.097	8	9	9	9	1182	127.5	6.51	13.32	9	0	288160	1
TRUE	High	Master Protein	Q8TB37	Iron-sulfur protein NUBPL OS=Homo sapiens OX=9606 GN=NUBPL PE=1 SV=3	0.001	7.437	23	6	8	6	319	34.1	9.04	20.35	6	0	163371	1
TRUE	Low	Master Protein	Q8IYV9	Izumo sperm-egg fusion protein 1 OS=Homo sapiens OX=9606 GN=IZUMO1 PE=1 SV=2	0.615	0.209	5	2	2	2	350	38.9	6.54	2.82	2	0	28392.6	1
TRUE	High	Master Protein	P14923	Junction plakoglobin OS=Homo sapiens OX=9606 GN=JUP PE=1 SV=3	0	158.263	56	35	109	29	745	81.7	6.14	350.54	35	8	5.78065e+06	1
TRUE	High	Master Protein	Q9Y624	Junctional adhesion molecule A OS=Homo sapiens OX=9606 GN=F11R PE=1 SV=1	0	34.738	35	11	23	11	299	32.6	7.9	57.84	11	0	768362	1
TRUE	Low	Master Protein	Q86YT9	Junctional adhesion molecule-like OS=Homo sapiens OX=9606 GN=JAML PE=1 SV=1	0.354	0.555	11	4	10	4	394	44.3	7.12	19.52	4	0	205107	1
TRUE	Low	Master Protein	Q9P266	Junctional protein associated with coronary artery disease OS=Homo sapiens OX=9606 GN=JCAD PE=1 SV=3	0.6	0.225	15	19	21	19	1359	148.3	7.09	26.49	19	0	825365	1
TRUE	Low	Master Protein	Q9HDC5	Junctophilin-1 OS=Homo sapiens OX=9606 GN=JPH1 PE=1 SV=2	0.791	0.073	15	11	13	11	661	71.6	9.32	8.87	11	0	134792	1
TRUE	Low	Master Protein	Q9BR39	Junctophilin-2 OS=Homo sapiens OX=9606 GN=JPH2 PE=1 SV=2	0.762	0.091	9	5	5	5	696	74.2	8.72	9.76	5	0	207424	1
TRUE	Low	Master Protein	Q96JJ6	Junctophilin-4 OS=Homo sapiens OX=9606 GN=JPH4 PE=1 SV=2	0.696	0.143	15	8	9	8	628	65.8	6.81	11.21	8	0	160478	1
TRUE	Low	Master Protein	Q9H910	Jupiter microtubule associated homolog 2 OS=Homo sapiens OX=9606 GN=JPT2 PE=1 SV=1	0.486	0.358	30	7	9	7	190	20.1	9.26	5.8	7	0	487454	1
TRUE	Low	Master Protein	Q9BWU0	Kanadaptin OS=Homo sapiens OX=9606 GN=SLC4A1AP PE=1 SV=1	0.057	1.805	20	19	33	19	796	88.8	5.19	31.52	19	0	1.10006e+06	1
TRUE	Low	Master Protein	Q9H9L4	KAT8 regulatory NSL complex subunit 2 OS=Homo sapiens OX=9606 GN=KANSL2 PE=1 SV=3	0.737	0.103	14	5	8	5	492	55	6.62	5.53	5	0	609310	1
TRUE	Low	Master Protein	Q9BVA0	Katanin p80 WD40 repeat-containing subunit B1 OS=Homo sapiens OX=9606 GN=KATNB1 PE=1 SV=1	0.077	1.565	11	8	13	8	655	72.3	7.56	23.09	8	0	750232	1
TRUE	Low	Master Protein	Q9H079	KATNB1-like protein 1 OS=Homo sapiens OX=9606 GN=KATNBL1 PE=1 SV=1	0.543	0.283	26	12	21	12	304	34.7	9.04	17.54	12	0	632848	1
TRUE	Low	Master Protein	Q674X7	Kazrin OS=Homo sapiens OX=9606 GN=KAZN PE=1 SV=2	0.554	0.272	17	11	16	11	775	86.3	7.03	21.71	11	0	363116	1
TRUE	Low	Master Protein	Q8IXV7	Kelch domain-containing protein 8B OS=Homo sapiens OX=9606 GN=KLHDC8B PE=2 SV=1	0.929	0.019	6	2	3	2	354	37.7	8.27	0	2	0	17410.7	1
TRUE	Low	Master Protein	O60662	Kelch-like protein 41 OS=Homo sapiens OX=9606 GN=KLHL41 PE=1 SV=2	0.783	0.079	17	9	13	9	606	68	5.29	22.26	9	0	486227	1
TRUE	Low	Master Protein	Q8IXQ5	Kelch-like protein 7 OS=Homo sapiens OX=9606 GN=KLHL7 PE=1 SV=2	0.554	0.271	10	6	8	6	586	65.9	6.48	5.63	6	0	146748	1
TRUE	Low	Master Protein	P23276	Kell blood group glycoprotein OS=Homo sapiens OX=9606 GN=KEL PE=1 SV=2	0.81	0.064	6	5	6	5	732	82.8	7.9	4.64	5	0	476113	1
TRUE	High	Master Protein	P13645	Keratin, type I cytoskeletal 10 OS=Homo sapiens OX=9606 GN=KRT10 PE=1 SV=6	0	22.486	24	14	30	11	584	58.8	5.21	49.54	14	0	1.80396e+06	1
TRUE	High	Master Protein	P08727	Keratin, type I cytoskeletal 19 OS=Homo sapiens OX=9606 GN=KRT19 PE=1 SV=4	0	282.166	89	42	289	39	400	44.1	5.14	894.33	42	3	6.62991e+07	1
TRUE	High	Master Protein	P04264	Keratin, type II cytoskeletal 1 OS=Homo sapiens OX=9606 GN=KRT1 PE=1 SV=6	0	51.155	31	20	49	16	644	66	8.12	97.2	20	1	3.42446e+06	1
TRUE	High	Master Protein	P35908	Keratin, type II cytoskeletal 2 epidermal OS=Homo sapiens OX=9606 GN=KRT2 PE=1 SV=2	0	34.331	25	13	30	9	639	65.4	8	81.04	13	0	263617	1
TRUE	High	Master Protein	P13647	Keratin, type II cytoskeletal 5 OS=Homo sapiens OX=9606 GN=KRT5 PE=1 SV=3	0	26.698	33	22	50	15	590	62.3	7.74	108.38	22	1	1.47079e+06	1
TRUE	High	Master Protein	P05787	Keratin, type II cytoskeletal 8 OS=Homo sapiens OX=9606 GN=KRT8 PE=1 SV=7	0	422.649	71	50	477	42	483	53.7	5.59	1616.63	50	9	1.12091e+08	1
TRUE	High	Master Protein	Q07666	KH domain-containing, RNA-binding, signal transduction-associated protein 1 OS=Homo sapiens OX=9606 GN=KHDRBS1 PE=1 SV=1	0	19.787	26	18	40	17	443	48.2	8.66	57.3	18	1	1.77792e+06	1
TRUE	Low	Master Protein	Q8N109	Killer cell immunoglobulin-like receptor 2DL5A OS=Homo sapiens OX=9606 GN=KIR2DL5A PE=3 SV=1	0.942	0.015	8	3	3	1	375	40.7	8.1	4.06	3	0	15654.7	1
TRUE	Low	Master Protein	P43630	Killer cell immunoglobulin-like receptor 3DL2 OS=Homo sapiens OX=9606 GN=KIR3DL2 PE=1 SV=1	0.654	0.174	11	5	5	3	455	50.2	8.46	6.35	5	2	72200	1
TRUE	Low	Master Protein	Q9NZS2	Killer cell lectin-like receptor subfamily F member 1 OS=Homo sapiens OX=9606 GN=KLRF1 PE=1 SV=3	0.954	0.011	13	3	3	3	231	26.5	8.6	2.12	3	0	748323	1
TRUE	Low	Master Protein	D3W0D1	Killer cell lectin-like receptor subfamily F member 2 OS=Homo sapiens OX=9606 GN=KLRF2 PE=1 SV=1	0.888	0.032	6	1	2	1	207	24	6.27	1.95	1	0	9427.73	1
TRUE	Low	Master Protein	Q96J84	Kin of IRRE-like protein 1 OS=Homo sapiens OX=9606 GN=KIRREL1 PE=1 SV=2	0.2	0.936	9	6	7	6	757	83.5	5.73	8.59	6	0	109820	1
TRUE	Low	Master Protein	Q6UWL6	Kin of IRRE-like protein 2 OS=Homo sapiens OX=9606 GN=KIRREL2 PE=1 SV=2	0.544	0.284	15	12	17	12	708	75	6.93	20.82	12	0	1.43648e+06	1
TRUE	Low	Master Protein	Q8IZU9	Kin of IRRE-like protein 3 OS=Homo sapiens OX=9606 GN=KIRREL3 PE=1 SV=1	0.576	0.25	10	7	7	7	778	85.2	6.9	7.1	7	0	25173.5	1
TRUE	Low	Master Protein	Q8IVT5	Kinase suppressor of Ras 1 OS=Homo sapiens OX=9606 GN=KSR1 PE=1 SV=3	0.163	1.077	17	13	18	12	923	102.1	8.66	25.01	13	0	756275	1
TRUE	Low	Master Protein	Q6VAB6	Kinase suppressor of Ras 2 OS=Homo sapiens OX=9606 GN=KSR2 PE=1 SV=2	0.271	0.762	16	17	24	16	950	107.6	8.69	30.96	17	1	539349	1
TRUE	High	Master Protein	Q86UP2	Kinectin OS=Homo sapiens OX=9606 GN=KTN1 PE=1 SV=1	0	87.157	40	48	70	48	1357	156.2	5.64	158.59	48	0	2.86919e+06	1
TRUE	High	Master Protein	Q9H0B6	Kinesin light chain 2 OS=Homo sapiens OX=9606 GN=KLC2 PE=1 SV=1	0.004	4.239	19	13	14	13	622	68.9	7.15	21.89	13	0	405960	1
TRUE	Low	Master Protein	Q92845	Kinesin-associated protein 3 OS=Homo sapiens OX=9606 GN=KIFAP3 PE=1 SV=2	0.091	1.429	19	17	20	17	792	91.1	5.08	26.04	17	0	832880	1
TRUE	Low	Master Protein	Q9P2E2	Kinesin-like protein KIF17 OS=Homo sapiens OX=9606 GN=KIF17 PE=2 SV=3	0.364	0.541	11	11	12	11	1029	115	5.5	18.37	11	0	1.30604e+06	1
TRUE	Low	Master Protein	Q8NI77	Kinesin-like protein KIF18A OS=Homo sapiens OX=9606 GN=KIF18A PE=1 SV=2	0.468	0.38	19	19	35	19	898	102.2	8.91	56.38	19	0	1.09719e+06	1
TRUE	Low	Master Protein	O95235	Kinesin-like protein KIF20A OS=Homo sapiens OX=9606 GN=KIF20A PE=1 SV=1	0.13	1.221	17	15	25	15	890	100.2	6.92	36.69	15	0	1.01504e+06	1
TRUE	Medium	Master Protein	Q7Z4S6	Kinesin-like protein KIF21A OS=Homo sapiens OX=9606 GN=KIF21A PE=1 SV=2	0.042	1.986	20	36	46	36	1674	187.1	6.42	54.34	36	0	4.35949e+06	1
TRUE	Low	Master Protein	P50748	Kinetochore-associated protein 1 OS=Homo sapiens OX=9606 GN=KNTC1 PE=1 SV=1	0.054	1.837	16	36	64	36	2209	250.6	5.97	70.26	36	0	1.89322e+06	1
TRUE	High	Master Protein	P01042	Kininogen-1 OS=Homo sapiens OX=9606 GN=KNG1 PE=1 SV=2	0	21.132	22	16	22	16	644	71.9	6.81	41.71	16	0	3.52178e+06	1
TRUE	Low	Master Protein	A6PVL3	Kinocilin OS=Homo sapiens OX=9606 GN=KNCN PE=2 SV=1	0.732	0.108	51	6	9	6	124	12.8	9.41	13.53	6	0	367979	1
TRUE	Low	Master Protein	Q5H943	Kita-kyushu lung cancer antigen 1 OS=Homo sapiens OX=9606 GN=CT83 PE=1 SV=1	0.697	0.141	37	3	3	3	113	12.8	10.2	2.08	3	0	475350	1
TRUE	Low	Master Protein	Q9UEF7	Klotho OS=Homo sapiens OX=9606 GN=KL PE=1 SV=2	0.518	0.313	7	9	15	9	1012	116.1	7.97	19.36	9	0	665310	1
TRUE	Low	Master Protein	Q14678	KN motif and ankyrin repeat domain-containing protein 1 OS=Homo sapiens OX=9606 GN=KANK1 PE=1 SV=3	0.097	1.397	15	18	25	18	1352	147.2	5.3	24.75	18	0	1.16102e+06	1
TRUE	Low	Master Protein	Q8NCW0	Kremen protein 2 OS=Homo sapiens OX=9606 GN=KREMEN2 PE=2 SV=1	0.938	0.016	7	2	2	2	462	48.8	7.46	0	2	0	11691.5	1
TRUE	Low	Master Protein	O00522	Krev interaction trapped protein 1 OS=Homo sapiens OX=9606 GN=KRIT1 PE=1 SV=2	0.288	0.728	12	11	17	11	736	84.3	8.41	21.18	11	0	809759	1
TRUE	Low	Master Protein	Q13886	Krueppel-like factor 9 OS=Homo sapiens OX=9606 GN=KLF9 PE=1 SV=1	0.961	0.009	7	2	2	2	244	27.2	8.51	2.11	2	0	14085.2	1
TRUE	High	Master Protein	O43278	Kunitz-type protease inhibitor 1 OS=Homo sapiens OX=9606 GN=SPINT1 PE=1 SV=2	0	8.519	16	9	11	9	529	58.4	6.29	22.94	9	0	507665	1
TRUE	High	Master Protein	O43291	Kunitz-type protease inhibitor 2 OS=Homo sapiens OX=9606 GN=SPINT2 PE=1 SV=2	0.002	5.946	10	3	5	3	252	28.2	8.29	10.68	3	0	59803.4	1
TRUE	Low	Master Protein	Q9NZI2	Kv channel-interacting protein 1 OS=Homo sapiens OX=9606 GN=KCNIP1 PE=1 SV=2	0.981	0	13	2	3	2	227	26.8	5.26	2.16	2	0	2.97202e+06	1
TRUE	Low	Master Protein	P40126	L-dopachrome tautomerase OS=Homo sapiens OX=9606 GN=DCT PE=1 SV=1	0.958	0.009	3	1	1	1	519	59.1	7.14	0	1	0		1
TRUE	High	Master Protein	Q7Z4W1	L-xylulose reductase OS=Homo sapiens OX=9606 GN=DCXR PE=1 SV=2	0	10.814	35	8	10	8	244	25.9	8.1	21.95	8	0	240901	1
TRUE	High	Master Protein	Q08431	Lactadherin OS=Homo sapiens OX=9606 GN=MFGE8 PE=1 SV=3	0	8.222	22	7	9	7	387	43.1	8.15	14.62	7	0	112055	1
TRUE	Low	Master Protein	P09848	Lactase-phlorizin hydrolase OS=Homo sapiens OX=9606 GN=LCT PE=1 SV=3	0.28	0.745	6	14	20	14	1927	218.5	6.34	27.78	14	0	745076	1
TRUE	Medium	Master Protein	P22079	Lactoperoxidase OS=Homo sapiens OX=9606 GN=LPO PE=1 SV=2	0.049	1.867	17	13	17	13	712	80.2	8.62	21.3	13	0	1.00771e+06	1
TRUE	Low	Master Protein	Q9UNP4	Lactosylceramide alpha-2,3-sialyltransferase OS=Homo sapiens OX=9606 GN=ST3GAL5 PE=1 SV=4	0.821	0.059	11	4	5	4	418	48	8.98	6.62	4	0	199345	1
TRUE	High	Master Protein	P24043	Laminin subunit alpha-2 OS=Homo sapiens OX=9606 GN=LAMA2 PE=1 SV=4	0.005	3.804	12	37	53	37	3122	343.7	6.4	71.98	37	0	2.17997e+06	1
TRUE	High	Master Protein	Q9NS86	LanC-like protein 2 OS=Homo sapiens OX=9606 GN=LANCL2 PE=1 SV=1	0	11.713	17	7	14	7	450	50.8	7.43	18.01	7	0	443661	1
TRUE	Low	Master Protein	Q6ZV70	LanC-like protein 3 OS=Homo sapiens OX=9606 GN=LANCL3 PE=2 SV=2	0.959	0.01	3	1	1	1	420	46.3	7.09	2.18	1	0	537.907	1
TRUE	Low	Master Protein	O75387	Large neutral amino acids transporter small subunit 3 OS=Homo sapiens OX=9606 GN=SLC43A1 PE=1 SV=1	0.87	0.04	7	4	5	4	559	61.4	7.68	12.39	4	0	57455.4	1
TRUE	Low	Master Protein	Q5T752	Late cornified envelope protein 1D OS=Homo sapiens OX=9606 GN=LCE1D PE=1 SV=1	0.712	0.126	26	1	2	1	114	11.2	8.37	0	1	0		1
TRUE	Low	Master Protein	Q9H400	Lck-interacting transmembrane adapter 1 OS=Homo sapiens OX=9606 GN=LIME1 PE=1 SV=1	0.922	0.021	8	2	2	2	295	31.3	9.58	2.16	2	0	148645	1
TRUE	Low	Master Protein	Q5TDP6	Lengsin OS=Homo sapiens OX=9606 GN=LGSN PE=1 SV=1	0.843	0.05	5	2	3	2	509	57.2	6.35	2.35	2	0	157398	1
TRUE	Low	Master Protein	P48357	Leptin receptor OS=Homo sapiens OX=9606 GN=LEPR PE=1 SV=2	0.671	0.16	8	10	12	10	1165	132.4	6.52	12.34	10	0	279332	1
TRUE	Low	Master Protein	Q9Y468	Lethal(3)malignant brain tumor-like protein 1 OS=Homo sapiens OX=9606 GN=L3MBTL1 PE=1 SV=4	0.842	0.051	9	7	7	7	840	92.2	6.04	4.57	7	0	104044	1
TRUE	Low	Master Protein	Q9Y250	Leucine zipper putative tumor suppressor 1 OS=Homo sapiens OX=9606 GN=LZTS1 PE=1 SV=3	0.669	0.162	17	9	10	9	596	66.6	7.09	17.55	9	0	1.45373e+06	1
TRUE	Low	Master Protein	Q9BRK4	Leucine zipper putative tumor suppressor 2 OS=Homo sapiens OX=9606 GN=LZTS2 PE=1 SV=2	0.842	0.05	9	4	4	4	669	72.7	6.51	4.8	4	0	103718	1
TRUE	Low	Master Protein	Q9P244	Leucine-rich repeat and fibronectin type III domain-containing protein 1 OS=Homo sapiens OX=9606 GN=LRFN1 PE=1 SV=2	0.698	0.142	8	5	11	5	771	82.3	7.05	14.92	5	0	527909	1
TRUE	Low	Master Protein	Q9ULH4	Leucine-rich repeat and fibronectin type-III domain-containing protein 2 OS=Homo sapiens OX=9606 GN=LRFN2 PE=1 SV=2	0.444	0.407	14	9	10	8	789	84.7	6.74	6.75	9	0	1.21046e+06	1
TRUE	Low	Master Protein	Q9BTN0	Leucine-rich repeat and fibronectin type-III domain-containing protein 3 OS=Homo sapiens OX=9606 GN=LRFN3 PE=2 SV=1	0.766	0.09	9	5	11	5	628	66.2	7.24	14.6	5	0	1.16023e+07	1
TRUE	Low	Master Protein	Q6PJG9	Leucine-rich repeat and fibronectin type-III domain-containing protein 4 OS=Homo sapiens OX=9606 GN=LRFN4 PE=1 SV=1	0.35	0.562	11	8	14	7	635	66.8	6.92	15.48	8	0	1.14414e+06	1
TRUE	Low	Master Protein	Q96NI6	Leucine-rich repeat and fibronectin type-III domain-containing protein 5 OS=Homo sapiens OX=9606 GN=LRFN5 PE=1 SV=2	0.481	0.366	18	10	13	10	719	79.4	7.49	20.59	10	0	483101	1
TRUE	High	Master Protein	Q32MZ4	Leucine-rich repeat flightless-interacting protein 1 OS=Homo sapiens OX=9606 GN=LRRFIP1 PE=1 SV=2	0	30.594	30	23	27	23	808	89.2	4.65	48.59	23	0	861959	1
TRUE	Low	Master Protein	Q5S007	Leucine-rich repeat serine/threonine-protein kinase 2 OS=Homo sapiens OX=9606 GN=LRRK2 PE=1 SV=2	0.254	0.801	15	36	47	35	2527	285.9	6.8	47.25	36	0	2.91177e+06	1
TRUE	Low	Master Protein	Q86UE6	Leucine-rich repeat transmembrane neuronal protein 1 OS=Homo sapiens OX=9606 GN=LRRTM1 PE=2 SV=2	0.905	0.027	5	4	4	4	522	58.6	7.34	5.29	4	0	88936.7	1
TRUE	Low	Master Protein	O43300	Leucine-rich repeat transmembrane neuronal protein 2 OS=Homo sapiens OX=9606 GN=LRRTM2 PE=1 SV=3	0.823	0.058	9	5	8	3	516	59	8	7.88	5	0	30770.5	1
TRUE	Low	Master Protein	Q86VH5	Leucine-rich repeat transmembrane neuronal protein 3 OS=Homo sapiens OX=9606 GN=LRRTM3 PE=2 SV=2	0.756	0.094	13	7	11	5	581	65.9	9.13	13.03	7	3	796241	1
TRUE	Low	Master Protein	Q86VH4	Leucine-rich repeat transmembrane neuronal protein 4 OS=Homo sapiens OX=9606 GN=LRRTM4 PE=2 SV=2	0.901	0.027	13	6	9	4	590	67.2	8.95	3.53	6	1	1.78356e+06	1
TRUE	Low	Master Protein	Q9NZU1	Leucine-rich repeat transmembrane protein FLRT1 OS=Homo sapiens OX=9606 GN=FLRT1 PE=1 SV=3	0.06	1.75	14	9	16	9	646	71.3	6.38	14.56	9	0	364302	1
TRUE	Low	Master Protein	Q9NZU0	Leucine-rich repeat transmembrane protein FLRT3 OS=Homo sapiens OX=9606 GN=FLRT3 PE=1 SV=1	0.212	0.886	21	12	27	12	649	73	7.64	51.85	12	0	1.30528e+06	1
TRUE	Low	Master Protein	Q9BXB1	Leucine-rich repeat-containing G-protein coupled receptor 4 OS=Homo sapiens OX=9606 GN=LGR4 PE=1 SV=2	0.416	0.444	6	6	12	6	951	104.4	6.19	18.84	6	0	617689	1
TRUE	Low	Master Protein	Q5VT99	Leucine-rich repeat-containing protein 38 OS=Homo sapiens OX=9606 GN=LRRC38 PE=1 SV=1	0.968	0.008	7	1	1	1	294	32.1	4.97	2.09	1	0	5084.27	1
TRUE	Low	Master Protein	Q9HBW1	Leucine-rich repeat-containing protein 4 OS=Homo sapiens OX=9606 GN=LRRC4 PE=1 SV=2	0.487	0.354	5	3	4	2	653	72.7	7.05	8.04	3	0	219360	1
TRUE	Low	Master Protein	Q96CN5	Leucine-rich repeat-containing protein 45 OS=Homo sapiens OX=9606 GN=LRRC45 PE=1 SV=1	0.055	1.822	16	12	15	11	670	75.9	6.23	20.2	12	0	651950	1
TRUE	Low	Master Protein	Q9NT99	Leucine-rich repeat-containing protein 4B OS=Homo sapiens OX=9606 GN=LRRC4B PE=2 SV=3	0.192	0.986	7	5	5	4	713	76.4	7.23	4.16	5	1	331648	1
TRUE	Low	Master Protein	Q9HCJ2	Leucine-rich repeat-containing protein 4C OS=Homo sapiens OX=9606 GN=LRRC4C PE=1 SV=1	0.472	0.374	9	4	4	3	640	71.9	7.15	3.83	4	0	48060.5	1
TRUE	Low	Master Protein	Q8N7C0	Leucine-rich repeat-containing protein 52 OS=Homo sapiens OX=9606 GN=LRRC52 PE=1 SV=2	0.493	0.344	9	3	3	3	313	35.1	5.74	2.05	3	0	516523	1
TRUE	Medium	Master Protein	Q96NW7	Leucine-rich repeat-containing protein 7 OS=Homo sapiens OX=9606 GN=LRRC7 PE=1 SV=1	0.017	2.634	15	24	32	21	1537	172.5	6.81	41.85	24	0	1.93866e+06	1
TRUE	Low	Master Protein	Q7Z2Q7	Leucine-rich repeat-containing protein 70 OS=Homo sapiens OX=9606 GN=LRRC70 PE=2 SV=1	0.8	0.069	10	6	7	6	622	70.3	8.76	8.07	6	0	62059.3	1
TRUE	Low	Master Protein	Q96JA1	Leucine-rich repeats and immunoglobulin-like domains protein 1 OS=Homo sapiens OX=9606 GN=LRIG1 PE=1 SV=2	0.286	0.733	11	12	19	11	1093	119	7.09	29.99	12	0	1.97915e+06	1
TRUE	Low	Master Protein	O94898	Leucine-rich repeats and immunoglobulin-like domains protein 2 OS=Homo sapiens OX=9606 GN=LRIG2 PE=1 SV=3	0.153	1.118	14	13	13	11	1065	118.9	5.55	20.84	13	2	379455	1
TRUE	Low	Master Protein	Q6UXM1	Leucine-rich repeats and immunoglobulin-like domains protein 3 OS=Homo sapiens OX=9606 GN=LRIG3 PE=1 SV=1	0.555	0.27	11	11	13	9	1119	123.4	6.19	16.15	11	0	1.13292e+06	1
TRUE	High	Master Protein	Q9UIQ6	Leucyl-cystinyl aminopeptidase OS=Homo sapiens OX=9606 GN=LNPEP PE=1 SV=3	0	23.78	17	22	27	21	1025	117.3	5.73	46.77	22	1	1.4608e+06	1
TRUE	Low	Master Protein	P42702	Leukemia inhibitory factor receptor OS=Homo sapiens OX=9606 GN=LIFR PE=1 SV=1	0.658	0.171	7	8	17	8	1097	123.7	5.72	31.6	8	0	460335	1
TRUE	Low	Master Protein	O75019	Leukocyte immunoglobulin-like receptor subfamily A member 1 OS=Homo sapiens OX=9606 GN=LILRA1 PE=2 SV=1	0.901	0.027	6	3	4	1	489	53.2	7.84	6.54	3	1	30722.5	1
TRUE	Low	Master Protein	P59901	Leukocyte immunoglobulin-like receptor subfamily A member 4 OS=Homo sapiens OX=9606 GN=LILRA4 PE=1 SV=2	0.915	0.023	5	3	4	3	499	55.1	8.07	4.46	3	0	128668	1
TRUE	Low	Master Protein	Q8N423	Leukocyte immunoglobulin-like receptor subfamily B member 2 OS=Homo sapiens OX=9606 GN=LILRB2 PE=1 SV=4	0.626	0.2	6	3	4	2	598	65	7.23	5.5	3	0	27568.9	1
TRUE	Low	Master Protein	P19397	Leukocyte surface antigen CD53 OS=Homo sapiens OX=9606 GN=CD53 PE=1 SV=1	0.955	0.011	9	2	5	2	219	24.3	7.52	2.18	2	0	920493	1
TRUE	Low	Master Protein	P29376	Leukocyte tyrosine kinase receptor OS=Homo sapiens OX=9606 GN=LTK PE=1 SV=3	0.938	0.017	2	2	2	2	864	91.6	6.49	2.03	2	0	187968	1
TRUE	Low	Master Protein	P16150	Leukosialin OS=Homo sapiens OX=9606 GN=SPN PE=1 SV=1	0.823	0.058	12	5	8	5	400	40.3	5.1	3.66	5	0	85648.1	1
TRUE	Low	Master Protein	Q6ZUX7	LHFPL tetraspan subfamily member 2 protein OS=Homo sapiens OX=9606 GN=LHFPL2 PE=1 SV=2	0.898	0.028	12	1	1	1	228	24.5	6.49	3.78	1	0	23887.8	1
TRUE	Low	Master Protein	Q7Z7J7	LHFPL tetraspan subfamily member 4 protein OS=Homo sapiens OX=9606 GN=LHFPL4 PE=1 SV=1	0.943	0.014	4	1	3	1	247	27	7.18	2.08	1	0	86528.1	1
TRUE	High	Master Protein	P48059	LIM and senescent cell antigen-like-containing domain protein 1 OS=Homo sapiens OX=9606 GN=LIMS1 PE=1 SV=4	0	11.084	24	8	18	6	325	37.2	8.05	28.03	8	2	759363	1
TRUE	Medium	Master Protein	Q7Z4I7	LIM and senescent cell antigen-like-containing domain protein 2 OS=Homo sapiens OX=9606 GN=LIMS2 PE=1 SV=1	0.012	2.995	20	6	9	4	341	38.9	8.05	8.69	6	0	189193	1
TRUE	High	Master Protein	Q9UHB6	LIM domain and actin-binding protein 1 OS=Homo sapiens OX=9606 GN=LIMA1 PE=1 SV=1	0	31.809	38	26	37	26	759	85.2	6.84	81.2	26	0	953229	1
TRUE	High	Master Protein	Q8WWI1	LIM domain only protein 7 OS=Homo sapiens OX=9606 GN=LMO7 PE=1 SV=3	0	116.855	41	56	82	56	1683	192.6	8.09	200.3	56	0	2.2381e+06	1
TRUE	Low	Master Protein	O43679	LIM domain-binding protein 2 OS=Homo sapiens OX=9606 GN=LDB2 PE=1 SV=1	0.862	0.043	12	3	4	3	373	42.8	6.93	4.08	3	0	59851.6	1
TRUE	Low	Master Protein	Q9UGP4	LIM domain-containing protein 1 OS=Homo sapiens OX=9606 GN=LIMD1 PE=1 SV=1	0.77	0.086	12	7	12	7	676	72.1	6.65	19	7	0	149992	1
TRUE	Low	Master Protein	Q13449	Limbic system-associated membrane protein OS=Homo sapiens OX=9606 GN=LSAMP PE=1 SV=2	0.876	0.038	21	6	11	6	338	37.4	6.98	10.76	6	0	1.80583e+07	1
TRUE	Low	Master Protein	Q86UK5	Limbin OS=Homo sapiens OX=9606 GN=EVC2 PE=1 SV=1	0.251	0.807	12	15	17	15	1308	147.9	6.96	24.77	15	0	1.02187e+06	1
TRUE	Low	Master Protein	O43561	Linker for activation of T-cells family member 1 OS=Homo sapiens OX=9606 GN=LAT PE=1 SV=1	0.672	0.16	11	2	3	2	262	27.9	4.39	2.31	2	0	100710	1
TRUE	Low	Master Protein	Q8WWY8	Lipase member H OS=Homo sapiens OX=9606 GN=LIPH PE=1 SV=1	0.887	0.032	12	4	4	4	451	50.8	7.42	5.49	4	0	479100	1
TRUE	Low	Master Protein	Q86X29	Lipolysis-stimulated lipoprotein receptor OS=Homo sapiens OX=9606 GN=LSR PE=1 SV=4	0.73	0.111	20	12	14	12	649	71.4	7.97	11.2	12	0	1.72285e+06	1
TRUE	High	Master Protein	Q93052	Lipoma-preferred partner OS=Homo sapiens OX=9606 GN=LPP PE=1 SV=1	0	79.808	26	14	35	14	612	65.7	7.37	102.35	14	0	2.21526e+06	1
TRUE	High	Master Protein	P50851	Lipopolysaccharide-responsive and beige-like anchor protein OS=Homo sapiens OX=9606 GN=LRBA PE=1 SV=4	0	103.503	21	58	78	56	2863	318.9	5.6	177.62	58	2	3.14757e+06	1
TRUE	High	Master Protein	Q86W92	Liprin-beta-1 OS=Homo sapiens OX=9606 GN=PPFIBP1 PE=1 SV=2	0	19.096	21	20	22	20	1011	114	5.55	43.15	20	0	9.36862e+06	1
TRUE	High	Master Protein	Q6P1M3	LLGL scribble cell polarity complex component 2 OS=Homo sapiens OX=9606 GN=LLGL2 PE=1 SV=2	0.002	5.579	11	10	11	9	1020	113.4	7.52	15.99	10	1	233365	1
TRUE	Low	Master Protein	Q6PCB7	Long-chain fatty acid transport protein 1 OS=Homo sapiens OX=9606 GN=SLC27A1 PE=1 SV=1	0.458	0.391	14	8	9	7	646	71.1	8.53	15.53	8	0	290971	1
TRUE	High	Master Protein	Q6P1M0	Long-chain fatty acid transport protein 4 OS=Homo sapiens OX=9606 GN=SLC27A4 PE=1 SV=1	0.002	4.841	12	8	8	7	643	72	8.47	14.58	8	1	132263	1
TRUE	Low	Master Protein	Q9Y2P4	Long-chain fatty acid transport protein 6 OS=Homo sapiens OX=9606 GN=SLC27A6 PE=1 SV=1	0.768	0.087	13	8	13	8	619	70.1	8.51	5.82	8	0	685643	1
TRUE	High	Master Protein	P33121	Long-chain-fatty-acid--CoA ligase 1 OS=Homo sapiens OX=9606 GN=ACSL1 PE=1 SV=1	0	35.799	28	22	41	18	698	77.9	7.15	77.73	22	3	1.48094e+06	1
TRUE	High	Master Protein	O95573	Long-chain-fatty-acid--CoA ligase 3 OS=Homo sapiens OX=9606 GN=ACSL3 PE=1 SV=3	0	50.445	26	19	27	17	720	80.4	8.38	71.64	19	2	1.12021e+06	1
TRUE	High	Master Protein	O60488	Long-chain-fatty-acid--CoA ligase 4 OS=Homo sapiens OX=9606 GN=ACSL4 PE=1 SV=2	0	43.269	33	19	27	17	711	79.1	8.38	69.26	19	0	1.11108e+06	1
TRUE	High	Master Protein	Q9UKU0	Long-chain-fatty-acid--CoA ligase 6 OS=Homo sapiens OX=9606 GN=ACSL6 PE=1 SV=4	0.002	5.857	14	12	15	8	697	77.7	7.43	34.04	12	0	233820	1
TRUE	Medium	Master Protein	P12318	Low affinity immunoglobulin gamma Fc region receptor II-a OS=Homo sapiens OX=9606 GN=FCGR2A PE=1 SV=4	0.027	2.263	15	4	9	1	317	35	6.68	12.19	4	0	20566.8	1
TRUE	Low	Master Protein	Q5SW96	Low density lipoprotein receptor adapter protein 1 OS=Homo sapiens OX=9606 GN=LDLRAP1 PE=1 SV=3	0.774	0.083	22	5	8	5	308	33.9	6.7	13.01	5	0	146561	1
TRUE	High	Master Protein	P24666	Low molecular weight phosphotyrosine protein phosphatase OS=Homo sapiens OX=9606 GN=ACP1 PE=1 SV=3	0	17.666	32	5	10	5	158	18	6.74	36.81	5	0	496120	1
TRUE	Low	Master Protein	Q86YD5	Low-density lipoprotein receptor class A domain-containing protein 3 OS=Homo sapiens OX=9606 GN=LDLRAD3 PE=2 SV=3	0.957	0.011	3	1	1	1	345	37.4	4.87	0	1	0	2596.76	1
TRUE	Low	Master Protein	P01130	Low-density lipoprotein receptor OS=Homo sapiens OX=9606 GN=LDLR PE=1 SV=1	0.866	0.042	6	4	6	4	860	95.3	5.05	13.64	4	0	341604	1
TRUE	Low	Master Protein	Q86VZ4	Low-density lipoprotein receptor-related protein 11 OS=Homo sapiens OX=9606 GN=LRP11 PE=2 SV=2	0.684	0.151	16	7	9	7	500	53.3	6.47	18.87	7	0	1.30234e+06	1
TRUE	High	Master Protein	P98164	Low-density lipoprotein receptor-related protein 2 OS=Homo sapiens OX=9606 GN=LRP2 PE=1 SV=3	0.002	4.955	8	35	44	35	4655	521.6	5.08	54.28	35	0	1.64171e+06	1
TRUE	Medium	Master Protein	O75096	Low-density lipoprotein receptor-related protein 4 OS=Homo sapiens OX=9606 GN=LRP4 PE=1 SV=4	0.025	2.329	14	22	29	22	1905	211.9	5.27	40.13	22	0	4.22375e+06	1
TRUE	Low	Master Protein	O75197	Low-density lipoprotein receptor-related protein 5 OS=Homo sapiens OX=9606 GN=LRP5 PE=1 SV=2	0.068	1.699	6	10	15	8	1615	179	5.34	21.32	10	0	1.80439e+06	1
TRUE	Low	Master Protein	O75581	Low-density lipoprotein receptor-related protein 6 OS=Homo sapiens OX=9606 GN=LRP6 PE=1 SV=2	0.068	1.692	9	13	16	11	1613	180.3	5.31	16.24	13	1	1.59118e+06	1
TRUE	Low	Master Protein	Q14114	Low-density lipoprotein receptor-related protein 8 OS=Homo sapiens OX=9606 GN=LRP8 PE=1 SV=4	0.328	0.61	6	6	6	5	963	105.6	5.05	10.12	6	0	72614.6	1
TRUE	Low	Master Protein	P22888	Lutropin-choriogonadotropic hormone receptor OS=Homo sapiens OX=9606 GN=LHCGR PE=1 SV=4	0.863	0.042	5	5	5	5	699	78.6	8.5	4.18	5	0	66879.8	1
TRUE	Low	Master Protein	Q6UWN5	Ly6/PLAUR domain-containing protein 5 OS=Homo sapiens OX=9606 GN=LYPD5 PE=1 SV=2	0.871	0.04	7	1	1	1	251	26.9	7.24	1.64	1	0	2539.22	1
TRUE	Low	Master Protein	Q8NI32	Ly6/PLAUR domain-containing protein 6B OS=Homo sapiens OX=9606 GN=LYPD6B PE=2 SV=1	0.971	0.006	15	1	1	1	183	20.6	7.78	0	1	0	2108.64	1
TRUE	Low	Master Protein	Q9Y5Y7	Lymphatic vessel endothelial hyaluronic acid receptor 1 OS=Homo sapiens OX=9606 GN=LYVE1 PE=1 SV=2	0.69	0.148	19	8	12	8	322	35.2	8.28	1.63	8	0	977641	1
TRUE	Low	Master Protein	P18627	Lymphocyte activation gene 3 protein OS=Homo sapiens OX=9606 GN=LAG3 PE=1 SV=5	0.784	0.078	9	6	6	6	525	57.4	7.97	4.74	6	0	209609	1
TRUE	High	Master Protein	O60449	Lymphocyte antigen 75 OS=Homo sapiens OX=9606 GN=LY75 PE=1 SV=3	0	9.728	9	16	18	16	1722	198.2	6.67	33.91	16	0	1.71259e+06	1
TRUE	Low	Master Protein	Q13094	Lymphocyte cytosolic protein 2 OS=Homo sapiens OX=9606 GN=LCP2 PE=1 SV=1	0.793	0.071	10	6	9	6	533	60.2	6.27	9.97	6	0	313480	1
TRUE	Low	Master Protein	Q8IWV1	Lymphocyte transmembrane adapter 1 OS=Homo sapiens OX=9606 GN=LAX1 PE=1 SV=1	0.599	0.231	7	2	2	2	398	44.1	4.97	1.92	2	0	26308	1
TRUE	High	Master Protein	P33241	Lymphocyte-specific protein 1 OS=Homo sapiens OX=9606 GN=LSP1 PE=1 SV=1	0	15.107	17	5	6	5	339	37.2	4.74	20.21	5	0	68883.9	1
TRUE	High	Master Protein	Q15046	Lysine--tRNA ligase OS=Homo sapiens OX=9606 GN=KARS1 PE=1 SV=3	0	72.561	41	27	51	26	597	68	6.35	121.8	27	1	2.37363e+06	1
TRUE	Low	Master Protein	Q92633	Lysophosphatidic acid receptor 1 OS=Homo sapiens OX=9606 GN=LPAR1 PE=1 SV=3	0.77	0.085	11	5	5	5	364	41.1	8.53	7.92	5	0	239595	1
TRUE	Low	Master Protein	Q9UBY5	Lysophosphatidic acid receptor 3 OS=Homo sapiens OX=9606 GN=LPAR3 PE=1 SV=1	0.814	0.062	11	4	5	4	353	40.1	9.42	2.41	4	0	95768.9	1
TRUE	Low	Master Protein	Q99677	Lysophosphatidic acid receptor 4 OS=Homo sapiens OX=9606 GN=LPAR4 PE=1 SV=1	0.792	0.074	11	5	7	5	370	41.9	9.06	3.59	5	0	57516.9	1
TRUE	Low	Master Protein	Q9H1C0	Lysophosphatidic acid receptor 5 OS=Homo sapiens OX=9606 GN=LPAR5 PE=2 SV=1	0.727	0.114	7	3	6	3	372	41.3	10.18	9.2	3	0	115390	1
TRUE	High	Master Protein	Q8N2K0	Lysophosphatidylserine lipase ABHD12 OS=Homo sapiens OX=9606 GN=ABHD12 PE=1 SV=2	0	17.881	23	8	10	8	398	45.1	8.65	22.22	8	0	330359	1
TRUE	High	Master Protein	P10253	Lysosomal alpha-glucosidase OS=Homo sapiens OX=9606 GN=GAA PE=1 SV=4	0	8.726	8	8	13	8	952	105.3	6	23.8	8	0	1.26351e+06	1
TRUE	Low	Master Protein	O14678	Lysosomal cobalamin transporter ABCD4 OS=Homo sapiens OX=9606 GN=ABCD4 PE=1 SV=1	0.792	0.073	12	7	7	7	606	68.6	6.55	12.14	7	0	4.69156e+06	1
TRUE	High	Master Protein	P42785	Lysosomal Pro-X carboxypeptidase OS=Homo sapiens OX=9606 GN=PRCP PE=1 SV=1	0.004	4.108	6	4	6	4	496	55.8	7.21	11.62	4	0	143085	1
TRUE	Low	Master Protein	Q13571	Lysosomal-associated transmembrane protein 5 OS=Homo sapiens OX=9606 GN=LAPTM5 PE=1 SV=1	0.898	0.028	13	4	5	4	262	29.9	8.68	4.21	4	0	58580	1
TRUE	High	Master Protein	P11279	Lysosome-associated membrane glycoprotein 1 OS=Homo sapiens OX=9606 GN=LAMP1 PE=1 SV=3	0	13.493	23	11	26	11	417	44.9	8.75	55.26	11	0	2.45631e+06	1
TRUE	High	Master Protein	P13473	Lysosome-associated membrane glycoprotein 2 OS=Homo sapiens OX=9606 GN=LAMP2 PE=1 SV=2	0.001	7.778	25	7	15	7	410	44.9	5.63	25.84	7	0	1.18099e+06	1
TRUE	Low	Master Protein	Q99549	M-phase phosphoprotein 8 OS=Homo sapiens OX=9606 GN=MPHOSPH8 PE=1 SV=2	0.302	0.682	10	12	16	12	860	97.1	6.06	25.32	12	0	336538	1
TRUE	High	Master Protein	P22897	Macrophage mannose receptor 1 OS=Homo sapiens OX=9606 GN=MRC1 PE=1 SV=1	0	10.354	9	11	16	11	1456	165.9	6.54	27.12	11	0	600990	1
TRUE	Low	Master Protein	Q9UEW3	Macrophage receptor MARCO OS=Homo sapiens OX=9606 GN=MARCO PE=1 SV=1	0.81	0.065	17	7	10	7	520	52.6	8.78	14.79	7	0	278996	1
TRUE	Low	Master Protein	P21757	Macrophage scavenger receptor types I and II OS=Homo sapiens OX=9606 GN=MSR1 PE=1 SV=1	0.077	1.588	24	10	15	10	451	49.7	5.91	27.83	10	0	1.46903e+06	1
TRUE	Medium	Master Protein	Q04912	Macrophage-stimulating protein receptor OS=Homo sapiens OX=9606 GN=MST1R PE=1 SV=3	0.012	2.881	4	6	12	5	1400	152.1	6.55	20.99	6	0	86491.1	1
TRUE	High	Master Protein	Q9H0U3	Magnesium transporter protein 1 OS=Homo sapiens OX=9606 GN=MAGT1 PE=1 SV=1	0	9.629	21	8	14	7	335	38	9.63	37.71	8	1	508147	1
TRUE	Low	Master Protein	Q14168	MAGUK p55 subfamily member 2 OS=Homo sapiens OX=9606 GN=MPP2 PE=1 SV=3	0.15	1.137	15	8	13	8	576	64.5	6.77	12.56	8	0	1.42677e+06	1
TRUE	Low	Master Protein	Q8N3R9	MAGUK p55 subfamily member 5 OS=Homo sapiens OX=9606 GN=MPP5 PE=1 SV=3	0.711	0.125	11	9	10	9	675	77.2	6.14	4.92	9	0	306716	1
TRUE	Low	Master Protein	Q9NZW5	MAGUK p55 subfamily member 6 OS=Homo sapiens OX=9606 GN=MPP6 PE=1 SV=2	0.731	0.109	13	8	14	8	540	61.1	6.18	18.51	8	0	131140	1
TRUE	Low	Master Protein	Q5T2T1	MAGUK p55 subfamily member 7 OS=Homo sapiens OX=9606 GN=MPP7 PE=1 SV=1	0.583	0.244	11	8	10	8	576	65.5	7.14	8.67	8	0	1.5037e+06	1
TRUE	Low	Master Protein	Q6ZSS7	Major facilitator superfamily domain-containing protein 6 OS=Homo sapiens OX=9606 GN=MFSD6 PE=1 SV=2	0.829	0.056	6	5	7	5	791	88	5.53	11.26	5	0	256958	1
TRUE	Low	Master Protein	Q95460	Major histocompatibility complex class I-related gene protein OS=Homo sapiens OX=9606 GN=MR1 PE=1 SV=1	0.703	0.135	12	3	3	3	341	39.3	6.3	5.33	3	0	63610.4	1
TRUE	Low	Master Protein	Q9UPX6	Major intrinsically disordered Notch2-binding receptor 1 OS=Homo sapiens OX=9606 GN=MINAR1 PE=1 SV=3	0.647	0.18	12	8	10	8	916	102.9	7.31	19.03	8	0	120578	1
TRUE	Low	Master Protein	P04156	Major prion protein OS=Homo sapiens OX=9606 GN=PRNP PE=1 SV=1	0.923	0.02	10	2	2	2	253	27.6	9	4.78	2	0	181314	1
TRUE	High	Master Protein	Q9ULC4	Malignant T-cell-amplified sequence 1 OS=Homo sapiens OX=9606 GN=MCTS1 PE=1 SV=1	0	22.589	38	6	10	6	181	20.5	8.82	31.13	6	0	96348.1	1
TRUE	High	Master Protein	O43451	Maltase-glucoamylase, intestinal OS=Homo sapiens OX=9606 GN=MGAM PE=1 SV=5	0.008	3.46	7	14	18	14	1857	209.7	5.5	19.32	14	0	532604	1
TRUE	Low	Master Protein	Q8NFP4	MAM domain-containing glycosylphosphatidylinositol anchor protein 1 OS=Homo sapiens OX=9606 GN=MDGA1 PE=1 SV=1	0.398	0.478	7	7	14	7	955	105.7	8.34	3.6	7	0	708264	1
TRUE	Low	Master Protein	Q7Z553	MAM domain-containing glycosylphosphatidylinositol anchor protein 2 OS=Homo sapiens OX=9606 GN=MDGA2 PE=1 SV=2	0.119	1.278	18	14	24	14	956	107.4	7.2	19.55	14	0	937994	1
TRUE	Low	Master Protein	Q8WXG6	MAP kinase-activating death domain protein OS=Homo sapiens OX=9606 GN=MADD PE=1 SV=2	0.192	0.988	12	20	26	20	1647	183.2	6.04	42.47	20	0	793676	1
TRUE	Low	Master Protein	P27448	MAP/microtubule affinity-regulating kinase 3 OS=Homo sapiens OX=9606 GN=MARK3 PE=1 SV=5	0.731	0.111	22	13	24	12	753	84.4	9.57	31.67	13	1	2.21109e+07	1
TRUE	Low	Master Protein	Q8N4S9	MARVEL domain-containing protein 2 OS=Homo sapiens OX=9606 GN=MARVELD2 PE=1 SV=2	0.891	0.03	5	3	3	3	558	64.1	7.53	6.32	3	0	32267.5	1
TRUE	Low	Master Protein	Q8TDS7	Mas-related G-protein coupled receptor member D OS=Homo sapiens OX=9606 GN=MRGPRD PE=2 SV=1	0.938	0.016	13	2	2	2	321	36.1	8.94	2.69	2	0	14707.3	1
TRUE	Low	Master Protein	Q96LA9	Mas-related G-protein coupled receptor member X4 OS=Homo sapiens OX=9606 GN=MRGPRX4 PE=2 SV=2	0.859	0.044	6	1	2	1	322	36.4	8.65	4.58	1	0	15634.9	1
TRUE	Medium	Master Protein	P10721	Mast/stem cell growth factor receptor Kit OS=Homo sapiens OX=9606 GN=KIT PE=1 SV=1	0.015	2.694	10	12	15	10	976	109.8	6.98	16.84	12	0	842219	1
TRUE	Low	Master Protein	Q14680	Maternal embryonic leucine zipper kinase OS=Homo sapiens OX=9606 GN=MELK PE=1 SV=3	0.459	0.388	26	21	31	21	651	74.6	8.72	30.97	21	0	2.74129e+06	1
TRUE	Low	Master Protein	P50281	Matrix metalloproteinase-14 OS=Homo sapiens OX=9606 GN=MMP14 PE=1 SV=3	0.572	0.253	19	9	16	8	582	65.9	7.77	5.47	9	1	686004	1
TRUE	Low	Master Protein	P51511	Matrix metalloproteinase-15 OS=Homo sapiens OX=9606 GN=MMP15 PE=1 SV=1	0.713	0.125	13	8	11	7	669	75.8	7.46	5.87	8	0	171334	1
TRUE	Low	Master Protein	P51512	Matrix metalloproteinase-16 OS=Homo sapiens OX=9606 GN=MMP16 PE=1 SV=2	0.972	0	3	2	2	2	607	69.5	8.54	0	2	0	9198.54	1
TRUE	Low	Master Protein	Q9NPA2	Matrix metalloproteinase-25 OS=Homo sapiens OX=9606 GN=MMP25 PE=1 SV=1	0.968	0.006	6	2	2	2	562	62.5	8.56	2.28	2	0	10993.2	1
TRUE	Low	Master Protein	Q9BRK3	Matrix remodeling-associated protein 8 OS=Homo sapiens OX=9606 GN=MXRA8 PE=1 SV=1	0.791	0.072	7	3	5	3	442	49.1	7.23	5.91	3	0	284983	1
TRUE	Low	Master Protein	Q5HYA8	Meckelin OS=Homo sapiens OX=9606 GN=TMEM67 PE=1 SV=2	0.71	0.129	11	9	16	9	995	111.7	6.77	25.41	9	0	1.18645e+06	1
TRUE	Low	Master Protein	Q99705	Melanin-concentrating hormone receptor 1 OS=Homo sapiens OX=9606 GN=MCHR1 PE=1 SV=2	0.914	0.024	3	3	4	3	422	45.9	8.98	6.05	3	0	90080.7	1
TRUE	Low	Master Protein	P41968	Melanocortin receptor 3 OS=Homo sapiens OX=9606 GN=MC3R PE=1 SV=3	0.934	0.017	2	1	1	1	323	36	6.8	1.97	1	0	96534.2	1
TRUE	Low	Master Protein	P33032	Melanocortin receptor 5 OS=Homo sapiens OX=9606 GN=MC5R PE=1 SV=3	0.874	0.038	20	3	3	3	325	36.6	8.37	1.69	3	0	310821	1
TRUE	Low	Master Protein	P40967	Melanocyte protein PMEL OS=Homo sapiens OX=9606 GN=PMEL PE=1 SV=2	0.288	0.724	9	3	3	3	661	70.2	5.58	4.52	3	0	91973.1	1
TRUE	Low	Master Protein	Q01726	Melanocyte-stimulating hormone receptor OS=Homo sapiens OX=9606 GN=MC1R PE=1 SV=2	0.91	0.025	5	2	2	2	317	34.7	8.38	2.51	2	0	31880.3	1
TRUE	Low	Master Protein	P78395	Melanoma antigen preferentially expressed in tumors OS=Homo sapiens OX=9606 GN=PRAME PE=1 SV=1	0.847	0.047	5	3	3	3	509	57.9	6.9	0	3	0	194514	1
TRUE	Low	Master Protein	Q9Y5V3	Melanoma-associated antigen D1 OS=Homo sapiens OX=9606 GN=MAGED1 PE=1 SV=3	0.784	0.078	11	10	11	10	778	86.1	5.83	12.44	10	0	221126	1
TRUE	Low	Master Protein	Q9HCI5	Melanoma-associated antigen E1 OS=Homo sapiens OX=9606 GN=MAGEE1 PE=1 SV=2	0.792	0.073	8	7	8	7	957	103.2	5.33	7.86	7	0	476498	1
TRUE	High	Master Protein	P08582	Melanotransferrin OS=Homo sapiens OX=9606 GN=MELTF PE=1 SV=2	0	23.834	13	9	13	9	738	80.2	5.94	33.81	9	0	295719	1
TRUE	High	Master Protein	Q8N4V1	Membrane magnesium transporter 1 OS=Homo sapiens OX=9606 GN=MMGT1 PE=1 SV=1	0	8.325	38	4	4	4	131	14.7	9.16	8.07	4	0	546950	1
TRUE	High	Master Protein	Q16853	Membrane primary amine oxidase OS=Homo sapiens OX=9606 GN=AOC3 PE=1 SV=3	0	27.818	15	13	23	11	763	84.6	6.52	47.23	13	2	1.77489e+06	1
TRUE	Low	Master Protein	Q8TEZ7	Membrane progestin receptor beta OS=Homo sapiens OX=9606 GN=PAQR8 PE=1 SV=1	0.982	0	6	2	2	2	354	40.4	8.35	1.83	2	0	17358	1
TRUE	Low	Master Protein	Q3ZCQ3	Membrane protein FAM174B OS=Homo sapiens OX=9606 GN=FAM174B PE=2 SV=2	0.964	0	12	2	2	2	159	17	8.79	1.94	2	0		1
TRUE	Low	Master Protein	Q15049	Membrane protein MLC1 OS=Homo sapiens OX=9606 GN=MLC1 PE=1 SV=5	0.907	0.026	10	3	4	3	377	41.1	7.49	4.96	3	0	146788	1
TRUE	Low	Master Protein	P51811	Membrane transport protein XK OS=Homo sapiens OX=9606 GN=XK PE=1 SV=5	0.859	0.045	5	4	5	4	444	50.9	8.25	6.07	4	0	89849.6	1
TRUE	Low	Master Protein	Q96QZ7	Membrane-associated guanylate kinase, WW and PDZ domain-containing protein 1 OS=Homo sapiens OX=9606 GN=MAGI1 PE=1 SV=3	0.601	0.228	11	17	21	17	1491	164.5	7.58	31.08	17	0	8.12703e+06	1
TRUE	Low	Master Protein	Q86UL8	Membrane-associated guanylate kinase, WW and PDZ domain-containing protein 2 OS=Homo sapiens OX=9606 GN=MAGI2 PE=1 SV=3	0.134	1.203	10	18	22	17	1455	158.7	6.35	22.96	18	0	1.64924e+06	1
TRUE	Low	Master Protein	Q5TCQ9	Membrane-associated guanylate kinase, WW and PDZ domain-containing protein 3 OS=Homo sapiens OX=9606 GN=MAGI3 PE=1 SV=3	0.381	0.508	13	22	45	21	1481	162.8	8.09	42.7	22	2	9.35863e+06	1
TRUE	Low	Master Protein	O00562	Membrane-associated phosphatidylinositol transfer protein 1 OS=Homo sapiens OX=9606 GN=PITPNM1 PE=1 SV=4	0.414	0.449	7	7	12	7	1244	134.8	5.95	16.37	7	0	222309	1
TRUE	Low	Master Protein	Q16819	Meprin A subunit alpha OS=Homo sapiens OX=9606 GN=MEP1A PE=1 SV=2	0.911	0.025	4	3	4	3	746	84.4	5.72	5.44	3	0	171896	1
TRUE	Low	Master Protein	Q16820	Meprin A subunit beta OS=Homo sapiens OX=9606 GN=MEP1B PE=1 SV=3	0.953	0.012	6	4	4	4	701	79.5	5.74	5.45	4	0	41092.4	1
TRUE	Low	Master Protein	P35240	Merlin OS=Homo sapiens OX=9606 GN=NF2 PE=1 SV=1	0.288	0.728	10	8	15	8	595	69.6	6.47	28.55	8	0	930793	1
TRUE	High	Master Protein	Q13421	Mesothelin OS=Homo sapiens OX=9606 GN=MSLN PE=1 SV=2	0	25.382	33	18	18	18	630	68.9	6.38	43.87	18	0	364173	1
TRUE	Low	Master Protein	Q13255	Metabotropic glutamate receptor 1 OS=Homo sapiens OX=9606 GN=GRM1 PE=1 SV=3	0.737	0.103	8	11	18	10	1194	132.3	6.7	12.62	11	0	7.74644e+06	1
TRUE	Low	Master Protein	Q14416	Metabotropic glutamate receptor 2 OS=Homo sapiens OX=9606 GN=GRM2 PE=1 SV=2	0.678	0.156	12	10	15	9	872	95.5	8.12	17.64	10	0	7.84889e+06	1
TRUE	Low	Master Protein	Q14832	Metabotropic glutamate receptor 3 OS=Homo sapiens OX=9606 GN=GRM3 PE=1 SV=2	0.435	0.414	15	14	16	13	879	98.8	7.66	23.01	14	1	572569	1
TRUE	Low	Master Protein	Q14833	Metabotropic glutamate receptor 4 OS=Homo sapiens OX=9606 GN=GRM4 PE=2 SV=1	0.815	0.062	11	9	9	8	912	101.8	8.82	11.74	9	1	116910	1
TRUE	Low	Master Protein	P41594	Metabotropic glutamate receptor 5 OS=Homo sapiens OX=9606 GN=GRM5 PE=1 SV=2	0.383	0.503	12	15	24	14	1212	132.4	7.78	24.81	15	1	1.09926e+06	1
TRUE	Low	Master Protein	O15303	Metabotropic glutamate receptor 6 OS=Homo sapiens OX=9606 GN=GRM6 PE=1 SV=2	0.768	0.087	9	8	9	7	877	95.4	8.02	13.89	8	0	364828	1
TRUE	Low	Master Protein	Q14831	Metabotropic glutamate receptor 7 OS=Homo sapiens OX=9606 GN=GRM7 PE=1 SV=1	0.872	0.039	5	4	4	3	915	102.2	7.88	8.48	4	0	14802.5	1
TRUE	Low	Master Protein	Q9NRU3	Metal transporter CNNM1 OS=Homo sapiens OX=9606 GN=CNNM1 PE=1 SV=3	0.706	0.131	9	9	14	9	951	104.3	6.28	21.8	9	0	319748	1
TRUE	High	Master Protein	Q9H8M5	Metal transporter CNNM2 OS=Homo sapiens OX=9606 GN=CNNM2 PE=1 SV=2	0.005	3.843	12	11	15	10	875	96.6	6.38	15.8	11	1	868124	1
TRUE	High	Master Protein	Q6P4Q7	Metal transporter CNNM4 OS=Homo sapiens OX=9606 GN=CNNM4 PE=1 SV=3	0.002	4.412	16	10	29	9	775	86.6	6.07	41.87	10	0	946497	1
TRUE	Low	Master Protein	Q9UHE8	Metalloreductase STEAP1 OS=Homo sapiens OX=9606 GN=STEAP1 PE=1 SV=1	0.967	0	6	2	2	2	339	39.8	9.23	2.37	2	0	13324.5	1
TRUE	Low	Master Protein	Q8NFT2	Metalloreductase STEAP2 OS=Homo sapiens OX=9606 GN=STEAP2 PE=1 SV=3	0.793	0.071	19	9	14	9	490	56	9.2	13.97	9	0	595393	1
TRUE	High	Master Protein	Q658P3	Metalloreductase STEAP3 OS=Homo sapiens OX=9606 GN=STEAP3 PE=1 SV=2	0.008	3.41	11	6	8	6	488	54.6	8.6	8.49	6	0	248015	1
TRUE	Low	Master Protein	Q687X5	Metalloreductase STEAP4 OS=Homo sapiens OX=9606 GN=STEAP4 PE=1 SV=1	0.842	0.05	15	5	7	5	459	51.9	9.29	7.47	5	0	342493	1
TRUE	High	Master Protein	P50579	Methionine aminopeptidase 2 OS=Homo sapiens OX=9606 GN=METAP2 PE=1 SV=1	0.002	4.7	24	11	12	11	478	52.9	5.82	19.93	11	0	665367	1
TRUE	Low	Master Protein	Q29980	MHC class I polypeptide-related sequence B OS=Homo sapiens OX=9606 GN=MICB PE=1 SV=2	0.821	0.059	10	4	10	4	383	42.5	7.31	17.48	4	0	630599	1
TRUE	Medium	Master Protein	Q8IY33	MICAL-like protein 2 OS=Homo sapiens OX=9606 GN=MICALL2 PE=1 SV=1	0.012	3.003	15	15	17	15	904	97.4	9.57	20.62	15	0	284976	1
TRUE	Low	Master Protein	P55082	Microfibril-associated glycoprotein 3 OS=Homo sapiens OX=9606 GN=MFAP3 PE=1 SV=1	0.724	0.115	8	3	4	2	362	40.1	5	6.13	3	0	242235	1
TRUE	Low	Master Protein	O75121	Microfibrillar-associated protein 3-like OS=Homo sapiens OX=9606 GN=MFAP3L PE=1 SV=3	0.878	0.034	14	4	4	3	409	45.4	5.22	4.41	4	1	23930	1
TRUE	High	Master Protein	P55157	Microsomal triglyceride transfer protein large subunit OS=Homo sapiens OX=9606 GN=MTTP PE=1 SV=1	0	61.857	33	26	36	26	894	99.3	8.41	91.63	26	0	1.11516e+06	1
TRUE	Medium	Master Protein	Q9Y4B5	Microtubule cross-linking factor 1 OS=Homo sapiens OX=9606 GN=MTCL1 PE=1 SV=5	0.012	2.98	16	27	42	27	1905	209.4	6.43	61.66	27	0	2.86017e+06	1
TRUE	High	Master Protein	Q9UPN3	Microtubule-actin cross-linking factor 1, isoforms 1/2/3/5 OS=Homo sapiens OX=9606 GN=MACF1 PE=1 SV=4	0	50.569	16	115	161	112	7388	837.8	5.39	264.45	115	2	9.27522e+06	1
TRUE	Low	Master Protein	Q8WVR3	Microtubule-associated protein 11 OS=Homo sapiens OX=9606 GN=MAP11 PE=1 SV=2	0.512	0.321	16	10	14	10	580	62.6	8.87	8.86	10	0	342050	1
TRUE	High	Master Protein	P46821	Microtubule-associated protein 1B OS=Homo sapiens OX=9606 GN=MAP1B PE=1 SV=2	0	8.838	14	32	44	32	2468	270.5	4.81	51.31	32	0	763913	1
TRUE	High	Master Protein	P27816	Microtubule-associated protein 4 OS=Homo sapiens OX=9606 GN=MAP4 PE=1 SV=3	0	110.266	46	49	86	49	1152	120.9	5.43	197.09	49	0	2.19534e+07	1
TRUE	Low	Master Protein	P10636	Microtubule-associated protein tau OS=Homo sapiens OX=9606 GN=MAPT PE=1 SV=5	0.385	0.498	30	22	28	22	758	78.9	6.71	41.98	22	0	1.1552e+06	1
TRUE	Medium	Master Protein	Q9Y2H9	Microtubule-associated serine/threonine-protein kinase 1 OS=Homo sapiens OX=9606 GN=MAST1 PE=1 SV=2	0.021	2.467	11	18	28	16	1570	170.6	8.44	36.8	18	0	2.33322e+06	1
TRUE	Medium	Master Protein	Q6P0Q8	Microtubule-associated serine/threonine-protein kinase 2 OS=Homo sapiens OX=9606 GN=MAST2 PE=1 SV=2	0.03	2.223	9	20	23	18	1798	196.3	8.16	29.08	20	2	572680	1
TRUE	Low	Master Protein	Q9ULD2	Microtubule-associated tumor suppressor 1 OS=Homo sapiens OX=9606 GN=MTUS1 PE=1 SV=2	0.171	1.054	14	19	46	19	1270	141.3	7.5	63.94	19	0	9.66568e+06	1
TRUE	Medium	Master Protein	Q9BRT3	Migration and invasion enhancer 1 OS=Homo sapiens OX=9606 GN=MIEN1 PE=1 SV=1	0.016	2.54	26	2	2	2	115	12.4	4.37	3.19	2	0	32843.5	1
TRUE	High	Master Protein	Q8TCT9	Minor histocompatibility antigen H13 OS=Homo sapiens OX=9606 GN=HM13 PE=1 SV=1	0	14.079	23	8	18	8	377	41.5	6.43	43.12	8	0	973873	1
TRUE	Low	Master Protein	P54278	Mismatch repair endonuclease PMS2 OS=Homo sapiens OX=9606 GN=PMS2 PE=1 SV=2	0.312	0.654	14	11	13	11	862	95.7	6.86	16.39	11	0	735344	1
TRUE	High	Master Protein	Q02978	Mitochondrial 2-oxoglutarate/malate carrier protein OS=Homo sapiens OX=9606 GN=SLC25A11 PE=1 SV=3	0	26.849	41	15	23	15	314	34	9.91	57.27	15	0	527824	1
TRUE	Low	Master Protein	Q15390	Mitochondrial fission regulator 1 OS=Homo sapiens OX=9606 GN=MTFR1 PE=1 SV=2	0.669	0.162	22	9	12	9	333	37	9.01	15.11	9	0	219369	1
TRUE	Low	Master Protein	Q9NUT2	Mitochondrial potassium channel ATP-binding subunit OS=Homo sapiens OX=9606 GN=ABCB8 PE=1 SV=3	0.645	0.181	8	5	8	5	735	79.9	8.98	15.04	5	0	384003	1
TRUE	High	Master Protein	Q8IXI2	Mitochondrial Rho GTPase 1 OS=Homo sapiens OX=9606 GN=RHOT1 PE=1 SV=2	0.002	5.332	17	9	10	9	618	70.7	6.27	10.54	9	0	146576	1
TRUE	High	Master Protein	Q8IXI1	Mitochondrial Rho GTPase 2 OS=Homo sapiens OX=9606 GN=RHOT2 PE=1 SV=2	0	20.596	13	8	15	7	618	68.1	5.86	37.77	8	2	273413	1
TRUE	Medium	Master Protein	Q12852	Mitogen-activated protein kinase kinase kinase 12 OS=Homo sapiens OX=9606 GN=MAP3K12 PE=1 SV=2	0.028	2.241	13	10	16	10	859	93.2	6.46	24.81	10	0	740979	1
TRUE	High	Master Protein	Q99683	Mitogen-activated protein kinase kinase kinase 5 OS=Homo sapiens OX=9606 GN=MAP3K5 PE=1 SV=1	0.008	3.416	10	15	25	15	1374	154.4	5.78	33.62	15	0	1.69001e+06	1
TRUE	Low	Master Protein	O43318	Mitogen-activated protein kinase kinase kinase 7 OS=Homo sapiens OX=9606 GN=MAP3K7 PE=1 SV=1	0.617	0.208	14	7	12	7	606	67.2	7.11	19.11	7	0	640461	1
TRUE	Low	Master Protein	Q12851	Mitogen-activated protein kinase kinase kinase kinase 2 OS=Homo sapiens OX=9606 GN=MAP4K2 PE=1 SV=2	0.63	0.195	16	11	13	11	820	91.5	6.34	13.85	11	0	326684	1
TRUE	Low	Master Protein	Q7L4E1	Mitoguardin 2 OS=Homo sapiens OX=9606 GN=MIGA2 PE=1 SV=1	0.876	0.038	7	4	4	4	593	65.5	5.83	5.39	4	0	60775.6	1
TRUE	High	Master Protein	Q8IVT2	Mitotic interactor and substrate of PLK1 OS=Homo sapiens OX=9606 GN=MISP PE=1 SV=1	0	33.64	20	11	18	11	679	75.3	6.83	56.96	11	0	1.10681e+06	1
TRUE	High	Master Protein	Q8NB16	Mixed lineage kinase domain-like protein OS=Homo sapiens OX=9606 GN=MLKL PE=1 SV=1	0.002	4.708	14	9	13	9	471	54.4	8.82	13.95	9	0	383035	1
TRUE	High	Master Protein	P26038	Moesin OS=Homo sapiens OX=9606 GN=MSN PE=1 SV=3	0	87.087	34	26	70	15	577	67.8	6.4	202.2	26	0	1.98247e+06	1
TRUE	Low	Master Protein	P08910	Monoacylglycerol lipase ABHD2 OS=Homo sapiens OX=9606 GN=ABHD2 PE=1 SV=1	0.807	0.066	8	2	2	2	425	48.3	6.7	2.3	2	0	734.659	1
TRUE	Low	Master Protein	Q8TF71	Monocarboxylate transporter 10 OS=Homo sapiens OX=9606 GN=SLC16A10 PE=1 SV=1	0.613	0.211	12	6	8	6	515	55.5	7.69	9.92	6	0	75779.7	1
TRUE	Low	Master Protein	Q6ZSM3	Monocarboxylate transporter 12 OS=Homo sapiens OX=9606 GN=SLC16A12 PE=1 SV=3	0.878	0.035	7	4	6	4	516	56.5	8.27	4.17	4	0	72204.2	1
TRUE	Low	Master Protein	O60669	Monocarboxylate transporter 2 OS=Homo sapiens OX=9606 GN=SLC16A7 PE=1 SV=2	0.957	0.009	6	3	4	3	478	52.2	9.31	8.07	3	0	87395.5	1
TRUE	Low	Master Protein	O15427	Monocarboxylate transporter 4 OS=Homo sapiens OX=9606 GN=SLC16A3 PE=1 SV=1	0.793	0.072	9	2	4	2	465	49.4	7.96	6.27	2	0	76265	1
TRUE	Low	Master Protein	O15374	Monocarboxylate transporter 5 OS=Homo sapiens OX=9606 GN=SLC16A4 PE=1 SV=1	0.941	0.015	5	3	3	3	487	54	8.03	5.31	3	0	37397.6	1
TRUE	Low	Master Protein	O15375	Monocarboxylate transporter 6 OS=Homo sapiens OX=9606 GN=SLC16A5 PE=1 SV=1	0.827	0.057	10	5	7	5	505	55	8.22	4.46	5	0	51491.3	1
TRUE	Low	Master Protein	Q7RTY1	Monocarboxylate transporter 9 OS=Homo sapiens OX=9606 GN=SLC16A9 PE=1 SV=1	0.954	0.012	5	2	2	2	509	55.8	7.96	1.97	2	0	67106.1	1
TRUE	Low	Master Protein	Q15014	Mortality factor 4-like protein 2 OS=Homo sapiens OX=9606 GN=MORF4L2 PE=1 SV=1	0.584	0.242	31	11	12	11	288	32.3	9.72	21.78	11	0	911485	1
TRUE	High	Master Protein	P84022	Mothers against decapentaplegic homolog 3 OS=Homo sapiens OX=9606 GN=SMAD3 PE=1 SV=1	0.008	3.584	14	7	9	7	425	48.1	7.15	17.6	7	0	160070	1
TRUE	Low	Master Protein	Q8NHP6	Motile sperm domain-containing protein 2 OS=Homo sapiens OX=9606 GN=MOSPD2 PE=1 SV=1	0.203	0.915	16	10	17	10	518	59.7	5.96	16.66	10	0	405739	1
TRUE	Low	Master Protein	P35372	Mu-type opioid receptor OS=Homo sapiens OX=9606 GN=OPRM1 PE=1 SV=2	0.973	0	8	1	1	1	400	44.8	8.24	0	1	0		1
TRUE	Low	Master Protein	Q9UKN1	Mucin-12 OS=Homo sapiens OX=9606 GN=MUC12 PE=1 SV=2	0.795	0.07	3	9	12	8	5478	557.8	5.55	4.16	9	0	672839	1
TRUE	Low	Master Protein	Q8N387	Mucin-15 OS=Homo sapiens OX=9606 GN=MUC15 PE=1 SV=2	0.849	0.047	5	2	5	2	334	36.3	5.08	8.69	2	0	2.78409e+06	1
TRUE	High	Master Protein	Q8WXI7	Mucin-16 OS=Homo sapiens OX=9606 GN=MUC16 PE=1 SV=3	0.002	5.752	6	66	96	65	14507	1518.2	5.26	125.66	66	1	8.1336e+06	1
TRUE	Low	Master Protein	Q685J3	Mucin-17 OS=Homo sapiens OX=9606 GN=MUC17 PE=1 SV=2	0.7	0.138	1	5	6	5	4493	451.5	4.11	6.67	5	0	374251	1
TRUE	High	Master Protein	Q7Z5P9	Mucin-19 OS=Homo sapiens OX=9606 GN=MUC19 PE=1 SV=3	0.008	3.45	6	37	54	37	8384	804.8	5.01	73.03	37	0	2.89551e+06	1
TRUE	Low	Master Protein	Q02505	Mucin-3A OS=Homo sapiens OX=9606 GN=MUC3A PE=1 SV=3	0.89	0.031	2	4	4	2	3323	344.9	5.29	6.6	4	1	48431.9	1
TRUE	Low	Master Protein	Q9H195	Mucin-3B (Fragments) OS=Homo sapiens OX=9606 GN=MUC3B PE=2 SV=2	0.893	0.031	5	4	4	2	1237	131.3	5.47	3.78	4	0	17735.3	1
TRUE	Low	Master Protein	Q99102	Mucin-4 OS=Homo sapiens OX=9606 GN=MUC4 PE=1 SV=4	0.465	0.383	6	10	14	10	2169	231.4	6.27	12.18	10	0	2.21949e+06	1
TRUE	Low	Master Protein	P98088	Mucin-5AC OS=Homo sapiens OX=9606 GN=MUC5AC PE=1 SV=4	0.42	0.435	5	17	23	15	5654	585.2	7.02	25.89	17	0	907058	1
TRUE	High	Master Protein	Q9HC84	Mucin-5B OS=Homo sapiens OX=9606 GN=MUC5B PE=1 SV=3	0	18.865	6	22	32	20	5762	596	6.64	60.81	22	2	653742	1
TRUE	Low	Master Protein	Q6W4X9	Mucin-6 OS=Homo sapiens OX=9606 GN=MUC6 PE=1 SV=3	0.898	0.028	3	6	6	6	2439	256.9	7.39	1.62	6	0	98424.3	1
TRUE	Low	Master Protein	Q8TAX7	Mucin-7 OS=Homo sapiens OX=9606 GN=MUC7 PE=1 SV=2	0.871	0.04	5	3	3	3	377	39.1	8.78	3.1	3	0	209909	1
TRUE	Low	Master Protein	Q3MIW9	Mucin-like protein 3 OS=Homo sapiens OX=9606 GN=MUCL3 PE=1 SV=2	0.74	0.102	19	8	13	8	517	56.3	8.9	15.54	8	0	5.11739e+06	1
TRUE	Low	Master Protein	Q8IZK6	Mucolipin-2 OS=Homo sapiens OX=9606 GN=MCOLN2 PE=1 SV=2	0.871	0.04	11	5	6	5	566	65.9	7.61	6.19	5	0	63550.7	1
TRUE	Low	Master Protein	Q13477	Mucosal addressin cell adhesion molecule 1 OS=Homo sapiens OX=9606 GN=MADCAM1 PE=1 SV=2	0.827	0.057	7	2	5	2	382	40.1	5.12	8.41	2	0	569001	1
TRUE	Low	Master Protein	Q96FL8	Multidrug and toxin extrusion protein 1 OS=Homo sapiens OX=9606 GN=SLC47A1 PE=1 SV=1	0.925	0.02	6	3	4	3	570	61.9	7.58	5.74	3	0	100088	1
TRUE	Low	Master Protein	P33527	Multidrug resistance-associated protein 1 OS=Homo sapiens OX=9606 GN=ABCC1 PE=1 SV=3	0.077	1.572	14	22	29	19	1531	171.5	7.11	40.69	22	2	4.92854e+06	1
TRUE	Low	Master Protein	O15439	Multidrug resistance-associated protein 4 OS=Homo sapiens OX=9606 GN=ABCC4 PE=1 SV=3	0.223	0.86	11	17	22	15	1325	149.4	8.19	24.82	17	0	1.10788e+06	1
TRUE	Low	Master Protein	O15440	Multidrug resistance-associated protein 5 OS=Homo sapiens OX=9606 GN=ABCC5 PE=1 SV=2	0.431	0.421	11	19	33	18	1437	160.6	8.66	37.97	19	2	2.60961e+06	1
TRUE	Low	Master Protein	O95255	Multidrug resistance-associated protein 6 OS=Homo sapiens OX=9606 GN=ABCC6 PE=1 SV=2	0.146	1.147	4	8	9	7	1503	164.8	8.5	14.95	8	0	614377	1
TRUE	Low	Master Protein	Q96KG7	Multiple epidermal growth factor-like domains protein 10 OS=Homo sapiens OX=9606 GN=MEGF10 PE=1 SV=1	0.86	0.043	4	4	9	4	1140	122.1	6.87	19.91	4	0	2.74708e+06	1
TRUE	Low	Master Protein	A6BM72	Multiple epidermal growth factor-like domains protein 11 OS=Homo sapiens OX=9606 GN=MEGF11 PE=1 SV=3	0.532	0.298	8	7	10	7	1044	110.8	6.21	11.87	7	0	546838	1
TRUE	Low	Master Protein	O75970	Multiple PDZ domain protein OS=Homo sapiens OX=9606 GN=MPDZ PE=1 SV=2	0.1	1.374	7	15	17	15	2070	221.5	5.06	20.92	15	0	558921	1
TRUE	Low	Master Protein	P11229	Muscarinic acetylcholine receptor M1 OS=Homo sapiens OX=9606 GN=CHRM1 PE=1 SV=2	0.791	0.074	13	6	11	6	460	51.4	9.32	11.39	6	0	361104	1
TRUE	Low	Master Protein	P08173	Muscarinic acetylcholine receptor M4 OS=Homo sapiens OX=9606 GN=CHRM4 PE=1 SV=2	0.702	0.137	9	5	9	5	479	53	9.83	0	5	0	1.02088e+06	1
TRUE	Low	Master Protein	P08912	Muscarinic acetylcholine receptor M5 OS=Homo sapiens OX=9606 GN=CHRM5 PE=1 SV=2	0.933	0.017	3	2	6	2	532	60	9.28	1.9	2	0	819478	1
TRUE	Low	Master Protein	O15146	Muscle, skeletal receptor tyrosine-protein kinase OS=Homo sapiens OX=9606 GN=MUSK PE=1 SV=1	0.514	0.318	10	9	12	8	869	97	7.23	16.01	9	0	271296	1
TRUE	Low	Master Protein	Q5VWP3	Muscular LMNA-interacting protein OS=Homo sapiens OX=9606 GN=MLIP PE=1 SV=3	0.843	0.05	13	5	5	5	458	50.4	6.38	3.87	5	0	136507	1
TRUE	High	Master Protein	O00499	Myc box-dependent-interacting protein 1 OS=Homo sapiens OX=9606 GN=BIN1 PE=1 SV=1	0	14.665	14	9	17	7	593	64.7	5.06	24.47	9	0	209775	1
TRUE	Low	Master Protein	P02686	Myelin basic protein OS=Homo sapiens OX=9606 GN=MBP PE=1 SV=3	0.782	0.079	14	4	4	4	304	33.1	9.79	3.39	4	0	60355.8	1
TRUE	Low	Master Protein	P25189	Myelin protein P0 OS=Homo sapiens OX=9606 GN=MPZ PE=1 SV=1	0.898	0.028	10	3	7	3	248	27.5	9.54	6.2	3	0	656785	1
TRUE	High	Master Protein	O95297	Myelin protein zero-like protein 1 OS=Homo sapiens OX=9606 GN=MPZL1 PE=1 SV=1	0.004	4.152	21	3	3	3	269	29.1	8.72	8.2	3	0	117031	1
TRUE	Low	Master Protein	P20916	Myelin-associated glycoprotein OS=Homo sapiens OX=9606 GN=MAG PE=1 SV=1	0.414	0.45	11	6	9	6	626	69	5.03	13.55	6	0	713578	1
TRUE	Low	Master Protein	P20138	Myeloid cell surface antigen CD33 OS=Homo sapiens OX=9606 GN=CD33 PE=1 SV=2	0.73	0.111	17	4	4	4	364	39.8	8.38	2.92	4	0	347296	1
TRUE	High	Master Protein	Q99836	Myeloid differentiation primary response protein MyD88 OS=Homo sapiens OX=9606 GN=MYD88 PE=1 SV=1	0	9.611	22	7	7	7	296	33.2	6.15	15.74	7	0	140035	1
TRUE	High	Master Protein	Q96S97	Myeloid-associated differentiation marker OS=Homo sapiens OX=9606 GN=MYADM PE=1 SV=2	0	18.883	13	3	7	3	322	35.3	8.15	25.01	3	0	335080	1
TRUE	Low	Master Protein	P0CAP1	Myocardial zonula adherens protein OS=Homo sapiens OX=9606 GN=MYZAP PE=1 SV=1	0.688	0.149	30	14	16	14	466	54.2	6.18	15.48	14	0	885822	1
TRUE	High	Master Protein	Q9NZM1	Myoferlin OS=Homo sapiens OX=9606 GN=MYOF PE=1 SV=1	0	179.372	36	64	110	62	2061	234.6	6.18	290.32	64	2	9.56565e+06	1
TRUE	High	Master Protein	Q86TC9	Myopalladin OS=Homo sapiens OX=9606 GN=MYPN PE=1 SV=2	0.002	4.464	9	11	17	10	1320	145.2	6.77	17.09	11	0	458928	1
TRUE	High	Master Protein	Q15746	Myosin light chain kinase, smooth muscle OS=Homo sapiens OX=9606 GN=MYLK PE=1 SV=4	0	56.139	19	33	48	31	1914	210.6	6.15	111.39	33	2	3.33468e+06	1
TRUE	High	Master Protein	P35580	Myosin-10 OS=Homo sapiens OX=9606 GN=MYH10 PE=1 SV=3	0	218.007	36	78	183	49	1976	228.9	5.54	466.75	78	0	2.60537e+06	1
TRUE	High	Master Protein	P35579	Myosin-9 OS=Homo sapiens OX=9606 GN=MYH9 PE=1 SV=4	0	948.785	64	157	656	128	1960	226.4	5.6	2180.91	157	38	6.49133e+07	1
TRUE	Low	Master Protein	Q13496	Myotubularin OS=Homo sapiens OX=9606 GN=MTM1 PE=1 SV=2	0.228	0.853	16	11	25	11	603	69.9	8.18	40.27	11	0	2.25741e+07	1
TRUE	Medium	Master Protein	Q13613	Myotubularin-related protein 1 OS=Homo sapiens OX=9606 GN=MTMR1 PE=1 SV=4	0.03	2.164	18	11	11	11	665	74.6	7.14	18.87	11	0	351527	1
TRUE	Low	Master Protein	Q13614	Myotubularin-related protein 2 OS=Homo sapiens OX=9606 GN=MTMR2 PE=1 SV=4	0.77	0.086	4	3	3	3	643	73.3	7.4	6.64	3	0	191500	1
TRUE	Low	Master Protein	Q9Y217	Myotubularin-related protein 6 OS=Homo sapiens OX=9606 GN=MTMR6 PE=1 SV=3	0.59	0.239	21	13	20	13	621	71.9	7.66	35.38	13	0	1.03938e+06	1
TRUE	Medium	Master Protein	Q96QG7	Myotubularin-related protein 9 OS=Homo sapiens OX=9606 GN=MTMR9 PE=1 SV=1	0.012	3.193	13	8	10	8	549	63.4	6.39	21.63	8	0	318706	1
TRUE	High	Master Protein	P29966	Myristoylated alanine-rich C-kinase substrate OS=Homo sapiens OX=9606 GN=MARCKS PE=1 SV=4	0	29.88	32	11	24	11	332	31.5	4.45	59.6	11	0	3.96012e+06	1
TRUE	Low	Master Protein	Q9Y3Q0	N-acetylated-alpha-linked acidic dipeptidase 2 OS=Homo sapiens OX=9606 GN=NAALAD2 PE=1 SV=1	0.459	0.39	16	11	16	9	740	83.5	8.5	20.68	11	0	388040	1
TRUE	Low	Master Protein	Q9Y2A9	N-acetyllactosaminide beta-1,3-N-acetylglucosaminyltransferase 3 OS=Homo sapiens OX=9606 GN=B3GNT3 PE=1 SV=2	0.119	1.28	8	3	3	3	372	42.5	8.68	3.77	3	0	5.9428e+06	1
TRUE	Low	Master Protein	Q96HD9	N-acyl-aromatic-L-amino acid amidohydrolase (carboxylate-forming) OS=Homo sapiens OX=9606 GN=ACY3 PE=1 SV=1	0.828	0.056	18	4	5	4	319	35.2	5.9	6.24	4	0	138468	1
TRUE	Low	Master Protein	Q6IQ20	N-acyl-phosphatidylethanolamine-hydrolyzing phospholipase D OS=Homo sapiens OX=9606 GN=NAPEPLD PE=1 SV=2	0.729	0.113	13	5	5	5	393	45.6	6.06	8.16	5	0	95623.1	1
TRUE	Low	Master Protein	Q14330	N-arachidonyl glycine receptor OS=Homo sapiens OX=9606 GN=GPR18 PE=1 SV=2	0.811	0.064	15	4	16	4	331	38.1	9.26	4.27	4	0	3.39723e+06	1
TRUE	Low	Master Protein	P25089	N-formyl peptide receptor 3 OS=Homo sapiens OX=9606 GN=FPR3 PE=2 SV=2	0.701	0.138	8	4	7	4	353	39.9	7.93	6.98	4	0	638974	1
TRUE	High	Master Protein	O14745	Na(+)/H(+) exchange regulatory cofactor NHE-RF1 OS=Homo sapiens OX=9606 GN=SLC9A3R1 PE=1 SV=4	0	19.351	27	8	9	8	358	38.8	5.77	21.31	8	0	208574	1
TRUE	Medium	Master Protein	Q15599	Na(+)/H(+) exchange regulatory cofactor NHE-RF2 OS=Homo sapiens OX=9606 GN=SLC9A3R2 PE=1 SV=2	0.012	3.051	19	7	12	7	337	37.4	7.93	14.75	7	0	471967	1
TRUE	Low	Master Protein	Q5T2W1	Na(+)/H(+) exchange regulatory cofactor NHE-RF3 OS=Homo sapiens OX=9606 GN=PDZK1 PE=1 SV=2	0.346	0.566	16	6	10	6	519	57.1	5.55	13.71	6	0	516186	1
TRUE	Low	Master Protein	Q86UT5	Na(+)/H(+) exchange regulatory cofactor NHE-RF4 OS=Homo sapiens OX=9606 GN=PDZD3 PE=1 SV=2	0.414	0.451	8	4	5	3	571	61	6.7	5.88	4	0	3391.5	1
TRUE	Low	Master Protein	Q86W26	NACHT, LRR and PYD domains-containing protein 10 OS=Homo sapiens OX=9606 GN=NLRP10 PE=1 SV=1	0.821	0.059	8	6	11	6	655	75	7.2	9.39	6	0	327990	1
TRUE	Low	Master Protein	P59044	NACHT, LRR and PYD domains-containing protein 6 OS=Homo sapiens OX=9606 GN=NLRP6 PE=1 SV=2	0.471	0.374	8	7	9	7	892	98.7	8.07	8.83	7	0	275586	1
TRUE	High	Master Protein	Q8IXJ6	NAD-dependent protein deacetylase sirtuin-2 OS=Homo sapiens OX=9606 GN=SIRT2 PE=1 SV=2	0	8.673	19	6	7	6	389	43.2	5.36	15.89	6	0	2.16604e+06	1
TRUE	High	Master Protein	O75251	NADH dehydrogenase [ubiquinone] iron-sulfur protein 7, mitochondrial OS=Homo sapiens OX=9606 GN=NDUFS7 PE=1 SV=3	0	14.309	25	8	10	8	213	23.5	9.99	20.06	8	0	272007	1
TRUE	High	Master Protein	Q9UHQ9	NADH-cytochrome b5 reductase 1 OS=Homo sapiens OX=9606 GN=CYB5R1 PE=1 SV=1	0	20.992	22	7	12	7	305	34.1	9.38	33.92	7	0	653452	1
TRUE	Low	Master Protein	Q9Y5S8	NADPH oxidase 1 OS=Homo sapiens OX=9606 GN=NOX1 PE=1 SV=2	0.548	0.277	11	7	29	7	564	64.8	8.5	29.77	7	0	2.84641e+06	1
TRUE	Low	Master Protein	Q9NPH5	NADPH oxidase 4 OS=Homo sapiens OX=9606 GN=NOX4 PE=1 SV=2	0.878	0.035	10	4	4	4	578	66.9	8.68	6.08	4	0	202124	1
TRUE	Low	Master Protein	Q96PH1	NADPH oxidase 5 OS=Homo sapiens OX=9606 GN=NOX5 PE=1 SV=1	0.871	0.039	5	4	5	4	765	86.4	8.59	8.18	4	0	234300	1
TRUE	Low	Master Protein	Q86UR1	NADPH oxidase activator 1 OS=Homo sapiens OX=9606 GN=NOXA1 PE=1 SV=1	0.851	0.047	4	3	4	3	476	50.9	6.52	5.36	3	0	66350.6	1
TRUE	Low	Master Protein	Q8NFA2	NADPH oxidase organizer 1 OS=Homo sapiens OX=9606 GN=NOXO1 PE=1 SV=1	0.482	0.364	23	8	9	8	376	41.2	9.83	11.05	8	0	171647	1
TRUE	Low	Master Protein	Q6T4R5	Nance-Horan syndrome protein OS=Homo sapiens OX=9606 GN=NHS PE=1 SV=2	0.215	0.88	11	20	35	20	1651	179	6.86	41.35	20	0	2.70386e+06	1
TRUE	Low	Master Protein	O76036	Natural cytotoxicity triggering receptor 1 OS=Homo sapiens OX=9606 GN=NCR1 PE=1 SV=1	0.959	0.009	6	1	1	1	304	34.5	7.72	0	1	0	4374.52	1
TRUE	Low	Master Protein	O95944	Natural cytotoxicity triggering receptor 2 OS=Homo sapiens OX=9606 GN=NCR2 PE=1 SV=2	0.86	0.043	9	3	4	3	276	30.7	7.96	4.1	3	0	104401	1
TRUE	Low	Master Protein	Q9BZW8	Natural killer cell receptor 2B4 OS=Homo sapiens OX=9606 GN=CD244 PE=1 SV=2	0.929	0.018	13	4	5	4	370	41.6	8.98	2.62	4	0	1.77432e+06	1
TRUE	High	Master Protein	Q9Y2A7	Nck-associated protein 1 OS=Homo sapiens OX=9606 GN=NCKAP1 PE=1 SV=1	0	53.305	24	26	41	26	1128	128.7	6.62	97	26	0	1.16102e+06	1
TRUE	Low	Master Protein	P55160	Nck-associated protein 1-like OS=Homo sapiens OX=9606 GN=NCKAP1L PE=1 SV=3	0.804	0.066	9	9	10	9	1127	128.1	6.86	6.78	9	0	2.7257e+06	1
TRUE	Low	Master Protein	Q15223	Nectin-1 OS=Homo sapiens OX=9606 GN=NECTIN1 PE=1 SV=3	0.958	0.009	10	3	3	3	517	57.1	6.1	6.46	3	0	563142	1
TRUE	Medium	Master Protein	Q92692	Nectin-2 OS=Homo sapiens OX=9606 GN=NECTIN2 PE=1 SV=1	0.026	2.28	5	3	6	3	538	57.7	4.82	4.31	3	0	552900	1
TRUE	High	Master Protein	Q96NY8	Nectin-4 OS=Homo sapiens OX=9606 GN=NECTIN4 PE=1 SV=1	0.004	4.055	15	7	8	7	510	55.4	5.38	8.12	7	0	467215	1
TRUE	High	Master Protein	Q13564	NEDD8-activating enzyme E1 regulatory subunit OS=Homo sapiens OX=9606 GN=NAE1 PE=1 SV=1	0	33.093	30	16	22	16	534	60.2	5.4	56.24	16	0	3.12507e+06	1
TRUE	High	Master Protein	P18615	Negative elongation factor E OS=Homo sapiens OX=9606 GN=NELFE PE=1 SV=3	0.002	4.424	13	5	8	5	380	43.2	9.33	14.81	5	0	135577	1
TRUE	Low	Master Protein	Q92859	Neogenin OS=Homo sapiens OX=9606 GN=NEO1 PE=1 SV=2	0.598	0.232	10	13	15	13	1461	159.9	6.54	16.02	13	0	244395	1
TRUE	Low	Master Protein	O60500	Nephrin OS=Homo sapiens OX=9606 GN=NPHS1 PE=1 SV=1	0.609	0.215	10	12	16	12	1241	134.7	5.64	13.72	12	0	549860	1
TRUE	Medium	Master Protein	Q8NF91	Nesprin-1 OS=Homo sapiens OX=9606 GN=SYNE1 PE=1 SV=4	0.012	2.819	14	121	162	121	8797	1010.5	5.53	212.2	121	0	1.38373e+07	1
TRUE	High	Master Protein	Q8WXH0	Nesprin-2 OS=Homo sapiens OX=9606 GN=SYNE2 PE=1 SV=3	0	13.393	14	90	118	89	6885	795.9	5.36	175.28	90	1	5.79709e+06	1
TRUE	Low	Master Protein	P43146	Netrin receptor DCC OS=Homo sapiens OX=9606 GN=DCC PE=1 SV=2	0.824	0.058	6	10	10	10	1447	158.4	6.77	12.71	10	0	265163	1
TRUE	Low	Master Protein	Q6ZN44	Netrin receptor UNC5A OS=Homo sapiens OX=9606 GN=UNC5A PE=1 SV=3	0.75	0.096	9	5	7	5	842	92.9	6.79	10.76	5	0	101793	1
TRUE	Low	Master Protein	Q8IZJ1	Netrin receptor UNC5B OS=Homo sapiens OX=9606 GN=UNC5B PE=1 SV=2	0.817	0.061	10	9	9	9	945	103.6	6.02	7.52	9	0	114488	1
TRUE	Low	Master Protein	Q6UXZ4	Netrin receptor UNC5D OS=Homo sapiens OX=9606 GN=UNC5D PE=1 SV=1	0.831	0.054	11	8	10	8	953	105.8	6.06	12.03	8	0	596659	1
TRUE	Low	Master Protein	Q9HB63	Netrin-4 OS=Homo sapiens OX=9606 GN=NTN4 PE=1 SV=2	0.717	0.122	6	4	5	4	628	70	8.05	12.76	4	0	96862.8	1
TRUE	Low	Master Protein	Q9Y2I2	Netrin-G1 OS=Homo sapiens OX=9606 GN=NTNG1 PE=1 SV=3	0.908	0.026	4	2	2	2	539	60.5	6.27	3.68	2	0	5753.96	1
TRUE	Low	Master Protein	Q96CW9	Netrin-G2 OS=Homo sapiens OX=9606 GN=NTNG2 PE=1 SV=2	0.746	0.1	12	6	12	6	530	59.8	6.55	14.57	6	0	3.54612e+06	1
TRUE	Low	Master Protein	Q96SB3	Neurabin-2 OS=Homo sapiens OX=9606 GN=PPP1R9B PE=1 SV=3	0.493	0.345	22	16	17	16	817	89.3	4.97	22.47	16	0	458428	1
TRUE	Low	Master Protein	P13591	Neural cell adhesion molecule 1 OS=Homo sapiens OX=9606 GN=NCAM1 PE=1 SV=3	0.71	0.129	12	9	11	9	858	94.5	4.87	15.78	9	0	260909	1
TRUE	Medium	Master Protein	O15394	Neural cell adhesion molecule 2 OS=Homo sapiens OX=9606 GN=NCAM2 PE=1 SV=2	0.047	1.882	12	8	10	8	837	93	5.6	10.29	8	0	1.72467e+06	1
TRUE	Low	Master Protein	P32004	Neural cell adhesion molecule L1 OS=Homo sapiens OX=9606 GN=L1CAM PE=1 SV=2	0.585	0.241	14	16	19	16	1257	139.9	6.24	18.14	16	0	2.97023e+06	1
TRUE	Low	Master Protein	O00533	Neural cell adhesion molecule L1-like protein OS=Homo sapiens OX=9606 GN=CHL1 PE=1 SV=4	0.251	0.807	19	22	27	22	1208	135	5.76	35.06	22	0	1.40106e+06	1
TRUE	Low	Master Protein	Q9NQX5	Neural proliferation differentiation and control protein 1 OS=Homo sapiens OX=9606 GN=NPDC1 PE=1 SV=2	0.919	0.022	12	3	3	3	325	34.5	7.01	4.16	3	0	217416	1
TRUE	High	Master Protein	O00401	Neural Wiskott-Aldrich syndrome protein OS=Homo sapiens OX=9606 GN=WASL PE=1 SV=2	0.002	5.772	16	10	12	10	505	54.8	7.93	16.48	10	0	320477	1
TRUE	Low	Master Protein	Q9GZP1	Neurensin-2 OS=Homo sapiens OX=9606 GN=NRSN2 PE=1 SV=1	0.976	0	6	2	4	2	204	22	4.83	1.72	2	0	186578	1
TRUE	Low	Master Protein	Q9ULB1	Neurexin-1 OS=Homo sapiens OX=9606 GN=NRXN1 PE=1 SV=1	0.802	0.068	9	11	16	8	1477	161.8	5.9	13.56	11	1	197127	1
TRUE	Low	Master Protein	P58400	Neurexin-1-beta OS=Homo sapiens OX=9606 GN=NRXN1 PE=1 SV=3	0.941	0.015	6	2	2	1	472	50.4	8.13	5.13	2	0	11323.3	1
TRUE	Low	Master Protein	Q9P2S2	Neurexin-2 OS=Homo sapiens OX=9606 GN=NRXN2 PE=2 SV=1	0.58	0.247	9	15	30	9	1712	184.9	5.92	35.14	15	6	6.93994e+06	1
TRUE	Low	Master Protein	P58401	Neurexin-2-beta OS=Homo sapiens OX=9606 GN=NRXN2 PE=1 SV=1	0.836	0.053	10	6	7	1	666	70.9	6.38	10.6	6	0	25631.5	1
TRUE	Low	Master Protein	Q9Y4C0	Neurexin-3 OS=Homo sapiens OX=9606 GN=NRXN3 PE=1 SV=4	0.495	0.343	14	19	26	18	1643	180.5	5.54	26.13	19	1	1.01105e+06	1
TRUE	Low	Master Protein	Q8NFP9	Neurobeachin OS=Homo sapiens OX=9606 GN=NBEA PE=1 SV=3	0.224	0.857	9	25	52	24	2946	327.6	6.18	47.51	25	0	2.64085e+06	1
TRUE	High	Master Protein	Q6ZNJ1	Neurobeachin-like protein 2 OS=Homo sapiens OX=9606 GN=NBEAL2 PE=1 SV=2	0	8.381	8	22	30	22	2754	302.3	6.38	35.06	22	0	618341	1
TRUE	High	Master Protein	Q09666	Neuroblast differentiation-associated protein AHNAK OS=Homo sapiens OX=9606 GN=AHNAK PE=1 SV=2	0	831.428	72	267	513	267	5890	628.7	6.15	1404.25	267	0	2.96591e+07	1
TRUE	Low	Master Protein	O94856	Neurofascin OS=Homo sapiens OX=9606 GN=NFASC PE=1 SV=4	0.622	0.203	9	10	16	10	1347	149.9	6.65	27.48	10	0	2.7252e+06	1
TRUE	Low	Master Protein	P46531	Neurogenic locus notch homolog protein 1 OS=Homo sapiens OX=9606 GN=NOTCH1 PE=1 SV=4	0.584	0.243	5	10	14	9	2555	272.3	5.12	14.25	10	0	404227	1
TRUE	Low	Master Protein	Q04721	Neurogenic locus notch homolog protein 2 OS=Homo sapiens OX=9606 GN=NOTCH2 PE=1 SV=3	0.579	0.249	5	11	13	10	2471	265.2	5.14	7.92	11	1	362861	1
TRUE	Low	Master Protein	Q9UM47	Neurogenic locus notch homolog protein 3 OS=Homo sapiens OX=9606 GN=NOTCH3 PE=1 SV=2	0.094	1.411	7	15	20	14	2321	243.5	5.39	34.12	15	0	550632	1
TRUE	Low	Master Protein	Q99466	Neurogenic locus notch homolog protein 4 OS=Homo sapiens OX=9606 GN=NOTCH4 PE=1 SV=2	0.558	0.266	6	11	13	11	2003	209.5	5.73	15.25	11	0	233465	1
TRUE	Low	Master Protein	Q8N2Q7	Neuroligin-1 OS=Homo sapiens OX=9606 GN=NLGN1 PE=1 SV=3	0.743	0.101	3	3	3	3	863	96.3	6.39	0	3	0	736539	1
TRUE	Low	Master Protein	Q9NZ94	Neuroligin-3 OS=Homo sapiens OX=9606 GN=NLGN3 PE=1 SV=2	0.544	0.284	7	5	7	4	848	93.8	6.39	13.5	5	1	62938.7	1
TRUE	Low	Master Protein	Q8N0W4	Neuroligin-4, X-linked OS=Homo sapiens OX=9606 GN=NLGN4X PE=1 SV=1	0.493	0.344	7	5	6	4	816	91.9	6.21	6.07	5	0	73000.3	1
TRUE	High	Master Protein	Q9BYT8	Neurolysin, mitochondrial OS=Homo sapiens OX=9606 GN=NLN PE=1 SV=1	0.002	5.312	17	13	25	13	704	80.6	6.64	46.86	13	0	777979	1
TRUE	Low	Master Protein	P28336	Neuromedin-B receptor OS=Homo sapiens OX=9606 GN=NMBR PE=1 SV=2	0.887	0.032	13	3	3	3	390	43.4	8.66	6.52	3	0	49022.7	1
TRUE	Low	Master Protein	Q9GZQ4	Neuromedin-U receptor 2 OS=Homo sapiens OX=9606 GN=NMUR2 PE=1 SV=2	0.438	0.411	11	3	7	3	415	47.7	8.72	11.69	3	0	181998	1
TRUE	High	Master Protein	P84074	Neuron-specific calcium-binding protein hippocalcin OS=Homo sapiens OX=9606 GN=HPCA PE=1 SV=2	0.001	7.999	49	10	15	10	193	22.4	4.97	21.85	10	0	874844	1
TRUE	Low	Master Protein	P43681	Neuronal acetylcholine receptor subunit alpha-4 OS=Homo sapiens OX=9606 GN=CHRNA4 PE=1 SV=2	0.732	0.109	12	7	8	6	627	69.9	7.21	6.97	7	1	115698	1
TRUE	Low	Master Protein	Q05901	Neuronal acetylcholine receptor subunit beta-3 OS=Homo sapiens OX=9606 GN=CHRNB3 PE=2 SV=2	0.859	0.044	12	6	7	5	458	52.7	8.1	3.41	6	1	391923	1
TRUE	Low	Master Protein	P30926	Neuronal acetylcholine receptor subunit beta-4 OS=Homo sapiens OX=9606 GN=CHRNB4 PE=1 SV=2	0.667	0.165	12	5	5	5	498	56.3	8.35	9.66	5	0	56367.1	1
TRUE	Low	Master Protein	P62166	Neuronal calcium sensor 1 OS=Homo sapiens OX=9606 GN=NCS1 PE=1 SV=2	0.727	0.113	17	3	7	3	190	21.9	4.83	10	3	0	256681	1
TRUE	Low	Master Protein	Q92823	Neuronal cell adhesion molecule OS=Homo sapiens OX=9606 GN=NRCAM PE=1 SV=3	0.722	0.118	8	11	12	11	1304	143.8	5.66	12.45	11	0	750660	1
TRUE	Medium	Master Protein	Q7Z3B1	Neuronal growth regulator 1 OS=Homo sapiens OX=9606 GN=NEGR1 PE=1 SV=3	0.013	2.782	8	3	3	3	354	38.7	6.21	3.93	3	0	62284.2	1
TRUE	Low	Master Protein	P51674	Neuronal membrane glycoprotein M6-a OS=Homo sapiens OX=9606 GN=GPM6A PE=1 SV=2	0.878	0.035	4	1	2	1	278	31.2	5.27	4.08	1	0	11133.4	1
TRUE	Low	Master Protein	Q15818	Neuronal pentraxin-1 OS=Homo sapiens OX=9606 GN=NPTX1 PE=1 SV=2	0.752	0.095	17	7	9	7	432	47.1	6.55	18.59	7	0	319540	1
TRUE	Low	Master Protein	P42857	Neuronal vesicle trafficking-associated protein 1 OS=Homo sapiens OX=9606 GN=NSG1 PE=1 SV=1	0.978	0.003	15	3	3	3	185	20.9	5.72	4.22	3	0	64610.7	1
TRUE	Low	Master Protein	Q9Y5X5	Neuropeptide FF receptor 2 OS=Homo sapiens OX=9606 GN=NPFFR2 PE=1 SV=2	0.846	0.048	12	6	7	6	522	60.2	9.33	11.82	6	0	43144.7	1
TRUE	Low	Master Protein	Q6W5P4	Neuropeptide S receptor OS=Homo sapiens OX=9606 GN=NPSR1 PE=1 SV=1	0.964	0.008	12	2	2	2	371	42.7	8.34	0	2	0	143725	1
TRUE	Low	Master Protein	P25929	Neuropeptide Y receptor type 1 OS=Homo sapiens OX=9606 GN=NPY1R PE=1 SV=1	0.922	0.021	8	4	6	4	384	44.4	7.8	6.15	4	0	54844.1	1
TRUE	Low	Master Protein	P0DQD5	Neuropeptide Y receptor type 4-2 OS=Homo sapiens OX=9606 GN=NPY4R2 PE=3 SV=1	0.346	0.567	10	4	4	4	375	42.2	8.13	4.6	4	0	875379	1
TRUE	Low	Master Protein	Q15761	Neuropeptide Y receptor type 5 OS=Homo sapiens OX=9606 GN=NPY5R PE=2 SV=2	0.867	0.041	11	5	6	5	445	50.7	8.72	7.93	5	0	740398	1
TRUE	Low	Master Protein	Q8TDF5	Neuropilin and tolloid-like protein 1 OS=Homo sapiens OX=9606 GN=NETO1 PE=2 SV=2	0.374	0.519	7	5	11	5	533	60.2	7.02	10.92	5	0	349399	1
TRUE	High	Master Protein	O14786	Neuropilin-1 OS=Homo sapiens OX=9606 GN=NRP1 PE=1 SV=3	0.002	5.961	10	8	11	8	923	103.1	5.88	6.64	8	0	1.14246e+06	1
TRUE	High	Master Protein	Q9Y639	Neuroplastin OS=Homo sapiens OX=9606 GN=NPTN PE=1 SV=2	0	9.576	26	11	17	11	398	44.4	7.99	28.56	11	0	349540	1
TRUE	Low	Master Protein	P30989	Neurotensin receptor type 1 OS=Homo sapiens OX=9606 GN=NTSR1 PE=1 SV=2	0.785	0.076	14	4	6	4	418	46.2	9.35	12.25	4	0	555540	1
TRUE	Low	Master Protein	P56730	Neurotrypsin OS=Homo sapiens OX=9606 GN=PRSS12 PE=2 SV=2	0.721	0.118	12	12	16	12	875	97	8.03	19.35	12	0	380048	1
TRUE	High	Master Protein	Q15758	Neutral amino acid transporter B(0) OS=Homo sapiens OX=9606 GN=SLC1A5 PE=1 SV=2	0	16.21	18	7	9	7	541	56.6	5.48	25.01	7	0	146461	1
TRUE	Low	Master Protein	Q07837	Neutral and basic amino acid transport protein rBAT OS=Homo sapiens OX=9606 GN=SLC3A1 PE=1 SV=2	0.839	0.052	9	5	6	5	685	78.8	5.96	2.2	5	0	185260	1
TRUE	Low	Master Protein	Q9NR71	Neutral ceramidase OS=Homo sapiens OX=9606 GN=ASAH2 PE=1 SV=2	0.61	0.214	12	8	10	8	780	85.5	7.23	13.76	8	0	163433	1
TRUE	High	Master Protein	Q6PIU2	Neutral cholesterol ester hydrolase 1 OS=Homo sapiens OX=9606 GN=NCEH1 PE=1 SV=3	0	14.054	14	5	8	5	408	45.8	7.23	23.29	5	0	1.09925e+06	1
TRUE	High	Master Protein	P14598	Neutrophil cytosol factor 1 OS=Homo sapiens OX=9606 GN=NCF1 PE=1 SV=4	0.002	5.341	17	6	8	6	390	44.7	9.13	13.37	6	0	3.5539e+06	1
TRUE	High	Master Protein	P19878	Neutrophil cytosol factor 2 OS=Homo sapiens OX=9606 GN=NCF2 PE=1 SV=2	0	10.235	21	10	18	10	526	59.7	6.16	21.48	10	0	1.308e+06	1
TRUE	Medium	Master Protein	Q15080	Neutrophil cytosol factor 4 OS=Homo sapiens OX=9606 GN=NCF4 PE=1 SV=2	0.022	2.4	26	7	9	7	339	39	6.83	17.16	7	0	461047	1
TRUE	High	Master Protein	Q0ZGT2	Nexilin OS=Homo sapiens OX=9606 GN=NEXN PE=1 SV=1	0	9.242	19	16	19	16	675	80.6	5.33	21.02	16	0	469634	1
TRUE	Low	Master Protein	Q8NET5	NFAT activation molecule 1 OS=Homo sapiens OX=9606 GN=NFAM1 PE=1 SV=1	0.959	0.01	11	2	2	2	270	29.7	8.81	4.44	2	0	44160.6	1
TRUE	High	Master Protein	Q92542	Nicastrin OS=Homo sapiens OX=9606 GN=NCSTN PE=1 SV=2	0	12.984	12	9	17	9	709	78.4	5.99	32.59	9	0	601446	1
TRUE	High	Master Protein	P43490	Nicotinamide phosphoribosyltransferase OS=Homo sapiens OX=9606 GN=NAMPT PE=1 SV=1	0	36.591	40	17	30	17	491	55.5	7.15	71.75	17	0	2.10282e+06	1
TRUE	Low	Master Protein	Q9NPI5	Nicotinamide riboside kinase 2 OS=Homo sapiens OX=9606 GN=NMRK2 PE=1 SV=1	0.756	0.094	7	2	6	2	230	26	6.13	10.14	2	0	58987.3	1
TRUE	High	Master Protein	P14543	Nidogen-1 OS=Homo sapiens OX=9606 GN=NID1 PE=1 SV=3	0	33.654	16	16	19	16	1247	136.3	5.29	42.65	16	0	373948	1
TRUE	High	Master Protein	Q8N4C6	Ninein OS=Homo sapiens OX=9606 GN=NIN PE=1 SV=4	0.002	4.424	16	35	44	35	2090	243.1	5.03	68.01	35	0	2.67339e+06	1
TRUE	Low	Master Protein	Q9NZG7	Ninjurin-2 OS=Homo sapiens OX=9606 GN=NINJ2 PE=1 SV=1	0.89	0.031	36	4	4	4	142	15.7	9.52	6.42	4	0	113143	1
TRUE	Low	Master Protein	P29475	Nitric oxide synthase, brain OS=Homo sapiens OX=9606 GN=NOS1 PE=1 SV=2	0.341	0.587	14	16	21	16	1434	160.9	7.42	29.4	16	0	345844	1
TRUE	Low	Master Protein	P29474	Nitric oxide synthase, endothelial OS=Homo sapiens OX=9606 GN=NOS3 PE=1 SV=4	0.387	0.495	14	14	31	13	1203	133.2	7.27	52.63	14	1	2.25886e+06	1
TRUE	Low	Master Protein	P35228	Nitric oxide synthase, inducible OS=Homo sapiens OX=9606 GN=NOS2 PE=1 SV=2	0.613	0.21	14	14	16	13	1153	131	7.96	18.54	14	0	302526	1
TRUE	Low	Master Protein	P30414	NK-tumor recognition protein OS=Homo sapiens OX=9606 GN=NKTR PE=1 SV=2	0.329	0.608	16	28	35	28	1462	165.6	9.99	39.6	28	0	2.5326e+06	1
TRUE	Low	Master Protein	P26715	NKG2-A/NKG2-B type II integral membrane protein OS=Homo sapiens OX=9606 GN=KLRC1 PE=1 SV=2	0.859	0.044	15	3	8	2	233	26.3	8.24	3.73	3	2	1.23364e+06	1
TRUE	Low	Master Protein	P26718	NKG2-D type II integral membrane protein OS=Homo sapiens OX=9606 GN=KLRK1 PE=1 SV=1	0.829	0.056	3	1	1	1	216	25.3	8.21	1.62	1	0	51135.8	1
TRUE	Low	Master Protein	Q86UT6	NLR family member X1 OS=Homo sapiens OX=9606 GN=NLRX1 PE=1 SV=1	0.677	0.155	14	12	24	12	975	107.5	7.37	28.77	12	0	2.06118e+06	1
TRUE	Low	Master Protein	Q6X4W1	NMDA receptor synaptonuclear signaling and neuronal migration factor OS=Homo sapiens OX=9606 GN=NSMF PE=1 SV=1	0.34	0.584	15	10	14	10	530	60.1	9.07	18.61	10	0	975603	1
TRUE	Low	Master Protein	O95897	Noelin-2 OS=Homo sapiens OX=9606 GN=OLFM2 PE=1 SV=2	0.862	0.043	20	5	5	5	454	51.4	7.94	3.34	5	0	213357	1
TRUE	Low	Master Protein	Q9HCG7	Non-lysosomal glucosylceramidase OS=Homo sapiens OX=9606 GN=GBA2 PE=1 SV=2	0.589	0.24	10	7	12	7	927	104.6	5.92	23.29	7	0	1.92844e+06	1
TRUE	High	Master Protein	Q8IVI9	Nostrin OS=Homo sapiens OX=9606 GN=NOSTRIN PE=1 SV=2	0.002	5.444	27	14	20	14	506	57.6	8.97	36.41	14	0	1.32719e+06	1
TRUE	High	Master Protein	O15118	NPC intracellular cholesterol transporter 1 OS=Homo sapiens OX=9606 GN=NPC1 PE=1 SV=2	0	9.609	7	8	9	8	1278	142.1	5.36	21.95	8	0	168890	1
TRUE	Low	Master Protein	Q9UHC9	NPC1-like intracellular cholesterol transporter 1 OS=Homo sapiens OX=9606 GN=NPC1L1 PE=1 SV=2	0.802	0.067	4	5	6	5	1359	148.6	6.35	8.66	5	0	70855.7	1
TRUE	Low	Master Protein	Q9NXR1	Nuclear distribution protein nudE homolog 1 OS=Homo sapiens OX=9606 GN=NDE1 PE=1 SV=3	0.747	0.099	18	4	7	4	335	37.7	5.15	16.51	4	0	786905	1
TRUE	Low	Master Protein	Q16236	Nuclear factor erythroid 2-related factor 2 OS=Homo sapiens OX=9606 GN=NFE2L2 PE=1 SV=3	0.98	0.001	7	3	3	3	605	67.8	4.78	1.65	3	0	212869	1
TRUE	High	Master Protein	Q14980	Nuclear mitotic apparatus protein 1 OS=Homo sapiens OX=9606 GN=NUMA1 PE=1 SV=2	0	143.095	35	75	104	73	2115	238.1	5.78	239.44	75	2	2.05033e+07	1
TRUE	Low	Master Protein	Q15788	Nuclear receptor coactivator 1 OS=Homo sapiens OX=9606 GN=NCOA1 PE=1 SV=3	0.746	0.1	6	8	11	7	1441	156.7	6.2	20.97	8	0	484641	1
TRUE	Low	Master Protein	P80303	Nucleobindin-2 OS=Homo sapiens OX=9606 GN=NUCB2 PE=1 SV=3	0.158	1.095	12	5	6	5	420	50.2	5.12	11.24	5	0	149100	1
TRUE	Low	Master Protein	Q9BTX1	Nucleoporin NDC1 OS=Homo sapiens OX=9606 GN=NDC1 PE=1 SV=2	0.379	0.513	11	7	8	7	674	76.3	9.09	14.33	7	0	179202	1
TRUE	High	Master Protein	Q8NFH5	Nucleoporin NUP35 OS=Homo sapiens OX=9606 GN=NUP35 PE=1 SV=1	0	18.922	26	6	7	6	326	34.8	9.09	21.21	6	0	492956	1
TRUE	Low	Master Protein	Q9Y239	Nucleotide-binding oligomerization domain-containing protein 1 OS=Homo sapiens OX=9606 GN=NOD1 PE=1 SV=1	0.68	0.152	8	6	6	6	953	107.6	7.11	11.09	6	0	61371.7	1
TRUE	Low	Master Protein	Q9HC29	Nucleotide-binding oligomerization domain-containing protein 2 OS=Homo sapiens OX=9606 GN=NOD2 PE=1 SV=1	0.164	1.072	10	12	24	11	1040	115.2	6.76	36.81	12	1	568691	1
TRUE	Low	Master Protein	Q8N912	Nutritionally-regulated adipose and cardiac enriched protein homolog OS=Homo sapiens OX=9606 GN=NRAC PE=1 SV=1	0.888	0.032	12	2	2	2	160	18	11.21	5.33	2	0	5948.06	1
TRUE	High	Master Protein	Q5VST9	Obscurin OS=Homo sapiens OX=9606 GN=OBSCN PE=1 SV=3	0.008	3.678	9	75	105	75	7968	867.9	5.99	141.76	75	0	6.87028e+06	1
TRUE	High	Master Protein	Q6UX06	Olfactomedin-4 OS=Homo sapiens OX=9606 GN=OLFM4 PE=1 SV=1	0.002	4.85	13	6	6	6	510	57.2	5.69	14.75	6	0	108983	1
TRUE	Low	Master Protein	Q9H208	Olfactory receptor 10A2 OS=Homo sapiens OX=9606 GN=OR10A2 PE=2 SV=2	0.84	0.051	3	1	5	1	303	33.8	8.85	11.76	1	0	57248.9	1
TRUE	Low	Master Protein	Q8NGE5	Olfactory receptor 10A7 OS=Homo sapiens OX=9606 GN=OR10A7 PE=3 SV=1	0.197	0.954	5	2	2	2	316	35.7	8.46	2.62	2	0	187395	1
TRUE	Low	Master Protein	Q8NH19	Olfactory receptor 10AG1 OS=Homo sapiens OX=9606 GN=OR10AG1 PE=1 SV=1	0.952	0.012	11	2	2	2	301	34.1	8.78	0	2	0	18454.4	1
TRUE	Low	Master Protein	Q8NGQ4	Olfactory receptor 10Q1 OS=Homo sapiens OX=9606 GN=OR10Q1 PE=2 SV=1	0.964	0.008	3	1	1	1	319	35.6	7.85	2.04	1	0	2093.61	1
TRUE	Low	Master Protein	Q8NGY0	Olfactory receptor 10X1 OS=Homo sapiens OX=9606 GN=OR10X1 PE=3 SV=2	0.665	0.168	8	3	3	3	326	36.4	8.15	4.1	3	0	31524.1	1
TRUE	Low	Master Protein	Q8NH07	Olfactory receptor 11H2 OS=Homo sapiens OX=9606 GN=OR11H2 PE=3 SV=1	0.931	0.018	6	2	2	1	326	36.5	8.02	1.91	2	0	61810.1	1
TRUE	Low	Master Protein	Q8NGS4	Olfactory receptor 13F1 OS=Homo sapiens OX=9606 GN=OR13F1 PE=2 SV=1	0.856	0.046	9	4	5	4	319	35.6	8.63	7.61	4	0	44498.8	1
TRUE	Low	Master Protein	Q8NGZ3	Olfactory receptor 13G1 OS=Homo sapiens OX=9606 GN=OR13G1 PE=2 SV=1	0.88	0.034	7	3	6	3	307	34.6	8.22	3.9	3	0	337340	1
TRUE	Low	Master Protein	Q8NG92	Olfactory receptor 13H1 OS=Homo sapiens OX=9606 GN=OR13H1 PE=2 SV=1	0.757	0.093	9	3	24	3	308	34.5	9.04	28.82	3	0	9.17523e+06	1
TRUE	Low	Master Protein	Q8NHC5	Olfactory receptor 14A16 OS=Homo sapiens OX=9606 GN=OR14A16 PE=3 SV=1	0.949	0.013	5	1	1	1	309	34.3	8.1	2.28	1	0		1
TRUE	Low	Master Protein	Q96R54	Olfactory receptor 14A2 OS=Homo sapiens OX=9606 GN=OR14A2 PE=3 SV=2	0.891	0.03	13	2	3	2	314	34.8	8.32	4.53	2	0	36162.7	1
TRUE	Low	Master Protein	Q9UGF5	Olfactory receptor 14J1 OS=Homo sapiens OX=9606 GN=OR14J1 PE=2 SV=1	0.962	0	6	1	1	1	321	35.9	8.59	0	1	0		1
TRUE	Low	Master Protein	Q8NGZ2	Olfactory receptor 14K1 OS=Homo sapiens OX=9606 GN=OR14K1 PE=3 SV=2	0.749	0.098	5	3	3	3	314	34.8	8.41	4.53	3	0	63718.6	1
TRUE	Low	Master Protein	P34982	Olfactory receptor 1D2 OS=Homo sapiens OX=9606 GN=OR1D2 PE=1 SV=2	0.4	0.473	17	5	11	5	312	35.2	8.81	11.44	5	0	1.01288e+06	1
TRUE	Low	Master Protein	P47884	Olfactory receptor 1D4 OS=Homo sapiens OX=9606 GN=OR1D4 PE=3 SV=3	0.708	0.129	7	2	5	2	311	35.2	8.02	6.86	2	0	180340	1
TRUE	Low	Master Protein	P47887	Olfactory receptor 1E2 OS=Homo sapiens OX=9606 GN=OR1E2 PE=2 SV=2	0.77	0.086	13	2	3	2	323	36.4	7.72	4.21	2	0	36420.3	1
TRUE	Low	Master Protein	P47890	Olfactory receptor 1G1 OS=Homo sapiens OX=9606 GN=OR1G1 PE=2 SV=2	0.977	0.004	2	1	1	1	313	34.9	6.99	0	1	0	1086.76	1
TRUE	Low	Master Protein	Q8NH94	Olfactory receptor 1L1 OS=Homo sapiens OX=9606 GN=OR1L1 PE=3 SV=3	0.952	0.013	7	3	3	2	360	41	8.7	1.67	3	0	1.28009e+06	1
TRUE	Low	Master Protein	Q8NH93	Olfactory receptor 1L3 OS=Homo sapiens OX=9606 GN=OR1L3 PE=1 SV=1	0.98	0.001	8	2	2	1	324	36.6	9.2	0	2	0	2437.43	1
TRUE	Low	Master Protein	Q8NGA1	Olfactory receptor 1M1 OS=Homo sapiens OX=9606 GN=OR1M1 PE=2 SV=1	0.859	0.045	12	4	7	4	313	34.8	8.91	8.76	4	0	84500.7	1
TRUE	Low	Master Protein	Q8NGE2	Olfactory receptor 2AP1 OS=Homo sapiens OX=9606 GN=OR2AP1 PE=3 SV=1	0.929	0.018	3	1	1	1	309	34.9	8.35	2.46	1	0	2546.55	1
TRUE	Low	Master Protein	A6NND4	Olfactory receptor 2AT4 OS=Homo sapiens OX=9606 GN=OR2AT4 PE=1 SV=1	0.958	0.01	3	1	1	1	320	35.5	6.7	2.22	1	0	21285.7	1
TRUE	Low	Master Protein	Q5JQS5	Olfactory receptor 2B11 OS=Homo sapiens OX=9606 GN=OR2B11 PE=2 SV=1	0.967	0.008	4	1	1	1	317	35.3	8.85	2.12	1	0	55301.6	1
TRUE	Low	Master Protein	P58173	Olfactory receptor 2B6 OS=Homo sapiens OX=9606 GN=OR2B6 PE=2 SV=1	0.981	0	12	2	2	2	313	35.4	8.31	0	2	0	10885	1
TRUE	Low	Master Protein	Q9H210	Olfactory receptor 2D2 OS=Homo sapiens OX=9606 GN=OR2D2 PE=2 SV=4	0.921	0.021	11	4	4	4	308	34.1	9.13	1.92	4	0	435516	1
TRUE	Low	Master Protein	Q13607	Olfactory receptor 2F1 OS=Homo sapiens OX=9606 GN=OR2F1 PE=2 SV=2	0.916	0.022	10	2	2	2	317	35.3	8.32	2.02	2	0	6185.09	1
TRUE	Low	Master Protein	O95006	Olfactory receptor 2F2 OS=Homo sapiens OX=9606 GN=OR2F2 PE=2 SV=1	0.77	0.086	10	3	4	3	317	35.3	8.32	7.13	3	0	63814.1	1
TRUE	Low	Master Protein	Q5TZ20	Olfactory receptor 2G6 OS=Homo sapiens OX=9606 GN=OR2G6 PE=1 SV=1	0.96	0	5	1	1	1	316	34.9	8.5	2.64	1	0	9719.52	1
TRUE	Low	Master Protein	Q9GZK4	Olfactory receptor 2H1 OS=Homo sapiens OX=9606 GN=OR2H1 PE=2 SV=1	0.954	0	3	2	2	2	316	35.3	8.72	2.14	2	0	241797	1
TRUE	Low	Master Protein	Q8N349	Olfactory receptor 2L13 OS=Homo sapiens OX=9606 GN=OR2L13 PE=2 SV=1	0.955	0	10	1	2	1	312	35.6	8.87	0	1	0	1619.43	1
TRUE	Low	Master Protein	Q8NG80	Olfactory receptor 2L5 OS=Homo sapiens OX=9606 GN=OR2L5 PE=3 SV=1	0.972	0	14	3	3	2	312	35.6	8.6	0	3	0	42991.7	1
TRUE	Low	Master Protein	Q96R28	Olfactory receptor 2M2 OS=Homo sapiens OX=9606 GN=OR2M2 PE=3 SV=2	0.903	0.027	5	2	3	1	347	39.2	7.37	0	2	1	103737	1
TRUE	Low	Master Protein	Q9NQN1	Olfactory receptor 2S2 OS=Homo sapiens OX=9606 GN=OR2S2 PE=2 SV=2	0.976	0.005	7	2	2	2	319	35.1	8.1	0	2	0	1.17656e+06	1
TRUE	Low	Master Protein	O43869	Olfactory receptor 2T1 OS=Homo sapiens OX=9606 GN=OR2T1 PE=3 SV=3	0.511	0.323	12	4	6	4	369	42	8.38	5.38	4	0	259593	1
TRUE	Low	Master Protein	Q8NG77	Olfactory receptor 2T12 OS=Homo sapiens OX=9606 GN=OR2T12 PE=3 SV=1	0.977	0	8	2	2	1	320	35.9	8.65	0	2	0		1
TRUE	Low	Master Protein	Q8NGX1	Olfactory receptor 2T34 OS=Homo sapiens OX=9606 GN=OR2T34 PE=2 SV=1	0.95	0.013	3	2	2	1	318	35.7	8.35	0	2	0	9952.22	1
TRUE	Low	Master Protein	Q6IEZ7	Olfactory receptor 2T5 OS=Homo sapiens OX=9606 GN=OR2T5 PE=2 SV=1	0.802	0.068	13	5	6	1	315	35.6	8.4	8	5	0	14106.4	1
TRUE	Low	Master Protein	P0C7T2	Olfactory receptor 2T7 OS=Homo sapiens OX=9606 GN=OR2T7 PE=3 SV=1	0.957	0	3	1	1	1	308	34.3	8.22	0	1	0	15130.5	1
TRUE	Low	Master Protein	A6NH00	Olfactory receptor 2T8 OS=Homo sapiens OX=9606 GN=OR2T8 PE=3 SV=1	0.974	0	6	2	2	1	312	34.6	8.31	0	2	0	20949.3	1
TRUE	Low	Master Protein	P47888	Olfactory receptor 3A3 OS=Homo sapiens OX=9606 GN=OR3A3 PE=2 SV=3	0.791	0.074	10	2	2	1	321	34.9	7.36	0	2	0		1
TRUE	Low	Master Protein	Q6IF82	Olfactory receptor 4A47 OS=Homo sapiens OX=9606 GN=OR4A47 PE=3 SV=2	0.968	0	6	2	2	2	309	34.7	8.46	1.98	2	0	6133.72	1
TRUE	Low	Master Protein	Q96R67	Olfactory receptor 4C12 OS=Homo sapiens OX=9606 GN=OR4C12 PE=2 SV=2	0.865	0.042	9	4	4	4	309	34.5	8.34	4.45	4	0	412577	1
TRUE	Low	Master Protein	Q8NH72	Olfactory receptor 4C6 OS=Homo sapiens OX=9606 GN=OR4C6 PE=2 SV=1	0.835	0.053	9	3	10	3	309	34.5	8.13	12.17	3	0	358525	1
TRUE	Low	Master Protein	Q8NGI6	Olfactory receptor 4D10 OS=Homo sapiens OX=9606 GN=OR4D10 PE=2 SV=1	0.688	0.149	9	3	5	3	311	35.3	8.81	3.65	3	0	637378	1
TRUE	Low	Master Protein	P58180	Olfactory receptor 4D2 OS=Homo sapiens OX=9606 GN=OR4D2 PE=2 SV=1	0.891	0.03	11	3	3	3	307	34.9	8.85	7.14	3	0	25595.6	1
TRUE	Low	Master Protein	Q8NGJ1	Olfactory receptor 4D6 OS=Homo sapiens OX=9606 GN=OR4D6 PE=2 SV=1	0.705	0.133	17	5	5	5	314	35.9	8.44	3.77	5	0	5.06731e+06	1
TRUE	Low	Master Protein	Q8NGE8	Olfactory receptor 4D9 OS=Homo sapiens OX=9606 GN=OR4D9 PE=3 SV=3	0.872	0.039	7	2	2	2	314	35.6	8.81	4.1	2	0	92552.5	1
TRUE	Low	Master Protein	Q8NH41	Olfactory receptor 4K15 OS=Homo sapiens OX=9606 GN=OR4K15 PE=2 SV=2	0.71	0.129	7	3	3	3	348	39.1	8.87	4.17	3	0	116750	1
TRUE	Low	Master Protein	Q8NGC6	Olfactory receptor 4K17 OS=Homo sapiens OX=9606 GN=OR4K17 PE=3 SV=3	0.924	0.02	3	2	5	2	315	35.3	8.72	5.79	2	0	271945	1
TRUE	Low	Master Protein	Q8NGD2	Olfactory receptor 4K2 OS=Homo sapiens OX=9606 GN=OR4K2 PE=2 SV=1	0.967	0.008	3	1	1	1	314	35.3	7.66	1.95	1	0	41745.9	1
TRUE	Low	Master Protein	Q8NGB6	Olfactory receptor 4M2 OS=Homo sapiens OX=9606 GN=OR4M2 PE=2 SV=2	0.594	0.235	8	3	7	2	313	35.4	7.52	8.68	3	0	2.99081e+06	1
TRUE	Low	Master Protein	Q8N0Y3	Olfactory receptor 4N4 OS=Homo sapiens OX=9606 GN=OR4N4 PE=2 SV=2	0.903	0.027	6	2	2	2	316	35.7	8.7	3.88	2	0	287742	1
TRUE	Low	Master Protein	Q8NGL7	Olfactory receptor 4P4 OS=Homo sapiens OX=9606 GN=OR4P4 PE=3 SV=1	0.876	0.036	9	3	10	3	312	35.8	8.4	18.05	3	0	1.00681e+07	1
TRUE	Low	Master Protein	Q8NGB4	Olfactory receptor 4S1 OS=Homo sapiens OX=9606 GN=OR4S1 PE=3 SV=1	0.964	0.008	3	1	1	1	309	34.8	8.7	0	1	0	12884.3	1
TRUE	Low	Master Protein	Q8NH64	Olfactory receptor 51A7 OS=Homo sapiens OX=9606 GN=OR51A7 PE=2 SV=1	0.899	0.029	5	2	3	1	312	35.1	8.85	1.93	2	1	495543	1
TRUE	Low	Master Protein	Q9Y5P0	Olfactory receptor 51B4 OS=Homo sapiens OX=9606 GN=OR51B4 PE=2 SV=3	0.772	0.083	11	2	3	2	310	34.9	8.09	7.72	2	0	622019	1
TRUE	Low	Master Protein	Q9H339	Olfactory receptor 51B5 OS=Homo sapiens OX=9606 GN=OR51B5 PE=2 SV=2	0.916	0.023	5	2	3	1	312	35.2	8.31	1.73	2	0	294079	1
TRUE	Low	Master Protein	Q9H340	Olfactory receptor 51B6 OS=Homo sapiens OX=9606 GN=OR51B6 PE=3 SV=2	0.552	0.274	22	5	7	5	312	35.2	9.04	7.41	5	0	38632.8	1
TRUE	Low	Master Protein	Q8TCB6	Olfactory receptor 51E1 OS=Homo sapiens OX=9606 GN=OR51E1 PE=1 SV=1	0.936	0.017	9	2	2	2	317	35.2	8.4	1.87	2	0	1624.36	1
TRUE	Low	Master Protein	Q8NGK0	Olfactory receptor 51G2 OS=Homo sapiens OX=9606 GN=OR51G2 PE=2 SV=1	0.917	0.024	4	2	2	1	314	35	8.59	1.73	2	1	32754.7	1
TRUE	Low	Master Protein	Q8NH63	Olfactory receptor 51H1 OS=Homo sapiens OX=9606 GN=OR51H1 PE=3 SV=1	0.684	0.151	11	3	3	3	302	33.7	8.7	6.37	3	0	6102.22	1
TRUE	Low	Master Protein	Q9H344	Olfactory receptor 51I2 OS=Homo sapiens OX=9606 GN=OR51I2 PE=2 SV=1	0.938	0.016	4	2	3	2	312	35	8.68	0	2	0	4434.86	1
TRUE	Low	Master Protein	Q8NGJ8	Olfactory receptor 51S1 OS=Homo sapiens OX=9606 GN=OR51S1 PE=2 SV=1	0.92	0.022	7	3	5	3	323	35.3	8.88	7.52	3	0	71690.7	1
TRUE	Low	Master Protein	Q8NGF0	Olfactory receptor 52B6 OS=Homo sapiens OX=9606 GN=OR52B6 PE=3 SV=3	0.916	0.023	5	1	1	1	335	36.9	8.28	2.28	1	0	4562.49	1
TRUE	Low	Master Protein	Q8NGK6	Olfactory receptor 52I1 OS=Homo sapiens OX=9606 GN=OR52I1 PE=3 SV=2	0.898	0.028	4	2	3	2	324	35.4	7.49	7.64	2	0	67095.4	1
TRUE	Low	Master Protein	Q8NGK3	Olfactory receptor 52K2 OS=Homo sapiens OX=9606 GN=OR52K2 PE=2 SV=2	0.917	0.023	6	2	6	2	314	34.9	8.47	9.32	2	0	118289	1
TRUE	Low	Master Protein	Q8NGH7	Olfactory receptor 52L1 OS=Homo sapiens OX=9606 GN=OR52L1 PE=1 SV=4	0.963	0	2	1	1	1	329	36.2	8.27	0	1	0	28769.7	1
TRUE	Low	Master Protein	P0C628	Olfactory receptor 5AC1 OS=Homo sapiens OX=9606 GN=OR5AC1 PE=3 SV=1	0.802	0.068	5	1	2	1	307	34.7	9.04	2.36	1	0	14149.3	1
TRUE	Low	Master Protein	P0C617	Olfactory receptor 5AL1 OS=Homo sapiens OX=9606 GN=OR5AL1 PE=3 SV=2	0.204	0.907	13	3	4	3	329	36.9	7.59	6.09	3	0	75290.3	1
TRUE	Low	Master Protein	Q96R08	Olfactory receptor 5B12 OS=Homo sapiens OX=9606 GN=OR5B12 PE=2 SV=2	0.883	0.033	10	2	2	2	314	35.2	7.02	3.37	2	0	33927.1	1
TRUE	Low	Master Protein	A6NKK0	Olfactory receptor 5H1 OS=Homo sapiens OX=9606 GN=OR5H1 PE=1 SV=1	0.958	0.009	3	1	1	1	313	35.4	8.54	2.28	1	0	71495.5	1
TRUE	Low	Master Protein	A6NHG9	Olfactory receptor 5H14 OS=Homo sapiens OX=9606 GN=OR5H14 PE=2 SV=1	0.942	0.015	6	2	4	2	310	35.1	8.47	7.11	2	0	212085	1
TRUE	Low	Master Protein	A6NET4	Olfactory receptor 5K3 OS=Homo sapiens OX=9606 GN=OR5K3 PE=3 SV=1	0.832	0.054	10	5	7	5	321	36.7	8.02	10.06	5	0	46398.3	1
TRUE	Low	Master Protein	Q8NGP3	Olfactory receptor 5M9 OS=Homo sapiens OX=9606 GN=OR5M9 PE=3 SV=1	0.867	0.041	3	1	1	1	310	35.1	8.37	0	1	0	24567	1
TRUE	Low	Master Protein	Q8NGG3	Olfactory receptor 5T3 OS=Homo sapiens OX=9606 GN=OR5T3 PE=3 SV=3	0.878	0.035	14	5	5	5	340	38.3	8.09	7.88	5	0	78297.9	1
TRUE	Low	Master Protein	Q96RD1	Olfactory receptor 6C1 OS=Homo sapiens OX=9606 GN=OR6C1 PE=1 SV=2	0.957	0.012	5	2	2	2	312	35.6	8.82	0	2	0	35898.3	1
TRUE	Low	Master Protein	A6NF89	Olfactory receptor 6C6 OS=Homo sapiens OX=9606 GN=OR6C6 PE=3 SV=1	0.963	0.008	4	1	2	1	314	35.9	8.7	4.1	1	0	43577.3	1
TRUE	Low	Master Protein	A6NDL8	Olfactory receptor 6C68 OS=Homo sapiens OX=9606 GN=OR6C68 PE=3 SV=2	0.963	0.008	7	1	1	1	312	35.3	8.73	3.06	1	0	644063	1
TRUE	Low	Master Protein	Q8NGC5	Olfactory receptor 6J1 OS=Homo sapiens OX=9606 GN=OR6J1 PE=3 SV=1	0.942	0.015	5	3	3	3	347	38.7	8.47	1.99	3	0	272810	1
TRUE	Low	Master Protein	Q8NH40	Olfactory receptor 6S1 OS=Homo sapiens OX=9606 GN=OR6S1 PE=3 SV=2	0.929	0.019	9	3	5	3	331	36.1	8.32	0	3	0	28684.8	1
TRUE	Low	Master Protein	O76100	Olfactory receptor 7A10 OS=Homo sapiens OX=9606 GN=OR7A10 PE=3 SV=1	0.847	0.047	7	3	4	1	309	34.4	7.87	0	3	0	15427	1
TRUE	Medium	Master Protein	O14581	Olfactory receptor 7A17 OS=Homo sapiens OX=9606 GN=OR7A17 PE=1 SV=1	0.019	2.51	10	5	12	3	309	34	6.95	17.17	5	2	336811	1
TRUE	Low	Master Protein	Q15622	Olfactory receptor 7A5 OS=Homo sapiens OX=9606 GN=OR7A5 PE=2 SV=2	0.662	0.169	8	2	5	2	319	35.6	8.07	10.76	2	0	94098.1	1
TRUE	Low	Master Protein	O76099	Olfactory receptor 7C1 OS=Homo sapiens OX=9606 GN=OR7C1 PE=2 SV=1	0.429	0.423	8	3	5	3	320	35.5	7.61	10.81	3	0	133511	1
TRUE	Low	Master Protein	O60412	Olfactory receptor 7C2 OS=Homo sapiens OX=9606 GN=OR7C2 PE=1 SV=4	0.893	0.029	6	2	3	2	319	35.3	7.8	4.08	2	0	81790.3	1
TRUE	Low	Master Protein	Q8NG98	Olfactory receptor 7D4 OS=Homo sapiens OX=9606 GN=OR7D4 PE=1 SV=1	0.888	0.032	5	2	3	2	312	34.4	7.37	3.69	2	0	93921.3	1
TRUE	Low	Master Protein	Q8NGA0	Olfactory receptor 7G1 OS=Homo sapiens OX=9606 GN=OR7G1 PE=3 SV=2	0.859	0.043	14	2	2	2	311	34.8	8.44	1.96	2	0	18568.1	1
TRUE	Low	Master Protein	Q8NGG7	Olfactory receptor 8A1 OS=Homo sapiens OX=9606 GN=OR8A1 PE=2 SV=2	0.962	0.008	5	1	1	1	326	36.4	8.37	0	1	0	125005	1
TRUE	Low	Master Protein	Q8NGG6	Olfactory receptor 8B12 OS=Homo sapiens OX=9606 GN=OR8B12 PE=2 SV=1	0.95	0.013	3	1	1	1	310	34.3	8.18	0	1	0	60995.7	1
TRUE	Low	Master Protein	Q96RC9	Olfactory receptor 8B4 OS=Homo sapiens OX=9606 GN=OR8B4 PE=2 SV=2	0.975	0	3	1	1	1	309	34.4	7.01	0	1	0	106948	1
TRUE	Low	Master Protein	Q8NGG0	Olfactory receptor 8J3 OS=Homo sapiens OX=9606 GN=OR8J3 PE=3 SV=1	0.85	0.047	10	4	4	3	315	35.5	8.29	3.87	4	0	36053.2	1
TRUE	Low	Master Protein	Q8NGG5	Olfactory receptor 8K1 OS=Homo sapiens OX=9606 GN=OR8K1 PE=2 SV=1	0.957	0.01	5	2	2	2	319	36.6	9.06	2.31	2	0	68162.7	1
TRUE	Low	Master Protein	P0C7N5	Olfactory receptor 8U9 OS=Homo sapiens OX=9606 GN=OR8U9 PE=3 SV=1	0.92	0.022	12	4	4	3	309	35	8.07	0	4	1	83604.6	1
TRUE	Low	Master Protein	Q8NGQ1	Olfactory receptor 9G4 OS=Homo sapiens OX=9606 GN=OR9G4 PE=3 SV=2	0.951	0.013	2	1	1	1	327	36.3	7.99	0	1	0		1
TRUE	Low	Master Protein	Q8NGQ6	Olfactory receptor 9I1 OS=Homo sapiens OX=9606 GN=OR9I1 PE=3 SV=1	0.942	0.015	8	4	5	4	314	34.9	8.7	0	4	0	3.65822e+06	1
TRUE	Low	Master Protein	P23515	Oligodendrocyte-myelin glycoprotein OS=Homo sapiens OX=9606 GN=OMG PE=1 SV=2	0.77	0.086	18	6	10	6	440	49.6	7.94	18.15	6	0	82338.8	1
TRUE	Low	Master Protein	Q99650	Oncostatin-M-specific receptor subunit beta OS=Homo sapiens OX=9606 GN=OSMR PE=1 SV=1	0.768	0.088	7	5	5	5	979	110.4	5.82	8.56	5	0	146734	1
TRUE	Low	Master Protein	Q14982	Opioid-binding protein/cell adhesion molecule OS=Homo sapiens OX=9606 GN=OPCML PE=1 SV=1	0.828	0.057	17	5	5	5	345	38	6.87	7.92	5	0	877368	1
TRUE	Low	Master Protein	Q9H1Y3	Opsin-3 OS=Homo sapiens OX=9606 GN=OPN3 PE=1 SV=1	0.599	0.226	14	5	6	5	402	44.8	9.14	5.82	5	0	289495	1
TRUE	Low	Master Protein	O43613	Orexin receptor type 1 OS=Homo sapiens OX=9606 GN=HCRTR1 PE=1 SV=2	0.172	1.049	5	2	2	2	425	47.5	9.1	4.36	2	0	52913	1
TRUE	Low	Master Protein	O43614	Orexin receptor type 2 OS=Homo sapiens OX=9606 GN=HCRTR2 PE=1 SV=2	0.957	0.01	5	2	2	2	444	50.7	8.68	2.92	2	0	76045.9	1
TRUE	Low	Master Protein	Q86UW2	Organic solute transporter subunit beta OS=Homo sapiens OX=9606 GN=SLC51B PE=1 SV=2	0.981	0	23	2	2	2	128	14.3	4.63	1.75	2	0	8120.19	1
TRUE	Low	Master Protein	Q9GZN6	Orphan sodium- and chloride-dependent neurotransmitter transporter NTT5 OS=Homo sapiens OX=9606 GN=SLC6A16 PE=2 SV=1	0.625	0.201	6	4	7	4	736	82.1	8.27	13.25	4	0	404649	1
TRUE	Low	Master Protein	Q7RTW8	Otoancorin OS=Homo sapiens OX=9606 GN=OTOA PE=1 SV=1	0.071	1.65	5	7	14	6	1153	128.5	5.82	15.49	7	0	236570	1
TRUE	Low	Master Protein	Q9HC10	Otoferlin OS=Homo sapiens OX=9606 GN=OTOF PE=1 SV=3	0.374	0.52	10	21	35	21	1997	226.6	5.69	36.45	21	0	2.53195e+06	1
TRUE	Low	Master Protein	Q6ZRI0	Otogelin OS=Homo sapiens OX=9606 GN=OTOG PE=1 SV=3	0.732	0.109	5	12	13	12	2925	314.6	5.91	9.81	12	0	283227	1
TRUE	Low	Master Protein	Q2M2E3	Outer dense fiber protein 4 OS=Homo sapiens OX=9606 GN=ODF4 PE=1 SV=2	0.886	0.033	11	2	2	2	257	29.2	7.21	2.68	2	0	7456.38	1
TRUE	Low	Master Protein	Q15743	Ovarian cancer G-protein coupled receptor 1 OS=Homo sapiens OX=9606 GN=GPR68 PE=1 SV=1	0.958	0.009	5	1	1	1	365	41.1	7.72	2.89	1	0	28548.6	1
TRUE	Low	Master Protein	P41217	OX-2 membrane glycoprotein OS=Homo sapiens OX=9606 GN=CD200 PE=1 SV=4	0.91	0.025	8	2	2	2	278	31.2	8.51	4.37	2	0	4575.76	1
TRUE	High	Master Protein	P22059	Oxysterol-binding protein 1 OS=Homo sapiens OX=9606 GN=OSBP PE=1 SV=1	0	36.03	27	18	25	15	807	89.4	7.3	59.7	18	5	1.2312e+06	1
TRUE	High	Master Protein	Q969R2	Oxysterol-binding protein 2 OS=Homo sapiens OX=9606 GN=OSBP2 PE=1 SV=2	0	11.657	13	9	17	6	916	101.2	6.54	27.8	9	0	55732.9	1
TRUE	Low	Master Protein	Q9H1P3	Oxysterol-binding protein-related protein 2 OS=Homo sapiens OX=9606 GN=OSBPL2 PE=1 SV=1	0.885	0.033	5	2	2	2	480	55.2	6.35	1.97	2	0	59436.6	1
TRUE	High	Master Protein	Q9H4L5	Oxysterol-binding protein-related protein 3 OS=Homo sapiens OX=9606 GN=OSBPL3 PE=1 SV=1	0	11.89	15	11	12	11	887	101.2	6.87	18.34	11	0	128392	1
TRUE	Low	Master Protein	Q9BZF3	Oxysterol-binding protein-related protein 6 OS=Homo sapiens OX=9606 GN=OSBPL6 PE=1 SV=1	0.793	0.071	9	8	11	8	934	106.2	6.93	9.61	8	0	133664	1
TRUE	Low	Master Protein	Q9BZF2	Oxysterol-binding protein-related protein 7 OS=Homo sapiens OX=9606 GN=OSBPL7 PE=1 SV=1	0.627	0.2	18	15	20	15	842	95.4	8.05	25.36	15	0	750965	1
TRUE	Low	Master Protein	P16109	P-selectin OS=Homo sapiens OX=9606 GN=SELP PE=1 SV=3	0.71	0.128	7	5	8	5	830	90.8	6.6	10.88	5	0	296607	1
TRUE	Low	Master Protein	P51575	P2X purinoceptor 1 OS=Homo sapiens OX=9606 GN=P2RX1 PE=1 SV=1	0.874	0.038	7	3	4	3	399	45	8.47	4.01	3	0	328051	1
TRUE	Low	Master Protein	Q9UBL9	P2X purinoceptor 2 OS=Homo sapiens OX=9606 GN=P2RX2 PE=1 SV=1	0.818	0.061	8	4	5	4	471	51.7	8.09	5.36	4	0	245775	1
TRUE	Low	Master Protein	P56373	P2X purinoceptor 3 OS=Homo sapiens OX=9606 GN=P2RX3 PE=1 SV=2	0.813	0.062	17	5	19	5	397	44.3	7.71	19.15	5	0	160884	1
TRUE	Low	Master Protein	Q93086	P2X purinoceptor 5 OS=Homo sapiens OX=9606 GN=P2RX5 PE=2 SV=4	0.827	0.057	11	7	9	7	422	47.2	7.5	9.41	7	0	356815	1
TRUE	Low	Master Protein	O15547	P2X purinoceptor 6 OS=Homo sapiens OX=9606 GN=P2RX6 PE=1 SV=2	0.079	1.508	12	6	9	6	441	48.8	7.58	7.91	6	0	402754	1
TRUE	Low	Master Protein	Q99572	P2X purinoceptor 7 OS=Homo sapiens OX=9606 GN=P2RX7 PE=1 SV=4	0.401	0.471	13	10	15	10	595	68.5	8.19	28.81	10	0	387466	1
TRUE	Low	Master Protein	P47900	P2Y purinoceptor 1 OS=Homo sapiens OX=9606 GN=P2RY1 PE=1 SV=1	0.627	0.196	12	6	6	6	373	42	9.36	8.64	6	0	375180	1
TRUE	Low	Master Protein	Q9H244	P2Y purinoceptor 12 OS=Homo sapiens OX=9606 GN=P2RY12 PE=1 SV=1	0.957	0.011	10	2	2	2	342	39.4	9.52	2.11	2	0	1140.46	1
TRUE	Low	Master Protein	Q15391	P2Y purinoceptor 14 OS=Homo sapiens OX=9606 GN=P2RY14 PE=2 SV=1	0.916	0.024	7	3	3	3	338	38.9	9.47	1.98	3	0	295052	1
TRUE	Low	Master Protein	P41231	P2Y purinoceptor 2 OS=Homo sapiens OX=9606 GN=P2RY2 PE=2 SV=4	0.925	0.02	7	2	2	2	377	42.2	9.64	2.54	2	0	44316.5	1
TRUE	Low	Master Protein	Q15077	P2Y purinoceptor 6 OS=Homo sapiens OX=9606 GN=P2RY6 PE=1 SV=1	0.969	0.006	4	1	1	1	328	36.4	9.47	0	1	0	592.229	1
TRUE	Low	Master Protein	Q9UKJ1	Paired immunoglobulin-like type 2 receptor alpha OS=Homo sapiens OX=9606 GN=PILRA PE=1 SV=3	0.911	0.025	16	6	8	6	303	34	10.21	1.87	6	0	7.40888e+06	1
TRUE	High	Master Protein	Q8WX93	Palladin OS=Homo sapiens OX=9606 GN=PALLD PE=1 SV=3	0	58.479	22	30	61	29	1383	150.5	7.09	154.57	30	1	2.68538e+06	1
TRUE	Low	Master Protein	Q8IUH5	Palmitoyltransferase ZDHHC17 OS=Homo sapiens OX=9606 GN=ZDHHC17 PE=1 SV=2	0.765	0.09	12	7	9	7	632	72.6	7.5	8.72	7	0	110215	1
TRUE	Low	Master Protein	Q9UIJ5	Palmitoyltransferase ZDHHC2 OS=Homo sapiens OX=9606 GN=ZDHHC2 PE=1 SV=1	0.827	0.057	18	8	9	8	367	42	8.35	10.53	8	0	244149	1
TRUE	Low	Master Protein	Q5W0Z9	Palmitoyltransferase ZDHHC20 OS=Homo sapiens OX=9606 GN=ZDHHC20 PE=1 SV=1	0.815	0.062	8	3	3	3	365	42.3	7.71	0	3	0	24648.2	1
TRUE	Low	Master Protein	Q8IVQ6	Palmitoyltransferase ZDHHC21 OS=Homo sapiens OX=9606 GN=ZDHHC21 PE=1 SV=1	0.953	0.012	7	2	5	2	265	31.4	8.44	1.67	2	0	330760	1
TRUE	Low	Master Protein	Q8N966	Palmitoyltransferase ZDHHC22 OS=Homo sapiens OX=9606 GN=ZDHHC22 PE=1 SV=2	0.952	0.012	13	3	5	3	263	29.1	9.26	1.63	3	0	285952	1
TRUE	Low	Master Protein	Q9C0B5	Palmitoyltransferase ZDHHC5 OS=Homo sapiens OX=9606 GN=ZDHHC5 PE=1 SV=2	0.803	0.067	11	8	10	8	715	77.5	9.01	10.55	8	0	218223	1
TRUE	Low	Master Protein	P55259	Pancreatic secretory granule membrane major glycoprotein GP2 OS=Homo sapiens OX=9606 GN=GP2 PE=1 SV=3	0.93	0.019	3	2	3	2	537	59.4	5.24	1.96	2	0	44366.2	1
TRUE	Low	Master Protein	Q96RD7	Pannexin-1 OS=Homo sapiens OX=9606 GN=PANX1 PE=1 SV=4	0.879	0.034	9	5	8	5	426	48	6.01	3.64	5	0	273534	1
TRUE	Low	Master Protein	Q96RD6	Pannexin-2 OS=Homo sapiens OX=9606 GN=PANX2 PE=2 SV=2	0.736	0.106	20	11	12	11	677	74.4	8.02	6.47	11	0	176970	1
TRUE	Medium	Master Protein	Q9BXP8	Pappalysin-2 OS=Homo sapiens OX=9606 GN=PAPPA2 PE=1 SV=4	0.027	2.262	6	11	29	11	1791	198.4	5.47	45.34	11	0	1.97064e+06	1
TRUE	High	Master Protein	O75781	Paralemmin-1 OS=Homo sapiens OX=9606 GN=PALM PE=1 SV=2	0.001	7.879	26	10	15	10	387	42.1	5	28.84	10	0	787741	1
TRUE	Low	Master Protein	Q8IXS6	Paralemmin-2 OS=Homo sapiens OX=9606 GN=PALM2 PE=1 SV=3	0.469	0.377	12	4	6	4	379	42.2	5.1	10.21	4	0	1.71361e+06	1
TRUE	Low	Master Protein	P49190	Parathyroid hormone 2 receptor OS=Homo sapiens OX=9606 GN=PTH2R PE=1 SV=1	0.644	0.182	5	3	4	3	550	62.2	7.08	5.7	3	0	148068	1
TRUE	High	Master Protein	Q99497	Parkinson disease protein 7 OS=Homo sapiens OX=9606 GN=PARK7 PE=1 SV=2	0	59.648	75	13	39	13	189	19.9	6.79	130.5	13	0	4.30907e+06	1
TRUE	Low	Master Protein	Q8TEW8	Partitioning defective 3 homolog B OS=Homo sapiens OX=9606 GN=PARD3B PE=1 SV=2	0.572	0.253	12	16	18	16	1205	132.4	8.37	25.34	16	0	577855	1
TRUE	Low	Master Protein	Q8TEW0	Partitioning defective 3 homolog OS=Homo sapiens OX=9606 GN=PARD3 PE=1 SV=2	0.196	0.961	14	19	31	19	1356	151.3	7.68	34.73	19	0	1.37641e+06	1
TRUE	Low	Master Protein	Q96AD5	Patatin-like phospholipase domain-containing protein 2 OS=Homo sapiens OX=9606 GN=PNPLA2 PE=1 SV=1	0.888	0.032	9	4	7	4	504	55.3	7.08	6.54	4	0	662536	1
TRUE	Low	Master Protein	Q96NR3	Patched domain-containing protein 1 OS=Homo sapiens OX=9606 GN=PTCHD1 PE=2 SV=2	0.61	0.213	12	11	14	10	888	101.3	8.27	17.17	11	1	1.26961e+06	1
TRUE	High	Master Protein	P49023	Paxillin OS=Homo sapiens OX=9606 GN=PXN PE=1 SV=3	0	12.102	16	8	13	8	591	64.5	6.19	20.99	8	0	423989	1
TRUE	High	Master Protein	P50479	PDZ and LIM domain protein 4 OS=Homo sapiens OX=9606 GN=PDLIM4 PE=1 SV=2	0	21.993	38	12	17	12	330	35.4	7.91	40.71	12	0	653360	1
TRUE	Low	Master Protein	Q9H5P4	PDZ domain-containing protein 7 OS=Homo sapiens OX=9606 GN=PDZD7 PE=1 SV=2	0.487	0.352	10	11	13	10	1033	111.7	9.72	19.49	11	0	4.84366e+06	1
TRUE	Low	Master Protein	O43511	Pendrin OS=Homo sapiens OX=9606 GN=SLC26A4 PE=1 SV=1	0.733	0.109	5	5	6	5	780	85.7	6.39	7.69	5	0	508878	1
TRUE	Medium	Master Protein	P19021	Peptidyl-glycine alpha-amidating monooxygenase OS=Homo sapiens OX=9606 GN=PAM PE=1 SV=2	0.012	2.898	13	12	17	12	973	108.3	6.42	22.84	12	0	619460	1
TRUE	Low	Master Protein	P55201	Peregrin OS=Homo sapiens OX=9606 GN=BRPF1 PE=1 SV=2	0.581	0.246	17	21	34	21	1214	137.4	7.93	30.2	21	0	1.63314e+06	1
TRUE	Low	Master Protein	P14222	Perforin-1 OS=Homo sapiens OX=9606 GN=PRF1 PE=1 SV=1	0.423	0.431	11	6	7	6	555	61.3	7.83	9.8	6	0	411241	1
TRUE	Low	Master Protein	Q9BXM0	Periaxin OS=Homo sapiens OX=9606 GN=PRX PE=1 SV=2	0.162	1.089	16	24	30	24	1461	154.8	7.5	38.93	24	0	1.2072e+06	1
TRUE	High	Master Protein	Q99541	Perilipin-2 OS=Homo sapiens OX=9606 GN=PLIN2 PE=1 SV=2	0	28.077	22	8	9	8	437	48	6.8	33.21	8	0	390307	1
TRUE	Low	Master Protein	Q96Q06	Perilipin-4 OS=Homo sapiens OX=9606 GN=PLIN4 PE=1 SV=2	0.768	0.087	18	13	17	13	1357	134.3	8.73	27.14	13	0	566836	1
TRUE	High	Master Protein	O14936	Peripheral plasma membrane protein CASK OS=Homo sapiens OX=9606 GN=CASK PE=1 SV=3	0.001	7.588	12	12	16	12	926	105.1	6.43	26.38	12	0	457020	1
TRUE	Low	Master Protein	P23942	Peripherin-2 OS=Homo sapiens OX=9606 GN=PRPH2 PE=1 SV=1	0.92	0.022	8	3	3	3	346	39.2	8.18	1.72	3	0	96462.8	1
TRUE	High	Master Protein	O60437	Periplakin OS=Homo sapiens OX=9606 GN=PPL PE=1 SV=4	0	26.895	19	35	42	35	1756	204.6	5.6	80.11	35	0	4.50918e+06	1
TRUE	Low	Master Protein	P40855	Peroxisomal biogenesis factor 19 OS=Homo sapiens OX=9606 GN=PEX19 PE=1 SV=1	0.896	0.029	12	2	4	2	299	32.8	4.34	7.7	2	0	1.54981e+06	1
TRUE	Low	Master Protein	A5PKW4	PH and SEC7 domain-containing protein 1 OS=Homo sapiens OX=9606 GN=PSD PE=1 SV=2	0.103	1.36	9	11	15	10	1024	109.5	6.87	5.45	11	1	2.19306e+06	1
TRUE	Low	Master Protein	Q9BQI7	PH and SEC7 domain-containing protein 2 OS=Homo sapiens OX=9606 GN=PSD2 PE=2 SV=3	0.602	0.222	20	17	30	16	771	84.6	5.19	31.65	17	0	799787	1
TRUE	Low	Master Protein	Q9NYI0	PH and SEC7 domain-containing protein 3 OS=Homo sapiens OX=9606 GN=PSD3 PE=1 SV=2	0.678	0.155	9	8	10	7	1048	116	5.99	12.26	8	0	177579	1
TRUE	Low	Master Protein	O60346	PH domain leucine-rich repeat-containing protein phosphatase 1 OS=Homo sapiens OX=9606 GN=PHLPP1 PE=1 SV=3	0.652	0.176	9	15	23	15	1717	184.6	6.28	34.05	15	0	3.78864e+06	1
TRUE	Low	Master Protein	Q6ZVD8	PH domain leucine-rich repeat-containing protein phosphatase 2 OS=Homo sapiens OX=9606 GN=PHLPP2 PE=1 SV=3	0.701	0.138	7	11	13	11	1323	146.7	5.71	16.53	11	0	3.88265e+06	1
TRUE	Low	Master Protein	Q13515	Phakinin OS=Homo sapiens OX=9606 GN=BFSP2 PE=1 SV=1	0.53	0.299	16	5	9	5	415	45.9	5.55	19.3	5	0	122255	1
TRUE	Low	Master Protein	O75167	Phosphatase and actin regulator 2 OS=Homo sapiens OX=9606 GN=PHACTR2 PE=1 SV=2	0.63	0.195	20	12	17	12	634	69.7	8.16	19.64	12	0	1.03895e+06	1
TRUE	High	Master Protein	Q00325	Phosphate carrier protein, mitochondrial OS=Homo sapiens OX=9606 GN=SLC25A3 PE=1 SV=2	0	50.729	45	21	74	21	362	40.1	9.38	171.26	21	0	6.82046e+06	1
TRUE	Low	Master Protein	P78562	Phosphate-regulating neutral endopeptidase PHEX OS=Homo sapiens OX=9606 GN=PHEX PE=1 SV=1	0.521	0.308	16	14	17	13	749	86.4	8.76	23.4	14	0	972896	1
TRUE	Low	Master Protein	P21439	Phosphatidylcholine translocator ABCB4 OS=Homo sapiens OX=9606 GN=ABCB4 PE=1 SV=2	0.165	1.068	12	14	22	8	1286	141.4	8.48	31.61	14	0	777390	1
TRUE	Low	Master Protein	Q8NHU3	Phosphatidylcholine:ceramide cholinephosphotransferase 2 OS=Homo sapiens OX=9606 GN=SGMS2 PE=1 SV=1	0.902	0.027	9	3	12	3	365	42.3	8.81	18.45	3	0	48380.9	1
TRUE	Low	Master Protein	Q9Y2H2	Phosphatidylinositide phosphatase SAC2 OS=Homo sapiens OX=9606 GN=INPP5F PE=1 SV=3	0.145	1.143	14	21	29	21	1132	128.3	7.02	45.18	21	0	2.3246e+06	1
TRUE	Low	Master Protein	Q6XPS3	Phosphatidylinositol 3,4,5-trisphosphate 3-phosphatase TPTE2 OS=Homo sapiens OX=9606 GN=TPTE2 PE=1 SV=2	0.889	0.032	5	3	3	3	522	61.1	8.63	1.75	3	0	651536	1
TRUE	High	Master Protein	Q92835	Phosphatidylinositol 3,4,5-trisphosphate 5-phosphatase 1 OS=Homo sapiens OX=9606 GN=INPP5D PE=1 SV=2	0	41.262	21	24	33	23	1189	133.2	7.59	76.85	24	1	1.35066e+06	1
TRUE	High	Master Protein	O15357	Phosphatidylinositol 3,4,5-trisphosphate 5-phosphatase 2 OS=Homo sapiens OX=9606 GN=INPPL1 PE=1 SV=2	0.002	4.739	15	16	25	16	1258	138.5	6.54	34.87	16	0	413203	1
TRUE	Low	Master Protein	Q8TCU6	Phosphatidylinositol 3,4,5-trisphosphate-dependent Rac exchanger 1 protein OS=Homo sapiens OX=9606 GN=PREX1 PE=1 SV=3	0.071	1.655	16	28	35	28	1659	186.1	6.44	35.94	28	0	1.6701e+06	1
TRUE	Low	Master Protein	Q70Z35	Phosphatidylinositol 3,4,5-trisphosphate-dependent Rac exchanger 2 protein OS=Homo sapiens OX=9606 GN=PREX2 PE=1 SV=1	0.419	0.439	12	19	21	19	1606	182.5	7.44	28.82	19	0	4.24667e+06	1
TRUE	Medium	Master Protein	P27986	Phosphatidylinositol 3-kinase regulatory subunit alpha OS=Homo sapiens OX=9606 GN=PIK3R1 PE=1 SV=2	0.024	2.359	17	13	17	12	724	83.5	6.16	24.69	13	0	330109	1
TRUE	Low	Master Protein	P42336	Phosphatidylinositol 4,5-bisphosphate 3-kinase catalytic subunit alpha isoform OS=Homo sapiens OX=9606 GN=PIK3CA PE=1 SV=2	0.535	0.297	12	15	22	15	1068	124.2	7.23	30.77	15	0	956683	1
TRUE	Low	Master Protein	P42338	Phosphatidylinositol 4,5-bisphosphate 3-kinase catalytic subunit beta isoform OS=Homo sapiens OX=9606 GN=PIK3CB PE=1 SV=1	0.678	0.155	14	16	17	15	1070	122.7	7.09	20.18	16	0	810262	1
TRUE	Low	Master Protein	O00329	Phosphatidylinositol 4,5-bisphosphate 3-kinase catalytic subunit delta isoform OS=Homo sapiens OX=9606 GN=PIK3CD PE=1 SV=2	0.77	0.086	10	10	15	10	1044	119.4	7.18	14.74	10	0	517921	1
TRUE	Low	Master Protein	Q15735	Phosphatidylinositol 4,5-bisphosphate 5-phosphatase A OS=Homo sapiens OX=9606 GN=INPP5J PE=1 SV=3	0.569	0.256	9	9	11	9	1006	107.1	9.11	9.43	9	0	517624	1
TRUE	High	Master Protein	P42356	Phosphatidylinositol 4-kinase alpha OS=Homo sapiens OX=9606 GN=PI4KA PE=1 SV=4	0	10.989	14	23	33	17	2102	236.7	7.06	44.71	23	7	4.91165e+06	1
TRUE	Low	Master Protein	Q9BTU6	Phosphatidylinositol 4-kinase type 2-alpha OS=Homo sapiens OX=9606 GN=PI4K2A PE=1 SV=1	0.671	0.16	20	10	12	10	479	54	8.29	12.41	10	0	2.03262e+06	1
TRUE	Low	Master Protein	Q8TCG2	Phosphatidylinositol 4-kinase type 2-beta OS=Homo sapiens OX=9606 GN=PI4K2B PE=1 SV=1	0.737	0.104	16	9	10	9	481	54.7	5.97	7.49	9	0	805015	1
TRUE	Low	Master Protein	O00443	Phosphatidylinositol 4-phosphate 3-kinase C2 domain-containing subunit alpha OS=Homo sapiens OX=9606 GN=PIK3C2A PE=1 SV=2	0.418	0.441	15	25	31	25	1686	190.6	8.02	38.06	25	0	928973	1
TRUE	Low	Master Protein	O00750	Phosphatidylinositol 4-phosphate 3-kinase C2 domain-containing subunit beta OS=Homo sapiens OX=9606 GN=PIK3C2B PE=1 SV=2	0.068	1.703	11	18	26	17	1634	184.7	7.3	26.46	18	1	4.04769e+06	1
TRUE	Low	Master Protein	O75747	Phosphatidylinositol 4-phosphate 3-kinase C2 domain-containing subunit gamma OS=Homo sapiens OX=9606 GN=PIK3C2G PE=1 SV=3	0.594	0.237	8	11	29	11	1445	165.6	6.93	50.17	11	0	4.31516e+06	1
TRUE	Low	Master Protein	Q99755	Phosphatidylinositol 4-phosphate 5-kinase type-1 alpha OS=Homo sapiens OX=9606 GN=PIP5K1A PE=1 SV=1	0.537	0.29	14	8	8	7	562	62.6	8.21	12.68	8	1	120785	1
TRUE	Low	Master Protein	O60331	Phosphatidylinositol 4-phosphate 5-kinase type-1 gamma OS=Homo sapiens OX=9606 GN=PIP5K1C PE=1 SV=2	0.302	0.678	12	6	17	4	668	73.2	5.29	26.69	6	0	719933	1
TRUE	High	Master Protein	P48426	Phosphatidylinositol 5-phosphate 4-kinase type-2 alpha OS=Homo sapiens OX=9606 GN=PIP4K2A PE=1 SV=2	0.002	5.611	18	7	10	4	406	46.2	6.99	23.06	7	2	266060	1
TRUE	Low	Master Protein	P78356	Phosphatidylinositol 5-phosphate 4-kinase type-2 beta OS=Homo sapiens OX=9606 GN=PIP4K2B PE=1 SV=1	0.074	1.616	19	7	7	4	416	47.3	7.33	12.25	7	0	198777	1
TRUE	Low	Master Protein	Q9NRR6	Phosphatidylinositol polyphosphate 5-phosphatase type IV OS=Homo sapiens OX=9606 GN=INPP5E PE=1 SV=2	0.737	0.104	10	6	8	6	644	70.2	8.95	12.13	6	0	227200	1
TRUE	High	Master Protein	Q9NTJ5	Phosphatidylinositol-3-phosphatase SAC1 OS=Homo sapiens OX=9606 GN=SACM1L PE=1 SV=2	0	18.292	21	12	21	12	587	66.9	7.12	48.94	12	0	798889	1
TRUE	High	Master Protein	Q13492	Phosphatidylinositol-binding clathrin assembly protein OS=Homo sapiens OX=9606 GN=PICALM PE=1 SV=2	0	42.598	21	14	20	11	652	70.7	7.9	58.98	14	3	593187	1
TRUE	High	Master Protein	Q15124	Phosphoglucomutase-like protein 5 OS=Homo sapiens OX=9606 GN=PGM5 PE=1 SV=2	0	39.448	38	20	23	19	567	62.2	7.21	62.39	20	1	593848	1
TRUE	Low	Master Protein	Q6ZUJ8	Phosphoinositide 3-kinase adapter protein 1 OS=Homo sapiens OX=9606 GN=PIK3AP1 PE=1 SV=2	0.435	0.414	11	9	14	9	805	90.3	5.4	6	9	0	690159	1
TRUE	Low	Master Protein	Q8WYR1	Phosphoinositide 3-kinase regulatory subunit 5 OS=Homo sapiens OX=9606 GN=PIK3R5 PE=1 SV=1	0.657	0.171	5	4	12	4	880	97.3	6.74	24.42	4	0	1.44777e+06	1
TRUE	Low	Master Protein	Q5UE93	Phosphoinositide 3-kinase regulatory subunit 6 OS=Homo sapiens OX=9606 GN=PIK3R6 PE=1 SV=1	0.416	0.444	9	6	11	6	754	84.2	7.64	24.79	6	0	193575	1
TRUE	High	Master Protein	P14555	Phospholipase A2, membrane associated OS=Homo sapiens OX=9606 GN=PLA2G2A PE=1 SV=2	0.004	4.246	26	6	21	6	144	16.1	9.23	37.81	6	0	1.53161e+06	1
TRUE	Low	Master Protein	Q6P1J6	Phospholipase B1, membrane-associated OS=Homo sapiens OX=9606 GN=PLB1 PE=1 SV=3	0.236	0.832	8	12	18	11	1458	163	5.88	26.29	12	1	927208	1
TRUE	High	Master Protein	Q13393	Phospholipase D1 OS=Homo sapiens OX=9606 GN=PLD1 PE=1 SV=1	0.001	7.634	25	27	33	27	1074	124.1	8.78	49.02	27	0	576786	1
TRUE	Low	Master Protein	O14939	Phospholipase D2 OS=Homo sapiens OX=9606 GN=PLD2 PE=1 SV=2	0.602	0.221	13	12	15	12	933	105.9	7.64	17.9	12	0	811083	1
TRUE	Low	Master Protein	O43688	Phospholipid phosphatase 2 OS=Homo sapiens OX=9606 GN=PLPP2 PE=1 SV=1	0.981	0	10	1	1	1	288	32.6	8.35	0	1	0	1493.68	1
TRUE	Low	Master Protein	O14495	Phospholipid phosphatase 3 OS=Homo sapiens OX=9606 GN=PLPP3 PE=1 SV=1	0.911	0.025	13	4	5	4	311	35.1	9.14	2.09	4	0	103229	1
TRUE	Low	Master Protein	Q8IY26	Phospholipid phosphatase 6 OS=Homo sapiens OX=9606 GN=PLPP6 PE=1 SV=3	0.921	0.021	12	3	3	3	295	32.2	9.99	1.91	3	0	315544	1
TRUE	Low	Master Protein	Q96GM1	Phospholipid phosphatase-related protein type 2 OS=Homo sapiens OX=9606 GN=PLPPR2 PE=1 SV=1	0.94	0.016	9	2	2	2	343	36.9	9.5	1.72	2	0	1432.18	1
TRUE	Low	Master Protein	Q6T4P5	Phospholipid phosphatase-related protein type 3 OS=Homo sapiens OX=9606 GN=PLPPR3 PE=2 SV=1	0.485	0.357	7	5	15	5	718	76	5.97	21.48	5	0	1.25108e+06	1
TRUE	Low	Master Protein	Q9NRQ2	Phospholipid scramblase 4 OS=Homo sapiens OX=9606 GN=PLSCR4 PE=1 SV=2	0.95	0.013	8	2	2	2	329	37	5.82	2.82	2	0	9054.33	1
TRUE	Low	Master Protein	O14523	Phospholipid transfer protein C2CD2L OS=Homo sapiens OX=9606 GN=C2CD2L PE=1 SV=3	0.793	0.071	12	9	9	9	706	76.1	7.69	8.45	9	0	423559	1
TRUE	Low	Master Protein	O95477	Phospholipid-transporting ATPase ABCA1 OS=Homo sapiens OX=9606 GN=ABCA1 PE=1 SV=3	0.355	0.555	11	24	31	23	2261	254.1	6.86	34.62	24	1	6.15824e+06	1
TRUE	Low	Master Protein	Q8IZY2	Phospholipid-transporting ATPase ABCA7 OS=Homo sapiens OX=9606 GN=ABCA7 PE=1 SV=3	0.395	0.482	6	12	20	12	2146	234.2	7.24	24.53	12	0	2.84003e+06	1
TRUE	Low	Master Protein	Q9Y2Q0	Phospholipid-transporting ATPase IA OS=Homo sapiens OX=9606 GN=ATP8A1 PE=1 SV=1	0.486	0.357	11	11	22	10	1164	131.3	6.84	40.45	11	0	2.2024e+06	1
TRUE	Low	Master Protein	Q9NTI2	Phospholipid-transporting ATPase IB OS=Homo sapiens OX=9606 GN=ATP8A2 PE=1 SV=3	0.513	0.32	16	20	28	19	1188	133.5	8.12	43.45	20	1	1.20223e+06	1
TRUE	Medium	Master Protein	O43520	Phospholipid-transporting ATPase IC OS=Homo sapiens OX=9606 GN=ATP8B1 PE=1 SV=3	0.03	2.205	10	12	27	12	1251	143.6	7.15	55.68	12	0	2.12593e+06	1
TRUE	Low	Master Protein	P98198	Phospholipid-transporting ATPase ID OS=Homo sapiens OX=9606 GN=ATP8B2 PE=1 SV=2	0.506	0.33	13	15	29	14	1209	137.4	7.01	46.13	15	1	1.93213e+06	1
TRUE	Low	Master Protein	Q8NB49	Phospholipid-transporting ATPase IG OS=Homo sapiens OX=9606 GN=ATP11C PE=1 SV=3	0.706	0.132	11	12	15	9	1132	129.4	6.67	7.18	12	0	696408	1
TRUE	Low	Master Protein	O60423	Phospholipid-transporting ATPase IK OS=Homo sapiens OX=9606 GN=ATP8B3 PE=2 SV=4	0.435	0.414	9	10	13	10	1300	146.7	7.9	18.45	10	0	189287	1
TRUE	Low	Master Protein	P46019	Phosphorylase b kinase regulatory subunit alpha, liver isoform OS=Homo sapiens OX=9606 GN=PHKA2 PE=1 SV=1	0.772	0.084	10	13	15	11	1235	138.3	6.44	13.71	13	2	514202	1
TRUE	Low	Master Protein	P46020	Phosphorylase b kinase regulatory subunit alpha, skeletal muscle isoform OS=Homo sapiens OX=9606 GN=PHKA1 PE=1 SV=2	0.171	1.058	9	10	12	8	1223	137.2	6.19	19.37	10	0	862427	1
TRUE	Low	Master Protein	Q93100	Phosphorylase b kinase regulatory subunit beta OS=Homo sapiens OX=9606 GN=PHKB PE=1 SV=3	0.374	0.52	14	12	16	12	1093	124.8	6.95	16.89	12	0	549714	1
TRUE	Low	Master Protein	Q92508	Piezo-type mechanosensitive ion channel component 1 OS=Homo sapiens OX=9606 GN=PIEZO1 PE=1 SV=4	0.098	1.381	4	9	13	9	2521	286.6	7.47	17.56	9	0	1.04925e+06	1
TRUE	Low	Master Protein	Q9H5I5	Piezo-type mechanosensitive ion channel component 2 OS=Homo sapiens OX=9606 GN=PIEZO2 PE=1 SV=2	0.079	1.518	10	28	37	28	2752	317.9	6.15	55.63	28	0	1.30883e+06	1
TRUE	High	Master Protein	Q9H307	Pinin OS=Homo sapiens OX=9606 GN=PNN PE=1 SV=5	0.002	5.774	23	18	22	18	717	81.6	7.14	24.5	18	0	750267	1
TRUE	Low	Master Protein	P41586	Pituitary adenylate cyclase-activating polypeptide type I receptor OS=Homo sapiens OX=9606 GN=ADCYAP1R1 PE=1 SV=1	0.912	0.024	8	2	3	2	468	53.3	5.78	1.72	2	0	26524.3	1
TRUE	High	Master Protein	Q13835	Plakophilin-1 OS=Homo sapiens OX=9606 GN=PKP1 PE=1 SV=2	0	27.9	25	17	21	17	747	82.8	9.13	42.07	17	0	408714	1
TRUE	High	Master Protein	Q99959	Plakophilin-2 OS=Homo sapiens OX=9606 GN=PKP2 PE=1 SV=2	0	37.591	24	24	41	23	881	97.4	9.33	76.25	24	0	5.47296e+06	1
TRUE	High	Master Protein	Q9Y446	Plakophilin-3 OS=Homo sapiens OX=9606 GN=PKP3 PE=1 SV=1	0	90.339	40	31	54	31	797	87	9.32	142.36	31	0	1.57589e+06	1
TRUE	Medium	Master Protein	Q99569	Plakophilin-4 OS=Homo sapiens OX=9606 GN=PKP4 PE=1 SV=2	0.014	2.717	14	17	22	14	1192	131.8	8.94	26.98	17	1	1.42571e+06	1
TRUE	Low	Master Protein	P03952	Plasma kallikrein OS=Homo sapiens OX=9606 GN=KLKB1 PE=1 SV=1	0.444	0.407	12	8	11	8	638	71.3	8.22	20.21	8	0	206055	1
TRUE	High	Master Protein	P20020	Plasma membrane calcium-transporting ATPase 1 OS=Homo sapiens OX=9606 GN=ATP2B1 PE=1 SV=4	0	30.301	22	25	34	12	1220	134.6	5.91	63.1	25	1	741131	1
TRUE	High	Master Protein	Q01814	Plasma membrane calcium-transporting ATPase 2 OS=Homo sapiens OX=9606 GN=ATP2B2 PE=1 SV=2	0	10.558	17	19	30	8	1243	136.8	5.91	55.95	19	0	1.43917e+06	1
TRUE	High	Master Protein	Q16720	Plasma membrane calcium-transporting ATPase 3 OS=Homo sapiens OX=9606 GN=ATP2B3 PE=1 SV=3	0	17.306	18	23	33	11	1220	134.1	5.62	59.17	23	1	1.02752e+06	1
TRUE	High	Master Protein	P23634	Plasma membrane calcium-transporting ATPase 4 OS=Homo sapiens OX=9606 GN=ATP2B4 PE=1 SV=2	0	52.308	23	30	48	16	1241	137.8	6.6	97.78	30	15	6.48051e+06	1
TRUE	Low	Master Protein	P05154	Plasma serine protease inhibitor OS=Homo sapiens OX=9606 GN=SERPINA5 PE=1 SV=3	0.828	0.057	18	6	8	6	406	45.6	9.26	6.39	6	0	59446.5	1
TRUE	High	Master Protein	Q9BX97	Plasmalemma vesicle-associated protein OS=Homo sapiens OX=9606 GN=PLVAP PE=1 SV=1	0.004	3.924	19	8	9	8	442	50.6	8.79	10.6	8	0	887287	1
TRUE	Low	Master Protein	P05121	Plasminogen activator inhibitor 1 OS=Homo sapiens OX=9606 GN=SERPINE1 PE=1 SV=1	0.599	0.225	17	6	8	6	402	45	7.2	13.07	6	0	175555	1
TRUE	Low	Master Protein	P05120	Plasminogen activator inhibitor 2 OS=Homo sapiens OX=9606 GN=SERPINB2 PE=1 SV=2	0.701	0.139	18	8	11	8	415	46.6	5.63	12.77	8	0	437181	1
TRUE	High	Master Protein	Q9HBL7	Plasminogen receptor (KT) OS=Homo sapiens OX=9606 GN=PLGRKT PE=1 SV=1	0	8.27	33	5	6	5	147	17.2	9.58	10.93	5	0	60436.7	1
TRUE	High	Master Protein	P13796	Plastin-2 OS=Homo sapiens OX=9606 GN=LCP1 PE=1 SV=6	0	130.193	53	32	65	27	627	70.2	5.43	212.21	32	7	3.19941e+06	1
TRUE	High	Master Protein	P13797	Plastin-3 OS=Homo sapiens OX=9606 GN=PLS3 PE=1 SV=4	0	90.358	43	26	68	21	630	70.8	5.6	186.44	26	0	4.0967e+06	1
TRUE	Low	Master Protein	P16284	Platelet endothelial cell adhesion molecule OS=Homo sapiens OX=9606 GN=PECAM1 PE=1 SV=2	0.723	0.116	14	10	10	10	738	82.5	6.99	8.18	10	0	269733	1
TRUE	Low	Master Protein	P07359	Platelet glycoprotein Ib alpha chain OS=Homo sapiens OX=9606 GN=GP1BA PE=1 SV=2	0.601	0.228	9	7	10	7	652	71.5	6.29	18	7	0	122301	1
TRUE	Low	Master Protein	P40197	Platelet glycoprotein V OS=Homo sapiens OX=9606 GN=GP5 PE=1 SV=1	0.892	0.031	10	5	5	5	560	60.9	9.63	1.66	5	0	399830	1
TRUE	Low	Master Protein	Q9HCN6	Platelet glycoprotein VI OS=Homo sapiens OX=9606 GN=GP6 PE=1 SV=4	0.979	0	3	1	1	1	339	36.8	9.2	0	1	0	202607	1
TRUE	Low	Master Protein	P25105	Platelet-activating factor receptor OS=Homo sapiens OX=9606 GN=PTAFR PE=1 SV=1	0.946	0.014	3	2	2	2	342	39.2	8.95	0	2	0	300446	1
TRUE	Medium	Master Protein	P16234	Platelet-derived growth factor receptor alpha OS=Homo sapiens OX=9606 GN=PDGFRA PE=1 SV=1	0.017	2.634	12	12	14	10	1089	122.6	5.17	20.49	12	1	492277	1
TRUE	Medium	Master Protein	P09619	Platelet-derived growth factor receptor beta OS=Homo sapiens OX=9606 GN=PDGFRB PE=1 SV=1	0.02	2.493	9	9	10	7	1106	123.9	4.98	11.17	9	0	273800	1
TRUE	Low	Master Protein	P01127	Platelet-derived growth factor subunit B OS=Homo sapiens OX=9606 GN=PDGFB PE=1 SV=1	0.938	0.016	5	1	1	1	241	27.3	9.16	2.93	1	0	30371.8	1
TRUE	Low	Master Protein	Q9HB21	Pleckstrin homology domain-containing family A member 1 OS=Homo sapiens OX=9606 GN=PLEKHA1 PE=1 SV=2	0.793	0.071	20	7	13	6	404	45.5	8.56	10.48	7	0	703013	1
TRUE	High	Master Protein	Q9HB19	Pleckstrin homology domain-containing family A member 2 OS=Homo sapiens OX=9606 GN=PLEKHA2 PE=1 SV=2	0.008	3.684	21	9	16	8	425	47.2	8.66	24.63	9	1	1.53407e+06	1
TRUE	Low	Master Protein	Q9H4M7	Pleckstrin homology domain-containing family A member 4 OS=Homo sapiens OX=9606 GN=PLEKHA4 PE=1 SV=2	0.669	0.163	17	14	16	13	779	85.3	10.56	23.73	14	1	1.91772e+06	1
TRUE	Low	Master Protein	O94827	Pleckstrin homology domain-containing family G member 5 OS=Homo sapiens OX=9606 GN=PLEKHG5 PE=1 SV=3	0.748	0.098	10	12	23	12	1062	117.4	6.3	23.92	12	0	590450	1
TRUE	Low	Master Protein	Q3KR16	Pleckstrin homology domain-containing family G member 6 OS=Homo sapiens OX=9606 GN=PLEKHG6 PE=1 SV=3	0.546	0.281	13	8	16	8	790	88.9	7.09	29.76	8	0	1.55381e+06	1
TRUE	Low	Master Protein	Q8IVE3	Pleckstrin homology domain-containing family H member 2 OS=Homo sapiens OX=9606 GN=PLEKHH2 PE=1 SV=2	0.668	0.164	11	14	19	14	1493	168.1	7.56	19.55	14	0	558260	1
TRUE	Low	Master Protein	Q6ZWE6	Pleckstrin homology domain-containing family M member 3 OS=Homo sapiens OX=9606 GN=PLEKHM3 PE=2 SV=2	0.792	0.073	8	4	4	4	761	87.1	7.09	5.75	4	0	6161.66	1
TRUE	Low	Master Protein	Q494U1	Pleckstrin homology domain-containing family N member 1 OS=Homo sapiens OX=9606 GN=PLEKHN1 PE=1 SV=3	0.769	0.087	18	9	10	9	611	66.4	8.79	13.75	9	0	822843	1
TRUE	Low	Master Protein	Q53GL0	Pleckstrin homology domain-containing family O member 1 OS=Homo sapiens OX=9606 GN=PLEKHO1 PE=1 SV=2	0.309	0.661	20	9	15	9	409	46.2	8.82	24.28	9	0	356186	1
TRUE	Low	Master Protein	Q86SQ0	Pleckstrin homology-like domain family B member 2 OS=Homo sapiens OX=9606 GN=PHLDB2 PE=1 SV=2	0.598	0.229	15	20	26	20	1253	142.1	7.43	24.45	20	0	1.09922e+06	1
TRUE	Low	Master Protein	Q9NYT0	Pleckstrin-2 OS=Homo sapiens OX=9606 GN=PLEK2 PE=1 SV=1	0.888	0.032	13	5	5	5	353	39.9	9.41	4.11	5	0	146751	1
TRUE	High	Master Protein	Q15149	Plectin OS=Homo sapiens OX=9606 GN=PLEC PE=1 SV=3	0	948.166	54	263	563	255	4684	531.5	5.96	1728.38	263	8	4.0695e+07	1
TRUE	Low	Master Protein	Q9UIW2	Plexin-A1 OS=Homo sapiens OX=9606 GN=PLXNA1 PE=1 SV=3	0.279	0.746	11	18	20	13	1896	210.9	6.92	20.4	18	2	1.81322e+06	1
TRUE	Low	Master Protein	O75051	Plexin-A2 OS=Homo sapiens OX=9606 GN=PLXNA2 PE=1 SV=4	0.146	1.144	7	13	14	7	1894	211	6.48	13.26	13	1	288751	1
TRUE	Low	Master Protein	P51805	Plexin-A3 OS=Homo sapiens OX=9606 GN=PLXNA3 PE=1 SV=2	0.584	0.243	12	18	21	12	1871	207.6	7.31	19.24	18	0	252058	1
TRUE	Low	Master Protein	Q9HCM2	Plexin-A4 OS=Homo sapiens OX=9606 GN=PLXNA4 PE=1 SV=4	0.508	0.328	8	14	19	8	1894	212.3	6.86	21.27	14	0	2.04785e+06	1
TRUE	Low	Master Protein	O43157	Plexin-B1 OS=Homo sapiens OX=9606 GN=PLXNB1 PE=1 SV=3	0.601	0.228	7	15	17	12	2135	232.2	5.49	26.14	15	2	435019	1
TRUE	High	Master Protein	O15031	Plexin-B2 OS=Homo sapiens OX=9606 GN=PLXNB2 PE=1 SV=3	0	35.063	17	29	37	26	1838	205	6.24	67.03	29	3	1.19257e+06	1
TRUE	Low	Master Protein	Q9ULL4	Plexin-B3 OS=Homo sapiens OX=9606 GN=PLXNB3 PE=1 SV=2	0.677	0.154	5	9	11	6	1909	206.7	6.4	19.81	9	0	127207	1
TRUE	Low	Master Protein	O60486	Plexin-C1 OS=Homo sapiens OX=9606 GN=PLXNC1 PE=1 SV=1	0.522	0.306	18	23	28	23	1568	175.6	7.61	25.58	23	0	1.3449e+06	1
TRUE	Low	Master Protein	Q9Y4D7	Plexin-D1 OS=Homo sapiens OX=9606 GN=PLXND1 PE=1 SV=3	0.421	0.432	12	19	20	18	1925	211.9	7.15	28.23	19	0	323686	1
TRUE	Low	Master Protein	Q96QH2	PML-RARA-regulated adapter molecule 1 OS=Homo sapiens OX=9606 GN=PRAM1 PE=1 SV=3	0.341	0.587	14	11	18	11	670	73.9	9.67	18.45	11	0	971215	1
TRUE	Low	Master Protein	Q9NP85	Podocin OS=Homo sapiens OX=9606 GN=NPHS2 PE=1 SV=1	0.781	0.08	14	6	8	6	383	42.2	8.75	11.95	6	0	257708	1
TRUE	Low	Master Protein	Q9P0L9	Polycystic kidney disease 2-like 1 protein OS=Homo sapiens OX=9606 GN=PKD2L1 PE=1 SV=1	0.681	0.152	17	10	11	10	805	91.9	5.48	14.47	10	0	260835	1
TRUE	Low	Master Protein	Q8TDX9	Polycystic kidney disease protein 1-like 1 OS=Homo sapiens OX=9606 GN=PKD1L1 PE=1 SV=1	0.326	0.611	7	18	28	17	2849	315.2	7.06	36.23	18	1	2.10548e+06	1
TRUE	Low	Master Protein	Q7Z443	Polycystic kidney disease protein 1-like 3 OS=Homo sapiens OX=9606 GN=PKD1L3 PE=1 SV=1	0.668	0.166	9	18	23	18	1732	195.8	8.48	25.28	18	0	467519	1
TRUE	Low	Master Protein	P98161	Polycystin-1 OS=Homo sapiens OX=9606 GN=PKD1 PE=1 SV=3	0.154	1.111	7	27	39	27	4303	462.2	6.73	64.78	27	0	2.13344e+06	1
TRUE	Low	Master Protein	Q13563	Polycystin-2 OS=Homo sapiens OX=9606 GN=PKD2 PE=1 SV=3	0.231	0.845	15	14	19	14	968	109.6	5.69	22.89	14	0	157159	1
TRUE	Low	Master Protein	P01833	Polymeric immunoglobulin receptor OS=Homo sapiens OX=9606 GN=PIGR PE=1 SV=4	0.81	0.065	13	7	7	7	764	83.2	5.74	7.46	7	0	79872.7	1
TRUE	Low	Master Protein	P18054	Polyunsaturated fatty acid lipoxygenase ALOX12 OS=Homo sapiens OX=9606 GN=ALOX12 PE=1 SV=4	0.708	0.13	16	8	10	8	663	75.6	6.21	13.74	8	0	107683	1
TRUE	Low	Master Protein	P16050	Polyunsaturated fatty acid lipoxygenase ALOX15 OS=Homo sapiens OX=9606 GN=ALOX15 PE=1 SV=3	0.696	0.144	4	2	2	2	662	74.8	6.58	4.32	2	0	17713.8	1
TRUE	Low	Master Protein	O15296	Polyunsaturated fatty acid lipoxygenase ALOX15B OS=Homo sapiens OX=9606 GN=ALOX15B PE=1 SV=3	0.945	0.014	1	1	1	1	676	75.8	6.1	1.93	1	0	27529	1
TRUE	Low	Master Protein	Q9HBU9	Popeye domain-containing protein 2 OS=Homo sapiens OX=9606 GN=POPDC2 PE=2 SV=2	0.966	0.008	3	2	3	2	364	40.4	5.36	0	2	0	85738.6	1
TRUE	Low	Master Protein	Q9HCN3	Post-GPI attachment to proteins factor 6 OS=Homo sapiens OX=9606 GN=PGAP6 PE=1 SV=3	0.859	0.043	5	3	3	3	771	84.7	7.53	3.73	3	0	80425.6	1
TRUE	Low	Master Protein	P57789	Potassium channel subfamily K member 10 OS=Homo sapiens OX=9606 GN=KCNK10 PE=1 SV=1	0.673	0.159	13	5	6	5	538	59.7	8.73	5.66	5	0	4.02076e+06	1
TRUE	Low	Master Protein	Q9HB15	Potassium channel subfamily K member 12 OS=Homo sapiens OX=9606 GN=KCNK12 PE=2 SV=1	0.668	0.164	14	7	7	7	430	46.9	9.77	7.5	7	0	436264	1
TRUE	Low	Master Protein	Q9HB14	Potassium channel subfamily K member 13 OS=Homo sapiens OX=9606 GN=KCNK13 PE=2 SV=2	0.468	0.378	26	10	16	10	408	45.4	8.35	16.39	10	0	444624	1
TRUE	Low	Master Protein	O95069	Potassium channel subfamily K member 2 OS=Homo sapiens OX=9606 GN=KCNK2 PE=1 SV=2	0.824	0.058	14	4	4	4	426	47.1	8.28	9.04	4	0	102330	1
TRUE	Low	Master Protein	Q9Y257	Potassium channel subfamily K member 6 OS=Homo sapiens OX=9606 GN=KCNK6 PE=1 SV=1	0.818	0.06	8	2	2	2	313	33.7	6.52	0	2	0	7312.9	1
TRUE	Low	Master Protein	Q9NPC2	Potassium channel subfamily K member 9 OS=Homo sapiens OX=9606 GN=KCNK9 PE=1 SV=1	0.429	0.424	5	3	3	3	374	42.2	8.57	2.11	3	0	280633	1
TRUE	Low	Master Protein	Q5JUK3	Potassium channel subfamily T member 1 OS=Homo sapiens OX=9606 GN=KCNT1 PE=1 SV=2	0.691	0.148	7	9	14	7	1230	138.3	7.52	17.36	9	0	371068	1
TRUE	Low	Master Protein	Q6UVM3	Potassium channel subfamily T member 2 OS=Homo sapiens OX=9606 GN=KCNT2 PE=1 SV=1	0.783	0.079	12	10	13	8	1135	130.4	7.28	21.7	10	2	211792	1
TRUE	Low	Master Protein	A8MYU2	Potassium channel subfamily U member 1 OS=Homo sapiens OX=9606 GN=KCNU1 PE=1 SV=2	0.692	0.147	8	8	9	8	1149	129.5	7.83	17.83	8	0	303636	1
TRUE	Low	Master Protein	Q09470	Potassium voltage-gated channel subfamily A member 1 OS=Homo sapiens OX=9606 GN=KCNA1 PE=1 SV=2	0.863	0.042	4	2	3	1	495	56.4	5.17	2.26	2	0	1239.3	1
TRUE	Low	Master Protein	Q16322	Potassium voltage-gated channel subfamily A member 10 OS=Homo sapiens OX=9606 GN=KCNA10 PE=1 SV=2	0.677	0.154	10	5	8	4	511	57.7	4.93	8.43	5	1	101237	1
TRUE	Low	Master Protein	P16389	Potassium voltage-gated channel subfamily A member 2 OS=Homo sapiens OX=9606 GN=KCNA2 PE=1 SV=2	0.892	0.031	7	3	3	2	499	56.7	4.86	6.22	3	0	10348.2	1
TRUE	Low	Master Protein	P22001	Potassium voltage-gated channel subfamily A member 3 OS=Homo sapiens OX=9606 GN=KCNA3 PE=1 SV=3	0.86	0.044	6	2	2	1	575	63.8	5.87	2.26	2	0	6588.77	1
TRUE	Low	Master Protein	P22459	Potassium voltage-gated channel subfamily A member 4 OS=Homo sapiens OX=9606 GN=KCNA4 PE=1 SV=2	0.842	0.05	6	4	6	4	653	73.2	5.17	6.13	4	0	177631	1
TRUE	Low	Master Protein	Q14721	Potassium voltage-gated channel subfamily B member 1 OS=Homo sapiens OX=9606 GN=KCNB1 PE=1 SV=2	0.511	0.324	14	10	16	10	858	95.8	8.07	22.36	10	0	171888	1
TRUE	Low	Master Protein	Q92953	Potassium voltage-gated channel subfamily B member 2 OS=Homo sapiens OX=9606 GN=KCNB2 PE=2 SV=2	0.678	0.155	12	14	18	14	911	102.5	6.14	21.59	14	0	388778	1
TRUE	Low	Master Protein	P48547	Potassium voltage-gated channel subfamily C member 1 OS=Homo sapiens OX=9606 GN=KCNC1 PE=1 SV=1	0.702	0.135	5	3	5	3	511	57.9	6.58	5.19	3	0	442296	1
TRUE	Low	Master Protein	Q96PR1	Potassium voltage-gated channel subfamily C member 2 OS=Homo sapiens OX=9606 GN=KCNC2 PE=1 SV=1	0.512	0.321	12	6	11	6	638	70.2	7.96	23.09	6	0	203623	1
TRUE	Low	Master Protein	Q03721	Potassium voltage-gated channel subfamily C member 4 OS=Homo sapiens OX=9606 GN=KCNC4 PE=1 SV=2	0.869	0.041	11	7	11	6	635	69.7	6.98	4.12	7	1	5.00075e+06	1
TRUE	Low	Master Protein	Q9NSA2	Potassium voltage-gated channel subfamily D member 1 OS=Homo sapiens OX=9606 GN=KCND1 PE=1 SV=2	0.83	0.055	22	12	16	9	647	71.3	8.44	20.32	12	3	567904	1
TRUE	Low	Master Protein	Q9UK17	Potassium voltage-gated channel subfamily D member 3 OS=Homo sapiens OX=9606 GN=KCND3 PE=1 SV=3	0.748	0.099	13	8	11	5	655	73.4	8.25	10.44	8	0	162601	1
TRUE	Low	Master Protein	P15382	Potassium voltage-gated channel subfamily E member 1 OS=Homo sapiens OX=9606 GN=KCNE1 PE=1 SV=1	0.967	0	16	1	1	1	129	14.7	7.43	0	1	0	537980	1
TRUE	Low	Master Protein	Q9Y6J6	Potassium voltage-gated channel subfamily E member 2 OS=Homo sapiens OX=9606 GN=KCNE2 PE=1 SV=1	0.971	0	22	1	1	1	123	14.5	5.83	2.72	1	0	5469.53	1
TRUE	Low	Master Protein	Q8WWG9	Potassium voltage-gated channel subfamily E member 4 OS=Homo sapiens OX=9606 GN=KCNE4 PE=1 SV=4	0.874	0.036	18	3	3	3	221	23.8	4.73	7.36	3	0	116750	1
TRUE	Low	Master Protein	Q9UJ90	Potassium voltage-gated channel subfamily E regulatory beta subunit 5 OS=Homo sapiens OX=9606 GN=KCNE5 PE=1 SV=1	0.918	0.022	4	1	1	1	142	15	6.3	1.77	1	0	22510.4	1
TRUE	Low	Master Protein	Q9H3M0	Potassium voltage-gated channel subfamily F member 1 OS=Homo sapiens OX=9606 GN=KCNF1 PE=1 SV=1	0.706	0.131	13	4	5	4	494	55.5	6.3	4.62	4	0	11628.8	1
TRUE	Low	Master Protein	Q9UIX4	Potassium voltage-gated channel subfamily G member 1 OS=Homo sapiens OX=9606 GN=KCNG1 PE=1 SV=1	0.625	0.201	7	4	7	3	513	57.9	6.29	12.23	4	0	310973	1
TRUE	Low	Master Protein	Q8TAE7	Potassium voltage-gated channel subfamily G member 3 OS=Homo sapiens OX=9606 GN=KCNG3 PE=1 SV=1	0.813	0.062	9	5	6	5	436	49.6	8.25	10.36	5	0	303077	1
TRUE	Low	Master Protein	Q8TDN1	Potassium voltage-gated channel subfamily G member 4 OS=Homo sapiens OX=9606 GN=KCNG4 PE=1 SV=1	0.833	0.054	13	7	8	6	519	58.9	6.68	5.75	7	1	785974	1
TRUE	Low	Master Protein	O95259	Potassium voltage-gated channel subfamily H member 1 OS=Homo sapiens OX=9606 GN=KCNH1 PE=1 SV=1	0.471	0.376	14	11	15	10	989	111.4	7.58	14.7	11	0	1.05847e+06	1
TRUE	Low	Master Protein	Q12809	Potassium voltage-gated channel subfamily H member 2 OS=Homo sapiens OX=9606 GN=KCNH2 PE=1 SV=1	0.705	0.132	7	9	9	8	1159	126.6	7.93	11.52	9	0	3.68328e+06	1
TRUE	Low	Master Protein	Q9ULD8	Potassium voltage-gated channel subfamily H member 3 OS=Homo sapiens OX=9606 GN=KCNH3 PE=1 SV=2	0.84	0.051	6	7	16	7	1083	117.1	7.94	12.52	7	0	680143	1
TRUE	Low	Master Protein	Q9UQ05	Potassium voltage-gated channel subfamily H member 4 OS=Homo sapiens OX=9606 GN=KCNH4 PE=2 SV=1	0.723	0.115	11	10	12	10	1017	111.6	8.54	17.74	10	0	215501	1
TRUE	Low	Master Protein	Q8NCM2	Potassium voltage-gated channel subfamily H member 5 OS=Homo sapiens OX=9606 GN=KCNH5 PE=1 SV=3	0.74	0.101	17	15	19	14	988	111.8	7.58	26.66	15	1	1.18071e+06	1
TRUE	Low	Master Protein	Q9NS40	Potassium voltage-gated channel subfamily H member 7 OS=Homo sapiens OX=9606 GN=KCNH7 PE=2 SV=2	0.789	0.075	11	11	11	10	1196	134.9	7.65	10.3	11	1	48023.2	1
TRUE	Low	Master Protein	Q96L42	Potassium voltage-gated channel subfamily H member 8 OS=Homo sapiens OX=9606 GN=KCNH8 PE=2 SV=2	0.675	0.158	14	12	14	12	1107	123.7	6.92	17.84	12	0	1.51501e+06	1
TRUE	Low	Master Protein	O43526	Potassium voltage-gated channel subfamily KQT member 2 OS=Homo sapiens OX=9606 GN=KCNQ2 PE=1 SV=2	0.703	0.134	11	8	10	8	872	95.8	9.23	12.84	8	0	737158	1
TRUE	Low	Master Protein	O43525	Potassium voltage-gated channel subfamily KQT member 3 OS=Homo sapiens OX=9606 GN=KCNQ3 PE=1 SV=2	0.193	0.984	14	13	26	12	872	96.7	8.87	32.42	13	0	3.37859e+06	1
TRUE	Low	Master Protein	Q9NR82	Potassium voltage-gated channel subfamily KQT member 5 OS=Homo sapiens OX=9606 GN=KCNQ5 PE=1 SV=3	0.482	0.365	13	12	18	12	932	102.1	9.48	28.44	12	0	753805	1
TRUE	Low	Master Protein	Q96KK3	Potassium voltage-gated channel subfamily S member 1 OS=Homo sapiens OX=9606 GN=KCNS1 PE=1 SV=2	0.773	0.083	10	5	7	5	526	58.3	7.15	8.69	5	0	261698	1
TRUE	Low	Master Protein	Q9ULS6	Potassium voltage-gated channel subfamily S member 2 OS=Homo sapiens OX=9606 GN=KCNS2 PE=1 SV=2	0.78	0.081	9	4	11	4	477	54.2	5.86	6.6	4	0	498077	1
TRUE	Low	Master Protein	Q8TDN2	Potassium voltage-gated channel subfamily V member 2 OS=Homo sapiens OX=9606 GN=KCNV2 PE=1 SV=1	0.195	0.972	12	8	10	8	545	62.4	6.48	12.36	8	0	819349	1
TRUE	High	Master Protein	P20648	Potassium-transporting ATPase alpha chain 1 OS=Homo sapiens OX=9606 GN=ATP4A PE=2 SV=5	0	25.375	18	21	40	15	1035	114	5.81	66.71	21	0	691075	1
TRUE	Low	Master Protein	P51164	Potassium-transporting ATPase subunit beta OS=Homo sapiens OX=9606 GN=ATP4B PE=1 SV=1	0.431	0.42	22	7	10	7	291	33.3	7.33	16.83	7	0	160012	1
TRUE	Low	Master Protein	O60741	Potassium/sodium hyperpolarization-activated cyclic nucleotide-gated channel 1 OS=Homo sapiens OX=9606 GN=HCN1 PE=1 SV=3	0.697	0.141	12	9	12	9	890	98.7	8.4	11.52	9	0	150688	1
TRUE	Low	Master Protein	Q9Y3Q4	Potassium/sodium hyperpolarization-activated cyclic nucleotide-gated channel 4 OS=Homo sapiens OX=9606 GN=HCN4 PE=1 SV=1	0.701	0.137	8	8	10	8	1203	129	8.91	15.12	8	0	391335	1
TRUE	Low	Master Protein	Q86YR6	POTE ankyrin domain family member D OS=Homo sapiens OX=9606 GN=POTED PE=2 SV=2	0.531	0.299	25	13	15	13	584	66.4	6.76	14.31	13	0	1.36661e+06	1
TRUE	Low	Master Protein	P49768	Presenilin-1 OS=Homo sapiens OX=9606 GN=PSEN1 PE=1 SV=1	0.693	0.146	4	2	2	1	467	52.6	5.31	4.76	2	1	60117	1
TRUE	Low	Master Protein	P49810	Presenilin-2 OS=Homo sapiens OX=9606 GN=PSEN2 PE=1 SV=1	0.632	0.192	5	2	2	1	448	50.1	4.59	4.81	2	0	11796.7	1
TRUE	Low	Master Protein	P58743	Prestin OS=Homo sapiens OX=9606 GN=SLC26A5 PE=1 SV=1	0.6	0.224	11	8	13	8	744	81.2	6.29	25.16	8	0	346226	1
TRUE	Low	Master Protein	O43900	Prickle planar cell polarity protein 3 OS=Homo sapiens OX=9606 GN=PRICKLE3 PE=1 SV=2	0.83	0.055	10	6	6	6	615	68.6	7.88	5.78	6	0	331606	1
TRUE	High	Master Protein	Q96IZ0	PRKC apoptosis WT1 regulator protein OS=Homo sapiens OX=9606 GN=PAWR PE=1 SV=1	0	10.533	24	6	7	6	340	36.5	5.41	21.14	6	0	134451	1
TRUE	Low	Master Protein	Q14005	Pro-interleukin-16 OS=Homo sapiens OX=9606 GN=IL16 PE=1 SV=4	0.695	0.144	14	16	18	16	1332	141.7	8.06	25.08	16	0	471718	1
TRUE	Low	Master Protein	Q02297	Pro-neuregulin-1, membrane-bound isoform OS=Homo sapiens OX=9606 GN=NRG1 PE=1 SV=3	0.84	0.051	6	6	13	6	640	70.3	8.79	9.41	6	0	487248	1
TRUE	Low	Master Protein	O14511	Pro-neuregulin-2, membrane-bound isoform OS=Homo sapiens OX=9606 GN=NRG2 PE=1 SV=1	0.708	0.13	18	14	15	14	850	91.6	9.39	12.66	14	0	630627	1
TRUE	Low	Master Protein	P56975	Pro-neuregulin-3, membrane-bound isoform OS=Homo sapiens OX=9606 GN=NRG3 PE=1 SV=1	0.856	0.046	5	4	6	4	720	77.9	7.66	8.03	4	0	107931	1
TRUE	Low	Master Protein	Q4VNC1	Probable cation-transporting ATPase 13A4 OS=Homo sapiens OX=9606 GN=ATP13A4 PE=2 SV=3	0.892	0.03	4	4	5	4	1196	133.9	6.7	9.74	4	0	149787	1
TRUE	Low	Master Protein	Q4VNC0	Probable cation-transporting ATPase 13A5 OS=Homo sapiens OX=9606 GN=ATP13A5 PE=2 SV=1	0.757	0.093	8	9	12	9	1218	137.2	7.9	15.67	9	0	812380	1
TRUE	Low	Master Protein	Q96P66	Probable G-protein coupled receptor 101 OS=Homo sapiens OX=9606 GN=GPR101 PE=1 SV=1	0.624	0.202	15	7	12	7	508	56.7	5.73	20.97	7	0	157747	1
TRUE	Low	Master Protein	Q9UNW8	Probable G-protein coupled receptor 132 OS=Homo sapiens OX=9606 GN=GPR132 PE=1 SV=1	0.876	0.038	9	4	7	4	380	42.5	8.6	7.65	4	0	148084	1
TRUE	Low	Master Protein	Q6DWJ6	Probable G-protein coupled receptor 139 OS=Homo sapiens OX=9606 GN=GPR139 PE=2 SV=1	0.859	0.044	8	3	3	3	353	40.7	9.33	4.3	3	0	363140	1
TRUE	Low	Master Protein	Q7Z601	Probable G-protein coupled receptor 142 OS=Homo sapiens OX=9606 GN=GPR142 PE=2 SV=1	0.716	0.123	9	3	4	3	462	51.1	9.42	6.26	3	0	82038.8	1
TRUE	Low	Master Protein	Q8TDV2	Probable G-protein coupled receptor 148 OS=Homo sapiens OX=9606 GN=GPR148 PE=1 SV=2	0.955	0.011	11	2	2	2	347	38.3	8.47	4.47	2	0	56294.5	1
TRUE	Low	Master Protein	Q8NFN8	Probable G-protein coupled receptor 156 OS=Homo sapiens OX=9606 GN=GPR156 PE=2 SV=2	0.802	0.067	8	6	8	6	814	89	7.64	3.63	6	0	411161	1
TRUE	Low	Master Protein	Q5T848	Probable G-protein coupled receptor 158 OS=Homo sapiens OX=9606 GN=GPR158 PE=1 SV=1	0.468	0.378	14	18	32	18	1215	135.4	8.28	44.71	18	0	1.14819e+06	1
TRUE	Low	Master Protein	Q16538	Probable G-protein coupled receptor 162 OS=Homo sapiens OX=9606 GN=GPR162 PE=1 SV=1	0.824	0.058	13	6	8	6	588	63.9	8.5	11.08	6	0	255989	1
TRUE	Low	Master Protein	Q6PRD1	Probable G-protein coupled receptor 179 OS=Homo sapiens OX=9606 GN=GPR179 PE=1 SV=2	0.416	0.444	12	27	34	27	2367	257.2	5.71	34.39	27	0	5.30124e+06	1
TRUE	Low	Master Protein	Q9NS67	Probable G-protein coupled receptor 27 OS=Homo sapiens OX=9606 GN=GPR27 PE=2 SV=1	0.677	0.155	6	1	3	1	375	39.8	9	4.61	1	0	6595.03	1
TRUE	Low	Master Protein	Q9UPC5	Probable G-protein coupled receptor 34 OS=Homo sapiens OX=9606 GN=GPR34 PE=2 SV=2	0.732	0.109	8	4	7	4	381	43.8	9.86	7.35	4	0	678195	1
TRUE	Low	Master Protein	Q9Y5Y3	Probable G-protein coupled receptor 45 OS=Homo sapiens OX=9606 GN=GPR45 PE=1 SV=2	0.956	0.011	7	3	3	3	372	41.9	9.25	2.02	3	0	53965.1	1
TRUE	Low	Master Protein	O95800	Probable G-protein coupled receptor 75 OS=Homo sapiens OX=9606 GN=GPR75 PE=1 SV=1	0.705	0.133	16	9	13	9	540	59.3	9.06	19.18	9	0	168907	1
TRUE	Low	Master Protein	P60893	Probable G-protein coupled receptor 85 OS=Homo sapiens OX=9606 GN=GPR85 PE=1 SV=1	0.886	0.033	9	3	3	3	370	42	9.66	6.37	3	0	35006.4	1
TRUE	Low	Master Protein	A0A0C4DH35	Probable non-functional immunoglobulin heavy variable 3-35 OS=Homo sapiens OX=9606 GN=IGHV3-35 PE=1 SV=1	0.976	0.005	9	1	1	1	117	12.8	7.88	1.9	1	0	4250.58	1
TRUE	Low	Master Protein	A0A0B4J1V7	Probable non-functional immunoglobulin heavy variable 7-81 OS=Homo sapiens OX=9606 GN=IGHV7-81 PE=1 SV=1	0.957	0.009	9	1	1	1	117	12.9	7.11	2.02	1	0	1244.41	1
TRUE	Low	Master Protein	P0DTE2	Probable non-functional immunoglobulin heavy variable 8-51-1 OS=Homo sapiens OX=9606 GN=IGHV8-51-1 PE=1 SV=1	0.875	0.036	27	3	4	3	115	13.1	7.3	5.97	3	0	169868	1
TRUE	Low	Master Protein	A0A075B6S9	Probable non-functional immunoglobulinn kappa variable 1-37 OS=Homo sapiens OX=9606 GN=IGKV1-37 PE=1 SV=7	0.28	0.743	21	2	3	1	117	12.7	9.25	1.64	2	0	615.534	1
TRUE	Low	Master Protein	A0A087X0K7	Probable non-functional T cell receptor beta variable 17 OS=Homo sapiens OX=9606 GN=TRBV17 PE=1 SV=6	0.646	0.181	28	2	5	2	114	13	7.94	12.8	2	0	131982	1
TRUE	Low	Master Protein	A0A0A0MS03	Probable non-functional T cell receptor beta variable 5-3 OS=Homo sapiens OX=9606 GN=TRBV5-3 PE=1 SV=1	0.774	0.083	42	4	6	3	114	12.6	6.74	9.5	4	1	87578.8	1
TRUE	Low	Master Protein	A0A0A0MS01	Probable non-functional T cell receptor gamma variable 10 OS=Homo sapiens OX=9606 GN=TRGV10 PE=1 SV=2	0.924	0.02	17	2	2	2	119	13.5	9.06	3.55	2	0	38221	1
TRUE	Low	Master Protein	A0A0A0MS02	Probable non-functional T cell receptor gamma variable OS=Homo sapiens OX=9606 GN=TRGV1 PE=1 SV=1	0.384	0.498	26	3	6	3	117	13.2	8.28	12.71	3	0	1.1263e+06	1
TRUE	Low	Master Protein	Q9Y2G3	Probable phospholipid-transporting ATPase IF OS=Homo sapiens OX=9606 GN=ATP11B PE=1 SV=2	0.546	0.28	11	13	21	11	1177	134.1	6.96	21.7	13	0	1.24639e+06	1
TRUE	Low	Master Protein	P98196	Probable phospholipid-transporting ATPase IH OS=Homo sapiens OX=9606 GN=ATP11A PE=1 SV=3	0.328	0.607	10	13	16	9	1134	129.7	6.6	18.78	13	3	709900	1
TRUE	High	Master Protein	O75110	Probable phospholipid-transporting ATPase IIA OS=Homo sapiens OX=9606 GN=ATP9A PE=1 SV=3	0.001	8.011	13	16	21	15	1047	118.5	7.77	40.72	16	2	655079	1
TRUE	Low	Master Protein	O43861	Probable phospholipid-transporting ATPase IIB OS=Homo sapiens OX=9606 GN=ATP9B PE=2 SV=4	0.172	1.05	8	10	12	9	1147	129.2	7.61	24.63	10	0	555470	1
TRUE	Low	Master Protein	Q8TF62	Probable phospholipid-transporting ATPase IM OS=Homo sapiens OX=9606 GN=ATP8B4 PE=1 SV=3	0.602	0.222	9	12	14	11	1192	135.8	6.99	14.6	12	0	1.01925e+06	1
TRUE	Low	Master Protein	O60312	Probable phospholipid-transporting ATPase VA OS=Homo sapiens OX=9606 GN=ATP10A PE=2 SV=2	0.613	0.211	10	15	18	15	1499	167.6	8.37	15.75	15	0	2.48066e+06	1
TRUE	Low	Master Protein	O94823	Probable phospholipid-transporting ATPase VB OS=Homo sapiens OX=9606 GN=ATP10B PE=2 SV=2	0.296	0.695	6	11	14	10	1461	165.3	6.89	20.11	11	0	1.01279e+06	1
TRUE	Low	Master Protein	Q9P241	Probable phospholipid-transporting ATPase VD OS=Homo sapiens OX=9606 GN=ATP10D PE=2 SV=3	0.669	0.161	10	12	14	11	1426	160.2	7.15	27.03	12	1	887035	1
TRUE	Low	Master Protein	Q8IZM9	Probable sodium-coupled neutral amino acid transporter 6 OS=Homo sapiens OX=9606 GN=SLC38A6 PE=1 SV=2	0.507	0.327	13	4	4	4	456	50.9	7.88	2.41	4	0	191118	1
TRUE	Low	Master Protein	P01213	Proenkephalin-B OS=Homo sapiens OX=9606 GN=PDYN PE=1 SV=1	0.921	0.021	20	4	4	4	254	28.4	6.3	8.07	4	0	79549.7	1
TRUE	Low	Master Protein	O14944	Proepiregulin OS=Homo sapiens OX=9606 GN=EREG PE=1 SV=1	0.802	0.067	9	1	1	1	169	19	7.53	0	1	0	2179.02	1
TRUE	Low	Master Protein	Q9BQ51	Programmed cell death 1 ligand 2 OS=Homo sapiens OX=9606 GN=PDCD1LG2 PE=1 SV=2	0.847	0.047	15	4	5	4	273	30.9	8.03	7.61	4	0	344109	1
TRUE	High	Master Protein	Q8WUM4	Programmed cell death 6-interacting protein OS=Homo sapiens OX=9606 GN=PDCD6IP PE=1 SV=1	0	151.029	46	41	79	41	868	96	6.52	209.68	41	0	5.98429e+06	1
TRUE	Low	Master Protein	Q15116	Programmed cell death protein 1 OS=Homo sapiens OX=9606 GN=PDCD1 PE=1 SV=3	0.879	0.035	11	2	3	2	288	31.6	8.02	2.21	2	0	121207	1
TRUE	High	Master Protein	Q9BUL8	Programmed cell death protein 10 OS=Homo sapiens OX=9606 GN=PDCD10 PE=1 SV=1	0	15.86	42	11	19	11	212	24.7	8.19	35.45	11	0	885412	1
TRUE	High	Master Protein	P28799	Progranulin OS=Homo sapiens OX=9606 GN=GRN PE=1 SV=2	0	27.44	15	9	12	9	593	63.5	6.83	35.25	9	0	179324	1
TRUE	High	Master Protein	Q99623	Prohibitin-2 OS=Homo sapiens OX=9606 GN=PHB2 PE=1 SV=2	0	44.946	52	17	53	17	299	33.3	9.83	123.56	17	0	3.24586e+06	1
TRUE	Low	Master Protein	P16471	Prolactin receptor OS=Homo sapiens OX=9606 GN=PRLR PE=1 SV=1	0.883	0.033	3	2	3	2	622	69.5	5.4	2.15	2	0	153339	1
TRUE	Low	Master Protein	P49683	Prolactin-releasing peptide receptor OS=Homo sapiens OX=9606 GN=PRLHR PE=1 SV=3	0.974	0.005	6	2	2	2	370	41.1	9.25	1.66	2	0	88059.7	1
TRUE	Low	Master Protein	Q7Z6L0	Proline-rich transmembrane protein 2 OS=Homo sapiens OX=9606 GN=PRRT2 PE=1 SV=1	0.437	0.412	7	3	4	3	340	34.9	4.7	2.25	3	0	59905	1
TRUE	Low	Master Protein	O43586	Proline-serine-threonine phosphatase-interacting protein 1 OS=Homo sapiens OX=9606 GN=PSTPIP1 PE=1 SV=1	0.789	0.075	16	5	8	5	416	47.6	5.45	13.13	5	0	816452	1
TRUE	Low	Master Protein	Q9H939	Proline-serine-threonine phosphatase-interacting protein 2 OS=Homo sapiens OX=9606 GN=PSTPIP2 PE=1 SV=4	0.891	0.03	16	6	8	6	334	38.8	8.48	8.31	6	0	409522	1
TRUE	High	Master Protein	Q07954	Prolow-density lipoprotein receptor-related protein 1 OS=Homo sapiens OX=9606 GN=LRP1 PE=1 SV=2	0	82.599	12	54	71	53	4544	504.3	5.39	154.8	54	1	4.08434e+06	1
TRUE	High	Master Protein	O43490	Prominin-1 OS=Homo sapiens OX=9606 GN=PROM1 PE=1 SV=1	0	70.798	35	27	46	27	865	97.1	7.27	124.87	27	0	1.45836e+06	1
TRUE	Low	Master Protein	P29122	Proprotein convertase subtilisin/kexin type 6 OS=Homo sapiens OX=9606 GN=PCSK6 PE=1 SV=1	0.802	0.068	5	4	6	4	969	106.4	7.68	3.93	4	0	120875	1
TRUE	Low	Master Protein	Q8NBP7	Proprotein convertase subtilisin/kexin type 9 OS=Homo sapiens OX=9606 GN=PCSK9 PE=1 SV=3	0.251	0.809	10	6	8	6	692	74.2	6.61	4.82	6	0	566039	1
TRUE	High	Master Protein	P07602	Prosaposin OS=Homo sapiens OX=9606 GN=PSAP PE=1 SV=2	0	22.502	21	12	27	12	524	58.1	5.17	70.88	12	0	2.22501e+06	1
TRUE	High	Master Protein	Q16647	Prostacyclin synthase OS=Homo sapiens OX=9606 GN=PTGIS PE=1 SV=1	0	11.243	11	5	5	5	500	57.1	7.31	12.08	5	0	55152.8	1
TRUE	Low	Master Protein	Q9Y5Y4	Prostaglandin D2 receptor 2 OS=Homo sapiens OX=9606 GN=PTGDR2 PE=1 SV=3	0.969	0.006	2	1	1	1	395	43.2	10.49	1.88	1	0	1891.14	1
TRUE	Low	Master Protein	Q13258	Prostaglandin D2 receptor OS=Homo sapiens OX=9606 GN=PTGDR PE=2 SV=2	0.964	0.008	6	2	9	2	359	40.2	9.16	0	2	0	328458	1
TRUE	Low	Master Protein	P35408	Prostaglandin E2 receptor EP4 subtype OS=Homo sapiens OX=9606 GN=PTGER4 PE=1 SV=1	0.941	0.015	5	3	9	3	488	53.1	8.79	9.14	3	0	1.23049e+06	1
TRUE	High	Master Protein	Q16186	Proteasomal ubiquitin receptor ADRM1 OS=Homo sapiens OX=9606 GN=ADRM1 PE=1 SV=2	0	9.998	18	6	9	6	407	42.1	5.07	19.66	6	0	417197	1
TRUE	High	Master Protein	P11171	Protein 4.1 OS=Homo sapiens OX=9606 GN=EPB41 PE=1 SV=4	0	9.801	19	16	22	11	864	97	5.58	30.6	16	0	2.09652e+06	1
TRUE	Low	Master Protein	P16452	Protein 4.2 OS=Homo sapiens OX=9606 GN=EPB42 PE=1 SV=3	0.892	0.031	6	4	4	4	691	77	8.09	4.17	4	0	46426.4	1
TRUE	High	Master Protein	Q8IVF2	Protein AHNAK2 OS=Homo sapiens OX=9606 GN=AHNAK2 PE=1 SV=2	0	21.396	19	63	96	63	5795	616.2	5.36	150.85	63	0	6.49303e+06	1
TRUE	Low	Master Protein	P84996	Protein ALEX OS=Homo sapiens OX=9606 GN=GNAS PE=1 SV=1	0.81	0.064	12	11	13	11	626	67.9	11.55	12.78	11	0	74041.2	1
TRUE	Low	Master Protein	Q9BXJ7	Protein amnionless OS=Homo sapiens OX=9606 GN=AMN PE=1 SV=2	0.891	0.03	7	3	3	3	453	47.7	6.16	1.71	3	0	7717.64	1
TRUE	Low	Master Protein	Q8J025	Protein APCDD1 OS=Homo sapiens OX=9606 GN=APCDD1 PE=1 SV=1	0.786	0.077	12	6	8	6	514	58.8	8.15	10.25	6	0	254940	1
TRUE	Low	Master Protein	Q96CP6	Protein Aster-A OS=Homo sapiens OX=9606 GN=GRAMD1A PE=1 SV=2	0.792	0.073	10	6	8	6	724	80.6	6.74	8.54	6	0	441551	1
TRUE	Low	Master Protein	Q3KR37	Protein Aster-B OS=Homo sapiens OX=9606 GN=GRAMD1B PE=1 SV=1	0.867	0.041	12	10	13	10	738	85.3	6.21	16.1	10	0	126493	1
TRUE	Low	Master Protein	Q8IYS0	Protein Aster-C OS=Homo sapiens OX=9606 GN=GRAMD1C PE=1 SV=2	0.685	0.151	14	10	10	10	662	76	7.24	16.35	10	0	206102	1
TRUE	Low	Master Protein	Q8TD16	Protein bicaudal D homolog 2 OS=Homo sapiens OX=9606 GN=BICD2 PE=1 SV=1	0.473	0.373	24	23	37	23	824	93.5	5.44	44.25	23	0	2.24708e+06	1
TRUE	Low	Master Protein	Q96NL8	Protein C8orf37 OS=Homo sapiens OX=9606 GN=C8orf37 PE=1 SV=1	0.811	0.064	18	4	4	4	207	23.4	6.95	1.69	4	0	46230	1
TRUE	Low	Master Protein	Q5VTT2	Protein C9orf135 OS=Homo sapiens OX=9606 GN=C9orf135 PE=1 SV=1	0.892	0.031	28	4	4	4	229	26.4	7.21	4.69	4	0	581508	1
TRUE	High	Master Protein	Q9UKY7	Protein CDV3 homolog OS=Homo sapiens OX=9606 GN=CDV3 PE=1 SV=1	0	12.297	39	8	14	8	258	27.3	6.4	27.95	8	0	220334	1
TRUE	Low	Master Protein	Q8TCG1	Protein CIP2A OS=Homo sapiens OX=9606 GN=CIP2A PE=1 SV=2	0.609	0.216	19	18	20	18	905	102.1	6.23	23.92	18	0	1.20035e+06	1
TRUE	Low	Master Protein	O75128	Protein cordon-bleu OS=Homo sapiens OX=9606 GN=COBL PE=1 SV=2	0.575	0.251	8	9	11	9	1261	135.5	7.75	14.98	9	0	1.14786e+06	1
TRUE	Low	Master Protein	P82279	Protein crumbs homolog 1 OS=Homo sapiens OX=9606 GN=CRB1 PE=1 SV=2	0.839	0.052	3	4	6	4	1406	154.1	4.98	7.25	4	0	51066.2	1
TRUE	Low	Master Protein	Q5IJ48	Protein crumbs homolog 2 OS=Homo sapiens OX=9606 GN=CRB2 PE=1 SV=2	0.575	0.25	1	3	8	2	1285	134.2	5.55	18.29	3	0	502978	1
TRUE	High	Master Protein	O60610	Protein diaphanous homolog 1 OS=Homo sapiens OX=9606 GN=DIAPH1 PE=1 SV=2	0	44.833	22	31	42	31	1272	141.3	5.41	87.66	31	0	545550	1
TRUE	Low	Master Protein	Q96F81	Protein dispatched homolog 1 OS=Homo sapiens OX=9606 GN=DISP1 PE=1 SV=3	0.312	0.654	12	14	19	14	1524	170.8	6.89	37.1	14	0	655599	1
TRUE	High	Master Protein	Q15084	Protein disulfide-isomerase A6 OS=Homo sapiens OX=9606 GN=PDIA6 PE=1 SV=1	0	99.203	45	21	69	21	440	48.1	5.08	226.58	21	0	7.67861e+06	1
TRUE	High	Master Protein	P07237	Protein disulfide-isomerase OS=Homo sapiens OX=9606 GN=P4HB PE=1 SV=3	0	119.278	56	33	111	32	508	57.1	4.87	252.18	33	1	6.1146e+06	1
TRUE	Medium	Master Protein	Q96JJ7	Protein disulfide-isomerase TMX3 OS=Homo sapiens OX=9606 GN=TMX3 PE=1 SV=2	0.012	2.805	22	11	19	10	454	51.8	4.91	18.24	11	0	438817	1
TRUE	Low	Master Protein	Q18PE1	Protein Dok-7 OS=Homo sapiens OX=9606 GN=DOK7 PE=1 SV=1	0.933	0.017	3	2	3	2	504	53.1	6.89	6.21	2	0	7467.08	1
TRUE	Low	Master Protein	Q9H8V3	Protein ECT2 OS=Homo sapiens OX=9606 GN=ECT2 PE=1 SV=4	0.71	0.128	11	9	11	9	914	103.4	7.71	12.29	9	0	817596	1
TRUE	High	Master Protein	Q14156	Protein EFR3 homolog A OS=Homo sapiens OX=9606 GN=EFR3A PE=1 SV=2	0.001	6.134	14	12	15	12	821	92.9	6.7	23.56	12	0	1.444e+06	1
TRUE	High	Master Protein	Q8N8S7	Protein enabled homolog OS=Homo sapiens OX=9606 GN=ENAH PE=1 SV=2	0.001	7.011	12	7	11	7	591	66.5	6.93	19.79	7	0	86073.4	1
TRUE	Low	Master Protein	P34910	Protein EVI2B OS=Homo sapiens OX=9606 GN=EVI2B PE=1 SV=2	0.969	0.008	4	1	1	1	448	48.6	4.83	2.01	1	0	3850.39	1
TRUE	Low	Master Protein	Q8IXS8	Protein FAM126B OS=Homo sapiens OX=9606 GN=FAM126B PE=1 SV=1	0.72	0.119	11	7	9	7	530	58.6	7.9	14.48	7	0	99428.9	1
TRUE	Low	Master Protein	Q5VUB5	Protein FAM171A1 OS=Homo sapiens OX=9606 GN=FAM171A1 PE=1 SV=1	0.635	0.189	11	6	7	6	890	97.8	6.58	6.63	6	0	41265.6	1
TRUE	Low	Master Protein	Q68CZ1	Protein fantom OS=Homo sapiens OX=9606 GN=RPGRIP1L PE=1 SV=2	0.628	0.197	15	18	26	18	1315	151.1	5.35	40.69	18	0	1.01403e+06	1
TRUE	Low	Master Protein	Q5VW38	Protein GPR107 OS=Homo sapiens OX=9606 GN=GPR107 PE=1 SV=1	0.643	0.183	13	8	9	8	600	66.9	7.24	6.43	8	0	389087	1
TRUE	Low	Master Protein	Q9ULI3	Protein HEG homolog 1 OS=Homo sapiens OX=9606 GN=HEG1 PE=1 SV=3	0.712	0.126	6	7	9	7	1381	147.4	6.18	6.05	7	0	234933	1
TRUE	Low	Master Protein	Q6UX52	Protein IL-40 OS=Homo sapiens OX=9606 GN=C17orf99 PE=1 SV=2	0.955	0.012	11	2	2	2	265	29.1	8.62	1.91	2	0	59558.8	1
TRUE	Low	Master Protein	Q1MX18	Protein inscuteable homolog OS=Homo sapiens OX=9606 GN=INSC PE=1 SV=1	0.356	0.55	7	4	5	4	579	63.4	5.52	5.55	4	0	272083	1
TRUE	High	Master Protein	P28290	Protein ITPRID2 OS=Homo sapiens OX=9606 GN=ITPRID2 PE=1 SV=3	0	17.524	19	24	28	24	1259	138.3	5.19	45.96	24	0	749907	1
TRUE	Low	Master Protein	Q6IE81	Protein Jade-1 OS=Homo sapiens OX=9606 GN=JADE1 PE=1 SV=1	0.678	0.155	17	13	20	13	842	95.5	7.91	14.01	13	0	634498	1
TRUE	Low	Master Protein	P78504	Protein jagged-1 OS=Homo sapiens OX=9606 GN=JAG1 PE=1 SV=3	0.802	0.068	7	8	11	8	1218	133.7	6.06	18.13	8	0	422245	1
TRUE	Low	Master Protein	Q9Y219	Protein jagged-2 OS=Homo sapiens OX=9606 GN=JAG2 PE=1 SV=3	0.629	0.194	8	7	14	7	1238	133.3	5.83	20.35	7	0	238322	1
TRUE	Medium	Master Protein	O76095	Protein JTB OS=Homo sapiens OX=9606 GN=JTB PE=1 SV=1	0.042	2.017	29	5	5	5	146	16.3	8.28	5.79	5	0	58780.2	1
TRUE	Low	Master Protein	Q8IX03	Protein KIBRA OS=Homo sapiens OX=9606 GN=WWC1 PE=1 SV=1	0.595	0.236	16	18	22	18	1113	125.2	5.85	29.26	18	0	3.30667e+06	1
TRUE	High	Master Protein	P17252	Protein kinase C alpha type OS=Homo sapiens OX=9606 GN=PRKCA PE=1 SV=4	0.004	4.274	19	12	18	10	672	76.7	7.05	27.77	12	1	549168	1
TRUE	Low	Master Protein	Q9BY11	Protein kinase C and casein kinase substrate in neurons protein 1 OS=Homo sapiens OX=9606 GN=PACSIN1 PE=1 SV=1	0.15	1.136	15	8	18	8	444	50.9	5.24	30.84	8	0	969554	1
TRUE	High	Master Protein	Q9UNF0	Protein kinase C and casein kinase substrate in neurons protein 2 OS=Homo sapiens OX=9606 GN=PACSIN2 PE=1 SV=2	0	17.165	23	11	21	11	486	55.7	5.2	46.16	11	0	1.43574e+06	1
TRUE	Low	Master Protein	Q9UKS6	Protein kinase C and casein kinase substrate in neurons protein 3 OS=Homo sapiens OX=9606 GN=PACSIN3 PE=1 SV=2	0.693	0.146	15	7	8	7	424	48.5	6.18	9.92	7	0	255806	1
TRUE	Low	Master Protein	P05771	Protein kinase C beta type OS=Homo sapiens OX=9606 GN=PRKCB PE=1 SV=4	0.285	0.732	19	11	18	8	671	76.8	7.01	19.72	11	0	317852	1
TRUE	High	Master Protein	Q05655	Protein kinase C delta type OS=Homo sapiens OX=9606 GN=PRKCD PE=1 SV=2	0	13.75	20	16	50	13	676	77.5	7.75	90.49	16	3	1.4909e+06	1
TRUE	Medium	Master Protein	Q02156	Protein kinase C epsilon type OS=Homo sapiens OX=9606 GN=PRKCE PE=1 SV=1	0.016	2.64	13	9	16	7	737	83.6	7.12	24.08	9	0	2.13854e+06	1
TRUE	Low	Master Protein	P24723	Protein kinase C eta type OS=Homo sapiens OX=9606 GN=PRKCH PE=1 SV=4	0.738	0.103	16	11	13	8	683	77.8	7.77	14.53	11	0	673599	1
TRUE	Low	Master Protein	P05129	Protein kinase C gamma type OS=Homo sapiens OX=9606 GN=PRKCG PE=1 SV=3	0.254	0.801	17	11	15	10	697	78.4	7.46	21.91	11	1	494217	1
TRUE	High	Master Protein	P41743	Protein kinase C iota type OS=Homo sapiens OX=9606 GN=PRKCI PE=1 SV=2	0.002	4.424	19	9	11	8	596	68.2	5.85	16.93	9	0	290027	1
TRUE	Low	Master Protein	Q04759	Protein kinase C theta type OS=Homo sapiens OX=9606 GN=PRKCQ PE=1 SV=3	0.052	1.849	16	10	13	9	706	81.8	7.61	19.3	10	0	258050	1
TRUE	Low	Master Protein	Q05513	Protein kinase C zeta type OS=Homo sapiens OX=9606 GN=PRKCZ PE=1 SV=4	0.86	0.043	11	6	6	5	592	67.6	5.77	9.96	6	0	35330.4	1
TRUE	Low	Master Protein	Q9BWQ8	Protein lifeguard 2 OS=Homo sapiens OX=9606 GN=FAIM2 PE=1 SV=1	0.978	0.003	6	1	1	1	316	35.1	6.52	2.86	1	0	16226.1	1
TRUE	Medium	Master Protein	O14910	Protein lin-7 homolog A OS=Homo sapiens OX=9606 GN=LIN7A PE=1 SV=2	0.012	2.829	22	5	7	3	233	26	8.72	12.11	5	0	108699	1
TRUE	Low	Master Protein	Q96KN1	Protein LRATD2 OS=Homo sapiens OX=9606 GN=LRATD2 PE=1 SV=1	0.071	1.641	12	4	8	4	310	34.5	5.54	6.49	4	0	7.59107e+06	1
TRUE	High	Master Protein	Q86UE4	Protein LYRIC OS=Homo sapiens OX=9606 GN=MTDH PE=1 SV=2	0	52.786	34	19	34	19	582	63.8	9.32	95.16	19	0	1.30586e+06	1
TRUE	High	Master Protein	Q460N5	Protein mono-ADP-ribosyltransferase PARP14 OS=Homo sapiens OX=9606 GN=PARP14 PE=1 SV=3	0	10.633	19	34	48	34	1801	202.7	7.18	91.37	34	0	1.1501e+06	1
TRUE	Low	Master Protein	Q765P7	Protein MTSS 2 OS=Homo sapiens OX=9606 GN=MTSS2 PE=1 SV=1	0.873	0.038	7	6	7	6	747	79.9	7.47	4.36	6	0	1.03141e+06	1
TRUE	Low	Master Protein	A6NI61	Protein myomaker OS=Homo sapiens OX=9606 GN=MYMK PE=1 SV=1	0.958	0.009	10	2	2	2	221	24.7	8.72	2.29	2	0	22641.9	1
TRUE	Low	Master Protein	A0A1B0GTQ4	Protein myomixer OS=Homo sapiens OX=9606 GN=MYMX PE=3 SV=1	0.976	0	13	1	1	1	84	9.6	11.44	0	1	0	204152	1
TRUE	Low	Master Protein	Q969G9	Protein naked cuticle homolog 1 OS=Homo sapiens OX=9606 GN=NKD1 PE=1 SV=1	0.942	0.015	9	3	3	3	470	52.3	8.62	6.01	3	0	43341.2	1
TRUE	Low	Master Protein	Q969F2	Protein naked cuticle homolog 2 OS=Homo sapiens OX=9606 GN=NKD2 PE=1 SV=1	0.804	0.067	11	7	14	7	451	50	7.96	8.38	7	0	446998	1
TRUE	High	Master Protein	Q92597	Protein NDRG1 OS=Homo sapiens OX=9606 GN=NDRG1 PE=1 SV=1	0	99.463	41	12	44	12	394	42.8	5.82	162.97	12	0	3.10792e+06	1
TRUE	Low	Master Protein	Q9ULP0	Protein NDRG4 OS=Homo sapiens OX=9606 GN=NDRG4 PE=1 SV=2	0.458	0.39	10	5	8	5	352	38.4	6.21	9.43	5	0	284039	1
TRUE	High	Master Protein	Q9BZQ8	Protein Niban 1 OS=Homo sapiens OX=9606 GN=NIBAN1 PE=1 SV=1	0.009	3.283	7	7	12	7	928	103.1	4.78	19.99	7	0	1.99832e+06	1
TRUE	High	Master Protein	Q96TA1	Protein Niban 2 OS=Homo sapiens OX=9606 GN=NIBAN2 PE=1 SV=3	0	53.465	25	17	33	17	746	84.1	6.19	84	17	0	2.23075e+07	1
TRUE	High	Master Protein	Q9BPW8	Protein NipSnap homolog 1 OS=Homo sapiens OX=9606 GN=NIPSNAP1 PE=1 SV=1	0	12.247	52	17	37	17	284	33.3	9.31	74.29	17	0	650653	1
TRUE	Low	Master Protein	P49757	Protein numb homolog OS=Homo sapiens OX=9606 GN=NUMB PE=1 SV=2	0.139	1.186	9	6	7	6	651	70.8	8.51	7.89	6	0	49900.6	1
TRUE	Low	Master Protein	Q8WVF1	Protein OSCP1 OS=Homo sapiens OX=9606 GN=OSCP1 PE=1 SV=4	0.879	0.035	15	5	7	5	389	44.6	5.83	7.5	5	0	286318	1
TRUE	Low	Master Protein	Q13635	Protein patched homolog 1 OS=Homo sapiens OX=9606 GN=PTCH1 PE=1 SV=2	0.879	0.035	3	4	4	4	1447	160.4	6.89	4.56	4	0	181917	1
TRUE	Low	Master Protein	Q9Y6C5	Protein patched homolog 2 OS=Homo sapiens OX=9606 GN=PTCH2 PE=1 SV=2	0.357	0.55	8	9	11	9	1203	130.5	6.46	15.47	9	0	609931	1
TRUE	High	Master Protein	O14974	Protein phosphatase 1 regulatory subunit 12A OS=Homo sapiens OX=9606 GN=PPP1R12A PE=1 SV=1	0	39.987	27	27	34	27	1030	115.2	5.4	73.85	27	0	3.73826e+06	1
TRUE	High	Master Protein	P35813	Protein phosphatase 1A OS=Homo sapiens OX=9606 GN=PPM1A PE=1 SV=1	0	10.354	23	7	10	7	382	42.4	5.36	23.17	7	0	252696	1
TRUE	Low	Master Protein	Q8WYL5	Protein phosphatase Slingshot homolog 1 OS=Homo sapiens OX=9606 GN=SSH1 PE=1 SV=2	0.654	0.174	14	13	16	13	1049	115.4	6.25	23.3	13	0	522763	1
TRUE	Medium	Master Protein	P48634	Protein PRRC2A OS=Homo sapiens OX=9606 GN=PRRC2A PE=1 SV=3	0.012	3.193	15	33	44	33	2157	228.7	9.45	47.07	33	0	970491	1
TRUE	Low	Master Protein	Q3SYG4	Protein PTHB1 OS=Homo sapiens OX=9606 GN=BBS9 PE=1 SV=1	0.758	0.092	8	5	7	5	887	99.2	5.55	11.5	5	0	1.87372e+06	1
TRUE	High	Master Protein	Q9P258	Protein RCC2 OS=Homo sapiens OX=9606 GN=RCC2 PE=1 SV=2	0	40.589	33	17	27	17	522	56	8.78	74.71	17	0	800736	1
TRUE	Low	Master Protein	O43663	Protein regulator of cytokinesis 1 OS=Homo sapiens OX=9606 GN=PRC1 PE=1 SV=2	0.181	1.009	19	15	26	13	620	71.6	6.68	26.65	15	1	649330	1
TRUE	High	Master Protein	Q96FQ6	Protein S100-A16 OS=Homo sapiens OX=9606 GN=S100A16 PE=1 SV=1	0.001	7.251	70	8	11	8	103	11.8	6.79	24.05	8	0	90241.4	1
TRUE	High	Master Protein	P25815	Protein S100-P OS=Homo sapiens OX=9606 GN=S100P PE=1 SV=2	0.001	6.744	24	2	8	2	95	10.4	4.88	21.84	2	0	1.97106e+06	1
TRUE	Low	Master Protein	Q9H4B6	Protein salvador homolog 1 OS=Homo sapiens OX=9606 GN=SAV1 PE=1 SV=2	0.818	0.06	10	3	4	3	383	44.6	9.09	5.94	3	0	10376.7	1
TRUE	High	Master Protein	Q14160	Protein scribble homolog OS=Homo sapiens OX=9606 GN=SCRIB PE=1 SV=4	0	29.6	17	29	37	29	1630	174.8	5.07	73.99	29	0	2.26052e+06	1
TRUE	Low	Master Protein	Q6ZSJ9	Protein shisa-6 OS=Homo sapiens OX=9606 GN=SHISA6 PE=1 SV=2	0.583	0.244	15	8	12	8	500	55.7	9.35	10.25	8	0	2.52408e+06	1
TRUE	Low	Master Protein	A6NL88	Protein shisa-7 OS=Homo sapiens OX=9606 GN=SHISA7 PE=2 SV=3	0.522	0.306	25	11	22	11	538	56.2	10.02	25.15	11	0	1.25809e+06	1
TRUE	Low	Master Protein	B8ZZ34	Protein shisa-8 OS=Homo sapiens OX=9606 GN=SHISA8 PE=3 SV=3	0.092	1.423	16	7	10	7	397	42	10.55	11.61	7	0	211756	1
TRUE	Low	Master Protein	B4DS77	Protein shisa-9 OS=Homo sapiens OX=9606 GN=SHISA9 PE=2 SV=3	0.69	0.148	4	2	6	2	424	46.9	8.66	9.25	2	0	238579	1
TRUE	Low	Master Protein	Q13796	Protein Shroom2 OS=Homo sapiens OX=9606 GN=SHROOM2 PE=1 SV=1	0.061	1.736	13	19	25	17	1616	176.3	7.09	39.58	19	0	463049	1
TRUE	Medium	Master Protein	Q8TF72	Protein Shroom3 OS=Homo sapiens OX=9606 GN=SHROOM3 PE=1 SV=2	0.037	2.044	13	28	34	26	1996	216.7	7.8	53.99	28	2	1.25674e+06	1
TRUE	Low	Master Protein	Q9ULL8	Protein Shroom4 OS=Homo sapiens OX=9606 GN=SHROOM4 PE=1 SV=3	0.695	0.144	8	12	14	11	1493	164.8	6.65	8.57	12	0	1.16154e+06	1
TRUE	Low	Master Protein	Q7Z5N4	Protein sidekick-1 OS=Homo sapiens OX=9606 GN=SDK1 PE=2 SV=3	0.627	0.196	7	12	12	12	2213	242	6.39	17.58	12	0	310737	1
TRUE	Low	Master Protein	Q58EX2	Protein sidekick-2 OS=Homo sapiens OX=9606 GN=SDK2 PE=1 SV=3	0.568	0.257	7	17	26	17	2172	239.2	7.06	37.1	17	0	605337	1
TRUE	Low	Master Protein	Q08AE8	Protein spire homolog 1 OS=Homo sapiens OX=9606 GN=SPIRE1 PE=1 SV=3	0.179	1.025	16	11	13	10	756	85.5	8.62	19.39	11	0	351560	1
TRUE	Low	Master Protein	Q8WWL2	Protein spire homolog 2 OS=Homo sapiens OX=9606 GN=SPIRE2 PE=1 SV=3	0.202	0.92	22	15	21	14	714	79.6	7.62	19.26	15	1	1.65187e+06	1
TRUE	Low	Master Protein	O43597	Protein sprouty homolog 2 OS=Homo sapiens OX=9606 GN=SPRY2 PE=1 SV=1	0.981	0.001	7	2	2	2	315	34.7	8.35	0	2	0	11035.4	1
TRUE	Low	Master Protein	Q9C004	Protein sprouty homolog 4 OS=Homo sapiens OX=9606 GN=SPRY4 PE=1 SV=2	0.929	0.019	12	3	3	3	299	32.5	7.88	3.83	3	0	7952.05	1
TRUE	Low	Master Protein	Q7Z6J2	Protein TAMALIN OS=Homo sapiens OX=9606 GN=TAMALIN PE=1 SV=1	0.48	0.367	12	6	8	6	395	42.6	8.84	5.94	6	0	193753	1
TRUE	Low	Master Protein	Q9UPX0	Protein turtle homolog B OS=Homo sapiens OX=9606 GN=IGSF9B PE=2 SV=2	0.599	0.224	10	13	18	13	1349	147	6.65	22.17	13	0	499144	1
TRUE	Low	Master Protein	Q9BSA4	Protein tweety homolog 2 OS=Homo sapiens OX=9606 GN=TTYH2 PE=1 SV=3	0.586	0.241	8	4	5	4	534	58.7	5.83	4.78	4	0	581206	1
TRUE	Medium	Master Protein	Q93096	Protein tyrosine phosphatase type IVA 1 OS=Homo sapiens OX=9606 GN=PTP4A1 PE=1 SV=2	0.02	2.484	34	7	9	2	173	19.8	8.97	4.46	7	5	377414	1
TRUE	Medium	Master Protein	Q12974	Protein tyrosine phosphatase type IVA 2 OS=Homo sapiens OX=9606 GN=PTP4A2 PE=1 SV=1	0.02	2.477	24	6	7	1	167	19.1	8.37	4.46	6	0	719.972	1
TRUE	Low	Master Protein	O75365	Protein tyrosine phosphatase type IVA 3 OS=Homo sapiens OX=9606 GN=PTP4A3 PE=1 SV=2	0.912	0.024	12	3	3	3	173	19.5	9.22	4.17	3	0	16927.8	1
TRUE	Low	Master Protein	Q9UPW8	Protein unc-13 homolog A OS=Homo sapiens OX=9606 GN=UNC13A PE=2 SV=4	0.251	0.806	12	22	26	17	1703	192.9	5.35	39.31	22	0	773988	1
TRUE	Low	Master Protein	O14795	Protein unc-13 homolog B OS=Homo sapiens OX=9606 GN=UNC13B PE=1 SV=2	0.152	1.125	13	23	25	18	1591	180.6	5.99	30.79	23	3	287494	1
TRUE	Low	Master Protein	Q8NB66	Protein unc-13 homolog C OS=Homo sapiens OX=9606 GN=UNC13C PE=2 SV=3	0.103	1.36	14	33	44	31	2214	250.8	5.92	59.52	33	3	2.14209e+06	1
TRUE	Low	Master Protein	Q9P2D8	Protein unc-79 homolog OS=Homo sapiens OX=9606 GN=UNC79 PE=2 SV=4	0.655	0.175	7	17	23	17	2635	295.1	6.32	38.23	17	0	2.94893e+06	1
TRUE	Low	Master Protein	Q8N2C7	Protein unc-80 homolog OS=Homo sapiens OX=9606 GN=UNC80 PE=1 SV=2	0.079	1.548	8	27	45	27	3258	363.2	6.86	43.34	27	0	1.76288e+06	1
TRUE	Low	Master Protein	P09544	Protein Wnt-2 OS=Homo sapiens OX=9606 GN=WNT2 PE=2 SV=1	0.877	0.037	11	5	6	5	360	40.4	8.7	3.78	5	0	160352	1
TRUE	Low	Master Protein	P56704	Protein Wnt-3a OS=Homo sapiens OX=9606 GN=WNT3A PE=1 SV=2	0.639	0.184	17	5	5	4	352	39.3	8.12	11.09	5	1	359029	1
TRUE	Low	Master Protein	P56705	Protein Wnt-4 OS=Homo sapiens OX=9606 GN=WNT4 PE=1 SV=4	0.201	0.933	9	4	31	4	351	39	8.51	3.79	4	0	1.84307e+06	1
TRUE	Low	Master Protein	P41221	Protein Wnt-5a OS=Homo sapiens OX=9606 GN=WNT5A PE=1 SV=2	0.454	0.395	18	6	8	3	380	42.3	8.46	12.38	6	0	342300	1
TRUE	Low	Master Protein	Q9H1J7	Protein Wnt-5b OS=Homo sapiens OX=9606 GN=WNT5B PE=2 SV=2	0.772	0.083	13	6	8	3	359	40.3	8.4	12.42	6	3	83636.9	1
TRUE	Low	Master Protein	P56706	Protein Wnt-7b OS=Homo sapiens OX=9606 GN=WNT7B PE=1 SV=2	0.82	0.06	11	7	9	7	349	39.3	8.78	1.7	7	0	4.12905e+06	1
TRUE	High	Master Protein	P21980	Protein-glutamine gamma-glutamyltransferase 2 OS=Homo sapiens OX=9606 GN=TGM2 PE=1 SV=2	0	55.088	24	19	25	18	687	77.3	5.22	63.38	19	1	1.90899e+06	1
TRUE	Low	Master Protein	Q08188	Protein-glutamine gamma-glutamyltransferase E OS=Homo sapiens OX=9606 GN=TGM3 PE=1 SV=4	0.295	0.701	14	9	18	9	693	76.6	5.86	13.77	9	0	1.0305e+06	1
TRUE	Low	Master Protein	P22735	Protein-glutamine gamma-glutamyltransferase K OS=Homo sapiens OX=9606 GN=TGM1 PE=1 SV=4	0.416	0.446	21	10	12	10	817	89.7	6.04	12.54	10	0	213793	1
TRUE	Low	Master Protein	Q14289	Protein-tyrosine kinase 2-beta OS=Homo sapiens OX=9606 GN=PTK2B PE=1 SV=2	0.156	1.107	10	10	13	9	1009	115.8	6.25	22.35	10	0	1.38293e+06	1
TRUE	Low	Master Protein	Q13882	Protein-tyrosine kinase 6 OS=Homo sapiens OX=9606 GN=PTK6 PE=1 SV=1	0.817	0.061	5	2	2	2	451	51.8	7.03	2.57	2	0	41511.2	1
TRUE	Low	Master Protein	P25116	Proteinase-activated receptor 1 OS=Homo sapiens OX=9606 GN=F2R PE=1 SV=2	0.354	0.554	14	6	19	6	425	47.4	8.27	21.11	6	0	7.86294e+06	1
TRUE	Low	Master Protein	P55085	Proteinase-activated receptor 2 OS=Homo sapiens OX=9606 GN=F2RL1 PE=1 SV=1	0.945	0.014	7	2	2	2	397	44.1	9.61	2.35	2	0	153473	1
TRUE	Low	Master Protein	Q96RI0	Proteinase-activated receptor 4 OS=Homo sapiens OX=9606 GN=F2RL3 PE=1 SV=3	0.941	0.015	9	3	4	3	385	41.1	8.92	7.34	3	0	85584.7	1
TRUE	Low	Master Protein	P07949	Proto-oncogene tyrosine-protein kinase receptor Ret OS=Homo sapiens OX=9606 GN=RET PE=1 SV=3	0.635	0.189	11	12	17	12	1114	124.2	6.6	24.26	12	0	226656	1
TRUE	High	Master Protein	P12931	Proto-oncogene tyrosine-protein kinase Src OS=Homo sapiens OX=9606 GN=SRC PE=1 SV=3	0	25.068	24	13	20	5	536	59.8	7.42	45.62	13	7	687728	1
TRUE	Low	Master Protein	P15498	Proto-oncogene vav OS=Homo sapiens OX=9606 GN=VAV1 PE=1 SV=4	0.61	0.213	12	13	16	13	845	98.3	6.62	27.49	13	0	491480	1
TRUE	Low	Master Protein	P04628	Proto-oncogene Wnt-1 OS=Homo sapiens OX=9606 GN=WNT1 PE=1 SV=1	0.832	0.054	14	6	8	6	370	41	8.88	8.21	6	0	592208	1
TRUE	Low	Master Protein	P56703	Proto-oncogene Wnt-3 OS=Homo sapiens OX=9606 GN=WNT3 PE=1 SV=2	0.909	0.025	10	3	6	2	355	39.6	7.49	7.51	3	0	323186	1
TRUE	Low	Master Protein	Q9Y5I3	Protocadherin alpha-1 OS=Homo sapiens OX=9606 GN=PCDHA1 PE=2 SV=1	0.5	0.34	9	8	10	5	950	102.9	5.15	21.5	8	1	176019	1
TRUE	Low	Master Protein	Q9Y5I2	Protocadherin alpha-10 OS=Homo sapiens OX=9606 GN=PCDHA10 PE=2 SV=1	0.318	0.644	9	7	8	4	948	102.8	5.17	10.66	7	0	155902	1
TRUE	Low	Master Protein	Q9Y5I1	Protocadherin alpha-11 OS=Homo sapiens OX=9606 GN=PCDHA11 PE=2 SV=1	0.639	0.185	10	9	11	7	949	103.2	5.36	4.69	9	0	5.46646e+06	1
TRUE	Low	Master Protein	Q9UN75	Protocadherin alpha-12 OS=Homo sapiens OX=9606 GN=PCDHA12 PE=2 SV=1	0.29	0.718	5	4	5	2	941	101.6	5.27	6.4	4	0	78567.7	1
TRUE	Low	Master Protein	Q9Y5H9	Protocadherin alpha-2 OS=Homo sapiens OX=9606 GN=PCDHA2 PE=1 SV=1	0.4	0.471	8	6	6	4	948	102	5.2	12.28	6	0	20712.7	1
TRUE	Low	Master Protein	Q9Y5H8	Protocadherin alpha-3 OS=Homo sapiens OX=9606 GN=PCDHA3 PE=2 SV=1	0.61	0.215	6	5	6	3	950	102.4	5.08	9.54	5	0	34400.2	1
TRUE	Low	Master Protein	Q9UN74	Protocadherin alpha-4 OS=Homo sapiens OX=9606 GN=PCDHA4 PE=1 SV=1	0.649	0.178	5	5	11	3	947	102.2	5.08	7.73	5	0	109586	1
TRUE	Low	Master Protein	Q9Y5H7	Protocadherin alpha-5 OS=Homo sapiens OX=9606 GN=PCDHA5 PE=2 SV=1	0.343	0.574	14	10	13	5	936	102	5.43	14.18	10	4	530697	1
TRUE	Low	Master Protein	Q9UN73	Protocadherin alpha-6 OS=Homo sapiens OX=9606 GN=PCDHA6 PE=2 SV=1	0.615	0.209	9	8	10	3	950	102.7	5.06	13.85	8	2	263337	1
TRUE	Low	Master Protein	Q9UN72	Protocadherin alpha-7 OS=Homo sapiens OX=9606 GN=PCDHA7 PE=2 SV=1	0.706	0.132	9	6	6	2	937	100.8	5.22	4.24	6	0	28491.3	1
TRUE	Low	Master Protein	Q9Y5H6	Protocadherin alpha-8 OS=Homo sapiens OX=9606 GN=PCDHA8 PE=2 SV=1	0.182	1.01	9	7	9	4	950	103	5.29	16.7	7	0	166112	1
TRUE	Low	Master Protein	Q9Y5H5	Protocadherin alpha-9 OS=Homo sapiens OX=9606 GN=PCDHA9 PE=2 SV=1	0.652	0.177	8	5	5	2	950	102.3	5.07	4.43	5	0	155914	1
TRUE	Low	Master Protein	Q9H158	Protocadherin alpha-C1 OS=Homo sapiens OX=9606 GN=PCDHAC1 PE=2 SV=2	0.594	0.236	8	7	8	6	963	103.9	5.21	8.71	7	0	44189.4	1
TRUE	Low	Master Protein	Q9Y5I4	Protocadherin alpha-C2 OS=Homo sapiens OX=9606 GN=PCDHAC2 PE=2 SV=1	0.414	0.449	11	10	15	9	1007	109.4	5.41	22.11	10	0	986562	1
TRUE	Low	Master Protein	Q9Y5F3	Protocadherin beta-1 OS=Homo sapiens OX=9606 GN=PCDHB1 PE=2 SV=2	0.77	0.086	10	8	9	8	818	90.4	5.39	10.64	8	0	72222.9	1
TRUE	Low	Master Protein	Q9UN67	Protocadherin beta-10 OS=Homo sapiens OX=9606 GN=PCDHB10 PE=1 SV=1	0.873	0.039	4	3	4	1	800	87.6	4.87	4.08	3	0	1207.15	1
TRUE	Low	Master Protein	Q9Y5F1	Protocadherin beta-12 OS=Homo sapiens OX=9606 GN=PCDHB12 PE=1 SV=1	0.871	0.04	10	5	6	4	795	86.7	4.84	4.24	5	0	55600.9	1
TRUE	Low	Master Protein	Q9Y5E9	Protocadherin beta-14 OS=Homo sapiens OX=9606 GN=PCDHB14 PE=1 SV=1	0.635	0.189	5	3	5	3	798	87.5	4.96	4.32	3	0	993669	1
TRUE	Low	Master Protein	Q9Y5E8	Protocadherin beta-15 OS=Homo sapiens OX=9606 GN=PCDHB15 PE=2 SV=1	0.917	0.023	5	4	6	4	787	86.3	4.84	7.27	4	0	1.74455e+06	1
TRUE	Low	Master Protein	Q9NRJ7	Protocadherin beta-16 OS=Homo sapiens OX=9606 GN=PCDHB16 PE=1 SV=3	0.726	0.114	11	8	8	7	776	84.9	5.11	10.25	8	0	304085	1
TRUE	Low	Master Protein	Q9Y5E5	Protocadherin beta-4 OS=Homo sapiens OX=9606 GN=PCDHB4 PE=2 SV=1	0.917	0.024	4	2	3	2	795	87.2	5.2	4.04	2	0	259843	1
TRUE	Low	Master Protein	Q9Y5E4	Protocadherin beta-5 OS=Homo sapiens OX=9606 GN=PCDHB5 PE=2 SV=1	0.585	0.242	6	4	5	4	795	86.4	5	5.01	4	0	274898	1
TRUE	Low	Master Protein	Q9Y5E2	Protocadherin beta-7 OS=Homo sapiens OX=9606 GN=PCDHB7 PE=2 SV=1	0.792	0.072	7	5	7	3	793	86.7	5.02	12.46	5	1	348433	1
TRUE	Low	Master Protein	Q9Y5E1	Protocadherin beta-9 OS=Homo sapiens OX=9606 GN=PCDHB9 PE=2 SV=2	0.78	0.081	7	4	5	2	797	87	5.02	9.29	4	3	392067	1
TRUE	Low	Master Protein	Q14517	Protocadherin Fat 1 OS=Homo sapiens OX=9606 GN=FAT1 PE=1 SV=2	0.132	1.207	7	32	38	31	4588	506	5	49.29	32	0	2.35072e+06	1
TRUE	Low	Master Protein	Q9NYQ8	Protocadherin Fat 2 OS=Homo sapiens OX=9606 GN=FAT2 PE=1 SV=2	0.29	0.715	6	27	35	27	4349	479	5.16	48.9	27	0	1.81941e+06	1
TRUE	Low	Master Protein	Q8TDW7	Protocadherin Fat 3 OS=Homo sapiens OX=9606 GN=FAT3 PE=2 SV=3	0.103	1.358	8	36	51	35	4557	501.7	4.87	77.46	36	1	1.6788e+06	1
TRUE	Low	Master Protein	Q6V0I7	Protocadherin Fat 4 OS=Homo sapiens OX=9606 GN=FAT4 PE=1 SV=2	0.33	0.599	6	30	33	29	4981	542.4	4.94	40.94	30	0	849979	1
TRUE	Low	Master Protein	Q9Y5H4	Protocadherin gamma-A1 OS=Homo sapiens OX=9606 GN=PCDHGA1 PE=2 SV=1	0.432	0.417	11	10	14	5	931	101.2	5.03	20.37	10	0	2.39708e+06	1
TRUE	Low	Master Protein	Q9Y5H3	Protocadherin gamma-A10 OS=Homo sapiens OX=9606 GN=PCDHGA10 PE=2 SV=1	0.584	0.242	10	9	16	4	936	101.4	4.92	26.35	9	0	166738	1
TRUE	Low	Master Protein	Q9Y5H2	Protocadherin gamma-A11 OS=Homo sapiens OX=9606 GN=PCDHGA11 PE=2 SV=1	0.733	0.109	8	9	13	3	935	101.5	4.96	14.32	9	1	238711	1
TRUE	Low	Master Protein	O60330	Protocadherin gamma-A12 OS=Homo sapiens OX=9606 GN=PCDHGA12 PE=2 SV=1	0.701	0.139	11	12	17	7	932	100.9	5.05	23.2	12	5	2.33722e+06	1
TRUE	Low	Master Protein	Q9Y5H1	Protocadherin gamma-A2 OS=Homo sapiens OX=9606 GN=PCDHGA2 PE=2 SV=1	0.53	0.3	8	8	12	3	932	101.4	5.01	16.46	8	0	284321	1
TRUE	Low	Master Protein	Q9Y5H0	Protocadherin gamma-A3 OS=Homo sapiens OX=9606 GN=PCDHGA3 PE=2 SV=2	0.792	0.072	8	7	9	2	932	100.9	5	12.75	7	0	107515	1
TRUE	Low	Master Protein	Q9Y5G9	Protocadherin gamma-A4 OS=Homo sapiens OX=9606 GN=PCDHGA4 PE=1 SV=2	0.758	0.092	7	8	11	4	962	103.9	4.96	9.71	8	0	282729	1
TRUE	Low	Master Protein	Q9Y5G7	Protocadherin gamma-A6 OS=Homo sapiens OX=9606 GN=PCDHGA6 PE=2 SV=1	0.53	0.302	9	9	12	4	932	100.8	4.88	18.7	9	0	336757	1
TRUE	Low	Master Protein	Q9Y5G6	Protocadherin gamma-A7 OS=Homo sapiens OX=9606 GN=PCDHGA7 PE=2 SV=1	0.514	0.317	8	8	13	4	932	101.7	4.88	11.64	8	0	1.04424e+06	1
TRUE	Low	Master Protein	Q9Y5G5	Protocadherin gamma-A8 OS=Homo sapiens OX=9606 GN=PCDHGA8 PE=2 SV=1	0.73	0.11	10	10	13	4	932	101.4	5.26	21.29	10	1	105076	1
TRUE	Low	Master Protein	Q9Y5G4	Protocadherin gamma-A9 OS=Homo sapiens OX=9606 GN=PCDHGA9 PE=1 SV=1	0.718	0.121	9	9	11	3	932	101.6	5.05	15.83	9	0	97191.8	1
TRUE	Low	Master Protein	Q9Y5G2	Protocadherin gamma-B2 OS=Homo sapiens OX=9606 GN=PCDHGB2 PE=2 SV=1	0.737	0.104	11	12	15	5	931	100.8	5.07	9.15	12	4	1.76704e+06	1
TRUE	Low	Master Protein	Q9Y5G1	Protocadherin gamma-B3 OS=Homo sapiens OX=9606 GN=PCDHGB3 PE=1 SV=4	0.431	0.422	9	10	12	6	929	101.1	5.01	13.79	10	0	255922	1
TRUE	Low	Master Protein	Q9Y5G0	Protocadherin gamma-B5 OS=Homo sapiens OX=9606 GN=PCDHGB5 PE=2 SV=1	0.612	0.212	11	9	12	3	923	99.8	5.05	15.93	9	1	159624	1
TRUE	Low	Master Protein	Q9Y5F9	Protocadherin gamma-B6 OS=Homo sapiens OX=9606 GN=PCDHGB6 PE=2 SV=1	0.537	0.29	12	12	14	7	930	101	5.26	7.64	12	0	358877	1
TRUE	Low	Master Protein	Q9Y5F8	Protocadherin gamma-B7 OS=Homo sapiens OX=9606 GN=PCDHGB7 PE=2 SV=1	0.373	0.519	9	9	12	4	929	100.9	5.11	15.72	9	1	166254	1
TRUE	Low	Master Protein	Q9UN70	Protocadherin gamma-C3 OS=Homo sapiens OX=9606 GN=PCDHGC3 PE=1 SV=1	0.768	0.089	6	8	9	5	934	101	5.21	11.77	8	0	416748	1
TRUE	Low	Master Protein	Q9Y5F7	Protocadherin gamma-C4 OS=Homo sapiens OX=9606 GN=PCDHGC4 PE=2 SV=1	0.146	1.148	7	9	13	6	938	101.2	5.35	13.8	9	0	795831	1
TRUE	Low	Master Protein	Q9Y5F6	Protocadherin gamma-C5 OS=Homo sapiens OX=9606 GN=PCDHGC5 PE=2 SV=1	0.383	0.5	8	8	13	5	944	101.9	5.03	20.94	8	0	465447	1
TRUE	Low	Master Protein	Q08174	Protocadherin-1 OS=Homo sapiens OX=9606 GN=PCDH1 PE=1 SV=2	0.392	0.489	8	7	9	7	1060	114.7	5.03	10.59	7	0	99739.1	1
TRUE	Low	Master Protein	Q9P2E7	Protocadherin-10 OS=Homo sapiens OX=9606 GN=PCDH10 PE=1 SV=2	0.859	0.044	3	3	8	3	1040	112.9	4.87	1.74	3	0	579837	1
TRUE	Medium	Master Protein	Q9BZA7	Protocadherin-11 X-linked OS=Homo sapiens OX=9606 GN=PCDH11X PE=2 SV=1	0.034	2.087	10	12	17	2	1347	147.5	5.21	15.89	12	0	8838.53	1
TRUE	Low	Master Protein	Q9BZA8	Protocadherin-11 Y-linked OS=Homo sapiens OX=9606 GN=PCDH11Y PE=1 SV=1	0.628	0.198	11	14	21	4	1340	146.7	5.21	15.03	14	10	841393	1
TRUE	Low	Master Protein	Q9NPG4	Protocadherin-12 OS=Homo sapiens OX=9606 GN=PCDH12 PE=1 SV=1	0.218	0.875	12	9	12	9	1184	128.9	5.29	12.12	9	0	49449.8	1
TRUE	Low	Master Protein	Q96QU1	Protocadherin-15 OS=Homo sapiens OX=9606 GN=PCDH15 PE=1 SV=2	0.639	0.185	13	20	21	20	1955	215.9	5.07	34.49	20	0	508860	1
TRUE	Low	Master Protein	Q96JQ0	Protocadherin-16 OS=Homo sapiens OX=9606 GN=DCHS1 PE=1 SV=1	0.544	0.285	7	21	27	21	3298	346	4.94	29.44	21	0	1.8024e+06	1
TRUE	Low	Master Protein	O14917	Protocadherin-17 OS=Homo sapiens OX=9606 GN=PCDH17 PE=1 SV=2	0.429	0.423	12	12	14	11	1159	126.2	5.19	17.93	12	0	355744	1
TRUE	Low	Master Protein	Q8TAB3	Protocadherin-19 OS=Homo sapiens OX=9606 GN=PCDH19 PE=1 SV=3	0.723	0.117	9	10	10	10	1148	126.2	5.36	13.64	10	0	692008	1
TRUE	Low	Master Protein	Q8N6Y1	Protocadherin-20 OS=Homo sapiens OX=9606 GN=PCDH20 PE=2 SV=2	0.879	0.035	8	6	7	6	951	104.9	5.03	9.28	6	0	209432	1
TRUE	Low	Master Protein	Q6V1P9	Protocadherin-23 OS=Homo sapiens OX=9606 GN=DCHS2 PE=2 SV=2	0.612	0.211	6	18	20	18	3371	370	4.77	19.85	18	0	1.12656e+06	1
TRUE	High	Master Protein	O60245	Protocadherin-7 OS=Homo sapiens OX=9606 GN=PCDH7 PE=1 SV=2	0.001	6.78	17	16	22	16	1069	116	5.19	26.73	16	0	1.55529e+06	1
TRUE	Low	Master Protein	O95206	Protocadherin-8 OS=Homo sapiens OX=9606 GN=PCDH8 PE=1 SV=2	0.487	0.352	12	12	16	12	1070	112.9	5.54	11.5	12	0	1.15186e+06	1
TRUE	Low	Master Protein	Q9HC56	Protocadherin-9 OS=Homo sapiens OX=9606 GN=PCDH9 PE=1 SV=2	0.571	0.253	7	6	9	6	1237	136	5.47	13.91	6	0	187830	1
TRUE	Low	Master Protein	Q2VWP7	Protogenin OS=Homo sapiens OX=9606 GN=PRTG PE=2 SV=1	0.568	0.257	8	10	11	10	1150	127	7.59	12.71	10	0	662933	1
TRUE	Low	Master Protein	Q7RTM1	Proton channel OTOP1 OS=Homo sapiens OX=9606 GN=OTOP1 PE=2 SV=1	0.769	0.089	17	9	12	9	612	67.3	8.41	17.52	9	0	769117	1
TRUE	Low	Master Protein	Q5T4F4	Protrudin OS=Homo sapiens OX=9606 GN=ZFYVE27 PE=1 SV=1	0.583	0.244	12	4	5	4	411	45.8	5.15	4.48	4	0	127764	1
TRUE	Low	Master Protein	Q86SQ3	Putative adhesion G protein-coupled receptor E4P OS=Homo sapiens OX=9606 GN=ADGRE4P PE=5 SV=1	0.875	0.036	7	3	5	3	457	50.9	8.32	5.26	3	0	158126	1
TRUE	High	Master Protein	A6NMY6	Putative annexin A2-like protein OS=Homo sapiens OX=9606 GN=ANXA2P2 PE=5 SV=2	0	143.98	71	31	207	2	339	38.6	6.95	621.8	31	0	25184.4	1
TRUE	Low	Master Protein	Q96KV6	Putative butyrophilin subfamily 2 member A3 OS=Homo sapiens OX=9606 GN=BTN2A3P PE=5 SV=2	0.594	0.235	11	4	5	4	586	65.7	5.74	8.66	4	0	93478.8	1
TRUE	Low	Master Protein	P0C7X3	Putative cyclin-Y-like protein 3 OS=Homo sapiens OX=9606 GN=CCNYL3 PE=3 SV=1	0.899	0.028	18	5	7	5	344	39.1	7.53	4.57	5	0	174538	1
TRUE	Low	Master Protein	C9JQL5	Putative dispanin subfamily A member 2d OS=Homo sapiens OX=9606 PE=5 SV=1	0.724	0.116	50	3	4	3	133	14.8	9.52	6.59	3	0	184933	1
TRUE	High	Master Protein	A6NGU5	Putative glutathione hydrolase 3 proenzyme OS=Homo sapiens OX=9606 GN=GGT3P PE=5 SV=2	0	9.975	15	9	15	1	568	61.5	7.14	24.8	9	0	293506	1
TRUE	Low	Master Protein	Q96P88	Putative gonadotropin-releasing hormone II receptor OS=Homo sapiens OX=9606 GN=GNRHR2 PE=5 SV=4	0.916	0.023	10	3	3	3	292	32.5	9.26	3.51	3	0	22505.4	1
TRUE	High	Master Protein	P48741	Putative heat shock 70 kDa protein 7 OS=Homo sapiens OX=9606 GN=HSPA7 PE=5 SV=2	0	36.753	23	7	30	1	367	40.2	7.87	86.05	7	0	14077.7	1
TRUE	High	Master Protein	Q58FG1	Putative heat shock protein HSP 90-alpha A4 OS=Homo sapiens OX=9606 GN=HSP90AA4P PE=5 SV=1	0	17.336	14	6	38	3	418	47.7	5.19	132.93	6	0	45064.7	1
TRUE	High	Master Protein	Q58FF8	Putative heat shock protein HSP 90-beta 2 OS=Homo sapiens OX=9606 GN=HSP90AB2P PE=1 SV=2	0	39.558	23	13	53	2	381	44.3	4.84	149.68	13	0	6969.96	1
TRUE	High	Master Protein	Q58FF7	Putative heat shock protein HSP 90-beta-3 OS=Homo sapiens OX=9606 GN=HSP90AB3P PE=5 SV=1	0	47.698	24	20	57	1	597	68.3	4.79	146.27	20	0	2558.3	1
TRUE	High	Master Protein	P01893	Putative HLA class I histocompatibility antigen, alpha chain H OS=Homo sapiens OX=9606 GN=HLA-H PE=5 SV=3	0	34.28	33	8	21	2	362	40.9	6.3	61.83	8	1	35656.6	1
TRUE	Low	Master Protein	Q8NH80	Putative olfactory receptor 10D3 OS=Homo sapiens OX=9606 GN=OR10D3 PE=5 SV=1	0.957	0.011	5	2	3	2	312	34.8	7.97	5.82	2	0	52391.9	1
TRUE	Low	Master Protein	Q8NGY7	Putative olfactory receptor 10J6 OS=Homo sapiens OX=9606 GN=OR10J6P PE=5 SV=1	0.919	0.022	6	2	2	2	276	31	8.53	1.85	2	0	283320	1
TRUE	Low	Master Protein	Q8NHC6	Putative olfactory receptor 14L1 OS=Homo sapiens OX=9606 GN=OR14L1P PE=5 SV=1	0.892	0.031	8	3	4	3	308	34.7	8.4	5.3	3	0	89443.5	1
TRUE	Low	Master Protein	Q96R84	Putative olfactory receptor 1F2 OS=Homo sapiens OX=9606 GN=OR1F2P PE=5 SV=2	0.773	0.083	19	6	9	6	312	34.9	8.6	5.75	6	0	385261	1
TRUE	Low	Master Protein	O76000	Putative olfactory receptor 2B3 OS=Homo sapiens OX=9606 GN=OR2B3 PE=3 SV=1	0.928	0.019	9	4	6	4	313	35.5	8.44	7.62	4	0	198567	1
TRUE	Low	Master Protein	Q8NGU4	Putative olfactory receptor 2I1 OS=Homo sapiens OX=9606 GN=OR2I1P PE=5 SV=1	0.907	0.026	12	2	2	2	316	34.1	9.44	0	2	0	36092.6	1
TRUE	Low	Master Protein	Q8NH89	Putative olfactory receptor 5AK3 OS=Homo sapiens OX=9606 GN=OR5AK3P PE=5 SV=1	0.966	0	3	1	1	1	298	33.5	7.64	2.06	1	0	4340.85	1
TRUE	Low	Master Protein	O00398	Putative P2Y purinoceptor 10 OS=Homo sapiens OX=9606 GN=P2RY10 PE=2 SV=1	0.94	0.016	8	2	2	2	339	38.7	9.01	0	2	0	139773	1
TRUE	High	Master Protein	A4QPH2	Putative phosphatidylinositol 4-kinase alpha-like protein P2 OS=Homo sapiens OX=9606 GN=PI4KAP2 PE=5 SV=3	0.008	3.647	16	8	12	2	592	66.9	7.05	17.15	8	0	89619	1
TRUE	Low	Master Protein	Q96TA0	Putative protocadherin beta-18 OS=Homo sapiens OX=9606 GN=PCDHB18P PE=5 SV=2	0.963	0.008	2	1	1	1	734	80.4	5	1.88	1	0	3382.09	1
TRUE	Low	Master Protein	Q7Z5A4	Putative serine protease 42 OS=Homo sapiens OX=9606 GN=PRSS42P PE=5 SV=1	0.931	0.018	6	2	2	2	293	32	7.25	1.92	2	0	4512.74	1
TRUE	Low	Master Protein	G3V0H7	Putative solute carrier organic anion transporter family member 1B7 OS=Homo sapiens OX=9606 GN=SLCO1B7 PE=5 SV=1	0.646	0.18	8	8	16	7	640	71.2	8.5	16.97	8	1	555086	1
TRUE	Low	Master Protein	P51864	Putative teratocarcinoma-derived growth factor 3 OS=Homo sapiens OX=9606 GN=TDGF1P3 PE=5 SV=1	0.811	0.063	9	2	2	2	188	21.2	7.88	2.16	2	0	11642.6	1
TRUE	Low	Master Protein	P56180	Putative tyrosine-protein phosphatase TPTE OS=Homo sapiens OX=9606 GN=TPTE PE=1 SV=3	0.811	0.063	12	6	9	6	551	64.3	8.68	7.76	6	0	215685	1
TRUE	Low	Master Protein	Q8TDU5	Putative vomeronasal receptor-like protein 4 OS=Homo sapiens OX=9606 GN=VN1R17P PE=5 SV=1	0.957	0.009	3	1	1	1	208	23.8	8.95	2.24	1	0	15067.6	1
TRUE	Low	Master Protein	Q7Z7A4	PX domain-containing protein kinase-like protein OS=Homo sapiens OX=9606 GN=PXK PE=1 SV=1	0.389	0.492	11	7	10	7	578	64.9	9.35	14.88	7	0	1.22246e+06	1
TRUE	Low	Master Protein	Q96GD0	Pyridoxal phosphate phosphatase OS=Homo sapiens OX=9606 GN=PDXP PE=1 SV=2	0.831	0.055	25	6	9	5	296	31.7	6.55	10.07	6	0	420886	1
TRUE	Low	Master Protein	Q96P65	Pyroglutamylated RF-amide peptide receptor OS=Homo sapiens OX=9606 GN=QRFPR PE=1 SV=2	0.891	0.03	12	4	4	4	431	49.5	9.13	4.45	4	0	50002.9	1
TRUE	High	Master Protein	Q7L804	Rab11 family-interacting protein 2 OS=Homo sapiens OX=9606 GN=RAB11FIP2 PE=1 SV=1	0.002	4.981	20	8	8	8	512	58.2	9.32	11.85	8	0	141629	1
TRUE	Low	Master Protein	Q86YS3	Rab11 family-interacting protein 4 OS=Homo sapiens OX=9606 GN=RAB11FIP4 PE=1 SV=1	0.129	1.224	22	13	23	13	637	71.9	4.87	38.57	13	0	769333	1
TRUE	High	Master Protein	Q9H2M9	Rab3 GTPase-activating protein non-catalytic subunit OS=Homo sapiens OX=9606 GN=RAB3GAP2 PE=1 SV=1	0	45.84	18	28	43	28	1393	155.9	5.62	95.63	28	0	1.23499e+06	1
TRUE	Low	Master Protein	Q92546	RAB6A-GEF complex partner protein 2 OS=Homo sapiens OX=9606 GN=RGP1 PE=1 SV=1	0.851	0.047	9	5	5	5	391	42.4	5.96	8.62	5	0	80081	1
TRUE	Low	Master Protein	Q9H1K0	Rabenosyn-5 OS=Homo sapiens OX=9606 GN=RBSN PE=1 SV=2	0.793	0.071	13	10	11	10	784	88.8	5.5	15.2	10	0	576488	1
TRUE	Low	Master Protein	Q9Y2J0	Rabphilin-3A OS=Homo sapiens OX=9606 GN=RPH3A PE=1 SV=1	0.748	0.099	11	8	12	8	694	76.8	8.34	11.31	8	0	625046	1
TRUE	High	Master Protein	Q9H0H5	Rac GTPase-activating protein 1 OS=Homo sapiens OX=9606 GN=RACGAP1 PE=1 SV=1	0.001	6.929	19	12	18	12	632	71	8.88	36.19	12	0	808645	1
TRUE	Low	Master Protein	P31749	RAC-alpha serine/threonine-protein kinase OS=Homo sapiens OX=9606 GN=AKT1 PE=1 SV=2	0.095	1.407	14	5	14	3	480	55.7	6.07	33.74	5	0	105336	1
TRUE	Low	Master Protein	P31751	RAC-beta serine/threonine-protein kinase OS=Homo sapiens OX=9606 GN=AKT2 PE=1 SV=2	0.221	0.864	28	12	24	10	481	55.7	6.37	38.96	12	2	622355	1
TRUE	High	Master Protein	P04049	RAF proto-oncogene serine/threonine-protein kinase OS=Homo sapiens OX=9606 GN=RAF1 PE=1 SV=1	0.004	4.05	22	15	18	13	648	73	9.2	21.01	15	3	1.81752e+06	1
TRUE	Low	Master Protein	Q52LD8	Raftlin-2 OS=Homo sapiens OX=9606 GN=RFTN2 PE=1 SV=3	0.937	0.016	12	5	8	5	501	55.9	5.83	4.13	5	0	426918	1
TRUE	High	Master Protein	Q2PPJ7	Ral GTPase-activating protein subunit alpha-2 OS=Homo sapiens OX=9606 GN=RALGAPA2 PE=1 SV=2	0.001	6.588	13	26	40	26	1873	210.6	6.07	71.19	26	0	1.24879e+07	1
TRUE	High	Master Protein	Q96D71	RalBP1-associated Eps domain-containing protein 1 OS=Homo sapiens OX=9606 GN=REPS1 PE=1 SV=3	0.007	3.752	16	14	22	14	796	86.6	5.69	31.88	14	0	527241	1
TRUE	Low	Master Protein	Q9Y4G8	Rap guanine nucleotide exchange factor 2 OS=Homo sapiens OX=9606 GN=RAPGEF2 PE=1 SV=1	0.294	0.702	11	17	22	14	1499	167.3	6.67	35.23	17	0	450849	1
TRUE	Low	Master Protein	Q8WZA2	Rap guanine nucleotide exchange factor 4 OS=Homo sapiens OX=9606 GN=RAPGEF4 PE=1 SV=1	0.732	0.108	10	10	16	8	1011	115.4	6.84	16.55	10	0	279171	1
TRUE	Low	Master Protein	Q8TEU7	Rap guanine nucleotide exchange factor 6 OS=Homo sapiens OX=9606 GN=RAPGEF6 PE=1 SV=2	0.206	0.899	11	17	27	14	1601	179.3	6.4	42.96	17	3	990440	1
TRUE	Low	Master Protein	Q684P5	Rap1 GTPase-activating protein 2 OS=Homo sapiens OX=9606 GN=RAP1GAP2 PE=1 SV=2	0.856	0.045	6	5	11	5	730	80	6.67	4.15	5	0	584774	1
TRUE	Low	Master Protein	Q13671	Ras and Rab interactor 1 OS=Homo sapiens OX=9606 GN=RIN1 PE=1 SV=4	0.844	0.049	14	8	8	8	783	84	8.02	10.52	8	0	415263	1
TRUE	Low	Master Protein	P50749	Ras association domain-containing protein 2 OS=Homo sapiens OX=9606 GN=RASSF2 PE=1 SV=1	0.829	0.056	25	7	10	7	326	37.8	8.84	3.69	7	0	764156	1
TRUE	High	Master Protein	P20936	Ras GTPase-activating protein 1 OS=Homo sapiens OX=9606 GN=RASA1 PE=1 SV=1	0	19.214	16	15	20	15	1047	116.3	6.54	34.36	15	0	1.89269e+06	1
TRUE	Low	Master Protein	Q14644	Ras GTPase-activating protein 3 OS=Homo sapiens OX=9606 GN=RASA3 PE=1 SV=3	0.688	0.15	11	8	9	8	834	95.6	7.15	10.88	8	0	248086	1
TRUE	Low	Master Protein	O43374	Ras GTPase-activating protein 4 OS=Homo sapiens OX=9606 GN=RASA4 PE=2 SV=2	0.192	0.988	13	10	25	10	803	90.4	7.83	21.19	10	0	1.37543e+06	1
TRUE	High	Master Protein	P46940	Ras GTPase-activating-like protein IQGAP1 OS=Homo sapiens OX=9606 GN=IQGAP1 PE=1 SV=1	0	309.931	47	76	183	69	1657	189.1	6.48	596.89	76	10	9.23627e+06	1
TRUE	High	Master Protein	Q13576	Ras GTPase-activating-like protein IQGAP2 OS=Homo sapiens OX=9606 GN=IQGAP2 PE=1 SV=4	0	43.038	23	32	54	27	1575	180.5	5.64	132.89	32	0	958805	1
TRUE	High	Master Protein	Q86VI3	Ras GTPase-activating-like protein IQGAP3 OS=Homo sapiens OX=9606 GN=IQGAP3 PE=1 SV=2	0.001	6.758	14	24	37	21	1631	184.6	7.65	62.66	24	0	2.2807e+06	1
TRUE	Low	Master Protein	O95267	RAS guanyl-releasing protein 1 OS=Homo sapiens OX=9606 GN=RASGRP1 PE=1 SV=2	0.654	0.176	9	7	15	6	797	90.3	7.96	8.07	7	1	184497	1
TRUE	Low	Master Protein	Q7LDG7	RAS guanyl-releasing protein 2 OS=Homo sapiens OX=9606 GN=RASGRP2 PE=1 SV=1	0.87	0.04	4	3	3	3	609	69.2	7.8	2.4	3	0	328711	1
TRUE	Low	Master Protein	Q8IV61	Ras guanyl-releasing protein 3 OS=Homo sapiens OX=9606 GN=RASGRP3 PE=1 SV=1	0.867	0.041	11	6	17	5	690	78.3	6.8	6.52	6	0	117189	1
TRUE	Low	Master Protein	Q8TDF6	RAS guanyl-releasing protein 4 OS=Homo sapiens OX=9606 GN=RASGRP4 PE=1 SV=2	0.495	0.343	9	6	8	6	673	74.8	8.02	15.5	6	0	1.11776e+06	1
TRUE	High	Master Protein	Q70E73	Ras-associated and pleckstrin homology domains-containing protein 1 OS=Homo sapiens OX=9606 GN=RAPH1 PE=1 SV=3	0.001	6.314	6	8	13	7	1250	135.2	8.85	14.39	8	0	149750	1
TRUE	Low	Master Protein	Q92737	Ras-like protein family member 10A OS=Homo sapiens OX=9606 GN=RASL10A PE=1 SV=1	0.838	0.052	20	4	6	4	203	22.5	9.73	4.06	4	0	51472.6	1
TRUE	Low	Master Protein	Q96S79	Ras-like protein family member 10B OS=Homo sapiens OX=9606 GN=RASL10B PE=1 SV=1	0.5	0.338	23	5	10	5	203	23.2	9.39	6.47	5	0	2.65368e+06	1
TRUE	Low	Master Protein	Q9NYN1	Ras-like protein family member 12 OS=Homo sapiens OX=9606 GN=RASL12 PE=1 SV=1	0.507	0.328	6	1	1	1	266	29.6	9.03	3.43	1	0	51266.5	1
TRUE	Low	Master Protein	Q96A58	Ras-related and estrogen-regulated growth inhibitor OS=Homo sapiens OX=9606 GN=RERG PE=1 SV=1	0.723	0.115	14	5	7	5	199	22.6	7.37	10.69	5	0	97482	1
TRUE	High	Master Protein	P10301	Ras-related protein R-Ras OS=Homo sapiens OX=9606 GN=RRAS PE=1 SV=1	0	16.362	26	5	11	3	218	23.5	6.93	29.26	5	0	73742.5	1
TRUE	High	Master Protein	P61026	Ras-related protein Rab-10 OS=Homo sapiens OX=9606 GN=RAB10 PE=1 SV=1	0	36.938	40	11	38	6	200	22.5	8.38	102.55	11	0	844692	1
TRUE	High	Master Protein	Q6IQ22	Ras-related protein Rab-12 OS=Homo sapiens OX=9606 GN=RAB12 PE=1 SV=3	0.002	5.46	18	4	10	3	244	27.2	8.41	27.71	4	0	186366	1
TRUE	High	Master Protein	P51153	Ras-related protein Rab-13 OS=Homo sapiens OX=9606 GN=RAB13 PE=1 SV=1	0	13.98	53	12	36	8	203	22.8	9.19	77.31	12	2	920762	1
TRUE	High	Master Protein	P59190	Ras-related protein Rab-15 OS=Homo sapiens OX=9606 GN=RAB15 PE=1 SV=1	0.001	6.587	30	7	27	4	212	24.4	5.71	72.76	7	0	308292	1
TRUE	Low	Master Protein	Q9H0T7	Ras-related protein Rab-17 OS=Homo sapiens OX=9606 GN=RAB17 PE=1 SV=2	0.859	0.044	9	2	2	1	212	23.5	7.84	1.88	2	0	8610.08	1
TRUE	High	Master Protein	Q9UL25	Ras-related protein Rab-21 OS=Homo sapiens OX=9606 GN=RAB21 PE=1 SV=3	0	23.103	56	13	15	13	225	24.3	7.94	34.55	13	0	346868	1
TRUE	High	Master Protein	P57735	Ras-related protein Rab-25 OS=Homo sapiens OX=9606 GN=RAB25 PE=1 SV=2	0	17.688	38	9	13	8	213	23.5	5.96	30.57	9	1	1.01178e+06	1
TRUE	Low	Master Protein	Q9ULW5	Ras-related protein Rab-26 OS=Homo sapiens OX=9606 GN=RAB26 PE=1 SV=3	0.403	0.467	15	3	4	3	256	27.9	9.39	6.04	3	0	217886	1
TRUE	High	Master Protein	P51159	Ras-related protein Rab-27A OS=Homo sapiens OX=9606 GN=RAB27A PE=1 SV=3	0.008	3.607	9	2	3	1	221	24.9	5.22	5.6	2	0	12079.2	1
TRUE	High	Master Protein	O00194	Ras-related protein Rab-27B OS=Homo sapiens OX=9606 GN=RAB27B PE=1 SV=4	0.001	7.264	22	4	5	3	218	24.6	5.52	11.16	4	2	109324	1
TRUE	High	Master Protein	P51157	Ras-related protein Rab-28 OS=Homo sapiens OX=9606 GN=RAB28 PE=1 SV=2	0.005	3.794	19	4	10	4	221	24.8	5.97	20.42	4	0	1.21358e+06	1
TRUE	High	Master Protein	Q15286	Ras-related protein Rab-35 OS=Homo sapiens OX=9606 GN=RAB35 PE=1 SV=1	0	11.424	45	9	32	7	201	23	8.29	78.75	9	0	1.42975e+06	1
TRUE	Medium	Master Protein	Q96AX2	Ras-related protein Rab-37 OS=Homo sapiens OX=9606 GN=RAB37 PE=1 SV=3	0.025	2.32	26	5	14	4	223	24.8	6.35	33.05	5	0	295374	1
TRUE	High	Master Protein	P57729	Ras-related protein Rab-38 OS=Homo sapiens OX=9606 GN=RAB38 PE=1 SV=1	0.001	7.637	42	8	10	7	211	23.7	7.77	16.17	8	1	312041	1
TRUE	High	Master Protein	P20336	Ras-related protein Rab-3A OS=Homo sapiens OX=9606 GN=RAB3A PE=1 SV=1	0.004	4.243	27	6	15	1	220	25	5.03	35.46	6	0	281430	1
TRUE	High	Master Protein	P20337	Ras-related protein Rab-3B OS=Homo sapiens OX=9606 GN=RAB3B PE=1 SV=2	0.004	4.256	29	6	15	1	219	24.7	5.02	37.14	6	0	11472.2	1
TRUE	High	Master Protein	O95716	Ras-related protein Rab-3D OS=Homo sapiens OX=9606 GN=RAB3D PE=1 SV=1	0	14.758	45	9	18	4	219	24.3	4.93	45.19	9	4	293170	1
TRUE	Low	Master Protein	P0C0E4	Ras-related protein Rab-40A-like OS=Homo sapiens OX=9606 GN=RAB40AL PE=1 SV=1	0.628	0.197	22	7	7	5	278	31.2	9.55	8.71	7	0	227437	1
TRUE	Low	Master Protein	Q12829	Ras-related protein Rab-40B OS=Homo sapiens OX=9606 GN=RAB40B PE=1 SV=1	0.536	0.293	29	8	8	5	278	30.9	9.61	4.53	8	3	412424	1
TRUE	High	Master Protein	P20338	Ras-related protein Rab-4A OS=Homo sapiens OX=9606 GN=RAB4A PE=1 SV=3	0.008	3.599	23	5	13	4	218	24.4	6.07	35.29	5	0	93987.7	1
TRUE	High	Master Protein	P61018	Ras-related protein Rab-4B OS=Homo sapiens OX=9606 GN=RAB4B PE=1 SV=1	0.001	7.06	37	7	16	6	213	23.6	6.06	35.17	7	0	2.57351e+06	1
TRUE	High	Master Protein	P20339	Ras-related protein Rab-5A OS=Homo sapiens OX=9606 GN=RAB5A PE=1 SV=2	0	20.246	51	12	28	7	215	23.6	8.15	52.03	12	0	659418	1
TRUE	High	Master Protein	P61020	Ras-related protein Rab-5B OS=Homo sapiens OX=9606 GN=RAB5B PE=1 SV=1	0	27.479	45	12	29	6	215	23.7	8.13	62.18	12	0	598685	1
TRUE	High	Master Protein	P51148	Ras-related protein Rab-5C OS=Homo sapiens OX=9606 GN=RAB5C PE=1 SV=2	0	42.929	68	16	42	10	216	23.5	8.41	95.77	16	7	1.49187e+06	1
TRUE	High	Master Protein	P20340	Ras-related protein Rab-6A OS=Homo sapiens OX=9606 GN=RAB6A PE=1 SV=3	0	31.322	53	13	30	12	208	23.6	5.54	87.14	13	0	814209	1
TRUE	High	Master Protein	O14966	Ras-related protein Rab-7L1 OS=Homo sapiens OX=9606 GN=RAB29 PE=1 SV=1	0	8.814	36	7	11	6	203	23.1	7.18	28.7	7	0	94906.9	1
TRUE	High	Master Protein	P61006	Ras-related protein Rab-8A OS=Homo sapiens OX=9606 GN=RAB8A PE=1 SV=1	0	20.748	55	15	45	9	207	23.7	9.07	116.01	15	7	4.8136e+06	1
TRUE	High	Master Protein	Q92930	Ras-related protein Rab-8B OS=Homo sapiens OX=9606 GN=RAB8B PE=1 SV=2	0	17.413	53	11	39	6	207	23.6	9.07	96.15	11	0	183261	1
TRUE	High	Master Protein	P51151	Ras-related protein Rab-9A OS=Homo sapiens OX=9606 GN=RAB9A PE=1 SV=1	0	11.678	30	6	9	5	201	22.8	5.47	23.53	6	1	673630	1
TRUE	High	Master Protein	P11234	Ras-related protein Ral-B OS=Homo sapiens OX=9606 GN=RALB PE=1 SV=1	0	17.314	36	8	40	6	206	23.4	6.62	40.97	8	4	3.0542e+07	1
TRUE	High	Master Protein	P62834	Ras-related protein Rap-1A OS=Homo sapiens OX=9606 GN=RAP1A PE=1 SV=1	0	23.26	42	8	20	3	184	21	6.67	51.31	8	0	425277	1
TRUE	High	Master Protein	P10114	Ras-related protein Rap-2a OS=Homo sapiens OX=9606 GN=RAP2A PE=1 SV=1	0.001	7.242	26	4	5	2	183	20.6	4.82	11.46	4	0	61369.9	1
TRUE	High	Master Protein	P61225	Ras-related protein Rap-2b OS=Homo sapiens OX=9606 GN=RAP2B PE=1 SV=1	0	9.722	21	4	5	2	183	20.5	4.81	13.79	4	0	45072.4	1
TRUE	High	Master Protein	Q9Y3L5	Ras-related protein Rap-2c OS=Homo sapiens OX=9606 GN=RAP2C PE=1 SV=1	0	10.278	37	6	14	3	183	20.7	4.94	29.71	6	2	204061	1
TRUE	Low	Master Protein	Q13972	Ras-specific guanine nucleotide-releasing factor 1 OS=Homo sapiens OX=9606 GN=RASGRF1 PE=1 SV=2	0.383	0.504	15	17	18	15	1273	145.1	7.44	20.05	17	2	481654	1
TRUE	Low	Master Protein	O14827	Ras-specific guanine nucleotide-releasing factor 2 OS=Homo sapiens OX=9606 GN=RASGRF2 PE=1 SV=2	0.79	0.075	7	8	9	6	1237	140.7	7.53	4.48	8	0	214527	1
TRUE	Low	Master Protein	Q5JS13	Ras-specific guanine nucleotide-releasing factor RalGPS1 OS=Homo sapiens OX=9606 GN=RALGPS1 PE=1 SV=1	0.407	0.459	15	9	15	9	557	62.1	9.11	21.72	9	0	498741	1
TRUE	Low	Master Protein	Q86X27	Ras-specific guanine nucleotide-releasing factor RalGPS2 OS=Homo sapiens OX=9606 GN=RALGPS2 PE=1 SV=1	0.6	0.223	12	7	9	7	583	65.1	8.73	10.99	7	0	117203	1
TRUE	Low	Master Protein	Q96PV0	Ras/Rap GTPase-activating protein SynGAP OS=Homo sapiens OX=9606 GN=SYNGAP1 PE=1 SV=4	0.203	0.915	10	14	22	12	1343	148.2	8.98	24.88	14	0	2.90343e+06	1
TRUE	Low	Master Protein	A6NED2	RCC1 domain-containing protein 1 OS=Homo sapiens OX=9606 GN=RCCD1 PE=1 SV=1	0.486	0.359	21	9	11	9	376	40.1	5.27	18.02	9	0	313580	1
TRUE	Low	Master Protein	Q9BRK0	Receptor expression-enhancing protein 2 OS=Homo sapiens OX=9606 GN=REEP2 PE=1 SV=2	0.899	0.028	25	7	7	7	252	28.2	9.54	5.61	7	0	169493	1
TRUE	Low	Master Protein	Q9BX79	Receptor for retinol uptake STRA6 OS=Homo sapiens OX=9606 GN=STRA6 PE=1 SV=1	0.817	0.061	9	6	7	6	667	73.5	8.98	7.33	6	0	230689	1
TRUE	High	Master Protein	P63244	Receptor of activated protein C kinase 1 OS=Homo sapiens OX=9606 GN=RACK1 PE=1 SV=3	0	88.875	71	19	62	19	317	35.1	7.69	224.56	19	0	6.24441e+06	1
TRUE	Low	Master Protein	P04626	Receptor tyrosine-protein kinase erbB-2 OS=Homo sapiens OX=9606 GN=ERBB2 PE=1 SV=1	0.396	0.481	11	12	15	9	1255	137.8	5.91	18.05	12	0	177569	1
TRUE	Low	Master Protein	P21860	Receptor tyrosine-protein kinase erbB-3 OS=Homo sapiens OX=9606 GN=ERBB3 PE=1 SV=1	0.665	0.168	9	13	17	13	1342	148	6.55	21.73	13	0	651695	1
TRUE	Low	Master Protein	Q15303	Receptor tyrosine-protein kinase erbB-4 OS=Homo sapiens OX=9606 GN=ERBB4 PE=1 SV=1	0.292	0.708	9	12	19	9	1308	146.7	6.39	23.58	12	3	488092	1
TRUE	High	Master Protein	Q13546	Receptor-interacting serine/threonine-protein kinase 1 OS=Homo sapiens OX=9606 GN=RIPK1 PE=1 SV=3	0	15.334	25	14	17	14	671	75.9	6.33	40.13	14	0	518292	1
TRUE	Medium	Master Protein	P36888	Receptor-type tyrosine-protein kinase FLT3 OS=Homo sapiens OX=9606 GN=FLT3 PE=1 SV=2	0.02	2.499	8	10	12	9	993	112.8	5.68	11.86	10	0	311279	1
TRUE	High	Master Protein	P18433	Receptor-type tyrosine-protein phosphatase alpha OS=Homo sapiens OX=9606 GN=PTPRA PE=1 SV=3	0	9.306	14	12	15	10	802	90.7	6.65	24.56	12	1	213127	1
TRUE	Low	Master Protein	P23467	Receptor-type tyrosine-protein phosphatase beta OS=Homo sapiens OX=9606 GN=PTPRB PE=1 SV=3	0.056	1.811	14	26	33	26	1997	224.2	7.61	41.98	26	0	810468	1
TRUE	High	Master Protein	P23468	Receptor-type tyrosine-protein phosphatase delta OS=Homo sapiens OX=9606 GN=PTPRD PE=1 SV=2	0.004	4.01	15	26	40	21	1912	214.6	6.57	42.91	26	6	3.49629e+06	1
TRUE	Medium	Master Protein	P23469	Receptor-type tyrosine-protein phosphatase epsilon OS=Homo sapiens OX=9606 GN=PTPRE PE=1 SV=1	0.021	2.442	10	7	8	6	700	80.6	7.02	13.55	7	0	274077	1
TRUE	High	Master Protein	Q12913	Receptor-type tyrosine-protein phosphatase eta OS=Homo sapiens OX=9606 GN=PTPRJ PE=1 SV=3	0.008	3.629	10	12	14	12	1337	145.9	5.58	20.68	12	0	177917	1
TRUE	High	Master Protein	P10586	Receptor-type tyrosine-protein phosphatase F OS=Homo sapiens OX=9606 GN=PTPRF PE=1 SV=2	0	8.233	10	20	28	17	1907	212.7	6.3	48.7	20	1	497893	1
TRUE	Low	Master Protein	P23470	Receptor-type tyrosine-protein phosphatase gamma OS=Homo sapiens OX=9606 GN=PTPRG PE=1 SV=4	0.52	0.31	12	15	21	15	1445	161.9	6.42	32.76	15	0	477087	1
TRUE	Low	Master Protein	Q9HD43	Receptor-type tyrosine-protein phosphatase H OS=Homo sapiens OX=9606 GN=PTPRH PE=1 SV=4	0.823	0.058	7	8	8	8	1115	122.3	5.29	8.78	8	0	395578	1
TRUE	Low	Master Protein	P28827	Receptor-type tyrosine-protein phosphatase mu OS=Homo sapiens OX=9606 GN=PTPRM PE=1 SV=2	0.229	0.85	8	11	17	10	1452	163.6	6.65	19.9	11	1	599618	1
TRUE	Low	Master Protein	Q92932	Receptor-type tyrosine-protein phosphatase N2 OS=Homo sapiens OX=9606 GN=PTPRN2 PE=1 SV=2	0.78	0.081	16	12	15	12	1015	111.2	5.83	17.88	12	0	162922	1
TRUE	Low	Master Protein	Q16827	Receptor-type tyrosine-protein phosphatase O OS=Homo sapiens OX=9606 GN=PTPRO PE=1 SV=2	0.843	0.049	5	5	5	5	1216	138.3	6.01	4.07	5	0	78788	1
TRUE	Low	Master Protein	Q15256	Receptor-type tyrosine-protein phosphatase R OS=Homo sapiens OX=9606 GN=PTPRR PE=1 SV=2	0.926	0.02	5	4	4	4	657	73.8	8.34	6.68	4	0	124759	1
TRUE	High	Master Protein	Q13332	Receptor-type tyrosine-protein phosphatase S OS=Homo sapiens OX=9606 GN=PTPRS PE=1 SV=3	0.005	3.829	13	25	36	21	1948	216.9	6.46	54.25	25	0	598365	1
TRUE	Low	Master Protein	O14522	Receptor-type tyrosine-protein phosphatase T OS=Homo sapiens OX=9606 GN=PTPRT PE=1 SV=6	0.601	0.229	8	11	14	10	1441	162	6.89	16.53	11	0	1.00796e+06	1
TRUE	Low	Master Protein	Q92729	Receptor-type tyrosine-protein phosphatase U OS=Homo sapiens OX=9606 GN=PTPRU PE=1 SV=2	0.84	0.052	8	8	10	8	1446	162.3	6.92	7.47	8	0	779885	1
TRUE	Low	Master Protein	P23471	Receptor-type tyrosine-protein phosphatase zeta OS=Homo sapiens OX=9606 GN=PTPRZ1 PE=1 SV=4	0.722	0.117	5	10	14	10	2315	254.4	4.88	22.54	10	0	389093	1
TRUE	Low	Master Protein	Q16849	Receptor-type tyrosine-protein phosphatase-like N OS=Homo sapiens OX=9606 GN=PTPRN PE=1 SV=1	0.653	0.176	9	7	8	7	979	105.8	7.11	11.16	7	0	126718	1
TRUE	Low	Master Protein	P41440	Reduced folate transporter OS=Homo sapiens OX=9606 GN=SLC19A1 PE=1 SV=3	0.771	0.086	5	4	6	4	591	64.8	8.95	2.49	4	0	264494	1
TRUE	Low	Master Protein	P78509	Reelin OS=Homo sapiens OX=9606 GN=RELN PE=1 SV=3	0.547	0.278	4	12	14	12	3460	388.1	5.88	8.69	12	0	521968	1
TRUE	Low	Master Protein	Q86UR5	Regulating synaptic membrane exocytosis protein 1 OS=Homo sapiens OX=9606 GN=RIMS1 PE=1 SV=1	0.432	0.419	18	31	36	31	1692	189	9.66	23.91	31	0	1.33397e+06	1
TRUE	Low	Master Protein	Q9UQ26	Regulating synaptic membrane exocytosis protein 2 OS=Homo sapiens OX=9606 GN=RIMS2 PE=1 SV=2	0.152	1.125	13	17	38	17	1411	160.3	9.07	21.8	17	0	662971	1
TRUE	Low	Master Protein	Q9H426	Regulating synaptic membrane exocytosis protein 4 OS=Homo sapiens OX=9606 GN=RIMS4 PE=1 SV=3	0.928	0.019	14	3	3	3	269	29.3	5.8	1.66	3	0	25072.1	1
TRUE	Low	Master Protein	Q08116	Regulator of G-protein signaling 1 OS=Homo sapiens OX=9606 GN=RGS1 PE=1 SV=3	0.873	0.039	22	5	6	5	209	23.8	8.68	8.5	5	0	696192	1
TRUE	Medium	Master Protein	O43665	Regulator of G-protein signaling 10 OS=Homo sapiens OX=9606 GN=RGS10 PE=1 SV=3	0.012	3.144	32	6	6	6	181	21.2	7.49	5.63	6	0	183882	1
TRUE	Low	Master Protein	O94810	Regulator of G-protein signaling 11 OS=Homo sapiens OX=9606 GN=RGS11 PE=1 SV=2	0.916	0.023	4	2	2	2	467	52.9	8.78	3.45	2	0	2827.27	1
TRUE	Low	Master Protein	O14924	Regulator of G-protein signaling 12 OS=Homo sapiens OX=9606 GN=RGS12 PE=1 SV=1	0.13	1.22	10	19	25	19	1447	156.3	7.44	28.29	19	0	1.42706e+06	1
TRUE	Low	Master Protein	O14921	Regulator of G-protein signaling 13 OS=Homo sapiens OX=9606 GN=RGS13 PE=1 SV=1	0.768	0.087	19	3	4	3	159	19.1	8.88	9.47	3	0	114209	1
TRUE	Low	Master Protein	O43566	Regulator of G-protein signaling 14 OS=Homo sapiens OX=9606 GN=RGS14 PE=1 SV=4	0.201	0.932	10	7	13	7	566	61.4	8.19	22.72	7	0	519122	1
TRUE	Low	Master Protein	O15492	Regulator of G-protein signaling 16 OS=Homo sapiens OX=9606 GN=RGS16 PE=1 SV=2	0.957	0.009	6	1	1	1	202	22.7	6.64	2.26	1	0	8085.38	1
TRUE	Low	Master Protein	P49796	Regulator of G-protein signaling 3 OS=Homo sapiens OX=9606 GN=RGS3 PE=1 SV=2	0.344	0.571	16	19	25	19	1198	132.3	6.28	35.69	19	0	1.09408e+06	1
TRUE	Low	Master Protein	O15539	Regulator of G-protein signaling 5 OS=Homo sapiens OX=9606 GN=RGS5 PE=1 SV=1	0.867	0.041	10	3	5	3	181	20.9	7.33	5.45	3	0	305563	1
TRUE	Low	Master Protein	P49758	Regulator of G-protein signaling 6 OS=Homo sapiens OX=9606 GN=RGS6 PE=1 SV=5	0.94	0.016	11	6	18	3	472	54.4	7.42	3.47	6	0	1.13405e+06	1
TRUE	Low	Master Protein	P49802	Regulator of G-protein signaling 7 OS=Homo sapiens OX=9606 GN=RGS7 PE=1 SV=3	0.544	0.284	20	12	13	9	495	57.6	8.21	14.5	12	2	424489	1
TRUE	Low	Master Protein	Q6MZT1	Regulator of G-protein signaling 7-binding protein OS=Homo sapiens OX=9606 GN=RGS7BP PE=2 SV=3	0.9	0.027	20	4	5	4	257	28.9	8.46	4.36	4	0	119358	1
TRUE	Low	Master Protein	P57771	Regulator of G-protein signaling 8 OS=Homo sapiens OX=9606 GN=RGS8 PE=1 SV=1	0.796	0.07	8	1	1	1	180	20.9	9.26	3.33	1	0	24826.5	1
TRUE	Low	Master Protein	O75916	Regulator of G-protein signaling 9 OS=Homo sapiens OX=9606 GN=RGS9 PE=1 SV=1	0.549	0.275	20	14	22	14	674	76.9	9.36	17.9	14	0	1.40377e+06	1
TRUE	Low	Master Protein	Q92681	Regulatory solute carrier protein family 1 member 1 OS=Homo sapiens OX=9606 GN=RSC1A1 PE=1 SV=1	0.785	0.076	13	7	8	7	617	66.7	4.87	8.11	7	0	436729	1
TRUE	Low	Master Protein	Q9HBX9	Relaxin receptor 1 OS=Homo sapiens OX=9606 GN=RXFP1 PE=1 SV=2	0.791	0.072	6	4	5	4	757	86.9	8.06	3.93	4	0	90673.7	1
TRUE	Low	Master Protein	Q8WXD0	Relaxin receptor 2 OS=Homo sapiens OX=9606 GN=RXFP2 PE=1 SV=1	0.899	0.028	7	7	9	7	754	86.4	8.76	10.85	7	0	835569	1
TRUE	Low	Master Protein	Q9NSD7	Relaxin-3 receptor 1 OS=Homo sapiens OX=9606 GN=RXFP3 PE=1 SV=1	0.677	0.154	11	4	4	4	469	51.1	8.79	9.6	4	0	223500	1
TRUE	Low	Master Protein	Q8IUW5	RELT-like protein 1 OS=Homo sapiens OX=9606 GN=RELL1 PE=1 SV=1	0.825	0.058	7	2	2	2	271	29.3	8.34	2.04	2	0	77631.2	1
TRUE	Low	Master Protein	P00797	Renin OS=Homo sapiens OX=9606 GN=REN PE=1 SV=1	0.486	0.361	11	3	5	3	406	45	7.06	7.12	3	0	80380.7	1
TRUE	High	Master Protein	O75787	Renin receptor OS=Homo sapiens OX=9606 GN=ATP6AP2 PE=1 SV=2	0	21.925	23	8	15	8	350	39	6.1	38.86	8	0	748050	1
TRUE	Low	Master Protein	Q6XPR3	Repetin OS=Homo sapiens OX=9606 GN=RPTN PE=1 SV=1	0.692	0.147	10	9	9	9	784	90.7	6.92	5.52	9	0	299414	1
TRUE	Low	Master Protein	Q96B86	Repulsive guidance molecule A OS=Homo sapiens OX=9606 GN=RGMA PE=1 SV=3	0.515	0.317	10	4	7	4	450	49.3	7.42	3.88	4	0	475929	1
TRUE	Low	Master Protein	O75298	Reticulon-2 OS=Homo sapiens OX=9606 GN=RTN2 PE=1 SV=1	0.888	0.032	16	5	5	5	545	59.2	5.31	6.01	5	0	47368	1
TRUE	High	Master Protein	O95197	Reticulon-3 OS=Homo sapiens OX=9606 GN=RTN3 PE=1 SV=2	0.001	6.841	15	13	16	13	1032	112.5	4.96	27.05	13	0	1.01679e+06	1
TRUE	High	Master Protein	Q9NQC3	Reticulon-4 OS=Homo sapiens OX=9606 GN=RTN4 PE=1 SV=2	0	18.986	13	15	22	15	1192	129.9	4.5	47.13	15	0	3.67182e+06	1
TRUE	Low	Master Protein	Q9BZR6	Reticulon-4 receptor OS=Homo sapiens OX=9606 GN=RTN4R PE=1 SV=1	0.91	0.025	10	5	5	5	473	50.7	8.87	3.59	5	0	998109	1
TRUE	Low	Master Protein	Q86UN2	Reticulon-4 receptor-like 1 OS=Homo sapiens OX=9606 GN=RTN4RL1 PE=1 SV=1	0.867	0.041	10	5	8	5	441	49	9	14.6	5	0	261821	1
TRUE	Low	Master Protein	Q02846	Retinal guanylyl cyclase 1 OS=Homo sapiens OX=9606 GN=GUCY2D PE=1 SV=2	0.441	0.409	15	17	17	14	1103	120	7.44	23.31	17	1	113212	1
TRUE	Low	Master Protein	P51841	Retinal guanylyl cyclase 2 OS=Homo sapiens OX=9606 GN=GUCY2F PE=1 SV=2	0.507	0.329	9	11	16	9	1108	124.8	7.27	16.87	11	0	358987	1
TRUE	Low	Master Protein	P18545	Retinal rod rhodopsin-sensitive cGMP 3',5'-cyclic phosphodiesterase subunit gamma OS=Homo sapiens OX=9606 GN=PDE6G PE=1 SV=1	0.89	0.031	31	3	4	2	87	9.6	9.48	1.85	3	1	39112.1	1
TRUE	Low	Master Protein	P78363	Retinal-specific phospholipid-transporting ATPase ABCA4 OS=Homo sapiens OX=9606 GN=ABCA4 PE=1 SV=3	0.221	0.868	9	16	22	16	2273	255.8	6.29	37.04	16	0	862995	1
TRUE	Low	Master Protein	Q8TD07	Retinoic acid early transcript 1E OS=Homo sapiens OX=9606 GN=RAET1E PE=1 SV=1	0.831	0.055	24	4	4	4	263	30.1	8.18	7.21	4	0	283519	1
TRUE	High	Master Protein	Q8NFJ5	Retinoic acid-induced protein 3 OS=Homo sapiens OX=9606 GN=GPRC5A PE=1 SV=2	0	17.048	20	9	18	9	357	40.2	8.15	35.54	9	0	1.08861e+06	1
TRUE	Low	Master Protein	Q96NR8	Retinol dehydrogenase 12 OS=Homo sapiens OX=9606 GN=RDH12 PE=1 SV=3	0.382	0.506	22	6	7	6	316	35.1	9.69	9.19	6	0	478340	1
TRUE	Low	Master Protein	O15537	Retinoschisin OS=Homo sapiens OX=9606 GN=RS1 PE=1 SV=2	0.898	0.028	17	2	2	2	224	25.6	5.68	2.4	2	0	26282	1
TRUE	Low	Master Protein	O95980	Reversion-inducing cysteine-rich protein with Kazal motifs OS=Homo sapiens OX=9606 GN=RECK PE=1 SV=1	0.768	0.088	4	4	5	4	971	106.4	6.74	4.69	4	0	33419.4	1
TRUE	Low	Master Protein	Q9Y4F9	Rho family-interacting cell polarization regulator 2 OS=Homo sapiens OX=9606 GN=RIPOR2 PE=1 SV=4	0.372	0.524	17	17	24	17	1068	118.4	5.41	28.91	17	0	713960	1
TRUE	Low	Master Protein	A1A4S6	Rho GTPase-activating protein 10 OS=Homo sapiens OX=9606 GN=ARHGAP10 PE=1 SV=1	0.327	0.613	15	13	18	13	786	89.3	7.18	23.85	13	0	657121	1
TRUE	Low	Master Protein	Q8IWW6	Rho GTPase-activating protein 12 OS=Homo sapiens OX=9606 GN=ARHGAP12 PE=1 SV=1	0.509	0.325	12	12	22	12	846	96.2	7.61	36.08	12	0	818235	1
TRUE	High	Master Protein	Q68EM7	Rho GTPase-activating protein 17 OS=Homo sapiens OX=9606 GN=ARHGAP17 PE=1 SV=1	0	8.143	17	15	18	14	881	95.4	7.62	35.98	15	1	171751	1
TRUE	High	Master Protein	Q8N392	Rho GTPase-activating protein 18 OS=Homo sapiens OX=9606 GN=ARHGAP18 PE=1 SV=3	0	20.532	23	17	27	17	663	74.9	6.44	42.87	17	0	1.41042e+06	1
TRUE	Low	Master Protein	Q14CB8	Rho GTPase-activating protein 19 OS=Homo sapiens OX=9606 GN=ARHGAP19 PE=1 SV=1	0.695	0.145	21	11	14	11	494	55.7	9.36	22.22	11	0	417113	1
TRUE	Low	Master Protein	Q5T5U3	Rho GTPase-activating protein 21 OS=Homo sapiens OX=9606 GN=ARHGAP21 PE=1 SV=2	0.052	1.843	18	30	37	30	1958	217.3	7.8	61.22	30	0	627334	1
TRUE	Low	Master Protein	P42331	Rho GTPase-activating protein 25 OS=Homo sapiens OX=9606 GN=ARHGAP25 PE=1 SV=2	0.693	0.147	15	10	11	10	645	73.4	6.37	17.54	10	0	328013	1
TRUE	Low	Master Protein	O14559	Rho GTPase-activating protein 33 OS=Homo sapiens OX=9606 GN=ARHGAP33 PE=1 SV=2	0.439	0.41	10	13	15	13	1287	137.1	8.75	17.99	13	0	1.21758e+06	1
TRUE	Low	Master Protein	Q9NRY4	Rho GTPase-activating protein 35 OS=Homo sapiens OX=9606 GN=ARHGAP35 PE=1 SV=3	0.15	1.136	12	13	13	13	1499	170.4	6.64	17.32	13	0	799780	1
TRUE	Low	Master Protein	Q17R89	Rho GTPase-activating protein 44 OS=Homo sapiens OX=9606 GN=ARHGAP44 PE=1 SV=1	0.079	1.541	11	10	13	9	818	89.2	6.55	15.33	10	0	1.14722e+06	1
TRUE	Low	Master Protein	Q92619	Rho GTPase-activating protein 45 OS=Homo sapiens OX=9606 GN=ARHGAP45 PE=1 SV=2	0.732	0.108	9	9	14	9	1136	124.5	6.1	20.5	9	0	981370	1
TRUE	Low	Master Protein	Q13017	Rho GTPase-activating protein 5 OS=Homo sapiens OX=9606 GN=ARHGAP5 PE=1 SV=2	0.254	0.799	14	21	31	21	1502	172.4	6.62	40.85	21	0	1.22999e+06	1
TRUE	Low	Master Protein	Q96QB1	Rho GTPase-activating protein 7 OS=Homo sapiens OX=9606 GN=DLC1 PE=1 SV=4	0.53	0.3	11	12	15	12	1528	170.5	6.4	17.08	12	0	1.39643e+06	1
TRUE	High	Master Protein	Q92888	Rho guanine nucleotide exchange factor 1 OS=Homo sapiens OX=9606 GN=ARHGEF1 PE=1 SV=2	0	24.125	21	18	22	18	912	102.4	5.66	50.63	18	0	401299	1
TRUE	Low	Master Protein	Q6ZSZ5	Rho guanine nucleotide exchange factor 18 OS=Homo sapiens OX=9606 GN=ARHGEF18 PE=1 SV=4	0.758	0.092	15	15	18	15	1361	151.5	6.33	17.19	15	0	1.65402e+06	1
TRUE	High	Master Protein	Q92974	Rho guanine nucleotide exchange factor 2 OS=Homo sapiens OX=9606 GN=ARHGEF2 PE=1 SV=4	0	16.745	21	21	28	21	986	111.5	7.27	49.99	21	0	2.62649e+06	1
TRUE	Low	Master Protein	Q8N1W1	Rho guanine nucleotide exchange factor 28 OS=Homo sapiens OX=9606 GN=ARHGEF28 PE=1 SV=3	0.467	0.381	11	20	24	20	1705	191.8	6.04	34.77	20	0	6.72513e+06	1
TRUE	Medium	Master Protein	Q9NR80	Rho guanine nucleotide exchange factor 4 OS=Homo sapiens OX=9606 GN=ARHGEF4 PE=1 SV=3	0.012	3.012	5	4	5	2	690	79	7.01	6.9	4	0	35688.5	1
TRUE	Low	Master Protein	Q12774	Rho guanine nucleotide exchange factor 5 OS=Homo sapiens OX=9606 GN=ARHGEF5 PE=1 SV=3	0.337	0.593	12	15	20	14	1597	176.7	5.53	18.43	15	0	786712	1
TRUE	High	Master Protein	Q13464	Rho-associated protein kinase 1 OS=Homo sapiens OX=9606 GN=ROCK1 PE=1 SV=1	0	12.68	25	39	52	33	1354	158.1	5.9	72.23	39	0	2.78198e+06	1
TRUE	High	Master Protein	O75116	Rho-associated protein kinase 2 OS=Homo sapiens OX=9606 GN=ROCK2 PE=1 SV=4	0	58.924	36	54	74	48	1388	160.8	6.02	151.04	54	7	4.45329e+06	1
TRUE	Low	Master Protein	O94844	Rho-related BTB domain-containing protein 1 OS=Homo sapiens OX=9606 GN=RHOBTB1 PE=2 SV=2	0.487	0.351	13	9	11	7	696	79.4	6.87	9.15	9	2	742144	1
TRUE	Low	Master Protein	Q9BYZ6	Rho-related BTB domain-containing protein 2 OS=Homo sapiens OX=9606 GN=RHOBTB2 PE=1 SV=2	0.501	0.336	10	7	10	5	727	82.6	6.74	11.22	7	0	1.35546e+06	1
TRUE	Low	Master Protein	O94955	Rho-related BTB domain-containing protein 3 OS=Homo sapiens OX=9606 GN=RHOBTB3 PE=1 SV=2	0.907	0.026	10	4	7	4	611	69.4	7.62	11.78	4	0	89532	1
TRUE	Low	Master Protein	Q92730	Rho-related GTP-binding protein Rho6 OS=Homo sapiens OX=9606 GN=RND1 PE=1 SV=1	0.965	0	8	2	2	2	232	26	7.94	0	2	0	32726.2	1
TRUE	High	Master Protein	P08134	Rho-related GTP-binding protein RhoC OS=Homo sapiens OX=9606 GN=RHOC PE=1 SV=1	0	40.979	59	14	26	6	193	22	6.58	68.22	14	8	2.37441e+06	1
TRUE	Low	Master Protein	P61587	Rho-related GTP-binding protein RhoE OS=Homo sapiens OX=9606 GN=RND3 PE=1 SV=1	0.957	0.011	9	2	2	2	244	27.4	8.48	4.51	2	0	292361	1
TRUE	Low	Master Protein	Q15669	Rho-related GTP-binding protein RhoH OS=Homo sapiens OX=9606 GN=RHOH PE=1 SV=1	0.859	0.044	24	5	6	5	191	21.3	8.91	6.18	5	0	1.74133e+06	1
TRUE	High	Master Protein	Q9H4E5	Rho-related GTP-binding protein RhoJ OS=Homo sapiens OX=9606 GN=RHOJ PE=1 SV=1	0.004	4.239	18	3	6	2	214	23.8	6.83	9.53	3	0	62385.5	1
TRUE	High	Master Protein	P17081	Rho-related GTP-binding protein RhoQ OS=Homo sapiens OX=9606 GN=RHOQ PE=1 SV=2	0.004	4.278	23	4	7	3	205	22.6	6.32	12.22	4	0	321342	1
TRUE	Low	Master Protein	Q96L33	Rho-related GTP-binding protein RhoV OS=Homo sapiens OX=9606 GN=RHOV PE=1 SV=1	0.737	0.105	18	4	5	4	236	26.2	8.05	10.79	4	0	167008	1
TRUE	Low	Master Protein	P08100	Rhodopsin OS=Homo sapiens OX=9606 GN=RHO PE=1 SV=1	0.975	0.005	5	1	1	1	348	38.9	6.65	2.05	1	0	69615.6	1
TRUE	Low	Master Protein	Q8IZC4	Rhotekin-2 OS=Homo sapiens OX=9606 GN=RTKN2 PE=2 SV=1	0.644	0.182	15	9	12	9	609	69.3	7.83	11.89	9	0	321761	1
TRUE	Low	Master Protein	Q5EBL4	RILP-like protein 1 OS=Homo sapiens OX=9606 GN=RILPL1 PE=1 SV=1	0.605	0.219	13	6	9	6	403	47.1	5.21	5.9	6	0	251554	1
TRUE	Low	Master Protein	O15034	RIMS-binding protein 2 OS=Homo sapiens OX=9606 GN=RIMBP2 PE=1 SV=3	0.468	0.378	11	11	16	11	1052	116	5.3	14.58	11	0	943576	1
TRUE	Low	Master Protein	Q13356	RING-type E3 ubiquitin-protein ligase PPIL2 OS=Homo sapiens OX=9606 GN=PPIL2 PE=1 SV=1	0.486	0.358	10	5	10	5	520	58.8	8.78	12.74	5	0	70040.8	1
TRUE	High	Master Protein	Q01844	RNA-binding protein EWS OS=Homo sapiens OX=9606 GN=EWSR1 PE=1 SV=1	0	26.937	32	19	34	19	656	68.4	9.33	69.14	19	0	4.63249e+06	1
TRUE	Low	Master Protein	P16499	Rod cGMP-specific 3',5'-cyclic phosphodiesterase subunit alpha OS=Homo sapiens OX=9606 GN=PDE6A PE=1 SV=4	0.524	0.304	20	14	20	12	860	99.5	5.72	21.47	14	2	459111	1
TRUE	Low	Master Protein	P35913	Rod cGMP-specific 3',5'-cyclic phosphodiesterase subunit beta OS=Homo sapiens OX=9606 GN=PDE6B PE=1 SV=2	0.54	0.287	15	13	15	11	854	98.3	5.24	23.39	13	0	264600	1
TRUE	High	Master Protein	Q5TZA2	Rootletin OS=Homo sapiens OX=9606 GN=CROCC PE=1 SV=1	0.002	4.674	21	41	57	40	2017	228.4	5.5	88.24	41	1	5.86188e+06	1
TRUE	Low	Master Protein	Q9Y6N7	Roundabout homolog 1 OS=Homo sapiens OX=9606 GN=ROBO1 PE=1 SV=1	0.52	0.31	8	12	20	12	1651	180.8	6.04	25.6	12	0	1.03598e+06	1
TRUE	Low	Master Protein	Q9HCK4	Roundabout homolog 2 OS=Homo sapiens OX=9606 GN=ROBO2 PE=1 SV=2	0.595	0.234	7	9	13	9	1378	151.1	6.33	20.68	9	0	307018	1
TRUE	Low	Master Protein	Q96MS0	Roundabout homolog 3 OS=Homo sapiens OX=9606 GN=ROBO3 PE=1 SV=2	0.7	0.14	8	8	9	8	1386	148.1	7.14	5.3	8	0	149022	1
TRUE	Low	Master Protein	Q8WZ75	Roundabout homolog 4 OS=Homo sapiens OX=9606 GN=ROBO4 PE=1 SV=1	0.804	0.066	9	7	8	7	1007	107.4	6.64	10.64	7	0	960642	1
TRUE	Low	Master Protein	P47804	RPE-retinal G protein-coupled receptor OS=Homo sapiens OX=9606 GN=RGR PE=1 SV=1	0.88	0.034	14	3	3	3	291	31.9	8.06	5.02	3	0	48259.3	1
TRUE	High	Master Protein	Q5JTH9	RRP12-like protein OS=Homo sapiens OX=9606 GN=RRP12 PE=1 SV=2	0	13.564	18	24	33	24	1297	143.6	8.75	38.44	24	0	1.73594e+06	1
TRUE	Low	Master Protein	Q59EK9	RUN domain-containing protein 3A OS=Homo sapiens OX=9606 GN=RUNDC3A PE=1 SV=2	0.932	0.017	11	2	2	2	446	49.7	5.27	2.41	2	0	25982.1	1
TRUE	Low	Master Protein	P21817	Ryanodine receptor 1 OS=Homo sapiens OX=9606 GN=RYR1 PE=1 SV=3	0.131	1.218	9	42	49	41	5038	564.8	5.3	62.12	42	0	639543	1
TRUE	Medium	Master Protein	Q92736	Ryanodine receptor 2 OS=Homo sapiens OX=9606 GN=RYR2 PE=1 SV=3	0.042	1.985	12	52	72	49	4967	564.2	6.07	85.61	52	3	5.60408e+06	1
TRUE	Low	Master Protein	Q15413	Ryanodine receptor 3 OS=Homo sapiens OX=9606 GN=RYR3 PE=1 SV=3	0.112	1.319	10	43	54	41	4870	551.7	5.68	63.8	43	0	7.57137e+06	1
TRUE	High	Master Protein	Q14BN4	Sarcolemmal membrane-associated protein OS=Homo sapiens OX=9606 GN=SLMAP PE=1 SV=1	0.002	4.56	22	17	24	17	828	95.1	5.47	37.8	17	0	3.32431e+06	1
TRUE	High	Master Protein	P16615	Sarcoplasmic/endoplasmic reticulum calcium ATPase 2 OS=Homo sapiens OX=9606 GN=ATP2A2 PE=1 SV=1	0	76.246	32	32	57	31	1042	114.7	5.34	139.72	32	1	1.97724e+06	1
TRUE	Low	Master Protein	Q6ZMJ2	Scavenger receptor class A member 5 OS=Homo sapiens OX=9606 GN=SCARA5 PE=1 SV=1	0.775	0.082	17	9	12	9	495	54	7.09	19.66	9	0	307030	1
TRUE	Low	Master Protein	Q8WTV0	Scavenger receptor class B member 1 OS=Homo sapiens OX=9606 GN=SCARB1 PE=1 SV=1	0.863	0.042	9	5	6	5	552	60.8	8.24	9	5	0	175777	1
TRUE	Low	Master Protein	Q14162	Scavenger receptor class F member 1 OS=Homo sapiens OX=9606 GN=SCARF1 PE=1 SV=3	0.829	0.055	8	6	11	6	830	87.3	6.37	8.98	6	0	260892	1
TRUE	Low	Master Protein	Q4G0T1	Scavenger receptor cysteine-rich domain-containing protein SCART1 OS=Homo sapiens OX=9606 PE=1 SV=2	0.816	0.062	7	7	13	7	1027	108.5	6.15	14.38	7	0	348549	1
TRUE	Low	Master Protein	Q9NR16	Scavenger receptor cysteine-rich type 1 protein M160 OS=Homo sapiens OX=9606 GN=CD163L1 PE=1 SV=2	0.834	0.053	9	10	10	10	1453	159.1	5.76	12.06	10	0	822680	1
TRUE	Low	Master Protein	O95171	Sciellin OS=Homo sapiens OX=9606 GN=SCEL PE=1 SV=2	0.203	0.913	39	29	33	29	688	77.5	9.38	56.28	29	0	1.00607e+06	1
TRUE	High	Master Protein	Q8WVM8	Sec1 family domain-containing protein 1 OS=Homo sapiens OX=9606 GN=SCFD1 PE=1 SV=4	0	31.571	24	11	18	11	642	72.3	6.27	51.69	11	0	361115	1
TRUE	High	Master Protein	Q8WU76	Sec1 family domain-containing protein 2 OS=Homo sapiens OX=9606 GN=SCFD2 PE=1 SV=2	0.002	4.908	7	5	7	5	684	75.1	6.68	14.17	5	0	392905	1
TRUE	Low	Master Protein	P47872	Secretin receptor OS=Homo sapiens OX=9606 GN=SCTR PE=2 SV=2	0.899	0.028	7	3	5	3	440	50.2	7.72	9.89	3	0	21407.1	1
TRUE	High	Master Protein	O15126	Secretory carrier-associated membrane protein 1 OS=Homo sapiens OX=9606 GN=SCAMP1 PE=1 SV=2	0	8.976	21	5	5	5	338	37.9	7.42	11.87	5	0	261215	1
TRUE	Low	Master Protein	Q13018	Secretory phospholipase A2 receptor OS=Homo sapiens OX=9606 GN=PLA2R1 PE=1 SV=2	0.791	0.074	4	7	10	7	1463	168.5	6.11	12.81	7	0	248507	1
TRUE	Low	Master Protein	O14641	Segment polarity protein dishevelled homolog DVL-2 OS=Homo sapiens OX=9606 GN=DVL2 PE=1 SV=1	0.278	0.747	6	4	4	4	736	78.9	6.02	5.9	4	0	21432	1
TRUE	Medium	Master Protein	Q9BQE4	Selenoprotein S OS=Homo sapiens OX=9606 GN=SELENOS PE=1 SV=3	0.022	2.424	22	3	4	3	189	21.2	9.7	8.11	3	0	80498.4	1
TRUE	Low	Master Protein	Q14563	Semaphorin-3A OS=Homo sapiens OX=9606 GN=SEMA3A PE=1 SV=1	0.705	0.133	9	8	10	5	771	88.8	7.42	16.42	8	0	440994	1
TRUE	Low	Master Protein	Q13214	Semaphorin-3B OS=Homo sapiens OX=9606 GN=SEMA3B PE=1 SV=1	0.85	0.047	10	8	8	6	749	83.1	8.91	5.95	8	0	54332.2	1
TRUE	Low	Master Protein	Q99985	Semaphorin-3C OS=Homo sapiens OX=9606 GN=SEMA3C PE=2 SV=2	0.672	0.16	15	11	13	9	751	85.2	8.69	12.2	11	1	444222	1
TRUE	Low	Master Protein	O95025	Semaphorin-3D OS=Homo sapiens OX=9606 GN=SEMA3D PE=2 SV=2	0.757	0.093	13	10	13	8	777	89.6	7.8	16.72	10	1	465071	1
TRUE	Low	Master Protein	O15041	Semaphorin-3E OS=Homo sapiens OX=9606 GN=SEMA3E PE=1 SV=1	0.582	0.246	12	11	22	11	775	89.2	7.47	28.39	11	0	1.45826e+06	1
TRUE	Low	Master Protein	Q13275	Semaphorin-3F OS=Homo sapiens OX=9606 GN=SEMA3F PE=2 SV=2	0.734	0.106	15	10	15	9	785	88.3	8.27	21.71	10	0	262075	1
TRUE	Low	Master Protein	Q9NS98	Semaphorin-3G OS=Homo sapiens OX=9606 GN=SEMA3G PE=1 SV=1	0.372	0.522	13	9	24	9	782	86.6	7.78	26.16	9	0	743193	1
TRUE	Low	Master Protein	Q9H3S1	Semaphorin-4A OS=Homo sapiens OX=9606 GN=SEMA4A PE=1 SV=2	0.153	1.121	12	10	14	9	761	83.5	6.84	17.78	10	0	383825	1
TRUE	Low	Master Protein	Q9NPR2	Semaphorin-4B OS=Homo sapiens OX=9606 GN=SEMA4B PE=1 SV=4	0.079	1.542	9	9	10	9	837	92.7	7.05	7.87	9	0	598134	1
TRUE	Low	Master Protein	Q9C0C4	Semaphorin-4C OS=Homo sapiens OX=9606 GN=SEMA4C PE=1 SV=2	0.658	0.171	13	11	21	10	833	92.6	7.28	24.46	11	1	434942	1
TRUE	Medium	Master Protein	Q92854	Semaphorin-4D OS=Homo sapiens OX=9606 GN=SEMA4D PE=1 SV=1	0.012	3.233	6	7	8	7	862	96.1	7.96	16.57	7	0	385986	1
TRUE	Low	Master Protein	O95754	Semaphorin-4F OS=Homo sapiens OX=9606 GN=SEMA4F PE=2 SV=2	0.402	0.468	3	5	7	3	770	83.5	6.95	1.83	5	0	12893.8	1
TRUE	Low	Master Protein	Q9NTN9	Semaphorin-4G OS=Homo sapiens OX=9606 GN=SEMA4G PE=1 SV=1	0.818	0.061	8	6	9	6	838	91.4	7.84	8.09	6	0	250254	1
TRUE	Low	Master Protein	Q13591	Semaphorin-5A OS=Homo sapiens OX=9606 GN=SEMA5A PE=1 SV=3	0.696	0.144	8	9	16	9	1074	120.5	7.21	9.8	9	0	794313	1
TRUE	Low	Master Protein	Q9H2E6	Semaphorin-6A OS=Homo sapiens OX=9606 GN=SEMA6A PE=1 SV=2	0.717	0.122	10	8	8	8	1030	114.3	8.41	11.27	8	0	214205	1
TRUE	Low	Master Protein	Q9H3T2	Semaphorin-6C OS=Homo sapiens OX=9606 GN=SEMA6C PE=2 SV=4	0.72	0.12	7	8	14	8	930	99.6	8.03	13.79	8	0	579583	1
TRUE	Low	Master Protein	Q8NFY4	Semaphorin-6D OS=Homo sapiens OX=9606 GN=SEMA6D PE=1 SV=1	0.15	1.136	11	11	13	11	1073	119.8	8.51	11.66	11	0	1.00576e+06	1
TRUE	Low	Master Protein	O75326	Semaphorin-7A OS=Homo sapiens OX=9606 GN=SEMA7A PE=1 SV=1	0.413	0.452	8	6	10	6	666	74.8	7.64	14.84	6	0	641739	1
TRUE	Low	Master Protein	Q96HI0	Sentrin-specific protease 5 OS=Homo sapiens OX=9606 GN=SENP5 PE=1 SV=3	0.648	0.18	15	13	14	13	755	86.6	9.17	9.85	13	0	5.6399e+06	1
TRUE	High	Master Protein	Q15019	Septin-2 OS=Homo sapiens OX=9606 GN=SEPTIN2 PE=1 SV=1	0	48.827	47	14	28	14	361	41.5	6.6	78.54	14	0	1.7106e+06	1
TRUE	Low	Master Protein	Q99719	Septin-5 OS=Homo sapiens OX=9606 GN=SEPTIN5 PE=1 SV=1	0.178	1.028	7	3	6	3	369	42.8	6.67	10.53	3	0	109522	1
TRUE	Low	Master Protein	Q13530	Serine incorporator 3 OS=Homo sapiens OX=9606 GN=SERINC3 PE=2 SV=2	0.916	0.023	4	3	3	3	473	52.5	7.46	3.77	3	0	65537	1
TRUE	Low	Master Protein	Q6UWB4	Serine protease 55 OS=Homo sapiens OX=9606 GN=PRSS55 PE=1 SV=2	0.916	0.023	10	2	3	2	352	38.8	7.53	5.36	2	0	56967.3	1
TRUE	Low	Master Protein	P05981	Serine protease hepsin OS=Homo sapiens OX=9606 GN=HPN PE=1 SV=1	0.891	0.03	8	3	5	3	417	45	7.62	0	3	0	268369	1
TRUE	High	Master Protein	O43464	Serine protease HTRA2, mitochondrial OS=Homo sapiens OX=9606 GN=HTRA2 PE=1 SV=2	0	11.621	24	10	15	10	458	48.8	10.07	25.55	10	0	801693	1
TRUE	Low	Master Protein	Q9GZT4	Serine racemase OS=Homo sapiens OX=9606 GN=SRR PE=1 SV=1	0.846	0.048	8	2	3	2	340	36.5	6.54	1.85	2	0	159267	1
TRUE	High	Master Protein	O94804	Serine/threonine-protein kinase 10 OS=Homo sapiens OX=9606 GN=STK10 PE=1 SV=1	0	8.224	22	23	30	23	968	112.1	6.95	36.03	23	0	3.03854e+06	1
TRUE	Low	Master Protein	Q9UEE5	Serine/threonine-protein kinase 17A OS=Homo sapiens OX=9606 GN=STK17A PE=1 SV=2	0.608	0.216	15	6	9	6	414	46.5	5.15	13.61	6	0	1.88907e+06	1
TRUE	Low	Master Protein	O94768	Serine/threonine-protein kinase 17B OS=Homo sapiens OX=9606 GN=STK17B PE=1 SV=1	0.493	0.344	8	4	6	4	372	42.3	5.25	9.25	4	0	63918.8	1
TRUE	Low	Master Protein	Q8WU08	Serine/threonine-protein kinase 32A OS=Homo sapiens OX=9606 GN=STK32A PE=1 SV=2	0.813	0.063	18	7	9	7	396	46.3	7.33	15	7	0	505178	1
TRUE	High	Master Protein	P15056	Serine/threonine-protein kinase B-raf OS=Homo sapiens OX=9606 GN=BRAF PE=1 SV=4	0.004	4.05	8	6	10	4	766	84.4	7.53	9.08	6	0	48118.6	1
TRUE	Low	Master Protein	Q15139	Serine/threonine-protein kinase D1 OS=Homo sapiens OX=9606 GN=PRKD1 PE=1 SV=2	0.639	0.185	11	11	12	11	912	101.6	6.62	12.88	11	0	462757	1
TRUE	Low	Master Protein	Q9BZL6	Serine/threonine-protein kinase D2 OS=Homo sapiens OX=9606 GN=PRKD2 PE=1 SV=3	0.188	0.992	7	7	7	7	878	96.7	6.84	9.43	7	0	314354	1
TRUE	Low	Master Protein	O15075	Serine/threonine-protein kinase DCLK1 OS=Homo sapiens OX=9606 GN=DCLK1 PE=1 SV=2	0.703	0.136	9	10	17	10	740	82.2	8.66	19.25	10	0	1.29959e+06	1
TRUE	Medium	Master Protein	Q96GX5	Serine/threonine-protein kinase greatwall OS=Homo sapiens OX=9606 GN=MASTL PE=1 SV=1	0.016	2.602	23	15	18	14	879	97.3	5.99	22.06	15	0	1.63071e+06	1
TRUE	Low	Master Protein	P11801	Serine/threonine-protein kinase H1 OS=Homo sapiens OX=9606 GN=PSKH1 PE=1 SV=4	0.802	0.067	10	4	5	4	424	48	9.8	6.83	4	0	428757	1
TRUE	Low	Master Protein	Q8IWU2	Serine/threonine-protein kinase LMTK2 OS=Homo sapiens OX=9606 GN=LMTK2 PE=1 SV=2	0.32	0.634	9	9	10	8	1503	164.8	4.48	9.47	9	0	289817	1
TRUE	Low	Master Protein	Q9P0L2	Serine/threonine-protein kinase MARK1 OS=Homo sapiens OX=9606 GN=MARK1 PE=1 SV=2	0.75	0.096	16	12	19	9	795	88.9	9.36	26.75	12	0	807344	1
TRUE	High	Master Protein	Q7KZI7	Serine/threonine-protein kinase MARK2 OS=Homo sapiens OX=9606 GN=MARK2 PE=1 SV=2	0	9.688	26	21	28	19	788	87.9	9.72	29.52	21	2	5.18807e+06	1
TRUE	High	Master Protein	Q9Y5S2	Serine/threonine-protein kinase MRCK beta OS=Homo sapiens OX=9606 GN=CDC42BPB PE=1 SV=2	0	10.558	16	27	49	26	1711	194.2	6.37	83.32	27	1	8.86184e+06	1
TRUE	High	Master Protein	Q16512	Serine/threonine-protein kinase N1 OS=Homo sapiens OX=9606 GN=PKN1 PE=1 SV=2	0.004	4.121	19	19	24	16	942	103.9	6.37	29.84	19	2	368520	1
TRUE	Low	Master Protein	Q16513	Serine/threonine-protein kinase N2 OS=Homo sapiens OX=9606 GN=PKN2 PE=1 SV=1	0.108	1.332	21	19	31	17	984	112	6.3	52.48	19	0	1.25336e+06	1
TRUE	High	Master Protein	Q13153	Serine/threonine-protein kinase PAK 1 OS=Homo sapiens OX=9606 GN=PAK1 PE=1 SV=2	0	43.828	36	15	23	9	545	60.6	5.76	72.71	15	3	221367	1
TRUE	High	Master Protein	Q13177	Serine/threonine-protein kinase PAK 2 OS=Homo sapiens OX=9606 GN=PAK2 PE=1 SV=3	0	41.445	33	16	29	11	524	58	5.96	83.96	16	6	1.84494e+06	1
TRUE	High	Master Protein	O75914	Serine/threonine-protein kinase PAK 3 OS=Homo sapiens OX=9606 GN=PAK3 PE=1 SV=2	0	24.812	24	14	22	6	559	62.3	5.45	52.91	14	0	1.08123e+06	1
TRUE	Low	Master Protein	O00444	Serine/threonine-protein kinase PLK4 OS=Homo sapiens OX=9606 GN=PLK4 PE=1 SV=3	0.137	1.191	13	15	24	15	970	108.9	8.62	24.32	15	0	1.12663e+06	1
TRUE	Low	Master Protein	P37023	Serine/threonine-protein kinase receptor R3 OS=Homo sapiens OX=9606 GN=ACVRL1 PE=1 SV=2	0.762	0.091	12	5	5	4	503	56.1	7.61	6.71	5	0	211471	1
TRUE	Low	Master Protein	O00141	Serine/threonine-protein kinase Sgk1 OS=Homo sapiens OX=9606 GN=SGK1 PE=1 SV=2	0.487	0.352	9	4	12	3	431	48.9	8.54	21.74	4	0	626611	1
TRUE	High	Master Protein	Q9H2K8	Serine/threonine-protein kinase TAO3 OS=Homo sapiens OX=9606 GN=TAOK3 PE=1 SV=2	0.001	7.948	17	17	30	17	898	105.3	7.3	39.34	17	0	5.38928e+06	1
TRUE	High	Master Protein	Q9Y3S1	Serine/threonine-protein kinase WNK2 OS=Homo sapiens OX=9606 GN=WNK2 PE=1 SV=4	0.002	5.098	8	18	28	18	2297	242.5	6.13	29.26	18	0	1.72954e+06	1
TRUE	High	Master Protein	P30153	Serine/threonine-protein phosphatase 2A 65 kDa regulatory subunit A alpha isoform OS=Homo sapiens OX=9606 GN=PPP2R1A PE=1 SV=4	0	98.535	47	26	63	26	589	65.3	5.11	184.32	26	0	1.88406e+06	1
TRUE	High	Master Protein	Q08209	Serine/threonine-protein phosphatase 2B catalytic subunit alpha isoform OS=Homo sapiens OX=9606 GN=PPP3CA PE=1 SV=1	0	23.941	22	12	54	6	521	58.7	5.86	104.45	12	6	1.89684e+06	1
TRUE	High	Master Protein	P53041	Serine/threonine-protein phosphatase 5 OS=Homo sapiens OX=9606 GN=PPP5C PE=1 SV=1	0	8.768	15	9	12	9	499	56.8	6.28	17.93	9	0	1.03472e+06	1
TRUE	High	Master Protein	Q5H9R7	Serine/threonine-protein phosphatase 6 regulatory subunit 3 OS=Homo sapiens OX=9606 GN=PPP6R3 PE=1 SV=2	0	10.263	12	8	12	8	873	97.6	4.6	30.27	8	0	458168	1
TRUE	High	Master Protein	Q9BRF8	Serine/threonine-protein phosphatase CPPED1 OS=Homo sapiens OX=9606 GN=CPPED1 PE=1 SV=3	0.002	5.333	19	6	8	6	314	35.5	6.2	19.18	6	0	440928	1
TRUE	Low	Master Protein	Q8IW75	Serpin A12 OS=Homo sapiens OX=9606 GN=SERPINA12 PE=1 SV=1	0.792	0.072	15	8	10	8	414	47.1	9.29	11.86	8	0	739001	1
TRUE	Low	Master Protein	P48595	Serpin B10 OS=Homo sapiens OX=9606 GN=SERPINB10 PE=1 SV=1	0.925	0.02	6	3	4	3	397	45.4	6.16	2.06	3	0	36619.6	1
TRUE	Low	Master Protein	Q96P63	Serpin B12 OS=Homo sapiens OX=9606 GN=SERPINB12 PE=1 SV=1	0.81	0.064	8	5	7	5	405	46.2	5.53	5.39	5	0	289389	1
TRUE	High	Master Protein	P35237	Serpin B6 OS=Homo sapiens OX=9606 GN=SERPINB6 PE=1 SV=3	0	89.142	56	17	47	17	376	42.6	5.27	174.08	17	0	2.78933e+06	1
TRUE	Low	Master Protein	Q15464	SH2 domain-containing adapter protein B OS=Homo sapiens OX=9606 GN=SHB PE=1 SV=2	0.859	0.044	17	6	6	6	509	55	8.9	9.31	6	0	68239.1	1
TRUE	Low	Master Protein	Q8N5H7	SH2 domain-containing protein 3C OS=Homo sapiens OX=9606 GN=SH2D3C PE=1 SV=1	0.29	0.719	18	17	27	17	860	94.4	8.07	34.26	17	0	2.30234e+06	1
TRUE	Low	Master Protein	O14492	SH2B adapter protein 2 OS=Homo sapiens OX=9606 GN=SH2B2 PE=1 SV=2	0.748	0.099	13	6	8	6	632	67.7	6.27	12.44	6	0	175646	1
TRUE	Low	Master Protein	Q6ZMT1	SH3 and cysteine-rich domain-containing protein 2 OS=Homo sapiens OX=9606 GN=STAC2 PE=1 SV=1	0.383	0.501	25	11	13	10	411	45	7.31	6.52	11	0	616240	1
TRUE	Low	Master Protein	Q99469	SH3 and cysteine-rich domain-containing protein OS=Homo sapiens OX=9606 GN=STAC PE=1 SV=1	0.815	0.062	12	6	8	6	402	44.5	8.46	5.83	6	0	515027	1
TRUE	Medium	Master Protein	Q9Y566	SH3 and multiple ankyrin repeat domains protein 1 OS=Homo sapiens OX=9606 GN=SHANK1 PE=1 SV=2	0.043	1.982	10	22	24	22	2161	224.8	8.15	29.57	22	0	1.02391e+06	1
TRUE	Low	Master Protein	Q9UPX8	SH3 and multiple ankyrin repeat domains protein 2 OS=Homo sapiens OX=9606 GN=SHANK2 PE=1 SV=3	0.637	0.188	15	22	37	22	1470	158.7	6.9	40.99	22	0	1.37981e+06	1
TRUE	Low	Master Protein	Q9BYB0	SH3 and multiple ankyrin repeat domains protein 3 OS=Homo sapiens OX=9606 GN=SHANK3 PE=1 SV=3	0.302	0.677	10	20	24	20	1731	184.6	8.88	28.42	20	0	745837	1
TRUE	Low	Master Protein	Q8TF17	SH3 domain and tetratricopeptide repeat-containing protein 2 OS=Homo sapiens OX=9606 GN=SH3TC2 PE=1 SV=2	0.712	0.125	9	12	15	12	1288	144.7	6.37	11.73	12	0	442665	1
TRUE	High	Master Protein	Q9Y3L3	SH3 domain-binding protein 1 OS=Homo sapiens OX=9606 GN=SH3BP1 PE=1 SV=3	0	19.07	19	11	12	3	701	75.7	6.77	26.49	11	6	196468	1
TRUE	Low	Master Protein	Q9P0V3	SH3 domain-binding protein 4 OS=Homo sapiens OX=9606 GN=SH3BP4 PE=1 SV=1	0.612	0.211	14	14	19	14	963	107.4	7.71	18.81	14	0	906712	1
TRUE	High	Master Protein	Q96B97	SH3 domain-containing kinase-binding protein 1 OS=Homo sapiens OX=9606 GN=SH3KBP1 PE=1 SV=2	0	13.821	14	8	13	8	665	73.1	6.62	20.89	8	0	6.46238e+06	1
TRUE	Low	Master Protein	Q5HYK7	SH3 domain-containing protein 19 OS=Homo sapiens OX=9606 GN=SH3D19 PE=1 SV=2	0.733	0.109	18	12	13	12	790	86.5	8.32	14.35	12	0	591931	1
TRUE	Low	Master Protein	A4FU49	SH3 domain-containing protein 21 OS=Homo sapiens OX=9606 GN=SH3D21 PE=2 SV=2	0.09	1.431	27	16	24	16	640	70.5	5.76	35.49	16	0	6.15186e+06	1
TRUE	Low	Master Protein	Q96HL8	SH3 domain-containing YSC84-like protein 1 OS=Homo sapiens OX=9606 GN=SH3YL1 PE=1 SV=1	0.196	0.961	30	12	22	12	342	37.1	9.11	18.36	12	0	1.14071e+06	1
TRUE	Low	Master Protein	Q9BQI5	SH3-containing GRB2-like protein 3-interacting protein 1 OS=Homo sapiens OX=9606 GN=SGIP1 PE=1 SV=2	0.447	0.402	15	12	18	12	828	89.1	8.22	18.36	12	0	1.39469e+06	1
TRUE	Low	Master Protein	Q5BIV9	Shadow of prion protein OS=Homo sapiens OX=9606 GN=SPRN PE=2 SV=1	0.968	0.008	8	1	1	1	151	14.5	11.36	2.05	1	0	1982.83	1
TRUE	Low	Master Protein	P98077	SHC-transforming protein 2 OS=Homo sapiens OX=9606 GN=SHC2 PE=1 SV=4	0.51	0.324	9	5	8	5	582	61.9	6.77	6.78	5	0	251666	1
TRUE	Low	Master Protein	Q92529	SHC-transforming protein 3 OS=Homo sapiens OX=9606 GN=SHC3 PE=1 SV=1	0.599	0.226	16	8	11	8	594	64	8.32	16.61	8	0	253236	1
TRUE	Low	Master Protein	Q6S5L8	SHC-transforming protein 4 OS=Homo sapiens OX=9606 GN=SHC4 PE=1 SV=1	0.842	0.05	15	6	9	6	630	68.7	7.84	16.88	6	0	228513	1
TRUE	Low	Master Protein	P48995	Short transient receptor potential channel 1 OS=Homo sapiens OX=9606 GN=TRPC1 PE=1 SV=1	0.748	0.098	12	10	12	10	793	91.2	8.05	18.84	10	0	293387	1
TRUE	Low	Master Protein	Q13507	Short transient receptor potential channel 3 OS=Homo sapiens OX=9606 GN=TRPC3 PE=1 SV=3	0.631	0.193	12	11	14	10	836	95.9	6.65	10.67	11	1	2.47166e+06	1
TRUE	Low	Master Protein	Q9UBN4	Short transient receptor potential channel 4 OS=Homo sapiens OX=9606 GN=TRPC4 PE=1 SV=1	0.284	0.735	11	11	18	9	977	112	7.75	24.29	11	0	508779	1
TRUE	Low	Master Protein	Q8TEL6	Short transient receptor potential channel 4-associated protein OS=Homo sapiens OX=9606 GN=TRPC4AP PE=1 SV=2	0.08	1.543	15	10	13	10	797	90.8	7.61	19.57	10	0	464565	1
TRUE	Low	Master Protein	Q9UL62	Short transient receptor potential channel 5 OS=Homo sapiens OX=9606 GN=TRPC5 PE=1 SV=1	0.34	0.584	10	11	15	9	973	111.3	7.3	6.14	11	2	435696	1
TRUE	Low	Master Protein	Q9HCX4	Short transient receptor potential channel 7 OS=Homo sapiens OX=9606 GN=TRPC7 PE=1 SV=1	0.655	0.175	8	7	9	7	862	99.5	7.88	15.08	7	0	483672	1
TRUE	High	Master Protein	O75911	Short-chain dehydrogenase/reductase 3 OS=Homo sapiens OX=9606 GN=DHRS3 PE=1 SV=2	0	12.523	16	5	5	5	302	33.5	8.84	15.45	5	0	82801.3	1
TRUE	Low	Master Protein	Q96LC7	Sialic acid-binding Ig-like lectin 10 OS=Homo sapiens OX=9606 GN=SIGLEC10 PE=1 SV=3	0.513	0.32	9	6	7	4	697	76.5	8.35	8.62	6	0	1.07071e+06	1
TRUE	Low	Master Protein	Q96RL6	Sialic acid-binding Ig-like lectin 11 OS=Homo sapiens OX=9606 GN=SIGLEC11 PE=1 SV=2	0.891	0.031	7	5	5	1	698	75.7	7.5	5.19	5	0	29779.5	1
TRUE	Low	Master Protein	Q96PQ1	Sialic acid-binding Ig-like lectin 12 OS=Homo sapiens OX=9606 GN=SIGLEC12 PE=1 SV=1	0.924	0.02	6	3	5	3	595	64.9	6.68	4.77	3	0	242707	1
TRUE	Low	Master Protein	Q08ET2	Sialic acid-binding Ig-like lectin 14 OS=Homo sapiens OX=9606 GN=SIGLEC14 PE=1 SV=1	0.968	0.008	2	1	1	1	396	43.9	7.96	0	1	0	29512.2	1
TRUE	Low	Master Protein	Q6ZMC9	Sialic acid-binding Ig-like lectin 15 OS=Homo sapiens OX=9606 GN=SIGLEC15 PE=1 SV=1	0.701	0.137	16	4	4	4	328	35.6	8.51	3.89	4	0	49840.7	1
TRUE	Low	Master Protein	A6NMB1	Sialic acid-binding Ig-like lectin 16 OS=Homo sapiens OX=9606 GN=SIGLEC16 PE=2 SV=3	0.833	0.054	17	8	9	4	481	53	9.03	8.66	8	4	910382	1
TRUE	Low	Master Protein	O15389	Sialic acid-binding Ig-like lectin 5 OS=Homo sapiens OX=9606 GN=SIGLEC5 PE=1 SV=1	0.957	0.01	3	1	1	1	551	60.7	7.27	2.32	1	0	9904.17	1
TRUE	Low	Master Protein	O43699	Sialic acid-binding Ig-like lectin 6 OS=Homo sapiens OX=9606 GN=SIGLEC6 PE=1 SV=2	0.422	0.431	15	6	7	6	453	49.9	7.15	9.6	6	0	391874	1
TRUE	Low	Master Protein	Q9Y286	Sialic acid-binding Ig-like lectin 7 OS=Homo sapiens OX=9606 GN=SIGLEC7 PE=1 SV=1	0.967	0.007	4	1	1	1	467	51.1	7.3	2.6	1	0	12911.9	1
TRUE	Low	Master Protein	Q9NYZ4	Sialic acid-binding Ig-like lectin 8 OS=Homo sapiens OX=9606 GN=SIGLEC8 PE=1 SV=2	0.981	0.001	6	2	2	2	499	54	8.09	3.29	2	0	123224	1
TRUE	Low	Master Protein	Q9Y336	Sialic acid-binding Ig-like lectin 9 OS=Homo sapiens OX=9606 GN=SIGLEC9 PE=1 SV=2	0.472	0.375	11	3	4	3	463	50.1	7.25	7.2	3	0	94248.1	1
TRUE	Low	Master Protein	Q99519	Sialidase-1 OS=Homo sapiens OX=9606 GN=NEU1 PE=1 SV=1	0.872	0.039	9	4	7	4	415	45.4	5.88	8.47	4	0	624389	1
TRUE	Low	Master Protein	Q9UQ49	Sialidase-3 OS=Homo sapiens OX=9606 GN=NEU3 PE=1 SV=1	0.677	0.154	10	4	6	4	428	48.2	7.17	4.7	4	0	140678	1
TRUE	Low	Master Protein	Q9NRA2	Sialin OS=Homo sapiens OX=9606 GN=SLC17A5 PE=1 SV=2	0.418	0.44	8	3	5	3	495	54.6	8.27	5.97	3	0	48833.1	1
TRUE	Low	Master Protein	Q9BZZ2	Sialoadhesin OS=Homo sapiens OX=9606 GN=SIGLEC1 PE=1 SV=2	0.627	0.198	5	7	7	7	1709	182.5	6.62	9.83	7	0	723142	1
TRUE	Low	Master Protein	Q9NXL6	SID1 transmembrane family member 1 OS=Homo sapiens OX=9606 GN=SIDT1 PE=2 SV=2	0.859	0.044	7	7	7	7	827	93.8	7.3	7.87	7	0	321728	1
TRUE	Low	Master Protein	Q8NBJ9	SID1 transmembrane family member 2 OS=Homo sapiens OX=9606 GN=SIDT2 PE=1 SV=2	0.696	0.145	14	12	13	12	832	94.4	6.96	17.45	12	0	445182	1
TRUE	Low	Master Protein	Q8N7X8	SIGLEC family-like protein 1 OS=Homo sapiens OX=9606 GN=SIGLECL1 PE=1 SV=1	0.924	0.021	11	3	3	3	197	21.3	9.51	4.04	3	0	532360	1
TRUE	Low	Master Protein	Q8TCT6	Signal peptide peptidase-like 3 OS=Homo sapiens OX=9606 GN=SPPL3 PE=1 SV=2	0.891	0.03	11	3	4	3	384	42.2	8.31	7.89	3	0	93488.8	1
TRUE	Low	Master Protein	Q8IWY4	Signal peptide, CUB and EGF-like domain-containing protein 1 OS=Homo sapiens OX=9606 GN=SCUBE1 PE=1 SV=3	0.892	0.031	6	5	6	4	988	107.8	6.83	5.67	5	0	289868	1
TRUE	Low	Master Protein	Q8IX30	Signal peptide, CUB and EGF-like domain-containing protein 3 OS=Homo sapiens OX=9606 GN=SCUBE3 PE=1 SV=1	0.716	0.123	12	11	12	8	993	109.2	7.56	10.18	11	2	322540	1
TRUE	High	Master Protein	P52630	Signal transducer and activator of transcription 2 OS=Homo sapiens OX=9606 GN=STAT2 PE=1 SV=1	0	8.907	16	11	12	11	851	97.9	5.49	26.54	11	0	557669	1
TRUE	Low	Master Protein	O60292	Signal-induced proliferation-associated 1-like protein 3 OS=Homo sapiens OX=9606 GN=SIPA1L3 PE=1 SV=3	0.496	0.342	7	11	17	11	1781	194.5	8.32	26.5	11	0	4.41503e+06	1
TRUE	Low	Master Protein	O00241	Signal-regulatory protein beta-1 OS=Homo sapiens OX=9606 GN=SIRPB1 PE=1 SV=5	0.719	0.12	15	4	5	3	398	43.2	6.52	8.81	4	0	82109.9	1
TRUE	Low	Master Protein	Q5JXA9	Signal-regulatory protein beta-2 OS=Homo sapiens OX=9606 GN=SIRPB2 PE=2 SV=1	0.843	0.05	19	5	6	5	342	36.9	5.66	7.3	5	0	199098	1
TRUE	Low	Master Protein	Q9P1W8	Signal-regulatory protein gamma OS=Homo sapiens OX=9606 GN=SIRPG PE=1 SV=3	0.65	0.179	23	9	12	8	387	42.5	7.17	8.92	9	1	1.43741e+06	1
TRUE	Low	Master Protein	Q6IA17	Single Ig IL-1-related receptor OS=Homo sapiens OX=9606 GN=SIGIRR PE=1 SV=3	0.938	0.016	11	4	4	4	410	45.7	6.46	4.49	4	0	59135.5	1
TRUE	High	Master Protein	Q29RF7	Sister chromatid cohesion protein PDS5 homolog A OS=Homo sapiens OX=9606 GN=PDS5A PE=1 SV=1	0	11.927	18	22	26	22	1337	150.7	7.91	35.98	22	0	285994	1
TRUE	Low	Master Protein	Q96DU3	SLAM family member 6 OS=Homo sapiens OX=9606 GN=SLAMF6 PE=1 SV=3	0.5	0.339	15	5	7	5	332	37.3	6.79	8.72	5	0	312542	1
TRUE	Low	Master Protein	Q96PX8	SLIT and NTRK-like protein 1 OS=Homo sapiens OX=9606 GN=SLITRK1 PE=1 SV=2	0.32	0.632	8	6	27	6	696	77.7	6.44	16.11	6	0	135008	1
TRUE	Low	Master Protein	Q9H156	SLIT and NTRK-like protein 2 OS=Homo sapiens OX=9606 GN=SLITRK2 PE=1 SV=1	0.878	0.034	5	4	6	4	845	95.3	7.77	9.59	4	0	154797	1
TRUE	Low	Master Protein	O94933	SLIT and NTRK-like protein 3 OS=Homo sapiens OX=9606 GN=SLITRK3 PE=2 SV=2	0.635	0.19	10	8	11	8	977	108.9	7.37	4.13	8	0	346826	1
TRUE	Low	Master Protein	Q8IW52	SLIT and NTRK-like protein 4 OS=Homo sapiens OX=9606 GN=SLITRK4 PE=1 SV=1	0.802	0.068	10	9	20	9	837	94.3	7.8	12.93	9	0	1.52297e+06	1
TRUE	Low	Master Protein	O94991	SLIT and NTRK-like protein 5 OS=Homo sapiens OX=9606 GN=SLITRK5 PE=1 SV=2	0.187	0.997	4	3	8	3	958	107.4	6.95	9.43	3	0	122229	1
TRUE	Low	Master Protein	O94813	Slit homolog 2 protein OS=Homo sapiens OX=9606 GN=SLIT2 PE=1 SV=1	0.652	0.176	7	10	31	10	1529	169.8	7.06	54.46	10	0	1.64026e+06	1
TRUE	Low	Master Protein	O75044	SLIT-ROBO Rho GTPase-activating protein 2 OS=Homo sapiens OX=9606 GN=SRGAP2 PE=1 SV=3	0.784	0.078	7	8	11	7	1071	120.8	6.7	21.92	8	0	506156	1
TRUE	Low	Master Protein	Q92952	Small conductance calcium-activated potassium channel protein 1 OS=Homo sapiens OX=9606 GN=KCNN1 PE=2 SV=2	0.692	0.147	13	6	7	5	543	59.9	8.82	11.1	6	0	97457.3	1
TRUE	Low	Master Protein	Q9H2S1	Small conductance calcium-activated potassium channel protein 2 OS=Homo sapiens OX=9606 GN=KCNN2 PE=1 SV=2	0.632	0.193	12	8	11	1	579	63.7	9.52	13.08	8	0	121728	1
TRUE	Low	Master Protein	A6NLE4	Small integral membrane protein 23 OS=Homo sapiens OX=9606 GN=SMIM23 PE=2 SV=3	0.897	0.029	9	2	2	2	172	20	4.78	0	2	0	95999.1	1
TRUE	Low	Master Protein	A6NGZ8	Small integral membrane protein 9 OS=Homo sapiens OX=9606 GN=SMIM9 PE=3 SV=1	0.968	0.008	12	1	2	1	99	10.8	8.21	3.8	1	0	14470.1	1
TRUE	Low	Master Protein	Q9Y448	Small kinetochore-associated protein OS=Homo sapiens OX=9606 GN=KNSTRN PE=1 SV=2	0.193	0.98	32	11	11	11	316	35.4	6.3	18.8	11	0	532938	1
TRUE	Low	Master Protein	Q9UBC9	Small proline-rich protein 3 OS=Homo sapiens OX=9606 GN=SPRR3 PE=1 SV=2	0.981	0.001	8	1	1	1	169	18.1	8.57	2.22	1	0		1
TRUE	Low	Master Protein	O75691	Small subunit processome component 20 homolog OS=Homo sapiens OX=9606 GN=UTP20 PE=1 SV=3	0.071	1.669	11	31	40	31	2785	318.2	7.39	58.18	31	0	1.1394e+06	1
TRUE	Low	Master Protein	Q99835	Smoothened homolog OS=Homo sapiens OX=9606 GN=SMO PE=1 SV=1	0.164	1.068	9	9	15	9	787	86.3	8.34	21.04	9	0	299323	1
TRUE	Low	Master Protein	Q9Y6M7	Sodium bicarbonate cotransporter 3 OS=Homo sapiens OX=9606 GN=SLC4A7 PE=1 SV=2	0.717	0.122	12	13	14	11	1214	136	6.71	18.69	13	2	302880	1
TRUE	Low	Master Protein	Q8NBS3	Sodium bicarbonate transporter-like protein 11 OS=Homo sapiens OX=9606 GN=SLC4A11 PE=1 SV=2	0.84	0.051	5	5	8	5	891	99.5	7.68	3.46	5	0	394105	1
TRUE	Low	Master Protein	P35498	Sodium channel protein type 1 subunit alpha OS=Homo sapiens OX=9606 GN=SCN1A PE=1 SV=2	0.748	0.099	4	9	13	7	2009	228.8	5.81	19.85	9	0	1.48562e+06	1
TRUE	Low	Master Protein	Q9Y5Y9	Sodium channel protein type 10 subunit alpha OS=Homo sapiens OX=9606 GN=SCN10A PE=1 SV=2	0.688	0.15	6	11	15	10	1956	220.5	5.96	14.18	11	0	572551	1
TRUE	Low	Master Protein	Q9UI33	Sodium channel protein type 11 subunit alpha OS=Homo sapiens OX=9606 GN=SCN11A PE=1 SV=2	0.467	0.382	9	17	20	16	1791	204.8	7.99	20.55	17	0	403381	1
TRUE	Low	Master Protein	Q99250	Sodium channel protein type 2 subunit alpha OS=Homo sapiens OX=9606 GN=SCN2A PE=1 SV=3	0.608	0.216	8	17	22	13	2005	227.8	5.73	25.62	17	4	1.89773e+06	1
TRUE	Low	Master Protein	Q9NY46	Sodium channel protein type 3 subunit alpha OS=Homo sapiens OX=9606 GN=SCN3A PE=1 SV=2	0.318	0.641	8	15	25	12	2000	226.1	5.8	32.69	15	0	1.07634e+06	1
TRUE	Low	Master Protein	P35499	Sodium channel protein type 4 subunit alpha OS=Homo sapiens OX=9606 GN=SCN4A PE=1 SV=4	0.709	0.13	6	9	10	8	1836	207.9	5.1	10.58	9	0	149333	1
TRUE	Low	Master Protein	Q14524	Sodium channel protein type 5 subunit alpha OS=Homo sapiens OX=9606 GN=SCN5A PE=1 SV=2	0.132	1.211	10	20	37	18	2016	226.8	5.49	48.44	20	2	8.47005e+06	1
TRUE	Low	Master Protein	Q01118	Sodium channel protein type 7 subunit alpha OS=Homo sapiens OX=9606 GN=SCN7A PE=1 SV=2	0.42	0.437	11	21	25	21	1682	193.4	7.96	22.11	21	0	1.46681e+06	1
TRUE	Low	Master Protein	Q9UQD0	Sodium channel protein type 8 subunit alpha OS=Homo sapiens OX=9606 GN=SCN8A PE=1 SV=1	0.561	0.265	6	14	19	14	1980	225.1	6.28	20.92	14	0	963397	1
TRUE	Low	Master Protein	Q15858	Sodium channel protein type 9 subunit alpha OS=Homo sapiens OX=9606 GN=SCN9A PE=1 SV=3	0.73	0.111	6	12	15	11	1988	226.2	6.93	20.77	12	0	219725	1
TRUE	Low	Master Protein	Q07699	Sodium channel subunit beta-1 OS=Homo sapiens OX=9606 GN=SCN1B PE=1 SV=1	0.98	0	12	2	2	2	218	24.7	4.89	0	2	0	10215	1
TRUE	Low	Master Protein	O60939	Sodium channel subunit beta-2 OS=Homo sapiens OX=9606 GN=SCN2B PE=1 SV=1	0.956	0.009	6	1	1	1	215	24.3	6.39	0	1	0	92024.3	1
TRUE	Low	Master Protein	Q8IWT1	Sodium channel subunit beta-4 OS=Homo sapiens OX=9606 GN=SCN4B PE=1 SV=1	0.522	0.307	28	6	9	6	228	25	7.36	15.57	6	0	415101	1
TRUE	Low	Master Protein	Q8IZF0	Sodium leak channel non-selective protein OS=Homo sapiens OX=9606 GN=NALCN PE=1 SV=1	0.251	0.81	7	14	17	14	1738	200.2	8.68	30.18	14	0	683672	1
TRUE	Low	Master Protein	P48065	Sodium- and chloride-dependent betaine transporter OS=Homo sapiens OX=9606 GN=SLC6A12 PE=1 SV=2	0.958	0.01	5	2	3	2	614	69.3	6.32	3.76	2	0	72080.7	1
TRUE	Low	Master Protein	P48066	Sodium- and chloride-dependent GABA transporter 3 OS=Homo sapiens OX=9606 GN=SLC6A11 PE=2 SV=1	0.817	0.061	8	5	6	5	632	70.6	6.89	5.98	5	0	793836	1
TRUE	Low	Master Protein	P48067	Sodium- and chloride-dependent glycine transporter 1 OS=Homo sapiens OX=9606 GN=SLC6A9 PE=1 SV=3	0.807	0.065	3	2	2	2	706	78.2	7.93	0	2	0	319555	1
TRUE	Low	Master Protein	Q9Y345	Sodium- and chloride-dependent glycine transporter 2 OS=Homo sapiens OX=9606 GN=SLC6A5 PE=1 SV=3	0.601	0.223	10	5	8	5	797	87.4	7.52	17.87	5	0	131854	1
TRUE	Low	Master Protein	Q9UN76	Sodium- and chloride-dependent neutral and basic amino acid transporter B(0+) OS=Homo sapiens OX=9606 GN=SLC6A14 PE=2 SV=1	0.938	0.016	2	1	1	1	642	72.1	8.19	2.45	1	0	14548.7	1
TRUE	Low	Master Protein	Q9NP91	Sodium- and chloride-dependent transporter XTRP3 OS=Homo sapiens OX=9606 GN=SLC6A20 PE=1 SV=1	0.666	0.167	6	4	4	4	592	65.9	6.65	4.39	4	0	38804	1
TRUE	Low	Master Protein	Q1EHB4	Sodium-coupled monocarboxylate transporter 2 OS=Homo sapiens OX=9606 GN=SLC5A12 PE=2 SV=2	0.93	0.018	3	3	3	3	618	67.6	8.1	0	3	0	931285	1
TRUE	Low	Master Protein	Q9H2H9	Sodium-coupled neutral amino acid transporter 1 OS=Homo sapiens OX=9606 GN=SLC38A1 PE=1 SV=1	0.169	1.063	4	4	4	4	487	54	7.02	4.44	4	0	243451	1
TRUE	Low	Master Protein	Q969I6	Sodium-coupled neutral amino acid transporter 4 OS=Homo sapiens OX=9606 GN=SLC38A4 PE=1 SV=1	0.791	0.073	6	3	4	3	547	60.7	6.47	6.21	3	0	20587	1
TRUE	Low	Master Protein	Q8NA29	Sodium-dependent lysophosphatidylcholine symporter 1 OS=Homo sapiens OX=9606 GN=MFSD2A PE=1 SV=1	0.958	0	2	1	1	1	543	60.1	6.95	0	1	0		1
TRUE	Low	Master Protein	Q9Y289	Sodium-dependent multivitamin transporter OS=Homo sapiens OX=9606 GN=SLC5A6 PE=2 SV=2	0.116	1.304	4	3	3	3	635	68.6	8.27	5.27	3	0	115797	1
TRUE	Low	Master Protein	Q695T7	Sodium-dependent neutral amino acid transporter B(0)AT1 OS=Homo sapiens OX=9606 GN=SLC6A19 PE=1 SV=1	0.94	0.016	9	3	3	3	634	71.1	5.03	0	3	0	40516.4	1
TRUE	Low	Master Protein	Q9H2J7	Sodium-dependent neutral amino acid transporter B(0)AT2 OS=Homo sapiens OX=9606 GN=SLC6A15 PE=1 SV=1	0.748	0.099	9	6	8	6	730	81.8	5.19	12.03	6	0	1.47518e+06	1
TRUE	Low	Master Protein	Q9H1V8	Sodium-dependent neutral amino acid transporter SLC6A17 OS=Homo sapiens OX=9606 GN=SLC6A17 PE=1 SV=3	0.784	0.079	5	3	3	3	727	80.9	5.99	6.78	3	0	51954.4	1
TRUE	Low	Master Protein	P23975	Sodium-dependent noradrenaline transporter OS=Homo sapiens OX=9606 GN=SLC6A2 PE=1 SV=1	0.858	0.045	8	4	6	4	617	69.3	7.47	12.24	4	0	63421.1	1
TRUE	Low	Master Protein	Q06495	Sodium-dependent phosphate transport protein 2A OS=Homo sapiens OX=9606 GN=SLC34A1 PE=1 SV=1	0.727	0.113	8	6	12	6	639	68.9	8.69	7.99	6	0	563262	1
TRUE	Low	Master Protein	Q8N130	Sodium-dependent phosphate transport protein 2C OS=Homo sapiens OX=9606 GN=SLC34A3 PE=1 SV=2	0.912	0.024	3	2	2	2	599	63.5	8.27	1.89	2	0	122699	1
TRUE	Low	Master Protein	O00476	Sodium-dependent phosphate transport protein 4 OS=Homo sapiens OX=9606 GN=SLC17A3 PE=1 SV=2	0.921	0.021	5	2	2	2	420	46.1	8.37	4.37	2	0	19904.6	1
TRUE	Low	Master Protein	Q8WUM9	Sodium-dependent phosphate transporter 1 OS=Homo sapiens OX=9606 GN=SLC20A1 PE=1 SV=1	0.109	1.33	4	3	10	1	679	73.7	7.08	8.68	3	0	34857.4	1
TRUE	Low	Master Protein	Q08357	Sodium-dependent phosphate transporter 2 OS=Homo sapiens OX=9606 GN=SLC20A2 PE=1 SV=1	0.303	0.678	13	8	15	7	652	70.3	6.54	11.16	8	2	827200	1
TRUE	Low	Master Protein	Q99884	Sodium-dependent proline transporter OS=Homo sapiens OX=9606 GN=SLC6A7 PE=2 SV=2	0.708	0.129	7	3	3	3	636	70.9	6.67	5.2	3	0	790042	1
TRUE	Low	Master Protein	P31645	Sodium-dependent serotonin transporter OS=Homo sapiens OX=9606 GN=SLC6A4 PE=1 SV=1	0.917	0.023	3	3	5	3	630	70.3	6.25	3.76	3	0	582425	1
TRUE	Low	Master Protein	Q6U841	Sodium-driven chloride bicarbonate exchanger OS=Homo sapiens OX=9606 GN=SLC4A10 PE=1 SV=1	0.53	0.3	10	11	12	9	1118	125.9	6.49	14.87	11	1	288400	1
TRUE	Low	Master Protein	Q14973	Sodium/bile acid cotransporter OS=Homo sapiens OX=9606 GN=SLC10A1 PE=1 SV=1	0.883	0.033	6	1	2	1	349	38.1	8.79	0	1	0	861982	1
TRUE	Low	Master Protein	P32418	Sodium/calcium exchanger 1 OS=Homo sapiens OX=9606 GN=SLC8A1 PE=1 SV=3	0.519	0.312	10	11	18	10	973	108.5	5	29.58	11	0	516920	1
TRUE	Low	Master Protein	Q9UPR5	Sodium/calcium exchanger 2 OS=Homo sapiens OX=9606 GN=SLC8A2 PE=2 SV=2	0.28	0.743	12	13	22	12	921	100.3	5.15	27.52	13	1	872085	1
TRUE	Low	Master Protein	P57103	Sodium/calcium exchanger 3 OS=Homo sapiens OX=9606 GN=SLC8A3 PE=1 SV=2	0.802	0.068	4	5	7	5	927	102.9	5.12	11.86	5	0	395946	1
TRUE	Low	Master Protein	P19634	Sodium/hydrogen exchanger 1 OS=Homo sapiens OX=9606 GN=SLC9A1 PE=1 SV=2	0.581	0.246	17	9	15	9	815	90.7	7.21	6.47	9	0	5.33587e+06	1
TRUE	Low	Master Protein	Q4G0N8	Sodium/hydrogen exchanger 10 OS=Homo sapiens OX=9606 GN=SLC9C1 PE=2 SV=2	0.798	0.069	8	9	10	9	1177	135.1	7.14	15.82	9	0	291584	1
TRUE	Low	Master Protein	Q5TAH2	Sodium/hydrogen exchanger 11 OS=Homo sapiens OX=9606 GN=SLC9C2 PE=2 SV=1	0.554	0.272	6	5	5	5	1124	129	6.92	6.53	5	0	29935.8	1
TRUE	Low	Master Protein	Q9UBY0	Sodium/hydrogen exchanger 2 OS=Homo sapiens OX=9606 GN=SLC9A2 PE=2 SV=1	0.73	0.111	6	7	8	7	812	91.5	9.09	10.05	7	0	251553	1
TRUE	Low	Master Protein	P48764	Sodium/hydrogen exchanger 3 OS=Homo sapiens OX=9606 GN=SLC9A3 PE=1 SV=2	0.91	0.025	5	4	7	4	834	92.8	7.47	7.43	4	0	113077	1
TRUE	Low	Master Protein	Q6AI14	Sodium/hydrogen exchanger 4 OS=Homo sapiens OX=9606 GN=SLC9A4 PE=2 SV=2	0.923	0.02	7	7	12	7	798	89.8	8.54	18.16	7	0	1.02161e+06	1
TRUE	Low	Master Protein	Q14940	Sodium/hydrogen exchanger 5 OS=Homo sapiens OX=9606 GN=SLC9A5 PE=1 SV=2	0.831	0.055	5	6	11	6	896	98.9	7.56	11.61	6	0	632748	1
TRUE	Low	Master Protein	Q92581	Sodium/hydrogen exchanger 6 OS=Homo sapiens OX=9606 GN=SLC9A6 PE=1 SV=2	0.969	0.007	2	1	1	1	669	74.1	6.48	1.68	1	0	1085.64	1
TRUE	Low	Master Protein	Q96T83	Sodium/hydrogen exchanger 7 OS=Homo sapiens OX=9606 GN=SLC9A7 PE=1 SV=1	0.265	0.779	12	7	12	7	725	80.1	6.42	15.17	7	0	493940	1
TRUE	Low	Master Protein	Q8IVB4	Sodium/hydrogen exchanger 9 OS=Homo sapiens OX=9606 GN=SLC9A9 PE=1 SV=1	0.943	0.014	4	2	2	2	645	72.5	6.21	2.02	2	0	26170.1	1
TRUE	Low	Master Protein	P53794	Sodium/myo-inositol cotransporter OS=Homo sapiens OX=9606 GN=SLC5A3 PE=1 SV=2	0.885	0.033	6	4	5	4	718	79.6	7.27	6.38	4	0	156011	1
TRUE	Low	Master Protein	O00337	Sodium/nucleoside cotransporter 1 OS=Homo sapiens OX=9606 GN=SLC28A1 PE=1 SV=2	0.925	0.02	4	3	3	3	649	71.5	7.59	4.01	3	0	35715.3	1
TRUE	Low	Master Protein	O43868	Sodium/nucleoside cotransporter 2 OS=Homo sapiens OX=9606 GN=SLC28A2 PE=2 SV=2	0.824	0.058	9	6	7	6	658	71.9	7.94	9.13	6	0	488298	1
TRUE	High	Master Protein	P05023	Sodium/potassium-transporting ATPase subunit alpha-1 OS=Homo sapiens OX=9606 GN=ATP1A1 PE=1 SV=1	0	280.152	45	52	192	29	1023	112.8	5.49	587.65	52	33	1.89602e+07	1
TRUE	High	Master Protein	P50993	Sodium/potassium-transporting ATPase subunit alpha-2 OS=Homo sapiens OX=9606 GN=ATP1A2 PE=1 SV=1	0	110.541	33	30	78	11	1020	112.2	5.66	208.95	30	1	2.91706e+06	1
TRUE	High	Master Protein	P13637	Sodium/potassium-transporting ATPase subunit alpha-3 OS=Homo sapiens OX=9606 GN=ATP1A3 PE=1 SV=3	0	129.315	22	23	82	2	1013	111.7	5.38	231.22	23	1	77297.9	1
TRUE	High	Master Protein	Q13733	Sodium/potassium-transporting ATPase subunit alpha-4 OS=Homo sapiens OX=9606 GN=ATP1A4 PE=1 SV=3	0	40.46	19	21	56	8	1029	114.1	6.64	103.1	21	0	184516	1
TRUE	Low	Master Protein	P14415	Sodium/potassium-transporting ATPase subunit beta-2 OS=Homo sapiens OX=9606 GN=ATP1B2 PE=1 SV=3	0.8	0.069	18	4	9	4	290	33.3	8.31	5.65	4	0	324376	1
TRUE	Low	Master Protein	O60721	Sodium/potassium/calcium exchanger 1 OS=Homo sapiens OX=9606 GN=SLC24A1 PE=1 SV=1	0.571	0.254	11	11	15	11	1099	121.3	4.94	20.48	11	0	711356	1
TRUE	Low	Master Protein	Q9UI40	Sodium/potassium/calcium exchanger 2 OS=Homo sapiens OX=9606 GN=SLC24A2 PE=1 SV=1	0.892	0.031	5	3	4	3	661	73.6	6.05	8.14	3	0	1.20592e+06	1
TRUE	Low	Master Protein	Q9HC58	Sodium/potassium/calcium exchanger 3 OS=Homo sapiens OX=9606 GN=SLC24A3 PE=2 SV=4	0.82	0.059	11	6	6	6	644	71.9	5.35	6.37	6	0	35021.9	1
TRUE	Low	Master Protein	Q8NFF2	Sodium/potassium/calcium exchanger 4 OS=Homo sapiens OX=9606 GN=SLC24A4 PE=1 SV=2	0.831	0.055	8	4	5	3	622	69	7.52	5.22	4	0	95130.8	1
TRUE	High	Master Protein	Q8WVQ1	Soluble calcium-activated nucleotidase 1 OS=Homo sapiens OX=9606 GN=CANT1 PE=1 SV=1	0	21.505	28	10	14	10	401	44.8	6.09	39.99	10	0	127529	1
TRUE	Medium	Master Protein	Q13621	Solute carrier family 12 member 1 OS=Homo sapiens OX=9606 GN=SLC12A1 PE=1 SV=2	0.012	3.023	15	18	27	17	1099	121.4	7.39	29.4	18	0	2.26771e+06	1
TRUE	High	Master Protein	P55011	Solute carrier family 12 member 2 OS=Homo sapiens OX=9606 GN=SLC12A2 PE=1 SV=1	0	117.054	30	33	80	32	1212	131.4	6.4	226.85	33	1	5.06963e+06	1
TRUE	Low	Master Protein	P55017	Solute carrier family 12 member 3 OS=Homo sapiens OX=9606 GN=SLC12A3 PE=1 SV=3	0.856	0.046	6	6	10	6	1021	113.1	7.88	14.15	6	0	657057	1
TRUE	High	Master Protein	Q9UP95	Solute carrier family 12 member 4 OS=Homo sapiens OX=9606 GN=SLC12A4 PE=1 SV=2	0	9.573	12	13	14	4	1085	120.6	6.44	24.35	13	0	1.03986e+06	1
TRUE	High	Master Protein	Q9H2X9	Solute carrier family 12 member 5 OS=Homo sapiens OX=9606 GN=SLC12A5 PE=1 SV=3	0.002	4.859	13	18	21	13	1139	126.1	6.73	23.95	18	5	3.9996e+06	1
TRUE	High	Master Protein	Q9UHW9	Solute carrier family 12 member 6 OS=Homo sapiens OX=9606 GN=SLC12A6 PE=1 SV=2	0.002	5.688	14	17	23	10	1150	127.5	7.08	39.8	17	4	8.20428e+06	1
TRUE	High	Master Protein	Q9Y666	Solute carrier family 12 member 7 OS=Homo sapiens OX=9606 GN=SLC12A7 PE=1 SV=3	0.008	3.565	14	12	15	10	1083	119	6.71	13.95	12	0	4.43403e+06	1
TRUE	Low	Master Protein	Q13183	Solute carrier family 13 member 2 OS=Homo sapiens OX=9606 GN=SLC13A2 PE=1 SV=1	0.92	0.022	8	4	5	4	592	64.4	7.01	11.83	4	0	627511	1
TRUE	Low	Master Protein	Q9UKG4	Solute carrier family 13 member 4 OS=Homo sapiens OX=9606 GN=SLC13A4 PE=1 SV=2	0.705	0.132	4	3	6	3	626	69.3	7.42	2.15	3	0	233099	1
TRUE	Low	Master Protein	Q86YT5	Solute carrier family 13 member 5 OS=Homo sapiens OX=9606 GN=SLC13A5 PE=1 SV=1	0.946	0.014	5	2	2	2	568	63	8.22	4.44	2	0	423858	1
TRUE	Low	Master Protein	Q16348	Solute carrier family 15 member 2 OS=Homo sapiens OX=9606 GN=SLC15A2 PE=1 SV=2	0.873	0.039	5	4	4	4	729	81.7	8.16	4.38	4	0	141535	1
TRUE	High	Master Protein	P11166	Solute carrier family 2, facilitated glucose transporter member 1 OS=Homo sapiens OX=9606 GN=SLC2A1 PE=1 SV=2	0	20.189	15	8	19	7	492	54	8.72	46.97	8	1	2.1041e+06	1
TRUE	Low	Master Protein	O95528	Solute carrier family 2, facilitated glucose transporter member 10 OS=Homo sapiens OX=9606 GN=SLC2A10 PE=1 SV=2	0.797	0.069	7	3	4	3	541	56.9	8.59	7.03	3	0	16304.5	1
TRUE	Low	Master Protein	Q8TD20	Solute carrier family 2, facilitated glucose transporter member 12 OS=Homo sapiens OX=9606 GN=SLC2A12 PE=2 SV=1	0.856	0.046	15	6	6	6	617	66.9	8.37	10.4	6	0	720366	1
TRUE	Low	Master Protein	Q6PXP3	Solute carrier family 2, facilitated glucose transporter member 7 OS=Homo sapiens OX=9606 GN=SLC2A7 PE=1 SV=2	0.956	0.011	7	2	2	2	512	55.7	8.41	0	2	0	3484.51	1
TRUE	Low	Master Protein	Q9NRM0	Solute carrier family 2, facilitated glucose transporter member 9 OS=Homo sapiens OX=9606 GN=SLC2A9 PE=1 SV=2	0.891	0.031	6	3	5	3	540	58.7	8.9	10.08	3	0	53020.3	1
TRUE	Low	Master Protein	O15245	Solute carrier family 22 member 1 OS=Homo sapiens OX=9606 GN=SLC22A1 PE=1 SV=2	0.457	0.393	4	2	3	2	554	61.1	6.83	5.6	2	0	147146	1
TRUE	Low	Master Protein	Q9NSA0	Solute carrier family 22 member 11 OS=Homo sapiens OX=9606 GN=SLC22A11 PE=1 SV=1	0.732	0.108	10	4	4	4	550	59.9	8.62	1.97	4	0	241937	1
TRUE	Low	Master Protein	Q96S37	Solute carrier family 22 member 12 OS=Homo sapiens OX=9606 GN=SLC22A12 PE=1 SV=1	0.109	1.328	12	6	12	6	553	59.6	8.24	16.43	6	0	618872	1
TRUE	Low	Master Protein	Q9Y226	Solute carrier family 22 member 13 OS=Homo sapiens OX=9606 GN=SLC22A13 PE=2 SV=2	0.886	0.033	5	3	4	3	551	60.8	7.83	6.15	3	0	40602.1	1
TRUE	Low	Master Protein	Q86VW1	Solute carrier family 22 member 16 OS=Homo sapiens OX=9606 GN=SLC22A16 PE=1 SV=1	0.538	0.29	11	4	4	4	577	64.6	8.15	9.25	4	0	220972	1
TRUE	Low	Master Protein	Q8WUG5	Solute carrier family 22 member 17 OS=Homo sapiens OX=9606 GN=SLC22A17 PE=2 SV=1	0.81	0.064	6	3	3	3	538	57.6	7.39	4.44	3	0	75144.7	1
TRUE	High	Master Protein	Q96BI1	Solute carrier family 22 member 18 OS=Homo sapiens OX=9606 GN=SLC22A18 PE=1 SV=3	0.001	7.878	10	4	6	4	424	44.8	9.57	16.4	4	0	123947	1
TRUE	Low	Master Protein	Q9H015	Solute carrier family 22 member 4 OS=Homo sapiens OX=9606 GN=SLC22A4 PE=1 SV=3	0.898	0.028	8	4	5	4	551	62.1	7.23	2.25	4	0	54859.4	1
TRUE	Low	Master Protein	O76082	Solute carrier family 22 member 5 OS=Homo sapiens OX=9606 GN=SLC22A5 PE=1 SV=1	0.669	0.163	7	3	3	3	557	62.7	7.94	4.71	3	0	262363	1
TRUE	Low	Master Protein	Q4U2R8	Solute carrier family 22 member 6 OS=Homo sapiens OX=9606 GN=SLC22A6 PE=1 SV=1	0.776	0.082	15	8	10	8	563	61.8	8.76	13.84	8	0	105180	1
TRUE	Low	Master Protein	Q9Y694	Solute carrier family 22 member 7 OS=Homo sapiens OX=9606 GN=SLC22A7 PE=1 SV=1	0.921	0.021	5	3	3	3	548	60	7.02	4.69	3	0	33076.4	1
TRUE	Low	Master Protein	Q8TCC7	Solute carrier family 22 member 8 OS=Homo sapiens OX=9606 GN=SLC22A8 PE=1 SV=1	0.837	0.053	10	6	14	6	542	59.8	8.85	24.98	6	0	2.01351e+06	1
TRUE	Low	Master Protein	Q8IVM8	Solute carrier family 22 member 9 OS=Homo sapiens OX=9606 GN=SLC22A9 PE=1 SV=1	0.879	0.035	9	4	6	4	553	62.1	8.1	6.59	4	0	245073	1
TRUE	Low	Master Protein	Q9UHI7	Solute carrier family 23 member 1 OS=Homo sapiens OX=9606 GN=SLC23A1 PE=1 SV=3	0.958	0.009	5	2	2	2	598	64.8	6.6	1.99	2	0	2273.84	1
TRUE	Low	Master Protein	Q9UGH3	Solute carrier family 23 member 2 OS=Homo sapiens OX=9606 GN=SLC23A2 PE=1 SV=1	0.924	0.02	11	7	9	7	650	70.3	7.68	5.24	7	0	583785	1
TRUE	Low	Master Protein	Q8NG04	Solute carrier family 26 member 10 OS=Homo sapiens OX=9606 GN=SLC26A10 PE=2 SV=1	0.748	0.098	7	4	10	4	563	60	8.27	11.15	4	0	9.91553e+06	1
TRUE	Low	Master Protein	Q9BXS9	Solute carrier family 26 member 6 OS=Homo sapiens OX=9606 GN=SLC26A6 PE=1 SV=1	0.792	0.072	9	5	5	5	759	82.9	8.37	6.47	5	0	12474.1	1
TRUE	Low	Master Protein	Q7LBE3	Solute carrier family 26 member 9 OS=Homo sapiens OX=9606 GN=SLC26A9 PE=1 SV=1	0.969	0.006	2	1	3	1	791	86.9	8.22	3.74	1	0	621702	1
TRUE	Low	Master Protein	Q8TBE7	Solute carrier family 35 member G2 OS=Homo sapiens OX=9606 GN=SLC35G2 PE=1 SV=3	0.893	0.029	14	5	5	5	412	46.4	7.34	5.95	5	0	118336	1
TRUE	Low	Master Protein	Q9NP59	Solute carrier family 40 member 1 OS=Homo sapiens OX=9606 GN=SLC40A1 PE=1 SV=1	0.425	0.429	11	7	17	7	571	62.5	6.52	26.37	7	0	1.69205e+06	1
TRUE	Low	Master Protein	P46721	Solute carrier organic anion transporter family member 1A2 OS=Homo sapiens OX=9606 GN=SLCO1A2 PE=2 SV=1	0.938	0.016	7	3	5	3	670	74.1	5.95	3.6	3	0	276366	1
TRUE	Low	Master Protein	Q9Y6L6	Solute carrier organic anion transporter family member 1B1 OS=Homo sapiens OX=9606 GN=SLCO1B1 PE=1 SV=2	0.882	0.033	6	4	5	4	691	76.4	8.57	2.31	4	0	49627.5	1
TRUE	Low	Master Protein	Q9NPD5	Solute carrier organic anion transporter family member 1B3 OS=Homo sapiens OX=9606 GN=SLCO1B3 PE=1 SV=1	0.688	0.149	10	7	10	6	702	77.4	8.76	8.37	7	0	203394	1
TRUE	Low	Master Protein	Q9NYB5	Solute carrier organic anion transporter family member 1C1 OS=Homo sapiens OX=9606 GN=SLCO1C1 PE=2 SV=1	0.859	0.045	10	6	8	6	712	78.6	8.5	10.4	6	0	322422	1
TRUE	Low	Master Protein	O94956	Solute carrier organic anion transporter family member 2B1 OS=Homo sapiens OX=9606 GN=SLCO2B1 PE=1 SV=2	0.599	0.231	11	9	18	9	709	76.7	8.32	29.89	9	0	1.02858e+06	1
TRUE	Low	Master Protein	Q9UIG8	Solute carrier organic anion transporter family member 3A1 OS=Homo sapiens OX=9606 GN=SLCO3A1 PE=1 SV=3	0.829	0.055	4	3	4	3	710	76.5	6.73	5.72	3	0	186523	1
TRUE	Low	Master Protein	Q6ZQN7	Solute carrier organic anion transporter family member 4C1 OS=Homo sapiens OX=9606 GN=SLCO4C1 PE=1 SV=1	0.943	0.015	5	2	2	2	724	78.9	7.53	0	2	0	1019.02	1
TRUE	Low	Master Protein	Q9H2Y9	Solute carrier organic anion transporter family member 5A1 OS=Homo sapiens OX=9606 GN=SLCO5A1 PE=2 SV=2	0.718	0.121	4	4	6	4	848	91.8	7.66	7.69	4	0	131843	1
TRUE	Low	Master Protein	Q86UG4	Solute carrier organic anion transporter family member 6A1 OS=Homo sapiens OX=9606 GN=SLCO6A1 PE=2 SV=2	0.718	0.121	12	10	14	10	719	79.2	8.59	11.02	10	0	999165	1
TRUE	Low	Master Protein	P35346	Somatostatin receptor type 5 OS=Homo sapiens OX=9606 GN=SSTR5 PE=1 SV=3	0.982	0	3	1	1	1	364	39.2	9.44	1.9	1	0	3594.43	1
TRUE	Low	Master Protein	Q07889	Son of sevenless homolog 1 OS=Homo sapiens OX=9606 GN=SOS1 PE=1 SV=1	0.665	0.167	14	16	19	16	1333	152.4	6.84	19.76	16	0	1.42798e+06	1
TRUE	Low	Master Protein	Q15465	Sonic hedgehog protein OS=Homo sapiens OX=9606 GN=SHH PE=1 SV=1	0.401	0.47	23	8	10	5	462	49.6	7.99	8.91	8	0	105988	1
TRUE	High	Master Protein	Q9BX66	Sorbin and SH3 domain-containing protein 1 OS=Homo sapiens OX=9606 GN=SORBS1 PE=1 SV=3	0	42.198	19	22	27	22	1292	142.4	6.84	62.53	22	0	3.93027e+06	1
TRUE	High	Master Protein	O94875	Sorbin and SH3 domain-containing protein 2 OS=Homo sapiens OX=9606 GN=SORBS2 PE=1 SV=3	0	11.575	14	15	20	14	1100	124	8.31	28.7	15	1	2.29129e+06	1
TRUE	Low	Master Protein	Q99523	Sortilin OS=Homo sapiens OX=9606 GN=SORT1 PE=1 SV=3	0.881	0.034	6	5	7	5	831	92	5.74	13.12	5	0	150166	1
TRUE	Low	Master Protein	Q92673	Sortilin-related receptor OS=Homo sapiens OX=9606 GN=SORL1 PE=1 SV=2	0.487	0.354	8	17	21	17	2214	248.3	5.55	19.68	17	0	587627	1
TRUE	High	Master Protein	Q96RF0	Sorting nexin-18 OS=Homo sapiens OX=9606 GN=SNX18 PE=1 SV=2	0	16.548	16	8	10	8	628	68.9	5.68	20.46	8	0	339502	1
TRUE	High	Master Protein	Q96L92	Sorting nexin-27 OS=Homo sapiens OX=9606 GN=SNX27 PE=1 SV=2	0	9.32	20	10	10	10	541	61.2	6.49	12.1	10	0	575119	1
TRUE	High	Master Protein	Q9Y5X3	Sorting nexin-5 OS=Homo sapiens OX=9606 GN=SNX5 PE=1 SV=1	0	21.539	32	13	18	13	404	46.8	6.76	44.75	13	0	686953	1
TRUE	High	Master Protein	Q9Y5X1	Sorting nexin-9 OS=Homo sapiens OX=9606 GN=SNX9 PE=1 SV=1	0	14.242	16	9	11	9	595	66.6	5.58	30.54	9	0	205547	1
TRUE	Medium	Master Protein	Q96JI7	Spatacsin OS=Homo sapiens OX=9606 GN=SPG11 PE=1 SV=3	0.045	1.928	13	29	38	29	2443	278.7	5.97	54.78	29	0	2.35678e+06	1
TRUE	High	Master Protein	Q9BW04	Specifically androgen-regulated gene protein OS=Homo sapiens OX=9606 GN=SARG PE=1 SV=2	0	11.561	21	10	15	10	601	63.9	8.62	27.31	10	0	432180	1
TRUE	Low	Master Protein	P02549	Spectrin alpha chain, erythrocytic 1 OS=Homo sapiens OX=9606 GN=SPTA1 PE=1 SV=5	0.061	1.735	13	32	39	32	2419	279.8	5.05	44.42	32	0	1.6326e+06	1
TRUE	High	Master Protein	P11277	Spectrin beta chain, erythrocytic OS=Homo sapiens OX=9606 GN=SPTB PE=1 SV=5	0.001	6.456	15	35	48	25	2137	246.3	5.27	63.28	35	0	3.22756e+06	1
TRUE	High	Master Protein	Q01082	Spectrin beta chain, non-erythrocytic 1 OS=Homo sapiens OX=9606 GN=SPTBN1 PE=1 SV=2	0	419.552	47	112	208	98	2364	274.4	5.57	597.39	112	15	1.51014e+07	1
TRUE	High	Master Protein	O15020	Spectrin beta chain, non-erythrocytic 2 OS=Homo sapiens OX=9606 GN=SPTBN2 PE=1 SV=3	0	14.046	17	43	61	32	2390	271.2	6.11	90.46	43	0	2.10557e+06	1
TRUE	Medium	Master Protein	Q9H254	Spectrin beta chain, non-erythrocytic 4 OS=Homo sapiens OX=9606 GN=SPTBN4 PE=1 SV=2	0.045	1.923	11	27	39	24	2564	288.8	6.01	63.28	27	0	2.4801e+06	1
TRUE	Low	Master Protein	Q15506	Sperm surface protein Sp17 OS=Homo sapiens OX=9606 GN=SPA17 PE=1 SV=1	0.915	0.023	25	4	4	4	151	17.4	4.78	6.42	4	0	139253	1
TRUE	Low	Master Protein	A6ND01	Sperm-egg fusion protein Juno OS=Homo sapiens OX=9606 GN=IZUMO1R PE=1 SV=3	0.925	0.02	5	1	2	1	250	28.7	6.27	4.13	1	0	262013	1
TRUE	High	Master Protein	Q96N96	Spermatogenesis-associated protein 13 OS=Homo sapiens OX=9606 GN=SPATA13 PE=1 SV=1	0.008	3.527	16	11	14	9	652	74.8	7.33	21.42	11	1	380113	1
TRUE	Low	Master Protein	Q9NY59	Sphingomyelin phosphodiesterase 3 OS=Homo sapiens OX=9606 GN=SMPD3 PE=1 SV=1	0.089	1.453	10	7	8	7	655	71	5.78	8.62	7	0	343660	1
TRUE	Low	Master Protein	P21453	Sphingosine 1-phosphate receptor 1 OS=Homo sapiens OX=9606 GN=S1PR1 PE=1 SV=2	0.802	0.067	24	10	13	10	382	42.8	9.5	11.37	10	0	2.59052e+06	1
TRUE	Low	Master Protein	O95136	Sphingosine 1-phosphate receptor 2 OS=Homo sapiens OX=9606 GN=S1PR2 PE=1 SV=2	0.843	0.05	7	3	4	3	353	38.8	8.97	5.89	3	0	80370.9	1
TRUE	Low	Master Protein	Q99500	Sphingosine 1-phosphate receptor 3 OS=Homo sapiens OX=9606 GN=S1PR3 PE=1 SV=2	0.77	0.085	14	8	14	8	378	42.2	9.7	16.49	8	0	391568	1
TRUE	Low	Master Protein	Q7Z698	Sprouty-related, EVH1 domain-containing protein 2 OS=Homo sapiens OX=9606 GN=SPRED2 PE=1 SV=2	0.956	0.011	8	3	4	3	418	47.5	6.79	6.97	3	0	33650.1	1
TRUE	Low	Master Protein	Q86WV1	Src kinase-associated phosphoprotein 1 OS=Homo sapiens OX=9606 GN=SKAP1 PE=1 SV=3	0.946	0.014	6	2	2	2	359	41.4	4.58	2.39	2	0	13049.2	1
TRUE	High	Master Protein	Q14247	Src substrate cortactin OS=Homo sapiens OX=9606 GN=CTTN PE=1 SV=2	0	93.36	45	28	49	28	550	61.5	5.4	161.74	28	0	2.32681e+06	1
TRUE	Low	Master Protein	Q13239	Src-like-adapter OS=Homo sapiens OX=9606 GN=SLA PE=1 SV=3	0.955	0.011	14	3	4	3	276	31.1	7.74	4.24	3	0	1.05767e+06	1
TRUE	Low	Master Protein	Q9NY15	Stabilin-1 OS=Homo sapiens OX=9606 GN=STAB1 PE=1 SV=3	0.455	0.394	5	11	20	11	2570	275.3	6.49	16.98	11	0	309743	1
TRUE	Low	Master Protein	Q8WWQ8	Stabilin-2 OS=Homo sapiens OX=9606 GN=STAB2 PE=1 SV=3	0.406	0.461	8	20	21	20	2551	276.8	6.4	16.77	20	0	451381	1
TRUE	High	Master Protein	O95630	STAM-binding protein OS=Homo sapiens OX=9606 GN=STAMBP PE=1 SV=1	0.001	6.032	15	9	14	9	424	48	6.29	10.47	9	0	1.56719e+06	1
TRUE	Low	Master Protein	P52823	Stanniocalcin-1 OS=Homo sapiens OX=9606 GN=STC1 PE=1 SV=1	0.562	0.264	28	6	9	6	247	27.6	7.99	14.04	6	0	417370	1
TRUE	High	Master Protein	O95210	Starch-binding domain-containing protein 1 OS=Homo sapiens OX=9606 GN=STBD1 PE=1 SV=1	0.002	5.178	21	7	13	7	358	39	5.73	26.61	7	0	856857	1
TRUE	High	Master Protein	Q9UEW8	STE20/SPS1-related proline-alanine-rich protein kinase OS=Homo sapiens OX=9606 GN=STK39 PE=1 SV=3	0	21.641	24	11	16	11	545	59.4	6.29	40.35	11	0	522909	1
TRUE	Low	Master Protein	Q9HD15	Steroid receptor RNA activator 1 OS=Homo sapiens OX=9606 GN=SRA1 PE=1 SV=1	0.43	0.424	16	4	5	4	236	25.7	7.03	7.59	4	0	162146	1
TRUE	High	Master Protein	P27105	Stomatin OS=Homo sapiens OX=9606 GN=STOM PE=1 SV=3	0	41.842	62	17	27	15	288	31.7	7.88	65.1	17	2	1.30575e+06	1
TRUE	Low	Master Protein	Q9UBI4	Stomatin-like protein 1 OS=Homo sapiens OX=9606 GN=STOML1 PE=1 SV=1	0.803	0.067	7	4	4	4	398	42.9	7.99	4	4	0	117403	1
TRUE	High	Master Protein	Q9UJZ1	Stomatin-like protein 2, mitochondrial OS=Homo sapiens OX=9606 GN=STOML2 PE=1 SV=1	0	46.147	37	11	24	11	356	38.5	7.39	72.52	11	0	1.68804e+06	1
TRUE	High	Master Protein	O43815	Striatin OS=Homo sapiens OX=9606 GN=STRN PE=1 SV=4	0	14.346	22	18	24	14	780	86.1	5.27	48.46	18	4	486828	1
TRUE	High	Master Protein	Q13033	Striatin-3 OS=Homo sapiens OX=9606 GN=STRN3 PE=1 SV=3	0	8.662	14	13	14	9	797	87.2	5.36	24.97	13	0	100937	1
TRUE	Low	Master Protein	P48061	Stromal cell-derived factor 1 OS=Homo sapiens OX=9606 GN=CXCL12 PE=1 SV=1	0.968	0.007	16	1	1	1	93	10.7	9.88	0	1	0	9447.57	1
TRUE	High	Master Protein	Q13586	Stromal interaction molecule 1 OS=Homo sapiens OX=9606 GN=STIM1 PE=1 SV=3	0.001	7.417	17	12	18	12	685	77.4	6.67	24.73	12	0	1.49034e+06	1
TRUE	Low	Master Protein	Q9P246	Stromal interaction molecule 2 OS=Homo sapiens OX=9606 GN=STIM2 PE=1 SV=2	0.717	0.122	13	11	12	11	746	83.9	6.76	5.15	11	0	1.04672e+06	1
TRUE	High	Master Protein	Q8IYB5	Stromal membrane-associated protein 1 OS=Homo sapiens OX=9606 GN=SMAP1 PE=1 SV=2	0.001	7.495	7	4	4	4	467	50.4	8.75	8.05	4	0	82767.2	1
TRUE	Low	Master Protein	P25103	Substance-P receptor OS=Homo sapiens OX=9606 GN=TACR1 PE=1 SV=1	0.978	0.003	3	1	1	1	407	46.2	7.2	0	1	0	23114.6	1
TRUE	High	Master Protein	P21912	Succinate dehydrogenase [ubiquinone] iron-sulfur subunit, mitochondrial OS=Homo sapiens OX=9606 GN=SDHB PE=1 SV=3	0	35.155	58	16	32	16	280	31.6	8.76	85.36	16	0	2.51308e+06	1
TRUE	Low	Master Protein	Q9BXA5	Succinate receptor 1 OS=Homo sapiens OX=9606 GN=SUCNR1 PE=1 SV=2	0.965	0.008	3	1	1	1	334	38.7	8.98	2.18	1	0	19507.3	1
TRUE	High	Master Protein	P53597	Succinate--CoA ligase [ADP/GDP-forming] subunit alpha, mitochondrial OS=Homo sapiens OX=9606 GN=SUCLG1 PE=1 SV=4	0	39.67	37	10	32	10	346	36.2	8.79	82.02	10	0	2.8944e+06	1
TRUE	High	Master Protein	Q96I99	Succinate--CoA ligase [GDP-forming] subunit beta, mitochondrial OS=Homo sapiens OX=9606 GN=SUCLG2 PE=1 SV=2	0	67.756	63	29	62	29	432	46.5	6.39	170.38	29	0	7.30179e+06	1
TRUE	Low	Master Protein	P14410	Sucrase-isomaltase, intestinal OS=Homo sapiens OX=9606 GN=SI PE=1 SV=6	0.302	0.68	6	13	29	13	1827	209.3	5.64	23.88	13	0	1.13619e+06	1
TRUE	Low	Master Protein	P50443	Sulfate transporter OS=Homo sapiens OX=9606 GN=SLC26A2 PE=1 SV=2	0.959	0.009	5	3	9	3	739	81.6	8.38	0	3	0	439623	1
TRUE	Low	Master Protein	Q6ZRP7	Sulfhydryl oxidase 2 OS=Homo sapiens OX=9606 GN=QSOX2 PE=1 SV=3	0.356	0.552	10	7	9	7	698	77.5	7.72	14.55	7	0	245955	1
TRUE	High	Master Protein	O95425	Supervillin OS=Homo sapiens OX=9606 GN=SVIL PE=1 SV=2	0	43.693	20	39	52	39	2214	247.6	6.98	87.64	39	0	7.22994e+06	1
TRUE	Low	Master Protein	Q86UD0	Suppressor APC domain-containing protein 2 OS=Homo sapiens OX=9606 GN=SAPCD2 PE=1 SV=2	0.387	0.496	20	9	11	9	394	42.6	8.82	15.78	9	0	283693	1
TRUE	Low	Master Protein	O14544	Suppressor of cytokine signaling 6 OS=Homo sapiens OX=9606 GN=SOCS6 PE=1 SV=2	0.889	0.032	11	6	7	6	535	59.5	7.25	7.92	6	0	249862	1
TRUE	High	Master Protein	Q9Y5Y6	Suppressor of tumorigenicity 14 protein OS=Homo sapiens OX=9606 GN=ST14 PE=1 SV=2	0	14.701	10	10	10	10	855	94.7	6.55	19.54	10	0	458383	1
TRUE	Low	Master Protein	Q15527	Surfeit locus protein 2 OS=Homo sapiens OX=9606 GN=SURF2 PE=1 SV=3	0.912	0.024	11	4	4	4	256	29.6	9.22	3.62	4	0	111624	1
TRUE	Low	Master Protein	Q9UGT4	Sushi domain-containing protein 2 OS=Homo sapiens OX=9606 GN=SUSD2 PE=1 SV=1	0.784	0.078	3	2	2	2	822	90.2	6.28	3.98	2	0	46246.2	1
TRUE	Low	Master Protein	Q96L08	Sushi domain-containing protein 3 OS=Homo sapiens OX=9606 GN=SUSD3 PE=1 SV=1	0.756	0.094	25	5	5	5	255	27.1	10.21	4.67	5	0	48508	1
TRUE	Low	Master Protein	O60687	Sushi repeat-containing protein SRPX2 OS=Homo sapiens OX=9606 GN=SRPX2 PE=1 SV=1	0.874	0.038	13	6	7	6	465	52.9	7.25	9.93	6	0	239645	1
TRUE	High	Master Protein	Q9UH65	Switch-associated protein 70 OS=Homo sapiens OX=9606 GN=SWAP70 PE=1 SV=1	0.001	6.651	16	10	19	9	585	69	5.87	29.06	10	1	1.02037e+06	1
TRUE	High	Master Protein	Q92797	Symplekin OS=Homo sapiens OX=9606 GN=SYMPK PE=1 SV=2	0	26	16	20	31	20	1274	141.1	6.13	53.44	20	0	1.18394e+06	1
TRUE	Low	Master Protein	Q9H7V2	Synapse differentiation-inducing gene protein 1 OS=Homo sapiens OX=9606 GN=SYNDIG1 PE=1 SV=1	0.732	0.108	14	4	4	4	258	28.5	4.88	5.8	4	0	51715.2	1
TRUE	Low	Master Protein	Q92777	Synapsin-2 OS=Homo sapiens OX=9606 GN=SYN2 PE=2 SV=4	0.93	0.018	3	2	3	2	582	63	8.41	1.75	2	0	183201	1
TRUE	High	Master Protein	Q06787	Synaptic functional regulator FMR1 OS=Homo sapiens OX=9606 GN=FMR1 PE=1 SV=1	0.001	6.462	25	16	20	16	632	71.1	7.42	32.9	16	0	324787	1
TRUE	Low	Master Protein	Q7L1I2	Synaptic vesicle glycoprotein 2B OS=Homo sapiens OX=9606 GN=SV2B PE=1 SV=1	0.554	0.272	10	6	11	5	683	77.4	5.44	13.09	6	1	903307	1
TRUE	Low	Master Protein	Q496J9	Synaptic vesicle glycoprotein 2C OS=Homo sapiens OX=9606 GN=SV2C PE=1 SV=1	0.594	0.237	9	8	11	8	727	82.3	5.05	7.53	8	0	313629	1
TRUE	Low	Master Protein	O43426	Synaptojanin-1 OS=Homo sapiens OX=9606 GN=SYNJ1 PE=1 SV=2	0.322	0.626	13	17	19	17	1573	173	7.42	25.83	17	0	1.08852e+06	1
TRUE	Low	Master Protein	O15056	Synaptojanin-2 OS=Homo sapiens OX=9606 GN=SYNJ2 PE=1 SV=3	0.071	1.649	10	17	18	17	1496	165.4	7.34	24.28	17	0	1.03156e+06	1
TRUE	High	Master Protein	P57105	Synaptojanin-2-binding protein OS=Homo sapiens OX=9606 GN=SYNJ2BP PE=1 SV=2	0.001	6.524	27	4	7	4	145	15.9	6.3	14.37	4	0	159685	1
TRUE	Low	Master Protein	P08247	Synaptophysin OS=Homo sapiens OX=9606 GN=SYP PE=1 SV=3	0.946	0.013	5	1	4	1	313	33.8	4.81	2.41	1	0	101428	1
TRUE	High	Master Protein	O00161	Synaptosomal-associated protein 23 OS=Homo sapiens OX=9606 GN=SNAP23 PE=1 SV=1	0	27.459	49	7	17	7	211	23.3	5.01	45.81	7	0	893666	1
TRUE	High	Master Protein	O95721	Synaptosomal-associated protein 29 OS=Homo sapiens OX=9606 GN=SNAP29 PE=1 SV=1	0.002	4.524	33	9	10	9	258	29	5.81	15.73	9	0	1.36608e+06	1
TRUE	Low	Master Protein	Q6XYQ8	Synaptotagmin-10 OS=Homo sapiens OX=9606 GN=SYT10 PE=2 SV=1	0.871	0.04	9	5	6	4	523	59.1	7.64	3.53	5	0	251239	1
TRUE	Low	Master Protein	Q9BT88	Synaptotagmin-11 OS=Homo sapiens OX=9606 GN=SYT11 PE=1 SV=2	0.856	0.046	14	6	8	6	431	48.3	9.04	3.91	6	0	2.47245e+06	1
TRUE	Low	Master Protein	Q8IV01	Synaptotagmin-12 OS=Homo sapiens OX=9606 GN=SYT12 PE=1 SV=1	0.5	0.338	14	6	11	6	421	46.5	5.53	13.5	6	0	271463	1
TRUE	Low	Master Protein	Q7L8C5	Synaptotagmin-13 OS=Homo sapiens OX=9606 GN=SYT13 PE=1 SV=1	0.729	0.112	12	4	16	4	426	46.9	7.66	3.82	4	0	4.52067e+06	1
TRUE	Low	Master Protein	Q9BQS2	Synaptotagmin-15 OS=Homo sapiens OX=9606 GN=SYT15 PE=1 SV=3	0.722	0.119	9	3	4	3	421	47.3	7.4	4.06	3	0	9275.2	1
TRUE	Low	Master Protein	Q9BSW7	Synaptotagmin-17 OS=Homo sapiens OX=9606 GN=SYT17 PE=1 SV=1	0.246	0.819	16	7	10	7	474	53.8	7.5	7.33	7	0	582527	1
TRUE	Low	Master Protein	Q9BQG1	Synaptotagmin-3 OS=Homo sapiens OX=9606 GN=SYT3 PE=1 SV=1	0.714	0.124	14	7	8	6	590	63.3	6.62	8.97	7	0	8.38378e+06	1
TRUE	Low	Master Protein	O00445	Synaptotagmin-5 OS=Homo sapiens OX=9606 GN=SYT5 PE=1 SV=2	0.845	0.049	13	3	3	1	386	42.9	9.17	4.29	3	0	39328.1	1
TRUE	Low	Master Protein	Q5T7P8	Synaptotagmin-6 OS=Homo sapiens OX=9606 GN=SYT6 PE=1 SV=3	0.08	1.5	16	8	9	7	510	57.3	8.19	10.07	8	0	133263	1
TRUE	Low	Master Protein	Q8NBV8	Synaptotagmin-8 OS=Homo sapiens OX=9606 GN=SYT8 PE=2 SV=4	0.922	0.021	5	2	2	2	401	44.1	9.54	3.93	2	0	13984.8	1
TRUE	Low	Master Protein	Q86SS6	Synaptotagmin-9 OS=Homo sapiens OX=9606 GN=SYT9 PE=1 SV=1	0.783	0.079	9	5	7	5	491	56.2	7.21	10.27	5	0	90014.2	1
TRUE	Low	Master Protein	Q9HCH5	Synaptotagmin-like protein 2 OS=Homo sapiens OX=9606 GN=SYTL2 PE=1 SV=3	0.834	0.053	16	13	18	13	934	104.9	8	21.47	13	0	1.87692e+06	1
TRUE	Low	Master Protein	Q4VX76	Synaptotagmin-like protein 3 OS=Homo sapiens OX=9606 GN=SYTL3 PE=1 SV=3	0.417	0.444	9	5	5	5	610	68.5	9.28	4.68	5	0	61832.2	1
TRUE	Low	Master Protein	Q96C24	Synaptotagmin-like protein 4 OS=Homo sapiens OX=9606 GN=SYTL4 PE=1 SV=2	0.594	0.234	24	16	25	15	671	76	8.98	31.91	16	1	3.24846e+06	1
TRUE	Low	Master Protein	Q8TDW5	Synaptotagmin-like protein 5 OS=Homo sapiens OX=9606 GN=SYTL5 PE=1 SV=1	0.536	0.293	12	10	13	10	730	81.5	8.78	16.39	10	0	497631	1
TRUE	Low	Master Protein	Q9H7C4	Syncoilin OS=Homo sapiens OX=9606 GN=SYNC PE=1 SV=3	0.384	0.503	13	8	10	8	482	55.3	4.61	11.39	8	0	612824	1
TRUE	Low	Master Protein	P60508	Syncytin-2 OS=Homo sapiens OX=9606 GN=ERVFRD-1 PE=1 SV=1	0.7	0.14	6	4	5	4	538	59.5	8.85	8.11	4	0	53763.8	1
TRUE	Low	Master Protein	P34741	Syndecan-2 OS=Homo sapiens OX=9606 GN=SDC2 PE=1 SV=2	0.747	0.098	9	2	2	2	201	22.1	4.86	3.52	2	0	13700.5	1
TRUE	Low	Master Protein	O75056	Syndecan-3 OS=Homo sapiens OX=9606 GN=SDC3 PE=1 SV=2	0.896	0.029	5	2	2	2	442	45.5	4.69	4.53	2	0	77042.6	1
TRUE	High	Master Protein	P31431	Syndecan-4 OS=Homo sapiens OX=9606 GN=SDC4 PE=1 SV=2	0.002	4.999	22	6	8	6	198	21.6	4.5	14.78	6	0	156903	1
TRUE	High	Master Protein	Q9NPQ8	Synembryn-A OS=Homo sapiens OX=9606 GN=RIC8A PE=1 SV=3	0	17.781	19	10	11	9	531	59.7	5.33	23.91	10	1	313788	1
TRUE	High	Master Protein	Q9NVN3	Synembryn-B OS=Homo sapiens OX=9606 GN=RIC8B PE=1 SV=2	0.001	7.286	14	6	10	5	520	58.8	5.73	15.81	6	0	598229	1
TRUE	High	Master Protein	O15061	Synemin OS=Homo sapiens OX=9606 GN=SYNM PE=1 SV=2	0	14.267	15	25	34	25	1565	172.7	5.16	55.44	25	0	1.20089e+06	1
TRUE	Low	Master Protein	Q9Y6H5	Synphilin-1 OS=Homo sapiens OX=9606 GN=SNCAIP PE=1 SV=2	0.653	0.177	13	15	20	15	919	100.3	6.34	15.18	15	0	627135	1
TRUE	Low	Master Protein	O15079	Syntaphilin OS=Homo sapiens OX=9606 GN=SNPH PE=1 SV=2	0.88	0.034	6	3	3	3	494	53.5	5.6	4.13	3	0	29012.6	1
TRUE	Low	Master Protein	O75558	Syntaxin-11 OS=Homo sapiens OX=9606 GN=STX11 PE=1 SV=1	0.868	0.041	20	7	7	7	287	33.2	6.55	8.59	7	0	83240.5	1
TRUE	Low	Master Protein	P61266	Syntaxin-1B OS=Homo sapiens OX=9606 GN=STX1B PE=1 SV=1	0.892	0.03	20	7	7	5	288	33.2	5.38	2.13	7	0	539064	1
TRUE	Low	Master Protein	P32856	Syntaxin-2 OS=Homo sapiens OX=9606 GN=STX2 PE=1 SV=3	0.486	0.359	28	9	9	8	288	33.3	6.28	11.45	9	1	684738	1
TRUE	High	Master Protein	Q13277	Syntaxin-3 OS=Homo sapiens OX=9606 GN=STX3 PE=1 SV=3	0	8.674	20	8	11	7	289	33.1	5.44	18.08	8	1	619769	1
TRUE	High	Master Protein	Q12846	Syntaxin-4 OS=Homo sapiens OX=9606 GN=STX4 PE=1 SV=2	0	9.102	23	7	9	7	297	34.2	6.28	12.67	7	0	275471	1
TRUE	High	Master Protein	O43752	Syntaxin-6 OS=Homo sapiens OX=9606 GN=STX6 PE=1 SV=1	0	13.005	22	5	6	5	255	29.2	4.93	14.28	5	0	53835.6	1
TRUE	High	Master Protein	P61764	Syntaxin-binding protein 1 OS=Homo sapiens OX=9606 GN=STXBP1 PE=1 SV=1	0	19.59	29	17	21	17	594	67.5	6.96	35.72	17	0	1.25118e+06	1
TRUE	High	Master Protein	Q15833	Syntaxin-binding protein 2 OS=Homo sapiens OX=9606 GN=STXBP2 PE=1 SV=2	0	9.945	16	11	18	11	593	66.4	6.55	23.78	11	0	1.07807e+06	1
TRUE	High	Master Protein	O00186	Syntaxin-binding protein 3 OS=Homo sapiens OX=9606 GN=STXBP3 PE=1 SV=2	0	13.518	22	16	24	16	592	67.7	7.8	42.3	16	0	4.60236e+06	1
TRUE	High	Master Protein	Q5T5C0	Syntaxin-binding protein 5 OS=Homo sapiens OX=9606 GN=STXBP5 PE=1 SV=1	0	9.16	9	11	16	10	1151	127.5	7.28	28.36	11	0	731714	1
TRUE	Low	Master Protein	Q9Y2K9	Syntaxin-binding protein 5-like OS=Homo sapiens OX=9606 GN=STXBP5L PE=1 SV=2	0.73	0.111	17	14	17	13	1186	131.8	6.95	24.75	14	2	643317	1
TRUE	Low	Master Protein	Q8NFX7	Syntaxin-binding protein 6 OS=Homo sapiens OX=9606 GN=STXBP6 PE=1 SV=2	0.875	0.036	23	4	4	4	210	23.5	9.04	6.63	4	0	87459.2	1
TRUE	High	Master Protein	O00560	Syntenin-1 OS=Homo sapiens OX=9606 GN=SDCBP PE=1 SV=1	0	11.166	28	9	23	9	298	32.4	7.53	35.06	9	0	1.01783e+06	1
TRUE	High	Master Protein	Q9H190	Syntenin-2 OS=Homo sapiens OX=9606 GN=SDCBP2 PE=1 SV=2	0	9.006	24	5	7	5	292	31.6	9.07	11.4	5	0	111335	1
TRUE	Low	Master Protein	P0DTU3	T cell receptor alpha chain MC.7.G5 OS=Homo sapiens OX=9606 GN=TRA PE=1 SV=1	0.765	0.09	23	4	4	4	275	31	5.01	4.5	4	0	320650	1
TRUE	Low	Master Protein	A0A0B4J238	T cell receptor alpha variable 1-2 OS=Homo sapiens OX=9606 GN=TRAV1-2 PE=3 SV=1	0.954	0.012	27	2	3	2	106	11.9	5.29	6.97	2	0	1.03291e+06	1
TRUE	Low	Master Protein	A0A0B4J240	T cell receptor alpha variable 10 OS=Homo sapiens OX=9606 GN=TRAV10 PE=3 SV=1	0.929	0.019	25	2	3	2	114	12.8	8.91	1.87	2	0	441237	1
TRUE	Low	Master Protein	A0A0B4J245	T cell receptor alpha variable 12-1 OS=Homo sapiens OX=9606 GN=TRAV12-1 PE=3 SV=1	0.978	0	18	1	3	1	112	12.9	7.84	7.26	1	0	220200	1
TRUE	Low	Master Protein	A0A075B6T6	T cell receptor alpha variable 12-2 OS=Homo sapiens OX=9606 GN=TRAV12-2 PE=1 SV=1	0.88	0.034	28	3	6	3	113	12.8	6.58	6.02	3	0	447651	1
TRUE	Low	Master Protein	A0A0B4J271	T cell receptor alpha variable 12-3 OS=Homo sapiens OX=9606 GN=TRAV12-3 PE=1 SV=1	0.677	0.154	11	2	3	2	114	13.2	7.93	1.99	2	0	90958.7	1
TRUE	Low	Master Protein	A0A0A6YYK6	T cell receptor alpha variable 16 OS=Homo sapiens OX=9606 GN=TRAV16 PE=3 SV=5	0.837	0.052	34	4	6	4	109	12.6	9.47	4.77	4	0	265937	1
TRUE	Low	Master Protein	A0A0A6YYK7	T cell receptor alpha variable 19 OS=Homo sapiens OX=9606 GN=TRAV19 PE=2 SV=5	0.857	0.045	7	1	5	1	116	13.2	4.77	1.9	1	0	495850	1
TRUE	Low	Master Protein	A0A0B4J234	T cell receptor alpha variable 2 OS=Homo sapiens OX=9606 GN=TRAV2 PE=3 SV=1	0.955	0	6	1	1	1	112	12.5	7.24	0	1	0	10945.7	1
TRUE	Low	Master Protein	A0A0B4J272	T cell receptor alpha variable 24 OS=Homo sapiens OX=9606 GN=TRAV24 PE=1 SV=1	0.694	0.146	21	2	3	2	114	12.9	5.78	2.22	2	0	213063	1
TRUE	Low	Master Protein	A0A087WT03	T cell receptor alpha variable 26-1 OS=Homo sapiens OX=9606 GN=TRAV26-1 PE=3 SV=1	0.786	0.077	24	3	5	3	109	12.3	7.91	0	3	0	107728	1
TRUE	Low	Master Protein	A0A0B4J265	T cell receptor alpha variable 26-2 OS=Homo sapiens OX=9606 GN=TRAV26-2 PE=3 SV=1	0.978	0	18	1	1	1	109	12.2	6.67	0	1	0	26835.9	1
TRUE	Low	Master Protein	A0A075B6V5	T cell receptor alpha variable 36/delta variable 7 OS=Homo sapiens OX=9606 GN=TRAV36DV7 PE=3 SV=1	0.737	0.105	15	2	4	2	113	12.7	7.08	5.49	2	0	108460	1
TRUE	Low	Master Protein	A0A0B4J268	T cell receptor alpha variable 4 OS=Homo sapiens OX=9606 GN=TRAV4 PE=1 SV=1	0.943	0.014	13	1	1	1	109	12.2	7.97	2.1	1	0	16136.1	1
TRUE	Low	Master Protein	A0A0B4J280	T cell receptor alpha variable 40 OS=Homo sapiens OX=9606 GN=TRAV40 PE=3 SV=1	0.957	0.009	22	2	2	2	105	11.5	6.51	2.76	2	0	17648.3	1
TRUE	Low	Master Protein	P01737	T cell receptor alpha variable 8-4 OS=Homo sapiens OX=9606 GN=TRAV8-4 PE=2 SV=2	0.75	0.097	25	2	5	2	113	12.4	7.37	5.71	2	0	104422	1
TRUE	Low	Master Protein	A0A5B9	T cell receptor beta constant 2 OS=Homo sapiens OX=9606 GN=TRBC2 PE=1 SV=2	0.859	0.044	11	2	2	2	178	20	6.9	3.54	2	0	46479.8	1
TRUE	Low	Master Protein	A0A0J9YXG5	T cell receptor beta joining 1-4 OS=Homo sapiens OX=9606 GN=TRBJ1-4 PE=4 SV=2	0.969	0	100	1	1	1	16	1.7	6.24	2.06	1	0	48319.6	1
TRUE	Low	Master Protein	A0A0J9YXM7	T cell receptor beta joining 1-5 OS=Homo sapiens OX=9606 GN=TRBJ1-5 PE=4 SV=2	0.968	0.007	75	1	1	1	16	1.8	7.25	0	1	0	8209.33	1
TRUE	Low	Master Protein	A0A0A0MTA7	T cell receptor beta joining 2-1 OS=Homo sapiens OX=9606 GN=TRBJ2-1 PE=4 SV=2	0.951	0.013	100	1	1	1	16	1.8	6.24	2.95	1	0	11858.4	1
TRUE	Low	Master Protein	A0A0A0MT87	T cell receptor beta joining 2-4 OS=Homo sapiens OX=9606 GN=TRBJ2-4 PE=4 SV=2	0.978	0.003	75	1	1	1	16	1.7	9.99	0	1	0		1
TRUE	Low	Master Protein	A0A0A0MT70	T cell receptor beta joining 2-6 OS=Homo sapiens OX=9606 GN=TRBJ2-6 PE=4 SV=2	0.969	0	100	1	1	1	17	1.7	9.99	2.29	1	0	39587	1
TRUE	Low	Master Protein	A0A0K0K1G8	T cell receptor beta variable 10-2 OS=Homo sapiens OX=9606 GN=TRBV10-2 PE=3 SV=3	0.929	0.019	29	4	5	4	114	13	7.91	3.99	4	0	117977	1
TRUE	Low	Master Protein	A0A0B4J2E0	T cell receptor beta variable 12-4 OS=Homo sapiens OX=9606 GN=TRBV12-4 PE=1 SV=5	0.938	0.017	9	1	1	1	115	13	6.27	1.73	1	0	281661	1
TRUE	Low	Master Protein	A0A1B0GX78	T cell receptor beta variable 12-5 OS=Homo sapiens OX=9606 GN=TRBV12-5 PE=3 SV=1	0.883	0.033	22	3	3	3	115	13	6.51	4.56	3	0	7474.21	1
TRUE	Low	Master Protein	A0A5B0	T cell receptor beta variable 14 OS=Homo sapiens OX=9606 GN=TRBV14 PE=3 SV=1	0.654	0.174	17	3	5	3	115	12.9	7.91	5.17	3	0	341549	1
TRUE	Low	Master Protein	A0A075B6N2	T cell receptor beta variable 20-1 OS=Homo sapiens OX=9606 GN=TRBV20-1 PE=3 SV=1	0.898	0.028	24	2	2	2	111	12.2	8.32	3.28	2	0	1702.31	1
TRUE	Low	Master Protein	A0A075B6N3	T cell receptor beta variable 24-1 OS=Homo sapiens OX=9606 GN=TRBV24-1 PE=3 SV=1	0.96	0.009	5	1	3	1	115	12.9	7.84	0	1	0	438598	1
TRUE	Low	Master Protein	A0A5B6	T cell receptor beta variable 28 OS=Homo sapiens OX=9606 GN=TRBV28 PE=1 SV=1	0.941	0.015	10	1	1	1	114	13.2	8.15	1.86	1	0	33306.1	1
TRUE	Low	Master Protein	A0A576	T cell receptor beta variable 3-1 OS=Homo sapiens OX=9606 GN=TRBV3-1 PE=3 SV=1	0.955	0.012	21	2	2	2	114	12.9	8	2.15	2	0	540.84	1
TRUE	Low	Master Protein	A0A1B0GX95	T cell receptor beta variable 7-4 OS=Homo sapiens OX=9606 GN=TRBV7-4 PE=3 SV=1	0.93	0.019	34	3	4	3	115	12.7	9.52	3.55	3	0	37378.1	1
TRUE	Low	Master Protein	P04435	T cell receptor beta variable 7-9 OS=Homo sapiens OX=9606 GN=TRBV7-9 PE=1 SV=2	0.833	0.054	33	2	2	2	115	13.1	7.83	5.08	2	0	14548.4	1
TRUE	Low	Master Protein	A0A075B706	T cell receptor delta joining 1 OS=Homo sapiens OX=9606 GN=TRDJ1 PE=1 SV=2	0.955	0.012	81	2	2	2	16	1.8	8.84	0	2	0	755.094	1
TRUE	Low	Master Protein	A0A1B0GX56	T cell receptor delta variable 1 OS=Homo sapiens OX=9606 GN=TRDV1 PE=1 SV=1	0.812	0.064	14	2	3	2	115	12.9	9.07	6.04	2	0	33372.1	1
TRUE	Low	Master Protein	A0JD36	T cell receptor delta variable 2 OS=Homo sapiens OX=9606 GN=TRDV2 PE=1 SV=1	0.891	0.031	17	2	3	2	115	12.9	6.52	0	2	0	408793	1
TRUE	Low	Master Protein	P03986	T cell receptor gamma constant 2 OS=Homo sapiens OX=9606 GN=TRGC2 PE=1 SV=2	0.845	0.049	23	4	6	4	189	21.7	6.34	6.21	4	0	432333	1
TRUE	Low	Master Protein	A0A075B6R0	T cell receptor gamma variable 2 OS=Homo sapiens OX=9606 GN=TRGV2 PE=1 SV=1	0.939	0.016	34	5	5	3	118	13.3	7.97	4.03	5	2	150488	1
TRUE	Low	Master Protein	A0A0C4DH28	T cell receptor gamma variable 4 OS=Homo sapiens OX=9606 GN=TRGV4 PE=1 SV=1	0.969	0.007	18	3	4	1	118	13.1	7.28	0	3	0	1045.23	1
TRUE	Low	Master Protein	A0A0B4J1U4	T cell receptor gamma variable 5 OS=Homo sapiens OX=9606 GN=TRGV5 PE=1 SV=1	0.967	0.008	8	1	1	1	118	13.6	8.81	0	1	0	682.898	1
TRUE	Low	Master Protein	A0A0C4DH27	T cell receptor gamma variable 8 OS=Homo sapiens OX=9606 GN=TRGV8 PE=1 SV=1	0.695	0.143	21	3	3	3	118	13.3	8.43	4.14	3	0	105451	1
TRUE	Low	Master Protein	Q99603	T cell receptor gamma variable 9 OS=Homo sapiens OX=9606 GN=TRGV9 PE=1 SV=1	0.859	0.043	26	2	2	2	122	13.4	6.28	4.86	2	0	14923.4	1
TRUE	Low	Master Protein	P09564	T-cell antigen CD7 OS=Homo sapiens OX=9606 GN=CD7 PE=1 SV=1	0.965	0.008	7	1	1	1	240	25.4	7.27	2.59	1	0	8922.68	1
TRUE	Low	Master Protein	Q6PIZ9	T-cell receptor-associated transmembrane adapter 1 OS=Homo sapiens OX=9606 GN=TRAT1 PE=1 SV=1	0.842	0.05	25	4	9	4	186	21.2	5.43	9.99	4	0	808240	1
TRUE	Low	Master Protein	P06729	T-cell surface antigen CD2 OS=Homo sapiens OX=9606 GN=CD2 PE=1 SV=2	0.733	0.109	13	5	6	5	351	39.4	9.63	5.26	5	0	66686.5	1
TRUE	Low	Master Protein	P06126	T-cell surface glycoprotein CD1a OS=Homo sapiens OX=9606 GN=CD1A PE=1 SV=4	0.975	0.005	7	2	2	2	327	37.1	6.79	0	2	0	119168	1
TRUE	Low	Master Protein	P07766	T-cell surface glycoprotein CD3 epsilon chain OS=Homo sapiens OX=9606 GN=CD3E PE=1 SV=2	0.89	0.031	14	4	9	4	207	23.1	6.76	8.14	4	0	4.78729e+06	1
TRUE	Low	Master Protein	P09693	T-cell surface glycoprotein CD3 gamma chain OS=Homo sapiens OX=9606 GN=CD3G PE=1 SV=1	0.898	0.029	12	3	5	3	182	20.5	8.4	10.22	3	0	82292.2	1
TRUE	Low	Master Protein	P01730	T-cell surface glycoprotein CD4 OS=Homo sapiens OX=9606 GN=CD4 PE=1 SV=1	0.887	0.032	8	5	9	5	458	51.1	9.54	14.15	5	0	1.37635e+06	1
TRUE	Low	Master Protein	P06127	T-cell surface glycoprotein CD5 OS=Homo sapiens OX=9606 GN=CD5 PE=1 SV=2	0.845	0.048	6	3	4	3	495	54.5	8.21	1.67	3	0	34770.3	1
TRUE	Low	Master Protein	P40200	T-cell surface protein tactile OS=Homo sapiens OX=9606 GN=CD96 PE=1 SV=2	0.38	0.51	11	7	8	7	585	65.6	7.12	5.84	7	0	127311	1
TRUE	Low	Master Protein	P10747	T-cell-specific surface glycoprotein CD28 OS=Homo sapiens OX=9606 GN=CD28 PE=1 SV=1	0.908	0.026	23	4	4	4	220	25.1	9.39	1.94	4	0	170140	1
TRUE	High	Master Protein	P49368	T-complex protein 1 subunit gamma OS=Homo sapiens OX=9606 GN=CCT3 PE=1 SV=4	0	118.614	70	37	85	37	545	60.5	6.49	246.65	37	0	3.92295e+06	1
TRUE	Low	Master Protein	P42081	T-lymphocyte activation antigen CD86 OS=Homo sapiens OX=9606 GN=CD86 PE=1 SV=2	0.946	0.014	9	3	3	3	329	37.7	6.92	2.22	3	0	51411.6	1
TRUE	Low	Master Protein	Q9HBG7	T-lymphocyte surface antigen Ly-9 OS=Homo sapiens OX=9606 GN=LY9 PE=1 SV=3	0.617	0.207	7	4	6	4	655	72.1	5.52	7.71	4	0	27376.6	1
TRUE	Low	Master Protein	Q13009	T-lymphoma invasion and metastasis-inducing protein 1 OS=Homo sapiens OX=9606 GN=TIAM1 PE=1 SV=2	0.329	0.603	16	27	54	27	1591	177.4	6.61	73.45	27	0	2.76869e+06	1
TRUE	High	Master Protein	Q9Y490	Talin-1 OS=Homo sapiens OX=9606 GN=TLN1 PE=1 SV=3	0	600.777	55	127	315	105	2541	269.6	6.07	1035.47	127	27	1.78537e+07	1
TRUE	High	Master Protein	Q9Y4G6	Talin-2 OS=Homo sapiens OX=9606 GN=TLN2 PE=1 SV=4	0	89.938	21	49	90	28	2542	271.4	5.57	224.66	49	0	978015	1
TRUE	High	Master Protein	O60784	Target of Myb protein 1 OS=Homo sapiens OX=9606 GN=TOM1 PE=1 SV=2	0	20.689	19	6	7	6	492	53.8	4.7	25.2	6	0	126662	1
TRUE	Low	Master Protein	Q9BPZ7	Target of rapamycin complex 2 subunit MAPKAP1 OS=Homo sapiens OX=9606 GN=MAPKAP1 PE=1 SV=2	0.748	0.099	13	7	9	7	522	59.1	7.55	6.73	7	0	255756	1
TRUE	Low	Master Protein	Q8TE23	Taste receptor type 1 member 2 OS=Homo sapiens OX=9606 GN=TAS1R2 PE=3 SV=2	0.734	0.106	5	4	4	4	839	95.1	6.52	5.13	4	0	14921.7	1
TRUE	Low	Master Protein	Q7RTX0	Taste receptor type 1 member 3 OS=Homo sapiens OX=9606 GN=TAS1R3 PE=1 SV=2	0.89	0.03	6	3	3	3	852	93.3	7.14	3.62	3	0	164465	1
TRUE	Low	Master Protein	Q9NYW0	Taste receptor type 2 member 10 OS=Homo sapiens OX=9606 GN=TAS2R10 PE=1 SV=3	0.768	0.089	11	3	3	3	307	35.3	9.48	4.51	3	0	81569.9	1
TRUE	Low	Master Protein	Q9NYV8	Taste receptor type 2 member 14 OS=Homo sapiens OX=9606 GN=TAS2R14 PE=1 SV=1	0.949	0.013	2	1	1	1	317	36.1	10.1	1.85	1	0	7370.94	1
TRUE	Low	Master Protein	Q9NYV7	Taste receptor type 2 member 16 OS=Homo sapiens OX=9606 GN=TAS2R16 PE=1 SV=1	0.965	0.008	5	1	1	1	291	34	9.36	0	1	0	11384.4	1
TRUE	Low	Master Protein	Q9NYW6	Taste receptor type 2 member 3 OS=Homo sapiens OX=9606 GN=TAS2R3 PE=2 SV=3	0.783	0.079	15	4	4	4	316	35.9	9.67	3.9	4	0	129655	1
TRUE	Low	Master Protein	P59541	Taste receptor type 2 member 30 OS=Homo sapiens OX=9606 GN=TAS2R30 PE=2 SV=3	0.903	0.027	10	3	3	1	319	36.8	10.1	4.99	3	1	12123.9	1
TRUE	Low	Master Protein	P59533	Taste receptor type 2 member 38 OS=Homo sapiens OX=9606 GN=TAS2R38 PE=2 SV=3	0.323	0.623	12	3	9	3	333	37.9	9.42	8.11	3	0	220093	1
TRUE	Low	Master Protein	P59534	Taste receptor type 2 member 39 OS=Homo sapiens OX=9606 GN=TAS2R39 PE=2 SV=3	0.955	0.012	2	1	1	1	338	38.6	8.92	0	1	0	9683.8	1
TRUE	Low	Master Protein	P59535	Taste receptor type 2 member 40 OS=Homo sapiens OX=9606 GN=TAS2R40 PE=2 SV=1	0.933	0.017	11	4	4	4	323	36.8	9.94	1.84	4	0	166547	1
TRUE	Low	Master Protein	P59536	Taste receptor type 2 member 41 OS=Homo sapiens OX=9606 GN=TAS2R41 PE=1 SV=2	0.968	0.007	4	1	1	1	307	35.9	9.96	1.77	1	0	5974.17	1
TRUE	Low	Master Protein	Q7RTR8	Taste receptor type 2 member 42 OS=Homo sapiens OX=9606 GN=TAS2R42 PE=2 SV=1	0.732	0.108	5	3	4	3	314	36.2	9.6	5.78	3	0	360663	1
TRUE	Low	Master Protein	P59551	Taste receptor type 2 member 60 OS=Homo sapiens OX=9606 GN=TAS2R60 PE=2 SV=1	0.701	0.138	8	2	4	2	318	36.3	9.91	6.61	2	0	60167	1
TRUE	Low	Master Protein	Q9NYW2	Taste receptor type 2 member 8 OS=Homo sapiens OX=9606 GN=TAS2R8 PE=1 SV=1	0.938	0.016	9	3	5	3	309	35.9	9.61	6.24	3	0	142341	1
TRUE	Low	Master Protein	Q9NYW1	Taste receptor type 2 member 9 OS=Homo sapiens OX=9606 GN=TAS2R9 PE=1 SV=1	0.916	0.023	6	2	4	2	312	35.6	9.8	5.66	2	0	528320	1
TRUE	High	Master Protein	Q9BXI6	TBC1 domain family member 10A OS=Homo sapiens OX=9606 GN=TBC1D10A PE=1 SV=1	0.008	3.619	15	7	9	7	508	57.1	8.44	11.49	7	0	863798	1
TRUE	Low	Master Protein	Q9ULP9	TBC1 domain family member 24 OS=Homo sapiens OX=9606 GN=TBC1D24 PE=1 SV=2	0.842	0.051	11	6	6	6	559	62.9	7.36	5.93	6	0	44664.4	1
TRUE	Low	Master Protein	Q9Y2I9	TBC1 domain family member 30 OS=Homo sapiens OX=9606 GN=TBC1D30 PE=1 SV=2	0.509	0.325	17	17	28	17	924	102.7	8.29	32.46	17	0	2.61044e+06	1
TRUE	Low	Master Protein	A0A087X179	TBC1 domain family member 3E OS=Homo sapiens OX=9606 GN=TBC1D3E PE=2 SV=1	0.321	0.627	12	7	7	1	549	62.1	9	6.7	7	5	81784.4	1
TRUE	Low	Master Protein	A0A087X1G2	TBC1 domain family member 3K OS=Homo sapiens OX=9606 GN=TBC1D3K PE=3 SV=1	0.328	0.613	12	7	7	1	549	62.1	9.07	4.07	7	0	6266.73	1
TRUE	Low	Master Protein	Q63HK5	Teashirt homolog 3 OS=Homo sapiens OX=9606 GN=TSHZ3 PE=1 SV=2	0.6	0.227	12	10	14	10	1081	118.5	7.25	22.18	10	0	1.7161e+06	1
TRUE	Low	Master Protein	Q96GX1	Tectonic-2 OS=Homo sapiens OX=9606 GN=TCTN2 PE=2 SV=1	0.811	0.063	7	5	8	5	697	76.8	5.24	13.92	5	0	352829	1
TRUE	Low	Master Protein	Q6NUS6	Tectonic-3 OS=Homo sapiens OX=9606 GN=TCTN3 PE=1 SV=2	0.974	0.005	1	1	1	1	607	66.1	8.21	2.33	1	0	13306.7	1
TRUE	Low	Master Protein	O14746	Telomerase reverse transcriptase OS=Homo sapiens OX=9606 GN=TERT PE=1 SV=1	0.104	1.35	13	17	22	17	1132	126.9	10.52	34	17	0	1.49924e+06	1
TRUE	Low	Master Protein	Q5UIP0	Telomere-associated protein RIF1 OS=Homo sapiens OX=9606 GN=RIF1 PE=1 SV=2	0.246	0.818	14	40	52	40	2472	274.3	5.52	61.13	40	0	2.00363e+06	1
TRUE	Low	Master Protein	Q9UKZ4	Teneurin-1 OS=Homo sapiens OX=9606 GN=TENM1 PE=1 SV=2	0.288	0.726	10	24	28	23	2725	304.8	6.42	34.37	24	1	546728	1
TRUE	Low	Master Protein	Q9NT68	Teneurin-2 OS=Homo sapiens OX=9606 GN=TENM2 PE=1 SV=3	0.627	0.199	8	19	22	18	2774	307.6	6.68	25.72	19	0	1.34223e+06	1
TRUE	Low	Master Protein	Q9P273	Teneurin-3 OS=Homo sapiens OX=9606 GN=TENM3 PE=1 SV=3	0.302	0.678	8	19	36	16	2699	300.8	6.42	40.6	19	1	1.7318e+06	1
TRUE	Low	Master Protein	Q6N022	Teneurin-4 OS=Homo sapiens OX=9606 GN=TENM4 PE=1 SV=2	0.288	0.725	9	22	32	20	2769	307.8	6.55	43.76	22	1	1.28903e+06	1
TRUE	High	Master Protein	Q63HR2	Tensin-2 OS=Homo sapiens OX=9606 GN=TNS2 PE=1 SV=2	0.002	5.825	9	14	18	14	1409	152.5	8.35	25.62	14	0	496454	1
TRUE	Low	Master Protein	Q9BZG2	Testicular acid phosphatase OS=Homo sapiens OX=9606 GN=ACP4 PE=1 SV=1	0.955	0.012	12	4	5	4	426	46.1	8.21	1.72	4	0	416831	1
TRUE	High	Master Protein	Q9UGI8	Testin OS=Homo sapiens OX=9606 GN=TES PE=1 SV=1	0	42.541	40	21	31	21	421	48	7.68	73.29	21	0	821779	1
TRUE	Low	Master Protein	Q96RN1	Testis anion transporter 1 OS=Homo sapiens OX=9606 GN=SLC26A8 PE=1 SV=1	0.813	0.063	8	8	8	8	970	108.9	6.24	9.23	8	0	521139	1
TRUE	Low	Master Protein	Q9BY14	Testis-expressed protein 101 OS=Homo sapiens OX=9606 GN=TEX101 PE=1 SV=2	0.917	0.023	16	2	3	2	249	26.6	4.94	4.48	2	0	9739.68	1
TRUE	High	Master Protein	Q9BZE9	Tether containing UBX domain for GLUT4 OS=Homo sapiens OX=9606 GN=ASPSCR1 PE=1 SV=1	0.002	5.752	21	12	18	12	553	60.1	6.64	31.26	12	0	650770	1
TRUE	Low	Master Protein	Q9H1Z9	Tetraspanin-10 OS=Homo sapiens OX=9606 GN=TSPAN10 PE=2 SV=1	0.229	0.849	10	3	5	3	355	36.5	5.86	9.86	3	0	137745	1
TRUE	Low	Master Protein	O95859	Tetraspanin-12 OS=Homo sapiens OX=9606 GN=TSPAN12 PE=1 SV=1	0.755	0.095	13	5	9	5	305	35.4	6.06	13.36	5	0	578533	1
TRUE	Low	Master Protein	Q8NG11	Tetraspanin-14 OS=Homo sapiens OX=9606 GN=TSPAN14 PE=1 SV=1	0.94	0.016	6	1	1	1	270	30.7	6.84	1.64	1	0	116209	1
TRUE	High	Master Protein	O95858	Tetraspanin-15 OS=Homo sapiens OX=9606 GN=TSPAN15 PE=1 SV=1	0.001	7.47	14	6	9	6	294	33.1	5.48	20.93	6	0	208100	1
TRUE	Low	Master Protein	P0C672	Tetraspanin-19 OS=Homo sapiens OX=9606 GN=TSPAN19 PE=3 SV=1	0.908	0.026	21	5	7	5	248	28.4	7.64	4.22	5	0	223495	1
TRUE	Low	Master Protein	O60637	Tetraspanin-3 OS=Homo sapiens OX=9606 GN=TSPAN3 PE=2 SV=1	0.89	0.03	14	4	4	4	253	28	5.81	1.67	4	0	50782.1	1
TRUE	High	Master Protein	P19075	Tetraspanin-8 OS=Homo sapiens OX=9606 GN=TSPAN8 PE=1 SV=1	0	8.571	12	3	13	3	237	26	5.6	31.88	3	0	576295	1
TRUE	Medium	Master Protein	Q96AE7	Tetratricopeptide repeat protein 17 OS=Homo sapiens OX=9606 GN=TTC17 PE=1 SV=1	0.026	2.273	11	11	15	11	1141	129.5	6.58	22.11	11	0	242012	1
TRUE	Low	Master Protein	Q9ULT0	Tetratricopeptide repeat protein 7A OS=Homo sapiens OX=9606 GN=TTC7A PE=1 SV=3	0.747	0.098	11	11	15	11	858	96.1	6.46	11.01	11	0	595192	1
TRUE	Low	Master Protein	Q86TV6	Tetratricopeptide repeat protein 7B OS=Homo sapiens OX=9606 GN=TTC7B PE=1 SV=3	0.127	1.236	17	14	21	14	843	94.1	6.89	34.07	14	0	1.04318e+06	1
TRUE	Low	Master Protein	Q8TAM2	Tetratricopeptide repeat protein 8 OS=Homo sapiens OX=9606 GN=TTC8 PE=1 SV=2	0.903	0.027	9	4	4	4	541	61.5	6.8	1.74	4	0	26725.3	1
TRUE	Low	Master Protein	P36897	TGF-beta receptor type-1 OS=Homo sapiens OX=9606 GN=TGFBR1 PE=1 SV=1	0.412	0.452	12	5	6	3	503	55.9	7.55	7.16	5	0	613634	1
TRUE	Low	Master Protein	P37173	TGF-beta receptor type-2 OS=Homo sapiens OX=9606 GN=TGFBR2 PE=1 SV=2	0.9	0.028	10	4	4	4	567	64.5	5.9	2.8	4	0	23278.5	1
TRUE	Low	Master Protein	Q9NYJ8	TGF-beta-activated kinase 1 and MAP3K7-binding protein 2 OS=Homo sapiens OX=9606 GN=TAB2 PE=1 SV=1	0.447	0.401	17	13	20	13	693	76.4	8.54	30.06	13	0	905639	1
TRUE	Low	Master Protein	Q8N5C8	TGF-beta-activated kinase 1 and MAP3K7-binding protein 3 OS=Homo sapiens OX=9606 GN=TAB3 PE=1 SV=3	0.583	0.245	7	4	10	3	712	78.6	8.54	18.23	4	0	611984	1
TRUE	Low	Master Protein	Q9UPZ6	Thrombospondin type-1 domain-containing protein 7A OS=Homo sapiens OX=9606 GN=THSD7A PE=1 SV=4	0.599	0.23	9	15	16	15	1657	185.2	7.43	14.21	15	0	1.68508e+06	1
TRUE	Low	Master Protein	Q9C0I4	Thrombospondin type-1 domain-containing protein 7B OS=Homo sapiens OX=9606 GN=THSD7B PE=2 SV=3	0.512	0.322	5	8	10	8	1606	179.1	7.59	13.35	8	0	678214	1
TRUE	High	Master Protein	P07996	Thrombospondin-1 OS=Homo sapiens OX=9606 GN=THBS1 PE=1 SV=2	0	81.807	30	29	51	29	1170	129.3	4.94	145.75	29	0	1.42316e+06	1
TRUE	Low	Master Protein	Q8WU66	Thrombospondin-type laminin G domain and EAR repeat-containing protein OS=Homo sapiens OX=9606 GN=TSPEAR PE=1 SV=2	0.772	0.084	20	12	13	12	669	74.9	6.44	12.38	12	0	2.09539e+06	1
TRUE	High	Master Protein	P04216	Thy-1 membrane glycoprotein OS=Homo sapiens OX=9606 GN=THY1 PE=1 SV=2	0	17.564	28	3	12	3	161	17.9	8.73	47.95	3	0	405459	1
TRUE	Low	Master Protein	Q9BY10	Thymic stromal cotransporter homolog OS=Homo sapiens OX=9606 GN=SLC46A2 PE=2 SV=1	0.958	0.009	3	1	1	1	475	51	9.06	0	1	0	945.736	1
TRUE	High	Master Protein	Q15654	Thyroid receptor-interacting protein 6 OS=Homo sapiens OX=9606 GN=TRIP6 PE=1 SV=3	0	8.177	13	6	7	6	476	50.3	7.37	13.8	6	0	73331.1	1
TRUE	Low	Master Protein	P34981	Thyrotropin-releasing hormone receptor OS=Homo sapiens OX=9606 GN=TRHR PE=1 SV=1	0.23	0.852	6	2	2	2	398	45.1	8.28	2.51	2	0	36844.9	1
TRUE	Low	Master Protein	Q9UKU6	Thyrotropin-releasing hormone-degrading ectoenzyme OS=Homo sapiens OX=9606 GN=TRHDE PE=2 SV=1	0.61	0.213	10	11	17	11	1024	116.9	6.99	14.74	11	0	1.54187e+06	1
TRUE	High	Master Protein	Q07157	Tight junction protein ZO-1 OS=Homo sapiens OX=9606 GN=TJP1 PE=1 SV=3	0	26.304	19	28	34	26	1748	195.3	6.7	65.38	28	0	3.83178e+06	1
TRUE	High	Master Protein	Q9UDY2	Tight junction protein ZO-2 OS=Homo sapiens OX=9606 GN=TJP2 PE=1 SV=2	0	56.69	26	34	54	31	1190	133.9	7.4	107.86	34	4	2.69773e+06	1
TRUE	High	Master Protein	O95049	Tight junction protein ZO-3 OS=Homo sapiens OX=9606 GN=TJP3 PE=1 SV=3	0.002	5.902	17	14	15	14	919	101.3	6.76	15.65	14	0	295714	1
TRUE	High	Master Protein	Q5JTD0	Tight junction-associated protein 1 OS=Homo sapiens OX=9606 GN=TJAP1 PE=1 SV=1	0.003	4.337	10	5	5	5	557	61.8	5.97	8.23	5	0	115528	1
TRUE	Low	Master Protein	Q86XR7	TIR domain-containing adapter molecule 2 OS=Homo sapiens OX=9606 GN=TICAM2 PE=1 SV=1	0.92	0.022	11	3	3	3	235	26.9	5.07	4.24	3	0	18410.8	1
TRUE	Low	Master Protein	Q96CP7	TLC domain-containing protein 1 OS=Homo sapiens OX=9606 GN=TLCD1 PE=1 SV=1	0.967	0.008	6	1	1	1	247	28.5	9.47	0	1	0	18295.6	1
TRUE	Low	Master Protein	A6NGC4	TLC domain-containing protein 2 OS=Homo sapiens OX=9606 GN=TLCD2 PE=3 SV=3	0.957	0.011	6	1	1	1	264	28.7	10.1	2.43	1	0	11755	1
TRUE	Low	Master Protein	Q9BX74	TM2 domain-containing protein 1 OS=Homo sapiens OX=9606 GN=TM2D1 PE=1 SV=1	0.955	0.012	9	2	2	2	207	22.3	6.51	0	2	0	1405.41	1
TRUE	Low	Master Protein	Q13077	TNF receptor-associated factor 1 OS=Homo sapiens OX=9606 GN=TRAF1 PE=1 SV=1	0.956	0.012	6	2	2	2	416	46.1	6.11	2.4	2	0	1215.85	1
TRUE	High	Master Protein	Q12933	TNF receptor-associated factor 2 OS=Homo sapiens OX=9606 GN=TRAF2 PE=1 SV=2	0	10.529	15	7	8	7	501	55.8	7.53	17.09	7	0	52778.7	1
TRUE	Low	Master Protein	Q13114	TNF receptor-associated factor 3 OS=Homo sapiens OX=9606 GN=TRAF3 PE=1 SV=2	0.732	0.109	21	12	16	12	568	64.4	7.91	27.95	12	0	2.14062e+06	1
TRUE	Low	Master Protein	Q9BUZ4	TNF receptor-associated factor 4 OS=Homo sapiens OX=9606 GN=TRAF4 PE=1 SV=1	0.757	0.093	19	8	8	8	470	53.5	8.15	1.72	8	0	450702	1
TRUE	Low	Master Protein	O00463	TNF receptor-associated factor 5 OS=Homo sapiens OX=9606 GN=TRAF5 PE=1 SV=2	0.144	1.164	13	5	5	5	557	64.4	7.43	5.65	5	0	112518	1
TRUE	Low	Master Protein	Q9Y4K3	TNF receptor-associated factor 6 OS=Homo sapiens OX=9606 GN=TRAF6 PE=1 SV=1	0.288	0.724	11	5	5	5	522	59.5	6.44	9.71	5	0	163858	1
TRUE	Low	Master Protein	Q15399	Toll-like receptor 1 OS=Homo sapiens OX=9606 GN=TLR1 PE=1 SV=3	0.575	0.251	11	7	12	4	786	90.2	7.08	14.5	7	0	75424.9	1
TRUE	Low	Master Protein	Q9BXR5	Toll-like receptor 10 OS=Homo sapiens OX=9606 GN=TLR10 PE=1 SV=2	0.77	0.086	11	9	11	9	811	94.5	6.79	13.37	9	0	238678	1
TRUE	Low	Master Protein	O60603	Toll-like receptor 2 OS=Homo sapiens OX=9606 GN=TLR2 PE=1 SV=1	0.795	0.07	8	5	5	5	784	89.8	6.61	5.96	5	0	85265.2	1
TRUE	Low	Master Protein	O15455	Toll-like receptor 3 OS=Homo sapiens OX=9606 GN=TLR3 PE=1 SV=1	0.791	0.073	10	9	12	9	904	103.8	7.18	7.33	9	0	513551	1
TRUE	Low	Master Protein	O00206	Toll-like receptor 4 OS=Homo sapiens OX=9606 GN=TLR4 PE=1 SV=2	0.676	0.157	6	5	8	5	839	95.6	6.3	7.14	5	0	1.25902e+06	1
TRUE	Low	Master Protein	O60602	Toll-like receptor 5 OS=Homo sapiens OX=9606 GN=TLR5 PE=1 SV=4	0.722	0.118	9	9	12	9	858	97.8	6.68	22.93	9	0	395751	1
TRUE	Low	Master Protein	Q9Y2C9	Toll-like receptor 6 OS=Homo sapiens OX=9606 GN=TLR6 PE=1 SV=2	0.123	1.256	7	7	10	4	796	91.8	7.23	13.3	7	3	129729	1
TRUE	Low	Master Protein	Q9NYK1	Toll-like receptor 7 OS=Homo sapiens OX=9606 GN=TLR7 PE=1 SV=1	0.203	0.91	15	14	18	14	1049	120.8	8.21	18.6	14	0	268917	1
TRUE	Low	Master Protein	Q9NR97	Toll-like receptor 8 OS=Homo sapiens OX=9606 GN=TLR8 PE=1 SV=1	0.291	0.714	9	9	11	9	1041	119.8	6.65	16.05	9	0	240127	1
TRUE	Low	Master Protein	Q9NR96	Toll-like receptor 9 OS=Homo sapiens OX=9606 GN=TLR9 PE=1 SV=2	0.717	0.121	4	3	5	3	1032	115.8	8.19	5.85	3	0	164390	1
TRUE	Low	Master Protein	Q9UIK5	Tomoregulin-2 OS=Homo sapiens OX=9606 GN=TMEFF2 PE=1 SV=1	0.872	0.039	10	4	5	4	374	41.4	5.15	5.26	4	0	338565	1
TRUE	Low	Master Protein	Q96RJ0	Trace amine-associated receptor 1 OS=Homo sapiens OX=9606 GN=TAAR1 PE=2 SV=1	0.89	0.031	4	2	2	2	339	39.1	8.7	2.28	2	0	108510	1
TRUE	Low	Master Protein	O14804	Trace amine-associated receptor 5 OS=Homo sapiens OX=9606 GN=TAAR5 PE=2 SV=2	0.922	0.021	5	2	3	2	337	38.2	8.15	2.09	2	0	467965	1
TRUE	Low	Master Protein	Q969N4	Trace amine-associated receptor 8 OS=Homo sapiens OX=9606 GN=TAAR8 PE=2 SV=1	0.973	0.005	2	1	1	1	342	38	6.81	1.73	1	0	11579	1
TRUE	Low	Master Protein	Q96RI9	Trace amine-associated receptor 9 OS=Homo sapiens OX=9606 GN=TAAR9 PE=1 SV=1	0.911	0.025	4	2	2	2	348	39	6.64	1.65	2	0	41470.8	1
TRUE	Low	Master Protein	Q9UKE5	TRAF2 and NCK-interacting protein kinase OS=Homo sapiens OX=9606 GN=TNIK PE=1 SV=1	0.123	1.256	15	18	31	18	1360	154.8	7.17	37.79	18	0	3.18684e+06	1
TRUE	Low	Master Protein	O60296	Trafficking kinesin-binding protein 2 OS=Homo sapiens OX=9606 GN=TRAK2 PE=1 SV=2	0.828	0.057	11	7	11	7	914	101.4	5.24	7.72	7	0	295648	1
TRUE	Low	Master Protein	Q8IXB3	Trafficking regulator of GLUT4 1 OS=Homo sapiens OX=9606 GN=TRARG1 PE=2 SV=2	0.35	0.562	14	4	6	4	177	19.2	8	14.03	4	0	34277	1
TRUE	Medium	Master Protein	O43493	Trans-Golgi network integral membrane protein 2 OS=Homo sapiens OX=9606 GN=TGOLN2 PE=1 SV=4	0.044	1.931	26	11	13	11	437	45.9	5.63	22.78	11	0	478912	1
TRUE	Low	Master Protein	Q15361	Transcription termination factor 1 OS=Homo sapiens OX=9606 GN=TTF1 PE=1 SV=3	0.197	0.957	15	19	24	19	905	103	9.38	20.83	19	0	1.08916e+06	1
TRUE	Low	Master Protein	Q86T24	Transcriptional regulator Kaiso OS=Homo sapiens OX=9606 GN=ZBTB33 PE=1 SV=2	0.911	0.025	5	3	4	3	672	74.4	5.12	2.4	3	0	98263	1
TRUE	Medium	Master Protein	Q12986	Transcriptional repressor NF-X1 OS=Homo sapiens OX=9606 GN=NFX1 PE=1 SV=2	0.043	1.964	12	16	20	16	1120	124.3	8.24	14.98	16	0	990787	1
TRUE	High	Master Protein	P02786	Transferrin receptor protein 1 OS=Homo sapiens OX=9606 GN=TFRC PE=1 SV=2	0	58.913	36	29	48	28	760	84.8	6.61	133.33	29	1	2.19063e+06	1
TRUE	Low	Master Protein	Q9UP52	Transferrin receptor protein 2 OS=Homo sapiens OX=9606 GN=TFR2 PE=1 SV=1	0.181	1.018	6	5	7	4	801	88.7	6.11	7.22	5	0	28414.3	1
TRUE	High	Master Protein	O95359	Transforming acidic coiled-coil-containing protein 2 OS=Homo sapiens OX=9606 GN=TACC2 PE=1 SV=3	0.002	4.968	8	23	28	23	2948	309.2	4.79	31.05	23	0	3.69653e+06	1
TRUE	Low	Master Protein	Q14392	Transforming growth factor beta activator LRRC32 OS=Homo sapiens OX=9606 GN=LRRC32 PE=1 SV=1	0.775	0.082	13	8	8	8	662	71.9	6.13	10.74	8	0	246440	1
TRUE	Low	Master Protein	Q86YC3	Transforming growth factor beta activator LRRC33 OS=Homo sapiens OX=9606 GN=NRROS PE=1 SV=1	0.444	0.407	11	7	7	7	692	76.3	6.16	11.23	7	0	103416	1
TRUE	High	Master Protein	O43294	Transforming growth factor beta-1-induced transcript 1 protein OS=Homo sapiens OX=9606 GN=TGFB1I1 PE=1 SV=2	0	36.502	29	10	17	10	461	49.8	7.03	51.52	10	0	679247	1
TRUE	Low	Master Protein	P10600	Transforming growth factor beta-3 proprotein OS=Homo sapiens OX=9606 GN=TGFB3 PE=1 SV=1	0.763	0.091	18	9	11	9	412	47.3	8.03	22.72	9	0	256012	1
TRUE	High	Master Protein	Q15582	Transforming growth factor-beta-induced protein ig-h3 OS=Homo sapiens OX=9606 GN=TGFBI PE=1 SV=1	0	151.167	58	40	159	40	683	74.6	7.71	394.61	40	0	1.19287e+07	1
TRUE	High	Master Protein	P61586	Transforming protein RhoA OS=Homo sapiens OX=9606 GN=RHOA PE=1 SV=1	0	43.48	57	12	29	4	193	21.8	6.1	86.47	12	0	1.63889e+06	1
TRUE	Low	Master Protein	O75762	Transient receptor potential cation channel subfamily A member 1 OS=Homo sapiens OX=9606 GN=TRPA1 PE=1 SV=3	0.276	0.754	7	8	12	8	1119	127.4	7.12	16.16	8	0	1.21723e+06	1
TRUE	Low	Master Protein	Q7Z4N2	Transient receptor potential cation channel subfamily M member 1 OS=Homo sapiens OX=9606 GN=TRPM1 PE=1 SV=2	0.365	0.539	10	15	19	12	1603	182.1	6.84	26.82	15	0	524733	1
TRUE	Low	Master Protein	O94759	Transient receptor potential cation channel subfamily M member 2 OS=Homo sapiens OX=9606 GN=TRPM2 PE=1 SV=2	0.639	0.184	11	17	23	17	1503	171.1	7.5	28.21	17	0	3.71016e+06	1
TRUE	Low	Master Protein	Q9HCF6	Transient receptor potential cation channel subfamily M member 3 OS=Homo sapiens OX=9606 GN=TRPM3 PE=2 SV=4	0.302	0.677	11	18	19	16	1732	197.4	7.15	20.45	18	1	379185	1
TRUE	Low	Master Protein	Q9NZQ8	Transient receptor potential cation channel subfamily M member 5 OS=Homo sapiens OX=9606 GN=TRPM5 PE=1 SV=1	0.28	0.743	7	10	17	10	1165	131.4	6.77	19.23	10	0	1.84305e+06	1
TRUE	Low	Master Protein	Q9BX84	Transient receptor potential cation channel subfamily M member 6 OS=Homo sapiens OX=9606 GN=TRPM6 PE=1 SV=2	0.114	1.31	10	19	30	18	2022	231.6	7.77	39.12	19	1	1.19706e+06	1
TRUE	Low	Master Protein	Q96QT4	Transient receptor potential cation channel subfamily M member 7 OS=Homo sapiens OX=9606 GN=TRPM7 PE=1 SV=1	0.304	0.674	11	19	21	17	1865	212.6	7.88	28.97	19	1	609168	1
TRUE	Low	Master Protein	Q7Z2W7	Transient receptor potential cation channel subfamily M member 8 OS=Homo sapiens OX=9606 GN=TRPM8 PE=1 SV=2	0.286	0.734	6	9	12	9	1104	127.6	7.24	19.83	9	0	353853	1
TRUE	Low	Master Protein	Q8NER1	Transient receptor potential cation channel subfamily V member 1 OS=Homo sapiens OX=9606 GN=TRPV1 PE=1 SV=2	0.457	0.392	7	5	5	5	839	94.9	7.24	11.69	5	0	32098.6	1
TRUE	Low	Master Protein	Q9Y5S1	Transient receptor potential cation channel subfamily V member 2 OS=Homo sapiens OX=9606 GN=TRPV2 PE=1 SV=1	0.456	0.392	10	8	8	8	764	85.9	5.83	5.83	8	0	77228.8	1
TRUE	Low	Master Protein	Q8NET8	Transient receptor potential cation channel subfamily V member 3 OS=Homo sapiens OX=9606 GN=TRPV3 PE=1 SV=2	0.902	0.027	4	3	3	3	790	90.6	6.6	1.62	3	0	113056	1
TRUE	Low	Master Protein	Q9HBA0	Transient receptor potential cation channel subfamily V member 4 OS=Homo sapiens OX=9606 GN=TRPV4 PE=1 SV=2	0.748	0.098	13	10	13	10	871	98.2	7.77	15.32	10	0	265581	1
TRUE	Low	Master Protein	Q9NQA5	Transient receptor potential cation channel subfamily V member 5 OS=Homo sapiens OX=9606 GN=TRPV5 PE=1 SV=2	0.453	0.396	11	8	13	8	729	82.5	6.46	18.15	8	0	1.23381e+06	1
TRUE	Low	Master Protein	Q9NS93	Transmembrane 7 superfamily member 3 OS=Homo sapiens OX=9606 GN=TM7SF3 PE=2 SV=1	0.393	0.486	8	3	4	3	570	64.1	7.01	4.08	3	0	161644	1
TRUE	Low	Master Protein	Q8TDI7	Transmembrane channel-like protein 2 OS=Homo sapiens OX=9606 GN=TMC2 PE=2 SV=3	0.819	0.06	9	10	13	10	906	102.5	9.47	11.24	10	0	685440	1
TRUE	Low	Master Protein	Q7Z5M5	Transmembrane channel-like protein 3 OS=Homo sapiens OX=9606 GN=TMC3 PE=2 SV=3	0.614	0.21	9	8	15	8	1100	125.6	9.19	24.26	8	0	1.80346e+06	1
TRUE	Low	Master Protein	Q7Z404	Transmembrane channel-like protein 4 OS=Homo sapiens OX=9606 GN=TMC4 PE=1 SV=3	0.071	1.642	9	6	8	6	712	79.2	8.94	13.08	6	0	193558	1
TRUE	High	Master Protein	Q6UXY8	Transmembrane channel-like protein 5 OS=Homo sapiens OX=9606 GN=TMC5 PE=2 SV=3	0.002	5.429	10	9	14	9	1006	114.7	8.21	16.82	9	0	246372	1
TRUE	Low	Master Protein	Q7Z403	Transmembrane channel-like protein 6 OS=Homo sapiens OX=9606 GN=TMC6 PE=1 SV=2	0.519	0.311	7	8	13	8	805	90	8.66	15.87	8	0	946364	1
TRUE	Low	Master Protein	Q8IU68	Transmembrane channel-like protein 8 OS=Homo sapiens OX=9606 GN=TMC8 PE=1 SV=1	0.706	0.132	12	9	10	9	726	81.6	9.36	10.07	9	0	334690	1
TRUE	Low	Master Protein	P0DMS9	Transmembrane domain-containing protein TMIGD3 OS=Homo sapiens OX=9606 GN=TMIGD3 PE=1 SV=1	0.944	0.014	16	4	7	4	266	30.3	8.57	8.3	4	0	235546	1
TRUE	Low	Master Protein	O14668	Transmembrane gamma-carboxyglutamic acid protein 1 OS=Homo sapiens OX=9606 GN=PRRG1 PE=1 SV=1	0.933	0.018	7	2	2	2	218	24.9	5.19	3.55	2	0	24224.4	1
TRUE	Medium	Master Protein	Q14956	Transmembrane glycoprotein NMB OS=Homo sapiens OX=9606 GN=GPNMB PE=1 SV=2	0.023	2.377	11	6	8	6	572	63.9	6.64	9.34	6	0	325248	1
TRUE	Low	Master Protein	Q86T26	Transmembrane protease serine 11B OS=Homo sapiens OX=9606 GN=TMPRSS11B PE=2 SV=3	0.891	0.031	8	3	6	3	416	46.3	8.85	7.42	3	0	112748	1
TRUE	Low	Master Protein	O60235	Transmembrane protease serine 11D OS=Homo sapiens OX=9606 GN=TMPRSS11D PE=1 SV=1	0.486	0.357	9	6	16	6	418	46.2	8.38	31.78	6	0	413210	1
TRUE	Low	Master Protein	Q9UL52	Transmembrane protease serine 11E OS=Homo sapiens OX=9606 GN=TMPRSS11E PE=1 SV=2	0.958	0.01	4	1	1	1	423	47.7	8.59	2.5	1	0	2549.92	1
TRUE	High	Master Protein	O15393	Transmembrane protease serine 2 OS=Homo sapiens OX=9606 GN=TMPRSS2 PE=1 SV=3	0.001	6.086	16	7	10	7	492	53.8	7.81	23	7	0	135467	1
TRUE	Low	Master Protein	Q8IU80	Transmembrane protease serine 6 OS=Homo sapiens OX=9606 GN=TMPRSS6 PE=1 SV=3	0.726	0.114	5	4	7	4	811	89.9	6.68	14.45	4	0	146796	1
TRUE	Low	Master Protein	Q7RTY8	Transmembrane protease serine 7 OS=Homo sapiens OX=9606 GN=TMPRSS7 PE=2 SV=3	0.324	0.623	13	10	12	10	843	94.4	8.48	13.96	10	0	245191	1
TRUE	Low	Master Protein	Q7Z410	Transmembrane protease serine 9 OS=Homo sapiens OX=9606 GN=TMPRSS9 PE=1 SV=2	0.767	0.089	8	7	10	6	1059	113.9	8.07	9.8	7	0	316501	1
TRUE	Medium	Master Protein	Q9NV29	Transmembrane protein 100 OS=Homo sapiens OX=9606 GN=TMEM100 PE=1 SV=2	0.034	2.093	22	4	7	4	134	14.4	9.48	6.87	4	0	189352	1
TRUE	Low	Master Protein	P17152	Transmembrane protein 11, mitochondrial OS=Homo sapiens OX=9606 GN=TMEM11 PE=1 SV=1	0.295	0.699	11	3	5	3	192	21.5	7.36	4.03	3	0	55096.5	1
TRUE	Low	Master Protein	B3SHH9	Transmembrane protein 114 OS=Homo sapiens OX=9606 GN=TMEM114 PE=1 SV=2	0.867	0.041	14	3	3	3	223	24.2	6.3	4.25	3	0	347042	1
TRUE	Low	Master Protein	Q9H0C3	Transmembrane protein 117 OS=Homo sapiens OX=9606 GN=TMEM117 PE=1 SV=1	0.923	0.021	9	4	7	4	514	60.1	8.57	8.91	4	0	255227	1
TRUE	Low	Master Protein	O75204	Transmembrane protein 127 OS=Homo sapiens OX=9606 GN=TMEM127 PE=1 SV=1	0.958	0.01	4	2	3	2	238	25.8	6.71	1.95	2	0	61090.3	1
TRUE	Low	Master Protein	Q8N3G9	Transmembrane protein 130 OS=Homo sapiens OX=9606 GN=TMEM130 PE=1 SV=1	0.912	0.024	5	2	3	2	435	48.3	6.52	1.76	2	0	25152.2	1
TRUE	Low	Master Protein	A2VDJ0	Transmembrane protein 131-like OS=Homo sapiens OX=9606 GN=TMEM131L PE=1 SV=2	0.72	0.119	10	17	24	17	1609	179.2	6.86	21.83	17	0	1.84077e+06	1
TRUE	Low	Master Protein	Q6ZMB5	Transmembrane protein 184A OS=Homo sapiens OX=9606 GN=TMEM184A PE=1 SV=1	0.958	0.009	5	1	1	1	413	45.7	8.12	1.75	1	0	6608.24	1
TRUE	Low	Master Protein	A6NGA9	Transmembrane protein 202 OS=Homo sapiens OX=9606 GN=TMEM202 PE=4 SV=1	0.955	0.012	6	2	2	2	273	31.3	8.53	4.11	2	0	229449	1
TRUE	Low	Master Protein	Q9BQJ4	Transmembrane protein 47 OS=Homo sapiens OX=9606 GN=TMEM47 PE=1 SV=1	0.914	0.024	11	2	4	2	181	20	6.73	2.16	2	0	290424	1
TRUE	Low	Master Protein	Q9BXS4	Transmembrane protein 59 OS=Homo sapiens OX=9606 GN=TMEM59 PE=1 SV=1	0.916	0.023	16	4	12	4	323	36.2	5.1	16.92	4	0	1.36088e+06	1
TRUE	Low	Master Protein	Q6PEY1	Transmembrane protein 88 OS=Homo sapiens OX=9606 GN=TMEM88 PE=1 SV=1	0.903	0.027	21	3	5	3	159	17.2	10.01	0	3	0	106451	1
TRUE	Low	Master Protein	A6NDV4	Transmembrane protein 8B OS=Homo sapiens OX=9606 GN=TMEM8B PE=1 SV=2	0.929	0.019	5	2	4	2	472	51.9	7.99	3.87	2	0	42239.4	1
TRUE	Low	Master Protein	Q9Y2Y6	Transmembrane protein 98 OS=Homo sapiens OX=9606 GN=TMEM98 PE=1 SV=1	0.835	0.053	11	2	5	2	226	24.6	4.94	6.79	2	0	209248	1
TRUE	Low	Master Protein	B1AL88	Transmembrane protein FAM155A OS=Homo sapiens OX=9606 GN=FAM155A PE=2 SV=1	0.863	0.042	10	6	6	6	458	51.5	6.6	3.11	6	0	198559	1
TRUE	Low	Master Protein	O43280	Trehalase OS=Homo sapiens OX=9606 GN=TREH PE=1 SV=2	0.923	0.021	7	3	3	3	583	66.5	5.68	4.55	3	0	200207	1
TRUE	Low	Master Protein	Q5T2D2	Trem-like transcript 2 protein OS=Homo sapiens OX=9606 GN=TREML2 PE=1 SV=2	0.879	0.035	13	4	9	4	321	35.1	9.63	13.07	4	0	316726	1
TRUE	Low	Master Protein	Q13061	Triadin OS=Homo sapiens OX=9606 GN=TRDN PE=1 SV=4	0.432	0.418	26	23	33	23	729	81.5	9.42	31.37	23	0	2.65326e+06	1
TRUE	Low	Master Protein	Q96RU7	Tribbles homolog 3 OS=Homo sapiens OX=9606 GN=TRIB3 PE=1 SV=2	0.594	0.236	9	3	3	3	358	39.6	8.09	1.84	3	0	42893.8	1
TRUE	Low	Master Protein	Q07283	Trichohyalin OS=Homo sapiens OX=9606 GN=TCHH PE=1 SV=2	0.678	0.155	7	17	28	17	1943	253.8	5.78	39.1	17	0	1.58365e+07	1
TRUE	Low	Master Protein	Q9NP99	Triggering receptor expressed on myeloid cells 1 OS=Homo sapiens OX=9606 GN=TREM1 PE=1 SV=1	0.953	0.012	13	2	2	2	234	26.4	8.84	1.73	2	0	967.699	1
TRUE	Medium	Master Protein	O95361	Tripartite motif-containing protein 16 OS=Homo sapiens OX=9606 GN=TRIM16 PE=1 SV=3	0.016	2.609	13	8	8	8	564	63.9	5.49	7.58	8	0	495326	1
TRUE	Low	Master Protein	Q12816	Trophinin OS=Homo sapiens OX=9606 GN=TRO PE=1 SV=3	0.87	0.04	3	4	4	4	1431	143.6	9.03	6.3	4	0	196517	1
TRUE	Medium	Master Protein	Q13641	Trophoblast glycoprotein OS=Homo sapiens OX=9606 GN=TPBG PE=1 SV=1	0.012	2.792	11	4	10	4	420	46	6.83	10.97	4	0	941729	1
TRUE	Low	Master Protein	Q9Y4C2	TRPM8 channel-associated factor 1 OS=Homo sapiens OX=9606 GN=TCAF1 PE=1 SV=3	0.478	0.368	10	11	20	11	921	102.1	6.54	19.6	11	0	1.63276e+06	1
TRUE	Low	Master Protein	A6NFQ2	TRPM8 channel-associated factor 2 OS=Homo sapiens OX=9606 GN=TCAF2 PE=1 SV=2	0.891	0.031	5	4	6	4	919	100.8	7.17	1.72	4	0	3.33584e+06	1
TRUE	High	Master Protein	Q9UGM6	Tryptophan--tRNA ligase, mitochondrial OS=Homo sapiens OX=9606 GN=WARS2 PE=1 SV=1	0	13.769	15	5	5	5	360	40.1	9.28	13.64	5	0	81401	1
TRUE	Low	Master Protein	O00294	Tubby-related protein 1 OS=Homo sapiens OX=9606 GN=TULP1 PE=1 SV=3	0.707	0.131	21	10	12	10	542	60.6	9.47	19.01	10	0	993278	1
TRUE	Low	Master Protein	O75386	Tubby-related protein 3 OS=Homo sapiens OX=9606 GN=TULP3 PE=1 SV=2	0.854	0.046	13	5	9	4	442	49.6	7.74	16.7	5	1	1.46508e+06	1
TRUE	Low	Master Protein	Q6EMB2	Tubulin polyglutamylase TTLL5 OS=Homo sapiens OX=9606 GN=TTLL5 PE=1 SV=3	0.561	0.265	19	21	25	21	1281	143.5	8.63	26.71	21	0	1.24584e+06	1
TRUE	High	Master Protein	Q9BTW9	Tubulin-specific chaperone D OS=Homo sapiens OX=9606 GN=TBCD PE=1 SV=2	0.002	5.326	14	18	26	18	1192	132.5	6.19	43.73	18	0	645683	1
TRUE	Low	Master Protein	Q5GJ75	Tumor necrosis factor alpha-induced protein 8-like protein 3 OS=Homo sapiens OX=9606 GN=TNFAIP8L3 PE=1 SV=1	0.756	0.094	19	4	4	4	292	32.6	8.59	1.99	4	0	579770	1
TRUE	Low	Master Protein	P50591	Tumor necrosis factor ligand superfamily member 10 OS=Homo sapiens OX=9606 GN=TNFSF10 PE=1 SV=1	0.847	0.047	16	4	4	4	281	32.5	7.42	4.24	4	0	66674.8	1
TRUE	Low	Master Protein	O14788	Tumor necrosis factor ligand superfamily member 11 OS=Homo sapiens OX=9606 GN=TNFSF11 PE=1 SV=1	0.875	0.036	4	2	4	2	317	35.5	7.65	6.09	2	0	70271.5	1
TRUE	Low	Master Protein	O43508	Tumor necrosis factor ligand superfamily member 12 OS=Homo sapiens OX=9606 GN=TNFSF12 PE=1 SV=1	0.91	0.025	3	1	2	1	249	27.2	9.41	2	1	0	7243.53	1
TRUE	Low	Master Protein	Q9Y275	Tumor necrosis factor ligand superfamily member 13B OS=Homo sapiens OX=9606 GN=TNFSF13B PE=1 SV=1	0.942	0.015	6	2	2	2	285	31.2	6.25	3.62	2	0	17441.6	1
TRUE	Low	Master Protein	Q9UNG2	Tumor necrosis factor ligand superfamily member 18 OS=Homo sapiens OX=9606 GN=TNFSF18 PE=1 SV=2	0.928	0.019	6	1	2	1	199	22.7	7.72	4.88	1	0	28071.1	1
TRUE	Low	Master Protein	P48023	Tumor necrosis factor ligand superfamily member 6 OS=Homo sapiens OX=9606 GN=FASLG PE=1 SV=1	0.922	0.021	11	3	4	3	281	31.5	9.35	1.77	3	0	81774.5	1
TRUE	Low	Master Protein	P32971	Tumor necrosis factor ligand superfamily member 8 OS=Homo sapiens OX=9606 GN=TNFSF8 PE=1 SV=1	0.962	0.009	6	1	1	1	234	26	7.74	2.56	1	0	6752.62	1
TRUE	Low	Master Protein	P01375	Tumor necrosis factor OS=Homo sapiens OX=9606 GN=TNF PE=1 SV=1	0.925	0.02	9	2	2	2	233	25.6	6.92	2.08	2	0	208731	1
TRUE	Low	Master Protein	O00220	Tumor necrosis factor receptor superfamily member 10A OS=Homo sapiens OX=9606 GN=TNFRSF10A PE=1 SV=3	0.928	0.019	11	4	4	4	468	50.1	7.03	1.78	4	0	18114.1	1
TRUE	Low	Master Protein	O14763	Tumor necrosis factor receptor superfamily member 10B OS=Homo sapiens OX=9606 GN=TNFRSF10B PE=1 SV=2	0.834	0.053	14	6	8	6	440	47.8	5.55	9.28	6	0	246761	1
TRUE	Low	Master Protein	Q9UBN6	Tumor necrosis factor receptor superfamily member 10D OS=Homo sapiens OX=9606 GN=TNFRSF10D PE=1 SV=1	0.791	0.073	21	7	9	7	386	41.8	6.54	8.37	7	0	413670	1
TRUE	Low	Master Protein	Q9Y6Q6	Tumor necrosis factor receptor superfamily member 11A OS=Homo sapiens OX=9606 GN=TNFRSF11A PE=1 SV=1	0.937	0.016	7	3	3	3	616	66	5.34	2.07	3	0	52161.6	1
TRUE	Low	Master Protein	O00300	Tumor necrosis factor receptor superfamily member 11B OS=Homo sapiens OX=9606 GN=TNFRSF11B PE=1 SV=3	0.877	0.037	11	3	3	3	401	46	8.29	4.7	3	0	101205	1
TRUE	Low	Master Protein	O14836	Tumor necrosis factor receptor superfamily member 13B OS=Homo sapiens OX=9606 GN=TNFRSF13B PE=1 SV=1	0.859	0.043	17	5	6	5	293	31.8	7.94	7.89	5	0	148666	1
TRUE	Low	Master Protein	Q92956	Tumor necrosis factor receptor superfamily member 14 OS=Homo sapiens OX=9606 GN=TNFRSF14 PE=1 SV=3	0.964	0	3	1	1	1	283	30.4	7.15	0	1	0	16517.6	1
TRUE	Low	Master Protein	P08138	Tumor necrosis factor receptor superfamily member 16 OS=Homo sapiens OX=9606 GN=NGFR PE=1 SV=1	0.856	0.046	8	2	2	2	427	45.2	4.7	5.37	2	0	58792.7	1
TRUE	Low	Master Protein	Q969Z4	Tumor necrosis factor receptor superfamily member 19L OS=Homo sapiens OX=9606 GN=RELT PE=1 SV=1	0.748	0.1	18	8	9	8	430	46.1	8.35	10.46	8	0	362295	1
TRUE	Low	Master Protein	P19438	Tumor necrosis factor receptor superfamily member 1A OS=Homo sapiens OX=9606 GN=TNFRSF1A PE=1 SV=1	0.906	0.026	8	3	4	3	455	50.5	6.64	4.53	3	0	73196.1	1
TRUE	Low	Master Protein	O75509	Tumor necrosis factor receptor superfamily member 21 OS=Homo sapiens OX=9606 GN=TNFRSF21 PE=1 SV=1	0.793	0.071	12	9	9	9	655	71.8	7.83	10.86	9	0	90239.8	1
TRUE	Low	Master Protein	P25445	Tumor necrosis factor receptor superfamily member 6 OS=Homo sapiens OX=9606 GN=FAS PE=1 SV=1	0.957	0.01	11	4	5	4	335	37.7	7.94	6.4	4	0	1.25515e+06	1
TRUE	Low	Master Protein	P28908	Tumor necrosis factor receptor superfamily member 8 OS=Homo sapiens OX=9606 GN=TNFRSF8 PE=1 SV=1	0.612	0.211	3	2	3	2	595	63.7	5.62	0	2	0	4838.81	1
TRUE	Low	Master Protein	Q07011	Tumor necrosis factor receptor superfamily member 9 OS=Homo sapiens OX=9606 GN=TNFRSF9 PE=1 SV=1	0.931	0.018	12	3	3	3	255	27.9	7.74	4.58	3	0	65891.1	1
TRUE	Low	Master Protein	Q9UNE0	Tumor necrosis factor receptor superfamily member EDAR OS=Homo sapiens OX=9606 GN=EDAR PE=1 SV=1	0.946	0.014	12	4	4	4	448	48.6	5.17	3.56	4	0	19892.6	1
TRUE	High	Master Protein	Q15628	Tumor necrosis factor receptor type 1-associated DEATH domain protein OS=Homo sapiens OX=9606 GN=TRADD PE=1 SV=2	0.008	3.576	17	7	8	7	312	34.2	6.27	10.17	7	0	242128	1
TRUE	High	Master Protein	P09758	Tumor-associated calcium signal transducer 2 OS=Homo sapiens OX=9606 GN=TACSTD2 PE=1 SV=3	0	11.831	33	7	9	7	323	35.7	8.87	22.52	7	0	155515	1
TRUE	Low	Master Protein	Q8N4L2	Type 2 phosphatidylinositol 4,5-bisphosphate 4-phosphatase OS=Homo sapiens OX=9606 GN=PIP4P2 PE=1 SV=1	0.493	0.347	19	6	6	6	257	28.1	8.68	6.38	6	0	291522	1
TRUE	Low	Master Protein	P32019	Type II inositol 1,4,5-trisphosphate 5-phosphatase OS=Homo sapiens OX=9606 GN=INPP5B PE=1 SV=4	0.58	0.247	10	10	15	10	993	112.8	5.57	23.03	10	0	491466	1
TRUE	Low	Master Protein	Q92813	Type II iodothyronine deiodinase OS=Homo sapiens OX=9606 GN=DIO2 PE=1 SV=4	0.843	0.05	10	5	6	5	273	30.5	8.02	9.55	5	0	85651.7	1
TRUE	Low	Master Protein	P30556	Type-1 angiotensin II receptor OS=Homo sapiens OX=9606 GN=AGTR1 PE=1 SV=1	0.937	0.017	7	2	3	2	359	41	9.35	2.31	2	0	147155	1
TRUE	Low	Master Protein	P50052	Type-2 angiotensin II receptor OS=Homo sapiens OX=9606 GN=AGTR2 PE=1 SV=1	0.921	0.021	10	5	7	5	363	41.2	9.11	8.66	5	0	152929	1
TRUE	Low	Master Protein	P07101	Tyrosine 3-monooxygenase OS=Homo sapiens OX=9606 GN=TH PE=1 SV=5	0.419	0.436	9	5	9	5	528	58.6	6.3	6.21	5	0	1.21695e+06	1
TRUE	Medium	Master Protein	P51451	Tyrosine-protein kinase Blk OS=Homo sapiens OX=9606 GN=BLK PE=1 SV=3	0.012	2.906	15	8	17	7	505	57.7	7.87	38.11	8	0	564116	1
TRUE	High	Master Protein	P41240	Tyrosine-protein kinase CSK OS=Homo sapiens OX=9606 GN=CSK PE=1 SV=1	0	18.681	27	11	13	10	450	50.7	7.06	28.12	11	1	343246	1
TRUE	Low	Master Protein	P16591	Tyrosine-protein kinase Fer OS=Homo sapiens OX=9606 GN=FER PE=1 SV=2	0.288	0.725	19	16	24	15	822	94.6	7.14	35.32	16	1	1.24675e+06	1
TRUE	Low	Master Protein	P07332	Tyrosine-protein kinase Fes/Fps OS=Homo sapiens OX=9606 GN=FES PE=1 SV=3	0.492	0.348	8	8	10	7	822	93.4	6.73	11.5	8	0	782546	1
TRUE	Medium	Master Protein	P09769	Tyrosine-protein kinase Fgr OS=Homo sapiens OX=9606 GN=FGR PE=1 SV=2	0.014	2.757	13	6	12	4	529	59.4	5.59	29.44	6	0	82356.3	1
TRUE	High	Master Protein	P42685	Tyrosine-protein kinase FRK OS=Homo sapiens OX=9606 GN=FRK PE=1 SV=1	0.008	3.381	14	7	12	5	505	58.2	6.67	14.69	7	0	163346	1
TRUE	High	Master Protein	P08631	Tyrosine-protein kinase HCK OS=Homo sapiens OX=9606 GN=HCK PE=1 SV=5	0.002	5.624	13	8	14	3	526	59.6	6.7	29.13	8	0	18419.5	1
TRUE	Low	Master Protein	O60674	Tyrosine-protein kinase JAK2 OS=Homo sapiens OX=9606 GN=JAK2 PE=1 SV=2	0.563	0.262	7	7	8	7	1132	130.6	7.21	10.9	7	0	259801	1
TRUE	High	Master Protein	P06239	Tyrosine-protein kinase Lck OS=Homo sapiens OX=9606 GN=LCK PE=1 SV=6	0.001	7.157	18	7	20	5	509	58	5.36	38.29	7	0	5.17805e+06	1
TRUE	High	Master Protein	P07948	Tyrosine-protein kinase Lyn OS=Homo sapiens OX=9606 GN=LYN PE=1 SV=3	0	37.634	40	22	38	17	512	58.5	7.11	87.1	22	5	1.89366e+06	1
TRUE	Low	Master Protein	Q12866	Tyrosine-protein kinase Mer OS=Homo sapiens OX=9606 GN=MERTK PE=1 SV=2	0.07	1.681	8	7	9	6	999	110.2	5.8	11.2	7	0	297466	1
TRUE	Low	Master Protein	Q06418	Tyrosine-protein kinase receptor TYRO3 OS=Homo sapiens OX=9606 GN=TYRO3 PE=1 SV=1	0.569	0.258	7	7	11	7	890	96.8	5.67	10.59	7	0	261437	1
TRUE	Low	Master Protein	P30530	Tyrosine-protein kinase receptor UFO OS=Homo sapiens OX=9606 GN=AXL PE=1 SV=4	0.863	0.042	4	4	4	3	894	98.3	5.39	6.29	4	0	1.14572e+06	1
TRUE	Low	Master Protein	P34925	Tyrosine-protein kinase RYK OS=Homo sapiens OX=9606 GN=RYK PE=1 SV=3	0.829	0.055	6	5	7	5	607	67.8	7.27	14.19	5	0	37469.8	1
TRUE	Medium	Master Protein	Q9H3Y6	Tyrosine-protein kinase Srms OS=Homo sapiens OX=9606 GN=SRMS PE=1 SV=1	0.012	2.945	10	5	8	4	488	54.5	8.21	14.73	5	0	587090	1
TRUE	Low	Master Protein	Q6J9G0	Tyrosine-protein kinase STYK1 OS=Homo sapiens OX=9606 GN=STYK1 PE=1 SV=4	0.908	0.026	4	2	7	2	422	47.5	7.4	3.22	2	0	169616	1
TRUE	High	Master Protein	P43405	Tyrosine-protein kinase SYK OS=Homo sapiens OX=9606 GN=SYK PE=1 SV=1	0.004	4.097	23	15	18	14	635	72	8.25	26.65	15	1	546667	1
TRUE	Low	Master Protein	P42680	Tyrosine-protein kinase Tec OS=Homo sapiens OX=9606 GN=TEC PE=1 SV=2	0.324	0.623	23	12	23	12	631	73.5	8.44	20.48	12	0	2.59346e+06	1
TRUE	Low	Master Protein	Q01974	Tyrosine-protein kinase transmembrane receptor ROR2 OS=Homo sapiens OX=9606 GN=ROR2 PE=1 SV=2	0.687	0.15	13	13	16	11	943	104.7	6.55	16.13	13	2	407040	1
TRUE	Low	Master Protein	P42681	Tyrosine-protein kinase TXK OS=Homo sapiens OX=9606 GN=TXK PE=1 SV=3	0.847	0.047	11	4	7	4	527	61.2	7.97	7.65	4	0	39530.3	1
TRUE	High	Master Protein	P07947	Tyrosine-protein kinase Yes OS=Homo sapiens OX=9606 GN=YES1 PE=1 SV=3	0	21.853	22	12	30	2	543	60.8	6.74	62.56	12	2	984903	1
TRUE	Medium	Master Protein	P43403	Tyrosine-protein kinase ZAP-70 OS=Homo sapiens OX=9606 GN=ZAP70 PE=1 SV=1	0.034	2.095	11	7	8	6	619	69.8	7.69	10.49	7	0	133170	1
TRUE	Low	Master Protein	Q12923	Tyrosine-protein phosphatase non-receptor type 13 OS=Homo sapiens OX=9606 GN=PTPN13 PE=1 SV=2	0.364	0.541	13	34	56	34	2485	276.7	6.42	71	34	0	7.77264e+06	1
TRUE	Low	Master Protein	P17706	Tyrosine-protein phosphatase non-receptor type 2 OS=Homo sapiens OX=9606 GN=PTPN2 PE=1 SV=2	0.857	0.045	12	5	10	5	415	48.4	8.29	7	5	0	1.20568e+06	1
TRUE	Low	Master Protein	Q9Y2R2	Tyrosine-protein phosphatase non-receptor type 22 OS=Homo sapiens OX=9606 GN=PTPN22 PE=1 SV=2	0.755	0.094	12	10	10	10	807	91.6	7.59	9.38	10	0	361512	1
TRUE	Low	Master Protein	P26045	Tyrosine-protein phosphatase non-receptor type 3 OS=Homo sapiens OX=9606 GN=PTPN3 PE=1 SV=2	0.682	0.152	12	12	15	12	913	103.9	7.03	19.31	12	0	1.29074e+06	1
TRUE	Low	Master Protein	P29074	Tyrosine-protein phosphatase non-receptor type 4 OS=Homo sapiens OX=9606 GN=PTPN4 PE=1 SV=1	0.791	0.074	11	9	16	9	926	105.8	7.44	13.78	9	0	1.64874e+06	1
TRUE	High	Master Protein	P29350	Tyrosine-protein phosphatase non-receptor type 6 OS=Homo sapiens OX=9606 GN=PTPN6 PE=1 SV=1	0	23.288	29	14	20	14	595	67.5	7.78	46.26	14	0	1.24746e+06	1
TRUE	Low	Master Protein	Q9NUW8	Tyrosyl-DNA phosphodiesterase 1 OS=Homo sapiens OX=9606 GN=TDP1 PE=1 SV=2	0.89	0.031	5	4	5	4	608	68.4	7.65	0	4	0	277963	1
TRUE	High	Master Protein	P54578	Ubiquitin carboxyl-terminal hydrolase 14 OS=Homo sapiens OX=9606 GN=USP14 PE=1 SV=3	0	37.9	37	19	29	19	494	56	5.3	75.45	19	0	804454	1
TRUE	Low	Master Protein	Q9UK80	Ubiquitin carboxyl-terminal hydrolase 21 OS=Homo sapiens OX=9606 GN=USP21 PE=1 SV=1	0.676	0.157	22	15	18	15	565	62.6	9.86	21.51	15	0	446734	1
TRUE	Low	Master Protein	Q13107	Ubiquitin carboxyl-terminal hydrolase 4 OS=Homo sapiens OX=9606 GN=USP4 PE=1 SV=3	0.104	1.35	12	14	17	14	963	108.5	5.71	19.35	14	0	2.26104e+06	1
TRUE	Low	Master Protein	P35125	Ubiquitin carboxyl-terminal hydrolase 6 OS=Homo sapiens OX=9606 GN=USP6 PE=1 SV=2	0.717	0.122	9	12	13	12	1406	158.6	7.71	18.62	12	0	3.11269e+06	1
TRUE	High	Master Protein	P40818	Ubiquitin carboxyl-terminal hydrolase 8 OS=Homo sapiens OX=9606 GN=USP8 PE=1 SV=1	0.001	6.293	20	21	23	21	1118	127.4	8.51	31.06	21	0	1.09312e+06	1
TRUE	Low	Master Protein	Q9NQC7	Ubiquitin carboxyl-terminal hydrolase CYLD OS=Homo sapiens OX=9606 GN=CYLD PE=1 SV=1	0.654	0.175	13	12	15	12	956	107.2	5.59	15.91	12	0	4.39369e+06	1
TRUE	Low	Master Protein	Q9BSL1	Ubiquitin-associated domain-containing protein 1 OS=Homo sapiens OX=9606 GN=UBAC1 PE=1 SV=1	0.762	0.091	10	4	7	4	405	45.3	4.92	6.52	4	0	1.63527e+06	1
TRUE	Low	Master Protein	P63146	Ubiquitin-conjugating enzyme E2 B OS=Homo sapiens OX=9606 GN=UBE2B PE=1 SV=1	0.961	0.009	5	2	2	2	152	17.3	5.01	0	2	0	12844.3	1
TRUE	Low	Master Protein	O00762	Ubiquitin-conjugating enzyme E2 C OS=Homo sapiens OX=9606 GN=UBE2C PE=1 SV=1	0.889	0.032	31	6	7	6	179	19.6	7.37	10.45	6	0	798140	1
TRUE	Low	Master Protein	A1L167	Ubiquitin-conjugating enzyme E2Q-like protein 1 OS=Homo sapiens OX=9606 GN=UBE2QL1 PE=1 SV=2	0.921	0.021	11	1	1	1	161	18.3	7.96	2.4	1	0	22692.6	1
TRUE	Low	Master Protein	O95164	Ubiquitin-like protein 3 OS=Homo sapiens OX=9606 GN=UBL3 PE=1 SV=1	0.119	1.279	44	5	5	5	117	13.1	6.77	4.66	5	0	126643	1
TRUE	High	Master Protein	O15294	UDP-N-acetylglucosamine--peptide N-acetylglucosaminyltransferase 110 kDa subunit OS=Homo sapiens OX=9606 GN=OGT PE=1 SV=3	0	8.834	12	12	15	12	1046	116.9	6.7	27	12	0	1.73084e+06	1
TRUE	High	Master Protein	Q16222	UDP-N-acetylhexosamine pyrophosphorylase OS=Homo sapiens OX=9606 GN=UAP1 PE=1 SV=3	0.002	5.477	11	5	8	5	522	58.7	6.33	12.99	5	0	550791	1
TRUE	Low	Master Protein	Q9BZM6	UL16-binding protein 1 OS=Homo sapiens OX=9606 GN=ULBP1 PE=1 SV=1	0.859	0.044	11	3	4	2	244	28	7.42	7.12	3	2	61905.1	1
TRUE	Low	Master Protein	Q9BZM5	UL16-binding protein 2 OS=Homo sapiens OX=9606 GN=ULBP2 PE=1 SV=1	0.972	0	10	1	3	1	246	27.4	7.3	8.07	1	0	1.43352e+06	1
TRUE	Low	Master Protein	Q9BZM4	UL16-binding protein 3 OS=Homo sapiens OX=9606 GN=ULBP3 PE=1 SV=1	0.867	0.041	4	2	3	1	244	27.9	8.02	5.4	2	0	2142.56	1
TRUE	Medium	Master Protein	Q5VZ46	Uncharacterized protein KIAA1614 OS=Homo sapiens OX=9606 GN=KIAA1614 PE=2 SV=3	0.042	2.013	15	14	17	14	1190	126.5	8.82	15.27	14	0	505001	1
TRUE	High	Master Protein	Q9UBC5	Unconventional myosin-Ia OS=Homo sapiens OX=9606 GN=MYO1A PE=1 SV=1	0	22.878	16	17	28	14	1043	118.3	9.31	61.93	17	0	1.11271e+06	1
TRUE	High	Master Protein	O43795	Unconventional myosin-Ib OS=Homo sapiens OX=9606 GN=MYO1B PE=1 SV=3	0	59.791	30	32	52	29	1136	131.9	9.38	115.88	32	4	1.4249e+06	1
TRUE	High	Master Protein	O00159	Unconventional myosin-Ic OS=Homo sapiens OX=9606 GN=MYO1C PE=1 SV=4	0	98.473	35	36	51	36	1063	121.6	9.41	151.52	36	0	1.82228e+06	1
TRUE	High	Master Protein	O94832	Unconventional myosin-Id OS=Homo sapiens OX=9606 GN=MYO1D PE=1 SV=2	0	46.335	25	28	38	28	1006	116.1	9.39	82.51	28	0	869433	1
TRUE	High	Master Protein	Q12965	Unconventional myosin-Ie OS=Homo sapiens OX=9606 GN=MYO1E PE=1 SV=2	0	29.939	25	30	41	26	1108	127	8.92	69.15	30	2	906817	1
TRUE	High	Master Protein	O00160	Unconventional myosin-If OS=Homo sapiens OX=9606 GN=MYO1F PE=1 SV=3	0	8.423	13	14	16	10	1098	124.8	9.11	28.53	14	0	295193	1
TRUE	High	Master Protein	B0I1T2	Unconventional myosin-Ig OS=Homo sapiens OX=9606 GN=MYO1G PE=1 SV=2	0.002	5.829	11	12	17	12	1018	116.4	8.73	21.69	12	0	550021	1
TRUE	Low	Master Protein	Q8N1T3	Unconventional myosin-Ih OS=Homo sapiens OX=9606 GN=MYO1H PE=1 SV=2	0.802	0.068	12	12	16	12	1032	119	9.09	17.62	12	0	514848	1
TRUE	High	Master Protein	Q9UM54	Unconventional myosin-VI OS=Homo sapiens OX=9606 GN=MYO6 PE=1 SV=4	0	102.847	35	51	76	50	1294	149.6	8.53	177.57	51	0	1.31353e+07	1
TRUE	High	Master Protein	Q13402	Unconventional myosin-VIIa OS=Homo sapiens OX=9606 GN=MYO7A PE=1 SV=2	0.004	3.961	12	25	32	25	2215	254.2	8.57	44.44	25	0	2.59654e+06	1
TRUE	Low	Master Protein	Q9HD67	Unconventional myosin-X OS=Homo sapiens OX=9606 GN=MYO10 PE=1 SV=3	0.1	1.366	12	28	32	28	2058	237.2	6.21	39.37	28	0	1.18419e+06	1
TRUE	Low	Master Protein	Q9Y6X6	Unconventional myosin-XVI OS=Homo sapiens OX=9606 GN=MYO16 PE=1 SV=3	0.379	0.513	14	21	26	21	1858	206	6.81	35.49	21	0	917846	1
TRUE	Low	Master Protein	Q9HCM3	UPF0606 protein KIAA1549 OS=Homo sapiens OX=9606 GN=KIAA1549 PE=1 SV=4	0.527	0.303	6	9	20	9	1950	210.6	6.11	26.92	9	0	4.06152e+06	1
TRUE	Low	Master Protein	Q13304	Uracil nucleotide/cysteinyl leukotriene receptor OS=Homo sapiens OX=9606 GN=GPR17 PE=2 SV=2	0.967	0.007	11	2	2	2	367	41	9.47	0	2	0	100706	1
TRUE	Low	Master Protein	Q13336	Urea transporter 1 OS=Homo sapiens OX=9606 GN=SLC14A1 PE=1 SV=2	0.916	0.023	10	3	5	3	389	42.5	7.15	6.61	3	0	279853	1
TRUE	Low	Master Protein	Q15849	Urea transporter 2 OS=Homo sapiens OX=9606 GN=SLC14A2 PE=1 SV=3	0.876	0.036	5	5	8	5	920	101.1	6.95	12.99	5	0	310466	1
TRUE	Low	Master Protein	Q03405	Urokinase plasminogen activator surface receptor OS=Homo sapiens OX=9606 GN=PLAUR PE=1 SV=1	0.949	0.013	9	3	5	3	335	37	6.65	5.88	3	0	654486	1
TRUE	Low	Master Protein	P00749	Urokinase-type plasminogen activator OS=Homo sapiens OX=9606 GN=PLAU PE=1 SV=2	0.863	0.042	12	5	5	5	431	48.5	8.41	6.44	5	0	507032	1
TRUE	Low	Master Protein	P07911	Uromodulin OS=Homo sapiens OX=9606 GN=UMOD PE=1 SV=1	0.231	0.847	17	8	12	8	640	69.7	5.24	18.08	8	0	374028	1
TRUE	Low	Master Protein	Q5DID0	Uromodulin-like 1 OS=Homo sapiens OX=9606 GN=UMODL1 PE=2 SV=2	0.163	1.081	8	8	8	8	1318	144.2	6.1	9.46	8	0	95781.3	1
TRUE	Low	Master Protein	O75445	Usherin OS=Homo sapiens OX=9606 GN=USH2A PE=1 SV=3	0.472	0.374	5	27	44	27	5202	575.2	6.83	42.34	27	0	4.33242e+06	1
TRUE	Low	Master Protein	Q92738	USP6 N-terminal-like protein OS=Homo sapiens OX=9606 GN=USP6NL PE=1 SV=3	0.599	0.229	14	12	16	12	828	94	9.07	24.01	12	0	2.06901e+06	1
TRUE	High	Master Protein	P46939	Utrophin OS=Homo sapiens OX=9606 GN=UTRN PE=1 SV=2	0	14.792	16	52	74	51	3433	394.2	5.33	106.34	52	1	4.88557e+06	1
TRUE	Low	Master Protein	Q86XK7	V-set and immunoglobulin domain-containing protein 1 OS=Homo sapiens OX=9606 GN=VSIG1 PE=1 SV=1	0.924	0.021	7	3	3	3	387	41.8	4.65	7.13	3	0	153294	1
TRUE	Low	Master Protein	Q7Z7D3	V-set domain-containing T-cell activation inhibitor 1 OS=Homo sapiens OX=9606 GN=VTCN1 PE=1 SV=1	0.784	0.079	5	1	1	1	282	30.9	5.31	2.68	1	0	1142.09	1
TRUE	Low	Master Protein	Q9HBG4	V-type proton ATPase 116 kDa subunit a isoform 4 OS=Homo sapiens OX=9606 GN=ATP6V0A4 PE=1 SV=2	0.77	0.085	7	6	7	6	840	96.3	6.1	5.56	6	0	133329	1
TRUE	High	Master Protein	Q93050	V-type proton ATPase 116 kDa subunit a1 OS=Homo sapiens OX=9606 GN=ATP6V0A1 PE=1 SV=3	0.001	6.884	14	12	15	12	837	96.4	6.43	22.06	12	0	883071	1
TRUE	Medium	Master Protein	Q9Y487	V-type proton ATPase 116 kDa subunit a2 OS=Homo sapiens OX=9606 GN=ATP6V0A2 PE=1 SV=2	0.044	1.937	14	10	14	10	856	98	6.61	23.12	10	0	827454	1
TRUE	High	Master Protein	Q13488	V-type proton ATPase 116 kDa subunit a3 OS=Homo sapiens OX=9606 GN=TCIRG1 PE=1 SV=3	0.001	6.59	13	11	13	11	830	92.9	7.12	24.93	11	0	322954	1
TRUE	High	Master Protein	P38606	V-type proton ATPase catalytic subunit A OS=Homo sapiens OX=9606 GN=ATP6V1A PE=1 SV=2	0	39.274	26	17	22	17	617	68.3	5.52	66.43	17	0	431922	1
TRUE	High	Master Protein	P21281	V-type proton ATPase subunit B, brain isoform OS=Homo sapiens OX=9606 GN=ATP6V1B2 PE=1 SV=3	0	38.745	34	18	28	11	511	56.5	5.81	68.54	18	10	1.0845e+06	1
TRUE	High	Master Protein	P15313	V-type proton ATPase subunit B, kidney isoform OS=Homo sapiens OX=9606 GN=ATP6V1B1 PE=1 SV=3	0	16.582	18	9	18	2	513	56.8	5.66	36.47	9	0	9325.47	1
TRUE	Low	Master Protein	Q9Y5K8	V-type proton ATPase subunit D OS=Homo sapiens OX=9606 GN=ATP6V1D PE=1 SV=1	0.748	0.098	26	7	8	7	247	28.2	9.36	6.12	7	0	623700	1
TRUE	High	Master Protein	P36543	V-type proton ATPase subunit E 1 OS=Homo sapiens OX=9606 GN=ATP6V1E1 PE=1 SV=1	0	23.227	44	14	24	14	226	26.1	8	64.62	14	0	1.39132e+06	1
TRUE	Low	Master Protein	Q52LC2	V-type proton ATPase subunit S1-like protein OS=Homo sapiens OX=9606 GN=ATP6AP1L PE=2 SV=1	0.93	0.018	15	3	3	3	224	25.3	9.57	4.03	3	0	122776	1
TRUE	High	Master Protein	Q9UK41	Vacuolar protein sorting-associated protein 28 homolog OS=Homo sapiens OX=9606 GN=VPS28 PE=1 SV=1	0	8.454	22	5	6	5	221	25.4	5.54	14.32	5	0	125557	1
TRUE	Low	Master Protein	Q9H9H4	Vacuolar protein sorting-associated protein 37B OS=Homo sapiens OX=9606 GN=VPS37B PE=1 SV=1	0.635	0.189	21	5	5	5	285	31.3	7.34	6.18	5	0	95606.5	1
TRUE	High	Master Protein	Q9UN37	Vacuolar protein sorting-associated protein 4A OS=Homo sapiens OX=9606 GN=VPS4A PE=1 SV=1	0	18.122	41	18	20	18	437	48.9	7.8	36.83	18	0	834896	1
TRUE	High	Master Protein	Q96H20	Vacuolar-sorting protein SNF8 OS=Homo sapiens OX=9606 GN=SNF8 PE=1 SV=1	0	9.593	16	6	6	6	258	28.8	6.65	15.45	6	0	250285	1
TRUE	Low	Master Protein	Q96GC9	Vacuole membrane protein 1 OS=Homo sapiens OX=9606 GN=VMP1 PE=1 SV=1	0.967	0	14	4	4	4	406	46.2	6.95	3.82	4	0	4.09256e+06	1
TRUE	Low	Master Protein	Q8TAA9	Vang-like protein 1 OS=Homo sapiens OX=9606 GN=VANGL1 PE=1 SV=1	0.264	0.778	10	4	6	4	524	59.9	8.81	7.02	4	0	200700	1
TRUE	Low	Master Protein	Q9ULK5	Vang-like protein 2 OS=Homo sapiens OX=9606 GN=VANGL2 PE=1 SV=2	0.67	0.161	12	6	12	6	521	59.7	9.22	13.33	6	0	1.3777e+06	1
TRUE	Medium	Master Protein	P19320	Vascular cell adhesion protein 1 OS=Homo sapiens OX=9606 GN=VCAM1 PE=1 SV=1	0.012	2.908	14	9	10	9	739	81.2	5.22	17.18	9	0	315228	1
TRUE	High	Master Protein	P17948	Vascular endothelial growth factor receptor 1 OS=Homo sapiens OX=9606 GN=FLT1 PE=1 SV=2	0.003	4.376	17	23	37	22	1338	150.7	8.38	47.53	23	1	2.19849e+06	1
TRUE	Medium	Master Protein	P35968	Vascular endothelial growth factor receptor 2 OS=Homo sapiens OX=9606 GN=KDR PE=1 SV=2	0.013	2.783	9	14	21	12	1356	151.4	5.85	30.95	14	1	727269	1
TRUE	Medium	Master Protein	P35916	Vascular endothelial growth factor receptor 3 OS=Homo sapiens OX=9606 GN=FLT4 PE=1 SV=3	0.012	2.894	10	11	16	9	1363	152.7	6.3	21.27	11	0	475640	1
TRUE	Low	Master Protein	Q86WP2	Vasculin OS=Homo sapiens OX=9606 GN=GPBP1 PE=1 SV=1	0.739	0.102	14	7	9	7	473	53.3	7.05	9.1	7	0	713080	1
TRUE	Low	Master Protein	P32241	Vasoactive intestinal polypeptide receptor 1 OS=Homo sapiens OX=9606 GN=VIPR1 PE=1 SV=1	0.912	0.025	9	5	8	5	457	51.5	8.18	13.41	5	0	144233	1
TRUE	Low	Master Protein	P41587	Vasoactive intestinal polypeptide receptor 2 OS=Homo sapiens OX=9606 GN=VIPR2 PE=1 SV=2	0.877	0.037	9	3	6	3	438	49.4	7.94	4.37	3	0	490912	1
TRUE	High	Master Protein	P50552	Vasodilator-stimulated phosphoprotein OS=Homo sapiens OX=9606 GN=VASP PE=1 SV=3	0	34.934	39	12	20	12	380	39.8	8.94	45.04	12	0	438119	1
TRUE	Low	Master Protein	P37288	Vasopressin V1a receptor OS=Homo sapiens OX=9606 GN=AVPR1A PE=1 SV=1	0.899	0.028	13	8	11	8	418	46.8	9.32	5.73	8	0	476406	1
TRUE	Low	Master Protein	P47901	Vasopressin V1b receptor OS=Homo sapiens OX=9606 GN=AVPR1B PE=2 SV=1	0.942	0.014	12	3	3	3	424	46.9	8.92	6.93	3	0	32823.3	1
TRUE	Low	Master Protein	Q14D04	Ventricular zone-expressed PH domain-containing protein homolog 1 OS=Homo sapiens OX=9606 GN=VEPH1 PE=1 SV=1	0.482	0.364	11	9	11	9	833	94.7	6.71	20.33	9	0	729615	1
TRUE	Low	Master Protein	P98155	Very low-density lipoprotein receptor OS=Homo sapiens OX=9606 GN=VLDLR PE=1 SV=1	0.811	0.064	10	6	7	6	873	96	4.79	10.5	6	0	90769.4	1
TRUE	High	Master Protein	Q9NZ43	Vesicle transport protein USE1 OS=Homo sapiens OX=9606 GN=USE1 PE=1 SV=2	0.001	7.665	32	9	10	9	259	29.4	9.07	19.45	9	0	125126	1
TRUE	Low	Master Protein	P23763	Vesicle-associated membrane protein 1 OS=Homo sapiens OX=9606 GN=VAMP1 PE=1 SV=1	0.931	0.018	30	2	2	2	118	12.9	6.65	2.31	2	0	46493	1
TRUE	High	Master Protein	Q15836	Vesicle-associated membrane protein 3 OS=Homo sapiens OX=9606 GN=VAMP3 PE=1 SV=3	0	38.296	54	5	8	3	100	11.3	8.79	36.5	5	2	220879	1
TRUE	Low	Master Protein	Q9BV40	Vesicle-associated membrane protein 8 OS=Homo sapiens OX=9606 GN=VAMP8 PE=1 SV=1	0.052	1.855	45	5	5	5	100	11.4	7.34	5.37	5	0	295726	1
TRUE	High	Master Protein	Q9P0L0	Vesicle-associated membrane protein-associated protein A OS=Homo sapiens OX=9606 GN=VAPA PE=1 SV=3	0	23.938	43	10	18	9	249	27.9	8.62	60.64	10	0	413948	1
TRUE	High	Master Protein	P46459	Vesicle-fusing ATPase OS=Homo sapiens OX=9606 GN=NSF PE=1 SV=3	0	62.06	33	23	35	23	744	82.5	6.95	95.06	23	0	1.91272e+06	1
TRUE	Low	Master Protein	Q16572	Vesicular acetylcholine transporter OS=Homo sapiens OX=9606 GN=SLC18A3 PE=1 SV=2	0.892	0.031	4	2	3	2	532	56.9	6.19	4.41	2	0	690483	1
TRUE	Low	Master Protein	Q9P2U7	Vesicular glutamate transporter 1 OS=Homo sapiens OX=9606 GN=SLC17A7 PE=2 SV=1	0.804	0.066	8	4	7	4	560	61.6	7.47	5.85	4	0	828641	1
TRUE	High	Master Protein	Q12907	Vesicular integral-membrane protein VIP36 OS=Homo sapiens OX=9606 GN=LMAN2 PE=1 SV=1	0	20.277	28	10	17	10	356	40.2	6.95	41.2	10	0	3.49523e+06	1
TRUE	Low	Master Protein	Q9HBM0	Vezatin OS=Homo sapiens OX=9606 GN=VEZT PE=1 SV=3	0.752	0.095	11	8	8	8	779	88.6	5.2	7.77	8	0	116630	1
TRUE	High	Master Protein	Q00341	Vigilin OS=Homo sapiens OX=9606 GN=HDLBP PE=1 SV=2	0	105.551	37	47	83	47	1268	141.4	6.87	188.83	47	0	3.56976e+06	1
TRUE	High	Master Protein	P09327	Villin-1 OS=Homo sapiens OX=9606 GN=VIL1 PE=1 SV=4	0	165.05	54	46	136	46	827	92.6	6.39	430.89	46	0	1.08505e+07	1
TRUE	High	Master Protein	P08670	Vimentin OS=Homo sapiens OX=9606 GN=VIM PE=1 SV=4	0	282.914	81	47	270	42	466	53.6	5.12	813.32	47	6	4.80385e+07	1
TRUE	High	Master Protein	P18206	Vinculin OS=Homo sapiens OX=9606 GN=VCL PE=1 SV=4	0	329.284	66	80	241	80	1134	123.7	5.66	730.41	80	0	2.64663e+07	1
TRUE	Low	Master Protein	O14718	Visual pigment-like receptor peropsin OS=Homo sapiens OX=9606 GN=RRH PE=1 SV=1	0.946	0.014	6	2	2	2	337	37.4	8.48	1.84	2	0	207057	1
TRUE	High	Master Protein	P07225	Vitamin K-dependent protein S OS=Homo sapiens OX=9606 GN=PROS1 PE=1 SV=1	0.001	6.439	24	16	24	16	676	75.1	5.67	43.74	16	0	1.25972e+06	1
TRUE	High	Master Protein	P04004	Vitronectin OS=Homo sapiens OX=9606 GN=VTN PE=1 SV=1	0	32.699	22	10	19	10	478	54.3	5.8	65.51	10	0	898251	1
TRUE	High	Master Protein	P21796	Voltage-dependent anion-selective channel protein 1 OS=Homo sapiens OX=9606 GN=VDAC1 PE=1 SV=2	0	195.306	78	19	154	19	283	30.8	8.54	537.62	19	0	2.22193e+07	1
TRUE	Low	Master Protein	Q8N350	Voltage-dependent calcium channel beta subunit-associated regulatory protein OS=Homo sapiens OX=9606 GN=CBARP PE=1 SV=3	0.907	0.026	9	5	8	5	705	73.9	6.4	8.8	5	0	160421	1
TRUE	Low	Master Protein	Q9Y698	Voltage-dependent calcium channel gamma-2 subunit OS=Homo sapiens OX=9606 GN=CACNG2 PE=1 SV=1	0.74	0.101	18	7	8	7	323	35.9	8.98	10.32	7	0	340753	1
TRUE	Low	Master Protein	O60359	Voltage-dependent calcium channel gamma-3 subunit OS=Homo sapiens OX=9606 GN=CACNG3 PE=2 SV=1	0.637	0.188	9	3	3	3	315	35.5	9.45	7.03	3	0	20034.2	1
TRUE	Low	Master Protein	Q8WXS5	Voltage-dependent calcium channel gamma-8 subunit OS=Homo sapiens OX=9606 GN=CACNG8 PE=2 SV=3	0.928	0.019	9	3	3	3	425	43.3	9.22	4.27	3	0	38968.3	1
TRUE	Low	Master Protein	P54289	Voltage-dependent calcium channel subunit alpha-2/delta-1 OS=Homo sapiens OX=9606 GN=CACNA2D1 PE=1 SV=3	0.548	0.276	8	9	17	9	1103	124.5	5.27	31.73	9	0	734115	1
TRUE	Low	Master Protein	Q9NY47	Voltage-dependent calcium channel subunit alpha-2/delta-2 OS=Homo sapiens OX=9606 GN=CACNA2D2 PE=1 SV=2	0.64	0.184	8	9	13	9	1150	129.7	5.8	18.37	9	0	636819	1
TRUE	Low	Master Protein	Q8IZS8	Voltage-dependent calcium channel subunit alpha-2/delta-3 OS=Homo sapiens OX=9606 GN=CACNA2D3 PE=1 SV=1	0.655	0.172	9	9	19	9	1091	122.9	5.78	20.48	9	0	6.09326e+06	1
TRUE	Low	Master Protein	Q7Z3S7	Voltage-dependent calcium channel subunit alpha-2/delta-4 OS=Homo sapiens OX=9606 GN=CACNA2D4 PE=1 SV=2	0.738	0.102	9	11	13	11	1137	127.9	5.35	12.85	11	0	291296	1
TRUE	Low	Master Protein	Q13936	Voltage-dependent L-type calcium channel subunit alpha-1C OS=Homo sapiens OX=9606 GN=CACNA1C PE=1 SV=4	0.253	0.804	5	11	16	9	2221	248.8	6.76	27.79	11	0	147356	1
TRUE	Low	Master Protein	Q01668	Voltage-dependent L-type calcium channel subunit alpha-1D OS=Homo sapiens OX=9606 GN=CACNA1D PE=1 SV=2	0.319	0.641	9	19	27	17	2161	245	6.76	34.58	19	2	602765	1
TRUE	Low	Master Protein	O60840	Voltage-dependent L-type calcium channel subunit alpha-1F OS=Homo sapiens OX=9606 GN=CACNA1F PE=1 SV=2	0.511	0.322	6	10	16	10	1977	220.5	6.1	24.31	10	0	528300	1
TRUE	Low	Master Protein	Q13698	Voltage-dependent L-type calcium channel subunit alpha-1S OS=Homo sapiens OX=9606 GN=CACNA1S PE=1 SV=4	0.433	0.416	6	10	12	9	1873	212.2	6.57	13.3	10	0	177733	1
TRUE	Low	Master Protein	Q08289	Voltage-dependent L-type calcium channel subunit beta-2 OS=Homo sapiens OX=9606 GN=CACNB2 PE=1 SV=3	0.294	0.702	16	11	14	9	660	73.5	8.1	11.45	11	2	1.40256e+06	1
TRUE	Low	Master Protein	P54284	Voltage-dependent L-type calcium channel subunit beta-3 OS=Homo sapiens OX=9606 GN=CACNB3 PE=1 SV=1	0.293	0.704	8	8	12	8	484	54.5	6.35	15.84	8	0	425352	1
TRUE	Low	Master Protein	O00305	Voltage-dependent L-type calcium channel subunit beta-4 OS=Homo sapiens OX=9606 GN=CACNB4 PE=1 SV=2	0.564	0.261	18	9	12	7	520	58.1	9.32	15.56	9	0	427047	1
TRUE	Low	Master Protein	Q00975	Voltage-dependent N-type calcium channel subunit alpha-1B OS=Homo sapiens OX=9606 GN=CACNA1B PE=1 SV=1	0.568	0.258	10	19	26	18	2339	262.3	8.51	41.71	19	0	910731	1
TRUE	Low	Master Protein	O00555	Voltage-dependent P/Q-type calcium channel subunit alpha-1A OS=Homo sapiens OX=9606 GN=CACNA1A PE=1 SV=3	0.267	0.771	10	20	28	19	2506	282.4	8.84	32.92	20	0	1.6614e+06	1
TRUE	Low	Master Protein	Q15878	Voltage-dependent R-type calcium channel subunit alpha-1E OS=Homo sapiens OX=9606 GN=CACNA1E PE=1 SV=3	0.602	0.222	11	24	34	23	2313	261.6	8.24	35.11	24	1	3.41007e+06	1
TRUE	Low	Master Protein	O43497	Voltage-dependent T-type calcium channel subunit alpha-1G OS=Homo sapiens OX=9606 GN=CACNA1G PE=1 SV=3	0.772	0.084	6	13	17	11	2377	262.3	6.6	11.37	13	1	703559	1
TRUE	Low	Master Protein	O95180	Voltage-dependent T-type calcium channel subunit alpha-1H OS=Homo sapiens OX=9606 GN=CACNA1H PE=1 SV=4	0.382	0.507	5	11	19	7	2353	259	7.37	23.53	11	0	284578	1
TRUE	Low	Master Protein	Q9P0X4	Voltage-dependent T-type calcium channel subunit alpha-1I OS=Homo sapiens OX=9606 GN=CACNA1I PE=1 SV=1	0.631	0.193	8	20	34	15	2223	244.9	6.54	26.99	20	5	1.38489e+07	1
TRUE	Low	Master Protein	Q14722	Voltage-gated potassium channel subunit beta-1 OS=Homo sapiens OX=9606 GN=KCNAB1 PE=1 SV=1	0.732	0.109	16	7	8	6	419	46.5	8.94	11.76	7	1	1.10182e+06	1
TRUE	Low	Master Protein	Q13303	Voltage-gated potassium channel subunit beta-2 OS=Homo sapiens OX=9606 GN=KCNAB2 PE=1 SV=2	0.841	0.05	14	5	5	4	367	41	9	10.24	5	0	23612	1
TRUE	Low	Master Protein	O43448	Voltage-gated potassium channel subunit beta-3 OS=Homo sapiens OX=9606 GN=KCNAB3 PE=1 SV=2	0.457	0.391	12	6	13	6	404	43.6	8.6	10.67	6	0	1.3354e+06	1
TRUE	Low	Master Protein	Q8IWT6	Volume-regulated anion channel subunit LRRC8A OS=Homo sapiens OX=9606 GN=LRRC8A PE=1 SV=1	0.401	0.474	7	6	6	4	810	94.1	7.94	8.08	6	0	84897.9	1
TRUE	Low	Master Protein	Q8TDW0	Volume-regulated anion channel subunit LRRC8C OS=Homo sapiens OX=9606 GN=LRRC8C PE=1 SV=2	0.765	0.09	11	9	11	8	803	92.4	7.62	18.78	9	1	186916	1
TRUE	Low	Master Protein	Q7L1W4	Volume-regulated anion channel subunit LRRC8D OS=Homo sapiens OX=9606 GN=LRRC8D PE=1 SV=1	0.84	0.051	9	8	11	7	858	98.1	7.72	11.21	8	1	3.40449e+06	1
TRUE	Low	Master Protein	Q6NSJ5	Volume-regulated anion channel subunit LRRC8E OS=Homo sapiens OX=9606 GN=LRRC8E PE=1 SV=2	0.295	0.701	18	11	13	11	796	90.2	6.96	17.19	11	0	335913	1
TRUE	Low	Master Protein	Q8NFZ6	Vomeronasal type-1 receptor 2 OS=Homo sapiens OX=9606 GN=VN1R2 PE=2 SV=2	0.902	0.027	6	4	4	4	395	44.4	9.39	4.55	4	0	22045.6	1
TRUE	Low	Master Protein	Q9BXE9	Vomeronasal type-1 receptor 3 OS=Homo sapiens OX=9606 GN=VN1R3 PE=2 SV=1	0.96	0	6	1	1	1	311	34.7	9.76	0	1	0	398150	1
TRUE	Low	Master Protein	Q7Z5H5	Vomeronasal type-1 receptor 4 OS=Homo sapiens OX=9606 GN=VN1R4 PE=2 SV=2	0.929	0.018	14	3	5	3	301	33.5	9.42	5.7	3	0	114965	1
TRUE	Low	Master Protein	Q96PQ0	VPS10 domain-containing receptor SorCS2 OS=Homo sapiens OX=9606 GN=SORCS2 PE=1 SV=3	0.327	0.617	9	11	13	10	1159	128.1	7.08	16.39	11	0	367130	1
TRUE	Low	Master Protein	Q9UPU3	VPS10 domain-containing receptor SorCS3 OS=Homo sapiens OX=9606 GN=SORCS3 PE=1 SV=2	0.346	0.568	6	9	16	9	1222	135.7	6.6	9.54	9	0	4.91103e+06	1
TRUE	Low	Master Protein	Q7Z3J2	VPS35 endosomal protein sorting factor-like OS=Homo sapiens OX=9606 GN=VPS35L PE=1 SV=2	0.267	0.771	27	23	28	23	963	109.5	7.21	41.62	23	0	2.62822e+06	1
TRUE	Low	Master Protein	Q5VU97	VWFA and cache domain-containing protein 1 OS=Homo sapiens OX=9606 GN=CACHD1 PE=2 SV=2	0.65	0.179	11	12	18	12	1274	142.2	6.43	21.95	12	0	4.65187e+06	1
TRUE	Low	Master Protein	Q8TF74	WAS/WASL-interacting protein family member 2 OS=Homo sapiens OX=9606 GN=WIPF2 PE=1 SV=1	0.307	0.667	15	6	9	6	440	46.3	10.93	12.33	6	0	470235	1
TRUE	High	Master Protein	Q641Q2	WASH complex subunit 2A OS=Homo sapiens OX=9606 GN=WASHC2A PE=1 SV=3	0.001	6.203	9	12	12	1	1341	147.1	4.81	22.42	12	0	16449.3	1
TRUE	High	Master Protein	Q9Y4E1	WASH complex subunit 2C OS=Homo sapiens OX=9606 GN=WASHC2C PE=1 SV=4	0.001	6.181	11	13	13	2	1320	144.8	4.79	24.37	13	9	644938	1
TRUE	Low	Master Protein	Q8IZQ1	WD repeat and FYVE domain-containing protein 3 OS=Homo sapiens OX=9606 GN=WDFY3 PE=1 SV=2	0.485	0.361	8	27	33	27	3526	395	6.76	34.51	27	0	6.20903e+06	1
TRUE	Low	Master Protein	O95876	WD repeat-containing and planar cell polarity effector protein fritz homolog OS=Homo sapiens OX=9606 GN=WDPCP PE=1 SV=2	0.722	0.118	12	9	9	9	746	85	6.39	15.17	9	0	140188	1
TRUE	High	Master Protein	O75083	WD repeat-containing protein 1 OS=Homo sapiens OX=9606 GN=WDR1 PE=1 SV=4	0	97.36	44	28	92	28	606	66.2	6.65	216.23	28	0	7.4283e+06	1
TRUE	High	Master Protein	Q9H1Z4	WD repeat-containing protein 13 OS=Homo sapiens OX=9606 GN=WDR13 PE=1 SV=2	0.001	6.484	26	10	15	10	485	53.7	9.14	32.7	10	0	357604	1
TRUE	Low	Master Protein	Q6P4I2	WD repeat-containing protein 73 OS=Homo sapiens OX=9606 GN=WDR73 PE=1 SV=1	0.916	0.023	10	4	4	4	378	41.7	5.78	6.43	4	0	17524.5	1
TRUE	Low	Master Protein	Q9P202	Whirlin OS=Homo sapiens OX=9606 GN=WHRN PE=1 SV=4	0.462	0.385	11	9	12	9	907	96.5	8.63	19.33	9	0	272779	1
TRUE	High	Master Protein	Q9Y6W5	Wiskott-Aldrich syndrome protein family member 2 OS=Homo sapiens OX=9606 GN=WASF2 PE=1 SV=3	0	22.348	17	10	22	10	498	54.3	5.53	57.12	10	0	896896	1
TRUE	Low	Master Protein	P42768	Wiskott-Aldrich syndrome protein OS=Homo sapiens OX=9606 GN=WAS PE=1 SV=4	0.695	0.144	13	4	8	4	502	52.9	6.64	14.23	4	0	167136	1
TRUE	Low	Master Protein	Q9NP60	X-linked interleukin-1 receptor accessory protein-like 2 OS=Homo sapiens OX=9606 GN=IL1RAPL2 PE=2 SV=1	0.32	0.627	7	5	7	5	686	78.6	6.46	12.5	5	0	625313	1
TRUE	High	Master Protein	P13010	X-ray repair cross-complementing protein 5 OS=Homo sapiens OX=9606 GN=XRCC5 PE=1 SV=3	0	88.514	40	32	85	32	732	82.7	5.81	180.23	32	0	4.15266e+06	1
TRUE	Low	Master Protein	Q5GH77	XK-related protein 3 OS=Homo sapiens OX=9606 GN=XKR3 PE=2 SV=1	0.949	0.013	5	2	2	2	459	53.4	8.95	1.65	2	0	56761.3	1
TRUE	Low	Master Protein	Q5GH76	XK-related protein 4 OS=Homo sapiens OX=9606 GN=XKR4 PE=2 SV=1	0.929	0.019	6	3	3	3	650	71.5	7.78	2.25	3	0	376868	1
TRUE	Low	Master Protein	Q6UX68	XK-related protein 5 OS=Homo sapiens OX=9606 GN=XKR5 PE=2 SV=2	0.467	0.382	4	3	3	3	686	75	6.68	7.61	3	0	67200	1
TRUE	Low	Master Protein	Q5GH73	XK-related protein 6 OS=Homo sapiens OX=9606 GN=XKR6 PE=2 SV=1	0.943	0.015	4	2	3	2	641	71.6	7.9	2.14	2	0	14822.2	1
TRUE	Low	Master Protein	Q5GH72	XK-related protein 7 OS=Homo sapiens OX=9606 GN=XKR7 PE=2 SV=1	0.772	0.084	7	4	10	4	579	63.8	9.01	17.81	4	0	3.09354e+06	1
TRUE	Low	Master Protein	Q96MU7	YTH domain-containing protein 1 OS=Homo sapiens OX=9606 GN=YTHDC1 PE=1 SV=3	0.34	0.59	20	15	19	15	727	84.6	6.23	13.54	15	0	569269	1
TRUE	Low	Master Protein	Q96LD1	Zeta-sarcoglycan OS=Homo sapiens OX=9606 GN=SGCZ PE=2 SV=1	0.876	0.036	11	4	5	4	299	32.9	7.68	8.7	4	0	58626.3	1
TRUE	Low	Master Protein	Q05516	Zinc finger and BTB domain-containing protein 16 OS=Homo sapiens OX=9606 GN=ZBTB16 PE=1 SV=2	0.197	0.953	15	9	11	9	673	74.2	6.47	10.14	9	0	820432	1
TRUE	Low	Master Protein	B2RXF5	Zinc finger and BTB domain-containing protein 42 OS=Homo sapiens OX=9606 GN=ZBTB42 PE=1 SV=2	0.845	0.048	9	4	4	4	422	46.5	8.47	6.1	4	0	290449	1
TRUE	Low	Master Protein	Q96E35	Zinc finger MYND domain-containing protein 19 OS=Homo sapiens OX=9606 GN=ZMYND19 PE=1 SV=1	0.858	0.045	19	4	6	4	227	26.4	6.86	5.9	4	0	185972	1
TRUE	Low	Master Protein	Q8NF99	Zinc finger protein 397 OS=Homo sapiens OX=9606 GN=ZNF397 PE=1 SV=2	0.772	0.084	15	7	8	7	534	61.1	7.27	8.96	7	0	116415	1
TRUE	Low	Master Protein	Q7Z570	Zinc finger protein 804A OS=Homo sapiens OX=9606 GN=ZNF804A PE=2 SV=3	0.536	0.295	14	15	19	15	1209	136.8	7.94	14.01	15	0	3.42155e+06	1
TRUE	Low	Master Protein	Q9UKT9	Zinc finger protein Aiolos OS=Homo sapiens OX=9606 GN=IKZF3 PE=1 SV=2	0.288	0.729	6	4	6	4	509	58	6.55	13.21	4	0	112101	1
TRUE	Low	Master Protein	Q5VTD9	Zinc finger protein Gfi-1b OS=Homo sapiens OX=9606 GN=GFI1B PE=1 SV=1	0.981	0.002	3	1	1	1	330	37.5	9.04	0	1	0	40335.6	1
TRUE	Low	Master Protein	Q6XR72	Zinc transporter 10 OS=Homo sapiens OX=9606 GN=SLC30A10 PE=1 SV=2	0.846	0.048	8	5	6	5	485	52.7	6.73	5.57	5	0	1.46649e+06	1
TRUE	Low	Master Protein	Q99726	Zinc transporter 3 OS=Homo sapiens OX=9606 GN=SLC30A3 PE=1 SV=2	0.74	0.102	13	4	5	4	388	41.9	6.47	8.98	4	0	228015	1
TRUE	Low	Master Protein	O14863	Zinc transporter 4 OS=Homo sapiens OX=9606 GN=SLC30A4 PE=1 SV=2	0.956	0.011	4	2	2	2	429	47.5	6.58	0	2	0	10683.6	1
TRUE	Medium	Master Protein	Q8TAD4	Zinc transporter 5 OS=Homo sapiens OX=9606 GN=SLC30A5 PE=1 SV=1	0.012	3.002	12	9	15	9	765	84	7.31	22.95	9	0	661253	1
TRUE	Low	Master Protein	Q8IWU4	Zinc transporter 8 OS=Homo sapiens OX=9606 GN=SLC30A8 PE=1 SV=2	0.968	0.008	9	2	3	2	369	40.7	6.58	2.41	2	0	38264.2	1
TRUE	Low	Master Protein	Q9ULF5	Zinc transporter ZIP10 OS=Homo sapiens OX=9606 GN=SLC39A10 PE=1 SV=2	0.715	0.124	8	9	11	8	831	94.1	6.76	19.73	9	1	2.73019e+06	1
TRUE	Low	Master Protein	Q504Y0	Zinc transporter ZIP12 OS=Homo sapiens OX=9606 GN=SLC39A12 PE=2 SV=3	0.946	0.014	1	1	1	1	691	76.6	6.29	1.8	1	0	20956	1
TRUE	Low	Master Protein	Q9NP94	Zinc transporter ZIP2 OS=Homo sapiens OX=9606 GN=SLC39A2 PE=1 SV=2	0.066	1.709	8	3	3	3	309	32.7	6.29	4.48	3	0	153455	1
TRUE	Low	Master Protein	Q6ZMH5	Zinc transporter ZIP5 OS=Homo sapiens OX=9606 GN=SLC39A5 PE=1 SV=3	0.958	0.009	4	3	3	3	540	56.4	6.83	2.3	3	0	110508	1
TRUE	Low	Master Protein	Q13433	Zinc transporter ZIP6 OS=Homo sapiens OX=9606 GN=SLC39A6 PE=1 SV=3	0.823	0.059	8	6	6	5	755	85	6.95	5.82	6	0	217324	1
TRUE	Low	Master Protein	Q401N2	Zinc-activated ligand-gated ion channel OS=Homo sapiens OX=9606 GN=ZACN PE=1 SV=2	0.379	0.513	9	4	5	4	412	45.8	8.19	4.79	4	0	70933	1
TRUE	High	Master Protein	P25311	Zinc-alpha-2-glycoprotein OS=Homo sapiens OX=9606 GN=AZGP1 PE=1 SV=2	0	18.162	35	9	14	9	298	34.2	6.05	32	9	0	377015	1
TRUE	Low	Master Protein	P60852	Zona pellucida sperm-binding protein 1 OS=Homo sapiens OX=9606 GN=ZP1 PE=1 SV=1	0.957	0.01	7	3	3	3	638	70	7.08	1.95	3	0	331911	1
TRUE	Low	Master Protein	Q05996	Zona pellucida sperm-binding protein 2 OS=Homo sapiens OX=9606 GN=ZP2 PE=1 SV=1	0.818	0.061	10	6	9	6	745	82.3	6.46	12.33	6	0	407592	1
TRUE	Low	Master Protein	P21754	Zona pellucida sperm-binding protein 3 OS=Homo sapiens OX=9606 GN=ZP3 PE=1 SV=2	0.949	0.013	2	1	3	1	424	47	5.81	0	1	0	1.20929e+06	1
TRUE	Low	Master Protein	Q12836	Zona pellucida sperm-binding protein 4 OS=Homo sapiens OX=9606 GN=ZP4 PE=1 SV=1	0.722	0.118	12	6	8	6	540	59.4	6.68	17.39	6	0	201321	1
TRUE	Low	Master Protein	Q9Y493	Zonadhesin OS=Homo sapiens OX=9606 GN=ZAN PE=2 SV=5	0.857	0.045	4	9	12	9	2812	305.4	6.1	11.49	9	0	2.45113e+06	1
