## Supporting Data Files 1 for "CD276 Immature Glycosylation Drives Colorectal Cancer Aggressiveness and T-cell Mediated Immune Escape": TCGA-AA-A02H-01A-32.xlsx

### Sheet: Proteins
Checked	Protein FDR Confidence: Combined	Master	Accession	Description	Exp. q-value: Combined	Sum PEP Score	Coverage [%]	# Peptides	# PSMs	# Unique Peptides	# AAs	MW [kDa]	calc. pI	Score Sequest HT: Sequest HT	# Peptides (by Search Engine): Sequest HT	# Razor Peptides	Abundance: F51: Sample	# Protein Groups
TRUE	Low	Master Protein	Q96M02	(E2-independent) E3 ubiquitin-conjugating enzyme FATS OS=Homo sapiens OX=9606 GN=C10orf90 PE=2 SV=2	0.478	0.378	24	15	17	15	699	77.9	9	19.09	15	0	4.01389e+06	1
FALSE	Low	Master Protein	Q9BV57	1,2-dihydroxy-3-keto-5-methylthiopentene dioxygenase OS=Homo sapiens OX=9606 GN=ADI1 PE=1 SV=1	0.852	0	6	2	2	2	179	21.5	5.68	2.41	2	0	69321.6	1
TRUE	Low	Master Protein	Q07973	1,25-dihydroxyvitamin D(3) 24-hydroxylase, mitochondrial OS=Homo sapiens OX=9606 GN=CYP24A1 PE=1 SV=2	0.839	0.023	33	16	22	16	514	58.8	8.75	26.83	16	0	2.85945e+06	1
TRUE	High	Master Protein	O15120	1-acyl-sn-glycerol-3-phosphate acyltransferase beta OS=Homo sapiens OX=9606 GN=AGPAT2 PE=1 SV=1	0.003	3.621	28	5	8	5	278	30.9	9.01	15.16	5	0	1.28086e+06	1
TRUE	Low	Master Protein	Q9NRZ7	1-acyl-sn-glycerol-3-phosphate acyltransferase gamma OS=Homo sapiens OX=9606 GN=AGPAT3 PE=1 SV=1	0.851	0.015	10	3	4	3	376	43.4	8.72	5.22	3	0	237039	1
TRUE	High	Master Protein	P51178	1-phosphatidylinositol 4,5-bisphosphate phosphodiesterase delta-1 OS=Homo sapiens OX=9606 GN=PLCD1 PE=1 SV=2	0	6.091	11	9	16	9	756	85.6	6.7	27.99	9	0	1.11191e+06	1
TRUE	Low	Master Protein	Q8N3E9	1-phosphatidylinositol 4,5-bisphosphate phosphodiesterase delta-3 OS=Homo sapiens OX=9606 GN=PLCD3 PE=1 SV=3	0.653	0.163	16	14	16	14	789	89.2	6.98	17.47	14	0	2.8821e+06	1
TRUE	Low	Master Protein	Q9BRC7	1-phosphatidylinositol 4,5-bisphosphate phosphodiesterase delta-4 OS=Homo sapiens OX=9606 GN=PLCD4 PE=1 SV=1	0.628	0.197	9	4	6	4	762	87.5	5.21	7.43	4	0	169931	1
TRUE	Low	Master Protein	Q9P212	1-phosphatidylinositol 4,5-bisphosphate phosphodiesterase epsilon-1 OS=Homo sapiens OX=9606 GN=PLCE1 PE=1 SV=3	0.069	1.566	22	48	84	48	2302	258.6	6.48	92.02	48	0	6.76099e+06	1
TRUE	Low	Master Protein	Q4KWH8	1-phosphatidylinositol 4,5-bisphosphate phosphodiesterase eta-1 OS=Homo sapiens OX=9606 GN=PLCH1 PE=1 SV=1	0.5	0.351	30	44	65	44	1693	189.1	7.74	70.39	44	0	1.22398e+07	1
TRUE	Low	Master Protein	O75038	1-phosphatidylinositol 4,5-bisphosphate phosphodiesterase eta-2 OS=Homo sapiens OX=9606 GN=PLCH2 PE=2 SV=3	0.693	0.105	20	23	31	23	1416	154.6	7.84	33.3	23	0	4.44884e+06	1
TRUE	Low	Master Protein	P19174	1-phosphatidylinositol 4,5-bisphosphate phosphodiesterase gamma-1 OS=Homo sapiens OX=9606 GN=PLCG1 PE=1 SV=1	0.689	0.12	12	14	21	14	1290	148.4	6.05	22.66	14	0	3.16931e+06	1
TRUE	High	Master Protein	P16885	1-phosphatidylinositol 4,5-bisphosphate phosphodiesterase gamma-2 OS=Homo sapiens OX=9606 GN=PLCG2 PE=1 SV=4	0.003	3.386	22	21	28	21	1265	147.8	6.64	26.37	21	0	4.09721e+06	1
TRUE	Low	Master Protein	O00270	12-(S)-hydroxy-5,8,10,14-eicosatetraenoic acid receptor OS=Homo sapiens OX=9606 GN=GPR31 PE=1 SV=2	0.848	0	15	6	7	6	319	35.1	9.1	5.7	6	0	337734	1
TRUE	High	Master Protein	Q04917	14-3-3 protein eta OS=Homo sapiens OX=9606 GN=YWHAH PE=1 SV=4	0	77.226	72	19	78	19	246	28.2	4.84	215.82	19	0	1.95244e+07	1
TRUE	Low	Master Protein	P15428	15-hydroxyprostaglandin dehydrogenase [NAD(+)] OS=Homo sapiens OX=9606 GN=HPGD PE=1 SV=1	0.747	0.07	18	4	12	4	266	29	5.86	22	4	0	1.04754e+06	1
TRUE	High	Master Protein	P09543	2',3'-cyclic-nucleotide 3'-phosphodiesterase OS=Homo sapiens OX=9606 GN=CNP PE=1 SV=2	0	41.87	53	24	27	23	421	47.5	9.07	49.7	24	1	2.77487e+06	1
TRUE	High	Master Protein	Q9Y6K5	2'-5'-oligoadenylate synthase 3 OS=Homo sapiens OX=9606 GN=OAS3 PE=1 SV=3	0	15	18	20	25	20	1087	121.1	8.4	37.71	20	0	2.10315e+06	1
TRUE	Low	Master Protein	Q16880	2-hydroxyacylsphingosine 1-beta-galactosyltransferase OS=Homo sapiens OX=9606 GN=UGT8 PE=2 SV=2	0.692	0.111	14	7	10	7	541	61.4	9.52	8.19	7	0	1.10738e+06	1
TRUE	Low	Master Protein	Q7Z2D5	2-lysophosphatidate phosphatase PLPPR4 OS=Homo sapiens OX=9606 GN=PLPPR4 PE=1 SV=1	0.296	0.688	37	24	30	24	763	82.9	8.73	32.8	24	0	4.13444e+06	1
TRUE	Low	Master Protein	Q96P68	2-oxoglutarate receptor 1 OS=Homo sapiens OX=9606 GN=OXGR1 PE=2 SV=1	0.626	0	13	3	3	3	337	38.2	8.18	2.09	3	0	35805.4	1
TRUE	High	Master Protein	Q13442	28 kDa heat- and acid-stable phosphoprotein OS=Homo sapiens OX=9606 GN=PDAP1 PE=1 SV=1	0	12.066	39	6	8	6	181	20.6	8.87	21.53	6	0	803000	1
TRUE	High	Master Protein	Q92552	28S ribosomal protein S27, mitochondrial OS=Homo sapiens OX=9606 GN=MRPS27 PE=1 SV=3	0	35.38	35	12	18	12	414	47.6	6.18	50	12	0	1.26242e+06	1
FALSE	High	Master Protein	Q15125	3-beta-hydroxysteroid-Delta(8),Delta(7)-isomerase OS=Homo sapiens OX=9606 GN=EBP PE=1 SV=3	0	6.332	5	1	4	1	230	26.3	7.9	8.13	1	0	161484	1
TRUE	High	Master Protein	Q99714	3-hydroxyacyl-CoA dehydrogenase type-2 OS=Homo sapiens OX=9606 GN=HSD17B10 PE=1 SV=3	0	278.908	97	22	141	22	261	26.9	7.78	550.69	22	0	1.76339e+07	1
TRUE	Low	Master Protein	O15530	3-phosphoinositide-dependent protein kinase 1 OS=Homo sapiens OX=9606 GN=PDPK1 PE=1 SV=1	0.51	0.337	18	9	11	9	556	63.1	7.36	14.97	9	0	1.40217e+06	1
FALSE	Low	Master Protein	Q9Y6G3	39S ribosomal protein L42, mitochondrial OS=Homo sapiens OX=9606 GN=MRPL42 PE=1 SV=1	0.814	0	5	1	1	1	142	16.7	8.35	1.82	1	0	801336	1
TRUE	High	Master Protein	Q9H9J2	39S ribosomal protein L44, mitochondrial OS=Homo sapiens OX=9606 GN=MRPL44 PE=1 SV=1	0	25.673	39	11	18	11	332	37.5	8.4	44.66	11	0	843182	1
TRUE	High	Master Protein	P23396	40S ribosomal protein S3 OS=Homo sapiens OX=9606 GN=RPS3 PE=1 SV=2	0	67.88	87	29	81	29	243	26.7	9.66	201.05	29	0	1.26473e+07	1
TRUE	High	Master Protein	P08865	40S ribosomal protein SA OS=Homo sapiens OX=9606 GN=RPSA PE=1 SV=4	0	90.478	56	13	92	12	295	32.8	4.87	273.25	13	1	2.1903e+07	1
TRUE	Low	Master Protein	Q13702	43 kDa receptor-associated protein of the synapse OS=Homo sapiens OX=9606 GN=RAPSN PE=1 SV=4	0.796	0	19	6	6	6	412	46.3	8.12	4.11	6	0	466844	1
TRUE	High	Master Protein	Q9BRK5	45 kDa calcium-binding protein OS=Homo sapiens OX=9606 GN=SDF4 PE=1 SV=1	0	6.707	28	7	8	7	362	41.8	4.86	9.71	7	0	375039	1
TRUE	High	Master Protein	P08195	4F2 cell-surface antigen heavy chain OS=Homo sapiens OX=9606 GN=SLC3A2 PE=1 SV=3	0	37.101	35	16	25	16	630	68	5.01	52.73	16	0	9.49209e+06	1
TRUE	Low	Master Protein	Q8IZH2	5'-3' exoribonuclease 1 OS=Homo sapiens OX=9606 GN=XRN1 PE=1 SV=1	0.141	1.187	17	28	52	28	1706	194	7.21	74.88	28	0	3.40072e+06	1
TRUE	High	Master Protein	Q13131	5'-AMP-activated protein kinase catalytic subunit alpha-1 OS=Homo sapiens OX=9606 GN=PRKAA1 PE=1 SV=4	0	33.412	27	14	24	14	559	64	8.12	54.05	14	0	2.89154e+06	1
TRUE	Low	Master Protein	P21589	5'-nucleotidase OS=Homo sapiens OX=9606 GN=NT5E PE=1 SV=1	0.813	0.037	19	9	10	9	574	63.3	7.03	10.33	9	0	877371	1
TRUE	Low	Master Protein	P08908	5-hydroxytryptamine receptor 1A OS=Homo sapiens OX=9606 GN=HTR1A PE=1 SV=3	0.702	0.099	6	2	4	2	422	46.1	8.88	6.93	2	0	29528.7	1
TRUE	Low	Master Protein	P28222	5-hydroxytryptamine receptor 1B OS=Homo sapiens OX=9606 GN=HTR1B PE=1 SV=1	0.795	0	10	5	6	5	390	43.5	8.69	10.82	5	0	1.11682e+06	1
TRUE	Low	Master Protein	P28221	5-hydroxytryptamine receptor 1D OS=Homo sapiens OX=9606 GN=HTR1D PE=1 SV=1	0.737	0.076	9	3	6	3	377	41.9	8.73	8.51	3	0	523838	1
TRUE	Low	Master Protein	P28566	5-hydroxytryptamine receptor 1E OS=Homo sapiens OX=9606 GN=HTR1E PE=1 SV=1	0.843	0.019	10	3	4	3	365	41.7	8.84	1.77	3	0	319263	1
FALSE	Low	Master Protein	P30939	5-hydroxytryptamine receptor 1F OS=Homo sapiens OX=9606 GN=HTR1F PE=2 SV=1	0.643	0	5	1	1	1	366	41.7	8.87	0	1	0	105048	1
TRUE	Low	Master Protein	P28223	5-hydroxytryptamine receptor 2A OS=Homo sapiens OX=9606 GN=HTR2A PE=1 SV=2	0.868	0.008	24	8	14	8	471	52.6	7.66	7.1	8	0	526517	1
TRUE	Low	Master Protein	P41595	5-hydroxytryptamine receptor 2B OS=Homo sapiens OX=9606 GN=HTR2B PE=1 SV=1	0.675	0	19	10	16	10	481	54.3	9.1	21.51	10	0	2.84493e+06	1
TRUE	Low	Master Protein	P28335	5-hydroxytryptamine receptor 2C OS=Homo sapiens OX=9606 GN=HTR2C PE=1 SV=1	0.792	0.046	10	6	19	6	458	51.8	8.91	20.43	6	0	1.72618e+06	1
FALSE	Low	Master Protein	P46098	5-hydroxytryptamine receptor 3A OS=Homo sapiens OX=9606 GN=HTR3A PE=1 SV=1	0.828	0	5	2	2	2	478	55.2	7.39	0	2	0	128469	1
TRUE	Medium	Master Protein	O95264	5-hydroxytryptamine receptor 3B OS=Homo sapiens OX=9606 GN=HTR3B PE=1 SV=1	0.05	1.699	10	4	5	4	441	50.3	5.34	4.08	4	0	55459.8	1
TRUE	Low	Master Protein	Q8WXA8	5-hydroxytryptamine receptor 3C OS=Homo sapiens OX=9606 GN=HTR3C PE=1 SV=2	0.813	0	8	3	4	3	447	50.2	5.88	1.76	3	0	723565	1
TRUE	Low	Master Protein	Q70Z44	5-hydroxytryptamine receptor 3D OS=Homo sapiens OX=9606 GN=HTR3D PE=1 SV=3	0.681	0	7	2	2	2	454	50.2	8.69	2.09	2	0	51010.1	1
TRUE	Low	Master Protein	A5X5Y0	5-hydroxytryptamine receptor 3E OS=Homo sapiens OX=9606 GN=HTR3E PE=1 SV=1	0.598	0.233	20	6	6	6	456	51.4	6.93	11.82	6	0	5.94986e+06	1
TRUE	Low	Master Protein	Q13639	5-hydroxytryptamine receptor 4 OS=Homo sapiens OX=9606 GN=HTR4 PE=1 SV=2	0.863	0.012	4	1	3	1	388	43.7	7.77	3.9	1	0	128059	1
TRUE	Low	Master Protein	P47898	5-hydroxytryptamine receptor 5A OS=Homo sapiens OX=9606 GN=HTR5A PE=2 SV=1	0.703	0	14	3	9	3	357	40.2	8.7	6.01	3	0	1.4003e+06	1
TRUE	Low	Master Protein	P50406	5-hydroxytryptamine receptor 6 OS=Homo sapiens OX=9606 GN=HTR6 PE=1 SV=1	0.163	1.055	4	3	8	2	440	46.9	8.92	9.66	3	0	36726.6	1
TRUE	Low	Master Protein	P34969	5-hydroxytryptamine receptor 7 OS=Homo sapiens OX=9606 GN=HTR7 PE=1 SV=2	0.758	0.066	15	6	14	6	479	53.5	8.82	13.88	6	0	571567	1
TRUE	High	Master Protein	Q00013	55 kDa erythrocyte membrane protein OS=Homo sapiens OX=9606 GN=MPP1 PE=1 SV=2	0	11.363	25	9	11	9	466	52.3	7.37	20.62	9	0	2.88832e+06	1
TRUE	High	Master Protein	P10809	60 kDa heat shock protein, mitochondrial OS=Homo sapiens OX=9606 GN=HSPD1 PE=1 SV=2	0	454.957	80	48	461	48	573	61	5.87	1518.19	48	0	8.88811e+07	1
TRUE	High	Master Protein	P83881	60S ribosomal protein L36a OS=Homo sapiens OX=9606 GN=RPL36A PE=1 SV=2	0	7.231	41	6	12	1	106	12.4	10.58	21.23	6	5	3.32911e+06	1
TRUE	High	Master Protein	Q969Q0	60S ribosomal protein L36a-like OS=Homo sapiens OX=9606 GN=RPL36AL PE=1 SV=3	0	9.629	41	6	13	1	106	12.5	10.65	25.09	6	0	112562	1
TRUE	Low	Master Protein	P36639	7,8-dihydro-8-oxoguanine triphosphatase OS=Homo sapiens OX=9606 GN=NUDT1 PE=1 SV=3	0.836	0.025	18	3	3	3	197	22.5	5.27	2.06	3	0	34695.6	1
TRUE	Low	Master Protein	P08253	72 kDa type IV collagenase OS=Homo sapiens OX=9606 GN=MMP2 PE=1 SV=2	0.666	0	7	5	5	5	660	73.8	5.47	6.72	5	0	437783	1
TRUE	Low	Master Protein	O60733	85/88 kDa calcium-independent phospholipase A2 OS=Homo sapiens OX=9606 GN=PLA2G6 PE=1 SV=2	0.706	0.095	23	14	21	14	806	89.8	7.27	23.46	14	0	2.66325e+06	1
TRUE	High	Master Protein	Q8TDZ2	[F-actin]-monooxygenase MICAL1 OS=Homo sapiens OX=9606 GN=MICAL1 PE=1 SV=2	0	12.825	22	20	32	20	1067	117.8	6.4	52.67	20	0	3.97173e+06	1
TRUE	High	Master Protein	Q7RTP6	[F-actin]-monooxygenase MICAL3 OS=Homo sapiens OX=9606 GN=MICAL3 PE=1 SV=2	0.009	2.917	15	31	46	31	2002	224.2	5.55	79.3	31	0	6.91533e+06	1
TRUE	Low	Master Protein	O43572	A-kinase anchor protein 10, mitochondrial OS=Homo sapiens OX=9606 GN=AKAP10 PE=1 SV=2	0.712	0.089	18	8	12	8	662	73.8	6.39	18.1	8	0	843449	1
TRUE	Low	Master Protein	Q9UKA4	A-kinase anchor protein 11 OS=Homo sapiens OX=9606 GN=AKAP11 PE=1 SV=1	0.526	0.326	14	24	33	24	1901	210.4	5.39	39.04	24	0	5.14602e+06	1
TRUE	High	Master Protein	Q02952	A-kinase anchor protein 12 OS=Homo sapiens OX=9606 GN=AKAP12 PE=1 SV=4	0	23.3	23	28	36	28	1782	191.4	4.41	59.64	28	0	2.34547e+06	1
TRUE	Low	Master Protein	P24588	A-kinase anchor protein 5 OS=Homo sapiens OX=9606 GN=AKAP5 PE=1 SV=3	0.777	0	10	5	6	5	427	47.1	4.93	1.72	5	0	1.27328e+06	1
TRUE	Low	Master Protein	Q13023	A-kinase anchor protein 6 OS=Homo sapiens OX=9606 GN=AKAP6 PE=1 SV=3	0.632	0.187	20	38	46	38	2319	256.6	5.01	55.2	38	0	5.37878e+06	1
FALSE	Low	Master Protein	O43687	A-kinase anchor protein 7 isoforms alpha and beta OS=Homo sapiens OX=9606 GN=AKAP7 PE=1 SV=4	0.876	0	23	2	3	2	104	11.5	4.94	1.61	2	0	700400	1
TRUE	High	Master Protein	Q99996	A-kinase anchor protein 9 OS=Homo sapiens OX=9606 GN=AKAP9 PE=1 SV=4	0	12.917	21	74	93	74	3907	452.7	4.98	131.95	74	0	2.00464e+07	1
TRUE	High	Master Protein	Q8IZP0	Abl interactor 1 OS=Homo sapiens OX=9606 GN=ABI1 PE=1 SV=4	0.003	4.273	30	12	14	12	508	55	7.06	18.47	12	0	994156	1
TRUE	Low	Master Protein	Q8IZT6	Abnormal spindle-like microcephaly-associated protein OS=Homo sapiens OX=9606 GN=ASPM PE=1 SV=2	0.76	0.064	26	84	118	84	3477	409.5	10.45	104.58	84	0	1.19641e+07	1
TRUE	Low	Master Protein	Q96K21	Abscission/NoCut checkpoint regulator OS=Homo sapiens OX=9606 GN=ZFYVE19 PE=1 SV=3	0.41	0.478	36	12	17	11	471	51.5	5.73	19.39	12	0	5.68743e+06	1
FALSE	High	Master Protein	O00400	Acetyl-coenzyme A transporter 1 OS=Homo sapiens OX=9606 GN=SLC33A1 PE=1 SV=1	0.001	4.923	8	4	5	4	549	60.9	7.33	4.93	4	0	545744	1
TRUE	Low	Master Protein	P02708	Acetylcholine receptor subunit alpha OS=Homo sapiens OX=9606 GN=CHRNA1 PE=1 SV=2	0.871	0	20	5	5	5	482	54.5	6.2	6.57	5	0	406372	1
TRUE	Low	Master Protein	P11230	Acetylcholine receptor subunit beta OS=Homo sapiens OX=9606 GN=CHRNB1 PE=1 SV=3	0.729	0	9	3	4	3	501	56.7	5.81	8.04	3	0	10444.4	1
TRUE	Low	Master Protein	Q07001	Acetylcholine receptor subunit delta OS=Homo sapiens OX=9606 GN=CHRND PE=1 SV=1	0.724	0.086	10	5	8	5	517	58.9	6.55	16.39	5	0	1.46184e+06	1
TRUE	Low	Master Protein	Q04844	Acetylcholine receptor subunit epsilon OS=Homo sapiens OX=9606 GN=CHRNE PE=1 SV=2	0.852	0.014	10	5	6	5	493	54.7	5.26	3.76	5	0	1.59365e+06	1
TRUE	Low	Master Protein	P07510	Acetylcholine receptor subunit gamma OS=Homo sapiens OX=9606 GN=CHRNG PE=1 SV=2	0.615	0.211	9	4	4	4	517	57.8	6.24	6.51	4	0	920854	1
FALSE	Low	Master Protein	Q9Y215	Acetylcholinesterase collagenic tail peptide OS=Homo sapiens OX=9606 GN=COLQ PE=1 SV=2	0.799	0	7	3	4	3	455	47.7	8.09	2.19	3	0	360089	1
TRUE	Low	Master Protein	P22303	Acetylcholinesterase OS=Homo sapiens OX=9606 GN=ACHE PE=1 SV=1	0.078	1.461	22	10	14	10	614	67.8	6.29	13.77	10	0	573150	1
TRUE	Low	Master Protein	Q92485	Acid sphingomyelinase-like phosphodiesterase 3b OS=Homo sapiens OX=9606 GN=SMPDL3B PE=1 SV=2	0.664	0	18	7	9	7	455	50.8	5.64	11.16	7	0	467492	1
FALSE	Low	Master Protein	P78348	Acid-sensing ion channel 1 OS=Homo sapiens OX=9606 GN=ASIC1 PE=1 SV=3	0.811	0	6	3	9	3	528	59.9	5.73	16.9	3	0	1.14873e+06	1
TRUE	Low	Master Protein	Q16515	Acid-sensing ion channel 2 OS=Homo sapiens OX=9606 GN=ASIC2 PE=1 SV=1	0.869	0.008	12	4	4	4	512	57.7	5.19	7.65	4	0	265134	1
TRUE	Low	Master Protein	Q9UHC3	Acid-sensing ion channel 3 OS=Homo sapiens OX=9606 GN=ASIC3 PE=1 SV=2	0.68	0	18	6	9	6	531	58.9	7.14	14.81	6	0	3.97736e+06	1
FALSE	Low	Master Protein	Q96FT7	Acid-sensing ion channel 4 OS=Homo sapiens OX=9606 GN=ASIC4 PE=1 SV=2	0.405	0.497	10	7	9	7	647	70.1	7.83	14.42	7	0	809940	1
FALSE	Low	Master Protein	Q9NY37	Acid-sensing ion channel 5 OS=Homo sapiens OX=9606 GN=ASIC5 PE=1 SV=1	0.693	0	19	9	11	9	505	57.4	8.19	11.71	9	0	3.09762e+06	1
TRUE	Low	Master Protein	Q8N4X5	Actin filament-associated protein 1-like 2 OS=Homo sapiens OX=9606 GN=AFAP1L2 PE=1 SV=1	0.546	0.295	19	14	18	14	818	91.2	5.31	26.5	14	0	2.03655e+06	1
TRUE	High	Master Protein	P60709	Actin, cytoplasmic 1 OS=Homo sapiens OX=9606 GN=ACTB PE=1 SV=1	0	341.275	81	30	1052	30	375	41.7	5.48	3051.85	30	0	3.19575e+08	1
TRUE	Low	Master Protein	O95990	Actin-associated protein FAM107A OS=Homo sapiens OX=9606 GN=FAM107A PE=1 SV=1	0.878	0.006	35	6	6	6	144	17.4	9.7	9.15	6	0	2.07174e+06	1
TRUE	Low	Master Protein	Q8N0Z2	Actin-binding Rho-activating protein OS=Homo sapiens OX=9606 GN=ABRA PE=1 SV=1	0.815	0	25	9	12	9	381	43.1	8.54	14.33	9	0	1.67605e+06	1
TRUE	High	Master Protein	O96019	Actin-like protein 6A OS=Homo sapiens OX=9606 GN=ACTL6A PE=1 SV=1	0	38.3	32	12	18	12	429	47.4	5.6	46.06	12	0	1.39727e+06	1
TRUE	High	Master Protein	Q92747	Actin-related protein 2/3 complex subunit 1A OS=Homo sapiens OX=9606 GN=ARPC1A PE=1 SV=2	0	24.26	46	12	16	12	370	41.5	8.18	33.26	12	0	1.47841e+06	1
TRUE	High	Master Protein	O15144	Actin-related protein 2/3 complex subunit 2 OS=Homo sapiens OX=9606 GN=ARPC2 PE=1 SV=1	0	47.495	64	19	39	19	300	34.3	7.36	94.3	19	0	3.45499e+06	1
FALSE	Low	Master Protein	Q07912	Activated CDC42 kinase 1 OS=Homo sapiens OX=9606 GN=TNK2 PE=1 SV=3	0.727	0.083	8	7	9	7	1038	114.5	7.25	6.33	7	0	581261	1
TRUE	Low	Master Protein	Q12979	Active breakpoint cluster region-related protein OS=Homo sapiens OX=9606 GN=ABR PE=1 SV=2	0.888	0	16	10	11	10	859	97.5	6.55	4.78	10	0	714786	1
TRUE	Low	Master Protein	Q04771	Activin receptor type-1 OS=Homo sapiens OX=9606 GN=ACVR1 PE=1 SV=1	0.78	0.05	13	5	5	5	509	57.1	7.33	3.63	5	0	377395	1
TRUE	Low	Master Protein	P36896	Activin receptor type-1B OS=Homo sapiens OX=9606 GN=ACVR1B PE=1 SV=1	0.683	0	12	3	3	3	505	56.8	7.03	4.06	3	0	386372	1
TRUE	Low	Master Protein	Q8NER5	Activin receptor type-1C OS=Homo sapiens OX=9606 GN=ACVR1C PE=1 SV=1	0.684	0.124	10	4	4	4	493	54.8	7.88	5.05	4	0	154217	1
TRUE	Low	Master Protein	P27037	Activin receptor type-2A OS=Homo sapiens OX=9606 GN=ACVR2A PE=1 SV=1	0.624	0	17	7	11	6	513	57.8	5.92	11	7	1	956819	1
TRUE	Low	Master Protein	Q13705	Activin receptor type-2B OS=Homo sapiens OX=9606 GN=ACVR2B PE=1 SV=3	0.744	0.071	14	5	5	4	512	57.7	5.69	4.26	5	0	909915	1
TRUE	Low	Master Protein	Q7LC44	Activity-regulated cytoskeleton-associated protein OS=Homo sapiens OX=9606 GN=ARC PE=1 SV=1	0.773	0.054	14	5	5	5	396	45.3	5.63	7.13	5	0	91107.1	1
TRUE	Low	Master Protein	O95864	Acyl-CoA 6-desaturase OS=Homo sapiens OX=9606 GN=FADS2 PE=1 SV=1	0.291	0.708	9	5	12	5	444	52.2	8.82	9.13	5	0	1.41282e+06	1
TRUE	Low	Master Protein	Q5T1C6	Acyl-coenzyme A thioesterase THEM4 OS=Homo sapiens OX=9606 GN=THEM4 PE=1 SV=1	0.851	0	15	2	2	2	240	27.1	8.28	0	2	0	50329.2	1
TRUE	High	Master Protein	O75608	Acyl-protein thioesterase 1 OS=Homo sapiens OX=9606 GN=LYPLA1 PE=1 SV=1	0	11.976	37	5	7	5	230	24.7	6.77	21.11	5	0	960662	1
TRUE	High	Master Protein	P46108	Adapter molecule crk OS=Homo sapiens OX=9606 GN=CRK PE=1 SV=2	0	16.808	24	5	6	5	304	33.8	5.55	17.86	5	0	319800	1
TRUE	Low	Master Protein	Q8NC96	Adaptin ear-binding coat-associated protein 1 OS=Homo sapiens OX=9606 GN=NECAP1 PE=1 SV=2	0.553	0.281	32	7	13	7	275	29.7	6.8	18.43	7	0	6.63334e+06	1
FALSE	High	Master Protein	Q9NVZ3	Adaptin ear-binding coat-associated protein 2 OS=Homo sapiens OX=9606 GN=NECAP2 PE=1 SV=1	0.001	5.231	30	6	7	6	263	28.3	8.38	11.99	6	0	970201	1
TRUE	Low	Master Protein	O95996	Adenomatous polyposis coli protein 2 OS=Homo sapiens OX=9606 GN=APC2 PE=1 SV=1	0.076	1.498	27	56	77	54	2303	243.8	8.82	76.92	56	0	1.68867e+07	1
TRUE	Low	Master Protein	P25054	Adenomatous polyposis coli protein OS=Homo sapiens OX=9606 GN=APC PE=1 SV=2	0.056	1.64	37	99	146	97	2843	311.5	7.8	179.31	99	3	1.9593e+07	1
TRUE	Low	Master Protein	P00813	Adenosine deaminase OS=Homo sapiens OX=9606 GN=ADA PE=1 SV=3	0.41	0.48	13	5	6	5	363	40.7	5.95	6.85	5	0	1.07477e+06	1
TRUE	Low	Master Protein	P30542	Adenosine receptor A1 OS=Homo sapiens OX=9606 GN=ADORA1 PE=1 SV=1	0.741	0	9	3	3	3	326	36.5	8.62	4.04	3	0	133640	1
TRUE	Low	Master Protein	P29274	Adenosine receptor A2a OS=Homo sapiens OX=9606 GN=ADORA2A PE=1 SV=2	0.599	0.229	16	6	12	6	412	44.7	8	17.67	6	0	548376	1
TRUE	Low	Master Protein	P29275	Adenosine receptor A2b OS=Homo sapiens OX=9606 GN=ADORA2B PE=1 SV=1	0.632	0	5	2	2	2	332	36.3	8.25	0	2	0	8085.42	1
TRUE	Low	Master Protein	P0DMS8	Adenosine receptor A3 OS=Homo sapiens OX=9606 GN=ADORA3 PE=1 SV=1	0.739	0.076	18	6	9	6	318	36.2	8.88	10	6	0	1.156e+06	1
TRUE	Low	Master Protein	Q08828	Adenylate cyclase type 1 OS=Homo sapiens OX=9606 GN=ADCY1 PE=1 SV=2	0.85	0.016	15	11	14	11	1119	123.4	8.43	15.15	11	0	1.45858e+06	1
TRUE	Low	Master Protein	Q96PN6	Adenylate cyclase type 10 OS=Homo sapiens OX=9606 GN=ADCY10 PE=1 SV=3	0.423	0.459	15	21	31	21	1610	187	7.31	43.2	21	0	2.94353e+06	1
TRUE	Low	Master Protein	Q08462	Adenylate cyclase type 2 OS=Homo sapiens OX=9606 GN=ADCY2 PE=1 SV=5	0.365	0.553	15	14	18	13	1091	123.5	8.09	18.27	14	1	2.13167e+06	1
TRUE	Low	Master Protein	O60266	Adenylate cyclase type 3 OS=Homo sapiens OX=9606 GN=ADCY3 PE=1 SV=3	0.468	0.39	17	16	23	16	1144	128.9	6.58	29.11	16	0	2.90072e+06	1
TRUE	Low	Master Protein	Q8NFM4	Adenylate cyclase type 4 OS=Homo sapiens OX=9606 GN=ADCY4 PE=1 SV=1	0.42	0.466	4	3	7	3	1077	119.7	7.47	16.7	3	0	1.28542e+06	1
TRUE	Low	Master Protein	O95622	Adenylate cyclase type 5 OS=Homo sapiens OX=9606 GN=ADCY5 PE=1 SV=3	0.425	0.454	16	18	24	16	1261	138.8	7.24	29.63	18	2	5.67773e+06	1
TRUE	Low	Master Protein	O43306	Adenylate cyclase type 6 OS=Homo sapiens OX=9606 GN=ADCY6 PE=1 SV=2	0.414	0.484	19	15	16	13	1168	130.5	8.22	15.17	15	0	1.88251e+06	1
TRUE	Low	Master Protein	P51828	Adenylate cyclase type 7 OS=Homo sapiens OX=9606 GN=ADCY7 PE=1 SV=1	0.157	1.097	18	14	18	13	1080	120.2	8.12	13.42	14	0	2.30967e+06	1
TRUE	Low	Master Protein	P40145	Adenylate cyclase type 8 OS=Homo sapiens OX=9606 GN=ADCY8 PE=1 SV=1	0.544	0.301	12	15	28	15	1251	140	6.99	24.33	15	0	5.40745e+06	1
TRUE	Low	Master Protein	O60503	Adenylate cyclase type 9 OS=Homo sapiens OX=9606 GN=ADCY9 PE=1 SV=4	0.839	0.023	15	18	20	18	1353	150.6	7.34	15.87	18	0	5.30332e+06	1
TRUE	Low	Master Protein	P30520	Adenylosuccinate synthetase isozyme 2 OS=Homo sapiens OX=9606 GN=ADSS2 PE=1 SV=3	0.631	0.192	23	9	15	9	456	50.1	6.55	16.61	9	0	7.3868e+06	1
TRUE	High	Master Protein	Q01518	Adenylyl cyclase-associated protein 1 OS=Homo sapiens OX=9606 GN=CAP1 PE=1 SV=5	0	88.865	67	33	78	31	475	51.9	8.06	203.48	33	2	8.59899e+06	1
TRUE	Medium	Master Protein	P40123	Adenylyl cyclase-associated protein 2 OS=Homo sapiens OX=9606 GN=CAP2 PE=1 SV=1	0.014	2.367	23	10	18	8	477	52.8	6.37	28.58	10	0	2.10046e+06	1
TRUE	Low	Master Protein	Q9UKB5	Adherens junction-associated protein 1 OS=Homo sapiens OX=9606 GN=AJAP1 PE=1 SV=1	0.126	1.278	32	9	9	9	411	44.5	9.52	8.52	9	0	2.25429e+06	1
TRUE	Low	Master Protein	Q86SQ6	Adhesion G protein-coupled receptor A1 OS=Homo sapiens OX=9606 GN=ADGRA1 PE=2 SV=3	0.654	0.16	11	6	12	6	560	60.8	7.94	13.12	6	0	1.33268e+06	1
TRUE	Low	Master Protein	Q96PE1	Adhesion G protein-coupled receptor A2 OS=Homo sapiens OX=9606 GN=ADGRA2 PE=1 SV=2	0.692	0.106	24	23	32	23	1338	142.6	8.44	28.54	23	0	5.99211e+06	1
TRUE	Low	Master Protein	Q8IWK6	Adhesion G protein-coupled receptor A3 OS=Homo sapiens OX=9606 GN=ADGRA3 PE=1 SV=2	0.855	0.013	21	21	36	21	1321	146.1	8.48	22.31	21	0	4.47665e+06	1
TRUE	Low	Master Protein	O14514	Adhesion G protein-coupled receptor B1 OS=Homo sapiens OX=9606 GN=ADGRB1 PE=1 SV=2	0.188	0.973	14	19	28	18	1584	173.4	7.88	38.73	19	1	4.99508e+06	1
TRUE	Low	Master Protein	O60241	Adhesion G protein-coupled receptor B2 OS=Homo sapiens OX=9606 GN=ADGRB2 PE=1 SV=2	0.839	0.023	14	17	29	17	1585	172.5	7.42	33.61	17	0	5.91461e+06	1
TRUE	Low	Master Protein	O60242	Adhesion G protein-coupled receptor B3 OS=Homo sapiens OX=9606 GN=ADGRB3 PE=1 SV=2	0.855	0.013	16	19	33	18	1522	171.4	7.06	46.36	19	0	5.22588e+06	1
TRUE	Low	Master Protein	Q14246	Adhesion G protein-coupled receptor E1 OS=Homo sapiens OX=9606 GN=ADGRE1 PE=2 SV=3	0.769	0.056	12	11	16	11	886	97.6	6.8	15.65	11	0	1.55789e+06	1
TRUE	Low	Master Protein	Q9UHX3	Adhesion G protein-coupled receptor E2 OS=Homo sapiens OX=9606 GN=ADGRE2 PE=1 SV=2	0.778	0.051	12	6	9	4	823	90.4	6.87	13.44	6	0	211822	1
TRUE	Low	Master Protein	Q9BY15	Adhesion G protein-coupled receptor E3 OS=Homo sapiens OX=9606 GN=ADGRE3 PE=2 SV=2	0.574	0.252	13	7	10	6	652	72.6	8.05	6.98	7	0	938413	1
TRUE	High	Master Protein	P48960	Adhesion G protein-coupled receptor E5 OS=Homo sapiens OX=9606 GN=ADGRE5 PE=1 SV=4	0	19.006	16	10	21	9	835	91.8	6.87	39.11	10	1	927528	1
TRUE	Low	Master Protein	Q8IZF2	Adhesion G protein-coupled receptor F5 OS=Homo sapiens OX=9606 GN=ADGRF5 PE=1 SV=3	0.276	0.73	15	18	27	18	1346	149.4	6.65	27.1	18	0	5.14264e+06	1
TRUE	Low	Master Protein	Q86Y34	Adhesion G protein-coupled receptor G3 OS=Homo sapiens OX=9606 GN=ADGRG3 PE=1 SV=1	0.773	0	11	6	7	6	549	60.8	8.72	4.31	6	0	204353	1
TRUE	Low	Master Protein	O94910	Adhesion G protein-coupled receptor L1 OS=Homo sapiens OX=9606 GN=ADGRL1 PE=1 SV=1	0.694	0.103	13	14	16	14	1474	162.6	6.6	15.61	14	0	2.39827e+06	1
TRUE	Low	Master Protein	O95490	Adhesion G protein-coupled receptor L2 OS=Homo sapiens OX=9606 GN=ADGRL2 PE=1 SV=2	0.868	0.009	15	15	22	15	1459	163.2	6.43	31.38	15	0	3.4667e+06	1
TRUE	Low	Master Protein	Q9HAR2	Adhesion G protein-coupled receptor L3 OS=Homo sapiens OX=9606 GN=ADGRL3 PE=1 SV=2	0.846	0.017	12	19	28	19	1447	161.7	6.44	41.49	19	0	2.90269e+06	1
TRUE	Low	Master Protein	Q9HBW9	Adhesion G protein-coupled receptor L4 OS=Homo sapiens OX=9606 GN=ADGRL4 PE=1 SV=3	0.764	0.06	10	3	3	3	690	77.8	7.61	0	3	0	232286	1
TRUE	Low	Master Protein	Q6QNK2	Adhesion G-protein coupled receptor D1 OS=Homo sapiens OX=9606 GN=ADGRD1 PE=1 SV=1	0.666	0.15	10	8	11	8	874	96.5	7.88	18.95	8	0	3.33147e+06	1
FALSE	Low	Master Protein	Q7Z7M1	Adhesion G-protein coupled receptor D2 OS=Homo sapiens OX=9606 GN=ADGRD2 PE=2 SV=1	0.819	0	8	8	11	8	963	104	8.02	10.63	8	0	870045	1
TRUE	Low	Master Protein	Q5T601	Adhesion G-protein coupled receptor F1 OS=Homo sapiens OX=9606 GN=ADGRF1 PE=1 SV=2	0.424	0.455	15	12	22	12	910	101.3	8.62	28.13	12	0	3.53788e+06	1
TRUE	Low	Master Protein	Q9Y653	Adhesion G-protein coupled receptor G1 OS=Homo sapiens OX=9606 GN=ADGRG1 PE=1 SV=2	0.85	0	15	7	12	7	693	77.7	8.48	5.94	7	0	508538	1
TRUE	Low	Master Protein	Q8IZP9	Adhesion G-protein coupled receptor G2 OS=Homo sapiens OX=9606 GN=ADGRG2 PE=1 SV=2	0.602	0	11	9	9	9	1017	111.5	7.55	5.66	9	0	753056	1
TRUE	Low	Master Protein	Q8IZF6	Adhesion G-protein coupled receptor G4 OS=Homo sapiens OX=9606 GN=ADGRG4 PE=2 SV=2	0.411	0.488	17	38	52	38	3080	333.2	6.21	44.39	38	0	5.80723e+06	1
FALSE	Low	Master Protein	Q8IZF4	Adhesion G-protein coupled receptor G5 OS=Homo sapiens OX=9606 GN=ADGRG5 PE=2 SV=3	0.798	0.043	8	3	3	3	528	59	8.31	3.88	3	0	136073	1
TRUE	Low	Master Protein	Q86SQ4	Adhesion G-protein coupled receptor G6 OS=Homo sapiens OX=9606 GN=ADGRG6 PE=1 SV=3	0.29	0.705	17	18	26	18	1221	136.6	7.87	27.28	18	0	6.96542e+06	1
TRUE	Low	Master Protein	Q96K78	Adhesion G-protein coupled receptor G7 OS=Homo sapiens OX=9606 GN=ADGRG7 PE=1 SV=2	0.789	0	14	8	9	8	797	88.9	8.46	6.28	8	0	210318	1
TRUE	Low	Master Protein	Q8WXG9	Adhesion G-protein coupled receptor V1 OS=Homo sapiens OX=9606 GN=ADGRV1 PE=1 SV=2	0.173	1.026	11	50	84	50	6306	692.6	4.64	94.71	50	0	1.27694e+07	1
TRUE	Low	Master Protein	Q96A54	Adiponectin receptor protein 1 OS=Homo sapiens OX=9606 GN=ADIPOR1 PE=1 SV=1	0.855	0.014	7	3	6	3	375	42.6	7.02	5.25	3	0	306229	1
TRUE	Low	Master Protein	Q86V24	Adiponectin receptor protein 2 OS=Homo sapiens OX=9606 GN=ADIPOR2 PE=1 SV=1	0.87	0	8	3	3	3	386	43.9	6.6	1.8	3	0	340562	1
TRUE	Low	Master Protein	P28907	ADP-ribosyl cyclase/cyclic ADP-ribose hydrolase 1 OS=Homo sapiens OX=9606 GN=CD38 PE=1 SV=2	0.062	1.602	30	8	11	8	300	34.3	7.66	11.64	8	0	1.97697e+06	1
FALSE	Low	Master Protein	Q10588	ADP-ribosyl cyclase/cyclic ADP-ribose hydrolase 2 OS=Homo sapiens OX=9606 GN=BST1 PE=1 SV=2	0.714	0.088	20	4	5	4	318	35.7	7.8	4.24	4	0	3.48408e+06	1
FALSE	High	Master Protein	P61204	ADP-ribosylation factor 3 OS=Homo sapiens OX=9606 GN=ARF3 PE=1 SV=2	0	78.491	65	11	41	5	181	20.6	7.43	133.26	11	2	1.91889e+06	1
TRUE	High	Master Protein	P18085	ADP-ribosylation factor 4 OS=Homo sapiens OX=9606 GN=ARF4 PE=1 SV=3	0	59.615	64	11	30	7	180	20.5	7.14	96.17	11	6	3.29846e+06	1
FALSE	High	Master Protein	P84085	ADP-ribosylation factor 5 OS=Homo sapiens OX=9606 GN=ARF5 PE=1 SV=2	0	50.052	61	9	24	3	180	20.5	6.79	75.82	9	0	1.79724e+06	1
FALSE	High	Master Protein	P62330	ADP-ribosylation factor 6 OS=Homo sapiens OX=9606 GN=ARF6 PE=1 SV=2	0	25.284	47	8	13	5	175	20.1	8.95	36.56	8	0	427078	1
TRUE	High	Master Protein	Q8N6H7	ADP-ribosylation factor GTPase-activating protein 2 OS=Homo sapiens OX=9606 GN=ARFGAP2 PE=1 SV=1	0	20.443	26	15	21	15	521	56.7	7.99	50.9	15	0	3.66252e+06	1
TRUE	Low	Master Protein	Q969Q4	ADP-ribosylation factor-like protein 11 OS=Homo sapiens OX=9606 GN=ARL11 PE=1 SV=1	0.567	0.263	32	6	7	5	196	21.4	6.39	2.07	6	0	331229	1
TRUE	Low	Master Protein	Q5H913	ADP-ribosylation factor-like protein 13A OS=Homo sapiens OX=9606 GN=ARL13A PE=2 SV=2	0.885	0	26	6	10	6	290	33	9.03	10.12	6	0	1.80285e+06	1
TRUE	Low	Master Protein	Q3SXY8	ADP-ribosylation factor-like protein 13B OS=Homo sapiens OX=9606 GN=ARL13B PE=1 SV=1	0.6	0.226	19	7	7	7	428	48.6	6.62	6.26	7	0	648891	1
TRUE	Low	Master Protein	Q8N4G2	ADP-ribosylation factor-like protein 14 OS=Homo sapiens OX=9606 GN=ARL14 PE=1 SV=2	0.634	0.183	28	6	7	6	192	21.6	8.72	7	6	0	269189	1
TRUE	Low	Master Protein	Q8IVW1	ADP-ribosylation factor-like protein 17 OS=Homo sapiens OX=9606 GN=ARL17A PE=2 SV=2	0.599	0.227	27	4	4	3	177	19.4	9.82	4.65	4	0	95369.4	1
TRUE	High	Master Protein	P36404	ADP-ribosylation factor-like protein 2 OS=Homo sapiens OX=9606 GN=ARL2 PE=1 SV=4	0.008	3.095	34	6	8	6	184	20.9	6.34	10.96	6	0	694544	1
TRUE	Low	Master Protein	P40617	ADP-ribosylation factor-like protein 4A OS=Homo sapiens OX=9606 GN=ARL4A PE=1 SV=2	0.815	0	15	2	2	2	200	22.6	9.17	1.6	2	0	1.25282e+06	1
TRUE	Low	Master Protein	P56559	ADP-ribosylation factor-like protein 4C OS=Homo sapiens OX=9606 GN=ARL4C PE=1 SV=1	0.435	0.44	35	5	9	4	192	21.5	9.09	8.7	5	0	4.2686e+06	1
TRUE	Low	Master Protein	P49703	ADP-ribosylation factor-like protein 4D OS=Homo sapiens OX=9606 GN=ARL4D PE=1 SV=2	0.29	0.705	31	6	9	4	201	22.1	9.94	14.03	6	1	386861	1
TRUE	Low	Master Protein	Q9H0F7	ADP-ribosylation factor-like protein 6 OS=Homo sapiens OX=9606 GN=ARL6 PE=1 SV=1	0.708	0.092	37	6	6	6	186	21.1	8.54	4.36	6	0	213766	1
FALSE	High	Master Protein	Q96BM9	ADP-ribosylation factor-like protein 8A OS=Homo sapiens OX=9606 GN=ARL8A PE=1 SV=1	0	17.237	39	5	9	5	186	21.4	7.77	27.04	5	0	505659	1
TRUE	High	Master Protein	P12235	ADP/ATP translocase 1 OS=Homo sapiens OX=9606 GN=SLC25A4 PE=1 SV=4	0	42.733	45	14	74	6	298	33	9.76	173.64	14	0	1.67443e+06	1
TRUE	High	Master Protein	P05141	ADP/ATP translocase 2 OS=Homo sapiens OX=9606 GN=SLC25A5 PE=1 SV=7	0	49.964	51	19	132	11	298	32.8	9.69	304.18	19	10	3.17784e+07	1
TRUE	Low	Master Protein	Q01718	Adrenocorticotropic hormone receptor OS=Homo sapiens OX=9606 GN=MC2R PE=1 SV=1	0.84	0	11	3	3	3	297	33.9	8.72	0	3	0	543646	1
TRUE	Low	Master Protein	Q9Y6U3	Adseverin OS=Homo sapiens OX=9606 GN=SCIN PE=1 SV=4	0.469	0.391	28	13	23	13	715	80.4	5.71	18.01	13	0	6.21259e+06	1
TRUE	Low	Master Protein	Q15109	Advanced glycosylation end product-specific receptor OS=Homo sapiens OX=9606 GN=AGER PE=1 SV=1	0.611	0	11	4	6	4	404	42.8	6.13	4.59	4	0	406666	1
TRUE	High	Master Protein	P55196	Afadin OS=Homo sapiens OX=9606 GN=AFDN PE=1 SV=3	0	31.245	26	45	66	45	1824	206.7	6.47	103.58	45	0	1.00109e+07	1
TRUE	High	Master Protein	O00468	Agrin OS=Homo sapiens OX=9606 GN=AGRN PE=1 SV=6	0	25.289	16	29	45	29	2068	217.2	6.39	49.2	29	0	8.61776e+06	1
TRUE	Low	Master Protein	Q9H8T0	AKT-interacting protein OS=Homo sapiens OX=9606 GN=AKTIP PE=1 SV=1	0.478	0.38	11	3	4	3	292	33.1	9.31	3.8	3	0	57492.1	1
TRUE	High	Master Protein	P07327	Alcohol dehydrogenase 1A OS=Homo sapiens OX=9606 GN=ADH1A PE=1 SV=2	0	44.92	47	19	33	2	375	39.8	7.94	74.49	19	0	173089	1
TRUE	High	Master Protein	P00326	Alcohol dehydrogenase 1C OS=Homo sapiens OX=9606 GN=ADH1C PE=1 SV=2	0	48.219	53	20	43	6	375	39.8	8.29	108.16	20	15	3.8725e+06	1
TRUE	Low	Master Protein	P43353	Aldehyde dehydrogenase family 3 member B1 OS=Homo sapiens OX=9606 GN=ALDH3B1 PE=1 SV=1	0.382	0.527	21	7	7	6	468	51.8	7.62	9.24	7	0	1.68623e+06	1
TRUE	Low	Master Protein	P30838	Aldehyde dehydrogenase, dimeric NADP-preferring OS=Homo sapiens OX=9606 GN=ALDH3A1 PE=1 SV=3	0.366	0.551	13	8	9	7	453	50.4	6.54	8.4	8	1	788838	1
FALSE	High	Master Protein	P14550	Aldo-keto reductase family 1 member A1 OS=Homo sapiens OX=9606 GN=AKR1A1 PE=1 SV=3	0	77.002	51	16	33	15	325	36.6	6.79	109.97	16	1	2.63267e+06	1
TRUE	Low	Master Protein	Q9UM73	ALK tyrosine kinase receptor OS=Homo sapiens OX=9606 GN=ALK PE=1 SV=3	0.089	1.393	19	23	59	22	1620	176.3	7.08	81.42	23	1	1.15061e+07	1
TRUE	Low	Master Protein	P10696	Alkaline phosphatase, germ cell type OS=Homo sapiens OX=9606 GN=ALPG PE=2 SV=4	0.687	0	18	7	7	1	532	57.3	6.34	7.89	7	0	393406	1
TRUE	Low	Master Protein	P05187	Alkaline phosphatase, placental type OS=Homo sapiens OX=9606 GN=ALPP PE=1 SV=2	0.856	0.013	29	9	9	3	535	57.9	6.29	8.23	9	2	292726	1
TRUE	Low	Master Protein	P05186	Alkaline phosphatase, tissue-nonspecific isozyme OS=Homo sapiens OX=9606 GN=ALPL PE=1 SV=4	0.827	0	23	10	13	10	524	57.3	6.67	19.86	10	0	965102	1
TRUE	High	Master Protein	P00325	All-trans-retinol dehydrogenase [NAD(+)] ADH1B OS=Homo sapiens OX=9606 GN=ADH1B PE=1 SV=2	0	41.662	46	19	34	2	375	39.8	8.29	72.08	19	5	616803	1
TRUE	Low	Master Protein	P40394	All-trans-retinol dehydrogenase [NAD(+)] ADH7 OS=Homo sapiens OX=9606 GN=ADH7 PE=1 SV=2	0.166	1.047	28	11	18	11	386	41.5	7.85	28.38	11	0	2.3128e+06	1
TRUE	Low	Master Protein	Q7Z6M3	Allergin-1 OS=Homo sapiens OX=9606 GN=MILR1 PE=1 SV=2	0.656	0	20	7	14	7	343	38.7	7.77	19.23	7	0	772547	1
TRUE	High	Master Protein	P55008	Allograft inflammatory factor 1 OS=Homo sapiens OX=9606 GN=AIF1 PE=1 SV=1	0	11.205	65	8	20	7	147	16.7	6.24	24.24	8	1	976587	1
TRUE	Low	Master Protein	Q9BQI0	Allograft inflammatory factor 1-like OS=Homo sapiens OX=9606 GN=AIF1L PE=1 SV=1	0.326	0.638	59	7	9	6	150	17.1	7.2	5	7	0	2.24176e+06	1
TRUE	Low	Master Protein	Q13424	Alpha-1-syntrophin OS=Homo sapiens OX=9606 GN=SNTA1 PE=1 SV=1	0.739	0.073	17	9	10	8	505	53.9	6.8	18.79	9	1	356802	1
TRUE	Low	Master Protein	P35348	Alpha-1A adrenergic receptor OS=Homo sapiens OX=9606 GN=ADRA1A PE=1 SV=2	0.634	0.185	15	9	19	9	466	51.5	9.03	25.13	9	0	871120	1
TRUE	Low	Master Protein	P35368	Alpha-1B adrenergic receptor OS=Homo sapiens OX=9606 GN=ADRA1B PE=1 SV=3	0.15	1.146	14	8	11	8	520	56.8	9.41	15.64	8	0	8.5794e+06	1
FALSE	Low	Master Protein	P25100	Alpha-1D adrenergic receptor OS=Homo sapiens OX=9606 GN=ADRA1D PE=1 SV=2	0.787	0	6	3	3	3	572	60.4	9.2	0	3	0	595653	1
TRUE	High	Master Protein	P30533	Alpha-2-macroglobulin receptor-associated protein OS=Homo sapiens OX=9606 GN=LRPAP1 PE=1 SV=1	0	9.483	41	15	22	15	357	41.4	8.78	28.72	15	0	1.96493e+06	1
TRUE	Low	Master Protein	P08913	Alpha-2A adrenergic receptor OS=Homo sapiens OX=9606 GN=ADRA2A PE=1 SV=4	0.851	0.015	9	4	4	4	465	50.6	9.69	7.08	4	0	40234.3	1
TRUE	Low	Master Protein	P18089	Alpha-2B adrenergic receptor OS=Homo sapiens OX=9606 GN=ADRA2B PE=1 SV=4	0.735	0	14	5	5	5	450	49.9	8.46	3.98	5	0	422008	1
TRUE	Low	Master Protein	P18825	Alpha-2C adrenergic receptor OS=Homo sapiens OX=9606 GN=ADRA2C PE=1 SV=2	0.839	0.024	20	5	7	5	462	49.5	10.3	14.57	5	0	160304	1
TRUE	High	Master Protein	P12814	Alpha-actinin-1 OS=Homo sapiens OX=9606 GN=ACTN1 PE=1 SV=2	0	338.287	72	58	312	39	892	103	5.41	923.64	58	26	5.04898e+07	1
TRUE	High	Master Protein	P35609	Alpha-actinin-2 OS=Homo sapiens OX=9606 GN=ACTN2 PE=1 SV=1	0	116.746	44	39	149	20	894	103.8	5.45	379.46	39	0	4.05398e+06	1
TRUE	High	Master Protein	P35611	Alpha-adducin OS=Homo sapiens OX=9606 GN=ADD1 PE=1 SV=2	0	48.78	37	26	46	24	737	80.9	5.83	114.69	26	3	3.20029e+06	1
TRUE	Low	Master Protein	Q9UBT7	Alpha-catulin OS=Homo sapiens OX=9606 GN=CTNNAL1 PE=1 SV=2	0.709	0	10	6	7	6	734	81.8	6.64	9.16	6	0	4.20595e+06	1
TRUE	Low	Master Protein	P02511	Alpha-crystallin B chain OS=Homo sapiens OX=9606 GN=CRYAB PE=1 SV=2	0.861	0.012	13	3	5	3	175	20.1	7.33	2.08	3	0	218229	1
TRUE	High	Master Protein	P06733	Alpha-enolase OS=Homo sapiens OX=9606 GN=ENO1 PE=1 SV=2	0	191.386	77	34	168	29	434	47.1	7.39	497.27	34	6	3.46017e+07	1
TRUE	High	Master Protein	Q9UHK6	Alpha-methylacyl-CoA racemase OS=Homo sapiens OX=9606 GN=AMACR PE=1 SV=2	0	23.024	26	10	16	10	382	42.4	6.44	43.4	10	0	2.68683e+06	1
TRUE	Low	Master Protein	Q969X2	Alpha-N-acetylgalactosaminide alpha-2,6-sialyltransferase 6 OS=Homo sapiens OX=9606 GN=ST6GALNAC6 PE=1 SV=1	0.825	0.032	30	9	9	9	333	38	9.88	6.46	9	0	4.12181e+06	1
TRUE	High	Master Protein	Q9NVD7	Alpha-parvin OS=Homo sapiens OX=9606 GN=PARVA PE=1 SV=1	0	36.906	45	18	24	17	372	42.2	5.95	70.49	18	1	1.65408e+06	1
TRUE	Low	Master Protein	Q86TB3	Alpha-protein kinase 2 OS=Homo sapiens OX=9606 GN=ALPK2 PE=1 SV=3	0.53	0.32	17	35	47	35	2170	236.9	5.24	59.04	35	0	2.44457e+06	1
TRUE	Low	Master Protein	Q16586	Alpha-sarcoglycan OS=Homo sapiens OX=9606 GN=SGCA PE=1 SV=1	0.722	0	5	1	1	1	387	42.8	5.86	0	1	0		1
TRUE	High	Master Protein	P54920	Alpha-soluble NSF attachment protein OS=Homo sapiens OX=9606 GN=NAPA PE=1 SV=3	0	31.99	48	11	19	11	295	33.2	5.36	46.43	11	0	1.7777e+06	1
TRUE	Low	Master Protein	P37840	Alpha-synuclein OS=Homo sapiens OX=9606 GN=SNCA PE=1 SV=1	0.662	0.153	52	6	7	6	140	14.5	4.7	9.14	6	0	579975	1
TRUE	Low	Master Protein	O75443	Alpha-tectorin OS=Homo sapiens OX=9606 GN=TECTA PE=1 SV=3	0.61	0.216	7	14	19	14	2155	239.4	5.4	21.44	14	0	2.34171e+06	1
TRUE	Low	Master Protein	Q5SQI0	Alpha-tubulin N-acetyltransferase 1 OS=Homo sapiens OX=9606 GN=ATAT1 PE=1 SV=1	0.646	0.173	22	8	9	8	421	46.8	9.95	8.41	8	0	303173	1
FALSE	Low	Master Protein	Q96GS6	Alpha/beta hydrolase domain-containing protein 17A OS=Homo sapiens OX=9606 GN=ABHD17A PE=1 SV=1	0.886	0.001	8	1	1	1	310	34	6.84	0	1	0	263310	1
TRUE	Low	Master Protein	Q5VST6	Alpha/beta hydrolase domain-containing protein 17B OS=Homo sapiens OX=9606 GN=ABHD17B PE=1 SV=1	0.851	0	15	3	3	3	288	32.2	6.29	2.29	3	0	2.48075e+06	1
TRUE	Low	Master Protein	Q6PCB6	Alpha/beta hydrolase domain-containing protein 17C OS=Homo sapiens OX=9606 GN=ABHD17C PE=1 SV=2	0.813	0	14	2	2	2	329	35.8	5.64	2.5	2	0	370361	1
TRUE	High	Master Protein	P19801	Amiloride-sensitive amine oxidase [copper-containing] OS=Homo sapiens OX=9606 GN=AOC1 PE=1 SV=4	0.003	4.052	20	10	14	10	751	85.3	7.09	9.73	10	0	3.23764e+06	1
TRUE	Low	Master Protein	P37088	Amiloride-sensitive sodium channel subunit alpha OS=Homo sapiens OX=9606 GN=SCNN1A PE=1 SV=1	0.635	0.183	22	12	15	12	669	75.7	7.52	15.89	12	0	1.49819e+06	1
TRUE	Low	Master Protein	P51168	Amiloride-sensitive sodium channel subunit beta OS=Homo sapiens OX=9606 GN=SCNN1B PE=1 SV=2	0.685	0	9	5	8	5	640	72.6	6.3	12.2	5	0	325918	1
TRUE	Low	Master Protein	P51172	Amiloride-sensitive sodium channel subunit delta OS=Homo sapiens OX=9606 GN=SCNN1D PE=1 SV=3	0.758	0	11	7	9	7	802	87.8	8.48	6.76	7	0	641417	1
FALSE	Low	Master Protein	P51170	Amiloride-sensitive sodium channel subunit gamma OS=Homo sapiens OX=9606 GN=SCNN1G PE=1 SV=4	0.88	0.005	7	4	4	4	649	74.2	7.5	7.01	4	0	276415	1
TRUE	High	Master Protein	Q9H4A4	Aminopeptidase B OS=Homo sapiens OX=9606 GN=RNPEP PE=1 SV=2	0	47.458	34	19	33	19	650	72.5	5.74	89.41	19	0	4.44689e+06	1
TRUE	High	Master Protein	P15144	Aminopeptidase N OS=Homo sapiens OX=9606 GN=ANPEP PE=1 SV=4	0	14.686	19	19	24	19	967	109.5	5.48	46.94	19	0	9.89712e+06	1
TRUE	Low	Master Protein	Q9UQQ1	Aminopeptidase NAALADL1 OS=Homo sapiens OX=9606 GN=NAALADL1 PE=1 SV=2	0.698	0.101	18	10	13	10	740	80.5	5.36	14.87	10	0	857927	1
TRUE	Low	Master Protein	Q6Q4G3	Aminopeptidase Q OS=Homo sapiens OX=9606 GN=LVRN PE=1 SV=4	0.777	0.051	13	10	13	10	990	113.2	5.63	9.62	10	0	1.51467e+06	1
TRUE	Low	Master Protein	Q9H310	Ammonium transporter Rh type B OS=Homo sapiens OX=9606 GN=RHBG PE=1 SV=2	0.696	0	8	2	3	2	441	47.2	8.59	4.47	2	0	94189.9	1
FALSE	Low	Master Protein	Q9UBD6	Ammonium transporter Rh type C OS=Homo sapiens OX=9606 GN=RHCG PE=1 SV=1	0.689	0	2	2	2	2	479	53.1	6.39	2.15	2	0	2.40172e+06	1
TRUE	Low	Master Protein	P49418	Amphiphysin OS=Homo sapiens OX=9606 GN=AMPH PE=1 SV=1	0.499	0.352	15	9	9	9	695	76.2	4.64	13.79	9	0	839971	1
TRUE	Low	Master Protein	Q86WK6	Amphoterin-induced protein 1 OS=Homo sapiens OX=9606 GN=AMIGO1 PE=1 SV=1	0.75	0	18	8	46	8	493	55.2	6.7	8.5	8	0	1.5893e+06	1
TRUE	Low	Master Protein	Q86SJ2	Amphoterin-induced protein 2 OS=Homo sapiens OX=9606 GN=AMIGO2 PE=1 SV=1	0.744	0	28	8	10	8	522	57.9	8.4	7.35	8	0	1.19244e+06	1
TRUE	Low	Master Protein	Q7Z5R6	Amyloid beta A4 precursor protein-binding family B member 1-interacting protein OS=Homo sapiens OX=9606 GN=APBB1IP PE=1 SV=1	0.567	0.264	26	13	17	13	666	73.1	5.59	24.87	13	0	2.87124e+06	1
TRUE	Low	Master Protein	Q02410	Amyloid-beta A4 precursor protein-binding family A member 1 OS=Homo sapiens OX=9606 GN=APBA1 PE=1 SV=3	0.283	0.722	8	7	19	6	837	92.8	4.93	36.88	7	0	4.21062e+06	1
TRUE	Low	Master Protein	Q99767	Amyloid-beta A4 precursor protein-binding family A member 2 OS=Homo sapiens OX=9606 GN=APBA2 PE=1 SV=3	0.571	0.253	17	10	10	9	749	82.5	4.86	8.93	10	1	1.14076e+06	1
TRUE	Low	Master Protein	O96018	Amyloid-beta A4 precursor protein-binding family A member 3 OS=Homo sapiens OX=9606 GN=APBA3 PE=1 SV=1	0.757	0.067	6	4	5	4	575	61.4	4.94	5.34	4	0	437401	1
TRUE	Low	Master Protein	O00213	Amyloid-beta A4 precursor protein-binding family B member 1 OS=Homo sapiens OX=9606 GN=APBB1 PE=1 SV=2	0.687	0.121	20	11	15	11	710	77.2	5.06	16.75	11	0	1.4249e+06	1
TRUE	High	Master Protein	P05067	Amyloid-beta precursor protein OS=Homo sapiens OX=9606 GN=APP PE=1 SV=3	0	11.728	19	11	12	11	770	86.9	4.82	21.99	11	0	1.24528e+06	1
TRUE	Low	Master Protein	P51693	Amyloid-like protein 1 OS=Homo sapiens OX=9606 GN=APLP1 PE=1 SV=3	0.422	0.461	17	12	15	12	650	72.1	5.8	18.49	12	0	803684	1
TRUE	Low	Master Protein	Q06481	Amyloid-like protein 2 OS=Homo sapiens OX=9606 GN=APLP2 PE=1 SV=2	0.839	0.025	9	7	9	7	763	86.9	4.79	9.56	7	0	1.1912e+07	1
TRUE	Low	Master Protein	P10275	Androgen receptor OS=Homo sapiens OX=9606 GN=AR PE=1 SV=3	0.767	0	10	8	12	8	920	99.1	6.42	7.89	8	0	413475	1
TRUE	Low	Master Protein	Q96IZ2	Androgen-dependent TFPI-regulating protein OS=Homo sapiens OX=9606 GN=ADTRP PE=1 SV=1	0.666	0	7	1	2	1	230	26.8	9.73	4.36	1	0	222444	1
FALSE	Low	Master Protein	Q9NVV5	Androgen-induced gene 1 protein OS=Homo sapiens OX=9606 GN=AIG1 PE=1 SV=3	0.633	0	10	2	2	2	238	27.4	7.17	2.25	2	0	188151	1
TRUE	Low	Master Protein	Q13685	Angio-associated migratory cell protein OS=Homo sapiens OX=9606 GN=AAMP PE=1 SV=2	0.715	0	21	6	6	6	434	46.7	4.42	6.82	6	0	872964	1
TRUE	Low	Master Protein	Q4VCS5	Angiomotin OS=Homo sapiens OX=9606 GN=AMOT PE=1 SV=1	0.499	0.352	18	17	23	16	1084	118	7.64	30.68	17	0	2.83911e+06	1
TRUE	Low	Master Protein	Q8IY63	Angiomotin-like protein 1 OS=Homo sapiens OX=9606 GN=AMOTL1 PE=1 SV=1	0.137	1.204	26	21	28	20	956	106.5	7.11	32.53	21	1	3.37305e+06	1
TRUE	Low	Master Protein	Q9Y2J4	Angiomotin-like protein 2 OS=Homo sapiens OX=9606 GN=AMOTL2 PE=1 SV=3	0.727	0.083	29	19	28	19	779	85.7	7.3	34.02	19	0	5.05847e+06	1
TRUE	Low	Master Protein	Q15389	Angiopoietin-1 OS=Homo sapiens OX=9606 GN=ANGPT1 PE=1 SV=2	0.526	0.326	23	8	12	8	498	57.5	6.76	14.34	8	0	1.0503e+06	1
TRUE	Low	Master Protein	Q02763	Angiopoietin-1 receptor OS=Homo sapiens OX=9606 GN=TEK PE=1 SV=2	0.342	0.597	12	14	23	13	1124	125.7	6.89	16.86	14	1	6.33152e+06	1
TRUE	Low	Master Protein	O15123	Angiopoietin-2 OS=Homo sapiens OX=9606 GN=ANGPT2 PE=1 SV=1	0.834	0	35	10	12	10	496	56.9	5.58	10.74	10	0	3.69429e+06	1
TRUE	High	Master Protein	Q9BYF1	Angiotensin-converting enzyme 2 OS=Homo sapiens OX=9606 GN=ACE2 PE=1 SV=2	0	5.888	16	9	10	9	805	92.4	5.54	21.74	9	0	601685	1
TRUE	Low	Master Protein	P12821	Angiotensin-converting enzyme OS=Homo sapiens OX=9606 GN=ACE PE=1 SV=1	0.277	0.73	9	11	24	10	1306	149.6	6.39	34.38	11	1	2.19501e+06	1
TRUE	Low	Master Protein	P04920	Anion exchange protein 2 OS=Homo sapiens OX=9606 GN=SLC4A2 PE=1 SV=4	0.798	0.043	10	12	18	12	1241	136.9	6.29	29.46	12	0	3.59887e+06	1
TRUE	Low	Master Protein	P48751	Anion exchange protein 3 OS=Homo sapiens OX=9606 GN=SLC4A3 PE=1 SV=2	0.5	0.35	18	19	21	19	1232	135.7	6.44	21.89	19	0	2.08099e+06	1
TRUE	Low	Master Protein	Q96Q91	Anion exchange protein 4 OS=Homo sapiens OX=9606 GN=SLC4A9 PE=2 SV=2	0.54	0.306	9	7	13	7	983	108.2	7.09	5.74	7	0	1.77589e+06	1
TRUE	Low	Master Protein	Q8TE54	Anion exchange transporter OS=Homo sapiens OX=9606 GN=SLC26A7 PE=2 SV=2	0.727	0	10	4	4	4	656	72.2	7.9	7.6	4	0	147646	1
TRUE	Low	Master Protein	Q969K4	Ankyrin repeat and BTB/POZ domain-containing protein 1 OS=Homo sapiens OX=9606 GN=ABTB1 PE=1 SV=1	0.644	0	9	5	5	5	478	53.9	5.33	1.95	5	0	873015	1
TRUE	Low	Master Protein	Q8N8V4	Ankyrin repeat and SAM domain-containing protein 4B OS=Homo sapiens OX=9606 GN=ANKS4B PE=1 SV=2	0.493	0.362	23	13	19	13	417	46.6	5.1	37.43	13	0	1.46101e+06	1
FALSE	Low	Master Protein	Q9Y575	Ankyrin repeat and SOCS box protein 3 OS=Homo sapiens OX=9606 GN=ASB3 PE=1 SV=1	0.683	0	5	1	7	1	518	57.7	6.27	11.82	1	0	9022926	1
TRUE	Medium	Master Protein	Q7Z6G8	Ankyrin repeat and sterile alpha motif domain-containing protein 1B OS=Homo sapiens OX=9606 GN=ANKS1B PE=1 SV=2	0.019	2.183	26	24	39	24	1248	138	6.37	42.22	24	0	4.12807e+06	1
TRUE	Low	Master Protein	Q6UB99	Ankyrin repeat domain-containing protein 11 OS=Homo sapiens OX=9606 GN=ANKRD11 PE=1 SV=3	0.08	1.44	19	51	64	51	2663	297.7	7.11	76.75	51	0	1.01242e+07	1
TRUE	Low	Master Protein	Q8IZ07	Ankyrin repeat domain-containing protein 13A OS=Homo sapiens OX=9606 GN=ANKRD13A PE=1 SV=3	0.881	0.004	18	10	13	9	590	67.6	5.02	10.12	10	1	856690	1
TRUE	Low	Master Protein	Q86YJ7	Ankyrin repeat domain-containing protein 13B OS=Homo sapiens OX=9606 GN=ANKRD13B PE=1 SV=4	0.627	0.199	22	11	17	11	626	70.2	6.93	19.61	11	0	1.7915e+06	1
TRUE	Low	Master Protein	Q6ZTN6	Ankyrin repeat domain-containing protein 13D OS=Homo sapiens OX=9606 GN=ANKRD13D PE=1 SV=2	0.662	0	17	7	10	6	518	58.4	5.38	5.72	7	0	641324	1
TRUE	Low	Master Protein	Q5TYW2	Ankyrin repeat domain-containing protein 20A1 OS=Homo sapiens OX=9606 GN=ANKRD20A1 PE=2 SV=1	0.198	0.945	27	22	25	22	823	94	7.85	32.36	22	0	2.76986e+06	1
TRUE	Low	Master Protein	Q96NW4	Ankyrin repeat domain-containing protein 27 OS=Homo sapiens OX=9606 GN=ANKRD27 PE=1 SV=2	0.709	0.091	17	14	17	14	1050	116.9	6.87	21.67	14	0	612544	1
TRUE	High	Master Protein	P16157	Ankyrin-1 OS=Homo sapiens OX=9606 GN=ANK1 PE=1 SV=3	0	17.062	22	33	78	31	1881	206.1	6.01	70.01	33	1	2.56722e+07	1
TRUE	High	Master Protein	Q01484	Ankyrin-2 OS=Homo sapiens OX=9606 GN=ANK2 PE=1 SV=4	0.009	2.981	20	74	99	69	3957	433.4	5.14	100.52	74	0	8.35132e+06	1
TRUE	High	Master Protein	Q12955	Ankyrin-3 OS=Homo sapiens OX=9606 GN=ANK3 PE=1 SV=3	0	13.119	26	90	117	85	4377	480.1	6.49	168.47	90	5	1.7607e+07	1
TRUE	High	Master Protein	P04083	Annexin A1 OS=Homo sapiens OX=9606 GN=ANXA1 PE=1 SV=2	0	127.131	76	28	68	28	346	38.7	7.02	215.85	28	0	9.56147e+06	1
TRUE	High	Master Protein	P27216	Annexin A13 OS=Homo sapiens OX=9606 GN=ANXA13 PE=1 SV=3	0	17.962	33	12	13	12	316	35.4	5.6	27.23	12	0	550398	1
TRUE	High	Master Protein	P07355	Annexin A2 OS=Homo sapiens OX=9606 GN=ANXA2 PE=1 SV=2	0	202.276	80	38	288	10	339	38.6	7.75	871.8	38	34	5.9089e+07	1
TRUE	High	Master Protein	P12429	Annexin A3 OS=Homo sapiens OX=9606 GN=ANXA3 PE=1 SV=3	0	64.951	61	19	42	19	323	36.4	5.92	135.27	19	0	5.8984e+06	1
TRUE	High	Master Protein	P09525	Annexin A4 OS=Homo sapiens OX=9606 GN=ANXA4 PE=1 SV=4	0	129.041	72	30	148	29	319	35.9	6.13	439.5	30	1	2.66611e+07	1
TRUE	High	Master Protein	P08758	Annexin A5 OS=Homo sapiens OX=9606 GN=ANXA5 PE=1 SV=2	0	121.591	73	23	91	22	320	35.9	5.05	241.15	23	0	2.21601e+07	1
TRUE	High	Master Protein	P20073	Annexin A7 OS=Homo sapiens OX=9606 GN=ANXA7 PE=1 SV=3	0	40.837	37	19	40	19	488	52.7	5.68	91.65	19	0	4.0351e+06	1
TRUE	Low	Master Protein	P13928	Annexin A8 OS=Homo sapiens OX=9606 GN=ANXA8 PE=1 SV=3	0.745	0.07	22	6	7	6	327	36.9	5.78	12.82	6	0	986716	1
TRUE	Low	Master Protein	O76027	Annexin A9 OS=Homo sapiens OX=9606 GN=ANXA9 PE=1 SV=3	0.609	0	15	3	5	3	345	38.3	5.77	5.25	3	0	3.9105e+06	1
TRUE	Low	Master Protein	Q5XXA6	Anoctamin-1 OS=Homo sapiens OX=9606 GN=ANO1 PE=1 SV=1	0.674	0.139	18	19	30	17	986	114	8.54	26.24	19	0	6.30625e+06	1
FALSE	Low	Master Protein	Q9NW15	Anoctamin-10 OS=Homo sapiens OX=9606 GN=ANO10 PE=1 SV=2	0.776	0	13	8	12	8	660	76.3	7.4	22.1	8	0	1.16545e+06	1
TRUE	Low	Master Protein	Q9NQ90	Anoctamin-2 OS=Homo sapiens OX=9606 GN=ANO2 PE=1 SV=2	0.717	0	20	21	31	19	1003	113.9	6.55	51.21	21	2	2.57315e+06	1
TRUE	Low	Master Protein	Q9BYT9	Anoctamin-3 OS=Homo sapiens OX=9606 GN=ANO3 PE=1 SV=2	0.564	0.266	17	15	22	15	981	114.6	8.66	23.22	15	0	4.96605e+06	1
TRUE	Low	Master Protein	Q32M45	Anoctamin-4 OS=Homo sapiens OX=9606 GN=ANO4 PE=2 SV=1	0.77	0	3	3	8	3	955	111.4	8.18	3.59	3	0	3.43289e+06	1
TRUE	Low	Master Protein	Q75V66	Anoctamin-5 OS=Homo sapiens OX=9606 GN=ANO5 PE=1 SV=1	0.828	0.029	15	12	12	12	913	107.1	6.8	13.19	12	0	3.54324e+06	1
TRUE	Low	Master Protein	Q4KMQ2	Anoctamin-6 OS=Homo sapiens OX=9606 GN=ANO6 PE=1 SV=2	0.736	0	14	11	11	11	910	106.1	7.77	13.32	11	0	599284	1
TRUE	Low	Master Protein	Q6IWH7	Anoctamin-7 OS=Homo sapiens OX=9606 GN=ANO7 PE=1 SV=2	0.488	0.367	15	12	24	12	933	105.5	7.87	19.95	12	0	3.496e+06	1
TRUE	Low	Master Protein	Q9HCE9	Anoctamin-8 OS=Homo sapiens OX=9606 GN=ANO8 PE=1 SV=3	0.686	0	11	14	16	14	1232	135.9	5.82	17.91	14	0	1.04631e+06	1
TRUE	Low	Master Protein	A1A5B4	Anoctamin-9 OS=Homo sapiens OX=9606 GN=ANO9 PE=1 SV=3	0.887	0.001	15	11	13	11	782	90.3	8.16	4.47	11	0	4.31992e+06	1
TRUE	Low	Master Protein	P23352	Anosmin-1 OS=Homo sapiens OX=9606 GN=ANOS1 PE=1 SV=3	0.241	0.814	11	6	8	6	680	76.1	9.16	5.27	6	0	565833	1
TRUE	Low	Master Protein	Q9H6X2	Anthrax toxin receptor 1 OS=Homo sapiens OX=9606 GN=ANTXR1 PE=1 SV=2	0.814	0.036	20	10	11	10	564	62.7	7.61	13.53	10	0	1.44329e+06	1
TRUE	Low	Master Protein	P58335	Anthrax toxin receptor 2 OS=Homo sapiens OX=9606 GN=ANTXR2 PE=1 SV=5	0.661	0	10	3	3	3	489	53.6	7.46	2.72	3	0	103162	1
TRUE	Low	Master Protein	A6NF34	Anthrax toxin receptor-like OS=Homo sapiens OX=9606 GN=ANTXRL PE=3 SV=3	0.187	0.979	10	5	8	5	631	70.6	8.37	3.97	5	0	903776	1
TRUE	Low	Master Protein	Q16671	Anti-Muellerian hormone type-2 receptor OS=Homo sapiens OX=9606 GN=AMHR2 PE=1 SV=1	0.351	0.573	11	6	13	6	573	62.7	5.81	10.98	6	0	878863	1
TRUE	Low	Master Protein	P15813	Antigen-presenting glycoprotein CD1d OS=Homo sapiens OX=9606 GN=CD1D PE=1 SV=1	0.737	0.077	16	4	8	4	335	37.7	8.16	6.35	4	0	2.08417e+06	1
TRUE	High	Master Protein	P01008	Antithrombin-III OS=Homo sapiens OX=9606 GN=SERPINC1 PE=1 SV=1	0	22.306	34	14	26	14	464	52.6	6.71	31.85	14	0	6.2647e+06	1
TRUE	Low	Master Protein	O95786	Antiviral innate immune response receptor RIG-I OS=Homo sapiens OX=9606 GN=DDX58 PE=1 SV=2	0.282	0.72	14	13	19	13	925	106.5	6.4	27.58	13	0	1.74826e+06	1
TRUE	High	Master Protein	Q9BXS5	AP-1 complex subunit mu-1 OS=Homo sapiens OX=9606 GN=AP1M1 PE=1 SV=3	0	14.408	37	13	22	13	423	48.6	7.3	29.68	13	0	1.15626e+06	1
FALSE	Low	Master Protein	P61966	AP-1 complex subunit sigma-1A OS=Homo sapiens OX=9606 GN=AP1S1 PE=1 SV=1	0.715	0	6	1	1	1	158	18.7	5.73	0	1	0	54034.4	1
TRUE	Low	Master Protein	P56377	AP-1 complex subunit sigma-2 OS=Homo sapiens OX=9606 GN=AP1S2 PE=1 SV=1	0.703	0	16	2	2	2	157	18.6	5.47	0	2	0	98225.8	1
TRUE	Low	Master Protein	Q96PC3	AP-1 complex subunit sigma-3 OS=Homo sapiens OX=9606 GN=AP1S3 PE=1 SV=1	0.852	0.014	40	5	6	5	154	18.3	6.79	0	5	0	1.06955e+06	1
TRUE	High	Master Protein	O95782	AP-2 complex subunit alpha-1 OS=Homo sapiens OX=9606 GN=AP2A1 PE=1 SV=3	0	69.359	42	33	48	22	977	107.5	7.03	104.01	33	11	3.31374e+06	1
TRUE	High	Master Protein	O94973	AP-2 complex subunit alpha-2 OS=Homo sapiens OX=9606 GN=AP2A2 PE=1 SV=2	0	69.933	37	28	42	17	939	103.9	6.96	98.09	28	0	1.61382e+06	1
TRUE	High	Master Protein	P63010	AP-2 complex subunit beta OS=Homo sapiens OX=9606 GN=AP2B1 PE=1 SV=1	0	85.054	39	34	51	34	937	104.5	5.38	131.83	34	0	8.13493e+06	1
TRUE	High	Master Protein	Q96CW1	AP-2 complex subunit mu OS=Homo sapiens OX=9606 GN=AP2M1 PE=1 SV=2	0	30.218	35	13	18	13	435	49.6	9.54	39.94	13	0	1.16366e+06	1
FALSE	High	Master Protein	P53680	AP-2 complex subunit sigma OS=Homo sapiens OX=9606 GN=AP2S1 PE=1 SV=2	0.003	3.575	21	4	4	4	142	17	6.18	5.19	4	0	549734	1
TRUE	Low	Master Protein	Q2M2I8	AP2-associated protein kinase 1 OS=Homo sapiens OX=9606 GN=AAK1 PE=1 SV=3	0.419	0.467	12	8	12	8	961	103.8	6.6	16.61	8	0	1.51325e+06	1
TRUE	Low	Master Protein	Q5JTC6	APC membrane recruitment protein 1 OS=Homo sapiens OX=9606 GN=AMER1 PE=1 SV=2	0.704	0	5	6	9	6	1135	124	4.84	10.25	6	0	6.05515e+06	1
TRUE	Low	Master Protein	Q8N7J2	APC membrane recruitment protein 2 OS=Homo sapiens OX=9606 GN=AMER2 PE=1 SV=3	0.233	0.833	35	25	33	25	671	69.5	6.99	46.98	25	0	6.38926e+06	1
TRUE	Low	Master Protein	Q8N944	APC membrane recruitment protein 3 OS=Homo sapiens OX=9606 GN=AMER3 PE=1 SV=2	0.533	0.317	8	5	6	5	861	90.4	5.69	7.04	5	0	428248	1
TRUE	Low	Master Protein	P35414	Apelin receptor OS=Homo sapiens OX=9606 GN=APLNR PE=1 SV=1	0.685	0	8	3	3	3	380	42.6	7.49	1.93	3	0	86865.2	1
TRUE	Low	Master Protein	C9J069	Apical junction component 1 homolog OS=Homo sapiens OX=9606 GN=AJM1 PE=3 SV=1	0.692	0.112	18	12	16	12	976	106.6	9.03	8.22	12	0	769945	1
TRUE	High	Master Protein	P02647	Apolipoprotein A-I OS=Homo sapiens OX=9606 GN=APOA1 PE=1 SV=1	0	87.515	74	24	84	24	267	30.8	5.76	233.37	24	0	1.43435e+07	1
TRUE	High	Master Protein	Q0VD83	Apolipoprotein B receptor OS=Homo sapiens OX=9606 GN=APOBR PE=1 SV=3	0.001	5.694	20	15	23	15	1097	115.6	4.4	45.39	15	0	3.25636e+06	1
TRUE	High	Master Protein	P04114	Apolipoprotein B-100 OS=Homo sapiens OX=9606 GN=APOB PE=1 SV=2	0	259.573	36	131	199	130	4563	515.3	7.05	394.05	131	1	2.66644e+07	1
TRUE	High	Master Protein	P02649	Apolipoprotein E OS=Homo sapiens OX=9606 GN=APOE PE=1 SV=1	0	17.239	36	11	18	11	317	36.1	5.73	36.64	11	0	3.32115e+06	1
FALSE	Low	Master Protein	Q96LR9	Apolipoprotein L domain-containing protein 1 OS=Homo sapiens OX=9606 GN=APOLD1 PE=2 SV=2	0.855	0.013	9	3	11	3	279	30.5	10.42	14.89	3	0	4.41259e+06	1
TRUE	Low	Master Protein	Q96KQ4	Apoptosis-stimulating of p53 protein 1 OS=Homo sapiens OX=9606 GN=PPP1R13B PE=1 SV=3	0.291	0.708	20	22	37	22	1090	119.5	6.76	45.74	22	0	3.3729e+06	1
TRUE	High	Master Protein	Q9UKV3	Apoptotic chromatin condensation inducer in the nucleus OS=Homo sapiens OX=9606 GN=ACIN1 PE=1 SV=2	0	46.5	33	41	51	41	1341	151.8	6.43	85.85	41	0	4.70421e+06	1
FALSE	High	Master Protein	P29972	Aquaporin-1 OS=Homo sapiens OX=9606 GN=AQP1 PE=1 SV=3	0	7.693	10	2	4	2	269	28.5	7.42	6.17	2	0	461794	1
FALSE	Low	Master Protein	Q96PS8	Aquaporin-10 OS=Homo sapiens OX=9606 GN=AQP10 PE=1 SV=2	0.842	0	5	1	1	1	301	31.7	6.77	3.24	1	0		1
FALSE	Low	Master Protein	P55087	Aquaporin-4 OS=Homo sapiens OX=9606 GN=AQP4 PE=1 SV=2	0.787	0	2	1	1	1	323	34.8	7.66	2.18	1	0	41792.5	1
FALSE	Low	Master Protein	P55064	Aquaporin-5 OS=Homo sapiens OX=9606 GN=AQP5 PE=1 SV=1	0.712	0	3	1	2	1	265	28.3	8.62	3.6	1	0	66272.3	1
FALSE	Low	Master Protein	Q13520	Aquaporin-6 OS=Homo sapiens OX=9606 GN=AQP6 PE=1 SV=2	0.708	0.091	6	2	3	2	282	29.4	8.66	4.02	2	0	39767.5	1
TRUE	Low	Master Protein	O14520	Aquaporin-7 OS=Homo sapiens OX=9606 GN=AQP7 PE=1 SV=1	0.723	0	10	2	2	2	342	37.2	8.95	2.53	2	0	76577.9	1
FALSE	Low	Master Protein	O94778	Aquaporin-8 OS=Homo sapiens OX=9606 GN=AQP8 PE=1 SV=2	0.737	0	7	1	1	1	261	27.4	6.89	2.75	1	0	42387.9	1
TRUE	High	Master Protein	O75689	Arf-GAP with dual PH domain-containing protein 1 OS=Homo sapiens OX=9606 GN=ADAP1 PE=1 SV=2	0.001	5.076	22	6	7	6	374	43.4	8.97	11.21	6	0	328302	1
TRUE	Low	Master Protein	Q9NPF8	Arf-GAP with dual PH domain-containing protein 2 OS=Homo sapiens OX=9606 GN=ADAP2 PE=1 SV=1	0.839	0.025	17	7	8	7	381	44.3	9.36	13.72	7	0	434047	1
TRUE	Low	Master Protein	Q96P48	Arf-GAP with Rho-GAP domain, ANK repeat and PH domain-containing protein 1 OS=Homo sapiens OX=9606 GN=ARAP1 PE=1 SV=3	0.851	0.016	16	19	27	19	1450	162.1	6.23	34.11	19	0	1.33597e+06	1
TRUE	Low	Master Protein	Q8WWN8	Arf-GAP with Rho-GAP domain, ANK repeat and PH domain-containing protein 3 OS=Homo sapiens OX=9606 GN=ARAP3 PE=1 SV=1	0.679	0	17	23	35	23	1544	169.7	7.08	35.07	23	0	6.16212e+06	1
TRUE	Low	Master Protein	Q9ULH1	Arf-GAP with SH3 domain, ANK repeat and PH domain-containing protein 1 OS=Homo sapiens OX=9606 GN=ASAP1 PE=1 SV=4	0.213	0.893	16	17	25	15	1129	125.4	7.31	24.56	17	0	2.18173e+06	1
TRUE	Low	Master Protein	O43150	Arf-GAP with SH3 domain, ANK repeat and PH domain-containing protein 2 OS=Homo sapiens OX=9606 GN=ASAP2 PE=1 SV=3	0.613	0.214	22	19	26	17	1006	111.6	6.68	26.46	19	2	2.40444e+06	1
TRUE	Low	Master Protein	P53365	Arfaptin-2 OS=Homo sapiens OX=9606 GN=ARFIP2 PE=1 SV=1	0.88	0	9	3	4	3	341	37.8	6.04	7.09	3	0	1.5237e+06	1
TRUE	Low	Master Protein	Q8TF01	Arginine/serine-rich protein PNISR OS=Homo sapiens OX=9606 GN=PNISR PE=1 SV=2	0.828	0.029	20	22	35	22	805	92.5	10.02	25.01	22	0	5.17791e+07	1
TRUE	Low	Master Protein	Q8N8R7	ARL14 effector protein OS=Homo sapiens OX=9606 GN=ARL14EP PE=1 SV=1	0.743	0	31	7	8	7	260	29.3	8.07	7.3	7	0	4.527e+06	1
TRUE	Low	Master Protein	O00192	Armadillo repeat protein deleted in velo-cardio-facial syndrome OS=Homo sapiens OX=9606 GN=ARVCF PE=1 SV=1	0.725	0.086	20	18	21	18	962	104.6	6.81	19.99	18	0	3.61789e+06	1
TRUE	Low	Master Protein	Q8N5I2	Arrestin domain-containing protein 1 OS=Homo sapiens OX=9606 GN=ARRDC1 PE=1 SV=1	0.741	0.071	3	1	3	1	433	46	7.02	6.56	1	0	586045	1
TRUE	Low	Master Protein	Q8TBH0	Arrestin domain-containing protein 2 OS=Homo sapiens OX=9606 GN=ARRDC2 PE=1 SV=2	0.732	0	3	1	1	1	407	44.4	9.2	0	1	0		1
TRUE	Low	Master Protein	Q96B67	Arrestin domain-containing protein 3 OS=Homo sapiens OX=9606 GN=ARRDC3 PE=1 SV=1	0.774	0.053	29	9	12	9	414	46.4	6.6	5.88	9	0	1.75929e+06	1
TRUE	Low	Master Protein	Q8NCT1	Arrestin domain-containing protein 4 OS=Homo sapiens OX=9606 GN=ARRDC4 PE=1 SV=3	0.81	0	18	5	7	5	418	45.5	6.19	13.07	5	0	183703	1
FALSE	Low	Master Protein	P07306	Asialoglycoprotein receptor 1 OS=Homo sapiens OX=9606 GN=ASGR1 PE=1 SV=2	0.691	0	10	2	2	2	291	33.2	5.5	1.84	2	0		1
TRUE	Low	Master Protein	P07307	Asialoglycoprotein receptor 2 OS=Homo sapiens OX=9606 GN=ASGR2 PE=1 SV=2	0.721	0	7	1	1	1	311	35.1	6.25	0	1	0		1
TRUE	High	Master Protein	P00505	Aspartate aminotransferase, mitochondrial OS=Homo sapiens OX=9606 GN=GOT2 PE=1 SV=3	0	110.947	72	31	75	31	430	47.5	9.01	214.14	31	0	1.42997e+07	1
TRUE	High	Master Protein	Q12797	Aspartyl/asparaginyl beta-hydroxylase OS=Homo sapiens OX=9606 GN=ASPH PE=1 SV=3	0	54.572	29	16	31	16	758	85.8	5.01	85.46	16	0	8.51335e+06	1
TRUE	Low	Master Protein	Q6HA08	Astacin-like metalloendopeptidase OS=Homo sapiens OX=9606 GN=ASTL PE=1 SV=4	0.533	0.317	8	2	2	2	431	45.9	7.75	2.35	2	0	285817	1
TRUE	Low	Master Protein	O14525	Astrotactin-1 OS=Homo sapiens OX=9606 GN=ASTN1 PE=1 SV=3	0.199	0.942	10	11	13	11	1302	144.8	5.24	17.9	11	0	381922	1
TRUE	Low	Master Protein	Q8NFD5	AT-rich interactive domain-containing protein 1B OS=Homo sapiens OX=9606 GN=ARID1B PE=1 SV=2	0.062	1.607	15	28	38	28	2236	236	6.73	35.98	28	0	3.13626e+06	1
TRUE	Low	Master Protein	Q68CP9	AT-rich interactive domain-containing protein 2 OS=Homo sapiens OX=9606 GN=ARID2 PE=1 SV=2	0.68	0.129	19	27	44	27	1835	197.3	7.42	54.22	27	0	1.4571e+07	1
TRUE	Low	Master Protein	P29374	AT-rich interactive domain-containing protein 4A OS=Homo sapiens OX=9606 GN=ARID4A PE=1 SV=3	0.288	0.715	19	20	24	20	1257	142.7	5.1	22.91	20	0	3.65289e+06	1
TRUE	Medium	Master Protein	Q9UBB4	Ataxin-10 OS=Homo sapiens OX=9606 GN=ATXN10 PE=1 SV=1	0.014	2.352	25	8	10	8	475	53.5	5.25	10.58	8	0	2.09847e+06	1
TRUE	Low	Master Protein	P54252	Ataxin-3 OS=Homo sapiens OX=9606 GN=ATXN3 PE=1 SV=5	0.887	0.002	22	5	6	5	361	41.2	4.78	7.35	5	0	1.05601e+06	1
TRUE	High	Master Protein	P25705	ATP synthase subunit alpha, mitochondrial OS=Homo sapiens OX=9606 GN=ATP5F1A PE=1 SV=1	0	246.867	75	42	312	42	553	59.7	9.13	892.26	42	0	6.0308e+07	1
TRUE	High	Master Protein	P06576	ATP synthase subunit beta, mitochondrial OS=Homo sapiens OX=9606 GN=ATP5F1B PE=1 SV=3	0	264.324	59	27	347	27	529	56.5	5.4	1180.94	27	0	5.55519e+07	1
TRUE	High	Master Protein	P48047	ATP synthase subunit O, mitochondrial OS=Homo sapiens OX=9606 GN=ATP5PO PE=1 SV=1	0	84.171	78	18	65	18	213	23.3	9.96	199.76	18	0	1.00942e+07	1
TRUE	Low	Master Protein	Q86UK0	ATP-binding cassette sub-family A member 12 OS=Homo sapiens OX=9606 GN=ABCA12 PE=1 SV=3	0.857	0.013	14	30	40	30	2595	293	7.75	52.84	30	0	5.56399e+06	1
TRUE	High	Master Protein	Q86UQ4	ATP-binding cassette sub-family A member 13 OS=Homo sapiens OX=9606 GN=ABCA13 PE=2 SV=3	0.009	2.795	14	58	89	57	5058	575.8	6.46	130.97	58	0	4.90284e+07	1
TRUE	Medium	Master Protein	Q9BZC7	ATP-binding cassette sub-family A member 2 OS=Homo sapiens OX=9606 GN=ABCA2 PE=1 SV=4	0.012	2.447	21	39	59	38	2435	269.7	6.81	69.71	39	1	6.26372e+06	1
TRUE	Low	Master Protein	Q99758	ATP-binding cassette sub-family A member 3 OS=Homo sapiens OX=9606 GN=ABCA3 PE=1 SV=2	0.693	0.106	11	15	21	15	1704	191.2	7.62	34.6	15	0	1.47532e+06	1
TRUE	Low	Master Protein	Q8N139	ATP-binding cassette sub-family A member 6 OS=Homo sapiens OX=9606 GN=ABCA6 PE=1 SV=2	0.26	0.764	15	18	26	17	1617	184.2	7.36	28.38	18	0	2.08292e+06	1
TRUE	Low	Master Protein	O94911	ATP-binding cassette sub-family A member 8 OS=Homo sapiens OX=9606 GN=ABCA8 PE=1 SV=3	0.382	0.528	12	20	22	19	1581	179.1	7.18	23.97	20	1	2.75278e+06	1
TRUE	Low	Master Protein	Q2M3G0	ATP-binding cassette sub-family B member 5 OS=Homo sapiens OX=9606 GN=ABCB5 PE=1 SV=4	0.555	0.28	26	26	33	25	1257	138.6	7.53	37.67	26	1	3.71053e+06	1
TRUE	Low	Master Protein	Q9NP58	ATP-binding cassette sub-family B member 6, mitochondrial OS=Homo sapiens OX=9606 GN=ABCB6 PE=1 SV=1	0.126	1.269	18	16	29	16	842	93.8	8.48	52.21	16	0	1.02014e+07	1
TRUE	Low	Master Protein	Q96J66	ATP-binding cassette sub-family C member 11 OS=Homo sapiens OX=9606 GN=ABCC11 PE=1 SV=1	0.569	0.255	15	16	28	14	1382	154.2	8.09	15.7	16	0	4.16172e+06	1
TRUE	Low	Master Protein	Q09428	ATP-binding cassette sub-family C member 8 OS=Homo sapiens OX=9606 GN=ABCC8 PE=1 SV=6	0.382	0.527	15	23	35	22	1581	176.9	7.81	45.59	23	1	2.93723e+06	1
TRUE	Low	Master Protein	O60706	ATP-binding cassette sub-family C member 9 OS=Homo sapiens OX=9606 GN=ABCC9 PE=1 SV=2	0.526	0.323	14	22	29	21	1549	174.1	7.37	30.75	22	0	5.35054e+06	1
TRUE	Low	Master Protein	P45844	ATP-binding cassette sub-family G member 1 OS=Homo sapiens OX=9606 GN=ABCG1 PE=1 SV=3	0.51	0.34	19	10	16	10	678	75.5	7.81	25.12	10	0	1.88134e+06	1
TRUE	Low	Master Protein	Q9H172	ATP-binding cassette sub-family G member 4 OS=Homo sapiens OX=9606 GN=ABCG4 PE=1 SV=2	0.881	0.005	17	11	21	11	646	71.8	8.16	13.19	11	0	2.45233e+06	1
TRUE	Low	Master Protein	Q9H222	ATP-binding cassette sub-family G member 5 OS=Homo sapiens OX=9606 GN=ABCG5 PE=1 SV=1	0.508	0.342	19	14	26	14	651	72.5	8.95	19.68	14	0	9.65212e+06	1
TRUE	Low	Master Protein	Q9H221	ATP-binding cassette sub-family G member 8 OS=Homo sapiens OX=9606 GN=ABCG8 PE=1 SV=1	0.839	0.025	17	14	22	14	673	75.6	8.22	37.23	14	0	1.70794e+06	1
TRUE	High	Master Protein	P53396	ATP-citrate synthase OS=Homo sapiens OX=9606 GN=ACLY PE=1 SV=3	0	37.032	28	25	36	25	1101	120.8	7.33	64.49	25	0	2.78589e+06	1
TRUE	High	Master Protein	P08237	ATP-dependent 6-phosphofructokinase, muscle type OS=Homo sapiens OX=9606 GN=PFKM PE=1 SV=2	0	21.795	34	23	38	23	780	85.1	7.99	43.41	23	0	2.19509e+06	1
TRUE	High	Master Protein	O00571	ATP-dependent RNA helicase DDX3X OS=Homo sapiens OX=9606 GN=DDX3X PE=1 SV=3	0	100.646	50	31	80	31	662	73.2	7.18	212.47	31	0	8.5372e+06	1
TRUE	High	Master Protein	Q9BQ39	ATP-dependent RNA helicase DDX50 OS=Homo sapiens OX=9606 GN=DDX50 PE=1 SV=1	0	18.285	33	28	47	27	737	82.5	9.17	65.9	28	1	2.66961e+06	1
TRUE	Low	Master Protein	P08183	ATP-dependent translocase ABCB1 OS=Homo sapiens OX=9606 GN=ABCB1 PE=1 SV=3	0.883	0.003	19	21	29	17	1280	141.4	9	43.76	21	4	5.17217e+06	1
TRUE	Low	Master Protein	P48048	ATP-sensitive inward rectifier potassium channel 1 OS=Homo sapiens OX=9606 GN=KCNJ1 PE=1 SV=1	0.581	0.245	16	6	8	6	391	44.8	8.82	4.8	6	0	639506	1
TRUE	Low	Master Protein	P78508	ATP-sensitive inward rectifier potassium channel 10 OS=Homo sapiens OX=9606 GN=KCNJ10 PE=1 SV=1	0.752	0	7	2	2	2	379	42.5	8.06	2.14	2	0	142514	1
TRUE	Low	Master Protein	Q14654	ATP-sensitive inward rectifier potassium channel 11 OS=Homo sapiens OX=9606 GN=KCNJ11 PE=1 SV=2	0.812	0	17	6	6	6	390	43.5	8	0	6	0	468480	1
TRUE	Low	Master Protein	Q14500	ATP-sensitive inward rectifier potassium channel 12 OS=Homo sapiens OX=9606 GN=KCNJ12 PE=1 SV=2	0.719	0	21	4	4	2	433	49	5.95	2.75	4	1	53704.1	1
TRUE	Low	Master Protein	Q9UNX9	ATP-sensitive inward rectifier potassium channel 14 OS=Homo sapiens OX=9606 GN=KCNJ14 PE=1 SV=1	0.823	0.033	25	8	8	8	436	47.8	5.41	11.15	8	0	828446	1
TRUE	Low	Master Protein	Q99712	ATP-sensitive inward rectifier potassium channel 15 OS=Homo sapiens OX=9606 GN=KCNJ15 PE=1 SV=2	0.774	0.053	29	10	12	10	375	42.6	7.69	7.45	10	0	145466	1
TRUE	Low	Master Protein	Q15842	ATP-sensitive inward rectifier potassium channel 8 OS=Homo sapiens OX=9606 GN=KCNJ8 PE=1 SV=1	0.797	0.044	25	11	16	11	424	47.9	9.26	9.35	11	0	2.59497e+06	1
TRUE	High	Master Protein	Q8NBU5	ATPase family AAA domain-containing protein 1 OS=Homo sapiens OX=9606 GN=ATAD1 PE=1 SV=1	0	23.609	51	15	20	15	361	40.7	6.9	32.02	15	0	5.36588e+06	1
TRUE	High	Master Protein	Q5T9A4	ATPase family AAA domain-containing protein 3B OS=Homo sapiens OX=9606 GN=ATAD3B PE=1 SV=1	0	20.47	31	20	33	20	648	72.5	9.2	47.43	20	0	1.88573e+06	1
TRUE	Low	Master Protein	P16066	Atrial natriuretic peptide receptor 1 OS=Homo sapiens OX=9606 GN=NPR1 PE=1 SV=1	0.22	0.874	23	19	28	19	1061	118.8	6.64	33.08	19	0	1.80139e+06	1
TRUE	Low	Master Protein	P20594	Atrial natriuretic peptide receptor 2 OS=Homo sapiens OX=9606 GN=NPR2 PE=1 SV=1	0.746	0	12	11	12	11	1047	116.9	6.87	4.28	11	0	1.00008e+06	1
TRUE	Low	Master Protein	P17342	Atrial natriuretic peptide receptor 3 OS=Homo sapiens OX=9606 GN=NPR3 PE=1 SV=2	0.677	0.133	23	9	9	9	541	59.8	6.35	13.08	9	0	535585	1
TRUE	Low	Master Protein	Q9Y5Q5	Atrial natriuretic peptide-converting enzyme OS=Homo sapiens OX=9606 GN=CORIN PE=1 SV=2	0.727	0.083	6	9	13	9	1042	116.4	5.02	15.72	9	0	2.02001e+06	1
TRUE	Low	Master Protein	O75882	Attractin OS=Homo sapiens OX=9606 GN=ATRN PE=1 SV=2	0.382	0.53	20	17	26	17	1429	158.4	7.31	37.33	17	0	1.56176e+06	1
TRUE	Low	Master Protein	P25106	Atypical chemokine receptor 3 OS=Homo sapiens OX=9606 GN=ACKR3 PE=1 SV=3	0.669	0	11	3	3	3	362	41.5	7.58	2.25	3	0	455504	1
TRUE	Low	Master Protein	Q9NPB9	Atypical chemokine receptor 4 OS=Homo sapiens OX=9606 GN=ACKR4 PE=1 SV=1	0.825	0.03	19	5	8	5	350	39.9	8.5	1.61	5	0	70082.1	1
TRUE	High	Master Protein	Q96D53	Atypical kinase COQ8B, mitochondrial OS=Homo sapiens OX=9606 GN=COQ8B PE=1 SV=2	0.003	3.889	20	8	10	8	544	60	7.23	9.71	8	0	1.29539e+06	1
FALSE	Low	Master Protein	Q9H1Z8	Augurin OS=Homo sapiens OX=9606 GN=ECRG4 PE=1 SV=1	0.731	0	11	1	1	1	148	17.2	8.54	0	1	0	5718.61	1
TRUE	Low	Master Protein	O15169	Axin-1 OS=Homo sapiens OX=9606 GN=AXIN1 PE=1 SV=2	0.483	0.374	25	18	22	18	862	95.6	6.96	17.05	18	0	1.67258e+07	1
TRUE	Low	Master Protein	P82251	b(0,+)-type amino acid transporter 1 OS=Homo sapiens OX=9606 GN=SLC7A9 PE=1 SV=1	0.642	0	6	3	3	3	487	53.4	8.12	1.79	3	0	1.10217e+06	1
TRUE	Low	Master Protein	Q7Z6A9	B- and T-lymphocyte attenuator OS=Homo sapiens OX=9606 GN=BTLA PE=1 SV=3	0.84	0.021	17	4	5	4	289	32.8	6.52	6.93	4	0	654343	1
TRUE	Low	Master Protein	P21854	B-cell differentiation antigen CD72 OS=Homo sapiens OX=9606 GN=CD72 PE=1 SV=1	0.881	0	6	2	2	2	359	40.2	8.28	4.5	2	0	57756.6	1
TRUE	Low	Master Protein	Q8WV28	B-cell linker protein OS=Homo sapiens OX=9606 GN=BLNK PE=1 SV=2	0.533	0.317	27	13	18	13	456	50.4	8.16	16.06	13	0	4.45024e+06	1
TRUE	Low	Master Protein	P20749	B-cell lymphoma 3 protein OS=Homo sapiens OX=9606 GN=BCL3 PE=1 SV=2	0.788	0.047	22	7	9	7	454	47.6	8.41	8.08	7	0	592338	1
TRUE	Low	Master Protein	O95999	B-cell lymphoma/leukemia 10 OS=Homo sapiens OX=9606 GN=BCL10 PE=1 SV=1	0.238	0.821	32	6	8	6	233	26.2	5.74	13.3	6	0	769808	1
TRUE	Low	Master Protein	P20273	B-cell receptor CD22 OS=Homo sapiens OX=9606 GN=CD22 PE=1 SV=2	0.74	0.073	17	10	12	10	847	95.3	6.65	16.78	10	0	1.89019e+06	1
TRUE	Low	Master Protein	Q9UHQ4	B-cell receptor-associated protein 29 OS=Homo sapiens OX=9606 GN=BCAP29 PE=1 SV=2	0.611	0	21	6	8	6	241	28.3	9.54	5.75	6	0	1.18352e+06	1
TRUE	High	Master Protein	P51572	B-cell receptor-associated protein 31 OS=Homo sapiens OX=9606 GN=BCAP31 PE=1 SV=3	0	22.823	43	10	20	10	246	28	8.44	46.68	10	0	1.89783e+06	1
TRUE	Low	Master Protein	P15391	B-lymphocyte antigen CD19 OS=Homo sapiens OX=9606 GN=CD19 PE=1 SV=6	0.744	0	15	8	11	8	556	61.1	4.98	16.04	8	0	1.21268e+06	1
TRUE	Low	Master Protein	P11836	B-lymphocyte antigen CD20 OS=Homo sapiens OX=9606 GN=MS4A1 PE=1 SV=1	0.87	0.009	31	7	8	7	297	33.1	5.05	9.49	7	0	932961	1
TRUE	Low	Master Protein	P46663	B1 bradykinin receptor OS=Homo sapiens OX=9606 GN=BDKRB1 PE=1 SV=3	0.779	0	3	1	4	1	353	40.5	9.31	3.99	1	0	2.56605e+06	1
TRUE	Low	Master Protein	P30411	B2 bradykinin receptor OS=Homo sapiens OX=9606 GN=BDKRB2 PE=1 SV=2	0.886	0.002	18	5	7	5	391	44.4	8.13	7.35	5	0	2.14559e+06	1
TRUE	Low	Master Protein	Q13075	Baculoviral IAP repeat-containing protein 1 OS=Homo sapiens OX=9606 GN=NAIP PE=1 SV=3	0.814	0.037	16	17	21	17	1403	159.5	5.99	25.19	17	0	1.30135e+06	1
TRUE	Low	Master Protein	Q13490	Baculoviral IAP repeat-containing protein 2 OS=Homo sapiens OX=9606 GN=BIRC2 PE=1 SV=2	0.291	0.706	24	14	17	14	618	69.9	6.7	29.3	14	0	677684	1
TRUE	Low	Master Protein	O95817	BAG family molecular chaperone regulator 3 OS=Homo sapiens OX=9606 GN=BAG3 PE=1 SV=3	0.241	0.816	17	9	11	9	575	61.6	6.95	11.78	9	0	209413	1
TRUE	Low	Master Protein	O95429	BAG family molecular chaperone regulator 4 OS=Homo sapiens OX=9606 GN=BAG4 PE=1 SV=1	0.607	0	5	1	1	1	457	49.6	5.12	0	1	0		1
TRUE	Low	Master Protein	O94812	BAI1-associated protein 3 OS=Homo sapiens OX=9606 GN=BAIAP3 PE=1 SV=2	0.861	0.013	11	13	21	13	1187	131.8	6.37	30.66	13	0	3.9104e+06	1
TRUE	High	Master Protein	P02730	Band 3 anion transport protein OS=Homo sapiens OX=9606 GN=SLC4A1 PE=1 SV=3	0	73.577	26	17	29	17	911	101.7	5.19	90.74	17	0	2.13231e+06	1
TRUE	High	Master Protein	Q9H4G0	Band 4.1-like protein 1 OS=Homo sapiens OX=9606 GN=EPB41L1 PE=1 SV=2	0	37.561	39	29	41	24	881	98.4	5.62	93.22	29	2	2.70823e+06	1
TRUE	High	Master Protein	O43491	Band 4.1-like protein 2 OS=Homo sapiens OX=9606 GN=EPB41L2 PE=1 SV=1	0	50.978	37	34	55	27	1005	112.5	5.44	111.03	34	7	5.94248e+06	1
TRUE	High	Master Protein	Q9Y2J2	Band 4.1-like protein 3 OS=Homo sapiens OX=9606 GN=EPB41L3 PE=1 SV=2	0	8.086	15	16	21	9	1087	120.6	5.19	32.84	16	0	1.0815e+06	1
TRUE	Low	Master Protein	Q9H329	Band 4.1-like protein 4B OS=Homo sapiens OX=9606 GN=EPB41L4B PE=2 SV=2	0.473	0.385	22	18	26	18	900	99.7	9.04	32.7	18	0	3.50212e+06	1
TRUE	Low	Master Protein	Q9HCM4	Band 4.1-like protein 5 OS=Homo sapiens OX=9606 GN=EPB41L5 PE=1 SV=3	0.121	1.299	24	14	20	14	733	81.8	6.58	39.09	14	0	2.26617e+06	1
TRUE	Low	Master Protein	Q8NFJ9	Bardet-Biedl syndrome 1 protein OS=Homo sapiens OX=9606 GN=BBS1 PE=1 SV=1	0.208	0.913	29	14	18	14	593	65	7.93	12.57	14	0	1.55291e+06	1
TRUE	Low	Master Protein	Q9BXC9	Bardet-Biedl syndrome 2 protein OS=Homo sapiens OX=9606 GN=BBS2 PE=1 SV=1	0.688	0.121	14	8	12	8	721	79.8	6.15	15.41	8	0	1.29897e+06	1
TRUE	Low	Master Protein	Q96RK4	Bardet-Biedl syndrome 4 protein OS=Homo sapiens OX=9606 GN=BBS4 PE=1 SV=2	0.861	0.013	17	6	6	6	519	58.2	7.31	3.77	6	0	769333	1
TRUE	Low	Master Protein	Q8N3I7	Bardet-Biedl syndrome 5 protein OS=Homo sapiens OX=9606 GN=BBS5 PE=1 SV=1	0.869	0	13	4	7	4	341	38.7	5.6	12.75	4	0	389625	1
TRUE	Low	Master Protein	Q8IWZ6	Bardet-Biedl syndrome 7 protein OS=Homo sapiens OX=9606 GN=BBS7 PE=1 SV=2	0.419	0.466	27	16	25	16	715	80.3	6.05	37.52	16	0	2.08597e+06	1
TRUE	High	Master Protein	Q6ZT62	Bargin OS=Homo sapiens OX=9606 GN=BARGIN PE=1 SV=2	0	14.6	25	17	23	1	677	73.6	5.24	39.36	17	1	17879.8	1
TRUE	Low	Master Protein	Q8WZ55	Barttin OS=Homo sapiens OX=9606 GN=BSND PE=1 SV=1	0.877	0	6	2	2	2	320	35.2	4.37	2.06	2	0	79862.2	1
TRUE	Low	Master Protein	P50895	Basal cell adhesion molecule OS=Homo sapiens OX=9606 GN=BCAM PE=1 SV=2	0.873	0.007	23	11	18	11	628	67.4	5.81	22.56	11	0	7.63923e+06	1
TRUE	High	Master Protein	P98160	Basement membrane-specific heparan sulfate proteoglycan core protein OS=Homo sapiens OX=9606 GN=HSPG2 PE=1 SV=4	0	330.952	29	95	171	95	4391	468.5	6.51	496.24	95	0	1.92278e+07	1
TRUE	High	Master Protein	P35613	Basigin OS=Homo sapiens OX=9606 GN=BSG PE=1 SV=2	0	37.688	42	13	25	13	385	42.2	5.66	56.71	13	0	3.57705e+06	1
TRUE	Low	Master Protein	Q13286	Battenin OS=Homo sapiens OX=9606 GN=CLN3 PE=1 SV=1	0.615	0	15	5	8	5	438	47.6	6.38	14.32	5	0	1.8255e+06	1
FALSE	Low	Master Protein	P55061	Bax inhibitor 1 OS=Homo sapiens OX=9606 GN=TMBIM6 PE=1 SV=2	0.576	0.249	11	4	4	4	237	26.5	8.54	8.17	4	0	182453	1
FALSE	Low	Master Protein	Q96LC9	Bcl-2-modifying factor OS=Homo sapiens OX=9606 GN=BMF PE=1 SV=1	0.758	0.065	21	2	2	2	184	20.5	5.01	2.65	2	0	149616	1
TRUE	Low	Master Protein	Q5H9F3	BCL-6 corepressor-like protein 1 OS=Homo sapiens OX=9606 GN=BCORL1 PE=1 SV=1	0.691	0.108	10	18	30	18	1711	182.4	7.24	33.36	18	0	4.01575e+06	1
TRUE	Low	Master Protein	Q16620	BDNF/NT-3 growth factors receptor OS=Homo sapiens OX=9606 GN=NTRK2 PE=1 SV=1	0.599	0.227	9	6	6	5	822	91.9	6.47	11.92	6	0	218428	1
TRUE	Low	Master Protein	O76090	Bestrophin-1 OS=Homo sapiens OX=9606 GN=BEST1 PE=1 SV=1	0.347	0.587	23	12	13	12	585	67.6	6.9	13.12	12	0	981908	1
TRUE	Low	Master Protein	Q8NFU1	Bestrophin-2 OS=Homo sapiens OX=9606 GN=BEST2 PE=1 SV=1	0.732	0.08	12	5	9	5	509	57.1	5.24	12.28	5	0	180697	1
TRUE	Low	Master Protein	Q8N1M1	Bestrophin-3 OS=Homo sapiens OX=9606 GN=BEST3 PE=1 SV=1	0.289	0.713	27	16	30	16	668	76.1	6.58	42.26	16	0	3.89792e+06	1
TRUE	Low	Master Protein	Q8NFU0	Bestrophin-4 OS=Homo sapiens OX=9606 GN=BEST4 PE=2 SV=1	0.597	0.234	13	4	6	4	473	53.5	6.07	7.58	4	0	748829	1
TRUE	Low	Master Protein	Q00973	Beta-1,4 N-acetylgalactosaminyltransferase 1 OS=Homo sapiens OX=9606 GN=B4GALNT1 PE=1 SV=2	0.42	0.466	30	12	17	12	533	58.8	8.69	14.56	12	0	2.06755e+06	1
TRUE	Low	Master Protein	P15291	Beta-1,4-galactosyltransferase 1 OS=Homo sapiens OX=9606 GN=B4GALT1 PE=1 SV=5	0.639	0.179	11	4	22	4	398	43.9	8.65	39.17	4	0	1.88272e+07	1
TRUE	Low	Master Protein	Q13884	Beta-1-syntrophin OS=Homo sapiens OX=9606 GN=SNTB1 PE=1 SV=3	0.291	0.698	18	8	13	7	538	58	8.63	21.22	8	0	162094	1
TRUE	Low	Master Protein	P07550	Beta-2 adrenergic receptor OS=Homo sapiens OX=9606 GN=ADRB2 PE=1 SV=3	0.831	0	12	4	5	4	413	46.4	7.03	6.63	4	0	457242	1
FALSE	High	Master Protein	P61769	Beta-2-microglobulin OS=Homo sapiens OX=9606 GN=B2M PE=1 SV=1	0	20.275	43	5	22	5	119	13.7	6.52	55.41	5	0	2.38051e+06	1
TRUE	High	Master Protein	Q13425	Beta-2-syntrophin OS=Homo sapiens OX=9606 GN=SNTB2 PE=1 SV=1	0	15.111	45	21	30	21	540	57.9	8.82	55.43	21	0	2.45505e+06	1
TRUE	Low	Master Protein	P35612	Beta-adducin OS=Homo sapiens OX=9606 GN=ADD2 PE=1 SV=3	0.683	0.125	26	19	25	16	726	80.8	5.92	30.54	19	0	2.53446e+06	1
TRUE	Medium	Master Protein	P25098	Beta-adrenergic receptor kinase 1 OS=Homo sapiens OX=9606 GN=GRK2 PE=1 SV=2	0.012	2.478	25	16	19	9	689	79.5	7.28	27.55	16	0	1.13873e+06	1
TRUE	Low	Master Protein	P35626	Beta-adrenergic receptor kinase 2 OS=Homo sapiens OX=9606 GN=GRK3 PE=1 SV=2	0.415	0.472	28	18	20	11	688	79.7	7.62	26.75	18	7	2.35195e+06	1
TRUE	Medium	Master Protein	P49407	Beta-arrestin-1 OS=Homo sapiens OX=9606 GN=ARRB1 PE=1 SV=2	0.047	1.734	17	6	6	4	418	47	6.2	3.8	6	1	326438	1
TRUE	Low	Master Protein	P32121	Beta-arrestin-2 OS=Homo sapiens OX=9606 GN=ARRB2 PE=1 SV=2	0.662	0	12	5	10	3	409	46.1	7.69	18.57	5	0	772779	1
TRUE	High	Master Protein	P13929	Beta-enolase OS=Homo sapiens OX=9606 GN=ENO3 PE=1 SV=5	0	49.086	36	12	53	7	434	47	7.71	169.44	12	0	616797	1
TRUE	Low	Master Protein	Q86Z14	Beta-klotho OS=Homo sapiens OX=9606 GN=KLB PE=1 SV=1	0.639	0.178	22	17	25	17	1044	119.7	9.22	27.52	17	0	8.58199e+06	1
TRUE	Medium	Master Protein	O00462	Beta-mannosidase OS=Homo sapiens OX=9606 GN=MANBA PE=1 SV=3	0.047	1.729	10	7	12	7	879	100.8	5.52	16.16	7	0	1.98158e+06	1
TRUE	Medium	Master Protein	Q9HBI1	Beta-parvin OS=Homo sapiens OX=9606 GN=PARVB PE=1 SV=1	0.013	2.44	21	6	20	5	364	41.7	6.73	16.96	6	0	1.10951e+07	1
TRUE	Low	Master Protein	Q16585	Beta-sarcoglycan OS=Homo sapiens OX=9606 GN=SGCB PE=1 SV=1	0.692	0.106	40	9	12	9	318	34.8	8.62	12.91	9	0	684495	1
TRUE	Low	Master Protein	P56817	Beta-secretase 1 OS=Homo sapiens OX=9606 GN=BACE1 PE=1 SV=3	0.769	0	16	8	12	8	501	55.7	5.52	19.98	8	0	2.82585e+06	1
TRUE	Low	Master Protein	Q9Y5Z0	Beta-secretase 2 OS=Homo sapiens OX=9606 GN=BACE2 PE=1 SV=1	0.706	0	8	4	7	4	518	56.1	5.15	8.55	4	0	427669	1
TRUE	Low	Master Protein	Q9NZS9	Bifunctional apoptosis regulator OS=Homo sapiens OX=9606 GN=BFAR PE=1 SV=1	0.608	0	19	8	9	8	450	52.7	6.54	8.11	8	0	1.02654e+06	1
TRUE	High	Master Protein	Q6NYC1	Bifunctional arginine demethylase and lysyl-hydroxylase JMJD6 OS=Homo sapiens OX=9606 GN=JMJD6 PE=1 SV=1	0.002	4.374	27	6	6	6	403	46.4	8.69	8.56	6	0	374091	1
TRUE	High	Master Protein	P07814	Bifunctional glutamate/proline--tRNA ligase OS=Homo sapiens OX=9606 GN=EPRS1 PE=1 SV=5	0	132.039	45	62	124	62	1512	170.5	7.33	279.6	62	0	1.10979e+07	1
TRUE	High	Master Protein	P31939	Bifunctional purine biosynthesis protein ATIC OS=Homo sapiens OX=9606 GN=ATIC PE=1 SV=3	0	122.265	62	31	53	31	592	64.6	6.71	155.78	31	0	4.6622e+06	1
TRUE	High	Master Protein	P21810	Biglycan OS=Homo sapiens OX=9606 GN=BGN PE=1 SV=2	0	41.857	45	17	44	17	368	41.6	7.52	91.75	17	0	4.62498e+06	1
TRUE	Low	Master Protein	Q9Y2P5	Bile acyl-CoA synthetase OS=Homo sapiens OX=9606 GN=SLC27A5 PE=1 SV=1	0.49	0.364	18	11	19	11	690	75.3	7.66	24.75	11	0	5.06071e+06	1
TRUE	Low	Master Protein	O95342	Bile salt export pump OS=Homo sapiens OX=9606 GN=ABCB11 PE=1 SV=2	0.347	0.589	15	12	18	12	1321	146.3	6.57	12.81	12	0	2.07509e+06	1
TRUE	Low	Master Protein	P19835	Bile salt-activated lipase OS=Homo sapiens OX=9606 GN=CEL PE=1 SV=3	0.291	0.708	9	6	8	6	753	79.3	5.34	10.99	6	0	1.01116e+06	1
TRUE	Low	Master Protein	Q9Y6X5	Bis(5'-adenosyl)-triphosphatase ENPP4 OS=Homo sapiens OX=9606 GN=ENPP4 PE=1 SV=3	0.825	0	19	6	6	6	453	51.6	6.15	7.58	6	0	1.45453e+06	1
FALSE	Low	Master Protein	P49789	Bis(5'-adenosyl)-triphosphatase OS=Homo sapiens OX=9606 GN=FHIT PE=1 SV=3	0.726	0	11	1	1	1	147	16.8	7.08	0	1	0	13896.5	1
TRUE	Low	Master Protein	P18577	Blood group Rh(CE) polypeptide OS=Homo sapiens OX=9606 GN=RHCE PE=1 SV=2	0.758	0	5	1	1	1	417	45.5	9.36	2.22	1	0	45604.4	1
TRUE	Low	Master Protein	Q8NE79	Blood vessel epicardial substance OS=Homo sapiens OX=9606 GN=BVES PE=1 SV=1	0.844	0	17	5	15	5	360	41.4	7.9	14.79	5	0	3.94239e+06	1
TRUE	Low	Master Protein	Q13145	BMP and activin membrane-bound inhibitor homolog OS=Homo sapiens OX=9606 GN=BAMBI PE=1 SV=1	0.846	0.018	29	5	5	5	260	29.1	7.75	2.15	5	0	937438	1
TRUE	Low	Master Protein	P32247	Bombesin receptor subtype-3 OS=Homo sapiens OX=9606 GN=BRS3 PE=1 SV=1	0.71	0	6	2	2	2	399	44.4	8.72	1.97	2	0	120157	1
TRUE	Low	Master Protein	Q6UWU4	Bombesin receptor-activated protein C6orf89 OS=Homo sapiens OX=9606 GN=C6orf89 PE=1 SV=1	0.887	0.002	18	6	7	6	347	39.8	6.83	5.02	6	0	547078	1
FALSE	Low	Master Protein	Q10589	Bone marrow stromal antigen 2 OS=Homo sapiens OX=9606 GN=BST2 PE=1 SV=1	0.83	0	5	1	1	1	180	19.8	5.6	1.99	1	0	36261.5	1
TRUE	Low	Master Protein	P12643	Bone morphogenetic protein 2 OS=Homo sapiens OX=9606 GN=BMP2 PE=1 SV=1	0.771	0.054	7	3	4	3	396	44.7	8.95	6.06	3	0	397228	1
TRUE	Low	Master Protein	P36894	Bone morphogenetic protein receptor type-1A OS=Homo sapiens OX=9606 GN=BMPR1A PE=1 SV=2	0.867	0	10	4	4	4	532	60.2	7.58	7.74	4	0	122809	1
TRUE	Low	Master Protein	O00238	Bone morphogenetic protein receptor type-1B OS=Homo sapiens OX=9606 GN=BMPR1B PE=1 SV=1	0.609	0	8	4	4	4	502	56.9	7.66	6.77	4	0	147401	1
TRUE	Low	Master Protein	Q13873	Bone morphogenetic protein receptor type-2 OS=Homo sapiens OX=9606 GN=BMPR2 PE=1 SV=2	0.627	0.199	22	17	26	17	1038	115.1	6.2	36.54	17	0	3.37117e+06	1
TRUE	High	Master Protein	P80723	Brain acid soluble protein 1 OS=Homo sapiens OX=9606 GN=BASP1 PE=1 SV=2	0	27.579	72	12	19	12	227	22.7	4.63	45.45	12	0	2.06275e+06	1
TRUE	Low	Master Protein	O95258	Brain mitochondrial carrier protein 1 OS=Homo sapiens OX=9606 GN=SLC25A14 PE=2 SV=1	0.835	0	10	3	3	3	325	36.2	9.64	1.85	3	0	612802	1
TRUE	Low	Master Protein	Q9UQB8	Brain-specific angiogenesis inhibitor 1-associated protein 2 OS=Homo sapiens OX=9606 GN=BAIAP2 PE=1 SV=1	0.245	0.804	33	16	17	16	552	60.8	8.9	10.88	16	0	1.16244e+06	1
TRUE	High	Master Protein	Q9UHR4	Brain-specific angiogenesis inhibitor 1-associated protein 2-like protein 1 OS=Homo sapiens OX=9606 GN=BAIAP2L1 PE=1 SV=2	0	21.87	38	16	23	16	511	56.8	8.68	40.11	16	0	4.50075e+06	1
TRUE	Low	Master Protein	Q6UXY1	Brain-specific angiogenesis inhibitor 1-associated protein 2-like protein 2 OS=Homo sapiens OX=9606 GN=BAIAP2L2 PE=1 SV=1	0.73	0.081	25	9	11	9	529	59	9.51	13.19	9	0	680937	1
TRUE	Low	Master Protein	P11274	Breakpoint cluster region protein OS=Homo sapiens OX=9606 GN=BCR PE=1 SV=2	0.633	0.189	21	23	32	23	1271	142.7	7.03	26.51	23	0	5.79855e+06	1
TRUE	Low	Master Protein	P38398	Breast cancer type 1 susceptibility protein OS=Homo sapiens OX=9606 GN=BRCA1 PE=1 SV=2	0.167	1.045	27	44	59	44	1863	207.6	5.41	57.44	44	0	6.84276e+06	1
TRUE	Low	Master Protein	Q9UBW5	Bridging integrator 2 OS=Homo sapiens OX=9606 GN=BIN2 PE=1 SV=3	0.694	0.104	19	10	12	10	565	61.8	5.15	20.73	10	0	1.88728e+06	1
TRUE	Low	Master Protein	Q9UNQ0	Broad substrate specificity ATP-binding cassette transporter ABCG2 OS=Homo sapiens OX=9606 GN=ABCG2 PE=1 SV=3	0.834	0	5	4	4	4	655	72.3	8.69	4.79	4	0	441763	1
FALSE	Low	Master Protein	Q2TAL6	Brorin OS=Homo sapiens OX=9606 GN=VWC2 PE=1 SV=1	0.724	0	9	2	2	2	325	35.3	5.38	4.35	2	0	381190	1
TRUE	Low	Master Protein	Q9BWV1	Brother of CDO OS=Homo sapiens OX=9606 GN=BOC PE=1 SV=1	0.39	0.509	14	11	13	11	1114	121	7.01	19.89	11	0	1.86237e+06	1
FALSE	Low	Master Protein	A6NE02	BTB/POZ domain-containing protein 17 OS=Homo sapiens OX=9606 GN=BTBD17 PE=3 SV=1	0.731	0	6	2	2	2	478	52.4	8.78	3.73	2	0	2.8628e+06	1
FALSE	High	Master Protein	Q96CX2	BTB/POZ domain-containing protein KCTD12 OS=Homo sapiens OX=9606 GN=KCTD12 PE=1 SV=1	0	34.516	30	9	13	8	325	35.7	5.64	43.82	9	0	696904	1
TRUE	Low	Master Protein	Q68DU8	BTB/POZ domain-containing protein KCTD16 OS=Homo sapiens OX=9606 GN=KCTD16 PE=1 SV=1	0.133	1.237	26	11	17	10	428	49.1	8.09	26.26	11	1	3.0658e+06	1
TRUE	Low	Master Protein	Q9Y597	BTB/POZ domain-containing protein KCTD3 OS=Homo sapiens OX=9606 GN=KCTD3 PE=1 SV=2	0.615	0.213	22	17	22	17	815	88.9	7.03	15.95	17	0	2.00601e+06	1
FALSE	Low	Master Protein	Q96MP8	BTB/POZ domain-containing protein KCTD7 OS=Homo sapiens OX=9606 GN=KCTD7 PE=1 SV=1	0.622	0	2	1	1	1	289	33.1	5.91	0	1	0	129620	1
TRUE	Low	Master Protein	Q6ZWB6	BTB/POZ domain-containing protein KCTD8 OS=Homo sapiens OX=9606 GN=KCTD8 PE=1 SV=1	0.812	0	22	9	10	9	473	52.4	8.37	9.11	9	0	2.26882e+06	1
TRUE	Low	Master Protein	Q13410	Butyrophilin subfamily 1 member A1 OS=Homo sapiens OX=9606 GN=BTN1A1 PE=1 SV=3	0.847	0	9	4	4	4	526	58.9	5.54	6.42	4	0	98156.7	1
TRUE	Low	Master Protein	Q7KYR7	Butyrophilin subfamily 2 member A1 OS=Homo sapiens OX=9606 GN=BTN2A1 PE=1 SV=3	0.737	0.076	22	8	8	7	527	59.6	6.48	12.65	8	1	633074	1
TRUE	Low	Master Protein	Q8WVV5	Butyrophilin subfamily 2 member A2 OS=Homo sapiens OX=9606 GN=BTN2A2 PE=1 SV=2	0.638	0	8	5	7	4	523	59	6.01	5.17	5	0	716328	1
TRUE	Low	Master Protein	O00481	Butyrophilin subfamily 3 member A1 OS=Homo sapiens OX=9606 GN=BTN3A1 PE=1 SV=3	0.888	0	19	8	8	6	513	57.6	8.03	8.25	8	1	6.34978e+06	1
TRUE	Low	Master Protein	P78410	Butyrophilin subfamily 3 member A2 OS=Homo sapiens OX=9606 GN=BTN3A2 PE=1 SV=2	0.665	0	16	4	6	2	334	36.4	5.33	9.98	4	0	514079	1
TRUE	Low	Master Protein	O00478	Butyrophilin subfamily 3 member A3 OS=Homo sapiens OX=9606 GN=BTN3A3 PE=1 SV=1	0.661	0	14	6	6	4	584	65	5.53	8.41	6	0	660256	1
TRUE	Low	Master Protein	A8MVZ5	Butyrophilin-like protein 10 OS=Homo sapiens OX=9606 GN=BTNL10 PE=5 SV=2	0.627	0	13	3	4	3	291	32.6	8.34	3.79	3	0	245202	1
TRUE	Low	Master Protein	Q9UIR0	Butyrophilin-like protein 2 OS=Homo sapiens OX=9606 GN=BTNL2 PE=2 SV=1	0.701	0	6	4	4	4	455	50.4	5.07	3.74	4	0	357730	1
FALSE	Low	Master Protein	Q6UXE8	Butyrophilin-like protein 3 OS=Homo sapiens OX=9606 GN=BTNL3 PE=1 SV=2	0.849	0	3	1	1	1	466	52.2	6.24	2.05	1	0	338164	1
TRUE	Low	Master Protein	Q6UX41	Butyrophilin-like protein 8 OS=Homo sapiens OX=9606 GN=BTNL8 PE=1 SV=1	0.882	0.003	15	6	6	6	500	56.7	8.12	6.32	6	0	3.61044e+06	1
TRUE	Low	Master Protein	Q6UXG8	Butyrophilin-like protein 9 OS=Homo sapiens OX=9606 GN=BTNL9 PE=1 SV=1	0.658	0	3	2	2	2	535	59.7	6.44	5.17	2	0	1.04328e+06	1
TRUE	Low	Master Protein	P46092	C-C chemokine receptor type 10 OS=Homo sapiens OX=9606 GN=CCR10 PE=1 SV=3	0.727	0.083	12	4	4	4	362	38.4	9.76	3.68	4	0	667556	1
TRUE	Low	Master Protein	P41597	C-C chemokine receptor type 2 OS=Homo sapiens OX=9606 GN=CCR2 PE=1 SV=1	0.608	0	2	2	4	2	374	41.9	9.03	1.83	2	0	430847	1
FALSE	Low	Master Protein	P51684	C-C chemokine receptor type 6 OS=Homo sapiens OX=9606 GN=CCR6 PE=1 SV=2	0.667	0	3	2	3	2	374	42.5	9.01	0	2	0	98131.6	1
TRUE	Low	Master Protein	P32248	C-C chemokine receptor type 7 OS=Homo sapiens OX=9606 GN=CCR7 PE=1 SV=2	0.747	0	11	4	6	4	378	42.8	8.48	9	4	0	452123	1
TRUE	Low	Master Protein	P51685	C-C chemokine receptor type 8 OS=Homo sapiens OX=9606 GN=CCR8 PE=1 SV=1	0.882	0	11	4	6	4	355	40.8	8.32	5.25	4	0	370534	1
FALSE	Low	Master Protein	P51686	C-C chemokine receptor type 9 OS=Homo sapiens OX=9606 GN=CCR9 PE=1 SV=2	0.635	0	7	2	2	2	369	42	8.19	0	2	0	152880	1
FALSE	Low	Master Protein	O00421	C-C chemokine receptor-like 2 OS=Homo sapiens OX=9606 GN=CCRL2 PE=1 SV=2	0.63	0	5	1	1	1	344	39.5	7.77	0	1	0		1
TRUE	Low	Master Protein	Q9UQF2	C-Jun-amino-terminal kinase-interacting protein 1 OS=Homo sapiens OX=9606 GN=MAPK8IP1 PE=1 SV=1	0.692	0.108	13	7	7	7	711	77.5	4.98	6.81	7	0	132601	1
FALSE	Low	Master Protein	Q8NC01	C-type lectin domain family 1 member A OS=Homo sapiens OX=9606 GN=CLEC1A PE=1 SV=2	0.553	0.281	16	4	5	4	280	31.9	6.34	4.22	4	0	269351	1
TRUE	Low	Master Protein	Q9P126	C-type lectin domain family 1 member B OS=Homo sapiens OX=9606 GN=CLEC1B PE=1 SV=2	0.273	0.737	37	7	12	7	229	26.6	8.5	18.81	7	0	307597	1
TRUE	Low	Master Protein	Q8IUN9	C-type lectin domain family 10 member A OS=Homo sapiens OX=9606 GN=CLEC10A PE=1 SV=1	0.657	0	5	2	2	2	316	35.4	6.05	0	2	0	485518	1
TRUE	Low	Master Protein	Q5QGZ9	C-type lectin domain family 12 member A OS=Homo sapiens OX=9606 GN=CLEC12A PE=1 SV=3	0.829	0.028	46	9	18	9	265	30.7	8.6	23.74	9	0	1.58974e+07	1
TRUE	Low	Master Protein	Q2HXU8	C-type lectin domain family 12 member B OS=Homo sapiens OX=9606 GN=CLEC12B PE=1 SV=1	0.824	0.03	17	4	9	4	276	31.6	5.69	14.32	4	0	1.73851e+06	1
TRUE	Low	Master Protein	Q86T13	C-type lectin domain family 14 member A OS=Homo sapiens OX=9606 GN=CLEC14A PE=1 SV=1	0.839	0.023	17	7	13	7	490	51.6	6.35	11.88	7	0	2.76769e+06	1
FALSE	Low	Master Protein	Q6UVW9	C-type lectin domain family 2 member A OS=Homo sapiens OX=9606 GN=CLEC2A PE=1 SV=2	0.871	0.007	17	3	4	3	174	20	8.46	5.83	3	0	124447	1
TRUE	Low	Master Protein	Q92478	C-type lectin domain family 2 member B OS=Homo sapiens OX=9606 GN=CLEC2B PE=1 SV=2	0.876	0	11	2	2	2	149	17.3	8.75	0	2	0	27560.8	1
TRUE	Low	Master Protein	Q9UHP7	C-type lectin domain family 2 member D OS=Homo sapiens OX=9606 GN=CLEC2D PE=1 SV=1	0.825	0.031	20	2	4	2	191	21.8	6.84	1.92	2	0	230058	1
TRUE	Low	Master Protein	Q9UMR7	C-type lectin domain family 4 member A OS=Homo sapiens OX=9606 GN=CLEC4A PE=1 SV=1	0.696	0	13	3	5	3	237	27.5	6.77	5.88	3	0	875645	1
TRUE	Low	Master Protein	Q8WTT0	C-type lectin domain family 4 member C OS=Homo sapiens OX=9606 GN=CLEC4C PE=1 SV=1	0.295	0.693	10	2	3	2	213	25	7.03	2.21	2	0	213043	1
TRUE	Low	Master Protein	Q8WXI8	C-type lectin domain family 4 member D OS=Homo sapiens OX=9606 GN=CLEC4D PE=1 SV=2	0.726	0.084	26	3	3	3	215	24.7	7.99	2.51	3	0	192621	1
FALSE	Low	Master Protein	Q9ULY5	C-type lectin domain family 4 member E OS=Homo sapiens OX=9606 GN=CLEC4E PE=1 SV=1	0.623	0	7	1	1	1	219	25.1	5.2	0	1	0		1
FALSE	Low	Master Protein	Q6UXB4	C-type lectin domain family 4 member G OS=Homo sapiens OX=9606 GN=CLEC4G PE=1 SV=1	0.6	0	5	1	1	1	293	32.5	6.61	1.81	1	0	4518.42	1
TRUE	Low	Master Protein	Q9UJ71	C-type lectin domain family 4 member K OS=Homo sapiens OX=9606 GN=CD207 PE=1 SV=2	0.508	0.341	34	7	11	7	328	36.7	8.25	14.56	7	0	1.31746e+06	1
FALSE	Low	Master Protein	Q9H2X3	C-type lectin domain family 4 member M OS=Homo sapiens OX=9606 GN=CLEC4M PE=1 SV=1	0.676	0	9	2	2	1	399	45.3	5.16	4.74	2	0	41688.8	1
TRUE	Low	Master Protein	Q6EIG7	C-type lectin domain family 6 member A OS=Homo sapiens OX=9606 GN=CLEC6A PE=1 SV=1	0.658	0	14	3	4	3	209	24	6.27	6.59	3	0	429216	1
TRUE	Low	Master Protein	Q9BXN2	C-type lectin domain family 7 member A OS=Homo sapiens OX=9606 GN=CLEC7A PE=1 SV=1	0.698	0	12	2	3	2	247	27.6	5.36	5.08	2	0	122466	1
TRUE	Low	Master Protein	P25024	C-X-C chemokine receptor type 1 OS=Homo sapiens OX=9606 GN=CXCR1 PE=1 SV=2	0.822	0	11	3	4	1	350	39.8	8.69	4.52	3	2	1.26914e+06	1
TRUE	Low	Master Protein	P25025	C-X-C chemokine receptor type 2 OS=Homo sapiens OX=9606 GN=CXCR2 PE=1 SV=2	0.657	0	12	3	4	1	360	40.7	8.37	4.52	3	0	8760.34	1
FALSE	Low	Master Protein	P49682	C-X-C chemokine receptor type 3 OS=Homo sapiens OX=9606 GN=CXCR3 PE=1 SV=2	0.87	0.009	2	1	1	1	368	40.6	7.74	0	1	0	62933.4	1
FALSE	Low	Master Protein	P32302	C-X-C chemokine receptor type 5 OS=Homo sapiens OX=9606 GN=CXCR5 PE=1 SV=1	0.648	0	3	1	2	1	372	41.9	8.16	4	1	0	147206	1
FALSE	Low	Master Protein	O00574	C-X-C chemokine receptor type 6 OS=Homo sapiens OX=9606 GN=CXCR6 PE=2 SV=1	0.709	0	5	1	1	1	342	39.3	8.06	1.72	1	0	2795.6	1
TRUE	Low	Master Protein	P02778	C-X-C motif chemokine 10 OS=Homo sapiens OX=9606 GN=CXCL10 PE=1 SV=2	0.668	0	28	2	2	2	98	10.9	9.86	1.88	2	0	86314.1	1
TRUE	Low	Master Protein	Q9H2A7	C-X-C motif chemokine 16 OS=Homo sapiens OX=9606 GN=CXCL16 PE=2 SV=4	0.681	0	11	3	3	3	254	27.6	8.78	3.68	3	0	345783	1
TRUE	Low	Master Protein	Q07325	C-X-C motif chemokine 9 OS=Homo sapiens OX=9606 GN=CXCL9 PE=1 SV=1	0.64	0	34	4	6	4	125	14	10.37	6.41	4	0	1.69606e+06	1
TRUE	Low	Master Protein	Q86YS7	C2 domain-containing protein 5 OS=Homo sapiens OX=9606 GN=C2CD5 PE=1 SV=1	0.197	0.949	27	22	28	22	1000	110.4	5.69	28.18	22	0	5.13444e+06	1
TRUE	Low	Master Protein	Q8IZJ3	C3 and PZP-like alpha-2-macroglobulin domain-containing protein 8 OS=Homo sapiens OX=9606 GN=CPAMD8 PE=1 SV=2	0.705	0.095	9	11	15	11	1885	206.6	6.42	10.91	11	0	2.38963e+06	1
TRUE	Low	Master Protein	Q16581	C3a anaphylatoxin chemotactic receptor OS=Homo sapiens OX=9606 GN=C3AR1 PE=1 SV=2	0.832	0	14	3	3	3	482	53.8	6.67	0	3	0	86213.4	1
TRUE	High	Master Protein	P04003	C4b-binding protein alpha chain OS=Homo sapiens OX=9606 GN=C4BPA PE=1 SV=2	0	30.035	23	11	13	11	597	67	7.3	39.53	11	0	1.12696e+06	1
TRUE	Low	Master Protein	P20851	C4b-binding protein beta chain OS=Homo sapiens OX=9606 GN=C4BPB PE=1 SV=1	0.779	0	6	2	2	2	252	28.3	5.14	1.8	2	0	1.20016e+06	1
TRUE	Low	Master Protein	P21730	C5a anaphylatoxin chemotactic receptor 1 OS=Homo sapiens OX=9606 GN=C5AR1 PE=1 SV=2	0.88	0.005	19	7	9	7	350	39.3	9.01	17.09	7	0	758513	1
FALSE	Low	Master Protein	Q9P296	C5a anaphylatoxin chemotactic receptor 2 OS=Homo sapiens OX=9606 GN=C5AR2 PE=1 SV=1	0.826	0	4	1	2	1	337	36.1	7.87	1.76	1	0	516950	1
TRUE	Low	Master Protein	Q9NYQ6	Cadherin EGF LAG seven-pass G-type receptor 1 OS=Homo sapiens OX=9606 GN=CELSR1 PE=1 SV=1	0.177	1.017	17	47	70	46	3014	329.3	5.92	91.71	47	1	9.8812e+06	1
TRUE	Low	Master Protein	Q9HCU4	Cadherin EGF LAG seven-pass G-type receptor 2 OS=Homo sapiens OX=9606 GN=CELSR2 PE=1 SV=1	0.465	0.399	13	33	41	33	2923	317.3	5.31	58.33	33	0	8.4654e+06	1
TRUE	Low	Master Protein	Q9NYQ7	Cadherin EGF LAG seven-pass G-type receptor 3 OS=Homo sapiens OX=9606 GN=CELSR3 PE=1 SV=2	0.163	1.053	19	45	63	44	3312	358	6.68	82.85	45	0	7.22201e+06	1
TRUE	High	Master Protein	P12830	Cadherin-1 OS=Homo sapiens OX=9606 GN=CDH1 PE=1 SV=3	0	37.961	17	10	25	9	882	97.4	4.73	78.66	10	1	2.03341e+06	1
TRUE	Low	Master Protein	Q9Y6N8	Cadherin-10 OS=Homo sapiens OX=9606 GN=CDH10 PE=1 SV=2	0.614	0	9	5	5	4	788	88.4	4.98	8.15	5	0	106422	1
TRUE	Low	Master Protein	P55287	Cadherin-11 OS=Homo sapiens OX=9606 GN=CDH11 PE=1 SV=2	0.764	0.06	11	8	15	8	796	87.9	4.91	18.94	8	0	643351	1
TRUE	Low	Master Protein	P55289	Cadherin-12 OS=Homo sapiens OX=9606 GN=CDH12 PE=2 SV=2	0.682	0.125	9	6	6	6	794	88.3	4.81	1.75	6	0	153901	1
TRUE	High	Master Protein	P55290	Cadherin-13 OS=Homo sapiens OX=9606 GN=CDH13 PE=1 SV=1	0	13.074	22	16	21	16	713	78.2	4.98	40.67	16	0	1.35185e+06	1
TRUE	Low	Master Protein	P55291	Cadherin-15 OS=Homo sapiens OX=9606 GN=CDH15 PE=1 SV=1	0.86	0	9	6	6	6	814	88.9	4.98	6.44	6	0	983508	1
TRUE	Low	Master Protein	O75309	Cadherin-16 OS=Homo sapiens OX=9606 GN=CDH16 PE=2 SV=1	0.736	0.078	10	6	15	6	829	89.9	4.96	11.97	6	0	2.37416e+06	1
TRUE	High	Master Protein	Q12864	Cadherin-17 OS=Homo sapiens OX=9606 GN=CDH17 PE=1 SV=3	0	214.352	47	35	126	35	832	92.2	5.14	431.31	35	0	2.24465e+07	1
TRUE	Low	Master Protein	Q13634	Cadherin-18 OS=Homo sapiens OX=9606 GN=CDH18 PE=2 SV=1	0.634	0	20	13	15	13	790	88	5.14	23.49	13	0	617618	1
TRUE	Low	Master Protein	Q9H159	Cadherin-19 OS=Homo sapiens OX=9606 GN=CDH19 PE=2 SV=1	0.839	0.023	13	7	7	7	772	86.9	4.73	8.63	7	0	443250	1
TRUE	Low	Master Protein	P19022	Cadherin-2 OS=Homo sapiens OX=9606 GN=CDH2 PE=1 SV=4	0.228	0.854	11	9	14	8	906	99.7	4.81	15.46	9	0	1.43363e+06	1
TRUE	Low	Master Protein	Q9HBT6	Cadherin-20 OS=Homo sapiens OX=9606 GN=CDH20 PE=2 SV=2	0.765	0	11	9	16	7	801	88.9	4.7	13.57	9	1	794603	1
TRUE	Low	Master Protein	Q9UJ99	Cadherin-22 OS=Homo sapiens OX=9606 GN=CDH22 PE=2 SV=2	0.529	0.321	11	8	12	8	828	89	4.81	20.88	8	0	773934	1
TRUE	Low	Master Protein	Q9H251	Cadherin-23 OS=Homo sapiens OX=9606 GN=CDH23 PE=1 SV=2	0.265	0.749	11	34	52	34	3354	369.3	4.67	67.49	34	0	4.54513e+06	1
TRUE	Low	Master Protein	Q86UP0	Cadherin-24 OS=Homo sapiens OX=9606 GN=CDH24 PE=1 SV=1	0.769	0.056	17	8	12	8	819	87.7	4.79	6.34	8	0	466058	1
TRUE	Low	Master Protein	P22223	Cadherin-3 OS=Homo sapiens OX=9606 GN=CDH3 PE=1 SV=2	0.88	0.004	10	7	13	6	829	91.4	4.75	13.51	7	0	1.30213e+07	1
TRUE	Low	Master Protein	P55283	Cadherin-4 OS=Homo sapiens OX=9606 GN=CDH4 PE=2 SV=2	0.676	0.132	9	7	10	7	916	100.2	4.82	13.7	7	0	476886	1
TRUE	Low	Master Protein	P33151	Cadherin-5 OS=Homo sapiens OX=9606 GN=CDH5 PE=1 SV=5	0.623	0	6	4	4	4	784	87.5	5.43	3.66	4	0	77130.9	1
TRUE	Low	Master Protein	P55285	Cadherin-6 OS=Homo sapiens OX=9606 GN=CDH6 PE=1 SV=1	0.702	0.097	15	14	19	13	790	88.3	4.93	31.14	14	1	1.74973e+06	1
TRUE	Low	Master Protein	Q9ULB5	Cadherin-7 OS=Homo sapiens OX=9606 GN=CDH7 PE=2 SV=2	0.866	0.01	19	13	19	12	785	87	4.81	19.4	13	1	3.46092e+06	1
FALSE	Low	Master Protein	P55286	Cadherin-8 OS=Homo sapiens OX=9606 GN=CDH8 PE=2 SV=2	0.767	0	4	3	10	2	799	88.2	4.7	7.78	3	0	1.77162e+06	1
TRUE	Low	Master Protein	Q9ULB4	Cadherin-9 OS=Homo sapiens OX=9606 GN=CDH9 PE=2 SV=2	0.324	0.641	15	10	13	9	789	88.6	4.91	19.75	10	0	420383	1
TRUE	Low	Master Protein	Q8IXH8	Cadherin-like protein 26 OS=Homo sapiens OX=9606 GN=CDH26 PE=1 SV=4	0.774	0.053	12	9	11	9	832	92.4	4.91	11.63	9	0	988253	1
TRUE	Low	Master Protein	Q96JP9	Cadherin-related family member 1 OS=Homo sapiens OX=9606 GN=CDHR1 PE=1 SV=2	0.447	0.425	10	9	16	9	859	93.5	5.54	24.24	9	0	2.7205e+06	1
TRUE	Low	Master Protein	Q9BYE9	Cadherin-related family member 2 OS=Homo sapiens OX=9606 GN=CDHR2 PE=1 SV=2	0.349	0.585	15	14	29	14	1310	141.5	4.5	29.11	14	0	3.2756e+06	1
TRUE	Low	Master Protein	Q6ZTQ4	Cadherin-related family member 3 OS=Homo sapiens OX=9606 GN=CDHR3 PE=1 SV=1	0.462	0.404	24	17	29	17	885	97.9	5.41	46.8	17	0	2.83137e+06	1
TRUE	Low	Master Protein	A6H8M9	Cadherin-related family member 4 OS=Homo sapiens OX=9606 GN=CDHR4 PE=2 SV=1	0.798	0.042	9	5	7	5	788	85.8	5.44	7.05	5	0	256615	1
TRUE	Low	Master Protein	Q9HBB8	Cadherin-related family member 5 OS=Homo sapiens OX=9606 GN=CDHR5 PE=1 SV=3	0.783	0	8	5	8	5	845	88.2	4.93	12.49	5	0	241427	1
TRUE	High	Master Protein	Q99653	Calcineurin B homologous protein 1 OS=Homo sapiens OX=9606 GN=CHP1 PE=1 SV=3	0	10.687	41	7	12	7	195	22.4	5.1	30.44	7	0	790300	1
FALSE	Low	Master Protein	O43745	Calcineurin B homologous protein 2 OS=Homo sapiens OX=9606 GN=CHP2 PE=1 SV=3	0.886	0	15	3	3	3	196	22.4	6.32	1.94	3	0	42606.3	1
TRUE	Low	Master Protein	Q96BS2	Calcineurin B homologous protein 3 OS=Homo sapiens OX=9606 GN=TESC PE=1 SV=3	0.62	0	14	2	2	2	214	24.7	4.93	4.27	2	0	263290	1
FALSE	Low	Master Protein	P63098	Calcineurin subunit B type 1 OS=Homo sapiens OX=9606 GN=PPP3R1 PE=1 SV=2	0.653	0	7	1	1	1	170	19.3	4.81	0	1	0	28576.6	1
TRUE	Low	Master Protein	Q16602	Calcitonin gene-related peptide type 1 receptor OS=Homo sapiens OX=9606 GN=CALCRL PE=1 SV=2	0.823	0.031	10	4	6	4	461	52.9	6.74	7.79	4	0	595158	1
TRUE	Low	Master Protein	P30988	Calcitonin receptor OS=Homo sapiens OX=9606 GN=CALCR PE=1 SV=3	0.631	0	9	4	9	4	474	55.3	8.29	10.51	4	0	440576	1
FALSE	Low	Master Protein	O75838	Calcium and integrin-binding family member 2 OS=Homo sapiens OX=9606 GN=CIB2 PE=1 SV=1	0.606	0	5	1	1	1	187	21.6	4.61	0	1	0	257523	1
TRUE	High	Master Protein	Q99828	Calcium and integrin-binding protein 1 OS=Homo sapiens OX=9606 GN=CIB1 PE=1 SV=4	0	13.954	56	11	25	11	191	21.7	4.78	41.99	11	0	1.758e+07	1
TRUE	Low	Master Protein	Q8IU99	Calcium homeostasis modulator protein 1 OS=Homo sapiens OX=9606 GN=CALHM1 PE=1 SV=2	0.851	0.015	9	3	5	3	346	38.2	8.18	2.16	3	0	15129983	1
FALSE	Low	Master Protein	Q9HA72	Calcium homeostasis modulator protein 2 OS=Homo sapiens OX=9606 GN=CALHM2 PE=1 SV=1	0.844	0	7	2	2	2	323	36.2	7.69	4.38	2	0	141003	1
FALSE	Low	Master Protein	Q86XJ0	Calcium homeostasis modulator protein 3 OS=Homo sapiens OX=9606 GN=CALHM3 PE=1 SV=2	0.806	0	5	2	3	2	344	38.5	8.62	5.73	2	0	300720	1
TRUE	Low	Master Protein	Q5JW98	Calcium homeostasis modulator protein 4 OS=Homo sapiens OX=9606 GN=CALHM4 PE=1 SV=1	0.79	0	9	2	3	2	314	35	6.87	5.54	2	0	147724	1
TRUE	Low	Master Protein	Q8N5C1	Calcium homeostasis modulator protein 5 OS=Homo sapiens OX=9606 GN=CALHM5 PE=2 SV=1	0.547	0.293	20	5	23	5	309	35.1	8.13	27.8	5	0	3.95219e+06	1
FALSE	Low	Master Protein	Q5R3K3	Calcium homeostasis modulator protein 6 OS=Homo sapiens OX=9606 GN=CALHM6 PE=1 SV=1	0.696	0	3	1	1	1	315	34.4	8.56	0	1	0	14553.7	1
TRUE	Low	Master Protein	Q9P1W3	Calcium permeable stress-gated cation channel 1 OS=Homo sapiens OX=9606 GN=TMEM63C PE=2 SV=1	0.727	0.083	14	9	12	9	806	93.3	7.03	13.12	9	0	551728	1
FALSE	Low	Master Protein	Q96D31	Calcium release-activated calcium channel protein 1 OS=Homo sapiens OX=9606 GN=ORAI1 PE=1 SV=2	0.798	0.043	6	2	3	2	301	32.6	8.32	3.92	2	0	499040	1
TRUE	High	Master Protein	A8K7I4	Calcium-activated chloride channel regulator 1 OS=Homo sapiens OX=9606 GN=CLCA1 PE=1 SV=3	0	65.607	38	29	50	28	914	100.2	6.37	108.14	29	1	2.84111e+06	1
TRUE	Low	Master Protein	Q9UQC9	Calcium-activated chloride channel regulator 2 OS=Homo sapiens OX=9606 GN=CLCA2 PE=1 SV=2	0.598	0.231	9	5	7	5	943	103.9	7.02	10.74	5	0	309388	1
TRUE	Medium	Master Protein	Q14CN2	Calcium-activated chloride channel regulator 4 OS=Homo sapiens OX=9606 GN=CLCA4 PE=1 SV=2	0.023	2.098	24	17	21	16	919	101.2	5.47	20.74	17	0	914460	1
TRUE	Low	Master Protein	Q9Y6N3	Calcium-activated chloride channel regulator family member 3 OS=Homo sapiens OX=9606 GN=CLCA3P PE=1 SV=1	0.31	0.666	11	4	5	3	262	30	8.21	1.79	4	0	845917	1
TRUE	Low	Master Protein	Q12791	Calcium-activated potassium channel subunit alpha-1 OS=Homo sapiens OX=9606 GN=KCNMA1 PE=1 SV=2	0.824	0.032	18	20	34	20	1236	137.5	7.06	42.59	20	0	3.22666e+06	1
TRUE	Low	Master Protein	Q16558	Calcium-activated potassium channel subunit beta-1 OS=Homo sapiens OX=9606 GN=KCNMB1 PE=1 SV=5	0.855	0	17	3	3	3	191	21.8	8.92	4.23	3	0	132175	1
TRUE	Low	Master Protein	Q9Y691	Calcium-activated potassium channel subunit beta-2 OS=Homo sapiens OX=9606 GN=KCNMB2 PE=1 SV=1	0.616	0	20	3	4	3	235	27.1	8.38	2.08	3	0	1.05882e+06	1
TRUE	Low	Master Protein	Q9NPA1	Calcium-activated potassium channel subunit beta-3 OS=Homo sapiens OX=9606 GN=KCNMB3 PE=1 SV=2	0.6	0	18	4	4	4	279	31.6	7.28	2.41	4	0	402809	1
FALSE	Low	Master Protein	Q86W47	Calcium-activated potassium channel subunit beta-4 OS=Homo sapiens OX=9606 GN=KCNMB4 PE=1 SV=2	0.793	0	7	1	1	1	210	23.9	6.76	0	1	0		1
TRUE	High	Master Protein	Q9UJS0	Calcium-binding mitochondrial carrier protein Aralar2 OS=Homo sapiens OX=9606 GN=SLC25A13 PE=1 SV=2	0	95.203	47	27	63	27	675	74.1	8.62	171.14	27	0	6.81696e+06	1
TRUE	Low	Master Protein	Q9NZU7	Calcium-binding protein 1 OS=Homo sapiens OX=9606 GN=CABP1 PE=1 SV=5	0.608	0	33	9	11	9	370	39.8	8.37	8.03	9	0	1.91221e+07	1
TRUE	Low	Master Protein	Q9NPB3	Calcium-binding protein 2 OS=Homo sapiens OX=9606 GN=CABP2 PE=1 SV=4	0.659	0	7	1	1	1	220	24.5	4.7	0	1	0		1
TRUE	Low	Master Protein	Q86V35	Calcium-binding protein 7 OS=Homo sapiens OX=9606 GN=CABP7 PE=1 SV=1	0.856	0	13	1	1	1	215	24.4	4.67	0	1	0	113906	1
FALSE	Low	Master Protein	Q9BXU9	Calcium-binding protein 8 OS=Homo sapiens OX=9606 GN=CALN1 PE=1 SV=1	0.88	0.005	15	3	3	3	219	24.8	4.84	1.91	3	0	324169	1
TRUE	Low	Master Protein	Q86UW7	Calcium-dependent secretion activator 2 OS=Homo sapiens OX=9606 GN=CADPS2 PE=1 SV=2	0.852	0.014	24	27	51	27	1296	147.6	6.19	53.23	27	0	1.46664e+07	1
TRUE	Low	Master Protein	P98194	Calcium-transporting ATPase type 2C member 1 OS=Homo sapiens OX=9606 GN=ATP2C1 PE=1 SV=3	0.157	1.098	18	12	28	11	919	100.5	6.74	28.75	12	0	3.30931e+06	1
TRUE	Low	Master Protein	O75185	Calcium-transporting ATPase type 2C member 2 OS=Homo sapiens OX=9606 GN=ATP2C2 PE=1 SV=3	0.437	0.439	21	18	24	17	946	103.1	5.66	26.95	18	0	3.74432e+06	1
TRUE	Low	Master Protein	Q96NX5	Calcium/calmodulin-dependent protein kinase type 1G OS=Homo sapiens OX=9606 GN=CAMK1G PE=1 SV=3	0.717	0	9	4	4	4	476	53.1	7.72	0	4	0	86989.7	1
TRUE	High	Master Protein	Q13557	Calcium/calmodulin-dependent protein kinase type II subunit delta OS=Homo sapiens OX=9606 GN=CAMK2D PE=1 SV=3	0	27.147	37	20	31	20	499	56.3	7.25	60.67	20	0	3.8253e+06	1
TRUE	High	Master Protein	Q05682	Caldesmon OS=Homo sapiens OX=9606 GN=CALD1 PE=1 SV=3	0	95.491	41	34	82	34	793	93.2	5.66	198.69	34	0	9.98773e+06	1
TRUE	High	Master Protein	P0DP25	Calmodulin-3 OS=Homo sapiens OX=9606 GN=CALM3 PE=1 SV=1	0	38.95	37	6	21	6	149	16.8	4.22	69.54	6	0	5.10033e+06	1
TRUE	High	Master Protein	P27824	Calnexin OS=Homo sapiens OX=9606 GN=CANX PE=1 SV=2	0	91.718	31	19	92	19	592	67.5	4.6	268.35	19	0	1.24994e+07	1
TRUE	High	Master Protein	P04632	Calpain small subunit 1 OS=Homo sapiens OX=9606 GN=CAPNS1 PE=1 SV=1	0	44.118	34	7	24	6	268	28.3	5.2	69.78	7	1	2.89621e+06	1
TRUE	Low	Master Protein	Q96L46	Calpain small subunit 2 OS=Homo sapiens OX=9606 GN=CAPNS2 PE=1 SV=2	0.085	1.405	18	5	10	4	248	27.6	5.73	21.98	5	0	632849	1
TRUE	High	Master Protein	P07384	Calpain-1 catalytic subunit OS=Homo sapiens OX=9606 GN=CAPN1 PE=1 SV=1	0	74	41	29	50	29	714	81.8	5.67	127.6	29	0	7.04295e+06	1
TRUE	Low	Master Protein	Q9HC96	Calpain-10 OS=Homo sapiens OX=9606 GN=CAPN10 PE=1 SV=2	0.666	0.15	16	10	15	10	672	74.9	7.74	20.67	10	0	3.89256e+06	1
TRUE	High	Master Protein	P17655	Calpain-2 catalytic subunit OS=Homo sapiens OX=9606 GN=CAPN2 PE=1 SV=6	0	64.651	44	26	40	26	700	79.9	4.98	96.35	26	0	3.64295e+06	1
TRUE	Low	Master Protein	P20807	Calpain-3 OS=Homo sapiens OX=9606 GN=CAPN3 PE=1 SV=2	0.291	0.702	31	23	31	23	821	94.2	6.18	47.25	23	0	6.31078e+06	1
FALSE	High	Master Protein	P27797	Calreticulin OS=Homo sapiens OX=9606 GN=CALR PE=1 SV=1	0	134.429	58	26	181	26	417	48.1	4.44	506.01	26	0	2.31507e+07	1
TRUE	Low	Master Protein	P22676	Calretinin OS=Homo sapiens OX=9606 GN=CALB2 PE=2 SV=2	0.702	0.099	15	8	9	8	271	31.5	5.15	9.88	8	0	527882	1
FALSE	Low	Master Protein	Q9Y2W7	Calsenilin OS=Homo sapiens OX=9606 GN=KCNIP3 PE=1 SV=1	0.643	0	23	5	8	5	256	29.2	5.4	9.86	5	0	1.36618e+06	1
FALSE	Low	Master Protein	P31415	Calsequestrin-1 OS=Homo sapiens OX=9606 GN=CASQ1 PE=1 SV=3	0.778	0.051	11	5	6	5	396	45.1	4.16	5.33	5	0	513119	1
TRUE	Low	Master Protein	O94985	Calsyntenin-1 OS=Homo sapiens OX=9606 GN=CLSTN1 PE=1 SV=1	0.834	0	13	11	11	11	981	109.7	4.91	7.8	11	0	890731	1
TRUE	Low	Master Protein	Q9H4D0	Calsyntenin-2 OS=Homo sapiens OX=9606 GN=CLSTN2 PE=1 SV=2	0.837	0.025	13	10	10	10	955	106.9	5.39	14.86	10	0	993404	1
TRUE	Low	Master Protein	Q9BQT9	Calsyntenin-3 OS=Homo sapiens OX=9606 GN=CLSTN3 PE=1 SV=1	0.814	0.037	8	7	11	7	956	106	5.44	12.89	7	0	4.64734e+06	1
TRUE	Low	Master Protein	Q8NCB2	CaM kinase-like vesicle-associated protein OS=Homo sapiens OX=9606 GN=CAMKV PE=2 SV=2	0.716	0	16	6	8	6	501	54.3	5.55	11.1	6	0	220556	1
TRUE	High	Master Protein	P17612	cAMP-dependent protein kinase catalytic subunit alpha OS=Homo sapiens OX=9606 GN=PRKACA PE=1 SV=2	0	17.265	33	13	20	7	351	40.6	8.79	36.8	13	7	1.82214e+06	1
TRUE	High	Master Protein	P22694	cAMP-dependent protein kinase catalytic subunit beta OS=Homo sapiens OX=9606 GN=PRKACB PE=1 SV=2	0	16.081	29	12	27	6	351	40.6	8.78	55.79	12	0	5.16358e+06	1
TRUE	High	Master Protein	P10644	cAMP-dependent protein kinase type I-alpha regulatory subunit OS=Homo sapiens OX=9606 GN=PRKAR1A PE=1 SV=1	0	12.104	30	11	17	7	381	43	5.35	23.05	11	0	806146	1
TRUE	Low	Master Protein	P31321	cAMP-dependent protein kinase type I-beta regulatory subunit OS=Homo sapiens OX=9606 GN=PRKAR1B PE=1 SV=4	0.6	0.226	31	12	20	8	381	43	5.71	12.47	12	4	1.76667e+06	1
TRUE	High	Master Protein	P13861	cAMP-dependent protein kinase type II-alpha regulatory subunit OS=Homo sapiens OX=9606 GN=PRKAR2A PE=1 SV=2	0	81.655	61	19	43	16	404	45.5	5.07	106.48	19	3	6.87069e+06	1
TRUE	High	Master Protein	P31323	cAMP-dependent protein kinase type II-beta regulatory subunit OS=Homo sapiens OX=9606 GN=PRKAR2B PE=1 SV=3	0	6.681	20	8	9	5	418	46.3	4.92	13.16	8	0	193387	1
TRUE	Low	Master Protein	P27815	cAMP-specific 3',5'-cyclic phosphodiesterase 4A OS=Homo sapiens OX=9606 GN=PDE4A PE=1 SV=3	0.519	0.331	22	14	26	12	886	98.1	5.21	28.75	14	0	2.89368e+06	1
TRUE	Low	Master Protein	Q07343	cAMP-specific 3',5'-cyclic phosphodiesterase 4B OS=Homo sapiens OX=9606 GN=PDE4B PE=1 SV=1	0.665	0.151	27	20	27	18	736	83.3	5.25	40.82	20	2	3.3192e+06	1
TRUE	Low	Master Protein	Q08499	cAMP-specific 3',5'-cyclic phosphodiesterase 4D OS=Homo sapiens OX=9606 GN=PDE4D PE=1 SV=2	0.276	0.732	23	17	23	15	809	91.1	5.54	38.17	17	0	798759	1
TRUE	Low	Master Protein	Q92887	Canalicular multispecific organic anion transporter 1 OS=Homo sapiens OX=9606 GN=ABCC2 PE=1 SV=3	0.119	1.306	16	26	43	25	1545	174.1	8.32	36.99	26	1	2.43538e+07	1
TRUE	Low	Master Protein	O15438	Canalicular multispecific organic anion transporter 2 OS=Homo sapiens OX=9606 GN=ABCC3 PE=1 SV=3	0.309	0.671	9	10	11	7	1527	169.2	7.2	17.28	10	0	474713	1
TRUE	Low	Master Protein	P21554	Cannabinoid receptor 1 OS=Homo sapiens OX=9606 GN=CNR1 PE=1 SV=1	0.739	0.073	14	4	5	4	472	52.8	8.16	0	4	0	1.26981e+06	1
TRUE	Low	Master Protein	P34972	Cannabinoid receptor 2 OS=Homo sapiens OX=9606 GN=CNR2 PE=1 SV=1	0.674	0	10	2	3	2	360	39.7	8.18	0	2	0	164516	1
TRUE	Low	Master Protein	Q96DZ5	CAP-Gly domain-containing linker protein 3 OS=Homo sapiens OX=9606 GN=CLIP3 PE=1 SV=3	0.08	1.441	36	14	18	14	547	59.5	7.8	21.48	14	0	6.82026e+06	1
TRUE	Low	Master Protein	Q6F5E8	Capping protein, Arp2/3 and myosin-I linker protein 2 OS=Homo sapiens OX=9606 GN=CARMIL2 PE=1 SV=2	0.154	1.113	17	21	41	21	1435	154.6	6.76	28.39	21	0	6.64598e+06	1
TRUE	Medium	Master Protein	Q8ND23	Capping protein, Arp2/3 and myosin-I linker protein 3 OS=Homo sapiens OX=9606 GN=CARMIL3 PE=2 SV=2	0.047	1.731	19	23	37	23	1372	150.1	7.44	33.55	23	0	1.01778e+07	1
TRUE	Low	Master Protein	Q6IMN6	Caprin-2 OS=Homo sapiens OX=9606 GN=CAPRIN2 PE=1 SV=1	0.54	0.31	15	16	28	16	1127	125.8	6.71	38.31	16	0	7.37357e+06	1
TRUE	Low	Master Protein	Q8IV04	Carabin OS=Homo sapiens OX=9606 GN=TBC1D10C PE=1 SV=1	0.801	0	17	4	4	4	446	49.7	8.76	2.55	4	0	48582.5	1
TRUE	Low	Master Protein	O43570	Carbonic anhydrase 12 OS=Homo sapiens OX=9606 GN=CA12 PE=1 SV=1	0.856	0.013	17	4	10	4	354	39.4	7.23	6.44	4	0	112295	1
TRUE	Low	Master Protein	Q9ULX7	Carbonic anhydrase 14 OS=Homo sapiens OX=9606 GN=CA14 PE=1 SV=1	0.805	0	8	3	3	3	337	37.6	6.37	5.33	3	0	42969	1
FALSE	High	Master Protein	P00918	Carbonic anhydrase 2 OS=Homo sapiens OX=9606 GN=CA2 PE=1 SV=2	0	39.422	48	11	23	11	260	29.2	7.4	65.08	11	0	3.93962e+06	1
TRUE	Low	Master Protein	P22748	Carbonic anhydrase 4 OS=Homo sapiens OX=9606 GN=CA4 PE=1 SV=2	0.616	0.213	17	5	7	5	312	35	7.83	10.03	5	0	1.54544e+06	1
TRUE	Low	Master Protein	Q16790	Carbonic anhydrase 9 OS=Homo sapiens OX=9606 GN=CA9 PE=1 SV=2	0.602	0	8	2	2	2	459	49.7	4.72	2.34	2	0	221710	1
TRUE	Low	Master Protein	O75493	Carbonic anhydrase-related protein 11 OS=Homo sapiens OX=9606 GN=CA11 PE=1 SV=2	0.869	0.009	19	5	7	5	328	36.2	9.74	10.5	5	0	600194	1
TRUE	Low	Master Protein	O75052	Carboxyl-terminal PDZ ligand of neuronal nitric oxide synthase protein OS=Homo sapiens OX=9606 GN=NOS1AP PE=1 SV=3	0.818	0	19	9	11	9	506	56.1	6.3	17.41	9	0	508693	1
TRUE	High	Master Protein	O75976	Carboxypeptidase D OS=Homo sapiens OX=9606 GN=CPD PE=1 SV=2	0	20.017	20	26	40	26	1380	152.8	6.05	65.12	26	0	3.15681e+06	1
TRUE	Low	Master Protein	P16870	Carboxypeptidase E OS=Homo sapiens OX=9606 GN=CPE PE=1 SV=1	0.674	0.137	20	6	8	6	476	53.1	5.14	12.52	6	0	345113	1
TRUE	Low	Master Protein	P14384	Carboxypeptidase M OS=Homo sapiens OX=9606 GN=CPM PE=1 SV=2	0.691	0.109	14	6	12	6	443	50.5	7.36	11.37	6	0	1.90012e+06	1
TRUE	Low	Master Protein	Q8IVL8	Carboxypeptidase O OS=Homo sapiens OX=9606 GN=CPO PE=1 SV=1	0.851	0.015	20	7	11	7	374	42.5	7.06	15.75	7	0	685072	1
TRUE	High	Master Protein	P13688	Carcinoembryonic antigen-related cell adhesion molecule 1 OS=Homo sapiens OX=9606 GN=CEACAM1 PE=1 SV=2	0	10.404	22	8	12	7	526	57.5	5.97	21.77	8	0	365619	1
TRUE	Low	Master Protein	Q6UY09	Carcinoembryonic antigen-related cell adhesion molecule 20 OS=Homo sapiens OX=9606 GN=CEACAM20 PE=2 SV=2	0.827	0.029	15	5	5	5	596	65.8	5.76	4.81	5	0	183380	1
TRUE	Low	Master Protein	P40198	Carcinoembryonic antigen-related cell adhesion molecule 3 OS=Homo sapiens OX=9606 GN=CEACAM3 PE=1 SV=2	0.617	0	8	2	2	2	252	27.1	6.62	4.31	2	0	120303	1
TRUE	High	Master Protein	P06731	Carcinoembryonic antigen-related cell adhesion molecule 5 OS=Homo sapiens OX=9606 GN=CEACAM5 PE=1 SV=3	0	58.964	31	13	39	12	702	76.7	5.92	84.58	13	1	7.81098e+06	1
TRUE	Low	Master Protein	P40199	Carcinoembryonic antigen-related cell adhesion molecule 6 OS=Homo sapiens OX=9606 GN=CEACAM6 PE=1 SV=3	0.865	0.011	19	4	7	4	344	37.2	5.82	11.24	4	0	147283	1
TRUE	High	Master Protein	Q14002	Carcinoembryonic antigen-related cell adhesion molecule 7 OS=Homo sapiens OX=9606 GN=CEACAM7 PE=1 SV=1	0	13.533	29	5	11	5	265	29.4	5.54	25.49	5	0	793250	1
TRUE	High	Master Protein	P31997	Carcinoembryonic antigen-related cell adhesion molecule 8 OS=Homo sapiens OX=9606 GN=CEACAM8 PE=1 SV=2	0.006	3.208	7	2	5	1	349	38.1	7.39	11.33	2	0		1
TRUE	Low	Master Protein	Q8TCG5	Carnitine O-palmitoyltransferase 1, brain isoform OS=Homo sapiens OX=9606 GN=CPT1C PE=1 SV=1	0.372	0.54	12	9	14	9	803	90.9	8.12	7.37	9	0	2.63504e+06	1
TRUE	Low	Master Protein	P48730	Casein kinase I isoform delta OS=Homo sapiens OX=9606 GN=CSNK1D PE=1 SV=2	0.863	0.012	22	8	9	8	415	47.3	9.74	5.86	8	0	2.08081e+06	1
TRUE	Low	Master Protein	Q9HCP0	Casein kinase I isoform gamma-1 OS=Homo sapiens OX=9606 GN=CSNK1G1 PE=1 SV=1	0.62	0	23	8	10	4	422	48.5	9.01	6.04	8	0	906968	1
TRUE	Low	Master Protein	P78368	Casein kinase I isoform gamma-2 OS=Homo sapiens OX=9606 GN=CSNK1G2 PE=1 SV=1	0.608	0	25	11	13	8	415	47.4	9.06	8.25	11	3	632412	1
TRUE	Low	Master Protein	Q9Y6M4	Casein kinase I isoform gamma-3 OS=Homo sapiens OX=9606 GN=CSNK1G3 PE=1 SV=2	0.671	0.145	23	7	7	5	447	51.4	9.22	11.29	7	0	431981	1
FALSE	High	Master Protein	P68400	Casein kinase II subunit alpha OS=Homo sapiens OX=9606 GN=CSNK2A1 PE=1 SV=1	0	27.336	36	12	21	11	391	45.1	7.74	44.54	12	1	2.2063e+07	1
TRUE	High	Master Protein	P19784	Casein kinase II subunit alpha' OS=Homo sapiens OX=9606 GN=CSNK2A2 PE=1 SV=1	0	13.383	25	10	16	9	350	41.2	8.56	29.83	10	0	364313	1
TRUE	High	Master Protein	P67870	Casein kinase II subunit beta OS=Homo sapiens OX=9606 GN=CSNK2B PE=1 SV=1	0	8.495	16	3	6	3	215	24.9	5.55	12.17	3	0	423804	1
TRUE	Low	Master Protein	O15519	CASP8 and FADD-like apoptosis regulator OS=Homo sapiens OX=9606 GN=CFLAR PE=1 SV=1	0.382	0.526	18	10	11	10	480	55.3	8	10.97	10	0	1.64864e+06	1
TRUE	High	Master Protein	Q9BXL7	Caspase recruitment domain-containing protein 11 OS=Homo sapiens OX=9606 GN=CARD11 PE=1 SV=3	0.009	2.932	26	27	46	27	1154	133.2	6.09	87.75	27	0	7.38584e+06	1
TRUE	Low	Master Protein	Q9BXL6	Caspase recruitment domain-containing protein 14 OS=Homo sapiens OX=9606 GN=CARD14 PE=1 SV=2	0.883	0.003	17	14	16	14	1004	113.2	5.92	23.03	14	0	543859	1
TRUE	Low	Master Protein	Q9H257	Caspase recruitment domain-containing protein 9 OS=Homo sapiens OX=9606 GN=CARD9 PE=1 SV=2	0.774	0.053	25	9	13	9	536	62.2	6.07	14.81	9	0	1.24334e+06	1
TRUE	High	Master Protein	P29466	Caspase-1 OS=Homo sapiens OX=9606 GN=CASP1 PE=1 SV=1	0	16.133	37	12	16	12	404	45.1	5.91	31.1	12	0	3.36751e+06	1
TRUE	Low	Master Protein	Q92851	Caspase-10 OS=Homo sapiens OX=9606 GN=CASP10 PE=1 SV=3	0.409	0.492	32	18	30	18	521	58.9	7.33	27.82	18	0	1.25423e+06	1
TRUE	Medium	Master Protein	P42574	Caspase-3 OS=Homo sapiens OX=9606 GN=CASP3 PE=1 SV=2	0.03	1.943	18	7	10	7	277	31.6	6.54	16.3	7	0	589621	1
TRUE	Low	Master Protein	P49662	Caspase-4 OS=Homo sapiens OX=9606 GN=CASP4 PE=1 SV=1	0.745	0.07	20	9	18	9	377	43.2	6	15.5	9	0	4.24219e+06	1
TRUE	Low	Master Protein	Q14790	Caspase-8 OS=Homo sapiens OX=9606 GN=CASP8 PE=1 SV=1	0.634	0.183	18	8	9	8	479	55.4	5.1	3.86	8	0	3.81157e+06	1
TRUE	High	Master Protein	P04040	Catalase OS=Homo sapiens OX=9606 GN=CAT PE=1 SV=3	0	85.521	44	21	43	21	527	59.7	7.39	120.54	21	0	2.6886e+06	1
TRUE	High	Master Protein	P21964	Catechol O-methyltransferase OS=Homo sapiens OX=9606 GN=COMT PE=1 SV=2	0	82.955	73	16	29	16	271	30	5.47	105.82	16	0	4.47745e+06	1
TRUE	High	Master Protein	P35221	Catenin alpha-1 OS=Homo sapiens OX=9606 GN=CTNNA1 PE=1 SV=1	0	174.923	55	45	93	34	906	100	6.29	273.43	45	12	1.74527e+07	1
TRUE	High	Master Protein	P26232	Catenin alpha-2 OS=Homo sapiens OX=9606 GN=CTNNA2 PE=1 SV=5	0	49.881	36	30	52	19	953	105.2	5.71	105.95	30	0	3.62075e+06	1
TRUE	High	Master Protein	P35222	Catenin beta-1 OS=Homo sapiens OX=9606 GN=CTNNB1 PE=1 SV=1	0	175.636	60	39	89	32	781	85.4	5.86	268.74	39	8	8.62455e+06	1
TRUE	High	Master Protein	O60716	Catenin delta-1 OS=Homo sapiens OX=9606 GN=CTNND1 PE=1 SV=1	0	159.513	53	50	103	50	968	108.1	6.23	265.14	50	0	1.16189e+07	1
TRUE	Low	Master Protein	Q9UQB3	Catenin delta-2 OS=Homo sapiens OX=9606 GN=CTNND2 PE=1 SV=3	0.685	0	14	15	20	14	1225	132.6	7.74	21.57	15	0	5.89811e+06	1
TRUE	High	Master Protein	P07858	Cathepsin B OS=Homo sapiens OX=9606 GN=CTSB PE=1 SV=3	0	64.008	40	11	27	11	339	37.8	6.3	107.36	11	0	4.05221e+06	1
TRUE	High	Master Protein	P08311	Cathepsin G OS=Homo sapiens OX=9606 GN=CTSG PE=1 SV=2	0	44.389	44	13	29	13	255	28.8	11.19	74.16	13	0	3.77015e+06	1
TRUE	Low	Master Protein	P43235	Cathepsin K OS=Homo sapiens OX=9606 GN=CTSK PE=1 SV=1	0.599	0.227	19	5	10	5	329	36.9	8.48	10.73	5	0	620043	1
TRUE	Low	Master Protein	O60911	Cathepsin L2 OS=Homo sapiens OX=9606 GN=CTSV PE=1 SV=2	0.874	0	39	8	10	8	334	37.3	8.76	6.26	8	0	2.24002e+06	1
FALSE	High	Master Protein	Q9UBR2	Cathepsin Z OS=Homo sapiens OX=9606 GN=CTSZ PE=1 SV=1	0	17.204	35	9	13	9	303	33.8	7.11	32.25	9	0	2.38315e+06	1
TRUE	Low	Master Protein	Q8NEC5	Cation channel sperm-associated protein 1 OS=Homo sapiens OX=9606 GN=CATSPER1 PE=1 SV=3	0.713	0	7	6	7	6	780	90	7.71	6.12	6	0	710661	1
TRUE	Low	Master Protein	Q96P56	Cation channel sperm-associated protein 2 OS=Homo sapiens OX=9606 GN=CATSPER2 PE=1 SV=2	0.691	0	18	9	12	9	530	62	7.3	12.92	9	0	928333	1
TRUE	Low	Master Protein	Q86XQ3	Cation channel sperm-associated protein 3 OS=Homo sapiens OX=9606 GN=CATSPER3 PE=2 SV=1	0.656	0	13	5	9	5	398	46.4	6.3	8.39	5	0	2.1541e+06	1
TRUE	Low	Master Protein	Q7RTX7	Cation channel sperm-associated protein 4 OS=Homo sapiens OX=9606 GN=CATSPER4 PE=1 SV=1	0.601	0	3	1	1	1	472	54.1	5.26	2.12	1	0	42419.5	1
TRUE	Low	Master Protein	Q9H7T0	Cation channel sperm-associated protein subunit beta OS=Homo sapiens OX=9606 GN=CATSPERB PE=2 SV=2	0.078	1.457	16	16	60	16	1116	126.8	7.17	107.91	16	0	6.90543e+06	1
TRUE	Low	Master Protein	Q86XM0	Cation channel sperm-associated protein subunit delta OS=Homo sapiens OX=9606 GN=CATSPERD PE=1 SV=3	0.343	0.607	6	6	9	6	798	90.4	7.37	3.46	6	0	441267	1
TRUE	Low	Master Protein	Q5SY80	Cation channel sperm-associated protein subunit epsilon OS=Homo sapiens OX=9606 GN=CATSPERE PE=2 SV=1	0.619	0	13	9	14	9	951	109.6	7.27	16.84	9	0	6.31464e+06	1
TRUE	Low	Master Protein	Q6ZRH7	Cation channel sperm-associated protein subunit gamma OS=Homo sapiens OX=9606 GN=CATSPERG PE=2 SV=3	0.869	0.009	9	9	12	9	1159	132.9	6.37	8.62	9	0	311766	1
TRUE	Low	Master Protein	Q9NTU4	Cation channel sperm-associated protein subunit zeta OS=Homo sapiens OX=9606 GN=CATSPERZ PE=2 SV=1	0.627	0	11	2	4	2	200	22.8	6.16	7.4	2	0	142882	1
TRUE	High	Master Protein	P20645	Cation-dependent mannose-6-phosphate receptor OS=Homo sapiens OX=9606 GN=M6PR PE=1 SV=1	0	11.766	34	9	14	9	277	31	5.83	30.68	9	0	1.08296e+06	1
TRUE	Low	Master Protein	P11717	Cation-independent mannose-6-phosphate receptor OS=Homo sapiens OX=9606 GN=IGF2R PE=1 SV=3	0.066	1.584	18	35	48	35	2491	274.2	5.94	60.18	35	0	7.65771e+06	1
TRUE	Low	Master Protein	P52569	Cationic amino acid transporter 2 OS=Homo sapiens OX=9606 GN=SLC7A2 PE=1 SV=2	0.87	0.009	10	9	11	9	658	71.6	7.28	13.32	9	0	3.49877e+06	1
FALSE	Low	Master Protein	Q8WY07	Cationic amino acid transporter 3 OS=Homo sapiens OX=9606 GN=SLC7A3 PE=1 SV=1	0.647	0.172	8	3	3	3	619	67.1	6.19	2.43	3	0	85605.7	1
TRUE	High	Master Protein	Q6NZI2	Caveolae-associated protein 1 OS=Homo sapiens OX=9606 GN=CAVIN1 PE=1 SV=1	0	59.941	46	17	32	17	390	43.5	5.6	103.79	17	0	9.13697e+06	1
TRUE	High	Master Protein	O95810	Caveolae-associated protein 2 OS=Homo sapiens OX=9606 GN=CAVIN2 PE=1 SV=3	0	25.927	32	16	24	16	425	47.1	5.21	38.24	16	0	1.44913e+06	1
TRUE	High	Master Protein	Q969G5	Caveolae-associated protein 3 OS=Homo sapiens OX=9606 GN=CAVIN3 PE=1 SV=3	0	10.061	30	8	13	8	261	27.7	6.43	18.45	8	0	1.82671e+06	1
TRUE	Low	Master Protein	Q5BKX8	Caveolae-associated protein 4 OS=Homo sapiens OX=9606 GN=CAVIN4 PE=1 SV=2	0.887	0	31	12	17	12	364	41.9	8.28	14.22	12	0	2.36505e+06	1
FALSE	High	Master Protein	Q03135	Caveolin-1 OS=Homo sapiens OX=9606 GN=CAV1 PE=1 SV=4	0	18.018	43	8	15	7	178	20.5	6.02	21.3	8	1	1.55158e+06	1
FALSE	High	Master Protein	P51636	Caveolin-2 OS=Homo sapiens OX=9606 GN=CAV2 PE=1 SV=2	0.003	4.077	21	2	2	2	162	18.3	5.27	6.19	2	0	141941	1
FALSE	Low	Master Protein	P56539	Caveolin-3 OS=Homo sapiens OX=9606 GN=CAV3 PE=1 SV=1	0.388	0.514	22	3	5	2	151	17.2	5.78	0	3	0	86248.4	1
FALSE	Low	Master Protein	Q96F85	CB1 cannabinoid receptor-interacting protein 1 OS=Homo sapiens OX=9606 GN=CNRIP1 PE=1 SV=1	0.306	0.675	27	5	6	5	164	18.6	7.94	5.61	5	0	353779	1
TRUE	Low	Master Protein	P29279	CCN family member 2 OS=Homo sapiens OX=9606 GN=CCN2 PE=1 SV=2	0.782	0	17	6	7	6	349	38.1	8	1.95	6	0	1.59453e+06	1
TRUE	Low	Master Protein	Q9NZN8	CCR4-NOT transcription complex subunit 2 OS=Homo sapiens OX=9606 GN=CNOT2 PE=1 SV=1	0.206	0.924	26	15	26	15	540	59.7	7.66	41.87	15	0	1.71845e+06	1
TRUE	Low	Master Protein	Q6YHK3	CD109 antigen OS=Homo sapiens OX=9606 GN=CD109 PE=1 SV=2	0.851	0.016	17	19	24	19	1445	161.6	5.85	13.6	19	0	1.52736e+07	1
FALSE	High	Master Protein	P48509	CD151 antigen OS=Homo sapiens OX=9606 GN=CD151 PE=1 SV=3	0.003	3.552	14	5	7	5	253	28.3	7.47	14.52	5	0	2.84906e+06	1
FALSE	Low	Master Protein	O95971	CD160 antigen OS=Homo sapiens OX=9606 GN=CD160 PE=1 SV=1	0.869	0.01	10	2	3	2	181	19.8	7.31	1.97	2	0	520904	1
TRUE	Low	Master Protein	Q13740	CD166 antigen OS=Homo sapiens OX=9606 GN=ALCAM PE=1 SV=2	0.684	0.124	26	12	16	12	583	65.1	6.25	20.2	12	0	4.09238e+06	1
TRUE	Low	Master Protein	Q8N6Q3	CD177 antigen OS=Homo sapiens OX=9606 GN=CD177 PE=1 SV=2	0.68	0	8	3	3	3	437	46.3	6.29	0	3	0	237744	1
TRUE	Low	Master Protein	Q99467	CD180 antigen OS=Homo sapiens OX=9606 GN=CD180 PE=1 SV=2	0.623	0.202	6	3	14	3	661	74.1	6.43	23.44	3	0	2.99854e+06	1
TRUE	High	Master Protein	Q9Y5K6	CD2-associated protein OS=Homo sapiens OX=9606 GN=CD2AP PE=1 SV=1	0	33.678	45	24	31	24	639	71.4	6.4	57.15	24	0	1.30597e+07	1
TRUE	Low	Master Protein	Q9NNX6	CD209 antigen OS=Homo sapiens OX=9606 GN=CD209 PE=1 SV=1	0.817	0.035	17	4	5	3	404	45.7	5.47	11.66	4	1	376401	1
TRUE	Low	Master Protein	Q15762	CD226 antigen OS=Homo sapiens OX=9606 GN=CD226 PE=1 SV=2	0.726	0	18	3	4	3	336	38.6	7.94	2.35	3	0	2.15762e+06	1
FALSE	High	Master Protein	Q5ZPR3	CD276 antigen OS=Homo sapiens OX=9606 GN=CD276 PE=1 SV=1	0	13.218	13	3	4	3	534	57.2	4.91	14.03	3	0	177980	1
TRUE	Low	Master Protein	Q8IX05	CD302 antigen OS=Homo sapiens OX=9606 GN=CD302 PE=1 SV=1	0.814	0.037	11	2	3	2	232	26.2	4.61	3.58	2	0	50356.4	1
TRUE	Low	Master Protein	Q9NPF0	CD320 antigen OS=Homo sapiens OX=9606 GN=CD320 PE=1 SV=1	0.771	0	16	4	4	4	282	29	4.75	0	4	0	541984	1
FALSE	Low	Master Protein	P29965	CD40 ligand OS=Homo sapiens OX=9606 GN=CD40LG PE=1 SV=1	0.649	0	11	3	3	3	261	29.3	8.31	4.36	3	0	169912	1
TRUE	High	Master Protein	P16070	CD44 antigen OS=Homo sapiens OX=9606 GN=CD44 PE=1 SV=3	0	20.333	16	9	18	9	742	81.5	5.33	28.77	9	0	3.25105e+06	1
TRUE	Low	Master Protein	P09326	CD48 antigen OS=Homo sapiens OX=9606 GN=CD48 PE=1 SV=2	0.764	0	9	3	3	3	243	27.7	8.07	3.74	3	0	73491.3	1
TRUE	High	Master Protein	O43866	CD5 antigen-like OS=Homo sapiens OX=9606 GN=CD5L PE=1 SV=1	0.003	4.071	7	3	5	3	347	38.1	5.47	9.75	3	0	1340777	1
FALSE	High	Master Protein	P13987	CD59 glycoprotein OS=Homo sapiens OX=9606 GN=CD59 PE=1 SV=1	0	7.477	25	3	5	3	128	14.2	6.48	13.24	3	0	312235	1
TRUE	High	Master Protein	P08962	CD63 antigen OS=Homo sapiens OX=9606 GN=CD63 PE=1 SV=2	0.009	2.975	25	5	6	5	238	25.6	7.81	5.4	5	0	288193	1
TRUE	Low	Master Protein	P32970	CD70 antigen OS=Homo sapiens OX=9606 GN=CD70 PE=1 SV=2	0.492	0.362	38	6	7	6	193	21.1	8.53	7.33	6	0	1.08044e+06	1
FALSE	High	Master Protein	P60033	CD81 antigen OS=Homo sapiens OX=9606 GN=CD81 PE=1 SV=1	0	31.315	25	3	11	3	236	25.8	5.29	50.1	3	0	1.12606e+06	1
FALSE	Low	Master Protein	P27701	CD82 antigen OS=Homo sapiens OX=9606 GN=CD82 PE=1 SV=1	0.622	0	4	1	1	1	267	29.6	5.24	2.11	1	0	47342.5	1
TRUE	Low	Master Protein	Q01151	CD83 antigen OS=Homo sapiens OX=9606 GN=CD83 PE=1 SV=1	0.845	0.018	25	3	4	3	205	23	8.18	4.02	3	0	82088.1	1
FALSE	High	Master Protein	P21926	CD9 antigen OS=Homo sapiens OX=9606 GN=CD9 PE=1 SV=4	0	10.83	24	5	11	5	228	25.4	7.15	24.24	5	0	1.63056e+06	1
FALSE	Low	Master Protein	P14209	CD99 antigen OS=Homo sapiens OX=9606 GN=CD99 PE=1 SV=1	0.62	0	8	1	14	1	185	18.8	4.75	4.25	1	0	141289	1
TRUE	Low	Master Protein	Q8TCZ2	CD99 antigen-like protein 2 OS=Homo sapiens OX=9606 GN=CD99L2 PE=1 SV=1	0.719	0.086	20	6	8	6	262	28	5.14	7.83	6	0	1.03412e+06	1
TRUE	Low	Master Protein	Q00587	Cdc42 effector protein 1 OS=Homo sapiens OX=9606 GN=CDC42EP1 PE=1 SV=1	0.359	0.562	23	9	17	9	391	40.3	7.15	12.94	9	0	2.16441e+06	1
TRUE	Low	Master Protein	O14613	Cdc42 effector protein 2 OS=Homo sapiens OX=9606 GN=CDC42EP2 PE=1 SV=1	0.845	0	5	1	1	1	210	22.5	5.12	1.96	1	0	492505	1
TRUE	Low	Master Protein	Q9UKI2	Cdc42 effector protein 3 OS=Homo sapiens OX=9606 GN=CDC42EP3 PE=1 SV=1	0.772	0	15	2	2	2	254	27.7	5.78	2.01	2	0	187472	1
TRUE	Low	Master Protein	Q9H3Q1	Cdc42 effector protein 4 OS=Homo sapiens OX=9606 GN=CDC42EP4 PE=1 SV=1	0.813	0.037	24	7	8	7	356	38	5.19	7.93	7	0	383064	1
FALSE	Low	Master Protein	Q6NZY7	Cdc42 effector protein 5 OS=Homo sapiens OX=9606 GN=CDC42EP5 PE=2 SV=1	0.755	0	5	1	1	1	148	15.2	7.52	1.96	1	0	7604.63	1
TRUE	Low	Master Protein	Q9NRR8	CDC42 small effector protein 1 OS=Homo sapiens OX=9606 GN=CDC42SE1 PE=1 SV=1	0.675	0	32	2	3	2	79	8.9	9.99	0	2	0	2.98319e+06	1
TRUE	High	Master Protein	Q15642	Cdc42-interacting protein 4 OS=Homo sapiens OX=9606 GN=TRIP10 PE=1 SV=3	0	10.264	33	15	24	15	601	68.3	5.73	50.25	15	0	5.08429e+06	1
FALSE	High	Master Protein	O14735	CDP-diacylglycerol--inositol 3-phosphatidyltransferase OS=Homo sapiens OX=9606 GN=CDIPT PE=1 SV=1	0.001	5.159	17	3	6	3	213	23.5	8.03	12.64	3	0	130718	1
TRUE	Low	Master Protein	Q9BY67	Cell adhesion molecule 1 OS=Homo sapiens OX=9606 GN=CADM1 PE=1 SV=2	0.887	0.001	7	2	3	2	442	48.5	5.07	1.85	2	0	51599.6	1
FALSE	Low	Master Protein	Q8N3J6	Cell adhesion molecule 2 OS=Homo sapiens OX=9606 GN=CADM2 PE=2 SV=1	0.644	0	8	3	4	3	435	47.5	5.33	4.97	3	0	305649	1
TRUE	Low	Master Protein	Q4KMG0	Cell adhesion molecule-related/down-regulated by oncogenes OS=Homo sapiens OX=9606 GN=CDON PE=1 SV=2	0.828	0.03	11	10	14	10	1287	139.1	6.51	22.52	10	0	816946	1
TRUE	High	Master Protein	Q9NV96	Cell cycle control protein 50A OS=Homo sapiens OX=9606 GN=TMEM30A PE=1 SV=1	0	6.027	27	9	15	8	361	40.7	8.59	14.67	9	2	955702	1
TRUE	Medium	Master Protein	Q3MIR4	Cell cycle control protein 50B OS=Homo sapiens OX=9606 GN=TMEM30B PE=1 SV=1	0.021	2.152	18	5	10	4	351	38.9	7.88	14.81	5	0	190822	1
TRUE	Low	Master Protein	A0ZSE6	Cell cycle control protein 50C OS=Homo sapiens OX=9606 GN=TMEM30CP PE=2 SV=2	0.4	0.502	28	2	10	2	113	13	7.96	14.84	2	0	4.17573e+06	1
TRUE	High	Master Protein	P60953	Cell division control protein 42 homolog OS=Homo sapiens OX=9606 GN=CDC42 PE=1 SV=2	0	42.708	51	10	24	9	191	21.2	6.55	73.74	10	0	2.46744e+06	1
TRUE	Low	Master Protein	Q9BXL8	Cell division cycle-associated protein 4 OS=Homo sapiens OX=9606 GN=CDCA4 PE=1 SV=1	0.699	0.1	14	3	3	3	241	26.1	4.97	2.41	3	0	1.55243e+06	1
TRUE	Low	Master Protein	Q8WUJ3	Cell migration-inducing and hyaluronan-binding protein OS=Homo sapiens OX=9606 GN=CEMIP PE=1 SV=2	0.707	0.091	11	11	16	11	1361	152.9	7.85	10.75	11	0	3.58598e+06	1
TRUE	High	Master Protein	Q99795	Cell surface A33 antigen OS=Homo sapiens OX=9606 GN=GPA33 PE=1 SV=1	0	26.303	33	9	23	9	319	35.6	4.93	51.92	9	0	1.23743e+06	1
TRUE	Low	Master Protein	Q8TD46	Cell surface glycoprotein CD200 receptor 1 OS=Homo sapiens OX=9606 GN=CD200R1 PE=1 SV=2	0.842	0.019	22	7	10	7	325	36.6	7.93	8.54	7	0	392500	1
TRUE	High	Master Protein	P43121	Cell surface glycoprotein MUC18 OS=Homo sapiens OX=9606 GN=MCAM PE=1 SV=2	0	16.787	28	14	20	14	646	71.6	5.76	37.47	14	0	3.18667e+06	1
TRUE	Low	Master Protein	Q9UHN6	Cell surface hyaluronidase OS=Homo sapiens OX=9606 GN=CEMIP2 PE=1 SV=1	0.291	0.706	13	16	20	16	1383	154.3	8.15	33.15	16	0	2.28328e+06	1
TRUE	Low	Master Protein	Q9HC77	Centromere protein J OS=Homo sapiens OX=9606 GN=CENPJ PE=1 SV=2	0.073	1.532	25	36	57	36	1338	152.9	6.61	88.45	36	0	3.17954e+07	1
TRUE	Low	Master Protein	Q8N8E3	Centrosomal protein of 112 kDa OS=Homo sapiens OX=9606 GN=CEP112 PE=1 SV=2	0.229	0.853	31	26	35	26	955	112.7	6.68	47.55	26	0	6.80441e+06	1
TRUE	Low	Master Protein	Q9C0D2	Centrosomal protein of 295 kDa OS=Homo sapiens OX=9606 GN=CEP295 PE=1 SV=4	0.198	0.946	21	43	92	43	2601	295	6	66.12	43	0	1.1825e+07	1
TRUE	Low	Master Protein	Q53EZ4	Centrosomal protein of 55 kDa OS=Homo sapiens OX=9606 GN=CEP55 PE=1 SV=3	0.616	0	25	7	8	7	464	54.1	7.01	10.42	7	0	1.07511e+06	1
TRUE	Low	Master Protein	Q96ST8	Centrosomal protein of 89 kDa OS=Homo sapiens OX=9606 GN=CEP89 PE=1 SV=3	0.498	0.354	27	19	23	19	783	89.5	6.8	35.18	19	0	1.18084e+07	1
FALSE	Low	Master Protein	Q8TCT0	Ceramide kinase OS=Homo sapiens OX=9606 GN=CERK PE=1 SV=1	0.671	0.143	13	5	6	5	537	59.9	8.19	10.26	5	0	1.70248e+06	1
FALSE	Low	Master Protein	Q5TA50	Ceramide-1-phosphate transfer protein OS=Homo sapiens OX=9606 GN=CPTP PE=1 SV=1	0.805	0.039	18	3	3	3	214	24.4	7.21	1.85	3	0	75289.7	1
TRUE	Low	Master Protein	P23435	Cerebellin-1 OS=Homo sapiens OX=9606 GN=CBLN1 PE=1 SV=1	0.783	0.049	21	3	6	3	193	21.1	7.28	9.34	3	0	644846	1
TRUE	High	Master Protein	P00450	Ceruloplasmin OS=Homo sapiens OX=9606 GN=CP PE=1 SV=1	0	60.111	31	23	32	23	1065	122.1	5.72	83.79	23	0	2.66675e+06	1
TRUE	Low	Master Protein	O00408	cGMP-dependent 3',5'-cyclic phosphodiesterase OS=Homo sapiens OX=9606 GN=PDE2A PE=1 SV=1	0.128	1.259	25	19	27	19	941	105.6	5.41	27.28	19	0	3.08041e+06	1
TRUE	Low	Master Protein	Q13976	cGMP-dependent protein kinase 1 OS=Homo sapiens OX=9606 GN=PRKG1 PE=1 SV=3	0.388	0.513	20	13	24	13	671	76.3	6.04	32.2	13	0	2.00294e+06	1
TRUE	Low	Master Protein	Q13237	cGMP-dependent protein kinase 2 OS=Homo sapiens OX=9606 GN=PRKG2 PE=1 SV=1	0.709	0.09	36	22	33	22	762	87.4	8.47	46.37	22	0	5.20195e+06	1
TRUE	Low	Master Protein	P29973	cGMP-gated cation channel alpha-1 OS=Homo sapiens OX=9606 GN=CNGA1 PE=1 SV=3	0.318	0.65	15	9	13	7	690	79.5	7.81	18.72	9	0	1.70514e+06	1
TRUE	High	Master Protein	Q9Y3E7	Charged multivesicular body protein 3 OS=Homo sapiens OX=9606 GN=CHMP3 PE=1 SV=3	0.006	3.201	31	8	13	8	222	25.1	5.12	13.43	8	0	1.78839e+06	1
TRUE	High	Master Protein	Q9BY43	Charged multivesicular body protein 4a OS=Homo sapiens OX=9606 GN=CHMP4A PE=1 SV=3	0	12.767	41	9	15	8	222	25.1	4.7	29.31	9	0	814463	1
FALSE	High	Master Protein	Q9H444	Charged multivesicular body protein 4b OS=Homo sapiens OX=9606 GN=CHMP4B PE=1 SV=1	0	28.989	46	8	15	7	224	24.9	4.82	45.22	8	0	1.72109e+06	1
TRUE	High	Master Protein	Q96CF2	Charged multivesicular body protein 4c OS=Homo sapiens OX=9606 GN=CHMP4C PE=1 SV=1	0.001	5.106	38	11	16	10	233	26.4	6.07	19.35	11	1	744217	1
FALSE	Low	Master Protein	Q99788	Chemokine-like receptor 1 OS=Homo sapiens OX=9606 GN=CMKLR1 PE=1 SV=2	0.677	0	4	1	2	1	373	42.3	8.38	4.92	1	0	17073.1	1
TRUE	High	Master Protein	P40879	Chloride anion exchanger OS=Homo sapiens OX=9606 GN=SLC26A3 PE=1 SV=1	0.001	4.671	13	8	18	8	764	84.5	8.69	24.89	8	0	1.09659e+07	1
TRUE	Low	Master Protein	P35523	Chloride channel protein 1 OS=Homo sapiens OX=9606 GN=CLCN1 PE=1 SV=3	0.881	0.003	8	7	12	7	988	108.6	6.02	17.59	7	0	947686	1
TRUE	Low	Master Protein	P51788	Chloride channel protein 2 OS=Homo sapiens OX=9606 GN=CLCN2 PE=1 SV=2	0.752	0	11	7	8	7	898	98.5	8.38	4.05	7	0	1.84613e+06	1
TRUE	Low	Master Protein	P51800	Chloride channel protein ClC-Ka OS=Homo sapiens OX=9606 GN=CLCNKA PE=1 SV=1	0.878	0.006	10	8	9	3	687	75.2	7.71	6.17	8	0	219269	1
TRUE	Low	Master Protein	P51801	Chloride channel protein ClC-Kb OS=Homo sapiens OX=9606 GN=CLCNKB PE=1 SV=3	0.35	0.577	11	9	10	4	687	75.4	8	8.52	9	5	980955	1
TRUE	High	Master Protein	O00299	Chloride intracellular channel protein 1 OS=Homo sapiens OX=9606 GN=CLIC1 PE=1 SV=4	0	105.091	66	14	120	13	241	26.9	5.17	384.24	14	1	1.71474e+07	1
TRUE	High	Master Protein	Q9Y696	Chloride intracellular channel protein 4 OS=Homo sapiens OX=9606 GN=CLIC4 PE=1 SV=4	0	24.809	60	13	23	12	253	28.8	5.59	66.7	13	0	1.2245e+06	1
TRUE	Low	Master Protein	Q9NZA1	Chloride intracellular channel protein 5 OS=Homo sapiens OX=9606 GN=CLIC5 PE=1 SV=3	0.526	0.323	19	8	11	7	410	46.5	4.82	7.59	8	0	593299	1
TRUE	Low	Master Protein	Q96NY7	Chloride intracellular channel protein 6 OS=Homo sapiens OX=9606 GN=CLIC6 PE=2 SV=3	0.625	0	9	4	6	4	704	73	4.37	10.84	4	0	87534.6	1
TRUE	Low	Master Protein	P32238	Cholecystokinin receptor type A OS=Homo sapiens OX=9606 GN=CCKAR PE=1 SV=1	0.605	0.219	12	6	15	6	428	47.8	9.2	17.19	6	0	2.48521e+06	1
TRUE	High	Master Protein	Q8WWI5	Choline transporter-like protein 1 OS=Homo sapiens OX=9606 GN=SLC44A1 PE=1 SV=1	0	11.424	21	12	23	12	657	73.3	8.6	39.93	12	0	2.10787e+06	1
TRUE	High	Master Protein	Q8IWA5	Choline transporter-like protein 2 OS=Homo sapiens OX=9606 GN=SLC44A2 PE=1 SV=3	0.001	5.644	16	10	13	10	706	80.1	8.57	9.31	10	0	4.68524e+06	1
TRUE	Low	Master Protein	Q8N4M1	Choline transporter-like protein 3 OS=Homo sapiens OX=9606 GN=SLC44A3 PE=1 SV=4	0.705	0.096	14	9	17	9	653	73.7	7.69	21.64	9	0	2.8889e+06	1
TRUE	High	Master Protein	Q53GD3	Choline transporter-like protein 4 OS=Homo sapiens OX=9606 GN=SLC44A4 PE=1 SV=2	0	6.555	7	5	11	5	710	79.2	8.59	5.11	5	0	281640	1
TRUE	Low	Master Protein	Q8NCS7	Choline transporter-like protein 5 OS=Homo sapiens OX=9606 GN=SLC44A5 PE=2 SV=5	0.688	0	12	7	7	7	719	81.6	8.1	10.35	7	0	356388	1
TRUE	High	Master Protein	P49585	Choline-phosphate cytidylyltransferase A OS=Homo sapiens OX=9606 GN=PCYT1A PE=1 SV=2	0	9.913	47	14	20	14	367	41.7	7.25	31.02	14	0	524853	1
TRUE	High	Master Protein	Q6UVK1	Chondroitin sulfate proteoglycan 4 OS=Homo sapiens OX=9606 GN=CSPG4 PE=1 SV=2	0	11.239	12	23	32	23	2322	250.4	5.47	38.31	23	0	1.05498e+07	1
TRUE	Low	Master Protein	O95196	Chondroitin sulfate proteoglycan 5 OS=Homo sapiens OX=9606 GN=CSPG5 PE=1 SV=3	0.665	0	8	4	4	4	566	60	4.5	5.97	4	0	121657	1
TRUE	Low	Master Protein	Q494W8	CHRNA7-FAM7A fusion protein OS=Homo sapiens OX=9606 GN=CHRFAM7A PE=1 SV=1	0.672	0	14	3	3	3	412	46.2	6.57	1.86	3	0	355405	1
TRUE	Low	Master Protein	Q9ULG1	Chromatin-remodeling ATPase INO80 OS=Homo sapiens OX=9606 GN=INO80 PE=1 SV=2	0.692	0.11	20	29	40	29	1556	176.6	9.5	42.05	29	0	4.74642e+06	1
TRUE	Low	Master Protein	Q86WJ1	Chromodomain-helicase-DNA-binding protein 1-like OS=Homo sapiens OX=9606 GN=CHD1L PE=1 SV=3	0.691	0.118	13	11	26	11	897	100.9	6.9	12.35	11	0	5.68792e+06	1
TRUE	Low	Master Protein	Q9HCK8	Chromodomain-helicase-DNA-binding protein 8 OS=Homo sapiens OX=9606 GN=CHD8 PE=1 SV=5	0.07	1.558	18	38	52	38	2581	290.3	6.47	65.17	38	0	4.41902e+06	1
TRUE	Low	Master Protein	Q5JU67	Cilia- and flagella-associated protein 157 OS=Homo sapiens OX=9606 GN=CFAP157 PE=2 SV=1	0.725	0	28	14	17	14	520	60.5	8.81	8.36	14	0	1.22233e+06	1
TRUE	Low	Master Protein	O43822	Cilia- and flagella-associated protein 410 OS=Homo sapiens OX=9606 GN=CFAP410 PE=1 SV=1	0.663	0	12	3	3	3	256	28.3	7.34	0	3	0	178230	1
TRUE	Low	Master Protein	Q6ZU64	Cilia- and flagella-associated protein 65 OS=Homo sapiens OX=9606 GN=CFAP65 PE=1 SV=2	0.677	0.133	16	21	27	21	1925	217.1	6.51	26.05	21	0	4.89419e+06	1
FALSE	Low	Master Protein	P26992	Ciliary neurotrophic factor receptor subunit alpha OS=Homo sapiens OX=9606 GN=CNTFR PE=1 SV=2	0.729	0	3	1	1	1	372	40.6	6.76	0	1	0	48343.1	1
TRUE	Low	Master Protein	Q7Z7H3	Ciliogenesis-associated TTC17-interacting protein OS=Homo sapiens OX=9606 GN=CATIP PE=1 SV=1	0.573	0.252	23	8	11	8	387	43.9	5.41	15.16	8	0	1.99862e+06	1
TRUE	High	Master Protein	Q9P2M7	Cingulin OS=Homo sapiens OX=9606 GN=CGN PE=1 SV=2	0	31.211	41	46	87	46	1197	136.3	5.54	173.17	46	0	5.23833e+07	1
TRUE	Low	Master Protein	Q9ULV3	Cip1-interacting zinc finger protein OS=Homo sapiens OX=9606 GN=CIZ1 PE=1 SV=2	0.602	0	7	6	8	6	898	100	6.11	6.48	6	0	419788	1
TRUE	Low	Master Protein	P58418	Clarin-1 OS=Homo sapiens OX=9606 GN=CLRN1 PE=1 SV=2	0.842	0.02	12	2	7	2	232	25.7	8.51	0	2	0	6.14272e+06	1
TRUE	High	Master Protein	O60641	Clathrin coat assembly protein AP180 OS=Homo sapiens OX=9606 GN=SNAP91 PE=1 SV=2	0	7.84	13	10	18	9	907	92.4	4.86	37.46	10	0	2.91964e+06	1
TRUE	High	Master Protein	Q00610	Clathrin heavy chain 1 OS=Homo sapiens OX=9606 GN=CLTC PE=1 SV=5	0	497.235	55	87	268	62	1675	191.5	5.69	848.3	87	26	3.52717e+07	1
TRUE	High	Master Protein	P53675	Clathrin heavy chain 2 OS=Homo sapiens OX=9606 GN=CLTCL1 PE=1 SV=2	0	107.62	27	42	89	17	1640	186.9	5.85	205.2	42	0	3.66842e+06	1
TRUE	High	Master Protein	Q14677	Clathrin interactor 1 OS=Homo sapiens OX=9606 GN=CLINT1 PE=1 SV=1	0	11.473	19	9	16	9	625	68.2	6.42	26.57	9	0	1.16781e+06	1
FALSE	High	Master Protein	P09496	Clathrin light chain A OS=Homo sapiens OX=9606 GN=CLTA PE=1 SV=1	0	9.661	17	6	13	6	248	27.1	4.51	23.9	6	0	1.20499e+06	1
TRUE	High	Master Protein	P09497	Clathrin light chain B OS=Homo sapiens OX=9606 GN=CLTB PE=1 SV=1	0.001	5.752	22	6	12	6	229	25.2	4.64	21.87	6	0	722102	1
TRUE	Low	Master Protein	O95832	Claudin-1 OS=Homo sapiens OX=9606 GN=CLDN1 PE=1 SV=1	0.626	0	10	1	1	1	211	22.7	8.09	0	1	0		1
TRUE	Low	Master Protein	P78369	Claudin-10 OS=Homo sapiens OX=9606 GN=CLDN10 PE=1 SV=2	0.838	0.025	10	2	4	2	228	24.5	8.03	0	2	0	192256	1
TRUE	Low	Master Protein	P56749	Claudin-12 OS=Homo sapiens OX=9606 GN=CLDN12 PE=1 SV=1	0.765	0	6	1	1	1	244	27.1	8.46	2.28	1	0	64963.5	1
TRUE	Low	Master Protein	O95500	Claudin-14 OS=Homo sapiens OX=9606 GN=CLDN14 PE=1 SV=1	0.713	0	21	3	6	3	239	25.7	8.6	7.93	3	0	2.92966e+06	1
TRUE	Low	Master Protein	Q9Y5I7	Claudin-16 OS=Homo sapiens OX=9606 GN=CLDN16 PE=1 SV=1	0.625	0	6	1	1	1	305	33.8	7.93	2.04	1	0		1
FALSE	Low	Master Protein	P56750	Claudin-17 OS=Homo sapiens OX=9606 GN=CLDN17 PE=1 SV=1	0.75	0	12	2	2	2	224	24.6	9.72	3.43	2	0	1.33119e+06	1
TRUE	Low	Master Protein	P56856	Claudin-18 OS=Homo sapiens OX=9606 GN=CLDN18 PE=1 SV=1	0.695	0	8	2	2	2	261	27.8	8.1	3.64	2	0	188358	1
TRUE	Low	Master Protein	Q8N6F1	Claudin-19 OS=Homo sapiens OX=9606 GN=CLDN19 PE=1 SV=2	0.68	0.128	5	1	4	1	224	23.2	8.18	8.1	1	0	90503.3	1
TRUE	Low	Master Protein	Q96B33	Claudin-23 OS=Homo sapiens OX=9606 GN=CLDN23 PE=1 SV=2	0.626	0	11	3	6	3	292	31.9	7.56	9.2	3	0	354710	1
TRUE	High	Master Protein	O15551	Claudin-3 OS=Homo sapiens OX=9606 GN=CLDN3 PE=1 SV=1	0	13.772	36	5	12	4	220	23.3	8.05	35.05	5	1	1.10397e+06	1
TRUE	High	Master Protein	O14493	Claudin-4 OS=Homo sapiens OX=9606 GN=CLDN4 PE=1 SV=1	0.001	4.909	14	2	6	1	209	22.1	8.05	18.76	2	0	70382.3	1
TRUE	Low	Master Protein	O00501	Claudin-5 OS=Homo sapiens OX=9606 GN=CLDN5 PE=1 SV=1	0.885	0	6	1	1	1	218	23.1	7.91	0	1	0		1
TRUE	High	Master Protein	P56747	Claudin-6 OS=Homo sapiens OX=9606 GN=CLDN6 PE=1 SV=2	0.001	4.909	12	2	6	1	220	23.3	8	16.44	2	0	221301	1
TRUE	Low	Master Protein	O95471	Claudin-7 OS=Homo sapiens OX=9606 GN=CLDN7 PE=1 SV=4	0.648	0	4	1	1	1	211	22.4	8.6	1.74	1	0	494034	1
TRUE	Low	Master Protein	P56748	Claudin-8 OS=Homo sapiens OX=9606 GN=CLDN8 PE=1 SV=1	0.818	0	6	1	1	1	225	24.8	8.68	2.13	1	0	81580.8	1
TRUE	High	Master Protein	O95484	Claudin-9 OS=Homo sapiens OX=9606 GN=CLDN9 PE=1 SV=1	0.001	4.909	15	2	5	1	217	22.8	6.9	14.78	2	0		1
TRUE	High	Master Protein	O96005	Cleft lip and palate transmembrane protein 1 OS=Homo sapiens OX=9606 GN=CLPTM1 PE=1 SV=1	0	16.506	16	10	11	10	669	76	6.3	26.9	10	0	3.73587e+06	1
TRUE	High	Master Protein	O75122	CLIP-associating protein 2 OS=Homo sapiens OX=9606 GN=CLASP2 PE=1 SV=3	0	8.021	34	39	63	39	1294	141	8.4	76.5	39	0	2.38256e+07	1
TRUE	Low	Master Protein	P78382	CMP-sialic acid transporter OS=Homo sapiens OX=9606 GN=SLC35A1 PE=1 SV=1	0.852	0.015	22	5	16	5	337	36.8	8.95	21.18	5	0	1.23456e+06	1
TRUE	Low	Master Protein	Q8TDQ1	CMRF35-like molecule 1 OS=Homo sapiens OX=9606 GN=CD300LF PE=1 SV=3	0.601	0	7	2	4	2	290	32.3	5.67	7.72	2	0	483826	1
TRUE	Low	Master Protein	Q496F6	CMRF35-like molecule 2 OS=Homo sapiens OX=9606 GN=CD300E PE=1 SV=2	0.604	0	10	2	2	1	205	22.9	8	0	2	0	149765	1
FALSE	Low	Master Protein	Q6UXZ3	CMRF35-like molecule 5 OS=Homo sapiens OX=9606 GN=CD300LD PE=1 SV=1	0.802	0	6	1	2	1	194	21.5	8.94	4.53	1	0	2788172	1
TRUE	Low	Master Protein	Q08708	CMRF35-like molecule 6 OS=Homo sapiens OX=9606 GN=CD300C PE=1 SV=1	0.745	0	11	2	2	1	224	24.8	9.25	0	2	0	216253	1
TRUE	Low	Master Protein	A8K4G0	CMRF35-like molecule 7 OS=Homo sapiens OX=9606 GN=CD300LB PE=1 SV=2	0.844	0	35	4	9	4	201	22.7	7.27	4.13	4	0	856553	1
TRUE	Low	Master Protein	Q9UGN4	CMRF35-like molecule 8 OS=Homo sapiens OX=9606 GN=CD300A PE=1 SV=2	0.301	0.68	11	3	3	2	299	33.2	5.49	3.79	3	1	86955.9	1
TRUE	Low	Master Protein	Q6UXG3	CMRF35-like molecule 9 OS=Homo sapiens OX=9606 GN=CD300LG PE=1 SV=2	0.861	0.012	7	2	2	2	332	36	5.92	4.39	2	0	500077	1
FALSE	High	Master Protein	Q14019	Coactosin-like protein OS=Homo sapiens OX=9606 GN=COTL1 PE=1 SV=3	0	29.813	72	13	21	13	142	15.9	5.67	55.19	13	0	1.70886e+06	1
TRUE	Low	Master Protein	P00740	Coagulation factor IX OS=Homo sapiens OX=9606 GN=F9 PE=1 SV=2	0.841	0.019	10	5	5	4	461	51.7	5.47	3.26	5	0	539529	1
TRUE	Low	Master Protein	P12259	Coagulation factor V OS=Homo sapiens OX=9606 GN=F5 PE=1 SV=4	0.651	0.164	17	31	38	31	2224	251.5	6.05	38.86	31	0	6.3126e+06	1
TRUE	Low	Master Protein	P08709	Coagulation factor VII OS=Homo sapiens OX=9606 GN=F7 PE=1 SV=1	0.845	0.018	20	8	12	8	466	51.6	7.23	19.51	8	0	393323	1
TRUE	Low	Master Protein	P00451	Coagulation factor VIII OS=Homo sapiens OX=9606 GN=F8 PE=1 SV=1	0.154	1.127	26	50	67	50	2351	266.8	7.36	64.84	50	0	8.11717e+06	1
TRUE	Low	Master Protein	P00742	Coagulation factor X OS=Homo sapiens OX=9606 GN=F10 PE=1 SV=2	0.832	0.027	9	7	8	6	488	54.7	5.94	7.54	7	1	797827	1
TRUE	Low	Master Protein	P03951	Coagulation factor XI OS=Homo sapiens OX=9606 GN=F11 PE=1 SV=1	0.873	0	16	9	15	9	625	70.1	8.1	10.85	9	0	5.82e+06	1
TRUE	Low	Master Protein	P00748	Coagulation factor XII OS=Homo sapiens OX=9606 GN=F12 PE=1 SV=3	0.676	0	11	5	5	5	615	67.7	7.74	4.47	5	0	705731	1
TRUE	High	Master Protein	P53618	Coatomer subunit beta OS=Homo sapiens OX=9606 GN=COPB1 PE=1 SV=3	0	92.304	53	39	64	39	953	107.1	6.05	157.63	39	0	6.42933e+06	1
TRUE	Low	Master Protein	P27352	Cobalamin binding intrinsic factor OS=Homo sapiens OX=9606 GN=CBLIF PE=1 SV=2	0.695	0	8	3	5	3	417	45.4	6.14	7.82	3	0	427964	1
TRUE	Low	Master Protein	Q8IWY9	Codanin-1 OS=Homo sapiens OX=9606 GN=CDAN1 PE=1 SV=4	0.192	0.957	13	14	18	14	1227	134	6.77	28.36	14	0	929184	1
TRUE	High	Master Protein	P23528	Cofilin-1 OS=Homo sapiens OX=9606 GN=CFL1 PE=1 SV=3	0	124.309	86	20	100	20	166	18.5	8.09	320.37	20	0	2.44722e+07	1
TRUE	High	Master Protein	Q6P1N0	Coiled-coil and C2 domain-containing protein 1A OS=Homo sapiens OX=9606 GN=CC2D1A PE=1 SV=1	0	8.22	23	19	22	19	951	104	8.09	16.4	19	0	1.32368e+06	1
TRUE	High	Master Protein	Q96CT7	Coiled-coil domain-containing protein 124 OS=Homo sapiens OX=9606 GN=CCDC124 PE=1 SV=1	0	9.753	54	13	16	13	223	25.8	9.54	25.91	13	0	1.94362e+06	1
TRUE	Low	Master Protein	Q6P9F0	Coiled-coil domain-containing protein 62 OS=Homo sapiens OX=9606 GN=CCDC62 PE=1 SV=2	0.706	0.093	29	20	35	20	684	77.7	6.02	38.92	20	0	1.29453e+07	1
TRUE	Low	Master Protein	Q6NSX1	Coiled-coil domain-containing protein 70 OS=Homo sapiens OX=9606 GN=CCDC70 PE=1 SV=1	0.597	0.234	11	3	7	3	233	28.7	5.83	10.12	3	0	3.03756e+06	1
FALSE	Low	Master Protein	A2IDD5	Coiled-coil domain-containing protein 78 OS=Homo sapiens OX=9606 GN=CCDC78 PE=1 SV=1	0.686	0	14	3	4	3	438	48.5	8.16	5	3	0	186196	1
TRUE	Low	Master Protein	Q9H0W5	Coiled-coil domain-containing protein 8 OS=Homo sapiens OX=9606 GN=CCDC8 PE=1 SV=2	0.831	0.027	18	9	16	9	538	59.3	8.63	18.07	9	0	1.68824e+06	1
TRUE	High	Master Protein	O75534	Cold shock domain-containing protein E1 OS=Homo sapiens OX=9606 GN=CSDE1 PE=1 SV=2	0	16.154	36	29	40	28	798	88.8	6.25	43.57	29	0	5.67906e+06	1
TRUE	High	Master Protein	P12109	Collagen alpha-1(VI) chain OS=Homo sapiens OX=9606 GN=COL6A1 PE=1 SV=3	0	174.6	46	41	130	41	1028	108.5	5.43	334.96	41	0	1.89141e+07	1
TRUE	Low	Master Protein	Q5TAT6	Collagen alpha-1(XIII) chain OS=Homo sapiens OX=9606 GN=COL13A1 PE=1 SV=1	0.841	0.019	25	14	21	14	717	69.9	9.17	35.38	14	0	2.40196e+06	1
TRUE	Low	Master Protein	Q9UMD9	Collagen alpha-1(XVII) chain OS=Homo sapiens OX=9606 GN=COL17A1 PE=1 SV=3	0.576	0.249	20	26	33	26	1497	150.3	8.79	44.45	26	0	5.22825e+06	1
TRUE	Low	Master Protein	Q86Y22	Collagen alpha-1(XXIII) chain OS=Homo sapiens OX=9606 GN=COL23A1 PE=1 SV=1	0.483	0.372	32	18	32	17	540	51.9	7.25	39.07	18	1	2.07611e+06	1
TRUE	Low	Master Protein	Q9BXS0	Collagen alpha-1(XXV) chain OS=Homo sapiens OX=9606 GN=COL25A1 PE=1 SV=2	0.311	0.666	29	12	19	11	654	64.7	8.4	36.53	12	0	1.03404e+06	1
TRUE	Low	Master Protein	Q96A83	Collagen alpha-1(XXVI) chain OS=Homo sapiens OX=9606 GN=COL26A1 PE=1 SV=1	0.737	0.078	16	4	7	4	441	45.4	7.31	4.54	4	0	1.5231e+06	1
TRUE	High	Master Protein	P12110	Collagen alpha-2(VI) chain OS=Homo sapiens OX=9606 GN=COL6A2 PE=1 SV=4	0	98.512	45	44	114	44	1019	108.5	6.21	272.98	44	0	1.51283e+07	1
TRUE	High	Master Protein	P12111	Collagen alpha-3(VI) chain OS=Homo sapiens OX=9606 GN=COL6A3 PE=1 SV=5	0	644.515	51	159	488	159	3177	343.5	6.68	1359.68	159	0	6.80803e+07	1
TRUE	Low	Master Protein	Q5KU26	Collectin-12 OS=Homo sapiens OX=9606 GN=COLEC12 PE=1 SV=3	0.679	0.13	26	18	27	18	742	81.5	5.69	35.83	18	0	4.30307e+06	1
TRUE	Low	Master Protein	Q9HBJ8	Collectrin OS=Homo sapiens OX=9606 GN=CLTRN PE=1 SV=1	0.711	0	15	2	2	2	222	25.2	5.63	1.91	2	0	41637.2	1
TRUE	Low	Master Protein	P23508	Colorectal mutant cancer protein OS=Homo sapiens OX=9606 GN=MCC PE=1 SV=2	0.839	0.024	20	13	22	13	829	93	5.52	18.32	13	0	2.77132e+06	1
TRUE	Low	Master Protein	Q9BXJ1	Complement C1q tumor necrosis factor-related protein 1 OS=Homo sapiens OX=9606 GN=C1QTNF1 PE=1 SV=1	0.757	0	26	5	6	5	281	31.7	6.9	2.45	5	0	216151	1
TRUE	Low	Master Protein	Q9BXJ0	Complement C1q tumor necrosis factor-related protein 5 OS=Homo sapiens OX=9606 GN=C1QTNF5 PE=1 SV=1	0.689	0.12	15	3	4	3	243	25.3	6.54	6.74	3	0	119445	1
TRUE	High	Master Protein	P01024	Complement C3 OS=Homo sapiens OX=9606 GN=C3 PE=1 SV=2	0	310.576	59	84	158	84	1663	187	6.4	464.04	84	0	1.28461e+07	1
TRUE	High	Master Protein	P0C0L4	Complement C4-A OS=Homo sapiens OX=9606 GN=C4A PE=1 SV=2	0	141.656	35	50	84	1	1744	192.7	7.08	227.71	50	0	52244	1
TRUE	High	Master Protein	P0C0L5	Complement C4-B OS=Homo sapiens OX=9606 GN=C4B PE=1 SV=2	0	135.467	34	50	84	1	1744	192.6	7.27	218.43	50	55	7.14765e+06	1
TRUE	High	Master Protein	P01031	Complement C5 OS=Homo sapiens OX=9606 GN=C5 PE=1 SV=4	0	11.891	18	27	36	27	1676	188.2	6.52	51.93	27	0	2.2907e+06	1
FALSE	High	Master Protein	Q07021	Complement component 1 Q subcomponent-binding protein, mitochondrial OS=Homo sapiens OX=9606 GN=C1QBP PE=1 SV=1	0	52.868	40	9	35	9	282	31.3	4.84	109.48	9	0	6.803e+06	1
TRUE	Low	Master Protein	Q9NPY3	Complement component C1q receptor OS=Homo sapiens OX=9606 GN=CD93 PE=1 SV=3	0.603	0.223	12	6	7	6	652	68.5	5.44	5.04	6	0	362398	1
TRUE	High	Master Protein	P13671	Complement component C6 OS=Homo sapiens OX=9606 GN=C6 PE=1 SV=3	0	5.946	14	12	20	12	934	104.7	6.76	17.07	12	0	766693	1
TRUE	High	Master Protein	P10643	Complement component C7 OS=Homo sapiens OX=9606 GN=C7 PE=1 SV=2	0	12.4	23	17	23	17	843	93.5	6.48	32.05	17	0	1.67415e+06	1
TRUE	High	Master Protein	P07357	Complement component C8 alpha chain OS=Homo sapiens OX=9606 GN=C8A PE=1 SV=2	0	11.125	16	6	8	6	584	65.1	6.47	13.5	6	0	367514	1
TRUE	High	Master Protein	P07358	Complement component C8 beta chain OS=Homo sapiens OX=9606 GN=C8B PE=1 SV=3	0	10.229	17	9	12	9	591	67	8.13	18.26	9	0	1.33406e+06	1
TRUE	High	Master Protein	P07360	Complement component C8 gamma chain OS=Homo sapiens OX=9606 GN=C8G PE=1 SV=3	0	10.975	34	4	4	4	202	22.3	8.31	10.06	4	0	523601	1
TRUE	High	Master Protein	P02748	Complement component C9 OS=Homo sapiens OX=9606 GN=C9 PE=1 SV=2	0	18.322	23	11	11	11	559	63.1	5.59	23.56	11	0	839711	1
TRUE	High	Master Protein	P08174	Complement decay-accelerating factor OS=Homo sapiens OX=9606 GN=CD55 PE=1 SV=4	0.003	4.228	18	8	12	8	381	41.4	7.59	23.48	8	0	589383	1
TRUE	High	Master Protein	P00751	Complement factor B OS=Homo sapiens OX=9606 GN=CFB PE=1 SV=2	0	51.322	34	21	36	20	764	85.5	7.06	104.77	21	0	3.59291e+06	1
TRUE	Low	Master Protein	P17927	Complement receptor type 1 OS=Homo sapiens OX=9606 GN=CR1 PE=1 SV=3	0.798	0.043	10	12	14	12	2039	223.5	6.95	11.76	12	0	1.10202e+06	1
TRUE	Low	Master Protein	P20023	Complement receptor type 2 OS=Homo sapiens OX=9606 GN=CR2 PE=1 SV=2	0.881	0.004	10	9	11	9	1033	112.8	7.52	10.68	9	0	681021	1
FALSE	Low	Master Protein	Q8WVH0	Complexin-3 OS=Homo sapiens OX=9606 GN=CPLX3 PE=2 SV=1	0.789	0	29	3	3	3	158	17.5	4.96	4.62	3	0	95261.7	1
TRUE	Low	Master Protein	Q7Z7G2	Complexin-4 OS=Homo sapiens OX=9606 GN=CPLX4 PE=1 SV=1	0.616	0	36	5	6	5	160	18.3	4.61	11.16	5	0	388482	1
TRUE	Low	Master Protein	P51160	Cone cGMP-specific 3',5'-cyclic phosphodiesterase subunit alpha' OS=Homo sapiens OX=9606 GN=PDE6C PE=1 SV=2	0.54	0.307	22	18	24	17	858	99.1	5.72	20.65	18	1	1.61738e+06	1
TRUE	Low	Master Protein	Q969H4	Connector enhancer of kinase suppressor of ras 1 OS=Homo sapiens OX=9606 GN=CNKSR1 PE=1 SV=1	0.839	0.023	13	7	10	7	720	79.7	5.38	6.08	7	0	3.1296e+06	1
TRUE	Low	Master Protein	Q8WXI2	Connector enhancer of kinase suppressor of ras 2 OS=Homo sapiens OX=9606 GN=CNKSR2 PE=1 SV=1	0.254	0.782	23	19	23	19	1034	117.5	6.79	28.41	19	0	2.11873e+06	1
TRUE	Low	Master Protein	Q6P9H4	Connector enhancer of kinase suppressor of ras 3 OS=Homo sapiens OX=9606 GN=CNKSR3 PE=1 SV=1	0.781	0	18	7	9	7	555	61.9	8.73	12.18	7	0	1.59176e+06	1
TRUE	High	Master Protein	Q96JB2	Conserved oligomeric Golgi complex subunit 3 OS=Homo sapiens OX=9606 GN=COG3 PE=1 SV=3	0	9.223	19	13	16	13	828	94	5.57	19.83	13	0	764379	1
TRUE	Low	Master Protein	Q6PJW8	Consortin OS=Homo sapiens OX=9606 GN=CNST PE=1 SV=3	0.774	0	12	5	5	5	725	79.5	4.53	2.48	5	0	1.99798e+06	1
TRUE	High	Master Protein	Q9NZB2	Constitutive coactivator of PPAR-gamma-like protein 1 OS=Homo sapiens OX=9606 GN=FAM120A PE=1 SV=2	0	56.748	27	25	43	25	1118	121.8	8.88	101.05	25	0	4.69925e+06	1
TRUE	Low	Master Protein	Q12860	Contactin-1 OS=Homo sapiens OX=9606 GN=CNTN1 PE=1 SV=1	0.257	0.77	22	17	29	17	1018	113.2	5.9	34.42	17	0	4.02868e+06	1
TRUE	Low	Master Protein	Q02246	Contactin-2 OS=Homo sapiens OX=9606 GN=CNTN2 PE=1 SV=1	0.692	0.118	26	22	26	22	1040	113.3	7.96	27.42	22	0	1.74171e+06	1
TRUE	Low	Master Protein	Q9P232	Contactin-3 OS=Homo sapiens OX=9606 GN=CNTN3 PE=1 SV=3	0.429	0.448	17	13	15	13	1028	112.8	6.3	14.99	13	0	761409	1
TRUE	Low	Master Protein	Q8IWV2	Contactin-4 OS=Homo sapiens OX=9606 GN=CNTN4 PE=1 SV=1	0.615	0	20	18	23	16	1026	113.4	7.47	25.92	18	1	8.69569e+06	1
TRUE	Low	Master Protein	O94779	Contactin-5 OS=Homo sapiens OX=9606 GN=CNTN5 PE=1 SV=2	0.668	0	21	20	31	19	1100	120.6	6.34	21.31	20	2	2.61141e+06	1
TRUE	Low	Master Protein	Q9UQ52	Contactin-6 OS=Homo sapiens OX=9606 GN=CNTN6 PE=1 SV=1	0.421	0.463	16	15	35	14	1028	113.9	6	46.66	15	0	5.1894e+06	1
TRUE	Low	Master Protein	P78357	Contactin-associated protein 1 OS=Homo sapiens OX=9606 GN=CNTNAP1 PE=1 SV=1	0.692	0.113	17	16	22	16	1384	156.2	7.05	20.84	16	0	2.77365e+06	1
TRUE	Low	Master Protein	Q9UHC6	Contactin-associated protein-like 2 OS=Homo sapiens OX=9606 GN=CNTNAP2 PE=1 SV=1	0.889	0	11	10	14	10	1331	148.1	6.58	21.02	10	0	1.52505e+06	1
TRUE	Low	Master Protein	Q9BZ76	Contactin-associated protein-like 3 OS=Homo sapiens OX=9606 GN=CNTNAP3 PE=2 SV=3	0.883	0.003	20	19	27	18	1288	140.6	7.78	23.09	19	0	3.49174e+06	1
TRUE	Medium	Master Protein	Q9C0A0	Contactin-associated protein-like 4 OS=Homo sapiens OX=9606 GN=CNTNAP4 PE=1 SV=3	0.047	1.715	16	15	29	14	1308	145.2	6.68	37.29	15	0	2.1023e+06	1
TRUE	High	Master Protein	Q99829	Copine-1 OS=Homo sapiens OX=9606 GN=CPNE1 PE=1 SV=1	0	28.302	24	11	14	11	537	59	5.83	34.1	11	0	617386	1
TRUE	High	Master Protein	Q96FN4	Copine-2 OS=Homo sapiens OX=9606 GN=CPNE2 PE=1 SV=3	0	12.257	23	10	12	9	548	61.2	6.07	24.1	10	0	1.44954e+06	1
TRUE	High	Master Protein	O75131	Copine-3 OS=Homo sapiens OX=9606 GN=CPNE3 PE=1 SV=1	0	33.78	37	17	28	16	537	60.1	5.85	62.23	17	1	4.04469e+06	1
TRUE	High	Master Protein	Q96A23	Copine-4 OS=Homo sapiens OX=9606 GN=CPNE4 PE=1 SV=1	0.009	2.825	28	12	21	11	557	62.4	6.33	28.61	12	0	1.80079e+06	1
TRUE	Medium	Master Protein	Q9HCH3	Copine-5 OS=Homo sapiens OX=9606 GN=CPNE5 PE=1 SV=2	0.011	2.596	19	9	13	7	593	65.7	5.99	21.46	9	0	239438	1
TRUE	High	Master Protein	O95741	Copine-6 OS=Homo sapiens OX=9606 GN=CPNE6 PE=1 SV=3	0.007	3.141	14	6	10	5	557	62	5.52	15.02	6	0	533920	1
TRUE	High	Master Protein	Q9UBL6	Copine-7 OS=Homo sapiens OX=9606 GN=CPNE7 PE=1 SV=1	0.009	2.889	17	9	12	8	633	70.2	6.38	14.65	9	0	870119	1
TRUE	High	Master Protein	Q86YQ8	Copine-8 OS=Homo sapiens OX=9606 GN=CPNE8 PE=1 SV=2	0.005	3.367	26	12	13	10	564	63.1	5.96	19.43	12	1	1.00539e+06	1
TRUE	Medium	Master Protein	Q8IYJ1	Copine-9 OS=Homo sapiens OX=9606 GN=CPNE9 PE=1 SV=3	0.011	2.593	18	8	12	6	553	61.8	5.34	30.74	8	0	869614	1
TRUE	Low	Master Protein	Q04656	Copper-transporting ATPase 1 OS=Homo sapiens OX=9606 GN=ATP7A PE=1 SV=4	0.669	0	16	18	25	18	1500	163.3	6.33	37.74	18	0	2.16281e+06	1
TRUE	Low	Master Protein	P35670	Copper-transporting ATPase 2 OS=Homo sapiens OX=9606 GN=ATP7B PE=1 SV=4	0.633	0.185	18	22	36	22	1465	157.2	6.7	41.32	22	0	1.56612e+07	1
TRUE	Low	Master Protein	Q15517	Corneodesmosin OS=Homo sapiens OX=9606 GN=CDSN PE=1 SV=3	0.51	0.338	8	2	2	2	529	51.5	8.35	2.61	2	0	30944.8	1
FALSE	Low	Master Protein	P35321	Cornifin-A OS=Homo sapiens OX=9606 GN=SPRR1A PE=1 SV=2	0.636	0	19	1	1	1	89	9.9	8.48	2.45	1	0		1
FALSE	Low	Master Protein	P22528	Cornifin-B OS=Homo sapiens OX=9606 GN=SPRR1B PE=1 SV=2	0.753	0	17	1	1	1	89	9.9	8.48	2.65	1	0	138145	1
FALSE	High	Master Protein	P31146	Coronin-1A OS=Homo sapiens OX=9606 GN=CORO1A PE=1 SV=4	0	32.04	38	16	46	16	461	51	6.68	112.2	16	0	1.03475e+07	1
FALSE	High	Master Protein	Q9BR76	Coronin-1B OS=Homo sapiens OX=9606 GN=CORO1B PE=1 SV=1	0	31.386	29	13	26	12	489	54.2	5.88	66.74	13	0	2.73715e+06	1
TRUE	High	Master Protein	Q9ULV4	Coronin-1C OS=Homo sapiens OX=9606 GN=CORO1C PE=1 SV=1	0	34.687	46	24	48	23	474	53.2	7.08	108.04	24	1	4.27991e+06	1
TRUE	Low	Master Protein	P34998	Corticotropin-releasing factor receptor 1 OS=Homo sapiens OX=9606 GN=CRHR1 PE=1 SV=1	0.747	0	7	3	4	3	444	50.7	9.33	0	3	0	1.96485e+06	1
FALSE	Low	Master Protein	Q13324	Corticotropin-releasing factor receptor 2 OS=Homo sapiens OX=9606 GN=CRHR2 PE=1 SV=2	0.814	0.037	4	1	1	1	411	47.7	7.72	1.69	1	0		1
TRUE	Low	Master Protein	P78310	Coxsackievirus and adenovirus receptor OS=Homo sapiens OX=9606 GN=CXADR PE=1 SV=1	0.064	1.592	15	6	13	6	365	40	7.56	5.28	6	0	2.29173e+07	1
TRUE	Low	Master Protein	Q6UUV9	CREB-regulated transcription coactivator 1 OS=Homo sapiens OX=9606 GN=CRTC1 PE=1 SV=2	0.615	0	14	9	11	9	634	67.3	6.05	10.6	9	0	370545	1
TRUE	High	Master Protein	P46109	Crk-like protein OS=Homo sapiens OX=9606 GN=CRKL PE=1 SV=1	0	29.785	57	12	15	12	303	33.8	6.74	46.15	12	0	1.00566e+06	1
TRUE	Low	Master Protein	P0CG37	Cryptic protein OS=Homo sapiens OX=9606 GN=CFC1 PE=1 SV=1	0.693	0	15	4	5	4	223	24.6	8.73	11.08	4	0	402547	1
TRUE	High	Master Protein	O94886	CSC1-like protein 1 OS=Homo sapiens OX=9606 GN=TMEM63A PE=1 SV=3	0.003	3.551	7	6	9	6	807	92.1	7.27	19.26	6	0	988237	1
TRUE	Low	Master Protein	Q5T3F8	CSC1-like protein 2 OS=Homo sapiens OX=9606 GN=TMEM63B PE=1 SV=1	0.224	0.863	11	7	12	7	832	94.9	7.4	20.58	7	0	1.16206e+06	1
TRUE	Low	Master Protein	Q7Z408	CUB and sushi domain-containing protein 2 OS=Homo sapiens OX=9606 GN=CSMD2 PE=1 SV=2	0.654	0.16	5	15	23	15	3487	379.8	6.09	28.77	15	0	5.4216e+06	1
TRUE	Low	Master Protein	Q7Z407	CUB and sushi domain-containing protein 3 OS=Homo sapiens OX=9606 GN=CSMD3 PE=2 SV=3	0.423	0.461	11	33	42	33	3707	405.7	6	50.48	33	0	1.41351e+07	1
TRUE	Low	Master Protein	Q9H5V8	CUB domain-containing protein 1 OS=Homo sapiens OX=9606 GN=CDCP1 PE=1 SV=3	0.626	0	19	12	14	12	836	92.9	7.96	8.62	12	0	655276	1
TRUE	Low	Master Protein	O60494	Cubilin OS=Homo sapiens OX=9606 GN=CUBN PE=1 SV=5	0.343	0.603	12	36	50	35	3623	398.5	5.35	62.72	36	0	8.03657e+06	1
TRUE	Low	Master Protein	P49238	CX3C chemokine receptor 1 OS=Homo sapiens OX=9606 GN=CX3CR1 PE=1 SV=1	0.719	0	5	2	2	2	355	40.4	7.17	0	2	0		1
TRUE	Low	Master Protein	Q9H6B4	CXADR-like membrane protein OS=Homo sapiens OX=9606 GN=CLMP PE=1 SV=1	0.22	0.871	29	10	12	10	373	41.3	7.99	8.39	10	0	834805	1
TRUE	Low	Master Protein	P18848	Cyclic AMP-dependent transcription factor ATF-4 OS=Homo sapiens OX=9606 GN=ATF4 PE=1 SV=3	0.46	0.405	14	6	13	6	351	38.6	4.96	12.65	6	0	937571	1
TRUE	Low	Master Protein	Q8N884	Cyclic GMP-AMP synthase OS=Homo sapiens OX=9606 GN=CGAS PE=1 SV=2	0.634	0.183	27	14	17	14	522	58.8	9.48	27.68	14	0	5.10483e+06	1
TRUE	Low	Master Protein	Q16281	Cyclic nucleotide-gated cation channel alpha-3 OS=Homo sapiens OX=9606 GN=CNGA3 PE=1 SV=2	0.65	0.169	20	16	22	14	694	78.8	7.69	27.76	16	1	4.14414e+06	1
TRUE	Low	Master Protein	Q8IV77	Cyclic nucleotide-gated cation channel alpha-4 OS=Homo sapiens OX=9606 GN=CNGA4 PE=1 SV=3	0.887	0.001	15	6	11	5	575	66	5.55	20.19	6	0	1.71928e+06	1
TRUE	Low	Master Protein	Q14028	Cyclic nucleotide-gated cation channel beta-1 OS=Homo sapiens OX=9606 GN=CNGB1 PE=1 SV=2	0.675	0.135	19	19	29	19	1251	139.6	4.81	36.69	19	0	3.77507e+06	1
TRUE	Low	Master Protein	Q16280	Cyclic nucleotide-gated olfactory channel OS=Homo sapiens OX=9606 GN=CNGA2 PE=2 SV=2	0.838	0.022	20	12	13	11	664	76	6.24	14.16	12	0	950179	1
TRUE	Medium	Master Protein	O94921	Cyclin-dependent kinase 14 OS=Homo sapiens OX=9606 GN=CDK14 PE=1 SV=3	0.015	2.297	23	11	15	10	469	53	8.92	19.91	11	0	4.19039e+06	1
TRUE	Medium	Master Protein	Q00536	Cyclin-dependent kinase 16 OS=Homo sapiens OX=9606 GN=CDK16 PE=1 SV=1	0.016	2.289	14	7	10	6	496	55.7	7.62	9.16	7	0	612341	1
TRUE	Low	Master Protein	Q15078	Cyclin-dependent kinase 5 activator 1 OS=Homo sapiens OX=9606 GN=CDK5R1 PE=1 SV=1	0.77	0	29	6	6	6	307	34	9.35	3.98	6	0	3.26828e+06	1
TRUE	Low	Master Protein	O76039	Cyclin-dependent kinase-like 5 OS=Homo sapiens OX=9606 GN=CDKL5 PE=1 SV=2	0.174	1.024	31	25	41	25	960	107.5	9.54	55.78	25	0	7.27843e+06	1
TRUE	High	Master Protein	Q00535	Cyclin-dependent-like kinase 5 OS=Homo sapiens OX=9606 GN=CDK5 PE=1 SV=3	0.003	3.823	25	8	13	7	292	33.3	7.66	20.74	8	0	988415	1
TRUE	Low	Master Protein	O60583	Cyclin-T2 OS=Homo sapiens OX=9606 GN=CCNT2 PE=1 SV=2	0.182	1	25	15	18	14	730	81	8.92	33.99	15	0	1.19672e+06	1
TRUE	Low	Master Protein	Q8ND76	Cyclin-Y OS=Homo sapiens OX=9606 GN=CCNY PE=1 SV=2	0.786	0	23	5	8	5	341	39.3	7.2	4.37	5	0	2.69307e+06	1
TRUE	Low	Master Protein	Q8N7R7	Cyclin-Y-like protein 1 OS=Homo sapiens OX=9606 GN=CCNYL1 PE=1 SV=2	0.614	0	25	6	7	6	359	40.7	6.07	3.95	6	0	1.18116e+06	1
TRUE	Low	Master Protein	Q5T2Q4	Cyclin-Y-like protein 2 OS=Homo sapiens OX=9606 GN=CCNYL2 PE=3 SV=2	0.685	0	19	5	5	4	361	41.3	6.64	0	5	0	26477.7	1
TRUE	Low	Master Protein	P01040	Cystatin-A OS=Homo sapiens OX=9606 GN=CSTA PE=1 SV=1	0.876	0.006	56	4	4	4	98	11	5.5	5.55	4	0	227331	1
FALSE	Low	Master Protein	P01034	Cystatin-C OS=Homo sapiens OX=9606 GN=CST3 PE=1 SV=1	0.656	0	14	2	3	2	146	15.8	8.75	4.05	2	0	151302	1
TRUE	Low	Master Protein	Q15828	Cystatin-M OS=Homo sapiens OX=9606 GN=CST6 PE=1 SV=1	0.739	0	15	1	1	1	149	16.5	8.09	0	1	0		1
FALSE	Low	Master Protein	Q5VXU3	Cysteine-rich hydrophobic domain-containing protein 1 OS=Homo sapiens OX=9606 GN=CHIC1 PE=2 SV=2	0.661	0	4	1	11	1	224	25.6	4.51	3.49	1	0	213341	1
TRUE	Low	Master Protein	Q9UKJ5	Cysteine-rich hydrophobic domain-containing protein 2 OS=Homo sapiens OX=9606 GN=CHIC2 PE=1 SV=1	0.838	0.025	34	5	10	5	165	19.2	6.73	3.91	5	0	817394	1
TRUE	Low	Master Protein	Q9NZV1	Cysteine-rich motor neuron 1 protein OS=Homo sapiens OX=9606 GN=CRIM1 PE=1 SV=1	0.869	0.008	12	10	14	10	1036	113.7	5.21	16.38	10	0	1.474e+06	1
TRUE	Low	Master Protein	Q8N1N5	Cysteine-rich PAK1 inhibitor OS=Homo sapiens OX=9606 GN=CRIPAK PE=1 SV=1	0.812	0	14	2	2	2	446	48	7.99	3.23	2	0	55925.4	1
TRUE	Low	Master Protein	Q9Y271	Cysteinyl leukotriene receptor 1 OS=Homo sapiens OX=9606 GN=CYSLTR1 PE=1 SV=1	0.814	0	15	6	11	6	337	38.5	9.31	7.55	6	0	1.21832e+06	1
FALSE	Low	Master Protein	Q9NS75	Cysteinyl leukotriene receptor 2 OS=Homo sapiens OX=9606 GN=CYSLTR2 PE=1 SV=1	0.863	0	9	3	3	3	346	39.6	9.55	4.44	3	0	5946.76	1
TRUE	Low	Master Protein	P13569	Cystic fibrosis transmembrane conductance regulator OS=Homo sapiens OX=9606 GN=CFTR PE=1 SV=3	0.5	0.353	19	24	42	24	1480	168	8.73	36.56	24	0	9.89751e+06	1
TRUE	Low	Master Protein	Q717R9	Cystin-1 OS=Homo sapiens OX=9606 GN=CYS1 PE=1 SV=1	0.804	0	22	3	5	3	158	16.4	7.31	2.63	3	0	7.11493e+06	1
TRUE	Low	Master Protein	Q9UPY5	Cystine/glutamate transporter OS=Homo sapiens OX=9606 GN=SLC7A11 PE=1 SV=1	0.84	0.02	6	2	5	2	501	55.4	9.19	8.92	2	0	277585	1
FALSE	Low	Master Protein	O60931	Cystinosin OS=Homo sapiens OX=9606 GN=CTNS PE=1 SV=2	0.763	0.06	4	1	1	1	367	41.7	8.98	1.9	1	0	61819.2	1
TRUE	Low	Master Protein	Q53TN4	Cytochrome b reductase 1 OS=Homo sapiens OX=9606 GN=CYBRD1 PE=1 SV=1	0.75	0	19	5	11	5	286	31.6	8.76	14.11	5	0	1.67126e+06	1
TRUE	High	Master Protein	P04839	Cytochrome b-245 heavy chain OS=Homo sapiens OX=9606 GN=CYBB PE=1 SV=2	0	13.011	16	8	16	7	570	65.3	8.63	31.49	8	0	1.12288e+06	1
FALSE	Low	Master Protein	P13498	Cytochrome b-245 light chain OS=Homo sapiens OX=9606 GN=CYBA PE=1 SV=3	0.214	0.881	13	2	7	2	195	21	9.54	9.97	2	0	1.55783e+06	1
FALSE	High	Master Protein	Q5JTJ3	Cytochrome c oxidase assembly factor 6 homolog OS=Homo sapiens OX=9606 GN=COA6 PE=1 SV=1	0	7.562	33	4	5	4	125	14.1	8.25	15.03	4	0	303905	1
TRUE	High	Master Protein	Q8TAV3	Cytochrome P450 2W1 OS=Homo sapiens OX=9606 GN=CYP2W1 PE=1 SV=2	0.009	2.876	9	4	7	4	490	53.8	8.7	16.14	4	0	286676	1
TRUE	Low	Master Protein	Q02928	Cytochrome P450 4A11 OS=Homo sapiens OX=9606 GN=CYP4A11 PE=1 SV=1	0.633	0	10	3	3	3	519	59.3	8.76	5.99	3	0	225135	1
TRUE	Low	Master Protein	Q9HCS2	Cytochrome P450 4F12 OS=Homo sapiens OX=9606 GN=CYP4F12 PE=1 SV=3	0.851	0.015	28	13	15	10	524	60.3	7.55	23.13	13	1	522139	1
TRUE	Low	Master Protein	P78329	Cytochrome P450 4F2 OS=Homo sapiens OX=9606 GN=CYP4F2 PE=1 SV=1	0.851	0.015	14	7	10	4	520	59.8	7.08	7.24	7	0	1.93442e+06	1
FALSE	Low	Master Protein	Q15438	Cytohesin-1 OS=Homo sapiens OX=9606 GN=CYTH1 PE=1 SV=1	0.671	0.141	11	6	7	4	398	46.4	5.54	9.63	6	2	648687	1
FALSE	Low	Master Protein	Q99418	Cytohesin-2 OS=Homo sapiens OX=9606 GN=CYTH2 PE=1 SV=2	0.785	0	4	4	11	2	400	46.5	5.54	15.52	4	0	1.21474e+06	1
FALSE	Low	Master Protein	O43739	Cytohesin-3 OS=Homo sapiens OX=9606 GN=CYTH3 PE=1 SV=2	0.611	0	18	6	6	4	400	46.3	5.47	10.33	6	0	603081	1
TRUE	Low	Master Protein	Q9UIA0	Cytohesin-4 OS=Homo sapiens OX=9606 GN=CYTH4 PE=1 SV=1	0.693	0	16	6	8	6	394	45.6	6.47	6.32	6	0	1.36104e+06	1
TRUE	Low	Master Protein	P32927	Cytokine receptor common subunit beta OS=Homo sapiens OX=9606 GN=CSF2RB PE=1 SV=2	0.608	0	12	8	15	8	897	97.3	5.52	17.18	8	0	897911	1
FALSE	Low	Master Protein	P31785	Cytokine receptor common subunit gamma OS=Homo sapiens OX=9606 GN=IL2RG PE=1 SV=1	0.663	0	2	2	2	2	369	42.3	6.34	2.12	2	0	84152.9	1
TRUE	Low	Master Protein	O75462	Cytokine receptor-like factor 1 OS=Homo sapiens OX=9606 GN=CRLF1 PE=1 SV=1	0.745	0.07	24	6	7	6	422	46.3	9.11	4.41	6	0	482219	1
FALSE	Low	Master Protein	Q8IUI8	Cytokine receptor-like factor 3 OS=Homo sapiens OX=9606 GN=CRLF3 PE=1 SV=2	0.423	0.459	5	2	4	2	442	49.7	5.14	4.04	2	0	227904	1
TRUE	Low	Master Protein	Q9NSE2	Cytokine-inducible SH2-containing protein OS=Homo sapiens OX=9606 GN=CISH PE=1 SV=1	0.887	0.002	29	6	7	5	258	28.6	6.99	9.14	6	0	339293	1
TRUE	Low	Master Protein	Q9Y6G9	Cytoplasmic dynein 1 light intermediate chain 1 OS=Homo sapiens OX=9606 GN=DYNC1LI1 PE=1 SV=3	0.56	0.273	22	11	14	11	523	56.5	6.42	17.06	11	0	1.45986e+06	1
TRUE	Low	Master Protein	Q8NCM8	Cytoplasmic dynein 2 heavy chain 1 OS=Homo sapiens OX=9606 GN=DYNC2H1 PE=1 SV=4	0.077	1.501	20	71	91	71	4307	492.3	6.54	132.5	71	0	1.40599e+07	1
FALSE	Low	Master Protein	P16333	Cytoplasmic protein NCK1 OS=Homo sapiens OX=9606 GN=NCK1 PE=1 SV=1	0.413	0.481	21	8	11	8	377	42.8	6.47	13.97	8	0	2.70654e+06	1
TRUE	Low	Master Protein	P51813	Cytoplasmic tyrosine-protein kinase BMX OS=Homo sapiens OX=9606 GN=BMX PE=1 SV=1	0.734	0	21	12	15	12	675	78	8.5	10.27	12	0	1.47888e+06	1
TRUE	High	Master Protein	Q07065	Cytoskeleton-associated protein 4 OS=Homo sapiens OX=9606 GN=CKAP4 PE=1 SV=2	0	108.449	58	32	58	31	602	66	5.92	179.34	32	1	5.77215e+06	1
TRUE	High	Master Protein	Q14008	Cytoskeleton-associated protein 5 OS=Homo sapiens OX=9606 GN=CKAP5 PE=1 SV=3	0	14.818	26	51	73	51	2032	225.4	7.8	111.73	51	0	1.75752e+07	1
TRUE	Low	Master Protein	P53384	Cytosolic Fe-S cluster assembly factor NUBP1 OS=Homo sapiens OX=9606 GN=NUBP1 PE=1 SV=2	0.133	1.246	24	5	5	5	320	34.5	5.33	7.5	5	0	1.81619e+06	1
TRUE	Low	Master Protein	Q3MJ16	Cytosolic phospholipase A2 epsilon OS=Homo sapiens OX=9606 GN=PLA2G4E PE=1 SV=4	0.678	0	13	9	11	8	868	99.1	5.64	2.67	9	0	1.2707e+06	1
TRUE	Low	Master Protein	Q9UP65	Cytosolic phospholipase A2 gamma OS=Homo sapiens OX=9606 GN=PLA2G4C PE=1 SV=2	0.677	0	22	9	14	9	541	60.9	6.93	10.85	9	0	1.13034e+06	1
FALSE	Low	Master Protein	Q68DD2	Cytosolic phospholipase A2 zeta OS=Homo sapiens OX=9606 GN=PLA2G4F PE=1 SV=3	0.797	0	2	2	2	2	849	95	5.44	0	2	0	16429.2	1
TRUE	Low	Master Protein	O95727	Cytotoxic and regulatory T-cell molecule OS=Homo sapiens OX=9606 GN=CRTAM PE=1 SV=2	0.701	0	21	6	6	6	393	44.6	6.84	5.67	6	0	454483	1
TRUE	Low	Master Protein	P16410	Cytotoxic T-lymphocyte protein 4 OS=Homo sapiens OX=9606 GN=CTLA4 PE=1 SV=3	0.845	0	9	2	2	2	223	24.6	7.08	4.23	2	0	95921.1	1
TRUE	Low	Master Protein	P21728	D(1A) dopamine receptor OS=Homo sapiens OX=9606 GN=DRD1 PE=1 SV=1	0.881	0.005	7	2	4	2	446	49.3	8.27	2.12	2	0	9.97593e+06	1
TRUE	Low	Master Protein	P21918	D(1B) dopamine receptor OS=Homo sapiens OX=9606 GN=DRD5 PE=1 SV=2	0.804	0	8	2	2	2	477	52.9	5.41	2.53	2	0	3082860	1
TRUE	Low	Master Protein	P14416	D(2) dopamine receptor OS=Homo sapiens OX=9606 GN=DRD2 PE=1 SV=2	0.797	0.043	17	9	11	9	443	50.6	9.47	12.64	9	0	931267	1
TRUE	Low	Master Protein	P35462	D(3) dopamine receptor OS=Homo sapiens OX=9606 GN=DRD3 PE=1 SV=2	0.881	0.004	11	7	9	7	400	44.2	8.94	4.67	7	0	525581	1
TRUE	Low	Master Protein	P21917	D(4) dopamine receptor OS=Homo sapiens OX=9606 GN=DRD4 PE=1 SV=3	0.889	0	11	4	6	4	419	43.9	8.84	9.85	4	0	590895	1
TRUE	High	Master Protein	Q9UKG1	DCC-interacting protein 13-alpha OS=Homo sapiens OX=9606 GN=APPL1 PE=1 SV=1	0.003	3.735	19	11	20	11	709	79.6	5.41	11.41	11	0	3.4563e+06	1
TRUE	Medium	Master Protein	Q8NEU8	DCC-interacting protein 13-beta OS=Homo sapiens OX=9606 GN=APPL2 PE=1 SV=3	0.014	2.382	19	8	8	8	664	74.4	4.94	12.2	8	0	2.19175e+06	1
TRUE	Low	Master Protein	Q8IWE4	DCN1-like protein 3 OS=Homo sapiens OX=9606 GN=DCUN1D3 PE=1 SV=1	0.851	0	13	4	6	4	304	34.3	5.12	2.07	4	0	915551	1
TRUE	Low	Master Protein	P53355	Death-associated protein kinase 1 OS=Homo sapiens OX=9606 GN=DAPK1 PE=1 SV=6	0.824	0	15	18	24	18	1430	159.9	6.83	26.96	18	0	2.07339e+06	1
TRUE	Low	Master Protein	O77932	Decapping and exoribonuclease protein OS=Homo sapiens OX=9606 GN=DXO PE=2 SV=2	0.876	0	19	6	7	6	396	44.9	7.69	4.29	6	0	1.16873e+06	1
TRUE	Low	Master Protein	Q8N1I0	Dedicator of cytokinesis protein 4 OS=Homo sapiens OX=9606 GN=DOCK4 PE=1 SV=3	0.24	0.815	25	40	66	39	1966	225.1	7.65	82.72	40	1	5.62727e+06	1
TRUE	Low	Master Protein	Q9H7D0	Dedicator of cytokinesis protein 5 OS=Homo sapiens OX=9606 GN=DOCK5 PE=1 SV=3	0.78	0.05	23	35	40	35	1870	215.2	7.96	42.46	35	0	2.6732e+06	1
TRUE	High	Master Protein	Q8NF50	Dedicator of cytokinesis protein 8 OS=Homo sapiens OX=9606 GN=DOCK8 PE=1 SV=3	0.003	3.515	19	31	40	31	2099	238.4	6.87	58.82	31	0	3.53278e+06	1
TRUE	Low	Master Protein	A4D2P6	Delphilin OS=Homo sapiens OX=9606 GN=GRID2IP PE=3 SV=2	0.828	0.029	19	17	35	17	1211	132.2	7.4	34.25	17	0	4.00573e+06	1
TRUE	Low	Master Protein	Q8NFT8	Delta and Notch-like epidermal growth factor-related receptor OS=Homo sapiens OX=9606 GN=DNER PE=1 SV=1	0.739	0.074	5	3	4	3	737	78.4	5.17	6.03	3	0	178165	1
TRUE	Low	Master Protein	O76062	Delta(14)-sterol reductase TM7SF2 OS=Homo sapiens OX=9606 GN=TM7SF2 PE=1 SV=3	0.838	0.022	16	6	15	6	418	46.4	8.87	23.96	6	0	6.45733e+06	1
TRUE	Low	Master Protein	O00548	Delta-like protein 1 OS=Homo sapiens OX=9606 GN=DLL1 PE=1 SV=2	0.725	0.086	16	10	12	10	723	78	6.24	6.69	10	0	1.17863e+06	1
TRUE	Low	Master Protein	Q9NR61	Delta-like protein 4 OS=Homo sapiens OX=9606 GN=DLL4 PE=1 SV=1	0.757	0.066	15	8	9	8	685	74.6	6.87	11.07	8	0	153333	1
TRUE	Low	Master Protein	Q92629	Delta-sarcoglycan OS=Homo sapiens OX=9606 GN=SGCD PE=1 SV=2	0.524	0.328	22	5	5	5	289	32.1	9.11	8.21	5	0	738715	1
TRUE	Low	Master Protein	Q08495	Dematin OS=Homo sapiens OX=9606 GN=DMTN PE=1 SV=3	0.508	0.341	21	6	9	6	405	45.5	8.88	18.74	6	0	218240	1
TRUE	Low	Master Protein	O94850	Dendrin OS=Homo sapiens OX=9606 GN=DDN PE=1 SV=3	0.616	0.209	22	19	31	19	711	76	10.17	53.45	19	0	7.98066e+06	1
TRUE	Low	Master Protein	Q9H295	Dendritic cell-specific transmembrane protein OS=Homo sapiens OX=9606 GN=DCSTAMP PE=1 SV=1	0.786	0	13	6	6	6	470	53.4	9.29	7.86	6	0	218072	1
TRUE	Low	Master Protein	Q8TEH3	DENN domain-containing protein 1A OS=Homo sapiens OX=9606 GN=DENND1A PE=1 SV=2	0.857	0.013	12	14	16	14	1009	110.5	6.96	21.81	14	0	4.5678e+06	1
TRUE	Low	Master Protein	P78524	DENN domain-containing protein 2B OS=Homo sapiens OX=9606 GN=DENND2B PE=1 SV=3	0.344	0.607	32	33	51	32	1137	126.4	9.25	55.24	33	0	7.69847e+06	1
TRUE	Low	Master Protein	Q5VZ89	DENN domain-containing protein 4C OS=Homo sapiens OX=9606 GN=DENND4C PE=1 SV=3	0.53	0.319	19	30	41	30	1909	212.6	6.83	46.33	30	0	9.53306e+06	1
TRUE	High	Master Protein	Q9Y3Z3	Deoxynucleoside triphosphate triphosphohydrolase SAMHD1 OS=Homo sapiens OX=9606 GN=SAMHD1 PE=1 SV=2	0	76.646	52	33	54	33	626	72.2	7.14	148.78	33	0	4.05355e+06	1
FALSE	Low	Master Protein	O43323	Desert hedgehog protein OS=Homo sapiens OX=9606 GN=DHH PE=1 SV=1	0.468	0.392	17	6	8	5	396	43.6	9.28	9.49	6	0	197906	1
FALSE	High	Master Protein	P17661	Desmin OS=Homo sapiens OX=9606 GN=DES PE=1 SV=3	0	137.427	56	29	89	24	470	53.5	5.27	307.44	29	0	5.1302e+06	1
TRUE	Low	Master Protein	Q08554	Desmocollin-1 OS=Homo sapiens OX=9606 GN=DSC1 PE=1 SV=2	0.524	0.328	20	14	18	14	894	99.9	5.43	18.69	14	0	1.65929e+06	1
TRUE	High	Master Protein	Q02487	Desmocollin-2 OS=Homo sapiens OX=9606 GN=DSC2 PE=1 SV=1	0	20.124	21	14	19	13	901	99.9	5.34	49.6	14	0	897960	1
TRUE	Low	Master Protein	Q14574	Desmocollin-3 OS=Homo sapiens OX=9606 GN=DSC3 PE=1 SV=3	0.677	0.133	15	15	30	14	896	99.9	6.1	38.83	15	1	2.7983e+06	1
TRUE	Low	Master Protein	Q02413	Desmoglein-1 OS=Homo sapiens OX=9606 GN=DSG1 PE=1 SV=2	0.544	0.299	19	15	28	14	1049	113.7	5.03	31.72	15	1	3.20409e+06	1
TRUE	High	Master Protein	Q14126	Desmoglein-2 OS=Homo sapiens OX=9606 GN=DSG2 PE=1 SV=2	0	141.638	47	43	95	43	1118	122.2	5.24	239.04	43	0	1.11228e+07	1
TRUE	Low	Master Protein	P32926	Desmoglein-3 OS=Homo sapiens OX=9606 GN=DSG3 PE=1 SV=2	0.609	0	20	14	20	13	999	107.5	5	28.22	14	0	933050	1
TRUE	Low	Master Protein	Q86SJ6	Desmoglein-4 OS=Homo sapiens OX=9606 GN=DSG4 PE=1 SV=1	0.651	0.165	16	12	14	11	1040	113.8	4.56	14.11	12	0	737789	1
TRUE	High	Master Protein	P15924	Desmoplakin OS=Homo sapiens OX=9606 GN=DSP PE=1 SV=3	0	494.952	58	171	321	171	2871	331.6	6.81	825.65	171	0	3.85748e+07	1
TRUE	Low	Master Protein	Q9Y272	Dexamethasone-induced Ras-related protein 1 OS=Homo sapiens OX=9606 GN=RASD1 PE=1 SV=1	0.796	0.045	21	6	9	6	281	31.6	9	7.63	6	0	631121	1
TRUE	High	Master Protein	Q9NR28	Diablo homolog, mitochondrial OS=Homo sapiens OX=9606 GN=DIABLO PE=1 SV=1	0	11.518	26	7	10	7	239	27.1	5.9	16.46	7	0	1.91422e+06	1
TRUE	Low	Master Protein	P23743	Diacylglycerol kinase alpha OS=Homo sapiens OX=9606 GN=DGKA PE=1 SV=3	0.182	1	23	14	25	13	735	82.6	6.73	35.63	14	1	7.76226e+06	1
TRUE	Low	Master Protein	Q9Y6T7	Diacylglycerol kinase beta OS=Homo sapiens OX=9606 GN=DGKB PE=1 SV=2	0.66	0.154	17	13	21	11	804	90.5	7.85	27.63	13	1	2.83781e+06	1
TRUE	Low	Master Protein	Q16760	Diacylglycerol kinase delta OS=Homo sapiens OX=9606 GN=DGKD PE=1 SV=4	0.074	1.532	29	27	59	24	1214	134.4	7.56	99.86	27	2	8.1197e+06	1
TRUE	Low	Master Protein	P52429	Diacylglycerol kinase epsilon OS=Homo sapiens OX=9606 GN=DGKE PE=1 SV=1	0.675	0.138	14	6	6	6	567	63.9	7.74	5.3	6	0	586792	1
TRUE	Low	Master Protein	Q86XP1	Diacylglycerol kinase eta OS=Homo sapiens OX=9606 GN=DGKH PE=1 SV=1	0.603	0.222	20	20	30	17	1220	134.8	6.54	40.13	20	0	2.06196e+06	1
TRUE	Low	Master Protein	P49619	Diacylglycerol kinase gamma OS=Homo sapiens OX=9606 GN=DGKG PE=1 SV=3	0.159	1.09	13	9	10	8	791	89.1	6.8	15.4	9	0	1.04406e+06	1
TRUE	Low	Master Protein	O75912	Diacylglycerol kinase iota OS=Homo sapiens OX=9606 GN=DGKI PE=1 SV=1	0.691	0.108	15	16	24	15	1065	116.9	7.77	28.82	16	1	2.30265e+06	1
TRUE	Low	Master Protein	Q5KSL6	Diacylglycerol kinase kappa OS=Homo sapiens OX=9606 GN=DGKK PE=1 SV=1	0.164	1.051	23	27	29	26	1271	141.7	5.53	36.1	27	1	4.47885e+06	1
TRUE	Low	Master Protein	P52824	Diacylglycerol kinase theta OS=Homo sapiens OX=9606 GN=DGKQ PE=1 SV=2	0.88	0.005	16	10	10	10	942	101.1	7.49	11.1	10	0	474151	1
TRUE	Low	Master Protein	Q13574	Diacylglycerol kinase zeta OS=Homo sapiens OX=9606 GN=DGKZ PE=1 SV=4	0.798	0.042	20	13	21	12	928	103.9	8.05	17.42	13	0	2.87598e+06	1
TRUE	Low	Master Protein	Q9Y4D2	Diacylglycerol lipase-alpha OS=Homo sapiens OX=9606 GN=DAGLA PE=1 SV=3	0.213	0.889	7	9	12	9	1042	114.9	6.35	8.39	9	0	1.44058e+06	1
TRUE	Low	Master Protein	Q8NCG7	Diacylglycerol lipase-beta OS=Homo sapiens OX=9606 GN=DAGLB PE=1 SV=2	0.709	0	5	2	2	2	672	73.7	6.55	2.24	2	0	72588.6	1
TRUE	High	Master Protein	O75907	Diacylglycerol O-acyltransferase 1 OS=Homo sapiens OX=9606 GN=DGAT1 PE=1 SV=2	0	28.18	23	7	14	7	488	55.2	9.32	41.2	7	0	1.13092e+06	1
TRUE	Low	Master Protein	O94907	Dickkopf-related protein 1 OS=Homo sapiens OX=9606 GN=DKK1 PE=1 SV=1	0.632	0	12	3	4	3	266	28.7	8.4	3.94	3	0	130168	1
TRUE	Low	Master Protein	Q9H4E7	Differentially expressed in FDCP 6 homolog OS=Homo sapiens OX=9606 GN=DEF6 PE=1 SV=1	0.65	0.165	16	8	11	8	631	73.9	6.05	6.27	8	0	4.32171e+06	1
TRUE	High	Master Protein	Q16555	Dihydropyrimidinase-related protein 2 OS=Homo sapiens OX=9606 GN=DPYSL2 PE=1 SV=1	0	93.261	46	22	52	22	572	62.3	6.38	165.53	22	0	1.19904e+07	1
TRUE	High	Master Protein	P16444	Dipeptidase 1 OS=Homo sapiens OX=9606 GN=DPEP1 PE=1 SV=3	0	40.019	51	17	28	17	411	45.6	6.15	62.68	17	0	2.72477e+06	1
TRUE	Low	Master Protein	Q9H4B8	Dipeptidase 3 OS=Homo sapiens OX=9606 GN=DPEP3 PE=1 SV=2	0.887	0.002	15	5	8	5	488	53.7	7.96	10	5	0	1.10265e+06	1
TRUE	Low	Master Protein	P42658	Dipeptidyl aminopeptidase-like protein 6 OS=Homo sapiens OX=9606 GN=DPP6 PE=1 SV=2	0.343	0.607	20	13	21	13	865	97.5	6.37	19.78	13	0	2.60329e+06	1
TRUE	Low	Master Protein	P27487	Dipeptidyl peptidase 4 OS=Homo sapiens OX=9606 GN=DPP4 PE=1 SV=2	0.74	0.073	27	17	18	17	766	88.2	6.04	25.01	17	0	1.85538e+06	1
TRUE	Low	Master Protein	Q8TF46	DIS3-like exonuclease 1 OS=Homo sapiens OX=9606 GN=DIS3L PE=1 SV=2	0.621	0.204	22	17	32	17	1054	120.7	6.54	32.36	17	0	2.98853e+06	1
TRUE	High	Master Protein	P98082	Disabled homolog 2 OS=Homo sapiens OX=9606 GN=DAB2 PE=1 SV=3	0.001	5.097	28	15	17	15	770	82.4	5.53	29.75	15	0	4.71528e+06	1
TRUE	Low	Master Protein	Q5VWQ8	Disabled homolog 2-interacting protein OS=Homo sapiens OX=9606 GN=DAB2IP PE=1 SV=2	0.332	0.627	22	25	34	24	1189	131.5	8.72	44.79	25	0	2.34639e+06	1
TRUE	Low	Master Protein	Q16832	Discoidin domain-containing receptor 2 OS=Homo sapiens OX=9606 GN=DDR2 PE=1 SV=2	0.768	0.058	18	16	20	15	855	96.7	5.36	20.37	16	1	3.23861e+06	1
TRUE	Low	Master Protein	Q96PD2	Discoidin, CUB and LCCL domain-containing protein 2 OS=Homo sapiens OX=9606 GN=DCBLD2 PE=1 SV=1	0.736	0	15	9	11	9	775	85	7.17	14.83	9	0	1.15638e+06	1
TRUE	Low	Master Protein	Q9Y4D1	Disheveled-associated activator of morphogenesis 1 OS=Homo sapiens OX=9606 GN=DAAM1 PE=1 SV=2	0.294	0.695	24	24	37	24	1078	123.4	7.23	31.67	24	0	5.8848e+06	1
TRUE	High	Master Protein	O14672	Disintegrin and metalloproteinase domain-containing protein 10 OS=Homo sapiens OX=9606 GN=ADAM10 PE=1 SV=1	0	14.217	19	14	18	14	748	84.1	7.77	34.81	14	0	1.47957e+06	1
TRUE	Low	Master Protein	O75078	Disintegrin and metalloproteinase domain-containing protein 11 OS=Homo sapiens OX=9606 GN=ADAM11 PE=2 SV=3	0.856	0	9	4	4	4	769	83.4	7.2	1.81	4	0	647387	1
TRUE	Low	Master Protein	O43184	Disintegrin and metalloproteinase domain-containing protein 12 OS=Homo sapiens OX=9606 GN=ADAM12 PE=1 SV=3	0.804	0.04	16	16	20	16	909	99.5	8.4	18.12	16	0	3.89239e+06	1
TRUE	Low	Master Protein	Q13444	Disintegrin and metalloproteinase domain-containing protein 15 OS=Homo sapiens OX=9606 GN=ADAM15 PE=1 SV=4	0.682	0	9	4	4	4	863	92.9	6.73	7.41	4	0	2.33726e+06	1
TRUE	Low	Master Protein	P78536	Disintegrin and metalloproteinase domain-containing protein 17 OS=Homo sapiens OX=9606 GN=ADAM17 PE=1 SV=1	0.569	0.257	19	14	32	14	824	93	5.76	42.1	14	0	7.85262e+06	1
TRUE	Low	Master Protein	Q9H013	Disintegrin and metalloproteinase domain-containing protein 19 OS=Homo sapiens OX=9606 GN=ADAM19 PE=1 SV=3	0.622	0	8	6	6	6	955	104.9	8.35	8.94	6	0	377132	1
TRUE	Low	Master Protein	Q99965	Disintegrin and metalloproteinase domain-containing protein 2 OS=Homo sapiens OX=9606 GN=ADAM2 PE=2 SV=2	0.609	0	14	7	7	7	735	82.4	6.15	6.61	7	0	311517	1
FALSE	Low	Master Protein	O43506	Disintegrin and metalloproteinase domain-containing protein 20 OS=Homo sapiens OX=9606 GN=ADAM20 PE=2 SV=2	0.662	0.153	17	10	12	10	726	81.5	6.48	13.47	10	0	1.37392e+06	1
TRUE	Low	Master Protein	Q9UKJ8	Disintegrin and metalloproteinase domain-containing protein 21 OS=Homo sapiens OX=9606 GN=ADAM21 PE=1 SV=2	0.779	0.051	9	4	6	4	722	80.8	6.68	1.96	4	0	926019	1
TRUE	Low	Master Protein	Q9P0K1	Disintegrin and metalloproteinase domain-containing protein 22 OS=Homo sapiens OX=9606 GN=ADAM22 PE=1 SV=1	0.61	0.216	19	13	26	13	906	100.4	7.2	23.52	13	0	1.22713e+06	1
TRUE	Low	Master Protein	O75077	Disintegrin and metalloproteinase domain-containing protein 23 OS=Homo sapiens OX=9606 GN=ADAM23 PE=1 SV=1	0.681	0	8	7	10	7	832	91.9	7.64	12.83	7	0	3.04286e+06	1
TRUE	Low	Master Protein	Q9UKQ2	Disintegrin and metalloproteinase domain-containing protein 28 OS=Homo sapiens OX=9606 GN=ADAM28 PE=1 SV=3	0.868	0.009	18	10	15	10	775	87.1	6.95	19.32	10	0	3.03673e+06	1
TRUE	Low	Master Protein	Q9UKF5	Disintegrin and metalloproteinase domain-containing protein 29 OS=Homo sapiens OX=9606 GN=ADAM29 PE=1 SV=3	0.552	0.285	13	8	10	8	820	92.7	7.4	14.03	8	0	2.46633e+06	1
TRUE	Low	Master Protein	Q9UKF2	Disintegrin and metalloproteinase domain-containing protein 30 OS=Homo sapiens OX=9606 GN=ADAM30 PE=1 SV=2	0.527	0.322	12	11	14	11	790	88.9	7.61	5.4	11	0	2.25371e+06	1
TRUE	Low	Master Protein	Q9H2U9	Disintegrin and metalloproteinase domain-containing protein 7 OS=Homo sapiens OX=9606 GN=ADAM7 PE=1 SV=3	0.662	0	17	11	12	11	754	85.6	6.52	9.05	11	0	998768	1
TRUE	Low	Master Protein	P78325	Disintegrin and metalloproteinase domain-containing protein 8 OS=Homo sapiens OX=9606 GN=ADAM8 PE=1 SV=2	0.788	0	6	6	7	6	824	88.7	7.55	4.29	6	0	195491	1
TRUE	Low	Master Protein	Q13443	Disintegrin and metalloproteinase domain-containing protein 9 OS=Homo sapiens OX=9606 GN=ADAM9 PE=1 SV=1	0.796	0	22	17	19	17	819	90.5	7.52	17.59	17	0	1.73394e+06	1
TRUE	High	Master Protein	Q12959	Disks large homolog 1 OS=Homo sapiens OX=9606 GN=DLG1 PE=1 SV=2	0	26.377	22	17	23	14	904	100.4	5.76	48.14	17	1	2.07026e+06	1
TRUE	High	Master Protein	Q15700	Disks large homolog 2 OS=Homo sapiens OX=9606 GN=DLG2 PE=1 SV=3	0	9.31	11	7	9	4	870	97.5	6.47	11.32	7	0	284125	1
TRUE	High	Master Protein	Q92796	Disks large homolog 3 OS=Homo sapiens OX=9606 GN=DLG3 PE=1 SV=2	0	8.625	27	18	36	17	817	90.3	7.03	44.37	18	1	2.15728e+06	1
TRUE	High	Master Protein	P78352	Disks large homolog 4 OS=Homo sapiens OX=9606 GN=DLG4 PE=1 SV=3	0.001	5.747	26	18	35	17	724	80.4	5.88	50.27	18	2	4.63214e+06	1
TRUE	Low	Master Protein	Q8TDM6	Disks large homolog 5 OS=Homo sapiens OX=9606 GN=DLG5 PE=1 SV=4	0.667	0.148	18	30	44	30	1919	213.7	7.42	49.58	30	0	1.305e+07	1
TRUE	Low	Master Protein	O14490	Disks large-associated protein 1 OS=Homo sapiens OX=9606 GN=DLGAP1 PE=1 SV=1	0.851	0.015	20	21	23	21	977	108.8	7.08	15.94	21	0	8.35237e+06	1
TRUE	Low	Master Protein	Q9P1A6	Disks large-associated protein 2 OS=Homo sapiens OX=9606 GN=DLGAP2 PE=1 SV=4	0.804	0	6	5	8	5	1054	117.5	6.87	6.9	5	0	1.04247e+06	1
TRUE	Low	Master Protein	O95886	Disks large-associated protein 3 OS=Homo sapiens OX=9606 GN=DLGAP3 PE=1 SV=3	0.861	0	17	14	17	14	979	106	8.76	14.95	14	0	3.98067e+06	1
TRUE	Low	Master Protein	Q9Y2H0	Disks large-associated protein 4 OS=Homo sapiens OX=9606 GN=DLGAP4 PE=1 SV=3	0.836	0.026	19	14	18	14	992	107.9	7.08	13.78	14	0	2.17089e+06	1
FALSE	Low	Master Protein	Q6UX65	DNA damage-regulated autophagy modulator protein 2 OS=Homo sapiens OX=9606 GN=DRAM2 PE=1 SV=1	0.635	0	6	2	7	2	266	29.7	8.03	7.45	2	0	850050	1
TRUE	High	Master Protein	O00273	DNA fragmentation factor subunit alpha OS=Homo sapiens OX=9606 GN=DFFA PE=1 SV=1	0	14.21	26	7	13	7	331	36.5	4.79	29.77	7	0	753813	1
TRUE	Low	Master Protein	Q07864	DNA polymerase epsilon catalytic subunit A OS=Homo sapiens OX=9606 GN=POLE PE=1 SV=5	0.63	0.194	16	33	45	33	2286	261.4	6.39	64.28	33	0	9.19032e+06	1
TRUE	Low	Master Protein	Q01831	DNA repair protein complementing XP-C cells OS=Homo sapiens OX=9606 GN=XPC PE=1 SV=4	0.154	1.114	15	14	20	14	940	105.9	8.9	8.47	14	0	1.98769e+06	1
TRUE	Low	Master Protein	Q92547	DNA topoisomerase 2-binding protein 1 OS=Homo sapiens OX=9606 GN=TOPBP1 PE=1 SV=3	0.159	1.088	19	31	63	30	1522	170.6	6.96	100.81	31	1	2.47756e+07	1
TRUE	Low	Master Protein	O75575	DNA-directed RNA polymerase III subunit RPC9 OS=Homo sapiens OX=9606 GN=CRCP PE=1 SV=1	0.61	0	42	3	3	3	148	16.9	5.39	4.5	3	0	176595	1
TRUE	High	Master Protein	Q96EY1	DnaJ homolog subfamily A member 3, mitochondrial OS=Homo sapiens OX=9606 GN=DNAJA3 PE=1 SV=2	0	30.362	33	11	14	11	480	52.5	9.26	37.37	11	0	856477	1
TRUE	High	Master Protein	Q9UDY4	DnaJ homolog subfamily B member 4 OS=Homo sapiens OX=9606 GN=DNAJB4 PE=1 SV=1	0	8.81	20	6	10	6	337	37.8	8.5	27.65	6	0	954785	1
TRUE	Low	Master Protein	Q96KC8	DnaJ homolog subfamily C member 1 OS=Homo sapiens OX=9606 GN=DNAJC1 PE=1 SV=1	0.89	0	21	11	11	11	554	63.8	8.63	12.66	11	0	998308	1
TRUE	High	Master Protein	O75165	DnaJ homolog subfamily C member 13 OS=Homo sapiens OX=9606 GN=DNAJC13 PE=1 SV=5	0	34.582	24	48	62	48	2243	254.3	6.74	82.96	48	0	4.54969e+06	1
FALSE	High	Master Protein	Q9H3Z4	DnaJ homolog subfamily C member 5 OS=Homo sapiens OX=9606 GN=DNAJC5 PE=1 SV=1	0.002	4.398	25	6	7	6	198	22.1	5.07	13.59	6	0	447987	1
TRUE	High	Master Protein	Q8WXX5	DnaJ homolog subfamily C member 9 OS=Homo sapiens OX=9606 GN=DNAJC9 PE=1 SV=1	0	21.435	30	8	16	8	260	29.9	5.73	39.61	8	0	1.85599e+06	1
TRUE	Low	Master Protein	Q7L591	Docking protein 3 OS=Homo sapiens OX=9606 GN=DOK3 PE=1 SV=2	0.293	0.696	18	10	16	10	496	53.3	7.77	25.6	10	0	1.28217e+07	1
TRUE	High	Master Protein	P39656	Dolichyl-diphosphooligosaccharide--protein glycosyltransferase 48 kDa subunit OS=Homo sapiens OX=9606 GN=DDOST PE=1 SV=4	0	62.028	45	18	43	18	456	50.8	6.55	122.1	18	0	5.61756e+06	1
TRUE	Low	Master Protein	Q9P0K9	DOMON domain-containing protein FRRS1L OS=Homo sapiens OX=9606 GN=FRRS1L PE=1 SV=2	0.48	0.376	25	12	25	12	344	37.2	7.62	30.37	12	0	2.83745e+06	1
TRUE	Low	Master Protein	Q14184	Double C2-like domain-containing protein beta OS=Homo sapiens OX=9606 GN=DOC2B PE=1 SV=2	0.707	0.091	17	5	6	5	412	45.9	8.07	5.98	5	0	1.54541e+06	1
TRUE	High	Master Protein	O95793	Double-stranded RNA-binding protein Staufen homolog 1 OS=Homo sapiens OX=9606 GN=STAU1 PE=1 SV=2	0	31.473	42	22	34	22	577	63.1	9.44	66.74	22	0	1.84748e+06	1
TRUE	Low	Master Protein	O60469	Down syndrome cell adhesion molecule OS=Homo sapiens OX=9606 GN=DSCAM PE=1 SV=2	0.597	0.234	17	30	50	29	2012	222.1	7.68	48.72	30	1	5.8535e+06	1
TRUE	Low	Master Protein	Q8TD84	Down syndrome cell adhesion molecule-like protein 1 OS=Homo sapiens OX=9606 GN=DSCAML1 PE=1 SV=2	0.584	0.243	26	45	60	45	2053	224.3	8.16	49.78	45	0	7.26782e+06	1
TRUE	High	Master Protein	Q16643	Drebrin OS=Homo sapiens OX=9606 GN=DBN1 PE=1 SV=4	0	11.436	18	9	11	9	649	71.4	4.45	21.96	9	0	765701	1
TRUE	High	Master Protein	Q9UJU6	Drebrin-like protein OS=Homo sapiens OX=9606 GN=DBNL PE=1 SV=1	0	62.411	45	17	32	17	430	48.2	5.05	103.45	17	0	1.66985e+06	1
TRUE	Low	Master Protein	Q9UN19	Dual adapter for phosphotyrosine and 3-phosphotyrosine and 3-phosphoinositide OS=Homo sapiens OX=9606 GN=DAPP1 PE=1 SV=1	0.604	0	32	9	13	9	280	32.2	7.8	5.82	9	0	1.11339e+06	1
TRUE	Low	Master Protein	Q9NRD9	Dual oxidase 1 OS=Homo sapiens OX=9606 GN=DUOX1 PE=1 SV=1	0.78	0.05	14	20	27	18	1551	177.1	7.9	33.9	20	0	3.38335e+06	1
TRUE	Low	Master Protein	Q9NRD8	Dual oxidase 2 OS=Homo sapiens OX=9606 GN=DUOX2 PE=1 SV=2	0.613	0.214	5	5	7	5	1548	175.3	7.85	16.65	5	0	121405	1
TRUE	Low	Master Protein	Q1HG43	Dual oxidase maturation factor 1 OS=Homo sapiens OX=9606 GN=DUOXA1 PE=1 SV=1	0.68	0.127	13	3	3	3	343	37.8	6.79	4.77	3	0	130049	1
TRUE	Low	Master Protein	Q6XUX3	Dual serine/threonine and tyrosine protein kinase OS=Homo sapiens OX=9606 GN=DSTYK PE=1 SV=2	0.867	0.01	19	16	25	16	929	105.1	6.74	24.79	16	0	3.68097e+06	1
FALSE	High	Master Protein	Q02750	Dual specificity mitogen-activated protein kinase kinase 1 OS=Homo sapiens OX=9606 GN=MAP2K1 PE=1 SV=2	0	22.738	22	8	17	5	393	43.4	6.62	26.91	8	0	447044	1
FALSE	High	Master Protein	P36507	Dual specificity mitogen-activated protein kinase kinase 2 OS=Homo sapiens OX=9606 GN=MAP2K2 PE=1 SV=1	0	18.293	25	9	13	6	400	44.4	6.55	20.35	9	3	2.50969e+06	1
TRUE	Low	Master Protein	Q9H1R2	Dual specificity protein phosphatase 15 OS=Homo sapiens OX=9606 GN=DUSP15 PE=1 SV=4	0.737	0.075	14	4	6	4	295	31.9	8.38	3.88	4	0	342736	1
FALSE	Low	Master Protein	Q9NRW4	Dual specificity protein phosphatase 22 OS=Homo sapiens OX=9606 GN=DUSP22 PE=1 SV=1	0.654	0	16	2	3	2	184	20.9	8.1	0	2	0	89880.1	1
TRUE	High	Master Protein	P51452	Dual specificity protein phosphatase 3 OS=Homo sapiens OX=9606 GN=DUSP3 PE=1 SV=1	0	26.333	31	4	8	4	185	20.5	7.8	25.82	4	0	766528	1
FALSE	High	Master Protein	O75935	Dynactin subunit 3 OS=Homo sapiens OX=9606 GN=DCTN3 PE=1 SV=1	0.003	3.498	17	4	5	4	186	21.1	5.47	9.74	4	0	695360	1
FALSE	Low	Master Protein	Q8N1N2	Dynactin-associated protein OS=Homo sapiens OX=9606 GN=DYNAP PE=1 SV=1	0.639	0	6	1	1	1	210	22.5	5.48	2.66	1	0	50326.4	1
TRUE	High	Master Protein	Q05193	Dynamin-1 OS=Homo sapiens OX=9606 GN=DNM1 PE=1 SV=2	0	8.742	35	31	51	16	864	97.3	7.17	64.22	31	12	5.86162e+06	1
TRUE	High	Master Protein	O00429	Dynamin-1-like protein OS=Homo sapiens OX=9606 GN=DNM1L PE=1 SV=2	0	52.408	38	23	27	23	736	81.8	6.81	66.49	23	0	8.84783e+06	1
TRUE	High	Master Protein	P50570	Dynamin-2 OS=Homo sapiens OX=9606 GN=DNM2 PE=1 SV=2	0	61.176	39	31	56	17	870	98	7.44	105.95	31	0	2.89312e+06	1
TRUE	High	Master Protein	Q9UQ16	Dynamin-3 OS=Homo sapiens OX=9606 GN=DNM3 PE=1 SV=4	0	5.985	37	31	47	18	869	97.7	8.35	61.65	31	2	2.5473e+06	1
TRUE	Low	Master Protein	Q8NEP3	Dynein assembly factor 1, axonemal OS=Homo sapiens OX=9606 GN=DNAAF1 PE=1 SV=5	0.46	0.406	16	12	16	12	725	80	4.67	20.5	12	0	1.55214e+06	1
TRUE	Low	Master Protein	Q8WXU2	Dynein assembly factor 4, axonemal OS=Homo sapiens OX=9606 GN=DNAAF4 PE=1 SV=2	0.65	0.165	29	16	25	16	420	48.5	8.75	37.45	16	0	1.69483e+06	1
TRUE	Low	Master Protein	Q9GZS0	Dynein intermediate chain 2, axonemal OS=Homo sapiens OX=9606 GN=DNAI2 PE=1 SV=2	0.374	0.538	15	7	8	7	605	68.8	4.74	4.39	7	0	1.15973e+06	1
FALSE	High	Master Protein	P63167	Dynein light chain 1, cytoplasmic OS=Homo sapiens OX=9606 GN=DYNLL1 PE=1 SV=1	0	10.435	34	4	7	1	89	10.4	7.4	13.13	4	3	1.14407e+06	1
FALSE	High	Master Protein	Q96FJ2	Dynein light chain 2, cytoplasmic OS=Homo sapiens OX=9606 GN=DYNLL2 PE=1 SV=1	0	10.509	34	4	7	1	89	10.3	7.37	13.8	4	0	140214	1
TRUE	Low	Master Protein	O96015	Dynein light chain 4, axonemal OS=Homo sapiens OX=9606 GN=DNAL4 PE=1 SV=1	0.863	0.012	30	4	9	4	105	12	5.49	14.66	4	0	3.56094e+06	1
TRUE	Low	Master Protein	Q96EV8	Dysbindin OS=Homo sapiens OX=9606 GN=DTNBP1 PE=1 SV=1	0.414	0.482	15	4	4	4	351	39.5	4.67	0	4	0	140954	1
TRUE	High	Master Protein	O75923	Dysferlin OS=Homo sapiens OX=9606 GN=DYSF PE=1 SV=1	0	8.251	16	27	100	25	2080	237.1	5.64	175.76	27	0	2.75217e+07	1
TRUE	Low	Master Protein	Q5VV43	Dyslexia-associated protein KIAA0319 OS=Homo sapiens OX=9606 GN=KIAA0319 PE=1 SV=1	0.849	0.017	16	14	20	14	1072	117.7	5.55	29.48	14	0	1.25224e+06	1
TRUE	Low	Master Protein	Q8IZA0	Dyslexia-associated protein KIAA0319-like protein OS=Homo sapiens OX=9606 GN=KIAA0319L PE=1 SV=2	0.728	0.083	14	9	15	9	1049	115.6	6.05	22.47	9	0	1.02261e+06	1
TRUE	Medium	Master Protein	Q03001	Dystonin OS=Homo sapiens OX=9606 GN=DST PE=1 SV=4	0.028	2.011	23	145	225	140	7570	860.1	5.25	253.39	145	0	5.94048e+07	1
TRUE	Low	Master Protein	Q9Y4J8	Dystrobrevin alpha OS=Homo sapiens OX=9606 GN=DTNA PE=1 SV=2	0.843	0.018	23	14	17	9	743	83.8	6.89	16.04	14	5	7.62784e+06	1
TRUE	Low	Master Protein	O60941	Dystrobrevin beta OS=Homo sapiens OX=9606 GN=DTNB PE=1 SV=1	0.792	0.046	20	10	16	5	627	71.3	7.91	19.45	10	0	437818	1
TRUE	Low	Master Protein	Q14118	Dystroglycan OS=Homo sapiens OX=9606 GN=DAG1 PE=1 SV=2	0.622	0	8	8	10	8	895	97.4	8.56	9.12	8	0	1.37057e+07	1
TRUE	Low	Master Protein	P11532	Dystrophin OS=Homo sapiens OX=9606 GN=DMD PE=1 SV=3	0.637	0.181	25	81	113	80	3685	426.5	5.88	128.71	81	1	3.21816e+07	1
TRUE	Low	Master Protein	Q13474	Dystrophin-related protein 2 OS=Homo sapiens OX=9606 GN=DRP2 PE=2 SV=2	0.245	0.809	18	12	14	12	957	107.9	6.23	11.39	12	0	873733	1
TRUE	Low	Master Protein	A2CJ06	Dystrotelin OS=Homo sapiens OX=9606 GN=DYTN PE=2 SV=1	0.82	0	23	10	11	10	578	65.3	9	8.82	10	0	3.68009e+06	1
TRUE	Low	Master Protein	P16581	E-selectin OS=Homo sapiens OX=9606 GN=SELE PE=1 SV=1	0.647	0	7	4	7	4	610	66.6	5.26	1.84	4	0	4.17659e+06	1
TRUE	Low	Master Protein	Q96PX1	E3 ubiquitin ligase RNF157 OS=Homo sapiens OX=9606 GN=RNF157 PE=1 SV=3	0.825	0	6	3	10	3	679	73.5	4.7	3.27	3	0	541277	1
TRUE	Low	Master Protein	P22681	E3 ubiquitin-protein ligase CBL OS=Homo sapiens OX=9606 GN=CBL PE=1 SV=2	0.061	1.613	21	14	24	12	906	99.6	6.54	30.74	14	0	6.86948e+06	1
TRUE	Low	Master Protein	Q13191	E3 ubiquitin-protein ligase CBL-B OS=Homo sapiens OX=9606 GN=CBLB PE=1 SV=2	0.821	0.034	18	19	31	17	982	109.4	7.88	30.07	19	2	6.625e+06	1
TRUE	Low	Master Protein	Q9ULV8	E3 ubiquitin-protein ligase CBL-C OS=Homo sapiens OX=9606 GN=CBLC PE=1 SV=3	0.404	0.498	18	6	8	6	474	52.4	7.69	9.42	6	0	834013	1
TRUE	Low	Master Protein	Q5T197	E3 ubiquitin-protein ligase DCST1 OS=Homo sapiens OX=9606 GN=DCST1 PE=1 SV=1	0.726	0	17	12	15	12	706	80.7	9.06	15.13	12	0	1.8587e+06	1
TRUE	Low	Master Protein	O95714	E3 ubiquitin-protein ligase HERC2 OS=Homo sapiens OX=9606 GN=HERC2 PE=1 SV=2	0.078	1.448	22	84	128	83	4834	526.9	6.28	146.96	84	1	1.8276e+07	1
TRUE	High	Master Protein	Q96J02	E3 ubiquitin-protein ligase Itchy homolog OS=Homo sapiens OX=9606 GN=ITCH PE=1 SV=2	0	13.744	20	14	18	12	903	102.7	6.3	28.23	14	0	838652	1
TRUE	Low	Master Protein	Q9P0J7	E3 ubiquitin-protein ligase KCMF1 OS=Homo sapiens OX=9606 GN=KCMF1 PE=1 SV=2	0.851	0.015	9	4	4	4	381	41.9	5.66	3.96	4	0	585051	1
TRUE	Low	Master Protein	Q8TCQ1	E3 ubiquitin-protein ligase MARCHF1 OS=Homo sapiens OX=9606 GN=MARCHF1 PE=1 SV=1	0.717	0	15	4	5	4	289	32.3	8.37	4.8	4	0	300653	1
TRUE	Low	Master Protein	Q9H992	E3 ubiquitin-protein ligase MARCHF7 OS=Homo sapiens OX=9606 GN=MARCHF7 PE=1 SV=1	0.742	0.071	28	18	64	18	704	78	6.77	92.07	18	0	6.88127e+06	1
TRUE	Low	Master Protein	Q00987	E3 ubiquitin-protein ligase Mdm2 OS=Homo sapiens OX=9606 GN=MDM2 PE=1 SV=1	0.86	0	12	5	9	5	491	55.2	4.69	14.11	5	0	518303	1
TRUE	Low	Master Protein	O60291	E3 ubiquitin-protein ligase MGRN1 OS=Homo sapiens OX=9606 GN=MGRN1 PE=1 SV=2	0.737	0.077	16	5	6	5	552	60.7	5.15	5.41	5	0	1.11293e+06	1
TRUE	Low	Master Protein	Q86YT6	E3 ubiquitin-protein ligase MIB1 OS=Homo sapiens OX=9606 GN=MIB1 PE=1 SV=1	0.702	0.098	17	14	20	14	1006	110.1	6.92	25.67	14	0	1.74805e+06	1
TRUE	Low	Master Protein	Q8WY64	E3 ubiquitin-protein ligase MYLIP OS=Homo sapiens OX=9606 GN=MYLIP PE=1 SV=2	0.706	0.094	19	11	17	11	445	49.9	7.24	28.05	11	0	4.92844e+06	1
TRUE	High	Master Protein	P46934	E3 ubiquitin-protein ligase NEDD4 OS=Homo sapiens OX=9606 GN=NEDD4 PE=1 SV=4	0	17.364	14	20	30	20	1319	149	6.58	47.79	20	0	3.91005e+06	1
TRUE	Low	Master Protein	O76050	E3 ubiquitin-protein ligase NEURL1 OS=Homo sapiens OX=9606 GN=NEURL1 PE=2 SV=1	0.188	0.982	11	5	6	5	574	61.8	8.51	4.74	5	0	1.4629e+06	1
TRUE	Low	Master Protein	O43164	E3 ubiquitin-protein ligase Praja-2 OS=Homo sapiens OX=9606 GN=PJA2 PE=1 SV=4	0.673	0	13	7	11	7	708	78.2	4.39	6.72	7	0	1.65218e+06	1
TRUE	Low	Master Protein	Q8WZ73	E3 ubiquitin-protein ligase rififylin OS=Homo sapiens OX=9606 GN=RFFL PE=1 SV=1	0.76	0	11	3	4	3	363	40.5	5.48	3.7	3	0	283450	1
FALSE	High	Master Protein	Q9Y508	E3 ubiquitin-protein ligase RNF114 OS=Homo sapiens OX=9606 GN=RNF114 PE=1 SV=1	0	8.792	35	4	5	4	228	25.7	7.25	14.78	4	0	371111	1
TRUE	Low	Master Protein	P50876	E3 ubiquitin-protein ligase RNF144A OS=Homo sapiens OX=9606 GN=RNF144A PE=1 SV=2	0.657	0	4	1	1	1	292	32.9	6.28	0	1	0	120713	1
TRUE	Low	Master Protein	Q9NTX7	E3 ubiquitin-protein ligase RNF146 OS=Homo sapiens OX=9606 GN=RNF146 PE=1 SV=1	0.774	0.053	23	7	8	7	359	38.9	5.33	9.23	7	0	3.9307e+06	1
TRUE	Low	Master Protein	Q96EP0	E3 ubiquitin-protein ligase RNF31 OS=Homo sapiens OX=9606 GN=RNF31 PE=1 SV=1	0.634	0.183	15	12	18	12	1072	119.6	6.57	17.25	12	0	2.7337e+06	1
TRUE	Low	Master Protein	Q969K3	E3 ubiquitin-protein ligase RNF34 OS=Homo sapiens OX=9606 GN=RNF34 PE=1 SV=1	0.654	0	15	3	3	3	372	41.6	4.96	4.88	3	0	41864.3	1
TRUE	Low	Master Protein	Q68DV7	E3 ubiquitin-protein ligase RNF43 OS=Homo sapiens OX=9606 GN=RNF43 PE=1 SV=1	0.869	0.009	10	6	6	6	783	85.7	7.85	5.88	6	0	268854	1
TRUE	Low	Master Protein	Q8IUQ4	E3 ubiquitin-protein ligase SIAH1 OS=Homo sapiens OX=9606 GN=SIAH1 PE=1 SV=2	0.606	0	30	7	10	7	282	31.1	6.8	16.49	7	0	1.95122e+06	1
TRUE	Low	Master Protein	Q9HCE7	E3 ubiquitin-protein ligase SMURF1 OS=Homo sapiens OX=9606 GN=SMURF1 PE=1 SV=2	0.237	0.822	20	13	17	12	757	86.1	7.02	15.53	13	0	2.84532e+06	1
TRUE	Low	Master Protein	Q9HAU4	E3 ubiquitin-protein ligase SMURF2 OS=Homo sapiens OX=9606 GN=SMURF2 PE=1 SV=1	0.879	0.006	15	13	17	12	748	86.1	7.96	23.49	13	1	4.73792e+06	1
TRUE	Low	Master Protein	Q6Q0C0	E3 ubiquitin-protein ligase TRAF7 OS=Homo sapiens OX=9606 GN=TRAF7 PE=1 SV=1	0.83	0.028	16	10	12	10	670	74.6	7.15	23.85	10	0	3.86979e+06	1
TRUE	Medium	Master Protein	P36406	E3 ubiquitin-protein ligase TRIM23 OS=Homo sapiens OX=9606 GN=TRIM23 PE=1 SV=1	0.012	2.477	22	9	9	8	574	64	6.38	11.16	9	1	1.90175e+06	1
TRUE	Low	Master Protein	Q9C037	E3 ubiquitin-protein ligase TRIM4 OS=Homo sapiens OX=9606 GN=TRIM4 PE=1 SV=2	0.435	0.44	14	8	19	8	500	57.4	8.1	30.85	8	0	6.23078e+06	1
TRUE	High	Master Protein	Q5T4S7	E3 ubiquitin-protein ligase UBR4 OS=Homo sapiens OX=9606 GN=UBR4 PE=1 SV=1	0	38.993	19	76	92	76	5183	573.5	6.04	132.8	76	0	1.60409e+07	1
TRUE	Low	Master Protein	Q8NHG8	E3 ubiquitin-protein ligase ZNRF2 OS=Homo sapiens OX=9606 GN=ZNRF2 PE=1 SV=1	0.78	0	18	4	7	4	242	24.1	7.09	14.66	4	0	682200	1
TRUE	Low	Master Protein	Q9ULT6	E3 ubiquitin-protein ligase ZNRF3 OS=Homo sapiens OX=9606 GN=ZNRF3 PE=1 SV=3	0.813	0.037	13	10	15	10	936	100.5	7.84	24.77	10	0	773458	1
TRUE	Low	Master Protein	Q7L5Y9	E3 ubiquitin-protein transferase MAEA OS=Homo sapiens OX=9606 GN=MAEA PE=1 SV=1	0.879	0	19	6	8	6	396	45.3	8.69	0	6	0	2.64298e+06	1
FALSE	Low	Master Protein	Q07108	Early activation antigen CD69 OS=Homo sapiens OX=9606 GN=CD69 PE=1 SV=1	0.679	0	5	1	1	1	199	22.5	6.61	2.02	1	0	116119	1
TRUE	High	Master Protein	Q15075	Early endosome antigen 1 OS=Homo sapiens OX=9606 GN=EEA1 PE=1 SV=2	0	42.218	35	43	58	43	1411	162.4	5.68	101.5	43	0	6.61212e+06	1
TRUE	Low	Master Protein	Q13508	Ecto-ADP-ribosyltransferase 3 OS=Homo sapiens OX=9606 GN=ART3 PE=1 SV=2	0.887	0.001	17	5	5	5	389	43.9	6.06	10.46	5	0	202269	1
TRUE	Low	Master Protein	Q93070	Ecto-ADP-ribosyltransferase 4 OS=Homo sapiens OX=9606 GN=ART4 PE=2 SV=2	0.842	0.02	11	4	5	4	314	35.9	9.22	6.38	4	0	210924	1
TRUE	Low	Master Protein	Q8TC92	Ecto-NOX disulfide-thiol exchanger 1 OS=Homo sapiens OX=9606 GN=ENOX1 PE=1 SV=1	0.476	0.381	31	16	27	14	643	73.3	5.54	23.69	16	2	5.67756e+06	1
TRUE	Low	Master Protein	Q16206	Ecto-NOX disulfide-thiol exchanger 2 OS=Homo sapiens OX=9606 GN=ENOX2 PE=1 SV=2	0.433	0.445	21	14	15	12	610	70	5.95	20.32	14	0	1.26473e+06	1
TRUE	Low	Master Protein	Q92838	Ectodysplasin-A OS=Homo sapiens OX=9606 GN=EDA PE=1 SV=2	0.758	0.065	16	9	19	9	391	41.3	8.27	34.27	9	0	1.78453e+06	1
TRUE	High	Master Protein	P49961	Ectonucleoside triphosphate diphosphohydrolase 1 OS=Homo sapiens OX=9606 GN=ENTPD1 PE=1 SV=1	0.003	3.825	12	5	6	5	510	57.9	6.34	6.43	5	0	746565	1
FALSE	Low	Master Protein	Q9Y5L3	Ectonucleoside triphosphate diphosphohydrolase 2 OS=Homo sapiens OX=9606 GN=ENTPD2 PE=1 SV=1	0.819	0	8	4	4	4	495	53.6	8.27	2.16	4	0	1.24128e+06	1
TRUE	Low	Master Protein	O75355	Ectonucleoside triphosphate diphosphohydrolase 3 OS=Homo sapiens OX=9606 GN=ENTPD3 PE=1 SV=2	0.85	0.015	12	5	6	5	529	59.1	6.42	6.67	5	0	1.34253e+06	1
TRUE	Low	Master Protein	O75354	Ectonucleoside triphosphate diphosphohydrolase 6 OS=Homo sapiens OX=9606 GN=ENTPD6 PE=1 SV=3	0.725	0	23	9	11	9	484	53.2	9.26	12.68	9	0	619397	1
TRUE	Low	Master Protein	Q5MY95	Ectonucleoside triphosphate diphosphohydrolase 8 OS=Homo sapiens OX=9606 GN=ENTPD8 PE=1 SV=2	0.702	0	5	4	12	4	495	53.9	5.31	19.17	4	0	1.07313e+06	1
TRUE	Low	Master Protein	P22413	Ectonucleotide pyrophosphatase/phosphodiesterase family member 1 OS=Homo sapiens OX=9606 GN=ENPP1 PE=1 SV=2	0.839	0	18	13	14	13	925	104.9	7.14	16.57	13	0	990583	1
TRUE	Low	Master Protein	Q13822	Ectonucleotide pyrophosphatase/phosphodiesterase family member 2 OS=Homo sapiens OX=9606 GN=ENPP2 PE=1 SV=3	0.476	0.383	16	12	21	12	863	98.9	7.37	20.4	12	0	1.02733e+07	1
TRUE	Low	Master Protein	O14638	Ectonucleotide pyrophosphatase/phosphodiesterase family member 3 OS=Homo sapiens OX=9606 GN=ENPP3 PE=1 SV=2	0.852	0.014	14	7	7	7	875	100.1	6.57	6.13	7	0	685832	1
TRUE	Low	Master Protein	Q9UJA9	Ectonucleotide pyrophosphatase/phosphodiesterase family member 5 OS=Homo sapiens OX=9606 GN=ENPP5 PE=1 SV=1	0.773	0	4	2	3	2	477	54.6	6.43	2.46	2	0	309310	1
TRUE	Low	Master Protein	Q6UWV6	Ectonucleotide pyrophosphatase/phosphodiesterase family member 7 OS=Homo sapiens OX=9606 GN=ENPP7 PE=1 SV=3	0.632	0	5	2	2	2	458	51.5	6.89	0	2	0		1
TRUE	Low	Master Protein	A8K855	EF-hand calcium-binding domain-containing protein 7 OS=Homo sapiens OX=9606 GN=EFCAB7 PE=1 SV=1	0.359	0.561	22	12	17	12	629	71.9	6.38	32.43	12	0	1.79924e+06	1
TRUE	Low	Master Protein	Q8NDI1	EH domain-binding protein 1 OS=Homo sapiens OX=9606 GN=EHBP1 PE=1 SV=3	0.618	0.207	18	20	23	20	1231	139.9	5.35	26.74	20	0	1.94781e+06	1
TRUE	High	Master Protein	Q9H4M9	EH domain-containing protein 1 OS=Homo sapiens OX=9606 GN=EHD1 PE=1 SV=2	0	45.723	40	18	29	13	534	60.6	6.83	71.12	18	4	1.65963e+06	1
TRUE	High	Master Protein	Q9NZN4	EH domain-containing protein 2 OS=Homo sapiens OX=9606 GN=EHD2 PE=1 SV=2	0	61.166	51	29	43	26	543	61.1	6.46	88.65	29	3	2.84151e+06	1
TRUE	High	Master Protein	Q9NZN3	EH domain-containing protein 3 OS=Homo sapiens OX=9606 GN=EHD3 PE=1 SV=2	0	12.828	25	14	18	7	535	60.8	6.57	35.12	14	0	1.02476e+06	1
TRUE	High	Master Protein	Q9H223	EH domain-containing protein 4 OS=Homo sapiens OX=9606 GN=EHD4 PE=1 SV=1	0	40.474	29	17	27	13	541	61.1	6.76	76.6	17	1	2.12796e+06	1
FALSE	Low	Master Protein	P19957	Elafin OS=Homo sapiens OX=9606 GN=PI3 PE=1 SV=3	0.747	0	22	2	22	2	117	12.3	8.82	38.53	2	0	7.69163e+07	1
TRUE	Low	Master Protein	Q9Y6R1	Electrogenic sodium bicarbonate cotransporter 1 OS=Homo sapiens OX=9606 GN=SLC4A4 PE=1 SV=1	0.4	0.502	12	14	18	14	1079	121.4	6.8	20.13	14	0	1.75045e+06	1
TRUE	Low	Master Protein	Q9BY07	Electrogenic sodium bicarbonate cotransporter 4 OS=Homo sapiens OX=9606 GN=SLC4A5 PE=2 SV=2	0.808	0	7	9	9	9	1137	126.2	7.91	10.56	9	0	2.13854e+06	1
TRUE	Low	Master Protein	Q2Y0W8	Electroneutral sodium bicarbonate exchanger 1 OS=Homo sapiens OX=9606 GN=SLC4A8 PE=1 SV=1	0.764	0.061	16	20	29	16	1093	122.9	6.68	37.66	20	5	4.78324e+06	1
TRUE	Low	Master Protein	Q8IUD2	ELKS/Rab6-interacting/CAST family member 1 OS=Homo sapiens OX=9606 GN=ERC1 PE=1 SV=1	0.162	1.055	39	49	65	41	1116	128	5.97	85.39	49	8	4.62726e+06	1
TRUE	Low	Master Protein	P57679	Ellis-van Creveld syndrome protein OS=Homo sapiens OX=9606 GN=EVC PE=1 SV=1	0.709	0.09	22	20	27	20	992	111.9	6.73	17.99	20	0	1.05696e+07	1
TRUE	Low	Master Protein	Q96FG2	ELMO domain-containing protein 3 OS=Homo sapiens OX=9606 GN=ELMOD3 PE=1 SV=2	0.691	0	13	3	8	3	381	43	8	7.56	3	0	1.24381e+07	1
FALSE	High	Master Protein	P68104	Elongation factor 1-alpha 1 OS=Homo sapiens OX=9606 GN=EEF1A1 PE=1 SV=1	0	173.818	60	24	379	24	462	50.1	9.01	1003.72	24	0	1.02306e+08	1
TRUE	High	Master Protein	P13639	Elongation factor 2 OS=Homo sapiens OX=9606 GN=EEF2 PE=1 SV=4	0	258.321	63	58	184	58	858	95.3	6.83	547.72	58	0	2.91232e+07	1
TRUE	Low	Master Protein	Q6PCB8	Embigin OS=Homo sapiens OX=9606 GN=EMB PE=1 SV=1	0.842	0.02	31	7	7	7	327	36.9	6.54	4.24	7	0	3.82929e+06	1
TRUE	High	Master Protein	Q9Y6C2	EMILIN-1 OS=Homo sapiens OX=9606 GN=EMILIN1 PE=1 SV=3	0	174.853	46	38	75	38	1016	106.6	5.17	250.02	38	0	7.85948e+06	1
FALSE	Low	Master Protein	Q9H9K5	Endogenous retroviral envelope protein HEMO OS=Homo sapiens OX=9606 GN=ERVMER34-1 PE=1 SV=1	0.737	0.076	13	5	8	5	563	63.5	7.87	6.52	5	0	299155	1
TRUE	Low	Master Protein	P60507	Endogenous retrovirus group FC1 Env polyprotein OS=Homo sapiens OX=9606 GN=ERVFC1 PE=1 SV=1	0.347	0.587	14	7	7	7	584	65.2	8.21	13.6	7	0	544462	1
TRUE	Low	Master Protein	P87889	Endogenous retrovirus group K member 10 Gag polyprotein OS=Homo sapiens OX=9606 GN=ERVK-10 PE=1 SV=4	0.691	0.119	31	17	21	6	666	74.1	8.73	26.69	17	0	764676	1
TRUE	Low	Master Protein	Q9NX77	Endogenous retrovirus group K member 13-1 Env polyprotein OS=Homo sapiens OX=9606 GN=ERVK13-1 PE=2 SV=2	0.614	0	15	6	10	5	482	55	8.66	12.04	6	0	571643	1
TRUE	Low	Master Protein	O42043	Endogenous retrovirus group K member 18 Env polyprotein OS=Homo sapiens OX=9606 GN=ERVK-18 PE=1 SV=2	0.688	0	8	3	3	1	560	63.6	7.71	4.73	3	0		1
TRUE	Low	Master Protein	Q9YNA8	Endogenous retrovirus group K member 19 Gag polyprotein OS=Homo sapiens OX=9606 GN=ERVK-19 PE=1 SV=3	0.691	0.109	26	12	16	3	666	74.1	8.85	18.25	12	0	500177	1
TRUE	Low	Master Protein	P61565	Endogenous retrovirus group K member 21 Env polyprotein OS=Homo sapiens OX=9606 GN=ERVK-21 PE=1 SV=1	0.291	0.702	13	10	68	5	698	79.2	9.03	91.81	10	4	7.97622e+06	1
TRUE	Low	Master Protein	P62683	Endogenous retrovirus group K member 21 Gag polyprotein OS=Homo sapiens OX=9606 GN=ERVK-21 PE=1 SV=2	0.667	0.147	22	11	16	1	666	74	8.62	24.99	11	0	389445	1
TRUE	Low	Master Protein	P63145	Endogenous retrovirus group K member 24 Gag polyprotein OS=Homo sapiens OX=9606 GN=ERVK-24 PE=1 SV=2	0.621	0.205	25	12	17	1	666	74	8.79	22.93	12	0	98660.2	1
TRUE	Low	Master Protein	Q9HDB9	Endogenous retrovirus group K member 5 Gag polyprotein OS=Homo sapiens OX=9606 GN=ERVK-5 PE=1 SV=3	0.748	0.07	19	13	20	11	667	73.5	9.14	21.93	13	0	2.3449e+06	1
TRUE	Low	Master Protein	Q7LDI9	Endogenous retrovirus group K member 6 Gag polyprotein OS=Homo sapiens OX=9606 GN=ERVK-6 PE=1 SV=3	0.692	0.109	23	12	17	1	666	74	8.95	24.65	12	0	29266.3	1
TRUE	Low	Master Protein	Q902F8	Endogenous retrovirus group K member 8 Env polyprotein OS=Homo sapiens OX=9606 GN=ERVK-8 PE=1 SV=1	0.691	0.109	15	9	11	1	699	79.1	9.09	10.52	9	2	239822	1
TRUE	Low	Master Protein	Q9UKH3	Endogenous retrovirus group K member 9 Env polyprotein OS=Homo sapiens OX=9606 GN=ERVK-9 PE=1 SV=1	0.692	0.106	17	9	10	1	698	79	8.92	11.03	9	0	14396.6	1
TRUE	Low	Master Protein	P63128	Endogenous retrovirus group K member 9 Pol protein OS=Homo sapiens OX=9606 GN=ERVK-9 PE=1 SV=3	0.621	0.204	22	20	28	9	1117	123.5	8.87	33.51	20	10	1.87872e+06	1
TRUE	Low	Master Protein	P60509	Endogenous retrovirus group PABLB member 1 Env polyprotein OS=Homo sapiens OX=9606 GN=ERVPABLB-1 PE=2 SV=1	0.745	0.071	12	4	4	4	514	58.5	7.66	4.05	4	0	746673	1
FALSE	Low	Master Protein	P61550	Endogenous retrovirus group S71 member 1 Env polyprotein OS=Homo sapiens OX=9606 GN=ERVS71-1 PE=2 SV=1	0.613	0	10	5	6	5	626	68.1	7.93	9.9	5	0	102539	1
TRUE	Medium	Master Protein	P17813	Endoglin OS=Homo sapiens OX=9606 GN=ENG PE=1 SV=2	0.012	2.51	17	9	14	9	658	70.5	6.61	18.07	9	0	1.77018e+06	1
TRUE	Low	Master Protein	Q9ULC0	Endomucin OS=Homo sapiens OX=9606 GN=EMCN PE=1 SV=2	0.622	0	27	6	6	6	261	27.4	7.94	11.17	6	0	1.18602e+06	1
TRUE	Low	Master Protein	Q7L9B9	Endonuclease/exonuclease/phosphatase family domain-containing protein 1 OS=Homo sapiens OX=9606 GN=EEPD1 PE=1 SV=2	0.881	0.004	17	7	8	7	569	62.4	8.41	9.58	7	0	347289	1
TRUE	Low	Master Protein	Q99962	Endophilin-A1 OS=Homo sapiens OX=9606 GN=SH3GL2 PE=1 SV=1	0.804	0.04	18	7	8	7	352	39.9	5.45	5.69	7	0	1.02573e+06	1
TRUE	High	Master Protein	Q9NZ08	Endoplasmic reticulum aminopeptidase 1 OS=Homo sapiens OX=9606 GN=ERAP1 PE=1 SV=3	0	74.598	35	29	42	29	941	107.2	6.46	111.74	29	0	6.13123e+06	1
TRUE	High	Master Protein	Q6P179	Endoplasmic reticulum aminopeptidase 2 OS=Homo sapiens OX=9606 GN=ERAP2 PE=1 SV=2	0	16.126	22	20	28	20	960	110.4	6.71	28.62	20	0	3.58221e+06	1
TRUE	High	Master Protein	P11021	Endoplasmic reticulum chaperone BiP OS=Homo sapiens OX=9606 GN=HSPA5 PE=1 SV=2	0	282.974	67	48	237	45	654	72.3	5.16	734.11	48	4	5.02869e+07	1
TRUE	High	Master Protein	P14625	Endoplasmin OS=Homo sapiens OX=9606 GN=HSP90B1 PE=1 SV=1	0	267.047	63	60	296	58	803	92.4	4.84	863.11	60	4	5.20784e+07	1
TRUE	Low	Master Protein	Q9HCU0	Endosialin OS=Homo sapiens OX=9606 GN=CD248 PE=1 SV=1	0.635	0	9	7	13	7	757	80.8	5.35	8.1	7	0	836338	1
TRUE	Low	Master Protein	Q6UXG2	Endosome/lysosome-associated apoptosis and autophagy regulator 1 OS=Homo sapiens OX=9606 GN=ELAPOR1 PE=1 SV=2	0.41	0.478	21	13	18	13	1013	111.3	6.55	20.04	13	0	4.80279e+06	1
TRUE	Low	Master Protein	A8MWY0	Endosome/lysosome-associated apoptosis and autophagy regulator family member 2 OS=Homo sapiens OX=9606 GN=ELAPOR2 PE=1 SV=2	0.675	0.137	18	13	17	13	1029	113.8	6.07	11.85	13	0	1.99116e+06	1
TRUE	Low	Master Protein	Q96AP7	Endothelial cell-selective adhesion molecule OS=Homo sapiens OX=9606 GN=ESAM PE=1 SV=1	0.78	0.05	24	7	8	7	390	41.2	9.32	10.33	7	0	467920	1
TRUE	High	Master Protein	Q9UNN8	Endothelial protein C receptor OS=Homo sapiens OX=9606 GN=PROCR PE=1 SV=1	0	15.589	22	4	6	4	238	26.7	7.18	11.35	4	0	461386	1
TRUE	Low	Master Protein	P24530	Endothelin receptor type B OS=Homo sapiens OX=9606 GN=EDNRB PE=1 SV=1	0.837	0	20	7	12	7	442	49.6	8.88	17.61	7	0	1.18142e+06	1
TRUE	Low	Master Protein	P25101	Endothelin-1 receptor OS=Homo sapiens OX=9606 GN=EDNRA PE=1 SV=1	0.839	0.023	22	6	9	6	427	48.7	8.35	8.4	6	0	355094	1
TRUE	Medium	Master Protein	P42892	Endothelin-converting enzyme 1 OS=Homo sapiens OX=9606 GN=ECE1 PE=1 SV=2	0.05	1.687	32	18	26	18	770	87.1	5.88	41.68	18	0	2.48087e+06	1
TRUE	Low	Master Protein	O95672	Endothelin-converting enzyme-like 1 OS=Homo sapiens OX=9606 GN=ECEL1 PE=1 SV=3	0.81	0.038	10	7	12	7	775	87.7	7.03	12.36	7	0	172236	1
TRUE	Low	Master Protein	Q92556	Engulfment and cell motility protein 1 OS=Homo sapiens OX=9606 GN=ELMO1 PE=1 SV=2	0.8	0.041	14	8	10	8	727	83.8	6.28	10.72	8	0	192472	1
TRUE	Low	Master Protein	Q14511	Enhancer of filamentation 1 OS=Homo sapiens OX=9606 GN=NEDD9 PE=1 SV=1	0.533	0.317	16	14	20	14	834	92.8	6.7	34.08	14	0	2.43325e+06	1
TRUE	High	Master Protein	Q14244	Ensconsin OS=Homo sapiens OX=9606 GN=MAP7 PE=1 SV=1	0.003	4.337	21	15	21	15	749	84	9.61	29.87	15	0	2.6096e+06	1
TRUE	Low	Master Protein	Q8IYW4	ENTH domain-containing protein 1 OS=Homo sapiens OX=9606 GN=ENTHD1 PE=1 SV=1	0.5	0.353	15	8	11	7	607	67.5	6.62	6.37	8	0	1.8637e+06	1
TRUE	Low	Master Protein	Q92817	Envoplakin OS=Homo sapiens OX=9606 GN=EVPL PE=1 SV=3	0.314	0.66	19	39	62	38	2033	231.5	6.96	76.65	39	1	1.54328e+07	1
TRUE	Low	Master Protein	A8MZ36	Envoplakin-like protein OS=Homo sapiens OX=9606 GN=EVPLL PE=2 SV=1	0.841	0	29	6	12	5	301	33.9	6.2	18.27	6	0	2.76242e+06	1
TRUE	Low	Master Protein	P21709	Ephrin type-A receptor 1 OS=Homo sapiens OX=9606 GN=EPHA1 PE=1 SV=4	0.838	0.022	16	10	11	10	976	108.1	6.64	11.11	10	0	1.15154e+06	1
TRUE	Low	Master Protein	Q5JZY3	Ephrin type-A receptor 10 OS=Homo sapiens OX=9606 GN=EPHA10 PE=1 SV=2	0.634	0.189	18	15	17	13	1008	109.6	6.93	20.49	15	0	3.80769e+06	1
TRUE	Low	Master Protein	P29317	Ephrin type-A receptor 2 OS=Homo sapiens OX=9606 GN=EPHA2 PE=1 SV=2	0.076	1.486	22	18	29	16	976	108.2	6.23	26.03	18	0	1.07975e+07	1
TRUE	Low	Master Protein	P29320	Ephrin type-A receptor 3 OS=Homo sapiens OX=9606 GN=EPHA3 PE=1 SV=2	0.675	0	23	15	20	13	983	110.1	6.76	4.74	15	1	3.78058e+06	1
TRUE	Low	Master Protein	P54764	Ephrin type-A receptor 4 OS=Homo sapiens OX=9606 GN=EPHA4 PE=1 SV=1	0.264	0.748	24	19	24	17	986	109.8	6.61	27.25	19	1	1.35406e+06	1
TRUE	Low	Master Protein	P54756	Ephrin type-A receptor 5 OS=Homo sapiens OX=9606 GN=EPHA5 PE=1 SV=3	0.758	0.065	22	14	15	10	1037	114.7	6.93	6.3	14	0	416447	1
TRUE	Low	Master Protein	Q9UF33	Ephrin type-A receptor 6 OS=Homo sapiens OX=9606 GN=EPHA6 PE=2 SV=3	0.291	0.698	18	13	16	10	1036	116.3	6.98	17.4	13	0	694959	1
TRUE	Low	Master Protein	Q15375	Ephrin type-A receptor 7 OS=Homo sapiens OX=9606 GN=EPHA7 PE=1 SV=3	0.229	0.845	22	16	24	10	998	112	5.8	22.85	16	2	659722	1
TRUE	Low	Master Protein	P29322	Ephrin type-A receptor 8 OS=Homo sapiens OX=9606 GN=EPHA8 PE=1 SV=2	0.753	0.068	22	16	31	15	1005	110.9	8.06	45.31	16	0	9.15963e+06	1
TRUE	High	Master Protein	P54762	Ephrin type-B receptor 1 OS=Homo sapiens OX=9606 GN=EPHB1 PE=1 SV=1	0	6.483	20	17	29	14	984	109.8	6.4	34.19	17	0	2.06056e+06	1
TRUE	High	Master Protein	P29323	Ephrin type-B receptor 2 OS=Homo sapiens OX=9606 GN=EPHB2 PE=1 SV=5	0	14.321	18	17	23	14	1055	117.4	6.55	26.91	17	2	2.43521e+06	1
TRUE	Low	Master Protein	P54753	Ephrin type-B receptor 3 OS=Homo sapiens OX=9606 GN=EPHB3 PE=1 SV=2	0.183	0.995	22	17	22	13	998	110.3	6.32	27.43	17	0	2.59717e+06	1
TRUE	Low	Master Protein	P54760	Ephrin type-B receptor 4 OS=Homo sapiens OX=9606 GN=EPHB4 PE=1 SV=2	0.15	1.147	22	19	23	15	987	108.2	6.9	27.5	19	4	4.93408e+06	1
TRUE	Low	Master Protein	O15197	Ephrin type-B receptor 6 OS=Homo sapiens OX=9606 GN=EPHB6 PE=1 SV=4	0.737	0.076	11	9	10	9	1021	110.6	6.65	12.75	9	0	2.53852e+06	1
FALSE	Low	Master Protein	O43921	Ephrin-A2 OS=Homo sapiens OX=9606 GN=EFNA2 PE=1 SV=1	0.835	0	12	1	1	1	213	23.9	7.4	2.37	1	0	108025	1
TRUE	Low	Master Protein	P52797	Ephrin-A3 OS=Homo sapiens OX=9606 GN=EFNA3 PE=1 SV=1	0.41	0.478	9	2	2	2	238	26.3	8.62	2.21	2	0		1
TRUE	Low	Master Protein	P52798	Ephrin-A4 OS=Homo sapiens OX=9606 GN=EFNA4 PE=1 SV=1	0.803	0.04	15	2	2	2	201	22.4	7.28	2.44	2	0	9281	1
TRUE	Low	Master Protein	P52803	Ephrin-A5 OS=Homo sapiens OX=9606 GN=EFNA5 PE=1 SV=1	0.839	0.023	30	6	8	6	228	26.3	6.42	2.13	6	0	444653	1
TRUE	Low	Master Protein	P98172	Ephrin-B1 OS=Homo sapiens OX=9606 GN=EFNB1 PE=1 SV=1	0.705	0.096	18	6	9	6	346	38	8.94	6.45	6	0	536728	1
TRUE	Low	Master Protein	P52799	Ephrin-B2 OS=Homo sapiens OX=9606 GN=EFNB2 PE=1 SV=1	0.869	0.008	47	10	16	10	333	36.9	8.85	27.12	10	0	1.73126e+06	1
TRUE	Low	Master Protein	Q15768	Ephrin-B3 OS=Homo sapiens OX=9606 GN=EFNB3 PE=1 SV=1	0.829	0.028	22	7	15	7	340	35.8	8.6	20.41	7	0	358500	1
TRUE	High	Master Protein	Q12929	Epidermal growth factor receptor kinase substrate 8 OS=Homo sapiens OX=9606 GN=EPS8 PE=1 SV=1	0	23.085	22	12	24	12	822	91.8	7.5	54.03	12	0	1.3001e+06	1
TRUE	Low	Master Protein	Q8TE68	Epidermal growth factor receptor kinase substrate 8-like protein 1 OS=Homo sapiens OX=9606 GN=EPS8L1 PE=1 SV=3	0.471	0.387	21	11	12	11	723	80.2	6.04	21.42	11	0	839971	1
TRUE	High	Master Protein	Q9H6S3	Epidermal growth factor receptor kinase substrate 8-like protein 2 OS=Homo sapiens OX=9606 GN=EPS8L2 PE=1 SV=2	0	23.349	28	15	23	15	715	80.6	6.84	28.4	15	0	5.58535e+06	1
TRUE	High	Master Protein	Q8TE67	Epidermal growth factor receptor kinase substrate 8-like protein 3 OS=Homo sapiens OX=9606 GN=EPS8L3 PE=1 SV=2	0	23.466	28	12	15	12	593	66.8	7.99	32.09	12	0	772377	1
TRUE	High	Master Protein	P00533	Epidermal growth factor receptor OS=Homo sapiens OX=9606 GN=EGFR PE=1 SV=2	0.009	2.777	14	11	15	10	1210	134.2	6.68	27.47	11	0	227587	1
TRUE	High	Master Protein	P42566	Epidermal growth factor receptor substrate 15 OS=Homo sapiens OX=9606 GN=EPS15 PE=1 SV=2	0	6.264	19	15	19	15	896	98.6	4.64	20.95	15	0	1.81144e+06	1
TRUE	High	Master Protein	Q9UBC2	Epidermal growth factor receptor substrate 15-like 1 OS=Homo sapiens OX=9606 GN=EPS15L1 PE=1 SV=1	0	12.935	22	12	15	12	864	94.2	5.11	23.49	12	0	1.89031e+06	1
TRUE	Low	Master Protein	Q6UW88	Epigen OS=Homo sapiens OX=9606 GN=EPGN PE=1 SV=2	0.823	0.032	16	2	3	2	154	17.1	6.95	2.29	2	0	568385	1
TRUE	High	Master Protein	P58107	Epiplakin OS=Homo sapiens OX=9606 GN=EPPK1 PE=1 SV=3	0	208.635	46	67	121	59	5088	555.3	5.62	282.36	67	1	4.2551e+06	1
TRUE	High	Master Protein	P16422	Epithelial cell adhesion molecule OS=Homo sapiens OX=9606 GN=EPCAM PE=1 SV=2	0	79.095	50	15	48	15	314	34.9	7.46	179.61	15	0	6.93498e+06	1
TRUE	Low	Master Protein	Q08345	Epithelial discoidin domain-containing receptor 1 OS=Homo sapiens OX=9606 GN=DDR1 PE=1 SV=1	0.468	0.392	14	14	19	13	913	101.1	6.83	18.9	14	0	1.45272e+06	1
FALSE	Low	Master Protein	P54851	Epithelial membrane protein 2 OS=Homo sapiens OX=9606 GN=EMP2 PE=1 SV=1	0.692	0	4	1	1	1	167	19.2	7.62	0	1	0	40162.4	1
TRUE	Low	Master Protein	O95925	Eppin OS=Homo sapiens OX=9606 GN=EPPIN PE=1 SV=1	0.643	0	13	2	2	2	133	15.3	8.13	0	2	0	798310	1
TRUE	Low	Master Protein	O43556	Epsilon-sarcoglycan OS=Homo sapiens OX=9606 GN=SGCE PE=1 SV=6	0.78	0	12	5	8	5	437	49.8	6.55	11.6	5	0	816411	1
TRUE	High	Master Protein	Q9Y6I3	Epsin-1 OS=Homo sapiens OX=9606 GN=EPN1 PE=1 SV=2	0	10.08	16	8	9	6	576	60.3	4.83	15.79	8	0	295191	1
TRUE	Low	Master Protein	O95208	Epsin-2 OS=Homo sapiens OX=9606 GN=EPN2 PE=1 SV=3	0.737	0.079	14	9	13	8	641	68.4	7.52	16.82	9	1	781712	1
TRUE	Low	Master Protein	Q9H201	Epsin-3 OS=Homo sapiens OX=9606 GN=EPN3 PE=2 SV=1	0.748	0	8	4	5	3	632	68.2	5.91	7.25	4	0	264675	1
TRUE	Low	Master Protein	Q9NQ60	Equatorin OS=Homo sapiens OX=9606 GN=EQTN PE=2 SV=2	0.682	0	22	4	5	4	294	32.8	5	6.14	4	0	861047	1
TRUE	Low	Master Protein	Q99808	Equilibrative nucleoside transporter 1 OS=Homo sapiens OX=9606 GN=SLC29A1 PE=1 SV=3	0.788	0.047	22	9	22	9	456	50.2	8.29	27.6	9	0	4.8453e+06	1
TRUE	Low	Master Protein	Q14542	Equilibrative nucleoside transporter 2 OS=Homo sapiens OX=9606 GN=SLC29A2 PE=1 SV=3	0.629	0.193	2	1	1	1	456	50.1	6.11	2.29	1	0	110205	1
FALSE	Low	Master Protein	Q9BZD2	Equilibrative nucleoside transporter 3 OS=Homo sapiens OX=9606 GN=SLC29A3 PE=1 SV=3	0.168	1.041	7	2	6	2	475	51.8	7.78	2.4	2	0	200124	1
TRUE	Low	Master Protein	Q7RTT9	Equilibrative nucleoside transporter 4 OS=Homo sapiens OX=9606 GN=SLC29A4 PE=1 SV=1	0.462	0.403	4	1	4	1	530	58	7.72	5.27	1	0	988356	1
TRUE	Low	Master Protein	Q9UJM3	ERBB receptor feedback inhibitor 1 OS=Homo sapiens OX=9606 GN=ERRFI1 PE=1 SV=1	0.602	0	21	7	9	7	462	50.5	8.1	5.32	7	0	1.4428e+06	1
TRUE	Low	Master Protein	Q96RT1	Erbin OS=Homo sapiens OX=9606 GN=ERBIN PE=1 SV=2	0.692	0.107	24	31	47	30	1412	158.2	5.5	48.51	31	0	5.22167e+06	1
TRUE	Low	Master Protein	O15083	ERC protein 2 OS=Homo sapiens OX=9606 GN=ERC2 PE=1 SV=3	0.635	0.182	36	33	48	25	957	110.5	6.99	59.07	33	0	8.31514e+06	1
FALSE	High	Master Protein	O94905	Erlin-2 OS=Homo sapiens OX=9606 GN=ERLIN2 PE=1 SV=1	0	41.428	39	11	18	11	339	37.8	5.62	59.51	11	0	1.25079e+06	1
TRUE	Low	Master Protein	Q96PL5	Erythroid membrane-associated protein OS=Homo sapiens OX=9606 GN=ERMAP PE=1 SV=1	0.72	0.086	15	9	9	9	475	52.6	8.47	8.22	9	0	184758	1
FALSE	Low	Master Protein	P19235	Erythropoietin receptor OS=Homo sapiens OX=9606 GN=EPOR PE=1 SV=1	0.79	0	6	2	2	2	508	55	4.74	0	2	0		1
TRUE	High	Master Protein	Q92506	Estradiol 17-beta-dehydrogenase 8 OS=Homo sapiens OX=9606 GN=HSD17B8 PE=1 SV=2	0	10.667	28	6	10	6	261	27	6.54	15.41	6	0	1.75257e+06	1
TRUE	Low	Master Protein	P03372	Estrogen receptor OS=Homo sapiens OX=9606 GN=ESR1 PE=1 SV=2	0.611	0	10	5	7	5	595	66.2	8.06	11.91	5	0	209026	1
TRUE	Low	Master Protein	Q9HBU6	Ethanolamine kinase 1 OS=Homo sapiens OX=9606 GN=ETNK1 PE=1 SV=1	0.814	0	16	9	11	9	452	50.9	6.54	12.72	9	0	839044	1
TRUE	Low	Master Protein	P41161	ETS translocation variant 5 OS=Homo sapiens OX=9606 GN=ETV5 PE=1 SV=1	0.854	0	7	4	6	4	510	57.8	5.69	3.76	4	0	372933	1
TRUE	High	Master Protein	P55010	Eukaryotic translation initiation factor 5 OS=Homo sapiens OX=9606 GN=EIF5 PE=1 SV=2	0	28.364	33	14	23	14	431	49.2	5.58	51.69	14	0	2.5041e+06	1
TRUE	Low	Master Protein	P43003	Excitatory amino acid transporter 1 OS=Homo sapiens OX=9606 GN=SLC1A3 PE=1 SV=1	0.702	0	20	8	8	8	542	59.5	8.41	6.11	8	0	265305	1
TRUE	Low	Master Protein	P43004	Excitatory amino acid transporter 2 OS=Homo sapiens OX=9606 GN=SLC1A2 PE=1 SV=2	0.788	0	18	7	9	7	574	62.1	6.54	8.54	7	0	3.51211e+06	1
FALSE	Low	Master Protein	P43005	Excitatory amino acid transporter 3 OS=Homo sapiens OX=9606 GN=SLC1A1 PE=1 SV=2	0.774	0	15	5	5	5	524	57.1	5.71	6.06	5	0	297869	1
TRUE	Low	Master Protein	P48664	Excitatory amino acid transporter 4 OS=Homo sapiens OX=9606 GN=SLC1A6 PE=2 SV=1	0.7	0	18	7	7	7	564	61.5	9.2	12.11	7	0	86530.5	1
TRUE	Low	Master Protein	O00341	Excitatory amino acid transporter 5 OS=Homo sapiens OX=9606 GN=SLC1A7 PE=2 SV=2	0.651	0.164	11	5	7	5	560	60.6	6.79	8.83	5	0	5.37928e+06	1
TRUE	High	Master Protein	Q9NV70	Exocyst complex component 1 OS=Homo sapiens OX=9606 GN=EXOC1 PE=1 SV=4	0	8.349	32	29	31	29	894	101.9	6.61	43.62	29	0	2.21552e+06	1
FALSE	Low	Master Protein	A0A1B0GW35	Exocyst complex component 1-like OS=Homo sapiens OX=9606 GN=EXOC1L PE=2 SV=1	0.264	0.754	18	3	3	3	172	20.2	6.76	2.38	3	0	233306	1
TRUE	High	Master Protein	Q96KP1	Exocyst complex component 2 OS=Homo sapiens OX=9606 GN=EXOC2 PE=1 SV=1	0	9.499	25	16	20	16	924	104	6.9	32.52	16	0	2.70716e+06	1
TRUE	Low	Master Protein	O60645	Exocyst complex component 3 OS=Homo sapiens OX=9606 GN=EXOC3 PE=1 SV=3	0.693	0.112	24	17	24	17	745	85.5	6.29	34.58	17	0	3.5236e+06	1
TRUE	High	Master Protein	Q96A65	Exocyst complex component 4 OS=Homo sapiens OX=9606 GN=EXOC4 PE=1 SV=1	0	6.699	26	19	21	19	974	110.4	6.49	28.48	19	0	1.44672e+06	1
TRUE	Low	Master Protein	Q8TAG9	Exocyst complex component 6 OS=Homo sapiens OX=9606 GN=EXOC6 PE=1 SV=3	0.495	0.358	16	15	23	15	804	93.7	6.2	25.56	15	0	2.12756e+06	1
TRUE	Low	Master Protein	Q9UPT5	Exocyst complex component 7 OS=Homo sapiens OX=9606 GN=EXOC7 PE=1 SV=3	0.763	0.063	25	15	28	15	735	83.3	6.79	32.15	15	0	1.03711e+07	1
TRUE	Low	Master Protein	Q8IYI6	Exocyst complex component 8 OS=Homo sapiens OX=9606 GN=EXOC8 PE=1 SV=2	0.709	0.09	21	14	27	14	725	81.7	5.49	36.12	14	0	5.07709e+06	1
TRUE	Low	Master Protein	Q9UQ84	Exonuclease 1 OS=Homo sapiens OX=9606 GN=EXO1 PE=1 SV=2	0.665	0.149	35	28	52	28	846	94	8.31	52.48	28	0	4.03807e+06	1
TRUE	Low	Master Protein	Q96QU8	Exportin-6 OS=Homo sapiens OX=9606 GN=XPO6 PE=1 SV=1	0.884	0.003	8	9	15	9	1125	128.8	6.35	21.63	9	0	2.85605e+06	1
TRUE	High	Master Protein	Q9BSJ8	Extended synaptotagmin-1 OS=Homo sapiens OX=9606 GN=ESYT1 PE=1 SV=1	0	92.575	33	27	45	27	1104	122.8	5.83	113	27	0	4.0274e+06	1
TRUE	High	Master Protein	A0FGR8	Extended synaptotagmin-2 OS=Homo sapiens OX=9606 GN=ESYT2 PE=1 SV=1	0	31.408	39	30	43	30	921	102.3	9.26	80.54	30	0	2.65554e+06	1
TRUE	Low	Master Protein	A0FGR9	Extended synaptotagmin-3 OS=Homo sapiens OX=9606 GN=ESYT3 PE=1 SV=1	0.739	0.074	17	17	29	17	886	100	8.37	17.28	17	0	6.45898e+06	1
TRUE	Low	Master Protein	P41180	Extracellular calcium-sensing receptor OS=Homo sapiens OX=9606 GN=CASR PE=1 SV=3	0.864	0	10	8	10	8	1078	120.6	5.9	12.37	8	0	8.1685e+06	1
TRUE	Low	Master Protein	Q86XX4	Extracellular matrix protein FRAS1 OS=Homo sapiens OX=9606 GN=FRAS1 PE=1 SV=2	0.183	0.995	11	35	44	35	4008	442.9	5.57	45.08	35	0	4.18158e+06	1
TRUE	Low	Master Protein	Q8IWU6	Extracellular sulfatase Sulf-1 OS=Homo sapiens OX=9606 GN=SULF1 PE=1 SV=1	0.681	0.126	19	16	27	15	871	101	9.09	34.26	16	1	4.98181e+06	1
TRUE	Low	Master Protein	Q8IWU5	Extracellular sulfatase Sulf-2 OS=Homo sapiens OX=9606 GN=SULF2 PE=1 SV=1	0.868	0.008	16	11	11	10	870	100.4	9.17	5.1	11	0	2.26789e+06	1
TRUE	High	Master Protein	P15311	Ezrin OS=Homo sapiens OX=9606 GN=EZR PE=1 SV=4	0	83.856	53	33	66	18	586	69.4	6.27	163.47	33	14	4.76495e+06	1
TRUE	High	Master Protein	Q5VZK9	F-actin-uncapping protein LRRC16A OS=Homo sapiens OX=9606 GN=CARMIL1 PE=1 SV=1	0	20.334	33	38	54	38	1371	151.5	7.85	73.85	38	0	3.08253e+06	1
TRUE	Low	Master Protein	O94868	F-BAR and double SH3 domains protein 2 OS=Homo sapiens OX=9606 GN=FCHSD2 PE=1 SV=3	0.658	0.156	18	10	14	10	740	84.2	5.77	8.74	10	0	1.17085e+07	1
TRUE	Low	Master Protein	O14526	F-BAR domain only protein 1 OS=Homo sapiens OX=9606 GN=FCHO1 PE=1 SV=2	0.605	0.219	12	12	16	12	889	96.8	6.96	13.3	12	0	1.00017e+06	1
TRUE	Low	Master Protein	Q0JRZ9	F-BAR domain only protein 2 OS=Homo sapiens OX=9606 GN=FCHO2 PE=1 SV=2	0.425	0.456	16	12	16	12	810	88.9	6.86	9.47	12	0	7.62148e+06	1
TRUE	Low	Master Protein	P0C2W1	F-box/SPRY domain-containing protein 1 OS=Homo sapiens OX=9606 GN=FBXO45 PE=1 SV=1	0.4	0.502	17	4	10	4	286	30.6	7.83	11.37	4	0	652504	1
TRUE	High	Master Protein	Q8NFF5	FAD synthase OS=Homo sapiens OX=9606 GN=FLAD1 PE=1 SV=1	0	10.315	21	9	11	9	587	65.2	6.93	19.75	9	0	1.19503e+06	1
TRUE	Low	Master Protein	O15287	Fanconi anemia group G protein OS=Homo sapiens OX=9606 GN=FANCG PE=1 SV=1	0.755	0	17	9	12	9	622	68.5	5.47	11.18	9	0	691380	1
TRUE	Low	Master Protein	Q13158	FAS-associated death domain protein OS=Homo sapiens OX=9606 GN=FADD PE=1 SV=1	0.722	0	10	2	2	2	208	23.3	5.69	2.79	2	0	69199.6	1
TRUE	Low	Master Protein	Q9UNN5	FAS-associated factor 1 OS=Homo sapiens OX=9606 GN=FAF1 PE=1 SV=2	0.628	0.195	11	6	9	6	650	73.9	4.88	4.18	6	0	555759	1
TRUE	Low	Master Protein	Q99689	Fasciculation and elongation protein zeta-1 OS=Homo sapiens OX=9606 GN=FEZ1 PE=1 SV=1	0.825	0.031	19	7	12	7	392	45.1	4.3	13.12	7	0	2.27524e+06	1
TRUE	High	Master Protein	Q16658	Fascin OS=Homo sapiens OX=9606 GN=FSCN1 PE=1 SV=3	0	24.826	43	15	20	15	493	54.5	7.24	35.8	15	0	1.38755e+07	1
TRUE	Low	Master Protein	Q9NQT6	Fascin-3 OS=Homo sapiens OX=9606 GN=FSCN3 PE=2 SV=1	0.854	0	8	4	4	4	498	56.6	7.72	3.54	4	0	260361	1
TRUE	High	Master Protein	P49327	Fatty acid synthase OS=Homo sapiens OX=9606 GN=FASN PE=1 SV=3	0	162.863	36	71	106	71	2511	273.3	6.44	232.3	71	0	6.90498e+06	1
FALSE	High	Master Protein	Q01469	Fatty acid-binding protein 5 OS=Homo sapiens OX=9606 GN=FABP5 PE=1 SV=3	0	35.514	66	10	18	10	135	15.2	7.01	48.38	10	0	1.5144e+06	1
TRUE	Low	Master Protein	Q7L513	Fc receptor-like A OS=Homo sapiens OX=9606 GN=FCRLA PE=1 SV=2	0.843	0	19	5	5	5	359	38.9	5.36	7.11	5	0	990256	1
TRUE	Low	Master Protein	Q6BAA4	Fc receptor-like B OS=Homo sapiens OX=9606 GN=FCRLB PE=1 SV=1	0.211	0.902	15	9	13	9	426	46.9	9.01	11.77	9	0	1.07414e+06	1
TRUE	Low	Master Protein	Q96LA6	Fc receptor-like protein 1 OS=Homo sapiens OX=9606 GN=FCRL1 PE=1 SV=1	0.607	0	17	6	10	6	429	46.9	5.47	15.35	6	0	2.48515e+06	1
TRUE	Low	Master Protein	Q96LA5	Fc receptor-like protein 2 OS=Homo sapiens OX=9606 GN=FCRL2 PE=1 SV=1	0.757	0.066	21	9	16	9	508	55.5	6.37	18.06	9	0	2.03757e+06	1
TRUE	Low	Master Protein	Q96P31	Fc receptor-like protein 3 OS=Homo sapiens OX=9606 GN=FCRL3 PE=1 SV=1	0.692	0.107	8	6	9	6	734	80.8	7.03	8.21	6	0	192534	1
TRUE	Low	Master Protein	Q96PJ5	Fc receptor-like protein 4 OS=Homo sapiens OX=9606 GN=FCRL4 PE=1 SV=1	0.693	0.106	13	6	8	6	515	57.2	6.52	10.64	6	0	906378	1
TRUE	Low	Master Protein	Q96RD9	Fc receptor-like protein 5 OS=Homo sapiens OX=9606 GN=FCRL5 PE=1 SV=3	0.869	0.008	12	8	10	8	977	106.4	7.14	9.72	8	0	279604	1
TRUE	Low	Master Protein	Q6DN72	Fc receptor-like protein 6 OS=Homo sapiens OX=9606 GN=FCRL6 PE=1 SV=2	0.838	0	12	4	6	4	434	47.7	7.58	5.69	4	0	907146	1
FALSE	Low	Master Protein	Q9Y5Y0	Feline leukemia virus subgroup C receptor-related protein 1 OS=Homo sapiens OX=9606 GN=FLVCR1 PE=1 SV=1	0.886	0.001	10	4	6	4	555	59.8	5.97	4.75	4	0	221334	1
TRUE	Low	Master Protein	Q9UPI3	Feline leukemia virus subgroup C receptor-related protein 2 OS=Homo sapiens OX=9606 GN=FLVCR2 PE=1 SV=1	0.815	0	5	2	2	2	526	57.2	6.18	2.79	2	0	181105	1
TRUE	Low	Master Protein	A0AVI2	Fer-1-like protein 5 OS=Homo sapiens OX=9606 GN=FER1L5 PE=2 SV=3	0.235	0.824	17	28	43	28	2057	237.8	8.05	53.78	28	0	3.76914e+06	1
TRUE	Low	Master Protein	Q5SYB0	FERM and PDZ domain-containing protein 1 OS=Homo sapiens OX=9606 GN=FRMPD1 PE=1 SV=1	0.883	0.003	17	22	25	22	1578	173.3	5.25	26.39	22	0	2.07271e+06	1
TRUE	Low	Master Protein	Q68DX3	FERM and PDZ domain-containing protein 2 OS=Homo sapiens OX=9606 GN=FRMPD2 PE=1 SV=3	0.07	1.56	16	14	21	14	1309	144.2	6.74	23.74	14	0	2.92921e+06	1
TRUE	Low	Master Protein	Q5JV73	FERM and PDZ domain-containing protein 3 OS=Homo sapiens OX=9606 GN=FRMPD3 PE=2 SV=2	0.363	0.553	21	32	57	32	1810	199.1	8.15	59.25	32	0	1.11176e+07	1
TRUE	Low	Master Protein	Q8N878	FERM domain-containing protein 1 OS=Homo sapiens OX=9606 GN=FRMD1 PE=1 SV=2	0.295	0.694	20	13	16	13	549	62.5	8.21	18.56	13	0	2.12076e+06	1
TRUE	Low	Master Protein	Q96NE9	FERM domain-containing protein 6 OS=Homo sapiens OX=9606 GN=FRMD6 PE=1 SV=1	0.63	0.194	21	12	13	12	622	72	7.46	17.96	12	0	1.78645e+06	1
TRUE	Low	Master Protein	Q9BZ67	FERM domain-containing protein 8 OS=Homo sapiens OX=9606 GN=FRMD8 PE=1 SV=1	0.645	0	19	8	12	8	464	51.2	6.23	5.38	8	0	508377	1
TRUE	High	Master Protein	Q9Y4F1	FERM, ARHGEF and pleckstrin domain-containing protein 1 OS=Homo sapiens OX=9606 GN=FARP1 PE=1 SV=1	0	10.871	24	25	62	25	1045	118.6	8.15	57.3	25	0	3.57168e+06	1
TRUE	High	Master Protein	Q9BQL6	Fermitin family homolog 1 OS=Homo sapiens OX=9606 GN=FERMT1 PE=1 SV=1	0	43.903	24	16	30	14	677	77.4	6.28	72.18	16	2	9.90573e+06	1
TRUE	High	Master Protein	Q96AC1	Fermitin family homolog 2 OS=Homo sapiens OX=9606 GN=FERMT2 PE=1 SV=1	0	32.958	23	12	19	10	680	77.8	6.7	55.34	12	0	493793	1
TRUE	Low	Master Protein	Q9BRQ8	Ferroptosis suppressor protein 1 OS=Homo sapiens OX=9606 GN=AIFM2 PE=1 SV=1	0.683	0	25	6	6	6	373	40.5	9.11	4.28	6	0	208328	1
FALSE	Low	Master Protein	Q6MZM0	Ferroxidase HEPHL1 OS=Homo sapiens OX=9606 GN=HEPHL1 PE=1 SV=2	0.727	0.083	11	12	16	12	1159	131.5	6.74	20.46	12	0	1.17647e+06	1
TRUE	High	Master Protein	P02671	Fibrinogen alpha chain OS=Homo sapiens OX=9606 GN=FGA PE=1 SV=2	0	160.342	38	34	155	34	866	94.9	6.01	492.13	34	0	1.75389e+07	1
TRUE	High	Master Protein	P02675	Fibrinogen beta chain OS=Homo sapiens OX=9606 GN=FGB PE=1 SV=2	0	190.194	70	35	199	35	491	55.9	8.27	523.86	35	0	4.28264e+07	1
TRUE	High	Master Protein	P02679	Fibrinogen gamma chain OS=Homo sapiens OX=9606 GN=FGG PE=1 SV=3	0	188.224	69	28	178	28	453	51.5	5.62	546.32	28	0	3.1575e+07	1
TRUE	Low	Master Protein	O15520	Fibroblast growth factor 10 OS=Homo sapiens OX=9606 GN=FGF10 PE=1 SV=1	0.672	0	25	5	5	5	208	23.4	9.52	6.26	5	0	639093	1
TRUE	Low	Master Protein	Q92913	Fibroblast growth factor 13 OS=Homo sapiens OX=9606 GN=FGF13 PE=1 SV=1	0.291	0.7	39	9	9	9	245	27.5	9.91	14.39	9	0	470345	1
TRUE	Low	Master Protein	P10767	Fibroblast growth factor 6 OS=Homo sapiens OX=9606 GN=FGF6 PE=1 SV=4	0.882	0.003	49	7	8	7	208	22.9	9.99	10.67	7	0	2.59111e+06	1
TRUE	Low	Master Protein	P55075	Fibroblast growth factor 8 OS=Homo sapiens OX=9606 GN=FGF8 PE=1 SV=1	0.823	0.032	19	5	7	5	233	26.5	10.43	5.44	5	0	224556	1
TRUE	Medium	Master Protein	P11362	Fibroblast growth factor receptor 1 OS=Homo sapiens OX=9606 GN=FGFR1 PE=1 SV=3	0.014	2.36	23	16	25	15	822	91.8	6.21	29.74	16	0	1.77919e+06	1
TRUE	Medium	Master Protein	P21802	Fibroblast growth factor receptor 2 OS=Homo sapiens OX=9606 GN=FGFR2 PE=1 SV=1	0.017	2.247	12	9	18	8	821	92	5.88	17.48	9	0	4.8882e+06	1
TRUE	Medium	Master Protein	P22607	Fibroblast growth factor receptor 3 OS=Homo sapiens OX=9606 GN=FGFR3 PE=1 SV=1	0.012	2.563	18	11	19	10	806	87.7	5.9	17.46	11	0	2.31814e+06	1
TRUE	Medium	Master Protein	P22455	Fibroblast growth factor receptor 4 OS=Homo sapiens OX=9606 GN=FGFR4 PE=1 SV=2	0.017	2.247	7	5	7	4	802	87.9	6.81	10.69	5	0	1.09139e+06	1
TRUE	Low	Master Protein	Q8WU20	Fibroblast growth factor receptor substrate 2 OS=Homo sapiens OX=9606 GN=FRS2 PE=1 SV=4	0.261	0.761	16	6	10	6	508	57	5.96	12.06	6	0	1.21583e+06	1
TRUE	Low	Master Protein	O43559	Fibroblast growth factor receptor substrate 3 OS=Homo sapiens OX=9606 GN=FRS3 PE=1 SV=3	0.818	0	24	10	10	10	492	54.4	7.24	9.58	10	0	698142	1
TRUE	Low	Master Protein	Q8N441	Fibroblast growth factor receptor-like 1 OS=Homo sapiens OX=9606 GN=FGFRL1 PE=1 SV=1	0.553	0.283	13	5	5	5	504	54.5	9.74	4.94	5	0	280149	1
TRUE	Low	Master Protein	Q14512	Fibroblast growth factor-binding protein 1 OS=Homo sapiens OX=9606 GN=FGFBP1 PE=1 SV=1	0.886	0.001	24	6	8	6	234	26.2	9.1	9.69	6	0	159033	1
TRUE	Low	Master Protein	P08F94	Fibrocystin OS=Homo sapiens OX=9606 GN=PKHD1 PE=1 SV=1	0.342	0.598	14	42	51	42	4074	446.4	6.57	60.45	42	0	4.56152e+06	1
TRUE	High	Master Protein	P02751	Fibronectin OS=Homo sapiens OX=9606 GN=FN1 PE=1 SV=5	0	392.983	42	78	212	78	2477	272.2	5.5	703.28	78	0	2.89883e+07	1
TRUE	Low	Master Protein	Q9BTV5	Fibronectin type III and SPRY domain-containing protein 1 OS=Homo sapiens OX=9606 GN=FSD1 PE=1 SV=1	0.86	0.013	30	17	22	17	496	55.8	6.99	29.17	17	0	1.52572e+06	1
FALSE	Low	Master Protein	Q9H6D8	Fibronectin type III domain-containing protein 4 OS=Homo sapiens OX=9606 GN=FNDC4 PE=2 SV=1	0.73	0	25	6	6	6	234	25.1	8.18	10.31	6	0	761268	1
FALSE	Low	Master Protein	Q8NAU1	Fibronectin type III domain-containing protein 5 OS=Homo sapiens OX=9606 GN=FNDC5 PE=1 SV=3	0.867	0.01	23	4	4	4	212	23.6	7.37	2.15	4	0	478430	1
TRUE	Low	Master Protein	O00602	Ficolin-1 OS=Homo sapiens OX=9606 GN=FCN1 PE=1 SV=2	0.772	0	18	4	11	4	326	35.1	6.86	2.01	4	0	1.13257e+07	1
TRUE	Low	Master Protein	P20930	Filaggrin OS=Homo sapiens OX=9606 GN=FLG PE=1 SV=3	0.735	0.079	27	59	85	59	4061	434.9	9.25	83.92	59	0	8.3644e+06	1
TRUE	Low	Master Protein	Q5D862	Filaggrin-2 OS=Homo sapiens OX=9606 GN=FLG2 PE=1 SV=1	0.651	0.165	15	25	33	25	2391	247.9	8.31	33.03	25	0	2.69296e+06	1
TRUE	High	Master Protein	P21333	Filamin-A OS=Homo sapiens OX=9606 GN=FLNA PE=1 SV=4	0	812.045	68	163	524	142	2647	280.6	6.06	1526.19	163	23	7.73583e+07	1
TRUE	Low	Master Protein	Q7Z7B0	Filamin-A-interacting protein 1 OS=Homo sapiens OX=9606 GN=FILIP1 PE=1 SV=1	0.36	0.558	28	33	47	33	1213	138	8.32	69.12	33	0	4.37846e+07	1
TRUE	High	Master Protein	O75369	Filamin-B OS=Homo sapiens OX=9606 GN=FLNB PE=1 SV=2	0	405.734	55	120	235	102	2602	278	5.73	651.08	120	4	2.30496e+07	1
TRUE	High	Master Protein	Q14315	Filamin-C OS=Homo sapiens OX=9606 GN=FLNC PE=1 SV=3	0	90.663	29	71	109	52	2725	290.8	5.97	177.93	71	0	8.08805e+06	1
TRUE	Low	Master Protein	Q12934	Filensin OS=Homo sapiens OX=9606 GN=BFSP1 PE=1 SV=3	0.853	0.014	18	9	11	9	665	74.5	5.14	12.9	9	0	482095	1
TRUE	High	Master Protein	P30043	Flavin reductase (NADPH) OS=Homo sapiens OX=9606 GN=BLVRB PE=1 SV=3	0	53.482	76	11	17	11	206	22.1	7.65	55.01	11	0	1.48115e+06	1
TRUE	High	Master Protein	O75955	Flotillin-1 OS=Homo sapiens OX=9606 GN=FLOT1 PE=1 SV=3	0	30.883	44	16	46	16	427	47.3	7.49	65.4	16	0	1.34553e+07	1
TRUE	High	Master Protein	Q14254	Flotillin-2 OS=Homo sapiens OX=9606 GN=FLOT2 PE=1 SV=2	0	21.673	51	18	27	18	428	47	5.25	51.35	18	0	996955	1
TRUE	Low	Master Protein	P21462	fMet-Leu-Phe receptor OS=Homo sapiens OX=9606 GN=FPR1 PE=1 SV=3	0.883	0.003	15	3	3	3	350	38.4	9.03	0	3	0		1
TRUE	Low	Master Protein	P49771	Fms-related tyrosine kinase 3 ligand OS=Homo sapiens OX=9606 GN=FLT3LG PE=1 SV=1	0.839	0.023	19	4	9	4	235	26.4	7.66	13.36	4	0	659401	1
TRUE	High	Master Protein	Q05397	Focal adhesion kinase 1 OS=Homo sapiens OX=9606 GN=PTK2 PE=1 SV=2	0	11.465	24	20	21	20	1052	119.2	6.62	17.77	20	0	2.0088e+06	1
TRUE	Low	Master Protein	P15328	Folate receptor alpha OS=Homo sapiens OX=9606 GN=FOLR1 PE=1 SV=3	0.692	0.112	11	4	5	2	257	29.8	7.97	4.53	4	2	402043	1
TRUE	Low	Master Protein	P41439	Folate receptor gamma OS=Homo sapiens OX=9606 GN=FOLR3 PE=1 SV=2	0.785	0.048	16	4	5	2	245	27.9	7.66	6.63	4	0	99808.2	1
TRUE	Low	Master Protein	P23945	Follicle-stimulating hormone receptor OS=Homo sapiens OX=9606 GN=FSHR PE=1 SV=3	0.725	0.086	19	11	19	11	695	78.2	7.18	20.02	11	0	7.74222e+06	1
TRUE	Low	Master Protein	Q8NFG4	Folliculin OS=Homo sapiens OX=9606 GN=FLCN PE=1 SV=1	0.328	0.634	13	7	9	7	579	64.4	6.23	8.22	7	0	1.09932e+06	1
TRUE	Low	Master Protein	O95954	Formimidoyltransferase-cyclodeaminase OS=Homo sapiens OX=9606 GN=FTCD PE=1 SV=2	0.137	1.2	17	9	12	9	541	58.9	5.74	8.88	9	0	2.27767e+06	1
TRUE	Low	Master Protein	Q68DA7	Formin-1 OS=Homo sapiens OX=9606 GN=FMN1 PE=1 SV=3	0.546	0.298	25	29	36	29	1419	157.5	8.44	49.73	29	0	5.22486e+06	1
TRUE	Low	Master Protein	Q9NZ56	Formin-2 OS=Homo sapiens OX=9606 GN=FMN2 PE=1 SV=4	0.205	0.931	16	21	35	21	1722	180	5.47	53.57	21	0	3.82655e+06	1
TRUE	Low	Master Protein	Q96RU3	Formin-binding protein 1 OS=Homo sapiens OX=9606 GN=FNBP1 PE=1 SV=2	0.671	0.141	18	11	19	11	617	71.3	5.72	34.25	11	0	3.14002e+06	1
TRUE	Low	Master Protein	Q5T0N5	Formin-binding protein 1-like OS=Homo sapiens OX=9606 GN=FNBP1L PE=1 SV=3	0.125	1.281	32	16	19	16	605	70	6.64	19.65	16	0	6.55773e+06	1
TRUE	High	Master Protein	O95466	Formin-like protein 1 OS=Homo sapiens OX=9606 GN=FMNL1 PE=1 SV=3	0.003	3.4	18	20	28	20	1100	121.8	5.72	45.25	20	0	2.68784e+06	1
TRUE	Low	Master Protein	Q8IVF7	Formin-like protein 3 OS=Homo sapiens OX=9606 GN=FMNL3 PE=1 SV=3	0.084	1.41	19	18	23	18	1028	117.1	6.65	33.01	18	0	3.94431e+06	1
FALSE	Low	Master Protein	P15407	Fos-related antigen 1 OS=Homo sapiens OX=9606 GN=FOSL1 PE=1 SV=1	0.884	0	12	3	3	3	271	29.4	8.02	1.66	3	0	329667	1
TRUE	High	Master Protein	Q13642	Four and a half LIM domains protein 1 OS=Homo sapiens OX=9606 GN=FHL1 PE=1 SV=4	0	19.815	29	7	17	7	323	36.2	8.97	45.2	7	0	1.2826e+06	1
TRUE	Low	Master Protein	P78423	Fractalkine OS=Homo sapiens OX=9606 GN=CX3CL1 PE=1 SV=1	0.705	0	29	9	9	9	397	42.2	6.52	9.54	9	0	1.66607e+06	1
TRUE	Low	Master Protein	Q5SZK8	FRAS1-related extracellular matrix protein 2 OS=Homo sapiens OX=9606 GN=FREM2 PE=1 SV=2	0.258	0.768	12	29	33	29	3169	350.9	5.03	44.06	29	0	2.51765e+06	1
TRUE	Low	Master Protein	O14842	Free fatty acid receptor 1 OS=Homo sapiens OX=9606 GN=FFAR1 PE=1 SV=1	0.66	0	9	3	3	3	300	31.4	9.51	1.81	3	0	29826.3	1
TRUE	Low	Master Protein	O15552	Free fatty acid receptor 2 OS=Homo sapiens OX=9606 GN=FFAR2 PE=1 SV=1	0.868	0.008	23	5	7	5	330	37.1	9.39	10.49	5	0	3.36247e+06	1
TRUE	Low	Master Protein	Q5NUL3	Free fatty acid receptor 4 OS=Homo sapiens OX=9606 GN=FFAR4 PE=1 SV=3	0.89	0	10	3	3	3	361	40.5	9.57	3.81	3	0	246821	1
FALSE	Low	Master Protein	Q9UP38	Frizzled-1 OS=Homo sapiens OX=9606 GN=FZD1 PE=1 SV=2	0.846	0	11	6	6	6	647	71.1	7.99	8.75	6	0	328292	1
TRUE	Low	Master Protein	Q9ULW2	Frizzled-10 OS=Homo sapiens OX=9606 GN=FZD10 PE=1 SV=1	0.863	0.011	20	10	12	10	581	65.3	8.47	13.24	10	0	455889	1
FALSE	Low	Master Protein	Q14332	Frizzled-2 OS=Homo sapiens OX=9606 GN=FZD2 PE=1 SV=1	0.743	0	2	1	1	1	565	63.5	8.1	2.43	1	0	55176.2	1
TRUE	Low	Master Protein	Q9NPG1	Frizzled-3 OS=Homo sapiens OX=9606 GN=FZD3 PE=1 SV=1	0.659	0	15	9	12	9	666	76.2	7.74	9.67	9	0	757338	1
TRUE	Low	Master Protein	Q9ULV1	Frizzled-4 OS=Homo sapiens OX=9606 GN=FZD4 PE=1 SV=2	0.692	0	5	2	3	2	537	59.8	7.27	0	2	0	111423	1
TRUE	Low	Master Protein	Q13467	Frizzled-5 OS=Homo sapiens OX=9606 GN=FZD5 PE=1 SV=2	0.683	0	7	3	4	3	585	64.5	8.29	6.97	3	0	138658	1
TRUE	Low	Master Protein	O60353	Frizzled-6 OS=Homo sapiens OX=9606 GN=FZD6 PE=1 SV=2	0.549	0.289	11	6	9	6	706	79.2	7.96	4.41	6	0	179512	1
FALSE	Low	Master Protein	O75084	Frizzled-7 OS=Homo sapiens OX=9606 GN=FZD7 PE=1 SV=2	0.751	0	1	1	1	1	574	63.6	7.81	0	1	0	29492.8	1
TRUE	Low	Master Protein	Q9H461	Frizzled-8 OS=Homo sapiens OX=9606 GN=FZD8 PE=1 SV=1	0.598	0.228	8	5	7	5	694	73.3	8.19	16.09	5	0	550623	1
TRUE	Low	Master Protein	O00144	Frizzled-9 OS=Homo sapiens OX=9606 GN=FZD9 PE=2 SV=1	0.789	0.047	9	5	5	5	591	64.4	8.25	2.15	5	0	937569	1
FALSE	Medium	Master Protein	O00757	Fructose-1,6-bisphosphatase isozyme 2 OS=Homo sapiens OX=9606 GN=FBP2 PE=1 SV=2	0.03	1.987	14	3	4	3	339	36.7	7.23	5.98	3	0	134753	1
TRUE	Low	Master Protein	Q9H9S5	Fukutin-related protein OS=Homo sapiens OX=9606 GN=FKRP PE=1 SV=1	0.706	0	10	4	8	4	495	54.5	7.4	2.29	4	0	994755	1
TRUE	Low	Master Protein	P09958	Furin OS=Homo sapiens OX=9606 GN=FURIN PE=1 SV=2	0.699	0.1	10	6	12	6	794	86.6	6.47	23.46	6	0	2.46059e+06	1
FALSE	Medium	Master Protein	Q14802	FXYD domain-containing ion transport regulator 3 OS=Homo sapiens OX=9606 GN=FXYD3 PE=1 SV=1	0.011	2.589	22	1	1	1	87	9.3	7.3	2.54	1	0	109613	1
TRUE	Low	Master Protein	P59646	FXYD domain-containing ion transport regulator 4 OS=Homo sapiens OX=9606 GN=FXYD4 PE=3 SV=2	0.879	0	26	1	2	1	89	9.4	7.77	0	1	0	534.339	1
FALSE	Low	Master Protein	P58549	FXYD domain-containing ion transport regulator 7 OS=Homo sapiens OX=9606 GN=FXYD7 PE=1 SV=1	0.606	0	16	1	1	1	80	8.5	8.29	1.6	1	0	33692.5	1
TRUE	Low	Master Protein	O15117	FYN-binding protein 1 OS=Homo sapiens OX=9606 GN=FYB1 PE=1 SV=2	0.168	1.04	17	16	25	16	783	85.3	6.48	35.37	16	0	5.03832e+06	1
TRUE	Low	Master Protein	Q5VWT5	FYN-binding protein 2 OS=Homo sapiens OX=9606 GN=FYB2 PE=1 SV=1	0.684	0.123	44	31	38	31	728	82	8.38	31.17	31	0	5.41259e+06	1
TRUE	Low	Master Protein	Q7Z6J4	FYVE, RhoGEF and PH domain-containing protein 2 OS=Homo sapiens OX=9606 GN=FGD2 PE=1 SV=1	0.389	0.514	21	13	16	13	655	74.8	6.93	22.54	13	0	3.20599e+06	1
TRUE	Low	Master Protein	Q6ZNL6	FYVE, RhoGEF and PH domain-containing protein 5 OS=Homo sapiens OX=9606 GN=FGD5 PE=1 SV=3	0.665	0	19	20	22	20	1462	159.8	5.01	13.12	20	0	1.05793e+06	1
TRUE	Low	Master Protein	P48549	G protein-activated inward rectifier potassium channel 1 OS=Homo sapiens OX=9606 GN=KCNJ3 PE=1 SV=1	0.78	0.051	24	13	34	12	501	56.6	8.22	52.24	13	1	7.10687e+06	1
FALSE	Low	Master Protein	P48051	G protein-activated inward rectifier potassium channel 2 OS=Homo sapiens OX=9606 GN=KCNJ6 PE=1 SV=1	0.363	0.553	12	4	7	3	423	48.4	5.38	15	4	0	453758	1
FALSE	Low	Master Protein	Q92806	G protein-activated inward rectifier potassium channel 3 OS=Homo sapiens OX=9606 GN=KCNJ9 PE=1 SV=2	0.83	0	13	4	4	4	393	44	4.96	7.26	4	0	656972	1
TRUE	Low	Master Protein	P48544	G protein-activated inward rectifier potassium channel 4 OS=Homo sapiens OX=9606 GN=KCNJ5 PE=1 SV=2	0.88	0.005	16	7	8	5	419	47.6	5.36	10.93	7	1	547161	1
TRUE	High	Master Protein	P34947	G protein-coupled receptor kinase 5 OS=Homo sapiens OX=9606 GN=GRK5 PE=1 SV=1	0.003	3.55	18	8	18	6	590	67.7	8.1	33.21	8	0	3.8181e+06	1
TRUE	High	Master Protein	P43250	G protein-coupled receptor kinase 6 OS=Homo sapiens OX=9606 GN=GRK6 PE=1 SV=2	0.003	3.562	22	10	23	8	576	65.9	8	37.3	10	3	738225	1
TRUE	Low	Master Protein	Q7Z2K8	G protein-regulated inducer of neurite outgrowth 1 OS=Homo sapiens OX=9606 GN=GPRIN1 PE=1 SV=2	0.493	0.359	29	22	27	22	1008	102.3	8.06	32.49	22	0	1.89706e+06	1
TRUE	Low	Master Protein	Q8TDU6	G-protein coupled bile acid receptor 1 OS=Homo sapiens OX=9606 GN=GPBAR1 PE=2 SV=1	0.818	0.035	5	1	4	1	330	35.2	9.5	7.19	1	0	210275	1
TRUE	Low	Master Protein	Q99527	G-protein coupled estrogen receptor 1 OS=Homo sapiens OX=9606 GN=GPER1 PE=1 SV=1	0.851	0.015	4	2	3	2	375	42.2	8.29	1.96	2	0	660076	1
TRUE	Low	Master Protein	P46091	G-protein coupled receptor 1 OS=Homo sapiens OX=9606 GN=GPR1 PE=1 SV=2	0.613	0	11	3	4	3	355	41.4	7.4	3.71	3	0	261385	1
FALSE	Low	Master Protein	P47775	G-protein coupled receptor 12 OS=Homo sapiens OX=9606 GN=GPR12 PE=1 SV=1	0.679	0	8	2	4	2	334	36.7	7.06	8.26	2	0	783142	1
TRUE	Low	Master Protein	Q8IZ08	G-protein coupled receptor 135 OS=Homo sapiens OX=9606 GN=GPR135 PE=1 SV=2	0.772	0.054	8	5	7	5	494	51.7	9.77	10.11	5	0	1.01167e+06	1
FALSE	Low	Master Protein	P51810	G-protein coupled receptor 143 OS=Homo sapiens OX=9606 GN=GPR143 PE=1 SV=2	0.826	0.029	11	4	7	4	404	43.8	7.58	5.71	4	0	409567	1
TRUE	Low	Master Protein	P49685	G-protein coupled receptor 15 OS=Homo sapiens OX=9606 GN=GPR15 PE=2 SV=1	0.757	0	21	6	8	6	360	40.8	8.72	8.63	6	0	571089	1
FALSE	Low	Master Protein	Q8TDV0	G-protein coupled receptor 151 OS=Homo sapiens OX=9606 GN=GPR151 PE=1 SV=1	0.746	0	11	2	2	2	419	46.6	6.6	2.19	2	0	559202	1
TRUE	Low	Master Protein	Q5UAW9	G-protein coupled receptor 157 OS=Homo sapiens OX=9606 GN=GPR157 PE=2 SV=2	0.655	0	18	3	3	3	335	36.6	9.01	1.82	3	0	106519	1
TRUE	Low	Master Protein	Q8N6U8	G-protein coupled receptor 161 OS=Homo sapiens OX=9606 GN=GPR161 PE=1 SV=1	0.693	0.106	12	5	6	5	529	58.5	8.24	10.3	5	0	124797	1
TRUE	Low	Master Protein	Q14439	G-protein coupled receptor 176 OS=Homo sapiens OX=9606 GN=GPR176 PE=2 SV=1	0.852	0	10	5	5	5	515	57	8.51	2.29	5	0	404820	1
TRUE	Low	Master Protein	O15218	G-protein coupled receptor 182 OS=Homo sapiens OX=9606 GN=GPR182 PE=2 SV=1	0.638	0	5	3	3	3	404	45.3	7.52	1.91	3	0	16004.6	1
TRUE	Low	Master Protein	P32249	G-protein coupled receptor 183 OS=Homo sapiens OX=9606 GN=GPR183 PE=1 SV=3	0.61	0	13	5	11	5	361	41.2	9.11	15.73	5	0	1.09498e+06	1
TRUE	Low	Master Protein	Q99680	G-protein coupled receptor 22 OS=Homo sapiens OX=9606 GN=GPR22 PE=2 SV=2	0.882	0	3	2	3	2	433	49.2	9.31	2.54	2	0	218583	1
TRUE	Low	Master Protein	Q8NDV2	G-protein coupled receptor 26 OS=Homo sapiens OX=9606 GN=GPR26 PE=1 SV=1	0.38	0.531	16	3	3	3	337	37.6	9.73	0	3	0	1.73843e+06	1
FALSE	Low	Master Protein	P46089	G-protein coupled receptor 3 OS=Homo sapiens OX=9606 GN=GPR3 PE=1 SV=1	0.728	0	5	1	1	1	330	35	8.06	2.19	1	0	83140.3	1
TRUE	Low	Master Protein	Q9HC97	G-protein coupled receptor 35 OS=Homo sapiens OX=9606 GN=GPR35 PE=2 SV=4	0.834	0.027	11	2	2	2	309	34.1	8.7	5.03	2	0	37968.4	1
FALSE	Low	Master Protein	O60883	G-protein coupled receptor 37-like 1 OS=Homo sapiens OX=9606 GN=GPR37L1 PE=1 SV=2	0.63	0	8	3	5	3	481	52.7	7.36	5.57	3	0	6.52722e+06	1
TRUE	Low	Master Protein	O43194	G-protein coupled receptor 39 OS=Homo sapiens OX=9606 GN=GPR39 PE=1 SV=1	0.72	0	11	4	6	4	453	51.3	9.29	7.7	4	0	400459	1
TRUE	Low	Master Protein	P46093	G-protein coupled receptor 4 OS=Homo sapiens OX=9606 GN=GPR4 PE=1 SV=2	0.665	0.15	18	4	12	4	362	41	8.5	8.22	4	0	1.83379e+06	1
FALSE	Low	Master Protein	O15529	G-protein coupled receptor 42 OS=Homo sapiens OX=9606 GN=GPR42 PE=1 SV=1	0.721	0	4	2	3	2	346	38.7	7.59	0	2	0	304031	1
TRUE	Low	Master Protein	Q9Y2T5	G-protein coupled receptor 52 OS=Homo sapiens OX=9606 GN=GPR52 PE=1 SV=2	0.483	0.372	14	5	14	5	361	41.3	8.07	13.86	5	0	4.05283e+06	1
TRUE	Low	Master Protein	Q9Y2T6	G-protein coupled receptor 55 OS=Homo sapiens OX=9606 GN=GPR55 PE=1 SV=2	0.73	0	8	2	2	2	319	36.6	8.43	2.16	2	0	48026.7	1
TRUE	Low	Master Protein	Q9BZJ8	G-protein coupled receptor 61 OS=Homo sapiens OX=9606 GN=GPR61 PE=1 SV=2	0.623	0	6	1	1	1	451	49.3	6.62	2.12	1	0	110369	1
FALSE	Low	Master Protein	Q9BZJ7	G-protein coupled receptor 62 OS=Homo sapiens OX=9606 GN=GPR62 PE=1 SV=2	0.719	0	4	1	1	1	368	37.6	10.84	0	1	0	157939	1
TRUE	Low	Master Protein	Q96P69	G-protein coupled receptor 78 OS=Homo sapiens OX=9606 GN=GPR78 PE=1 SV=2	0.508	0.341	7	3	4	3	363	39.3	10.21	5.09	3	0	304258	1
TRUE	Low	Master Protein	Q9NQS5	G-protein coupled receptor 84 OS=Homo sapiens OX=9606 GN=GPR84 PE=2 SV=1	0.703	0	11	4	46	4	396	43.7	9.54	7.33	4	0	9.63576e+06	1
TRUE	Low	Master Protein	Q9BY21	G-protein coupled receptor 87 OS=Homo sapiens OX=9606 GN=GPR87 PE=2 SV=1	0.603	0	9	2	2	2	358	41.4	9.47	1.74	2	0	271873	1
TRUE	Low	Master Protein	Q9NZH0	G-protein coupled receptor family C group 5 member B OS=Homo sapiens OX=9606 GN=GPRC5B PE=2 SV=2	0.87	0.009	6	1	1	1	403	44.8	8.24	0	1	0		1
TRUE	Low	Master Protein	Q9NQ84	G-protein coupled receptor family C group 5 member C OS=Homo sapiens OX=9606 GN=GPRC5C PE=1 SV=2	0.69	0	6	2	5	2	441	48.2	8.43	8.05	2	0	333069	1
TRUE	Low	Master Protein	Q5T6X5	G-protein coupled receptor family C group 6 member A OS=Homo sapiens OX=9606 GN=GPRC6A PE=1 SV=1	0.759	0.065	23	17	30	17	926	104.7	7.96	44.22	17	0	7.88013e+06	1
TRUE	Low	Master Protein	Q68DH5	G-protein coupled receptor-associated protein LMBRD2 OS=Homo sapiens OX=9606 GN=LMBRD2 PE=1 SV=1	0.849	0	7	4	4	4	695	81.1	7.5	1.76	4	0	1.08576e+06	1
TRUE	Low	Master Protein	Q86YR5	G-protein-signaling modulator 1 OS=Homo sapiens OX=9606 GN=GPSM1 PE=1 SV=2	0.675	0.132	23	13	14	11	675	74.5	6.54	13.5	13	1	2.31836e+06	1
TRUE	Low	Master Protein	P81274	G-protein-signaling modulator 2 OS=Homo sapiens OX=9606 GN=GPSM2 PE=1 SV=3	0.797	0.043	25	12	14	10	684	76.6	6.39	22.94	12	0	1.05238e+06	1
TRUE	Low	Master Protein	Q9Y4H4	G-protein-signaling modulator 3 OS=Homo sapiens OX=9606 GN=GPSM3 PE=1 SV=1	0.691	0	14	1	1	1	160	17.9	4.97	2.58	1	0		1
TRUE	Low	Master Protein	Q13569	G/T mismatch-specific thymine DNA glycosylase OS=Homo sapiens OX=9606 GN=TDG PE=1 SV=2	0.678	0	16	5	7	5	410	46	6.8	1.99	5	0	121633	1
TRUE	Low	Master Protein	P19526	Galactoside alpha-(1,2)-fucosyltransferase 1 OS=Homo sapiens OX=9606 GN=FUT1 PE=1 SV=1	0.886	0.001	6	2	2	2	365	41.2	7.36	4.39	2	0	27439	1
TRUE	Low	Master Protein	Q99999	Galactosylceramide sulfotransferase OS=Homo sapiens OX=9606 GN=GAL3ST1 PE=1 SV=1	0.748	0.07	21	8	9	8	423	48.7	8.62	10.52	8	0	1.29847e+06	1
FALSE	Low	Master Protein	P47211	Galanin receptor type 1 OS=Homo sapiens OX=9606 GN=GALR1 PE=1 SV=3	0.83	0	2	1	1	1	349	38.9	9.47	1.82	1	0	7944.08	1
TRUE	Low	Master Protein	O43603	Galanin receptor type 2 OS=Homo sapiens OX=9606 GN=GALR2 PE=1 SV=1	0.811	0.038	13	3	3	3	387	41.7	9.42	1.82	3	0	1.74654e+06	1
FALSE	High	Master Protein	P17931	Galectin-3 OS=Homo sapiens OX=9606 GN=LGALS3 PE=1 SV=5	0	70.022	38	11	52	11	250	26.1	8.56	114.02	11	0	7.45027e+06	1
FALSE	High	Master Protein	P56470	Galectin-4 OS=Homo sapiens OX=9606 GN=LGALS4 PE=1 SV=1	0	117.077	50	19	115	18	323	35.9	9.16	268.12	19	0	2.81878e+07	1
TRUE	Low	Master Protein	Q9NSN8	Gamma-1-syntrophin OS=Homo sapiens OX=9606 GN=SNTG1 PE=1 SV=1	0.881	0.004	10	4	4	4	517	57.9	6.67	4.5	4	0	633679	1
TRUE	Low	Master Protein	Q9NY99	Gamma-2-syntrophin OS=Homo sapiens OX=9606 GN=SNTG2 PE=1 SV=2	0.423	0.46	22	9	11	9	539	60.2	7.66	5.75	9	0	611298	1
TRUE	High	Master Protein	Q9UEY8	Gamma-adducin OS=Homo sapiens OX=9606 GN=ADD3 PE=1 SV=1	0	15.842	26	20	28	18	706	79.1	6.32	41.91	20	1	5.40193e+06	1
TRUE	Low	Master Protein	P14867	Gamma-aminobutyric acid receptor subunit alpha-1 OS=Homo sapiens OX=9606 GN=GABRA1 PE=1 SV=3	0.597	0.234	27	11	19	7	456	51.8	9.22	32.47	11	0	1.85853e+07	1
TRUE	Low	Master Protein	P47869	Gamma-aminobutyric acid receptor subunit alpha-2 OS=Homo sapiens OX=9606 GN=GABRA2 PE=1 SV=2	0.693	0.113	36	14	25	9	451	51.3	9.11	34.75	14	6	3.7369e+06	1
TRUE	Low	Master Protein	P34903	Gamma-aminobutyric acid receptor subunit alpha-3 OS=Homo sapiens OX=9606 GN=GABRA3 PE=1 SV=1	0.786	0	18	8	11	7	492	55.1	8.66	11.15	8	0	460093	1
TRUE	Low	Master Protein	P48169	Gamma-aminobutyric acid receptor subunit alpha-4 OS=Homo sapiens OX=9606 GN=GABRA4 PE=2 SV=2	0.841	0.021	30	16	29	15	554	61.6	9.55	44.82	16	1	8.632e+06	1
TRUE	Low	Master Protein	P31644	Gamma-aminobutyric acid receptor subunit alpha-5 OS=Homo sapiens OX=9606 GN=GABRA5 PE=1 SV=1	0.484	0.372	38	14	28	11	462	52.1	9.16	41.79	14	5	5.23643e+06	1
TRUE	Low	Master Protein	Q16445	Gamma-aminobutyric acid receptor subunit alpha-6 OS=Homo sapiens OX=9606 GN=GABRA6 PE=2 SV=2	0.631	0.194	24	11	30	9	453	51	8.22	31.24	11	0	877369	1
TRUE	Low	Master Protein	P18505	Gamma-aminobutyric acid receptor subunit beta-1 OS=Homo sapiens OX=9606 GN=GABRB1 PE=1 SV=2	0.391	0.506	26	9	17	8	474	54.2	8.76	26.87	9	0	3.60627e+06	1
TRUE	Low	Master Protein	P47870	Gamma-aminobutyric acid receptor subunit beta-2 OS=Homo sapiens OX=9606 GN=GABRB2 PE=1 SV=2	0.702	0.099	22	10	13	8	512	59.1	9.36	14.89	10	2	1.6982e+06	1
TRUE	Low	Master Protein	P28472	Gamma-aminobutyric acid receptor subunit beta-3 OS=Homo sapiens OX=9606 GN=GABRB3 PE=1 SV=1	0.573	0.251	12	5	5	3	473	54.1	9.11	1.73	5	0	819329	1
TRUE	Low	Master Protein	O14764	Gamma-aminobutyric acid receptor subunit delta OS=Homo sapiens OX=9606 GN=GABRD PE=1 SV=2	0.821	0.033	17	8	9	8	452	50.7	8.54	10.97	8	0	3.16193e+06	1
TRUE	Low	Master Protein	P78334	Gamma-aminobutyric acid receptor subunit epsilon OS=Homo sapiens OX=9606 GN=GABRE PE=2 SV=2	0.848	0	21	8	9	8	506	57.9	8.03	8.51	8	0	1.06298e+06	1
TRUE	Low	Master Protein	Q8N1C3	Gamma-aminobutyric acid receptor subunit gamma-1 OS=Homo sapiens OX=9606 GN=GABRG1 PE=2 SV=2	0.869	0.008	12	5	7	5	465	53.6	8.13	7.44	5	0	983253	1
TRUE	Low	Master Protein	P18507	Gamma-aminobutyric acid receptor subunit gamma-2 OS=Homo sapiens OX=9606 GN=GABRG2 PE=1 SV=2	0.754	0.067	7	5	10	5	467	54.1	8.47	20.89	5	0	1.83499e+06	1
TRUE	Low	Master Protein	Q99928	Gamma-aminobutyric acid receptor subunit gamma-3 OS=Homo sapiens OX=9606 GN=GABRG3 PE=2 SV=2	0.813	0	18	7	9	7	467	54.3	7.52	6.9	7	0	1.42853e+06	1
TRUE	Low	Master Protein	O00591	Gamma-aminobutyric acid receptor subunit pi OS=Homo sapiens OX=9606 GN=GABRP PE=2 SV=1	0.424	0.456	21	6	9	6	440	50.6	6.99	8.66	6	0	580014	1
TRUE	Low	Master Protein	P24046	Gamma-aminobutyric acid receptor subunit rho-1 OS=Homo sapiens OX=9606 GN=GABRR1 PE=2 SV=2	0.881	0.003	22	8	14	6	479	55.8	8.6	13.82	8	1	1.67716e+06	1
TRUE	Low	Master Protein	P28476	Gamma-aminobutyric acid receptor subunit rho-2 OS=Homo sapiens OX=9606 GN=GABRR2 PE=2 SV=5	0.655	0	32	11	16	10	465	54.1	9.22	12.15	11	1	2.09552e+06	1
TRUE	Low	Master Protein	A8MPY1	Gamma-aminobutyric acid receptor subunit rho-3 OS=Homo sapiens OX=9606 GN=GABRR3 PE=3 SV=2	0.689	0	13	4	8	4	467	54.2	8.15	7.54	4	0	2.90952e+06	1
TRUE	Low	Master Protein	Q9UN88	Gamma-aminobutyric acid receptor subunit theta OS=Homo sapiens OX=9606 GN=GABRQ PE=1 SV=2	0.883	0.003	5	3	3	3	632	72	5.9	3.95	3	0	127520	1
FALSE	Low	Master Protein	Q9H0R8	Gamma-aminobutyric acid receptor-associated protein-like 1 OS=Homo sapiens OX=9606 GN=GABARAPL1 PE=1 SV=1	0.758	0	5	1	1	1	117	14	8.73	0	1	0	67324.6	1
TRUE	Low	Master Protein	Q9UBS5	Gamma-aminobutyric acid type B receptor subunit 1 OS=Homo sapiens OX=9606 GN=GABBR1 PE=1 SV=1	0.881	0.004	21	16	22	16	961	108.3	8.21	29.92	16	0	483464	1
TRUE	Low	Master Protein	O75899	Gamma-aminobutyric acid type B receptor subunit 2 OS=Homo sapiens OX=9606 GN=GABBR2 PE=1 SV=1	0.886	0.002	20	14	18	14	941	105.8	8.66	28.32	14	0	1.7137e+06	1
TRUE	High	Master Protein	P09104	Gamma-enolase OS=Homo sapiens OX=9606 GN=ENO2 PE=1 SV=3	0	34.715	42	13	44	9	434	47.2	5.03	125.85	13	0	569879	1
TRUE	Low	Master Protein	Q9HBI0	Gamma-parvin OS=Homo sapiens OX=9606 GN=PARVG PE=1 SV=1	0.838	0.022	21	5	6	5	331	37.5	5.49	6.6	5	0	190092	1
TRUE	Low	Master Protein	Q13326	Gamma-sarcoglycan OS=Homo sapiens OX=9606 GN=SGCG PE=1 SV=4	0.649	0	15	3	4	3	291	32.4	5.97	2.39	3	0	356487	1
FALSE	Low	Master Protein	Q96BI3	Gamma-secretase subunit APH-1A OS=Homo sapiens OX=9606 GN=APH1A PE=1 SV=1	0.605	0	5	1	1	1	265	29	7.9	2.42	1	0	56471.9	1
TRUE	Low	Master Protein	Q8WW43	Gamma-secretase subunit APH-1B OS=Homo sapiens OX=9606 GN=APH1B PE=1 SV=3	0.627	0	5	1	1	1	257	28.4	9.06	0	1	0	95251.5	1
FALSE	Low	Master Protein	Q9NZ42	Gamma-secretase subunit PEN-2 OS=Homo sapiens OX=9606 GN=PSENEN PE=1 SV=1	0.827	0	11	1	1	1	101	12	9.19	2.33	1	0	41046.5	1
FALSE	Low	Master Protein	P17900	Ganglioside GM2 activator OS=Homo sapiens OX=9606 GN=GM2A PE=1 SV=4	0.134	1.217	8	2	2	2	193	20.8	5.31	2.6	2	0	29646.7	1
TRUE	Low	Master Protein	P17302	Gap junction alpha-1 protein OS=Homo sapiens OX=9606 GN=GJA1 PE=1 SV=2	0.868	0	9	2	3	2	382	43	8.76	1.64	2	0	80875.3	1
TRUE	Low	Master Protein	Q969M2	Gap junction alpha-10 protein OS=Homo sapiens OX=9606 GN=GJA10 PE=2 SV=1	0.525	0.328	13	6	9	6	543	61.8	7.78	15.42	6	0	2.23107e+06	1
FALSE	Low	Master Protein	Q9Y6H8	Gap junction alpha-3 protein OS=Homo sapiens OX=9606 GN=GJA3 PE=1 SV=4	0.839	0.024	14	5	8	5	435	47.4	6.61	4.46	5	0	1.72223e+06	1
TRUE	Low	Master Protein	P35212	Gap junction alpha-4 protein OS=Homo sapiens OX=9606 GN=GJA4 PE=1 SV=3	0.846	0	7	2	2	2	333	37.4	7.55	1.83	2	0	280155	1
FALSE	Low	Master Protein	P36382	Gap junction alpha-5 protein OS=Homo sapiens OX=9606 GN=GJA5 PE=1 SV=3	0.643	0	3	1	2	1	358	40.4	8.5	1.68	1	0	89259.5	1
TRUE	Low	Master Protein	P48165	Gap junction alpha-8 protein OS=Homo sapiens OX=9606 GN=GJA8 PE=1 SV=3	0.817	0	9	3	3	3	433	48.2	5.27	4.55	3	0	44434.2	1
TRUE	Low	Master Protein	P57773	Gap junction alpha-9 protein OS=Homo sapiens OX=9606 GN=GJA9 PE=2 SV=2	0.797	0	18	9	13	9	515	58.8	8.37	15.55	9	0	2.40393e+06	1
TRUE	Low	Master Protein	P08034	Gap junction beta-1 protein OS=Homo sapiens OX=9606 GN=GJB1 PE=1 SV=1	0.623	0	20	7	9	7	283	32	8.94	13.33	7	0	879597	1
TRUE	Low	Master Protein	P29033	Gap junction beta-2 protein OS=Homo sapiens OX=9606 GN=GJB2 PE=1 SV=3	0.656	0	11	2	4	2	226	26.2	8.88	1.6	2	0	2.15785e+06	1
TRUE	Low	Master Protein	O75712	Gap junction beta-3 protein OS=Homo sapiens OX=9606 GN=GJB3 PE=1 SV=1	0.597	0.231	30	6	13	6	270	30.8	8.59	18.25	6	0	3.1246e+06	1
FALSE	Low	Master Protein	Q9NTQ9	Gap junction beta-4 protein OS=Homo sapiens OX=9606 GN=GJB4 PE=1 SV=1	0.676	0	7	1	1	1	266	30.4	8.09	0	1	0	74271.5	1
TRUE	Low	Master Protein	O95377	Gap junction beta-5 protein OS=Homo sapiens OX=9606 GN=GJB5 PE=1 SV=2	0.769	0.058	19	3	3	3	273	31.1	8.19	5.1	3	0	100800	1
FALSE	Low	Master Protein	O95452	Gap junction beta-6 protein OS=Homo sapiens OX=9606 GN=GJB6 PE=1 SV=2	0.672	0	5	1	1	1	261	30.4	8.51	2.19	1	0	52950.1	1
TRUE	Low	Master Protein	Q9UKL4	Gap junction delta-2 protein OS=Homo sapiens OX=9606 GN=GJD2 PE=1 SV=1	0.888	0.001	22	5	8	5	321	36.1	8.68	8.38	5	0	423702	1
FALSE	Low	Master Protein	Q8N144	Gap junction delta-3 protein OS=Homo sapiens OX=9606 GN=GJD3 PE=1 SV=1	0.879	0.005	7	2	12	2	294	31.9	8.54	6.75	2	0	1.03129e+07	1
TRUE	Low	Master Protein	Q96KN9	Gap junction delta-4 protein OS=Homo sapiens OX=9606 GN=GJD4 PE=2 SV=1	0.734	0.08	13	3	3	3	370	40.1	8.97	2.13	3	0	342795	1
TRUE	Low	Master Protein	P36383	Gap junction gamma-1 protein OS=Homo sapiens OX=9606 GN=GJC1 PE=1 SV=2	0.676	0	15	5	7	5	396	45.4	7.33	8.5	5	0	325751	1
FALSE	Low	Master Protein	Q5T442	Gap junction gamma-2 protein OS=Homo sapiens OX=9606 GN=GJC2 PE=1 SV=1	0.759	0	6	2	2	2	439	47	7.61	0	2	0	242958	1
TRUE	Low	Master Protein	Q8NFK1	Gap junction gamma-3 protein OS=Homo sapiens OX=9606 GN=GJC3 PE=1 SV=1	0.81	0	11	3	4	3	279	31.3	9.17	6.87	3	0	210503	1
TRUE	Low	Master Protein	Q8NHY3	GAS2-like protein 2 OS=Homo sapiens OX=9606 GN=GAS2L2 PE=1 SV=1	0.478	0.379	22	15	20	15	880	96.5	9.13	22.54	15	0	8.03846e+06	1
TRUE	Low	Master Protein	Q96QA5	Gasdermin-A OS=Homo sapiens OX=9606 GN=GSDMA PE=1 SV=4	0.632	0.19	29	13	20	13	445	49.3	5.29	20.66	13	0	1.53222e+06	1
TRUE	High	Master Protein	Q8TAX9	Gasdermin-B OS=Homo sapiens OX=9606 GN=GSDMB PE=1 SV=2	0.001	4.697	20	6	6	6	411	46.8	5.26	14.5	6	0	165495	1
FALSE	Low	Master Protein	Q9BYG8	Gasdermin-C OS=Homo sapiens OX=9606 GN=GSDMC PE=1 SV=3	0.612	0	18	7	9	7	508	57.7	5.78	2.36	7	0	1.96797e+06	1
FALSE	Low	Master Protein	P57764	Gasdermin-D OS=Homo sapiens OX=9606 GN=GSDMD PE=1 SV=1	0.56	0.268	5	2	2	2	484	52.8	5.08	2.12	2	0	89387	1
TRUE	Low	Master Protein	O60443	Gasdermin-E OS=Homo sapiens OX=9606 GN=GSDME PE=1 SV=2	0.443	0.43	17	9	13	9	496	54.5	5.17	14.65	9	0	2.92988e+06	1
TRUE	Low	Master Protein	P48546	Gastric inhibitory polypeptide receptor OS=Homo sapiens OX=9606 GN=GIPR PE=1 SV=1	0.767	0.057	9	4	4	4	466	53.1	8.78	4.35	4	0	214279	1
TRUE	Low	Master Protein	P32239	Gastrin/cholecystokinin type B receptor OS=Homo sapiens OX=9606 GN=CCKBR PE=1 SV=1	0.889	0	12	3	3	3	447	48.4	9.96	0	3	0	492638	1
TRUE	Low	Master Protein	P56159	GDNF family receptor alpha-1 OS=Homo sapiens OX=9606 GN=GFRA1 PE=1 SV=2	0.147	1.162	24	7	8	7	465	51.4	7.91	10.37	7	0	2.68396e+06	1
FALSE	Low	Master Protein	O00451	GDNF family receptor alpha-2 OS=Homo sapiens OX=9606 GN=GFRA2 PE=1 SV=2	0.869	0.009	8	4	4	4	464	51.5	7.66	3.6	4	0	50729.3	1
TRUE	Low	Master Protein	O60609	GDNF family receptor alpha-3 OS=Homo sapiens OX=9606 GN=GFRA3 PE=1 SV=2	0.77	0	12	3	3	3	400	44.5	7.74	2.61	3	0	559887	1
FALSE	Low	Master Protein	Q9GZZ7	GDNF family receptor alpha-4 OS=Homo sapiens OX=9606 GN=GFRA4 PE=1 SV=2	0.647	0	3	1	1	1	299	31.6	10.36	0	1	0	121904	1
TRUE	Low	Master Protein	Q6UXV0	GDNF family receptor alpha-like OS=Homo sapiens OX=9606 GN=GFRAL PE=1 SV=2	0.844	0	3	1	1	1	394	44.5	7.88	0	1	0		1
TRUE	High	Master Protein	P06396	Gelsolin OS=Homo sapiens OX=9606 GN=GSN PE=1 SV=1	0	145.485	34	28	100	28	782	85.6	6.28	321.44	28	0	1.18896e+07	1
TRUE	High	Master Protein	Q9P107	GEM-interacting protein OS=Homo sapiens OX=9606 GN=GMIP PE=1 SV=2	0	6.283	14	14	25	14	970	106.6	5.72	43.66	14	0	6.51171e+06	1
TRUE	High	Master Protein	Q9NQX3	Gephyrin OS=Homo sapiens OX=9606 GN=GPHN PE=1 SV=1	0	8.618	26	15	20	15	736	79.7	5.43	24.42	15	0	3.44769e+06	1
TRUE	Low	Master Protein	Q92696	Geranylgeranyl transferase type-2 subunit alpha OS=Homo sapiens OX=9606 GN=RABGGTA PE=1 SV=2	0.777	0.051	11	8	11	8	567	65	5.67	14.05	8	0	1.80475e+06	1
TRUE	High	Master Protein	P53611	Geranylgeranyl transferase type-2 subunit beta OS=Homo sapiens OX=9606 GN=RABGGTB PE=1 SV=2	0.003	3.834	13	4	4	4	331	36.9	5.03	5.6	4	0	200251	1
FALSE	Low	Master Protein	Q2KHT4	Germ cell-specific gene 1 protein OS=Homo sapiens OX=9606 GN=GSG1 PE=1 SV=2	0.722	0	2	1	1	1	349	39.2	7.99	0	1	0	3008.9	1
FALSE	Low	Master Protein	A8MUP6	Germ cell-specific gene 1-like protein 2 OS=Homo sapiens OX=9606 GN=GSG1L2 PE=3 SV=3	0.823	0.034	10	3	7	3	293	32.4	6.77	4.1	3	0	2.01727e+06	1
TRUE	Low	Master Protein	Q6UXU4	Germ cell-specific gene 1-like protein OS=Homo sapiens OX=9606 GN=GSG1L PE=1 SV=2	0.874	0	12	2	2	2	331	36.8	7.05	1.76	2	0	132966	1
FALSE	Low	Master Protein	Q8N6F7	Germinal center-associated signaling and motility protein OS=Homo sapiens OX=9606 GN=GCSAM PE=1 SV=1	0.668	0	16	3	3	3	178	21	6.52	0	3	0	132713	1
TRUE	Low	Master Protein	Q3V6T2	Girdin OS=Homo sapiens OX=9606 GN=CCDC88A PE=1 SV=2	0.081	1.432	28	52	65	52	1871	215.9	6.21	87.49	52	0	1.3087e+07	1
FALSE	Low	Master Protein	P07093	Glia-derived nexin OS=Homo sapiens OX=9606 GN=SERPINE2 PE=1 SV=1	0.817	0.035	16	5	7	5	398	44	9.29	8.54	5	0	186367	1
TRUE	Low	Master Protein	P48060	Glioma pathogenesis-related protein 1 OS=Homo sapiens OX=9606 GN=GLIPR1 PE=1 SV=3	0.727	0	5	1	3	1	266	30.3	8.48	1.64	1	0	92097.8	1
TRUE	Low	Master Protein	Q6ZMI3	Gliomedin OS=Homo sapiens OX=9606 GN=GLDN PE=1 SV=1	0.686	0.122	29	12	12	12	551	58.9	8.02	20.06	12	0	7.7941e+06	1
FALSE	Low	Master Protein	Q6UWM5	GLIPR1-like protein 1 OS=Homo sapiens OX=9606 GN=GLIPR1L1 PE=1 SV=2	0.648	0	7	2	2	2	242	27.1	8.21	1.87	2	0	75458.3	1
TRUE	Low	Master Protein	P47871	Glucagon receptor OS=Homo sapiens OX=9606 GN=GCGR PE=1 SV=1	0.87	0.009	19	6	9	6	477	54	8.72	3.83	6	0	936760	1
TRUE	Low	Master Protein	P43220	Glucagon-like peptide 1 receptor OS=Homo sapiens OX=9606 GN=GLP1R PE=1 SV=2	0.778	0	2	1	1	1	463	53	8.13	0	1	0	379461	1
TRUE	Low	Master Protein	O95838	Glucagon-like peptide 2 receptor OS=Homo sapiens OX=9606 GN=GLP2R PE=2 SV=1	0.881	0	10	5	9	5	553	63	8.85	6.76	5	0	699620	1
TRUE	High	Master Protein	P11413	Glucose-6-phosphate 1-dehydrogenase OS=Homo sapiens OX=9606 GN=G6PD PE=1 SV=4	0	30.486	36	14	21	14	515	59.2	6.84	46.25	14	0	1.41331e+06	1
TRUE	High	Master Protein	P06744	Glucose-6-phosphate isomerase OS=Homo sapiens OX=9606 GN=GPI PE=1 SV=4	0	150.484	44	25	99	25	558	63.1	8.32	263.97	25	0	2.50484e+07	1
TRUE	Low	Master Protein	Q8TDV5	Glucose-dependent insulinotropic receptor OS=Homo sapiens OX=9606 GN=GPR119 PE=1 SV=1	0.852	0.014	8	3	4	3	335	36.9	8.82	6.72	3	0	224699	1
TRUE	Low	Master Protein	Q04609	Glutamate carboxypeptidase 2 OS=Homo sapiens OX=9606 GN=FOLH1 PE=1 SV=1	0.671	0.146	24	16	26	10	750	84.3	6.98	40.67	16	2	2.28558e+06	1
TRUE	Low	Master Protein	Q99259	Glutamate decarboxylase 1 OS=Homo sapiens OX=9606 GN=GAD1 PE=1 SV=1	0.156	1.102	19	10	10	10	594	66.9	7.62	11.18	10	0	566088	1
TRUE	Low	Master Protein	Q05329	Glutamate decarboxylase 2 OS=Homo sapiens OX=9606 GN=GAD2 PE=1 SV=1	0.559	0.277	12	6	9	6	585	65.4	6.9	16.94	6	0	5.6066e+06	1
TRUE	Low	Master Protein	P42261	Glutamate receptor 1 OS=Homo sapiens OX=9606 GN=GRIA1 PE=1 SV=2	0.748	0.07	20	15	16	12	906	101.4	7.71	17.93	15	0	1.24165e+06	1
TRUE	Low	Master Protein	P42262	Glutamate receptor 2 OS=Homo sapiens OX=9606 GN=GRIA2 PE=1 SV=3	0.482	0.374	23	16	23	13	883	98.8	7.58	35.46	16	2	981224	1
TRUE	Low	Master Protein	P42263	Glutamate receptor 3 OS=Homo sapiens OX=9606 GN=GRIA3 PE=1 SV=2	0.741	0.072	15	10	10	6	894	101.1	8.54	8.87	10	0	415263	1
TRUE	Low	Master Protein	P48058	Glutamate receptor 4 OS=Homo sapiens OX=9606 GN=GRIA4 PE=1 SV=2	0.209	0.911	25	20	32	17	902	100.8	8.1	34.71	20	2	2.916e+06	1
TRUE	Low	Master Protein	Q9ULK0	Glutamate receptor ionotropic, delta-1 OS=Homo sapiens OX=9606 GN=GRID1 PE=2 SV=2	0.828	0.029	13	12	15	11	1009	112.1	6.7	19.32	12	0	1.13789e+06	1
TRUE	Low	Master Protein	O43424	Glutamate receptor ionotropic, delta-2 OS=Homo sapiens OX=9606 GN=GRID2 PE=1 SV=2	0.686	0.122	23	18	30	17	1007	113.3	6.07	44.13	18	1	2.30504e+06	1
TRUE	Low	Master Protein	P39086	Glutamate receptor ionotropic, kainate 1 OS=Homo sapiens OX=9606 GN=GRIK1 PE=1 SV=1	0.29	0.707	17	14	17	10	918	103.9	7.08	19.09	14	0	478949	1
TRUE	Low	Master Protein	Q13002	Glutamate receptor ionotropic, kainate 2 OS=Homo sapiens OX=9606 GN=GRIK2 PE=1 SV=1	0.258	0.768	17	15	23	11	908	102.5	7.9	24.75	15	2	876337	1
TRUE	Low	Master Protein	Q13003	Glutamate receptor ionotropic, kainate 3 OS=Homo sapiens OX=9606 GN=GRIK3 PE=2 SV=3	0.214	0.884	26	18	29	15	919	104	7.52	36.03	18	2	8.90158e+06	1
TRUE	Low	Master Protein	Q16099	Glutamate receptor ionotropic, kainate 4 OS=Homo sapiens OX=9606 GN=GRIK4 PE=2 SV=2	0.4	0.502	13	11	15	10	956	107.2	6.73	11.98	11	0	2.49079e+06	1
TRUE	Low	Master Protein	Q16478	Glutamate receptor ionotropic, kainate 5 OS=Homo sapiens OX=9606 GN=GRIK5 PE=2 SV=2	0.615	0.212	12	11	14	10	980	109.2	8.21	18.01	11	1	592794	1
TRUE	Low	Master Protein	Q05586	Glutamate receptor ionotropic, NMDA 1 OS=Homo sapiens OX=9606 GN=GRIN1 PE=1 SV=1	0.728	0	25	21	28	21	938	105.3	8.88	24.35	21	0	1.96985e+06	1
TRUE	Low	Master Protein	Q12879	Glutamate receptor ionotropic, NMDA 2A OS=Homo sapiens OX=9606 GN=GRIN2A PE=1 SV=1	0.085	1.402	29	39	55	38	1464	165.2	7.11	69.89	39	1	6.26821e+06	1
TRUE	Low	Master Protein	Q13224	Glutamate receptor ionotropic, NMDA 2B OS=Homo sapiens OX=9606 GN=GRIN2B PE=1 SV=3	0.823	0.033	14	19	27	18	1484	166.3	6.93	41.64	19	0	2.8275e+06	1
TRUE	Low	Master Protein	Q14957	Glutamate receptor ionotropic, NMDA 2C OS=Homo sapiens OX=9606 GN=GRIN2C PE=1 SV=3	0.256	0.779	15	12	13	11	1233	134.1	8.48	13.58	12	0	360751	1
TRUE	Medium	Master Protein	O15399	Glutamate receptor ionotropic, NMDA 2D OS=Homo sapiens OX=9606 GN=GRIN2D PE=1 SV=2	0.047	1.741	8	11	16	11	1336	143.7	8.35	22.33	11	0	853118	1
TRUE	Low	Master Protein	Q8TCU5	Glutamate receptor ionotropic, NMDA 3A OS=Homo sapiens OX=9606 GN=GRIN3A PE=1 SV=2	0.431	0.447	15	14	19	14	1115	125.4	7.59	19.97	14	0	1.83463e+06	1
TRUE	Low	Master Protein	O60391	Glutamate receptor ionotropic, NMDA 3B OS=Homo sapiens OX=9606 GN=GRIN3B PE=2 SV=2	0.887	0.002	11	9	11	9	1043	112.9	9.2	10.39	9	0	3.12022e+06	1
TRUE	Low	Master Protein	Q9Y3R0	Glutamate receptor-interacting protein 1 OS=Homo sapiens OX=9606 GN=GRIP1 PE=1 SV=3	0.132	1.227	17	15	22	15	1128	122.3	6.47	25.1	15	0	1.52436e+06	1
TRUE	Low	Master Protein	Q9C0E4	Glutamate receptor-interacting protein 2 OS=Homo sapiens OX=9606 GN=GRIP2 PE=1 SV=4	0.702	0.099	25	23	35	23	1043	112.5	6.44	19.26	23	0	3.77912e+06	1
TRUE	Low	Master Protein	P15104	Glutamine synthetase OS=Homo sapiens OX=9606 GN=GLUL PE=1 SV=4	0.777	0	9	3	4	3	373	42	6.89	4.35	3	0	216767	1
TRUE	Low	Master Protein	Q07075	Glutamyl aminopeptidase OS=Homo sapiens OX=9606 GN=ENPEP PE=1 SV=3	0.35	0.577	20	14	19	14	957	109.2	5.47	26.76	14	0	3.19749e+06	1
TRUE	Low	Master Protein	P19440	Glutathione hydrolase 1 proenzyme OS=Homo sapiens OX=9606 GN=GGT1 PE=1 SV=2	0.591	0.238	22	12	32	7	569	61.4	7.12	17.87	12	5	2.8871e+06	1
TRUE	High	Master Protein	P36269	Glutathione hydrolase 5 proenzyme OS=Homo sapiens OX=9606 GN=GGT5 PE=1 SV=2	0	22.859	27	11	16	11	586	62.2	7.55	34.92	11	0	670312	1
TRUE	Medium	Master Protein	Q9UJ14	Glutathione hydrolase 7 OS=Homo sapiens OX=9606 GN=GGT7 PE=1 SV=2	0.012	2.521	15	7	7	7	662	70.4	5.1	5.94	7	0	804682	1
TRUE	High	Master Protein	P00390	Glutathione reductase, mitochondrial OS=Homo sapiens OX=9606 GN=GSR PE=1 SV=2	0	38.214	34	15	27	15	522	56.2	8.5	66.45	15	0	2.05534e+06	1
TRUE	High	Master Protein	O43813	Glutathione S-transferase LANCL1 OS=Homo sapiens OX=9606 GN=LANCL1 PE=1 SV=1	0	9.005	26	9	12	9	399	45.3	7.75	21.93	9	0	1.11004e+06	1
FALSE	High	Master Protein	P09211	Glutathione S-transferase P OS=Homo sapiens OX=9606 GN=GSTP1 PE=1 SV=2	0	76.341	49	8	40	8	210	23.3	5.64	149.42	8	0	4.01378e+06	1
FALSE	High	Master Protein	P04406	Glyceraldehyde-3-phosphate dehydrogenase OS=Homo sapiens OX=9606 GN=GAPDH PE=1 SV=3	0	251.148	73	23	388	23	335	36	8.46	1215.55	23	0	7.45337e+07	1
TRUE	Low	Master Protein	Q9HCL2	Glycerol-3-phosphate acyltransferase 1, mitochondrial OS=Homo sapiens OX=9606 GN=GPAM PE=1 SV=3	0.795	0.045	12	8	8	8	828	93.7	7.74	8.14	8	0	846411	1
TRUE	High	Master Protein	Q8N335	Glycerol-3-phosphate dehydrogenase 1-like protein OS=Homo sapiens OX=9606 GN=GPD1L PE=1 SV=1	0	22.703	37	11	16	11	351	38.4	7.02	30.83	11	0	2.52636e+06	1
TRUE	Low	Master Protein	Q6UWR7	Glycerophosphocholine cholinephosphodiesterase ENPP6 OS=Homo sapiens OX=9606 GN=ENPP6 PE=1 SV=2	0.886	0.002	9	4	4	4	440	50.2	7.99	7.32	4	0	136682	1
TRUE	Low	Master Protein	Q9NZC3	Glycerophosphodiester phosphodiesterase 1 OS=Homo sapiens OX=9606 GN=GDE1 PE=1 SV=1	0.671	0	18	5	6	5	331	37.7	6.71	10.2	5	0	864113	1
TRUE	Low	Master Protein	Q9HCC8	Glycerophosphoinositol inositolphosphodiesterase GDPD2 OS=Homo sapiens OX=9606 GN=GDPD2 PE=2 SV=1	0.642	0	12	6	9	6	539	61.7	8.41	13.93	6	0	789279	1
TRUE	Low	Master Protein	P23378	Glycine dehydrogenase (decarboxylating), mitochondrial OS=Homo sapiens OX=9606 GN=GLDC PE=1 SV=2	0.138	1.198	22	17	20	17	1020	112.7	7.11	17.2	17	0	1.5302e+06	1
TRUE	Low	Master Protein	P23415	Glycine receptor subunit alpha-1 OS=Homo sapiens OX=9606 GN=GLRA1 PE=1 SV=2	0.664	0.152	12	5	7	4	457	52.6	8.79	5.24	5	0	958549	1
TRUE	Low	Master Protein	P23416	Glycine receptor subunit alpha-2 OS=Homo sapiens OX=9606 GN=GLRA2 PE=1 SV=1	0.881	0.003	10	3	4	2	452	52	8.9	9.31	3	0	92748	1
TRUE	Low	Master Protein	O75311	Glycine receptor subunit alpha-3 OS=Homo sapiens OX=9606 GN=GLRA3 PE=1 SV=2	0.796	0.044	13	7	7	6	464	53.8	8.37	9.18	7	1	1.07633e+07	1
TRUE	Low	Master Protein	P48167	Glycine receptor subunit beta OS=Homo sapiens OX=9606 GN=GLRB PE=1 SV=1	0.737	0.078	24	8	11	8	497	56.1	8.85	10.55	8	0	4.37043e+06	1
TRUE	Low	Master Protein	P49841	Glycogen synthase kinase-3 beta OS=Homo sapiens OX=9606 GN=GSK3B PE=1 SV=2	0.632	0.186	20	7	11	7	420	46.7	8.78	12.46	7	0	3.39995e+06	1
FALSE	Low	Master Protein	P55808	Glycoprotein Xg OS=Homo sapiens OX=9606 GN=XG PE=2 SV=1	0.658	0	5	1	11	1	180	19.7	7.46	13.48	1	0	5.27001e+06	1
TRUE	Low	Master Protein	Q99445	Glycosyl-phosphatidylinositol-anchored molecule-like protein OS=Homo sapiens OX=9606 GN=GML PE=2 SV=1	0.613	0	35	3	3	3	158	17.7	6.48	2.57	3	0	61262.7	1
TRUE	Low	Master Protein	Q8IV16	Glycosylphosphatidylinositol-anchored high density lipoprotein-binding protein 1 OS=Homo sapiens OX=9606 GN=GPIHBP1 PE=1 SV=2	0.692	0	20	2	3	2	184	19.8	4.79	2.9	2	0	178507	1
TRUE	High	Master Protein	P30419	Glycylpeptide N-tetradecanoyltransferase 1 OS=Homo sapiens OX=9606 GN=NMT1 PE=1 SV=2	0	9.859	24	10	14	10	496	56.8	7.8	25.32	10	0	3.0796e+06	1
TRUE	Low	Master Protein	O60551	Glycylpeptide N-tetradecanoyltransferase 2 OS=Homo sapiens OX=9606 GN=NMT2 PE=1 SV=1	0.8	0	20	9	11	9	498	56.9	7.58	10.6	9	0	1.30744e+07	1
TRUE	Low	Master Protein	P35052	Glypican-1 OS=Homo sapiens OX=9606 GN=GPC1 PE=1 SV=2	0.188	0.98	15	6	9	6	558	61.6	7.3	10.56	6	0	5.30041e+06	1
TRUE	Low	Master Protein	Q8N158	Glypican-2 OS=Homo sapiens OX=9606 GN=GPC2 PE=2 SV=1	0.699	0.1	10	4	4	4	579	62.8	8	3.89	4	0	190945	1
TRUE	Low	Master Protein	P51654	Glypican-3 OS=Homo sapiens OX=9606 GN=GPC3 PE=1 SV=1	0.71	0	16	8	10	8	580	65.5	6.37	10.97	8	0	1.17961e+06	1
TRUE	High	Master Protein	O75487	Glypican-4 OS=Homo sapiens OX=9606 GN=GPC4 PE=1 SV=4	0	6.613	22	9	10	8	556	62.4	6.68	13.74	9	1	562666	1
TRUE	Low	Master Protein	P78333	Glypican-5 OS=Homo sapiens OX=9606 GN=GPC5 PE=2 SV=1	0.66	0.155	17	8	28	7	572	63.7	6.81	12.47	8	0	1.07723e+07	1
FALSE	High	Master Protein	Q9Y625	Glypican-6 OS=Homo sapiens OX=9606 GN=GPC6 PE=1 SV=1	0	12.315	10	4	5	3	555	62.7	5.41	11.77	4	0	1.01455e+07	1
TRUE	High	Master Protein	Q92896	Golgi apparatus protein 1 OS=Homo sapiens OX=9606 GN=GLG1 PE=1 SV=2	0	45.534	35	36	48	36	1179	134.5	6.9	88.47	36	0	5.88821e+06	1
TRUE	High	Master Protein	Q8NBJ4	Golgi membrane protein 1 OS=Homo sapiens OX=9606 GN=GOLM1 PE=1 SV=1	0.003	3.644	31	12	13	12	401	45.3	4.97	23.48	12	0	764659	1
TRUE	High	Master Protein	Q9H4A6	Golgi phosphoprotein 3 OS=Homo sapiens OX=9606 GN=GOLPH3 PE=1 SV=1	0	6.051	15	4	4	4	298	33.8	6.44	8.68	4	0	164538	1
TRUE	Low	Master Protein	Q9UFP1	Golgi-associated kinase 1A OS=Homo sapiens OX=9606 GN=GASK1A PE=1 SV=3	0.726	0.084	17	13	71	13	575	63.6	7.46	12.81	13	0	1.7725e+06	1
TRUE	Low	Master Protein	Q9HD26	Golgi-associated PDZ and coiled-coil motif-containing protein OS=Homo sapiens OX=9606 GN=GOPC PE=1 SV=1	0.843	0.019	12	4	4	4	462	50.5	5.92	5.54	4	0	598924	1
TRUE	Low	Master Protein	P30968	Gonadotropin-releasing hormone receptor OS=Homo sapiens OX=9606 GN=GNRHR PE=1 SV=1	0.61	0	5	2	2	2	328	37.7	9.48	1.89	2	0	259067	1
TRUE	Low	Master Protein	O95427	GPI ethanolamine phosphate transferase 1 OS=Homo sapiens OX=9606 GN=PIGN PE=1 SV=1	0.721	0	10	8	11	8	931	105.7	8.65	11.02	8	0	1.24412e+06	1
TRUE	Low	Master Protein	P52961	GPI-linked NAD(P)(+)--arginine ADP-ribosyltransferase 1 OS=Homo sapiens OX=9606 GN=ART1 PE=2 SV=2	0.674	0.138	12	3	3	3	327	36.3	8.28	3.88	3	0	147258	1
TRUE	Low	Master Protein	Q8IUY3	GRAM domain-containing protein 2A OS=Homo sapiens OX=9606 GN=GRAMD2A PE=1 SV=2	0.795	0	23	7	11	7	354	40.2	8.43	15.96	7	0	1.65064e+06	1
FALSE	High	Master Protein	P28676	Grancalcin OS=Homo sapiens OX=9606 GN=GCA PE=1 SV=2	0	7.147	28	7	8	7	217	24	5.21	12.91	7	0	432191	1
TRUE	Low	Master Protein	Q99062	Granulocyte colony-stimulating factor receptor OS=Homo sapiens OX=9606 GN=CSF3R PE=1 SV=1	0.887	0.002	6	3	6	3	836	92.1	6.18	6.06	3	0	207044	1
TRUE	Low	Master Protein	P15509	Granulocyte-macrophage colony-stimulating factor receptor subunit alpha OS=Homo sapiens OX=9606 GN=CSF2RA PE=1 SV=1	0.738	0.075	10	4	5	4	400	46.2	7.75	6.14	4	0	220444	1
TRUE	Low	Master Protein	P12544	Granzyme A OS=Homo sapiens OX=9606 GN=GZMA PE=1 SV=2	0.553	0.284	41	8	11	8	262	29	8.91	4.04	8	0	1.28211e+06	1
TRUE	Low	Master Protein	P10144	Granzyme B OS=Homo sapiens OX=9606 GN=GZMB PE=1 SV=2	0.801	0	32	7	8	7	247	27.7	9.57	12.37	7	0	204249	1
TRUE	Low	Master Protein	Q9H706	GRB2-associated and regulator of MAPK protein 1 OS=Homo sapiens OX=9606 GN=GAREM1 PE=1 SV=2	0.67	0.146	20	14	16	14	876	97.1	6.77	26.24	14	0	2.98714e+06	1
TRUE	Low	Master Protein	Q9UQC2	GRB2-associated-binding protein 2 OS=Homo sapiens OX=9606 GN=GAB2 PE=1 SV=1	0.85	0.016	22	14	18	13	676	74.4	8.31	9.22	14	0	6.11356e+06	1
TRUE	Low	Master Protein	O75791	GRB2-related adapter protein 2 OS=Homo sapiens OX=9606 GN=GRAP2 PE=1 SV=1	0.639	0.179	25	7	8	7	330	37.9	6.95	7.89	7	0	598253	1
TRUE	Low	Master Protein	Q9NZ20	Group 3 secretory phospholipase A2 OS=Homo sapiens OX=9606 GN=PLA2G3 PE=1 SV=2	0.758	0.065	18	11	15	11	509	57.1	9.07	17.35	11	0	3.74497e+06	1
FALSE	Low	Master Protein	Q9BZM2	Group IIF secretory phospholipase A2 OS=Homo sapiens OX=9606 GN=PLA2G2F PE=1 SV=1	0.634	0	13	2	3	2	168	18.6	5.27	6	2	0	393357	1
TRUE	Low	Master Protein	P54826	Growth arrest-specific protein 1 OS=Homo sapiens OX=9606 GN=GAS1 PE=2 SV=2	0.824	0.031	12	3	4	3	345	35.7	5.55	0	3	0	336180	1
TRUE	Low	Master Protein	O60861	Growth arrest-specific protein 7 OS=Homo sapiens OX=9606 GN=GAS7 PE=1 SV=3	0.652	0	15	6	7	6	476	54.3	7.34	7.03	6	0	897608	1
TRUE	Low	Master Protein	Q13322	Growth factor receptor-bound protein 10 OS=Homo sapiens OX=9606 GN=GRB10 PE=1 SV=2	0.851	0.016	18	8	8	7	594	67.2	7.87	9.16	8	0	1.30632e+06	1
TRUE	Low	Master Protein	Q14449	Growth factor receptor-bound protein 14 OS=Homo sapiens OX=9606 GN=GRB14 PE=1 SV=2	0.738	0.075	22	9	15	8	540	61	8.29	24.57	9	1	871987	1
FALSE	High	Master Protein	P62993	Growth factor receptor-bound protein 2 OS=Homo sapiens OX=9606 GN=GRB2 PE=1 SV=1	0	20.617	49	9	11	9	217	25.2	6.32	30.16	9	0	1.31641e+06	1
TRUE	High	Master Protein	Q14451	Growth factor receptor-bound protein 7 OS=Homo sapiens OX=9606 GN=GRB7 PE=1 SV=2	0.001	4.467	27	13	13	13	532	59.6	8.5	12.88	13	0	491444	1
TRUE	Low	Master Protein	P10912	Growth hormone receptor OS=Homo sapiens OX=9606 GN=GHR PE=1 SV=1	0.868	0	13	5	5	5	638	71.5	4.88	6.87	5	0	159115	1
TRUE	Low	Master Protein	Q92847	Growth hormone secretagogue receptor type 1 OS=Homo sapiens OX=9606 GN=GHSR PE=1 SV=1	0.718	0	9	3	3	3	366	41.3	8.31	4.94	3	0	690010	1
TRUE	Low	Master Protein	Q02643	Growth hormone-releasing hormone receptor OS=Homo sapiens OX=9606 GN=GHRHR PE=1 SV=2	0.732	0	2	1	1	1	423	47.4	6.73	0	1	0	756457	1
TRUE	Low	Master Protein	P43026	Growth/differentiation factor 5 OS=Homo sapiens OX=9606 GN=GDF5 PE=1 SV=3	0.831	0.027	21	13	16	13	501	55.4	9.79	13.74	13	0	4.55844e+06	1
TRUE	Low	Master Protein	O95057	GTP-binding protein Di-Ras1 OS=Homo sapiens OX=9606 GN=DIRAS1 PE=1 SV=1	0.487	0.368	34	7	12	7	198	22.3	8.72	20	7	0	812279	1
TRUE	Low	Master Protein	Q96HU8	GTP-binding protein Di-Ras2 OS=Homo sapiens OX=9606 GN=DIRAS2 PE=1 SV=1	0.676	0	17	2	2	2	199	22.5	8.76	5.09	2	0	71094.8	1
TRUE	Low	Master Protein	O95661	GTP-binding protein Di-Ras3 OS=Homo sapiens OX=9606 GN=DIRAS3 PE=1 SV=1	0.837	0	27	6	6	6	229	25.8	9.39	2.37	6	0	2.02331e+06	1
TRUE	Low	Master Protein	P55040	GTP-binding protein GEM OS=Homo sapiens OX=9606 GN=GEM PE=1 SV=1	0.56	0.273	28	10	15	10	296	33.9	8.51	16.24	10	0	6.8225e+06	1
TRUE	Low	Master Protein	P55042	GTP-binding protein RAD OS=Homo sapiens OX=9606 GN=RRAD PE=1 SV=2	0.88	0.004	16	6	11	6	308	33.2	8.88	16.51	6	0	690571	1
TRUE	Low	Master Protein	O75628	GTP-binding protein REM 1 OS=Homo sapiens OX=9606 GN=REM1 PE=1 SV=2	0.867	0	16	5	8	5	298	32.9	8.79	6.36	5	0	1.82919e+06	1
TRUE	Low	Master Protein	Q8IYK8	GTP-binding protein REM 2 OS=Homo sapiens OX=9606 GN=REM2 PE=1 SV=2	0.692	0.111	34	10	12	10	340	37.1	8.19	13.85	10	0	2.45265e+06	1
TRUE	High	Master Protein	Q15382	GTP-binding protein Rheb OS=Homo sapiens OX=9606 GN=RHEB PE=1 SV=1	0	7.763	23	4	4	4	184	20.5	5.92	12.57	4	0	183758	1
TRUE	Low	Master Protein	Q96D21	GTP-binding protein Rhes OS=Homo sapiens OX=9606 GN=RASD2 PE=1 SV=1	0.65	0.17	29	7	9	7	266	30.3	8.9	12.3	7	0	3.20229e+06	1
FALSE	Medium	Master Protein	Q92963	GTP-binding protein Rit1 OS=Homo sapiens OX=9606 GN=RIT1 PE=1 SV=1	0.03	1.937	16	3	3	3	219	25.1	9.1	6.91	3	0	270558	1
TRUE	Low	Master Protein	Q99578	GTP-binding protein Rit2 OS=Homo sapiens OX=9606 GN=RIT2 PE=1 SV=1	0.885	0.002	16	3	3	3	217	24.7	6.55	4.5	3	0	146977	1
FALSE	Low	Master Protein	Q7Z444	GTPase ERas OS=Homo sapiens OX=9606 GN=ERAS PE=1 SV=1	0.798	0.042	9	2	8	2	233	25.3	6.58	10.82	2	0	226601	1
TRUE	High	Master Protein	P01112	GTPase HRas OS=Homo sapiens OX=9606 GN=HRAS PE=1 SV=1	0.003	3.772	24	4	6	1	189	21.3	5.31	15.48	4	0		1
TRUE	Low	Master Protein	P01116	GTPase KRas OS=Homo sapiens OX=9606 GN=KRAS PE=1 SV=1	0.852	0	15	2	2	2	189	21.6	6.77	5	2	0	79776.1	1
TRUE	High	Master Protein	P01111	GTPase NRas OS=Homo sapiens OX=9606 GN=NRAS PE=1 SV=1	0.003	3.772	25	5	9	2	189	21.2	5.17	18.09	5	3	526862	1
FALSE	Low	Master Protein	Q8TAI7	GTPase RhebL1 OS=Homo sapiens OX=9606 GN=RHEBL1 PE=1 SV=1	0.817	0	6	1	1	1	183	20.7	6.73	2	1	0	66696.1	1
TRUE	High	Master Protein	Q14C86	GTPase-activating protein and VPS9 domain-containing protein 1 OS=Homo sapiens OX=9606 GN=GAPVD1 PE=1 SV=2	0	8.498	26	39	63	39	1478	164.9	5.22	80.65	39	0	6.31207e+06	1
TRUE	Medium	Master Protein	O15068	Guanine nucleotide exchange factor DBS OS=Homo sapiens OX=9606 GN=MCF2L PE=1 SV=2	0.037	1.843	24	22	32	22	1137	128	6.43	39.8	22	0	8.22821e+06	1
TRUE	High	Master Protein	P52735	Guanine nucleotide exchange factor VAV2 OS=Homo sapiens OX=9606 GN=VAV2 PE=1 SV=2	0	10.653	30	20	30	20	878	101.2	7.08	47.14	20	0	7.99509e+06	1
TRUE	Low	Master Protein	Q9UKW4	Guanine nucleotide exchange factor VAV3 OS=Homo sapiens OX=9606 GN=VAV3 PE=1 SV=1	0.778	0.051	19	16	27	16	847	97.7	7.05	22.84	16	0	5.65051e+06	1
TRUE	High	Master Protein	P08754	Guanine nucleotide-binding protein G(i) subunit alpha OS=Homo sapiens OX=9606 GN=GNAI3 PE=1 SV=3	0	32.223	42	12	27	5	354	40.5	5.69	72.86	12	1	351412	1
TRUE	High	Master Protein	P63096	Guanine nucleotide-binding protein G(i) subunit alpha-1 OS=Homo sapiens OX=9606 GN=GNAI1 PE=1 SV=2	0	21.705	31	10	23	2	354	40.3	5.97	60.53	10	0	75024.3	1
FALSE	High	Master Protein	P04899	Guanine nucleotide-binding protein G(i) subunit alpha-2 OS=Homo sapiens OX=9606 GN=GNAI2 PE=1 SV=3	0	70.139	53	16	36	11	355	40.4	5.54	125	16	5	2.23886e+06	1
FALSE	Low	Master Protein	P50151	Guanine nucleotide-binding protein G(I)/G(S)/G(O) subunit gamma-10 OS=Homo sapiens OX=9606 GN=GNG10 PE=1 SV=1	0.638	0	18	1	1	1	68	7.2	7.85	2.04	1	0	590339	1
TRUE	Low	Master Protein	P61952	Guanine nucleotide-binding protein G(I)/G(S)/G(O) subunit gamma-11 OS=Homo sapiens OX=9606 GN=GNG11 PE=1 SV=1	0.749	0	56	3	3	3	73	8.5	5.54	2.11	3	0	820454	1
TRUE	High	Master Protein	Q9UBI6	Guanine nucleotide-binding protein G(I)/G(S)/G(O) subunit gamma-12 OS=Homo sapiens OX=9606 GN=GNG12 PE=1 SV=3	0	15.032	89	7	14	7	72	8	8.97	35.39	7	0	1.66351e+06	1
TRUE	High	Master Protein	P59768	Guanine nucleotide-binding protein G(I)/G(S)/G(O) subunit gamma-2 OS=Homo sapiens OX=9606 GN=GNG2 PE=1 SV=2	0.01	2.718	77	4	11	4	71	7.8	7.99	20.28	4	0	305621	1
TRUE	Low	Master Protein	P63215	Guanine nucleotide-binding protein G(I)/G(S)/G(O) subunit gamma-3 OS=Homo sapiens OX=9606 GN=GNG3 PE=1 SV=1	0.541	0.306	33	3	4	3	75	8.3	7.78	6.68	3	0	168282	1
TRUE	High	Master Protein	P50150	Guanine nucleotide-binding protein G(I)/G(S)/G(O) subunit gamma-4 OS=Homo sapiens OX=9606 GN=GNG4 PE=1 SV=1	0	8.981	71	6	12	6	75	8.4	7.08	27.4	6	0	713472	1
TRUE	Low	Master Protein	P63218	Guanine nucleotide-binding protein G(I)/G(S)/G(O) subunit gamma-5 OS=Homo sapiens OX=9606 GN=GNG5 PE=1 SV=3	0.093	1.38	53	4	4	4	68	7.3	9.85	6.69	4	0	101255	1
FALSE	Low	Master Protein	O60262	Guanine nucleotide-binding protein G(I)/G(S)/G(O) subunit gamma-7 OS=Homo sapiens OX=9606 GN=GNG7 PE=1 SV=1	0.838	0.022	18	2	3	2	68	7.5	8.51	4.07	2	0	492925	1
TRUE	Low	Master Protein	Q9UK08	Guanine nucleotide-binding protein G(I)/G(S)/G(O) subunit gamma-8 OS=Homo sapiens OX=9606 GN=GNG8 PE=1 SV=1	0.743	0	27	3	9	3	70	7.8	7.14	15.57	3	0	1.7953e+06	1
FALSE	Low	Master Protein	O14610	Guanine nucleotide-binding protein G(I)/G(S)/G(O) subunit gamma-T2 OS=Homo sapiens OX=9606 GN=GNGT2 PE=2 SV=1	0.653	0	9	1	2	1	69	7.7	6.68	1.66	1	0	197266	1
TRUE	High	Master Protein	P62873	Guanine nucleotide-binding protein G(I)/G(S)/G(T) subunit beta-1 OS=Homo sapiens OX=9606 GN=GNB1 PE=1 SV=3	0	61.207	33	10	37	6	340	37.4	6	111.16	10	6	3.98708e+06	1
FALSE	High	Master Protein	P62879	Guanine nucleotide-binding protein G(I)/G(S)/G(T) subunit beta-2 OS=Homo sapiens OX=9606 GN=GNB2 PE=1 SV=3	0	50.651	29	9	31	3	340	37.3	6	87.15	9	2	1.06134e+06	1
TRUE	High	Master Protein	P16520	Guanine nucleotide-binding protein G(I)/G(S)/G(T) subunit beta-3 OS=Homo sapiens OX=9606 GN=GNB3 PE=1 SV=1	0.001	5.433	13	5	11	3	340	37.2	5.67	23.87	5	0	320107	1
TRUE	High	Master Protein	P09471	Guanine nucleotide-binding protein G(o) subunit alpha OS=Homo sapiens OX=9606 GN=GNAO1 PE=1 SV=4	0	11.233	20	6	11	4	354	40	5.53	30.95	6	0	64654.9	1
TRUE	High	Master Protein	P38405	Guanine nucleotide-binding protein G(olf) subunit alpha OS=Homo sapiens OX=9606 GN=GNAL PE=1 SV=1	0.001	4.663	29	11	19	6	381	44.3	6.65	30.44	11	0	910951	1
TRUE	High	Master Protein	P50148	Guanine nucleotide-binding protein G(q) subunit alpha OS=Homo sapiens OX=9606 GN=GNAQ PE=1 SV=4	0	6.841	21	7	7	3	359	42.1	5.68	9.69	7	0	39972.2	1
TRUE	High	Master Protein	P63092	Guanine nucleotide-binding protein G(s) subunit alpha isoforms short OS=Homo sapiens OX=9606 GN=GNAS PE=1 SV=1	0	42.727	51	20	49	2	394	45.6	5.82	102.27	20	1	1.38251e+06	1
TRUE	High	Master Protein	Q5JWF2	Guanine nucleotide-binding protein G(s) subunit alpha isoforms XLas OS=Homo sapiens OX=9606 GN=GNAS PE=1 SV=2	0	42.749	26	25	59	8	1037	111	5.03	110.85	25	18	8.90785e+06	1
TRUE	High	Master Protein	P11488	Guanine nucleotide-binding protein G(t) subunit alpha-1 OS=Homo sapiens OX=9606 GN=GNAT1 PE=1 SV=5	0	6.076	17	7	12	4	350	40	5.62	26.67	7	0	44485.7	1
TRUE	High	Master Protein	P19087	Guanine nucleotide-binding protein G(t) subunit alpha-2 OS=Homo sapiens OX=9606 GN=GNAT2 PE=1 SV=4	0	5.863	34	11	19	7	354	40.2	5.24	38.7	11	1	3.52315e+07	1
TRUE	High	Master Protein	A8MTJ3	Guanine nucleotide-binding protein G(t) subunit alpha-3 OS=Homo sapiens OX=9606 GN=GNAT3 PE=2 SV=2	0	5.855	32	9	17	6	354	40.3	6.01	26.82	9	0	487478	1
TRUE	Low	Master Protein	P63211	Guanine nucleotide-binding protein G(T) subunit gamma-T1 OS=Homo sapiens OX=9606 GN=GNGT1 PE=1 SV=2	0.28	0.725	54	4	7	4	74	8.5	4.82	16.74	4	0	761498	1
TRUE	Low	Master Protein	P19086	Guanine nucleotide-binding protein G(z) subunit alpha OS=Homo sapiens OX=9606 GN=GNAZ PE=1 SV=3	0.866	0.01	30	11	18	10	355	40.9	7.61	17.32	11	0	7.01488e+06	1
TRUE	High	Master Protein	P29992	Guanine nucleotide-binding protein subunit alpha-11 OS=Homo sapiens OX=9606 GN=GNA11 PE=1 SV=2	0	15.152	31	10	10	6	359	42.1	5.69	18.71	10	1	319726	1
TRUE	High	Master Protein	Q03113	Guanine nucleotide-binding protein subunit alpha-12 OS=Homo sapiens OX=9606 GN=GNA12 PE=1 SV=4	0.001	4.462	35	13	23	8	381	44.3	9.83	30.07	13	0	1.78118e+06	1
TRUE	High	Master Protein	Q14344	Guanine nucleotide-binding protein subunit alpha-13 OS=Homo sapiens OX=9606 GN=GNA13 PE=1 SV=2	0	19.732	43	15	25	10	377	44	8	53.78	15	4	1.30952e+06	1
TRUE	Low	Master Protein	P30679	Guanine nucleotide-binding protein subunit alpha-15 OS=Homo sapiens OX=9606 GN=GNA15 PE=1 SV=2	0.574	0.253	38	11	15	10	374	43.5	8.51	15.81	11	0	1.64036e+06	1
FALSE	High	Master Protein	Q9HAV0	Guanine nucleotide-binding protein subunit beta-4 OS=Homo sapiens OX=9606 GN=GNB4 PE=1 SV=3	0	24.035	23	7	24	2	340	37.5	6	50.98	7	0	133845	1
TRUE	Low	Master Protein	O14775	Guanine nucleotide-binding protein subunit beta-5 OS=Homo sapiens OX=9606 GN=GNB5 PE=1 SV=2	0.76	0	7	2	2	2	395	43.5	6.46	1.91	2	0	153806	1
TRUE	Low	Master Protein	Q9BYB4	Guanine nucleotide-binding protein subunit beta-like protein 1 OS=Homo sapiens OX=9606 GN=GNB1L PE=1 SV=2	0.631	0	17	5	6	5	327	35.6	7.97	9.75	5	0	242729	1
TRUE	High	Master Protein	P32455	Guanylate-binding protein 1 OS=Homo sapiens OX=9606 GN=GBP1 PE=1 SV=2	0	14.353	26	14	18	14	592	67.9	6.32	25.47	14	0	2.05197e+06	1
TRUE	Low	Master Protein	Q96PP9	Guanylate-binding protein 4 OS=Homo sapiens OX=9606 GN=GBP4 PE=2 SV=2	0.769	0.055	14	8	12	8	640	73.1	6.02	21.07	8	0	1.35365e+06	1
FALSE	Low	Master Protein	Q9UMX6	Guanylyl cyclase-activating protein 2 OS=Homo sapiens OX=9606 GN=GUCA1B PE=1 SV=4	0.653	0	11	2	2	2	200	23.4	4.83	2.32	2	0	33421.8	1
TRUE	Low	Master Protein	P51790	H(+)/Cl(-) exchange transporter 3 OS=Homo sapiens OX=9606 GN=CLCN3 PE=1 SV=2	0.685	0	20	13	19	12	818	90.9	6.28	24.53	13	0	3.90591e+06	1
TRUE	Low	Master Protein	P51793	H(+)/Cl(-) exchange transporter 4 OS=Homo sapiens OX=9606 GN=CLCN4 PE=1 SV=2	0.838	0.025	4	3	4	3	760	84.9	6.86	2.08	3	0	168711	1
TRUE	Low	Master Protein	P51795	H(+)/Cl(-) exchange transporter 5 OS=Homo sapiens OX=9606 GN=CLCN5 PE=1 SV=2	0.789	0.047	6	4	4	3	816	90.7	6.19	6.33	4	0	837938	1
TRUE	Low	Master Protein	Q92574	Hamartin OS=Homo sapiens OX=9606 GN=TSC1 PE=1 SV=2	0.208	0.912	15	14	21	14	1164	129.7	6.47	18.27	14	0	3.00598e+06	1
TRUE	High	Master Protein	Q9Y6N9	Harmonin OS=Homo sapiens OX=9606 GN=USH1C PE=1 SV=3	0.005	3.301	23	12	19	12	552	62.2	5.49	28.71	12	0	1.96793e+06	1
TRUE	Low	Master Protein	O00165	HCLS1-associated protein X-1 OS=Homo sapiens OX=9606 GN=HAX1 PE=1 SV=2	0.183	0.995	22	4	6	4	279	31.6	4.92	12.93	4	0	291686	1
TRUE	High	Master Protein	P34931	Heat shock 70 kDa protein 1-like OS=Homo sapiens OX=9606 GN=HSPA1L PE=1 SV=2	0	103.804	44	29	132	12	641	70.3	6.02	296.33	29	0	6.91159e+06	1
TRUE	High	Master Protein	Q0VDF9	Heat shock 70 kDa protein 14 OS=Homo sapiens OX=9606 GN=HSPA14 PE=1 SV=1	0	6.296	24	11	14	11	509	54.8	5.59	15.55	11	0	519177	1
TRUE	High	Master Protein	P0DMV9	Heat shock 70 kDa protein 1B OS=Homo sapiens OX=9606 GN=HSPA1B PE=1 SV=1	0	198.594	58	36	200	16	641	70	5.66	576.75	36	16	2.60619e+07	1
TRUE	High	Master Protein	P17066	Heat shock 70 kDa protein 6 OS=Homo sapiens OX=9606 GN=HSPA6 PE=1 SV=2	0	76.847	35	22	110	5	643	71	6.14	247.35	22	4	3.75959e+07	1
TRUE	High	Master Protein	P11142	Heat shock cognate 71 kDa protein OS=Homo sapiens OX=9606 GN=HSPA8 PE=1 SV=1	0	282.275	71	48	239	29	646	70.9	5.52	681.76	48	20	3.6968e+07	1
TRUE	High	Master Protein	P04792	Heat shock protein beta-1 OS=Homo sapiens OX=9606 GN=HSPB1 PE=1 SV=2	0	44.977	77	19	84	19	205	22.8	6.4	171.99	19	0	9.84649e+06	1
TRUE	High	Master Protein	P07900	Heat shock protein HSP 90-alpha OS=Homo sapiens OX=9606 GN=HSP90AA1 PE=1 SV=5	0	238.101	60	53	259	32	732	84.6	5.02	756.08	53	2	1.83378e+07	1
TRUE	High	Master Protein	P08238	Heat shock protein HSP 90-beta OS=Homo sapiens OX=9606 GN=HSP90AB1 PE=1 SV=4	0	267.689	61	54	300	18	724	83.2	5.03	892.62	54	37	4.97845e+07	1
TRUE	High	Master Protein	P54652	Heat shock-related 70 kDa protein 2 OS=Homo sapiens OX=9606 GN=HSPA2 PE=1 SV=1	0	102.211	39	29	120	9	639	70	5.74	285.74	29	1	1.31129e+06	1
TRUE	Low	Master Protein	P25092	Heat-stable enterotoxin receptor OS=Homo sapiens OX=9606 GN=GUCY2C PE=1 SV=2	0.639	0	18	14	18	13	1073	123.3	7.17	18.12	14	0	3.5591e+06	1
TRUE	Low	Master Protein	Q96QV1	Hedgehog-interacting protein OS=Homo sapiens OX=9606 GN=HHIP PE=1 SV=3	0.839	0.023	17	10	13	10	700	78.8	7.9	9.03	10	0	794418	1
FALSE	Low	Master Protein	Q9UBK5	Hematopoietic cell signal transducer OS=Homo sapiens OX=9606 GN=HCST PE=1 SV=1	0.71	0	9	1	2	1	93	9.5	8.37	0	1	0	633142	1
TRUE	High	Master Protein	P14317	Hematopoietic lineage cell-specific protein OS=Homo sapiens OX=9606 GN=HCLS1 PE=1 SV=3	0	29.217	34	15	26	15	486	54	4.81	58.5	15	0	1.80285e+06	1
TRUE	Low	Master Protein	P28906	Hematopoietic progenitor cell antigen CD34 OS=Homo sapiens OX=9606 GN=CD34 PE=1 SV=2	0.761	0	17	7	9	7	385	40.7	7.37	12.84	7	0	688270	1
TRUE	Low	Master Protein	P09601	Heme oxygenase 1 OS=Homo sapiens OX=9606 GN=HMOX1 PE=1 SV=1	0.871	0.007	7	4	6	4	288	32.8	8.25	6.28	4	0	315868	1
TRUE	Low	Master Protein	P30519	Heme oxygenase 2 OS=Homo sapiens OX=9606 GN=HMOX2 PE=1 SV=2	0.209	0.912	23	9	12	9	316	36	5.41	15	9	0	605610	1
TRUE	Low	Master Protein	Q6P1K1	Heme transporter HRG1 OS=Homo sapiens OX=9606 GN=SLC48A1 PE=1 SV=1	0.688	0	8	1	1	1	146	16.4	9.64	0	1	0		1
TRUE	Medium	Master Protein	Q96RW7	Hemicentin-1 OS=Homo sapiens OX=9606 GN=HMCN1 PE=1 SV=2	0.013	2.436	16	70	148	70	5635	613	6.49	181.06	70	0	4.1582e+07	1
TRUE	Low	Master Protein	Q8NDA2	Hemicentin-2 OS=Homo sapiens OX=9606 GN=HMCN2 PE=2 SV=3	0.282	0.722	9	41	56	40	5059	541.6	5.87	57.64	41	1	1.73918e+07	1
TRUE	Low	Master Protein	Q6ZVN8	Hemojuvelin OS=Homo sapiens OX=9606 GN=HJV PE=1 SV=1	0.709	0.09	16	7	10	6	426	45.1	7.61	13.02	7	1	1.46131e+06	1
TRUE	Low	Master Protein	Q9Y662	Heparan sulfate glucosamine 3-O-sulfotransferase 3B1 OS=Homo sapiens OX=9606 GN=HS3ST3B1 PE=1 SV=1	0.873	0	12	6	6	6	390	43.3	9.63	8.29	6	0	837683	1
TRUE	Low	Master Protein	Q68CP4	Heparan-alpha-glucosaminide N-acetyltransferase OS=Homo sapiens OX=9606 GN=HGSNAT PE=1 SV=2	0.763	0	11	7	13	7	663	73.2	8.4	10.23	7	0	2.41385e+06	1
TRUE	Low	Master Protein	O60243	Heparan-sulfate 6-O-sulfotransferase 1 OS=Homo sapiens OX=9606 GN=HS6ST1 PE=1 SV=5	0.794	0	15	5	5	5	411	48.2	8.79	8.63	5	0	152683	1
TRUE	Low	Master Protein	Q8TDQ0	Hepatitis A virus cellular receptor 2 OS=Homo sapiens OX=9606 GN=HAVCR2 PE=1 SV=3	0.762	0	30	8	11	8	301	33.4	5.72	4.09	8	0	1.85196e+06	1
TRUE	Medium	Master Protein	P08581	Hepatocyte growth factor receptor OS=Homo sapiens OX=9606 GN=MET PE=1 SV=4	0.011	2.618	19	18	23	17	1390	155.4	7.33	23.88	18	1	3.94582e+06	1
TRUE	High	Master Protein	Q9BQS7	Hephaestin OS=Homo sapiens OX=9606 GN=HEPH PE=1 SV=3	0	32.54	21	23	30	23	1158	130.4	5.99	60.26	23	0	2.60686e+06	1
FALSE	Low	Master Protein	Q30201	Hereditary hemochromatosis protein OS=Homo sapiens OX=9606 GN=HFE PE=1 SV=1	0.783	0	9	2	2	2	348	40.1	6.6	0	2	0	259086	1
FALSE	Low	Master Protein	Q9UM44	HERV-H LTR-associating protein 2 OS=Homo sapiens OX=9606 GN=HHLA2 PE=1 SV=1	0.797	0	5	2	2	2	414	46.8	6.14	0	2	0	415434	1
TRUE	Low	Master Protein	Q9N2J8	HERV-H_2q24.1 provirus ancestral Env polyprotein OS=Homo sapiens OX=9606 PE=2 SV=1	0.63	0	9	4	6	4	555	60.9	8.56	4.98	4	0	435175	1
TRUE	Low	Master Protein	Q9N2K0	HERV-H_2q24.3 provirus ancestral Env polyprotein OS=Homo sapiens OX=9606 PE=2 SV=1	0.628	0	11	4	4	4	584	64.3	8.25	2	4	0	123482	1
TRUE	High	Master Protein	P52597	Heterogeneous nuclear ribonucleoprotein F OS=Homo sapiens OX=9606 GN=HNRNPF PE=1 SV=3	0	85.627	54	20	51	20	415	45.6	5.58	160.53	20	0	1.09622e+07	1
TRUE	High	Master Protein	P52789	Hexokinase-2 OS=Homo sapiens OX=9606 GN=HK2 PE=1 SV=2	0	30.806	31	24	36	24	917	102.3	6.05	76.9	24	0	5.36867e+06	1
TRUE	Low	Master Protein	P30825	High affinity cationic amino acid transporter 1 OS=Homo sapiens OX=9606 GN=SLC7A1 PE=1 SV=1	0.725	0	6	2	2	2	629	67.6	5.43	4.65	2	0	666512	1
TRUE	Low	Master Protein	O76083	High affinity cGMP-specific 3',5'-cyclic phosphodiesterase 9A OS=Homo sapiens OX=9606 GN=PDE9A PE=1 SV=1	0.205	0.93	26	16	23	16	593	68.4	6.19	21.67	16	0	5.30732e+06	1
FALSE	Low	Master Protein	Q9GZV3	High affinity choline transporter 1 OS=Homo sapiens OX=9606 GN=SLC5A7 PE=1 SV=1	0.725	0	8	3	3	3	580	63.2	5.16	2.24	3	0	197085	1
TRUE	Low	Master Protein	O15431	High affinity copper uptake protein 1 OS=Homo sapiens OX=9606 GN=SLC31A1 PE=1 SV=1	0.763	0.06	13	2	3	2	190	21.1	7.42	2.23	2	0	279418	1
TRUE	Low	Master Protein	Q8WWV6	High affinity immunoglobulin alpha and immunoglobulin mu Fc receptor OS=Homo sapiens OX=9606 GN=FCAMR PE=1 SV=1	0.853	0	22	8	15	8	532	57.1	9.23	11.43	8	0	1.65638e+07	1
TRUE	Low	Master Protein	P12319	High affinity immunoglobulin epsilon receptor subunit alpha OS=Homo sapiens OX=9606 GN=FCER1A PE=1 SV=1	0.634	0	21	5	7	5	257	29.6	6.68	5.93	5	0	1.73836e+06	1
FALSE	Low	Master Protein	Q01362	High affinity immunoglobulin epsilon receptor subunit beta OS=Homo sapiens OX=9606 GN=MS4A2 PE=1 SV=1	0.824	0.031	3	1	2	1	244	26.5	5.11	2.05	1	0	246812	1
FALSE	High	Master Protein	P30273	High affinity immunoglobulin epsilon receptor subunit gamma OS=Homo sapiens OX=9606 GN=FCER1G PE=1 SV=1	0.003	4.129	13	1	1	1	86	9.7	7.12	2.92	1	0	61802.8	1
FALSE	Low	Master Protein	Q92637	High affinity immunoglobulin gamma Fc receptor IB OS=Homo sapiens OX=9606 GN=FCGR1B PE=2 SV=1	0.314	0.661	14	4	4	4	280	32.2	8.68	3.94	4	0	1.53334e+06	1
TRUE	Low	Master Protein	P04629	High affinity nerve growth factor receptor OS=Homo sapiens OX=9606 GN=NTRK1 PE=1 SV=4	0.881	0	6	5	7	5	796	87.4	6.64	10.18	5	0	120267	1
FALSE	High	Master Protein	P09429	High mobility group protein B1 OS=Homo sapiens OX=9606 GN=HMGB1 PE=1 SV=3	0	123.909	64	21	104	21	215	24.9	5.74	331.88	21	0	2.13535e+07	1
TRUE	Low	Master Protein	P35367	Histamine H1 receptor OS=Homo sapiens OX=9606 GN=HRH1 PE=1 SV=1	0.812	0.038	14	5	5	5	487	55.7	9.22	7.17	5	0	243015	1
TRUE	Low	Master Protein	P25021	Histamine H2 receptor OS=Homo sapiens OX=9606 GN=HRH2 PE=2 SV=1	0.628	0	9	3	3	3	359	40.1	9.17	4.95	3	0	215055	1
TRUE	Low	Master Protein	Q9Y5N1	Histamine H3 receptor OS=Homo sapiens OX=9606 GN=HRH3 PE=1 SV=2	0.315	0.656	5	3	4	3	445	48.6	9.29	4.24	3	0	28939.5	1
TRUE	Low	Master Protein	Q9H3N8	Histamine H4 receptor OS=Homo sapiens OX=9606 GN=HRH4 PE=1 SV=2	0.182	0.998	14	5	13	5	390	44.5	9.55	20.51	5	0	3.34532e+06	1
TRUE	High	Master Protein	P49773	Histidine triad nucleotide-binding protein 1 OS=Homo sapiens OX=9606 GN=HINT1 PE=1 SV=2	0	40.258	63	7	15	7	126	13.8	6.95	32.03	7	0	1.61549e+06	1
TRUE	High	Master Protein	P04196	Histidine-rich glycoprotein OS=Homo sapiens OX=9606 GN=HRG PE=1 SV=1	0	28.925	23	13	22	13	525	59.5	7.5	43.64	13	0	1.79906e+06	1
TRUE	Low	Master Protein	Q96DB2	Histone deacetylase 11 OS=Homo sapiens OX=9606 GN=HDAC11 PE=1 SV=1	0.878	0.006	22	7	7	6	347	39.2	7.65	4.12	7	0	394353	1
TRUE	Medium	Master Protein	O15379	Histone deacetylase 3 OS=Homo sapiens OX=9606 GN=HDAC3 PE=1 SV=2	0.029	1.978	7	2	2	2	428	48.8	5.16	2.12	2	0	46022.2	1
TRUE	Low	Master Protein	Q9UBN7	Histone deacetylase 6 OS=Homo sapiens OX=9606 GN=HDAC6 PE=1 SV=2	0.529	0.32	7	10	12	10	1215	131.3	5.3	13.31	10	0	592742	1
TRUE	Low	Master Protein	Q9BY41	Histone deacetylase 8 OS=Homo sapiens OX=9606 GN=HDAC8 PE=1 SV=2	0.886	0.001	14	3	5	3	377	41.7	5.63	4.13	3	0	417249	1
TRUE	Low	Master Protein	Q5VVJ2	Histone H2A deubiquitinase MYSM1 OS=Homo sapiens OX=9606 GN=MYSM1 PE=1 SV=1	0.818	0.035	24	21	32	21	828	95	5.53	41.01	21	0	3.29386e+06	1
TRUE	High	Master Protein	P04439	HLA class I histocompatibility antigen, A alpha chain OS=Homo sapiens OX=9606 GN=HLA-A PE=1 SV=2	0	76.035	55	16	66	8	365	40.8	6	182	16	4	5.19853e+06	1
TRUE	High	Master Protein	P13747	HLA class I histocompatibility antigen, alpha chain E OS=Homo sapiens OX=9606 GN=HLA-E PE=1 SV=4	0	22.708	24	6	15	3	358	40	5.83	50.3	6	0	217903	1
TRUE	High	Master Protein	P30511	HLA class I histocompatibility antigen, alpha chain F OS=Homo sapiens OX=9606 GN=HLA-F PE=1 SV=3	0	8.202	19	6	15	4	346	39	5.57	24.61	6	0	111668	1
TRUE	High	Master Protein	P17693	HLA class I histocompatibility antigen, alpha chain G OS=Homo sapiens OX=9606 GN=HLA-G PE=1 SV=1	0.001	4.992	20	8	12	7	338	38.2	5.69	18.91	8	0	1.18104e+06	1
TRUE	High	Master Protein	P01889	HLA class I histocompatibility antigen, B alpha chain OS=Homo sapiens OX=9606 GN=HLA-B PE=1 SV=3	0	57.976	36	11	39	4	362	40.4	5.85	126.73	11	0	1.46348e+06	1
TRUE	High	Master Protein	P10321	HLA class I histocompatibility antigen, C alpha chain OS=Homo sapiens OX=9606 GN=HLA-C PE=1 SV=3	0	54.427	47	16	48	8	366	40.6	6.04	148.98	16	10	6.83378e+06	1
TRUE	High	Master Protein	P04233	HLA class II histocompatibility antigen gamma chain OS=Homo sapiens OX=9606 GN=CD74 PE=1 SV=3	0	18.757	24	7	12	7	296	33.5	8.44	32.37	7	0	1.35968e+06	1
TRUE	Low	Master Protein	P28068	HLA class II histocompatibility antigen, DM beta chain OS=Homo sapiens OX=9606 GN=HLA-DMB PE=1 SV=1	0.838	0.024	16	4	9	4	263	28.9	7.44	5.92	4	0	228898	1
FALSE	Low	Master Protein	P06340	HLA class II histocompatibility antigen, DO alpha chain OS=Homo sapiens OX=9606 GN=HLA-DOA PE=1 SV=1	0.652	0	6	1	1	1	250	27.6	5.94	1.92	1	0	16777.8	1
TRUE	Low	Master Protein	P13765	HLA class II histocompatibility antigen, DO beta chain OS=Homo sapiens OX=9606 GN=HLA-DOB PE=1 SV=1	0.689	0.12	10	2	3	2	273	30.8	6.79	7.69	2	0	90420	1
TRUE	High	Master Protein	P20036	HLA class II histocompatibility antigen, DP alpha 1 chain OS=Homo sapiens OX=9606 GN=HLA-DPA1 PE=1 SV=1	0	9.527	11	2	4	2	260	29.4	5.21	8.8	2	0	171015	1
TRUE	Low	Master Protein	P04440	HLA class II histocompatibility antigen, DP beta 1 chain OS=Homo sapiens OX=9606 GN=HLA-DPB1 PE=1 SV=1	0.88	0.004	26	7	8	7	258	29.1	8.57	4.49	7	0	465381	1
FALSE	Low	Master Protein	P01909	HLA class II histocompatibility antigen, DQ alpha 1 chain OS=Homo sapiens OX=9606 GN=HLA-DQA1 PE=1 SV=1	0.724	0	11	1	1	1	254	27.8	5.72	0	1	0	78843.6	1
FALSE	High	Master Protein	P01920	HLA class II histocompatibility antigen, DQ beta 1 chain OS=Homo sapiens OX=9606 GN=HLA-DQB1 PE=1 SV=2	0.003	4.015	21	6	9	6	261	30	7.25	16.59	6	0	861962	1
FALSE	Low	Master Protein	P05538	HLA class II histocompatibility antigen, DQ beta 2 chain OS=Homo sapiens OX=9606 GN=HLA-DQB2 PE=1 SV=2	0.669	0	4	1	1	1	268	30.4	6.8	0	1	0	53678.7	1
FALSE	High	Master Protein	P01903	HLA class II histocompatibility antigen, DR alpha chain OS=Homo sapiens OX=9606 GN=HLA-DRA PE=1 SV=1	0	40.841	33	6	19	6	254	28.6	5	75.36	6	0	2.55585e+06	1
TRUE	High	Master Protein	P79483	HLA class II histocompatibility antigen, DR beta 3 chain OS=Homo sapiens OX=9606 GN=HLA-DRB3 PE=1 SV=1	0	21.359	35	6	9	3	266	29.9	8.56	22.21	6	1	267092	1
FALSE	High	Master Protein	P13762	HLA class II histocompatibility antigen, DR beta 4 chain OS=Homo sapiens OX=9606 GN=HLA-DRB4 PE=1 SV=2	0	12.327	24	5	6	4	266	29.9	7.33	18.52	5	0	259155	1
FALSE	High	Master Protein	Q30154	HLA class II histocompatibility antigen, DR beta 5 chain OS=Homo sapiens OX=9606 GN=HLA-DRB5 PE=1 SV=1	0	27.092	31	6	12	4	266	30	6.93	34.26	6	2	1.18306e+06	1
TRUE	Low	Master Protein	Q86YM7	Homer protein homolog 1 OS=Homo sapiens OX=9606 GN=HOMER1 PE=1 SV=2	0.692	0.106	29	6	6	5	354	40.3	5.44	6.36	6	0	108138	1
TRUE	Low	Master Protein	Q9NSB8	Homer protein homolog 2 OS=Homo sapiens OX=9606 GN=HOMER2 PE=1 SV=1	0.097	1.365	38	12	13	11	354	40.6	6.38	15.81	12	0	1.08642e+06	1
TRUE	Low	Master Protein	Q9NSC5	Homer protein homolog 3 OS=Homo sapiens OX=9606 GN=HOMER3 PE=1 SV=2	0.229	0.847	38	14	22	12	361	39.8	5.45	29.54	14	2	1.83808e+06	1
TRUE	Low	Master Protein	Q05469	Hormone-sensitive lipase OS=Homo sapiens OX=9606 GN=LIPE PE=1 SV=4	0.838	0.022	16	12	16	12	1076	116.5	6.7	15.14	12	0	1.75827e+06	1
TRUE	Low	Master Protein	Q86YZ3	Hornerin OS=Homo sapiens OX=9606 GN=HRNR PE=1 SV=2	0.62	0.206	21	23	38	23	2850	282.2	10.04	25.93	23	0	2.43524e+06	1
TRUE	Low	Master Protein	Q9Y5Z7	Host cell factor 2 OS=Homo sapiens OX=9606 GN=HCFC2 PE=1 SV=1	0.741	0	19	13	17	13	792	86.7	8.48	17.21	13	0	5.97437e+06	1
TRUE	High	Master Protein	O00291	Huntingtin-interacting protein 1 OS=Homo sapiens OX=9606 GN=HIP1 PE=1 SV=5	0.003	3.545	21	17	26	16	1037	116.1	5.3	34.77	17	0	9.57386e+06	1
TRUE	Low	Master Protein	O75146	Huntingtin-interacting protein 1-related protein OS=Homo sapiens OX=9606 GN=HIP1R PE=1 SV=2	0.415	0.473	22	21	25	20	1068	119.3	6.67	32.07	21	1	2.33773e+06	1
TRUE	Low	Master Protein	O75330	Hyaluronan mediated motility receptor OS=Homo sapiens OX=9606 GN=HMMR PE=1 SV=2	0.521	0.329	39	31	44	31	724	84	5.83	58.81	31	0	6.28231e+06	1
TRUE	Low	Master Protein	Q92839	Hyaluronan synthase 1 OS=Homo sapiens OX=9606 GN=HAS1 PE=1 SV=2	0.108	1.332	21	12	18	12	578	64.8	9.19	17.22	12	0	2.59564e+06	1
TRUE	Low	Master Protein	Q92819	Hyaluronan synthase 2 OS=Homo sapiens OX=9606 GN=HAS2 PE=1 SV=1	0.619	0	16	8	10	7	552	63.5	8.6	6.66	8	0	980548	1
TRUE	Low	Master Protein	O00219	Hyaluronan synthase 3 OS=Homo sapiens OX=9606 GN=HAS3 PE=1 SV=3	0.823	0.033	13	5	5	4	553	63	8.48	4.5	5	0	1.06171e+06	1
TRUE	Low	Master Protein	P38567	Hyaluronidase PH-20 OS=Homo sapiens OX=9606 GN=SPAM1 PE=1 SV=1	0.786	0	16	5	7	5	509	57.8	7.01	5.36	5	0	1.83726e+06	1
TRUE	Low	Master Protein	Q12891	Hyaluronidase-2 OS=Homo sapiens OX=9606 GN=HYAL2 PE=1 SV=4	0.636	0	4	2	3	2	473	53.8	8.19	2.18	2	0	602032	1
FALSE	Low	Master Protein	O43820	Hyaluronidase-3 OS=Homo sapiens OX=9606 GN=HYAL3 PE=1 SV=1	0.791	0	13	4	4	4	417	46.5	8.22	2.11	4	0	286819	1
TRUE	Low	Master Protein	Q9BYI3	Hyccin OS=Homo sapiens OX=9606 GN=FAM126A PE=1 SV=2	0.888	0	21	11	19	11	521	57.6	8.16	18.89	11	0	2.59117e+06	1
FALSE	Low	Master Protein	Q96M11	Hydrolethalus syndrome protein 1 OS=Homo sapiens OX=9606 GN=HYLS1 PE=1 SV=1	0.828	0	5	1	1	1	299	34.3	7.42	0	1	0		1
TRUE	Low	Master Protein	Q9BXC0	Hydroxycarboxylic acid receptor 1 OS=Homo sapiens OX=9606 GN=HCAR1 PE=1 SV=1	0.881	0.005	6	1	1	1	346	39.3	8.84	0	1	0		1
TRUE	Low	Master Protein	Q8TDS4	Hydroxycarboxylic acid receptor 2 OS=Homo sapiens OX=9606 GN=HCAR2 PE=1 SV=1	0.639	0	25	7	8	4	363	41.8	9.11	12.24	7	4	1.48528e+06	1
TRUE	Low	Master Protein	P49019	Hydroxycarboxylic acid receptor 3 OS=Homo sapiens OX=9606 GN=HCAR3 PE=1 SV=3	0.737	0	17	4	5	1	387	44.4	8.78	2.34	4	0	66864.4	1
TRUE	Low	Master Protein	Q9Y2N7	Hypoxia-inducible factor 3-alpha OS=Homo sapiens OX=9606 GN=HIF3A PE=1 SV=2	0.458	0.417	23	14	19	14	669	72.4	6.02	12.93	14	0	1.88475e+06	1
TRUE	Low	Master Protein	O75144	ICOS ligand OS=Homo sapiens OX=9606 GN=ICOSLG PE=1 SV=2	0.883	0	14	4	6	4	302	33.3	5.31	6.29	4	0	2.82725e+06	1
FALSE	Low	Master Protein	Q9H665	IGF-like family receptor 1 OS=Homo sapiens OX=9606 GN=IGFLR1 PE=1 SV=1	0.641	0	3	1	2	1	355	37.9	7.08	3.73	1	0	90408.6	1
TRUE	High	Master Protein	P55899	IgG receptor FcRn large subunit p51 OS=Homo sapiens OX=9606 GN=FCGRT PE=1 SV=1	0	14.182	26	8	10	8	365	39.7	6.54	22.43	8	0	302608	1
TRUE	Low	Master Protein	Q12908	Ileal sodium/bile acid cotransporter OS=Homo sapiens OX=9606 GN=SLC10A2 PE=1 SV=2	0.742	0	10	2	2	2	348	37.7	7.09	2.44	2	0	69271.3	1
TRUE	High	Master Protein	Q9GZP8	Immortalization up-regulated protein OS=Homo sapiens OX=9606 GN=IMUP PE=1 SV=1	0.001	4.928	51	4	8	4	106	10.9	9.73	8.29	4	0	2.60988e+06	1
TRUE	Low	Master Protein	A1A4Y4	Immunity-related GTPase family M protein OS=Homo sapiens OX=9606 GN=IRGM PE=1 SV=2	0.877	0	33	3	4	3	181	20.1	5.34	5.39	3	0	97087.5	1
TRUE	Low	Master Protein	P24071	Immunoglobulin alpha Fc receptor OS=Homo sapiens OX=9606 GN=FCAR PE=1 SV=1	0.268	0.744	15	2	5	2	287	32.2	6.92	8.57	2	0	1.37898e+06	1
TRUE	High	Master Protein	P01876	Immunoglobulin heavy constant alpha 1 OS=Homo sapiens OX=9606 GN=IGHA1 PE=1 SV=2	0	80.862	52	14	179	10	353	37.6	6.51	504.2	14	5	4.20083e+07	1
TRUE	High	Master Protein	P01877	Immunoglobulin heavy constant alpha 2 OS=Homo sapiens OX=9606 GN=IGHA2 PE=1 SV=4	0	17.349	23	6	32	2	340	36.6	6.27	91.19	6	0	1.18797e+06	1
TRUE	Low	Master Protein	P01880	Immunoglobulin heavy constant delta OS=Homo sapiens OX=9606 GN=IGHD PE=1 SV=3	0.696	0.102	13	4	5	4	384	42.3	8.12	5.45	4	0	1.06365e+06	1
TRUE	Low	Master Protein	P01854	Immunoglobulin heavy constant epsilon OS=Homo sapiens OX=9606 GN=IGHE PE=1 SV=1	0.294	0.695	21	8	17	8	428	47	8.06	25.87	8	0	1.98643e+06	1
TRUE	High	Master Protein	P01857	Immunoglobulin heavy constant gamma 1 OS=Homo sapiens OX=9606 GN=IGHG1 PE=1 SV=1	0	201.831	71	19	334	10	330	36.1	8.19	835.81	19	15	7.61027e+07	1
FALSE	High	Master Protein	P01859	Immunoglobulin heavy constant gamma 2 OS=Homo sapiens OX=9606 GN=IGHG2 PE=1 SV=2	0	95.592	48	14	170	7	326	35.9	7.59	409.46	14	1	1.13636e+07	1
FALSE	High	Master Protein	P01860	Immunoglobulin heavy constant gamma 3 OS=Homo sapiens OX=9606 GN=IGHG3 PE=1 SV=2	0	108.742	53	15	160	6	377	41.3	7.9	431.62	15	3	1.31503e+07	1
TRUE	High	Master Protein	P01861	Immunoglobulin heavy constant gamma 4 OS=Homo sapiens OX=9606 GN=IGHG4 PE=1 SV=1	0	114.09	46	11	113	4	327	35.9	7.36	347.42	11	0	1.09057e+06	1
TRUE	High	Master Protein	P01871	Immunoglobulin heavy constant mu OS=Homo sapiens OX=9606 GN=IGHM PE=1 SV=4	0	46.416	42	16	32	16	453	49.4	6.77	83.1	16	0	3.12244e+06	1
FALSE	High	Master Protein	P23083	Immunoglobulin heavy variable 1-2 OS=Homo sapiens OX=9606 GN=IGHV1-2 PE=1 SV=2	0.003	3.623	9	1	1	1	117	13.1	9.13	4.18	1	0	159668	1
TRUE	Low	Master Protein	A0A0A0MS14	Immunoglobulin heavy variable 1-45 OS=Homo sapiens OX=9606 GN=IGHV1-45 PE=3 SV=1	0.878	0	38	3	3	3	117	13.5	9.1	4.69	3	0	58505.1	1
FALSE	Low	Master Protein	A0A0C4DH39	Immunoglobulin heavy variable 1-58 OS=Homo sapiens OX=9606 GN=IGHV1-58 PE=3 SV=1	0.766	0	16	1	1	1	117	13	9.25	2.58	1	0	1080.83	1
TRUE	Medium	Master Protein	P01742	Immunoglobulin heavy variable 1-69 OS=Homo sapiens OX=9606 GN=IGHV1-69 PE=1 SV=2	0.012	2.52	25	3	4	2	117	12.7	9.17	8.74	3	1	327428	1
FALSE	Low	Master Protein	A0A0G2JMI3	Immunoglobulin heavy variable 1-69-2 OS=Homo sapiens OX=9606 GN=IGHV1-69-2 PE=3 SV=2	0.624	0	6	1	1	1	117	12.9	4.84	1.61	1	0	20520	1
FALSE	Medium	Master Protein	P0DP01	Immunoglobulin heavy variable 1-8 OS=Homo sapiens OX=9606 GN=IGHV1-8 PE=3 SV=1	0.011	2.645	22	2	3	1	117	13	9.17	9.14	2	0	61578.3	1
FALSE	Low	Master Protein	A0A0B4J1V2	Immunoglobulin heavy variable 2-26 OS=Homo sapiens OX=9606 GN=IGHV2-26 PE=3 SV=1	0.84	0	12	1	2	1	119	13.2	8.29	4.71	1	0	231332	1
TRUE	Low	Master Protein	P01817	Immunoglobulin heavy variable 2-5 OS=Homo sapiens OX=9606 GN=IGHV2-5 PE=1 SV=2	0.775	0	9	1	1	1	119	13.2	8.29	2.46	1	0	107333	1
TRUE	Low	Master Protein	P01814	Immunoglobulin heavy variable 2-70 OS=Homo sapiens OX=9606 GN=IGHV2-70 PE=1 SV=2	0.778	0	19	1	2	1	119	13.3	6.52	0	1	0	358612	1
FALSE	Low	Master Protein	A0A0B4J1V0	Immunoglobulin heavy variable 3-15 OS=Homo sapiens OX=9606 GN=IGHV3-15 PE=3 SV=1	0.452	0.421	32	3	6	3	119	12.9	8.62	12.5	3	0	415668	1
TRUE	High	Master Protein	A0A0B4J1V1	Immunoglobulin heavy variable 3-21 OS=Homo sapiens OX=9606 GN=IGHV3-21 PE=1 SV=1	0	8.276	35	3	6	1	117	12.8	8.28	16.79	3	0	172117	1
TRUE	Low	Master Protein	P01764	Immunoglobulin heavy variable 3-23 OS=Homo sapiens OX=9606 GN=IGHV3-23 PE=1 SV=2	0.706	0.093	40	2	2	1	117	12.6	8.28	2.61	2	0	4477.5	1
TRUE	High	Master Protein	P0DP02	Immunoglobulin heavy variable 3-30-3 OS=Homo sapiens OX=9606 GN=IGHV3-30-3 PE=3 SV=1	0.001	5.216	40	4	5	3	117	13	8.94	10.44	4	0	285038	1
TRUE	High	Master Protein	A0A0A0MS15	Immunoglobulin heavy variable 3-49 OS=Homo sapiens OX=9606 GN=IGHV3-49 PE=3 SV=1	0.009	2.918	42	3	4	3	119	13	8.62	3.13	3	0	1.68175e+06	1
TRUE	Low	Master Protein	A0A0J9YX35	Immunoglobulin heavy variable 3-64D OS=Homo sapiens OX=9606 GN=IGHV3-64D PE=3 SV=1	0.693	0.115	38	3	4	3	117	12.8	7.85	5.4	3	0	996807	1
TRUE	High	Master Protein	A0A0C4DH42	Immunoglobulin heavy variable 3-66 OS=Homo sapiens OX=9606 GN=IGHV3-66 PE=3 SV=1	0.003	4.324	48	3	6	2	116	12.7	8.16	16.42	3	0	111035	1
TRUE	High	Master Protein	P01780	Immunoglobulin heavy variable 3-7 OS=Homo sapiens OX=9606 GN=IGHV3-7 PE=1 SV=2	0	9.356	42	6	9	4	117	12.9	6.57	23.27	6	4	1.16169e+06	1
TRUE	Low	Master Protein	A0A0B4J1Y9	Immunoglobulin heavy variable 3-72 OS=Homo sapiens OX=9606 GN=IGHV3-72 PE=3 SV=1	0.642	0	24	2	2	2	119	13.2	7.85	4.27	2	0	41180.6	1
TRUE	High	Master Protein	A0A0B4J1X5	Immunoglobulin heavy variable 3-74 OS=Homo sapiens OX=9606 GN=IGHV3-74 PE=3 SV=1	0.002	4.414	42	3	4	1	117	12.8	8.66	11.43	3	0	3468.37	1
FALSE	Low	Master Protein	A0A0C4DH34	Immunoglobulin heavy variable 4-28 OS=Homo sapiens OX=9606 GN=IGHV4-28 PE=3 SV=1	0.67	0.142	8	1	1	1	117	13.1	9.29	0	1	0	2104.51	1
TRUE	High	Master Protein	P06331	Immunoglobulin heavy variable 4-34 OS=Homo sapiens OX=9606 GN=IGHV4-34 PE=1 SV=2	0	10.572	39	3	7	2	123	13.8	9.33	17.16	3	1	751940	1
TRUE	High	Master Protein	A0A075B6R2	Immunoglobulin heavy variable 4-4 OS=Homo sapiens OX=9606 GN=IGHV4-4 PE=3 SV=2	0	7.227	21	2	4	1	117	12.8	9.6	14.84	2	0	166638	1
FALSE	Low	Master Protein	A0A0J9YXX1	Immunoglobulin heavy variable 5-10-1 OS=Homo sapiens OX=9606 GN=IGHV5-10-1 PE=3 SV=1	0.888	0	10	1	1	1	117	12.8	8.28	1.88	1	0		1
TRUE	High	Master Protein	A0A0C4DH38	Immunoglobulin heavy variable 5-51 OS=Homo sapiens OX=9606 GN=IGHV5-51 PE=3 SV=1	0.001	5.586	22	2	2	2	117	12.7	8.27	4.02	2	0	78444.8	1
FALSE	Low	Master Protein	A0A0B4J1U7	Immunoglobulin heavy variable 6-1 OS=Homo sapiens OX=9606 GN=IGHV6-1 PE=3 SV=1	0.841	0	9	1	1	1	121	13.5	9.2	2.72	1	0	127211	1
FALSE	High	Master Protein	A0A0J9YVY3	Immunoglobulin heavy variable 7-4-1 OS=Homo sapiens OX=9606 GN=IGHV7-4-1 PE=3 SV=1	0.003	4.321	26	2	3	1	117	12.8	8.63	10.48	2	0	800205	1
FALSE	High	Master Protein	P01834	Immunoglobulin kappa constant OS=Homo sapiens OX=9606 GN=IGKC PE=1 SV=2	0	131.425	89	8	321	8	107	11.8	6.52	1084.97	8	0	5.07298e+07	1
TRUE	Low	Master Protein	A0A0C4DH73	Immunoglobulin kappa variable 1-12 OS=Homo sapiens OX=9606 GN=IGKV1-12 PE=3 SV=1	0.411	0.48	21	2	3	1	117	12.6	8.31	0	2	0	1.6267e+06	1
TRUE	Low	Master Protein	P04430	Immunoglobulin kappa variable 1-16 OS=Homo sapiens OX=9606 GN=IGKV1-16 PE=1 SV=2	0.411	0.48	37	3	4	1	117	12.6	8.16	2.78	3	0	78502.9	1
FALSE	High	Master Protein	A0A0C4DH67	Immunoglobulin kappa variable 1-8 OS=Homo sapiens OX=9606 GN=IGKV1-8 PE=3 SV=1	0.006	3.193	36	3	4	1	115	12.5	9.01	3.99	3	0		1
TRUE	High	Master Protein	A0A0C4DH69	Immunoglobulin kappa variable 1-9 OS=Homo sapiens OX=9606 GN=IGKV1-9 PE=3 SV=1	0.006	3.193	35	3	4	1	117	12.7	8.29	3.99	3	1	50301.1	1
TRUE	Low	Master Protein	P01601	Immunoglobulin kappa variable 1D-16 OS=Homo sapiens OX=9606 GN=IGKV1D-16 PE=3 SV=2	0.41	0.48	37	3	4	1	117	12.7	7.74	2.78	3	0	612.215	1
TRUE	High	Master Protein	P01593	Immunoglobulin kappa variable 1D-33 OS=Homo sapiens OX=9606 GN=IGKV1D-33 PE=1 SV=2	0	5.947	32	3	4	2	117	12.8	4.78	9.95	3	1	277302	1
TRUE	Low	Master Protein	A0A0B4J1Z2	Immunoglobulin kappa variable 1D-43 OS=Homo sapiens OX=9606 GN=IGKV1D-43 PE=3 SV=1	0.831	0	16	2	2	2	117	13	8.92	2.55	2	0	63666	1
TRUE	High	Master Protein	A2NJV5	Immunoglobulin kappa variable 2-29 OS=Homo sapiens OX=9606 GN=IGKV2-29 PE=3 SV=2	0.001	4.701	31	2	3	1	120	13.1	7.28	8.03	2	0	2.22185e+06	1
FALSE	High	Master Protein	P06310	Immunoglobulin kappa variable 2-30 OS=Homo sapiens OX=9606 GN=IGKV2-30 PE=3 SV=2	0.001	4.701	24	4	10	3	120	13.2	8.51	10.96	4	1	1.21394e+07	1
TRUE	High	Master Protein	A0A0A0MRZ7	Immunoglobulin kappa variable 2D-26 OS=Homo sapiens OX=9606 GN=IGKV2D-26 PE=3 SV=1	0.001	4.701	29	2	3	1	120	13.3	5.06	8.03	2	0		1
FALSE	High	Master Protein	P01624	Immunoglobulin kappa variable 3-15 OS=Homo sapiens OX=9606 GN=IGKV3-15 PE=1 SV=2	0	7.239	32	3	9	2	115	12.5	5.19	12.15	3	1	668044	1
FALSE	High	Master Protein	P01619	Immunoglobulin kappa variable 3-20 OS=Homo sapiens OX=9606 GN=IGKV3-20 PE=1 SV=2	0	11.035	22	2	8	2	116	12.5	4.96	28.49	2	0	2.05622e+06	1
FALSE	High	Master Protein	A0A0A0MRZ8	Immunoglobulin kappa variable 3D-11 OS=Homo sapiens OX=9606 GN=IGKV3D-11 PE=3 SV=6	0.005	3.358	14	2	5	1	115	12.6	5.29	5.64	2	0	330399	1
FALSE	High	Master Protein	P06312	Immunoglobulin kappa variable 4-1 OS=Homo sapiens OX=9606 GN=IGKV4-1 PE=1 SV=1	0	9.37	30	3	5	3	121	13.4	5.25	14.48	3	0	360280	1
FALSE	High	Master Protein	P0DOY2	Immunoglobulin lambda constant 2 OS=Homo sapiens OX=9606 GN=IGLC2 PE=1 SV=1	0	66.932	79	7	146	2	106	11.3	7.24	451.82	7	1	4.37195e+06	1
TRUE	High	Master Protein	P0CF74	Immunoglobulin lambda constant 6 OS=Homo sapiens OX=9606 GN=IGLC6 PE=1 SV=1	0	44.939	67	5	142	1	106	11.3	7.24	427.81	5	0	85920.3	1
TRUE	High	Master Protein	A0M8Q6	Immunoglobulin lambda constant 7 OS=Homo sapiens OX=9606 GN=IGLC7 PE=1 SV=3	0	33.266	46	4	135	1	106	11.2	8.29	416.18	4	0	198917	1
TRUE	Low	Master Protein	A0A0A0MT76	Immunoglobulin lambda joining 1 OS=Homo sapiens OX=9606 GN=IGLJ1 PE=4 SV=1	0.674	0	38	2	3	1	42	4.8	9.29	1.66	2	0	242472	1
TRUE	Low	Master Protein	A0A0B4J1U3	Immunoglobulin lambda variable 1-36 OS=Homo sapiens OX=9606 GN=IGLV1-36 PE=1 SV=5	0.739	0	38	3	5	3	117	12.5	4.78	7.13	3	0	1.93624e+06	1
FALSE	Low	Master Protein	P01703	Immunoglobulin lambda variable 1-40 OS=Homo sapiens OX=9606 GN=IGLV1-40 PE=1 SV=2	0.74	0.072	14	1	1	1	118	12.3	5.74	0	1	0	108101	1
TRUE	Low	Master Protein	P01700	Immunoglobulin lambda variable 1-47 OS=Homo sapiens OX=9606 GN=IGLV1-47 PE=1 SV=2	0.675	0.135	29	4	9	4	117	12.3	5.91	21.86	4	0	736206	1
TRUE	Low	Master Protein	P01701	Immunoglobulin lambda variable 1-51 OS=Homo sapiens OX=9606 GN=IGLV1-51 PE=1 SV=2	0.158	1.094	14	2	4	2	117	12.2	7.03	3.75	2	0	767462	1
FALSE	Low	Master Protein	A0A075B6I4	Immunoglobulin lambda variable 10-54 OS=Homo sapiens OX=9606 GN=IGLV10-54 PE=3 SV=1	0.78	0	9	1	1	1	117	12.4	8.03	0	1	0	4154.47	1
FALSE	Low	Master Protein	P01706	Immunoglobulin lambda variable 2-11 OS=Homo sapiens OX=9606 GN=IGLV2-11 PE=1 SV=2	0.826	0	16	2	2	2	119	12.6	7.24	1.76	2	0	96930.7	1
TRUE	Low	Master Protein	P01704	Immunoglobulin lambda variable 2-14 OS=Homo sapiens OX=9606 GN=IGLV2-14 PE=1 SV=2	0.714	0	13	1	1	1	120	12.6	6.49	0	1	0		1
FALSE	Low	Master Protein	P01715	Immunoglobulin lambda variable 3-1 OS=Homo sapiens OX=9606 GN=IGLV3-1 PE=1 SV=2	0.821	0.034	7	1	2	1	115	12.3	4.94	5.11	1	0	178340	1
TRUE	Low	Master Protein	A0A075B6J6	Immunoglobulin lambda variable 3-22 OS=Homo sapiens OX=9606 GN=IGLV3-22 PE=3 SV=1	0.878	0.006	14	1	2	1	115	12.5	4.09	2.56	1	0	6693.77	1
TRUE	High	Master Protein	A0A075B6K5	Immunoglobulin lambda variable 3-9 OS=Homo sapiens OX=9606 GN=IGLV3-9 PE=3 SV=1	0	10.68	33	3	8	3	115	12.3	7.39	22.2	3	0	372026	1
FALSE	Low	Master Protein	A0A075B6K6	Immunoglobulin lambda variable 4-3 OS=Homo sapiens OX=9606 GN=IGLV4-3 PE=3 SV=1	0.615	0	7	1	2	1	122	13.3	5.71	1.67	1	0	693905	1
TRUE	Low	Master Protein	A0A075B6I1	Immunoglobulin lambda variable 4-60 OS=Homo sapiens OX=9606 GN=IGLV4-60 PE=3 SV=1	0.782	0	25	4	4	4	120	13	6.25	4.97	4	0	289087	1
TRUE	High	Master Protein	A0A075B6H9	Immunoglobulin lambda variable 4-69 OS=Homo sapiens OX=9606 GN=IGLV4-69 PE=1 SV=1	0.01	2.691	22	2	4	2	119	12.8	6.51	10.05	2	0	79035.9	1
TRUE	Low	Master Protein	A0A0G2JS06	Immunoglobulin lambda variable 5-39 OS=Homo sapiens OX=9606 GN=IGLV5-39 PE=3 SV=1	0.818	0	11	1	1	1	123	13.4	8.63	2.56	1	0	110363	1
FALSE	High	Master Protein	A0A0A0MRZ9	Immunoglobulin lambda variable 5-52 OS=Homo sapiens OX=9606 GN=IGLV5-52 PE=3 SV=1	0	7.747	21	2	9	2	124	13.4	7.91	18.8	2	0	1.55919e+06	1
TRUE	Low	Master Protein	P01721	Immunoglobulin lambda variable 6-57 OS=Homo sapiens OX=9606 GN=IGLV6-57 PE=1 SV=2	0.628	0	17	1	2	1	117	12.6	4.78	0	1	0	245085	1
TRUE	High	Master Protein	P04211	Immunoglobulin lambda variable 7-43 OS=Homo sapiens OX=9606 GN=IGLV7-43 PE=3 SV=2	0.008	3.095	21	3	3	3	117	12.4	7.03	4.54	3	0	139578	1
FALSE	Medium	Master Protein	A0A075B6I0	Immunoglobulin lambda variable 8-61 OS=Homo sapiens OX=9606 GN=IGLV8-61 PE=3 SV=7	0.023	2.135	7	1	1	1	122	12.8	4.55	2.08	1	0	63479.5	1
TRUE	Low	Master Protein	A0A0B4J1Y8	Immunoglobulin lambda variable 9-49 OS=Homo sapiens OX=9606 GN=IGLV9-49 PE=1 SV=1	0.619	0	17	1	1	1	123	13	7.28	2.98	1	0	6998.92	1
TRUE	Low	Master Protein	P15814	Immunoglobulin lambda-like polypeptide 1 OS=Homo sapiens OX=9606 GN=IGLL1 PE=1 SV=1	0.829	0.028	8	2	2	2	213	22.9	10.07	2.57	2	0	1.89069e+06	1
TRUE	High	Master Protein	B9A064	Immunoglobulin lambda-like polypeptide 5 OS=Homo sapiens OX=9606 GN=IGLL5 PE=2 SV=2	0	64.744	63	11	101	6	214	23	8.84	337.04	11	5	1.54076e+07	1
TRUE	Low	Master Protein	Q6UXK2	Immunoglobulin superfamily containing leucine-rich repeat protein 2 OS=Homo sapiens OX=9606 GN=ISLR2 PE=1 SV=1	0.691	0.119	9	6	26	6	745	78.9	5.29	35.15	6	0	3.41905e+06	1
FALSE	Low	Master Protein	Q8IVU1	Immunoglobulin superfamily DCC subclass member 3 OS=Homo sapiens OX=9606 GN=IGDCC3 PE=2 SV=2	0.569	0.255	10	10	11	10	814	86.7	7.64	11.88	10	0	1.06483e+06	1
TRUE	Low	Master Protein	Q8TDY8	Immunoglobulin superfamily DCC subclass member 4 OS=Homo sapiens OX=9606 GN=IGDCC4 PE=1 SV=1	0.58	0.246	12	11	25	11	1250	134.1	6.2	20.84	11	0	5.91803e+06	1
TRUE	Low	Master Protein	Q5DX21	Immunoglobulin superfamily member 11 OS=Homo sapiens OX=9606 GN=IGSF11 PE=1 SV=3	0.625	0	11	3	6	3	431	46.1	7.11	11.41	3	0	370455	1
TRUE	Low	Master Protein	Q93033	Immunoglobulin superfamily member 2 OS=Homo sapiens OX=9606 GN=CD101 PE=1 SV=2	0.133	1.238	20	16	27	16	1021	115	6.96	36.86	16	0	3.53093e+06	1
TRUE	Low	Master Protein	Q96ID5	Immunoglobulin superfamily member 21 OS=Homo sapiens OX=9606 GN=IGSF21 PE=2 SV=1	0.621	0	14	6	9	6	467	51.8	6.93	13.67	6	0	1.50802e+06	1
TRUE	Low	Master Protein	Q9NSI5	Immunoglobulin superfamily member 5 OS=Homo sapiens OX=9606 GN=IGSF5 PE=2 SV=2	0.729	0.082	8	3	3	3	407	44.6	7.8	5	3	0	747632	1
TRUE	Low	Master Protein	O95976	Immunoglobulin superfamily member 6 OS=Homo sapiens OX=9606 GN=IGSF6 PE=2 SV=2	0.343	0.593	32	7	11	7	241	27	8.65	11.28	7	0	296450	1
TRUE	Low	Master Protein	Q969P0	Immunoglobulin superfamily member 8 OS=Homo sapiens OX=9606 GN=IGSF8 PE=1 SV=1	0.873	0	5	3	3	3	613	65	8	2.13	3	0	120386	1
TRUE	Low	Master Protein	Q86SU0	Immunoglobulin-like domain-containing receptor 1 OS=Homo sapiens OX=9606 GN=ILDR1 PE=1 SV=2	0.369	0.544	16	7	11	7	546	62.8	8.81	11.73	7	0	1.45371e+06	1
TRUE	High	Master Protein	P52292	Importin subunit alpha-1 OS=Homo sapiens OX=9606 GN=KPNA2 PE=1 SV=1	0	10.62	27	12	22	12	529	57.8	5.4	35.41	12	0	1.36569e+06	1
TRUE	Low	Master Protein	Q8N608	Inactive dipeptidyl peptidase 10 OS=Homo sapiens OX=9606 GN=DPP10 PE=1 SV=2	0.826	0.029	20	15	20	15	796	90.8	6.57	16.18	15	0	2.123e+06	1
TRUE	Low	Master Protein	P36268	Inactive glutathione hydrolase 2 OS=Homo sapiens OX=9606 GN=GGT2 PE=1 SV=3	0.566	0.264	15	8	24	3	569	61.7	7.58	13.42	8	0	236825	1
TRUE	Low	Master Protein	Q5T4B2	Inactive glycosyltransferase 25 family member 3 OS=Homo sapiens OX=9606 GN=CERCAM PE=1 SV=1	0.817	0	14	6	7	6	595	67.5	6.06	8.07	6	0	296804	1
TRUE	Low	Master Protein	Q8WWQ2	Inactive heparanase-2 OS=Homo sapiens OX=9606 GN=HPSE2 PE=1 SV=3	0.284	0.718	24	11	21	11	592	66.6	9.94	20.07	11	0	2.30795e+06	1
TRUE	Low	Master Protein	Q8IZD2	Inactive histone-lysine N-methyltransferase 2E OS=Homo sapiens OX=9606 GN=KMT2E PE=1 SV=1	0.391	0.507	18	29	50	29	1858	204.8	7.61	45.15	29	0	1.90929e+07	1
TRUE	Low	Master Protein	Q15111	Inactive phospholipase C-like protein 1 OS=Homo sapiens OX=9606 GN=PLCL1 PE=1 SV=3	0.66	0.154	18	19	25	19	1095	122.6	5.62	43.29	19	0	3.97649e+06	1
TRUE	Low	Master Protein	Q6PJF5	Inactive rhomboid protein 2 OS=Homo sapiens OX=9606 GN=RHBDF2 PE=1 SV=2	0.556	0.278	18	20	33	20	856	96.6	8.82	34.99	20	0	5.25719e+06	1
FALSE	Low	Master Protein	Q96N87	Inactive sodium-dependent neutral amino acid transporter B(0)AT3 OS=Homo sapiens OX=9606 GN=SLC6A18 PE=2 SV=2	0.801	0	5	2	2	2	628	70.9	7.3	2.06	2	0	627315	1
TRUE	High	Master Protein	Q13308	Inactive tyrosine-protein kinase 7 OS=Homo sapiens OX=9606 GN=PTK7 PE=1 SV=2	0	35.262	22	21	32	21	1070	118.3	7.09	54.96	21	0	7.70251e+06	1
TRUE	Low	Master Protein	Q01973	Inactive tyrosine-protein kinase transmembrane receptor ROR1 OS=Homo sapiens OX=9606 GN=ROR1 PE=1 SV=2	0.818	0.035	13	11	17	10	937	104.2	7.17	11.1	11	1	615793	1
FALSE	Low	Master Protein	Q70EL3	Inactive ubiquitin carboxyl-terminal hydrolase 50 OS=Homo sapiens OX=9606 GN=USP50 PE=2 SV=1	0.852	0	4	3	3	3	339	38.9	6.74	3.89	3	0	225567	1
TRUE	Low	Master Protein	Q8NI35	InaD-like protein OS=Homo sapiens OX=9606 GN=PATJ PE=1 SV=3	0.207	0.921	24	42	59	41	1801	196.2	4.94	78.67	42	1	5.23405e+06	1
TRUE	Low	Master Protein	Q14623	Indian hedgehog protein OS=Homo sapiens OX=9606 GN=IHH PE=1 SV=4	0.382	0.53	44	16	105	12	411	45.2	8.76	31.25	16	5	4.51698e+07	1
TRUE	Low	Master Protein	Q9Y6W8	Inducible T-cell costimulator OS=Homo sapiens OX=9606 GN=ICOS PE=1 SV=1	0.887	0	31	6	8	6	199	22.6	8.72	8.48	6	0	1.22898e+06	1
TRUE	Low	Master Protein	P05111	Inhibin alpha chain OS=Homo sapiens OX=9606 GN=INHA PE=1 SV=1	0.759	0	6	3	4	3	366	39.6	8.02	9.45	3	0	268441	1
FALSE	Low	Master Protein	Q9H160	Inhibitor of growth protein 2 OS=Homo sapiens OX=9606 GN=ING2 PE=1 SV=2	0.626	0	20	5	5	5	280	32.8	7.9	6.81	5	0	2.20181e+06	1
TRUE	Low	Master Protein	O15111	Inhibitor of nuclear factor kappa-B kinase subunit alpha OS=Homo sapiens OX=9606 GN=CHUK PE=1 SV=2	0.675	0.138	26	15	22	15	745	84.6	6.73	18.3	15	0	1.93187e+06	1
TRUE	Low	Master Protein	O14920	Inhibitor of nuclear factor kappa-B kinase subunit beta OS=Homo sapiens OX=9606 GN=IKBKB PE=1 SV=1	0.333	0.624	28	19	30	19	756	86.5	5.78	50.85	19	0	3.63751e+06	1
TRUE	Low	Master Protein	Q12912	Inositol 1,4,5-triphosphate receptor associated 2 OS=Homo sapiens OX=9606 GN=IRAG2 PE=1 SV=3	0.68	0	32	13	17	13	555	62.1	5.85	15.4	13	0	2.64015e+06	1
TRUE	High	Master Protein	Q14643	Inositol 1,4,5-trisphosphate receptor type 1 OS=Homo sapiens OX=9606 GN=ITPR1 PE=1 SV=3	0.008	3.028	17	44	64	39	2758	313.7	6.04	67.22	44	0	6.27987e+06	1
TRUE	High	Master Protein	Q14571	Inositol 1,4,5-trisphosphate receptor type 2 OS=Homo sapiens OX=9606 GN=ITPR2 PE=1 SV=2	0	6.98	21	55	88	51	2701	307.9	6.43	135.42	55	4	1.57433e+07	1
TRUE	High	Master Protein	Q14573	Inositol 1,4,5-trisphosphate receptor type 3 OS=Homo sapiens OX=9606 GN=ITPR3 PE=1 SV=2	0	25.35	22	50	63	46	2671	303.9	6.48	88.26	50	1	3.25817e+06	1
FALSE	Low	Master Protein	Q8IWB1	Inositol 1,4,5-trisphosphate receptor-interacting protein OS=Homo sapiens OX=9606 GN=ITPRIP PE=1 SV=1	0.805	0	8	3	3	3	547	62	5.88	2.83	3	0	946599	1
TRUE	Low	Master Protein	Q6PFW1	Inositol hexakisphosphate and diphosphoinositol-pentakisphosphate kinase 1 OS=Homo sapiens OX=9606 GN=PPIP5K1 PE=1 SV=1	0.869	0.008	18	18	19	18	1433	159.4	5.4	16.47	18	0	1.10537e+06	1
TRUE	Low	Master Protein	Q9BT40	Inositol polyphosphate 5-phosphatase K OS=Homo sapiens OX=9606 GN=INPP5K PE=1 SV=3	0.539	0.307	15	6	10	5	448	51.1	6.54	10.18	6	0	2.98674e+06	1
TRUE	Low	Master Protein	Q01968	Inositol polyphosphate 5-phosphatase OCRL OS=Homo sapiens OX=9606 GN=OCRL PE=1 SV=3	0.133	1.23	22	18	34	18	901	104.1	6.55	23.13	18	0	3.41768e+06	1
TRUE	Low	Master Protein	Q96PE3	Inositol polyphosphate-4-phosphatase type I A OS=Homo sapiens OX=9606 GN=INPP4A PE=1 SV=1	0.499	0.353	24	22	30	22	977	109.9	6.96	40.24	22	0	3.91623e+06	1
TRUE	Low	Master Protein	Q14642	Inositol polyphosphate-5-phosphatase A OS=Homo sapiens OX=9606 GN=INPP5A PE=1 SV=1	0.625	0.201	33	10	10	10	412	47.8	7.03	8.51	10	0	2.30736e+06	1
TRUE	High	Master Protein	Q13572	Inositol-tetrakisphosphate 1-kinase OS=Homo sapiens OX=9606 GN=ITPK1 PE=1 SV=2	0.001	4.515	11	2	2	2	414	45.6	6.16	3.15	2	0	93711.4	1
TRUE	Low	Master Protein	P06213	Insulin receptor OS=Homo sapiens OX=9606 GN=INSR PE=1 SV=4	0.35	0.573	13	14	22	13	1382	156.2	6.2	23.78	14	0	4.02637e+06	1
TRUE	Low	Master Protein	P35568	Insulin receptor substrate 1 OS=Homo sapiens OX=9606 GN=IRS1 PE=1 SV=1	0.764	0.059	19	18	24	18	1242	131.5	8.54	29.5	18	0	1.24563e+07	1
TRUE	Low	Master Protein	Q9Y4H2	Insulin receptor substrate 2 OS=Homo sapiens OX=9606 GN=IRS2 PE=1 SV=2	0.884	0.002	11	8	12	8	1338	137.2	8.65	15.85	8	0	1.02078e+06	1
TRUE	Low	Master Protein	O14654	Insulin receptor substrate 4 OS=Homo sapiens OX=9606 GN=IRS4 PE=1 SV=1	0.851	0.015	18	15	19	15	1257	133.7	8.44	24.53	15	0	2.54132e+06	1
TRUE	Low	Master Protein	P14616	Insulin receptor-related protein OS=Homo sapiens OX=9606 GN=INSRR PE=1 SV=2	0.691	0.108	19	17	28	15	1297	143.6	6.47	15.51	17	0	1.86778e+06	1
TRUE	High	Master Protein	P14735	Insulin-degrading enzyme OS=Homo sapiens OX=9606 GN=IDE PE=1 SV=4	0	10.667	23	25	45	25	1019	117.9	6.61	64.78	25	0	1.90457e+07	1
TRUE	Low	Master Protein	P08069	Insulin-like growth factor 1 receptor OS=Homo sapiens OX=9606 GN=IGF1R PE=1 SV=1	0.288	0.715	24	24	31	22	1367	154.7	5.8	36.32	24	2	3.72834e+06	1
TRUE	Low	Master Protein	P05019	Insulin-like growth factor I OS=Homo sapiens OX=9606 GN=IGF1 PE=1 SV=1	0.555	0.279	31	5	6	5	195	21.8	9.72	8.2	5	0	333952	1
FALSE	High	Master Protein	P18065	Insulin-like growth factor-binding protein 2 OS=Homo sapiens OX=9606 GN=IGFBP2 PE=1 SV=2	0.001	5.21	21	7	8	7	325	34.8	7.5	12.21	7	0	1.33612e+06	1
TRUE	Low	Master Protein	Q86XT9	Insulin-like growth factor-binding protein 3 receptor OS=Homo sapiens OX=9606 GN=TMEM219 PE=1 SV=1	0.85	0.016	25	4	4	4	240	25.7	8.4	8.31	4	0	1.08109e+06	1
TRUE	Low	Master Protein	O43736	Integral membrane protein 2A OS=Homo sapiens OX=9606 GN=ITM2A PE=1 SV=2	0.752	0	23	4	5	4	263	29.7	5.8	9.04	4	0	1.30756e+06	1
FALSE	Low	Master Protein	Q9Y287	Integral membrane protein 2B OS=Homo sapiens OX=9606 GN=ITM2B PE=1 SV=1	0.649	0	8	2	4	2	266	30.3	5.14	6.31	2	0	1.21273e+06	1
FALSE	High	Master Protein	Q9NQX7	Integral membrane protein 2C OS=Homo sapiens OX=9606 GN=ITM2C PE=1 SV=1	0.005	3.321	15	4	4	4	267	30.2	8	7.78	4	0	113076	1
TRUE	Low	Master Protein	O60478	Integral membrane protein GPR137B OS=Homo sapiens OX=9606 GN=GPR137B PE=1 SV=1	0.291	0.709	14	4	6	4	399	45.6	8.73	4.58	4	0	170989	1
TRUE	High	Master Protein	P56199	Integrin alpha-1 OS=Homo sapiens OX=9606 GN=ITGA1 PE=1 SV=2	0	18.207	23	25	45	25	1179	130.8	6.29	75.56	25	0	4.58517e+06	1
TRUE	Low	Master Protein	O75578	Integrin alpha-10 OS=Homo sapiens OX=9606 GN=ITGA10 PE=2 SV=2	0.833	0.027	9	11	30	11	1167	127.5	6.68	29.39	11	0	1.39507e+07	1
TRUE	Low	Master Protein	Q9UKX5	Integrin alpha-11 OS=Homo sapiens OX=9606 GN=ITGA11 PE=1 SV=2	0.568	0.259	18	21	29	21	1188	133.4	6.7	37.44	21	0	8.36102e+06	1
TRUE	High	Master Protein	P17301	Integrin alpha-2 OS=Homo sapiens OX=9606 GN=ITGA2 PE=1 SV=1	0	57.531	32	30	47	30	1181	129.2	5.31	108.16	30	0	4.56197e+06	1
TRUE	Low	Master Protein	P26006	Integrin alpha-3 OS=Homo sapiens OX=9606 GN=ITGA3 PE=1 SV=5	0.628	0.196	9	9	10	8	1051	116.5	6.77	13.77	9	1	547598	1
TRUE	Low	Master Protein	P13612	Integrin alpha-4 OS=Homo sapiens OX=9606 GN=ITGA4 PE=1 SV=3	0.804	0.04	20	15	19	15	1032	114.8	6.48	15.28	15	0	3.16416e+06	1
TRUE	Low	Master Protein	P08648	Integrin alpha-5 OS=Homo sapiens OX=9606 GN=ITGA5 PE=1 SV=2	0.291	0.709	10	7	14	7	1049	114.5	5.77	8.07	7	0	1.032e+06	1
TRUE	High	Master Protein	P23229	Integrin alpha-6 OS=Homo sapiens OX=9606 GN=ITGA6 PE=1 SV=5	0	86.236	40	38	55	38	1130	126.5	6.61	122.8	38	0	4.1113e+06	1
TRUE	Low	Master Protein	Q13683	Integrin alpha-7 OS=Homo sapiens OX=9606 GN=ITGA7 PE=1 SV=3	0.546	0.298	16	15	21	15	1181	128.9	5.73	20.37	15	0	714520	1
TRUE	Low	Master Protein	P53708	Integrin alpha-8 OS=Homo sapiens OX=9606 GN=ITGA8 PE=1 SV=3	0.265	0.748	25	16	22	16	1063	117.4	5.58	32.13	16	0	1.65825e+06	1
TRUE	Low	Master Protein	Q13797	Integrin alpha-9 OS=Homo sapiens OX=9606 GN=ITGA9 PE=1 SV=2	0.567	0.262	24	21	46	21	1035	114.4	6.14	64.9	21	0	2.60175e+07	1
TRUE	Low	Master Protein	Q13349	Integrin alpha-D OS=Homo sapiens OX=9606 GN=ITGAD PE=1 SV=2	0.738	0	13	10	14	9	1161	126.7	5.77	17.01	10	0	2.002e+06	1
TRUE	Low	Master Protein	P38570	Integrin alpha-E OS=Homo sapiens OX=9606 GN=ITGAE PE=1 SV=3	0.676	0.132	7	7	12	7	1179	130.1	5.74	18.39	7	0	1.01626e+06	1
TRUE	Low	Master Protein	P08514	Integrin alpha-IIb OS=Homo sapiens OX=9606 GN=ITGA2B PE=1 SV=3	0.673	0	10	8	11	8	1039	113.3	5.38	9.07	8	0	4.25856e+06	1
TRUE	Medium	Master Protein	P20701	Integrin alpha-L OS=Homo sapiens OX=9606 GN=ITGAL PE=1 SV=3	0.047	1.722	15	12	16	12	1170	128.7	5.63	16.54	12	0	1.14735e+06	1
TRUE	High	Master Protein	P11215	Integrin alpha-M OS=Homo sapiens OX=9606 GN=ITGAM PE=1 SV=2	0	11.783	17	18	26	18	1152	127.1	7.23	47.54	18	0	4.99111e+06	1
TRUE	High	Master Protein	P06756	Integrin alpha-V OS=Homo sapiens OX=9606 GN=ITGAV PE=1 SV=2	0	33.598	22	18	26	18	1048	116	5.68	43.88	18	0	3.97372e+06	1
TRUE	Low	Master Protein	P20702	Integrin alpha-X OS=Homo sapiens OX=9606 GN=ITGAX PE=1 SV=3	0.65	0.168	14	13	16	12	1163	127.7	6.64	14.85	13	1	1.19492e+06	1
TRUE	High	Master Protein	P05556	Integrin beta-1 OS=Homo sapiens OX=9606 GN=ITGB1 PE=1 SV=2	0	65.071	33	26	58	26	798	88.4	5.39	141.57	26	0	4.23386e+06	1
TRUE	Low	Master Protein	O14713	Integrin beta-1-binding protein 1 OS=Homo sapiens OX=9606 GN=ITGB1BP1 PE=1 SV=1	0.692	0.114	25	5	9	5	200	21.8	6.34	12.07	5	0	763270	1
TRUE	High	Master Protein	P05107	Integrin beta-2 OS=Homo sapiens OX=9606 GN=ITGB2 PE=1 SV=2	0	9.842	18	10	18	10	769	84.7	6.95	29.9	10	0	1.45354e+06	1
TRUE	High	Master Protein	P05106	Integrin beta-3 OS=Homo sapiens OX=9606 GN=ITGB3 PE=1 SV=2	0	10.218	11	10	16	10	788	87	5.24	10.65	10	0	566351	1
TRUE	High	Master Protein	P16144	Integrin beta-4 OS=Homo sapiens OX=9606 GN=ITGB4 PE=1 SV=5	0	94.569	23	37	61	37	1822	202	6.09	146.38	37	0	6.16581e+06	1
TRUE	High	Master Protein	P18084	Integrin beta-5 OS=Homo sapiens OX=9606 GN=ITGB5 PE=1 SV=1	0	9.816	20	12	17	12	799	88	6.06	33	12	0	1.8757e+06	1
TRUE	Low	Master Protein	P18564	Integrin beta-6 OS=Homo sapiens OX=9606 GN=ITGB6 PE=1 SV=2	0.756	0.067	15	7	9	7	788	85.9	5.55	11.49	7	0	994262	1
TRUE	Low	Master Protein	P26010	Integrin beta-7 OS=Homo sapiens OX=9606 GN=ITGB7 PE=1 SV=1	0.63	0.194	6	4	4	4	798	86.8	6.04	8.67	4	0	3.48285e+06	1
TRUE	Low	Master Protein	P26012	Integrin beta-8 OS=Homo sapiens OX=9606 GN=ITGB8 PE=1 SV=1	0.567	0.262	15	10	13	10	769	85.6	7.25	11.6	10	0	577542	1
TRUE	Low	Master Protein	O95965	Integrin beta-like protein 1 OS=Homo sapiens OX=9606 GN=ITGBL1 PE=2 SV=1	0.652	0	5	1	1	1	494	53.9	5.64	0	1	0	1002.43	1
TRUE	High	Master Protein	Q13418	Integrin-linked protein kinase OS=Homo sapiens OX=9606 GN=ILK PE=1 SV=2	0	10.154	45	19	26	19	452	51.4	8.07	40.73	19	0	3.74004e+06	1
TRUE	High	Master Protein	Q14624	Inter-alpha-trypsin inhibitor heavy chain H4 OS=Homo sapiens OX=9606 GN=ITIH4 PE=1 SV=4	0	47.209	35	30	49	30	930	103.3	6.98	97.56	30	0	6.19548e+06	1
TRUE	Low	Master Protein	Q8WWN9	Interactor protein for cytohesin exchange factors 1 OS=Homo sapiens OX=9606 GN=IPCEF1 PE=1 SV=1	0.644	0	7	4	4	4	437	49	7.52	1.94	4	0	966145	1
TRUE	High	Master Protein	P05362	Intercellular adhesion molecule 1 OS=Homo sapiens OX=9606 GN=ICAM1 PE=1 SV=2	0	9.715	20	10	13	10	532	57.8	7.99	29.67	10	0	841150	1
TRUE	High	Master Protein	P13598	Intercellular adhesion molecule 2 OS=Homo sapiens OX=9606 GN=ICAM2 PE=1 SV=2	0.007	3.136	21	4	4	4	275	30.6	7.43	8.22	4	0	31898.2	1
TRUE	Low	Master Protein	P32942	Intercellular adhesion molecule 3 OS=Homo sapiens OX=9606 GN=ICAM3 PE=1 SV=2	0.291	0.7	8	3	9	3	547	59.5	5.43	13.9	3	0	3.43727e+06	1
TRUE	Low	Master Protein	Q14773	Intercellular adhesion molecule 4 OS=Homo sapiens OX=9606 GN=ICAM4 PE=1 SV=1	0.88	0.005	20	4	5	4	271	29.2	10.1	4.11	4	0	664840	1
TRUE	Low	Master Protein	Q9UMF0	Intercellular adhesion molecule 5 OS=Homo sapiens OX=9606 GN=ICAM5 PE=1 SV=3	0.696	0.102	17	16	27	16	924	97.1	5.95	36.3	16	0	4.87531e+06	1
TRUE	Low	Master Protein	P17181	Interferon alpha/beta receptor 1 OS=Homo sapiens OX=9606 GN=IFNAR1 PE=1 SV=3	0.553	0.283	14	7	23	7	557	63.5	5.81	21.23	7	0	2.46475e+06	1
TRUE	Low	Master Protein	P48551	Interferon alpha/beta receptor 2 OS=Homo sapiens OX=9606 GN=IFNAR2 PE=1 SV=1	0.768	0	7	3	4	3	515	57.7	4.5	4.72	3	0	854489	1
TRUE	Low	Master Protein	P15260	Interferon gamma receptor 1 OS=Homo sapiens OX=9606 GN=IFNGR1 PE=1 SV=1	0.637	0	15	4	4	4	489	54.4	4.91	4.3	4	0	270060	1
TRUE	Low	Master Protein	P38484	Interferon gamma receptor 2 OS=Homo sapiens OX=9606 GN=IFNGR2 PE=1 SV=2	0.642	0	7	1	1	1	337	37.8	5.47	0	1	0	20731.1	1
TRUE	Low	Master Protein	Q8IU57	Interferon lambda receptor 1 OS=Homo sapiens OX=9606 GN=IFNLR1 PE=1 SV=1	0.634	0.183	6	3	6	3	520	57.6	4.96	9.32	3	0	333778	1
FALSE	Low	Master Protein	Q8IU54	Interferon lambda-1 OS=Homo sapiens OX=9606 GN=IFNL1 PE=1 SV=1	0.745	0	19	3	3	3	200	21.9	8.82	0	3	0	1.87281e+06	1
TRUE	High	Master Protein	P20591	Interferon-induced GTP-binding protein Mx1 OS=Homo sapiens OX=9606 GN=MX1 PE=1 SV=4	0	6.058	20	14	18	13	662	75.5	5.83	19.87	14	0	6.1365e+06	1
TRUE	Low	Master Protein	P20592	Interferon-induced GTP-binding protein Mx2 OS=Homo sapiens OX=9606 GN=MX2 PE=1 SV=1	0.546	0.297	20	15	19	14	715	82	8.76	28.02	15	1	1.72577e+06	1
TRUE	High	Master Protein	Q13325	Interferon-induced protein with tetratricopeptide repeats 5 OS=Homo sapiens OX=9606 GN=IFIT5 PE=1 SV=1	0	7.357	15	6	9	6	482	55.8	7.4	7.51	6	0	714517	1
TRUE	High	Master Protein	Q01629	Interferon-induced transmembrane protein 2 OS=Homo sapiens OX=9606 GN=IFITM2 PE=1 SV=2	0	17.548	30	3	7	3	132	14.6	7.42	24.02	3	0	403369	1
TRUE	Low	Master Protein	A6NNB3	Interferon-induced transmembrane protein 5 OS=Homo sapiens OX=9606 GN=IFITM5 PE=1 SV=1	0.77	0	8	1	1	1	132	14.4	8.29	2.02	1	0	15621.5	1
TRUE	Low	Master Protein	Q9NPH3	Interleukin-1 receptor accessory protein OS=Homo sapiens OX=9606 GN=IL1RAP PE=1 SV=2	0.609	0	17	8	13	8	570	65.4	8.12	6.26	8	0	5.78911e+06	1
TRUE	Low	Master Protein	Q9NZN1	Interleukin-1 receptor accessory protein-like 1 OS=Homo sapiens OX=9606 GN=IL1RAPL1 PE=1 SV=2	0.768	0	10	6	11	5	696	79.9	6.23	17.89	6	0	1.68913e+06	1
FALSE	Low	Master Protein	P18510	Interleukin-1 receptor antagonist protein OS=Homo sapiens OX=9606 GN=IL1RN PE=1 SV=1	0.742	0	5	1	2	1	177	20	6.19	3.76	1	0	271170	1
FALSE	Low	Master Protein	P14778	Interleukin-1 receptor type 1 OS=Homo sapiens OX=9606 GN=IL1R1 PE=1 SV=1	0.861	0.012	11	5	5	5	569	65.4	7.83	1.8	5	0	401148	1
TRUE	Low	Master Protein	P27930	Interleukin-1 receptor type 2 OS=Homo sapiens OX=9606 GN=IL1R2 PE=1 SV=1	0.773	0	15	4	6	4	398	45.4	7.9	11.19	4	0	377055	1
TRUE	Low	Master Protein	P51617	Interleukin-1 receptor-associated kinase 1 OS=Homo sapiens OX=9606 GN=IRAK1 PE=1 SV=2	0.634	0.182	12	10	10	9	712	76.5	6.62	10.36	10	0	92640	1
TRUE	Low	Master Protein	Q9Y616	Interleukin-1 receptor-associated kinase 3 OS=Homo sapiens OX=9606 GN=IRAK3 PE=1 SV=2	0.822	0.034	12	5	7	5	596	67.7	6.7	7.96	5	0	873754	1
TRUE	Low	Master Protein	Q9NWZ3	Interleukin-1 receptor-associated kinase 4 OS=Homo sapiens OX=9606 GN=IRAK4 PE=1 SV=1	0.634	0.182	24	8	8	8	460	51.5	5.41	9	8	0	324809	1
TRUE	Medium	Master Protein	O43187	Interleukin-1 receptor-associated kinase-like 2 OS=Homo sapiens OX=9606 GN=IRAK2 PE=1 SV=2	0.042	1.78	21	9	17	9	625	69.4	5.72	28.93	9	0	4.61063e+06	1
TRUE	Low	Master Protein	Q01638	Interleukin-1 receptor-like 1 OS=Homo sapiens OX=9606 GN=IL1RL1 PE=1 SV=4	0.658	0.157	24	13	18	13	556	63.3	8.35	20.75	13	0	2.08401e+06	1
TRUE	Low	Master Protein	Q9HB29	Interleukin-1 receptor-like 2 OS=Homo sapiens OX=9606 GN=IL1RL2 PE=1 SV=2	0.712	0	17	7	8	7	575	65.4	7.46	8.61	7	0	844880	1
FALSE	Low	Master Protein	Q13651	Interleukin-10 receptor subunit alpha OS=Homo sapiens OX=9606 GN=IL10RA PE=1 SV=2	0.814	0.036	3	2	2	2	578	63	5.39	3.22	2	0	31326.6	1
FALSE	Low	Master Protein	Q08334	Interleukin-10 receptor subunit beta OS=Homo sapiens OX=9606 GN=IL10RB PE=1 SV=2	0.631	0	14	4	4	4	325	37	5.17	5.7	4	0	347013	1
TRUE	Low	Master Protein	Q14626	Interleukin-11 receptor subunit alpha OS=Homo sapiens OX=9606 GN=IL11RA PE=1 SV=2	0.208	0.914	5	2	2	2	422	45.2	7.84	0	2	0	26426.2	1
FALSE	Low	Master Protein	P42701	Interleukin-12 receptor subunit beta-1 OS=Homo sapiens OX=9606 GN=IL12RB1 PE=1 SV=1	0.503	0.347	1	1	2	1	662	73.1	5.44	3.68	1	0	21960.3	1
TRUE	Low	Master Protein	Q99665	Interleukin-12 receptor subunit beta-2 OS=Homo sapiens OX=9606 GN=IL12RB2 PE=1 SV=1	0.599	0.228	25	15	22	15	862	97.1	7.75	29.55	15	0	4.84833e+06	1
TRUE	Low	Master Protein	P29460	Interleukin-12 subunit beta OS=Homo sapiens OX=9606 GN=IL12B PE=1 SV=1	0.627	0	23	6	20	6	328	37.1	5.74	8.21	6	0	1.26188e+06	1
TRUE	Low	Master Protein	P35225	Interleukin-13 OS=Homo sapiens OX=9606 GN=IL13 PE=1 SV=2	0.775	0	27	2	2	2	146	15.8	8.38	5.79	2	0		1
TRUE	Low	Master Protein	P78552	Interleukin-13 receptor subunit alpha-1 OS=Homo sapiens OX=9606 GN=IL13RA1 PE=1 SV=1	0.87	0.009	24	7	8	7	427	48.7	6.01	8.69	7	0	536454	1
TRUE	Low	Master Protein	Q14627	Interleukin-13 receptor subunit alpha-2 OS=Homo sapiens OX=9606 GN=IL13RA2 PE=1 SV=1	0.744	0	12	5	8	5	380	44.1	4.97	3.49	5	0	6.54437e+06	1
TRUE	Low	Master Protein	Q13261	Interleukin-15 receptor subunit alpha OS=Homo sapiens OX=9606 GN=IL15RA PE=1 SV=1	0.772	0	20	4	4	4	267	28.2	8.32	2.26	4	0	177281	1
TRUE	Low	Master Protein	Q96F46	Interleukin-17 receptor A OS=Homo sapiens OX=9606 GN=IL17RA PE=1 SV=2	0.692	0.106	6	4	15	4	866	96.1	5.21	16.96	4	0	530599	1
TRUE	Low	Master Protein	Q9NRM6	Interleukin-17 receptor B OS=Homo sapiens OX=9606 GN=IL17RB PE=1 SV=2	0.7	0	25	6	7	6	502	55.8	8.09	15.44	6	0	651710	1
TRUE	Low	Master Protein	Q8NAC3	Interleukin-17 receptor C OS=Homo sapiens OX=9606 GN=IL17RC PE=1 SV=2	0.534	0.316	12	8	10	8	791	86.2	6.1	11.69	8	0	685522	1
TRUE	Low	Master Protein	Q8NFM7	Interleukin-17 receptor D OS=Homo sapiens OX=9606 GN=IL17RD PE=1 SV=3	0.739	0.074	13	10	12	10	739	82.4	7.18	15.59	10	0	778840	1
FALSE	Low	Master Protein	Q8NFR9	Interleukin-17 receptor E OS=Homo sapiens OX=9606 GN=IL17RE PE=1 SV=1	0.628	0	5	3	4	3	667	74.8	9.22	3.49	3	0	134082	1
TRUE	Low	Master Protein	Q16552	Interleukin-17A OS=Homo sapiens OX=9606 GN=IL17A PE=1 SV=1	0.667	0	50	8	14	8	155	17.5	8.5	17.77	8	0	1.55838e+06	1
TRUE	Low	Master Protein	Q13478	Interleukin-18 receptor 1 OS=Homo sapiens OX=9606 GN=IL18R1 PE=1 SV=1	0.741	0.072	23	9	12	9	541	62.3	7.88	12.27	9	0	1.48018e+06	1
TRUE	Low	Master Protein	O95256	Interleukin-18 receptor accessory protein OS=Homo sapiens OX=9606 GN=IL18RAP PE=1 SV=1	0.883	0.003	15	8	9	8	599	68.3	8.38	8.83	8	0	451338	1
FALSE	Low	Master Protein	P01589	Interleukin-2 receptor subunit alpha OS=Homo sapiens OX=9606 GN=IL2RA PE=1 SV=1	0.869	0	6	1	1	1	272	30.8	6.52	2.26	1	0	17522.9	1
TRUE	Low	Master Protein	P14784	Interleukin-2 receptor subunit beta OS=Homo sapiens OX=9606 GN=IL2RB PE=1 SV=1	0.763	0	6	3	5	3	551	61.1	5.05	5.96	3	0	1.21983e+06	1
FALSE	Low	Master Protein	Q9UHF4	Interleukin-20 receptor subunit alpha OS=Homo sapiens OX=9606 GN=IL20RA PE=1 SV=2	0.776	0	8	2	4	2	553	62.4	4.84	0	2	0	5.50755e+06	1
TRUE	Low	Master Protein	Q6UXL0	Interleukin-20 receptor subunit beta OS=Homo sapiens OX=9606 GN=IL20RB PE=1 SV=1	0.756	0	9	1	1	1	311	35.1	5.03	0	1	0	124624	1
TRUE	Low	Master Protein	Q9HBE5	Interleukin-21 receptor OS=Homo sapiens OX=9606 GN=IL21R PE=1 SV=1	0.22	0.871	3	2	5	2	538	59.1	4.7	5.02	2	0	249319	1
TRUE	Low	Master Protein	Q8N6P7	Interleukin-22 receptor subunit alpha-1 OS=Homo sapiens OX=9606 GN=IL22RA1 PE=1 SV=1	0.245	0.804	16	6	7	6	574	63	6.21	6.68	6	0	925819	1
TRUE	Low	Master Protein	Q969J5	Interleukin-22 receptor subunit alpha-2 OS=Homo sapiens OX=9606 GN=IL22RA2 PE=1 SV=1	0.652	0	4	1	1	1	263	30.5	8.06	1.85	1	0	76260.5	1
TRUE	Low	Master Protein	Q5VWK5	Interleukin-23 receptor OS=Homo sapiens OX=9606 GN=IL23R PE=1 SV=3	0.867	0	5	2	3	2	629	71.7	5.49	2.51	2	0	976570	1
TRUE	Low	Master Protein	Q6UWB1	Interleukin-27 receptor subunit alpha OS=Homo sapiens OX=9606 GN=IL27RA PE=1 SV=2	0.772	0	6	2	2	2	636	69.4	5.71	2.61	2	0		1
TRUE	Low	Master Protein	P26951	Interleukin-3 receptor subunit alpha OS=Homo sapiens OX=9606 GN=IL3RA PE=1 SV=1	0.651	0	26	6	8	6	378	43.3	8.25	10.24	6	0	40576.4	1
TRUE	Low	Master Protein	Q8NI17	Interleukin-31 receptor subunit alpha OS=Homo sapiens OX=9606 GN=IL31RA PE=1 SV=1	0.617	0.209	18	10	13	10	732	82.9	7.09	6.92	10	0	488144	1
TRUE	Low	Master Protein	P24394	Interleukin-4 receptor subunit alpha OS=Homo sapiens OX=9606 GN=IL4R PE=1 SV=1	0.62	0	11	7	11	7	825	89.6	5.07	8.92	7	0	475710	1
TRUE	Low	Master Protein	Q01344	Interleukin-5 receptor subunit alpha OS=Homo sapiens OX=9606 GN=IL5RA PE=1 SV=2	0.851	0.016	18	6	7	6	420	47.7	5.57	3.61	6	0	1.4323e+06	1
TRUE	Low	Master Protein	P05231	Interleukin-6 OS=Homo sapiens OX=9606 GN=IL6 PE=1 SV=1	0.679	0.13	30	8	25	8	212	23.7	6.57	31.67	8	0	2.05584e+06	1
TRUE	Low	Master Protein	P08887	Interleukin-6 receptor subunit alpha OS=Homo sapiens OX=9606 GN=IL6R PE=1 SV=1	0.781	0.049	9	3	5	3	468	51.5	8.22	4.34	3	0	380096	1
FALSE	Low	Master Protein	P40189	Interleukin-6 receptor subunit beta OS=Homo sapiens OX=9606 GN=IL6ST PE=1 SV=2	0.829	0	3	4	6	4	918	103.5	5.95	11.42	4	0	254655	1
TRUE	Low	Master Protein	P16871	Interleukin-7 receptor subunit alpha OS=Homo sapiens OX=9606 GN=IL7R PE=1 SV=3	0.851	0.016	12	5	8	5	459	51.5	5.44	4.59	5	0	467070	1
FALSE	Low	Master Protein	Q01113	Interleukin-9 receptor OS=Homo sapiens OX=9606 GN=IL9R PE=2 SV=3	0.666	0	5	2	4	2	521	57.1	5.44	8.07	2	0	1.02907e+06	1
TRUE	High	Master Protein	O15554	Intermediate conductance calcium-activated potassium channel protein 4 OS=Homo sapiens OX=9606 GN=KCNN4 PE=1 SV=1	0	5.827	32	14	20	14	427	47.7	9.83	31.3	14	0	2.49153e+06	1
TRUE	Low	Master Protein	Q15811	Intersectin-1 OS=Homo sapiens OX=9606 GN=ITSN1 PE=1 SV=3	0.228	0.857	18	31	41	28	1721	195.3	7.77	59.27	31	3	9.69541e+06	1
TRUE	Low	Master Protein	Q9NZM3	Intersectin-2 OS=Homo sapiens OX=9606 GN=ITSN2 PE=1 SV=3	0.108	1.338	18	25	34	22	1697	193.3	8.12	45.25	25	0	1.95154e+06	1
TRUE	Low	Master Protein	P09923	Intestinal-type alkaline phosphatase OS=Homo sapiens OX=9606 GN=ALPI PE=1 SV=2	0.613	0	19	9	9	5	528	56.8	5.86	9.59	9	4	767091	1
FALSE	Low	Master Protein	P07476	Involucrin OS=Homo sapiens OX=9606 GN=IVL PE=1 SV=2	0.614	0	2	1	1	1	585	68.4	4.61	2.37	1	0	28916.3	1
FALSE	Low	Master Protein	O60928	Inward rectifier potassium channel 13 OS=Homo sapiens OX=9606 GN=KCNJ13 PE=1 SV=1	0.738	0.077	5	2	2	2	360	40.5	6.27	0	2	0	795.368	1
TRUE	Low	Master Protein	Q9NPI9	Inward rectifier potassium channel 16 OS=Homo sapiens OX=9606 GN=KCNJ16 PE=1 SV=1	0.777	0	9	3	3	3	418	47.9	7.87	1.98	3	0	185653	1
TRUE	Low	Master Protein	B7U540	Inward rectifier potassium channel 18 OS=Homo sapiens OX=9606 GN=KCNJ18 PE=1 SV=3	0.681	0	15	3	3	1	433	48.8	6.14	1.84	3	0	7586.4	1
TRUE	Low	Master Protein	P63252	Inward rectifier potassium channel 2 OS=Homo sapiens OX=9606 GN=KCNJ2 PE=1 SV=1	0.776	0	14	7	11	7	427	48.3	5.72	7.74	7	0	1.1175e+06	1
FALSE	Low	Master Protein	P48050	Inward rectifier potassium channel 4 OS=Homo sapiens OX=9606 GN=KCNJ4 PE=1 SV=1	0.66	0	5	2	2	2	445	49.5	6.21	4.28	2	0	41623.1	1
FALSE	Low	Master Protein	Q6PHW0	Iodotyrosine deiodinase 1 OS=Homo sapiens OX=9606 GN=IYD PE=1 SV=2	0.871	0.007	7	2	3	2	289	33.3	7.61	6.3	2	0	175177	1
TRUE	High	Master Protein	Q9BXJ8	Ion channel TACAN OS=Homo sapiens OX=9606 GN=TMEM120A PE=1 SV=1	0.003	4.086	16	5	8	5	343	40.6	8.98	15.59	5	0	1.09622e+07	1
TRUE	Low	Master Protein	Q6IPM2	IQ domain-containing protein E OS=Homo sapiens OX=9606 GN=IQCE PE=1 SV=2	0.598	0.228	31	20	39	20	695	77.3	9.07	47.08	20	0	6.98019e+06	1
TRUE	Low	Master Protein	Q9UPP2	IQ motif and SEC7 domain-containing protein 3 OS=Homo sapiens OX=9606 GN=IQSEC3 PE=2 SV=3	0.666	0.15	16	18	19	18	1182	127.5	6.51	18.37	18	0	8.99042e+06	1
TRUE	High	Master Protein	Q8TB37	Iron-sulfur protein NUBPL OS=Homo sapiens OX=9606 GN=NUBPL PE=1 SV=3	0	18.962	37	10	15	10	319	34.1	9.04	33.91	10	0	3.15707e+06	1
TRUE	Low	Master Protein	Q8IYV9	Izumo sperm-egg fusion protein 1 OS=Homo sapiens OX=9606 GN=IZUMO1 PE=1 SV=2	0.725	0	28	7	10	7	350	38.9	6.54	12.19	7	0	1.13912e+06	1
FALSE	Low	Master Protein	Q5VZ72	Izumo sperm-egg fusion protein 3 OS=Homo sapiens OX=9606 GN=IZUMO3 PE=3 SV=4	0.694	0	21	3	3	3	239	27.8	8.29	2.3	3	0	372393	1
TRUE	Low	Master Protein	Q15040	Josephin-1 OS=Homo sapiens OX=9606 GN=JOSD1 PE=1 SV=1	0.273	0.737	33	5	6	5	202	23.2	8.54	5.08	5	0	3.34548e+06	1
TRUE	High	Master Protein	P14923	Junction plakoglobin OS=Homo sapiens OX=9606 GN=JUP PE=1 SV=3	0	157.884	64	38	112	31	745	81.7	6.14	304.72	38	0	8.77476e+06	1
FALSE	High	Master Protein	Q9Y624	Junctional adhesion molecule A OS=Homo sapiens OX=9606 GN=F11R PE=1 SV=1	0	20.436	42	12	14	12	299	32.6	7.9	39.32	12	0	576271	1
TRUE	Low	Master Protein	P57087	Junctional adhesion molecule B OS=Homo sapiens OX=9606 GN=JAM2 PE=1 SV=1	0.862	0	26	4	5	4	298	33.2	9.09	6.57	4	0	219686	1
FALSE	Low	Master Protein	Q9BX67	Junctional adhesion molecule C OS=Homo sapiens OX=9606 GN=JAM3 PE=1 SV=1	0.63	0.194	15	5	8	4	310	35	7.59	10.12	5	0	270562	1
TRUE	Low	Master Protein	Q86YT9	Junctional adhesion molecule-like OS=Homo sapiens OX=9606 GN=JAML PE=1 SV=1	0.606	0	14	5	12	5	394	44.3	7.12	16.91	5	0	572246	1
TRUE	Low	Master Protein	Q9P266	Junctional protein associated with coronary artery disease OS=Homo sapiens OX=9606 GN=JCAD PE=1 SV=3	0.658	0.158	20	23	30	23	1359	148.3	7.09	42.9	23	0	1.45432e+07	1
TRUE	Low	Master Protein	Q9HDC5	Junctophilin-1 OS=Homo sapiens OX=9606 GN=JPH1 PE=1 SV=2	0.383	0.521	20	15	21	14	661	71.6	9.32	21.27	15	0	1.26359e+06	1
TRUE	Low	Master Protein	Q9BR39	Junctophilin-2 OS=Homo sapiens OX=9606 GN=JPH2 PE=1 SV=2	0.265	0.749	18	10	17	10	696	74.2	8.72	33.02	10	0	1.48963e+06	1
TRUE	Low	Master Protein	Q8WXH2	Junctophilin-3 OS=Homo sapiens OX=9606 GN=JPH3 PE=1 SV=2	0.879	0.006	28	21	24	20	748	81.4	9.39	29.34	21	1	2.67917e+06	1
TRUE	Low	Master Protein	Q96JJ6	Junctophilin-4 OS=Homo sapiens OX=9606 GN=JPH4 PE=1 SV=2	0.851	0.015	18	13	21	13	628	65.8	6.81	26.62	13	0	2.24331e+06	1
TRUE	Low	Master Protein	Q9H910	Jupiter microtubule associated homolog 2 OS=Homo sapiens OX=9606 GN=JPT2 PE=1 SV=1	0.759	0.065	39	8	9	8	190	20.1	9.26	8.07	8	0	566737	1
TRUE	Low	Master Protein	Q9BWU0	Kanadaptin OS=Homo sapiens OX=9606 GN=SLC4A1AP PE=1 SV=1	0.737	0.075	22	14	24	14	796	88.8	5.19	22.99	14	0	4.51822e+06	1
TRUE	Low	Master Protein	P41145	Kappa-type opioid receptor OS=Homo sapiens OX=9606 GN=OPRK1 PE=1 SV=2	0.695	0	2	1	2	1	380	42.6	7.72	3.83	1	0	930109	1
TRUE	Low	Master Protein	Q9H9L4	KAT8 regulatory NSL complex subunit 2 OS=Homo sapiens OX=9606 GN=KANSL2 PE=1 SV=3	0.823	0.034	9	3	4	3	492	55	6.62	7.89	3	0	221271	1
TRUE	Low	Master Protein	Q9BVA0	Katanin p80 WD40 repeat-containing subunit B1 OS=Homo sapiens OX=9606 GN=KATNB1 PE=1 SV=1	0.056	1.65	25	14	21	14	655	72.3	7.56	20.13	14	0	2.8167e+06	1
TRUE	Low	Master Protein	Q9H079	KATNB1-like protein 1 OS=Homo sapiens OX=9606 GN=KATNBL1 PE=1 SV=1	0.569	0.257	44	12	25	12	304	34.7	9.04	24.75	12	0	2.30324e+06	1
TRUE	Low	Master Protein	Q674X7	Kazrin OS=Homo sapiens OX=9606 GN=KAZN PE=1 SV=2	0.648	0.172	21	14	15	14	775	86.3	7.03	20.48	14	0	1.79052e+06	1
TRUE	Low	Master Protein	Q8IXV7	Kelch domain-containing protein 8B OS=Homo sapiens OX=9606 GN=KLHDC8B PE=2 SV=1	0.717	0.087	21	4	5	4	354	37.7	8.27	3.82	4	0	142922	1
TRUE	Low	Master Protein	O60662	Kelch-like protein 41 OS=Homo sapiens OX=9606 GN=KLHL41 PE=1 SV=2	0.864	0	18	9	10	9	606	68	5.29	17.15	9	0	1.2879e+06	1
TRUE	Low	Master Protein	Q8IXQ5	Kelch-like protein 7 OS=Homo sapiens OX=9606 GN=KLHL7 PE=1 SV=2	0.839	0.025	22	13	20	13	586	65.9	6.48	29.93	13	0	4.39008e+06	1
TRUE	Low	Master Protein	P23276	Kell blood group glycoprotein OS=Homo sapiens OX=9606 GN=KEL PE=1 SV=2	0.46	0.407	25	12	18	12	732	82.8	7.9	18.93	12	0	865021	1
TRUE	High	Master Protein	P13645	Keratin, type I cytoskeletal 10 OS=Homo sapiens OX=9606 GN=KRT10 PE=1 SV=6	0	27.96	35	14	37	12	584	58.8	5.21	62.89	14	0	3.33779e+06	1
TRUE	High	Master Protein	P08727	Keratin, type I cytoskeletal 19 OS=Homo sapiens OX=9606 GN=KRT19 PE=1 SV=4	0	293.056	82	41	471	39	400	44.1	5.14	1363.14	41	2	1.10387e+08	1
TRUE	High	Master Protein	P04264	Keratin, type II cytoskeletal 1 OS=Homo sapiens OX=9606 GN=KRT1 PE=1 SV=6	0	71.485	51	34	75	30	644	66	8.12	161.31	34	1	4.51614e+06	1
TRUE	High	Master Protein	P35908	Keratin, type II cytoskeletal 2 epidermal OS=Homo sapiens OX=9606 GN=KRT2 PE=1 SV=2	0	27.29	33	21	40	17	639	65.4	8	79.88	21	0	1.77358e+06	1
TRUE	High	Master Protein	P13647	Keratin, type II cytoskeletal 5 OS=Homo sapiens OX=9606 GN=KRT5 PE=1 SV=3	0	14.178	31	22	62	15	590	62.3	7.74	112.14	22	1	2.80629e+06	1
TRUE	High	Master Protein	P05787	Keratin, type II cytoskeletal 8 OS=Homo sapiens OX=9606 GN=KRT8 PE=1 SV=7	0	399.39	71	54	616	45	483	53.7	5.59	1991.74	54	5	1.65838e+08	1
TRUE	High	Master Protein	Q07666	KH domain-containing, RNA-binding, signal transduction-associated protein 1 OS=Homo sapiens OX=9606 GN=KHDRBS1 PE=1 SV=1	0	30.369	41	23	50	22	443	48.2	8.66	64.81	23	1	6.25031e+06	1
TRUE	Low	Master Protein	P43627	Killer cell immunoglobulin-like receptor 2DL2 OS=Homo sapiens OX=9606 GN=KIR2DL2 PE=1 SV=1	0.686	0	12	2	6	2	348	38.4	6.95	10.37	2	0	243390	1
FALSE	Low	Master Protein	P43628	Killer cell immunoglobulin-like receptor 2DL3 OS=Homo sapiens OX=9606 GN=KIR2DL3 PE=1 SV=1	0.839	0.022	9	3	3	1	341	37.9	6.71	7.37	3	0	20774.6	1
TRUE	Low	Master Protein	Q99706	Killer cell immunoglobulin-like receptor 2DL4 OS=Homo sapiens OX=9606 GN=KIR2DL4 PE=1 SV=3	0.764	0.06	16	5	8	5	377	41.5	7.59	6.61	5	0	823007	1
TRUE	Low	Master Protein	Q8N109	Killer cell immunoglobulin-like receptor 2DL5A OS=Homo sapiens OX=9606 GN=KIR2DL5A PE=3 SV=1	0.584	0.242	16	3	3	3	375	40.7	8.1	1.82	3	0	323804	1
TRUE	Low	Master Protein	Q14954	Killer cell immunoglobulin-like receptor 2DS1 OS=Homo sapiens OX=9606 GN=KIR2DS1 PE=1 SV=2	0.605	0	29	6	6	5	304	33.6	6.57	7.2	6	0	1.80104e+07	1
TRUE	Low	Master Protein	Q14952	Killer cell immunoglobulin-like receptor 2DS3 OS=Homo sapiens OX=9606 GN=KIR2DS3 PE=2 SV=1	0.658	0.158	12	6	13	1	304	33.7	6.58	26.63	6	1	25612.5	1
TRUE	Low	Master Protein	Q14953	Killer cell immunoglobulin-like receptor 2DS5 OS=Homo sapiens OX=9606 GN=KIR2DS5 PE=1 SV=2	0.658	0.158	18	8	16	4	304	33.7	6.76	32.49	8	7	914989	1
TRUE	Low	Master Protein	P43629	Killer cell immunoglobulin-like receptor 3DL1 OS=Homo sapiens OX=9606 GN=KIR3DL1 PE=1 SV=1	0.569	0.258	14	3	4	2	444	49.1	8.78	0	3	0		1
TRUE	Low	Master Protein	P43630	Killer cell immunoglobulin-like receptor 3DL2 OS=Homo sapiens OX=9606 GN=KIR3DL2 PE=1 SV=1	0.881	0.005	14	4	5	4	455	50.2	8.46	4.43	4	0	537565	1
TRUE	Low	Master Protein	Q8N743	Killer cell immunoglobulin-like receptor 3DL3 OS=Homo sapiens OX=9606 GN=KIR3DL3 PE=1 SV=2	0.219	0.874	24	9	14	7	410	44.9	7.56	29.75	9	2	686674	1
TRUE	Low	Master Protein	Q14943	Killer cell immunoglobulin-like receptor 3DS1 OS=Homo sapiens OX=9606 GN=KIR3DS1 PE=1 SV=2	0.838	0.022	13	3	5	2	382	42.4	9.48	0	3	1	1.22395e+06	1
TRUE	Low	Master Protein	Q12918	Killer cell lectin-like receptor subfamily B member 1 OS=Homo sapiens OX=9606 GN=KLRB1 PE=1 SV=1	0.774	0.053	20	3	3	3	225	25.4	6.33	6.82	3	0	18483.6	1
TRUE	Low	Master Protein	Q9NZS2	Killer cell lectin-like receptor subfamily F member 1 OS=Homo sapiens OX=9606 GN=KLRF1 PE=1 SV=3	0.659	0	32	6	9	6	231	26.5	8.6	16.49	6	0	304994	1
TRUE	Low	Master Protein	D3W0D1	Killer cell lectin-like receptor subfamily F member 2 OS=Homo sapiens OX=9606 GN=KLRF2 PE=1 SV=1	0.767	0.057	21	3	4	3	207	24	6.27	2.02	3	0	57262.7	1
TRUE	Low	Master Protein	Q96J84	Kin of IRRE-like protein 1 OS=Homo sapiens OX=9606 GN=KIRREL1 PE=1 SV=2	0.602	0.224	7	4	6	4	757	83.5	5.73	10.02	4	0	4.34173e+06	1
TRUE	Low	Master Protein	Q6UWL6	Kin of IRRE-like protein 2 OS=Homo sapiens OX=9606 GN=KIRREL2 PE=1 SV=2	0.737	0.077	17	11	17	11	708	75	6.93	23.46	11	0	2.01258e+06	1
TRUE	Low	Master Protein	Q8IZU9	Kin of IRRE-like protein 3 OS=Homo sapiens OX=9606 GN=KIRREL3 PE=1 SV=1	0.736	0.078	10	7	11	7	778	85.2	6.9	15.53	7	0	733089	1
TRUE	Low	Master Protein	Q8IVT5	Kinase suppressor of Ras 1 OS=Homo sapiens OX=9606 GN=KSR1 PE=1 SV=3	0.26	0.763	29	22	27	22	923	102.1	8.66	35.32	22	0	5.15476e+06	1
TRUE	Low	Master Protein	Q6VAB6	Kinase suppressor of Ras 2 OS=Homo sapiens OX=9606 GN=KSR2 PE=1 SV=2	0.52	0.331	16	14	23	14	950	107.6	8.69	28.53	14	0	3.39038e+06	1
TRUE	High	Master Protein	Q86UP2	Kinectin OS=Homo sapiens OX=9606 GN=KTN1 PE=1 SV=1	0	88.297	40	56	83	56	1357	156.2	5.64	169.01	56	0	1.1022e+07	1
TRUE	Low	Master Protein	Q9H0B6	Kinesin light chain 2 OS=Homo sapiens OX=9606 GN=KLC2 PE=1 SV=1	0.067	1.58	21	15	16	15	622	68.9	7.15	27.12	15	0	1.40509e+06	1
TRUE	Low	Master Protein	Q92845	Kinesin-associated protein 3 OS=Homo sapiens OX=9606 GN=KIFAP3 PE=1 SV=2	0.462	0.402	16	11	21	11	792	91.1	5.08	30.26	11	0	3.88003e+06	1
TRUE	Low	Master Protein	Q9P2E2	Kinesin-like protein KIF17 OS=Homo sapiens OX=9606 GN=KIF17 PE=2 SV=3	0.868	0.01	17	15	20	15	1029	115	5.5	16.41	15	0	7.9175e+06	1
TRUE	Low	Master Protein	Q8NI77	Kinesin-like protein KIF18A OS=Homo sapiens OX=9606 GN=KIF18A PE=1 SV=2	0.5	0.35	36	31	46	31	898	102.2	8.91	50.84	31	0	3.5618e+06	1
TRUE	Low	Master Protein	O95235	Kinesin-like protein KIF20A OS=Homo sapiens OX=9606 GN=KIF20A PE=1 SV=1	0.561	0.268	20	16	35	16	890	100.2	6.92	58.59	16	0	4.84194e+07	1
TRUE	Low	Master Protein	Q7Z4S6	Kinesin-like protein KIF21A OS=Homo sapiens OX=9606 GN=KIF21A PE=1 SV=2	0.646	0.173	24	42	68	42	1674	187.1	6.42	78.04	42	0	9.90717e+06	1
TRUE	Low	Master Protein	P50748	Kinetochore-associated protein 1 OS=Homo sapiens OX=9606 GN=KNTC1 PE=1 SV=1	0.264	0.755	24	46	72	46	2209	250.6	5.97	52.05	46	0	6.51156e+06	1
TRUE	High	Master Protein	P01042	Kininogen-1 OS=Homo sapiens OX=9606 GN=KNG1 PE=1 SV=2	0	23.994	33	18	25	18	644	71.9	6.81	39.26	18	0	5.51257e+06	1
TRUE	Low	Master Protein	A6PVL3	Kinocilin OS=Homo sapiens OX=9606 GN=KNCN PE=2 SV=1	0.793	0.046	26	4	12	4	124	12.8	9.41	16.84	4	0	2.88839e+06	1
FALSE	Low	Master Protein	Q969F8	KiSS-1 receptor OS=Homo sapiens OX=9606 GN=KISS1R PE=1 SV=2	0.698	0	5	2	2	2	398	42.6	9.85	2.26	2	0	521231	1
TRUE	Low	Master Protein	P21583	Kit ligand OS=Homo sapiens OX=9606 GN=KITLG PE=1 SV=1	0.835	0	19	6	6	6	273	30.9	6.14	6.94	6	0	496948	1
TRUE	Low	Master Protein	Q5H943	Kita-kyushu lung cancer antigen 1 OS=Homo sapiens OX=9606 GN=CT83 PE=1 SV=1	0.852	0.014	34	3	3	3	113	12.8	10.2	1.73	3	0	269374	1
TRUE	Low	Master Protein	Q9UEF7	Klotho OS=Homo sapiens OX=9606 GN=KL PE=1 SV=2	0.737	0.078	12	10	12	10	1012	116.1	7.97	16.45	10	0	2.42058e+06	1
TRUE	Low	Master Protein	Q14678	KN motif and ankyrin repeat domain-containing protein 1 OS=Homo sapiens OX=9606 GN=KANK1 PE=1 SV=3	0.266	0.747	27	26	35	26	1352	147.2	5.3	39.38	26	0	3.3384e+06	1
TRUE	Low	Master Protein	Q96MU8	Kremen protein 1 OS=Homo sapiens OX=9606 GN=KREMEN1 PE=1 SV=3	0.677	0	11	3	4	3	473	51.7	7.11	1.7	3	0	56212.3	1
FALSE	Low	Master Protein	Q8NCW0	Kremen protein 2 OS=Homo sapiens OX=9606 GN=KREMEN2 PE=2 SV=1	0.214	0.882	4	2	2	2	462	48.8	7.46	1.73	2	0	103412	1
TRUE	Low	Master Protein	O00522	Krev interaction trapped protein 1 OS=Homo sapiens OX=9606 GN=KRIT1 PE=1 SV=2	0.682	0	18	10	19	10	736	84.3	8.41	20.63	10	0	2.32861e+06	1
TRUE	Low	Master Protein	Q13886	Krueppel-like factor 9 OS=Homo sapiens OX=9606 GN=KLF9 PE=1 SV=1	0.887	0.002	33	6	8	6	244	27.2	8.51	12.19	6	0	212286	1
TRUE	Low	Master Protein	O43278	Kunitz-type protease inhibitor 1 OS=Homo sapiens OX=9606 GN=SPINT1 PE=1 SV=2	0.786	0.048	15	9	15	9	529	58.4	6.29	25.39	9	0	1.56957e+06	1
TRUE	Low	Master Protein	O43291	Kunitz-type protease inhibitor 2 OS=Homo sapiens OX=9606 GN=SPINT2 PE=1 SV=2	0.168	1.033	5	1	6	1	252	28.2	8.29	8.45	1	0	352060	1
TRUE	Low	Master Protein	Q9NZI2	Kv channel-interacting protein 1 OS=Homo sapiens OX=9606 GN=KCNIP1 PE=1 SV=2	0.888	0	19	5	6	5	227	26.8	5.26	6.3	5	0	356566	1
FALSE	Low	Master Protein	Q9NS61	Kv channel-interacting protein 2 OS=Homo sapiens OX=9606 GN=KCNIP2 PE=1 SV=3	0.604	0	7	2	4	1	270	30.9	5.11	6.61	2	0	274025	1
TRUE	Low	Master Protein	Q6PIL6	Kv channel-interacting protein 4 OS=Homo sapiens OX=9606 GN=KCNIP4 PE=1 SV=1	0.362	0.554	34	7	8	6	250	28.7	5.21	11.97	7	1	1.33603e+06	1
TRUE	Low	Master Protein	P40126	L-dopachrome tautomerase OS=Homo sapiens OX=9606 GN=DCT PE=1 SV=1	0.622	0	7	7	8	7	519	59.1	7.14	10.34	7	0	1.32404e+06	1
FALSE	Low	Master Protein	P14151	L-selectin OS=Homo sapiens OX=9606 GN=SELL PE=1 SV=2	0.824	0	2	1	2	1	372	42.2	6.6	1.64	1	0	16866	1
TRUE	High	Master Protein	Q7Z4W1	L-xylulose reductase OS=Homo sapiens OX=9606 GN=DCXR PE=1 SV=2	0	22.291	45	10	14	10	244	25.9	8.1	30.23	10	0	525871	1
TRUE	Low	Master Protein	Q08431	Lactadherin OS=Homo sapiens OX=9606 GN=MFGE8 PE=1 SV=3	0.628	0.197	34	11	18	11	387	43.1	8.15	24.11	11	0	1.47711e+06	1
TRUE	Low	Master Protein	P09848	Lactase-phlorizin hydrolase OS=Homo sapiens OX=9606 GN=LCT PE=1 SV=3	0.763	0.062	11	17	20	17	1927	218.5	6.34	20.01	17	0	1.24534e+06	1
TRUE	Low	Master Protein	P22079	Lactoperoxidase OS=Homo sapiens OX=9606 GN=LPO PE=1 SV=2	0.839	0.024	27	17	26	17	712	80.2	8.62	30.54	17	0	5.43299e+06	1
FALSE	Low	Master Protein	Q9UNP4	Lactosylceramide alpha-2,3-sialyltransferase OS=Homo sapiens OX=9606 GN=ST3GAL5 PE=1 SV=4	0.833	0	7	3	6	3	418	48	8.98	4.44	3	0	342545	1
FALSE	Medium	Master Protein	Q04760	Lactoylglutathione lyase OS=Homo sapiens OX=9606 GN=GLO1 PE=1 SV=4	0.012	2.544	32	4	5	4	184	20.8	5.31	9.73	4	0	308781	1
TRUE	Low	Master Protein	O95278	Laforin OS=Homo sapiens OX=9606 GN=EPM2A PE=1 SV=2	0.809	0	11	3	3	3	331	37.1	6.65	3.76	3	0	222541	1
TRUE	Low	Master Protein	P24043	Laminin subunit alpha-2 OS=Homo sapiens OX=9606 GN=LAMA2 PE=1 SV=4	0.174	1.024	21	60	79	60	3122	343.7	6.4	86.42	60	0	7.12414e+06	1
TRUE	High	Master Protein	Q9NS86	LanC-like protein 2 OS=Homo sapiens OX=9606 GN=LANCL2 PE=1 SV=1	0	6.457	10	4	4	4	450	50.8	7.43	7.67	4	0	18642.4	1
FALSE	Low	Master Protein	Q6ZV70	LanC-like protein 3 OS=Homo sapiens OX=9606 GN=LANCL3 PE=2 SV=2	0.611	0	2	1	1	1	420	46.3	7.09	1.66	1	0	99983.8	1
TRUE	Low	Master Protein	Q01650	Large neutral amino acids transporter small subunit 1 OS=Homo sapiens OX=9606 GN=SLC7A5 PE=1 SV=2	0.622	0.203	10	3	3	3	507	55	7.72	8.2	3	0	112684	1
TRUE	Low	Master Protein	Q9UHI5	Large neutral amino acids transporter small subunit 2 OS=Homo sapiens OX=9606 GN=SLC7A8 PE=1 SV=1	0.723	0	11	5	8	5	535	58.3	5.94	18.12	5	0	93410.2	1
TRUE	Low	Master Protein	O75387	Large neutral amino acids transporter small subunit 3 OS=Homo sapiens OX=9606 GN=SLC43A1 PE=1 SV=1	0.456	0.418	14	5	9	5	559	61.4	7.68	11.97	5	0	1.34379e+06	1
TRUE	Low	Master Protein	Q8N370	Large neutral amino acids transporter small subunit 4 OS=Homo sapiens OX=9606 GN=SLC43A2 PE=1 SV=1	0.887	0.002	8	5	7	5	569	62.7	7.94	1.88	5	0	1.07642e+06	1
TRUE	Low	Master Protein	Q9H400	Lck-interacting transmembrane adapter 1 OS=Homo sapiens OX=9606 GN=LIME1 PE=1 SV=1	0.868	0.008	5	1	1	1	295	31.3	9.58	0	1	0		1
TRUE	Low	Master Protein	Q5TDP6	Lengsin OS=Homo sapiens OX=9606 GN=LGSN PE=1 SV=1	0.804	0.04	19	7	11	7	509	57.2	6.35	15.34	7	0	2.85542e+06	1
TRUE	Low	Master Protein	P30301	Lens fiber major intrinsic protein OS=Homo sapiens OX=9606 GN=MIP PE=1 SV=1	0.423	0.459	13	2	3	2	263	28.1	8.48	5.62	2	0	140028	1
TRUE	Low	Master Protein	P48357	Leptin receptor OS=Homo sapiens OX=9606 GN=LEPR PE=1 SV=2	0.798	0	14	9	12	9	1165	132.4	6.52	8.54	9	0	618246	1
TRUE	Low	Master Protein	Q15334	Lethal(2) giant larvae protein homolog 1 OS=Homo sapiens OX=9606 GN=LLGL1 PE=1 SV=3	0.626	0.199	5	4	7	4	1064	115.3	6.29	5.53	4	0	495295	1
TRUE	Low	Master Protein	Q9Y468	Lethal(3)malignant brain tumor-like protein 1 OS=Homo sapiens OX=9606 GN=L3MBTL1 PE=1 SV=4	0.605	0	14	8	11	8	840	92.2	6.04	13.7	8	0	1.91456e+06	1
TRUE	Low	Master Protein	Q9Y250	Leucine zipper putative tumor suppressor 1 OS=Homo sapiens OX=9606 GN=LZTS1 PE=1 SV=3	0.824	0.031	23	13	13	11	596	66.6	7.09	18.39	13	0	1.54487e+06	1
TRUE	Low	Master Protein	Q9BRK4	Leucine zipper putative tumor suppressor 2 OS=Homo sapiens OX=9606 GN=LZTS2 PE=1 SV=2	0.553	0.283	27	15	15	14	669	72.7	6.51	18.66	15	1	4.76282e+06	1
TRUE	Low	Master Protein	Q9P244	Leucine-rich repeat and fibronectin type III domain-containing protein 1 OS=Homo sapiens OX=9606 GN=LRFN1 PE=1 SV=2	0.82	0	17	9	15	9	771	82.3	7.05	20.81	9	0	2.85504e+06	1
TRUE	Low	Master Protein	Q9ULH4	Leucine-rich repeat and fibronectin type-III domain-containing protein 2 OS=Homo sapiens OX=9606 GN=LRFN2 PE=1 SV=2	0.799	0.042	25	14	17	14	789	84.7	6.74	16.25	14	0	4.45464e+06	1
TRUE	Low	Master Protein	Q9BTN0	Leucine-rich repeat and fibronectin type-III domain-containing protein 3 OS=Homo sapiens OX=9606 GN=LRFN3 PE=2 SV=1	0.721	0	9	5	6	5	628	66.2	7.24	5.28	5	0	890849	1
TRUE	Low	Master Protein	Q6PJG9	Leucine-rich repeat and fibronectin type-III domain-containing protein 4 OS=Homo sapiens OX=9606 GN=LRFN4 PE=1 SV=1	0.671	0.145	11	6	10	6	635	66.8	6.92	7.43	6	0	1.82669e+06	1
TRUE	Low	Master Protein	Q96NI6	Leucine-rich repeat and fibronectin type-III domain-containing protein 5 OS=Homo sapiens OX=9606 GN=LRFN5 PE=1 SV=2	0.495	0.358	16	8	15	8	719	79.4	7.49	16.18	8	0	1.96837e+06	1
TRUE	Low	Master Protein	Q96FE5	Leucine-rich repeat and immunoglobulin-like domain-containing nogo receptor-interacting protein 1 OS=Homo sapiens OX=9606 GN=LINGO1 PE=1 SV=2	0.759	0.064	19	13	18	13	620	69.8	8.56	26.2	13	0	4.02757e+06	1
TRUE	High	Master Protein	Q32MZ4	Leucine-rich repeat flightless-interacting protein 1 OS=Homo sapiens OX=9606 GN=LRRFIP1 PE=1 SV=2	0.001	4.866	25	18	29	18	808	89.2	4.65	31.48	18	0	2.23897e+06	1
TRUE	Low	Master Protein	Q8WUT4	Leucine-rich repeat neuronal protein 4 OS=Homo sapiens OX=9606 GN=LRRN4 PE=1 SV=3	0.607	0.218	14	9	12	9	740	78.8	7.2	12.86	9	0	1.67668e+06	1
TRUE	Low	Master Protein	Q5S007	Leucine-rich repeat serine/threonine-protein kinase 2 OS=Homo sapiens OX=9606 GN=LRRK2 PE=1 SV=2	0.65	0.168	19	40	59	40	2527	285.9	6.8	40.96	40	0	1.58615e+07	1
TRUE	Low	Master Protein	Q86UE6	Leucine-rich repeat transmembrane neuronal protein 1 OS=Homo sapiens OX=9606 GN=LRRTM1 PE=2 SV=2	0.689	0	7	2	2	2	522	58.6	7.34	4.2	2	0	17587.7	1
TRUE	Low	Master Protein	O43300	Leucine-rich repeat transmembrane neuronal protein 2 OS=Homo sapiens OX=9606 GN=LRRTM2 PE=1 SV=3	0.706	0	19	8	11	6	516	59	8	8.15	8	1	649336	1
TRUE	Low	Master Protein	Q86VH5	Leucine-rich repeat transmembrane neuronal protein 3 OS=Homo sapiens OX=9606 GN=LRRTM3 PE=2 SV=2	0.768	0.058	15	7	12	5	581	65.9	9.13	3.67	7	0	2.46708e+06	1
TRUE	Low	Master Protein	Q86VH4	Leucine-rich repeat transmembrane neuronal protein 4 OS=Homo sapiens OX=9606 GN=LRRTM4 PE=2 SV=2	0.749	0	14	9	10	7	590	67.2	8.95	6.28	9	2	900487	1
TRUE	Medium	Master Protein	Q9NZU1	Leucine-rich repeat transmembrane protein FLRT1 OS=Homo sapiens OX=9606 GN=FLRT1 PE=1 SV=3	0.012	2.529	28	13	16	13	646	71.3	6.38	23.35	13	0	2.57301e+06	1
TRUE	Low	Master Protein	O43155	Leucine-rich repeat transmembrane protein FLRT2 OS=Homo sapiens OX=9606 GN=FLRT2 PE=1 SV=1	0.638	0.18	22	9	12	9	660	74	7.8	5.61	9	0	2.60584e+06	1
TRUE	Low	Master Protein	Q9NZU0	Leucine-rich repeat transmembrane protein FLRT3 OS=Homo sapiens OX=9606 GN=FLRT3 PE=1 SV=1	0.333	0.622	23	12	31	12	649	73	7.64	44.1	12	0	5.70481e+06	1
TRUE	Low	Master Protein	Q9BXB1	Leucine-rich repeat-containing G-protein coupled receptor 4 OS=Homo sapiens OX=9606 GN=LGR4 PE=1 SV=2	0.258	0.767	9	9	21	9	951	104.4	6.19	16.22	9	0	4.09943e+06	1
TRUE	Low	Master Protein	O75473	Leucine-rich repeat-containing G-protein coupled receptor 5 OS=Homo sapiens OX=9606 GN=LGR5 PE=1 SV=1	0.633	0	9	7	12	7	907	99.9	6.6	14.43	7	0	1.46938e+06	1
TRUE	Medium	Master Protein	Q9HBX8	Leucine-rich repeat-containing G-protein coupled receptor 6 OS=Homo sapiens OX=9606 GN=LGR6 PE=1 SV=3	0.047	1.746	11	8	19	8	967	104.2	5.72	38.1	8	0	2.78881e+06	1
FALSE	Low	Master Protein	Q9H756	Leucine-rich repeat-containing protein 19 OS=Homo sapiens OX=9606 GN=LRRC19 PE=1 SV=1	0.669	0	5	1	1	1	370	42.3	5.12	2.26	1	0	68781.9	1
FALSE	Low	Master Protein	Q2I0M4	Leucine-rich repeat-containing protein 26 OS=Homo sapiens OX=9606 GN=LRRC26 PE=1 SV=2	0.697	0	6	1	1	1	334	34.8	9.17	2.52	1	0		1
TRUE	Low	Master Protein	Q5VT99	Leucine-rich repeat-containing protein 38 OS=Homo sapiens OX=9606 GN=LRRC38 PE=1 SV=1	0.868	0.009	12	3	3	3	294	32.1	4.97	6.5	3	0	35307.8	1
TRUE	Low	Master Protein	Q9HBW1	Leucine-rich repeat-containing protein 4 OS=Homo sapiens OX=9606 GN=LRRC4 PE=1 SV=2	0.737	0.077	22	9	11	8	653	72.7	7.05	10.42	9	0	1.22732e+06	1
TRUE	Low	Master Protein	Q96CN5	Leucine-rich repeat-containing protein 45 OS=Homo sapiens OX=9606 GN=LRRC45 PE=1 SV=1	0.823	0.032	16	10	15	10	670	75.9	6.23	25.2	10	0	2.04789e+06	1
TRUE	Low	Master Protein	Q9NT99	Leucine-rich repeat-containing protein 4B OS=Homo sapiens OX=9606 GN=LRRC4B PE=2 SV=3	0.481	0.375	23	12	13	11	713	76.4	7.23	10.01	12	0	1.88421e+06	1
TRUE	Low	Master Protein	Q9HCJ2	Leucine-rich repeat-containing protein 4C OS=Homo sapiens OX=9606 GN=LRRC4C PE=1 SV=1	0.777	0.052	18	8	14	7	640	71.9	7.15	4.09	8	0	658835	1
TRUE	Low	Master Protein	Q8N7C0	Leucine-rich repeat-containing protein 52 OS=Homo sapiens OX=9606 GN=LRRC52 PE=1 SV=2	0.372	0.54	9	3	3	3	313	35.1	5.74	6.31	3	0	1.77067e+06	1
TRUE	Low	Master Protein	Q6ZSA7	Leucine-rich repeat-containing protein 55 OS=Homo sapiens OX=9606 GN=LRRC55 PE=1 SV=3	0.747	0	10	2	2	2	298	33	5.94	2.01	2	0	138884	1
TRUE	Low	Master Protein	Q96NW7	Leucine-rich repeat-containing protein 7 OS=Homo sapiens OX=9606 GN=LRRC7 PE=1 SV=1	0.445	0.426	27	36	52	35	1537	172.5	6.81	61.16	36	1	1.69939e+07	1
TRUE	Medium	Master Protein	Q7Z2Q7	Leucine-rich repeat-containing protein 70 OS=Homo sapiens OX=9606 GN=LRRC70 PE=2 SV=1	0.028	2.013	27	15	22	15	622	70.3	8.76	30.97	15	0	2.99381e+06	1
TRUE	Low	Master Protein	Q96JA1	Leucine-rich repeats and immunoglobulin-like domains protein 1 OS=Homo sapiens OX=9606 GN=LRIG1 PE=1 SV=2	0.637	0	11	10	15	10	1093	119	7.09	9.32	10	0	3.36772e+06	1
TRUE	Low	Master Protein	O94898	Leucine-rich repeats and immunoglobulin-like domains protein 2 OS=Homo sapiens OX=9606 GN=LRIG2 PE=1 SV=3	0.788	0	11	8	12	7	1065	118.9	5.55	11.1	8	0	1.81101e+06	1
TRUE	Low	Master Protein	Q6UXM1	Leucine-rich repeats and immunoglobulin-like domains protein 3 OS=Homo sapiens OX=9606 GN=LRIG3 PE=1 SV=1	0.589	0.239	16	15	25	14	1119	123.4	6.19	38.94	15	2	3.91605e+06	1
TRUE	High	Master Protein	Q9UIQ6	Leucyl-cystinyl aminopeptidase OS=Homo sapiens OX=9606 GN=LNPEP PE=1 SV=3	0	10.278	22	17	19	17	1025	117.3	5.73	27.62	17	0	1.04603e+06	1
TRUE	Low	Master Protein	P42702	Leukemia inhibitory factor receptor OS=Homo sapiens OX=9606 GN=LIFR PE=1 SV=1	0.887	0.001	15	15	19	15	1097	123.7	5.72	23.92	15	0	3.11119e+06	1
TRUE	Low	Master Protein	P11049	Leukocyte antigen CD37 OS=Homo sapiens OX=9606 GN=CD37 PE=1 SV=2	0.881	0.005	10	3	5	3	281	31.7	7.94	9.31	3	0	982179	1
TRUE	Low	Master Protein	O75019	Leukocyte immunoglobulin-like receptor subfamily A member 1 OS=Homo sapiens OX=9606 GN=LILRA1 PE=2 SV=1	0.887	0.002	16	6	7	5	489	53.2	7.84	5.22	6	0	1.35994e+06	1
TRUE	Low	Master Protein	Q8N149	Leukocyte immunoglobulin-like receptor subfamily A member 2 OS=Homo sapiens OX=9606 GN=LILRA2 PE=1 SV=2	0.619	0	5	1	1	1	483	53	6.92	2.64	1	0	26498.9	1
TRUE	Low	Master Protein	P59901	Leukocyte immunoglobulin-like receptor subfamily A member 4 OS=Homo sapiens OX=9606 GN=LILRA4 PE=1 SV=2	0.869	0.008	21	6	6	6	499	55.1	8.07	4.89	6	0	943870	1
FALSE	Low	Master Protein	A6NI73	Leukocyte immunoglobulin-like receptor subfamily A member 5 OS=Homo sapiens OX=9606 GN=LILRA5 PE=1 SV=1	0.684	0	22	3	5	3	299	32.7	6.99	4.07	3	0	190631	1
TRUE	Low	Master Protein	Q8NHL6	Leukocyte immunoglobulin-like receptor subfamily B member 1 OS=Homo sapiens OX=9606 GN=LILRB1 PE=1 SV=1	0.886	0.002	11	4	12	2	650	70.8	6.05	17.34	4	0	117461	1
TRUE	Low	Master Protein	Q8N423	Leukocyte immunoglobulin-like receptor subfamily B member 2 OS=Homo sapiens OX=9606 GN=LILRB2 PE=1 SV=4	0.881	0.004	7	3	3	3	598	65	7.23	0	3	0	201402	1
TRUE	Low	Master Protein	O75022	Leukocyte immunoglobulin-like receptor subfamily B member 3 OS=Homo sapiens OX=9606 GN=LILRB3 PE=1 SV=3	0.695	0.103	16	7	9	7	631	69.3	6.93	8.66	7	0	638106	1
TRUE	Low	Master Protein	Q8NHJ6	Leukocyte immunoglobulin-like receptor subfamily B member 4 OS=Homo sapiens OX=9606 GN=LILRB4 PE=1 SV=3	0.615	0	19	6	15	5	448	49.3	6.67	23.61	6	2	2.0558e+07	1
TRUE	High	Master Protein	Q08722	Leukocyte surface antigen CD47 OS=Homo sapiens OX=9606 GN=CD47 PE=1 SV=1	0.001	4.916	21	5	8	5	323	35.2	7.21	16.04	5	0	515051	1
TRUE	Low	Master Protein	P19397	Leukocyte surface antigen CD53 OS=Homo sapiens OX=9606 GN=CD53 PE=1 SV=1	0.689	0	8	2	2	2	219	24.3	7.52	0	2	0	8.29917e+06	1
TRUE	Low	Master Protein	P29376	Leukocyte tyrosine kinase receptor OS=Homo sapiens OX=9606 GN=LTK PE=1 SV=3	0.727	0	13	8	11	7	864	91.6	6.49	15.32	8	0	472255	1
TRUE	High	Master Protein	Q6GTX8	Leukocyte-associated immunoglobulin-like receptor 1 OS=Homo sapiens OX=9606 GN=LAIR1 PE=1 SV=1	0.003	3.838	26	7	7	7	287	31.4	5.63	13.02	7	0	617446	1
TRUE	Low	Master Protein	P16150	Leukosialin OS=Homo sapiens OX=9606 GN=SPN PE=1 SV=1	0.65	0	13	4	9	4	400	40.3	5.1	9.51	4	0	1.19777e+06	1
TRUE	Low	Master Protein	Q15722	Leukotriene B4 receptor 1 OS=Homo sapiens OX=9606 GN=LTB4R PE=1 SV=2	0.71	0	11	3	4	3	352	37.5	11.11	0	3	0	783561	1
TRUE	Low	Master Protein	Q9NPC1	Leukotriene B4 receptor 2 OS=Homo sapiens OX=9606 GN=LTB4R2 PE=2 SV=2	0.724	0.085	14	4	7	4	358	37.9	10.67	11.33	4	0	1.0973e+06	1
FALSE	Low	Master Protein	O60711	Leupaxin OS=Homo sapiens OX=9606 GN=LPXN PE=1 SV=1	0.64	0	2	1	1	1	386	43.3	6.01	1.66	1	0	128191	1
TRUE	Low	Master Protein	Q6ZUX7	LHFPL tetraspan subfamily member 2 protein OS=Homo sapiens OX=9606 GN=LHFPL2 PE=1 SV=2	0.599	0.228	12	1	1	1	228	24.5	6.49	3.54	1	0	48091	1
FALSE	Low	Master Protein	Q86UP9	LHFPL tetraspan subfamily member 3 protein OS=Homo sapiens OX=9606 GN=LHFPL3 PE=1 SV=3	0.859	0	4	1	1	1	236	25.8	5.95	0	1	0	80530	1
TRUE	Low	Master Protein	Q7Z7J7	LHFPL tetraspan subfamily member 4 protein OS=Homo sapiens OX=9606 GN=LHFPL4 PE=1 SV=1	0.771	0	4	1	1	1	247	27	7.18	0	1	0	2.22327e+06	1
TRUE	High	Master Protein	P48059	LIM and senescent cell antigen-like-containing domain protein 1 OS=Homo sapiens OX=9606 GN=LIMS1 PE=1 SV=4	0	21.476	37	12	14	10	325	37.2	8.05	33.89	12	2	722356	1
TRUE	Low	Master Protein	Q7Z4I7	LIM and senescent cell antigen-like-containing domain protein 2 OS=Homo sapiens OX=9606 GN=LIMS2 PE=1 SV=1	0.455	0.42	17	7	8	5	341	38.9	8.05	13.85	7	0	187699	1
TRUE	High	Master Protein	Q9UHB6	LIM domain and actin-binding protein 1 OS=Homo sapiens OX=9606 GN=LIMA1 PE=1 SV=1	0	32.095	48	28	44	28	759	85.2	6.84	77.6	28	0	7.69466e+06	1
TRUE	High	Master Protein	Q8WWI1	LIM domain only protein 7 OS=Homo sapiens OX=9606 GN=LMO7 PE=1 SV=3	0	83.897	43	58	72	58	1683	192.6	8.09	149.43	58	0	6.90529e+06	1
TRUE	Low	Master Protein	O43679	LIM domain-binding protein 2 OS=Homo sapiens OX=9606 GN=LDB2 PE=1 SV=1	0.823	0.033	21	4	5	4	373	42.8	6.93	9.59	4	0	402036	1
TRUE	Low	Master Protein	Q9UGP4	LIM domain-containing protein 1 OS=Homo sapiens OX=9606 GN=LIMD1 PE=1 SV=1	0.869	0.008	16	10	14	10	676	72.1	6.65	24.8	10	0	1.02341e+06	1
TRUE	Low	Master Protein	Q96IF1	LIM domain-containing protein ajuba OS=Homo sapiens OX=9606 GN=AJUBA PE=1 SV=1	0.672	0	15	7	10	7	538	56.9	7.14	14.15	7	0	611514	1
TRUE	Low	Master Protein	Q8WVP7	Limb region 1 protein homolog OS=Homo sapiens OX=9606 GN=LMBR1 PE=1 SV=1	0.84	0.02	18	6	7	6	490	55.1	5.94	7.05	6	0	250136	1
TRUE	Low	Master Protein	Q13449	Limbic system-associated membrane protein OS=Homo sapiens OX=9606 GN=LSAMP PE=1 SV=2	0.709	0.09	27	8	14	8	338	37.4	6.98	15.22	8	0	7.47977e+06	1
TRUE	Low	Master Protein	Q86UK5	Limbin OS=Homo sapiens OX=9606 GN=EVC2 PE=1 SV=1	0.368	0.547	14	15	22	15	1308	147.9	6.96	36.87	15	0	1.85385e+06	1
TRUE	Low	Master Protein	O43561	Linker for activation of T-cells family member 1 OS=Homo sapiens OX=9606 GN=LAT PE=1 SV=1	0.842	0	19	3	3	3	262	27.9	4.39	6.77	3	0	792222	1
TRUE	Low	Master Protein	Q9GZY6	Linker for activation of T-cells family member 2 OS=Homo sapiens OX=9606 GN=LAT2 PE=1 SV=1	0.751	0	16	2	2	2	243	26.5	4.78	4.66	2	0	86743.3	1
TRUE	Low	Master Protein	Q8WWY8	Lipase member H OS=Homo sapiens OX=9606 GN=LIPH PE=1 SV=1	0.343	0.606	21	7	10	7	451	50.8	7.42	8.05	7	0	4.19355e+06	1
TRUE	Low	Master Protein	Q6XZB0	Lipase member I OS=Homo sapiens OX=9606 GN=LIPI PE=1 SV=3	0.536	0.315	15	6	8	6	460	52.9	8.97	8.88	6	0	370663	1
TRUE	Medium	Master Protein	Q86X29	Lipolysis-stimulated lipoprotein receptor OS=Homo sapiens OX=9606 GN=LSR PE=1 SV=4	0.037	1.826	27	18	28	18	649	71.4	7.97	19.94	18	0	8.70267e+06	1
TRUE	High	Master Protein	Q93052	Lipoma-preferred partner OS=Homo sapiens OX=9606 GN=LPP PE=1 SV=1	0	26.385	35	18	28	17	612	65.7	7.37	40.39	18	1	3.29967e+06	1
TRUE	High	Master Protein	P50851	Lipopolysaccharide-responsive and beige-like anchor protein OS=Homo sapiens OX=9606 GN=LRBA PE=1 SV=4	0	44.475	20	43	54	41	2863	318.9	5.6	101.16	43	1	5.59415e+06	1
FALSE	Low	Master Protein	P06858	Lipoprotein lipase OS=Homo sapiens OX=9606 GN=LPL PE=1 SV=1	0.86	0.013	14	6	6	6	475	53.1	8.15	4.45	6	0	375303	1
TRUE	Low	Master Protein	Q86W92	Liprin-beta-1 OS=Homo sapiens OX=9606 GN=PPFIBP1 PE=1 SV=2	0.855	0.013	21	18	24	18	1011	114	5.55	24.24	18	0	2.28101e+06	1
FALSE	High	Master Protein	P05451	Lithostathine-1-alpha OS=Homo sapiens OX=9606 GN=REG1A PE=1 SV=3	0	14.739	36	4	6	4	166	18.7	5.94	16.39	4	0	722431	1
TRUE	High	Master Protein	Q6P1M3	LLGL scribble cell polarity complex component 2 OS=Homo sapiens OX=9606 GN=LLGL2 PE=1 SV=2	0	21.537	23	21	25	21	1020	113.4	7.52	48.4	21	0	1.86626e+06	1
TRUE	Low	Master Protein	Q6PCB7	Long-chain fatty acid transport protein 1 OS=Homo sapiens OX=9606 GN=SLC27A1 PE=1 SV=1	0.703	0.098	18	11	12	10	646	71.1	8.53	15.31	11	1	924086	1
TRUE	Low	Master Protein	Q6P1M0	Long-chain fatty acid transport protein 4 OS=Homo sapiens OX=9606 GN=SLC27A4 PE=1 SV=1	0.735	0	16	8	10	7	643	72	8.47	10.97	8	0	3.26386e+06	1
TRUE	Low	Master Protein	Q9Y2P4	Long-chain fatty acid transport protein 6 OS=Homo sapiens OX=9606 GN=SLC27A6 PE=1 SV=1	0.713	0.088	14	7	8	6	619	70.1	8.51	12.7	7	0	1.39029e+06	1
TRUE	High	Master Protein	P33121	Long-chain-fatty-acid--CoA ligase 1 OS=Homo sapiens OX=9606 GN=ACSL1 PE=1 SV=1	0.003	4.213	22	14	17	12	698	77.9	7.15	33.19	14	0	1.85689e+06	1
TRUE	High	Master Protein	O95573	Long-chain-fatty-acid--CoA ligase 3 OS=Homo sapiens OX=9606 GN=ACSL3 PE=1 SV=3	0	21.229	19	10	13	8	720	80.4	8.38	26.58	10	0	448163	1
TRUE	High	Master Protein	O60488	Long-chain-fatty-acid--CoA ligase 4 OS=Homo sapiens OX=9606 GN=ACSL4 PE=1 SV=2	0	28.335	37	20	30	18	711	79.1	8.38	49.01	20	2	3.23085e+06	1
TRUE	High	Master Protein	Q9ULC5	Long-chain-fatty-acid--CoA ligase 5 OS=Homo sapiens OX=9606 GN=ACSL5 PE=1 SV=1	0	99.589	53	35	68	33	683	75.9	6.92	196.17	35	2	8.8836e+06	1
TRUE	High	Master Protein	Q9UKU0	Long-chain-fatty-acid--CoA ligase 6 OS=Homo sapiens OX=9606 GN=ACSL6 PE=1 SV=4	0.003	3.404	20	15	22	13	697	77.7	7.43	30.82	15	1	3.50633e+06	1
TRUE	Low	Master Protein	Q96GR2	Long-chain-fatty-acid--CoA ligase ACSBG1 OS=Homo sapiens OX=9606 GN=ACSBG1 PE=1 SV=2	0.273	0.737	20	12	22	12	724	81.2	6.02	32.76	12	0	2.35147e+06	1
FALSE	Low	Master Protein	P04000	Long-wave-sensitive opsin 1 OS=Homo sapiens OX=9606 GN=OPN1LW PE=1 SV=1	0.823	0.033	13	3	3	3	364	40.5	8.6	6.55	3	0	442928	1
FALSE	Low	Master Protein	P06734	Low affinity immunoglobulin epsilon Fc receptor OS=Homo sapiens OX=9606 GN=FCER2 PE=1 SV=1	0.839	0.024	23	6	9	6	321	36.4	5.57	7.73	6	0	478645	1
TRUE	Low	Master Protein	P12318	Low affinity immunoglobulin gamma Fc region receptor II-a OS=Homo sapiens OX=9606 GN=FCGR2A PE=1 SV=4	0.704	0	21	5	5	3	317	35	6.68	3.65	5	2	737228	1
TRUE	Low	Master Protein	P31995	Low affinity immunoglobulin gamma Fc region receptor II-c OS=Homo sapiens OX=9606 GN=FCGR2C PE=1 SV=1	0.838	0	16	4	4	2	323	35.6	6.9	3.65	4	0	3971.78	1
TRUE	Low	Master Protein	P08637	Low affinity immunoglobulin gamma Fc region receptor III-A OS=Homo sapiens OX=9606 GN=FCGR3A PE=1 SV=2	0.825	0	12	2	2	2	254	29.1	8.07	0	2	0	82300.9	1
TRUE	Low	Master Protein	Q5SW96	Low density lipoprotein receptor adapter protein 1 OS=Homo sapiens OX=9606 GN=LDLRAP1 PE=1 SV=3	0.824	0.031	27	6	11	6	308	33.9	6.7	17.53	6	0	811582	1
TRUE	High	Master Protein	P24666	Low molecular weight phosphotyrosine protein phosphatase OS=Homo sapiens OX=9606 GN=ACP1 PE=1 SV=3	0	28.672	58	10	14	10	158	18	6.74	47.14	10	0	1.5022e+06	1
FALSE	Low	Master Protein	Q86YD5	Low-density lipoprotein receptor class A domain-containing protein 3 OS=Homo sapiens OX=9606 GN=LDLRAD3 PE=2 SV=3	0.885	0	3	2	3	2	345	37.4	4.87	6.35	2	0	965481	1
TRUE	Low	Master Protein	P01130	Low-density lipoprotein receptor OS=Homo sapiens OX=9606 GN=LDLR PE=1 SV=1	0.541	0.306	16	11	12	11	860	95.3	5.05	13.72	11	0	1.49826e+06	1
TRUE	Low	Master Protein	Q7Z4F1	Low-density lipoprotein receptor-related protein 10 OS=Homo sapiens OX=9606 GN=LRP10 PE=1 SV=2	0.64	0	4	3	4	3	713	76.1	5.52	0	3	0	515538	1
TRUE	Low	Master Protein	Q86VZ4	Low-density lipoprotein receptor-related protein 11 OS=Homo sapiens OX=9606 GN=LRP11 PE=2 SV=2	0.56	0.275	27	11	16	11	500	53.3	6.47	19.99	11	0	8.35632e+06	1
TRUE	Low	Master Protein	Q9Y561	Low-density lipoprotein receptor-related protein 12 OS=Homo sapiens OX=9606 GN=LRP12 PE=1 SV=1	0.256	0.777	14	9	14	9	859	94.9	5.24	23.67	9	0	1.08558e+06	1
TRUE	Low	Master Protein	P98164	Low-density lipoprotein receptor-related protein 2 OS=Homo sapiens OX=9606 GN=LRP2 PE=1 SV=3	0.519	0.332	8	30	47	30	4655	521.6	5.08	46.41	30	0	4.7852e+06	1
TRUE	Low	Master Protein	O75074	Low-density lipoprotein receptor-related protein 3 OS=Homo sapiens OX=9606 GN=LRP3 PE=2 SV=2	0.851	0.015	12	7	9	7	770	82.8	6.21	14.47	7	0	3.13164e+06	1
TRUE	Low	Master Protein	O75096	Low-density lipoprotein receptor-related protein 4 OS=Homo sapiens OX=9606 GN=LRP4 PE=1 SV=4	0.67	0.144	20	29	36	29	1905	211.9	5.27	29.9	29	0	7.27951e+06	1
TRUE	Low	Master Protein	O75197	Low-density lipoprotein receptor-related protein 5 OS=Homo sapiens OX=9606 GN=LRP5 PE=1 SV=2	0.627	0.198	14	21	30	21	1615	179	5.34	32.17	21	0	1.19484e+07	1
TRUE	Low	Master Protein	O75581	Low-density lipoprotein receptor-related protein 6 OS=Homo sapiens OX=9606 GN=LRP6 PE=1 SV=2	0.694	0.103	17	20	28	20	1613	180.3	5.31	36.83	20	0	4.7612e+06	1
TRUE	Low	Master Protein	Q14114	Low-density lipoprotein receptor-related protein 8 OS=Homo sapiens OX=9606 GN=LRP8 PE=1 SV=4	0.881	0.004	10	6	7	6	963	105.6	5.05	2.42	6	0	552970	1
FALSE	High	Master Protein	Q14696	LRP chaperone MESD OS=Homo sapiens OX=9606 GN=MESD PE=1 SV=2	0	18.437	35	8	40	8	234	26.1	7.78	34.81	8	0	4.39471e+07	1
TRUE	Low	Master Protein	P22888	Lutropin-choriogonadotropic hormone receptor OS=Homo sapiens OX=9606 GN=LHCGR PE=1 SV=4	0.711	0	15	9	11	9	699	78.6	8.5	10.08	9	0	1.9973e+06	1
TRUE	Low	Master Protein	P0DP58	Ly-6/neurotoxin-like protein 1 OS=Homo sapiens OX=9606 GN=LYNX1 PE=1 SV=1	0.698	0	9	1	1	1	116	12.6	7.8	0	1	0	67520.9	1
TRUE	Low	Master Protein	Q8N2G4	Ly6/PLAUR domain-containing protein 1 OS=Homo sapiens OX=9606 GN=LYPD1 PE=1 SV=2	0.639	0	33	3	3	3	141	15.2	8.02	2.26	3	0	337018	1
TRUE	Low	Master Protein	O95274	Ly6/PLAUR domain-containing protein 3 OS=Homo sapiens OX=9606 GN=LYPD3 PE=1 SV=2	0.628	0.199	21	7	7	7	346	35.9	7.75	6.52	7	0	256067	1
TRUE	Low	Master Protein	Q6UWN0	Ly6/PLAUR domain-containing protein 4 OS=Homo sapiens OX=9606 GN=LYPD4 PE=2 SV=2	0.609	0	17	3	4	3	246	26.7	8.38	8.83	3	0	189614	1
TRUE	Low	Master Protein	Q6UWN5	Ly6/PLAUR domain-containing protein 5 OS=Homo sapiens OX=9606 GN=LYPD5 PE=1 SV=2	0.144	1.171	21	4	7	4	251	26.9	7.24	9.74	4	0	1.77633e+06	1
TRUE	Low	Master Protein	Q86Y78	Ly6/PLAUR domain-containing protein 6 OS=Homo sapiens OX=9606 GN=LYPD6 PE=1 SV=1	0.809	0	23	2	2	2	171	19.1	6.06	0	2	0	189807	1
TRUE	Low	Master Protein	Q8NI32	Ly6/PLAUR domain-containing protein 6B OS=Homo sapiens OX=9606 GN=LYPD6B PE=2 SV=1	0.826	0	23	2	3	2	183	20.6	7.78	0	2	0	84952.3	1
TRUE	Low	Master Protein	Q9Y5Y7	Lymphatic vessel endothelial hyaluronic acid receptor 1 OS=Homo sapiens OX=9606 GN=LYVE1 PE=1 SV=2	0.798	0.043	21	8	8	8	322	35.2	8.28	10.65	8	0	1.09414e+06	1
FALSE	Low	Master Protein	P18627	Lymphocyte activation gene 3 protein OS=Homo sapiens OX=9606 GN=LAG3 PE=1 SV=5	0.622	0	4	2	4	2	525	57.4	7.97	0	2	0	4.90873e+06	1
FALSE	Low	Master Protein	Q5SRR4	Lymphocyte antigen 6 complex locus protein G5c OS=Homo sapiens OX=9606 GN=LY6G5C PE=1 SV=1	0.692	0.118	17	1	1	1	150	16.6	7.8	0	1	0	824.754	1
FALSE	Low	Master Protein	O95867	Lymphocyte antigen 6 complex locus protein G6c OS=Homo sapiens OX=9606 GN=LY6G6C PE=1 SV=1	0.741	0	10	1	1	1	125	13.8	8.15	0	1	0	1.4665e+06	1
TRUE	Low	Master Protein	Q5SQ64	Lymphocyte antigen 6 complex locus protein G6f OS=Homo sapiens OX=9606 GN=LY6G6F PE=1 SV=2	0.633	0	4	1	1	1	297	32.4	8.56	0	1	0	793.113	1
FALSE	Low	Master Protein	Q14210	Lymphocyte antigen 6D OS=Homo sapiens OX=9606 GN=LY6D PE=1 SV=1	0.752	0	25	2	2	2	128	13.3	8.21	0	2	0	927.952	1
FALSE	Low	Master Protein	O94772	Lymphocyte antigen 6H OS=Homo sapiens OX=9606 GN=LY6H PE=1 SV=1	0.631	0	5	1	1	1	140	14.7	7.25	0	1	0	6633.16	1
TRUE	Low	Master Protein	Q17RY6	Lymphocyte antigen 6K OS=Homo sapiens OX=9606 GN=LY6K PE=1 SV=2	0.675	0	22	3	3	3	165	18.7	7.43	2.41	3	0	389570	1
FALSE	Low	Master Protein	H3BQJ8	Lymphocyte antigen 6L OS=Homo sapiens OX=9606 GN=LY6L PE=3 SV=1	0.636	0	14	1	1	1	138	15.3	8.65	0	1	0		1
TRUE	High	Master Protein	O60449	Lymphocyte antigen 75 OS=Homo sapiens OX=9606 GN=LY75 PE=1 SV=3	0	30.601	19	31	38	31	1722	198.2	6.67	67.42	31	0	4.26649e+06	1
TRUE	Low	Master Protein	Q9Y6Y9	Lymphocyte antigen 96 OS=Homo sapiens OX=9606 GN=LY96 PE=1 SV=2	0.886	0.001	48	5	6	5	160	18.5	8.51	7.82	5	0	605762	1
TRUE	Low	Master Protein	Q13094	Lymphocyte cytosolic protein 2 OS=Homo sapiens OX=9606 GN=LCP2 PE=1 SV=1	0.835	0.026	27	12	15	12	533	60.2	6.27	10.04	12	0	3.09961e+06	1
TRUE	Low	Master Protein	P19256	Lymphocyte function-associated antigen 3 OS=Homo sapiens OX=9606 GN=CD58 PE=1 SV=1	0.709	0.09	7	2	3	2	250	28.1	6.76	1.95	2	0	126893	1
TRUE	Low	Master Protein	Q8IWV1	Lymphocyte transmembrane adapter 1 OS=Homo sapiens OX=9606 GN=LAX1 PE=1 SV=1	0.88	0.004	12	4	5	4	398	44.1	4.97	4.85	4	0	863331	1
TRUE	High	Master Protein	P33241	Lymphocyte-specific protein 1 OS=Homo sapiens OX=9606 GN=LSP1 PE=1 SV=1	0	22.442	42	11	13	11	339	37.2	4.74	32.04	11	0	419261	1
FALSE	Low	Master Protein	P01374	Lymphotoxin-alpha OS=Homo sapiens OX=9606 GN=LTA PE=1 SV=2	0.602	0	3	1	1	1	205	22.3	9.06	2.09	1	0	4586.96	1
FALSE	Low	Master Protein	Q06643	Lymphotoxin-beta OS=Homo sapiens OX=9606 GN=LTB PE=1 SV=1	0.641	0	3	1	1	1	244	25.4	5.38	0	1	0	80632	1
TRUE	High	Master Protein	Q15046	Lysine--tRNA ligase OS=Homo sapiens OX=9606 GN=KARS1 PE=1 SV=3	0	47.741	37	24	36	24	597	68	6.35	68.83	24	0	3.07348e+07	1
TRUE	Low	Master Protein	Q7Z3D4	LysM and putative peptidoglycan-binding domain-containing protein 3 OS=Homo sapiens OX=9606 GN=LYSMD3 PE=1 SV=2	0.876	0.006	21	5	5	5	306	34.5	5.97	0	5	0	294068	1
TRUE	Low	Master Protein	Q92633	Lysophosphatidic acid receptor 1 OS=Homo sapiens OX=9606 GN=LPAR1 PE=1 SV=3	0.718	0	11	6	9	6	364	41.1	8.53	11.64	6	0	2.62444e+06	1
TRUE	Low	Master Protein	Q9HBW0	Lysophosphatidic acid receptor 2 OS=Homo sapiens OX=9606 GN=LPAR2 PE=1 SV=2	0.887	0.001	20	4	5	4	351	39.1	9.28	6.73	4	0	577678	1
TRUE	Low	Master Protein	Q9UBY5	Lysophosphatidic acid receptor 3 OS=Homo sapiens OX=9606 GN=LPAR3 PE=1 SV=1	0.693	0.116	33	12	13	12	353	40.1	9.42	11.43	12	0	776445	1
FALSE	Low	Master Protein	Q99677	Lysophosphatidic acid receptor 4 OS=Homo sapiens OX=9606 GN=LPAR4 PE=1 SV=1	0.739	0	5	1	1	1	370	41.9	9.06	0	1	0	86639.1	1
TRUE	Low	Master Protein	Q9H1C0	Lysophosphatidic acid receptor 5 OS=Homo sapiens OX=9606 GN=LPAR5 PE=2 SV=1	0.649	0.168	13	5	8	5	372	41.3	10.18	8.03	5	0	263129	1
TRUE	High	Master Protein	Q8NF37	Lysophosphatidylcholine acyltransferase 1 OS=Homo sapiens OX=9606 GN=LPCAT1 PE=1 SV=2	0	13.254	18	7	9	7	534	59.1	6.02	16.91	7	0	314535	1
TRUE	High	Master Protein	Q7L5N7	Lysophosphatidylcholine acyltransferase 2 OS=Homo sapiens OX=9606 GN=LPCAT2 PE=1 SV=1	0.001	5.595	14	8	11	8	544	60.2	6.55	21.34	8	0	1.89484e+06	1
TRUE	High	Master Protein	Q8N2K0	Lysophosphatidylserine lipase ABHD12 OS=Homo sapiens OX=9606 GN=ABHD12 PE=1 SV=2	0	29.845	28	7	15	7	398	45.1	8.65	28.58	7	0	1.33016e+06	1
TRUE	High	Master Protein	P10253	Lysosomal alpha-glucosidase OS=Homo sapiens OX=9606 GN=GAA PE=1 SV=4	0.001	5.41	13	10	13	10	952	105.3	6	22.13	10	0	1.47237e+06	1
TRUE	Medium	Master Protein	Q9NUN5	Lysosomal cobalamin transport escort protein LMBD1 OS=Homo sapiens OX=9606 GN=LMBRD1 PE=1 SV=1	0.015	2.31	5	2	5	2	540	61.3	7.77	2.77	2	0	392441	1
TRUE	Low	Master Protein	O14678	Lysosomal cobalamin transporter ABCD4 OS=Homo sapiens OX=9606 GN=ABCD4 PE=1 SV=1	0.708	0.091	15	8	11	8	606	68.6	6.55	20.33	8	0	1.18767e+06	1
FALSE	Low	Master Protein	P42785	Lysosomal Pro-X carboxypeptidase OS=Homo sapiens OX=9606 GN=PRCP PE=1 SV=1	0.061	1.606	7	5	6	5	496	55.8	7.21	11.33	5	0	206129	1
FALSE	Low	Master Protein	Q86VI4	Lysosomal-associated transmembrane protein 4B OS=Homo sapiens OX=9606 GN=LAPTM4B PE=1 SV=2	0.669	0	6	2	2	2	317	35.1	8.75	3.54	2	0	60381	1
FALSE	Low	Master Protein	Q13571	Lysosomal-associated transmembrane protein 5 OS=Homo sapiens OX=9606 GN=LAPTM5 PE=1 SV=1	0.617	0	3	1	1	1	262	29.9	8.68	0	1	0	659673	1
TRUE	High	Master Protein	Q14108	Lysosome membrane protein 2 OS=Homo sapiens OX=9606 GN=SCARB2 PE=1 SV=2	0	21.297	30	14	29	14	478	54.3	5.14	63.09	14	0	2.68379e+06	1
TRUE	High	Master Protein	P11279	Lysosome-associated membrane glycoprotein 1 OS=Homo sapiens OX=9606 GN=LAMP1 PE=1 SV=3	0	19.27	34	10	22	10	417	44.9	8.75	37.95	10	0	2.19645e+06	1
TRUE	High	Master Protein	P13473	Lysosome-associated membrane glycoprotein 2 OS=Homo sapiens OX=9606 GN=LAMP2 PE=1 SV=2	0	8.304	30	10	18	10	410	44.9	5.63	35.95	10	0	3.797e+06	1
TRUE	Low	Master Protein	Q9UQV4	Lysosome-associated membrane glycoprotein 3 OS=Homo sapiens OX=9606 GN=LAMP3 PE=1 SV=3	0.872	0	7	2	3	2	416	44.3	8.41	0	2	0	1.40999e+06	1
TRUE	Low	Master Protein	O75951	Lysozyme-like protein 6 OS=Homo sapiens OX=9606 GN=LYZL6 PE=1 SV=1	0.886	0	14	1	1	1	148	16.9	6.14	0	1	0		1
TRUE	Medium	Master Protein	Q99549	M-phase phosphoprotein 8 OS=Homo sapiens OX=9606 GN=MPHOSPH8 PE=1 SV=2	0.023	2.071	17	14	18	14	860	97.1	6.06	21.95	14	0	2.19588e+06	1
TRUE	Low	Master Protein	P09603	Macrophage colony-stimulating factor 1 OS=Homo sapiens OX=9606 GN=CSF1 PE=1 SV=2	0.651	0.166	12	4	6	4	554	60.1	5.29	11.35	4	0	88200.9	1
TRUE	Low	Master Protein	P07333	Macrophage colony-stimulating factor 1 receptor OS=Homo sapiens OX=9606 GN=CSF1R PE=1 SV=2	0.869	0.008	7	6	6	5	972	107.9	6.37	3.49	6	0	790910	1
TRUE	Medium	Master Protein	P22897	Macrophage mannose receptor 1 OS=Homo sapiens OX=9606 GN=MRC1 PE=1 SV=1	0.028	2.004	14	14	19	14	1456	165.9	6.54	18.6	14	0	642605	1
TRUE	High	Master Protein	P14174	Macrophage migration inhibitory factor OS=Homo sapiens OX=9606 GN=MIF PE=1 SV=4	0.001	4.651	24	3	46	3	115	12.5	7.88	85.84	3	0	5.17229e+06	1
TRUE	Low	Master Protein	Q9UEW3	Macrophage receptor MARCO OS=Homo sapiens OX=9606 GN=MARCO PE=1 SV=1	0.199	0.942	34	14	17	14	520	52.6	8.78	20.37	14	0	727689	1
TRUE	Low	Master Protein	P21757	Macrophage scavenger receptor types I and II OS=Homo sapiens OX=9606 GN=MSR1 PE=1 SV=1	0.489	0.366	23	13	26	13	451	49.7	5.91	34.55	13	0	5.5009e+06	1
TRUE	Medium	Master Protein	Q04912	Macrophage-stimulating protein receptor OS=Homo sapiens OX=9606 GN=MST1R PE=1 SV=3	0.01	2.604	8	10	10	9	1400	152.1	6.55	10.09	10	0	1.50177e+06	1
TRUE	Low	Master Protein	P34810	Macrosialin OS=Homo sapiens OX=9606 GN=CD68 PE=1 SV=2	0.883	0	14	3	3	3	354	37.4	8.87	4	3	0	51191.6	1
TRUE	Low	Master Protein	Q7RTP0	Magnesium transporter NIPA1 OS=Homo sapiens OX=9606 GN=NIPA1 PE=1 SV=1	0.629	0.194	19	3	4	3	329	34.5	8.37	7.49	3	0	119919	1
TRUE	Low	Master Protein	Q8N8Q9	Magnesium transporter NIPA2 OS=Homo sapiens OX=9606 GN=NIPA2 PE=2 SV=1	0.641	0.177	11	2	2	2	360	39.2	8.22	5.43	2	0	719420	1
FALSE	High	Master Protein	Q9H0U3	Magnesium transporter protein 1 OS=Homo sapiens OX=9606 GN=MAGT1 PE=1 SV=1	0	6.92	17	6	10	6	335	38	9.63	22.47	6	0	352374	1
TRUE	Low	Master Protein	Q14168	MAGUK p55 subfamily member 2 OS=Homo sapiens OX=9606 GN=MPP2 PE=1 SV=3	0.132	1.226	19	9	13	9	576	64.5	6.77	9.46	9	0	1.94618e+06	1
TRUE	High	Master Protein	Q8N3R9	MAGUK p55 subfamily member 5 OS=Homo sapiens OX=9606 GN=MPP5 PE=1 SV=3	0.003	4.275	33	20	24	20	675	77.2	6.14	23.13	20	0	1.75846e+06	1
TRUE	Low	Master Protein	Q9NZW5	MAGUK p55 subfamily member 6 OS=Homo sapiens OX=9606 GN=MPP6 PE=1 SV=2	0.55	0.288	22	11	16	11	540	61.1	6.18	23.23	11	0	2.10748e+07	1
TRUE	Low	Master Protein	Q5T2T1	MAGUK p55 subfamily member 7 OS=Homo sapiens OX=9606 GN=MPP7 PE=1 SV=1	0.647	0	17	10	15	10	576	65.5	7.14	12.62	10	0	1.36795e+06	1
TRUE	High	Master Protein	Q14728	Major facilitator superfamily domain-containing protein 10 OS=Homo sapiens OX=9606 GN=MFSD10 PE=1 SV=1	0.009	2.924	6	3	4	3	455	48.3	9.6	7.11	3	0	359007	1
TRUE	Low	Master Protein	Q6NUT3	Major facilitator superfamily domain-containing protein 12 OS=Homo sapiens OX=9606 GN=MFSD12 PE=1 SV=2	0.724	0.085	9	2	2	2	480	52	8.32	2.28	2	0	209417	1
TRUE	Low	Master Protein	A6NFX1	Major facilitator superfamily domain-containing protein 2B OS=Homo sapiens OX=9606 GN=MFSD2B PE=1 SV=4	0.736	0.078	12	3	4	3	504	53.7	8.81	4.89	3	0	381551	1
TRUE	Low	Master Protein	Q6ZSS7	Major facilitator superfamily domain-containing protein 6 OS=Homo sapiens OX=9606 GN=MFSD6 PE=1 SV=2	0.736	0.078	17	8	9	8	791	88	5.53	14.27	8	0	2.31196e+06	1
TRUE	Low	Master Protein	Q95460	Major histocompatibility complex class I-related gene protein OS=Homo sapiens OX=9606 GN=MR1 PE=1 SV=1	0.772	0	5	1	2	1	341	39.3	6.3	2.11	1	0		1
TRUE	Low	Master Protein	Q9UPX6	Major intrinsically disordered Notch2-binding receptor 1 OS=Homo sapiens OX=9606 GN=MINAR1 PE=1 SV=3	0.813	0.037	22	14	19	14	916	102.9	7.31	18.79	14	0	2.16922e+06	1
TRUE	Low	Master Protein	P04156	Major prion protein OS=Homo sapiens OX=9606 GN=PRNP PE=1 SV=1	0.6	0	28	6	6	6	253	27.6	9	7.39	6	0	1.55618e+06	1
TRUE	High	Master Protein	Q14165	Malectin OS=Homo sapiens OX=9606 GN=MLEC PE=1 SV=1	0	35.177	34	8	21	8	292	32.2	5.41	73.6	8	0	3.36434e+06	1
TRUE	High	Master Protein	Q9ULC4	Malignant T-cell-amplified sequence 1 OS=Homo sapiens OX=9606 GN=MCTS1 PE=1 SV=1	0	19.323	74	8	11	8	181	20.5	8.82	31.23	8	0	1.60226e+06	1
TRUE	Low	Master Protein	O43451	Maltase-glucoamylase, intestinal OS=Homo sapiens OX=9606 GN=MGAM PE=1 SV=5	0.824	0.03	11	17	22	17	1857	209.7	5.5	25.84	17	0	1.21772e+06	1
TRUE	Low	Master Protein	Q8NFP4	MAM domain-containing glycosylphosphatidylinositol anchor protein 1 OS=Homo sapiens OX=9606 GN=MDGA1 PE=1 SV=1	0.49	0.364	24	19	21	19	955	105.7	8.34	22.26	19	0	2.0715e+06	1
TRUE	Low	Master Protein	Q7Z553	MAM domain-containing glycosylphosphatidylinositol anchor protein 2 OS=Homo sapiens OX=9606 GN=MDGA2 PE=1 SV=2	0.698	0.101	22	13	15	13	956	107.4	7.2	9.82	13	0	1.10752e+06	1
TRUE	Low	Master Protein	Q8WXG6	MAP kinase-activating death domain protein OS=Homo sapiens OX=9606 GN=MADD PE=1 SV=2	0.64	0.179	20	27	33	27	1647	183.2	6.04	34.8	27	0	1.89653e+06	1
TRUE	Low	Master Protein	P27448	MAP/microtubule affinity-regulating kinase 3 OS=Homo sapiens OX=9606 GN=MARK3 PE=1 SV=5	0.613	0.214	38	32	39	27	753	84.4	9.57	55.08	32	6	3.44446e+06	1
FALSE	High	Master Protein	P49006	MARCKS-related protein OS=Homo sapiens OX=9606 GN=MARCKSL1 PE=1 SV=2	0	6.741	16	3	4	3	195	19.5	4.67	6.29	3	0	860220	1
TRUE	Low	Master Protein	Q8N4S9	MARVEL domain-containing protein 2 OS=Homo sapiens OX=9606 GN=MARVELD2 PE=1 SV=2	0.881	0	15	10	10	10	558	64.1	7.53	7.29	10	0	509404	1
FALSE	Low	Master Protein	Q86SM8	Mas-related G-protein coupled receptor member E OS=Homo sapiens OX=9606 GN=MRGPRE PE=2 SV=3	0.885	0.001	5	2	2	2	312	34.3	8.09	4.15	2	0	430245	1
FALSE	Low	Master Protein	Q96AM1	Mas-related G-protein coupled receptor member F OS=Homo sapiens OX=9606 GN=MRGPRF PE=2 SV=1	0.84	0	9	2	2	2	343	38.1	8.56	0	2	0	131133	1
FALSE	Low	Master Protein	Q86SM5	Mas-related G-protein coupled receptor member G OS=Homo sapiens OX=9606 GN=MRGPRG PE=2 SV=2	0.669	0	7	2	3	2	289	31.5	9.39	6.05	2	0	1.47669e+06	1
FALSE	Low	Master Protein	Q96LB1	Mas-related G-protein coupled receptor member X2 OS=Homo sapiens OX=9606 GN=MRGPRX2 PE=1 SV=1	0.662	0	4	1	1	1	330	37.1	7.99	2.43	1	0	84281.7	1
FALSE	Low	Master Protein	Q96LB0	Mas-related G-protein coupled receptor member X3 OS=Homo sapiens OX=9606 GN=MRGPRX3 PE=1 SV=2	0.845	0	11	2	2	1	322	36.5	8.38	4.5	2	0		1
TRUE	Low	Master Protein	Q96LA9	Mas-related G-protein coupled receptor member X4 OS=Homo sapiens OX=9606 GN=MRGPRX4 PE=2 SV=2	0.706	0	13	4	8	3	322	36.4	8.65	10.2	4	1	675794	1
FALSE	Low	Master Protein	P35410	Mas-related G-protein coupled receptor MRG OS=Homo sapiens OX=9606 GN=MAS1L PE=2 SV=1	0.66	0	5	2	3	2	378	42.4	8.32	3.75	2	0	245965	1
TRUE	Low	Master Protein	Q8IX19	Mast cell-expressed membrane protein 1 OS=Homo sapiens OX=9606 GN=MCEMP1 PE=1 SV=1	0.887	0.001	12	3	5	3	187	21.2	8.87	4.16	3	0	2.83256e+06	1
TRUE	High	Master Protein	P10721	Mast/stem cell growth factor receptor Kit OS=Homo sapiens OX=9606 GN=KIT PE=1 SV=1	0.01	2.714	20	18	23	17	976	109.8	6.98	23.43	18	0	980139	1
TRUE	Low	Master Protein	Q14680	Maternal embryonic leucine zipper kinase OS=Homo sapiens OX=9606 GN=MELK PE=1 SV=3	0.867	0.011	18	11	11	11	651	74.6	8.72	13	11	0	968257	1
TRUE	Low	Master Protein	P50281	Matrix metalloproteinase-14 OS=Homo sapiens OX=9606 GN=MMP14 PE=1 SV=3	0.876	0.006	15	9	13	9	582	65.9	7.77	20.24	9	0	1.3503e+06	1
TRUE	Low	Master Protein	P51511	Matrix metalloproteinase-15 OS=Homo sapiens OX=9606 GN=MMP15 PE=1 SV=1	0.842	0.021	13	6	7	6	669	75.8	7.46	11.19	6	0	452360	1
TRUE	Low	Master Protein	P51512	Matrix metalloproteinase-16 OS=Homo sapiens OX=9606 GN=MMP16 PE=1 SV=2	0.756	0	12	6	7	6	607	69.5	8.54	7.06	6	0	732541	1
TRUE	Low	Master Protein	Q9ULZ9	Matrix metalloproteinase-17 OS=Homo sapiens OX=9606 GN=MMP17 PE=1 SV=4	0.646	0	7	3	3	3	603	66.6	6.57	4.2	3	0	250182	1
FALSE	Low	Master Protein	Q9Y5R2	Matrix metalloproteinase-24 OS=Homo sapiens OX=9606 GN=MMP24 PE=2 SV=1	0.867	0.011	5	3	4	3	645	73.2	9.23	7.21	3	0	230909	1
TRUE	Low	Master Protein	Q9NPA2	Matrix metalloproteinase-25 OS=Homo sapiens OX=9606 GN=MMP25 PE=1 SV=1	0.693	0.105	8	4	4	4	562	62.5	8.56	6.09	4	0	302662	1
TRUE	Low	Master Protein	Q9BRK3	Matrix remodeling-associated protein 8 OS=Homo sapiens OX=9606 GN=MXRA8 PE=1 SV=1	0.745	0	10	3	3	3	442	49.1	7.23	4.75	3	0	243073	1
TRUE	Low	Master Protein	Q5HYA8	Meckelin OS=Homo sapiens OX=9606 GN=TMEM67 PE=1 SV=2	0.382	0.525	15	13	16	13	995	111.7	6.77	11.94	13	0	1.49317e+06	1
TRUE	Low	Master Protein	O95866	Megakaryocyte and platelet inhibitory receptor G6b OS=Homo sapiens OX=9606 GN=MPIG6B PE=1 SV=1	0.712	0	17	2	2	2	241	26.1	9.61	0	2	0	165919	1
FALSE	Low	Master Protein	Q99705	Melanin-concentrating hormone receptor 1 OS=Homo sapiens OX=9606 GN=MCHR1 PE=1 SV=2	0.714	0	6	4	9	4	422	45.9	8.98	11.89	4	0	1.46322e+06	1
TRUE	Low	Master Protein	Q969V1	Melanin-concentrating hormone receptor 2 OS=Homo sapiens OX=9606 GN=MCHR2 PE=1 SV=1	0.88	0.004	14	5	8	5	340	38.8	8.84	7.15	5	0	1.01769e+06	1
TRUE	Low	Master Protein	P32245	Melanocortin receptor 4 OS=Homo sapiens OX=9606 GN=MC4R PE=1 SV=2	0.839	0	7	3	3	3	332	36.9	7.72	2.39	3	0	518966	1
FALSE	Low	Master Protein	P33032	Melanocortin receptor 5 OS=Homo sapiens OX=9606 GN=MC5R PE=1 SV=3	0.694	0.104	12	2	5	2	325	36.6	8.37	0	2	0	3.03751e+06	1
TRUE	Low	Master Protein	Q96G30	Melanocortin-2 receptor accessory protein 2 OS=Homo sapiens OX=9606 GN=MRAP2 PE=1 SV=2	0.666	0	7	1	1	1	205	23.5	5.01	2.44	1	0	36010	1
FALSE	Low	Master Protein	Q8TCY5	Melanocortin-2 receptor accessory protein OS=Homo sapiens OX=9606 GN=MRAP PE=1 SV=2	0.615	0	5	1	1	1	172	19.1	7.88	2.07	1	0	25905.2	1
TRUE	Low	Master Protein	P40967	Melanocyte protein PMEL OS=Homo sapiens OX=9606 GN=PMEL PE=1 SV=2	0.88	0.004	9	3	3	3	661	70.2	5.58	2.12	3	0		1
FALSE	Low	Master Protein	Q01726	Melanocyte-stimulating hormone receptor OS=Homo sapiens OX=9606 GN=MC1R PE=1 SV=2	0.687	0	11	2	3	2	317	34.7	8.38	0	2	0	350690	1
TRUE	Low	Master Protein	P78395	Melanoma antigen preferentially expressed in tumors OS=Homo sapiens OX=9606 GN=PRAME PE=1 SV=1	0.65	0.166	13	6	7	6	509	57.9	6.9	8.25	6	0	2.11669e+07	1
FALSE	Low	Master Protein	Q16655	Melanoma antigen recognized by T-cells 1 OS=Homo sapiens OX=9606 GN=MLANA PE=1 SV=1	0.881	0.004	18	2	7	2	118	13.1	8.09	6.48	2	0	521334	1
TRUE	Low	Master Protein	P43355	Melanoma-associated antigen 1 OS=Homo sapiens OX=9606 GN=MAGEA1 PE=1 SV=1	0.886	0.001	11	3	4	3	309	34.3	4.86	5.13	3	0	165934	1
TRUE	Low	Master Protein	Q9Y5V3	Melanoma-associated antigen D1 OS=Homo sapiens OX=9606 GN=MAGED1 PE=1 SV=3	0.671	0.144	17	8	19	6	778	86.1	5.83	14.06	8	0	1.82946e+06	1
TRUE	Low	Master Protein	Q9HCI5	Melanoma-associated antigen E1 OS=Homo sapiens OX=9606 GN=MAGEE1 PE=1 SV=2	0.769	0.056	14	11	14	11	957	103.2	5.33	19.1	11	0	3.42258e+06	1
TRUE	Low	Master Protein	Q9UHM6	Melanopsin OS=Homo sapiens OX=9606 GN=OPN4 PE=1 SV=1	0.85	0	9	4	5	4	478	52.6	9.19	3.78	4	0	176116	1
TRUE	Low	Master Protein	Q8N565	Melanoregulin OS=Homo sapiens OX=9606 GN=MREG PE=1 SV=1	0.774	0.053	39	7	8	7	214	24.9	5.73	3.9	7	0	457734	1
TRUE	Low	Master Protein	P08582	Melanotransferrin OS=Homo sapiens OX=9606 GN=MELTF PE=1 SV=2	0.887	0.001	9	4	5	4	738	80.2	5.94	8.65	4	0	6.90955e+06	1
TRUE	Low	Master Protein	P48039	Melatonin receptor type 1A OS=Homo sapiens OX=9606 GN=MTNR1A PE=1 SV=1	0.628	0.197	21	5	12	5	350	39.3	9.47	7.99	5	0	1.89855e+06	1
FALSE	Low	Master Protein	P49286	Melatonin receptor type 1B OS=Homo sapiens OX=9606 GN=MTNR1B PE=1 SV=1	0.882	0.003	4	2	4	2	362	40.2	8.82	3.74	2	0	125998	1
TRUE	Low	Master Protein	Q13585	Melatonin-related receptor OS=Homo sapiens OX=9606 GN=GPR50 PE=1 SV=3	0.816	0	8	6	10	6	617	67.3	7.72	8.01	6	0	2.85149e+06	1
FALSE	High	Master Protein	P15529	Membrane cofactor protein OS=Homo sapiens OX=9606 GN=CD46 PE=1 SV=3	0.003	3.432	8	4	19	4	392	43.7	6.74	28.95	4	0	1.05001e+06	1
TRUE	Low	Master Protein	Q9BY79	Membrane frizzled-related protein OS=Homo sapiens OX=9606 GN=MFRP PE=1 SV=1	0.881	0.004	9	3	3	3	579	62.2	4.96	2.33	3	0	113996	1
TRUE	High	Master Protein	Q8N4V1	Membrane magnesium transporter 1 OS=Homo sapiens OX=9606 GN=MMGT1 PE=1 SV=1	0	6.889	56	6	8	6	131	14.7	9.16	18.26	6	0	1.37324e+06	1
FALSE	High	Master Protein	Q16853	Membrane primary amine oxidase OS=Homo sapiens OX=9606 GN=AOC3 PE=1 SV=3	0	16.175	11	8	15	8	763	84.6	6.52	40.31	8	0	580904	1
FALSE	Low	Master Protein	Q8TEZ7	Membrane progestin receptor beta OS=Homo sapiens OX=9606 GN=PAQR8 PE=1 SV=1	0.884	0	2	1	1	1	354	40.4	8.35	1.82	1	0	753813	1
TRUE	Low	Master Protein	Q6TCH4	Membrane progestin receptor delta OS=Homo sapiens OX=9606 GN=PAQR6 PE=1 SV=2	0.79	0	5	1	1	1	344	38	7.96	0	1	0		1
TRUE	Low	Master Protein	Q9NXK6	Membrane progestin receptor gamma OS=Homo sapiens OX=9606 GN=PAQR5 PE=1 SV=2	0.67	0	8	2	4	2	330	38	8.31	5.43	2	0	121596	1
TRUE	Low	Master Protein	Q3ZCQ3	Membrane protein FAM174B OS=Homo sapiens OX=9606 GN=FAM174B PE=2 SV=2	0.697	0	23	2	3	2	159	17	8.79	0	2	0	34152.2	1
TRUE	Low	Master Protein	Q15049	Membrane protein MLC1 OS=Homo sapiens OX=9606 GN=MLC1 PE=1 SV=5	0.852	0	7	2	4	2	377	41.1	7.49	6.16	2	0	206117	1
TRUE	Low	Master Protein	P51811	Membrane transport protein XK OS=Homo sapiens OX=9606 GN=XK PE=1 SV=5	0.671	0.141	12	4	7	4	444	50.9	8.25	9.61	4	0	994167	1
TRUE	High	Master Protein	Q96QZ7	Membrane-associated guanylate kinase, WW and PDZ domain-containing protein 1 OS=Homo sapiens OX=9606 GN=MAGI1 PE=1 SV=3	0.003	4.015	25	31	38	30	1491	164.5	7.58	43.67	31	0	8.14563e+06	1
TRUE	Low	Master Protein	Q86UL8	Membrane-associated guanylate kinase, WW and PDZ domain-containing protein 2 OS=Homo sapiens OX=9606 GN=MAGI2 PE=1 SV=3	0.645	0.174	14	19	25	17	1455	158.7	6.35	23.23	19	0	5.12849e+06	1
TRUE	Low	Master Protein	Q5TCQ9	Membrane-associated guanylate kinase, WW and PDZ domain-containing protein 3 OS=Homo sapiens OX=9606 GN=MAGI3 PE=1 SV=3	0.443	0.43	37	56	88	55	1481	162.8	8.09	96.51	56	1	1.70799e+07	1
TRUE	Low	Master Protein	O00562	Membrane-associated phosphatidylinositol transfer protein 1 OS=Homo sapiens OX=9606 GN=PITPNM1 PE=1 SV=4	0.702	0.098	19	19	26	19	1244	134.8	5.95	33.05	19	0	2.91094e+06	1
TRUE	High	Master Protein	O00264	Membrane-associated progesterone receptor component 1 OS=Homo sapiens OX=9606 GN=PGRMC1 PE=1 SV=3	0	30.775	40	10	29	10	195	21.7	4.7	88.47	10	0	5.75044e+06	1
TRUE	Low	Master Protein	O00255	Menin OS=Homo sapiens OX=9606 GN=MEN1 PE=1 SV=4	0.725	0	15	9	10	9	615	68	6.55	14.76	9	0	793603	1
TRUE	High	Master Protein	Q16819	Meprin A subunit alpha OS=Homo sapiens OX=9606 GN=MEP1A PE=1 SV=2	0	6.108	12	9	12	9	746	84.4	5.72	15.12	9	0	2.7601e+06	1
TRUE	Low	Master Protein	Q16820	Meprin A subunit beta OS=Homo sapiens OX=9606 GN=MEP1B PE=1 SV=3	0.651	0	16	7	9	7	701	79.5	5.74	6.41	7	0	1.115e+06	1
TRUE	Low	Master Protein	P35240	Merlin OS=Homo sapiens OX=9606 GN=NF2 PE=1 SV=1	0.658	0.157	20	11	19	11	595	69.6	6.47	31.95	11	0	1.45921e+06	1
TRUE	Low	Master Protein	Q13421	Mesothelin OS=Homo sapiens OX=9606 GN=MSLN PE=1 SV=2	0.621	0	12	7	8	7	630	68.9	6.38	6.89	7	0	336007	1
TRUE	Low	Master Protein	Q13255	Metabotropic glutamate receptor 1 OS=Homo sapiens OX=9606 GN=GRM1 PE=1 SV=3	0.849	0.017	9	14	18	14	1194	132.3	6.7	22.24	14	0	4.17071e+06	1
TRUE	Low	Master Protein	Q14416	Metabotropic glutamate receptor 2 OS=Homo sapiens OX=9606 GN=GRM2 PE=1 SV=2	0.642	0.176	10	9	18	8	872	95.5	8.12	21.43	9	0	1.16715e+07	1
TRUE	Low	Master Protein	Q14832	Metabotropic glutamate receptor 3 OS=Homo sapiens OX=9606 GN=GRM3 PE=1 SV=2	0.556	0.278	13	10	13	9	879	98.8	7.66	24.57	10	1	1.2247e+06	1
TRUE	Low	Master Protein	Q14833	Metabotropic glutamate receptor 4 OS=Homo sapiens OX=9606 GN=GRM4 PE=2 SV=1	0.798	0.043	18	16	20	16	912	101.8	8.82	17.35	16	0	1.85272e+06	1
TRUE	Low	Master Protein	P41594	Metabotropic glutamate receptor 5 OS=Homo sapiens OX=9606 GN=GRM5 PE=1 SV=2	0.693	0.105	19	15	19	15	1212	132.4	7.78	16.35	15	0	1.38169e+06	1
TRUE	Low	Master Protein	O15303	Metabotropic glutamate receptor 6 OS=Homo sapiens OX=9606 GN=GRM6 PE=1 SV=2	0.879	0.006	18	10	11	10	877	95.4	8.02	11.79	10	0	966735	1
TRUE	Low	Master Protein	Q14831	Metabotropic glutamate receptor 7 OS=Homo sapiens OX=9606 GN=GRM7 PE=1 SV=1	0.492	0.361	9	9	17	9	915	102.2	7.88	24.74	9	0	1.24837e+06	1
TRUE	Low	Master Protein	O00222	Metabotropic glutamate receptor 8 OS=Homo sapiens OX=9606 GN=GRM8 PE=1 SV=2	0.765	0.059	17	10	12	10	908	101.7	8.15	8.64	10	0	936516	1
FALSE	High	Master Protein	Q15043	Metal cation symporter ZIP14 OS=Homo sapiens OX=9606 GN=SLC39A14 PE=1 SV=3	0	13.997	9	3	4	3	492	54.2	5.33	16.55	3	0	432609	1
FALSE	Low	Master Protein	Q9C0K1	Metal cation symporter ZIP8 OS=Homo sapiens OX=9606 GN=SLC39A8 PE=1 SV=1	0.694	0	4	2	2	2	460	49.6	6.09	2.41	2	0	609556	1
TRUE	Low	Master Protein	Q9NRU3	Metal transporter CNNM1 OS=Homo sapiens OX=9606 GN=CNNM1 PE=1 SV=3	0.435	0.443	22	19	22	18	951	104.3	6.28	19.36	19	1	3.04675e+06	1
TRUE	Low	Master Protein	Q9H8M5	Metal transporter CNNM2 OS=Homo sapiens OX=9606 GN=CNNM2 PE=1 SV=2	0.827	0.029	15	11	14	10	875	96.6	6.38	19.56	11	0	1.11945e+06	1
TRUE	Low	Master Protein	Q8NE01	Metal transporter CNNM3 OS=Homo sapiens OX=9606 GN=CNNM3 PE=1 SV=1	0.52	0.331	17	8	13	7	707	76.1	6.09	21.84	8	0	313951	1
TRUE	Low	Master Protein	Q6P4Q7	Metal transporter CNNM4 OS=Homo sapiens OX=9606 GN=CNNM4 PE=1 SV=3	0.881	0.004	17	11	16	10	775	86.6	6.07	21.56	11	2	3.24186e+06	1
TRUE	Low	Master Protein	Q86V40	Metalloprotease TIKI1 OS=Homo sapiens OX=9606 GN=TRABD2A PE=2 SV=3	0.886	0.001	12	5	6	5	505	57.6	8.85	4.29	5	0	698691	1
FALSE	Low	Master Protein	A6NFA1	Metalloprotease TIKI2 OS=Homo sapiens OX=9606 GN=TRABD2B PE=1 SV=2	0.54	0.308	6	3	3	3	517	57.4	6.67	1.92	3	0	195928	1
TRUE	Low	Master Protein	Q9UHE8	Metalloreductase STEAP1 OS=Homo sapiens OX=9606 GN=STEAP1 PE=1 SV=1	0.713	0	4	1	6	1	339	39.8	9.23	1.81	1	0	460138	1
TRUE	Low	Master Protein	Q8NFT2	Metalloreductase STEAP2 OS=Homo sapiens OX=9606 GN=STEAP2 PE=1 SV=3	0.694	0.104	21	8	9	8	490	56	9.2	7.6	8	0	901954	1
TRUE	Low	Master Protein	Q658P3	Metalloreductase STEAP3 OS=Homo sapiens OX=9606 GN=STEAP3 PE=1 SV=2	0.615	0.212	15	7	9	7	488	54.6	8.6	15.56	7	0	998686	1
TRUE	Low	Master Protein	Q687X5	Metalloreductase STEAP4 OS=Homo sapiens OX=9606 GN=STEAP4 PE=1 SV=1	0.206	0.924	19	8	19	8	459	51.9	9.29	25.7	8	0	1.31156e+06	1
TRUE	Low	Master Protein	P25713	Metallothionein-3 OS=Homo sapiens OX=9606 GN=MT3 PE=1 SV=1	0.89	0	16	1	1	1	68	6.9	4.84	0	1	0	18874.6	1
TRUE	High	Master Protein	P50579	Methionine aminopeptidase 2 OS=Homo sapiens OX=9606 GN=METAP2 PE=1 SV=1	0	25.237	28	14	17	14	478	52.9	5.82	39.77	14	0	1.52545e+06	1
TRUE	High	Master Protein	P54105	Methylosome subunit pICln OS=Homo sapiens OX=9606 GN=CLNS1A PE=1 SV=1	0.003	4.218	16	2	3	2	237	26.2	4.11	9.46	2	0	432670	1
FALSE	High	Master Protein	Q15800	Methylsterol monooxygenase 1 OS=Homo sapiens OX=9606 GN=MSMO1 PE=1 SV=1	0	7.026	5	1	1	1	293	35.2	7.23	5.28	1	0	53585.2	1
FALSE	Low	Master Protein	Q29983	MHC class I polypeptide-related sequence A OS=Homo sapiens OX=9606 GN=MICA PE=1 SV=1	0.817	0.035	14	6	12	6	383	42.9	6.98	17.87	6	0	1.33781e+06	1
TRUE	Low	Master Protein	Q29980	MHC class I polypeptide-related sequence B OS=Homo sapiens OX=9606 GN=MICB PE=1 SV=2	0.24	0.815	11	3	17	3	383	42.5	7.31	26.98	3	0	6.78045e+06	1
TRUE	Low	Master Protein	Q8IY33	MICAL-like protein 2 OS=Homo sapiens OX=9606 GN=MICALL2 PE=1 SV=1	0.613	0.215	18	14	20	14	904	97.4	9.57	18.17	14	0	1.00256e+07	1
TRUE	Low	Master Protein	P55082	Microfibril-associated glycoprotein 3 OS=Homo sapiens OX=9606 GN=MFAP3 PE=1 SV=1	0.641	0.177	12	5	21	5	362	40.1	5	35.04	5	0	1.20911e+07	1
TRUE	Low	Master Protein	O75121	Microfibrillar-associated protein 3-like OS=Homo sapiens OX=9606 GN=MFAP3L PE=1 SV=3	0.842	0.021	20	6	7	6	409	45.4	5.22	6.24	6	0	314657	1
FALSE	High	Master Protein	P10620	Microsomal glutathione S-transferase 1 OS=Homo sapiens OX=9606 GN=MGST1 PE=1 SV=1	0	15.112	19	3	7	3	155	17.6	9.39	28.33	3	0	1.41805e+06	1
FALSE	High	Master Protein	Q99735	Microsomal glutathione S-transferase 2 OS=Homo sapiens OX=9606 GN=MGST2 PE=1 SV=1	0.009	2.93	29	2	4	2	147	16.6	9.55	6.71	2	0	659043	1
TRUE	Low	Master Protein	P55157	Microsomal triglyceride transfer protein large subunit OS=Homo sapiens OX=9606 GN=MTTP PE=1 SV=1	0.618	0.208	29	19	25	19	894	99.3	8.41	24.8	19	0	4.42082e+06	1
TRUE	Low	Master Protein	Q9Y4B5	Microtubule cross-linking factor 1 OS=Homo sapiens OX=9606 GN=MTCL1 PE=1 SV=5	0.092	1.383	26	39	62	39	1905	209.4	6.43	87.88	39	0	9.61431e+06	1
TRUE	High	Master Protein	Q9UPN3	Microtubule-actin cross-linking factor 1, isoforms 1/2/3/5 OS=Homo sapiens OX=9606 GN=MACF1 PE=1 SV=4	0	18.426	23	151	191	146	7388	837.8	5.39	251.87	151	4	2.49959e+07	1
TRUE	Low	Master Protein	Q8WVR3	Microtubule-associated protein 11 OS=Homo sapiens OX=9606 GN=MAP11 PE=1 SV=2	0.658	0	18	9	15	9	580	62.6	8.87	6.51	9	0	2.85199e+06	1
TRUE	Low	Master Protein	P46821	Microtubule-associated protein 1B OS=Homo sapiens OX=9606 GN=MAP1B PE=1 SV=2	0.26	0.761	22	45	85	45	2468	270.5	4.81	66.82	45	0	8.58017e+06	1
TRUE	High	Master Protein	P27816	Microtubule-associated protein 4 OS=Homo sapiens OX=9606 GN=MAP4 PE=1 SV=3	0	52.956	41	42	80	42	1152	120.9	5.43	146.52	42	0	1.07594e+07	1
TRUE	High	Master Protein	Q15691	Microtubule-associated protein RP/EB family member 1 OS=Homo sapiens OX=9606 GN=MAPRE1 PE=1 SV=3	0	62.819	71	19	43	19	268	30	5.14	115.72	19	0	3.42438e+06	1
TRUE	Medium	Master Protein	P10636	Microtubule-associated protein tau OS=Homo sapiens OX=9606 GN=MAPT PE=1 SV=5	0.03	1.942	33	22	30	22	758	78.9	6.71	37.92	22	0	3.08743e+06	1
TRUE	Low	Master Protein	Q9Y2H9	Microtubule-associated serine/threonine-protein kinase 1 OS=Homo sapiens OX=9606 GN=MAST1 PE=1 SV=2	0.078	1.474	22	28	43	21	1570	170.6	8.44	51.93	28	0	5.67296e+06	1
TRUE	Low	Master Protein	Q6P0Q8	Microtubule-associated serine/threonine-protein kinase 2 OS=Homo sapiens OX=9606 GN=MAST2 PE=1 SV=2	0.122	1.299	24	40	53	33	1798	196.3	8.16	65.18	40	7	6.82251e+06	1
TRUE	Low	Master Protein	Q9ULD2	Microtubule-associated tumor suppressor 1 OS=Homo sapiens OX=9606 GN=MTUS1 PE=1 SV=2	0.621	0.206	31	40	66	40	1270	141.3	7.5	73.97	40	0	6.95731e+06	1
TRUE	Medium	Master Protein	Q9BRT3	Migration and invasion enhancer 1 OS=Homo sapiens OX=9606 GN=MIEN1 PE=1 SV=1	0.019	2.168	49	4	4	4	115	12.4	4.37	8.38	4	0	446202	1
TRUE	High	Master Protein	Q8TCT9	Minor histocompatibility antigen H13 OS=Homo sapiens OX=9606 GN=HM13 PE=1 SV=1	0	15.929	16	6	17	6	377	41.5	6.43	35.35	6	0	2.02306e+06	1
TRUE	Low	Master Protein	P54278	Mismatch repair endonuclease PMS2 OS=Homo sapiens OX=9606 GN=PMS2 PE=1 SV=2	0.123	1.292	33	24	29	24	862	95.7	6.86	42.53	24	0	3.02721e+06	1
TRUE	High	Master Protein	Q02978	Mitochondrial 2-oxoglutarate/malate carrier protein OS=Homo sapiens OX=9606 GN=SLC25A11 PE=1 SV=3	0	45.876	58	17	27	17	314	34	9.91	72.48	17	0	1.82292e+06	1
TRUE	Low	Master Protein	Q15390	Mitochondrial fission regulator 1 OS=Homo sapiens OX=9606 GN=MTFR1 PE=1 SV=2	0.702	0.098	36	11	12	11	333	37	9.01	18.57	11	0	1.05888e+06	1
TRUE	Low	Master Protein	Q9Y6H3	Mitochondrial inner membrane protease ATP23 homolog OS=Homo sapiens OX=9606 GN=ATP23 PE=1 SV=3	0.707	0	8	2	3	2	246	28.1	8.03	7.21	2	0	195328	1
TRUE	Low	Master Protein	Q9NUT2	Mitochondrial potassium channel ATP-binding subunit OS=Homo sapiens OX=9606 GN=ABCB8 PE=1 SV=3	0.309	0.67	15	10	13	10	735	79.9	8.98	22.69	10	0	1.39051e+06	1
TRUE	High	Master Protein	Q8IXI2	Mitochondrial Rho GTPase 1 OS=Homo sapiens OX=9606 GN=RHOT1 PE=1 SV=2	0	8.018	17	8	10	8	618	70.7	6.27	13.96	8	0	888868	1
TRUE	High	Master Protein	Q8IXI1	Mitochondrial Rho GTPase 2 OS=Homo sapiens OX=9606 GN=RHOT2 PE=1 SV=2	0	20.33	22	11	17	11	618	68.1	5.86	43.95	11	0	542451	1
FALSE	Low	Master Protein	Q6J4K2	Mitochondrial sodium/calcium exchanger protein OS=Homo sapiens OX=9606 GN=SLC8B1 PE=1 SV=2	0.68	0	2	1	1	1	584	64.2	8.02	0	1	0	302263	1
TRUE	High	Master Protein	P28482	Mitogen-activated protein kinase 1 OS=Homo sapiens OX=9606 GN=MAPK1 PE=1 SV=3	0	37.375	45	17	28	10	360	41.4	6.98	56.25	17	0	777888	1
TRUE	High	Master Protein	P53779	Mitogen-activated protein kinase 10 OS=Homo sapiens OX=9606 GN=MAPK10 PE=1 SV=2	0.007	3.104	22	9	12	8	464	52.6	6.79	21.43	9	0	658153	1
TRUE	High	Master Protein	P27361	Mitogen-activated protein kinase 3 OS=Homo sapiens OX=9606 GN=MAPK3 PE=1 SV=4	0	40.963	49	18	29	11	379	43.1	6.74	70.27	18	5	3.92154e+06	1
TRUE	Low	Master Protein	Q12852	Mitogen-activated protein kinase kinase kinase 12 OS=Homo sapiens OX=9606 GN=MAP3K12 PE=1 SV=2	0.738	0.076	22	15	21	15	859	93.2	6.46	11.23	15	0	1.77079e+06	1
TRUE	Medium	Master Protein	Q99683	Mitogen-activated protein kinase kinase kinase 5 OS=Homo sapiens OX=9606 GN=MAP3K5 PE=1 SV=1	0.05	1.696	18	22	33	22	1374	154.4	5.78	50.85	22	0	3.04747e+06	1
TRUE	Low	Master Protein	O43318	Mitogen-activated protein kinase kinase kinase 7 OS=Homo sapiens OX=9606 GN=MAP3K7 PE=1 SV=1	0.591	0.238	35	17	19	17	606	67.2	7.11	30.39	17	0	1.96537e+06	1
TRUE	Low	Master Protein	Q12851	Mitogen-activated protein kinase kinase kinase kinase 2 OS=Homo sapiens OX=9606 GN=MAP4K2 PE=1 SV=2	0.601	0	10	6	9	6	820	91.5	6.34	8.24	6	0	2.9523e+07	1
TRUE	Low	Master Protein	Q8NAN2	Mitoguardin 1 OS=Homo sapiens OX=9606 GN=MIGA1 PE=1 SV=1	0.844	0.019	16	8	10	8	632	71	5.63	13.01	8	0	2.05028e+06	1
TRUE	Low	Master Protein	Q7L4E1	Mitoguardin 2 OS=Homo sapiens OX=9606 GN=MIGA2 PE=1 SV=1	0.342	0.592	14	8	11	8	593	65.5	5.83	12.57	8	0	1.04297e+06	1
TRUE	High	Master Protein	Q8IVT2	Mitotic interactor and substrate of PLK1 OS=Homo sapiens OX=9606 GN=MISP PE=1 SV=1	0	75.694	56	32	55	32	679	75.3	6.83	130.19	32	0	9.86453e+06	1
TRUE	Low	Master Protein	Q8NB16	Mixed lineage kinase domain-like protein OS=Homo sapiens OX=9606 GN=MLKL PE=1 SV=1	0.632	0.187	21	10	13	10	471	54.4	8.82	15.04	10	0	498514	1
FALSE	Low	Master Protein	A6NC51	Modulator of macroautophagy TMEM150B OS=Homo sapiens OX=9606 GN=TMEM150B PE=2 SV=1	0.712	0	3	1	1	1	233	25.7	8.66	0	1	0	58285.9	1
TRUE	High	Master Protein	P26038	Moesin OS=Homo sapiens OX=9606 GN=MSN PE=1 SV=3	0	78.836	52	32	70	20	577	67.8	6.4	174.37	32	0	3.35892e+06	1
TRUE	Low	Master Protein	Q6N075	Molybdate-anion transporter OS=Homo sapiens OX=9606 GN=MFSD5 PE=1 SV=2	0.657	0	14	3	3	3	450	49.7	7.8	3.74	3	0	81289.4	1
TRUE	Low	Master Protein	P08910	Monoacylglycerol lipase ABHD2 OS=Homo sapiens OX=9606 GN=ABHD2 PE=1 SV=1	0.628	0.196	17	7	22	7	425	48.3	6.7	8.2	7	0	957482	1
FALSE	Low	Master Protein	Q9BV23	Monoacylglycerol lipase ABHD6 OS=Homo sapiens OX=9606 GN=ABHD6 PE=1 SV=1	0.792	0.046	9	3	5	3	337	38.3	8.41	5.24	3	0	488682	1
TRUE	High	Master Protein	P53985	Monocarboxylate transporter 1 OS=Homo sapiens OX=9606 GN=SLC16A1 PE=1 SV=3	0	5.942	12	5	6	5	500	53.9	8.66	10.25	5	0	642771	1
TRUE	Low	Master Protein	Q8TF71	Monocarboxylate transporter 10 OS=Homo sapiens OX=9606 GN=SLC16A10 PE=1 SV=1	0.654	0.16	17	8	13	8	515	55.5	7.69	11.11	8	0	216839	1
FALSE	Low	Master Protein	Q6ZSM3	Monocarboxylate transporter 12 OS=Homo sapiens OX=9606 GN=SLC16A12 PE=1 SV=3	0.613	0	5	2	3	2	516	56.5	8.27	5.77	2	0	153739	1
FALSE	Low	Master Protein	Q7RTX9	Monocarboxylate transporter 14 OS=Homo sapiens OX=9606 GN=SLC16A14 PE=2 SV=1	0.757	0	4	2	2	2	510	56.2	6.92	2.32	2	0	12943.7	1
TRUE	Low	Master Protein	O95907	Monocarboxylate transporter 3 OS=Homo sapiens OX=9606 GN=SLC16A8 PE=2 SV=1	0.359	0.562	8	4	9	4	504	52.3	5.67	13.02	4	0	1.23753e+06	1
TRUE	Low	Master Protein	O15427	Monocarboxylate transporter 4 OS=Homo sapiens OX=9606 GN=SLC16A3 PE=1 SV=1	0.84	0	3	1	2	1	465	49.4	7.96	4.28	1	0	151372	1
TRUE	Low	Master Protein	O15374	Monocarboxylate transporter 5 OS=Homo sapiens OX=9606 GN=SLC16A4 PE=1 SV=1	0.807	0	13	5	7	5	487	54	8.03	3.69	5	0	466041	1
TRUE	Low	Master Protein	O15375	Monocarboxylate transporter 6 OS=Homo sapiens OX=9606 GN=SLC16A5 PE=1 SV=1	0.835	0.026	8	4	5	4	505	55	8.22	8.89	4	0	102787	1
TRUE	Low	Master Protein	O15403	Monocarboxylate transporter 7 OS=Homo sapiens OX=9606 GN=SLC16A6 PE=1 SV=2	0.641	0.177	9	5	5	5	523	57.4	7.81	7.79	5	0	366638	1
TRUE	Low	Master Protein	P36021	Monocarboxylate transporter 8 OS=Homo sapiens OX=9606 GN=SLC16A2 PE=1 SV=2	0.615	0	1	1	1	1	539	59.5	5.59	2.18	1	0	33681.6	1
TRUE	Low	Master Protein	Q7RTY1	Monocarboxylate transporter 9 OS=Homo sapiens OX=9606 GN=SLC16A9 PE=1 SV=1	0.607	0.218	6	4	4	4	509	55.8	7.96	9.59	4	0	130615	1
FALSE	High	Master Protein	P08571	Monocyte differentiation antigen CD14 OS=Homo sapiens OX=9606 GN=CD14 PE=1 SV=2	0	41.521	23	8	14	8	375	40.1	6.23	38.33	8	0	604071	1
FALSE	Low	Master Protein	Q15546	Monocyte to macrophage differentiation factor OS=Homo sapiens OX=9606 GN=MMD PE=1 SV=2	0.663	0	5	1	2	1	238	27.6	8.85	4.23	1	0	310889	1
FALSE	High	Master Protein	Q99685	Monoglyceride lipase OS=Homo sapiens OX=9606 GN=MGLL PE=1 SV=2	0.001	4.882	5	1	1	1	303	33.2	6.99	4.23	1	0	85853.7	1
TRUE	High	Master Protein	Q15014	Mortality factor 4-like protein 2 OS=Homo sapiens OX=9606 GN=MORF4L2 PE=1 SV=1	0	6.192	33	7	10	7	288	32.3	9.72	17.88	7	0	468654	1
TRUE	High	Master Protein	P84022	Mothers against decapentaplegic homolog 3 OS=Homo sapiens OX=9606 GN=SMAD3 PE=1 SV=1	0	7.564	14	5	5	5	425	48.1	7.15	8.78	5	0	1.57638e+06	1
FALSE	Low	Master Protein	O15105	Mothers against decapentaplegic homolog 7 OS=Homo sapiens OX=9606 GN=SMAD7 PE=1 SV=1	0.438	0.436	16	5	6	5	426	46.4	8.27	8.95	5	0	745021	1
TRUE	Low	Master Protein	Q8NHP6	Motile sperm domain-containing protein 2 OS=Homo sapiens OX=9606 GN=MOSPD2 PE=1 SV=1	0.44	0.434	17	7	11	7	518	59.7	5.96	17.07	7	0	641316	1
FALSE	Low	Master Protein	O75425	Motile sperm domain-containing protein 3 OS=Homo sapiens OX=9606 GN=MOSPD3 PE=1 SV=1	0.875	0	18	4	4	4	235	25.5	9.2	4.2	4	0	247296	1
TRUE	Low	Master Protein	O43193	Motilin receptor OS=Homo sapiens OX=9606 GN=MLNR PE=2 SV=1	0.83	0	8	5	17	5	412	45.3	9.92	2.09	5	0	4.83558e+06	1
FALSE	Low	Master Protein	P35372	Mu-type opioid receptor OS=Homo sapiens OX=9606 GN=OPRM1 PE=1 SV=2	0.79	0	4	1	1	1	400	44.8	8.24	2.44	1	0	48373.9	1
TRUE	Low	Master Protein	P15941	Mucin-1 OS=Homo sapiens OX=9606 GN=MUC1 PE=1 SV=3	0.829	0	1	1	2	1	1255	122	7.47	4.37	1	0	310601	1
TRUE	Low	Master Protein	Q9UKN1	Mucin-12 OS=Homo sapiens OX=9606 GN=MUC12 PE=1 SV=2	0.871	0.007	6	12	14	12	5478	557.8	5.55	12.11	12	0	3.86884e+06	1
TRUE	High	Master Protein	Q9H3R2	Mucin-13 OS=Homo sapiens OX=9606 GN=MUC13 PE=1 SV=3	0	45.207	32	10	26	10	512	54.6	5.07	91.04	10	0	2.87981e+06	1
TRUE	Low	Master Protein	Q8N387	Mucin-15 OS=Homo sapiens OX=9606 GN=MUC15 PE=1 SV=2	0.659	0	8	2	2	2	334	36.3	5.08	3.01	2	0	440446	1
TRUE	High	Master Protein	Q8WXI7	Mucin-16 OS=Homo sapiens OX=9606 GN=MUC16 PE=1 SV=3	0	7.909	14	126	194	126	14507	1518.2	5.26	245.51	126	0	2.34373e+07	1
TRUE	Low	Master Protein	Q685J3	Mucin-17 OS=Homo sapiens OX=9606 GN=MUC17 PE=1 SV=2	0.692	0.107	5	12	17	12	4493	451.5	4.11	23.09	12	0	713382	1
TRUE	Low	Master Protein	Q7Z5P9	Mucin-19 OS=Homo sapiens OX=9606 GN=MUC19 PE=1 SV=3	0.353	0.57	15	77	107	77	8384	804.8	5.01	142.62	77	0	1.30232e+07	1
TRUE	High	Master Protein	Q02817	Mucin-2 OS=Homo sapiens OX=9606 GN=MUC2 PE=1 SV=2	0	12.894	4	14	22	14	5179	540	5.8	27.55	14	0	2.07795e+06	1
TRUE	Low	Master Protein	Q8N307	Mucin-20 OS=Homo sapiens OX=9606 GN=MUC20 PE=1 SV=3	0.691	0.112	11	6	7	6	709	71.9	5.07	8.07	6	0	466478	1
TRUE	Low	Master Protein	Q02505	Mucin-3A OS=Homo sapiens OX=9606 GN=MUC3A PE=1 SV=3	0.839	0.022	5	8	8	6	3323	344.9	5.29	4.78	8	0	158675	1
TRUE	Low	Master Protein	Q9H195	Mucin-3B (Fragments) OS=Homo sapiens OX=9606 GN=MUC3B PE=2 SV=2	0.759	0	7	6	8	4	1237	131.3	5.47	9	6	0	2.53166e+06	1
TRUE	Low	Master Protein	Q99102	Mucin-4 OS=Homo sapiens OX=9606 GN=MUC4 PE=1 SV=4	0.499	0.351	13	24	35	24	2169	231.4	6.27	33.58	24	0	3.69263e+06	1
TRUE	Low	Master Protein	P98088	Mucin-5AC OS=Homo sapiens OX=9606 GN=MUC5AC PE=1 SV=4	0.63	0.194	7	20	29	19	5654	585.2	7.02	29.07	20	0	6.08903e+06	1
TRUE	Low	Master Protein	Q9HC84	Mucin-5B OS=Homo sapiens OX=9606 GN=MUC5B PE=1 SV=3	0.31	0.666	6	23	36	22	5762	596	6.64	45.3	23	1	3.27535e+06	1
TRUE	Low	Master Protein	Q6W4X9	Mucin-6 OS=Homo sapiens OX=9606 GN=MUC6 PE=1 SV=3	0.681	0	4	7	7	7	2439	256.9	7.39	6.98	7	0	796793	1
FALSE	Low	Master Protein	Q8TAX7	Mucin-7 OS=Homo sapiens OX=9606 GN=MUC7 PE=1 SV=2	0.736	0	10	3	4	3	377	39.1	8.78	5.79	3	0	15129.8	1
FALSE	Low	Master Protein	Q96DR8	Mucin-like protein 1 OS=Homo sapiens OX=9606 GN=MUCL1 PE=1 SV=1	0.769	0	21	1	1	1	90	9	4.64	0	1	0		1
TRUE	Low	Master Protein	Q3MIW9	Mucin-like protein 3 OS=Homo sapiens OX=9606 GN=MUCL3 PE=1 SV=2	0.832	0.027	27	10	12	10	517	56.3	8.9	15.55	10	0	1.2926e+06	1
TRUE	Low	Master Protein	Q9GZU1	Mucolipin-1 OS=Homo sapiens OX=9606 GN=MCOLN1 PE=1 SV=1	0.804	0.039	8	4	4	4	580	65	7.24	3.75	4	0	653265	1
TRUE	Low	Master Protein	Q8IZK6	Mucolipin-2 OS=Homo sapiens OX=9606 GN=MCOLN2 PE=1 SV=2	0.796	0.045	13	6	17	6	566	65.9	7.61	20	6	0	2.73516e+06	1
FALSE	Low	Master Protein	Q8TDD5	Mucolipin-3 OS=Homo sapiens OX=9606 GN=MCOLN3 PE=1 SV=1	0.545	0.3	12	5	6	5	553	64.2	6.18	4.14	5	0	3.10771e+06	1
TRUE	Low	Master Protein	Q13477	Mucosal addressin cell adhesion molecule 1 OS=Homo sapiens OX=9606 GN=MADCAM1 PE=1 SV=2	0.814	0.037	13	5	14	5	382	40.1	5.12	16.91	5	0	2.33702e+06	1
FALSE	Low	Master Protein	Q96FL8	Multidrug and toxin extrusion protein 1 OS=Homo sapiens OX=9606 GN=SLC47A1 PE=1 SV=1	0.803	0	4	2	4	2	570	61.9	7.58	1.8	2	0	825880	1
TRUE	Low	Master Protein	Q86VL8	Multidrug and toxin extrusion protein 2 OS=Homo sapiens OX=9606 GN=SLC47A2 PE=1 SV=1	0.629	0	14	5	5	5	602	65	8.28	7.94	5	0	413140	1
TRUE	High	Master Protein	P33527	Multidrug resistance-associated protein 1 OS=Homo sapiens OX=9606 GN=ABCC1 PE=1 SV=3	0.003	4.002	20	28	42	25	1531	171.5	7.11	40.83	28	2	3.0844e+06	1
TRUE	Low	Master Protein	O15439	Multidrug resistance-associated protein 4 OS=Homo sapiens OX=9606 GN=ABCC4 PE=1 SV=3	0.309	0.672	17	18	19	16	1325	149.4	8.19	20.37	18	0	2.47631e+06	1
TRUE	Low	Master Protein	O15440	Multidrug resistance-associated protein 5 OS=Homo sapiens OX=9606 GN=ABCC5 PE=1 SV=2	0.68	0.127	21	24	44	23	1437	160.6	8.66	53.67	24	1	6.2968e+06	1
TRUE	Low	Master Protein	O95255	Multidrug resistance-associated protein 6 OS=Homo sapiens OX=9606 GN=ABCC6 PE=1 SV=2	0.161	1.072	17	25	29	23	1503	164.8	8.5	32.61	25	0	2.66023e+06	1
TRUE	Low	Master Protein	Q5T3U5	Multidrug resistance-associated protein 7 OS=Homo sapiens OX=9606 GN=ABCC10 PE=1 SV=1	0.863	0.012	10	17	20	17	1492	161.5	7.08	21.11	17	0	7.20468e+06	1
TRUE	Low	Master Protein	Q96KG7	Multiple epidermal growth factor-like domains protein 10 OS=Homo sapiens OX=9606 GN=MEGF10 PE=1 SV=1	0.838	0	10	9	16	9	1140	122.1	6.87	19.33	9	0	7.86351e+06	1
TRUE	Low	Master Protein	A6BM72	Multiple epidermal growth factor-like domains protein 11 OS=Homo sapiens OX=9606 GN=MEGF11 PE=1 SV=3	0.794	0	6	7	13	7	1044	110.8	6.21	13.21	7	0	456039	1
TRUE	Low	Master Protein	O75970	Multiple PDZ domain protein OS=Homo sapiens OX=9606 GN=MPDZ PE=1 SV=2	0.419	0.466	19	31	45	31	2070	221.5	5.06	41.86	31	0	7.45063e+06	1
TRUE	Low	Master Protein	Q9H7P6	Multivesicular body subunit 12B OS=Homo sapiens OX=9606 GN=MVB12B PE=1 SV=2	0.54	0.309	12	3	3	3	319	35.6	8.15	6.01	3	0	1.6926e+06	1
TRUE	Low	Master Protein	P11229	Muscarinic acetylcholine receptor M1 OS=Homo sapiens OX=9606 GN=CHRM1 PE=1 SV=2	0.62	0	11	5	8	5	460	51.4	9.32	3.02	5	0	715159	1
TRUE	Low	Master Protein	P08172	Muscarinic acetylcholine receptor M2 OS=Homo sapiens OX=9606 GN=CHRM2 PE=1 SV=1	0.792	0	18	5	5	5	466	51.7	8.85	6.31	5	0	176016	1
TRUE	Low	Master Protein	P20309	Muscarinic acetylcholine receptor M3 OS=Homo sapiens OX=9606 GN=CHRM3 PE=1 SV=1	0.709	0	6	2	4	2	590	66.1	9.22	0	2	0	7328.98	1
TRUE	Low	Master Protein	P08173	Muscarinic acetylcholine receptor M4 OS=Homo sapiens OX=9606 GN=CHRM4 PE=1 SV=2	0.868	0.008	9	4	7	4	479	53	9.83	4.96	4	0	511374	1
TRUE	Low	Master Protein	P08912	Muscarinic acetylcholine receptor M5 OS=Homo sapiens OX=9606 GN=CHRM5 PE=1 SV=2	0.692	0.113	21	9	15	9	532	60	9.28	14.99	9	0	1.42982e+06	1
TRUE	Low	Master Protein	O15146	Muscle, skeletal receptor tyrosine-protein kinase OS=Homo sapiens OX=9606 GN=MUSK PE=1 SV=1	0.368	0.546	17	11	17	10	869	97	7.23	15.75	11	0	1.51257e+06	1
TRUE	Low	Master Protein	Q5VWP3	Muscular LMNA-interacting protein OS=Homo sapiens OX=9606 GN=MLIP PE=1 SV=3	0.714	0	19	6	8	6	458	50.4	6.38	4.16	6	0	2.08603e+06	1
TRUE	High	Master Protein	O00499	Myc box-dependent-interacting protein 1 OS=Homo sapiens OX=9606 GN=BIN1 PE=1 SV=1	0	7.426	20	14	19	14	593	64.7	5.06	32.77	14	0	1.08954e+06	1
TRUE	Low	Master Protein	P02686	Myelin basic protein OS=Homo sapiens OX=9606 GN=MBP PE=1 SV=3	0.56	0.274	32	11	16	11	304	33.1	9.79	16.18	11	0	2.32613e+07	1
FALSE	Low	Master Protein	P25189	Myelin protein P0 OS=Homo sapiens OX=9606 GN=MPZ PE=1 SV=1	0.625	0	3	1	1	1	248	27.5	9.54	2.3	1	0	162055	1
TRUE	Low	Master Protein	O95297	Myelin protein zero-like protein 1 OS=Homo sapiens OX=9606 GN=MPZL1 PE=1 SV=1	0.213	0.887	25	6	8	6	269	29.1	8.72	15.63	6	0	1.49721e+06	1
TRUE	Low	Master Protein	P60201	Myelin proteolipid protein OS=Homo sapiens OX=9606 GN=PLP1 PE=1 SV=2	0.718	0	7	2	3	2	277	30.1	8.35	4.01	2	0	178321	1
TRUE	Low	Master Protein	P20916	Myelin-associated glycoprotein OS=Homo sapiens OX=9606 GN=MAG PE=1 SV=1	0.555	0.279	18	8	10	8	626	69	5.03	15.87	8	0	625107	1
FALSE	Low	Master Protein	Q16653	Myelin-oligodendrocyte glycoprotein OS=Homo sapiens OX=9606 GN=MOG PE=1 SV=2	0.886	0.001	10	2	2	2	247	28.2	8.56	3.2	2	0	24559.4	1
FALSE	High	Master Protein	P24158	Myeloblastin OS=Homo sapiens OX=9606 GN=PRTN3 PE=1 SV=3	0	12.697	23	5	7	5	256	27.8	8.35	18.86	5	0	421018	1
TRUE	Low	Master Protein	P20138	Myeloid cell surface antigen CD33 OS=Homo sapiens OX=9606 GN=CD33 PE=1 SV=2	0.738	0.075	13	4	4	4	364	39.8	8.38	6.37	4	0	195982	1
TRUE	High	Master Protein	Q99836	Myeloid differentiation primary response protein MyD88 OS=Homo sapiens OX=9606 GN=MYD88 PE=1 SV=1	0.001	5.544	17	4	4	4	296	33.2	6.15	5.51	4	0	475641	1
TRUE	Low	Master Protein	Q96S97	Myeloid-associated differentiation marker OS=Homo sapiens OX=9606 GN=MYADM PE=1 SV=2	0.137	1.203	5	2	2	2	322	35.3	8.15	2.92	2	0	57048.7	1
TRUE	Low	Master Protein	P0CAP1	Myocardial zonula adherens protein OS=Homo sapiens OX=9606 GN=MYZAP PE=1 SV=1	0.81	0	26	9	11	9	466	54.2	6.18	17.48	9	0	1.62124e+06	1
TRUE	High	Master Protein	Q9NZM1	Myoferlin OS=Homo sapiens OX=9606 GN=MYOF PE=1 SV=1	0	55.185	30	49	93	47	2061	234.6	6.18	148.08	49	2	1.38988e+07	1
TRUE	Low	Master Protein	Q86TC9	Myopalladin OS=Homo sapiens OX=9606 GN=MYPN PE=1 SV=2	0.443	0.431	16	22	31	22	1320	145.2	6.77	49.23	22	0	5.85306e+06	1
TRUE	High	Master Protein	Q15746	Myosin light chain kinase, smooth muscle OS=Homo sapiens OX=9606 GN=MYLK PE=1 SV=4	0	42.884	26	47	65	45	1914	210.6	6.15	105.73	47	2	1.2278e+07	1
TRUE	High	Master Protein	P35580	Myosin-10 OS=Homo sapiens OX=9606 GN=MYH10 PE=1 SV=3	0	156.917	42	83	163	55	1976	228.9	5.54	346.61	83	0	1.27747e+07	1
TRUE	High	Master Protein	P35579	Myosin-9 OS=Homo sapiens OX=9606 GN=MYH9 PE=1 SV=4	0	769.842	68	158	537	130	1960	226.4	5.6	1598.42	158	33	9.62252e+07	1
TRUE	Low	Master Protein	Q9UBF9	Myotilin OS=Homo sapiens OX=9606 GN=MYOT PE=1 SV=2	0.805	0.039	33	9	17	9	498	55.4	9.07	18.68	9	0	995591	1
TRUE	Low	Master Protein	Q09013	Myotonin-protein kinase OS=Homo sapiens OX=9606 GN=DMPK PE=1 SV=3	0.823	0.033	7	6	6	6	629	69.3	5.02	6.56	6	0	2.2796e+06	1
TRUE	Low	Master Protein	Q13496	Myotubularin OS=Homo sapiens OX=9606 GN=MTM1 PE=1 SV=2	0.764	0.063	31	18	29	18	603	69.9	8.18	28.04	18	0	9.24515e+06	1
TRUE	Low	Master Protein	Q13613	Myotubularin-related protein 1 OS=Homo sapiens OX=9606 GN=MTMR1 PE=1 SV=4	0.818	0.035	25	11	19	11	665	74.6	7.14	33.29	11	0	752297	1
TRUE	Low	Master Protein	Q13614	Myotubularin-related protein 2 OS=Homo sapiens OX=9606 GN=MTMR2 PE=1 SV=4	0.51	0.338	22	10	18	10	643	73.3	7.4	28.24	10	0	5.74339e+06	1
TRUE	Medium	Master Protein	Q9Y217	Myotubularin-related protein 6 OS=Homo sapiens OX=9606 GN=MTMR6 PE=1 SV=3	0.027	2.019	26	12	38	12	621	71.9	7.66	44.71	12	0	1.95891e+07	1
TRUE	Low	Master Protein	Q96QG7	Myotubularin-related protein 9 OS=Homo sapiens OX=9606 GN=MTMR9 PE=1 SV=1	0.783	0	24	11	13	11	549	63.4	6.39	15.15	11	0	350657	1
TRUE	High	Master Protein	P29966	Myristoylated alanine-rich C-kinase substrate OS=Homo sapiens OX=9606 GN=MARCKS PE=1 SV=4	0	25.016	39	10	33	10	332	31.5	4.45	72.74	10	0	1.21481e+07	1
TRUE	Low	Master Protein	Q9Y3Q0	N-acetylated-alpha-linked acidic dipeptidase 2 OS=Homo sapiens OX=9606 GN=NAALAD2 PE=1 SV=1	0.836	0.026	23	14	23	13	740	83.5	8.5	28.39	14	0	1.88532e+06	1
TRUE	Low	Master Protein	Q9Y2A9	N-acetyllactosaminide beta-1,3-N-acetylglucosaminyltransferase 3 OS=Homo sapiens OX=9606 GN=B3GNT3 PE=1 SV=2	0.692	0.111	9	2	8	2	372	42.5	8.68	7.66	2	0	128378	1
TRUE	Low	Master Protein	Q96HD9	N-acyl-aromatic-L-amino acid amidohydrolase (carboxylate-forming) OS=Homo sapiens OX=9606 GN=ACY3 PE=1 SV=1	0.244	0.811	21	4	6	4	319	35.2	5.9	4.2	4	0	625619	1
TRUE	Low	Master Protein	Q6IQ20	N-acyl-phosphatidylethanolamine-hydrolyzing phospholipase D OS=Homo sapiens OX=9606 GN=NAPEPLD PE=1 SV=2	0.761	0	15	6	7	6	393	45.6	6.06	5.11	6	0	338422	1
TRUE	Low	Master Protein	Q14330	N-arachidonyl glycine receptor OS=Homo sapiens OX=9606 GN=GPR18 PE=1 SV=2	0.739	0	15	7	10	7	331	38.1	9.26	4.79	7	0	4.73308e+06	1
TRUE	Low	Master Protein	P25090	N-formyl peptide receptor 2 OS=Homo sapiens OX=9606 GN=FPR2 PE=1 SV=2	0.684	0	11	2	3	2	351	38.9	7.9	2.13	2	0	534654	1
TRUE	Low	Master Protein	P25089	N-formyl peptide receptor 3 OS=Homo sapiens OX=9606 GN=FPR3 PE=2 SV=2	0.862	0	2	1	1	1	353	39.9	7.93	1.65	1	0	192119	1
TRUE	Low	Master Protein	Q7Z6G3	N-terminal EF-hand calcium-binding protein 2 OS=Homo sapiens OX=9606 GN=NECAB2 PE=1 SV=1	0.694	0.103	33	11	29	11	386	43.2	5.5	37.83	11	0	4.95628e+06	1
FALSE	High	Master Protein	O14745	Na(+)/H(+) exchange regulatory cofactor NHE-RF1 OS=Homo sapiens OX=9606 GN=SLC9A3R1 PE=1 SV=4	0	35.07	49	15	23	15	358	38.8	5.77	62.51	15	0	1.75148e+06	1
TRUE	Low	Master Protein	Q15599	Na(+)/H(+) exchange regulatory cofactor NHE-RF2 OS=Homo sapiens OX=9606 GN=SLC9A3R2 PE=1 SV=2	0.758	0	26	6	7	6	337	37.4	7.93	5.99	6	0	565240	1
TRUE	Low	Master Protein	Q5T2W1	Na(+)/H(+) exchange regulatory cofactor NHE-RF3 OS=Homo sapiens OX=9606 GN=PDZK1 PE=1 SV=2	0.795	0.045	13	6	7	6	519	57.1	5.55	11.08	6	0	863787	1
TRUE	Low	Master Protein	Q86UT5	Na(+)/H(+) exchange regulatory cofactor NHE-RF4 OS=Homo sapiens OX=9606 GN=PDZD3 PE=1 SV=2	0.561	0.274	14	6	8	5	571	61	6.7	13.63	6	0	224545	1
TRUE	Low	Master Protein	Q86W26	NACHT, LRR and PYD domains-containing protein 10 OS=Homo sapiens OX=9606 GN=NLRP10 PE=1 SV=1	0.541	0.305	24	17	33	17	655	75	7.2	36.4	17	0	4.70573e+06	1
TRUE	Low	Master Protein	P59044	NACHT, LRR and PYD domains-containing protein 6 OS=Homo sapiens OX=9606 GN=NLRP6 PE=1 SV=2	0.343	0.598	18	13	13	13	892	98.7	8.07	18.59	13	0	701845	1
TRUE	High	Master Protein	Q8IXJ6	NAD-dependent protein deacetylase sirtuin-2 OS=Homo sapiens OX=9606 GN=SIRT2 PE=1 SV=2	0	6.009	13	4	6	4	389	43.2	5.36	11.33	4	0	160155	1
TRUE	Low	Master Protein	O95298	NADH dehydrogenase [ubiquinone] 1 subunit C2 OS=Homo sapiens OX=9606 GN=NDUFC2 PE=1 SV=1	0.691	0.107	24	4	6	4	119	14.2	8.98	7	4	0	807921	1
TRUE	Medium	Master Protein	O75251	NADH dehydrogenase [ubiquinone] iron-sulfur protein 7, mitochondrial OS=Homo sapiens OX=9606 GN=NDUFS7 PE=1 SV=3	0.012	2.514	38	7	9	7	213	23.5	9.99	19.54	7	0	757865	1
TRUE	High	Master Protein	Q9UHQ9	NADH-cytochrome b5 reductase 1 OS=Homo sapiens OX=9606 GN=CYB5R1 PE=1 SV=1	0	17.247	41	10	11	10	305	34.1	9.38	31.16	10	0	1.0046e+06	1
TRUE	Low	Master Protein	Q9Y5S8	NADPH oxidase 1 OS=Homo sapiens OX=9606 GN=NOX1 PE=1 SV=2	0.634	0.189	14	9	21	8	564	64.8	8.5	19.57	9	1	3.47951e+06	1
TRUE	Low	Master Protein	Q9HBY0	NADPH oxidase 3 OS=Homo sapiens OX=9606 GN=NOX3 PE=1 SV=1	0.842	0.019	9	5	7	4	568	64.9	8.02	1.98	5	0	313457	1
TRUE	Low	Master Protein	Q9NPH5	NADPH oxidase 4 OS=Homo sapiens OX=9606 GN=NOX4 PE=1 SV=2	0.561	0.267	10	4	5	4	578	66.9	8.68	6.79	4	0	556823	1
TRUE	Low	Master Protein	Q96PH1	NADPH oxidase 5 OS=Homo sapiens OX=9606 GN=NOX5 PE=1 SV=1	0.677	0	12	7	13	7	765	86.4	8.59	4.11	7	0	1.10832e+07	1
TRUE	Low	Master Protein	Q86UR1	NADPH oxidase activator 1 OS=Homo sapiens OX=9606 GN=NOXA1 PE=1 SV=1	0.778	0	11	6	6	6	476	50.9	6.52	7.24	6	0	190400	1
TRUE	Low	Master Protein	Q8NFA2	NADPH oxidase organizer 1 OS=Homo sapiens OX=9606 GN=NOXO1 PE=1 SV=1	0.618	0	28	8	9	8	376	41.2	9.83	6.3	8	0	1.00111e+06	1
TRUE	Low	Master Protein	Q6T4R5	Nance-Horan syndrome protein OS=Homo sapiens OX=9606 GN=NHS PE=1 SV=2	0.553	0.282	18	24	25	24	1651	179	6.86	27.9	24	0	1.18063e+06	1
FALSE	Low	Master Protein	O76036	Natural cytotoxicity triggering receptor 1 OS=Homo sapiens OX=9606 GN=NCR1 PE=1 SV=1	0.829	0	8	2	2	2	304	34.5	7.72	4.46	2	0	115636	1
TRUE	Low	Master Protein	O95944	Natural cytotoxicity triggering receptor 2 OS=Homo sapiens OX=9606 GN=NCR2 PE=1 SV=2	0.703	0	5	1	2	1	276	30.7	7.96	0	1	0	61149.1	1
TRUE	Low	Master Protein	Q68D85	Natural cytotoxicity triggering receptor 3 ligand 1 OS=Homo sapiens OX=9606 GN=NCR3LG1 PE=1 SV=1	0.677	0.131	11	5	10	5	454	50.8	5.59	12.29	5	0	657588	1
FALSE	Low	Master Protein	O14931	Natural cytotoxicity triggering receptor 3 OS=Homo sapiens OX=9606 GN=NCR3 PE=1 SV=1	0.639	0	16	3	4	3	201	21.6	8.9	8.15	3	0	185452	1
TRUE	Low	Master Protein	Q9BZW8	Natural killer cell receptor 2B4 OS=Homo sapiens OX=9606 GN=CD244 PE=1 SV=2	0.533	0.317	21	6	17	6	370	41.6	8.98	12.72	6	0	1.44773e+07	1
FALSE	Low	Master Protein	Q13241	Natural killer cells antigen CD94 OS=Homo sapiens OX=9606 GN=KLRD1 PE=1 SV=2	0.72	0	6	1	3	1	179	20.5	5.27	3.85	1	0	339875	1
FALSE	Low	Master Protein	P49279	Natural resistance-associated macrophage protein 1 OS=Homo sapiens OX=9606 GN=SLC11A1 PE=2 SV=1	0.838	0.022	1	1	1	1	550	59.8	7.66	1.83	1	0	10059.4	1
TRUE	Low	Master Protein	P49281	Natural resistance-associated macrophage protein 2 OS=Homo sapiens OX=9606 GN=SLC11A2 PE=1 SV=2	0.868	0.008	6	4	6	4	568	62.2	6.09	3.38	4	0	510855	1
TRUE	High	Master Protein	Q9Y2A7	Nck-associated protein 1 OS=Homo sapiens OX=9606 GN=NCKAP1 PE=1 SV=1	0	10.395	19	20	28	20	1128	128.7	6.62	38.23	20	0	2.88335e+06	1
TRUE	Low	Master Protein	P55160	Nck-associated protein 1-like OS=Homo sapiens OX=9606 GN=NCKAP1L PE=1 SV=3	0.648	0	14	12	18	12	1127	128.1	6.86	10.67	12	0	3.50187e+06	1
TRUE	Low	Master Protein	Q15223	Nectin-1 OS=Homo sapiens OX=9606 GN=NECTIN1 PE=1 SV=3	0.866	0.01	11	4	4	4	517	57.1	6.1	4.52	4	0	182032	1
TRUE	Low	Master Protein	Q92692	Nectin-2 OS=Homo sapiens OX=9606 GN=NECTIN2 PE=1 SV=1	0.351	0.579	6	3	4	3	538	57.7	4.82	1.78	3	0	204871	1
TRUE	Low	Master Protein	Q9NQS3	Nectin-3 OS=Homo sapiens OX=9606 GN=NECTIN3 PE=1 SV=1	0.734	0	15	12	19	12	549	61	6.19	11.03	12	0	4.62269e+06	1
FALSE	Low	Master Protein	Q96NY8	Nectin-4 OS=Homo sapiens OX=9606 GN=NECTIN4 PE=1 SV=1	0.774	0	18	5	5	5	510	55.4	5.38	2.73	5	0	80828.7	1
TRUE	Low	Master Protein	Q9H0M0	NEDD4-like E3 ubiquitin-protein ligase WWP1 OS=Homo sapiens OX=9606 GN=WWP1 PE=1 SV=1	0.675	0.138	17	14	16	12	922	105.1	5.9	22.37	14	2	1.90974e+06	1
TRUE	High	Master Protein	Q13564	NEDD8-activating enzyme E1 regulatory subunit OS=Homo sapiens OX=9606 GN=NAE1 PE=1 SV=1	0	29.45	29	13	17	13	534	60.2	5.4	48.31	13	0	1.54313e+06	1
TRUE	High	Master Protein	P18615	Negative elongation factor E OS=Homo sapiens OX=9606 GN=NELFE PE=1 SV=3	0	7.305	22	7	11	7	380	43.2	9.33	21.45	7	0	2.03148e+06	1
TRUE	Low	Master Protein	Q92859	Neogenin OS=Homo sapiens OX=9606 GN=NEO1 PE=1 SV=2	0.197	0.95	22	22	28	22	1461	159.9	6.54	21.37	22	0	1.75162e+06	1
TRUE	Low	Master Protein	O60500	Nephrin OS=Homo sapiens OX=9606 GN=NPHS1 PE=1 SV=1	0.092	1.381	10	11	12	11	1241	134.7	5.64	12.84	11	0	2.65122e+06	1
TRUE	Low	Master Protein	Q6UXI9	Nephronectin OS=Homo sapiens OX=9606 GN=NPNT PE=2 SV=3	0.606	0	18	7	8	7	565	61.9	8.34	10.86	7	0	366686	1
TRUE	Low	Master Protein	P08473	Neprilysin OS=Homo sapiens OX=9606 GN=MME PE=1 SV=2	0.737	0.075	25	15	16	15	750	85.5	5.73	6.27	15	0	2.94573e+06	1
TRUE	High	Master Protein	Q8NF91	Nesprin-1 OS=Homo sapiens OX=9606 GN=SYNE1 PE=1 SV=4	0.009	2.797	21	162	218	162	8797	1010.5	5.53	260.19	162	0	8.99764e+07	1
TRUE	High	Master Protein	Q8WXH0	Nesprin-2 OS=Homo sapiens OX=9606 GN=SYNE2 PE=1 SV=3	0	41.967	23	136	156	136	6885	795.9	5.36	224.64	136	0	2.02968e+07	1
TRUE	Low	Master Protein	P43146	Netrin receptor DCC OS=Homo sapiens OX=9606 GN=DCC PE=1 SV=2	0.55	0.288	16	17	19	17	1447	158.4	6.77	18.74	17	0	1.81916e+06	1
TRUE	Low	Master Protein	Q6ZN44	Netrin receptor UNC5A OS=Homo sapiens OX=9606 GN=UNC5A PE=1 SV=3	0.621	0	15	9	10	9	842	92.9	6.79	8.91	9	0	1.90905e+06	1
TRUE	Low	Master Protein	Q8IZJ1	Netrin receptor UNC5B OS=Homo sapiens OX=9606 GN=UNC5B PE=1 SV=2	0.808	0	18	12	20	11	945	103.6	6.02	22.72	12	1	4.77862e+06	1
TRUE	Low	Master Protein	O95185	Netrin receptor UNC5C OS=Homo sapiens OX=9606 GN=UNC5C PE=1 SV=2	0.805	0.039	10	7	9	6	931	103.1	6.1	10.98	7	0	517564	1
TRUE	Low	Master Protein	Q6UXZ4	Netrin receptor UNC5D OS=Homo sapiens OX=9606 GN=UNC5D PE=1 SV=1	0.55	0.288	14	11	18	11	953	105.8	6.06	18.63	11	0	2.33426e+06	1
TRUE	Low	Master Protein	Q9HB63	Netrin-4 OS=Homo sapiens OX=9606 GN=NTN4 PE=1 SV=2	0.823	0.032	14	8	12	8	628	70	8.05	19.27	8	0	1.51655e+06	1
TRUE	Low	Master Protein	Q9Y2I2	Netrin-G1 OS=Homo sapiens OX=9606 GN=NTNG1 PE=1 SV=3	0.835	0	12	5	7	5	539	60.5	6.27	10.24	5	0	324678	1
TRUE	Low	Master Protein	Q96CW9	Netrin-G2 OS=Homo sapiens OX=9606 GN=NTNG2 PE=1 SV=2	0.872	0	5	3	9	3	530	59.8	6.55	10.97	3	0	5.37046e+06	1
TRUE	High	Master Protein	Q96SB3	Neurabin-2 OS=Homo sapiens OX=9606 GN=PPP1R9B PE=1 SV=3	0	6.475	29	18	22	18	817	89.3	4.97	31.58	18	0	3.03381e+06	1
TRUE	Low	Master Protein	P13591	Neural cell adhesion molecule 1 OS=Homo sapiens OX=9606 GN=NCAM1 PE=1 SV=3	0.648	0.172	12	8	13	8	858	94.5	4.87	11.11	8	0	1.07304e+06	1
TRUE	Low	Master Protein	O15394	Neural cell adhesion molecule 2 OS=Homo sapiens OX=9606 GN=NCAM2 PE=1 SV=2	0.619	0	17	12	12	12	837	93	5.6	14.06	12	0	1.7091e+06	1
TRUE	Low	Master Protein	P32004	Neural cell adhesion molecule L1 OS=Homo sapiens OX=9606 GN=L1CAM PE=1 SV=2	0.633	0.188	11	12	13	12	1257	139.9	6.24	19.69	12	0	1.29585e+06	1
TRUE	Low	Master Protein	O00533	Neural cell adhesion molecule L1-like protein OS=Homo sapiens OX=9606 GN=CHL1 PE=1 SV=4	0.545	0.3	17	21	37	21	1208	135	5.76	32.55	21	0	7.31656e+06	1
TRUE	Low	Master Protein	Q9NQX5	Neural proliferation differentiation and control protein 1 OS=Homo sapiens OX=9606 GN=NPDC1 PE=1 SV=2	0.547	0.293	18	5	6	5	325	34.5	7.01	10.08	5	0	844777	1
TRUE	Low	Master Protein	O00401	Neural Wiskott-Aldrich syndrome protein OS=Homo sapiens OX=9606 GN=WASL PE=1 SV=2	0.108	1.335	23	10	12	10	505	54.8	7.93	16.65	10	0	105016	1
FALSE	Low	Master Protein	Q9GZP1	Neurensin-2 OS=Homo sapiens OX=9606 GN=NRSN2 PE=1 SV=1	0.826	0	6	1	1	1	204	22	4.83	0	1	0		1
TRUE	Low	Master Protein	Q9ULB1	Neurexin-1 OS=Homo sapiens OX=9606 GN=NRXN1 PE=1 SV=1	0.656	0	16	18	20	11	1477	161.8	5.9	19.88	18	5	2.751e+06	1
TRUE	Low	Master Protein	P58400	Neurexin-1-beta OS=Homo sapiens OX=9606 GN=NRXN1 PE=1 SV=3	0.719	0	19	7	7	1	472	50.4	8.13	7.9	7	0	7943.18	1
TRUE	Low	Master Protein	Q9P2S2	Neurexin-2 OS=Homo sapiens OX=9606 GN=NRXN2 PE=2 SV=1	0.692	0.115	22	26	39	23	1712	184.9	5.92	50.46	26	2	4.75268e+06	1
TRUE	Low	Master Protein	Q9Y4C0	Neurexin-3 OS=Homo sapiens OX=9606 GN=NRXN3 PE=1 SV=4	0.071	1.54	22	33	43	31	1643	180.5	5.54	35.46	33	2	3.99593e+06	1
TRUE	Medium	Master Protein	Q8NFP9	Neurobeachin OS=Homo sapiens OX=9606 GN=NBEA PE=1 SV=3	0.013	2.428	17	44	64	43	2946	327.6	6.18	73.21	44	1	3.87761e+06	1
TRUE	Low	Master Protein	Q6ZNJ1	Neurobeachin-like protein 2 OS=Homo sapiens OX=9606 GN=NBEAL2 PE=1 SV=2	0.768	0.057	9	24	32	24	2754	302.3	6.38	35.21	24	0	3.11098e+06	1
TRUE	High	Master Protein	Q09666	Neuroblast differentiation-associated protein AHNAK OS=Homo sapiens OX=9606 GN=AHNAK PE=1 SV=2	0	513.76	71	262	478	262	5890	628.7	6.15	1010.69	262	0	7.18025e+07	1
TRUE	Low	Master Protein	O94856	Neurofascin OS=Homo sapiens OX=9606 GN=NFASC PE=1 SV=4	0.872	0.007	21	21	26	21	1347	149.9	6.65	39.1	21	0	2.30026e+06	1
TRUE	Low	Master Protein	P46531	Neurogenic locus notch homolog protein 1 OS=Homo sapiens OX=9606 GN=NOTCH1 PE=1 SV=4	0.135	1.209	9	19	23	18	2555	272.3	5.12	10.4	19	1	8.5996e+06	1
TRUE	Low	Master Protein	Q04721	Neurogenic locus notch homolog protein 2 OS=Homo sapiens OX=9606 GN=NOTCH2 PE=1 SV=3	0.537	0.314	10	22	30	22	2471	265.2	5.14	28.22	22	0	3.03334e+06	1
TRUE	Low	Master Protein	Q9UM47	Neurogenic locus notch homolog protein 3 OS=Homo sapiens OX=9606 GN=NOTCH3 PE=1 SV=2	0.549	0.289	7	14	21	12	2321	243.5	5.39	31.95	14	0	1.61235e+06	1
TRUE	Low	Master Protein	Q99466	Neurogenic locus notch homolog protein 4 OS=Homo sapiens OX=9606 GN=NOTCH4 PE=1 SV=2	0.7	0.1	10	18	25	18	2003	209.5	5.73	32.77	18	0	3.95547e+06	1
TRUE	Low	Master Protein	Q92686	Neurogranin OS=Homo sapiens OX=9606 GN=NRGN PE=1 SV=1	0.806	0	37	3	3	3	78	7.6	7.87	7.41	3	0	329960	1
TRUE	Low	Master Protein	Q8N2Q7	Neuroligin-1 OS=Homo sapiens OX=9606 GN=NLGN1 PE=1 SV=3	0.568	0.26	16	9	13	7	863	96.3	6.39	19.9	9	0	767124	1
TRUE	Low	Master Protein	Q8NFZ4	Neuroligin-2 OS=Homo sapiens OX=9606 GN=NLGN2 PE=1 SV=1	0.87	0	10	5	7	3	835	90.8	6.18	1.93	5	0	149627	1
TRUE	Low	Master Protein	Q9NZ94	Neuroligin-3 OS=Homo sapiens OX=9606 GN=NLGN3 PE=1 SV=2	0.703	0.098	12	9	13	7	848	93.8	6.39	9.45	9	0	452807	1
TRUE	Low	Master Protein	Q8N0W4	Neuroligin-4, X-linked OS=Homo sapiens OX=9606 GN=NLGN4X PE=1 SV=1	0.635	0.183	17	11	14	3	816	91.9	6.21	17.76	11	7	532481	1
TRUE	Low	Master Protein	Q8NFZ3	Neuroligin-4, Y-linked OS=Homo sapiens OX=9606 GN=NLGN4Y PE=2 SV=1	0.635	0.183	16	10	13	2	816	92	6.2	15.24	10	0	120079	1
TRUE	High	Master Protein	Q9BYT8	Neurolysin, mitochondrial OS=Homo sapiens OX=9606 GN=NLN PE=1 SV=1	0	12.522	18	13	25	13	704	80.6	6.64	41.06	13	0	1.84476e+06	1
TRUE	Low	Master Protein	P28336	Neuromedin-B receptor OS=Homo sapiens OX=9606 GN=NMBR PE=1 SV=2	0.603	0.223	25	9	12	9	390	43.4	8.66	12.75	9	0	4.03646e+06	1
TRUE	Low	Master Protein	Q9HB89	Neuromedin-U receptor 1 OS=Homo sapiens OX=9606 GN=NMUR1 PE=2 SV=1	0.696	0	15	4	5	4	426	47.3	8.7	1.93	4	0	154438	1
TRUE	Low	Master Protein	Q9GZQ4	Neuromedin-U receptor 2 OS=Homo sapiens OX=9606 GN=NMUR2 PE=1 SV=2	0.188	0.976	8	3	21	3	415	47.7	8.72	24.93	3	0	5.63651e+06	1
FALSE	Low	Master Protein	P17677	Neuromodulin OS=Homo sapiens OX=9606 GN=GAP43 PE=1 SV=1	0.864	0	13	4	4	4	238	24.8	4.72	7.4	4	0	173588	1
TRUE	High	Master Protein	P84074	Neuron-specific calcium-binding protein hippocalcin OS=Homo sapiens OX=9606 GN=HPCA PE=1 SV=2	0	6.795	31	6	7	6	193	22.4	4.97	11.88	6	0	554762	1
FALSE	Low	Master Protein	Q9NYX4	Neuron-specific vesicular protein calcyon OS=Homo sapiens OX=9606 GN=CALY PE=1 SV=1	0.823	0	11	1	1	1	217	23.4	6.9	0	1	0	49257.5	1
FALSE	Low	Master Protein	Q9GZZ6	Neuronal acetylcholine receptor subunit alpha-10 OS=Homo sapiens OX=9606 GN=CHRNA10 PE=1 SV=1	0.726	0	2	1	1	1	450	49.7	7.93	2.24	1	0	32495.4	1
TRUE	Low	Master Protein	Q15822	Neuronal acetylcholine receptor subunit alpha-2 OS=Homo sapiens OX=9606 GN=CHRNA2 PE=1 SV=2	0.693	0.105	11	5	7	5	529	59.7	6.09	11.07	5	0	345647	1
TRUE	Low	Master Protein	P32297	Neuronal acetylcholine receptor subunit alpha-3 OS=Homo sapiens OX=9606 GN=CHRNA3 PE=1 SV=4	0.468	0.391	7	3	8	3	505	57.4	6.46	6.12	3	0	716320	1
TRUE	Low	Master Protein	P43681	Neuronal acetylcholine receptor subunit alpha-4 OS=Homo sapiens OX=9606 GN=CHRNA4 PE=1 SV=2	0.684	0	14	8	13	8	627	69.9	7.21	13.11	8	0	3.61492e+06	1
TRUE	Low	Master Protein	P30532	Neuronal acetylcholine receptor subunit alpha-5 OS=Homo sapiens OX=9606 GN=CHRNA5 PE=1 SV=2	0.698	0.101	16	6	8	6	468	53	6.98	8.73	6	0	258635	1
TRUE	Low	Master Protein	Q15825	Neuronal acetylcholine receptor subunit alpha-6 OS=Homo sapiens OX=9606 GN=CHRNA6 PE=1 SV=1	0.781	0	13	7	26	7	494	56.9	6.62	8.27	7	0	2.17133e+06	1
TRUE	Low	Master Protein	Q9UGM1	Neuronal acetylcholine receptor subunit alpha-9 OS=Homo sapiens OX=9606 GN=CHRNA9 PE=1 SV=2	0.633	0.187	11	5	5	5	479	54.8	6.47	4.29	5	0	46094.6	1
FALSE	Low	Master Protein	P17787	Neuronal acetylcholine receptor subunit beta-2 OS=Homo sapiens OX=9606 GN=CHRNB2 PE=1 SV=1	0.623	0	3	2	7	2	502	57	6.79	5.59	2	0	7.66841e+06	1
TRUE	Low	Master Protein	Q05901	Neuronal acetylcholine receptor subunit beta-3 OS=Homo sapiens OX=9606 GN=CHRNB3 PE=2 SV=2	0.821	0	21	4	6	4	458	52.7	8.1	1.69	4	0	189496	1
TRUE	Low	Master Protein	P30926	Neuronal acetylcholine receptor subunit beta-4 OS=Homo sapiens OX=9606 GN=CHRNB4 PE=1 SV=2	0.851	0.015	23	9	12	9	498	56.3	8.35	22.41	9	0	551105	1
FALSE	Low	Master Protein	P62166	Neuronal calcium sensor 1 OS=Homo sapiens OX=9606 GN=NCS1 PE=1 SV=2	0.749	0	27	4	5	4	190	21.9	4.83	3.8	4	0	894222	1
TRUE	Low	Master Protein	Q92823	Neuronal cell adhesion molecule OS=Homo sapiens OX=9606 GN=NRCAM PE=1 SV=3	0.342	0.594	22	19	30	19	1304	143.8	5.66	33.81	19	0	8.81548e+06	1
TRUE	Low	Master Protein	Q7Z3B1	Neuronal growth regulator 1 OS=Homo sapiens OX=9606 GN=NEGR1 PE=1 SV=3	0.835	0.026	18	7	8	7	354	38.7	6.21	7.01	7	0	528734	1
TRUE	Low	Master Protein	Q15818	Neuronal pentraxin-1 OS=Homo sapiens OX=9606 GN=NPTX1 PE=1 SV=2	0.62	0.205	23	9	19	9	432	47.1	6.55	33.35	9	0	4.22714e+06	1
TRUE	Low	Master Protein	P42857	Neuronal vesicle trafficking-associated protein 1 OS=Homo sapiens OX=9606 GN=NSG1 PE=1 SV=1	0.701	0	24	2	2	2	185	20.9	5.72	2.92	2	0		1
TRUE	Low	Master Protein	Q9GZQ6	Neuropeptide FF receptor 1 OS=Homo sapiens OX=9606 GN=NPFFR1 PE=1 SV=1	0.85	0.017	12	3	3	3	430	47.8	9.41	0	3	0	368677	1
FALSE	Low	Master Protein	Q9Y5X5	Neuropeptide FF receptor 2 OS=Homo sapiens OX=9606 GN=NPFFR2 PE=1 SV=2	0.761	0	6	1	1	1	522	60.2	9.33	2.05	1	0	36112.4	1
TRUE	Low	Master Protein	Q6W5P4	Neuropeptide S receptor OS=Homo sapiens OX=9606 GN=NPSR1 PE=1 SV=1	0.764	0	22	5	5	5	371	42.7	8.34	1.99	5	0	340029	1
TRUE	Low	Master Protein	P25929	Neuropeptide Y receptor type 1 OS=Homo sapiens OX=9606 GN=NPY1R PE=1 SV=1	0.861	0.012	8	4	7	4	384	44.4	7.8	9.99	4	0	381968	1
TRUE	Low	Master Protein	P49146	Neuropeptide Y receptor type 2 OS=Homo sapiens OX=9606 GN=NPY2R PE=1 SV=1	0.706	0	12	3	4	3	381	42.7	7.23	0	3	0	4.96803e+06	1
TRUE	Low	Master Protein	P0DQD5	Neuropeptide Y receptor type 4-2 OS=Homo sapiens OX=9606 GN=NPY4R2 PE=3 SV=1	0.697	0	2	1	2	1	375	42.2	8.13	0	1	0	369120	1
TRUE	Low	Master Protein	Q15761	Neuropeptide Y receptor type 5 OS=Homo sapiens OX=9606 GN=NPY5R PE=2 SV=2	0.858	0	8	3	4	3	445	50.7	8.72	1.71	3	0	352656	1
FALSE	Low	Master Protein	P48145	Neuropeptides B/W receptor type 1 OS=Homo sapiens OX=9606 GN=NPBWR1 PE=1 SV=2	0.767	0	2	1	1	1	328	36.1	8.73	0	1	0	6816.49	1
FALSE	Low	Master Protein	P48146	Neuropeptides B/W receptor type 2 OS=Homo sapiens OX=9606 GN=NPBWR2 PE=1 SV=2	0.742	0	2	1	2	1	333	36.8	9.17	0	1	0	27156.3	1
TRUE	Low	Master Protein	Q8TDF5	Neuropilin and tolloid-like protein 1 OS=Homo sapiens OX=9606 GN=NETO1 PE=2 SV=2	0.812	0.038	19	9	9	9	533	60.2	7.02	8.84	9	0	2.61574e+06	1
TRUE	Low	Master Protein	O14786	Neuropilin-1 OS=Homo sapiens OX=9606 GN=NRP1 PE=1 SV=3	0.612	0	10	13	15	13	923	103.1	5.88	15.39	13	0	1.56094e+06	1
TRUE	Low	Master Protein	O60462	Neuropilin-2 OS=Homo sapiens OX=9606 GN=NRP2 PE=1 SV=3	0.484	0.373	16	12	16	12	931	104.8	5.17	15.13	12	0	2.30208e+06	1
TRUE	High	Master Protein	Q9Y639	Neuroplastin OS=Homo sapiens OX=9606 GN=NPTN PE=1 SV=2	0	7.167	32	15	26	15	398	44.4	7.99	25.46	15	0	1.03715e+06	1
TRUE	Low	Master Protein	P30989	Neurotensin receptor type 1 OS=Homo sapiens OX=9606 GN=NTSR1 PE=1 SV=2	0.782	0	12	3	4	3	418	46.2	9.35	6.06	3	0	295157	1
TRUE	Low	Master Protein	O95665	Neurotensin receptor type 2 OS=Homo sapiens OX=9606 GN=NTSR2 PE=1 SV=2	0.872	0	4	1	1	1	410	45.4	9.39	0	1	0	15495.1	1
TRUE	Low	Master Protein	Q9P121	Neurotrimin OS=Homo sapiens OX=9606 GN=NTM PE=1 SV=1	0.879	0.006	26	8	9	4	344	37.9	7.81	11.41	8	0	551672	1
TRUE	Low	Master Protein	P56730	Neurotrypsin OS=Homo sapiens OX=9606 GN=PRSS12 PE=2 SV=2	0.389	0.514	7	6	7	6	875	97	8.03	11.62	6	0	956993	1
TRUE	Low	Master Protein	P43007	Neutral amino acid transporter A OS=Homo sapiens OX=9606 GN=SLC1A4 PE=1 SV=1	0.257	0.774	13	4	4	4	532	55.7	6.25	8.01	4	0	1.24635e+06	1
TRUE	High	Master Protein	Q15758	Neutral amino acid transporter B(0) OS=Homo sapiens OX=9606 GN=SLC1A5 PE=1 SV=2	0	11.734	18	8	9	8	541	56.6	5.48	20.4	8	0	1.03205e+06	1
TRUE	Low	Master Protein	Q07837	Neutral and basic amino acid transport protein rBAT OS=Homo sapiens OX=9606 GN=SLC3A1 PE=1 SV=2	0.702	0.099	14	11	12	11	685	78.8	5.96	14.87	11	0	1.14428e+06	1
TRUE	Low	Master Protein	Q9NR71	Neutral ceramidase OS=Homo sapiens OX=9606 GN=ASAH2 PE=1 SV=2	0.861	0.012	14	8	8	8	780	85.5	7.23	5.04	8	0	755470	1
TRUE	High	Master Protein	Q6PIU2	Neutral cholesterol ester hydrolase 1 OS=Homo sapiens OX=9606 GN=NCEH1 PE=1 SV=3	0.001	5.294	26	7	8	7	408	45.8	7.23	11.48	7	0	426966	1
TRUE	Low	Master Protein	P14598	Neutrophil cytosol factor 1 OS=Homo sapiens OX=9606 GN=NCF1 PE=1 SV=4	0.769	0.055	12	5	8	5	390	44.7	9.13	8.45	5	0	8.02921e+06	1
TRUE	Low	Master Protein	P19878	Neutrophil cytosol factor 2 OS=Homo sapiens OX=9606 GN=NCF2 PE=1 SV=2	0.07	1.554	24	11	16	11	526	59.7	6.16	16.6	11	0	2.80831e+06	1
FALSE	Low	Master Protein	Q15080	Neutrophil cytosol factor 4 OS=Homo sapiens OX=9606 GN=NCF4 PE=1 SV=2	0.706	0.094	22	6	8	6	339	39	6.83	9.16	6	0	2.27499e+06	1
TRUE	Low	Master Protein	Q0ZGT2	Nexilin OS=Homo sapiens OX=9606 GN=NEXN PE=1 SV=1	0.547	0.298	19	14	16	14	675	80.6	5.33	24.27	14	0	1.02951e+06	1
FALSE	Low	Master Protein	P25963	NF-kappa-B inhibitor alpha OS=Homo sapiens OX=9606 GN=NFKBIA PE=1 SV=1	0.807	0	14	3	3	3	317	35.6	4.68	0	3	0	98804.6	1
TRUE	Low	Master Protein	Q8NET5	NFAT activation molecule 1 OS=Homo sapiens OX=9606 GN=NFAM1 PE=1 SV=1	0.829	0	20	3	3	3	270	29.7	8.81	0	3	0	273343	1
TRUE	Medium	Master Protein	Q92542	Nicastrin OS=Homo sapiens OX=9606 GN=NCSTN PE=1 SV=2	0.012	2.477	17	10	16	10	709	78.4	5.99	31.33	10	0	815900	1
TRUE	High	Master Protein	P43490	Nicotinamide phosphoribosyltransferase OS=Homo sapiens OX=9606 GN=NAMPT PE=1 SV=1	0	78.912	58	27	54	27	491	55.5	7.15	113.38	27	0	6.05407e+06	1
TRUE	Low	Master Protein	Q9NPI5	Nicotinamide riboside kinase 2 OS=Homo sapiens OX=9606 GN=NMRK2 PE=1 SV=1	0.881	0.003	12	3	6	3	230	26	6.13	10.36	3	0	671738	1
TRUE	High	Master Protein	P14543	Nidogen-1 OS=Homo sapiens OX=9606 GN=NID1 PE=1 SV=3	0	38.198	25	25	34	24	1247	136.3	5.29	77.09	25	1	4.05898e+06	1
TRUE	High	Master Protein	Q14112	Nidogen-2 OS=Homo sapiens OX=9606 GN=NID2 PE=1 SV=3	0	27.229	14	16	20	15	1375	151.2	5.29	44.11	16	0	1.09304e+06	1
TRUE	High	Master Protein	Q8N4C6	Ninein OS=Homo sapiens OX=9606 GN=NIN PE=1 SV=4	0.001	5.755	22	43	57	43	2090	243.1	5.03	82.76	43	0	1.04795e+07	1
TRUE	Low	Master Protein	Q9NZG7	Ninjurin-2 OS=Homo sapiens OX=9606 GN=NINJ2 PE=1 SV=1	0.873	0.007	20	4	8	4	142	15.7	9.52	11.64	4	0	1.60969e+06	1
TRUE	Low	Master Protein	Q9Y2I1	Nischarin OS=Homo sapiens OX=9606 GN=NISCH PE=1 SV=3	0.731	0.081	11	14	16	14	1504	166.5	5.14	12.58	14	0	744154	1
TRUE	Low	Master Protein	P29475	Nitric oxide synthase, brain OS=Homo sapiens OX=9606 GN=NOS1 PE=1 SV=2	0.725	0.085	19	23	28	23	1434	160.9	7.42	42.29	23	0	4.03574e+06	1
TRUE	Low	Master Protein	P29474	Nitric oxide synthase, endothelial OS=Homo sapiens OX=9606 GN=NOS3 PE=1 SV=4	0.182	0.99	20	22	37	22	1203	133.2	7.27	35.63	22	0	5.58188e+06	1
TRUE	Low	Master Protein	P35228	Nitric oxide synthase, inducible OS=Homo sapiens OX=9606 GN=NOS2 PE=1 SV=2	0.467	0.394	18	22	37	22	1153	131	7.96	47.23	22	0	4.75297e+06	1
TRUE	Low	Master Protein	P30414	NK-tumor recognition protein OS=Homo sapiens OX=9606 GN=NKTR PE=1 SV=2	0.078	1.461	21	27	55	27	1462	165.6	9.99	89.05	27	0	5.62219e+06	1
TRUE	Low	Master Protein	P26715	NKG2-A/NKG2-B type II integral membrane protein OS=Homo sapiens OX=9606 GN=KLRC1 PE=1 SV=2	0.736	0	21	4	7	3	233	26.3	8.24	6.78	4	1	311791	1
TRUE	Low	Master Protein	P26717	NKG2-C type II integral membrane protein OS=Homo sapiens OX=9606 GN=KLRC2 PE=1 SV=2	0.737	0	25	4	6	3	231	26.1	8.38	6.09	4	0	24028.3	1
TRUE	Low	Master Protein	P26718	NKG2-D type II integral membrane protein OS=Homo sapiens OX=9606 GN=KLRK1 PE=1 SV=1	0.652	0	25	3	3	3	216	25.3	8.21	5.32	3	0	133685	1
TRUE	High	Master Protein	Q86UT6	NLR family member X1 OS=Homo sapiens OX=9606 GN=NLRX1 PE=1 SV=1	0	6.391	18	12	16	12	975	107.5	7.37	27.13	12	0	5.8528e+06	1
TRUE	Low	Master Protein	Q6X4W1	NMDA receptor synaptonuclear signaling and neuronal migration factor OS=Homo sapiens OX=9606 GN=NSMF PE=1 SV=1	0.634	0.183	21	9	9	9	530	60.1	9.07	8.12	9	0	3.12537e+06	1
FALSE	Low	Master Protein	P41146	Nociceptin receptor OS=Homo sapiens OX=9606 GN=OPRL1 PE=1 SV=1	0.759	0	5	2	2	2	370	40.7	8.37	0	2	0	131062	1
TRUE	Low	Master Protein	O95897	Noelin-2 OS=Homo sapiens OX=9606 GN=OLFM2 PE=1 SV=2	0.842	0.02	14	6	7	6	454	51.4	7.94	4.06	6	0	2.95589e+06	1
TRUE	Low	Master Protein	Q96PB7	Noelin-3 OS=Homo sapiens OX=9606 GN=OLFM3 PE=1 SV=1	0.817	0.035	24	8	14	8	478	54.9	8.15	18.85	8	0	1.36816e+06	1
TRUE	Low	Master Protein	Q9HCG7	Non-lysosomal glucosylceramidase OS=Homo sapiens OX=9606 GN=GBA2 PE=1 SV=2	0.863	0.011	14	10	12	10	927	104.6	5.92	10.16	10	0	3.86265e+06	1
TRUE	Low	Master Protein	Q13470	Non-receptor tyrosine-protein kinase TNK1 OS=Homo sapiens OX=9606 GN=TNK1 PE=1 SV=3	0.546	0.295	12	10	11	10	666	72.4	9.48	14.43	10	0	1.19043e+06	1
TRUE	Low	Master Protein	Q5T1S8	Noncompact myelin-associated protein OS=Homo sapiens OX=9606 GN=NCMAP PE=3 SV=1	0.88	0	20	1	1	1	102	11.1	9.86	0	1	0	54747.5	1
TRUE	Low	Master Protein	Q8IVI9	Nostrin OS=Homo sapiens OX=9606 GN=NOSTRIN PE=1 SV=2	0.639	0.179	31	16	32	16	506	57.6	8.97	48.46	16	0	6.66055e+06	1
TRUE	Low	Master Protein	O15118	NPC intracellular cholesterol transporter 1 OS=Homo sapiens OX=9606 GN=NPC1 PE=1 SV=2	0.851	0	5	7	9	7	1278	142.1	5.36	12.54	7	0	1.76472e+06	1
TRUE	Low	Master Protein	Q9UHC9	NPC1-like intracellular cholesterol transporter 1 OS=Homo sapiens OX=9606 GN=NPC1L1 PE=1 SV=2	0.878	0.006	14	12	16	12	1359	148.6	6.35	14.18	12	0	2.53271e+06	1
TRUE	High	Master Protein	Q9UNZ2	NSFL1 cofactor p47 OS=Homo sapiens OX=9606 GN=NSFL1C PE=1 SV=2	0	44.403	44	12	21	12	370	40.5	5.1	76.19	12	0	1.1938e+06	1
TRUE	Low	Master Protein	Q16288	NT-3 growth factor receptor OS=Homo sapiens OX=9606 GN=NTRK3 PE=1 SV=2	0.599	0.227	17	13	17	12	839	94.4	6.58	21.11	13	1	4.40799e+06	1
FALSE	Low	Master Protein	Q69YI7	Nuclear apoptosis-inducing factor 1 OS=Homo sapiens OX=9606 GN=NAIF1 PE=1 SV=1	0.618	0	5	1	1	1	327	35.1	7.21	1.96	1	0	10548.8	1
TRUE	High	Master Protein	Q9NXR1	Nuclear distribution protein nudE homolog 1 OS=Homo sapiens OX=9606 GN=NDE1 PE=1 SV=3	0.001	4.911	31	11	14	11	335	37.7	5.15	27.47	11	0	2.95373e+06	1
TRUE	Low	Master Protein	Q16236	Nuclear factor erythroid 2-related factor 2 OS=Homo sapiens OX=9606 GN=NFE2L2 PE=1 SV=3	0.645	0	6	3	3	3	605	67.8	4.78	4.15	3	0	241507	1
TRUE	High	Master Protein	Q14980	Nuclear mitotic apparatus protein 1 OS=Homo sapiens OX=9606 GN=NUMA1 PE=1 SV=2	0	227.918	49	92	143	90	2115	238.1	5.78	353.7	92	2	3.32672e+07	1
TRUE	Low	Master Protein	Q15788	Nuclear receptor coactivator 1 OS=Homo sapiens OX=9606 GN=NCOA1 PE=1 SV=3	0.673	0.14	21	23	29	23	1441	156.7	6.2	26.95	23	0	4.85952e+06	1
TRUE	High	Master Protein	P80303	Nucleobindin-2 OS=Homo sapiens OX=9606 GN=NUCB2 PE=1 SV=3	0.001	5.675	27	11	26	11	420	50.2	5.12	29.34	11	0	5.14154e+06	1
TRUE	Low	Master Protein	Q9BTX1	Nucleoporin NDC1 OS=Homo sapiens OX=9606 GN=NDC1 PE=1 SV=2	0.867	0.011	13	8	9	8	674	76.3	9.09	9.14	8	0	460914	1
TRUE	High	Master Protein	Q8NFH5	Nucleoporin NUP35 OS=Homo sapiens OX=9606 GN=NUP35 PE=1 SV=1	0	7.362	24	5	7	5	326	34.8	9.09	20.79	5	0	5.01535e+06	1
TRUE	High	Master Protein	P15531	Nucleoside diphosphate kinase A OS=Homo sapiens OX=9606 GN=NME1 PE=1 SV=1	0	40.752	69	10	38	10	152	17.1	6.19	80.2	10	0	7.42944e+06	1
FALSE	Low	Master Protein	Q9Y239	Nucleotide-binding oligomerization domain-containing protein 1 OS=Homo sapiens OX=9606 GN=NOD1 PE=1 SV=1	0.603	0.222	8	7	11	7	953	107.6	7.11	4.98	7	0	1.53971e+06	1
TRUE	Low	Master Protein	Q9HC29	Nucleotide-binding oligomerization domain-containing protein 2 OS=Homo sapiens OX=9606 GN=NOD2 PE=1 SV=1	0.734	0	11	8	12	8	1040	115.2	6.76	14.19	8	0	2.90665e+06	1
TRUE	Low	Master Protein	Q8N912	Nutritionally-regulated adipose and cardiac enriched protein homolog OS=Homo sapiens OX=9606 GN=NRAC PE=1 SV=1	0.764	0.063	33	6	16	6	160	18	11.21	27.39	6	0	1.18198e+06	1
TRUE	Medium	Master Protein	Q5VST9	Obscurin OS=Homo sapiens OX=9606 GN=OBSCN PE=1 SV=3	0.012	2.507	15	103	201	103	7968	867.9	5.99	192.27	103	0	2.64115e+07	1
TRUE	Low	Master Protein	Q16625	Occludin OS=Homo sapiens OX=9606 GN=OCLN PE=1 SV=1	0.378	0.534	11	6	8	6	522	59.1	6.09	9.28	6	0	3.71761e+06	1
TRUE	High	Master Protein	Q6UX06	Olfactomedin-4 OS=Homo sapiens OX=9606 GN=OLFM4 PE=1 SV=1	0	109.118	54	27	84	27	510	57.2	5.69	240.01	27	0	1.15465e+07	1
TRUE	Low	Master Protein	Q9H208	Olfactory receptor 10A2 OS=Homo sapiens OX=9606 GN=OR10A2 PE=2 SV=2	0.866	0.01	16	4	8	3	303	33.8	8.85	7.1	4	0	86080.3	1
TRUE	Low	Master Protein	P58181	Olfactory receptor 10A3 OS=Homo sapiens OX=9606 GN=OR10A3 PE=2 SV=1	0.63	0	12	2	2	2	314	35.5	8.59	2.38	2	0	106063	1
TRUE	Low	Master Protein	Q9H209	Olfactory receptor 10A4 OS=Homo sapiens OX=9606 GN=OR10A4 PE=2 SV=2	0.629	0	14	3	3	3	315	35.1	7.62	2	3	0	343272	1
TRUE	Low	Master Protein	Q8NH74	Olfactory receptor 10A6 OS=Homo sapiens OX=9606 GN=OR10A6 PE=3 SV=1	0.811	0	12	2	2	2	314	35.3	8.1	2.4	2	0	141596	1
TRUE	Low	Master Protein	Q8NGE5	Olfactory receptor 10A7 OS=Homo sapiens OX=9606 GN=OR10A7 PE=3 SV=1	0.753	0	3	1	1	1	316	35.7	8.46	1.93	1	0	49045.5	1
TRUE	Low	Master Protein	Q8NGE0	Olfactory receptor 10AD1 OS=Homo sapiens OX=9606 GN=OR10AD1 PE=2 SV=1	0.796	0	9	2	6	2	317	35.7	8.13	4.09	2	0	163458	1
FALSE	Low	Master Protein	Q8NH19	Olfactory receptor 10AG1 OS=Homo sapiens OX=9606 GN=OR10AG1 PE=1 SV=1	0.612	0	9	3	4	3	301	34.1	8.78	6.01	3	0	728701	1
FALSE	Low	Master Protein	Q96KK4	Olfactory receptor 10C1 OS=Homo sapiens OX=9606 GN=OR10C1 PE=2 SV=3	0.889	0	2	1	1	1	312	34.4	8.28	0	1	0	29023	1
TRUE	Low	Master Protein	Q8NGC3	Olfactory receptor 10G2 OS=Homo sapiens OX=9606 GN=OR10G2 PE=2 SV=1	0.712	0	11	2	2	2	310	34.4	8.73	2.11	2	0	152782	1
TRUE	Low	Master Protein	Q8NGC4	Olfactory receptor 10G3 OS=Homo sapiens OX=9606 GN=OR10G3 PE=3 SV=1	0.705	0	2	1	1	1	313	35	8.92	1.92	1	0	4955.04	1
FALSE	Low	Master Protein	Q8NH81	Olfactory receptor 10G6 OS=Homo sapiens OX=9606 GN=OR10G6 PE=3 SV=1	0.886	0.001	7	2	3	2	332	36.8	7.58	5.66	2	0	141776	1
FALSE	Low	Master Protein	Q9Y4A9	Olfactory receptor 10H1 OS=Homo sapiens OX=9606 GN=OR10H1 PE=2 SV=1	0.603	0.223	4	1	2	1	318	35.2	8.78	1.71	1	0	1507.71	1
TRUE	Low	Master Protein	O60404	Olfactory receptor 10H3 OS=Homo sapiens OX=9606 GN=OR10H3 PE=2 SV=1	0.677	0	11	2	3	2	316	35.7	8.92	1.62	2	0	50930.2	1
TRUE	Low	Master Protein	Q8NGA5	Olfactory receptor 10H4 OS=Homo sapiens OX=9606 GN=OR10H4 PE=3 SV=1	0.846	0	9	1	1	1	316	35.7	8.59	0	1	0	79338.1	1
FALSE	Low	Master Protein	Q8NGA6	Olfactory receptor 10H5 OS=Homo sapiens OX=9606 GN=OR10H5 PE=2 SV=1	0.888	0	3	1	1	1	315	34.9	8.57	0	1	0	189957	1
TRUE	Low	Master Protein	Q5JRS4	Olfactory receptor 10J3 OS=Homo sapiens OX=9606 GN=OR10J3 PE=3 SV=1	0.695	0	7	2	2	2	329	36.5	8.29	0	2	0	491995	1
FALSE	Low	Master Protein	Q8NGX5	Olfactory receptor 10K1 OS=Homo sapiens OX=9606 GN=OR10K1 PE=2 SV=1	0.851	0.015	10	3	4	3	313	35.1	9.14	3.96	3	0	445042	1
TRUE	Low	Master Protein	Q8NGE3	Olfactory receptor 10P1 OS=Homo sapiens OX=9606 GN=OR10P1 PE=2 SV=1	0.861	0.012	19	4	5	4	313	34.7	9.7	6.47	4	0	562652	1
FALSE	Low	Master Protein	Q8NGQ4	Olfactory receptor 10Q1 OS=Homo sapiens OX=9606 GN=OR10Q1 PE=2 SV=1	0.798	0	2	1	1	1	319	35.6	7.85	0	1	0	52907	1
TRUE	Low	Master Protein	Q8NGX6	Olfactory receptor 10R2 OS=Homo sapiens OX=9606 GN=OR10R2 PE=3 SV=3	0.793	0	9	1	1	1	335	37.5	8.54	0	1	0	18428	1
TRUE	Low	Master Protein	Q8NGN2	Olfactory receptor 10S1 OS=Homo sapiens OX=9606 GN=OR10S1 PE=2 SV=2	0.871	0	12	2	2	2	331	36.5	8.12	1.73	2	0	67661.8	1
TRUE	Low	Master Protein	Q8NGX3	Olfactory receptor 10T2 OS=Homo sapiens OX=9606 GN=OR10T2 PE=3 SV=1	0.646	0	12	3	3	3	314	35	9.03	0	3	0	366968	1
TRUE	Low	Master Protein	Q8NGY0	Olfactory receptor 10X1 OS=Homo sapiens OX=9606 GN=OR10X1 PE=3 SV=2	0.69	0	6	2	2	2	326	36.4	8.15	2.4	2	0	74818.9	1
FALSE	Low	Master Protein	Q8NGY1	Olfactory receptor 10Z1 OS=Homo sapiens OX=9606 GN=OR10Z1 PE=3 SV=1	0.679	0	2	1	2	1	313	34.6	8.15	0	1	0	120518	1
FALSE	Low	Master Protein	Q9GZK7	Olfactory receptor 11A1 OS=Homo sapiens OX=9606 GN=OR11A1 PE=2 SV=1	0.782	0	6	2	3	2	315	35.2	7.87	4.2	2	0	213986	1
TRUE	Low	Master Protein	Q8NGC1	Olfactory receptor 11G2 OS=Homo sapiens OX=9606 GN=OR11G2 PE=3 SV=2	0.813	0.036	10	2	2	2	345	38.8	9.31	0	2	0		1
TRUE	Low	Master Protein	Q8NGC9	Olfactory receptor 11H4 OS=Homo sapiens OX=9606 GN=OR11H4 PE=2 SV=1	0.723	0	9	2	2	2	324	36.9	8.76	1.89	2	0		1
TRUE	Low	Master Protein	Q8NGC7	Olfactory receptor 11H6 OS=Homo sapiens OX=9606 GN=OR11H6 PE=3 SV=1	0.626	0	7	1	1	1	330	36.8	8.22	0	1	0	148265	1
TRUE	Low	Master Protein	Q8NGC8	Olfactory receptor 11H7 OS=Homo sapiens OX=9606 GN=OR11H7 PE=3 SV=2	0.818	0.035	12	3	3	3	314	35.5	8.37	4.95	3	0	436267	1
FALSE	Low	Master Protein	Q8NGX0	Olfactory receptor 11L1 OS=Homo sapiens OX=9606 GN=OR11L1 PE=2 SV=1	0.614	0	3	1	1	1	322	36.7	8.94	1.99	1	0	34348.9	1
FALSE	Low	Master Protein	P0DN82	Olfactory receptor 12D1 OS=Homo sapiens OX=9606 GN=OR12D1 PE=3 SV=1	0.724	0	4	2	5	2	309	35.3	9.11	7.59	2	0	559630	1
FALSE	Low	Master Protein	Q9UGF7	Olfactory receptor 12D3 OS=Homo sapiens OX=9606 GN=OR12D3 PE=2 SV=1	0.765	0	6	2	2	2	316	35.8	8.53	4.09	2	0	152300	1
FALSE	Low	Master Protein	Q8NGS5	Olfactory receptor 13C4 OS=Homo sapiens OX=9606 GN=OR13C4 PE=3 SV=1	0.615	0	11	2	3	2	318	35.6	9.16	2.4	2	0	679125	1
FALSE	Low	Master Protein	Q8NGS8	Olfactory receptor 13C5 OS=Homo sapiens OX=9606 GN=OR13C5 PE=2 SV=1	0.741	0	5	1	3	1	318	35.8	8.22	7.01	1	0	216981	1
FALSE	Low	Master Protein	Q8NGS7	Olfactory receptor 13C8 OS=Homo sapiens OX=9606 GN=OR13C8 PE=3 SV=1	0.671	0	4	1	1	1	320	35.3	8.16	2.12	1	0	18161.9	1
TRUE	Low	Master Protein	Q8NGV5	Olfactory receptor 13D1 OS=Homo sapiens OX=9606 GN=OR13D1 PE=2 SV=3	0.853	0	9	1	2	1	346	39.1	7.59	2.4	1	0	24951	1
TRUE	Low	Master Protein	Q8NGS4	Olfactory receptor 13F1 OS=Homo sapiens OX=9606 GN=OR13F1 PE=2 SV=1	0.715	0.087	13	3	6	2	319	35.6	8.63	3.68	3	0	7.97365e+06	1
TRUE	Low	Master Protein	Q8NGZ3	Olfactory receptor 13G1 OS=Homo sapiens OX=9606 GN=OR13G1 PE=2 SV=1	0.765	0.06	17	4	11	4	307	34.6	8.22	9.36	4	0	986221	1
TRUE	Low	Master Protein	Q8NG92	Olfactory receptor 13H1 OS=Homo sapiens OX=9606 GN=OR13H1 PE=2 SV=1	0.765	0	6	2	9	2	308	34.5	9.04	9.52	2	0	2.82758e+07	1
FALSE	Low	Master Protein	Q8NGT2	Olfactory receptor 13J1 OS=Homo sapiens OX=9606 GN=OR13J1 PE=2 SV=1	0.855	0	3	1	1	1	312	34.7	8.51	1.67	1	0	21144.2	1
TRUE	Low	Master Protein	Q8NHC5	Olfactory receptor 14A16 OS=Homo sapiens OX=9606 GN=OR14A16 PE=3 SV=1	0.68	0	4	1	1	1	309	34.3	8.1	0	1	0	423654	1
TRUE	Low	Master Protein	Q96R54	Olfactory receptor 14A2 OS=Homo sapiens OX=9606 GN=OR14A2 PE=3 SV=2	0.67	0	14	2	2	2	314	34.8	8.32	0	2	0	37508	1
FALSE	Low	Master Protein	Q8NHC7	Olfactory receptor 14C36 OS=Homo sapiens OX=9606 GN=OR14C36 PE=3 SV=1	0.692	0	4	1	1	1	312	34.8	8.35	0	1	0	55074.8	1
TRUE	Low	Master Protein	Q9UGF5	Olfactory receptor 14J1 OS=Homo sapiens OX=9606 GN=OR14J1 PE=2 SV=1	0.683	0	12	3	3	3	321	35.9	8.59	5.02	3	0	558256	1
TRUE	Low	Master Protein	Q8NGZ2	Olfactory receptor 14K1 OS=Homo sapiens OX=9606 GN=OR14K1 PE=3 SV=2	0.868	0.01	10	3	6	3	314	34.8	8.41	1.96	3	0	426200	1
FALSE	Low	Master Protein	Q9Y585	Olfactory receptor 1A2 OS=Homo sapiens OX=9606 GN=OR1A2 PE=2 SV=1	0.7	0	7	2	2	2	309	34.4	8.5	0	2	0	63225.9	1
FALSE	Low	Master Protein	Q8NGR6	Olfactory receptor 1B1 OS=Homo sapiens OX=9606 GN=OR1B1 PE=3 SV=2	0.661	0	2	1	2	1	318	35.3	8.16	1.61	1	0	456935	1
FALSE	Low	Master Protein	Q15619	Olfactory receptor 1C1 OS=Homo sapiens OX=9606 GN=OR1C1 PE=2 SV=4	0.648	0	4	1	1	1	314	35	7.9	0	1	0	98080.4	1
FALSE	Low	Master Protein	P34982	Olfactory receptor 1D2 OS=Homo sapiens OX=9606 GN=OR1D2 PE=1 SV=2	0.887	0.002	4	1	3	1	312	35.2	8.81	6.3	1	0	807472	1
TRUE	Low	Master Protein	P47884	Olfactory receptor 1D4 OS=Homo sapiens OX=9606 GN=OR1D4 PE=3 SV=3	0.786	0	4	2	3	2	311	35.2	8.02	5.79	2	0	190248	1
TRUE	Low	Master Protein	P30953	Olfactory receptor 1E1 OS=Homo sapiens OX=9606 GN=OR1E1 PE=3 SV=1	0.606	0	8	3	3	2	314	35.2	7.81	2.27	3	0	113532	1
TRUE	Low	Master Protein	P47887	Olfactory receptor 1E2 OS=Homo sapiens OX=9606 GN=OR1E2 PE=2 SV=2	0.646	0	12	4	5	3	323	36.4	7.72	7.98	4	0	371147	1
TRUE	Low	Master Protein	Q8WZA6	Olfactory receptor 1E3 OS=Homo sapiens OX=9606 GN=OR1E3 PE=3 SV=2	0.695	0	13	3	4	3	343	38.5	8.51	1.74	3	0	1.16804e+06	1
TRUE	Low	Master Protein	O43749	Olfactory receptor 1F1 OS=Homo sapiens OX=9606 GN=OR1F1 PE=2 SV=1	0.8	0	6	1	2	1	312	34.8	7.65	0	1	0	1.06029e+06	1
TRUE	Low	Master Protein	Q8NHA8	Olfactory receptor 1F12 OS=Homo sapiens OX=9606 GN=OR1F12 PE=3 SV=1	0.646	0	7	1	1	1	337	36.9	7.8	0	1	0	31100	1
FALSE	Low	Master Protein	P47890	Olfactory receptor 1G1 OS=Homo sapiens OX=9606 GN=OR1G1 PE=2 SV=2	0.756	0	7	1	1	1	313	34.9	6.99	3.62	1	0	18639.2	1
FALSE	Low	Master Protein	O60431	Olfactory receptor 1I1 OS=Homo sapiens OX=9606 GN=OR1I1 PE=2 SV=1	0.715	0	10	2	2	2	355	39.3	7.46	5.13	2	0	99334.2	1
TRUE	Low	Master Protein	Q8NGS3	Olfactory receptor 1J1 OS=Homo sapiens OX=9606 GN=OR1J1 PE=2 SV=1	0.181	1.003	12	2	2	2	322	35.5	7.81	2.56	2	0	18230.8	1
TRUE	Low	Master Protein	Q8NGS1	Olfactory receptor 1J4 OS=Homo sapiens OX=9606 GN=OR1J4 PE=2 SV=1	0.76	0	3	1	1	1	313	34.9	6.9	2.59	1	0	30241.3	1
TRUE	Low	Master Protein	Q8NH94	Olfactory receptor 1L1 OS=Homo sapiens OX=9606 GN=OR1L1 PE=3 SV=3	0.616	0	11	3	3	3	360	41	8.7	7.15	3	0	125960	1
TRUE	Low	Master Protein	Q8NH93	Olfactory receptor 1L3 OS=Homo sapiens OX=9606 GN=OR1L3 PE=1 SV=1	0.869	0.01	6	2	4	2	324	36.6	9.2	1.76	2	0	231993	1
TRUE	Low	Master Protein	Q8NGR5	Olfactory receptor 1L4 OS=Homo sapiens OX=9606 GN=OR1L4 PE=3 SV=1	0.56	0.275	18	4	5	2	311	35.3	9.32	5.39	4	0	165528	1
TRUE	Low	Master Protein	Q8NGR2	Olfactory receptor 1L6 OS=Homo sapiens OX=9606 GN=OR1L6 PE=3 SV=2	0.738	0	12	4	4	2	347	39.5	9.52	1.9	4	2	632609	1
TRUE	Low	Master Protein	Q8NGA1	Olfactory receptor 1M1 OS=Homo sapiens OX=9606 GN=OR1M1 PE=2 SV=1	0.884	0	2	1	2	1	313	34.8	8.91	0	1	0	52041.9	1
FALSE	Low	Master Protein	Q8NGS0	Olfactory receptor 1N1 OS=Homo sapiens OX=9606 GN=OR1N1 PE=3 SV=1	0.676	0.133	6	3	7	3	311	34.6	7.75	13.78	3	0	404351	1
FALSE	Low	Master Protein	Q8NGR9	Olfactory receptor 1N2 OS=Homo sapiens OX=9606 GN=OR1N2 PE=2 SV=2	0.64	0	2	1	2	1	330	36.9	7.81	0	1	0	48455.4	1
TRUE	Low	Master Protein	Q8NH06	Olfactory receptor 1P1 OS=Homo sapiens OX=9606 GN=OR1P1 PE=2 SV=2	0.855	0	16	3	5	3	330	36.6	8.03	7.48	3	0	8.31984e+06	1
TRUE	Low	Master Protein	Q15612	Olfactory receptor 1Q1 OS=Homo sapiens OX=9606 GN=OR1Q1 PE=2 SV=3	0.869	0.009	15	4	5	4	314	35.6	8.85	2.01	4	0	185139	1
TRUE	Low	Master Protein	Q8NH92	Olfactory receptor 1S1 OS=Homo sapiens OX=9606 GN=OR1S1 PE=3 SV=2	0.82	0	7	1	1	1	325	36.7	8.51	0	1	0	9392.2	1
FALSE	Low	Master Protein	Q8NGQ3	Olfactory receptor 1S2 OS=Homo sapiens OX=9606 GN=OR1S2 PE=3 SV=2	0.655	0	6	1	1	1	325	36.6	7.72	2.01	1	0		1
TRUE	Low	Master Protein	Q8NGT9	Olfactory receptor 2A1/2A42 OS=Homo sapiens OX=9606 GN=OR2A1 PE=3 SV=2	0.665	0	16	3	3	3	310	34.7	8.54	4.73	3	0	1.39482e+06	1
TRUE	Low	Master Protein	Q8NGT7	Olfactory receptor 2A12 OS=Homo sapiens OX=9606 GN=OR2A12 PE=2 SV=1	0.673	0	7	1	1	1	310	35.2	8.98	0	1	0		1
TRUE	Low	Master Protein	Q6IF42	Olfactory receptor 2A2 OS=Homo sapiens OX=9606 GN=OR2A2 PE=2 SV=2	0.791	0	22	4	4	4	318	35.8	8.37	3.48	4	0	749987	1
FALSE	Low	Master Protein	A4D2G3	Olfactory receptor 2A25 OS=Homo sapiens OX=9606 GN=OR2A25 PE=2 SV=2	0.735	0	4	2	2	2	310	34.6	8.29	1.66	2	0	47070.4	1
FALSE	Low	Master Protein	O95047	Olfactory receptor 2A4 OS=Homo sapiens OX=9606 GN=OR2A4 PE=2 SV=1	0.668	0.147	5	2	2	1	310	34.8	8.9	2.28	2	1	160958	1
FALSE	Low	Master Protein	Q96R48	Olfactory receptor 2A5 OS=Homo sapiens OX=9606 GN=OR2A5 PE=2 SV=2	0.817	0	9	1	1	1	311	35.2	9.28	3.13	1	0		1
TRUE	Low	Master Protein	Q96R45	Olfactory receptor 2A7 OS=Homo sapiens OX=9606 GN=OR2A7 PE=2 SV=3	0.709	0.09	9	2	2	1	310	34.7	8.62	0	2	0		1
TRUE	Low	Master Protein	Q8NHA4	Olfactory receptor 2AE1 OS=Homo sapiens OX=9606 GN=OR2AE1 PE=2 SV=1	0.863	0	11	2	2	2	323	36.6	9.06	4.44	2	0	1.2391e+06	1
TRUE	Low	Master Protein	A6NM03	Olfactory receptor 2AG2 OS=Homo sapiens OX=9606 GN=OR2AG2 PE=2 SV=1	0.605	0	14	3	3	3	316	35.2	8.51	1.77	3	0	41925.9	1
TRUE	Low	Master Protein	Q8NGZ0	Olfactory receptor 2AJ1 OS=Homo sapiens OX=9606 GN=OR2AJ1 PE=3 SV=1	0.672	0	22	5	5	5	328	37	8.85	2.33	5	0	418775	1
TRUE	Low	Master Protein	Q8NG84	Olfactory receptor 2AK2 OS=Homo sapiens OX=9606 GN=OR2AK2 PE=2 SV=2	0.687	0.122	24	5	9	5	335	37.7	9.01	14.48	5	0	963019	1
FALSE	Low	Master Protein	Q8NGE2	Olfactory receptor 2AP1 OS=Homo sapiens OX=9606 GN=OR2AP1 PE=3 SV=1	0.675	0	4	2	9	1	309	34.9	8.35	7.18	2	1	235480	1
TRUE	Low	Master Protein	A6NND4	Olfactory receptor 2AT4 OS=Homo sapiens OX=9606 GN=OR2AT4 PE=1 SV=1	0.613	0.213	3	1	2	1	320	35.5	6.7	0	1	0	110055	1
TRUE	Low	Master Protein	Q5JQS5	Olfactory receptor 2B11 OS=Homo sapiens OX=9606 GN=OR2B11 PE=2 SV=1	0.839	0.025	4	1	4	1	317	35.3	8.85	7.28	1	0	451242	1
TRUE	Low	Master Protein	Q9GZK3	Olfactory receptor 2B2 OS=Homo sapiens OX=9606 GN=OR2B2 PE=2 SV=1	0.762	0	8	1	1	1	357	40.4	8.25	0	1	0		1
TRUE	Low	Master Protein	Q8NGH3	Olfactory receptor 2D3 OS=Homo sapiens OX=9606 GN=OR2D3 PE=2 SV=2	0.839	0.023	10	3	3	3	330	37.5	9	0	3	0	394834	1
FALSE	Low	Master Protein	Q13607	Olfactory receptor 2F1 OS=Homo sapiens OX=9606 GN=OR2F1 PE=2 SV=2	0.74	0	3	1	1	1	317	35.3	8.32	2.19	1	0	85557.7	1
TRUE	Low	Master Protein	O95006	Olfactory receptor 2F2 OS=Homo sapiens OX=9606 GN=OR2F2 PE=2 SV=1	0.684	0	8	2	3	2	317	35.3	8.32	0	2	0	66177.7	1
TRUE	Low	Master Protein	Q8NGZ5	Olfactory receptor 2G2 OS=Homo sapiens OX=9606 GN=OR2G2 PE=3 SV=1	0.775	0	4	2	2	2	317	35.5	9.31	3.67	2	0	112940	1
FALSE	Low	Master Protein	Q8NGZ4	Olfactory receptor 2G3 OS=Homo sapiens OX=9606 GN=OR2G3 PE=2 SV=1	0.755	0	7	1	1	1	309	34.5	7.87	0	1	0	32675	1
FALSE	Low	Master Protein	Q5TZ20	Olfactory receptor 2G6 OS=Homo sapiens OX=9606 GN=OR2G6 PE=1 SV=1	0.67	0.146	4	1	1	1	316	34.9	8.5	2.33	1	0	3405.31	1
TRUE	Low	Master Protein	Q9GZK4	Olfactory receptor 2H1 OS=Homo sapiens OX=9606 GN=OR2H1 PE=2 SV=1	0.617	0	3	1	1	1	316	35.3	8.72	0	1	0	41388.2	1
FALSE	Low	Master Protein	Q9GZK6	Olfactory receptor 2J1 OS=Homo sapiens OX=9606 GN=OR2J1 PE=3 SV=2	0.733	0	4	1	1	1	312	35.4	8.03	0	1	0		1
FALSE	Low	Master Protein	Q8NGT1	Olfactory receptor 2K2 OS=Homo sapiens OX=9606 GN=OR2K2 PE=2 SV=3	0.667	0	4	1	3	1	316	35	8.21	1.69	1	0	1536.89	1
FALSE	Low	Master Protein	Q8N349	Olfactory receptor 2L13 OS=Homo sapiens OX=9606 GN=OR2L13 PE=2 SV=1	0.628	0	4	1	1	1	312	35.6	8.87	2.15	1	0	73955.8	1
TRUE	Low	Master Protein	Q8NG85	Olfactory receptor 2L3 OS=Homo sapiens OX=9606 GN=OR2L3 PE=2 SV=1	0.822	0	7	3	4	2	312	35.3	8.68	6.28	3	1	164426	1
TRUE	Low	Master Protein	Q8NG80	Olfactory receptor 2L5 OS=Homo sapiens OX=9606 GN=OR2L5 PE=3 SV=1	0.754	0	15	3	4	2	312	35.6	8.6	4.07	3	0	162678	1
FALSE	Low	Master Protein	Q96R28	Olfactory receptor 2M2 OS=Homo sapiens OX=9606 GN=OR2M2 PE=3 SV=2	0.745	0	7	2	3	1	347	39.2	7.37	0	2	0	135180	1
TRUE	Low	Master Protein	Q8NG83	Olfactory receptor 2M3 OS=Homo sapiens OX=9606 GN=OR2M3 PE=2 SV=1	0.808	0	21	3	3	2	312	34.8	8.13	0	3	1	85214.4	1
TRUE	Low	Master Protein	Q96R27	Olfactory receptor 2M4 OS=Homo sapiens OX=9606 GN=OR2M4 PE=2 SV=2	0.658	0	3	1	1	1	311	35	8.5	2.26	1	0	22235.3	1
FALSE	Low	Master Protein	A3KFT3	Olfactory receptor 2M5 OS=Homo sapiens OX=9606 GN=OR2M5 PE=3 SV=1	0.879	0	7	1	1	1	312	35.1	8.22	0	1	0		1
FALSE	Low	Master Protein	Q8NG81	Olfactory receptor 2M7 OS=Homo sapiens OX=9606 GN=OR2M7 PE=2 SV=1	0.644	0	3	1	1	1	312	34.9	7.58	0	1	0	79736.7	1
TRUE	Low	Master Protein	O43869	Olfactory receptor 2T1 OS=Homo sapiens OX=9606 GN=OR2T1 PE=3 SV=3	0.813	0.037	17	5	7	5	369	42	8.38	9.99	5	0	527776	1
TRUE	Low	Master Protein	Q8NH01	Olfactory receptor 2T11 OS=Homo sapiens OX=9606 GN=OR2T11 PE=2 SV=1	0.726	0.084	8	3	4	2	316	34.8	7.88	5.58	3	1	2.86118e+06	1
TRUE	Low	Master Protein	Q8NG77	Olfactory receptor 2T12 OS=Homo sapiens OX=9606 GN=OR2T12 PE=3 SV=1	0.839	0	20	5	6	5	320	35.9	8.65	6.07	5	0	240084	1
FALSE	Low	Master Protein	Q6IF00	Olfactory receptor 2T2 OS=Homo sapiens OX=9606 GN=OR2T2 PE=2 SV=1	0.836	0	11	3	3	3	324	36.2	8.73	4.48	3	0	44851.2	1
TRUE	Low	Master Protein	Q8NH04	Olfactory receptor 2T27 OS=Homo sapiens OX=9606 GN=OR2T27 PE=3 SV=1	0.795	0.045	14	3	5	3	317	35.5	8.16	8.61	3	0	280284	1
TRUE	Low	Master Protein	Q8NH02	Olfactory receptor 2T29 OS=Homo sapiens OX=9606 GN=OR2T29 PE=3 SV=2	0.864	0.011	13	5	8	2	315	35.6	8.27	12.66	5	2	898759	1
TRUE	Low	Master Protein	Q8NGX1	Olfactory receptor 2T34 OS=Homo sapiens OX=9606 GN=OR2T34 PE=2 SV=1	0.85	0.016	8	1	1	1	318	35.7	8.35	0	1	0	23330.6	1
TRUE	Low	Master Protein	Q8NH00	Olfactory receptor 2T4 OS=Homo sapiens OX=9606 GN=OR2T4 PE=3 SV=2	0.693	0.112	20	4	7	3	348	39.4	7.49	10.3	4	0	1.29639e+06	1
TRUE	Low	Master Protein	Q6IEZ7	Olfactory receptor 2T5 OS=Homo sapiens OX=9606 GN=OR2T5 PE=2 SV=1	0.863	0.011	14	4	6	1	315	35.6	8.4	10.64	4	0		1
TRUE	Low	Master Protein	Q8NHC8	Olfactory receptor 2T6 OS=Homo sapiens OX=9606 GN=OR2T6 PE=3 SV=2	0.852	0.014	15	4	6	4	308	34.7	8.06	10.87	4	0	365028	1
FALSE	Low	Master Protein	Q96R30	Olfactory receptor 2V2 OS=Homo sapiens OX=9606 GN=OR2V2 PE=3 SV=3	0.647	0	3	1	1	1	315	35.3	8.47	2.03	1	0	92581.5	1
TRUE	Low	Master Protein	Q9Y3N9	Olfactory receptor 2W1 OS=Homo sapiens OX=9606 GN=OR2W1 PE=2 SV=1	0.674	0	3	1	1	1	320	36.1	9.06	1.96	1	0	3.22344e+06	1
FALSE	Low	Master Protein	Q7Z3T1	Olfactory receptor 2W3 OS=Homo sapiens OX=9606 GN=OR2W3 PE=2 SV=2	0.797	0	8	1	1	1	314	34.8	8.6	0	1	0	688378	1
TRUE	Low	Master Protein	P47893	Olfactory receptor 3A2 OS=Homo sapiens OX=9606 GN=OR3A2 PE=2 SV=3	0.803	0	9	2	3	2	321	35.2	7.62	4.54	2	0	215482	1
TRUE	Low	Master Protein	Q8NGL6	Olfactory receptor 4A15 OS=Homo sapiens OX=9606 GN=OR4A15 PE=3 SV=3	0.825	0.031	11	3	3	3	344	38.8	8.76	5.02	3	0	227045	1
TRUE	Low	Master Protein	Q8NH70	Olfactory receptor 4A16 OS=Homo sapiens OX=9606 GN=OR4A16 PE=3 SV=1	0.743	0	20	3	5	3	328	36.9	8.25	2.1	3	0	7.09627e+06	1
TRUE	Low	Master Protein	P0C604	Olfactory receptor 4A8 OS=Homo sapiens OX=9606 GN=OR4A8 PE=3 SV=1	0.847	0	2	1	1	1	315	35.6	7.74	0	1	0	116644	1
FALSE	Low	Master Protein	Q8NGF8	Olfactory receptor 4B1 OS=Homo sapiens OX=9606 GN=OR4B1 PE=3 SV=1	0.798	0	14	3	3	3	309	34.4	7.61	2.05	3	0	1.48212e+06	1
TRUE	Low	Master Protein	Q96R67	Olfactory receptor 4C12 OS=Homo sapiens OX=9606 GN=OR4C12 PE=2 SV=2	0.778	0.051	11	4	5	4	309	34.5	8.34	5.69	4	0	910449	1
TRUE	Low	Master Protein	Q8NH37	Olfactory receptor 4C3 OS=Homo sapiens OX=9606 GN=OR4C3 PE=2 SV=2	0.73	0	10	2	3	2	302	33.7	7.11	2.33	2	0	693469	1
FALSE	Low	Master Protein	A6NMZ5	Olfactory receptor 4C45 OS=Homo sapiens OX=9606 GN=OR4C45 PE=3 SV=1	0.605	0	4	1	1	1	311	35.3	7.84	1.68	1	0	87458	1
TRUE	Low	Master Protein	A6NHA9	Olfactory receptor 4C46 OS=Homo sapiens OX=9606 GN=OR4C46 PE=3 SV=1	0.641	0.176	17	3	3	3	309	34.5	7.91	2.74	3	0	742594	1
TRUE	Low	Master Protein	Q8NGB2	Olfactory receptor 4C5 OS=Homo sapiens OX=9606 GN=OR4C5 PE=3 SV=1	0.861	0	13	3	3	3	326	36.8	6.98	2.44	3	0	86071.9	1
TRUE	Low	Master Protein	Q8NH72	Olfactory receptor 4C6 OS=Homo sapiens OX=9606 GN=OR4C6 PE=2 SV=1	0.878	0	25	4	4	4	309	34.5	8.13	3.4	4	0	141770	1
TRUE	Low	Master Protein	Q15615	Olfactory receptor 4D1 OS=Homo sapiens OX=9606 GN=OR4D1 PE=2 SV=3	0.776	0	10	3	3	3	310	35.2	8.4	0	3	0	111504	1
TRUE	Low	Master Protein	Q8NGI6	Olfactory receptor 4D10 OS=Homo sapiens OX=9606 GN=OR4D10 PE=2 SV=1	0.743	0	6	2	12	2	311	35.3	8.81	0	2	0	323560	1
TRUE	Low	Master Protein	Q8NGI4	Olfactory receptor 4D11 OS=Homo sapiens OX=9606 GN=OR4D11 PE=3 SV=1	0.651	0	6	3	5	3	311	34.9	8.75	7.27	3	0	200589	1
TRUE	Low	Master Protein	P58180	Olfactory receptor 4D2 OS=Homo sapiens OX=9606 GN=OR4D2 PE=2 SV=1	0.763	0.062	22	4	6	4	307	34.9	8.85	5.4	4	0	1.52924e+06	1
TRUE	Low	Master Protein	Q8NGN0	Olfactory receptor 4D5 OS=Homo sapiens OX=9606 GN=OR4D5 PE=2 SV=1	0.739	0.074	17	4	4	4	318	35.7	8.66	0	4	0	89967.5	1
FALSE	Low	Master Protein	Q8NGJ1	Olfactory receptor 4D6 OS=Homo sapiens OX=9606 GN=OR4D6 PE=2 SV=1	0.856	0	6	2	3	2	314	35.9	8.44	6.83	2	0	378226	1
TRUE	Low	Master Protein	P0C645	Olfactory receptor 4E1 OS=Homo sapiens OX=9606 GN=OR4E1 PE=3 SV=2	0.601	0	3	1	1	1	315	35.7	8.27	0	1	0	27263.1	1
TRUE	Low	Master Protein	Q8NGC2	Olfactory receptor 4E2 OS=Homo sapiens OX=9606 GN=OR4E2 PE=3 SV=1	0.668	0	4	1	1	1	313	35.4	7.97	0	1	0		1
TRUE	Low	Master Protein	Q8NGB8	Olfactory receptor 4F15 OS=Homo sapiens OX=9606 GN=OR4F15 PE=2 SV=1	0.678	0	10	2	4	2	312	35.3	8.53	6.71	2	0	5.09059e+06	1
FALSE	Low	Master Protein	O95013	Olfactory receptor 4F21 OS=Homo sapiens OX=9606 GN=OR4F21 PE=3 SV=2	0.726	0	5	2	2	2	312	35.1	8.76	4.14	2	0	138917	1
FALSE	Low	Master Protein	Q8NH21	Olfactory receptor 4F5 OS=Homo sapiens OX=9606 GN=OR4F5 PE=3 SV=1	0.848	0	3	1	1	1	305	34.3	8.24	1.69	1	0	26724.6	1
FALSE	Low	Master Protein	Q8NGB9	Olfactory receptor 4F6 OS=Homo sapiens OX=9606 GN=OR4F6 PE=2 SV=1	0.722	0	3	2	2	2	312	35.3	8.59	0	2	0	1.13801e+06	1
FALSE	Low	Master Protein	Q8NH42	Olfactory receptor 4K13 OS=Homo sapiens OX=9606 GN=OR4K13 PE=3 SV=1	0.754	0	3	1	3	1	304	34.2	8.78	0	1	0	462323	1
TRUE	Low	Master Protein	Q8NGD5	Olfactory receptor 4K14 OS=Homo sapiens OX=9606 GN=OR4K14 PE=3 SV=1	0.6	0	2	1	1	1	310	35	8.13	0	1	0	2434.3	1
TRUE	Low	Master Protein	Q8NGC6	Olfactory receptor 4K17 OS=Homo sapiens OX=9606 GN=OR4K17 PE=3 SV=3	0.775	0	5	2	3	2	315	35.3	8.72	4.03	2	0	170949	1
TRUE	Low	Master Protein	Q8NGD2	Olfactory receptor 4K2 OS=Homo sapiens OX=9606 GN=OR4K2 PE=2 SV=1	0.66	0	6	2	4	2	314	35.3	7.66	6.01	2	0	1.00743e+06	1
TRUE	Low	Master Protein	Q96R72	Olfactory receptor 4K3 OS=Homo sapiens OX=9606 GN=OR4K3 PE=3 SV=3	0.833	0	5	2	2	2	315	35.4	8.38	1.88	2	0	150208	1
TRUE	Low	Master Protein	Q8NGD3	Olfactory receptor 4K5 OS=Homo sapiens OX=9606 GN=OR4K5 PE=3 SV=1	0.685	0	7	1	2	1	323	36.2	8.46	0	1	0	971482	1
TRUE	Low	Master Protein	Q8NH43	Olfactory receptor 4L1 OS=Homo sapiens OX=9606 GN=OR4L1 PE=3 SV=1	0.687	0	5	2	2	2	312	35.2	8.76	2.35	2	0	200695	1
TRUE	Low	Master Protein	Q8NGD0	Olfactory receptor 4M1 OS=Homo sapiens OX=9606 GN=OR4M1 PE=2 SV=1	0.707	0	4	1	2	1	313	35.5	8.09	0	1	0	166709	1
TRUE	Low	Master Protein	Q8NGB6	Olfactory receptor 4M2 OS=Homo sapiens OX=9606 GN=OR4M2 PE=2 SV=2	0.851	0.015	15	6	12	6	313	35.4	7.52	18.69	6	0	920391	1
FALSE	Low	Master Protein	Q8NGD1	Olfactory receptor 4N2 OS=Homo sapiens OX=9606 GN=OR4N2 PE=3 SV=1	0.617	0	7	2	8	2	307	34.7	8.79	3.85	2	0	1.11936e+07	1
TRUE	Low	Master Protein	Q8N0Y3	Olfactory receptor 4N4 OS=Homo sapiens OX=9606 GN=OR4N4 PE=2 SV=2	0.807	0	14	4	5	2	316	35.7	8.7	7.01	4	2	523281	1
TRUE	Low	Master Protein	Q8IXE1	Olfactory receptor 4N5 OS=Homo sapiens OX=9606 GN=OR4N5 PE=3 SV=1	0.645	0	15	3	4	1	308	34.7	7.81	1.87	3	0	113906	1
TRUE	Low	Master Protein	Q8NGL7	Olfactory receptor 4P4 OS=Homo sapiens OX=9606 GN=OR4P4 PE=3 SV=1	0.802	0	9	2	5	2	312	35.8	8.4	3.89	2	0	2.35222e+07	1
TRUE	Low	Master Protein	P0C623	Olfactory receptor 4Q2 OS=Homo sapiens OX=9606 GN=OR4Q2 PE=3 SV=2	0.638	0	5	2	5	2	307	34.7	8.31	2.15	2	0	428112	1
FALSE	Low	Master Protein	Q8NH05	Olfactory receptor 4Q3 OS=Homo sapiens OX=9606 GN=OR4Q3 PE=3 SV=1	0.629	0	6	2	2	2	313	35.5	7.64	0	2	0	47243.2	1
FALSE	Low	Master Protein	Q8NGB4	Olfactory receptor 4S1 OS=Homo sapiens OX=9606 GN=OR4S1 PE=3 SV=1	0.633	0	3	1	1	1	309	34.8	8.7	0	1	0	71397.2	1
FALSE	Low	Master Protein	Q8NH73	Olfactory receptor 4S2 OS=Homo sapiens OX=9606 GN=OR4S2 PE=3 SV=2	0.859	0	2	1	1	1	311	35.1	8.21	1.74	1	0	39807.7	1
FALSE	Low	Master Protein	Q8NH49	Olfactory receptor 4X1 OS=Homo sapiens OX=9606 GN=OR4X1 PE=3 SV=1	0.61	0	5	2	3	2	305	34.2	8.4	2.42	2	0	164247	1
FALSE	Low	Master Protein	Q8NGJ6	Olfactory receptor 51A4 OS=Homo sapiens OX=9606 GN=OR51A4 PE=2 SV=1	0.224	0.862	3	1	1	1	313	35.2	8.91	0	1	0	85392.5	1
TRUE	Low	Master Protein	Q8NH64	Olfactory receptor 51A7 OS=Homo sapiens OX=9606 GN=OR51A7 PE=2 SV=1	0.651	0	5	1	1	1	312	35.1	8.85	0	1	0	113507	1
TRUE	Low	Master Protein	Q9Y5P0	Olfactory receptor 51B4 OS=Homo sapiens OX=9606 GN=OR51B4 PE=2 SV=3	0.614	0	22	4	6	4	310	34.9	8.09	8.63	4	0	1.10941e+06	1
TRUE	Low	Master Protein	Q9H339	Olfactory receptor 51B5 OS=Homo sapiens OX=9606 GN=OR51B5 PE=2 SV=2	0.696	0	6	2	2	2	312	35.2	8.31	3.78	2	0	186383	1
TRUE	Low	Master Protein	Q9H340	Olfactory receptor 51B6 OS=Homo sapiens OX=9606 GN=OR51B6 PE=3 SV=2	0.622	0	22	5	5	5	312	35.2	9.04	2.44	5	0	380556	1
FALSE	Low	Master Protein	Q8TCB6	Olfactory receptor 51E1 OS=Homo sapiens OX=9606 GN=OR51E1 PE=1 SV=1	0.857	0	7	1	1	1	317	35.2	8.4	0	1	0	29800.1	1
TRUE	Low	Master Protein	A6NGY5	Olfactory receptor 51F1 OS=Homo sapiens OX=9606 GN=OR51F1 PE=3 SV=1	0.729	0	6	1	1	1	319	35.8	8.03	2.09	1	0	120298	1
TRUE	Low	Master Protein	Q8NH61	Olfactory receptor 51F2 OS=Homo sapiens OX=9606 GN=OR51F2 PE=2 SV=2	0.768	0.056	12	2	2	2	342	38.5	8.76	5.4	2	0	41291	1
TRUE	Low	Master Protein	Q8NGK1	Olfactory receptor 51G1 OS=Homo sapiens OX=9606 GN=OR51G1 PE=2 SV=1	0.868	0	7	2	2	2	321	36.3	8.63	2.9	2	0	18471.7	1
TRUE	Low	Master Protein	Q8NGK0	Olfactory receptor 51G2 OS=Homo sapiens OX=9606 GN=OR51G2 PE=2 SV=1	0.652	0	13	2	8	2	314	35	8.59	4.29	2	0	2.69417e+06	1
TRUE	Low	Master Protein	Q8NH63	Olfactory receptor 51H1 OS=Homo sapiens OX=9606 GN=OR51H1 PE=3 SV=1	0.655	0	8	2	5	2	302	33.7	8.7	5.97	2	0	140668	1
FALSE	Low	Master Protein	Q9H343	Olfactory receptor 51I1 OS=Homo sapiens OX=9606 GN=OR51I1 PE=2 SV=1	0.797	0.042	4	1	1	1	314	35.5	9.01	2.24	1	0	9757.92	1
FALSE	Low	Master Protein	Q8NGJ5	Olfactory receptor 51L1 OS=Homo sapiens OX=9606 GN=OR51L1 PE=3 SV=1	0.753	0	2	1	1	1	315	35.3	7.72	0	1	0	43492.8	1
TRUE	Low	Master Protein	Q8NH59	Olfactory receptor 51Q1 OS=Homo sapiens OX=9606 GN=OR51Q1 PE=2 SV=2	0.602	0	6	3	4	3	317	35.7	8.32	5.71	3	0	415908	1
FALSE	Low	Master Protein	Q8NGJ8	Olfactory receptor 51S1 OS=Homo sapiens OX=9606 GN=OR51S1 PE=2 SV=1	0.624	0	6	2	2	2	323	35.3	8.88	0	2	0	93893.1	1
TRUE	Low	Master Protein	Q9H2C8	Olfactory receptor 51V1 OS=Homo sapiens OX=9606 GN=OR51V1 PE=3 SV=2	0.832	0	11	3	3	3	321	36.7	8.63	6.35	3	0	256188	1
FALSE	Low	Master Protein	Q9UKL2	Olfactory receptor 52A1 OS=Homo sapiens OX=9606 GN=OR52A1 PE=2 SV=2	0.618	0	3	1	1	1	312	35.3	8.59	0	1	0	437419	1
FALSE	Low	Master Protein	A6NMU1	Olfactory receptor 52A4 OS=Homo sapiens OX=9606 GN=OR52A4P PE=2 SV=1	0.841	0	3	1	2	1	304	34.9	8.02	1.62	1	0	310190	1
FALSE	Low	Master Protein	Q9H2C5	Olfactory receptor 52A5 OS=Homo sapiens OX=9606 GN=OR52A5 PE=3 SV=1	0.716	0	3	1	2	1	316	35.9	8.76	3.63	1	0	183432	1
FALSE	Low	Master Protein	Q96RD2	Olfactory receptor 52B2 OS=Homo sapiens OX=9606 GN=OR52B2 PE=2 SV=3	0.632	0	2	1	2	1	323	36.2	8.54	1.82	1	0	27951.4	1
TRUE	Low	Master Protein	Q8NGK2	Olfactory receptor 52B4 OS=Homo sapiens OX=9606 GN=OR52B4 PE=3 SV=2	0.782	0	12	2	2	2	314	35.6	8.47	2.05	2	0	96560.4	1
TRUE	Low	Master Protein	Q8NGF0	Olfactory receptor 52B6 OS=Homo sapiens OX=9606 GN=OR52B6 PE=3 SV=3	0.83	0.028	11	2	4	2	335	36.9	8.28	4.88	2	0	296104	1
FALSE	Low	Master Protein	Q9H346	Olfactory receptor 52D1 OS=Homo sapiens OX=9606 GN=OR52D1 PE=2 SV=1	0.62	0	4	1	1	1	318	35.1	8.28	0	1	0	1177.35	1
FALSE	Low	Master Protein	Q8NGJ4	Olfactory receptor 52E2 OS=Homo sapiens OX=9606 GN=OR52E2 PE=3 SV=2	0.796	0	6	2	2	2	325	36.6	8.35	2.01	2	0	429044	1
FALSE	Low	Master Protein	Q8NGH9	Olfactory receptor 52E4 OS=Homo sapiens OX=9606 GN=OR52E4 PE=3 SV=1	0.886	0.001	5	1	1	1	312	35.5	8.53	2.62	1	0	74961	1
FALSE	Low	Master Protein	Q8NH55	Olfactory receptor 52E5 OS=Homo sapiens OX=9606 GN=OR52E5 PE=3 SV=2	0.881	0.004	5	3	17	3	327	36.8	8.88	20.3	3	0	1.05029e+06	1
FALSE	Low	Master Protein	Q96RD3	Olfactory receptor 52E6 OS=Homo sapiens OX=9606 GN=OR52E6 PE=3 SV=2	0.878	0.006	4	1	1	1	313	35.5	7.96	0	1	0		1
TRUE	Low	Master Protein	Q8NGK6	Olfactory receptor 52I1 OS=Homo sapiens OX=9606 GN=OR52I1 PE=3 SV=2	0.788	0	4	2	2	2	324	35.4	7.49	4.28	2	0	1.46997e+06	1
FALSE	Low	Master Protein	Q8NH67	Olfactory receptor 52I2 OS=Homo sapiens OX=9606 GN=OR52I2 PE=2 SV=3	0.718	0	2	1	1	1	350	38.3	8.1	0	1	0	182427	1
TRUE	Low	Master Protein	Q8NH60	Olfactory receptor 52J3 OS=Homo sapiens OX=9606 GN=OR52J3 PE=3 SV=2	0.636	0	10	1	2	1	311	35.1	8.51	0	1	0	5833.55	1
FALSE	Low	Master Protein	Q8NGK3	Olfactory receptor 52K2 OS=Homo sapiens OX=9606 GN=OR52K2 PE=2 SV=2	0.859	0	4	1	1	1	314	34.9	8.47	0	1	0		1
TRUE	Low	Master Protein	Q8NGH7	Olfactory receptor 52L1 OS=Homo sapiens OX=9606 GN=OR52L1 PE=1 SV=4	0.687	0	7	1	1	1	329	36.2	8.27	0	1	0	83175.7	1
TRUE	Low	Master Protein	Q8NGK5	Olfactory receptor 52M1 OS=Homo sapiens OX=9606 GN=OR52M1 PE=3 SV=1	0.84	0	13	2	2	2	317	35	8.66	0	2	0	89169	1
TRUE	Low	Master Protein	Q8NH53	Olfactory receptor 52N1 OS=Homo sapiens OX=9606 GN=OR52N1 PE=3 SV=1	0.662	0	10	2	2	2	320	35.8	8.24	0	2	0	803651	1
TRUE	Low	Master Protein	Q8NGI0	Olfactory receptor 52N2 OS=Homo sapiens OX=9606 GN=OR52N2 PE=2 SV=1	0.723	0	9	2	3	2	321	35.9	8.03	0	2	0	690979	1
TRUE	Low	Master Protein	Q8NGI2	Olfactory receptor 52N4 OS=Homo sapiens OX=9606 GN=OR52N4 PE=2 SV=2	0.77	0	9	2	3	2	321	36.1	8.13	0	2	0	591065	1
TRUE	Low	Master Protein	Q8NH56	Olfactory receptor 52N5 OS=Homo sapiens OX=9606 GN=OR52N5 PE=2 SV=2	0.72	0	11	2	4	2	324	36.2	8.56	0	2	0	585310	1
FALSE	Low	Master Protein	Q8NGF1	Olfactory receptor 52R1 OS=Homo sapiens OX=9606 GN=OR52R1 PE=3 SV=2	0.76	0	5	1	1	1	315	34.9	8.16	0	1	0	4880.31	1
TRUE	Low	Master Protein	Q8NGH5	Olfactory receptor 56A1 OS=Homo sapiens OX=9606 GN=OR56A1 PE=2 SV=3	0.69	0	12	2	3	2	318	35.8	8.72	2.31	2	0	314017	1
TRUE	Low	Master Protein	Q8NH54	Olfactory receptor 56A3 OS=Homo sapiens OX=9606 GN=OR56A3 PE=3 SV=2	0.643	0	5	1	1	1	315	35.6	8.47	2.54	1	0	33829.8	1
TRUE	Low	Master Protein	Q8NGH8	Olfactory receptor 56A4 OS=Homo sapiens OX=9606 GN=OR56A4 PE=2 SV=2	0.876	0.006	13	5	9	4	313	35.1	8.72	6.38	5	1	1.5296e+07	1
TRUE	Low	Master Protein	P0C7T3	Olfactory receptor 56A5 OS=Homo sapiens OX=9606 GN=OR56A5 PE=3 SV=1	0.754	0	8	2	2	1	313	35.3	8.72	0	2	0		1
TRUE	Low	Master Protein	Q8NGI3	Olfactory receptor 56B1 OS=Homo sapiens OX=9606 GN=OR56B1 PE=2 SV=2	0.807	0	11	4	7	4	324	36	8.19	3.25	4	0	240366	1
FALSE	Low	Master Protein	Q8NH76	Olfactory receptor 56B4 OS=Homo sapiens OX=9606 GN=OR56B4 PE=2 SV=1	0.752	0	3	1	1	1	319	35.4	7.85	0	1	0	51175.3	1
TRUE	Low	Master Protein	Q8NGJ0	Olfactory receptor 5A1 OS=Homo sapiens OX=9606 GN=OR5A1 PE=2 SV=1	0.705	0	8	1	1	1	315	35.1	8.22	0	1	0		1
TRUE	Low	Master Protein	Q8NGI9	Olfactory receptor 5A2 OS=Homo sapiens OX=9606 GN=OR5A2 PE=2 SV=1	0.708	0	8	2	3	2	324	36	8.16	7.1	2	0	152381	1
TRUE	Low	Master Protein	P0C628	Olfactory receptor 5AC1 OS=Homo sapiens OX=9606 GN=OR5AC1 PE=3 SV=1	0.81	0	17	4	5	4	307	34.7	9.04	8.75	4	0	123901	1
FALSE	Low	Master Protein	Q9NZP5	Olfactory receptor 5AC2 OS=Homo sapiens OX=9606 GN=OR5AC2 PE=3 SV=2	0.734	0	4	3	7	3	309	35.3	8.94	9.39	3	0	129299	1
TRUE	Low	Master Protein	Q8NH90	Olfactory receptor 5AK2 OS=Homo sapiens OX=9606 GN=OR5AK2 PE=2 SV=1	0.702	0	6	3	3	3	309	34.6	8.12	2.23	3	0	401744	1
FALSE	Low	Master Protein	P0C617	Olfactory receptor 5AL1 OS=Homo sapiens OX=9606 GN=OR5AL1 PE=3 SV=2	0.657	0	3	1	1	1	329	36.9	7.59	0	1	0	20320.7	1
TRUE	Low	Master Protein	Q8NGP9	Olfactory receptor 5AR1 OS=Homo sapiens OX=9606 GN=OR5AR1 PE=3 SV=1	0.697	0	3	1	2	1	310	34.8	7.59	3.67	1	0	212832	1
FALSE	Low	Master Protein	Q8N127	Olfactory receptor 5AS1 OS=Homo sapiens OX=9606 GN=OR5AS1 PE=1 SV=1	0.728	0	3	1	1	1	324	36.6	8.28	2.03	1	0	26122.1	1
TRUE	Low	Master Protein	Q8NGC0	Olfactory receptor 5AU1 OS=Homo sapiens OX=9606 GN=OR5AU1 PE=2 SV=2	0.786	0	2	1	1	1	362	40.6	9	0	1	0	3183.03	1
TRUE	Low	Master Protein	Q96R08	Olfactory receptor 5B12 OS=Homo sapiens OX=9606 GN=OR5B12 PE=2 SV=2	0.733	0	9	2	2	2	314	35.2	7.02	0	2	0	30148.6	1
TRUE	Low	Master Protein	Q96R09	Olfactory receptor 5B2 OS=Homo sapiens OX=9606 GN=OR5B2 PE=2 SV=3	0.795	0	3	1	1	1	309	34.5	8.27	0	1	0		1
TRUE	Low	Master Protein	Q8NGR4	Olfactory receptor 5C1 OS=Homo sapiens OX=9606 GN=OR5C1 PE=2 SV=1	0.871	0.007	18	4	8	4	320	35	8.53	3	4	0	5.14547e+06	1
TRUE	Low	Master Protein	Q8NGL3	Olfactory receptor 5D14 OS=Homo sapiens OX=9606 GN=OR5D14 PE=3 SV=1	0.806	0	9	2	4	2	314	35.8	8.75	0	2	0	161156	1
FALSE	Low	Master Protein	O95221	Olfactory receptor 5F1 OS=Homo sapiens OX=9606 GN=OR5F1 PE=2 SV=2	0.863	0	3	1	1	1	314	35.1	8.62	1.74	1	0	49064.7	1
TRUE	Low	Master Protein	P0C626	Olfactory receptor 5G3 OS=Homo sapiens OX=9606 GN=OR5G3 PE=3 SV=1	0.838	0.022	12	2	2	2	314	35.6	8.54	0	2	0	2793908	1
FALSE	Low	Master Protein	A6NHG9	Olfactory receptor 5H14 OS=Homo sapiens OX=9606 GN=OR5H14 PE=2 SV=1	0.717	0	5	3	5	3	310	35.1	8.47	4.06	3	0	1.1122e+06	1
FALSE	Low	Master Protein	A6NDH6	Olfactory receptor 5H15 OS=Homo sapiens OX=9606 GN=OR5H15 PE=3 SV=1	0.729	0	4	2	2	2	313	35.3	8.48	0	2	0	54492.5	1
TRUE	Low	Master Protein	Q8NGV7	Olfactory receptor 5H2 OS=Homo sapiens OX=9606 GN=OR5H2 PE=3 SV=3	0.838	0	3	1	1	1	314	36	7.65	0	1	0	126400	1
TRUE	Low	Master Protein	P0DN80	Olfactory receptor 5H8 OS=Homo sapiens OX=9606 GN=OR5H8 PE=3 SV=1	0.74	0	7	3	3	3	308	34.7	7.42	2.63	3	0	132697	1
TRUE	Low	Master Protein	Q13606	Olfactory receptor 5I1 OS=Homo sapiens OX=9606 GN=OR5I1 PE=2 SV=1	0.632	0	8	2	2	2	314	36	7.99	2.3	2	0	265904	1
TRUE	Low	Master Protein	Q8NHB7	Olfactory receptor 5K1 OS=Homo sapiens OX=9606 GN=OR5K1 PE=2 SV=2	0.813	0	11	2	2	2	308	35.2	8.09	0	2	0		1
TRUE	Low	Master Protein	Q8NHB8	Olfactory receptor 5K2 OS=Homo sapiens OX=9606 GN=OR5K2 PE=1 SV=3	0.843	0	9	3	3	3	316	35.7	8.06	1.74	3	0	300335	1
TRUE	Low	Master Protein	A6NET4	Olfactory receptor 5K3 OS=Homo sapiens OX=9606 GN=OR5K3 PE=3 SV=1	0.662	0	9	3	3	3	321	36.7	8.02	6.27	3	0	5181.09	1
TRUE	Low	Master Protein	A6NMS3	Olfactory receptor 5K4 OS=Homo sapiens OX=9606 GN=OR5K4 PE=3 SV=1	0.832	0.027	7	2	2	2	321	36.7	8.1	0	2	0	53533.7	1
TRUE	Low	Master Protein	Q8NGL2	Olfactory receptor 5L1 OS=Homo sapiens OX=9606 GN=OR5L1 PE=2 SV=1	0.643	0	9	2	2	2	311	34.5	7.96	3.34	2	0	32443	1
FALSE	Low	Master Protein	Q6IEU7	Olfactory receptor 5M10 OS=Homo sapiens OX=9606 GN=OR5M10 PE=2 SV=1	0.611	0	5	1	1	1	315	35.6	8.22	2.13	1	0	12702.3	1
FALSE	Low	Master Protein	Q96RB7	Olfactory receptor 5M11 OS=Homo sapiens OX=9606 GN=OR5M11 PE=2 SV=2	0.859	0	5	1	1	1	305	34.4	8.37	1.93	1	0	81940.5	1
TRUE	Low	Master Protein	Q8NGP4	Olfactory receptor 5M3 OS=Homo sapiens OX=9606 GN=OR5M3 PE=2 SV=2	0.617	0	17	4	5	2	307	35.1	9.03	7.79	4	0	426628	1
FALSE	Low	Master Protein	Q8NGP6	Olfactory receptor 5M8 OS=Homo sapiens OX=9606 GN=OR5M8 PE=2 SV=1	0.71	0	4	1	1	1	311	35.6	8.47	0	1	0	25948.4	1
TRUE	Low	Master Protein	Q8NGP3	Olfactory receptor 5M9 OS=Homo sapiens OX=9606 GN=OR5M9 PE=3 SV=1	0.699	0	22	6	8	4	310	35.1	8.37	10.86	6	1	433751	1
FALSE	Low	Master Protein	Q8WZ92	Olfactory receptor 5P2 OS=Homo sapiens OX=9606 GN=OR5P2 PE=2 SV=1	0.838	0.022	6	2	3	1	322	35.8	7.84	3.74	2	1	6482.14	1
FALSE	Low	Master Protein	Q8WZ94	Olfactory receptor 5P3 OS=Homo sapiens OX=9606 GN=OR5P3 PE=2 SV=1	0.803	0	10	2	4	1	311	34.3	8.31	5.93	2	0	211086	1
TRUE	Low	Master Protein	Q8NGG2	Olfactory receptor 5T2 OS=Homo sapiens OX=9606 GN=OR5T2 PE=2 SV=3	0.88	0.004	6	2	3	2	359	40.7	8.68	5.28	2	0	1.05108e+06	1
TRUE	Low	Master Protein	Q8NGG3	Olfactory receptor 5T3 OS=Homo sapiens OX=9606 GN=OR5T3 PE=3 SV=3	0.88	0	8	3	3	3	340	38.3	8.09	1.96	3	0	545616	1
TRUE	Low	Master Protein	Q8NH69	Olfactory receptor 5W2 OS=Homo sapiens OX=9606 GN=OR5W2 PE=3 SV=1	0.629	0	12	2	2	2	310	35.1	7.01	2.03	2	0	2.64577e+06	1
FALSE	Low	Master Protein	O95222	Olfactory receptor 6A2 OS=Homo sapiens OX=9606 GN=OR6A2 PE=2 SV=2	0.635	0	3	1	1	1	327	36.1	8.09	0	1	0	47212.4	1
FALSE	Low	Master Protein	O95007	Olfactory receptor 6B1 OS=Homo sapiens OX=9606 GN=OR6B1 PE=1 SV=1	0.625	0	6	2	2	2	311	35.3	8.46	2.41	2	0	318616	1
TRUE	Low	Master Protein	Q8NGW1	Olfactory receptor 6B3 OS=Homo sapiens OX=9606 GN=OR6B3 PE=3 SV=1	0.734	0	4	1	1	1	331	37.2	8.18	0	1	0		1
TRUE	Low	Master Protein	Q96RD1	Olfactory receptor 6C1 OS=Homo sapiens OX=9606 GN=OR6C1 PE=1 SV=2	0.732	0	14	4	4	4	312	35.6	8.82	3.98	4	0	335000	1
TRUE	Low	Master Protein	Q9NZP2	Olfactory receptor 6C2 OS=Homo sapiens OX=9606 GN=OR6C2 PE=3 SV=2	0.692	0.117	5	2	3	2	312	35.2	8.66	3.57	2	0	351612	1
TRUE	Low	Master Protein	Q9NZP0	Olfactory receptor 6C3 OS=Homo sapiens OX=9606 GN=OR6C3 PE=3 SV=2	0.621	0	14	3	3	3	311	35.5	8.44	2.54	3	0	272374	1
TRUE	Low	Master Protein	Q8NGE1	Olfactory receptor 6C4 OS=Homo sapiens OX=9606 GN=OR6C4 PE=2 SV=1	0.612	0	6	2	9	1	309	35	8.63	7.18	2	0		1
FALSE	Low	Master Protein	A6NJZ3	Olfactory receptor 6C65 OS=Homo sapiens OX=9606 GN=OR6C65 PE=2 SV=1	0.601	0	9	2	9	1	312	35.2	8.59	7.18	2	0	194075	1
TRUE	Low	Master Protein	A6NDL8	Olfactory receptor 6C68 OS=Homo sapiens OX=9606 GN=OR6C68 PE=3 SV=2	0.762	0	10	2	2	2	312	35.3	8.73	1.81	2	0	220657	1
TRUE	Low	Master Protein	A6NIJ9	Olfactory receptor 6C70 OS=Homo sapiens OX=9606 GN=OR6C70 PE=3 SV=1	0.865	0	9	2	3	2	312	35.4	8.92	0	2	0	305354	1
TRUE	Low	Master Protein	A6NCV1	Olfactory receptor 6C74 OS=Homo sapiens OX=9606 GN=OR6C74 PE=2 SV=1	0.811	0	12	2	3	2	312	35.2	8.7	3.79	2	0	193938	1
TRUE	Low	Master Protein	A6NL08	Olfactory receptor 6C75 OS=Homo sapiens OX=9606 GN=OR6C75 PE=3 SV=1	0.546	0.295	8	4	5	4	312	35.3	9.07	7.05	4	0	398679	1
FALSE	Low	Master Protein	A6NM76	Olfactory receptor 6C76 OS=Homo sapiens OX=9606 GN=OR6C76 PE=3 SV=1	0.612	0	7	2	9	1	312	35.1	8.78	9.24	2	0	3490.57	1
TRUE	Low	Master Protein	Q8NGC5	Olfactory receptor 6J1 OS=Homo sapiens OX=9606 GN=OR6J1 PE=3 SV=1	0.657	0	9	1	1	1	347	38.7	8.47	0	1	0	26626.1	1
FALSE	Low	Master Protein	Q8NGY2	Olfactory receptor 6K2 OS=Homo sapiens OX=9606 GN=OR6K2 PE=2 SV=1	0.861	0.012	8	1	1	1	324	36.5	7.93	2.3	1	0	4233.26	1
TRUE	Low	Master Protein	Q8NGY3	Olfactory receptor 6K3 OS=Homo sapiens OX=9606 GN=OR6K3 PE=3 SV=2	0.824	0.03	7	2	2	2	331	37.3	7.31	3.96	2	0	23653.5	1
FALSE	Low	Master Protein	Q8NGW6	Olfactory receptor 6K6 OS=Homo sapiens OX=9606 GN=OR6K6 PE=2 SV=2	0.818	0	4	1	1	1	343	38.3	8.07	1.67	1	0	102718	1
TRUE	Low	Master Protein	Q8NGM8	Olfactory receptor 6M1 OS=Homo sapiens OX=9606 GN=OR6M1 PE=2 SV=1	0.698	0	24	4	6	4	313	35.3	8.22	10.08	4	0	190023	1
FALSE	Low	Master Protein	Q8NGY6	Olfactory receptor 6N2 OS=Homo sapiens OX=9606 GN=OR6N2 PE=3 SV=1	0.75	0	3	1	3	1	317	35.7	8.82	3.71	1	0	522733	1
TRUE	Low	Master Protein	Q8NGX9	Olfactory receptor 6P1 OS=Homo sapiens OX=9606 GN=OR6P1 PE=3 SV=1	0.603	0	6	2	2	2	317	35.8	8.44	0	2	0	1.55328e+06	1
FALSE	Low	Master Protein	Q8NGQ2	Olfactory receptor 6Q1 OS=Homo sapiens OX=9606 GN=OR6Q1 PE=2 SV=2	0.682	0	3	1	1	1	317	35.7	8.06	2.01	1	0	66973.5	1
TRUE	Low	Master Protein	Q8NH40	Olfactory receptor 6S1 OS=Homo sapiens OX=9606 GN=OR6S1 PE=3 SV=2	0.878	0.006	5	2	3	2	331	36.1	8.32	3.57	2	0	129594	1
FALSE	Low	Master Protein	Q8NGN1	Olfactory receptor 6T1 OS=Homo sapiens OX=9606 GN=OR6T1 PE=2 SV=1	0.721	0	2	1	1	1	323	36.3	9.22	1.74	1	0	10551.3	1
TRUE	Low	Master Protein	Q8NGX8	Olfactory receptor 6Y1 OS=Homo sapiens OX=9606 GN=OR6Y1 PE=3 SV=1	0.615	0	22	4	5	4	325	36.6	8.06	6.56	4	0	1.0294e+06	1
TRUE	Low	Master Protein	O76100	Olfactory receptor 7A10 OS=Homo sapiens OX=9606 GN=OR7A10 PE=3 SV=1	0.603	0	3	1	1	1	309	34.4	7.87	2.07	1	0		1
FALSE	Medium	Master Protein	O14581	Olfactory receptor 7A17 OS=Homo sapiens OX=9606 GN=OR7A17 PE=1 SV=1	0.05	1.697	6	2	3	2	309	34	6.95	7.17	2	0	269432	1
TRUE	Low	Master Protein	Q15622	Olfactory receptor 7A5 OS=Homo sapiens OX=9606 GN=OR7A5 PE=2 SV=2	0.668	0	10	3	4	3	319	35.6	8.07	8.11	3	0	353942	1
TRUE	Low	Master Protein	O76099	Olfactory receptor 7C1 OS=Homo sapiens OX=9606 GN=OR7C1 PE=2 SV=1	0.708	0	3	1	1	1	320	35.5	7.61	1.81	1	0	728576	1
TRUE	Low	Master Protein	O60412	Olfactory receptor 7C2 OS=Homo sapiens OX=9606 GN=OR7C2 PE=1 SV=4	0.636	0	15	3	4	3	319	35.3	7.8	0	3	0	7.54335e+06	1
TRUE	Low	Master Protein	Q96RA2	Olfactory receptor 7D2 OS=Homo sapiens OX=9606 GN=OR7D2 PE=1 SV=2	0.835	0	11	3	5	3	312	34.7	7.05	6.16	3	0	250785	1
FALSE	Low	Master Protein	Q8NG98	Olfactory receptor 7D4 OS=Homo sapiens OX=9606 GN=OR7D4 PE=1 SV=1	0.459	0.413	6	2	6	2	312	34.4	7.37	12.37	2	0	157653	1
FALSE	Low	Master Protein	Q6IFN5	Olfactory receptor 7E24 OS=Homo sapiens OX=9606 GN=OR7E24 PE=2 SV=1	0.637	0	4	1	1	1	339	38.3	7.43	0	1	0	107423	1
TRUE	Low	Master Protein	Q8NG99	Olfactory receptor 7G2 OS=Homo sapiens OX=9606 GN=OR7G2 PE=3 SV=1	0.823	0	10	2	3	1	324	35.9	8.15	1.82	2	0		1
FALSE	Low	Master Protein	Q8NG95	Olfactory receptor 7G3 OS=Homo sapiens OX=9606 GN=OR7G3 PE=3 SV=1	0.739	0	8	3	3	3	312	34.4	8.24	0	3	0	132980	1
TRUE	Low	Master Protein	Q8NGG7	Olfactory receptor 8A1 OS=Homo sapiens OX=9606 GN=OR8A1 PE=2 SV=2	0.703	0	12	3	3	3	326	36.4	8.37	4.06	3	0	103984	1
TRUE	Low	Master Protein	Q96RD0	Olfactory receptor 8B2 OS=Homo sapiens OX=9606 GN=OR8B2 PE=3 SV=3	0.88	0.004	17	4	9	4	313	35.2	9.03	7.35	4	0	415173	1
TRUE	Low	Master Protein	Q96RC9	Olfactory receptor 8B4 OS=Homo sapiens OX=9606 GN=OR8B4 PE=2 SV=2	0.802	0	3	1	3	1	309	34.4	7.01	0	1	0	1.00644e+06	1
FALSE	Low	Master Protein	Q8WZ84	Olfactory receptor 8D1 OS=Homo sapiens OX=9606 GN=OR8D1 PE=2 SV=1	0.61	0	3	1	1	1	308	34.4	8.41	2.62	1	0	36049.8	1
TRUE	Low	Master Protein	Q8NGM9	Olfactory receptor 8D4 OS=Homo sapiens OX=9606 GN=OR8D4 PE=2 SV=1	0.641	0	11	3	3	3	314	35	8.72	2.03	3	0	321444	1
FALSE	Low	Master Protein	Q15617	Olfactory receptor 8G1 OS=Homo sapiens OX=9606 GN=OR8G1 PE=2 SV=2	0.871	0	6	3	3	2	311	34.9	8.06	1.91	3	0	525952	1
TRUE	Low	Master Protein	Q8NG78	Olfactory receptor 8G5 OS=Homo sapiens OX=9606 GN=OR8G5 PE=2 SV=2	0.846	0	21	5	8	4	346	38.8	8.32	4.04	5	1	648294	1
TRUE	Low	Master Protein	Q8N162	Olfactory receptor 8H2 OS=Homo sapiens OX=9606 GN=OR8H2 PE=3 SV=1	0.728	0	6	3	3	3	312	35.4	8.81	4.15	3	0	658809	1
FALSE	Low	Master Protein	Q8N0Y5	Olfactory receptor 8I2 OS=Homo sapiens OX=9606 GN=OR8I2 PE=2 SV=1	0.867	0	7	4	5	4	310	34.6	8.24	2.5	4	0	605909	1
FALSE	Low	Master Protein	Q8NGP2	Olfactory receptor 8J1 OS=Homo sapiens OX=9606 GN=OR8J1 PE=2 SV=2	0.69	0	8	3	4	3	316	35.4	8.29	5.17	3	0	523616	1
TRUE	Low	Master Protein	Q8NH51	Olfactory receptor 8K3 OS=Homo sapiens OX=9606 GN=OR8K3 PE=3 SV=1	0.693	0	20	5	5	5	312	35.4	7.85	3.39	5	0	130984	1
FALSE	Low	Master Protein	Q8NH09	Olfactory receptor 8S1 OS=Homo sapiens OX=9606 GN=OR8S1 PE=3 SV=2	0.724	0	13	3	3	3	359	39.6	8.51	6.6	3	0	571898	1
TRUE	Low	Master Protein	P0C7N5	Olfactory receptor 8U9 OS=Homo sapiens OX=9606 GN=OR8U9 PE=3 SV=1	0.68	0.129	9	2	2	2	309	35	8.07	4.35	2	0	127088	1
FALSE	Low	Master Protein	Q8NGT5	Olfactory receptor 9A2 OS=Homo sapiens OX=9606 GN=OR9A2 PE=2 SV=1	0.617	0	3	1	1	1	310	35.3	8.51	0	1	0	640011	1
FALSE	Low	Master Protein	Q8NGU2	Olfactory receptor 9A4 OS=Homo sapiens OX=9606 GN=OR9A4 PE=2 SV=1	0.371	0.541	7	2	5	1	314	35.7	8.46	3.62	2	0	104836	1
TRUE	Low	Master Protein	P0C7N8	Olfactory receptor 9G9 OS=Homo sapiens OX=9606 GN=OR9G9 PE=3 SV=1	0.612	0	18	3	3	3	305	34	7.81	2.57	3	0	715270	1
TRUE	Low	Master Protein	Q8NGQ6	Olfactory receptor 9I1 OS=Homo sapiens OX=9606 GN=OR9I1 PE=3 SV=1	0.694	0	5	2	4	2	314	34.9	8.7	3.89	2	0	4.63726e+06	1
TRUE	Low	Master Protein	Q8NGE7	Olfactory receptor 9K2 OS=Homo sapiens OX=9606 GN=OR9K2 PE=2 SV=2	0.824	0	6	1	1	1	335	37.7	8.34	0	1	0	220499	1
TRUE	Low	Master Protein	Q8NGE9	Olfactory receptor 9Q2 OS=Homo sapiens OX=9606 GN=OR9Q2 PE=2 SV=1	0.866	0	8	1	1	1	314	35.3	8.51	0	1	0		1
TRUE	Low	Master Protein	P23515	Oligodendrocyte-myelin glycoprotein OS=Homo sapiens OX=9606 GN=OMG PE=1 SV=2	0.845	0	23	11	13	11	440	49.6	7.94	7.37	11	0	993847	1
TRUE	Low	Master Protein	Q99650	Oncostatin-M-specific receptor subunit beta OS=Homo sapiens OX=9606 GN=OSMR PE=1 SV=1	0.685	0	10	7	7	7	979	110.4	5.82	6.9	7	0	213892	1
TRUE	Low	Master Protein	Q14982	Opioid-binding protein/cell adhesion molecule OS=Homo sapiens OX=9606 GN=OPCML PE=1 SV=1	0.88	0.005	25	9	11	5	345	38	6.87	13.53	9	3	5.40599e+06	1
TRUE	Low	Master Protein	Q9H1Y3	Opsin-3 OS=Homo sapiens OX=9606 GN=OPN3 PE=1 SV=1	0.707	0.092	10	3	3	3	402	44.8	9.14	4.96	3	0	16742.3	1
TRUE	Low	Master Protein	Q6U736	Opsin-5 OS=Homo sapiens OX=9606 GN=OPN5 PE=1 SV=3	0.799	0	3	1	1	1	354	39.7	8.88	1.98	1	0	2537.01	1
TRUE	Low	Master Protein	O43613	Orexin receptor type 1 OS=Homo sapiens OX=9606 GN=HCRTR1 PE=1 SV=2	0.741	0	9	3	3	3	425	47.5	9.1	0	3	0	498926	1
TRUE	Low	Master Protein	O43614	Orexin receptor type 2 OS=Homo sapiens OX=9606 GN=HCRTR2 PE=1 SV=2	0.855	0.014	9	2	3	2	444	50.7	8.68	4.81	2	0	594340	1
FALSE	Low	Master Protein	Q86UW1	Organic solute transporter subunit alpha OS=Homo sapiens OX=9606 GN=SLC51A PE=1 SV=1	0.785	0	7	2	2	2	340	37.7	8.54	1.84	2	0	127101	1
TRUE	Low	Master Protein	Q86UW2	Organic solute transporter subunit beta OS=Homo sapiens OX=9606 GN=SLC51B PE=1 SV=2	0.87	0	23	2	2	2	128	14.3	4.63	2.32	2	0	105584	1
TRUE	Low	Master Protein	Q8N138	ORM1-like protein 3 OS=Homo sapiens OX=9606 GN=ORMDL3 PE=1 SV=1	0.816	0	39	4	4	4	153	17.5	9.64	3.74	4	0	609437	1
TRUE	Low	Master Protein	Q9GZN6	Orphan sodium- and chloride-dependent neurotransmitter transporter NTT5 OS=Homo sapiens OX=9606 GN=SLC6A16 PE=2 SV=1	0.824	0.03	5	3	4	3	736	82.1	8.27	1.77	3	0	233344	1
TRUE	Low	Master Protein	Q7RTW8	Otoancorin OS=Homo sapiens OX=9606 GN=OTOA PE=1 SV=1	0.65	0	11	9	11	9	1153	128.5	5.82	8.9	9	0	723313	1
TRUE	Low	Master Protein	Q9HC10	Otoferlin OS=Homo sapiens OX=9606 GN=OTOF PE=1 SV=3	0.177	1.02	18	28	34	28	1997	226.6	5.69	40.61	28	0	4.16142e+06	1
TRUE	Low	Master Protein	Q6ZRI0	Otogelin OS=Homo sapiens OX=9606 GN=OTOG PE=1 SV=3	0.343	0.611	9	21	29	21	2925	314.6	5.91	24.21	21	0	1.81693e+06	1
FALSE	Low	Master Protein	Q2M2E3	Outer dense fiber protein 4 OS=Homo sapiens OX=9606 GN=ODF4 PE=1 SV=2	0.779	0	7	1	1	1	257	29.2	7.21	0	1	0	179574	1
TRUE	Low	Master Protein	Q15743	Ovarian cancer G-protein coupled receptor 1 OS=Homo sapiens OX=9606 GN=GPR68 PE=1 SV=1	0.65	0	2	1	1	1	365	41.1	7.72	0	1	0	84804.6	1
TRUE	Low	Master Protein	P41217	OX-2 membrane glycoprotein OS=Homo sapiens OX=9606 GN=CD200 PE=1 SV=4	0.735	0	35	6	7	6	278	31.2	8.51	8.84	6	0	1.20676e+06	1
TRUE	Low	Master Protein	P78380	Oxidized low-density lipoprotein receptor 1 OS=Homo sapiens OX=9606 GN=OLR1 PE=1 SV=1	0.889	0	20	6	7	6	273	30.9	7.28	10.43	6	0	680582	1
TRUE	Low	Master Protein	Q8TDS5	Oxoeicosanoid receptor 1 OS=Homo sapiens OX=9606 GN=OXER1 PE=1 SV=1	0.869	0.008	22	6	7	6	423	45.8	9.66	10.87	6	0	1.0296e+06	1
TRUE	High	Master Protein	P22059	Oxysterol-binding protein 1 OS=Homo sapiens OX=9606 GN=OSBP PE=1 SV=1	0	26.791	36	22	28	21	807	89.4	7.3	57.81	22	1	2.42261e+06	1
TRUE	Low	Master Protein	Q969R2	Oxysterol-binding protein 2 OS=Homo sapiens OX=9606 GN=OSBP2 PE=1 SV=2	0.741	0.071	16	10	11	9	916	101.2	6.54	11.61	10	0	854112	1
TRUE	High	Master Protein	Q9H1P3	Oxysterol-binding protein-related protein 2 OS=Homo sapiens OX=9606 GN=OSBPL2 PE=1 SV=1	0	5.799	23	8	9	8	480	55.2	6.35	8.94	8	0	1.16628e+06	1
TRUE	High	Master Protein	Q9H4L5	Oxysterol-binding protein-related protein 3 OS=Homo sapiens OX=9606 GN=OSBPL3 PE=1 SV=1	0	6.566	27	17	20	17	887	101.2	6.87	19.25	17	0	2.05446e+06	1
TRUE	Low	Master Protein	Q9BZF3	Oxysterol-binding protein-related protein 6 OS=Homo sapiens OX=9606 GN=OSBPL6 PE=1 SV=1	0.811	0	22	17	19	17	934	106.2	6.93	23.61	17	0	1.84437e+06	1
TRUE	Low	Master Protein	Q9BZF2	Oxysterol-binding protein-related protein 7 OS=Homo sapiens OX=9606 GN=OSBPL7 PE=1 SV=1	0.839	0.025	23	19	21	19	842	95.4	8.05	26.18	19	0	4.86895e+06	1
TRUE	Low	Master Protein	P30559	Oxytocin receptor OS=Homo sapiens OX=9606 GN=OXTR PE=2 SV=2	0.841	0.021	14	5	6	5	389	42.7	9.5	9.93	5	0	493399	1
FALSE	Low	Master Protein	Q14242	P-selectin glycoprotein ligand 1 OS=Homo sapiens OX=9606 GN=SELPLG PE=1 SV=1	0.813	0.037	3	1	2	1	412	43.2	4.4	4.49	1	0	23453.9	1
TRUE	Low	Master Protein	P16109	P-selectin OS=Homo sapiens OX=9606 GN=SELP PE=1 SV=3	0.671	0.141	12	9	78	9	830	90.8	6.6	139.71	9	0	1.59535e+07	1
TRUE	Low	Master Protein	P51575	P2X purinoceptor 1 OS=Homo sapiens OX=9606 GN=P2RX1 PE=1 SV=1	0.696	0	18	7	9	7	399	45	8.47	12.03	7	0	925701	1
TRUE	Low	Master Protein	Q9UBL9	P2X purinoceptor 2 OS=Homo sapiens OX=9606 GN=P2RX2 PE=1 SV=1	0.787	0.047	11	4	4	4	471	51.7	8.09	2.94	4	0	916643	1
TRUE	Low	Master Protein	P56373	P2X purinoceptor 3 OS=Homo sapiens OX=9606 GN=P2RX3 PE=1 SV=2	0.838	0.022	31	8	8	8	397	44.3	7.71	4.57	8	0	333745	1
TRUE	Low	Master Protein	Q99571	P2X purinoceptor 4 OS=Homo sapiens OX=9606 GN=P2RX4 PE=1 SV=2	0.602	0	12	5	5	5	388	43.3	7.99	1.83	5	0	414978	1
TRUE	Low	Master Protein	Q93086	P2X purinoceptor 5 OS=Homo sapiens OX=9606 GN=P2RX5 PE=2 SV=4	0.883	0.003	34	15	26	15	422	47.2	7.5	29.76	15	0	4.91241e+06	1
TRUE	Low	Master Protein	O15547	P2X purinoceptor 6 OS=Homo sapiens OX=9606 GN=P2RX6 PE=1 SV=2	0.244	0.808	19	8	9	8	441	48.8	7.58	10.64	8	0	726933	1
TRUE	Low	Master Protein	Q99572	P2X purinoceptor 7 OS=Homo sapiens OX=9606 GN=P2RX7 PE=1 SV=4	0.82	0	17	5	8	5	595	68.5	8.19	10.13	5	0	583722	1
TRUE	Low	Master Protein	P47900	P2Y purinoceptor 1 OS=Homo sapiens OX=9606 GN=P2RY1 PE=1 SV=1	0.629	0	10	4	4	4	373	42	9.36	6.16	4	0	230411	1
TRUE	Low	Master Protein	Q96G91	P2Y purinoceptor 11 OS=Homo sapiens OX=9606 GN=P2RY11 PE=2 SV=2	0.688	0.121	12	3	5	3	374	40.3	9.13	9.92	3	0	125402	1
TRUE	Low	Master Protein	Q9H244	P2Y purinoceptor 12 OS=Homo sapiens OX=9606 GN=P2RY12 PE=1 SV=1	0.678	0	15	5	5	5	342	39.4	9.52	4.04	5	0	326690	1
TRUE	Low	Master Protein	Q9BPV8	P2Y purinoceptor 13 OS=Homo sapiens OX=9606 GN=P2RY13 PE=1 SV=3	0.649	0	14	3	4	3	354	40.8	9.92	4.92	3	0	313871	1
TRUE	Low	Master Protein	Q15391	P2Y purinoceptor 14 OS=Homo sapiens OX=9606 GN=P2RY14 PE=2 SV=1	0.852	0.014	10	2	15	2	338	38.9	9.47	0	2	0	6.84649e+06	1
TRUE	Low	Master Protein	P41231	P2Y purinoceptor 2 OS=Homo sapiens OX=9606 GN=P2RY2 PE=2 SV=4	0.714	0	11	3	5	3	377	42.2	9.64	2.56	3	0	415887	1
TRUE	Low	Master Protein	P51582	P2Y purinoceptor 4 OS=Homo sapiens OX=9606 GN=P2RY4 PE=1 SV=1	0.857	0	12	3	3	3	365	40.9	8.56	0	3	0	275817	1
FALSE	Low	Master Protein	Q15077	P2Y purinoceptor 6 OS=Homo sapiens OX=9606 GN=P2RY6 PE=1 SV=1	0.735	0	12	3	3	3	328	36.4	9.47	4.43	3	0	104840	1
TRUE	Low	Master Protein	Q86VZ1	P2Y purinoceptor 8 OS=Homo sapiens OX=9606 GN=P2RY8 PE=1 SV=1	0.658	0	7	1	1	1	359	40.6	9.5	0	1	0		1
FALSE	High	Master Protein	Q96FX8	p53 apoptosis effector related to PMP-22 OS=Homo sapiens OX=9606 GN=PERP PE=1 SV=1	0.003	3.795	12	2	2	2	193	21.4	7.03	5.16	2	0	17181.4	1
TRUE	Low	Master Protein	Q9UKJ1	Paired immunoglobulin-like type 2 receptor alpha OS=Homo sapiens OX=9606 GN=PILRA PE=1 SV=3	0.842	0.021	11	3	3	3	303	34	10.21	2.49	3	0	1.24328e+06	1
FALSE	Low	Master Protein	Q9UKJ0	Paired immunoglobulin-like type 2 receptor beta OS=Homo sapiens OX=9606 GN=PILRB PE=1 SV=1	0.886	0.002	3	1	1	1	227	25.5	10.37	0	1	0	947.203	1
TRUE	High	Master Protein	Q8WX93	Palladin OS=Homo sapiens OX=9606 GN=PALLD PE=1 SV=3	0	54.578	31	36	52	36	1383	150.5	7.09	94.88	36	0	3.99563e+06	1
TRUE	Low	Master Protein	Q8IUH5	Palmitoyltransferase ZDHHC17 OS=Homo sapiens OX=9606 GN=ZDHHC17 PE=1 SV=2	0.739	0.073	12	6	7	6	632	72.6	7.5	10.41	6	0	766409	1
FALSE	Low	Master Protein	Q9UIJ5	Palmitoyltransferase ZDHHC2 OS=Homo sapiens OX=9606 GN=ZDHHC2 PE=1 SV=1	0.621	0	14	4	7	4	367	42	8.35	6.51	4	0	3.51522e+06	1
TRUE	Low	Master Protein	Q5W0Z9	Palmitoyltransferase ZDHHC20 OS=Homo sapiens OX=9606 GN=ZDHHC20 PE=1 SV=1	0.693	0	12	3	9	3	365	42.3	7.71	13.52	3	0	9.51032e+06	1
FALSE	Low	Master Protein	Q8IVQ6	Palmitoyltransferase ZDHHC21 OS=Homo sapiens OX=9606 GN=ZDHHC21 PE=1 SV=1	0.869	0	5	2	2	2	265	31.4	8.44	1.99	2	0	135066	1
FALSE	Low	Master Protein	Q8N966	Palmitoyltransferase ZDHHC22 OS=Homo sapiens OX=9606 GN=ZDHHC22 PE=1 SV=2	0.605	0	7	1	1	1	263	29.1	9.26	1.96	1	0		1
FALSE	Low	Master Protein	Q9NPG8	Palmitoyltransferase ZDHHC4 OS=Homo sapiens OX=9606 GN=ZDHHC4 PE=1 SV=1	0.819	0	8	3	4	3	344	39.8	7.36	1.81	3	0	89879.2	1
TRUE	Low	Master Protein	Q9C0B5	Palmitoyltransferase ZDHHC5 OS=Homo sapiens OX=9606 GN=ZDHHC5 PE=1 SV=2	0.825	0.031	17	10	11	10	715	77.5	9.01	11.64	10	0	1.06009e+06	1
TRUE	Low	Master Protein	P55259	Pancreatic secretory granule membrane major glycoprotein GP2 OS=Homo sapiens OX=9606 GN=GP2 PE=1 SV=3	0.686	0	14	7	8	7	537	59.4	5.24	7.46	7	0	620699	1
TRUE	Low	Master Protein	Q96RD7	Pannexin-1 OS=Homo sapiens OX=9606 GN=PANX1 PE=1 SV=4	0.698	0	22	9	9	9	426	48	6.01	13.47	9	0	512139	1
TRUE	Low	Master Protein	Q96RD6	Pannexin-2 OS=Homo sapiens OX=9606 GN=PANX2 PE=2 SV=2	0.517	0.333	18	9	14	9	677	74.4	8.02	18.87	9	0	923410	1
TRUE	Low	Master Protein	Q96QZ0	Pannexin-3 OS=Homo sapiens OX=9606 GN=PANX3 PE=2 SV=1	0.641	0	15	6	8	6	392	44.7	8.21	11.72	6	0	184762	1
TRUE	Low	Master Protein	O95497	Pantetheinase OS=Homo sapiens OX=9606 GN=VNN1 PE=1 SV=2	0.691	0.107	19	5	5	5	513	57	5.55	7.41	5	0	149527	1
TRUE	High	Master Protein	Q9BXP8	Pappalysin-2 OS=Homo sapiens OX=9606 GN=PAPPA2 PE=1 SV=4	0.01	2.717	9	13	23	13	1791	198.4	5.47	34.87	13	0	2.06917e+06	1
TRUE	Low	Master Protein	O75781	Paralemmin-1 OS=Homo sapiens OX=9606 GN=PALM PE=1 SV=2	0.613	0.214	31	10	17	9	387	42.1	5	32.96	10	1	2.51772e+06	1
TRUE	Low	Master Protein	Q8IXS6	Paralemmin-2 OS=Homo sapiens OX=9606 GN=PALM2 PE=1 SV=3	0.878	0.006	15	7	13	6	379	42.2	5.1	14.71	7	0	748335	1
TRUE	Low	Master Protein	A6NDB9	Paralemmin-3 OS=Homo sapiens OX=9606 GN=PALM3 PE=1 SV=2	0.768	0.055	8	5	6	5	673	71.7	4.53	5.35	5	0	311202	1
TRUE	Low	Master Protein	P49190	Parathyroid hormone 2 receptor OS=Homo sapiens OX=9606 GN=PTH2R PE=1 SV=1	0.793	0	13	4	6	4	550	62.2	7.08	4.71	4	0	409772	1
TRUE	Low	Master Protein	Q03431	Parathyroid hormone/parathyroid hormone-related peptide receptor OS=Homo sapiens OX=9606 GN=PTH1R PE=1 SV=1	0.633	0.19	13	7	9	7	593	66.3	7.99	12.14	7	0	1.58177e+06	1
FALSE	High	Master Protein	Q99497	Parkinson disease protein 7 OS=Homo sapiens OX=9606 GN=PARK7 PE=1 SV=2	0	59.205	74	12	42	12	189	19.9	6.79	115.17	12	0	5.78212e+06	1
TRUE	Low	Master Protein	Q8TEW8	Partitioning defective 3 homolog B OS=Homo sapiens OX=9606 GN=PARD3B PE=1 SV=2	0.657	0.158	30	30	37	30	1205	132.4	8.37	37.14	30	0	4.72015e+06	1
TRUE	Medium	Master Protein	Q8TEW0	Partitioning defective 3 homolog OS=Homo sapiens OX=9606 GN=PARD3 PE=1 SV=2	0.012	2.523	30	34	61	34	1356	151.3	7.68	97.78	34	0	3.0262e+07	1
TRUE	Low	Master Protein	Q9NPB6	Partitioning defective 6 homolog alpha OS=Homo sapiens OX=9606 GN=PARD6A PE=1 SV=1	0.87	0.009	10	4	5	4	346	37.4	9.2	8.69	4	0	309634	1
TRUE	Low	Master Protein	Q9BYG5	Partitioning defective 6 homolog beta OS=Homo sapiens OX=9606 GN=PARD6B PE=1 SV=1	0.886	0	10	2	2	2	372	41.2	5.58	0	2	0	37653.3	1
TRUE	Low	Master Protein	Q9BYG4	Partitioning defective 6 homolog gamma OS=Homo sapiens OX=9606 GN=PARD6G PE=1 SV=1	0.183	0.992	28	10	11	10	376	40.9	8.22	7.45	10	0	1.25014e+06	1
TRUE	Low	Master Protein	Q96AD5	Patatin-like phospholipase domain-containing protein 2 OS=Homo sapiens OX=9606 GN=PNPLA2 PE=1 SV=1	0.162	1.065	16	7	10	7	504	55.3	7.08	0	7	0	2.28867e+06	1
TRUE	Low	Master Protein	Q96NR3	Patched domain-containing protein 1 OS=Homo sapiens OX=9606 GN=PTCHD1 PE=2 SV=2	0.421	0.462	18	17	29	17	888	101.3	8.27	36.73	17	0	4.61126e+06	1
TRUE	High	Master Protein	P49023	Paxillin OS=Homo sapiens OX=9606 GN=PXN PE=1 SV=3	0	14.27	15	6	7	6	591	64.5	6.19	9.99	6	0	1.97586e+06	1
TRUE	Low	Master Protein	P50479	PDZ and LIM domain protein 4 OS=Homo sapiens OX=9606 GN=PDLIM4 PE=1 SV=2	0.659	0	9	2	2	2	330	35.4	7.91	0	2	0	258558	1
TRUE	High	Master Protein	Q5EBL8	PDZ domain-containing protein 11 OS=Homo sapiens OX=9606 GN=PDZD11 PE=1 SV=2	0	8.282	37	4	5	4	140	16.1	7.21	7.94	4	0	9.33157e+06	1
TRUE	Low	Master Protein	Q9H5P4	PDZ domain-containing protein 7 OS=Homo sapiens OX=9606 GN=PDZD7 PE=1 SV=2	0.31	0.667	21	20	37	20	1033	111.7	9.72	54.98	20	0	6.62926e+06	1
TRUE	Low	Master Protein	O43511	Pendrin OS=Homo sapiens OX=9606 GN=SLC26A4 PE=1 SV=1	0.636	0	3	3	3	3	780	85.7	6.39	4.69	3	0	65774.5	1
TRUE	High	Master Protein	Q96EY7	Pentatricopeptide repeat domain-containing protein 3, mitochondrial OS=Homo sapiens OX=9606 GN=PTCD3 PE=1 SV=3	0	31.276	27	16	20	16	689	78.5	6.42	51.25	16	0	1.82956e+06	1
TRUE	Low	Master Protein	P19021	Peptidyl-glycine alpha-amidating monooxygenase OS=Homo sapiens OX=9606 GN=PAM PE=1 SV=2	0.061	1.605	17	13	17	13	973	108.3	6.42	13.75	13	0	883193	1
FALSE	High	Master Protein	P62942	Peptidyl-prolyl cis-trans isomerase FKBP1A OS=Homo sapiens OX=9606 GN=FKBP1A PE=1 SV=2	0	7.104	45	3	4	3	108	11.9	8.16	6.72	3	0	131675	1
TRUE	Low	Master Protein	P55201	Peregrin OS=Homo sapiens OX=9606 GN=BRPF1 PE=1 SV=2	0.628	0.198	20	30	37	30	1214	137.4	7.93	33.73	30	0	3.42787e+06	1
TRUE	Low	Master Protein	P14222	Perforin-1 OS=Homo sapiens OX=9606 GN=PRF1 PE=1 SV=1	0.836	0.025	14	6	8	6	555	61.3	7.83	6.59	6	0	921660	1
TRUE	Low	Master Protein	Q9BXM0	Periaxin OS=Homo sapiens OX=9606 GN=PRX PE=1 SV=2	0.549	0.29	26	32	52	32	1461	154.8	7.5	71.03	32	0	8.77133e+06	1
TRUE	High	Master Protein	Q99541	Perilipin-2 OS=Homo sapiens OX=9606 GN=PLIN2 PE=1 SV=2	0	10.184	44	16	21	16	437	48	6.8	33.33	16	0	2.21047e+06	1
TRUE	Low	Master Protein	Q96Q06	Perilipin-4 OS=Homo sapiens OX=9606 GN=PLIN4 PE=1 SV=2	0.078	1.457	48	44	63	44	1357	134.3	8.73	84.92	44	0	5.74899e+06	1
FALSE	Low	Master Protein	Q01453	Peripheral myelin protein 22 OS=Homo sapiens OX=9606 GN=PMP22 PE=1 SV=1	0.78	0	16	1	1	1	160	17.9	7.87	2.5	1	0	310506	1
TRUE	High	Master Protein	O14936	Peripheral plasma membrane protein CASK OS=Homo sapiens OX=9606 GN=CASK PE=1 SV=3	0	43.587	29	23	35	23	926	105.1	6.43	55.66	23	0	3.22282e+06	1
FALSE	Low	Master Protein	P23942	Peripherin-2 OS=Homo sapiens OX=9606 GN=PRPH2 PE=1 SV=1	0.887	0.002	6	2	2	2	346	39.2	8.18	2.08	2	0	63005.8	1
TRUE	High	Master Protein	O60437	Periplakin OS=Homo sapiens OX=9606 GN=PPL PE=1 SV=4	0	15.892	23	40	63	40	1756	204.6	5.6	66.44	40	0	1.28614e+07	1
FALSE	Low	Master Protein	P40855	Peroxisomal biogenesis factor 19 OS=Homo sapiens OX=9606 GN=PEX19 PE=1 SV=1	0.784	0	12	2	2	2	299	32.8	4.34	2.14	2	0	54103.5	1
TRUE	Low	Master Protein	A5PKW4	PH and SEC7 domain-containing protein 1 OS=Homo sapiens OX=9606 GN=PSD PE=1 SV=2	0.667	0.147	17	16	18	16	1024	109.5	6.87	10.44	16	0	2.10228e+06	1
TRUE	Low	Master Protein	Q9BQI7	PH and SEC7 domain-containing protein 2 OS=Homo sapiens OX=9606 GN=PSD2 PE=2 SV=3	0.334	0.623	25	18	27	18	771	84.6	5.19	44.83	18	0	3.97798e+06	1
TRUE	Low	Master Protein	Q9NYI0	PH and SEC7 domain-containing protein 3 OS=Homo sapiens OX=9606 GN=PSD3 PE=1 SV=2	0.465	0.397	21	22	31	22	1048	116	5.99	30.84	22	0	3.819e+06	1
TRUE	Low	Master Protein	Q8NDX1	PH and SEC7 domain-containing protein 4 OS=Homo sapiens OX=9606 GN=PSD4 PE=1 SV=2	0.459	0.412	12	10	16	10	1056	116.2	5.48	14.86	10	0	7.23878e+06	1
TRUE	Low	Master Protein	O60346	PH domain leucine-rich repeat-containing protein phosphatase 1 OS=Homo sapiens OX=9606 GN=PHLPP1 PE=1 SV=3	0.641	0.176	14	22	42	22	1717	184.6	6.28	56.67	22	0	1.07937e+07	1
TRUE	Low	Master Protein	Q6ZVD8	PH domain leucine-rich repeat-containing protein phosphatase 2 OS=Homo sapiens OX=9606 GN=PHLPP2 PE=1 SV=3	0.692	0.11	12	16	22	16	1323	146.7	5.71	30.52	16	0	3.61478e+06	1
TRUE	Low	Master Protein	Q13515	Phakinin OS=Homo sapiens OX=9606 GN=BFSP2 PE=1 SV=1	0.675	0.135	27	10	13	10	415	45.9	5.55	18.22	10	0	1.48837e+06	1
TRUE	Low	Master Protein	Q9BWX1	PHD finger protein 7 OS=Homo sapiens OX=9606 GN=PHF7 PE=1 SV=1	0.629	0	6	3	3	3	381	43.7	8.18	1.78	3	0	18806.3	1
TRUE	Low	Master Protein	O75167	Phosphatase and actin regulator 2 OS=Homo sapiens OX=9606 GN=PHACTR2 PE=1 SV=2	0.664	0.151	35	22	26	22	634	69.7	8.16	22.73	22	0	1.73865e+06	1
FALSE	High	Master Protein	Q00325	Phosphate carrier protein, mitochondrial OS=Homo sapiens OX=9606 GN=SLC25A3 PE=1 SV=2	0	56.033	43	18	59	18	362	40.1	9.38	146.56	18	0	1.11889e+07	1
TRUE	Low	Master Protein	P78562	Phosphate-regulating neutral endopeptidase PHEX OS=Homo sapiens OX=9606 GN=PHEX PE=1 SV=1	0.54	0.307	30	21	40	20	749	86.4	8.76	39.07	21	0	8.15589e+06	1
TRUE	Low	Master Protein	P21439	Phosphatidylcholine translocator ABCB4 OS=Homo sapiens OX=9606 GN=ABCB4 PE=1 SV=2	0.651	0.165	17	15	23	10	1286	141.4	8.48	35.95	15	0	651236	1
TRUE	Low	Master Protein	Q86VZ5	Phosphatidylcholine:ceramide cholinephosphotransferase 1 OS=Homo sapiens OX=9606 GN=SGMS1 PE=1 SV=3	0.834	0.026	14	5	6	5	413	48.6	8.4	5.5	5	0	438422	1
TRUE	Low	Master Protein	Q8NHU3	Phosphatidylcholine:ceramide cholinephosphotransferase 2 OS=Homo sapiens OX=9606 GN=SGMS2 PE=1 SV=1	0.87	0.009	10	3	6	3	365	42.3	8.81	11.35	3	0	5.06765e+06	1
TRUE	Low	Master Protein	Q9UBM1	Phosphatidylethanolamine N-methyltransferase OS=Homo sapiens OX=9606 GN=PEMT PE=1 SV=4	0.64	0	7	2	2	2	199	22.1	8.76	0	2	0	1.42949e+06	1
TRUE	Low	Master Protein	Q9Y2H2	Phosphatidylinositide phosphatase SAC2 OS=Homo sapiens OX=9606 GN=INPP5F PE=1 SV=3	0.388	0.515	15	19	23	19	1132	128.3	7.02	29.26	19	0	2.41339e+06	1
TRUE	High	Master Protein	P60484	Phosphatidylinositol 3,4,5-trisphosphate 3-phosphatase and dual-specificity protein phosphatase PTEN OS=Homo sapiens OX=9606 GN=PTEN PE=1 SV=1	0.009	3.023	24	12	15	12	403	47.1	6.37	25.02	12	0	538940	1
TRUE	Low	Master Protein	Q6XPS3	Phosphatidylinositol 3,4,5-trisphosphate 3-phosphatase TPTE2 OS=Homo sapiens OX=9606 GN=TPTE2 PE=1 SV=2	0.774	0.054	27	11	12	8	522	61.1	8.63	15.05	11	0	1.45013e+06	1
TRUE	High	Master Protein	Q92835	Phosphatidylinositol 3,4,5-trisphosphate 5-phosphatase 1 OS=Homo sapiens OX=9606 GN=INPP5D PE=1 SV=2	0	6.392	27	23	34	22	1189	133.2	7.59	54.27	23	0	2.89632e+06	1
TRUE	Low	Master Protein	O15357	Phosphatidylinositol 3,4,5-trisphosphate 5-phosphatase 2 OS=Homo sapiens OX=9606 GN=INPPL1 PE=1 SV=2	0.159	1.088	24	23	37	22	1258	138.5	6.54	57.66	23	1	6.73798e+06	1
TRUE	Low	Master Protein	Q8TCU6	Phosphatidylinositol 3,4,5-trisphosphate-dependent Rac exchanger 1 protein OS=Homo sapiens OX=9606 GN=PREX1 PE=1 SV=3	0.561	0.27	14	18	25	18	1659	186.1	6.44	31.85	18	0	1.64123e+06	1
TRUE	Low	Master Protein	Q70Z35	Phosphatidylinositol 3,4,5-trisphosphate-dependent Rac exchanger 2 protein OS=Homo sapiens OX=9606 GN=PREX2 PE=1 SV=1	0.554	0.284	20	27	33	27	1606	182.5	7.44	41.66	27	0	3.85238e+06	1
TRUE	High	Master Protein	P27986	Phosphatidylinositol 3-kinase regulatory subunit alpha OS=Homo sapiens OX=9606 GN=PIK3R1 PE=1 SV=2	0.001	4.861	23	18	23	18	724	83.5	6.16	37.64	18	0	2.07115e+06	1
TRUE	Low	Master Protein	P42336	Phosphatidylinositol 4,5-bisphosphate 3-kinase catalytic subunit alpha isoform OS=Homo sapiens OX=9606 GN=PIK3CA PE=1 SV=2	0.68	0.127	28	23	28	23	1068	124.2	7.23	37.78	23	0	2.3541e+06	1
TRUE	Low	Master Protein	P42338	Phosphatidylinositol 4,5-bisphosphate 3-kinase catalytic subunit beta isoform OS=Homo sapiens OX=9606 GN=PIK3CB PE=1 SV=1	0.826	0.03	13	13	19	12	1070	122.7	7.09	21.26	13	0	1.54237e+06	1
TRUE	Low	Master Protein	O00329	Phosphatidylinositol 4,5-bisphosphate 3-kinase catalytic subunit delta isoform OS=Homo sapiens OX=9606 GN=PIK3CD PE=1 SV=2	0.65	0.169	17	14	18	14	1044	119.4	7.18	22.72	14	0	3.26774e+06	1
TRUE	Low	Master Protein	P48736	Phosphatidylinositol 4,5-bisphosphate 3-kinase catalytic subunit gamma isoform OS=Homo sapiens OX=9606 GN=PIK3CG PE=1 SV=3	0.498	0.356	12	10	16	10	1102	126.4	7.5	27.64	10	0	423492	1
TRUE	Low	Master Protein	Q15735	Phosphatidylinositol 4,5-bisphosphate 5-phosphatase A OS=Homo sapiens OX=9606 GN=INPP5J PE=1 SV=3	0.536	0.315	19	18	26	17	1006	107.1	9.11	26.9	18	1	1.96542e+06	1
TRUE	High	Master Protein	P42356	Phosphatidylinositol 4-kinase alpha OS=Homo sapiens OX=9606 GN=PI4KA PE=1 SV=4	0	6.387	23	38	55	29	2102	236.7	7.06	67.21	38	7	5.55176e+06	1
TRUE	High	Master Protein	Q9BTU6	Phosphatidylinositol 4-kinase type 2-alpha OS=Homo sapiens OX=9606 GN=PI4K2A PE=1 SV=1	0.009	2.91	21	7	10	7	479	54	8.29	10.3	7	0	471307	1
TRUE	Low	Master Protein	Q8TCG2	Phosphatidylinositol 4-kinase type 2-beta OS=Homo sapiens OX=9606 GN=PI4K2B PE=1 SV=1	0.718	0	22	9	11	9	481	54.7	5.97	14.41	9	0	376402	1
TRUE	Low	Master Protein	O00443	Phosphatidylinositol 4-phosphate 3-kinase C2 domain-containing subunit alpha OS=Homo sapiens OX=9606 GN=PIK3C2A PE=1 SV=2	0.639	0.179	23	34	43	34	1686	190.6	8.02	40.96	34	0	3.34985e+06	1
TRUE	Low	Master Protein	O00750	Phosphatidylinositol 4-phosphate 3-kinase C2 domain-containing subunit beta OS=Homo sapiens OX=9606 GN=PIK3C2B PE=1 SV=2	0.612	0.214	19	26	35	25	1634	184.7	7.3	29.98	26	1	4.50925e+07	1
TRUE	Low	Master Protein	O75747	Phosphatidylinositol 4-phosphate 3-kinase C2 domain-containing subunit gamma OS=Homo sapiens OX=9606 GN=PIK3C2G PE=1 SV=3	0.397	0.506	16	18	26	18	1445	165.6	6.93	27.84	18	0	5.84922e+06	1
TRUE	Low	Master Protein	Q99755	Phosphatidylinositol 4-phosphate 5-kinase type-1 alpha OS=Homo sapiens OX=9606 GN=PIP5K1A PE=1 SV=1	0.795	0	13	7	8	7	562	62.6	8.21	10.87	7	0	1.19524e+06	1
TRUE	Low	Master Protein	O60331	Phosphatidylinositol 4-phosphate 5-kinase type-1 gamma OS=Homo sapiens OX=9606 GN=PIP5K1C PE=1 SV=2	0.687	0	15	9	10	9	668	73.2	5.29	9.12	9	0	3.29352e+06	1
TRUE	High	Master Protein	P48426	Phosphatidylinositol 5-phosphate 4-kinase type-2 alpha OS=Homo sapiens OX=9606 GN=PIP4K2A PE=1 SV=2	0	5.847	34	12	21	9	406	46.2	6.99	28.78	12	2	2.59383e+06	1
TRUE	Low	Master Protein	P78356	Phosphatidylinositol 5-phosphate 4-kinase type-2 beta OS=Homo sapiens OX=9606 GN=PIP4K2B PE=1 SV=1	0.735	0.079	35	12	14	8	416	47.3	7.33	11.94	12	0	888829	1
TRUE	Low	Master Protein	Q9H490	Phosphatidylinositol glycan anchor biosynthesis class U protein OS=Homo sapiens OX=9606 GN=PIGU PE=1 SV=3	0.605	0	5	2	3	2	435	50	7.72	1.83	2	0	169398	1
TRUE	Low	Master Protein	Q9NRR6	Phosphatidylinositol polyphosphate 5-phosphatase type IV OS=Homo sapiens OX=9606 GN=INPP5E PE=1 SV=2	0.688	0.121	23	11	11	11	644	70.2	8.95	13.27	11	0	1.25406e+06	1
TRUE	High	Master Protein	Q9NTJ5	Phosphatidylinositol-3-phosphatase SAC1 OS=Homo sapiens OX=9606 GN=SACM1L PE=1 SV=2	0	8.306	18	8	11	8	587	66.9	7.12	25.76	8	0	1.2415e+06	1
TRUE	High	Master Protein	Q13492	Phosphatidylinositol-binding clathrin assembly protein OS=Homo sapiens OX=9606 GN=PICALM PE=1 SV=2	0	23.763	29	18	35	17	652	70.7	7.9	74.87	18	2	3.17306e+06	1
TRUE	High	Master Protein	Q15124	Phosphoglucomutase-like protein 5 OS=Homo sapiens OX=9606 GN=PGM5 PE=1 SV=2	0	26.427	36	17	36	16	567	62.2	7.21	52.06	17	1	2.48884e+06	1
TRUE	Low	Master Protein	Q6ZUJ8	Phosphoinositide 3-kinase adapter protein 1 OS=Homo sapiens OX=9606 GN=PIK3AP1 PE=1 SV=2	0.65	0.165	17	10	25	10	805	90.3	5.4	23.19	10	0	9.21622e+06	1
TRUE	Low	Master Protein	Q8WYR1	Phosphoinositide 3-kinase regulatory subunit 5 OS=Homo sapiens OX=9606 GN=PIK3R5 PE=1 SV=1	0.682	0.125	13	10	14	10	880	97.3	6.74	16.54	10	0	5.02465e+06	1
TRUE	Low	Master Protein	Q5UE93	Phosphoinositide 3-kinase regulatory subunit 6 OS=Homo sapiens OX=9606 GN=PIK3R6 PE=1 SV=1	0.615	0.212	10	7	13	7	754	84.2	7.64	10.06	7	0	1.78795e+06	1
TRUE	Low	Master Protein	Q96FE7	Phosphoinositide-3-kinase-interacting protein 1 OS=Homo sapiens OX=9606 GN=PIK3IP1 PE=1 SV=2	0.67	0	11	2	2	2	263	28.2	5.01	5.07	2	0	63582.1	1
TRUE	Low	Master Protein	P0C851	Phosphoinositide-interacting protein OS=Homo sapiens OX=9606 GN=PIRT PE=2 SV=2	0.886	0	33	3	3	3	137	15.3	9.83	1.79	3	0	127623	1
FALSE	Low	Master Protein	P53816	Phospholipase A and acyltransferase 3 OS=Homo sapiens OX=9606 GN=PLAAT3 PE=1 SV=2	0.789	0	7	1	1	1	162	17.9	7.99	2.6	1	0	115196	1
TRUE	Low	Master Protein	P14555	Phospholipase A2, membrane associated OS=Homo sapiens OX=9606 GN=PLA2G2A PE=1 SV=2	0.742	0	19	2	3	2	144	16.1	9.23	0	2	0	300481	1
FALSE	Low	Master Protein	Q8WU67	Phospholipase ABHD3 OS=Homo sapiens OX=9606 GN=ABHD3 PE=2 SV=2	0.702	0.098	2	2	7	2	409	46	7.17	1.62	2	0	535972	1
TRUE	Low	Master Protein	Q6P1J6	Phospholipase B1, membrane-associated OS=Homo sapiens OX=9606 GN=PLB1 PE=1 SV=3	0.419	0.468	20	28	35	27	1458	163	5.88	32.79	28	1	6.65165e+06	1
TRUE	Low	Master Protein	Q13393	Phospholipase D1 OS=Homo sapiens OX=9606 GN=PLD1 PE=1 SV=1	0.739	0.073	18	18	26	18	1074	124.1	8.78	41.23	18	0	1.69775e+06	1
TRUE	Low	Master Protein	O14939	Phospholipase D2 OS=Homo sapiens OX=9606 GN=PLD2 PE=1 SV=2	0.714	0.088	18	15	24	15	933	105.9	7.64	38.93	15	0	2.71804e+06	1
FALSE	Low	Master Protein	O14494	Phospholipid phosphatase 1 OS=Homo sapiens OX=9606 GN=PLPP1 PE=1 SV=1	0.651	0	6	2	2	2	284	32.1	7.97	1.67	2	0	470830	1
TRUE	Low	Master Protein	O14495	Phospholipid phosphatase 3 OS=Homo sapiens OX=9606 GN=PLPP3 PE=1 SV=1	0.867	0.011	22	8	9	8	311	35.1	9.14	6.31	8	0	632837	1
FALSE	Low	Master Protein	Q8NEB5	Phospholipid phosphatase 5 OS=Homo sapiens OX=9606 GN=PLPP5 PE=1 SV=2	0.641	0	20	5	6	5	264	29.5	8.5	10.52	5	0	881811	1
TRUE	Low	Master Protein	Q8IY26	Phospholipid phosphatase 6 OS=Homo sapiens OX=9606 GN=PLPP6 PE=1 SV=3	0.798	0.042	33	5	7	5	295	32.2	9.99	7.25	5	0	680240	1
TRUE	Low	Master Protein	Q8TBJ4	Phospholipid phosphatase-related protein type 1 OS=Homo sapiens OX=9606 GN=PLPPR1 PE=1 SV=1	0.829	0.028	26	4	7	4	325	35.8	7.33	4.13	4	0	619878	1
FALSE	Low	Master Protein	Q96GM1	Phospholipid phosphatase-related protein type 2 OS=Homo sapiens OX=9606 GN=PLPPR2 PE=1 SV=1	0.849	0.017	5	3	8	3	343	36.9	9.5	2.47	3	0	1.23476e+06	1
TRUE	Low	Master Protein	Q6T4P5	Phospholipid phosphatase-related protein type 3 OS=Homo sapiens OX=9606 GN=PLPPR3 PE=2 SV=1	0.443	0.428	17	13	33	12	718	76	5.97	45.68	13	0	3.34251e+06	1
TRUE	Low	Master Protein	Q32ZL2	Phospholipid phosphatase-related protein type 5 OS=Homo sapiens OX=9606 GN=PLPPR5 PE=2 SV=2	0.674	0.137	7	1	1	1	321	35.4	7.02	2.01	1	0		1
FALSE	Low	Master Protein	O15162	Phospholipid scramblase 1 OS=Homo sapiens OX=9606 GN=PLSCR1 PE=1 SV=1	0.88	0.005	2	1	1	1	318	35	4.94	1.83	1	0	39568	1
FALSE	Low	Master Protein	Q9NRY7	Phospholipid scramblase 2 OS=Homo sapiens OX=9606 GN=PLSCR2 PE=1 SV=2	0.89	0	2	1	1	1	297	33.5	7.08	0	1	0		1
TRUE	Low	Master Protein	Q9NRY6	Phospholipid scramblase 3 OS=Homo sapiens OX=9606 GN=PLSCR3 PE=1 SV=2	0.886	0.001	6	2	2	2	295	31.6	6.65	4.67	2	0	95545.6	1
FALSE	Low	Master Protein	Q9NRQ2	Phospholipid scramblase 4 OS=Homo sapiens OX=9606 GN=PLSCR4 PE=1 SV=2	0.634	0	2	1	1	1	329	37	5.82	0	1	0	7417.74	1
TRUE	Low	Master Protein	A0PG75	Phospholipid scramblase family member 5 OS=Homo sapiens OX=9606 GN=PLSCR5 PE=2 SV=2	0.823	0	9	3	4	3	271	30	5.27	6.95	3	0	185244	1
TRUE	Low	Master Protein	O14523	Phospholipid transfer protein C2CD2L OS=Homo sapiens OX=9606 GN=C2CD2L PE=1 SV=3	0.857	0.013	20	12	16	12	706	76.1	7.69	17.35	12	0	1.0248e+06	1
TRUE	Low	Master Protein	O95477	Phospholipid-transporting ATPase ABCA1 OS=Homo sapiens OX=9606 GN=ABCA1 PE=1 SV=3	0.134	1.225	20	34	44	33	2261	254.1	6.86	58.23	34	0	6.72807e+06	1
TRUE	Low	Master Protein	Q8IZY2	Phospholipid-transporting ATPase ABCA7 OS=Homo sapiens OX=9606 GN=ABCA7 PE=1 SV=3	0.07	1.556	16	29	36	29	2146	234.2	7.24	49.08	29	0	5.57569e+06	1
TRUE	Low	Master Protein	Q9Y2Q0	Phospholipid-transporting ATPase IA OS=Homo sapiens OX=9606 GN=ATP8A1 PE=1 SV=1	0.639	0.179	12	16	41	16	1164	131.3	6.84	61.58	16	0	6.646e+06	1
TRUE	Low	Master Protein	Q9NTI2	Phospholipid-transporting ATPase IB OS=Homo sapiens OX=9606 GN=ATP8A2 PE=1 SV=3	0.141	1.186	13	14	23	14	1188	133.5	8.12	33.52	14	0	8.30189e+06	1
TRUE	High	Master Protein	O43520	Phospholipid-transporting ATPase IC OS=Homo sapiens OX=9606 GN=ATP8B1 PE=1 SV=3	0	6.04	14	18	40	17	1251	143.6	7.15	64.83	18	0	1.59761e+06	1
TRUE	Medium	Master Protein	P98198	Phospholipid-transporting ATPase ID OS=Homo sapiens OX=9606 GN=ATP8B2 PE=1 SV=2	0.016	2.235	22	26	39	25	1209	137.4	7.01	56.71	26	1	4.8109e+06	1
TRUE	Low	Master Protein	Q8NB49	Phospholipid-transporting ATPase IG OS=Homo sapiens OX=9606 GN=ATP11C PE=1 SV=3	0.465	0.396	17	15	21	14	1132	129.4	6.67	28.29	15	0	4.89447e+06	1
TRUE	Low	Master Protein	O60423	Phospholipid-transporting ATPase IK OS=Homo sapiens OX=9606 GN=ATP8B3 PE=2 SV=4	0.607	0	15	16	18	15	1300	146.7	7.9	15.54	16	0	2.12367e+06	1
TRUE	Low	Master Protein	Q9NWQ8	Phosphoprotein associated with glycosphingolipid-enriched microdomains 1 OS=Homo sapiens OX=9606 GN=PAG1 PE=1 SV=2	0.665	0	15	5	5	5	432	47	4.65	2.5	5	0	244878	1
TRUE	Low	Master Protein	P46019	Phosphorylase b kinase regulatory subunit alpha, liver isoform OS=Homo sapiens OX=9606 GN=PHKA2 PE=1 SV=1	0.343	0.6	17	19	24	15	1235	138.3	6.44	28.75	19	5	5.45246e+06	1
TRUE	Low	Master Protein	P46020	Phosphorylase b kinase regulatory subunit alpha, skeletal muscle isoform OS=Homo sapiens OX=9606 GN=PHKA1 PE=1 SV=2	0.257	0.773	15	16	25	12	1223	137.2	6.19	32.78	16	0	3.55331e+06	1
TRUE	Low	Master Protein	Q93100	Phosphorylase b kinase regulatory subunit beta OS=Homo sapiens OX=9606 GN=PHKB PE=1 SV=3	0.641	0.177	22	18	23	18	1093	124.8	6.95	34.92	18	0	1.2943e+06	1
FALSE	Low	Master Protein	Q00LT1	Photoreceptor disk component PRCD OS=Homo sapiens OX=9606 GN=PRCD PE=1 SV=1	0.642	0	35	2	2	2	54	6	8.22	1.93	2	0	67743.2	1
TRUE	Low	Master Protein	Q92508	Piezo-type mechanosensitive ion channel component 1 OS=Homo sapiens OX=9606 GN=PIEZO1 PE=1 SV=4	0.35	0.579	9	19	31	19	2521	286.6	7.47	49.74	19	0	5.61085e+06	1
TRUE	Low	Master Protein	Q9H5I5	Piezo-type mechanosensitive ion channel component 2 OS=Homo sapiens OX=9606 GN=PIEZO2 PE=1 SV=2	0.265	0.751	13	30	52	30	2752	317.9	6.15	81.5	30	0	1.22168e+07	1
FALSE	Low	Master Protein	Q8IYJ0	PILR alpha-associated neural protein OS=Homo sapiens OX=9606 GN=PIANP PE=1 SV=1	0.718	0	4	1	2	1	282	30.1	9.1	4.16	1	0	48783.5	1
TRUE	High	Master Protein	Q9H307	Pinin OS=Homo sapiens OX=9606 GN=PNN PE=1 SV=5	0	8.921	26	20	30	20	717	81.6	7.14	37.61	20	0	6.67543e+06	1
TRUE	Low	Master Protein	P41586	Pituitary adenylate cyclase-activating polypeptide type I receptor OS=Homo sapiens OX=9606 GN=ADCYAP1R1 PE=1 SV=1	0.867	0.011	12	3	3	3	468	53.3	5.78	0	3	0	76694.1	1
TRUE	Low	Master Protein	Q6UQ28	Placenta-expressed transcript 1 protein OS=Homo sapiens OX=9606 GN=PLET1 PE=2 SV=2	0.764	0	14	2	2	2	207	23.4	5.12	0	2	0	116532	1
TRUE	Low	Master Protein	Q13835	Plakophilin-1 OS=Homo sapiens OX=9606 GN=PKP1 PE=1 SV=2	0.553	0.282	27	18	36	18	747	82.8	9.13	31.71	18	0	4.26969e+06	1
TRUE	High	Master Protein	Q99959	Plakophilin-2 OS=Homo sapiens OX=9606 GN=PKP2 PE=1 SV=2	0	81.553	54	41	88	41	881	97.4	9.33	158.22	41	0	7.2397e+06	1
TRUE	High	Master Protein	Q9Y446	Plakophilin-3 OS=Homo sapiens OX=9606 GN=PKP3 PE=1 SV=1	0	111.768	52	41	72	41	797	87	9.32	150.78	41	0	7.29441e+06	1
TRUE	Low	Master Protein	Q99569	Plakophilin-4 OS=Homo sapiens OX=9606 GN=PKP4 PE=1 SV=2	0.632	0.188	24	25	32	24	1192	131.8	8.94	33.1	25	1	2.57384e+06	1
TRUE	Low	Master Protein	P03952	Plasma kallikrein OS=Homo sapiens OX=9606 GN=KLKB1 PE=1 SV=1	0.665	0	27	13	13	13	638	71.3	8.22	21.89	13	0	1.02256e+06	1
TRUE	High	Master Protein	P20020	Plasma membrane calcium-transporting ATPase 1 OS=Homo sapiens OX=9606 GN=ATP2B1 PE=1 SV=4	0	20.444	28	26	38	12	1220	134.6	5.91	50.32	26	0	1.39973e+06	1
TRUE	Low	Master Protein	Q01814	Plasma membrane calcium-transporting ATPase 2 OS=Homo sapiens OX=9606 GN=ATP2B2 PE=1 SV=2	0.187	0.982	30	29	46	18	1243	136.8	5.91	52.87	29	6	3.45467e+06	1
TRUE	High	Master Protein	Q16720	Plasma membrane calcium-transporting ATPase 3 OS=Homo sapiens OX=9606 GN=ATP2B3 PE=1 SV=3	0	7.53	24	27	47	15	1220	134.1	5.62	69.67	27	1	4.06123e+06	1
TRUE	High	Master Protein	P23634	Plasma membrane calcium-transporting ATPase 4 OS=Homo sapiens OX=9606 GN=ATP2B4 PE=1 SV=2	0	27.709	34	37	47	28	1241	137.8	6.6	78.78	37	6	7.30256e+06	1
TRUE	High	Master Protein	Q9BX97	Plasmalemma vesicle-associated protein OS=Homo sapiens OX=9606 GN=PLVAP PE=1 SV=1	0	11.359	33	16	21	16	442	50.6	8.79	36.21	16	0	1.07871e+06	1
TRUE	Low	Master Protein	P05121	Plasminogen activator inhibitor 1 OS=Homo sapiens OX=9606 GN=SERPINE1 PE=1 SV=1	0.841	0.02	27	6	6	6	402	45	7.2	12.61	6	0	748582	1
TRUE	High	Master Protein	Q8NC51	Plasminogen activator inhibitor 1 RNA-binding protein OS=Homo sapiens OX=9606 GN=SERBP1 PE=1 SV=2	0	41.033	53	21	48	21	408	44.9	8.65	115.48	21	0	5.01138e+06	1
TRUE	Low	Master Protein	P05120	Plasminogen activator inhibitor 2 OS=Homo sapiens OX=9606 GN=SERPINB2 PE=1 SV=2	0.763	0	15	6	13	6	415	46.6	5.63	18.08	6	0	5.3579e+06	1
TRUE	High	Master Protein	P00747	Plasminogen OS=Homo sapiens OX=9606 GN=PLG PE=1 SV=2	0	34.541	27	19	33	19	810	90.5	7.24	71.1	19	0	3.06466e+06	1
TRUE	Medium	Master Protein	Q9HBL7	Plasminogen receptor (KT) OS=Homo sapiens OX=9606 GN=PLGRKT PE=1 SV=1	0.011	2.594	31	6	7	6	147	17.2	9.58	4.66	6	0	778948	1
TRUE	High	Master Protein	P13796	Plastin-2 OS=Homo sapiens OX=9606 GN=LCP1 PE=1 SV=6	0	163.546	71	39	90	32	627	70.2	5.43	259.04	39	9	9.19895e+06	1
TRUE	High	Master Protein	P13797	Plastin-3 OS=Homo sapiens OX=9606 GN=PLS3 PE=1 SV=4	0	79.186	47	28	61	21	630	70.8	5.6	172.54	28	0	4.31822e+06	1
TRUE	High	Master Protein	P16284	Platelet endothelial cell adhesion molecule OS=Homo sapiens OX=9606 GN=PECAM1 PE=1 SV=2	0	8.629	20	9	10	9	738	82.5	6.99	11.76	9	0	634232	1
FALSE	Low	Master Protein	P16671	Platelet glycoprotein 4 OS=Homo sapiens OX=9606 GN=CD36 PE=1 SV=2	0.721	0	5	1	1	1	472	53	7.96	0	1	0		1
TRUE	Low	Master Protein	P07359	Platelet glycoprotein Ib alpha chain OS=Homo sapiens OX=9606 GN=GP1BA PE=1 SV=2	0.633	0	16	11	15	11	652	71.5	6.29	13.31	11	0	5.21349e+06	1
TRUE	Low	Master Protein	P13224	Platelet glycoprotein Ib beta chain OS=Homo sapiens OX=9606 GN=GP1BB PE=1 SV=1	0.837	0	12	2	5	2	206	21.7	9.31	6.18	2	0	940410	1
TRUE	Low	Master Protein	P14770	Platelet glycoprotein IX OS=Homo sapiens OX=9606 GN=GP9 PE=1 SV=3	0.746	0	10	1	1	1	177	19	6.34	2.68	1	0	92690.9	1
TRUE	Low	Master Protein	P40197	Platelet glycoprotein V OS=Homo sapiens OX=9606 GN=GP5 PE=1 SV=1	0.779	0	9	4	4	4	560	60.9	9.63	5.51	4	0	261215	1
TRUE	Low	Master Protein	Q9HCN6	Platelet glycoprotein VI OS=Homo sapiens OX=9606 GN=GP6 PE=1 SV=4	0.858	0	12	3	5	3	339	36.8	9.2	0	3	0	409617	1
FALSE	High	Master Protein	P68402	Platelet-activating factor acetylhydrolase IB subunit beta OS=Homo sapiens OX=9606 GN=PAFAH1B2 PE=1 SV=1	0	6.386	30	6	7	6	229	25.6	5.92	17.96	6	0	243857	1
TRUE	Low	Master Protein	P25105	Platelet-activating factor receptor OS=Homo sapiens OX=9606 GN=PTAFR PE=1 SV=1	0.709	0	14	4	6	4	342	39.2	8.95	2.1	4	0	1.63396e+06	1
TRUE	Low	Master Protein	Q9NRA1	Platelet-derived growth factor C OS=Homo sapiens OX=9606 GN=PDGFC PE=1 SV=2	0.607	0	22	4	4	4	345	39	6.14	0	4	0	288567	1
TRUE	High	Master Protein	P16234	Platelet-derived growth factor receptor alpha OS=Homo sapiens OX=9606 GN=PDGFRA PE=1 SV=1	0.01	2.714	20	18	23	16	1089	122.6	5.17	27.66	18	1	3.51042e+06	1
TRUE	High	Master Protein	P09619	Platelet-derived growth factor receptor beta OS=Homo sapiens OX=9606 GN=PDGFRB PE=1 SV=1	0.01	2.716	11	10	14	8	1106	123.9	4.98	11.51	10	0	1.17211e+06	1
TRUE	Low	Master Protein	P01127	Platelet-derived growth factor subunit B OS=Homo sapiens OX=9606 GN=PDGFB PE=1 SV=1	0.881	0.004	17	4	4	4	241	27.3	9.16	1.61	4	0	319131	1
TRUE	Low	Master Protein	Q9HB21	Pleckstrin homology domain-containing family A member 1 OS=Homo sapiens OX=9606 GN=PLEKHA1 PE=1 SV=2	0.671	0.144	26	9	12	9	404	45.5	8.56	15.26	9	0	2.06372e+06	1
TRUE	Low	Master Protein	Q9HB19	Pleckstrin homology domain-containing family A member 2 OS=Homo sapiens OX=9606 GN=PLEKHA2 PE=1 SV=2	0.6	0.226	17	6	8	6	425	47.2	8.66	9.68	6	0	877425	1
TRUE	Low	Master Protein	Q9H4M7	Pleckstrin homology domain-containing family A member 4 OS=Homo sapiens OX=9606 GN=PLEKHA4 PE=1 SV=2	0.693	0.116	25	16	23	16	779	85.3	10.56	31.49	16	0	2.75447e+06	1
TRUE	Low	Master Protein	O94827	Pleckstrin homology domain-containing family G member 5 OS=Homo sapiens OX=9606 GN=PLEKHG5 PE=1 SV=3	0.776	0.052	14	13	17	13	1062	117.4	6.3	25.6	13	0	1.22926e+06	1
TRUE	Low	Master Protein	Q3KR16	Pleckstrin homology domain-containing family G member 6 OS=Homo sapiens OX=9606 GN=PLEKHG6 PE=1 SV=3	0.666	0.151	10	8	18	8	790	88.9	7.09	22.87	8	0	2.59628e+06	1
TRUE	High	Master Protein	Q8IVE3	Pleckstrin homology domain-containing family H member 2 OS=Homo sapiens OX=9606 GN=PLEKHH2 PE=1 SV=2	0.01	2.75	24	30	39	30	1493	168.1	7.56	54.77	30	0	1.84928e+06	1
TRUE	Low	Master Protein	Q6ZWE6	Pleckstrin homology domain-containing family M member 3 OS=Homo sapiens OX=9606 GN=PLEKHM3 PE=2 SV=2	0.814	0.036	17	10	11	10	761	87.1	7.09	12.07	10	0	486472	1
TRUE	Low	Master Protein	Q494U1	Pleckstrin homology domain-containing family N member 1 OS=Homo sapiens OX=9606 GN=PLEKHN1 PE=1 SV=3	0.295	0.693	22	11	19	11	611	66.4	8.79	33.09	11	0	3.0659e+06	1
TRUE	Low	Master Protein	Q53GL0	Pleckstrin homology domain-containing family O member 1 OS=Homo sapiens OX=9606 GN=PLEKHO1 PE=1 SV=2	0.675	0.135	22	9	13	9	409	46.2	8.82	14.53	9	0	621823	1
TRUE	Low	Master Protein	Q9Y5J5	Pleckstrin homology-like domain family A member 3 OS=Homo sapiens OX=9606 GN=PHLDA3 PE=1 SV=1	0.61	0	17	2	2	2	127	13.9	9.67	1.85	2	0	617673	1
TRUE	Low	Master Protein	Q86SQ0	Pleckstrin homology-like domain family B member 2 OS=Homo sapiens OX=9606 GN=PHLDB2 PE=1 SV=2	0.32	0.647	26	28	37	28	1253	142.1	7.43	45.01	28	0	8.17869e+06	1
TRUE	Low	Master Protein	P08567	Pleckstrin OS=Homo sapiens OX=9606 GN=PLEK PE=1 SV=3	0.791	0.046	3	1	1	1	350	40.1	8.28	0	1	0		1
TRUE	Low	Master Protein	Q9NYT0	Pleckstrin-2 OS=Homo sapiens OX=9606 GN=PLEK2 PE=1 SV=1	0.667	0.147	23	8	10	8	353	39.9	9.41	13.11	8	0	728980	1
TRUE	High	Master Protein	Q15149	Plectin OS=Homo sapiens OX=9606 GN=PLEC PE=1 SV=3	0	878.328	60	277	600	269	4684	531.5	5.96	1659.13	277	9	1.03333e+08	1
TRUE	Low	Master Protein	P21246	Pleiotrophin OS=Homo sapiens OX=9606 GN=PTN PE=1 SV=1	0.839	0	47	5	5	5	168	18.9	9.6	4.6	5	0	117243	1
TRUE	Low	Master Protein	Q8IUK5	Plexin domain-containing protein 1 OS=Homo sapiens OX=9606 GN=PLXDC1 PE=1 SV=2	0.619	0.205	22	7	8	7	500	55.7	5.85	9.95	7	0	180001	1
TRUE	Low	Master Protein	Q9UIW2	Plexin-A1 OS=Homo sapiens OX=9606 GN=PLXNA1 PE=1 SV=3	0.795	0.045	18	27	32	21	1896	210.9	6.92	36.29	27	7	5.81138e+06	1
TRUE	Low	Master Protein	O75051	Plexin-A2 OS=Homo sapiens OX=9606 GN=PLXNA2 PE=1 SV=4	0.577	0.248	12	20	24	16	1894	211	6.48	33.82	20	0	3.54005e+06	1
TRUE	Low	Master Protein	P51805	Plexin-A3 OS=Homo sapiens OX=9606 GN=PLXNA3 PE=1 SV=2	0.665	0.151	14	24	29	18	1871	207.6	7.31	33.61	24	0	2.51877e+06	1
TRUE	Low	Master Protein	Q9HCM2	Plexin-A4 OS=Homo sapiens OX=9606 GN=PLXNA4 PE=1 SV=4	0.694	0.104	12	20	25	14	1894	212.3	6.86	21.22	20	0	1.16046e+06	1
TRUE	Low	Master Protein	O43157	Plexin-B1 OS=Homo sapiens OX=9606 GN=PLXNB1 PE=1 SV=3	0.664	0.152	6	13	26	11	2135	232.2	5.49	23.42	13	2	4.57145e+06	1
TRUE	High	Master Protein	O15031	Plexin-B2 OS=Homo sapiens OX=9606 GN=PLXNB2 PE=1 SV=3	0	25.885	20	27	34	27	1838	205	6.24	67.62	27	0	2.18292e+06	1
TRUE	Low	Master Protein	Q9ULL4	Plexin-B3 OS=Homo sapiens OX=9606 GN=PLXNB3 PE=1 SV=2	0.697	0.101	7	10	15	8	1909	206.7	6.4	17.77	10	0	674889	1
TRUE	Low	Master Protein	O60486	Plexin-C1 OS=Homo sapiens OX=9606 GN=PLXNC1 PE=1 SV=1	0.65	0.168	18	25	32	25	1568	175.6	7.61	28.57	25	0	2.33209e+06	1
TRUE	Low	Master Protein	Q9Y4D7	Plexin-D1 OS=Homo sapiens OX=9606 GN=PLXND1 PE=1 SV=3	0.53	0.319	16	24	31	24	1925	211.9	7.15	63.18	24	0	8.35212e+06	1
TRUE	Low	Master Protein	Q96QH2	PML-RARA-regulated adapter molecule 1 OS=Homo sapiens OX=9606 GN=PRAM1 PE=1 SV=3	0.607	0.217	19	13	14	13	670	73.9	9.67	22.05	13	0	935393	1
TRUE	Low	Master Protein	O00592	Podocalyxin OS=Homo sapiens OX=9606 GN=PODXL PE=1 SV=2	0.745	0	13	4	5	4	558	58.6	5.49	6.52	4	0	744668	1
TRUE	Low	Master Protein	Q9NZ53	Podocalyxin-like protein 2 OS=Homo sapiens OX=9606 GN=PODXL2 PE=1 SV=1	0.701	0.099	10	5	8	5	605	65	4.34	19.11	5	0	844647	1
TRUE	Low	Master Protein	Q9NP85	Podocin OS=Homo sapiens OX=9606 GN=NPHS2 PE=1 SV=1	0.706	0	17	5	5	5	383	42.2	8.75	9.59	5	0	872419	1
TRUE	Medium	Master Protein	P15151	Poliovirus receptor OS=Homo sapiens OX=9606 GN=PVR PE=1 SV=2	0.012	2.507	7	3	3	3	417	45.3	6.52	3.8	3	0	914584	1
TRUE	Low	Master Protein	P21128	Poly(U)-specific endoribonuclease OS=Homo sapiens OX=9606 GN=ENDOU PE=1 SV=2	0.769	0.055	22	8	8	8	410	46.8	5.43	12.1	8	0	409652	1
TRUE	Low	Master Protein	Q9P0L9	Polycystic kidney disease 2-like 1 protein OS=Homo sapiens OX=9606 GN=PKD2L1 PE=1 SV=1	0.652	0.164	12	7	9	7	805	91.9	5.48	14.01	7	0	634172	1
TRUE	Low	Master Protein	Q8TDX9	Polycystic kidney disease protein 1-like 1 OS=Homo sapiens OX=9606 GN=PKD1L1 PE=1 SV=1	0.684	0.123	13	27	39	27	2849	315.2	7.06	40.63	27	0	4.20854e+06	1
TRUE	Low	Master Protein	Q7Z443	Polycystic kidney disease protein 1-like 3 OS=Homo sapiens OX=9606 GN=PKD1L3 PE=1 SV=1	0.649	0.168	15	20	25	20	1732	195.8	8.48	40.21	20	0	1.63819e+06	1
TRUE	Low	Master Protein	P98161	Polycystin-1 OS=Homo sapiens OX=9606 GN=PKD1 PE=1 SV=3	0.428	0.451	10	37	52	37	4303	462.2	6.73	61.56	37	0	4.50397e+06	1
TRUE	Low	Master Protein	Q13563	Polycystin-2 OS=Homo sapiens OX=9606 GN=PKD2 PE=1 SV=3	0.738	0.075	29	24	27	24	968	109.6	5.69	37.47	24	0	2.39063e+06	1
TRUE	Medium	Master Protein	P01833	Polymeric immunoglobulin receptor OS=Homo sapiens OX=9606 GN=PIGR PE=1 SV=4	0.011	2.61	15	9	14	9	764	83.2	5.74	10.32	9	0	2.51143e+06	1
FALSE	Low	Master Protein	P18054	Polyunsaturated fatty acid lipoxygenase ALOX12 OS=Homo sapiens OX=9606 GN=ALOX12 PE=1 SV=4	0.681	0.126	6	4	8	4	663	75.6	6.21	14.66	4	0	444351	1
TRUE	Low	Master Protein	P16050	Polyunsaturated fatty acid lipoxygenase ALOX15 OS=Homo sapiens OX=9606 GN=ALOX15 PE=1 SV=3	0.739	0.074	12	6	8	6	662	74.8	6.58	8.63	6	0	1.0773e+06	1
TRUE	Low	Master Protein	O15296	Polyunsaturated fatty acid lipoxygenase ALOX15B OS=Homo sapiens OX=9606 GN=ALOX15B PE=1 SV=3	0.648	0	6	4	4	4	676	75.8	6.1	0	4	0	735984	1
TRUE	Low	Master Protein	Q9HBU9	Popeye domain-containing protein 2 OS=Homo sapiens OX=9606 GN=POPDC2 PE=2 SV=2	0.769	0.056	17	6	7	6	364	40.4	5.36	0	6	0	994839	1
FALSE	Low	Master Protein	Q9HBV1	Popeye domain-containing protein 3 OS=Homo sapiens OX=9606 GN=POPDC3 PE=2 SV=2	0.791	0	15	4	4	4	291	33.8	7.96	3.72	4	0	572726	1
FALSE	Low	Master Protein	Q8N131	Porimin OS=Homo sapiens OX=9606 GN=TMEM123 PE=1 SV=1	0.618	0	4	1	1	1	208	21.5	8.7	0	1	0	31700.5	1
TRUE	Low	Master Protein	Q9HCN3	Post-GPI attachment to proteins factor 6 OS=Homo sapiens OX=9606 GN=PGAP6 PE=1 SV=3	0.692	0.114	9	8	13	8	771	84.7	7.53	18.37	8	0	710851	1
TRUE	Low	Master Protein	O00180	Potassium channel subfamily K member 1 OS=Homo sapiens OX=9606 GN=KCNK1 PE=1 SV=1	0.694	0	8	1	1	1	336	38.1	6.37	0	1	0		1
TRUE	Low	Master Protein	P57789	Potassium channel subfamily K member 10 OS=Homo sapiens OX=9606 GN=KCNK10 PE=1 SV=1	0.799	0	19	11	15	11	538	59.7	8.73	15.45	11	0	2.80165e+06	1
TRUE	Low	Master Protein	Q9HB15	Potassium channel subfamily K member 12 OS=Homo sapiens OX=9606 GN=KCNK12 PE=2 SV=1	0.879	0	13	5	10	5	430	46.9	9.77	16.28	5	0	1.86792e+06	1
TRUE	Low	Master Protein	Q9HB14	Potassium channel subfamily K member 13 OS=Homo sapiens OX=9606 GN=KCNK13 PE=2 SV=2	0.337	0.616	26	11	19	11	408	45.4	8.35	19.75	11	0	780099	1
TRUE	Low	Master Protein	Q9H427	Potassium channel subfamily K member 15 OS=Homo sapiens OX=9606 GN=KCNK15 PE=1 SV=2	0.211	0.905	15	6	6	5	330	36.1	9.83	3.54	6	0	86094.8	1
FALSE	Low	Master Protein	Q96T55	Potassium channel subfamily K member 16 OS=Homo sapiens OX=9606 GN=KCNK16 PE=1 SV=1	0.64	0	4	1	1	1	309	34.1	8.63	2.29	1	0	24347.2	1
TRUE	Low	Master Protein	Q96T54	Potassium channel subfamily K member 17 OS=Homo sapiens OX=9606 GN=KCNK17 PE=2 SV=1	0.88	0.004	17	5	18	5	332	36.9	8.29	32.59	5	0	6.13012e+06	1
TRUE	Low	Master Protein	Q7Z418	Potassium channel subfamily K member 18 OS=Homo sapiens OX=9606 GN=KCNK18 PE=1 SV=1	0.828	0	13	4	4	4	384	43.6	6.99	4.88	4	0	356283	1
TRUE	Low	Master Protein	O95069	Potassium channel subfamily K member 2 OS=Homo sapiens OX=9606 GN=KCNK2 PE=1 SV=2	0.641	0	16	5	6	5	426	47.1	8.28	4.46	5	0	99070.6	1
TRUE	Low	Master Protein	O14649	Potassium channel subfamily K member 3 OS=Homo sapiens OX=9606 GN=KCNK3 PE=1 SV=1	0.51	0.338	14	5	5	5	394	43.5	9.09	7.97	5	0	65166.7	1
TRUE	Low	Master Protein	Q9NYG8	Potassium channel subfamily K member 4 OS=Homo sapiens OX=9606 GN=KCNK4 PE=1 SV=2	0.5	0.35	3	2	2	2	393	42.7	8.65	0	2	0	310099	1
TRUE	Low	Master Protein	O95279	Potassium channel subfamily K member 5 OS=Homo sapiens OX=9606 GN=KCNK5 PE=1 SV=1	0.814	0	14	5	5	5	499	55.1	6.74	9.5	5	0	291991	1
FALSE	Low	Master Protein	Q9Y257	Potassium channel subfamily K member 6 OS=Homo sapiens OX=9606 GN=KCNK6 PE=1 SV=1	0.455	0.42	5	2	4	2	313	33.7	6.52	1.8	2	0	111930	1
TRUE	Low	Master Protein	Q9NPC2	Potassium channel subfamily K member 9 OS=Homo sapiens OX=9606 GN=KCNK9 PE=1 SV=1	0.766	0	15	4	5	4	374	42.2	8.57	6.79	4	0	637946	1
TRUE	Low	Master Protein	Q5JUK3	Potassium channel subfamily T member 1 OS=Homo sapiens OX=9606 GN=KCNT1 PE=1 SV=2	0.676	0.136	10	12	19	9	1230	138.3	7.52	21.35	12	0	3.1745e+06	1
TRUE	Low	Master Protein	Q6UVM3	Potassium channel subfamily T member 2 OS=Homo sapiens OX=9606 GN=KCNT2 PE=1 SV=1	0.264	0.754	15	17	24	14	1135	130.4	7.28	26.21	17	3	7.55853e+06	1
TRUE	Low	Master Protein	A8MYU2	Potassium channel subfamily U member 1 OS=Homo sapiens OX=9606 GN=KCNU1 PE=1 SV=2	0.443	0.432	21	17	48	17	1149	129.5	7.83	17.15	17	0	3.51264e+06	1
TRUE	Low	Master Protein	Q09470	Potassium voltage-gated channel subfamily A member 1 OS=Homo sapiens OX=9606 GN=KCNA1 PE=1 SV=2	0.704	0	6	3	5	3	495	56.4	5.17	7.08	3	0	1.12327e+06	1
TRUE	Low	Master Protein	Q16322	Potassium voltage-gated channel subfamily A member 10 OS=Homo sapiens OX=9606 GN=KCNA10 PE=1 SV=2	0.682	0	10	6	7	5	511	57.7	4.93	8.08	6	0	1.39963e+06	1
FALSE	Low	Master Protein	P16389	Potassium voltage-gated channel subfamily A member 2 OS=Homo sapiens OX=9606 GN=KCNA2 PE=1 SV=2	0.881	0.004	6	2	2	2	499	56.7	4.86	1.87	2	0	73284.2	1
TRUE	Low	Master Protein	P22001	Potassium voltage-gated channel subfamily A member 3 OS=Homo sapiens OX=9606 GN=KCNA3 PE=1 SV=3	0.678	0	12	5	5	5	575	63.8	5.87	3.01	5	0	484169	1
TRUE	Low	Master Protein	P22459	Potassium voltage-gated channel subfamily A member 4 OS=Homo sapiens OX=9606 GN=KCNA4 PE=1 SV=2	0.709	0	12	8	15	8	653	73.2	5.17	11.78	8	0	644693	1
FALSE	Low	Master Protein	P22460	Potassium voltage-gated channel subfamily A member 5 OS=Homo sapiens OX=9606 GN=KCNA5 PE=1 SV=4	0.609	0	10	6	12	6	613	67.2	5.95	18.33	6	0	2.18567e+06	1
TRUE	Low	Master Protein	P17658	Potassium voltage-gated channel subfamily A member 6 OS=Homo sapiens OX=9606 GN=KCNA6 PE=1 SV=1	0.569	0.256	15	7	11	6	529	58.7	5	10.75	7	1	444475	1
TRUE	Low	Master Protein	Q96RP8	Potassium voltage-gated channel subfamily A member 7 OS=Homo sapiens OX=9606 GN=KCNA7 PE=2 SV=1	0.758	0	10	3	3	3	456	50.5	7.34	1.65	3	0	291301	1
TRUE	Low	Master Protein	Q14721	Potassium voltage-gated channel subfamily B member 1 OS=Homo sapiens OX=9606 GN=KCNB1 PE=1 SV=2	0.851	0.015	22	18	27	18	858	95.8	8.07	22.12	18	0	6.08928e+06	1
TRUE	Low	Master Protein	Q92953	Potassium voltage-gated channel subfamily B member 2 OS=Homo sapiens OX=9606 GN=KCNB2 PE=2 SV=2	0.374	0.538	18	16	21	16	911	102.5	6.14	26.25	16	0	1.84781e+06	1
TRUE	Low	Master Protein	P48547	Potassium voltage-gated channel subfamily C member 1 OS=Homo sapiens OX=9606 GN=KCNC1 PE=1 SV=1	0.633	0.187	20	8	8	6	511	57.9	6.58	6.51	8	0	202690	1
TRUE	Low	Master Protein	Q96PR1	Potassium voltage-gated channel subfamily C member 2 OS=Homo sapiens OX=9606 GN=KCNC2 PE=1 SV=1	0.77	0.054	19	11	16	9	638	70.2	7.96	9.8	11	1	999910	1
TRUE	Low	Master Protein	Q14003	Potassium voltage-gated channel subfamily C member 3 OS=Homo sapiens OX=9606 GN=KCNC3 PE=1 SV=3	0.698	0	13	7	10	5	757	80.5	6.54	13.42	7	0	1.28441e+06	1
TRUE	Low	Master Protein	Q03721	Potassium voltage-gated channel subfamily C member 4 OS=Homo sapiens OX=9606 GN=KCNC4 PE=1 SV=2	0.684	0	14	8	13	6	635	69.7	6.98	10.59	8	0	2.12143e+07	1
TRUE	Low	Master Protein	Q9NSA2	Potassium voltage-gated channel subfamily D member 1 OS=Homo sapiens OX=9606 GN=KCND1 PE=1 SV=2	0.599	0.228	20	9	11	6	647	71.3	8.44	8.71	9	2	2.17916e+06	1
TRUE	Low	Master Protein	Q9UK17	Potassium voltage-gated channel subfamily D member 3 OS=Homo sapiens OX=9606 GN=KCND3 PE=1 SV=3	0.886	0.002	19	8	8	5	655	73.4	8.25	9.17	8	0	5583.05	1
TRUE	Low	Master Protein	P15382	Potassium voltage-gated channel subfamily E member 1 OS=Homo sapiens OX=9606 GN=KCNE1 PE=1 SV=1	0.716	0	12	1	1	1	129	14.7	7.43	2.08	1	0	63431.2	1
TRUE	Low	Master Protein	Q9Y6J6	Potassium voltage-gated channel subfamily E member 2 OS=Homo sapiens OX=9606 GN=KCNE2 PE=1 SV=1	0.737	0.077	29	2	3	2	123	14.5	5.83	4.93	2	0	156098	1
TRUE	Low	Master Protein	Q9Y6H6	Potassium voltage-gated channel subfamily E member 3 OS=Homo sapiens OX=9606 GN=KCNE3 PE=1 SV=1	0.638	0	18	1	1	1	103	11.7	8.75	0	1	0	760513	1
TRUE	Low	Master Protein	Q8WWG9	Potassium voltage-gated channel subfamily E member 4 OS=Homo sapiens OX=9606 GN=KCNE4 PE=1 SV=4	0.769	0.056	23	3	4	3	221	23.8	4.73	5.51	3	0	1.76111e+06	1
FALSE	Low	Master Protein	Q9UJ90	Potassium voltage-gated channel subfamily E regulatory beta subunit 5 OS=Homo sapiens OX=9606 GN=KCNE5 PE=1 SV=1	0.869	0.008	22	2	5	2	142	15	6.3	2.41	2	0	102259	1
TRUE	Low	Master Protein	Q9H3M0	Potassium voltage-gated channel subfamily F member 1 OS=Homo sapiens OX=9606 GN=KCNF1 PE=1 SV=1	0.827	0.029	14	3	3	3	494	55.5	6.3	2.13	3	0	14954.7	1
TRUE	Low	Master Protein	Q9UIX4	Potassium voltage-gated channel subfamily G member 1 OS=Homo sapiens OX=9606 GN=KCNG1 PE=1 SV=1	0.861	0.012	16	9	10	8	513	57.9	6.29	14.5	9	1	1.09894e+06	1
TRUE	Low	Master Protein	Q9UJ96	Potassium voltage-gated channel subfamily G member 2 OS=Homo sapiens OX=9606 GN=KCNG2 PE=1 SV=1	0.862	0	10	4	5	4	466	51.2	9	6.41	4	0	135698	1
TRUE	Low	Master Protein	Q8TAE7	Potassium voltage-gated channel subfamily G member 3 OS=Homo sapiens OX=9606 GN=KCNG3 PE=1 SV=1	0.655	0	22	9	10	9	436	49.6	8.25	10.88	9	0	715487	1
FALSE	Low	Master Protein	Q8TDN1	Potassium voltage-gated channel subfamily G member 4 OS=Homo sapiens OX=9606 GN=KCNG4 PE=1 SV=1	0.869	0.01	15	8	9	7	519	58.9	6.68	10.12	8	0	1.0889e+06	1
TRUE	Low	Master Protein	O95259	Potassium voltage-gated channel subfamily H member 1 OS=Homo sapiens OX=9606 GN=KCNH1 PE=1 SV=1	0.671	0.145	25	17	19	15	989	111.4	7.58	26	17	0	3.13425e+06	1
TRUE	Low	Master Protein	Q12809	Potassium voltage-gated channel subfamily H member 2 OS=Homo sapiens OX=9606 GN=KCNH2 PE=1 SV=1	0.411	0.487	13	14	18	10	1159	126.6	7.93	11.26	14	1	1.17509e+07	1
TRUE	Low	Master Protein	Q9ULD8	Potassium voltage-gated channel subfamily H member 3 OS=Homo sapiens OX=9606 GN=KCNH3 PE=1 SV=2	0.775	0	10	10	18	10	1083	117.1	7.94	9.23	10	0	963506	1
TRUE	Low	Master Protein	Q9UQ05	Potassium voltage-gated channel subfamily H member 4 OS=Homo sapiens OX=9606 GN=KCNH4 PE=2 SV=1	0.768	0.058	11	10	13	10	1017	111.6	8.54	10.17	10	0	3.67578e+06	1
TRUE	Low	Master Protein	Q8NCM2	Potassium voltage-gated channel subfamily H member 5 OS=Homo sapiens OX=9606 GN=KCNH5 PE=1 SV=3	0.871	0.007	28	22	27	20	988	111.8	7.58	29.04	22	2	1.03397e+07	1
TRUE	Low	Master Protein	Q9H252	Potassium voltage-gated channel subfamily H member 6 OS=Homo sapiens OX=9606 GN=KCNH6 PE=1 SV=1	0.68	0	19	13	18	8	994	109.9	7.01	14.92	13	0	397723	1
TRUE	Low	Master Protein	Q9NS40	Potassium voltage-gated channel subfamily H member 7 OS=Homo sapiens OX=9606 GN=KCNH7 PE=2 SV=2	0.861	0.013	21	22	31	18	1196	134.9	7.65	20.09	22	3	2.59807e+06	1
TRUE	Low	Master Protein	Q96L42	Potassium voltage-gated channel subfamily H member 8 OS=Homo sapiens OX=9606 GN=KCNH8 PE=2 SV=2	0.691	0	13	12	15	12	1107	123.7	6.92	12.22	12	0	5.35208e+06	1
TRUE	Low	Master Protein	P51787	Potassium voltage-gated channel subfamily KQT member 1 OS=Homo sapiens OX=9606 GN=KCNQ1 PE=1 SV=3	0.56	0.272	13	7	8	7	676	74.7	9.86	9.77	7	0	747501	1
TRUE	Low	Master Protein	O43526	Potassium voltage-gated channel subfamily KQT member 2 OS=Homo sapiens OX=9606 GN=KCNQ2 PE=1 SV=2	0.213	0.89	21	20	38	18	872	95.8	9.23	50.66	20	0	2.21166e+07	1
TRUE	Low	Master Protein	O43525	Potassium voltage-gated channel subfamily KQT member 3 OS=Homo sapiens OX=9606 GN=KCNQ3 PE=1 SV=2	0.834	0.026	21	17	38	17	872	96.7	8.87	27.54	17	0	3.27275e+07	1
TRUE	Low	Master Protein	P56696	Potassium voltage-gated channel subfamily KQT member 4 OS=Homo sapiens OX=9606 GN=KCNQ4 PE=1 SV=2	0.586	0.24	15	12	13	8	695	77.1	9.54	15.05	12	0	527932	1
TRUE	Low	Master Protein	Q9NR82	Potassium voltage-gated channel subfamily KQT member 5 OS=Homo sapiens OX=9606 GN=KCNQ5 PE=1 SV=3	0.275	0.733	29	23	40	19	932	102.1	9.48	55.44	23	4	7.18719e+06	1
TRUE	Low	Master Protein	Q96KK3	Potassium voltage-gated channel subfamily S member 1 OS=Homo sapiens OX=9606 GN=KCNS1 PE=1 SV=2	0.824	0.031	15	8	11	7	526	58.3	7.15	15.27	8	0	2.91303e+06	1
TRUE	Low	Master Protein	Q9ULS6	Potassium voltage-gated channel subfamily S member 2 OS=Homo sapiens OX=9606 GN=KCNS2 PE=1 SV=2	0.35	0.578	18	9	17	7	477	54.2	5.86	10.32	9	2	1.90876e+06	1
TRUE	Low	Master Protein	Q9BQ31	Potassium voltage-gated channel subfamily S member 3 OS=Homo sapiens OX=9606 GN=KCNS3 PE=1 SV=3	0.634	0	7	3	6	2	491	56	5.03	1.78	3	0	434349	1
TRUE	Low	Master Protein	Q6PIU1	Potassium voltage-gated channel subfamily V member 1 OS=Homo sapiens OX=9606 GN=KCNV1 PE=1 SV=2	0.842	0.019	10	5	8	5	500	56.3	6.02	14.78	5	0	973785	1
TRUE	Low	Master Protein	Q8TDN2	Potassium voltage-gated channel subfamily V member 2 OS=Homo sapiens OX=9606 GN=KCNV2 PE=1 SV=1	0.209	0.91	14	8	17	6	545	62.4	6.48	21.85	8	0	1.24645e+06	1
TRUE	High	Master Protein	P20648	Potassium-transporting ATPase alpha chain 1 OS=Homo sapiens OX=9606 GN=ATP4A PE=2 SV=5	0	24.319	22	20	43	15	1035	114	5.81	67.34	20	0	612791	1
TRUE	High	Master Protein	P54707	Potassium-transporting ATPase alpha chain 2 OS=Homo sapiens OX=9606 GN=ATP12A PE=1 SV=3	0	17.56	18	19	42	12	1039	115.4	6.55	70.4	19	0	1.26471e+06	1
FALSE	Low	Master Protein	P51164	Potassium-transporting ATPase subunit beta OS=Homo sapiens OX=9606 GN=ATP4B PE=1 SV=1	0.88	0.005	19	6	13	6	291	33.3	7.33	16.64	6	0	1.49025e+06	1
TRUE	Low	Master Protein	O60741	Potassium/sodium hyperpolarization-activated cyclic nucleotide-gated channel 1 OS=Homo sapiens OX=9606 GN=HCN1 PE=1 SV=3	0.51	0.337	19	16	21	14	890	98.7	8.4	25.64	16	0	2.32064e+06	1
TRUE	Low	Master Protein	Q9UL51	Potassium/sodium hyperpolarization-activated cyclic nucleotide-gated channel 2 OS=Homo sapiens OX=9606 GN=HCN2 PE=1 SV=3	0.816	0.036	15	10	10	5	889	96.9	8.97	10.87	10	0	351270	1
TRUE	Low	Master Protein	Q9P1Z3	Potassium/sodium hyperpolarization-activated cyclic nucleotide-gated channel 3 OS=Homo sapiens OX=9606 GN=HCN3 PE=1 SV=2	0.633	0.188	27	15	19	12	774	86	9.72	17.58	15	1	6.16653e+06	1
TRUE	Low	Master Protein	Q9Y3Q4	Potassium/sodium hyperpolarization-activated cyclic nucleotide-gated channel 4 OS=Homo sapiens OX=9606 GN=HCN4 PE=1 SV=1	0.885	0.001	16	16	29	12	1203	129	8.91	44.43	16	2	4.69657e+06	1
TRUE	Low	Master Protein	Q86YR6	POTE ankyrin domain family member D OS=Homo sapiens OX=9606 GN=POTED PE=2 SV=2	0.676	0.134	40	17	20	17	584	66.4	6.76	16.25	17	0	1.76892e+06	1
TRUE	High	Master Protein	Q9UKI9	POU domain, class 2, transcription factor 3 OS=Homo sapiens OX=9606 GN=POU2F3 PE=2 SV=3	0.001	4.747	25	8	14	8	436	47.4	8.43	27.17	8	0	1.83104e+06	1
FALSE	High	Master Protein	O75915	PRA1 family protein 3 OS=Homo sapiens OX=9606 GN=ARL6IP5 PE=1 SV=1	0	29.232	36	7	14	7	188	21.6	9.77	35.29	7	0	1.09892e+06	1
FALSE	High	Master Protein	Q9UI14	Prenylated Rab acceptor protein 1 OS=Homo sapiens OX=9606 GN=RABAC1 PE=1 SV=1	0.002	4.408	16	2	2	2	185	20.6	7.34	6.01	2	0	143744	1
TRUE	High	Master Protein	Q9UHG3	Prenylcysteine oxidase 1 OS=Homo sapiens OX=9606 GN=PCYOX1 PE=1 SV=3	0	35.624	30	14	27	14	505	56.6	6.18	79.79	14	0	1.37132e+06	1
TRUE	Low	Master Protein	Q13519	Prepronociceptin OS=Homo sapiens OX=9606 GN=PNOC PE=1 SV=1	0.847	0	34	3	4	3	176	20.3	8.4	7.25	3	0	1.03999e+06	1
TRUE	Low	Master Protein	P49768	Presenilin-1 OS=Homo sapiens OX=9606 GN=PSEN1 PE=1 SV=1	0.657	0	10	3	3	3	467	52.6	5.31	0	3	0	141176	1
TRUE	Low	Master Protein	P49810	Presenilin-2 OS=Homo sapiens OX=9606 GN=PSEN2 PE=1 SV=1	0.809	0	15	3	4	3	448	50.1	4.59	0	3	0	108911	1
TRUE	Low	Master Protein	P58743	Prestin OS=Homo sapiens OX=9606 GN=SLC26A5 PE=1 SV=1	0.852	0.015	7	5	7	5	744	81.2	6.29	11.64	5	0	2.5463e+06	1
TRUE	Low	Master Protein	O43900	Prickle planar cell polarity protein 3 OS=Homo sapiens OX=9606 GN=PRICKLE3 PE=1 SV=2	0.881	0.003	10	6	11	6	615	68.6	7.88	4.17	6	0	2.01739e+06	1
FALSE	Low	Master Protein	Q9UKY0	Prion-like protein doppel OS=Homo sapiens OX=9606 GN=PRND PE=1 SV=2	0.388	0.514	6	1	1	1	176	20.3	9.03	0	1	0		1
FALSE	High	Master Protein	Q96IZ0	PRKC apoptosis WT1 regulator protein OS=Homo sapiens OX=9606 GN=PAWR PE=1 SV=1	0	8.763	16	4	6	4	340	36.5	5.41	17.11	4	0	1.85785e+06	1
TRUE	Low	Master Protein	Q9NRD5	PRKCA-binding protein OS=Homo sapiens OX=9606 GN=PICK1 PE=1 SV=2	0.798	0.042	22	10	19	10	415	46.6	5.3	13.44	10	0	3.2406e+06	1
TRUE	Low	Master Protein	P01133	Pro-epidermal growth factor OS=Homo sapiens OX=9606 GN=EGF PE=1 SV=2	0.87	0.008	10	12	14	12	1207	133.9	5.85	15.31	12	0	1.15684e+06	1
TRUE	High	Master Protein	Q14005	Pro-interleukin-16 OS=Homo sapiens OX=9606 GN=IL16 PE=1 SV=4	0.003	3.865	17	20	23	20	1332	141.7	8.06	32.2	20	0	4.69737e+06	1
TRUE	Low	Master Protein	Q02297	Pro-neuregulin-1, membrane-bound isoform OS=Homo sapiens OX=9606 GN=NRG1 PE=1 SV=3	0.706	0.094	29	17	22	16	640	70.3	8.79	22.15	17	0	3.18414e+06	1
TRUE	Low	Master Protein	O14511	Pro-neuregulin-2, membrane-bound isoform OS=Homo sapiens OX=9606 GN=NRG2 PE=1 SV=1	0.629	0.195	31	26	33	25	850	91.6	9.39	41.32	26	1	7.78424e+06	1
TRUE	Low	Master Protein	P56975	Pro-neuregulin-3, membrane-bound isoform OS=Homo sapiens OX=9606 GN=NRG3 PE=1 SV=1	0.828	0.029	15	11	13	11	720	77.9	7.66	7.38	11	0	1.28812e+06	1
TRUE	Low	Master Protein	Q8WWG1	Pro-neuregulin-4, membrane-bound isoform OS=Homo sapiens OX=9606 GN=NRG4 PE=1 SV=1	0.667	0	18	1	1	1	115	12.7	6.61	2.51	1	0	98879.5	1
TRUE	Low	Master Protein	Q4VNC1	Probable cation-transporting ATPase 13A4 OS=Homo sapiens OX=9606 GN=ATP13A4 PE=2 SV=3	0.805	0	10	9	12	9	1196	133.9	6.7	12.21	9	0	351329	1
TRUE	Low	Master Protein	Q4VNC0	Probable cation-transporting ATPase 13A5 OS=Homo sapiens OX=9606 GN=ATP13A5 PE=2 SV=1	0.579	0.246	13	15	21	15	1218	137.2	7.9	27.09	15	0	5.70887e+06	1
TRUE	Low	Master Protein	Q8TBB6	Probable cationic amino acid transporter OS=Homo sapiens OX=9606 GN=SLC7A14 PE=1 SV=3	0.89	0	5	4	6	4	771	84	5.24	8.46	4	0	1.22871e+06	1
TRUE	Low	Master Protein	Q96P66	Probable G-protein coupled receptor 101 OS=Homo sapiens OX=9606 GN=GPR101 PE=1 SV=1	0.733	0	20	8	9	8	508	56.7	5.73	8.07	8	0	1.41179e+06	1
TRUE	Low	Master Protein	Q9UNW8	Probable G-protein coupled receptor 132 OS=Homo sapiens OX=9606 GN=GPR132 PE=1 SV=1	0.666	0	6	4	5	4	380	42.5	8.6	3.55	4	0	989619	1
TRUE	Low	Master Protein	Q6DWJ6	Probable G-protein coupled receptor 139 OS=Homo sapiens OX=9606 GN=GPR139 PE=2 SV=1	0.674	0	12	4	5	4	353	40.7	9.33	5.66	4	0	1.74856e+06	1
FALSE	Low	Master Protein	Q7Z601	Probable G-protein coupled receptor 142 OS=Homo sapiens OX=9606 GN=GPR142 PE=2 SV=1	0.88	0.005	11	4	4	4	462	51.1	9.42	5.77	4	0	238455	1
TRUE	Low	Master Protein	Q8TDV2	Probable G-protein coupled receptor 148 OS=Homo sapiens OX=9606 GN=GPR148 PE=1 SV=2	0.636	0	10	2	2	2	347	38.3	8.47	0	2	0	197376	1
TRUE	Low	Master Protein	Q86SP6	Probable G-protein coupled receptor 149 OS=Homo sapiens OX=9606 GN=GPR149 PE=2 SV=2	0.532	0.319	18	12	16	12	731	80.9	6.98	17.19	12	0	2.23977e+06	1
FALSE	Low	Master Protein	Q8NGU9	Probable G-protein coupled receptor 150 OS=Homo sapiens OX=9606 GN=GPR150 PE=2 SV=1	0.777	0	6	2	2	2	434	46.3	10.11	2.51	2	0	398339	1
TRUE	Low	Master Protein	Q6NV75	Probable G-protein coupled receptor 153 OS=Homo sapiens OX=9606 GN=GPR153 PE=2 SV=2	0.704	0	6	3	6	3	609	65.3	7.74	6.13	3	0	573268	1
TRUE	Low	Master Protein	Q8NFN8	Probable G-protein coupled receptor 156 OS=Homo sapiens OX=9606 GN=GPR156 PE=2 SV=2	0.764	0.059	6	7	8	7	814	89	7.64	9.1	7	0	2.80157e+06	1
TRUE	Low	Master Protein	Q5T848	Probable G-protein coupled receptor 158 OS=Homo sapiens OX=9606 GN=GPR158 PE=1 SV=1	0.411	0.486	26	35	49	35	1215	135.4	8.28	60.11	35	0	4.39801e+06	1
TRUE	Low	Master Protein	Q9UJ42	Probable G-protein coupled receptor 160 OS=Homo sapiens OX=9606 GN=GPR160 PE=2 SV=1	0.708	0	13	5	5	5	338	39.8	8.51	4.42	5	0	331238	1
TRUE	Low	Master Protein	Q16538	Probable G-protein coupled receptor 162 OS=Homo sapiens OX=9606 GN=GPR162 PE=1 SV=1	0.674	0.135	21	10	16	10	588	63.9	8.5	25.2	10	0	1.99569e+06	1
TRUE	Low	Master Protein	O14626	Probable G-protein coupled receptor 171 OS=Homo sapiens OX=9606 GN=GPR171 PE=2 SV=1	0.715	0	12	5	5	5	319	36.7	8.85	6.59	5	0	786053	1
TRUE	Low	Master Protein	Q9NS66	Probable G-protein coupled receptor 173 OS=Homo sapiens OX=9606 GN=GPR173 PE=1 SV=1	0.812	0	6	2	2	2	373	41.5	9.16	4.13	2	0	77548	1
FALSE	Low	Master Protein	Q9BXC1	Probable G-protein coupled receptor 174 OS=Homo sapiens OX=9606 GN=GPR174 PE=2 SV=1	0.875	0.006	5	1	1	1	333	38.5	8.4	2.05	1	0	802136	1
TRUE	Low	Master Protein	Q6PRD1	Probable G-protein coupled receptor 179 OS=Homo sapiens OX=9606 GN=GPR179 PE=1 SV=2	0.638	0.18	17	35	38	35	2367	257.2	5.71	43.66	35	0	7.75524e+06	1
TRUE	Low	Master Protein	Q15760	Probable G-protein coupled receptor 19 OS=Homo sapiens OX=9606 GN=GPR19 PE=2 SV=2	0.804	0.04	24	12	16	12	415	47.7	9.55	14.3	12	0	1.19409e+06	1
FALSE	Low	Master Protein	O00155	Probable G-protein coupled receptor 25 OS=Homo sapiens OX=9606 GN=GPR25 PE=1 SV=2	0.802	0	8	3	5	3	361	38.8	9.31	7.27	3	0	793250	1
FALSE	Low	Master Protein	Q9NS67	Probable G-protein coupled receptor 27 OS=Homo sapiens OX=9606 GN=GPR27 PE=2 SV=1	0.65	0.17	4	1	2	1	375	39.8	9	2.3	1	0	52564.5	1
TRUE	Low	Master Protein	O75388	Probable G-protein coupled receptor 32 OS=Homo sapiens OX=9606 GN=GPR32 PE=2 SV=1	0.807	0	18	5	5	1	356	40.1	9.09	6.63	5	0	74255.4	1
TRUE	Low	Master Protein	Q49SQ1	Probable G-protein coupled receptor 33 OS=Homo sapiens OX=9606 GN=GPR33 PE=2 SV=1	0.842	0.019	19	4	5	4	333	38.2	9.51	7.73	4	0	679353	1
TRUE	Low	Master Protein	Q9UPC5	Probable G-protein coupled receptor 34 OS=Homo sapiens OX=9606 GN=GPR34 PE=2 SV=2	0.713	0	19	4	4	4	381	43.8	9.86	2.31	4	0	1.19771e+06	1
FALSE	Low	Master Protein	Q9Y5Y3	Probable G-protein coupled receptor 45 OS=Homo sapiens OX=9606 GN=GPR45 PE=1 SV=2	0.784	0	6	3	5	3	372	41.9	9.25	1.6	3	0	602262	1
FALSE	Low	Master Protein	Q9BZJ6	Probable G-protein coupled receptor 63 OS=Homo sapiens OX=9606 GN=GPR63 PE=2 SV=2	0.873	0.007	5	2	3	2	419	47.5	9.52	3.88	2	0	568531	1
TRUE	Low	Master Protein	O95800	Probable G-protein coupled receptor 75 OS=Homo sapiens OX=9606 GN=GPR75 PE=1 SV=1	0.545	0.301	20	11	14	11	540	59.3	9.06	14.24	11	0	5.50286e+06	1
FALSE	Low	Master Protein	Q96P67	Probable G-protein coupled receptor 82 OS=Homo sapiens OX=9606 GN=GPR82 PE=2 SV=1	0.827	0	5	2	3	2	336	38.4	9.03	3.35	2	0	1.12395e+06	1
TRUE	Low	Master Protein	Q9NYM4	Probable G-protein coupled receptor 83 OS=Homo sapiens OX=9606 GN=GPR83 PE=2 SV=2	0.671	0	14	4	7	4	423	48.3	9.16	8.2	4	0	616147	1
TRUE	Low	Master Protein	P60893	Probable G-protein coupled receptor 85 OS=Homo sapiens OX=9606 GN=GPR85 PE=1 SV=1	0.846	0.017	5	2	3	2	370	42	9.66	4.69	2	0	76767.2	1
TRUE	Low	Master Protein	Q9GZN0	Probable G-protein coupled receptor 88 OS=Homo sapiens OX=9606 GN=GPR88 PE=2 SV=2	0.863	0.011	8	1	1	1	384	40.2	9.67	0	1	0	71278.8	1
TRUE	Low	Master Protein	A0A0C4DH30	Probable non-functional immunoglobulin heavy variable 3-16 OS=Homo sapiens OX=9606 GN=IGHV3-16 PE=1 SV=1	0.632	0.19	57	4	4	3	117	13.1	9.73	7.68	4	1	410450	1
FALSE	High	Master Protein	A0A0C4DH35	Probable non-functional immunoglobulin heavy variable 3-35 OS=Homo sapiens OX=9606 GN=IGHV3-35 PE=1 SV=1	0.003	3.419	29	2	2	1	117	12.8	7.88	6.63	2	0	53709	1
TRUE	Low	Master Protein	A0A0C4DH36	Probable non-functional immunoglobulin heavy variable 3-38 OS=Homo sapiens OX=9606 GN=IGHV3-38 PE=1 SV=1	0.694	0.104	23	3	3	3	116	12.8	9.25	0	3	0	239478	1
TRUE	Low	Master Protein	P0DTE1	Probable non-functional immunoglobulin heavy variable 3-38-3 OS=Homo sapiens OX=9606 GN=IGHV3-38-3 PE=1 SV=1	0.455	0.419	19	2	2	2	115	12.7	9.25	1.77	2	0	1.00816e+06	1
TRUE	Low	Master Protein	P0DTE2	Probable non-functional immunoglobulin heavy variable 8-51-1 OS=Homo sapiens OX=9606 GN=IGHV8-51-1 PE=1 SV=1	0.801	0	29	4	10	4	115	13.1	7.3	3.52	4	0	954543	1
FALSE	Low	Master Protein	A0A075B6H8	Probable non-functional immunoglobulin kappa variable 1D-42 OS=Homo sapiens OX=9606 GN=IGKV1D-42 PE=1 SV=6	0.882	0	9	1	3	1	117	13	7.97	4.92	1	0	111703	1
TRUE	High	Master Protein	A0A075B6R9	Probable non-functional immunoglobulin kappa variable 2D-24 OS=Homo sapiens OX=9606 GN=IGKV2D-24 PE=1 SV=1	0.003	3.739	24	3	3	3	120	13.1	8.87	6.54	3	0	2.87946e+06	1
TRUE	Low	Master Protein	A0A0C4DH26	Probable non-functional immunoglobulin kappa variable 6D-41 OS=Homo sapiens OX=9606 GN=IGKV6D-41 PE=1 SV=1	0.828	0	33	2	2	2	115	12.6	7.12	1.83	2	0	206278	1
TRUE	Low	Master Protein	A0A075B6I3	Probable non-functional immunoglobulin lambda variable 11-55 OS=Homo sapiens OX=9606 GN=IGLV11-55 PE=1 SV=3	0.827	0	23	2	2	2	123	13.2	6.51	4.39	2	0	306573	1
TRUE	Low	Master Protein	A0A075B6J2	Probable non-functional immunoglobulin lambda variable 2-33 OS=Homo sapiens OX=9606 GN=IGLV2-33 PE=1 SV=2	0.884	0	17	3	8	3	118	12.7	7.28	11.04	3	0	470820	1
TRUE	Low	Master Protein	A0A075B6I7	Probable non-functional immunoglobulin lambda variable 5-48 OS=Homo sapiens OX=9606 GN=IGLV5-48 PE=1 SV=2	0.766	0	27	2	2	2	105	11.2	9.51	2	2	0	13856.6	1
TRUE	Low	Master Protein	A0A075B6S9	Probable non-functional immunoglobulinn kappa variable 1-37 OS=Homo sapiens OX=9606 GN=IGKV1-37 PE=1 SV=7	0.413	0.48	42	4	5	3	117	12.7	9.25	2.35	4	1	935321	1
TRUE	Low	Master Protein	A0A087X0K7	Probable non-functional T cell receptor beta variable 17 OS=Homo sapiens OX=9606 GN=TRBV17 PE=1 SV=6	0.764	0.062	28	2	4	2	114	13	7.94	3.74	2	0	1.52972e+06	1
TRUE	Low	Master Protein	A0A0A0MS06	Probable non-functional T cell receptor beta variable 23-1 OS=Homo sapiens OX=9606 GN=TRBV23-1 PE=1 SV=6	0.728	0	41	3	4	3	115	12.8	8.27	2.2	3	0	1.95978e+06	1
TRUE	Low	Master Protein	A0A0A0MS03	Probable non-functional T cell receptor beta variable 5-3 OS=Homo sapiens OX=9606 GN=TRBV5-3 PE=1 SV=1	0.836	0	11	1	1	1	114	12.6	6.74	0	1	0	162171	1
TRUE	Low	Master Protein	A0A0A0MS04	Probable non-functional T cell receptor beta variable 6-7 OS=Homo sapiens OX=9606 GN=TRBV6-7 PE=1 SV=6	0.673	0	50	3	4	1	114	12.6	7.78	4.38	3	1	376311	1
FALSE	Low	Master Protein	A0A075B6L6	Probable non-functional T cell receptor beta variable 7-3 OS=Homo sapiens OX=9606 GN=TRBV7-3 PE=1 SV=7	0.617	0	12	2	3	2	115	12.4	7.24	7.08	2	0	92856.7	1
FALSE	Low	Master Protein	A0A0A0MS01	Probable non-functional T cell receptor gamma variable 10 OS=Homo sapiens OX=9606 GN=TRGV10 PE=1 SV=2	0.794	0	7	1	1	1	119	13.5	9.06	1.94	1	0	12168.5	1
TRUE	Low	Master Protein	A0A075B6L2	Probable non-functional T cell receptor gamma variable 11 OS=Homo sapiens OX=9606 GN=TRGV11 PE=1 SV=2	0.841	0.021	14	2	3	2	119	13.6	9.1	2.29	2	0	205899	1
FALSE	Low	Master Protein	A0A0A0MS02	Probable non-functional T cell receptor gamma variable OS=Homo sapiens OX=9606 GN=TRGV1 PE=1 SV=1	0.851	0.015	5	1	1	1	117	13.2	8.28	1.92	1	0	426871	1
TRUE	Low	Master Protein	Q9Y2G3	Probable phospholipid-transporting ATPase IF OS=Homo sapiens OX=9606 GN=ATP11B PE=1 SV=2	0.06	1.618	14	15	24	14	1177	134.1	6.96	35.12	15	0	2.95615e+06	1
TRUE	Low	Master Protein	P98196	Probable phospholipid-transporting ATPase IH OS=Homo sapiens OX=9606 GN=ATP11A PE=1 SV=3	0.832	0.027	17	16	17	15	1134	129.7	6.6	12.31	16	1	1.21609e+06	1
TRUE	Low	Master Protein	O75110	Probable phospholipid-transporting ATPase IIA OS=Homo sapiens OX=9606 GN=ATP9A PE=1 SV=3	0.68	0.129	11	12	15	10	1047	118.5	7.77	16.93	12	0	2.02857e+06	1
TRUE	Low	Master Protein	O43861	Probable phospholipid-transporting ATPase IIB OS=Homo sapiens OX=9606 GN=ATP9B PE=2 SV=4	0.691	0.111	16	18	22	15	1147	129.2	7.61	20.3	18	3	2.43938e+06	1
TRUE	Low	Master Protein	Q8TF62	Probable phospholipid-transporting ATPase IM OS=Homo sapiens OX=9606 GN=ATP8B4 PE=1 SV=3	0.314	0.661	20	19	23	17	1192	135.8	6.99	28.47	19	0	1.54502e+06	1
TRUE	Low	Master Protein	O60312	Probable phospholipid-transporting ATPase VA OS=Homo sapiens OX=9606 GN=ATP10A PE=2 SV=2	0.629	0.195	16	19	33	18	1499	167.6	8.37	39.38	19	0	9.74032e+06	1
TRUE	Low	Master Protein	O94823	Probable phospholipid-transporting ATPase VB OS=Homo sapiens OX=9606 GN=ATP10B PE=2 SV=2	0.625	0.2	18	19	26	19	1461	165.3	6.89	26.42	19	0	5.59301e+06	1
TRUE	Low	Master Protein	Q9P241	Probable phospholipid-transporting ATPase VD OS=Homo sapiens OX=9606 GN=ATP10D PE=2 SV=3	0.686	0.122	15	19	34	17	1426	160.2	7.15	50.08	19	2	6.21661e+06	1
TRUE	Low	Master Protein	Q8IZM9	Probable sodium-coupled neutral amino acid transporter 6 OS=Homo sapiens OX=9606 GN=SLC38A6 PE=1 SV=2	0.879	0.006	7	2	2	2	456	50.9	7.88	2.29	2	0	11105.7	1
TRUE	High	Master Protein	Q9NPF4	Probable tRNA N6-adenosine threonylcarbamoyltransferase OS=Homo sapiens OX=9606 GN=OSGEP PE=1 SV=1	0	7.16	21	7	13	7	335	36.4	6.35	26	7	0	891892	1
FALSE	Low	Master Protein	P35070	Probetacellulin OS=Homo sapiens OX=9606 GN=BTC PE=1 SV=1	0.645	0	6	1	1	1	178	19.7	8.15	2.08	1	0	57879.1	1
FALSE	High	Master Protein	P07711	Procathepsin L OS=Homo sapiens OX=9606 GN=CTSL PE=1 SV=2	0.003	3.47	17	7	8	7	333	37.5	5.45	10.22	7	0	194326	1
TRUE	Low	Master Protein	P01210	Proenkephalin-A OS=Homo sapiens OX=9606 GN=PENK PE=1 SV=1	0.657	0	7	2	6	2	267	30.8	5.53	1.61	2	0	1.55983e+06	1
FALSE	Low	Master Protein	P01213	Proenkephalin-B OS=Homo sapiens OX=9606 GN=PDYN PE=1 SV=1	0.85	0.017	3	1	1	1	254	28.4	6.3	1.88	1	0	161929	1
FALSE	Low	Master Protein	O14944	Proepiregulin OS=Homo sapiens OX=9606 GN=EREG PE=1 SV=1	0.719	0	8	1	1	1	169	19	7.53	2.7	1	0	75295.1	1
TRUE	Low	Master Protein	Q9NZQ7	Programmed cell death 1 ligand 1 OS=Homo sapiens OX=9606 GN=CD274 PE=1 SV=1	0.764	0	18	4	6	4	290	33.3	7.23	10.13	4	0	469808	1
FALSE	Low	Master Protein	Q9BQ51	Programmed cell death 1 ligand 2 OS=Homo sapiens OX=9606 GN=PDCD1LG2 PE=1 SV=2	0.15	1.144	5	1	8	1	273	30.9	8.03	13.19	1	0	5.23406e+06	1
TRUE	High	Master Protein	Q8WUM4	Programmed cell death 6-interacting protein OS=Homo sapiens OX=9606 GN=PDCD6IP PE=1 SV=1	0	113.15	52	41	61	41	868	96	6.52	168.89	41	0	6.19223e+06	1
TRUE	Low	Master Protein	Q15116	Programmed cell death protein 1 OS=Homo sapiens OX=9606 GN=PDCD1 PE=1 SV=3	0.877	0	23	3	3	3	288	31.6	8.02	1.88	3	0	958672	1
FALSE	High	Master Protein	Q9BUL8	Programmed cell death protein 10 OS=Homo sapiens OX=9606 GN=PDCD10 PE=1 SV=1	0	7.612	19	4	9	4	212	24.7	8.19	16.28	4	0	563111	1
TRUE	Low	Master Protein	P28799	Progranulin OS=Homo sapiens OX=9606 GN=GRN PE=1 SV=2	0.669	0.147	16	11	18	11	593	63.5	6.83	29.23	11	0	989378	1
TRUE	Low	Master Protein	Q9HCJ1	Progressive ankylosis protein homolog OS=Homo sapiens OX=9606 GN=ANKH PE=1 SV=2	0.731	0	16	6	8	6	492	54.2	7.88	10.71	6	0	674507	1
TRUE	Low	Master Protein	Q99075	Proheparin-binding EGF-like growth factor OS=Homo sapiens OX=9606 GN=HBEGF PE=1 SV=1	0.686	0	25	5	7	5	208	23.1	9.38	2.34	5	0	142423	1
TRUE	High	Master Protein	P35232	Prohibitin OS=Homo sapiens OX=9606 GN=PHB PE=1 SV=1	0	97.986	76	19	69	19	272	29.8	5.76	222.03	19	0	1.49119e+07	1
TRUE	High	Master Protein	Q99623	Prohibitin-2 OS=Homo sapiens OX=9606 GN=PHB2 PE=1 SV=2	0	66.328	74	23	58	23	299	33.3	9.83	145.64	23	0	7.72224e+06	1
TRUE	Low	Master Protein	Q8TCW9	Prokineticin receptor 1 OS=Homo sapiens OX=9606 GN=PROKR1 PE=1 SV=1	0.829	0	12	4	5	3	393	44.7	8.37	5.07	4	1	329317	1
TRUE	Low	Master Protein	Q8NFJ6	Prokineticin receptor 2 OS=Homo sapiens OX=9606 GN=PROKR2 PE=1 SV=1	0.693	0	14	3	4	2	384	44	8.79	4.52	3	0	206866	1
TRUE	Low	Master Protein	P16471	Prolactin receptor OS=Homo sapiens OX=9606 GN=PRLR PE=1 SV=1	0.676	0	10	5	6	5	622	69.5	5.4	4.48	5	0	1.46302e+06	1
FALSE	Low	Master Protein	P49683	Prolactin-releasing peptide receptor OS=Homo sapiens OX=9606 GN=PRLHR PE=1 SV=3	0.674	0	12	2	3	2	370	41.1	9.25	0	2	0	98905.8	1
TRUE	Low	Master Protein	Q86XR5	Proline-rich membrane anchor 1 OS=Homo sapiens OX=9606 GN=PRIMA1 PE=1 SV=2	0.854	0	22	3	3	3	153	16.7	8.43	0	3	0	47622.2	1
TRUE	Low	Master Protein	Q8TB68	Proline-rich protein 7 OS=Homo sapiens OX=9606 GN=PRR7 PE=1 SV=1	0.604	0	4	1	1	1	274	30.9	8.6	0	1	0	83516.9	1
FALSE	Low	Master Protein	Q99946	Proline-rich transmembrane protein 1 OS=Homo sapiens OX=9606 GN=PRRT1 PE=1 SV=2	0.866	0	5	1	1	1	306	31.4	7.65	2.41	1	0	18090	1
TRUE	Low	Master Protein	Q7Z6L0	Proline-rich transmembrane protein 2 OS=Homo sapiens OX=9606 GN=PRRT2 PE=1 SV=1	0.848	0	16	4	11	4	340	34.9	4.7	18.26	4	0	609741	1
TRUE	Low	Master Protein	O43586	Proline-serine-threonine phosphatase-interacting protein 1 OS=Homo sapiens OX=9606 GN=PSTPIP1 PE=1 SV=1	0.66	0	20	8	11	8	416	47.6	5.45	12.84	8	0	4.28459e+06	1
TRUE	Low	Master Protein	Q9H939	Proline-serine-threonine phosphatase-interacting protein 2 OS=Homo sapiens OX=9606 GN=PSTPIP2 PE=1 SV=4	0.647	0	28	9	11	8	334	38.8	8.48	11.81	9	0	1.15144e+06	1
TRUE	High	Master Protein	Q07954	Prolow-density lipoprotein receptor-related protein 1 OS=Homo sapiens OX=9606 GN=LRP1 PE=1 SV=2	0	61.354	20	73	106	73	4544	504.3	5.39	157.99	73	0	1.29411e+07	1
TRUE	Low	Master Protein	Q12884	Prolyl endopeptidase FAP OS=Homo sapiens OX=9606 GN=FAP PE=1 SV=5	0.359	0.563	18	11	15	11	760	87.7	6.65	22.04	11	0	1.35446e+06	1
TRUE	High	Master Protein	O43490	Prominin-1 OS=Homo sapiens OX=9606 GN=PROM1 PE=1 SV=1	0	12.827	26	21	28	21	865	97.1	7.27	47.9	21	0	4.55666e+06	1
FALSE	Low	Master Protein	Q8N271	Prominin-2 OS=Homo sapiens OX=9606 GN=PROM2 PE=1 SV=1	0.228	0.85	3	3	4	3	834	91.8	6.15	3.24	3	0	309454	1
TRUE	Low	Master Protein	P29122	Proprotein convertase subtilisin/kexin type 6 OS=Homo sapiens OX=9606 GN=PCSK6 PE=1 SV=1	0.749	0	7	6	6	6	969	106.4	7.68	1.7	6	0	195817	1
TRUE	Low	Master Protein	Q8NBP7	Proprotein convertase subtilisin/kexin type 9 OS=Homo sapiens OX=9606 GN=PCSK9 PE=1 SV=3	0.784	0	14	6	8	6	692	74.2	6.61	8.74	6	0	483619	1
TRUE	High	Master Protein	P07602	Prosaposin OS=Homo sapiens OX=9606 GN=PSAP PE=1 SV=2	0	18.408	30	14	35	14	524	58.1	5.17	47.5	14	0	2.04032e+06	1
TRUE	Low	Master Protein	O15354	Prosaposin receptor GPR37 OS=Homo sapiens OX=9606 GN=GPR37 PE=1 SV=2	0.683	0	13	6	7	6	613	67.1	8.27	10.4	6	0	469974	1
TRUE	Low	Master Protein	Q16647	Prostacyclin synthase OS=Homo sapiens OX=9606 GN=PTGIS PE=1 SV=1	0.777	0.051	5	3	3	3	500	57.1	7.31	2.13	3	0	46107.5	1
TRUE	Low	Master Protein	Q9Y5Y4	Prostaglandin D2 receptor 2 OS=Homo sapiens OX=9606 GN=PTGDR2 PE=1 SV=3	0.54	0.31	7	2	2	2	395	43.2	10.49	1.98	2	0	80240.4	1
TRUE	Low	Master Protein	Q13258	Prostaglandin D2 receptor OS=Homo sapiens OX=9606 GN=PTGDR PE=2 SV=2	0.68	0	6	2	4	2	359	40.2	9.16	2.92	2	0	1.19526e+06	1
TRUE	Low	Master Protein	P34995	Prostaglandin E2 receptor EP1 subtype OS=Homo sapiens OX=9606 GN=PTGER1 PE=2 SV=3	0.603	0	6	3	24	3	402	41.8	11.72	35.65	3	0	1.39439e+07	1
TRUE	Low	Master Protein	P43115	Prostaglandin E2 receptor EP3 subtype OS=Homo sapiens OX=9606 GN=PTGER3 PE=1 SV=1	0.777	0.052	10	3	5	3	390	43.3	9.63	10.89	3	0	524148	1
TRUE	Low	Master Protein	P35408	Prostaglandin E2 receptor EP4 subtype OS=Homo sapiens OX=9606 GN=PTGER4 PE=1 SV=1	0.794	0	10	6	7	6	488	53.1	8.79	6.93	6	0	1.16724e+07	1
FALSE	Low	Master Protein	P43088	Prostaglandin F2-alpha receptor OS=Homo sapiens OX=9606 GN=PTGFR PE=1 SV=1	0.736	0	6	2	3	2	359	40	8.92	1.99	2	0	405368	1
TRUE	Low	Master Protein	P35354	Prostaglandin G/H synthase 2 OS=Homo sapiens OX=9606 GN=PTGS2 PE=1 SV=2	0.366	0.55	25	12	16	12	604	69	7.39	25.81	12	0	2.47688e+06	1
FALSE	Low	Master Protein	Q16651	Prostasin OS=Homo sapiens OX=9606 GN=PRSS8 PE=1 SV=1	0.076	1.499	6	2	3	2	343	36.4	5.85	7.33	2	0	195747	1
FALSE	Low	Master Protein	Q6UWI2	Prostate androgen-regulated mucin-like protein 1 OS=Homo sapiens OX=9606 GN=PARM1 PE=1 SV=1	0.841	0.02	2	1	2	1	310	32.3	4.68	0	1	0	56624.1	1
TRUE	Low	Master Protein	Q86YD1	Prostate tumor-overexpressed gene 1 protein OS=Homo sapiens OX=9606 GN=PTOV1 PE=1 SV=1	0.833	0.027	21	8	9	8	416	46.8	10.54	5.64	8	0	844326	1
TRUE	Low	Master Protein	P15309	Prostatic acid phosphatase OS=Homo sapiens OX=9606 GN=ACP3 PE=1 SV=3	0.74	0.073	11	4	6	4	386	44.5	6.24	4.12	4	0	4.12424e+06	1
TRUE	Low	Master Protein	P20366	Protachykinin-1 OS=Homo sapiens OX=9606 GN=TAC1 PE=1 SV=1	0.188	0.973	12	2	3	2	129	15	8.94	4.28	2	0	144497	1
TRUE	High	Master Protein	Q16186	Proteasomal ubiquitin receptor ADRM1 OS=Homo sapiens OX=9606 GN=ADRM1 PE=1 SV=2	0	13.477	28	10	17	10	407	42.1	5.07	30.37	10	0	895519	1
TRUE	High	Master Protein	P11171	Protein 4.1 OS=Homo sapiens OX=9606 GN=EPB41 PE=1 SV=4	0	34.102	37	27	34	23	864	97	5.58	54.67	27	1	1.98988e+06	1
TRUE	Low	Master Protein	P16452	Protein 4.2 OS=Homo sapiens OX=9606 GN=EPB42 PE=1 SV=3	0.192	0.96	10	7	7	7	691	77	8.09	5.82	7	0	431879	1
TRUE	Low	Master Protein	Q8IVF2	Protein AHNAK2 OS=Homo sapiens OX=9606 GN=AHNAK2 PE=1 SV=2	0.055	1.656	28	84	113	84	5795	616.2	5.36	155.61	84	0	1.10474e+07	1
TRUE	Low	Master Protein	P84996	Protein ALEX OS=Homo sapiens OX=9606 GN=GNAS PE=1 SV=1	0.883	0	16	9	17	9	626	67.9	11.55	7.86	9	0	291181	1
TRUE	High	Master Protein	P02760	Protein AMBP OS=Homo sapiens OX=9606 GN=AMBP PE=1 SV=1	0	11.331	23	7	14	7	352	39	6.25	28.14	7	0	672532	1
TRUE	Low	Master Protein	Q9BXJ7	Protein amnionless OS=Homo sapiens OX=9606 GN=AMN PE=1 SV=2	0.611	0	6	1	1	1	453	47.7	6.16	3.37	1	0	48334.7	1
TRUE	Low	Master Protein	Q8J025	Protein APCDD1 OS=Homo sapiens OX=9606 GN=APCDD1 PE=1 SV=1	0.692	0.107	9	6	8	6	514	58.8	8.15	9.6	6	0	300839	1
TRUE	Low	Master Protein	Q8NCL9	Protein APCDD1-like OS=Homo sapiens OX=9606 GN=APCDD1L PE=1 SV=1	0.62	0	18	8	10	8	501	55.6	8.85	10.26	8	0	525470	1
FALSE	Low	Master Protein	Q9NR22	Protein arginine N-methyltransferase 8 OS=Homo sapiens OX=9606 GN=PRMT8 PE=1 SV=2	0.312	0.665	23	7	7	7	394	45.3	6.93	8.75	7	0	520344	1
TRUE	Low	Master Protein	Q96CP6	Protein Aster-A OS=Homo sapiens OX=9606 GN=GRAMD1A PE=1 SV=2	0.869	0.008	13	6	6	6	724	80.6	6.74	7.34	6	0	312090	1
TRUE	Low	Master Protein	Q3KR37	Protein Aster-B OS=Homo sapiens OX=9606 GN=GRAMD1B PE=1 SV=1	0.654	0	22	12	14	12	738	85.3	6.21	12.82	12	0	1.14924e+06	1
TRUE	Low	Master Protein	Q8IYS0	Protein Aster-C OS=Homo sapiens OX=9606 GN=GRAMD1C PE=1 SV=2	0.458	0.415	16	13	14	13	662	76	7.24	10.74	13	0	1.00481e+06	1
FALSE	Low	Master Protein	Q9UN42	Protein ATP1B4 OS=Homo sapiens OX=9606 GN=ATP1B4 PE=1 SV=1	0.459	0.408	13	4	6	4	357	41.6	4.75	5.76	4	0	361757	1
TRUE	Low	Master Protein	Q8TD16	Protein bicaudal D homolog 2 OS=Homo sapiens OX=9606 GN=BICD2 PE=1 SV=1	0.684	0.124	32	26	42	26	824	93.5	5.44	56.3	26	0	5.237e+06	1
TRUE	Low	Master Protein	P15036	Protein C-ets-2 OS=Homo sapiens OX=9606 GN=ETS2 PE=1 SV=1	0.603	0	17	9	12	9	469	53	5.03	16.41	9	0	838920	1
TRUE	Low	Master Protein	Q96NL8	Protein C8orf37 OS=Homo sapiens OX=9606 GN=C8orf37 PE=1 SV=1	0.6	0	23	4	7	4	207	23.4	6.95	8.11	4	0	262821	1
FALSE	High	Master Protein	Q9UKY7	Protein CDV3 homolog OS=Homo sapiens OX=9606 GN=CDV3 PE=1 SV=1	0	12.374	31	5	8	5	258	27.3	6.4	27.18	5	0	587996	1
TRUE	Low	Master Protein	Q8TCG1	Protein CIP2A OS=Homo sapiens OX=9606 GN=CIP2A PE=1 SV=2	0.594	0.236	22	17	23	17	905	102.1	6.23	18.48	17	0	1.1335e+07	1
TRUE	Low	Master Protein	O75128	Protein cordon-bleu OS=Homo sapiens OX=9606 GN=COBL PE=1 SV=2	0.382	0.526	23	25	34	25	1261	135.5	7.75	41.9	25	0	2.7758e+06	1
FALSE	Low	Master Protein	Q6PI25	Protein cornichon homolog 2 OS=Homo sapiens OX=9606 GN=CNIH2 PE=1 SV=1	0.783	0	11	3	3	3	160	18.9	7.25	2.3	3	0	1285.98	1
TRUE	Low	Master Protein	P82279	Protein crumbs homolog 1 OS=Homo sapiens OX=9606 GN=CRB1 PE=1 SV=2	0.797	0.042	6	7	11	7	1406	154.1	4.98	11.53	7	0	662169	1
TRUE	Low	Master Protein	Q5IJ48	Protein crumbs homolog 2 OS=Homo sapiens OX=9606 GN=CRB2 PE=1 SV=2	0.746	0	4	4	5	3	1285	134.2	5.55	4.78	4	0	528986	1
TRUE	Low	Master Protein	Q9BUF7	Protein crumbs homolog 3 OS=Homo sapiens OX=9606 GN=CRB3 PE=1 SV=3	0.711	0	23	2	2	2	120	12.8	9.96	0	2	0	299476	1
TRUE	High	Master Protein	O60610	Protein diaphanous homolog 1 OS=Homo sapiens OX=9606 GN=DIAPH1 PE=1 SV=2	0.003	4.165	23	26	31	26	1272	141.3	5.41	40.05	26	0	1.87826e+06	1
TRUE	Low	Master Protein	Q96F81	Protein dispatched homolog 1 OS=Homo sapiens OX=9606 GN=DISP1 PE=1 SV=3	0.56	0.27	14	18	23	18	1524	170.8	6.89	36.32	18	0	4.24823e+06	1
TRUE	Low	Master Protein	A7MBM2	Protein dispatched homolog 2 OS=Homo sapiens OX=9606 GN=DISP2 PE=2 SV=2	0.751	0	15	13	14	13	1401	151.9	7.85	19.69	13	0	1.08319e+06	1
TRUE	High	Master Protein	Q15084	Protein disulfide-isomerase A6 OS=Homo sapiens OX=9606 GN=PDIA6 PE=1 SV=1	0	149.743	59	28	142	28	440	48.1	5.08	386.2	28	0	2.26263e+07	1
TRUE	High	Master Protein	P07237	Protein disulfide-isomerase OS=Homo sapiens OX=9606 GN=P4HB PE=1 SV=3	0	196.341	74	43	162	42	508	57.1	4.87	437.14	43	1	2.4501e+07	1
TRUE	Low	Master Protein	Q96JJ7	Protein disulfide-isomerase TMX3 OS=Homo sapiens OX=9606 GN=TMX3 PE=1 SV=2	0.596	0.232	17	6	8	5	454	51.8	4.91	4.33	6	0	1.53002e+06	1
TRUE	Low	Master Protein	Q9H8V3	Protein ECT2 OS=Homo sapiens OX=9606 GN=ECT2 PE=1 SV=4	0.465	0.398	18	16	24	16	914	103.4	7.71	26.41	16	0	4.01391e+06	1
TRUE	High	Master Protein	Q14156	Protein EFR3 homolog A OS=Homo sapiens OX=9606 GN=EFR3A PE=1 SV=2	0.001	5.244	19	11	12	11	821	92.9	6.7	13.55	11	0	1.3013e+06	1
TRUE	Low	Master Protein	Q9Y2G0	Protein EFR3 homolog B OS=Homo sapiens OX=9606 GN=EFR3B PE=1 SV=2	0.665	0.15	11	7	9	7	817	92.4	6.7	12.6	7	0	741170	1
TRUE	High	Master Protein	Q8N8S7	Protein enabled homolog OS=Homo sapiens OX=9606 GN=ENAH PE=1 SV=2	0.006	3.214	39	18	30	18	591	66.5	6.93	49.81	18	0	2.5694e+06	1
TRUE	Low	Master Protein	Q9H8M9	Protein eva-1 homolog A OS=Homo sapiens OX=9606 GN=EVA1A PE=1 SV=1	0.789	0.047	27	2	3	2	152	17.5	6.93	2.44	2	0	129181	1
TRUE	Low	Master Protein	P34910	Protein EVI2B OS=Homo sapiens OX=9606 GN=EVI2B PE=1 SV=2	0.803	0	10	3	4	3	448	48.6	4.83	0	3	0	113312	1
TRUE	Low	Master Protein	Q8IXS8	Protein FAM126B OS=Homo sapiens OX=9606 GN=FAM126B PE=1 SV=1	0.768	0.058	11	6	12	6	530	58.6	7.9	12.51	6	0	1.28241e+06	1
TRUE	Low	Master Protein	Q5VUB5	Protein FAM171A1 OS=Homo sapiens OX=9606 GN=FAM171A1 PE=1 SV=1	0.764	0.062	14	8	13	8	890	97.8	6.58	15.66	8	0	999865	1
TRUE	Low	Master Protein	Q68CZ1	Protein fantom OS=Homo sapiens OX=9606 GN=RPGRIP1L PE=1 SV=2	0.508	0.343	21	29	40	29	1315	151.1	5.35	52.34	29	0	5.75955e+06	1
FALSE	High	Master Protein	P49354	Protein farnesyltransferase/geranylgeranyltransferase type-1 subunit alpha OS=Homo sapiens OX=9606 GN=FNTA PE=1 SV=1	0	5.837	13	4	7	4	379	44.4	5.08	15.21	4	0	1.46049e+06	1
TRUE	Low	Master Protein	Q5VTH2	Protein Flattop OS=Homo sapiens OX=9606 GN=CFAP126 PE=2 SV=1	0.68	0.13	38	7	8	7	177	19.3	10.08	9.18	7	0	340368	1
FALSE	Low	Master Protein	Q8N292	Protein GAPT OS=Homo sapiens OX=9606 GN=GAPT PE=1 SV=1	0.761	0	18	3	4	3	157	17.9	8.44	0	3	0	502879	1
TRUE	Low	Master Protein	Q5VW38	Protein GPR107 OS=Homo sapiens OX=9606 GN=GPR107 PE=1 SV=1	0.539	0.307	16	11	15	11	600	66.9	7.24	14.44	11	0	2.18034e+06	1
TRUE	Low	Master Protein	Q9ULI3	Protein HEG homolog 1 OS=Homo sapiens OX=9606 GN=HEG1 PE=1 SV=3	0.685	0.123	14	13	16	13	1381	147.4	6.18	19.28	13	0	1.43807e+06	1
TRUE	Low	Master Protein	Q6UX52	Protein IL-40 OS=Homo sapiens OX=9606 GN=C17orf99 PE=1 SV=2	0.62	0.206	25	4	8	4	265	29.1	8.62	12.97	4	0	308756	1
TRUE	Low	Master Protein	Q1MX18	Protein inscuteable homolog OS=Homo sapiens OX=9606 GN=INSC PE=1 SV=1	0.274	0.735	22	15	17	15	579	63.4	5.52	19.71	15	0	4.03525e+06	1
TRUE	High	Master Protein	P28290	Protein ITPRID2 OS=Homo sapiens OX=9606 GN=ITPRID2 PE=1 SV=3	0.003	4.282	25	29	32	29	1259	138.3	5.19	33.3	29	0	4.92726e+06	1
TRUE	Low	Master Protein	Q6IE81	Protein Jade-1 OS=Homo sapiens OX=9606 GN=JADE1 PE=1 SV=1	0.374	0.539	25	23	28	23	842	95.5	7.91	39.65	23	0	4.09661e+06	1
TRUE	Low	Master Protein	P78504	Protein jagged-1 OS=Homo sapiens OX=9606 GN=JAG1 PE=1 SV=3	0.693	0.112	11	11	17	11	1218	133.7	6.06	27.94	11	0	1.57617e+06	1
TRUE	Low	Master Protein	Q9Y219	Protein jagged-2 OS=Homo sapiens OX=9606 GN=JAG2 PE=1 SV=3	0.66	0.154	10	10	23	10	1238	133.3	5.83	39.57	10	0	786363	1
TRUE	Low	Master Protein	O76095	Protein JTB OS=Homo sapiens OX=9606 GN=JTB PE=1 SV=1	0.061	1.615	9	1	2	1	146	16.3	8.28	4.94	1	0	94166.2	1
TRUE	Low	Master Protein	Q8IX03	Protein KIBRA OS=Homo sapiens OX=9606 GN=WWC1 PE=1 SV=1	0.539	0.311	16	18	22	18	1113	125.2	5.85	33.49	18	0	2.90244e+06	1
TRUE	High	Master Protein	P17252	Protein kinase C alpha type OS=Homo sapiens OX=9606 GN=PRKCA PE=1 SV=4	0.003	3.824	22	12	18	10	672	76.7	7.05	13.86	12	2	3.54907e+06	1
TRUE	Low	Master Protein	Q9BY11	Protein kinase C and casein kinase substrate in neurons protein 1 OS=Homo sapiens OX=9606 GN=PACSIN1 PE=1 SV=1	0.67	0.143	23	12	19	9	444	50.9	5.24	31.24	12	2	2.48891e+06	1
TRUE	High	Master Protein	Q9UNF0	Protein kinase C and casein kinase substrate in neurons protein 2 OS=Homo sapiens OX=9606 GN=PACSIN2 PE=1 SV=2	0	11.373	19	11	15	8	486	55.7	5.2	29.15	11	0	621291	1
TRUE	High	Master Protein	Q9UKS6	Protein kinase C and casein kinase substrate in neurons protein 3 OS=Homo sapiens OX=9606 GN=PACSIN3 PE=1 SV=2	0	6.232	17	7	9	7	424	48.5	6.18	6.88	7	0	409549	1
TRUE	Low	Master Protein	P05771	Protein kinase C beta type OS=Homo sapiens OX=9606 GN=PRKCB PE=1 SV=4	0.781	0.05	13	8	14	6	671	76.8	7.01	6.13	8	0	7.63703e+06	1
TRUE	High	Master Protein	Q05655	Protein kinase C delta type OS=Homo sapiens OX=9606 GN=PRKCD PE=1 SV=2	0	6.025	18	13	85	12	676	77.5	7.75	156.56	13	0	1.30465e+07	1
TRUE	Low	Master Protein	Q02156	Protein kinase C epsilon type OS=Homo sapiens OX=9606 GN=PRKCE PE=1 SV=1	0.096	1.363	20	11	15	11	737	83.6	7.12	19.59	11	0	1.75249e+06	1
TRUE	Low	Master Protein	P24723	Protein kinase C eta type OS=Homo sapiens OX=9606 GN=PRKCH PE=1 SV=4	0.35	0.577	18	13	16	13	683	77.8	7.77	20.59	13	0	779755	1
TRUE	Low	Master Protein	P05129	Protein kinase C gamma type OS=Homo sapiens OX=9606 GN=PRKCG PE=1 SV=3	0.67	0.143	16	10	14	10	697	78.4	7.46	12.87	10	0	457754	1
TRUE	High	Master Protein	P41743	Protein kinase C iota type OS=Homo sapiens OX=9606 GN=PRKCI PE=1 SV=2	0.001	5.539	12	5	6	5	596	68.2	5.85	6.07	5	0	277131	1
TRUE	Low	Master Protein	Q04759	Protein kinase C theta type OS=Homo sapiens OX=9606 GN=PRKCQ PE=1 SV=3	0.133	1.236	22	14	22	13	706	81.8	7.61	23.61	14	1	2.76498e+06	1
TRUE	Low	Master Protein	Q05513	Protein kinase C zeta type OS=Homo sapiens OX=9606 GN=PRKCZ PE=1 SV=4	0.712	0	12	7	10	7	592	67.6	5.77	14.76	7	0	610949	1
TRUE	Low	Master Protein	Q9BWQ8	Protein lifeguard 2 OS=Homo sapiens OX=9606 GN=FAIM2 PE=1 SV=1	0.626	0	6	1	1	1	316	35.1	6.52	2.02	1	0		1
FALSE	Low	Master Protein	Q969X1	Protein lifeguard 3 OS=Homo sapiens OX=9606 GN=TMBIM1 PE=1 SV=2	0.754	0	4	1	1	1	311	34.6	7.72	0	1	0	3502.93	1
TRUE	High	Master Protein	O14910	Protein lin-7 homolog A OS=Homo sapiens OX=9606 GN=LIN7A PE=1 SV=2	0.001	5.065	26	6	7	3	233	26	8.72	8.76	6	0	368348	1
TRUE	High	Master Protein	Q9HAP6	Protein lin-7 homolog B OS=Homo sapiens OX=9606 GN=LIN7B PE=1 SV=1	0.001	4.681	20	5	9	2	207	22.9	8.66	8.11	5	0	572196	1
FALSE	High	Master Protein	Q9NUP9	Protein lin-7 homolog C OS=Homo sapiens OX=9606 GN=LIN7C PE=1 SV=1	0	9.976	48	10	16	6	197	21.8	8.43	34.23	10	4	974521	1
TRUE	Low	Master Protein	Q6UX01	Protein LMBR1L OS=Homo sapiens OX=9606 GN=LMBR1L PE=1 SV=2	0.605	0	8	3	3	3	489	55.2	8.07	4.51	3	0	564316	1
TRUE	High	Master Protein	Q96KN1	Protein LRATD2 OS=Homo sapiens OX=9606 GN=LRATD2 PE=1 SV=1	0	8.677	18	5	12	5	310	34.5	5.54	10.16	5	0	769164	1
TRUE	High	Master Protein	Q86UE4	Protein LYRIC OS=Homo sapiens OX=9606 GN=MTDH PE=1 SV=2	0	49.52	42	19	31	19	582	63.8	9.32	79.72	19	0	4.05351e+06	1
FALSE	High	Master Protein	Q969L2	Protein MAL2 OS=Homo sapiens OX=9606 GN=MAL2 PE=1 SV=1	0.009	2.822	6	1	2	1	176	19.1	6.24	5.07	1	0	95791.7	1
TRUE	Low	Master Protein	Q460N5	Protein mono-ADP-ribosyltransferase PARP14 OS=Homo sapiens OX=9606 GN=PARP14 PE=1 SV=3	0.124	1.288	30	49	72	48	1801	202.7	7.18	112.8	49	1	1.15191e+07	1
TRUE	Low	Master Protein	Q765P7	Protein MTSS 2 OS=Homo sapiens OX=9606 GN=MTSS2 PE=1 SV=1	0.689	0.12	19	16	21	16	747	79.9	7.47	14.15	16	0	5.15442e+06	1
TRUE	Low	Master Protein	A6NI61	Protein myomaker OS=Homo sapiens OX=9606 GN=MYMK PE=1 SV=1	0.857	0	5	1	2	1	221	24.7	8.72	3.38	1	0	835522	1
TRUE	Low	Master Protein	A0A1B0GTQ4	Protein myomixer OS=Homo sapiens OX=9606 GN=MYMX PE=3 SV=1	0.822	0	29	2	5	2	84	9.6	11.44	1.95	2	0	658579	1
TRUE	Low	Master Protein	Q969G9	Protein naked cuticle homolog 1 OS=Homo sapiens OX=9606 GN=NKD1 PE=1 SV=1	0.822	0	17	9	21	9	470	52.3	8.62	12.27	9	0	2.07733e+06	1
TRUE	Low	Master Protein	Q969F2	Protein naked cuticle homolog 2 OS=Homo sapiens OX=9606 GN=NKD2 PE=1 SV=1	0.608	0	27	12	16	12	451	50	7.96	19.6	12	0	2.48964e+06	1
TRUE	High	Master Protein	Q92597	Protein NDRG1 OS=Homo sapiens OX=9606 GN=NDRG1 PE=1 SV=1	0	39.649	40	11	19	11	394	42.8	5.82	52.44	11	0	1.39772e+06	1
TRUE	Low	Master Protein	Q9ULP0	Protein NDRG4 OS=Homo sapiens OX=9606 GN=NDRG4 PE=1 SV=2	0.653	0.163	26	9	11	9	352	38.4	6.21	16.76	9	0	679801	1
TRUE	High	Master Protein	Q8NHV4	Protein NEDD1 OS=Homo sapiens OX=9606 GN=NEDD1 PE=1 SV=1	0.001	4.813	33	18	35	18	660	71.9	7.97	36.43	18	0	4.52961e+06	1
TRUE	High	Master Protein	Q9BZQ8	Protein Niban 1 OS=Homo sapiens OX=9606 GN=NIBAN1 PE=1 SV=1	0.001	5.418	16	10	12	10	928	103.1	4.78	15.82	10	0	1.24858e+06	1
TRUE	High	Master Protein	Q96TA1	Protein Niban 2 OS=Homo sapiens OX=9606 GN=NIBAN2 PE=1 SV=3	0	42.985	38	25	57	25	746	84.1	6.19	111.53	25	0	6.75512e+07	1
TRUE	High	Master Protein	Q9BPW8	Protein NipSnap homolog 1 OS=Homo sapiens OX=9606 GN=NIPSNAP1 PE=1 SV=1	0	24.508	55	14	33	14	284	33.3	9.31	66.6	14	0	3.19497e+06	1
TRUE	Low	Master Protein	P49757	Protein numb homolog OS=Homo sapiens OX=9606 GN=NUMB PE=1 SV=2	0.787	0	11	5	7	5	651	70.8	8.51	11.09	5	0	257978	1
TRUE	Low	Master Protein	Q9BRQ5	Protein orai-3 OS=Homo sapiens OX=9606 GN=ORAI3 PE=1 SV=2	0.881	0.005	9	2	3	2	295	31.5	7.64	0	2	0	133625	1
TRUE	Low	Master Protein	Q8WVF1	Protein OSCP1 OS=Homo sapiens OX=9606 GN=OSCP1 PE=1 SV=4	0.886	0.002	25	9	9	9	389	44.6	5.83	9.85	9	0	850399	1
TRUE	Low	Master Protein	Q13635	Protein patched homolog 1 OS=Homo sapiens OX=9606 GN=PTCH1 PE=1 SV=2	0.342	0.593	12	11	12	11	1447	160.4	6.89	15.04	11	0	382800	1
TRUE	Low	Master Protein	Q9Y6C5	Protein patched homolog 2 OS=Homo sapiens OX=9606 GN=PTCH2 PE=1 SV=2	0.455	0.419	12	12	15	12	1203	130.5	6.46	13.19	12	0	4.60745e+06	1
TRUE	Low	Master Protein	Q96T49	Protein phosphatase 1 regulatory inhibitor subunit 16B OS=Homo sapiens OX=9606 GN=PPP1R16B PE=1 SV=1	0.886	0.001	20	9	10	9	567	63.5	6.49	3.63	9	0	974401	1
TRUE	High	Master Protein	O14974	Protein phosphatase 1 regulatory subunit 12A OS=Homo sapiens OX=9606 GN=PPP1R12A PE=1 SV=1	0	22.603	29	30	46	30	1030	115.2	5.4	74.78	30	0	4.70239e+06	1
TRUE	Low	Master Protein	Q96I34	Protein phosphatase 1 regulatory subunit 16A OS=Homo sapiens OX=9606 GN=PPP1R16A PE=1 SV=1	0.86	0.013	9	6	9	6	528	57.8	6.06	16.5	6	0	1.08685e+06	1
TRUE	Medium	Master Protein	P35813	Protein phosphatase 1A OS=Homo sapiens OX=9606 GN=PPM1A PE=1 SV=1	0.023	2.141	10	3	6	3	382	42.4	5.36	10.01	3	0	446509	1
TRUE	Low	Master Protein	Q8WYL5	Protein phosphatase Slingshot homolog 1 OS=Homo sapiens OX=9606 GN=SSH1 PE=1 SV=2	0.544	0.302	24	24	29	24	1049	115.4	6.25	44.15	24	0	8.73964e+06	1
TRUE	High	Master Protein	P48634	Protein PRRC2A OS=Homo sapiens OX=9606 GN=PRRC2A PE=1 SV=3	0.003	4.097	24	48	74	48	2157	228.7	9.45	96.83	48	0	5.11504e+06	1
TRUE	Low	Master Protein	Q3SYG4	Protein PTHB1 OS=Homo sapiens OX=9606 GN=BBS9 PE=1 SV=1	0.809	0	16	13	19	13	887	99.2	5.55	10.2	13	0	3.01219e+06	1
TRUE	High	Master Protein	Q9P258	Protein RCC2 OS=Homo sapiens OX=9606 GN=RCC2 PE=1 SV=2	0	51.195	41	24	38	24	522	56	8.78	101.58	24	0	2.60561e+06	1
TRUE	Medium	Master Protein	O43663	Protein regulator of cytokinesis 1 OS=Homo sapiens OX=9606 GN=PRC1 PE=1 SV=2	0.039	1.801	25	15	23	14	620	71.6	6.68	25.95	15	0	2.04658e+06	1
FALSE	High	Master Protein	O15258	Protein RER1 OS=Homo sapiens OX=9606 GN=RER1 PE=1 SV=1	0.003	3.649	11	2	2	2	196	22.9	9.54	5.64	2	0	68037.6	1
FALSE	High	Master Protein	P60903	Protein S100-A10 OS=Homo sapiens OX=9606 GN=S100A10 PE=1 SV=2	0	12.048	37	5	22	5	97	11.2	7.37	25.69	5	0	3.29238e+06	1
FALSE	Low	Master Protein	P80511	Protein S100-A12 OS=Homo sapiens OX=9606 GN=S100A12 PE=1 SV=2	0.415	0.473	9	1	3	1	92	10.6	6.25	5.86	1	0	217013	1
TRUE	High	Master Protein	Q99584	Protein S100-A13 OS=Homo sapiens OX=9606 GN=S100A13 PE=1 SV=1	0	6.795	44	7	19	7	98	11.5	6.16	18.61	7	0	1.00594e+06	1
TRUE	High	Master Protein	Q96FQ6	Protein S100-A16 OS=Homo sapiens OX=9606 GN=S100A16 PE=1 SV=1	0	7.214	35	4	8	4	103	11.8	6.79	10.6	4	0	261835	1
TRUE	Low	Master Protein	P33764	Protein S100-A3 OS=Homo sapiens OX=9606 GN=S100A3 PE=1 SV=1	0.792	0	25	3	4	3	101	11.7	4.78	0	3	0	402664	1
FALSE	High	Master Protein	P06703	Protein S100-A6 OS=Homo sapiens OX=9606 GN=S100A6 PE=1 SV=1	0	10.809	64	7	14	7	90	10.2	5.48	32.31	7	0	2.91369e+06	1
FALSE	High	Master Protein	P05109	Protein S100-A8 OS=Homo sapiens OX=9606 GN=S100A8 PE=1 SV=1	0	36.86	54	8	53	8	93	10.8	7.03	131.78	8	0	1.30089e+07	1
TRUE	High	Master Protein	P06702	Protein S100-A9 OS=Homo sapiens OX=9606 GN=S100A9 PE=1 SV=1	0	60.047	94	12	70	12	114	13.2	6.13	166.96	12	0	1.42948e+07	1
FALSE	Low	Master Protein	P29377	Protein S100-G OS=Homo sapiens OX=9606 GN=S100G PE=1 SV=2	0.79	0	16	1	1	1	79	9	4.79	2.45	1	0	68471.7	1
FALSE	High	Master Protein	P25815	Protein S100-P OS=Homo sapiens OX=9606 GN=S100P PE=1 SV=2	0	6.389	36	4	5	4	95	10.4	4.88	16.55	4	0	939391	1
TRUE	Low	Master Protein	Q9H4B6	Protein salvador homolog 1 OS=Homo sapiens OX=9606 GN=SAV1 PE=1 SV=2	0.553	0.281	34	13	14	13	383	44.6	9.09	19.54	13	0	817297	1
TRUE	High	Master Protein	Q14160	Protein scribble homolog OS=Homo sapiens OX=9606 GN=SCRIB PE=1 SV=4	0	31.931	22	32	49	32	1630	174.8	5.07	85.31	32	0	6.39452e+06	1
TRUE	Low	Master Protein	Q6ZSJ9	Protein shisa-6 OS=Homo sapiens OX=9606 GN=SHISA6 PE=1 SV=2	0.745	0.071	22	15	24	15	500	55.7	9.35	15.02	15	0	3.61487e+06	1
TRUE	Low	Master Protein	A6NL88	Protein shisa-7 OS=Homo sapiens OX=9606 GN=SHISA7 PE=2 SV=3	0.458	0.415	25	13	21	13	538	56.2	10.02	25.88	13	0	1.6108e+06	1
TRUE	Low	Master Protein	B8ZZ34	Protein shisa-8 OS=Homo sapiens OX=9606 GN=SHISA8 PE=3 SV=3	0.755	0.067	37	12	19	12	397	42	10.55	22.22	12	0	960841	1
TRUE	Low	Master Protein	B4DS77	Protein shisa-9 OS=Homo sapiens OX=9606 GN=SHISA9 PE=2 SV=3	0.804	0.039	14	7	11	7	424	46.9	8.66	14.62	7	0	4.99208e+06	1
FALSE	Low	Master Protein	Q2M3G4	Protein Shroom1 OS=Homo sapiens OX=9606 GN=SHROOM1 PE=1 SV=1	0.765	0.059	9	7	8	7	852	90.7	6.15	12.5	7	0	422641	1
TRUE	Low	Master Protein	Q13796	Protein Shroom2 OS=Homo sapiens OX=9606 GN=SHROOM2 PE=1 SV=1	0.663	0.153	23	27	35	24	1616	176.3	7.09	40.62	27	0	2.27868e+06	1
TRUE	Low	Master Protein	Q8TF72	Protein Shroom3 OS=Homo sapiens OX=9606 GN=SHROOM3 PE=1 SV=2	0.344	0.607	25	38	46	36	1996	216.7	7.8	45.45	38	2	7.78629e+06	1
TRUE	Low	Master Protein	Q9ULL8	Protein Shroom4 OS=Homo sapiens OX=9606 GN=SHROOM4 PE=1 SV=3	0.737	0.079	23	26	38	25	1493	164.8	6.65	33.62	26	0	5.63896e+06	1
TRUE	Low	Master Protein	Q7Z5N4	Protein sidekick-1 OS=Homo sapiens OX=9606 GN=SDK1 PE=2 SV=3	0.107	1.343	15	23	31	22	2213	242	6.39	27.84	23	0	3.51755e+07	1
TRUE	Low	Master Protein	Q58EX2	Protein sidekick-2 OS=Homo sapiens OX=9606 GN=SDK2 PE=1 SV=3	0.561	0.274	22	31	39	30	2172	239.2	7.06	56.69	31	1	2.4218e+06	1
TRUE	Low	Master Protein	Q8IVW8	Protein spinster homolog 2 OS=Homo sapiens OX=9606 GN=SPNS2 PE=1 SV=2	0.701	0	11	4	4	4	549	58	9.25	5.97	4	0	309814	1
TRUE	Low	Master Protein	Q08AE8	Protein spire homolog 1 OS=Homo sapiens OX=9606 GN=SPIRE1 PE=1 SV=3	0.458	0.416	18	12	18	12	756	85.5	8.62	37.07	12	0	1.10278e+06	1
TRUE	Low	Master Protein	Q8WWL2	Protein spire homolog 2 OS=Homo sapiens OX=9606 GN=SPIRE2 PE=1 SV=3	0.66	0	20	11	15	11	714	79.6	7.62	26.97	11	0	6.47213e+06	1
TRUE	Low	Master Protein	O43609	Protein sprouty homolog 1 OS=Homo sapiens OX=9606 GN=SPRY1 PE=1 SV=2	0.535	0.314	24	8	15	8	319	35.1	8.24	20.77	8	0	4.07362e+06	1
TRUE	Low	Master Protein	O43597	Protein sprouty homolog 2 OS=Homo sapiens OX=9606 GN=SPRY2 PE=1 SV=1	0.708	0	24	6	7	6	315	34.7	8.35	2.29	6	0	1.37841e+06	1
FALSE	Low	Master Protein	Q9C004	Protein sprouty homolog 4 OS=Homo sapiens OX=9606 GN=SPRY4 PE=1 SV=2	0.713	0	4	1	2	1	299	32.5	7.88	0	1	0	73078.4	1
TRUE	Low	Master Protein	Q7Z6J2	Protein TAMALIN OS=Homo sapiens OX=9606 GN=TAMALIN PE=1 SV=1	0.839	0.023	32	11	17	11	395	42.6	8.84	21.93	11	0	2.00313e+06	1
FALSE	Low	Master Protein	Q969W9	Protein TMEPAI OS=Homo sapiens OX=9606 GN=PMEPA1 PE=1 SV=1	0.73	0	3	1	1	1	287	31.6	6.89	0	1	0		1
TRUE	Low	Master Protein	Q9P2J2	Protein turtle homolog A OS=Homo sapiens OX=9606 GN=IGSF9 PE=1 SV=2	0.547	0.292	8	8	8	8	1179	126.5	7.15	10.45	8	0	169352	1
TRUE	Low	Master Protein	Q9UPX0	Protein turtle homolog B OS=Homo sapiens OX=9606 GN=IGSF9B PE=2 SV=2	0.35	0.578	13	15	19	15	1349	147	6.65	18.65	15	0	1.86365e+06	1
TRUE	Low	Master Protein	Q9BSA4	Protein tweety homolog 2 OS=Homo sapiens OX=9606 GN=TTYH2 PE=1 SV=3	0.244	0.812	7	4	55	4	534	58.7	5.83	87.13	4	0	3.20571e+07	1
TRUE	High	Master Protein	Q9C0H2	Protein tweety homolog 3 OS=Homo sapiens OX=9606 GN=TTYH3 PE=1 SV=3	0.003	3.931	8	3	3	3	523	57.5	5.39	4.77	3	0	180328	1
TRUE	Low	Master Protein	Q14761	Protein tyrosine phosphatase receptor type C-associated protein OS=Homo sapiens OX=9606 GN=PTPRCAP PE=1 SV=1	0.758	0.065	13	2	2	2	206	21.2	4.55	1.81	2	0	293.708	1
TRUE	Low	Master Protein	Q93096	Protein tyrosine phosphatase type IVA 1 OS=Homo sapiens OX=9606 GN=PTP4A1 PE=1 SV=2	0.67	0	29	4	5	4	173	19.8	8.97	4.24	4	0	509016	1
TRUE	High	Master Protein	Q12974	Protein tyrosine phosphatase type IVA 2 OS=Homo sapiens OX=9606 GN=PTP4A2 PE=1 SV=1	0.001	4.824	14	2	2	2	167	19.1	8.37	4.11	2	0	46300	1
TRUE	Low	Master Protein	O75365	Protein tyrosine phosphatase type IVA 3 OS=Homo sapiens OX=9606 GN=PTP4A3 PE=1 SV=2	0.878	0.006	16	4	4	4	173	19.5	9.22	3.96	4	0	45803	1
TRUE	Low	Master Protein	Q9UPW8	Protein unc-13 homolog A OS=Homo sapiens OX=9606 GN=UNC13A PE=2 SV=4	0.244	0.812	22	34	43	27	1703	192.9	5.35	54.99	34	2	4.39866e+06	1
TRUE	Low	Master Protein	O14795	Protein unc-13 homolog B OS=Homo sapiens OX=9606 GN=UNC13B PE=1 SV=2	0.309	0.672	10	18	26	11	1591	180.6	5.99	25.57	18	0	2.53732e+06	1
TRUE	Low	Master Protein	Q8NB66	Protein unc-13 homolog C OS=Homo sapiens OX=9606 GN=UNC13C PE=2 SV=3	0.356	0.567	22	46	56	42	2214	250.8	5.92	68.48	46	4	1.66299e+07	1
TRUE	Low	Master Protein	Q9P2D8	Protein unc-79 homolog OS=Homo sapiens OX=9606 GN=UNC79 PE=2 SV=4	0.543	0.304	12	21	35	21	2635	295.1	6.32	37.84	21	0	1.04409e+07	1
TRUE	Low	Master Protein	Q8N2C7	Protein unc-80 homolog OS=Homo sapiens OX=9606 GN=UNC80 PE=1 SV=2	0.411	0.487	13	40	52	40	3258	363.2	6.86	66.35	40	0	4.81925e+06	1
TRUE	Low	Master Protein	Q86WB7	Protein unc-93 homolog A OS=Homo sapiens OX=9606 GN=UNC93A PE=1 SV=1	0.714	0	5	1	1	1	457	50.2	7.5	3.08	1	0	10758.4	1
TRUE	Low	Master Protein	P09544	Protein Wnt-2 OS=Homo sapiens OX=9606 GN=WNT2 PE=2 SV=1	0.561	0.267	25	9	15	9	360	40.4	8.7	18.39	9	0	454294	1
TRUE	Low	Master Protein	P56704	Protein Wnt-3a OS=Homo sapiens OX=9606 GN=WNT3A PE=1 SV=2	0.547	0.294	27	7	10	4	352	39.3	8.12	11.43	7	3	1.78014e+06	1
TRUE	Low	Master Protein	P56705	Protein Wnt-4 OS=Homo sapiens OX=9606 GN=WNT4 PE=1 SV=4	0.22	0.87	24	10	41	10	351	39	8.51	12.65	10	0	3.65178e+06	1
TRUE	Low	Master Protein	P41221	Protein Wnt-5a OS=Homo sapiens OX=9606 GN=WNT5A PE=1 SV=2	0.862	0.012	27	9	11	7	380	42.3	8.46	15.54	9	0	791369	1
TRUE	Low	Master Protein	Q9H1J7	Protein Wnt-5b OS=Homo sapiens OX=9606 GN=WNT5B PE=2 SV=2	0.869	0.008	25	9	14	7	359	40.3	8.4	19.13	9	2	5.70761e+06	1
TRUE	Low	Master Protein	Q9Y6F9	Protein Wnt-6 OS=Homo sapiens OX=9606 GN=WNT6 PE=1 SV=2	0.768	0.058	19	7	11	7	365	39.7	8.79	8.7	7	0	770023	1
TRUE	Low	Master Protein	O00755	Protein Wnt-7a OS=Homo sapiens OX=9606 GN=WNT7A PE=1 SV=2	0.822	0	19	9	13	8	349	39	8.7	22.85	9	0	901684	1
TRUE	Low	Master Protein	P56706	Protein Wnt-7b OS=Homo sapiens OX=9606 GN=WNT7B PE=1 SV=2	0.414	0.482	38	11	12	10	349	39.3	8.78	13.92	11	1	4.27029e+06	1
TRUE	Low	Master Protein	Q5T9L3	Protein wntless homolog OS=Homo sapiens OX=9606 GN=WLS PE=1 SV=2	0.873	0.007	12	5	9	5	541	62.2	7.36	12.72	5	0	559113	1
FALSE	High	Master Protein	O75695	Protein XRP2 OS=Homo sapiens OX=9606 GN=RP2 PE=1 SV=4	0	12.054	16	5	6	5	350	39.6	5.12	10.73	5	0	2.23671e+06	1
TRUE	Low	Master Protein	Q9GZM5	Protein YIPF3 OS=Homo sapiens OX=9606 GN=YIPF3 PE=1 SV=1	0.434	0.444	6	2	10	2	350	38.2	5.76	18.15	2	0	2.70259e+06	1
FALSE	Low	Master Protein	Q9BSR8	Protein YIPF4 OS=Homo sapiens OX=9606 GN=YIPF4 PE=1 SV=1	0.707	0.092	4	1	1	1	244	27.1	4.65	1.74	1	0	68781	1
TRUE	High	Master Protein	P21980	Protein-glutamine gamma-glutamyltransferase 2 OS=Homo sapiens OX=9606 GN=TGM2 PE=1 SV=2	0	120.037	47	35	109	34	687	77.3	5.22	284.36	35	1	1.84848e+07	1
TRUE	Low	Master Protein	O43548	Protein-glutamine gamma-glutamyltransferase 5 OS=Homo sapiens OX=9606 GN=TGM5 PE=1 SV=4	0.187	0.981	17	9	11	8	720	80.7	6.44	13.19	9	0	397785	1
TRUE	Low	Master Protein	Q08188	Protein-glutamine gamma-glutamyltransferase E OS=Homo sapiens OX=9606 GN=TGM3 PE=1 SV=4	0.764	0.062	29	17	20	17	693	76.6	5.86	28.58	17	0	1.18539e+06	1
TRUE	Low	Master Protein	P22735	Protein-glutamine gamma-glutamyltransferase K OS=Homo sapiens OX=9606 GN=TGM1 PE=1 SV=4	0.754	0.067	23	17	20	17	817	89.7	6.04	18.05	17	0	1.4292e+06	1
TRUE	Low	Master Protein	Q9H237	Protein-serine O-palmitoleoyltransferase porcupine OS=Homo sapiens OX=9606 GN=PORCN PE=1 SV=2	0.88	0.004	11	4	21	4	461	52.3	8.84	21.16	4	0	3.10894e+06	1
TRUE	Low	Master Protein	Q14289	Protein-tyrosine kinase 2-beta OS=Homo sapiens OX=9606 GN=PTK2B PE=1 SV=2	0.459	0.409	14	10	14	10	1009	115.8	6.25	15.61	10	0	5.46559e+06	1
TRUE	Low	Master Protein	Q13882	Protein-tyrosine kinase 6 OS=Homo sapiens OX=9606 GN=PTK6 PE=1 SV=1	0.257	0.773	21	8	9	8	451	51.8	7.03	12.71	8	0	965330	1
TRUE	Low	Master Protein	P25116	Proteinase-activated receptor 1 OS=Homo sapiens OX=9606 GN=F2R PE=1 SV=2	0.691	0.108	20	10	15	10	425	47.4	8.27	22	10	0	1.37289e+07	1
TRUE	Low	Master Protein	P55085	Proteinase-activated receptor 2 OS=Homo sapiens OX=9606 GN=F2RL1 PE=1 SV=1	0.47	0.389	11	4	6	4	397	44.1	9.61	5.24	4	0	230213	1
TRUE	Low	Master Protein	Q96RI0	Proteinase-activated receptor 4 OS=Homo sapiens OX=9606 GN=F2RL3 PE=1 SV=3	0.76	0	7	2	3	2	385	41.1	8.92	2.35	2	0	257661	1
FALSE	High	Master Protein	Q04941	Proteolipid protein 2 OS=Homo sapiens OX=9606 GN=PLP2 PE=1 SV=1	0	11.099	27	3	9	3	152	16.7	7.24	32.8	3	0	1.71503e+06	1
TRUE	High	Master Protein	P00734	Prothrombin OS=Homo sapiens OX=9606 GN=F2 PE=1 SV=2	0	34.152	25	12	19	12	622	70	5.9	43.79	12	0	1.1739e+06	1
FALSE	Low	Master Protein	P04201	Proto-oncogene Mas OS=Homo sapiens OX=9606 GN=MAS1 PE=1 SV=1	0.705	0.097	9	3	3	3	325	37.4	8.62	4.2	3	0	508450	1
TRUE	Low	Master Protein	P07949	Proto-oncogene tyrosine-protein kinase receptor Ret OS=Homo sapiens OX=9606 GN=RET PE=1 SV=3	0.693	0.116	26	23	30	23	1114	124.2	6.6	30.85	23	0	3.07507e+06	1
TRUE	Low	Master Protein	P08922	Proto-oncogene tyrosine-protein kinase ROS OS=Homo sapiens OX=9606 GN=ROS1 PE=1 SV=3	0.383	0.522	15	35	45	34	2347	263.7	6.11	53.82	35	1	3.66343e+06	1
TRUE	High	Master Protein	P12931	Proto-oncogene tyrosine-protein kinase Src OS=Homo sapiens OX=9606 GN=SRC PE=1 SV=3	0	57.49	38	16	26	10	536	59.8	7.42	72.09	16	4	1.46699e+06	1
TRUE	Low	Master Protein	P15498	Proto-oncogene vav OS=Homo sapiens OX=9606 GN=VAV1 PE=1 SV=4	0.869	0.008	32	19	22	19	845	98.3	6.62	26.16	19	0	1.65682e+07	1
TRUE	Low	Master Protein	P04628	Proto-oncogene Wnt-1 OS=Homo sapiens OX=9606 GN=WNT1 PE=1 SV=1	0.352	0.572	21	8	9	8	370	41	8.88	8.05	8	0	433998	1
TRUE	Low	Master Protein	P56703	Proto-oncogene Wnt-3 OS=Homo sapiens OX=9606 GN=WNT3 PE=1 SV=2	0.804	0.039	18	6	8	3	355	39.6	7.49	9.64	6	0	1.45257e+06	1
TRUE	Low	Master Protein	Q9Y5I3	Protocadherin alpha-1 OS=Homo sapiens OX=9606 GN=PCDHA1 PE=2 SV=1	0.65	0.17	11	9	15	7	950	102.9	5.15	16.03	9	0	923171	1
TRUE	Low	Master Protein	Q9Y5I2	Protocadherin alpha-10 OS=Homo sapiens OX=9606 GN=PCDHA10 PE=2 SV=1	0.635	0.184	12	10	18	5	948	102.8	5.17	17.47	10	0	332019	1
TRUE	Low	Master Protein	Q9Y5I1	Protocadherin alpha-11 OS=Homo sapiens OX=9606 GN=PCDHA11 PE=2 SV=1	0.739	0.074	8	7	12	4	949	103.2	5.36	4.22	7	0	1.24916e+07	1
TRUE	Low	Master Protein	Q9UN75	Protocadherin alpha-12 OS=Homo sapiens OX=9606 GN=PCDHA12 PE=2 SV=1	0.675	0.136	7	6	12	1	941	101.6	5.27	9.64	6	0	1.95052e+06	1
TRUE	Low	Master Protein	Q9Y5I0	Protocadherin alpha-13 OS=Homo sapiens OX=9606 GN=PCDHA13 PE=2 SV=1	0.675	0.136	15	11	15	6	950	102.4	5.21	14.15	11	2	1.46579e+06	1
TRUE	Low	Master Protein	Q9Y5H9	Protocadherin alpha-2 OS=Homo sapiens OX=9606 GN=PCDHA2 PE=1 SV=1	0.56	0.272	11	9	15	6	948	102	5.2	16.94	9	0	460174	1
TRUE	Low	Master Protein	Q9Y5H8	Protocadherin alpha-3 OS=Homo sapiens OX=9606 GN=PCDHA3 PE=2 SV=1	0.294	0.695	14	10	19	5	950	102.4	5.08	26.87	10	2	368307	1
TRUE	Low	Master Protein	Q9UN74	Protocadherin alpha-4 OS=Homo sapiens OX=9606 GN=PCDHA4 PE=1 SV=1	0.425	0.454	10	6	20	3	947	102.2	5.08	18.87	6	0	724663	1
TRUE	Low	Master Protein	Q9Y5H7	Protocadherin alpha-5 OS=Homo sapiens OX=9606 GN=PCDHA5 PE=2 SV=1	0.798	0	12	10	17	6	936	102	5.43	19.87	10	1	1.81483e+06	1
TRUE	Low	Master Protein	Q9UN73	Protocadherin alpha-6 OS=Homo sapiens OX=9606 GN=PCDHA6 PE=2 SV=1	0.882	0	11	8	13	2	950	102.7	5.06	14.07	8	0	206929	1
TRUE	Low	Master Protein	Q9UN72	Protocadherin alpha-7 OS=Homo sapiens OX=9606 GN=PCDHA7 PE=2 SV=1	0.667	0	9	7	11	2	937	100.8	5.22	8.87	7	0	380244	1
TRUE	Low	Master Protein	Q9Y5H6	Protocadherin alpha-8 OS=Homo sapiens OX=9606 GN=PCDHA8 PE=2 SV=1	0.222	0.868	15	12	20	6	950	103	5.29	25.14	12	5	3.7443e+06	1
TRUE	Low	Master Protein	Q9Y5H5	Protocadherin alpha-9 OS=Homo sapiens OX=9606 GN=PCDHA9 PE=2 SV=1	0.771	0.054	8	7	10	3	950	102.3	5.07	8	7	1	97995.3	1
TRUE	Low	Master Protein	Q9H158	Protocadherin alpha-C1 OS=Homo sapiens OX=9606 GN=PCDHAC1 PE=2 SV=2	0.856	0	9	8	14	6	963	103.9	5.21	13.77	8	0	985238	1
TRUE	Low	Master Protein	Q9Y5I4	Protocadherin alpha-C2 OS=Homo sapiens OX=9606 GN=PCDHAC2 PE=2 SV=1	0.443	0.43	13	11	23	9	1007	109.4	5.41	29.74	11	0	3.74346e+06	1
TRUE	Low	Master Protein	Q9Y5F3	Protocadherin beta-1 OS=Homo sapiens OX=9606 GN=PCDHB1 PE=2 SV=2	0.852	0.014	11	8	8	8	818	90.4	5.39	6.84	8	0	317327	1
TRUE	Low	Master Protein	Q9UN67	Protocadherin beta-10 OS=Homo sapiens OX=9606 GN=PCDHB10 PE=1 SV=1	0.468	0.392	13	8	10	3	800	87.6	4.87	9.72	8	3	198898	1
TRUE	Low	Master Protein	Q9Y5F2	Protocadherin beta-11 OS=Homo sapiens OX=9606 GN=PCDHB11 PE=2 SV=1	0.647	0	5	3	3	1	797	87	4.87	3.89	3	0		1
TRUE	Low	Master Protein	Q9Y5F1	Protocadherin beta-12 OS=Homo sapiens OX=9606 GN=PCDHB12 PE=1 SV=1	0.834	0.027	9	5	5	4	795	86.7	4.84	11.54	5	0	433931	1
TRUE	Low	Master Protein	Q9Y5F0	Protocadherin beta-13 OS=Homo sapiens OX=9606 GN=PCDHB13 PE=2 SV=1	0.654	0	12	6	8	3	798	87.5	4.92	7.42	6	2	908486	1
TRUE	Low	Master Protein	Q9Y5E9	Protocadherin beta-14 OS=Homo sapiens OX=9606 GN=PCDHB14 PE=1 SV=1	0.681	0.126	18	10	10	8	798	87.5	4.96	19.48	10	1	1.55021e+06	1
TRUE	Low	Master Protein	Q9Y5E8	Protocadherin beta-15 OS=Homo sapiens OX=9606 GN=PCDHB15 PE=2 SV=1	0.68	0.129	11	6	9	6	787	86.3	4.84	6.25	6	0	809682	1
TRUE	Low	Master Protein	Q9NRJ7	Protocadherin beta-16 OS=Homo sapiens OX=9606 GN=PCDHB16 PE=1 SV=3	0.676	0.132	14	10	13	9	776	84.9	5.11	13.52	10	1	856825	1
TRUE	Low	Master Protein	Q9Y5E7	Protocadherin beta-2 OS=Homo sapiens OX=9606 GN=PCDHB2 PE=1 SV=1	0.764	0.061	3	3	5	3	798	87.2	4.89	7.66	3	0	234233	1
TRUE	Low	Master Protein	Q9Y5E6	Protocadherin beta-3 OS=Homo sapiens OX=9606 GN=PCDHB3 PE=1 SV=2	0.596	0.235	9	6	8	4	796	86.7	4.97	11.7	6	0	26978	1
TRUE	Low	Master Protein	Q9Y5E5	Protocadherin beta-4 OS=Homo sapiens OX=9606 GN=PCDHB4 PE=2 SV=1	0.883	0.003	17	8	10	7	795	87.2	5.2	12.83	8	0	3.38169e+06	1
TRUE	Low	Master Protein	Q9Y5E4	Protocadherin beta-5 OS=Homo sapiens OX=9606 GN=PCDHB5 PE=2 SV=1	0.62	0	13	6	6	4	795	86.4	5	5.8	6	0	147831	1
TRUE	Low	Master Protein	Q9Y5E3	Protocadherin beta-6 OS=Homo sapiens OX=9606 GN=PCDHB6 PE=2 SV=1	0.763	0.062	10	6	7	4	794	87.3	5.01	9.1	6	0	197460	1
TRUE	Low	Master Protein	Q9Y5E2	Protocadherin beta-7 OS=Homo sapiens OX=9606 GN=PCDHB7 PE=2 SV=1	0.726	0.085	11	7	10	5	793	86.7	5.02	18.38	7	0	924249	1
TRUE	Low	Master Protein	Q9UN66	Protocadherin beta-8 OS=Homo sapiens OX=9606 GN=PCDHB8 PE=2 SV=4	0.824	0.032	11	5	5	2	801	87.5	4.88	6.78	5	0	123328	1
TRUE	Low	Master Protein	Q9Y5E1	Protocadherin beta-9 OS=Homo sapiens OX=9606 GN=PCDHB9 PE=2 SV=2	0.659	0.154	13	8	10	3	797	87	5.02	16.69	8	0	266285	1
TRUE	Low	Master Protein	Q14517	Protocadherin Fat 1 OS=Homo sapiens OX=9606 GN=FAT1 PE=1 SV=2	0.329	0.632	14	59	76	58	4588	506	5	78.22	59	1	1.41311e+07	1
TRUE	Low	Master Protein	Q9NYQ8	Protocadherin Fat 2 OS=Homo sapiens OX=9606 GN=FAT2 PE=1 SV=2	0.156	1.099	13	42	54	42	4349	479	5.16	54.61	42	0	2.16799e+07	1
TRUE	Low	Master Protein	Q8TDW7	Protocadherin Fat 3 OS=Homo sapiens OX=9606 GN=FAT3 PE=2 SV=3	0.304	0.677	13	49	67	48	4557	501.7	4.87	76.33	49	0	7.24088e+06	1
TRUE	Low	Master Protein	Q6V0I7	Protocadherin Fat 4 OS=Homo sapiens OX=9606 GN=FAT4 PE=1 SV=2	0.377	0.536	10	31	39	31	4981	542.4	4.94	48.62	31	0	2.65277e+06	1
TRUE	Low	Master Protein	Q9Y5H4	Protocadherin gamma-A1 OS=Homo sapiens OX=9606 GN=PCDHGA1 PE=2 SV=1	0.682	0.125	10	10	15	4	931	101.2	5.03	14.62	10	0	1.08161e+06	1
TRUE	Low	Master Protein	Q9Y5H3	Protocadherin gamma-A10 OS=Homo sapiens OX=9606 GN=PCDHGA10 PE=2 SV=1	0.508	0.341	16	12	17	6	936	101.4	4.92	17.73	12	2	1.61231e+06	1
TRUE	Low	Master Protein	Q9Y5H2	Protocadherin gamma-A11 OS=Homo sapiens OX=9606 GN=PCDHGA11 PE=2 SV=1	0.681	0.126	7	6	8	1	935	101.5	4.96	7.46	6	0	246919	1
TRUE	Low	Master Protein	O60330	Protocadherin gamma-A12 OS=Homo sapiens OX=9606 GN=PCDHGA12 PE=2 SV=1	0.651	0.165	15	14	17	6	932	100.9	5.05	16.55	14	0	1.34168e+06	1
TRUE	Low	Master Protein	Q9Y5H1	Protocadherin gamma-A2 OS=Homo sapiens OX=9606 GN=PCDHGA2 PE=2 SV=1	0.825	0.031	16	11	14	7	932	101.4	5.01	17.23	11	0	4.42246e+06	1
TRUE	Low	Master Protein	Q9Y5H0	Protocadherin gamma-A3 OS=Homo sapiens OX=9606 GN=PCDHGA3 PE=2 SV=2	0.318	0.651	21	15	19	9	932	100.9	5	23.65	15	0	2.99219e+06	1
TRUE	Low	Master Protein	Q9Y5G9	Protocadherin gamma-A4 OS=Homo sapiens OX=9606 GN=PCDHGA4 PE=1 SV=2	0.5	0.35	17	11	15	8	962	103.9	4.96	15.33	11	0	838562	1
TRUE	Low	Master Protein	Q9Y5G8	Protocadherin gamma-A5 OS=Homo sapiens OX=9606 GN=PCDHGA5 PE=2 SV=1	0.343	0.599	17	15	26	9	931	100.9	4.87	34.81	15	3	2.15005e+06	1
TRUE	Low	Master Protein	Q9Y5G7	Protocadherin gamma-A6 OS=Homo sapiens OX=9606 GN=PCDHGA6 PE=2 SV=1	0.553	0.281	22	19	23	13	932	100.8	4.88	28.52	19	7	7.85816e+06	1
TRUE	Low	Master Protein	Q9Y5G6	Protocadherin gamma-A7 OS=Homo sapiens OX=9606 GN=PCDHGA7 PE=2 SV=1	0.73	0	8	8	12	5	932	101.7	4.88	6.16	8	0	751818	1
TRUE	Low	Master Protein	Q9Y5G5	Protocadherin gamma-A8 OS=Homo sapiens OX=9606 GN=PCDHGA8 PE=2 SV=1	0.664	0.152	14	13	21	5	932	101.4	5.26	21.66	13	2	1.29159e+06	1
TRUE	Low	Master Protein	Q9Y5G4	Protocadherin gamma-A9 OS=Homo sapiens OX=9606 GN=PCDHGA9 PE=1 SV=1	0.676	0.132	8	8	11	1	932	101.6	5.05	11.75	8	0		1
TRUE	Low	Master Protein	Q9Y5G3	Protocadherin gamma-B1 OS=Homo sapiens OX=9606 GN=PCDHGB1 PE=2 SV=1	0.692	0.118	15	10	14	5	927	100.3	5.08	20.92	10	1	243637	1
TRUE	Low	Master Protein	Q9Y5G2	Protocadherin gamma-B2 OS=Homo sapiens OX=9606 GN=PCDHGB2 PE=2 SV=1	0.693	0.11	11	9	14	3	931	100.8	5.07	9.03	9	0	47716.7	1
TRUE	Low	Master Protein	Q9Y5G1	Protocadherin gamma-B3 OS=Homo sapiens OX=9606 GN=PCDHGB3 PE=1 SV=4	0.874	0	12	10	14	7	929	101.1	5.01	15.53	10	0	823003	1
TRUE	Low	Master Protein	Q9UN71	Protocadherin gamma-B4 OS=Homo sapiens OX=9606 GN=PCDHGB4 PE=2 SV=1	0.608	0	8	7	9	2	923	99.9	4.93	7.27	7	0	214819	1
TRUE	Low	Master Protein	Q9Y5G0	Protocadherin gamma-B5 OS=Homo sapiens OX=9606 GN=PCDHGB5 PE=2 SV=1	0.816	0	12	10	12	3	923	99.8	5.05	14.87	10	1	194568	1
TRUE	Medium	Master Protein	Q9Y5F9	Protocadherin gamma-B6 OS=Homo sapiens OX=9606 GN=PCDHGB6 PE=2 SV=1	0.047	1.718	14	13	23	8	930	101	5.26	24.13	13	2	1.40037e+07	1
TRUE	Low	Master Protein	Q9Y5F8	Protocadherin gamma-B7 OS=Homo sapiens OX=9606 GN=PCDHGB7 PE=2 SV=1	0.612	0	15	12	18	5	929	100.9	5.11	17.23	12	2	2.09976e+06	1
TRUE	Low	Master Protein	Q9UN70	Protocadherin gamma-C3 OS=Homo sapiens OX=9606 GN=PCDHGC3 PE=1 SV=1	0.147	1.165	18	14	29	12	934	101	5.21	33.75	14	0	4.27516e+06	1
TRUE	Low	Master Protein	Q9Y5F7	Protocadherin gamma-C4 OS=Homo sapiens OX=9606 GN=PCDHGC4 PE=2 SV=1	0.268	0.742	13	13	26	11	938	101.2	5.35	29.96	13	0	7.25237e+06	1
TRUE	Medium	Master Protein	Q9Y5F6	Protocadherin gamma-C5 OS=Homo sapiens OX=9606 GN=PCDHGC5 PE=2 SV=1	0.035	1.888	19	14	31	12	944	101.9	5.03	41.39	14	0	1.80526e+06	1
TRUE	Low	Master Protein	Q08174	Protocadherin-1 OS=Homo sapiens OX=9606 GN=PCDH1 PE=1 SV=2	0.88	0.004	17	15	19	15	1060	114.7	5.03	25.89	15	0	1.15659e+06	1
TRUE	Low	Master Protein	Q9P2E7	Protocadherin-10 OS=Homo sapiens OX=9606 GN=PCDH10 PE=1 SV=2	0.738	0.077	16	15	20	14	1040	112.9	4.87	19.01	15	1	2.96541e+06	1
TRUE	Low	Master Protein	Q9BZA7	Protocadherin-11 X-linked OS=Homo sapiens OX=9606 GN=PCDH11X PE=2 SV=1	0.156	1.104	16	15	18	6	1347	147.5	5.21	30.28	15	9	1.43725e+06	1
TRUE	Low	Master Protein	Q9BZA8	Protocadherin-11 Y-linked OS=Homo sapiens OX=9606 GN=PCDH11Y PE=1 SV=1	0.692	0.114	14	14	20	5	1340	146.7	5.21	19.09	14	0	254388	1
TRUE	Low	Master Protein	Q9NPG4	Protocadherin-12 OS=Homo sapiens OX=9606 GN=PCDH12 PE=1 SV=1	0.826	0.031	23	20	28	20	1184	128.9	5.29	28.01	20	0	1.10787e+07	1
TRUE	Low	Master Protein	Q96QU1	Protocadherin-15 OS=Homo sapiens OX=9606 GN=PCDH15 PE=1 SV=2	0.769	0.056	16	26	30	26	1955	215.9	5.07	30.69	26	0	2.11073e+06	1
TRUE	Medium	Master Protein	Q96JQ0	Protocadherin-16 OS=Homo sapiens OX=9606 GN=DCHS1 PE=1 SV=1	0.023	2.109	10	28	41	28	3298	346	4.94	50.29	28	0	5.74535e+06	1
TRUE	Low	Master Protein	O14917	Protocadherin-17 OS=Homo sapiens OX=9606 GN=PCDH17 PE=1 SV=2	0.399	0.501	21	17	24	17	1159	126.2	5.19	28.06	17	0	2.32046e+06	1
TRUE	Low	Master Protein	Q9HCL0	Protocadherin-18 OS=Homo sapiens OX=9606 GN=PCDH18 PE=1 SV=3	0.247	0.801	14	13	16	13	1135	126.1	5.15	6.24	13	0	2.12045e+06	1
TRUE	Low	Master Protein	Q8TAB3	Protocadherin-19 OS=Homo sapiens OX=9606 GN=PCDH19 PE=1 SV=3	0.245	0.804	16	16	26	16	1148	126.2	5.36	35.15	16	0	2.24125e+06	1
TRUE	Low	Master Protein	Q8N6Y1	Protocadherin-20 OS=Homo sapiens OX=9606 GN=PCDH20 PE=2 SV=2	0.618	0	18	11	18	11	951	104.9	5.03	20.07	11	0	2.49206e+07	1
TRUE	Low	Master Protein	Q6V1P9	Protocadherin-23 OS=Homo sapiens OX=9606 GN=DCHS2 PE=2 SV=2	0.545	0.3	16	42	52	42	3371	370	4.77	58.09	42	0	8.49983e+06	1
TRUE	Low	Master Protein	O60245	Protocadherin-7 OS=Homo sapiens OX=9606 GN=PCDH7 PE=1 SV=2	0.461	0.406	21	20	37	20	1069	116	5.19	48.13	20	0	5.55093e+06	1
TRUE	Low	Master Protein	O95206	Protocadherin-8 OS=Homo sapiens OX=9606 GN=PCDH8 PE=1 SV=2	0.462	0.402	11	11	15	11	1070	112.9	5.54	18.54	11	0	3.5837e+06	1
TRUE	Low	Master Protein	Q9HC56	Protocadherin-9 OS=Homo sapiens OX=9606 GN=PCDH9 PE=1 SV=2	0.883	0.002	27	23	28	23	1237	136	5.47	35.1	23	0	3.66293e+06	1
TRUE	Low	Master Protein	Q2VWP7	Protogenin OS=Homo sapiens OX=9606 GN=PRTG PE=2 SV=1	0.541	0.306	16	16	22	16	1150	127	7.59	34.26	16	0	6.51754e+06	1
FALSE	Low	Master Protein	Q7RTM1	Proton channel OTOP1 OS=Homo sapiens OX=9606 GN=OTOP1 PE=2 SV=1	0.664	0	11	5	6	5	612	67.3	8.41	12.8	5	0	707517	1
FALSE	Low	Master Protein	Q7RTS6	Proton channel OTOP2 OS=Homo sapiens OX=9606 GN=OTOP2 PE=1 SV=3	0.849	0	2	1	1	1	562	62.2	7.39	0	1	0		1
TRUE	Low	Master Protein	Q7RTS5	Proton channel OTOP3 OS=Homo sapiens OX=9606 GN=OTOP3 PE=1 SV=1	0.844	0.018	9	5	5	5	596	66.3	8.65	8.84	5	0	532144	1
TRUE	Low	Master Protein	Q96QE2	Proton myo-inositol cotransporter OS=Homo sapiens OX=9606 GN=SLC2A13 PE=1 SV=3	0.85	0.016	14	6	9	6	648	70.3	5.96	6.5	6	0	888304	1
TRUE	Low	Master Protein	Q9H813	Proton-activated chloride channel OS=Homo sapiens OX=9606 GN=PACC1 PE=1 SV=1	0.651	0.164	28	8	11	8	350	40	8.88	8.43	8	0	568066	1
TRUE	Low	Master Protein	Q7Z2H8	Proton-coupled amino acid transporter 1 OS=Homo sapiens OX=9606 GN=SLC36A1 PE=1 SV=1	0.831	0	15	3	3	3	476	53	6.99	0	3	0	187439	1
TRUE	Low	Master Protein	Q495M3	Proton-coupled amino acid transporter 2 OS=Homo sapiens OX=9606 GN=SLC36A2 PE=1 SV=1	0.767	0.057	22	7	8	7	483	53.2	8.12	13.32	7	0	2.09248e+06	1
TRUE	Low	Master Protein	Q6YBV0	Proton-coupled amino acid transporter 4 OS=Homo sapiens OX=9606 GN=SLC36A4 PE=1 SV=1	0.767	0	6	2	7	2	504	56.1	7.05	13.88	2	0	697121	1
FALSE	Low	Master Protein	Q96NT5	Proton-coupled folate transporter OS=Homo sapiens OX=9606 GN=SLC46A1 PE=1 SV=1	0.686	0.122	3	1	1	1	459	49.7	8.81	1.95	1	0	77827.1	1
TRUE	Low	Master Protein	Q5T4F4	Protrudin OS=Homo sapiens OX=9606 GN=ZFYVE27 PE=1 SV=1	0.849	0	8	3	3	3	411	45.8	5.15	2.03	3	0	178095	1
TRUE	Low	Master Protein	Q8IYL9	Psychosine receptor OS=Homo sapiens OX=9606 GN=GPR65 PE=1 SV=1	0.749	0	14	3	3	3	337	39.3	7.85	3.7	3	0	107725	1
TRUE	Low	Master Protein	Q86SQ3	Putative adhesion G protein-coupled receptor E4P OS=Homo sapiens OX=9606 GN=ADGRE4P PE=5 SV=1	0.63	0	10	4	5	4	457	50.9	8.32	7.95	4	0	1.21295e+06	1
TRUE	High	Master Protein	A6NMY6	Putative annexin A2-like protein OS=Homo sapiens OX=9606 GN=ANXA2P2 PE=5 SV=2	0	139.747	65	29	206	1	339	38.6	6.95	624.07	29	0	57053.9	1
FALSE	Low	Master Protein	Q96KV6	Putative butyrophilin subfamily 2 member A3 OS=Homo sapiens OX=9606 GN=BTN2A3P PE=5 SV=2	0.841	0.021	8	4	5	4	586	65.7	5.74	7.47	4	0	485747	1
TRUE	Low	Master Protein	P59074	Putative charged multivesicular body protein 4B-like protein CHMP4BP1 OS=Homo sapiens OX=9606 GN=CHMP4BP1 PE=5 SV=1	0.737	0	18	4	4	4	171	19.1	5.24	0	4	0	178382	1
FALSE	Low	Master Protein	C9JDP6	Putative claudin-25 OS=Homo sapiens OX=9606 GN=CLDN25 PE=5 SV=1	0.635	0	3	1	4	1	229	25.4	5.54	0	1	0	46338.4	1
TRUE	Low	Master Protein	P0C7X3	Putative cyclin-Y-like protein 3 OS=Homo sapiens OX=9606 GN=CCNYL3 PE=3 SV=1	0.748	0	21	5	11	5	344	39.1	7.53	6.07	5	0	854396	1
TRUE	Low	Master Protein	C9JQL5	Putative dispanin subfamily A member 2d OS=Homo sapiens OX=9606 PE=5 SV=1	0.853	0	32	3	3	3	133	14.8	9.52	2	3	0	77030.5	1
FALSE	Low	Master Protein	Q5I7T1	Putative Dol-P-Glc:Glc(2)Man(9)GlcNAc(2)-PP-Dol alpha-1,2-glucosyltransferase OS=Homo sapiens OX=9606 GN=ALG10B PE=1 SV=2	0.681	0	3	1	1	1	473	55.4	9.19	1.8	1	0	311668	1
TRUE	Low	Master Protein	Q8NGA4	Putative G-protein coupled receptor GPR32P1 OS=Homo sapiens OX=9606 GN=GPR32P1 PE=5 SV=2	0.74	0	32	7	9	3	272	30.3	9.26	6.66	7	3	1.60811e+06	1
FALSE	Low	Master Protein	A6NN92	Putative gap junction epsilon-1 protein OS=Homo sapiens OX=9606 GN=GJE1 PE=5 SV=1	0.768	0.056	12	3	4	3	205	23.7	8.37	6.5	3	0	248250	1
TRUE	Low	Master Protein	Q96P88	Putative gonadotropin-releasing hormone II receptor OS=Homo sapiens OX=9606 GN=GNRHR2 PE=5 SV=4	0.705	0	14	3	3	3	292	32.5	9.26	1.71	3	0	352661	1
FALSE	Low	Master Protein	A0A1W2PPG7	Putative guanine nucleotide-binding protein G(I)/G(S)/G(O) subunit gamma-14 OS=Homo sapiens OX=9606 GN=GNG14 PE=5 SV=1	0.625	0	26	1	1	1	69	7.5	5.26	2.98	1	0	12864.8	1
TRUE	High	Master Protein	P48741	Putative heat shock 70 kDa protein 7 OS=Homo sapiens OX=9606 GN=HSPA7 PE=5 SV=2	0	40.782	43	11	46	3	367	40.2	7.87	99.42	11	0	257199	1
TRUE	High	Master Protein	Q58FG1	Putative heat shock protein HSP 90-alpha A4 OS=Homo sapiens OX=9606 GN=HSP90AA4P PE=5 SV=1	0	17.896	28	10	30	6	418	47.7	5.19	83.05	10	0	307801	1
TRUE	High	Master Protein	Q58FF8	Putative heat shock protein HSP 90-beta 2 OS=Homo sapiens OX=9606 GN=HSP90AB2P PE=1 SV=2	0	51.844	41	17	57	4	381	44.3	4.84	163.34	17	0	283914	1
TRUE	High	Master Protein	Q58FF6	Putative heat shock protein HSP 90-beta 4 OS=Homo sapiens OX=9606 GN=HSP90AB4P PE=5 SV=1	0	8.092	29	14	36	9	505	58.2	4.73	66.21	14	0	1.24886e+07	1
TRUE	High	Master Protein	Q58FF7	Putative heat shock protein HSP 90-beta-3 OS=Homo sapiens OX=9606 GN=HSP90AB3P PE=5 SV=1	0	62.259	34	28	85	6	597	68.3	4.79	220.64	28	0	1.76681e+06	1
TRUE	High	Master Protein	P01893	Putative HLA class I histocompatibility antigen, alpha chain H OS=Homo sapiens OX=9606 GN=HLA-H PE=5 SV=3	0	45.655	52	15	36	7	362	40.9	6.3	95.97	15	0	1.56179e+06	1
TRUE	Low	Master Protein	Q8N8J0	Putative inactive phosphatidylinositol 4-kinase alpha-like protein P1 OS=Homo sapiens OX=9606 GN=PI4KAP1 PE=5 SV=1	0.884	0.002	21	5	11	1	262	29.2	7.27	9.46	5	0	123224	1
TRUE	Low	Master Protein	Q9HBA9	Putative N-acetylated-alpha-linked acidic dipeptidase OS=Homo sapiens OX=9606 GN=FOLH1B PE=2 SV=1	0.182	0.99	25	9	21	3	442	50	7.02	24.08	9	0	5.87096e+06	1
FALSE	Low	Master Protein	Q96MB7	Putative nuclease HARBI1 OS=Homo sapiens OX=9606 GN=HARBI1 PE=1 SV=1	0.705	0	18	5	6	5	349	39.1	5.5	9.01	5	0	1.04747e+06	1
TRUE	Low	Master Protein	Q8NH80	Putative olfactory receptor 10D3 OS=Homo sapiens OX=9606 GN=OR10D3 PE=5 SV=1	0.831	0	10	3	7	2	312	34.8	7.97	1.82	3	1	744395	1
FALSE	Low	Master Protein	Q8NGY7	Putative olfactory receptor 10J6 OS=Homo sapiens OX=9606 GN=OR10J6P PE=5 SV=1	0.719	0	3	1	1	1	276	31	8.53	0	1	0	204525	1
TRUE	Low	Master Protein	Q8NHC6	Putative olfactory receptor 14L1 OS=Homo sapiens OX=9606 GN=OR14L1P PE=5 SV=1	0.7	0	12	2	3	2	308	34.7	8.4	2.06	2	0	192528	1
FALSE	Low	Master Protein	Q96R84	Putative olfactory receptor 1F2 OS=Homo sapiens OX=9606 GN=OR1F2P PE=5 SV=2	0.768	0.058	5	2	5	2	312	34.9	8.6	2	2	0	1.12479e+07	1
FALSE	Low	Master Protein	O76000	Putative olfactory receptor 2B3 OS=Homo sapiens OX=9606 GN=OR2B3 PE=3 SV=1	0.667	0	10	2	2	2	313	35.5	8.44	2.1	2	0	27744.2	1
TRUE	Low	Master Protein	A6NFC9	Putative olfactory receptor 2W5 OS=Homo sapiens OX=9606 GN=OR2W5 PE=5 SV=1	0.729	0	14	3	5	3	320	35.5	6.84	0	3	0	329998	1
TRUE	Low	Master Protein	Q8NHA6	Putative olfactory receptor 2W6 OS=Homo sapiens OX=9606 GN=OR2W6P PE=5 SV=1	0.601	0	3	1	1	1	318	35.3	8.37	0	1	0	28103	1
TRUE	Low	Master Protein	P47883	Putative olfactory receptor 3A4 OS=Homo sapiens OX=9606 GN=OR3A4P PE=5 SV=4	0.696	0.102	4	1	2	1	348	37.2	6.95	5.36	1	0	94042.8	1
TRUE	Low	Master Protein	Q8NGN8	Putative olfactory receptor 4A4 OS=Homo sapiens OX=9606 GN=OR4A4P PE=5 SV=1	0.751	0	11	3	3	3	299	33.6	8.51	4.7	3	0	93193.8	1
FALSE	Low	Master Protein	Q8NGH6	Putative olfactory receptor 52L2 OS=Homo sapiens OX=9606 GN=OR52L2P PE=5 SV=3	0.646	0	8	1	1	1	319	35.2	8.72	0	1	0		1
FALSE	Low	Master Protein	Q8NH57	Putative olfactory receptor 52P1 OS=Homo sapiens OX=9606 GN=OR52P1P PE=5 SV=2	0.668	0	3	1	1	1	321	34.9	8.32	0	1	0	14164.7	1
FALSE	Low	Master Protein	Q8NGI1	Putative olfactory receptor 56B2 OS=Homo sapiens OX=9606 GN=OR56B2P PE=5 SV=1	0.673	0	2	1	1	1	322	35.9	8.7	2.24	1	0	108511	1
TRUE	Low	Master Protein	Q8NH89	Putative olfactory receptor 5AK3 OS=Homo sapiens OX=9606 GN=OR5AK3P PE=5 SV=1	0.708	0	3	1	2	1	298	33.5	7.64	0	1	0	45683.6	1
FALSE	Low	Master Protein	O00398	Putative P2Y purinoceptor 10 OS=Homo sapiens OX=9606 GN=P2RY10 PE=2 SV=1	0.763	0	6	2	4	2	339	38.7	9.01	0	2	0		1
TRUE	Low	Master Protein	A4QPH2	Putative phosphatidylinositol 4-kinase alpha-like protein P2 OS=Homo sapiens OX=9606 GN=PI4KAP2 PE=5 SV=3	0.809	0.038	21	13	19	6	592	66.9	7.05	21.05	13	0	921969	1
TRUE	Low	Master Protein	Q96TA0	Putative protocadherin beta-18 OS=Homo sapiens OX=9606 GN=PCDHB18P PE=5 SV=2	0.619	0	10	6	6	5	734	80.4	5	13.89	6	0	221533	1
TRUE	Low	Master Protein	Q7Z5A4	Putative serine protease 42 OS=Homo sapiens OX=9606 GN=PRSS42P PE=5 SV=1	0.771	0	19	3	3	3	293	32	7.25	2.84	3	0	27198.9	1
TRUE	Low	Master Protein	G3V0H7	Putative solute carrier organic anion transporter family member 1B7 OS=Homo sapiens OX=9606 GN=SLCO1B7 PE=5 SV=1	0.674	0	18	10	11	8	640	71.2	8.5	7.97	10	0	362494	1
TRUE	Low	Master Protein	Q9P1P4	Putative trace amine-associated receptor 3 OS=Homo sapiens OX=9606 GN=TAAR3P PE=5 SV=1	0.644	0	7	2	2	2	343	39	8.38	2.53	2	0	57696.4	1
TRUE	Low	Master Protein	P56180	Putative tyrosine-protein phosphatase TPTE OS=Homo sapiens OX=9606 GN=TPTE PE=1 SV=3	0.56	0.271	22	13	22	10	551	64.3	8.68	12.41	13	3	4.19518e+06	1
FALSE	Low	Master Protein	Q8TDU5	Putative vomeronasal receptor-like protein 4 OS=Homo sapiens OX=9606 GN=VN1R17P PE=5 SV=1	0.654	0	9	2	4	2	208	23.8	8.95	5.51	2	0	156034	1
TRUE	Low	Master Protein	Q7Z7A4	PX domain-containing protein kinase-like protein OS=Homo sapiens OX=9606 GN=PXK PE=1 SV=1	0.838	0.022	15	6	11	6	578	64.9	9.35	4.18	6	0	1.00779e+07	1
FALSE	Low	Master Protein	Q96GD0	Pyridoxal phosphate phosphatase OS=Homo sapiens OX=9606 GN=PDXP PE=1 SV=2	0.161	1.082	25	7	10	6	296	31.7	6.55	14.24	7	0	981364	1
TRUE	Low	Master Protein	Q96P65	Pyroglutamylated RF-amide peptide receptor OS=Homo sapiens OX=9606 GN=QRFPR PE=1 SV=2	0.705	0.096	10	5	5	5	431	49.5	9.13	8.44	5	0	138683	1
TRUE	High	Master Protein	Q7L804	Rab11 family-interacting protein 2 OS=Homo sapiens OX=9606 GN=RAB11FIP2 PE=1 SV=1	0.001	5.644	25	10	12	10	512	58.2	9.32	24.24	10	0	783532	1
TRUE	Low	Master Protein	O75154	Rab11 family-interacting protein 3 OS=Homo sapiens OX=9606 GN=RAB11FIP3 PE=1 SV=1	0.699	0	12	7	9	7	756	82.4	4.51	19.24	7	0	451539	1
TRUE	Low	Master Protein	Q86YS3	Rab11 family-interacting protein 4 OS=Homo sapiens OX=9606 GN=RAB11FIP4 PE=1 SV=1	0.257	0.77	29	16	22	16	637	71.9	4.87	28.62	16	0	2.64079e+06	1
TRUE	High	Master Protein	Q9H2M9	Rab3 GTPase-activating protein non-catalytic subunit OS=Homo sapiens OX=9606 GN=RAB3GAP2 PE=1 SV=1	0.008	3.037	16	16	19	16	1393	155.9	5.62	22.16	16	0	4.37177e+06	1
TRUE	Low	Master Protein	Q92546	RAB6A-GEF complex partner protein 2 OS=Homo sapiens OX=9606 GN=RGP1 PE=1 SV=1	0.653	0	15	7	8	7	391	42.4	5.96	7.37	7	0	221485	1
TRUE	Low	Master Protein	Q9H1K0	Rabenosyn-5 OS=Homo sapiens OX=9606 GN=RBSN PE=1 SV=2	0.617	0.209	23	19	23	19	784	88.8	5.5	34.22	19	0	4.90655e+06	1
TRUE	Low	Master Protein	Q9Y2J0	Rabphilin-3A OS=Homo sapiens OX=9606 GN=RPH3A PE=1 SV=1	0.733	0	30	22	25	22	694	76.8	8.34	37.43	22	0	1.91872e+06	1
TRUE	Low	Master Protein	Q9H0H5	Rac GTPase-activating protein 1 OS=Homo sapiens OX=9606 GN=RACGAP1 PE=1 SV=1	0.666	0.15	24	15	28	15	632	71	8.88	27	15	0	4.41077e+06	1
TRUE	Low	Master Protein	P31749	RAC-alpha serine/threonine-protein kinase OS=Homo sapiens OX=9606 GN=AKT1 PE=1 SV=2	0.105	1.345	37	16	28	13	480	55.7	6.07	50.26	16	2	2.73085e+06	1
FALSE	Low	Master Protein	P31751	RAC-beta serine/threonine-protein kinase OS=Homo sapiens OX=9606 GN=AKT2 PE=1 SV=2	0.533	0.318	14	6	17	3	481	55.7	6.37	33.18	6	0	99464.5	1
TRUE	High	Master Protein	P35241	Radixin OS=Homo sapiens OX=9606 GN=RDX PE=1 SV=1	0	39.637	33	22	47	8	583	68.5	6.37	96.45	22	0	384018	1
TRUE	Low	Master Protein	P04049	RAF proto-oncogene serine/threonine-protein kinase OS=Homo sapiens OX=9606 GN=RAF1 PE=1 SV=1	0.67	0.142	20	12	18	10	648	73	9.2	16.01	12	0	3.38498e+06	1
TRUE	High	Master Protein	Q14699	Raftlin OS=Homo sapiens OX=9606 GN=RFTN1 PE=1 SV=4	0.001	4.895	17	7	8	7	578	63.1	5.67	14.35	7	0	871447	1
TRUE	Low	Master Protein	Q52LD8	Raftlin-2 OS=Homo sapiens OX=9606 GN=RFTN2 PE=1 SV=3	0.863	0	7	4	5	4	501	55.9	5.83	1.64	4	0	360934	1
FALSE	High	Master Protein	Q6IAA8	Ragulator complex protein LAMTOR1 OS=Homo sapiens OX=9606 GN=LAMTOR1 PE=1 SV=2	0	6.996	18	2	2	2	161	17.7	5.15	7.43	2	0	150059	1
FALSE	High	Master Protein	Q9Y2Q5	Ragulator complex protein LAMTOR2 OS=Homo sapiens OX=9606 GN=LAMTOR2 PE=1 SV=1	0	16.943	45	4	6	4	125	13.5	5.4	20.67	4	0	361597	1
TRUE	High	Master Protein	Q9UHA4	Ragulator complex protein LAMTOR3 OS=Homo sapiens OX=9606 GN=LAMTOR3 PE=1 SV=1	0	7.243	44	3	4	3	124	13.6	7.34	8.85	3	0	254881	1
TRUE	High	Master Protein	Q2PPJ7	Ral GTPase-activating protein subunit alpha-2 OS=Homo sapiens OX=9606 GN=RALGAPA2 PE=1 SV=2	0	10.153	21	36	44	36	1873	210.6	6.07	57.61	36	0	1.90682e+07	1
TRUE	Low	Master Protein	Q96D71	RalBP1-associated Eps domain-containing protein 1 OS=Homo sapiens OX=9606 GN=REPS1 PE=1 SV=3	0.692	0.112	14	10	15	10	796	86.6	5.69	21.38	10	0	1.17793e+06	1
TRUE	Low	Master Protein	Q96S59	Ran-binding protein 9 OS=Homo sapiens OX=9606 GN=RANBP9 PE=1 SV=1	0.845	0.017	22	11	25	11	729	77.8	6.79	28.12	11	0	1.0181e+07	1
TRUE	Low	Master Protein	Q9Y4G8	Rap guanine nucleotide exchange factor 2 OS=Homo sapiens OX=9606 GN=RAPGEF2 PE=1 SV=1	0.691	0.119	23	29	41	28	1499	167.3	6.67	41.55	29	0	6.45974e+06	1
TRUE	Low	Master Protein	O95398	Rap guanine nucleotide exchange factor 3 OS=Homo sapiens OX=9606 GN=RAPGEF3 PE=1 SV=6	0.793	0	21	18	23	16	923	103.7	7.56	34.46	18	0	5.76498e+06	1
TRUE	Low	Master Protein	Q8WZA2	Rap guanine nucleotide exchange factor 4 OS=Homo sapiens OX=9606 GN=RAPGEF4 PE=1 SV=1	0.459	0.412	26	22	31	20	1011	115.4	6.84	36.28	22	2	3.49151e+06	1
TRUE	High	Master Protein	Q8TEU7	Rap guanine nucleotide exchange factor 6 OS=Homo sapiens OX=9606 GN=RAPGEF6 PE=1 SV=2	0.009	2.923	28	40	56	39	1601	179.3	6.4	61.94	40	1	8.84593e+06	1
TRUE	Low	Master Protein	Q684P5	Rap1 GTPase-activating protein 2 OS=Homo sapiens OX=9606 GN=RAP1GAP2 PE=1 SV=2	0.753	0	16	10	13	10	730	80	6.67	10.55	10	0	2.04302e+06	1
TRUE	Low	Master Protein	Q13671	Ras and Rab interactor 1 OS=Homo sapiens OX=9606 GN=RIN1 PE=1 SV=4	0.689	0.12	10	7	8	7	783	84	8.02	3.99	7	0	616305	1
TRUE	Low	Master Protein	P50749	Ras association domain-containing protein 2 OS=Homo sapiens OX=9606 GN=RASSF2 PE=1 SV=1	0.781	0	8	2	2	2	326	37.8	8.84	0	2	0	3.52552e+06	1
TRUE	Low	Master Protein	Q86WH2	Ras association domain-containing protein 3 OS=Homo sapiens OX=9606 GN=RASSF3 PE=1 SV=1	0.692	0.107	28	5	10	5	238	27.5	7.44	8.75	5	0	930834	1
TRUE	Low	Master Protein	P20936	Ras GTPase-activating protein 1 OS=Homo sapiens OX=9606 GN=RASA1 PE=1 SV=1	0.671	0	20	19	21	19	1047	116.3	6.54	14.98	19	0	5.41265e+06	1
TRUE	Low	Master Protein	Q14644	Ras GTPase-activating protein 3 OS=Homo sapiens OX=9606 GN=RASA3 PE=1 SV=3	0.715	0	15	10	11	10	834	95.6	7.15	5.58	10	0	976805	1
TRUE	Low	Master Protein	O43374	Ras GTPase-activating protein 4 OS=Homo sapiens OX=9606 GN=RASA4 PE=2 SV=2	0.443	0.43	18	12	20	12	803	90.4	7.83	28.61	12	0	1.85051e+06	1
TRUE	High	Master Protein	P46940	Ras GTPase-activating-like protein IQGAP1 OS=Homo sapiens OX=9606 GN=IQGAP1 PE=1 SV=1	0	412.559	59	100	239	94	1657	189.1	6.48	752.39	100	6	4.4509e+07	1
TRUE	High	Master Protein	Q13576	Ras GTPase-activating-like protein IQGAP2 OS=Homo sapiens OX=9606 GN=IQGAP2 PE=1 SV=4	0	42.307	28	37	59	32	1575	180.5	5.64	104.51	37	0	5.47977e+06	1
TRUE	High	Master Protein	Q86VI3	Ras GTPase-activating-like protein IQGAP3 OS=Homo sapiens OX=9606 GN=IQGAP3 PE=1 SV=2	0.001	4.936	19	25	39	22	1631	184.6	7.65	42.57	25	0	4.5741e+06	1
TRUE	Low	Master Protein	O95267	RAS guanyl-releasing protein 1 OS=Homo sapiens OX=9606 GN=RASGRP1 PE=1 SV=2	0.813	0.037	15	8	12	8	797	90.3	7.96	12.4	8	0	353986	1
TRUE	Low	Master Protein	Q7LDG7	RAS guanyl-releasing protein 2 OS=Homo sapiens OX=9606 GN=RASGRP2 PE=1 SV=1	0.886	0.001	26	10	12	10	609	69.2	7.8	12.62	10	0	671937	1
TRUE	Low	Master Protein	Q8IV61	Ras guanyl-releasing protein 3 OS=Homo sapiens OX=9606 GN=RASGRP3 PE=1 SV=1	0.791	0	10	6	8	6	690	78.3	6.8	10.71	6	0	420971	1
TRUE	Low	Master Protein	Q8TDF6	RAS guanyl-releasing protein 4 OS=Homo sapiens OX=9606 GN=RASGRP4 PE=1 SV=2	0.671	0.14	14	7	13	7	673	74.8	8.02	19.3	7	0	1.40075e+06	1
TRUE	Low	Master Protein	Q70E73	Ras-associated and pleckstrin homology domains-containing protein 1 OS=Homo sapiens OX=9606 GN=RAPH1 PE=1 SV=3	0.654	0.16	15	18	25	18	1250	135.2	8.85	22.16	18	0	2.30558e+06	1
TRUE	Low	Master Protein	Q92737	Ras-like protein family member 10A OS=Homo sapiens OX=9606 GN=RASL10A PE=1 SV=1	0.808	0	24	5	5	5	203	22.5	9.73	3.34	5	0	184704	1
TRUE	Low	Master Protein	Q96S79	Ras-like protein family member 10B OS=Homo sapiens OX=9606 GN=RASL10B PE=1 SV=1	0.773	0	6	2	5	2	203	23.2	9.39	1.97	2	0	2.23185e+06	1
TRUE	Low	Master Protein	Q9NYN1	Ras-like protein family member 12 OS=Homo sapiens OX=9606 GN=RASL12 PE=1 SV=1	0.631	0	14	4	5	4	266	29.6	9.03	8.03	4	0	66855.9	1
TRUE	Low	Master Protein	Q96A58	Ras-related and estrogen-regulated growth inhibitor OS=Homo sapiens OX=9606 GN=RERG PE=1 SV=1	0.641	0	30	6	9	6	199	22.6	7.37	4.19	6	0	1.52057e+06	1
FALSE	High	Master Protein	P63000	Ras-related C3 botulinum toxin substrate 1 OS=Homo sapiens OX=9606 GN=RAC1 PE=1 SV=1	0	23.091	47	9	20	3	192	21.4	8.5	50.68	9	1	718053	1
FALSE	High	Master Protein	P15153	Ras-related C3 botulinum toxin substrate 2 OS=Homo sapiens OX=9606 GN=RAC2 PE=1 SV=1	0	23.123	46	9	22	4	192	21.4	7.61	57.5	9	4	2.19179e+06	1
FALSE	High	Master Protein	P60763	Ras-related C3 botulinum toxin substrate 3 OS=Homo sapiens OX=9606 GN=RAC3 PE=1 SV=1	0	14.145	28	6	15	1	192	21.4	8.15	37.97	6	0	509088	1
TRUE	Low	Master Protein	O14807	Ras-related protein M-Ras OS=Homo sapiens OX=9606 GN=MRAS PE=1 SV=2	0.736	0	27	5	6	5	208	23.8	8.79	7.08	5	0	592979	1
TRUE	High	Master Protein	P10301	Ras-related protein R-Ras OS=Homo sapiens OX=9606 GN=RRAS PE=1 SV=1	0	9.55	33	5	7	4	218	23.5	6.93	18.23	5	1	296436	1
FALSE	Medium	Master Protein	P62070	Ras-related protein R-Ras2 OS=Homo sapiens OX=9606 GN=RRAS2 PE=1 SV=1	0.028	2.008	17	3	4	2	204	23.4	6.01	8.79	3	0	157312	1
TRUE	High	Master Protein	P61026	Ras-related protein Rab-10 OS=Homo sapiens OX=9606 GN=RAB10 PE=1 SV=1	0	42.669	52	12	33	8	200	22.5	8.38	86.47	12	0	1.62219e+06	1
TRUE	High	Master Protein	P62491	Ras-related protein Rab-11A OS=Homo sapiens OX=9606 GN=RAB11A PE=1 SV=3	0	18.567	48	11	23	10	216	24.4	6.57	58.54	11	1	3.54527e+06	1
TRUE	Medium	Master Protein	Q6IQ22	Ras-related protein Rab-12 OS=Homo sapiens OX=9606 GN=RAB12 PE=1 SV=3	0.013	2.413	31	6	16	5	244	27.2	8.41	36.62	6	0	242001	1
TRUE	High	Master Protein	P51153	Ras-related protein Rab-13 OS=Homo sapiens OX=9606 GN=RAB13 PE=1 SV=1	0	9.977	74	16	27	13	203	22.8	9.19	48.05	16	3	5.6339e+06	1
TRUE	High	Master Protein	P61106	Ras-related protein Rab-14 OS=Homo sapiens OX=9606 GN=RAB14 PE=1 SV=4	0	49.331	67	11	34	10	215	23.9	6.21	109.37	11	0	1.94999e+06	1
TRUE	High	Master Protein	P59190	Ras-related protein Rab-15 OS=Homo sapiens OX=9606 GN=RAB15 PE=1 SV=1	0	6.43	42	6	19	4	212	24.4	5.71	46.61	6	0	213190	1
TRUE	Low	Master Protein	Q9H0T7	Ras-related protein Rab-17 OS=Homo sapiens OX=9606 GN=RAB17 PE=1 SV=2	0.869	0	25	6	8	6	212	23.5	7.84	7.72	6	0	2.86848e+06	1
TRUE	High	Master Protein	Q9NP72	Ras-related protein Rab-18 OS=Homo sapiens OX=9606 GN=RAB18 PE=1 SV=1	0	21.878	30	5	8	5	206	23	5.24	24.43	5	0	327455	1
TRUE	Low	Master Protein	A4D1S5	Ras-related protein Rab-19 OS=Homo sapiens OX=9606 GN=RAB19 PE=1 SV=2	0.249	0.797	11	2	3	2	217	24.4	6.52	7.23	2	0	126734	1
TRUE	High	Master Protein	Q9UL25	Ras-related protein Rab-21 OS=Homo sapiens OX=9606 GN=RAB21 PE=1 SV=3	0	23.619	59	15	20	15	225	24.3	7.94	45.48	15	0	1.84206e+06	1
TRUE	High	Master Protein	Q9UL26	Ras-related protein Rab-22A OS=Homo sapiens OX=9606 GN=RAB22A PE=1 SV=2	0	8.785	29	5	5	4	194	21.8	8.15	11.15	5	0	130653	1
TRUE	High	Master Protein	Q9ULC3	Ras-related protein Rab-23 OS=Homo sapiens OX=9606 GN=RAB23 PE=1 SV=1	0.003	4.248	20	4	6	4	237	26.6	6.6	7.1	4	0	61956.7	1
TRUE	Low	Master Protein	Q969Q5	Ras-related protein Rab-24 OS=Homo sapiens OX=9606 GN=RAB24 PE=1 SV=1	0.885	0.002	12	2	2	2	203	23.1	6.23	3.94	2	0	116382	1
TRUE	High	Master Protein	P57735	Ras-related protein Rab-25 OS=Homo sapiens OX=9606 GN=RAB25 PE=1 SV=2	0.006	3.178	52	9	19	8	213	23.5	5.96	11.33	9	0	2.75855e+06	1
TRUE	Low	Master Protein	Q9ULW5	Ras-related protein Rab-26 OS=Homo sapiens OX=9606 GN=RAB26 PE=1 SV=3	0.576	0.248	13	2	5	2	256	27.9	9.39	5.17	2	0	281722	1
TRUE	High	Master Protein	P51159	Ras-related protein Rab-27A OS=Homo sapiens OX=9606 GN=RAB27A PE=1 SV=3	0.001	5.33	45	10	12	7	221	24.9	5.22	15.97	10	3	1.47282e+06	1
TRUE	Low	Master Protein	O00194	Ras-related protein Rab-27B OS=Homo sapiens OX=9606 GN=RAB27B PE=1 SV=4	0.71	0	17	4	6	1	218	24.6	5.52	6.7	4	0		1
TRUE	Medium	Master Protein	P51157	Ras-related protein Rab-28 OS=Homo sapiens OX=9606 GN=RAB28 PE=1 SV=2	0.012	2.543	33	5	12	5	221	24.8	5.97	20.55	5	0	2.72134e+06	1
FALSE	High	Master Protein	Q8WUD1	Ras-related protein Rab-2B OS=Homo sapiens OX=9606 GN=RAB2B PE=1 SV=1	0	23.613	41	7	14	7	216	24.2	7.83	45.85	7	0	1.14062e+06	1
TRUE	High	Master Protein	Q13636	Ras-related protein Rab-31 OS=Homo sapiens OX=9606 GN=RAB31 PE=1 SV=1	0.006	3.272	51	7	14	6	194	21.6	7.06	19.97	7	1	1.42369e+06	1
TRUE	Low	Master Protein	Q14088	Ras-related protein Rab-33A OS=Homo sapiens OX=9606 GN=RAB33A PE=1 SV=2	0.788	0	27	6	6	6	237	26.6	7.88	9.06	6	0	205604	1
FALSE	High	Master Protein	Q15286	Ras-related protein Rab-35 OS=Homo sapiens OX=9606 GN=RAB35 PE=1 SV=1	0	9.538	47	9	23	7	201	23	8.29	62.1	9	0	887309	1
TRUE	Medium	Master Protein	Q96AX2	Ras-related protein Rab-37 OS=Homo sapiens OX=9606 GN=RAB37 PE=1 SV=3	0.015	2.299	22	4	14	3	223	24.8	6.35	34.12	4	0	91500.4	1
TRUE	Low	Master Protein	P57729	Ras-related protein Rab-38 OS=Homo sapiens OX=9606 GN=RAB38 PE=1 SV=1	0.628	0	15	3	4	3	211	23.7	7.77	5.45	3	0	131946	1
TRUE	Medium	Master Protein	Q14964	Ras-related protein Rab-39A OS=Homo sapiens OX=9606 GN=RAB39A PE=1 SV=2	0.017	2.21	24	5	14	3	217	25	7.65	36.53	5	0	269574	1
TRUE	Medium	Master Protein	Q96DA2	Ras-related protein Rab-39B OS=Homo sapiens OX=9606 GN=RAB39B PE=1 SV=1	0.023	2.128	25	6	17	4	213	24.6	7.83	37.54	6	1	1.13006e+06	1
FALSE	High	Master Protein	P20336	Ras-related protein Rab-3A OS=Homo sapiens OX=9606 GN=RAB3A PE=1 SV=1	0.009	3.011	27	5	17	2	220	25	5.03	48.24	5	0	848494	1
FALSE	High	Master Protein	P20337	Ras-related protein Rab-3B OS=Homo sapiens OX=9606 GN=RAB3B PE=1 SV=2	0.01	2.666	21	4	13	1	219	24.7	5.02	35.87	4	0	55584.3	1
TRUE	High	Master Protein	Q96E17	Ras-related protein Rab-3C OS=Homo sapiens OX=9606 GN=RAB3C PE=1 SV=1	0.01	2.666	30	7	16	4	227	25.9	5.24	37.99	7	1	254304	1
TRUE	High	Master Protein	O95716	Ras-related protein Rab-3D OS=Homo sapiens OX=9606 GN=RAB3D PE=1 SV=1	0	8.278	37	7	19	4	219	24.3	4.93	52.72	7	0	619388	1
TRUE	Low	Master Protein	P0C0E4	Ras-related protein Rab-40A-like OS=Homo sapiens OX=9606 GN=RAB40AL PE=1 SV=1	0.827	0.029	32	8	10	5	278	31.2	9.55	3	8	0	294456	1
TRUE	Low	Master Protein	Q12829	Ras-related protein Rab-40B OS=Homo sapiens OX=9606 GN=RAB40B PE=1 SV=1	0.828	0.03	46	12	19	7	278	30.9	9.61	16.17	12	5	1.35574e+06	1
TRUE	Low	Master Protein	Q96S21	Ras-related protein Rab-40C OS=Homo sapiens OX=9606 GN=RAB40C PE=1 SV=1	0.828	0.03	43	9	12	5	281	31.3	9.19	9.01	9	0	935517	1
TRUE	Low	Master Protein	Q8N4Z0	Ras-related protein Rab-42 OS=Homo sapiens OX=9606 GN=RAB42 PE=1 SV=2	0.833	0.027	32	5	20	5	218	24.1	7.06	18.47	5	0	8.16104e+06	1
TRUE	Low	Master Protein	Q7Z6P3	Ras-related protein Rab-44 OS=Homo sapiens OX=9606 GN=RAB44 PE=1 SV=4	0.869	0.009	12	9	11	9	1021	110.8	5.08	10.1	9	0	1.55488e+06	1
TRUE	Medium	Master Protein	P20338	Ras-related protein Rab-4A OS=Homo sapiens OX=9606 GN=RAB4A PE=1 SV=3	0.019	2.17	38	7	18	6	218	24.4	6.07	43.2	7	0	43783.9	1
FALSE	Medium	Master Protein	P61018	Ras-related protein Rab-4B OS=Homo sapiens OX=9606 GN=RAB4B PE=1 SV=1	0.023	2.128	31	5	15	4	213	23.6	6.06	38.05	5	0	4.56076e+06	1
TRUE	High	Master Protein	P20339	Ras-related protein Rab-5A OS=Homo sapiens OX=9606 GN=RAB5A PE=1 SV=2	0	11.661	60	13	25	11	215	23.6	8.15	42.98	13	0	2.25855e+06	1
TRUE	High	Master Protein	P61020	Ras-related protein Rab-5B OS=Homo sapiens OX=9606 GN=RAB5B PE=1 SV=1	0	15.848	54	13	19	11	215	23.7	8.13	36.4	13	0	772494	1
TRUE	High	Master Protein	P51148	Ras-related protein Rab-5C OS=Homo sapiens OX=9606 GN=RAB5C PE=1 SV=2	0	49.302	68	14	47	12	216	23.5	8.41	129.4	14	2	6.13072e+06	1
TRUE	High	Master Protein	P20340	Ras-related protein Rab-6A OS=Homo sapiens OX=9606 GN=RAB6A PE=1 SV=3	0	16.822	44	13	28	12	208	23.6	5.54	58.66	13	0	889475	1
FALSE	High	Master Protein	P51149	Ras-related protein Rab-7a OS=Homo sapiens OX=9606 GN=RAB7A PE=1 SV=1	0	77.153	75	15	68	15	207	23.5	6.7	194.99	15	0	6.85638e+06	1
TRUE	Medium	Master Protein	O14966	Ras-related protein Rab-7L1 OS=Homo sapiens OX=9606 GN=RAB29 PE=1 SV=1	0.027	2.022	35	6	12	6	203	23.1	7.18	21.52	6	0	576218	1
TRUE	High	Master Protein	P61006	Ras-related protein Rab-8A OS=Homo sapiens OX=9606 GN=RAB8A PE=1 SV=1	0	27.454	48	12	30	6	207	23.7	9.07	77.71	12	0	806119	1
TRUE	High	Master Protein	Q92930	Ras-related protein Rab-8B OS=Homo sapiens OX=9606 GN=RAB8B PE=1 SV=2	0	16.439	66	14	38	8	207	23.6	9.07	94.78	14	4	3.46873e+06	1
TRUE	Medium	Master Protein	P51151	Ras-related protein Rab-9A OS=Homo sapiens OX=9606 GN=RAB9A PE=1 SV=1	0.019	2.186	22	5	7	2	201	22.8	5.47	4.47	5	0	119721	1
TRUE	Medium	Master Protein	Q9NP90	Ras-related protein Rab-9B OS=Homo sapiens OX=9606 GN=RAB9B PE=1 SV=1	0.019	2.186	34	6	7	3	201	22.7	4.87	6.72	6	2	146663	1
TRUE	High	Master Protein	P11233	Ras-related protein Ral-A OS=Homo sapiens OX=9606 GN=RALA PE=1 SV=1	0	19.363	33	8	18	5	206	23.6	7.11	39.25	8	0	764800	1
TRUE	High	Master Protein	P11234	Ras-related protein Ral-B OS=Homo sapiens OX=9606 GN=RALB PE=1 SV=1	0	7.017	29	8	64	5	206	23.4	6.62	17.94	8	4	5.07522e+07	1
FALSE	High	Master Protein	P62834	Ras-related protein Rap-1A OS=Homo sapiens OX=9606 GN=RAP1A PE=1 SV=1	0	37.824	57	10	21	5	184	21	6.67	61.37	10	6	2.47448e+06	1
FALSE	High	Master Protein	A6NIZ1	Ras-related protein Rap-1b-like protein OS=Homo sapiens OX=9606 PE=2 SV=1	0	29.063	46	9	17	4	184	20.9	5.48	47.15	9	0	355039	1
TRUE	Low	Master Protein	P10114	Ras-related protein Rap-2a OS=Homo sapiens OX=9606 GN=RAP2A PE=1 SV=1	0.74	0	12	2	10	1	183	20.6	4.82	0	2	0		1
FALSE	High	Master Protein	P61225	Ras-related protein Rap-2b OS=Homo sapiens OX=9606 GN=RAP2B PE=1 SV=1	0.001	4.678	17	3	3	2	183	20.5	4.81	6.58	3	1	187866	1
TRUE	Low	Master Protein	Q13972	Ras-specific guanine nucleotide-releasing factor 1 OS=Homo sapiens OX=9606 GN=RASGRF1 PE=1 SV=2	0.869	0.009	19	23	30	18	1273	145.1	7.44	33.56	23	5	3.32665e+06	1
TRUE	Low	Master Protein	O14827	Ras-specific guanine nucleotide-releasing factor 2 OS=Homo sapiens OX=9606 GN=RASGRF2 PE=1 SV=2	0.636	0.182	14	18	19	13	1237	140.7	7.53	12.48	18	0	2.69082e+06	1
TRUE	Low	Master Protein	Q5JS13	Ras-specific guanine nucleotide-releasing factor RalGPS1 OS=Homo sapiens OX=9606 GN=RALGPS1 PE=1 SV=1	0.885	0.001	23	13	22	10	557	62.1	9.11	16.96	13	0	2.60324e+06	1
TRUE	Low	Master Protein	Q86X27	Ras-specific guanine nucleotide-releasing factor RalGPS2 OS=Homo sapiens OX=9606 GN=RALGPS2 PE=1 SV=1	0.889	0	24	14	16	11	583	65.1	8.73	12.11	14	3	1.33018e+06	1
TRUE	Low	Master Protein	Q96PV0	Ras/Rap GTPase-activating protein SynGAP OS=Homo sapiens OX=9606 GN=SYNGAP1 PE=1 SV=4	0.677	0.131	25	29	39	28	1343	148.2	8.98	30.78	29	1	7.54348e+06	1
TRUE	Low	Master Protein	A6NED2	RCC1 domain-containing protein 1 OS=Homo sapiens OX=9606 GN=RCCD1 PE=1 SV=1	0.738	0.075	10	3	5	3	376	40.1	5.27	1.94	3	0	2.0548e+06	1
FALSE	Low	Master Protein	O60894	Receptor activity-modifying protein 1 OS=Homo sapiens OX=9606 GN=RAMP1 PE=1 SV=1	0.784	0	14	2	3	2	148	17	8.21	4.75	2	0	246716	1
TRUE	Low	Master Protein	O60895	Receptor activity-modifying protein 2 OS=Homo sapiens OX=9606 GN=RAMP2 PE=1 SV=2	0.881	0.005	9	1	1	1	175	19.6	5.78	2.7	1	0	28466	1
TRUE	Low	Master Protein	O60896	Receptor activity-modifying protein 3 OS=Homo sapiens OX=9606 GN=RAMP3 PE=1 SV=1	0.651	0	11	2	2	2	148	16.5	5.48	0	2	0	198785	1
TRUE	Low	Master Protein	Q9BRK0	Receptor expression-enhancing protein 2 OS=Homo sapiens OX=9606 GN=REEP2 PE=1 SV=2	0.872	0	25	4	4	4	252	28.2	9.54	4.06	4	0	225900	1
TRUE	Low	Master Protein	Q9BX79	Receptor for retinol uptake STRA6 OS=Homo sapiens OX=9606 GN=STRA6 PE=1 SV=1	0.645	0	8	6	6	6	667	73.5	8.98	6.3	6	0	1.51764e+06	1
TRUE	High	Master Protein	P63244	Receptor of activated protein C kinase 1 OS=Homo sapiens OX=9606 GN=RACK1 PE=1 SV=3	0	108.667	86	23	69	23	317	35.1	7.69	237.32	23	0	1.35062e+07	1
TRUE	High	Master Protein	P04626	Receptor tyrosine-protein kinase erbB-2 OS=Homo sapiens OX=9606 GN=ERBB2 PE=1 SV=1	0.003	3.97	17	14	17	12	1255	137.8	5.91	22.57	14	0	900052	1
TRUE	Low	Master Protein	P21860	Receptor tyrosine-protein kinase erbB-3 OS=Homo sapiens OX=9606 GN=ERBB3 PE=1 SV=1	0.639	0	14	16	17	15	1342	148	6.55	20.14	16	1	1.78483e+06	1
TRUE	Low	Master Protein	Q15303	Receptor tyrosine-protein kinase erbB-4 OS=Homo sapiens OX=9606 GN=ERBB4 PE=1 SV=1	0.817	0.035	12	15	23	12	1308	146.7	6.39	28.44	15	2	614253	1
TRUE	Medium	Master Protein	Q13546	Receptor-interacting serine/threonine-protein kinase 1 OS=Homo sapiens OX=9606 GN=RIPK1 PE=1 SV=3	0.023	2.062	20	16	20	16	671	75.9	6.33	26.64	16	0	1.5383e+06	1
TRUE	Low	Master Protein	P59025	Receptor-transporting protein 1 OS=Homo sapiens OX=9606 GN=RTP1 PE=2 SV=2	0.87	0	10	4	5	3	263	30.9	7.81	4.45	4	1	380307	1
TRUE	Low	Master Protein	Q5QGT7	Receptor-transporting protein 2 OS=Homo sapiens OX=9606 GN=RTP2 PE=1 SV=1	0.838	0.025	13	3	6	2	225	26.1	5.95	10.47	3	0	421501	1
TRUE	High	Master Protein	P36888	Receptor-type tyrosine-protein kinase FLT3 OS=Homo sapiens OX=9606 GN=FLT3 PE=1 SV=2	0.01	2.714	15	14	16	13	993	112.8	5.68	17.74	14	0	538568	1
TRUE	Medium	Master Protein	P18433	Receptor-type tyrosine-protein phosphatase alpha OS=Homo sapiens OX=9606 GN=PTPRA PE=1 SV=3	0.015	2.349	31	18	49	17	802	90.7	6.65	86.12	18	0	1.16404e+07	1
TRUE	Low	Master Protein	P23467	Receptor-type tyrosine-protein phosphatase beta OS=Homo sapiens OX=9606 GN=PTPRB PE=1 SV=3	0.366	0.551	28	44	57	44	1997	224.2	7.61	67.43	44	0	6.5252e+06	1
TRUE	High	Master Protein	P08575	Receptor-type tyrosine-protein phosphatase C OS=Homo sapiens OX=9606 GN=PTPRC PE=1 SV=3	0	25.476	23	26	44	26	1306	147.4	6.15	59.03	26	0	3.44514e+06	1
TRUE	Low	Master Protein	P23468	Receptor-type tyrosine-protein phosphatase delta OS=Homo sapiens OX=9606 GN=PTPRD PE=1 SV=2	0.467	0.395	26	40	51	35	1912	214.6	6.57	52.38	40	4	7.85588e+06	1
TRUE	Low	Master Protein	P23469	Receptor-type tyrosine-protein phosphatase epsilon OS=Homo sapiens OX=9606 GN=PTPRE PE=1 SV=1	0.654	0.161	15	9	17	9	700	80.6	7.02	28.86	9	0	1.41945e+06	1
TRUE	Low	Master Protein	Q12913	Receptor-type tyrosine-protein phosphatase eta OS=Homo sapiens OX=9606 GN=PTPRJ PE=1 SV=3	0.786	0.048	22	19	22	19	1337	145.9	5.58	17.43	19	0	5.25966e+06	1
TRUE	Low	Master Protein	P10586	Receptor-type tyrosine-protein phosphatase F OS=Homo sapiens OX=9606 GN=PTPRF PE=1 SV=2	0.215	0.881	20	30	34	26	1907	212.7	6.3	51.53	30	1	2.14531e+06	1
TRUE	Low	Master Protein	P23470	Receptor-type tyrosine-protein phosphatase gamma OS=Homo sapiens OX=9606 GN=PTPRG PE=1 SV=4	0.229	0.845	16	15	21	15	1445	161.9	6.42	21.24	15	0	2.44603e+06	1
TRUE	Low	Master Protein	Q9HD43	Receptor-type tyrosine-protein phosphatase H OS=Homo sapiens OX=9606 GN=PTPRH PE=1 SV=4	0.658	0.159	8	6	12	6	1115	122.3	5.29	7.55	6	0	1.82997e+06	1
TRUE	Low	Master Protein	Q15262	Receptor-type tyrosine-protein phosphatase kappa OS=Homo sapiens OX=9606 GN=PTPRK PE=1 SV=2	0.86	0	8	9	12	9	1439	162	5.9	11.03	9	0	3.02446e+06	1
TRUE	Low	Master Protein	P28827	Receptor-type tyrosine-protein phosphatase mu OS=Homo sapiens OX=9606 GN=PTPRM PE=1 SV=2	0.502	0.348	13	16	29	16	1452	163.6	6.65	41.9	16	0	1.61409e+06	1
TRUE	Low	Master Protein	Q92932	Receptor-type tyrosine-protein phosphatase N2 OS=Homo sapiens OX=9606 GN=PTPRN2 PE=1 SV=2	0.735	0.079	17	18	24	17	1015	111.2	5.83	19.67	18	1	1.83193e+06	1
TRUE	Low	Master Protein	Q16827	Receptor-type tyrosine-protein phosphatase O OS=Homo sapiens OX=9606 GN=PTPRO PE=1 SV=2	0.838	0	12	12	15	12	1216	138.3	6.01	18.12	12	0	1.27978e+06	1
TRUE	Low	Master Protein	Q15256	Receptor-type tyrosine-protein phosphatase R OS=Homo sapiens OX=9606 GN=PTPRR PE=1 SV=2	0.616	0	14	8	9	8	657	73.8	8.34	8.5	8	0	1.12652e+06	1
TRUE	Medium	Master Protein	Q13332	Receptor-type tyrosine-protein phosphatase S OS=Homo sapiens OX=9606 GN=PTPRS PE=1 SV=3	0.02	2.166	21	32	41	27	1948	216.9	6.46	55.55	32	0	3.04002e+06	1
TRUE	Low	Master Protein	O14522	Receptor-type tyrosine-protein phosphatase T OS=Homo sapiens OX=9606 GN=PTPRT PE=1 SV=6	0.506	0.344	14	19	26	19	1441	162	6.89	34.53	19	0	1.66898e+06	1
TRUE	Low	Master Protein	Q92729	Receptor-type tyrosine-protein phosphatase U OS=Homo sapiens OX=9606 GN=PTPRU PE=1 SV=2	0.799	0.043	10	12	19	12	1446	162.3	6.92	23.99	12	0	1.36267e+06	1
TRUE	Low	Master Protein	P23471	Receptor-type tyrosine-protein phosphatase zeta OS=Homo sapiens OX=9606 GN=PTPRZ1 PE=1 SV=4	0.366	0.552	8	16	28	16	2315	254.4	4.88	44.11	16	0	2.85864e+06	1
TRUE	Low	Master Protein	Q16849	Receptor-type tyrosine-protein phosphatase-like N OS=Homo sapiens OX=9606 GN=PTPRN PE=1 SV=1	0.478	0.379	19	13	16	12	979	105.8	7.11	18.17	13	0	643102	1
TRUE	Low	Master Protein	P41440	Reduced folate transporter OS=Homo sapiens OX=9606 GN=SLC19A1 PE=1 SV=3	0.888	0	15	7	11	7	591	64.8	8.95	6.35	7	0	453599	1
TRUE	Low	Master Protein	P78509	Reelin OS=Homo sapiens OX=9606 GN=RELN PE=1 SV=3	0.297	0.685	9	25	52	25	3460	388.1	5.88	36.64	25	0	7.04115e+06	1
TRUE	Low	Master Protein	Q86UR5	Regulating synaptic membrane exocytosis protein 1 OS=Homo sapiens OX=9606 GN=RIMS1 PE=1 SV=1	0.078	1.469	26	43	57	42	1692	189	9.66	60.8	43	1	5.95654e+06	1
TRUE	Medium	Master Protein	Q9UQ26	Regulating synaptic membrane exocytosis protein 2 OS=Homo sapiens OX=9606 GN=RIMS2 PE=1 SV=2	0.012	2.568	30	41	52	40	1411	160.3	9.07	69.76	41	0	4.74716e+06	1
TRUE	Low	Master Protein	Q9UJD0	Regulating synaptic membrane exocytosis protein 3 OS=Homo sapiens OX=9606 GN=RIMS3 PE=1 SV=1	0.476	0.381	40	10	12	10	308	32.8	9.29	15.53	10	0	374952	1
FALSE	Low	Master Protein	Q9H426	Regulating synaptic membrane exocytosis protein 4 OS=Homo sapiens OX=9606 GN=RIMS4 PE=1 SV=3	0.65	0	3	1	1	1	269	29.3	5.8	0	1	0	33717.2	1
TRUE	Low	Master Protein	Q08116	Regulator of G-protein signaling 1 OS=Homo sapiens OX=9606 GN=RGS1 PE=1 SV=3	0.851	0.016	41	7	12	7	209	23.8	8.68	13.09	7	0	1.53705e+06	1
TRUE	Low	Master Protein	O43665	Regulator of G-protein signaling 10 OS=Homo sapiens OX=9606 GN=RGS10 PE=1 SV=3	0.821	0	31	6	10	6	181	21.2	7.49	7.93	6	0	4.63951e+06	1
TRUE	Low	Master Protein	O94810	Regulator of G-protein signaling 11 OS=Homo sapiens OX=9606 GN=RGS11 PE=1 SV=2	0.632	0	13	5	5	5	467	52.9	8.78	4.86	5	0	229891	1
TRUE	Low	Master Protein	O14924	Regulator of G-protein signaling 12 OS=Homo sapiens OX=9606 GN=RGS12 PE=1 SV=1	0.336	0.618	23	27	45	27	1447	156.3	7.44	59.16	27	0	1.04162e+07	1
TRUE	Low	Master Protein	O43566	Regulator of G-protein signaling 14 OS=Homo sapiens OX=9606 GN=RGS14 PE=1 SV=4	0.29	0.712	23	10	24	10	566	61.4	8.19	29.16	10	0	1.31668e+06	1
TRUE	Low	Master Protein	O15492	Regulator of G-protein signaling 16 OS=Homo sapiens OX=9606 GN=RGS16 PE=1 SV=2	0.606	0	30	4	5	4	202	22.7	6.64	2.19	4	0	515928	1
TRUE	Low	Master Protein	Q9UGC6	Regulator of G-protein signaling 17 OS=Homo sapiens OX=9606 GN=RGS17 PE=1 SV=2	0.633	0.185	39	4	5	4	210	24.3	5.71	4.02	4	0	595033	1
TRUE	Low	Master Protein	Q9NS28	Regulator of G-protein signaling 18 OS=Homo sapiens OX=9606 GN=RGS18 PE=1 SV=1	0.814	0.036	21	3	4	3	235	27.6	7.91	2.17	3	0	278817	1
FALSE	Low	Master Protein	P49795	Regulator of G-protein signaling 19 OS=Homo sapiens OX=9606 GN=RGS19 PE=1 SV=1	0.686	0	13	2	2	2	217	24.6	5.62	4.65	2	0	20950.7	1
TRUE	Low	Master Protein	P41220	Regulator of G-protein signaling 2 OS=Homo sapiens OX=9606 GN=RGS2 PE=1 SV=1	0.66	0.154	30	5	7	5	211	24.4	8.91	7.3	5	0	1.20069e+06	1
FALSE	Low	Master Protein	O76081	Regulator of G-protein signaling 20 OS=Homo sapiens OX=9606 GN=RGS20 PE=1 SV=4	0.798	0.043	23	7	8	7	388	43.7	6.92	13.69	7	0	1.39112e+06	1
TRUE	Low	Master Protein	Q2M5E4	Regulator of G-protein signaling 21 OS=Homo sapiens OX=9606 GN=RGS21 PE=2 SV=1	0.73	0	20	4	4	4	152	17.7	7.02	1.7	4	0	174249	1
TRUE	Low	Master Protein	P49796	Regulator of G-protein signaling 3 OS=Homo sapiens OX=9606 GN=RGS3 PE=1 SV=2	0.172	1.029	26	29	50	28	1198	132.3	6.28	56.68	29	1	4.95382e+06	1
TRUE	Low	Master Protein	P49798	Regulator of G-protein signaling 4 OS=Homo sapiens OX=9606 GN=RGS4 PE=1 SV=1	0.73	0.081	32	7	8	7	205	23.2	8.37	11.49	7	0	367944	1
TRUE	Low	Master Protein	O15539	Regulator of G-protein signaling 5 OS=Homo sapiens OX=9606 GN=RGS5 PE=1 SV=1	0.619	0	26	3	4	3	181	20.9	7.33	8.71	3	0	170088	1
TRUE	Low	Master Protein	P49758	Regulator of G-protein signaling 6 OS=Homo sapiens OX=9606 GN=RGS6 PE=1 SV=5	0.613	0	23	9	12	9	472	54.4	7.42	12.28	9	0	1.89949e+06	1
TRUE	Low	Master Protein	P49802	Regulator of G-protein signaling 7 OS=Homo sapiens OX=9606 GN=RGS7 PE=1 SV=3	0.852	0.014	15	7	12	7	495	57.6	8.21	25.38	7	0	1.78316e+06	1
FALSE	Low	Master Protein	Q6MZT1	Regulator of G-protein signaling 7-binding protein OS=Homo sapiens OX=9606 GN=RGS7BP PE=2 SV=3	0.628	0	13	5	6	5	257	28.9	8.46	6.3	5	0	432412	1
TRUE	Low	Master Protein	P57771	Regulator of G-protein signaling 8 OS=Homo sapiens OX=9606 GN=RGS8 PE=1 SV=1	0.887	0	38	7	9	6	180	20.9	9.26	8.58	7	0	5.36681e+06	1
TRUE	Low	Master Protein	O75916	Regulator of G-protein signaling 9 OS=Homo sapiens OX=9606 GN=RGS9 PE=1 SV=1	0.625	0	20	12	13	12	674	76.9	9.36	8.07	12	0	1.87655e+06	1
TRUE	Low	Master Protein	Q6ZWK4	Regulator of hemoglobinization and erythroid cell expansion protein OS=Homo sapiens OX=9606 GN=RHEX PE=1 SV=1	0.798	0	6	1	2	1	172	19.4	4.91	1.66	1	0	795.368	1
TRUE	Low	Master Protein	Q92681	Regulatory solute carrier protein family 1 member 1 OS=Homo sapiens OX=9606 GN=RSC1A1 PE=1 SV=1	0.788	0.047	17	11	14	11	617	66.7	4.87	10.99	11	0	2.75438e+06	1
TRUE	Low	Master Protein	Q9HBX9	Relaxin receptor 1 OS=Homo sapiens OX=9606 GN=RXFP1 PE=1 SV=2	0.616	0	7	6	8	6	757	86.9	8.06	2.08	6	0	512743	1
TRUE	Low	Master Protein	Q8WXD0	Relaxin receptor 2 OS=Homo sapiens OX=9606 GN=RXFP2 PE=1 SV=1	0.843	0	20	14	17	14	754	86.4	8.76	14.59	14	0	3.59481e+06	1
TRUE	Low	Master Protein	Q9NSD7	Relaxin-3 receptor 1 OS=Homo sapiens OX=9606 GN=RXFP3 PE=1 SV=1	0.54	0.308	9	3	6	3	469	51.1	8.79	10.66	3	0	1.12411e+06	1
TRUE	Low	Master Protein	Q8TDU9	Relaxin-3 receptor 2 OS=Homo sapiens OX=9606 GN=RXFP4 PE=1 SV=1	0.688	0	15	6	8	6	374	41.1	10.29	6.15	6	0	6.65574e+06	1
FALSE	Low	Master Protein	Q8IUW5	RELT-like protein 1 OS=Homo sapiens OX=9606 GN=RELL1 PE=1 SV=1	0.672	0	3	1	1	1	271	29.3	8.34	2.01	1	0	218074	1
TRUE	Low	Master Protein	Q8NC24	RELT-like protein 2 OS=Homo sapiens OX=9606 GN=RELL2 PE=1 SV=1	0.623	0.203	11	4	8	4	303	32.4	6.9	10.2	4	0	1.01846e+06	1
TRUE	Low	Master Protein	P00797	Renin OS=Homo sapiens OX=9606 GN=REN PE=1 SV=1	0.67	0.144	15	6	18	6	406	45	7.06	17.52	6	0	1.10134e+06	1
TRUE	High	Master Protein	O75787	Renin receptor OS=Homo sapiens OX=9606 GN=ATP6AP2 PE=1 SV=2	0	15.365	35	12	18	12	350	39	6.1	28.33	12	0	4.23768e+06	1
TRUE	Low	Master Protein	Q6XPR3	Repetin OS=Homo sapiens OX=9606 GN=RPTN PE=1 SV=1	0.845	0.018	13	12	12	12	784	90.7	6.92	14.06	12	0	711398	1
TRUE	Low	Master Protein	Q6IQ49	Replication stress response regulator SDE2 OS=Homo sapiens OX=9606 GN=SDE2 PE=1 SV=1	0.888	0	20	8	14	8	451	49.7	6.05	20.97	8	0	2.16495e+06	1
TRUE	Low	Master Protein	Q9H063	Repressor of RNA polymerase III transcription MAF1 homolog OS=Homo sapiens OX=9606 GN=MAF1 PE=1 SV=2	0.72	0	5	1	1	1	256	28.8	4.55	2.02	1	0	37223.2	1
TRUE	Low	Master Protein	Q96B86	Repulsive guidance molecule A OS=Homo sapiens OX=9606 GN=RGMA PE=1 SV=3	0.832	0	18	7	9	6	450	49.3	7.42	9.31	7	0	3.90233e+06	1
FALSE	Low	Master Protein	Q9BSG5	Retbindin OS=Homo sapiens OX=9606 GN=RTBDN PE=1 SV=2	0.694	0	3	1	1	1	229	24.6	8.18	1.7	1	0	16690	1
TRUE	Low	Master Protein	O75298	Reticulon-2 OS=Homo sapiens OX=9606 GN=RTN2 PE=1 SV=1	0.701	0.098	19	7	10	7	545	59.2	5.31	3.28	7	0	455843	1
TRUE	High	Master Protein	O95197	Reticulon-3 OS=Homo sapiens OX=9606 GN=RTN3 PE=1 SV=2	0	13.334	18	16	24	16	1032	112.5	4.96	32.95	16	0	2.0318e+07	1
TRUE	High	Master Protein	Q9NQC3	Reticulon-4 OS=Homo sapiens OX=9606 GN=RTN4 PE=1 SV=2	0	41.583	23	21	31	21	1192	129.9	4.5	73.92	21	0	3.16769e+06	1
TRUE	Low	Master Protein	Q9BZR6	Reticulon-4 receptor OS=Homo sapiens OX=9606 GN=RTN4R PE=1 SV=1	0.67	0	13	5	7	5	473	50.7	8.87	6.74	5	0	1.21182e+06	1
TRUE	Low	Master Protein	Q86UN2	Reticulon-4 receptor-like 1 OS=Homo sapiens OX=9606 GN=RTN4RL1 PE=1 SV=1	0.727	0	14	5	6	5	441	49	9	1.82	5	0	549457	1
TRUE	Low	Master Protein	Q86UN3	Reticulon-4 receptor-like 2 OS=Homo sapiens OX=9606 GN=RTN4RL2 PE=1 SV=1	0.623	0	10	3	3	3	420	46.1	7.62	5.04	3	0	372778	1
TRUE	Low	Master Protein	O75106	Retina-specific copper amine oxidase OS=Homo sapiens OX=9606 GN=AOC2 PE=1 SV=2	0.755	0	6	6	6	6	756	83.6	7.03	1.82	6	0	162288	1
TRUE	Low	Master Protein	Q13956	Retinal cone rhodopsin-sensitive cGMP 3',5'-cyclic phosphodiesterase subunit gamma OS=Homo sapiens OX=9606 GN=PDE6H PE=1 SV=1	0.603	0	30	3	6	3	83	9.1	9.25	3.02	3	0	417977	1
TRUE	Low	Master Protein	Q02846	Retinal guanylyl cyclase 1 OS=Homo sapiens OX=9606 GN=GUCY2D PE=1 SV=2	0.77	0.055	19	21	25	17	1103	120	7.44	29.89	21	4	1.54881e+06	1
TRUE	Low	Master Protein	P51841	Retinal guanylyl cyclase 2 OS=Homo sapiens OX=9606 GN=GUCY2F PE=1 SV=2	0.869	0.009	14	18	21	12	1108	124.8	7.27	21.84	18	2	3.15735e+06	1
FALSE	Low	Master Protein	P18545	Retinal rod rhodopsin-sensitive cGMP 3',5'-cyclic phosphodiesterase subunit gamma OS=Homo sapiens OX=9606 GN=PDE6G PE=1 SV=1	0.653	0	17	1	1	1	87	9.6	9.48	0	1	0	536532	1
TRUE	Low	Master Protein	P78363	Retinal-specific phospholipid-transporting ATPase ABCA4 OS=Homo sapiens OX=9606 GN=ABCA4 PE=1 SV=3	0.411	0.479	9	24	29	24	2273	255.8	6.29	32.96	24	0	2.15051e+06	1
TRUE	Low	Master Protein	Q8TD07	Retinoic acid early transcript 1E OS=Homo sapiens OX=9606 GN=RAET1E PE=1 SV=1	0.613	0	16	4	6	4	263	30.1	8.18	4.47	4	0	343929	1
TRUE	Low	Master Protein	Q8NFJ5	Retinoic acid-induced protein 3 OS=Homo sapiens OX=9606 GN=GPRC5A PE=1 SV=2	0.624	0	4	1	1	1	357	40.2	8.15	0	1	0	60777	1
FALSE	Low	Master Protein	Q16518	Retinoid isomerohydrolase OS=Homo sapiens OX=9606 GN=RPE65 PE=1 SV=3	0.881	0.003	3	2	2	2	533	60.9	6.48	4.42	2	0	86400.6	1
TRUE	Low	Master Protein	Q96NR8	Retinol dehydrogenase 12 OS=Homo sapiens OX=9606 GN=RDH12 PE=1 SV=3	0.56	0.275	15	6	10	6	316	35.1	9.69	11.83	6	0	893677	1
TRUE	Low	Master Protein	O15537	Retinoschisin OS=Homo sapiens OX=9606 GN=RS1 PE=1 SV=2	0.733	0	6	1	1	1	224	25.6	5.68	2.14	1	0	89586.6	1
TRUE	Low	Master Protein	O95980	Reversion-inducing cysteine-rich protein with Kazal motifs OS=Homo sapiens OX=9606 GN=RECK PE=1 SV=1	0.887	0	6	4	4	4	971	106.4	6.74	2.76	4	0	1.55235e+06	1
TRUE	Low	Master Protein	Q6NW40	RGM domain family member B OS=Homo sapiens OX=9606 GN=RGMB PE=1 SV=3	0.75	0	4	1	1	1	437	47.5	6.38	2.43	1	0	56218.9	1
TRUE	Low	Master Protein	Q9Y4F9	Rho family-interacting cell polarization regulator 2 OS=Homo sapiens OX=9606 GN=RIPOR2 PE=1 SV=4	0.598	0.228	18	19	28	19	1068	118.4	5.41	26.74	19	0	3.43974e+06	1
TRUE	Low	Master Protein	Q99819	Rho GDP-dissociation inhibitor 3 OS=Homo sapiens OX=9606 GN=ARHGDIG PE=1 SV=2	0.648	0	6	2	2	2	225	25.1	5.68	0	2	0	866156	1
TRUE	Low	Master Protein	A1A4S6	Rho GTPase-activating protein 10 OS=Homo sapiens OX=9606 GN=ARHGAP10 PE=1 SV=1	0.332	0.625	27	22	33	22	786	89.3	7.18	40.9	22	0	4.12185e+06	1
TRUE	Low	Master Protein	Q8IWW6	Rho GTPase-activating protein 12 OS=Homo sapiens OX=9606 GN=ARHGAP12 PE=1 SV=1	0.423	0.459	23	16	20	16	846	96.2	7.61	29.58	16	0	1.53982e+06	1
TRUE	High	Master Protein	Q68EM7	Rho GTPase-activating protein 17 OS=Homo sapiens OX=9606 GN=ARHGAP17 PE=1 SV=1	0	9.505	22	18	22	18	881	95.4	7.62	30.8	18	0	1.48905e+06	1
TRUE	High	Master Protein	Q8N392	Rho GTPase-activating protein 18 OS=Homo sapiens OX=9606 GN=ARHGAP18 PE=1 SV=3	0	15.609	34	22	30	22	663	74.9	6.44	54.33	22	0	2.58372e+06	1
TRUE	Low	Master Protein	Q14CB8	Rho GTPase-activating protein 19 OS=Homo sapiens OX=9606 GN=ARHGAP19 PE=1 SV=1	0.768	0.057	27	16	24	16	494	55.7	9.36	39.31	16	0	2.55364e+06	1
TRUE	Low	Master Protein	Q5T5U3	Rho GTPase-activating protein 21 OS=Homo sapiens OX=9606 GN=ARHGAP21 PE=1 SV=2	0.67	0.142	29	43	57	43	1958	217.3	7.8	56.17	43	0	7.89262e+06	1
TRUE	Low	Master Protein	P42331	Rho GTPase-activating protein 25 OS=Homo sapiens OX=9606 GN=ARHGAP25 PE=1 SV=2	0.714	0.088	19	12	15	12	645	73.4	6.37	12.81	12	0	740679	1
TRUE	Low	Master Protein	O14559	Rho GTPase-activating protein 33 OS=Homo sapiens OX=9606 GN=ARHGAP33 PE=1 SV=2	0.213	0.886	14	16	23	16	1287	137.1	8.75	42.23	16	0	1.03495e+06	1
TRUE	Low	Master Protein	Q9NRY4	Rho GTPase-activating protein 35 OS=Homo sapiens OX=9606 GN=ARHGAP35 PE=1 SV=3	0.696	0.101	13	14	15	14	1499	170.4	6.64	17.44	14	0	1.89256e+06	1
TRUE	Low	Master Protein	Q17R89	Rho GTPase-activating protein 44 OS=Homo sapiens OX=9606 GN=ARHGAP44 PE=1 SV=1	0.736	0.077	12	12	18	12	818	89.2	6.55	20.56	12	0	5.24772e+06	1
TRUE	Low	Master Protein	Q92619	Rho GTPase-activating protein 45 OS=Homo sapiens OX=9606 GN=ARHGAP45 PE=1 SV=2	0.853	0.014	13	12	17	12	1136	124.5	6.1	17.63	12	0	2.4804e+06	1
TRUE	Low	Master Protein	Q13017	Rho GTPase-activating protein 5 OS=Homo sapiens OX=9606 GN=ARHGAP5 PE=1 SV=2	0.839	0.023	16	21	24	21	1502	172.4	6.62	30.54	21	0	1.42063e+06	1
TRUE	Medium	Master Protein	Q96QB1	Rho GTPase-activating protein 7 OS=Homo sapiens OX=9606 GN=DLC1 PE=1 SV=4	0.042	1.786	34	45	63	45	1528	170.5	6.4	77.24	45	0	4.93179e+06	1
TRUE	High	Master Protein	Q92888	Rho guanine nucleotide exchange factor 1 OS=Homo sapiens OX=9606 GN=ARHGEF1 PE=1 SV=2	0	20.942	30	26	41	26	912	102.4	5.66	53.31	26	0	2.57195e+06	1
TRUE	Low	Master Protein	Q6ZSZ5	Rho guanine nucleotide exchange factor 18 OS=Homo sapiens OX=9606 GN=ARHGEF18 PE=1 SV=4	0.759	0.064	18	22	26	22	1361	151.5	6.33	29.65	22	0	2.62828e+06	1
TRUE	High	Master Protein	Q92974	Rho guanine nucleotide exchange factor 2 OS=Homo sapiens OX=9606 GN=ARHGEF2 PE=1 SV=4	0	8.406	19	18	26	18	986	111.5	7.27	39.66	18	0	8.91603e+06	1
TRUE	Low	Master Protein	Q86VW2	Rho guanine nucleotide exchange factor 25 OS=Homo sapiens OX=9606 GN=ARHGEF25 PE=1 SV=2	0.834	0.026	3	2	2	2	580	63.8	6.61	2.35	2	0	45436.7	1
TRUE	Low	Master Protein	Q8N1W1	Rho guanine nucleotide exchange factor 28 OS=Homo sapiens OX=9606 GN=ARHGEF28 PE=1 SV=3	0.702	0.097	10	21	27	21	1705	191.8	6.04	32.15	21	0	5.07194e+06	1
TRUE	Low	Master Protein	Q8N4T4	Rho guanine nucleotide exchange factor 39 OS=Homo sapiens OX=9606 GN=ARHGEF39 PE=1 SV=1	0.88	0.005	16	6	7	6	335	38.3	9.64	1.68	6	0	1.11575e+06	1
TRUE	Low	Master Protein	Q9NR80	Rho guanine nucleotide exchange factor 4 OS=Homo sapiens OX=9606 GN=ARHGEF4 PE=1 SV=3	0.574	0.251	14	11	16	11	690	79	7.01	19.22	11	0	1.08352e+06	1
TRUE	Low	Master Protein	Q12774	Rho guanine nucleotide exchange factor 5 OS=Homo sapiens OX=9606 GN=ARHGEF5 PE=1 SV=3	0.878	0.006	16	19	24	18	1597	176.7	5.53	17.85	19	0	3.98789e+06	1
TRUE	High	Master Protein	Q13464	Rho-associated protein kinase 1 OS=Homo sapiens OX=9606 GN=ROCK1 PE=1 SV=1	0	7.026	29	46	63	39	1354	158.1	5.9	72.2	46	0	1.35586e+07	1
TRUE	High	Master Protein	O75116	Rho-associated protein kinase 2 OS=Homo sapiens OX=9606 GN=ROCK2 PE=1 SV=4	0	29.583	32	47	59	40	1388	160.8	6.02	84.5	47	6	7.99397e+06	1
FALSE	Low	Master Protein	O94844	Rho-related BTB domain-containing protein 1 OS=Homo sapiens OX=9606 GN=RHOBTB1 PE=2 SV=2	0.51	0.338	12	6	7	5	696	79.4	6.87	6.27	6	0	2.14353e+06	1
TRUE	Low	Master Protein	Q9BYZ6	Rho-related BTB domain-containing protein 2 OS=Homo sapiens OX=9606 GN=RHOBTB2 PE=1 SV=2	0.55	0.289	14	8	12	7	727	82.6	6.74	19.78	8	1	3.24912e+06	1
TRUE	Low	Master Protein	O94955	Rho-related BTB domain-containing protein 3 OS=Homo sapiens OX=9606 GN=RHOBTB3 PE=1 SV=2	0.603	0	13	5	6	5	611	69.4	7.62	0	5	0	899153	1
FALSE	Low	Master Protein	Q92730	Rho-related GTP-binding protein Rho6 OS=Homo sapiens OX=9606 GN=RND1 PE=1 SV=1	0.699	0	20	3	4	3	232	26	7.94	5.09	3	0	173650	1
FALSE	High	Master Protein	P62745	Rho-related GTP-binding protein RhoB OS=Homo sapiens OX=9606 GN=RHOB PE=1 SV=1	0	21.934	19	3	7	1	196	22.1	5.24	32.08	3	0	13410	1
FALSE	High	Master Protein	P08134	Rho-related GTP-binding protein RhoC OS=Homo sapiens OX=9606 GN=RHOC PE=1 SV=1	0	41.991	49	10	20	3	193	22	6.58	66.79	10	0	406099	1
TRUE	Low	Master Protein	O00212	Rho-related GTP-binding protein RhoD OS=Homo sapiens OX=9606 GN=RHOD PE=1 SV=2	0.805	0	8	2	2	2	210	23.4	7.96	2.08	2	0	216511	1
TRUE	Low	Master Protein	P61587	Rho-related GTP-binding protein RhoE OS=Homo sapiens OX=9606 GN=RND3 PE=1 SV=1	0.704	0	13	4	6	4	244	27.4	8.48	4.23	4	0	497440	1
TRUE	Low	Master Protein	Q9HBH0	Rho-related GTP-binding protein RhoF OS=Homo sapiens OX=9606 GN=RHOF PE=1 SV=1	0.748	0.069	26	5	7	5	211	23.6	8.65	11.72	5	0	912585	1
TRUE	High	Master Protein	P84095	Rho-related GTP-binding protein RhoG OS=Homo sapiens OX=9606 GN=RHOG PE=1 SV=1	0	36.622	72	11	22	10	191	21.3	8.12	68.25	11	1	4.8823e+06	1
TRUE	Low	Master Protein	Q15669	Rho-related GTP-binding protein RhoH OS=Homo sapiens OX=9606 GN=RHOH PE=1 SV=1	0.797	0.044	26	4	5	4	191	21.3	8.91	4.78	4	0	333971	1
TRUE	High	Master Protein	Q9H4E5	Rho-related GTP-binding protein RhoJ OS=Homo sapiens OX=9606 GN=RHOJ PE=1 SV=1	0.002	4.366	20	3	4	2	214	23.8	6.83	6.86	3	0	46786.4	1
FALSE	Low	Master Protein	P52198	Rho-related GTP-binding protein RhoN OS=Homo sapiens OX=9606 GN=RND2 PE=1 SV=2	0.614	0	5	1	1	1	227	25.4	8.35	0	1	0	45426.9	1
FALSE	High	Master Protein	P17081	Rho-related GTP-binding protein RhoQ OS=Homo sapiens OX=9606 GN=RHOQ PE=1 SV=2	0.002	4.366	17	3	4	2	205	22.6	6.32	10.35	3	0	37216.4	1
TRUE	Low	Master Protein	Q7L0Q8	Rho-related GTP-binding protein RhoU OS=Homo sapiens OX=9606 GN=RHOU PE=1 SV=1	0.8	0	13	3	4	3	258	28.2	8.06	2.31	3	0	993148	1
FALSE	Low	Master Protein	Q96L33	Rho-related GTP-binding protein RhoV OS=Homo sapiens OX=9606 GN=RHOV PE=1 SV=1	0.769	0	18	4	4	4	236	26.2	8.05	6.16	4	0	101502	1
TRUE	Low	Master Protein	P08100	Rhodopsin OS=Homo sapiens OX=9606 GN=RHO PE=1 SV=1	0.81	0	10	2	2	2	348	38.9	6.65	0	2	0	508801	1
TRUE	Low	Master Protein	O75783	Rhomboid-related protein 1 OS=Homo sapiens OX=9606 GN=RHBDL1 PE=1 SV=1	0.617	0	3	1	3	1	438	48.3	7.9	2.47	1	0	243096	1
TRUE	Low	Master Protein	Q8IZC4	Rhotekin-2 OS=Homo sapiens OX=9606 GN=RTKN2 PE=2 SV=1	0.635	0.184	16	7	7	7	609	69.3	7.83	16.05	7	0	206584	1
TRUE	Low	Master Protein	Q9Y2B1	Ribitol-5-phosphate xylosyltransferase 1 OS=Homo sapiens OX=9606 GN=RXYLT1 PE=1 SV=1	0.818	0.035	10	6	10	6	443	51.1	8.32	6.86	6	0	1.7896e+06	1
TRUE	Low	Master Protein	O43159	Ribosomal RNA-processing protein 8 OS=Homo sapiens OX=9606 GN=RRP8 PE=1 SV=2	0.635	0	17	7	8	7	456	50.7	9.42	1.68	7	0	453197	1
TRUE	Low	Master Protein	Q5EBL4	RILP-like protein 1 OS=Homo sapiens OX=9606 GN=RILPL1 PE=1 SV=1	0.726	0.085	7	4	5	4	403	47.1	5.21	0	4	0	490373	1
TRUE	Low	Master Protein	O15034	RIMS-binding protein 2 OS=Homo sapiens OX=9606 GN=RIMBP2 PE=1 SV=3	0.675	0	21	18	22	18	1052	116	5.3	15.84	18	0	3.73192e+06	1
TRUE	Low	Master Protein	Q13356	RING-type E3 ubiquitin-protein ligase PPIL2 OS=Homo sapiens OX=9606 GN=PPIL2 PE=1 SV=1	0.87	0.009	33	17	29	17	520	58.8	8.78	30.86	17	0	4.43093e+06	1
TRUE	High	Master Protein	Q01844	RNA-binding protein EWS OS=Homo sapiens OX=9606 GN=EWSR1 PE=1 SV=1	0	41.4	37	24	48	24	656	68.4	9.33	106.36	24	0	1.03813e+07	1
TRUE	Low	Master Protein	P16499	Rod cGMP-specific 3',5'-cyclic phosphodiesterase subunit alpha OS=Homo sapiens OX=9606 GN=PDE6A PE=1 SV=4	0.731	0.081	20	14	25	12	860	99.5	5.72	36.98	14	0	2.40303e+06	1
TRUE	Low	Master Protein	P35913	Rod cGMP-specific 3',5'-cyclic phosphodiesterase subunit beta OS=Homo sapiens OX=9606 GN=PDE6B PE=1 SV=2	0.725	0.085	16	16	18	14	854	98.3	5.24	25.85	16	2	3.23528e+06	1
TRUE	High	Master Protein	Q5TZA2	Rootletin OS=Homo sapiens OX=9606 GN=CROCC PE=1 SV=1	0.009	2.963	23	44	62	43	2017	228.4	5.5	97.88	44	1	1.46034e+07	1
TRUE	Low	Master Protein	Q9Y6N7	Roundabout homolog 1 OS=Homo sapiens OX=9606 GN=ROBO1 PE=1 SV=1	0.649	0.169	17	27	36	25	1651	180.8	6.04	38.32	27	2	4.87205e+06	1
TRUE	Low	Master Protein	Q9HCK4	Roundabout homolog 2 OS=Homo sapiens OX=9606 GN=ROBO2 PE=1 SV=2	0.052	1.661	20	23	43	21	1378	151.1	6.33	66.49	23	0	6.47338e+06	1
TRUE	Low	Master Protein	Q96MS0	Roundabout homolog 3 OS=Homo sapiens OX=9606 GN=ROBO3 PE=1 SV=2	0.308	0.673	14	15	24	15	1386	148.1	7.14	16.91	15	0	9.46462e+06	1
TRUE	High	Master Protein	Q8WZ75	Roundabout homolog 4 OS=Homo sapiens OX=9606 GN=ROBO4 PE=1 SV=1	0.009	2.892	14	12	14	12	1007	107.4	6.64	17.09	12	0	1.27419e+06	1
TRUE	Low	Master Protein	P47804	RPE-retinal G protein-coupled receptor OS=Homo sapiens OX=9606 GN=RGR PE=1 SV=1	0.608	0	8	2	2	2	291	31.9	8.06	4.15	2	0	502950	1
TRUE	High	Master Protein	Q5JTH9	RRP12-like protein OS=Homo sapiens OX=9606 GN=RRP12 PE=1 SV=2	0	47.823	24	25	39	25	1297	143.6	8.75	69.5	25	0	3.82851e+06	1
TRUE	Low	Master Protein	Q59EK9	RUN domain-containing protein 3A OS=Homo sapiens OX=9606 GN=RUNDC3A PE=1 SV=2	0.607	0	23	8	13	8	446	49.7	5.27	20.44	8	0	1.28965e+07	1
TRUE	Low	Master Protein	P21817	Ryanodine receptor 1 OS=Homo sapiens OX=9606 GN=RYR1 PE=1 SV=3	0.253	0.787	16	72	99	71	5038	564.8	5.3	105.52	72	0	1.1731e+07	1
TRUE	Medium	Master Protein	Q92736	Ryanodine receptor 2 OS=Homo sapiens OX=9606 GN=RYR2 PE=1 SV=3	0.013	2.392	20	75	117	73	4967	564.2	6.07	128.33	75	2	1.17312e+07	1
TRUE	Low	Master Protein	Q15413	Ryanodine receptor 3 OS=Homo sapiens OX=9606 GN=RYR3 PE=1 SV=3	0.076	1.486	15	52	75	50	4870	551.7	5.68	87.69	52	0	1.45223e+07	1
TRUE	High	Master Protein	O43865	S-adenosylhomocysteine hydrolase-like protein 1 OS=Homo sapiens OX=9606 GN=AHCYL1 PE=1 SV=2	0	6.671	21	10	14	9	530	58.9	6.89	32.4	10	0	2.61756e+06	1
TRUE	High	Master Protein	Q8NBX0	Saccharopine dehydrogenase-like oxidoreductase OS=Homo sapiens OX=9606 GN=SCCPDH PE=1 SV=1	0	19.917	35	12	22	12	429	47.1	9.14	51.91	12	0	1.85199e+06	1
TRUE	Low	Master Protein	Q14BN4	Sarcolemmal membrane-associated protein OS=Homo sapiens OX=9606 GN=SLMAP PE=1 SV=1	0.469	0.39	27	20	27	20	828	95.1	5.47	32.7	20	0	8.43659e+06	1
TRUE	High	Master Protein	P16615	Sarcoplasmic/endoplasmic reticulum calcium ATPase 2 OS=Homo sapiens OX=9606 GN=ATP2A2 PE=1 SV=1	0	111.991	37	39	75	38	1042	114.7	5.34	178.08	39	1	1.01883e+07	1
FALSE	Low	Master Protein	Q14714	Sarcospan OS=Homo sapiens OX=9606 GN=SSPN PE=2 SV=3	0.825	0.031	12	3	3	3	243	26.6	7.8	5.69	3	0	59650.7	1
TRUE	Low	Master Protein	Q6ZMJ2	Scavenger receptor class A member 5 OS=Homo sapiens OX=9606 GN=SCARA5 PE=1 SV=1	0.689	0	27	14	17	14	495	54	7.09	28.96	14	0	973987	1
FALSE	Low	Master Protein	Q8WTV0	Scavenger receptor class B member 1 OS=Homo sapiens OX=9606 GN=SCARB1 PE=1 SV=1	0.781	0.049	4	2	3	2	552	60.8	8.24	3.24	2	0	136868	1
TRUE	Low	Master Protein	Q14162	Scavenger receptor class F member 1 OS=Homo sapiens OX=9606 GN=SCARF1 PE=1 SV=3	0.812	0.038	17	14	18	14	830	87.3	6.37	24.65	14	0	1.14316e+06	1
TRUE	Low	Master Protein	Q4G0T1	Scavenger receptor cysteine-rich domain-containing protein SCART1 OS=Homo sapiens OX=9606 PE=1 SV=2	0.359	0.563	10	7	9	7	1027	108.5	6.15	13.94	7	0	1.28308e+06	1
TRUE	High	Master Protein	Q86VB7	Scavenger receptor cysteine-rich type 1 protein M130 OS=Homo sapiens OX=9606 GN=CD163 PE=1 SV=2	0	33.471	26	22	35	22	1156	125.4	5.95	66.59	22	0	3.05183e+06	1
TRUE	Low	Master Protein	Q9NR16	Scavenger receptor cysteine-rich type 1 protein M160 OS=Homo sapiens OX=9606 GN=CD163L1 PE=1 SV=2	0.533	0.316	16	18	23	18	1453	159.1	5.76	35.55	18	0	1.00946e+06	1
TRUE	Low	Master Protein	O95171	Sciellin OS=Homo sapiens OX=9606 GN=SCEL PE=1 SV=2	0.764	0.063	59	39	55	39	688	77.5	9.38	48.26	39	0	1.02908e+07	1
TRUE	High	Master Protein	Q8WVM8	Sec1 family domain-containing protein 1 OS=Homo sapiens OX=9606 GN=SCFD1 PE=1 SV=4	0	35.801	47	27	42	27	642	72.3	6.27	88.46	27	0	1.95336e+06	1
TRUE	Low	Master Protein	Q8WU76	Sec1 family domain-containing protein 2 OS=Homo sapiens OX=9606 GN=SCFD2 PE=1 SV=2	0.123	1.294	16	9	19	9	684	75.1	6.68	19.96	9	0	1.49895e+07	1
TRUE	Low	Master Protein	Q8WVN6	Secreted and transmembrane protein 1 OS=Homo sapiens OX=9606 GN=SECTM1 PE=1 SV=2	0.627	0	8	1	1	1	248	27	7.43	2.13	1	0		1
FALSE	Low	Master Protein	Q8N474	Secreted frizzled-related protein 1 OS=Homo sapiens OX=9606 GN=SFRP1 PE=1 SV=1	0.619	0	9	2	2	2	314	35.4	8.85	0	2	0	725116	1
TRUE	Low	Master Protein	P47872	Secretin receptor OS=Homo sapiens OX=9606 GN=SCTR PE=2 SV=2	0.86	0	5	3	6	3	440	50.2	7.72	2.02	3	0	734679	1
TRUE	Low	Master Protein	O15126	Secretory carrier-associated membrane protein 1 OS=Homo sapiens OX=9606 GN=SCAMP1 PE=1 SV=2	0.654	0	11	3	7	3	338	37.9	7.42	14.18	3	0	873873	1
FALSE	Low	Master Protein	Q8TAC9	Secretory carrier-associated membrane protein 5 OS=Homo sapiens OX=9606 GN=SCAMP5 PE=1 SV=1	0.738	0	3	1	1	1	235	26.1	8.54	0	1	0	8852.58	1
TRUE	Low	Master Protein	Q13018	Secretory phospholipase A2 receptor OS=Homo sapiens OX=9606 GN=PLA2R1 PE=1 SV=2	0.568	0.259	10	13	15	13	1463	168.5	6.11	13.21	13	0	636029	1
TRUE	Low	Master Protein	O14640	Segment polarity protein dishevelled homolog DVL-1 OS=Homo sapiens OX=9606 GN=DVL1 PE=1 SV=2	0.465	0.399	16	9	9	9	695	75.1	7.81	7.3	9	0	387725	1
TRUE	Low	Master Protein	O14641	Segment polarity protein dishevelled homolog DVL-2 OS=Homo sapiens OX=9606 GN=DVL2 PE=1 SV=1	0.883	0.003	24	11	11	11	736	78.9	6.02	9.69	11	0	486039	1
FALSE	Low	Master Protein	Q6UXD5	Seizure 6-like protein 2 OS=Homo sapiens OX=9606 GN=SEZ6L2 PE=1 SV=2	0.881	0.003	5	4	5	4	910	97.5	4.89	4.83	4	0	233034	1
TRUE	Low	Master Protein	Q53EL9	Seizure protein 6 homolog OS=Homo sapiens OX=9606 GN=SEZ6 PE=1 SV=2	0.723	0	11	6	7	6	994	107.4	5.34	3.88	6	0	95190	1
TRUE	High	Master Protein	P49903	Selenide, water dikinase 1 OS=Homo sapiens OX=9606 GN=SEPHS1 PE=1 SV=2	0	15.611	20	7	12	7	392	42.9	5.97	17.49	7	0	858221	1
TRUE	Low	Master Protein	Q9Y6D0	Selenoprotein K OS=Homo sapiens OX=9606 GN=SELENOK PE=1 SV=3	0.792	0	15	1	2	1	94	10.6	10.86	1.64	1	0	56149.1	1
TRUE	Low	Master Protein	Q9BQE4	Selenoprotein S OS=Homo sapiens OX=9606 GN=SELENOS PE=1 SV=3	0.171	1.03	22	3	6	3	189	21.2	9.7	11.8	3	0	602647	1
TRUE	Low	Master Protein	Q14563	Semaphorin-3A OS=Homo sapiens OX=9606 GN=SEMA3A PE=1 SV=1	0.637	0	15	9	15	9	771	88.8	7.42	25.19	9	0	1.22649e+06	1
TRUE	Low	Master Protein	Q13214	Semaphorin-3B OS=Homo sapiens OX=9606 GN=SEMA3B PE=1 SV=1	0.887	0.002	20	9	15	9	749	83.1	8.91	13.13	9	0	4.16322e+06	1
TRUE	Low	Master Protein	Q99985	Semaphorin-3C OS=Homo sapiens OX=9606 GN=SEMA3C PE=2 SV=2	0.766	0	23	13	17	13	751	85.2	8.69	20.91	13	0	1.53732e+06	1
TRUE	Low	Master Protein	O95025	Semaphorin-3D OS=Homo sapiens OX=9606 GN=SEMA3D PE=2 SV=2	0.884	0.002	20	15	18	15	777	89.6	7.8	25.97	15	0	3.0669e+06	1
TRUE	Low	Master Protein	O15041	Semaphorin-3E OS=Homo sapiens OX=9606 GN=SEMA3E PE=1 SV=1	0.814	0.036	11	12	15	12	775	89.2	7.47	15.49	12	0	1.84882e+06	1
TRUE	Low	Master Protein	Q13275	Semaphorin-3F OS=Homo sapiens OX=9606 GN=SEMA3F PE=2 SV=2	0.548	0.292	24	17	20	17	785	88.3	8.27	31.48	17	0	3.33334e+06	1
TRUE	Low	Master Protein	Q9NS98	Semaphorin-3G OS=Homo sapiens OX=9606 GN=SEMA3G PE=1 SV=1	0.869	0.008	10	6	8	6	782	86.6	7.78	11.91	6	0	1.60811e+06	1
TRUE	Low	Master Protein	Q9H3S1	Semaphorin-4A OS=Homo sapiens OX=9606 GN=SEMA4A PE=1 SV=2	0.574	0.251	8	6	9	6	761	83.5	6.84	12.46	6	0	499642	1
FALSE	Low	Master Protein	Q9NPR2	Semaphorin-4B OS=Homo sapiens OX=9606 GN=SEMA4B PE=1 SV=4	0.886	0.001	7	6	8	6	837	92.7	7.05	7.78	6	0	762227	1
TRUE	Low	Master Protein	Q9C0C4	Semaphorin-4C OS=Homo sapiens OX=9606 GN=SEMA4C PE=1 SV=2	0.881	0.004	14	10	11	10	833	92.6	7.28	15.33	10	0	785953	1
TRUE	Medium	Master Protein	Q92854	Semaphorin-4D OS=Homo sapiens OX=9606 GN=SEMA4D PE=1 SV=1	0.023	2.118	16	14	16	14	862	96.1	7.96	19.11	14	0	1.91333e+06	1
TRUE	Low	Master Protein	O95754	Semaphorin-4F OS=Homo sapiens OX=9606 GN=SEMA4F PE=2 SV=2	0.732	0	9	6	6	6	770	83.5	6.95	2.09	6	0	1.15902e+06	1
TRUE	Low	Master Protein	Q9NTN9	Semaphorin-4G OS=Homo sapiens OX=9606 GN=SEMA4G PE=1 SV=1	0.828	0	8	5	6	5	838	91.4	7.84	6.64	5	0	71888.4	1
TRUE	Low	Master Protein	Q13591	Semaphorin-5A OS=Homo sapiens OX=9606 GN=SEMA5A PE=1 SV=3	0.74	0.073	13	10	12	10	1074	120.5	7.21	6.08	10	0	1.1754e+06	1
TRUE	Low	Master Protein	Q9H2E6	Semaphorin-6A OS=Homo sapiens OX=9606 GN=SEMA6A PE=1 SV=2	0.098	1.358	16	15	21	14	1030	114.3	8.41	25.37	15	0	3.62832e+06	1
TRUE	Low	Master Protein	Q9H3T3	Semaphorin-6B OS=Homo sapiens OX=9606 GN=SEMA6B PE=1 SV=4	0.815	0	15	10	11	10	888	95.2	8.48	12.65	10	0	892726	1
TRUE	Low	Master Protein	Q9H3T2	Semaphorin-6C OS=Homo sapiens OX=9606 GN=SEMA6C PE=2 SV=4	0.671	0.145	12	12	15	12	930	99.6	8.03	20.03	12	0	3.81769e+06	1
TRUE	Low	Master Protein	Q8NFY4	Semaphorin-6D OS=Homo sapiens OX=9606 GN=SEMA6D PE=1 SV=1	0.736	0.077	25	21	24	20	1073	119.8	8.51	23.01	21	1	2.6939e+06	1
TRUE	Low	Master Protein	O75326	Semaphorin-7A OS=Homo sapiens OX=9606 GN=SEMA7A PE=1 SV=1	0.676	0.132	23	13	16	13	666	74.8	7.64	19.59	13	0	2.98225e+06	1
TRUE	Low	Master Protein	Q96HI0	Sentrin-specific protease 5 OS=Homo sapiens OX=9606 GN=SENP5 PE=1 SV=3	0.783	0.049	30	18	36	18	755	86.6	9.17	16.42	18	0	2.01845e+07	1
FALSE	Low	Master Protein	Q8IYM1	Septin-12 OS=Homo sapiens OX=9606 GN=SEPTIN12 PE=1 SV=1	0.748	0	11	4	5	4	358	40.7	7.11	5.11	4	0	589386	1
TRUE	High	Master Protein	Q15019	Septin-2 OS=Homo sapiens OX=9606 GN=SEPTIN2 PE=1 SV=1	0	82.486	60	20	41	20	361	41.5	6.6	109.71	20	0	5.66975e+06	1
TRUE	Low	Master Protein	Q99719	Septin-5 OS=Homo sapiens OX=9606 GN=SEPTIN5 PE=1 SV=1	0.868	0.008	17	5	7	5	369	42.8	6.67	6.39	5	0	196684	1
TRUE	High	Master Protein	Q14141	Septin-6 OS=Homo sapiens OX=9606 GN=SEPTIN6 PE=1 SV=4	0	18.566	35	13	25	12	434	49.7	6.67	53.87	13	0	1.51383e+06	1
TRUE	High	Master Protein	Q16181	Septin-7 OS=Homo sapiens OX=9606 GN=SEPTIN7 PE=1 SV=2	0	66.201	56	24	49	23	437	50.6	8.63	112.5	24	1	4.26293e+06	1
TRUE	Low	Master Protein	Q9NRX5	Serine incorporator 1 OS=Homo sapiens OX=9606 GN=SERINC1 PE=1 SV=1	0.757	0	9	3	5	3	453	50.5	5.85	5.02	3	0	471758	1
TRUE	Low	Master Protein	Q13530	Serine incorporator 3 OS=Homo sapiens OX=9606 GN=SERINC3 PE=2 SV=2	0.753	0	12	3	3	3	473	52.5	7.46	2.81	3	0	827790	1
TRUE	Low	Master Protein	Q86VE9	Serine incorporator 5 OS=Homo sapiens OX=9606 GN=SERINC5 PE=2 SV=1	0.607	0	3	1	4	1	423	47	7.62	4.69	1	0	280020	1
FALSE	Low	Master Protein	Q9BQR3	Serine protease 27 OS=Homo sapiens OX=9606 GN=PRSS27 PE=1 SV=1	0.824	0	11	4	4	4	290	31.9	8.13	5.52	4	0	591107	1
FALSE	Low	Master Protein	Q7RTY9	Serine protease 41 OS=Homo sapiens OX=9606 GN=PRSS41 PE=2 SV=1	0.693	0.109	16	4	8	4	318	35.1	9.13	6.48	4	0	192691	1
TRUE	Low	Master Protein	Q6UWB4	Serine protease 55 OS=Homo sapiens OX=9606 GN=PRSS55 PE=1 SV=2	0.838	0.024	21	5	8	5	352	38.8	7.53	15.09	5	0	616054	1
TRUE	Low	Master Protein	P05981	Serine protease hepsin OS=Homo sapiens OX=9606 GN=HPN PE=1 SV=1	0.72	0	14	4	4	4	417	45	7.62	2.06	4	0	712594	1
TRUE	Low	Master Protein	Q92743	Serine protease HTRA1 OS=Homo sapiens OX=9606 GN=HTRA1 PE=1 SV=1	0.85	0.016	19	10	16	10	480	51.3	7.83	17.11	10	0	891574	1
TRUE	High	Master Protein	O43464	Serine protease HTRA2, mitochondrial OS=Homo sapiens OX=9606 GN=HTRA2 PE=1 SV=2	0	10.572	41	15	18	15	458	48.8	10.07	31.68	15	0	1.56262e+06	1
TRUE	Low	Master Protein	Q9GZT4	Serine racemase OS=Homo sapiens OX=9606 GN=SRR PE=1 SV=1	0.614	0.215	18	4	6	4	340	36.5	6.54	11.42	4	0	444118	1
TRUE	High	Master Protein	O94804	Serine/threonine-protein kinase 10 OS=Homo sapiens OX=9606 GN=STK10 PE=1 SV=1	0	7.153	30	26	30	26	968	112.1	6.95	40.48	26	0	2.36564e+06	1
TRUE	Low	Master Protein	Q9UEE5	Serine/threonine-protein kinase 17A OS=Homo sapiens OX=9606 GN=STK17A PE=1 SV=2	0.715	0.087	21	6	8	6	414	46.5	5.15	15.25	6	0	813147	1
TRUE	Low	Master Protein	O94768	Serine/threonine-protein kinase 17B OS=Homo sapiens OX=9606 GN=STK17B PE=1 SV=1	0.598	0.231	8	3	4	3	372	42.3	5.25	4.91	3	0	608959	1
FALSE	High	Master Protein	Q9P289	Serine/threonine-protein kinase 26 OS=Homo sapiens OX=9606 GN=STK26 PE=1 SV=2	0	17.365	18	8	11	8	416	46.5	5.29	21.86	8	0	6.54714e+06	1
TRUE	Low	Master Protein	Q8WU08	Serine/threonine-protein kinase 32A OS=Homo sapiens OX=9606 GN=STK32A PE=1 SV=2	0.623	0	18	6	8	6	396	46.3	7.33	4.75	6	0	511551	1
TRUE	Low	Master Protein	P15056	Serine/threonine-protein kinase B-raf OS=Homo sapiens OX=9606 GN=BRAF PE=1 SV=4	0.32	0.645	18	12	19	10	766	84.4	7.53	17.61	12	2	1.5254e+06	1
TRUE	Low	Master Protein	Q15139	Serine/threonine-protein kinase D1 OS=Homo sapiens OX=9606 GN=PRKD1 PE=1 SV=2	0.659	0	13	10	11	7	912	101.6	6.62	13.99	10	0	1.04082e+06	1
TRUE	Low	Master Protein	Q9BZL6	Serine/threonine-protein kinase D2 OS=Homo sapiens OX=9606 GN=PRKD2 PE=1 SV=3	0.614	0.211	20	12	16	9	878	96.7	6.84	19.75	12	2	3.20172e+06	1
TRUE	Low	Master Protein	O15075	Serine/threonine-protein kinase DCLK1 OS=Homo sapiens OX=9606 GN=DCLK1 PE=1 SV=2	0.875	0.006	21	14	19	14	740	82.2	8.66	26.29	14	0	1.43112e+06	1
TRUE	Low	Master Protein	Q96GX5	Serine/threonine-protein kinase greatwall OS=Homo sapiens OX=9606 GN=MASTL PE=1 SV=1	0.156	1.102	32	20	23	19	879	97.3	5.99	31.29	20	0	3.4802e+06	1
TRUE	Low	Master Protein	P11801	Serine/threonine-protein kinase H1 OS=Homo sapiens OX=9606 GN=PSKH1 PE=1 SV=4	0.856	0.013	43	17	27	17	424	48	9.8	27.97	17	0	9.41524e+06	1
TRUE	Low	Master Protein	Q8IWU2	Serine/threonine-protein kinase LMTK2 OS=Homo sapiens OX=9606 GN=LMTK2 PE=1 SV=2	0.567	0.262	10	9	15	9	1503	164.8	4.48	20.23	9	0	5.41711e+06	1
TRUE	Low	Master Protein	Q9P0L2	Serine/threonine-protein kinase MARK1 OS=Homo sapiens OX=9606 GN=MARK1 PE=1 SV=2	0.6	0.227	38	29	38	26	795	88.9	9.36	36.04	29	0	4.2968e+06	1
TRUE	Low	Master Protein	Q7KZI7	Serine/threonine-protein kinase MARK2 OS=Homo sapiens OX=9606 GN=MARK2 PE=1 SV=2	0.74	0.072	28	25	48	23	788	87.9	9.72	50.83	25	0	6.65205e+06	1
TRUE	High	Master Protein	Q9Y5S2	Serine/threonine-protein kinase MRCK beta OS=Homo sapiens OX=9606 GN=CDC42BPB PE=1 SV=2	0	6.883	24	39	62	39	1711	194.2	6.37	57.93	39	0	3.65929e+07	1
TRUE	Low	Master Protein	Q16512	Serine/threonine-protein kinase N1 OS=Homo sapiens OX=9606 GN=PKN1 PE=1 SV=2	0.862	0.012	19	15	16	13	942	103.9	6.37	7.85	15	0	2.05041e+06	1
TRUE	Low	Master Protein	Q16513	Serine/threonine-protein kinase N2 OS=Homo sapiens OX=9606 GN=PKN2 PE=1 SV=1	0.705	0.096	20	24	40	22	984	112	6.3	38.25	24	2	1.95183e+07	1
TRUE	High	Master Protein	Q13153	Serine/threonine-protein kinase PAK 1 OS=Homo sapiens OX=9606 GN=PAK1 PE=1 SV=2	0	25.154	36	16	26	8	545	60.6	5.76	50.77	16	0	610508	1
TRUE	High	Master Protein	Q13177	Serine/threonine-protein kinase PAK 2 OS=Homo sapiens OX=9606 GN=PAK2 PE=1 SV=3	0	41.895	44	21	42	12	524	58	5.96	91.08	21	8	3.7915e+06	1
TRUE	High	Master Protein	O75914	Serine/threonine-protein kinase PAK 3 OS=Homo sapiens OX=9606 GN=PAK3 PE=1 SV=2	0	10.671	30	16	26	7	559	62.3	5.45	28.56	16	3	1.477e+06	1
TRUE	Low	Master Protein	P11309	Serine/threonine-protein kinase pim-1 OS=Homo sapiens OX=9606 GN=PIM1 PE=1 SV=4	0.801	0.041	8	3	6	3	313	35.7	6.11	4.52	3	0	647142	1
TRUE	Low	Master Protein	O00444	Serine/threonine-protein kinase PLK4 OS=Homo sapiens OX=9606 GN=PLK4 PE=1 SV=3	0.667	0.148	24	22	43	22	970	108.9	8.62	21.85	22	0	6.10946e+06	1
TRUE	Low	Master Protein	P37023	Serine/threonine-protein kinase receptor R3 OS=Homo sapiens OX=9606 GN=ACVRL1 PE=1 SV=2	0.85	0.016	7	5	5	5	503	56.1	7.61	4.12	5	0	48315	1
TRUE	Low	Master Protein	O00141	Serine/threonine-protein kinase Sgk1 OS=Homo sapiens OX=9606 GN=SGK1 PE=1 SV=2	0.675	0.138	28	8	14	8	431	48.9	8.54	22.21	8	0	2.83293e+06	1
TRUE	Low	Master Protein	Q9H2K8	Serine/threonine-protein kinase TAO3 OS=Homo sapiens OX=9606 GN=TAOK3 PE=1 SV=2	0.798	0.044	12	11	14	11	898	105.3	7.3	18.74	11	0	1.16853e+06	1
TRUE	Low	Master Protein	Q9Y3S1	Serine/threonine-protein kinase WNK2 OS=Homo sapiens OX=9606 GN=WNK2 PE=1 SV=4	0.462	0.403	10	21	27	21	2297	242.5	6.13	30.71	21	0	4.29088e+06	1
TRUE	High	Master Protein	P30153	Serine/threonine-protein phosphatase 2A 65 kDa regulatory subunit A alpha isoform OS=Homo sapiens OX=9606 GN=PPP2R1A PE=1 SV=4	0	117.213	51	25	64	25	589	65.3	5.11	179.93	25	0	4.87438e+06	1
FALSE	High	Master Protein	P67775	Serine/threonine-protein phosphatase 2A catalytic subunit alpha isoform OS=Homo sapiens OX=9606 GN=PPP2CA PE=1 SV=1	0	36.645	49	12	18	11	309	35.6	5.54	62.94	12	1	1.26598e+06	1
TRUE	High	Master Protein	Q08209	Serine/threonine-protein phosphatase 2B catalytic subunit alpha isoform OS=Homo sapiens OX=9606 GN=PPP3CA PE=1 SV=1	0	13.944	24	13	21	6	521	58.7	5.86	35.95	13	6	1.41534e+06	1
FALSE	High	Master Protein	P16298	Serine/threonine-protein phosphatase 2B catalytic subunit beta isoform OS=Homo sapiens OX=9606 GN=PPP3CB PE=1 SV=2	0.001	5.296	14	8	13	2	524	59	5.91	24.11	8	0	96268.1	1
FALSE	High	Master Protein	P60510	Serine/threonine-protein phosphatase 4 catalytic subunit OS=Homo sapiens OX=9606 GN=PPP4C PE=1 SV=1	0	9.221	8	2	3	1	307	35.1	5.06	12.79	2	0	27588.8	1
TRUE	High	Master Protein	P53041	Serine/threonine-protein phosphatase 5 OS=Homo sapiens OX=9606 GN=PPP5C PE=1 SV=1	0	10.193	20	8	10	8	499	56.8	6.28	23.45	8	0	546717	1
TRUE	High	Master Protein	Q5H9R7	Serine/threonine-protein phosphatase 6 regulatory subunit 3 OS=Homo sapiens OX=9606 GN=PPP6R3 PE=1 SV=2	0	12.136	14	10	13	10	873	97.6	4.6	26.4	10	0	773077	1
FALSE	High	Master Protein	Q9BRF8	Serine/threonine-protein phosphatase CPPED1 OS=Homo sapiens OX=9606 GN=CPPED1 PE=1 SV=3	0	12.631	19	5	5	5	314	35.5	6.2	11.59	5	0	388978	1
TRUE	High	Master Protein	P62136	Serine/threonine-protein phosphatase PP1-alpha catalytic subunit OS=Homo sapiens OX=9606 GN=PPP1CA PE=1 SV=1	0	102.675	57	17	44	5	330	37.5	6.33	153.98	17	0	698770	1
TRUE	High	Master Protein	P62140	Serine/threonine-protein phosphatase PP1-beta catalytic subunit OS=Homo sapiens OX=9606 GN=PPP1CB PE=1 SV=3	0	101.891	57	16	40	5	327	37.2	6.19	150.25	16	0	841357	1
TRUE	High	Master Protein	P36873	Serine/threonine-protein phosphatase PP1-gamma catalytic subunit OS=Homo sapiens OX=9606 GN=PPP1CC PE=1 SV=1	0	94.114	55	17	41	5	323	37	6.54	150.23	17	13	3.23699e+06	1
TRUE	High	Master Protein	P02787	Serotransferrin OS=Homo sapiens OX=9606 GN=TF PE=1 SV=3	0	206.49	62	46	127	46	698	77	7.12	392.11	46	0	1.73233e+07	1
TRUE	Low	Master Protein	Q8IW75	Serpin A12 OS=Homo sapiens OX=9606 GN=SERPINA12 PE=1 SV=1	0.764	0.061	22	7	11	7	414	47.1	9.29	4.77	7	0	2.05031e+06	1
TRUE	Low	Master Protein	P48595	Serpin B10 OS=Homo sapiens OX=9606 GN=SERPINB10 PE=1 SV=1	0.684	0	18	6	8	6	397	45.4	6.16	4.54	6	0	724911	1
TRUE	Low	Master Protein	Q96P63	Serpin B12 OS=Homo sapiens OX=9606 GN=SERPINB12 PE=1 SV=1	0.707	0	6	3	3	3	405	46.2	5.53	1.72	3	0	264568	1
TRUE	High	Master Protein	P35237	Serpin B6 OS=Homo sapiens OX=9606 GN=SERPINB6 PE=1 SV=3	0	105.853	60	19	52	19	376	42.6	5.27	181.42	19	0	4.44661e+06	1
FALSE	High	Master Protein	Q15165	Serum paraoxonase/arylesterase 2 OS=Homo sapiens OX=9606 GN=PON2 PE=1 SV=4	0	27.556	22	6	11	6	354	39.4	5.6	38.03	6	0	871215	1
TRUE	Low	Master Protein	Q15464	SH2 domain-containing adapter protein B OS=Homo sapiens OX=9606 GN=SHB PE=1 SV=2	0.85	0	21	11	13	11	509	55	8.9	20.18	11	0	2.50836e+06	1
TRUE	Low	Master Protein	Q8N5H7	SH2 domain-containing protein 3C OS=Homo sapiens OX=9606 GN=SH2D3C PE=1 SV=1	0.366	0.552	19	19	30	19	860	94.4	8.07	50.33	19	0	2.83109e+06	1
TRUE	Low	Master Protein	Q9NRF2	SH2B adapter protein 1 OS=Homo sapiens OX=9606 GN=SH2B1 PE=1 SV=3	0.838	0.022	17	8	10	8	756	79.3	5.38	15.52	8	0	741098	1
TRUE	Low	Master Protein	O14492	SH2B adapter protein 2 OS=Homo sapiens OX=9606 GN=SH2B2 PE=1 SV=2	0.738	0.076	13	6	7	6	632	67.7	6.27	8.06	6	0	179349	1
TRUE	Low	Master Protein	Q9UQQ2	SH2B adapter protein 3 OS=Homo sapiens OX=9606 GN=SH2B3 PE=1 SV=2	0.837	0	13	5	5	5	575	63.2	7.2	2.32	5	0	330169	1
TRUE	Low	Master Protein	Q6ZMT1	SH3 and cysteine-rich domain-containing protein 2 OS=Homo sapiens OX=9606 GN=STAC2 PE=1 SV=1	0.724	0	18	5	5	5	411	45	7.31	11.14	5	0	2.94178e+06	1
TRUE	Low	Master Protein	Q96MF2	SH3 and cysteine-rich domain-containing protein 3 OS=Homo sapiens OX=9606 GN=STAC3 PE=1 SV=1	0.644	0	23	10	19	10	364	41.5	6.93	20.52	10	0	4.39113e+06	1
TRUE	Low	Master Protein	Q99469	SH3 and cysteine-rich domain-containing protein OS=Homo sapiens OX=9606 GN=STAC PE=1 SV=1	0.866	0.01	36	12	18	12	402	44.5	8.46	30.59	12	0	1.97573e+06	1
TRUE	Low	Master Protein	Q9Y566	SH3 and multiple ankyrin repeat domains protein 1 OS=Homo sapiens OX=9606 GN=SHANK1 PE=1 SV=2	0.231	0.836	14	28	45	26	2161	224.8	8.15	75.32	28	0	4.81488e+06	1
TRUE	Low	Master Protein	Q9UPX8	SH3 and multiple ankyrin repeat domains protein 2 OS=Homo sapiens OX=9606 GN=SHANK2 PE=1 SV=3	0.337	0.615	26	35	54	33	1470	158.7	6.9	60.41	35	2	6.08745e+06	1
TRUE	Low	Master Protein	Q9BYB0	SH3 and multiple ankyrin repeat domains protein 3 OS=Homo sapiens OX=9606 GN=SHANK3 PE=1 SV=3	0.326	0.637	11	20	27	18	1731	184.6	8.88	28.35	20	0	2.91739e+06	1
TRUE	Low	Master Protein	Q8TF17	SH3 domain and tetratricopeptide repeat-containing protein 2 OS=Homo sapiens OX=9606 GN=SH3TC2 PE=1 SV=2	0.064	1.591	14	16	24	16	1288	144.7	6.37	28.53	16	0	2.79474e+06	1
TRUE	High	Master Protein	Q9Y3L3	SH3 domain-binding protein 1 OS=Homo sapiens OX=9606 GN=SH3BP1 PE=1 SV=3	0	31.466	27	19	27	4	701	75.7	6.77	53.49	19	14	4.00777e+06	1
TRUE	Low	Master Protein	Q9P0V3	SH3 domain-binding protein 4 OS=Homo sapiens OX=9606 GN=SH3BP4 PE=1 SV=1	0.669	0	18	15	20	15	963	107.4	7.71	30.18	15	0	2.14283e+06	1
TRUE	High	Master Protein	Q96B97	SH3 domain-containing kinase-binding protein 1 OS=Homo sapiens OX=9606 GN=SH3KBP1 PE=1 SV=2	0.008	3.037	32	18	23	18	665	73.1	6.62	42.08	18	0	1.08305e+06	1
TRUE	Low	Master Protein	Q5HYK7	SH3 domain-containing protein 19 OS=Homo sapiens OX=9606 GN=SH3D19 PE=1 SV=2	0.856	0.014	24	15	20	15	790	86.5	8.32	18.47	15	0	6.63174e+06	1
TRUE	Low	Master Protein	A4FU49	SH3 domain-containing protein 21 OS=Homo sapiens OX=9606 GN=SH3D21 PE=2 SV=2	0.687	0.121	27	13	21	13	640	70.5	5.76	17.87	13	0	1.28574e+07	1
TRUE	Low	Master Protein	Q96HL8	SH3 domain-containing YSC84-like protein 1 OS=Homo sapiens OX=9606 GN=SH3YL1 PE=1 SV=1	0.752	0.068	29	9	17	9	342	37.1	9.11	16.47	9	0	3.22238e+07	1
TRUE	Low	Master Protein	Q9BQI5	SH3-containing GRB2-like protein 3-interacting protein 1 OS=Homo sapiens OX=9606 GN=SGIP1 PE=1 SV=2	0.637	0.181	22	15	22	15	828	89.1	8.22	27.33	15	0	2.75038e+06	1
TRUE	Low	Master Protein	Q5BIV9	Shadow of prion protein OS=Homo sapiens OX=9606 GN=SPRN PE=2 SV=1	0.595	0.236	46	8	9	8	151	14.5	11.36	7.9	8	0	681547	1
TRUE	High	Master Protein	P29353	SHC-transforming protein 1 OS=Homo sapiens OX=9606 GN=SHC1 PE=1 SV=4	0.001	5.788	16	8	10	8	583	62.8	6.44	15.29	8	0	1.23367e+06	1
TRUE	Low	Master Protein	P98077	SHC-transforming protein 2 OS=Homo sapiens OX=9606 GN=SHC2 PE=1 SV=4	0.88	0.004	16	8	9	8	582	61.9	6.77	14.64	8	0	2.39435e+06	1
TRUE	Low	Master Protein	Q92529	SHC-transforming protein 3 OS=Homo sapiens OX=9606 GN=SHC3 PE=1 SV=1	0.599	0.232	23	9	12	9	594	64	8.32	20.96	9	0	1.09547e+06	1
TRUE	Low	Master Protein	Q6S5L8	SHC-transforming protein 4 OS=Homo sapiens OX=9606 GN=SHC4 PE=1 SV=1	0.289	0.712	25	12	40	12	630	68.7	7.84	58.32	12	0	4.17558e+06	1
TRUE	Low	Master Protein	P48995	Short transient receptor potential channel 1 OS=Homo sapiens OX=9606 GN=TRPC1 PE=1 SV=1	0.133	1.241	14	10	11	9	793	91.2	8.05	16.11	10	0	783951	1
TRUE	Low	Master Protein	Q13507	Short transient receptor potential channel 3 OS=Homo sapiens OX=9606 GN=TRPC3 PE=1 SV=3	0.841	0.02	13	9	11	8	836	95.9	6.65	9.91	9	0	2.43773e+06	1
TRUE	Low	Master Protein	Q9UBN4	Short transient receptor potential channel 4 OS=Homo sapiens OX=9606 GN=TRPC4 PE=1 SV=1	0.483	0.371	19	13	17	13	977	112	7.75	24.44	13	0	2.27728e+06	1
TRUE	Low	Master Protein	Q8TEL6	Short transient receptor potential channel 4-associated protein OS=Homo sapiens OX=9606 GN=TRPC4AP PE=1 SV=2	0.54	0.308	18	10	15	10	797	90.8	7.61	17.19	10	0	1.8595e+06	1
TRUE	Low	Master Protein	Q9UL62	Short transient receptor potential channel 5 OS=Homo sapiens OX=9606 GN=TRPC5 PE=1 SV=1	0.692	0	11	10	12	10	973	111.3	7.3	10.62	10	0	1.80181e+06	1
TRUE	Low	Master Protein	Q9Y210	Short transient receptor potential channel 6 OS=Homo sapiens OX=9606 GN=TRPC6 PE=1 SV=1	0.57	0.255	20	15	27	13	931	106.3	6.67	34.82	15	1	4.13724e+06	1
TRUE	Low	Master Protein	Q9HCX4	Short transient receptor potential channel 7 OS=Homo sapiens OX=9606 GN=TRPC7 PE=1 SV=1	0.788	0.047	13	11	14	10	862	99.5	7.88	10.24	11	0	1.68385e+06	1
TRUE	Low	Master Protein	O75911	Short-chain dehydrogenase/reductase 3 OS=Homo sapiens OX=9606 GN=DHRS3 PE=1 SV=2	0.634	0.189	22	5	6	5	302	33.5	8.84	4.3	5	0	165653	1
TRUE	Low	Master Protein	Q96LC7	Sialic acid-binding Ig-like lectin 10 OS=Homo sapiens OX=9606 GN=SIGLEC10 PE=1 SV=3	0.555	0.28	17	10	14	7	697	76.5	8.35	17.39	10	0	444272	1
TRUE	Low	Master Protein	Q96RL6	Sialic acid-binding Ig-like lectin 11 OS=Homo sapiens OX=9606 GN=SIGLEC11 PE=1 SV=2	0.234	0.83	15	8	15	2	698	75.7	7.5	11.71	8	0	345174	1
TRUE	Low	Master Protein	Q96PQ1	Sialic acid-binding Ig-like lectin 12 OS=Homo sapiens OX=9606 GN=SIGLEC12 PE=1 SV=1	0.643	0.175	16	9	10	9	595	64.9	6.68	17.33	9	0	551315	1
TRUE	Low	Master Protein	Q08ET2	Sialic acid-binding Ig-like lectin 14 OS=Homo sapiens OX=9606 GN=SIGLEC14 PE=1 SV=1	0.747	0.069	12	4	5	2	396	43.9	7.96	5.86	4	0	38288.5	1
TRUE	Low	Master Protein	Q6ZMC9	Sialic acid-binding Ig-like lectin 15 OS=Homo sapiens OX=9606 GN=SIGLEC15 PE=1 SV=1	0.664	0	19	5	5	5	328	35.6	8.51	2.16	5	0	145951	1
TRUE	Low	Master Protein	A6NMB1	Sialic acid-binding Ig-like lectin 16 OS=Homo sapiens OX=9606 GN=SIGLEC16 PE=2 SV=3	0.291	0.702	33	15	22	7	481	53	9.03	19.17	15	9	7.59256e+06	1
FALSE	Low	Master Protein	O15389	Sialic acid-binding Ig-like lectin 5 OS=Homo sapiens OX=9606 GN=SIGLEC5 PE=1 SV=1	0.748	0.069	13	5	8	3	551	60.7	7.27	8.87	5	2	137568	1
TRUE	Low	Master Protein	O43699	Sialic acid-binding Ig-like lectin 6 OS=Homo sapiens OX=9606 GN=SIGLEC6 PE=1 SV=2	0.763	0.062	13	6	11	6	453	49.9	7.15	15.91	6	0	1.14017e+06	1
TRUE	Low	Master Protein	Q9Y286	Sialic acid-binding Ig-like lectin 7 OS=Homo sapiens OX=9606 GN=SIGLEC7 PE=1 SV=1	0.806	0	4	1	1	1	467	51.1	7.3	3.01	1	0	80414.6	1
TRUE	Low	Master Protein	Q9NYZ4	Sialic acid-binding Ig-like lectin 8 OS=Homo sapiens OX=9606 GN=SIGLEC8 PE=1 SV=2	0.824	0.031	10	4	4	4	499	54	8.09	4.74	4	0	564123	1
FALSE	Low	Master Protein	Q9Y336	Sialic acid-binding Ig-like lectin 9 OS=Homo sapiens OX=9606 GN=SIGLEC9 PE=1 SV=2	0.871	0.007	10	3	3	3	463	50.1	7.25	4.47	3	0	224545	1
TRUE	High	Master Protein	Q99519	Sialidase-1 OS=Homo sapiens OX=9606 GN=NEU1 PE=1 SV=1	0	13.722	31	13	14	13	415	45.4	5.88	18.21	13	0	1.39384e+06	1
TRUE	Low	Master Protein	Q9UQ49	Sialidase-3 OS=Homo sapiens OX=9606 GN=NEU3 PE=1 SV=1	0.649	0	4	1	1	1	428	48.2	7.17	2.13	1	0	73744.4	1
FALSE	Low	Master Protein	Q9NRA2	Sialin OS=Homo sapiens OX=9606 GN=SLC17A5 PE=1 SV=2	0.624	0	5	2	2	2	495	54.6	8.27	1.67	2	0	90350.9	1
TRUE	Low	Master Protein	Q9BZZ2	Sialoadhesin OS=Homo sapiens OX=9606 GN=SIGLEC1 PE=1 SV=2	0.832	0.027	9	10	12	10	1709	182.5	6.62	11.48	10	0	802461	1
TRUE	Low	Master Protein	Q9NXL6	SID1 transmembrane family member 1 OS=Homo sapiens OX=9606 GN=SIDT1 PE=2 SV=2	0.662	0.153	4	4	6	4	827	93.8	7.3	8.05	4	0	358632	1
TRUE	Low	Master Protein	Q8NBJ9	SID1 transmembrane family member 2 OS=Homo sapiens OX=9606 GN=SIDT2 PE=1 SV=2	0.771	0	12	8	13	8	832	94.4	6.96	17.41	8	0	977777	1
TRUE	Low	Master Protein	Q8N7X8	SIGLEC family-like protein 1 OS=Homo sapiens OX=9606 GN=SIGLECL1 PE=1 SV=1	0.777	0	13	3	6	3	197	21.3	9.51	5.57	3	0	83368.6	1
FALSE	High	Master Protein	Q5BJF2	Sigma intracellular receptor 2 OS=Homo sapiens OX=9606 GN=TMEM97 PE=1 SV=1	0.001	4.868	15	3	4	3	176	20.8	9.38	7	3	0	207291	1
FALSE	Medium	Master Protein	Q99720	Sigma non-opioid intracellular receptor 1 OS=Homo sapiens OX=9606 GN=SIGMAR1 PE=1 SV=1	0.029	1.969	6	1	2	1	223	25.1	5.96	2.24	1	0	35862	1
FALSE	Low	Master Protein	Q8TCT8	Signal peptide peptidase-like 2A OS=Homo sapiens OX=9606 GN=SPPL2A PE=1 SV=2	0.871	0	3	1	2	1	520	58.1	8.32	4.59	1	0	232109	1
TRUE	Low	Master Protein	Q8TCT7	Signal peptide peptidase-like 2B OS=Homo sapiens OX=9606 GN=SPPL2B PE=1 SV=2	0.657	0.158	14	7	11	7	592	64.6	8.32	9.86	7	0	2.52395e+06	1
FALSE	Low	Master Protein	Q8TCT6	Signal peptide peptidase-like 3 OS=Homo sapiens OX=9606 GN=SPPL3 PE=1 SV=2	0.709	0	5	1	1	1	384	42.2	8.31	3.02	1	0	60651.4	1
TRUE	Low	Master Protein	Q8IWY4	Signal peptide, CUB and EGF-like domain-containing protein 1 OS=Homo sapiens OX=9606 GN=SCUBE1 PE=1 SV=3	0.883	0.003	10	8	10	8	988	107.8	6.83	8.53	8	0	931658	1
TRUE	Low	Master Protein	Q8IX30	Signal peptide, CUB and EGF-like domain-containing protein 3 OS=Homo sapiens OX=9606 GN=SCUBE3 PE=1 SV=1	0.606	0	10	8	8	8	993	109.2	7.56	7.13	8	0	2.29736e+06	1
TRUE	High	Master Protein	P52630	Signal transducer and activator of transcription 2 OS=Homo sapiens OX=9606 GN=STAT2 PE=1 SV=1	0	14.187	23	18	20	18	851	97.9	5.49	36.18	18	0	2.7466e+06	1
TRUE	High	Master Protein	P40763	Signal transducer and activator of transcription 3 OS=Homo sapiens OX=9606 GN=STAT3 PE=1 SV=2	0	64.348	49	27	49	26	770	88	6.3	97.99	27	0	2.7106e+06	1
TRUE	Low	Master Protein	O60292	Signal-induced proliferation-associated 1-like protein 3 OS=Homo sapiens OX=9606 GN=SIPA1L3 PE=1 SV=3	0.663	0.153	21	29	43	29	1781	194.5	8.32	49.04	29	0	1.35852e+07	1
TRUE	Low	Master Protein	O00241	Signal-regulatory protein beta-1 OS=Homo sapiens OX=9606 GN=SIRPB1 PE=1 SV=5	0.864	0	28	7	9	6	398	43.2	6.52	13.38	7	0	279578	1
TRUE	Low	Master Protein	Q5JXA9	Signal-regulatory protein beta-2 OS=Homo sapiens OX=9606 GN=SIRPB2 PE=2 SV=1	0.618	0.207	27	7	16	7	342	36.9	5.66	24.16	7	0	2.86998e+07	1
TRUE	Low	Master Protein	Q9H106	Signal-regulatory protein delta OS=Homo sapiens OX=9606 GN=SIRPD PE=2 SV=2	0.654	0	13	3	3	3	197	21.7	9.47	2.06	3	0	434939	1
TRUE	Low	Master Protein	Q9P1W8	Signal-regulatory protein gamma OS=Homo sapiens OX=9606 GN=SIRPG PE=1 SV=3	0.875	0	20	6	9	4	387	42.5	7.17	11.91	6	0	738101	1
FALSE	Low	Master Protein	Q9UGK3	Signal-transducing adaptor protein 2 OS=Homo sapiens OX=9606 GN=STAP2 PE=1 SV=2	0.84	0.021	12	4	4	4	403	44.9	8.16	2.13	4	0	164591	1
TRUE	Low	Master Protein	Q13291	Signaling lymphocytic activation molecule OS=Homo sapiens OX=9606 GN=SLAMF1 PE=1 SV=1	0.502	0.347	11	4	5	4	335	37.2	8.46	6.12	4	0	313443	1
TRUE	Low	Master Protein	Q9Y3P8	Signaling threshold-regulating transmembrane adapter 1 OS=Homo sapiens OX=9606 GN=SIT1 PE=1 SV=1	0.766	0	22	3	3	3	196	21.1	6.3	1.95	3	0	470544	1
TRUE	Low	Master Protein	Q6IA17	Single Ig IL-1-related receptor OS=Homo sapiens OX=9606 GN=SIGIRR PE=1 SV=3	0.702	0	14	4	4	4	410	45.7	6.46	2.26	4	0	1.29941e+06	1
TRUE	High	Master Protein	Q29RF7	Sister chromatid cohesion protein PDS5 homolog A OS=Homo sapiens OX=9606 GN=PDS5A PE=1 SV=1	0	22.077	31	39	53	39	1337	150.7	7.91	65.3	39	0	6.66365e+06	1
TRUE	Low	Master Protein	Q9UIB8	SLAM family member 5 OS=Homo sapiens OX=9606 GN=CD84 PE=1 SV=1	0.876	0	29	10	10	10	345	38.8	7.06	11.73	10	0	832047	1
TRUE	Low	Master Protein	Q96DU3	SLAM family member 6 OS=Homo sapiens OX=9606 GN=SLAMF6 PE=1 SV=3	0.674	0.139	25	8	10	8	332	37.3	6.79	14.56	8	0	937292	1
TRUE	Low	Master Protein	Q9NQ25	SLAM family member 7 OS=Homo sapiens OX=9606 GN=SLAMF7 PE=1 SV=1	0.498	0.355	15	4	5	4	335	37.4	6.43	9.67	4	0	250259	1
TRUE	Low	Master Protein	Q96PX8	SLIT and NTRK-like protein 1 OS=Homo sapiens OX=9606 GN=SLITRK1 PE=1 SV=2	0.843	0.019	11	8	10	8	696	77.7	6.44	7.8	8	0	1.27692e+06	1
TRUE	Low	Master Protein	Q9H156	SLIT and NTRK-like protein 2 OS=Homo sapiens OX=9606 GN=SLITRK2 PE=1 SV=1	0.7	0	18	16	19	16	845	95.3	7.77	9.6	16	0	774607	1
TRUE	Low	Master Protein	O94933	SLIT and NTRK-like protein 3 OS=Homo sapiens OX=9606 GN=SLITRK3 PE=2 SV=2	0.533	0.318	31	19	25	19	977	108.9	7.37	21.36	19	0	4.19949e+06	1
TRUE	Low	Master Protein	Q8IW52	SLIT and NTRK-like protein 4 OS=Homo sapiens OX=9606 GN=SLITRK4 PE=1 SV=1	0.605	0	17	12	17	12	837	94.3	7.8	13.41	12	0	1.69302e+06	1
TRUE	Low	Master Protein	O94991	SLIT and NTRK-like protein 5 OS=Homo sapiens OX=9606 GN=SLITRK5 PE=1 SV=2	0.501	0.35	18	12	17	12	958	107.4	6.95	21.59	12	0	1.17323e+06	1
TRUE	Low	Master Protein	Q9H5Y7	SLIT and NTRK-like protein 6 OS=Homo sapiens OX=9606 GN=SLITRK6 PE=2 SV=3	0.757	0	17	12	16	12	841	95	6.52	20.29	12	0	4.97671e+06	1
TRUE	Low	Master Protein	O94813	Slit homolog 2 protein OS=Homo sapiens OX=9606 GN=SLIT2 PE=1 SV=1	0.764	0.062	18	22	30	21	1529	169.8	7.06	35.66	22	1	4.58428e+06	1
TRUE	Low	Master Protein	O75044	SLIT-ROBO Rho GTPase-activating protein 2 OS=Homo sapiens OX=9606 GN=SRGAP2 PE=1 SV=3	0.843	0.019	18	14	21	14	1071	120.8	6.7	15.85	14	0	6.71192e+06	1
TRUE	Low	Master Protein	Q92952	Small conductance calcium-activated potassium channel protein 1 OS=Homo sapiens OX=9606 GN=KCNN1 PE=2 SV=2	0.459	0.409	24	13	19	9	543	59.9	8.82	18.32	13	0	624702	1
TRUE	Low	Master Protein	Q9H2S1	Small conductance calcium-activated potassium channel protein 2 OS=Homo sapiens OX=9606 GN=KCNN2 PE=1 SV=2	0.866	0.011	23	14	18	5	579	63.7	9.52	13.93	14	10	922537	1
TRUE	Low	Master Protein	Q9UGI6	Small conductance calcium-activated potassium channel protein 3 OS=Homo sapiens OX=9606 GN=KCNN3 PE=1 SV=2	0.866	0.011	22	13	17	5	731	81.3	8.95	17.59	13	0	448679	1
TRUE	Low	Master Protein	B2RUZ4	Small integral membrane protein 1 OS=Homo sapiens OX=9606 GN=SMIM1 PE=1 SV=1	0.671	0	28	1	1	1	78	8.7	9.03	0	1	0	58181.8	1
TRUE	Low	Master Protein	A6NGZ8	Small integral membrane protein 9 OS=Homo sapiens OX=9606 GN=SMIM9 PE=3 SV=1	0.779	0	19	1	1	1	99	10.8	8.21	0	1	0	119915	1
TRUE	Low	Master Protein	Q9Y448	Small kinetochore-associated protein OS=Homo sapiens OX=9606 GN=KNSTRN PE=1 SV=2	0.754	0.068	35	12	20	12	316	35.4	6.3	31.58	12	0	1.77523e+06	1
TRUE	Low	Master Protein	P22531	Small proline-rich protein 2E OS=Homo sapiens OX=9606 GN=SPRR2E PE=2 SV=2	0.823	0.033	36	2	2	2	72	7.9	8.31	3.01	2	0		1
FALSE	Low	Master Protein	Q9UBC9	Small proline-rich protein 3 OS=Homo sapiens OX=9606 GN=SPRR3 PE=1 SV=2	0.748	0	4	1	1	1	169	18.1	8.57	1.72	1	0	3919.55	1
TRUE	Low	Master Protein	O75691	Small subunit processome component 20 homolog OS=Homo sapiens OX=9606 GN=UTP20 PE=1 SV=3	0.606	0.219	20	48	57	48	2785	318.2	7.39	71.73	48	0	6.23864e+06	1
TRUE	Low	Master Protein	P63165	Small ubiquitin-related modifier 1 OS=Homo sapiens OX=9606 GN=SUMO1 PE=1 SV=1	0.134	1.209	33	7	11	7	101	11.6	5.52	12.6	7	0	779920	1
TRUE	Low	Master Protein	Q8NHG7	Small VCP/p97-interacting protein OS=Homo sapiens OX=9606 GN=SVIP PE=1 SV=1	0.618	0	18	1	3	1	77	8.4	8.91	6.95	1	0	1.10691e+06	1
TRUE	Low	Master Protein	Q99835	Smoothened homolog OS=Homo sapiens OX=9606 GN=SMO PE=1 SV=1	0.57	0.254	18	12	25	12	787	86.3	8.34	31.86	12	0	2.61911e+06	1
TRUE	Low	Master Protein	Q9Y6M7	Sodium bicarbonate cotransporter 3 OS=Homo sapiens OX=9606 GN=SLC4A7 PE=1 SV=2	0.798	0.043	17	14	15	11	1214	136	6.71	16.75	14	0	1.57723e+06	1
TRUE	Low	Master Protein	Q8NBS3	Sodium bicarbonate transporter-like protein 11 OS=Homo sapiens OX=9606 GN=SLC4A11 PE=1 SV=2	0.373	0.538	19	15	17	15	891	99.5	7.68	23.15	15	0	1.05158e+06	1
TRUE	Low	Master Protein	P35498	Sodium channel protein type 1 subunit alpha OS=Homo sapiens OX=9606 GN=SCN1A PE=1 SV=2	0.125	1.278	11	19	28	10	2009	228.8	5.81	28.46	19	0	740227	1
TRUE	Low	Master Protein	Q9Y5Y9	Sodium channel protein type 10 subunit alpha OS=Homo sapiens OX=9606 GN=SCN10A PE=1 SV=2	0.692	0.113	20	31	40	26	1956	220.5	5.96	45.59	31	3	3.09755e+06	1
TRUE	Low	Master Protein	Q9UI33	Sodium channel protein type 11 subunit alpha OS=Homo sapiens OX=9606 GN=SCN11A PE=1 SV=2	0.842	0.02	15	25	30	21	1791	204.8	7.99	22.48	25	0	2.88132e+06	1
TRUE	Low	Master Protein	Q99250	Sodium channel protein type 2 subunit alpha OS=Homo sapiens OX=9606 GN=SCN2A PE=1 SV=3	0.526	0.327	12	24	30	13	2005	227.8	5.73	25.31	24	4	2.31761e+06	1
TRUE	Low	Master Protein	Q9NY46	Sodium channel protein type 3 subunit alpha OS=Homo sapiens OX=9606 GN=SCN3A PE=1 SV=2	0.468	0.394	12	21	32	11	2000	226.1	5.8	32.79	21	1	4.90476e+06	1
TRUE	Low	Master Protein	P35499	Sodium channel protein type 4 subunit alpha OS=Homo sapiens OX=9606 GN=SCN4A PE=1 SV=4	0.584	0.241	12	18	27	12	1836	207.9	5.1	22.32	18	0	973389	1
TRUE	Low	Master Protein	Q14524	Sodium channel protein type 5 subunit alpha OS=Homo sapiens OX=9606 GN=SCN5A PE=1 SV=2	0.413	0.483	10	20	32	14	2016	226.8	5.49	40.4	20	0	2.99211e+06	1
TRUE	Low	Master Protein	Q01118	Sodium channel protein type 7 subunit alpha OS=Homo sapiens OX=9606 GN=SCN7A PE=1 SV=2	0.553	0.284	12	16	30	16	1682	193.4	7.96	34.81	16	0	5.97164e+06	1
TRUE	Low	Master Protein	Q9UQD0	Sodium channel protein type 8 subunit alpha OS=Homo sapiens OX=9606 GN=SCN8A PE=1 SV=1	0.467	0.392	13	26	32	19	1980	225.1	6.28	37.08	26	2	4.05726e+06	1
TRUE	Low	Master Protein	Q15858	Sodium channel protein type 9 subunit alpha OS=Homo sapiens OX=9606 GN=SCN9A PE=1 SV=3	0.704	0.097	20	30	38	23	1988	226.2	6.93	48.67	30	3	3.15953e+06	1
TRUE	Low	Master Protein	Q07699	Sodium channel subunit beta-1 OS=Homo sapiens OX=9606 GN=SCN1B PE=1 SV=1	0.865	0	10	2	2	2	218	24.7	4.89	0	2	0	183180	1
TRUE	Low	Master Protein	O60939	Sodium channel subunit beta-2 OS=Homo sapiens OX=9606 GN=SCN2B PE=1 SV=1	0.638	0	24	3	3	3	215	24.3	6.39	1.89	3	0	129352	1
TRUE	Low	Master Protein	Q9NY72	Sodium channel subunit beta-3 OS=Homo sapiens OX=9606 GN=SCN3B PE=1 SV=1	0.787	0	23	2	2	2	215	24.7	4.68	2.36	2	0	25288.6	1
TRUE	Low	Master Protein	Q8IWT1	Sodium channel subunit beta-4 OS=Homo sapiens OX=9606 GN=SCN4B PE=1 SV=1	0.692	0.114	36	7	10	7	228	25	7.36	8.6	7	0	443167	1
TRUE	Low	Master Protein	Q8IZF0	Sodium leak channel non-selective protein OS=Homo sapiens OX=9606 GN=NALCN PE=1 SV=1	0.075	1.515	17	27	38	27	1738	200.2	8.68	39.41	27	0	5.89948e+06	1
TRUE	Low	Master Protein	P48029	Sodium- and chloride-dependent creatine transporter 1 OS=Homo sapiens OX=9606 GN=SLC6A8 PE=1 SV=1	0.745	0	8	5	5	5	635	70.5	6.42	6.38	5	0	745386	1
FALSE	Low	Master Protein	P30531	Sodium- and chloride-dependent GABA transporter 1 OS=Homo sapiens OX=9606 GN=SLC6A1 PE=1 SV=2	0.613	0	5	1	1	1	599	67	8.09	2.35	1	0	49896.9	1
TRUE	Low	Master Protein	Q9NSD5	Sodium- and chloride-dependent GABA transporter 2 OS=Homo sapiens OX=9606 GN=SLC6A13 PE=1 SV=3	0.625	0.201	3	2	5	2	602	68	7.37	6.56	2	0	445098	1
TRUE	Low	Master Protein	P48066	Sodium- and chloride-dependent GABA transporter 3 OS=Homo sapiens OX=9606 GN=SLC6A11 PE=2 SV=1	0.762	0	6	4	6	4	632	70.6	6.89	8.78	4	0	1.57559e+06	1
TRUE	Low	Master Protein	P48067	Sodium- and chloride-dependent glycine transporter 1 OS=Homo sapiens OX=9606 GN=SLC6A9 PE=1 SV=3	0.706	0.093	14	5	5	5	706	78.2	7.93	7.19	5	0	536683	1
TRUE	Low	Master Protein	Q9Y345	Sodium- and chloride-dependent glycine transporter 2 OS=Homo sapiens OX=9606 GN=SLC6A5 PE=1 SV=3	0.835	0.026	17	8	10	8	797	87.4	7.52	14.54	8	0	1.08356e+06	1
TRUE	Low	Master Protein	Q9UN76	Sodium- and chloride-dependent neutral and basic amino acid transporter B(0+) OS=Homo sapiens OX=9606 GN=SLC6A14 PE=2 SV=1	0.89	0	17	7	9	7	642	72.1	8.19	8.99	7	0	581119	1
FALSE	Low	Master Protein	P31641	Sodium- and chloride-dependent taurine transporter OS=Homo sapiens OX=9606 GN=SLC6A6 PE=1 SV=2	0.634	0	10	5	6	5	620	69.8	7.39	1.81	5	0	1.45186e+06	1
TRUE	Low	Master Protein	Q9NP91	Sodium- and chloride-dependent transporter XTRP3 OS=Homo sapiens OX=9606 GN=SLC6A20 PE=1 SV=1	0.781	0	7	3	5	3	592	65.9	6.65	9.63	3	0	125175	1
FALSE	Low	Master Protein	Q8N695	Sodium-coupled monocarboxylate transporter 1 OS=Homo sapiens OX=9606 GN=SLC5A8 PE=1 SV=2	0.612	0	2	1	1	1	610	66.5	7.75	2.45	1	0	28943	1
TRUE	Low	Master Protein	Q1EHB4	Sodium-coupled monocarboxylate transporter 2 OS=Homo sapiens OX=9606 GN=SLC5A12 PE=2 SV=2	0.694	0.104	3	2	4	2	618	67.6	8.1	4.12	2	0	261248	1
TRUE	Low	Master Protein	Q9H2H9	Sodium-coupled neutral amino acid transporter 1 OS=Homo sapiens OX=9606 GN=SLC38A1 PE=1 SV=1	0.853	0	13	4	4	4	487	54	7.02	2.27	4	0	1.53065e+06	1
TRUE	Low	Master Protein	Q96QD8	Sodium-coupled neutral amino acid transporter 2 OS=Homo sapiens OX=9606 GN=SLC38A2 PE=1 SV=2	0.875	0	8	4	5	4	506	56	8	6.26	4	0	574802	1
TRUE	Low	Master Protein	Q99624	Sodium-coupled neutral amino acid transporter 3 OS=Homo sapiens OX=9606 GN=SLC38A3 PE=1 SV=1	0.706	0.096	20	6	6	6	504	55.7	7.91	4.13	6	0	99553	1
TRUE	Low	Master Protein	Q969I6	Sodium-coupled neutral amino acid transporter 4 OS=Homo sapiens OX=9606 GN=SLC38A4 PE=1 SV=1	0.768	0	16	5	5	5	547	60.7	6.47	1.76	5	0	114879	1
TRUE	Low	Master Protein	Q8WUX1	Sodium-coupled neutral amino acid transporter 5 OS=Homo sapiens OX=9606 GN=SLC38A5 PE=1 SV=1	0.797	0	7	2	2	2	472	51.4	8.21	0	2	0	287788	1
TRUE	Low	Master Protein	Q01959	Sodium-dependent dopamine transporter OS=Homo sapiens OX=9606 GN=SLC6A3 PE=1 SV=1	0.604	0	10	6	6	6	620	68.5	6.92	8.3	6	0	76728	1
FALSE	Low	Master Protein	Q5TF39	Sodium-dependent glucose transporter 1 OS=Homo sapiens OX=9606 GN=MFSD4B PE=1 SV=1	0.787	0	2	1	1	1	518	56.2	5.43	0	1	0	292790	1
TRUE	Low	Master Protein	Q8NA29	Sodium-dependent lysophosphatidylcholine symporter 1 OS=Homo sapiens OX=9606 GN=MFSD2A PE=1 SV=1	0.645	0	14	3	3	3	543	60.1	6.95	0	3	0	131912	1
FALSE	Low	Master Protein	Q9Y289	Sodium-dependent multivitamin transporter OS=Homo sapiens OX=9606 GN=SLC5A6 PE=2 SV=2	0.702	0	4	2	2	2	635	68.6	8.27	1.88	2	0	16968.2	1
TRUE	Low	Master Protein	Q9H2J7	Sodium-dependent neutral amino acid transporter B(0)AT2 OS=Homo sapiens OX=9606 GN=SLC6A15 PE=1 SV=1	0.755	0.067	13	8	10	8	730	81.8	5.19	13.46	8	0	1.50686e+06	1
TRUE	Low	Master Protein	Q9H1V8	Sodium-dependent neutral amino acid transporter SLC6A17 OS=Homo sapiens OX=9606 GN=SLC6A17 PE=1 SV=3	0.763	0.062	12	6	7	6	727	80.9	5.99	4.41	6	0	57128.7	1
TRUE	Low	Master Protein	P23975	Sodium-dependent noradrenaline transporter OS=Homo sapiens OX=9606 GN=SLC6A2 PE=1 SV=1	0.604	0	15	7	13	7	617	69.3	7.47	16.05	7	0	645858	1
TRUE	Low	Master Protein	Q14916	Sodium-dependent phosphate transport protein 1 OS=Homo sapiens OX=9606 GN=SLC17A1 PE=1 SV=2	0.789	0	14	5	7	5	467	51.1	8.56	0	5	0	101107	1
FALSE	Low	Master Protein	Q06495	Sodium-dependent phosphate transport protein 2A OS=Homo sapiens OX=9606 GN=SLC34A1 PE=1 SV=1	0.609	0	3	3	4	2	639	68.9	8.69	1.71	3	0	221511	1
TRUE	Low	Master Protein	O95436	Sodium-dependent phosphate transport protein 2B OS=Homo sapiens OX=9606 GN=SLC34A2 PE=1 SV=3	0.731	0.081	5	2	3	2	690	75.7	8.15	2.39	2	0	39655.3	1
TRUE	Low	Master Protein	Q8N130	Sodium-dependent phosphate transport protein 2C OS=Homo sapiens OX=9606 GN=SLC34A3 PE=1 SV=2	0.639	0.178	10	5	8	4	599	63.5	8.27	5.55	5	1	182973	1
FALSE	Low	Master Protein	O00624	Sodium-dependent phosphate transport protein 3 OS=Homo sapiens OX=9606 GN=SLC17A2 PE=2 SV=2	0.671	0	4	1	1	1	439	47.2	8.51	2.16	1	0		1
TRUE	Low	Master Protein	O00476	Sodium-dependent phosphate transport protein 4 OS=Homo sapiens OX=9606 GN=SLC17A3 PE=1 SV=2	0.628	0	5	2	2	2	420	46.1	8.37	1.71	2	0	494326	1
TRUE	Low	Master Protein	Q8WUM9	Sodium-dependent phosphate transporter 1 OS=Homo sapiens OX=9606 GN=SLC20A1 PE=1 SV=1	0.798	0.043	9	6	7	5	679	73.7	7.08	9.27	6	0	655659	1
TRUE	Low	Master Protein	Q08357	Sodium-dependent phosphate transporter 2 OS=Homo sapiens OX=9606 GN=SLC20A2 PE=1 SV=1	0.461	0.402	13	7	12	7	652	70.3	6.54	8.6	7	0	1.09695e+07	1
FALSE	Low	Master Protein	Q99884	Sodium-dependent proline transporter OS=Homo sapiens OX=9606 GN=SLC6A7 PE=2 SV=2	0.681	0	6	2	4	2	636	70.9	6.67	0	2	0	857851	1
TRUE	Low	Master Protein	P31645	Sodium-dependent serotonin transporter OS=Homo sapiens OX=9606 GN=SLC6A4 PE=1 SV=1	0.733	0	9	5	6	5	630	70.3	6.25	4.32	5	0	802485	1
TRUE	Low	Master Protein	Q6U841	Sodium-driven chloride bicarbonate exchanger OS=Homo sapiens OX=9606 GN=SLC4A10 PE=1 SV=1	0.886	0.002	14	13	16	10	1118	125.9	6.49	22.95	13	0	5.95024e+06	1
TRUE	Low	Master Protein	Q86WA9	Sodium-independent sulfate anion transporter OS=Homo sapiens OX=9606 GN=SLC26A11 PE=1 SV=2	0.747	0	5	2	3	2	606	65.3	7.31	4.03	2	0		1
TRUE	Low	Master Protein	Q96EP9	Sodium/bile acid cotransporter 4 OS=Homo sapiens OX=9606 GN=SLC10A4 PE=1 SV=2	0.727	0	10	3	4	3	437	46.5	5.27	6.52	3	0	782108	1
TRUE	Low	Master Protein	Q0GE19	Sodium/bile acid cotransporter 7 OS=Homo sapiens OX=9606 GN=SLC10A7 PE=1 SV=2	0.881	0.003	10	3	3	3	340	37.4	9.66	4.03	3	0	335067	1
TRUE	Low	Master Protein	Q14973	Sodium/bile acid cotransporter OS=Homo sapiens OX=9606 GN=SLC10A1 PE=1 SV=1	0.869	0.008	16	3	3	3	349	38.1	8.79	0	3	0	64413	1
TRUE	Low	Master Protein	P32418	Sodium/calcium exchanger 1 OS=Homo sapiens OX=9606 GN=SLC8A1 PE=1 SV=3	0.869	0.01	14	11	18	11	973	108.5	5	21.07	11	0	2.1265e+06	1
TRUE	Low	Master Protein	Q9UPR5	Sodium/calcium exchanger 2 OS=Homo sapiens OX=9606 GN=SLC8A2 PE=2 SV=2	0.413	0.482	14	12	21	11	921	100.3	5.15	37.6	12	1	4.571e+06	1
TRUE	Low	Master Protein	P57103	Sodium/calcium exchanger 3 OS=Homo sapiens OX=9606 GN=SLC8A3 PE=1 SV=2	0.861	0.012	14	12	13	11	927	102.9	5.12	14.05	12	0	1.26346e+06	1
TRUE	Low	Master Protein	P13866	Sodium/glucose cotransporter 1 OS=Homo sapiens OX=9606 GN=SLC5A1 PE=1 SV=1	0.886	0.001	12	5	5	5	664	73.4	7.68	5.1	5	0	370486	1
TRUE	Low	Master Protein	P31639	Sodium/glucose cotransporter 2 OS=Homo sapiens OX=9606 GN=SLC5A2 PE=1 SV=1	0.545	0.299	7	3	5	3	672	72.8	7.47	12.06	3	0	146860	1
TRUE	Low	Master Protein	Q2M3M2	Sodium/glucose cotransporter 4 OS=Homo sapiens OX=9606 GN=SLC5A9 PE=1 SV=2	0.738	0.076	10	4	8	4	681	74	7.09	10.3	4	0	3.90181e+06	1
TRUE	Low	Master Protein	A0PJK1	Sodium/glucose cotransporter 5 OS=Homo sapiens OX=9606 GN=SLC5A10 PE=1 SV=2	0.88	0	4	2	3	2	596	64.3	7.61	3.87	2	0	452914	1
TRUE	Low	Master Protein	P19634	Sodium/hydrogen exchanger 1 OS=Homo sapiens OX=9606 GN=SLC9A1 PE=1 SV=2	0.732	0.081	19	13	16	13	815	90.7	7.21	15.58	13	0	877353	1
TRUE	Low	Master Protein	Q4G0N8	Sodium/hydrogen exchanger 10 OS=Homo sapiens OX=9606 GN=SLC9C1 PE=2 SV=2	0.726	0.084	16	13	22	13	1177	135.1	7.14	22.64	13	0	3.40093e+06	1
TRUE	Low	Master Protein	Q5TAH2	Sodium/hydrogen exchanger 11 OS=Homo sapiens OX=9606 GN=SLC9C2 PE=2 SV=1	0.822	0.033	12	9	14	9	1124	129	6.92	9.06	9	0	732479	1
TRUE	Low	Master Protein	Q9UBY0	Sodium/hydrogen exchanger 2 OS=Homo sapiens OX=9606 GN=SLC9A2 PE=2 SV=1	0.347	0.587	16	12	16	12	812	91.5	9.09	14.22	12	0	2.15512e+06	1
TRUE	Low	Master Protein	P48764	Sodium/hydrogen exchanger 3 OS=Homo sapiens OX=9606 GN=SLC9A3 PE=1 SV=2	0.632	0.191	25	19	22	18	834	92.8	7.47	37.99	19	1	2.46122e+06	1
TRUE	Low	Master Protein	Q6AI14	Sodium/hydrogen exchanger 4 OS=Homo sapiens OX=9606 GN=SLC9A4 PE=2 SV=2	0.885	0.002	12	8	12	8	798	89.8	8.54	11.68	8	0	1.63543e+06	1
TRUE	Low	Master Protein	Q14940	Sodium/hydrogen exchanger 5 OS=Homo sapiens OX=9606 GN=SLC9A5 PE=1 SV=2	0.632	0.19	21	14	23	13	896	98.9	7.56	29.93	14	0	2.57947e+06	1
TRUE	Low	Master Protein	Q92581	Sodium/hydrogen exchanger 6 OS=Homo sapiens OX=9606 GN=SLC9A6 PE=1 SV=2	0.888	0	5	2	2	2	669	74.1	6.48	2.14	2	0	73748	1
TRUE	Low	Master Protein	Q96T83	Sodium/hydrogen exchanger 7 OS=Homo sapiens OX=9606 GN=SLC9A7 PE=1 SV=1	0.257	0.772	18	9	17	9	725	80.1	6.42	19.39	9	0	7.12932e+06	1
TRUE	Low	Master Protein	Q8IVB4	Sodium/hydrogen exchanger 9 OS=Homo sapiens OX=9606 GN=SLC9A9 PE=1 SV=1	0.687	0	13	5	5	5	645	72.5	6.21	7.69	5	0	177590	1
TRUE	Low	Master Protein	Q86UD5	Sodium/hydrogen exchanger 9B2 OS=Homo sapiens OX=9606 GN=SLC9B2 PE=1 SV=2	0.823	0.033	11	6	6	6	537	57.5	6.71	6.63	6	0	352742	1
FALSE	Low	Master Protein	Q92911	Sodium/iodide cotransporter OS=Homo sapiens OX=9606 GN=SLC5A5 PE=1 SV=1	0.751	0	5	2	2	2	643	68.6	7.39	4.91	2	0	35792.8	1
TRUE	Low	Master Protein	Q8WWX8	Sodium/myo-inositol cotransporter 2 OS=Homo sapiens OX=9606 GN=SLC5A11 PE=1 SV=1	0.777	0.052	8	5	5	5	675	74	6.77	2.5	5	0	380948	1
TRUE	Low	Master Protein	P53794	Sodium/myo-inositol cotransporter OS=Homo sapiens OX=9606 GN=SLC5A3 PE=1 SV=2	0.642	0	12	7	9	7	718	79.6	7.27	4.37	7	0	355785	1
TRUE	Low	Master Protein	O43868	Sodium/nucleoside cotransporter 2 OS=Homo sapiens OX=9606 GN=SLC28A2 PE=2 SV=2	0.778	0	4	2	2	2	658	71.9	7.94	0	2	0	134079	1
TRUE	High	Master Protein	P05023	Sodium/potassium-transporting ATPase subunit alpha-1 OS=Homo sapiens OX=9606 GN=ATP1A1 PE=1 SV=1	0	231.794	46	47	150	25	1023	112.8	5.49	412.31	47	25	2.74703e+07	1
TRUE	High	Master Protein	P50993	Sodium/potassium-transporting ATPase subunit alpha-2 OS=Homo sapiens OX=9606 GN=ATP1A2 PE=1 SV=1	0	100.987	38	34	82	15	1020	112.2	5.66	189.53	34	0	2.23964e+06	1
TRUE	High	Master Protein	P13637	Sodium/potassium-transporting ATPase subunit alpha-3 OS=Homo sapiens OX=9606 GN=ATP1A3 PE=1 SV=3	0	112.38	35	32	77	12	1013	111.7	5.38	195.98	32	3	1.43614e+06	1
TRUE	High	Master Protein	Q13733	Sodium/potassium-transporting ATPase subunit alpha-4 OS=Homo sapiens OX=9606 GN=ATP1A4 PE=1 SV=3	0	50.299	27	27	83	15	1029	114.1	6.64	147.21	27	0	1.22374e+07	1
TRUE	High	Master Protein	P05026	Sodium/potassium-transporting ATPase subunit beta-1 OS=Homo sapiens OX=9606 GN=ATP1B1 PE=1 SV=1	0	29.787	39	13	36	13	303	35	8.53	69.53	13	0	7.66029e+06	1
TRUE	Low	Master Protein	Q8N8D7	Sodium/potassium-transporting ATPase subunit beta-1-interacting protein 3 OS=Homo sapiens OX=9606 GN=NKAIN3 PE=2 SV=1	0.777	0.051	9	2	3	2	197	22.6	5.68	5.01	2	0	164149	1
FALSE	Low	Master Protein	Q8IVV8	Sodium/potassium-transporting ATPase subunit beta-1-interacting protein 4 OS=Homo sapiens OX=9606 GN=NKAIN4 PE=1 SV=2	0.63	0	6	1	1	1	208	23.2	5.69	1.72	1	0		1
TRUE	Low	Master Protein	P14415	Sodium/potassium-transporting ATPase subunit beta-2 OS=Homo sapiens OX=9606 GN=ATP1B2 PE=1 SV=3	0.823	0.032	18	4	6	4	290	33.3	8.31	6.89	4	0	1.40426e+06	1
TRUE	High	Master Protein	P54709	Sodium/potassium-transporting ATPase subunit beta-3 OS=Homo sapiens OX=9606 GN=ATP1B3 PE=1 SV=1	0	6.683	19	4	6	4	279	31.5	8.35	13.05	4	0	453089	1
FALSE	Low	Master Protein	P54710	Sodium/potassium-transporting ATPase subunit gamma OS=Homo sapiens OX=9606 GN=FXYD2 PE=1 SV=3	0.885	0.001	30	2	2	2	66	7.3	8.16	2.45	2	0	120359	1
TRUE	Low	Master Protein	O60721	Sodium/potassium/calcium exchanger 1 OS=Homo sapiens OX=9606 GN=SLC24A1 PE=1 SV=1	0.315	0.657	22	17	23	16	1099	121.3	4.94	26.84	17	0	4.08711e+06	1
TRUE	Low	Master Protein	Q9UI40	Sodium/potassium/calcium exchanger 2 OS=Homo sapiens OX=9606 GN=SLC24A2 PE=1 SV=1	0.759	0.064	11	6	6	5	661	73.6	6.05	12.84	6	0	928872	1
TRUE	Low	Master Protein	Q9HC58	Sodium/potassium/calcium exchanger 3 OS=Homo sapiens OX=9606 GN=SLC24A3 PE=2 SV=4	0.796	0.044	15	6	6	6	644	71.9	5.35	2.43	6	0	144997	1
TRUE	Low	Master Protein	Q8NFF2	Sodium/potassium/calcium exchanger 4 OS=Homo sapiens OX=9606 GN=SLC24A4 PE=1 SV=2	0.547	0.294	14	9	16	9	622	69	7.52	30.97	9	0	5.06166e+06	1
FALSE	Low	Master Protein	Q8WVQ1	Soluble calcium-activated nucleotidase 1 OS=Homo sapiens OX=9606 GN=CANT1 PE=1 SV=1	0.387	0.512	16	5	7	5	401	44.8	6.09	15.24	5	0	590323	1
TRUE	Low	Master Protein	Q3KNW5	Solute carrier family 10 member 6 OS=Homo sapiens OX=9606 GN=SLC10A6 PE=1 SV=2	0.705	0	2	1	6	1	377	41.2	7.85	0	1	0	546994	1
TRUE	Low	Master Protein	Q13621	Solute carrier family 12 member 1 OS=Homo sapiens OX=9606 GN=SLC12A1 PE=1 SV=2	0.603	0.221	18	17	27	17	1099	121.4	7.39	32.72	17	0	7.90123e+06	1
TRUE	High	Master Protein	P55011	Solute carrier family 12 member 2 OS=Homo sapiens OX=9606 GN=SLC12A2 PE=1 SV=1	0	72.598	28	27	54	27	1212	131.4	6.4	119.1	27	0	9.62752e+06	1
TRUE	Low	Master Protein	P55017	Solute carrier family 12 member 3 OS=Homo sapiens OX=9606 GN=SLC12A3 PE=1 SV=3	0.313	0.663	9	8	10	8	1021	113.1	7.88	14.83	8	0	196754	1
TRUE	Low	Master Protein	Q9UP95	Solute carrier family 12 member 4 OS=Homo sapiens OX=9606 GN=SLC12A4 PE=1 SV=2	0.692	0.115	9	10	39	3	1085	120.6	6.44	37.8	10	0	412181	1
TRUE	Low	Master Protein	Q9H2X9	Solute carrier family 12 member 5 OS=Homo sapiens OX=9606 GN=SLC12A5 PE=1 SV=3	0.156	1.102	19	26	42	22	1139	126.1	6.73	47.66	26	6	1.21262e+07	1
TRUE	Low	Master Protein	Q9UHW9	Solute carrier family 12 member 6 OS=Homo sapiens OX=9606 GN=SLC12A6 PE=1 SV=2	0.875	0.007	17	16	34	13	1150	127.5	7.08	16.8	16	2	2.611e+07	1
TRUE	High	Master Protein	Q9Y666	Solute carrier family 12 member 7 OS=Homo sapiens OX=9606 GN=SLC12A7 PE=1 SV=3	0	6.438	19	15	38	14	1083	119	6.71	29.85	15	1	4.51777e+06	1
TRUE	Low	Master Protein	Q9BXP2	Solute carrier family 12 member 9 OS=Homo sapiens OX=9606 GN=SLC12A9 PE=1 SV=1	0.214	0.88	8	6	8	6	914	96	8.07	10.98	6	0	551976	1
TRUE	Low	Master Protein	Q9BZW2	Solute carrier family 13 member 1 OS=Homo sapiens OX=9606 GN=SLC13A1 PE=1 SV=1	0.886	0.001	5	2	2	2	595	66.1	8.09	1.76	2	0	281179	1
TRUE	Low	Master Protein	Q13183	Solute carrier family 13 member 2 OS=Homo sapiens OX=9606 GN=SLC13A2 PE=1 SV=1	0.607	0	11	4	4	4	592	64.4	7.01	5.2	4	0	99394.8	1
TRUE	Low	Master Protein	Q8WWT9	Solute carrier family 13 member 3 OS=Homo sapiens OX=9606 GN=SLC13A3 PE=1 SV=1	0.634	0.183	12	5	5	5	602	66.8	8.32	4.75	5	0	190220	1
TRUE	Low	Master Protein	Q9UKG4	Solute carrier family 13 member 4 OS=Homo sapiens OX=9606 GN=SLC13A4 PE=1 SV=2	0.771	0.055	5	3	3	3	626	69.3	7.42	2.5	3	0	203581	1
FALSE	Low	Master Protein	Q86YT5	Solute carrier family 13 member 5 OS=Homo sapiens OX=9606 GN=SLC13A5 PE=1 SV=1	0.754	0	6	2	2	2	568	63	8.22	2.27	2	0	181211	1
TRUE	Low	Master Protein	P46059	Solute carrier family 15 member 1 OS=Homo sapiens OX=9606 GN=SLC15A1 PE=1 SV=1	0.676	0.134	21	11	14	11	708	78.8	8.48	14.59	11	0	2.54481e+06	1
TRUE	Low	Master Protein	Q16348	Solute carrier family 15 member 2 OS=Homo sapiens OX=9606 GN=SLC15A2 PE=1 SV=2	0.879	0.005	13	7	11	7	729	81.7	8.16	15.26	7	0	743552	1
TRUE	Low	Master Protein	Q8N697	Solute carrier family 15 member 4 OS=Homo sapiens OX=9606 GN=SLC15A4 PE=1 SV=1	0.756	0	9	6	10	6	577	62	9	6.09	6	0	1.06756e+07	1
TRUE	High	Master Protein	P11166	Solute carrier family 2, facilitated glucose transporter member 1 OS=Homo sapiens OX=9606 GN=SLC2A1 PE=1 SV=2	0.001	4.69	24	10	20	9	492	54	8.72	24.41	10	1	2.44672e+06	1
TRUE	Low	Master Protein	O95528	Solute carrier family 2, facilitated glucose transporter member 10 OS=Homo sapiens OX=9606 GN=SLC2A10 PE=1 SV=2	0.828	0.029	12	4	8	4	541	56.9	8.59	6.82	4	0	4.28318e+06	1
TRUE	Low	Master Protein	Q9BYW1	Solute carrier family 2, facilitated glucose transporter member 11 OS=Homo sapiens OX=9606 GN=SLC2A11 PE=1 SV=1	0.603	0.222	9	4	6	4	496	53.7	8.18	4.22	4	0	211061	1
TRUE	Low	Master Protein	Q8TD20	Solute carrier family 2, facilitated glucose transporter member 12 OS=Homo sapiens OX=9606 GN=SLC2A12 PE=2 SV=1	0.663	0	10	5	12	5	617	66.9	8.37	23.4	5	0	3.08109e+06	1
TRUE	Low	Master Protein	Q8TDB8	Solute carrier family 2, facilitated glucose transporter member 14 OS=Homo sapiens OX=9606 GN=SLC2A14 PE=1 SV=1	0.822	0.033	8	4	7	1	520	56.3	7.83	10.74	4	0	151520	1
TRUE	Low	Master Protein	P11168	Solute carrier family 2, facilitated glucose transporter member 2 OS=Homo sapiens OX=9606 GN=SLC2A2 PE=1 SV=1	0.591	0.238	6	3	3	3	524	57.5	7.97	4.18	3	0	4.87248e+06	1
TRUE	Low	Master Protein	P11169	Solute carrier family 2, facilitated glucose transporter member 3 OS=Homo sapiens OX=9606 GN=SLC2A3 PE=1 SV=1	0.822	0.033	8	5	9	2	496	53.9	7.2	12.64	5	2	633259	1
TRUE	Low	Master Protein	P14672	Solute carrier family 2, facilitated glucose transporter member 4 OS=Homo sapiens OX=9606 GN=SLC2A4 PE=1 SV=1	0.861	0.013	5	2	2	1	509	54.8	6.93	4.38	2	0	84482.7	1
TRUE	Low	Master Protein	P22732	Solute carrier family 2, facilitated glucose transporter member 5 OS=Homo sapiens OX=9606 GN=SLC2A5 PE=1 SV=1	0.738	0.076	16	6	10	6	501	54.9	6.04	10.78	6	0	1.26476e+06	1
TRUE	Low	Master Protein	Q6PXP3	Solute carrier family 2, facilitated glucose transporter member 7 OS=Homo sapiens OX=9606 GN=SLC2A7 PE=1 SV=2	0.792	0.046	8	3	9	3	512	55.7	8.41	20.27	3	0	817664	1
TRUE	Low	Master Protein	Q9NY64	Solute carrier family 2, facilitated glucose transporter member 8 OS=Homo sapiens OX=9606 GN=SLC2A8 PE=1 SV=3	0.744	0	5	1	1	1	477	50.8	7.61	0	1	0		1
TRUE	Low	Master Protein	Q9NRM0	Solute carrier family 2, facilitated glucose transporter member 9 OS=Homo sapiens OX=9606 GN=SLC2A9 PE=1 SV=2	0.623	0	12	5	8	5	540	58.7	8.9	8.47	5	0	2.00055e+06	1
TRUE	Low	Master Protein	O15245	Solute carrier family 22 member 1 OS=Homo sapiens OX=9606 GN=SLC22A1 PE=1 SV=2	0.645	0	18	7	7	7	554	61.1	6.83	10.89	7	0	105920	1
TRUE	Low	Master Protein	Q9NSA0	Solute carrier family 22 member 11 OS=Homo sapiens OX=9606 GN=SLC22A11 PE=1 SV=1	0.881	0.004	9	4	6	4	550	59.9	8.62	8.31	4	0	306850	1
TRUE	Low	Master Protein	Q96S37	Solute carrier family 22 member 12 OS=Homo sapiens OX=9606 GN=SLC22A12 PE=1 SV=1	0.399	0.504	14	5	14	5	553	59.6	8.24	19.06	5	0	3.94867e+06	1
FALSE	Low	Master Protein	Q9Y226	Solute carrier family 22 member 13 OS=Homo sapiens OX=9606 GN=SLC22A13 PE=2 SV=2	0.88	0.005	3	3	21	3	551	60.8	7.83	31.56	3	0	1.32687e+07	1
TRUE	Low	Master Protein	Q86VW1	Solute carrier family 22 member 16 OS=Homo sapiens OX=9606 GN=SLC22A16 PE=1 SV=1	0.699	0	19	9	10	9	577	64.6	8.15	14.31	9	0	473487	1
TRUE	Medium	Master Protein	Q96BI1	Solute carrier family 22 member 18 OS=Homo sapiens OX=9606 GN=SLC22A18 PE=1 SV=3	0.023	2.125	13	4	4	4	424	44.8	9.57	5.16	4	0	197443	1
TRUE	Low	Master Protein	O15244	Solute carrier family 22 member 2 OS=Homo sapiens OX=9606 GN=SLC22A2 PE=1 SV=2	0.886	0.001	21	7	10	7	555	62.5	8.37	5.78	7	0	1.46541e+06	1
TRUE	Low	Master Protein	O75751	Solute carrier family 22 member 3 OS=Homo sapiens OX=9606 GN=SLC22A3 PE=1 SV=1	0.706	0.094	13	6	11	6	556	61.2	8.57	12.45	6	0	2.3471e+06	1
FALSE	Low	Master Protein	Q9H015	Solute carrier family 22 member 4 OS=Homo sapiens OX=9606 GN=SLC22A4 PE=1 SV=3	0.683	0	9	3	3	2	551	62.1	7.23	4.03	3	0	177872	1
TRUE	Low	Master Protein	O76082	Solute carrier family 22 member 5 OS=Homo sapiens OX=9606 GN=SLC22A5 PE=1 SV=1	0.613	0	13	5	7	4	557	62.7	7.94	5.37	5	1	1.33831e+06	1
FALSE	Low	Master Protein	Q4U2R8	Solute carrier family 22 member 6 OS=Homo sapiens OX=9606 GN=SLC22A6 PE=1 SV=1	0.678	0	7	4	8	4	563	61.8	8.76	14.07	4	0	384526	1
TRUE	Low	Master Protein	Q9Y694	Solute carrier family 22 member 7 OS=Homo sapiens OX=9606 GN=SLC22A7 PE=1 SV=1	0.839	0.022	8	4	4	4	548	60	7.02	4.66	4	0	71296.5	1
TRUE	Low	Master Protein	Q8TCC7	Solute carrier family 22 member 8 OS=Homo sapiens OX=9606 GN=SLC22A8 PE=1 SV=1	0.633	0	7	3	8	3	542	59.8	8.85	20.23	3	0	4.31411e+06	1
TRUE	Low	Master Protein	Q8IVM8	Solute carrier family 22 member 9 OS=Homo sapiens OX=9606 GN=SLC22A9 PE=1 SV=1	0.839	0.023	7	5	17	5	553	62.1	8.1	32.1	5	0	5.19408e+06	1
TRUE	Low	Master Protein	Q9UHI7	Solute carrier family 23 member 1 OS=Homo sapiens OX=9606 GN=SLC23A1 PE=1 SV=3	0.858	0	11	6	6	6	598	64.8	6.6	6.91	6	0	868589	1
TRUE	Low	Master Protein	Q9UGH3	Solute carrier family 23 member 2 OS=Homo sapiens OX=9606 GN=SLC23A2 PE=1 SV=1	0.868	0.009	9	3	3	3	650	70.3	7.68	2.16	3	0	206068	1
TRUE	Low	Master Protein	Q8NG04	Solute carrier family 26 member 10 OS=Homo sapiens OX=9606 GN=SLC26A10 PE=2 SV=1	0.575	0.25	16	7	16	7	563	60	8.27	18.68	7	0	1.0282e+07	1
TRUE	Low	Master Protein	Q9BXS9	Solute carrier family 26 member 6 OS=Homo sapiens OX=9606 GN=SLC26A6 PE=1 SV=1	0.875	0.006	12	8	15	8	759	82.9	8.37	10.28	8	0	291457	1
TRUE	Low	Master Protein	Q7LBE3	Solute carrier family 26 member 9 OS=Homo sapiens OX=9606 GN=SLC26A9 PE=1 SV=1	0.871	0.007	17	8	10	8	791	86.9	8.22	16.93	8	0	268164	1
TRUE	Low	Master Protein	Q9HAS3	Solute carrier family 28 member 3 OS=Homo sapiens OX=9606 GN=SLC28A3 PE=1 SV=1	0.887	0.002	3	2	2	2	691	76.9	7.62	3.47	2	0	550372	1
TRUE	Low	Master Protein	Q8TBE7	Solute carrier family 35 member G2 OS=Homo sapiens OX=9606 GN=SLC35G2 PE=1 SV=3	0.883	0	7	4	5	4	412	46.4	7.34	5.98	4	0	324654	1
TRUE	Low	Master Protein	Q9NP59	Solute carrier family 40 member 1 OS=Homo sapiens OX=9606 GN=SLC40A1 PE=1 SV=1	0.851	0.016	12	9	14	9	571	62.5	6.52	20.44	9	0	1.74067e+06	1
TRUE	Low	Master Protein	Q8IVJ1	Solute carrier family 41 member 1 OS=Homo sapiens OX=9606 GN=SLC41A1 PE=1 SV=2	0.68	0.127	10	3	4	2	513	54.9	5.3	0	3	0	104988	1
TRUE	Low	Master Protein	Q96JW4	Solute carrier family 41 member 2 OS=Homo sapiens OX=9606 GN=SLC41A2 PE=1 SV=2	0.759	0.064	14	6	10	5	573	62.4	6.1	16.48	6	0	2.51684e+06	1
TRUE	Low	Master Protein	Q96GZ6	Solute carrier family 41 member 3 OS=Homo sapiens OX=9606 GN=SLC41A3 PE=1 SV=2	0.738	0	8	4	9	3	507	54.7	7.83	0	4	0	86561.7	1
FALSE	Low	Master Protein	Q96JT2	Solute carrier family 45 member 3 OS=Homo sapiens OX=9606 GN=SLC45A3 PE=2 SV=1	0.889	0	6	3	4	3	553	59.3	7.46	0	3	0	407852	1
TRUE	Low	Master Protein	Q9NY91	Solute carrier family 5 member 4 OS=Homo sapiens OX=9606 GN=SLC5A4 PE=1 SV=1	0.747	0.069	7	3	3	3	659	72.4	6.15	3.87	3	0	87166.3	1
TRUE	Low	Master Protein	Q9NWF4	Solute carrier family 52, riboflavin transporter, member 1 OS=Homo sapiens OX=9606 GN=SLC52A1 PE=1 SV=2	0.699	0	2	1	1	1	448	46.3	6.34	0	1	0	757062	1
TRUE	Low	Master Protein	Q9NQ40	Solute carrier family 52, riboflavin transporter, member 3 OS=Homo sapiens OX=9606 GN=SLC52A3 PE=1 SV=4	0.641	0	5	1	1	1	469	50.8	5.8	2.53	1	0	9987.1	1
TRUE	Low	Master Protein	P46721	Solute carrier organic anion transporter family member 1A2 OS=Homo sapiens OX=9606 GN=SLCO1A2 PE=2 SV=1	0.862	0.012	8	5	5	5	670	74.1	5.95	4.96	5	0	1.16468e+06	1
TRUE	Low	Master Protein	Q9Y6L6	Solute carrier organic anion transporter family member 1B1 OS=Homo sapiens OX=9606 GN=SLCO1B1 PE=1 SV=2	0.773	0.054	18	11	13	10	691	76.4	8.57	11.97	11	0	369563	1
TRUE	Low	Master Protein	Q9NPD5	Solute carrier organic anion transporter family member 1B3 OS=Homo sapiens OX=9606 GN=SLCO1B3 PE=1 SV=1	0.68	0.128	20	12	17	10	702	77.4	8.76	21.36	12	2	1.48982e+06	1
TRUE	Low	Master Protein	Q9NYB5	Solute carrier organic anion transporter family member 1C1 OS=Homo sapiens OX=9606 GN=SLCO1C1 PE=2 SV=1	0.886	0.002	4	2	3	2	712	78.6	8.5	1.97	2	0	21776.2	1
TRUE	Low	Master Protein	Q92959	Solute carrier organic anion transporter family member 2A1 OS=Homo sapiens OX=9606 GN=SLCO2A1 PE=1 SV=2	0.732	0	11	8	9	8	643	70	8.84	7.96	8	0	1.16613e+06	1
TRUE	Low	Master Protein	O94956	Solute carrier organic anion transporter family member 2B1 OS=Homo sapiens OX=9606 GN=SLCO2B1 PE=1 SV=2	0.409	0.492	17	10	26	10	709	76.7	8.32	47.12	10	0	723668	1
TRUE	Low	Master Protein	Q9UIG8	Solute carrier organic anion transporter family member 3A1 OS=Homo sapiens OX=9606 GN=SLCO3A1 PE=1 SV=3	0.623	0	11	5	6	5	710	76.5	6.73	1.74	5	0	259189	1
TRUE	Low	Master Protein	Q96BD0	Solute carrier organic anion transporter family member 4A1 OS=Homo sapiens OX=9606 GN=SLCO4A1 PE=1 SV=2	0.627	0	3	1	1	1	722	77.1	7.83	0	1	0	257367	1
TRUE	Low	Master Protein	Q6ZQN7	Solute carrier organic anion transporter family member 4C1 OS=Homo sapiens OX=9606 GN=SLCO4C1 PE=1 SV=1	0.67	0.143	18	8	9	8	724	78.9	7.53	15.37	8	0	729310	1
TRUE	Low	Master Protein	Q9H2Y9	Solute carrier organic anion transporter family member 5A1 OS=Homo sapiens OX=9606 GN=SLCO5A1 PE=2 SV=2	0.881	0.003	12	10	10	10	848	91.8	7.66	10.73	10	0	1.73812e+06	1
TRUE	Low	Master Protein	Q86UG4	Solute carrier organic anion transporter family member 6A1 OS=Homo sapiens OX=9606 GN=SLCO6A1 PE=2 SV=2	0.711	0	10	8	11	8	719	79.2	8.59	6.22	8	0	2.13249e+06	1
TRUE	Low	Master Protein	P30872	Somatostatin receptor type 1 OS=Homo sapiens OX=9606 GN=SSTR1 PE=1 SV=1	0.653	0	14	3	3	3	391	42.7	8.32	0	3	0	64968.6	1
TRUE	Low	Master Protein	P30874	Somatostatin receptor type 2 OS=Homo sapiens OX=9606 GN=SSTR2 PE=1 SV=1	0.832	0	5	2	2	2	369	41.3	8.95	3.71	2	0	142053	1
TRUE	Low	Master Protein	P32745	Somatostatin receptor type 3 OS=Homo sapiens OX=9606 GN=SSTR3 PE=1 SV=1	0.624	0	17	4	4	4	418	45.8	8.59	9.16	4	0	338755	1
TRUE	Low	Master Protein	P35346	Somatostatin receptor type 5 OS=Homo sapiens OX=9606 GN=SSTR5 PE=1 SV=3	0.888	0	5	1	1	1	364	39.2	9.44	0	1	0		1
TRUE	Low	Master Protein	Q07889	Son of sevenless homolog 1 OS=Homo sapiens OX=9606 GN=SOS1 PE=1 SV=1	0.677	0.131	19	21	25	21	1333	152.4	6.84	35.17	21	0	1.13446e+07	1
TRUE	Low	Master Protein	Q15465	Sonic hedgehog protein OS=Homo sapiens OX=9606 GN=SHH PE=1 SV=1	0.263	0.753	24	9	13	6	462	49.6	7.99	24.46	9	0	417692	1
TRUE	High	Master Protein	Q9BX66	Sorbin and SH3 domain-containing protein 1 OS=Homo sapiens OX=9606 GN=SORBS1 PE=1 SV=3	0	59.99	30	31	47	30	1292	142.4	6.84	98.65	31	1	2.42933e+06	1
TRUE	High	Master Protein	O94875	Sorbin and SH3 domain-containing protein 2 OS=Homo sapiens OX=9606 GN=SORBS2 PE=1 SV=3	0.003	4.137	16	17	23	16	1100	124	8.31	21.64	17	0	4.58558e+06	1
TRUE	High	Master Protein	P30626	Sorcin OS=Homo sapiens OX=9606 GN=SRI PE=1 SV=1	0	34.643	63	11	34	11	198	21.7	5.59	79.18	11	0	5.13859e+06	1
TRUE	Low	Master Protein	Q99523	Sortilin OS=Homo sapiens OX=9606 GN=SORT1 PE=1 SV=3	0.82	0.034	13	9	11	9	831	92	5.74	17.51	9	0	927711	1
TRUE	Low	Master Protein	Q92673	Sortilin-related receptor OS=Homo sapiens OX=9606 GN=SORL1 PE=1 SV=2	0.598	0.235	16	30	38	30	2214	248.3	5.55	46.68	30	0	7.96844e+06	1
TRUE	Low	Master Protein	Q9NRS6	Sorting nexin-15 OS=Homo sapiens OX=9606 GN=SNX15 PE=1 SV=1	0.691	0.111	8	4	4	4	342	38.3	5.19	1.81	4	0	29913	1
TRUE	High	Master Protein	Q96RF0	Sorting nexin-18 OS=Homo sapiens OX=9606 GN=SNX18 PE=1 SV=2	0	12.7	14	6	7	6	628	68.9	5.68	16.04	6	0	192040	1
TRUE	Low	Master Protein	Q7Z614	Sorting nexin-20 OS=Homo sapiens OX=9606 GN=SNX20 PE=1 SV=1	0.694	0.104	9	3	5	3	316	36.2	8.65	7.46	3	0	346573	1
TRUE	High	Master Protein	Q96L92	Sorting nexin-27 OS=Homo sapiens OX=9606 GN=SNX27 PE=1 SV=2	0.001	5.096	17	9	11	9	541	61.2	6.49	16.76	9	0	3.28475e+06	1
TRUE	High	Master Protein	O95219	Sorting nexin-4 OS=Homo sapiens OX=9606 GN=SNX4 PE=1 SV=1	0.003	3.478	19	7	10	7	450	51.9	5.99	7.01	7	0	1.09896e+06	1
TRUE	High	Master Protein	Q9Y5X3	Sorting nexin-5 OS=Homo sapiens OX=9606 GN=SNX5 PE=1 SV=1	0	27.007	52	22	31	22	404	46.8	6.76	57.97	22	0	2.41738e+06	1
TRUE	High	Master Protein	Q9Y5X1	Sorting nexin-9 OS=Homo sapiens OX=9606 GN=SNX9 PE=1 SV=1	0	8.61	15	10	13	10	595	66.6	5.58	17.62	10	0	835671	1
TRUE	Medium	Master Protein	Q8N0X7	Spartin OS=Homo sapiens OX=9606 GN=SPART PE=1 SV=1	0.047	1.722	16	12	14	12	666	72.8	5.91	23.53	12	0	1.57892e+06	1
TRUE	Low	Master Protein	Q96JI7	Spatacsin OS=Homo sapiens OX=9606 GN=SPG11 PE=1 SV=3	0.29	0.704	19	43	56	43	2443	278.7	5.97	73.29	43	0	4.15643e+06	1
TRUE	High	Master Protein	Q9BW04	Specifically androgen-regulated gene protein OS=Homo sapiens OX=9606 GN=SARG PE=1 SV=2	0	6.847	34	15	15	15	601	63.9	8.62	13.02	15	0	694950	1
TRUE	High	Master Protein	P02549	Spectrin alpha chain, erythrocytic 1 OS=Homo sapiens OX=9606 GN=SPTA1 PE=1 SV=5	0	32.784	27	56	62	56	2419	279.8	5.05	92.43	56	0	6.91098e+06	1
TRUE	High	Master Protein	P11277	Spectrin beta chain, erythrocytic OS=Homo sapiens OX=9606 GN=SPTB PE=1 SV=5	0	24.54	23	45	61	37	2137	246.3	5.27	110.26	45	0	1.08824e+07	1
TRUE	High	Master Protein	Q01082	Spectrin beta chain, non-erythrocytic 1 OS=Homo sapiens OX=9606 GN=SPTBN1 PE=1 SV=2	0	460.32	57	134	267	119	2364	274.4	5.57	755.49	134	15	3.26539e+07	1
TRUE	High	Master Protein	O15020	Spectrin beta chain, non-erythrocytic 2 OS=Homo sapiens OX=9606 GN=SPTBN2 PE=1 SV=3	0	27.026	24	51	77	41	2390	271.2	6.11	112.14	51	0	1.51827e+07	1
TRUE	High	Master Protein	Q9H254	Spectrin beta chain, non-erythrocytic 4 OS=Homo sapiens OX=9606 GN=SPTBN4 PE=1 SV=2	0	7.755	20	42	56	39	2564	288.8	6.01	53.85	42	0	1.26993e+07	1
FALSE	Low	Master Protein	Q8TDM5	Sperm acrosome membrane-associated protein 4 OS=Homo sapiens OX=9606 GN=SPACA4 PE=1 SV=1	0.746	0	15	1	1	1	124	13	5.8	0	1	0	14923.4	1
TRUE	Low	Master Protein	Q15506	Sperm surface protein Sp17 OS=Homo sapiens OX=9606 GN=SPA17 PE=1 SV=1	0.602	0	19	2	2	2	151	17.4	4.78	2.74	2	0	11350.7	1
FALSE	Low	Master Protein	A6ND01	Sperm-egg fusion protein Juno OS=Homo sapiens OX=9606 GN=IZUMO1R PE=1 SV=3	0.711	0	4	1	1	1	250	28.7	6.27	2.44	1	0	247094	1
TRUE	Low	Master Protein	Q96N96	Spermatogenesis-associated protein 13 OS=Homo sapiens OX=9606 GN=SPATA13 PE=1 SV=1	0.549	0.289	15	8	9	8	652	74.8	7.33	11.45	8	0	576398	1
TRUE	Low	Master Protein	O15121	Sphingolipid delta(4)-desaturase DES1 OS=Homo sapiens OX=9606 GN=DEGS1 PE=1 SV=1	0.821	0	11	3	3	3	323	37.8	7.46	0	3	0	5.7824e+06	1
TRUE	Low	Master Protein	O60906	Sphingomyelin phosphodiesterase 2 OS=Homo sapiens OX=9606 GN=SMPD2 PE=1 SV=2	0.792	0	13	6	7	6	423	47.6	6.98	5.96	6	0	367993	1
TRUE	Low	Master Protein	Q9NY59	Sphingomyelin phosphodiesterase 3 OS=Homo sapiens OX=9606 GN=SMPD3 PE=1 SV=1	0.813	0.037	10	6	7	6	655	71	5.78	10.02	6	0	373040	1
TRUE	Low	Master Protein	P17405	Sphingomyelin phosphodiesterase OS=Homo sapiens OX=9606 GN=SMPD1 PE=1 SV=5	0.564	0.266	12	8	9	8	631	69.9	7.28	13.88	8	0	912158	1
FALSE	Low	Master Protein	Q96LT4	Sphingomyelin synthase-related protein 1 OS=Homo sapiens OX=9606 GN=SAMD8 PE=1 SV=2	0.668	0	2	1	1	1	415	48.3	8.07	0	1	0	29668	1
TRUE	Low	Master Protein	P21453	Sphingosine 1-phosphate receptor 1 OS=Homo sapiens OX=9606 GN=S1PR1 PE=1 SV=2	0.722	0	16	6	7	6	382	42.8	9.5	1.82	6	0	574208	1
TRUE	Low	Master Protein	O95136	Sphingosine 1-phosphate receptor 2 OS=Homo sapiens OX=9606 GN=S1PR2 PE=1 SV=2	0.839	0.023	18	4	6	4	353	38.8	8.97	11.22	4	0	154896	1
TRUE	Low	Master Protein	Q99500	Sphingosine 1-phosphate receptor 3 OS=Homo sapiens OX=9606 GN=S1PR3 PE=1 SV=2	0.881	0.004	40	13	23	13	378	42.2	9.7	15.91	13	0	2.66218e+06	1
TRUE	Low	Master Protein	O95977	Sphingosine 1-phosphate receptor 4 OS=Homo sapiens OX=9606 GN=S1PR4 PE=1 SV=1	0.624	0	18	5	6	5	384	41.6	9.96	8.93	5	0	4.79787e+06	1
FALSE	Low	Master Protein	Q9H228	Sphingosine 1-phosphate receptor 5 OS=Homo sapiens OX=9606 GN=S1PR5 PE=1 SV=1	0.6	0	4	2	2	2	398	41.7	9.74	0	2	0	58621.9	1
TRUE	Low	Master Protein	Q9NYA1	Sphingosine kinase 1 OS=Homo sapiens OX=9606 GN=SPHK1 PE=1 SV=1	0.56	0.269	12	5	40	5	384	42.5	7.11	2.42	5	0	2.72662e+06	1
TRUE	Low	Master Protein	Q9BX95	Sphingosine-1-phosphate phosphatase 1 OS=Homo sapiens OX=9606 GN=SGPP1 PE=1 SV=2	0.845	0.018	29	9	15	9	441	49.1	8.82	19.13	9	0	930029	1
TRUE	Low	Master Protein	Q7Z699	Sprouty-related, EVH1 domain-containing protein 1 OS=Homo sapiens OX=9606 GN=SPRED1 PE=1 SV=2	0.703	0	22	7	8	6	444	50.4	6.54	6.84	7	1	1.26215e+06	1
TRUE	Low	Master Protein	Q7Z698	Sprouty-related, EVH1 domain-containing protein 2 OS=Homo sapiens OX=9606 GN=SPRED2 PE=1 SV=2	0.839	0.024	12	4	5	3	418	47.5	6.79	6.25	4	0	363135	1
TRUE	Low	Master Protein	Q2MJR0	Sprouty-related, EVH1 domain-containing protein 3 OS=Homo sapiens OX=9606 GN=SPRED3 PE=1 SV=1	0.842	0.019	16	7	12	7	410	42.6	8.27	7.7	7	0	2.33096e+06	1
TRUE	Low	Master Protein	Q86WV1	Src kinase-associated phosphoprotein 1 OS=Homo sapiens OX=9606 GN=SKAP1 PE=1 SV=3	0.886	0.002	14	5	7	5	359	41.4	4.58	3.69	5	0	312945	1
FALSE	Low	Master Protein	O75563	Src kinase-associated phosphoprotein 2 OS=Homo sapiens OX=9606 GN=SKAP2 PE=1 SV=1	0.661	0	18	7	7	7	359	41.2	4.69	6.97	7	0	1.57957e+06	1
TRUE	High	Master Protein	Q14247	Src substrate cortactin OS=Homo sapiens OX=9606 GN=CTTN PE=1 SV=2	0	59.692	43	25	36	25	550	61.5	5.4	88.54	25	0	2.67165e+06	1
TRUE	Low	Master Protein	Q9H6Q3	Src-like-adapter 2 OS=Homo sapiens OX=9606 GN=SLA2 PE=1 SV=3	0.493	0.36	25	4	5	4	261	28.6	5.35	6.96	4	0	797004	1
TRUE	Low	Master Protein	Q13239	Src-like-adapter OS=Homo sapiens OX=9606 GN=SLA PE=1 SV=3	0.656	0	17	4	4	4	276	31.1	7.74	4.38	4	0	1.83842e+06	1
TRUE	High	Master Protein	Q96SB4	SRSF protein kinase 1 OS=Homo sapiens OX=9606 GN=SRPK1 PE=1 SV=2	0	8.018	18	12	21	12	655	74.3	6.16	17.49	12	0	4.48876e+06	1
TRUE	High	Master Protein	Q9NY15	Stabilin-1 OS=Homo sapiens OX=9606 GN=STAB1 PE=1 SV=3	0	12.402	10	19	20	19	2570	275.3	6.49	28.4	19	0	1.52535e+06	1
TRUE	Low	Master Protein	Q8WWQ8	Stabilin-2 OS=Homo sapiens OX=9606 GN=STAB2 PE=1 SV=3	0.282	0.722	12	23	32	23	2551	276.8	6.4	43.13	23	0	3.39755e+06	1
TRUE	Low	Master Protein	O95630	STAM-binding protein OS=Homo sapiens OX=9606 GN=STAMBP PE=1 SV=1	0.087	1.4	17	7	11	7	424	48	6.29	4.12	7	0	2.35638e+06	1
TRUE	Low	Master Protein	P52823	Stanniocalcin-1 OS=Homo sapiens OX=9606 GN=STC1 PE=1 SV=1	0.838	0.024	27	5	8	5	247	27.6	7.99	10.12	5	0	230862	1
TRUE	Low	Master Protein	O95210	Starch-binding domain-containing protein 1 OS=Homo sapiens OX=9606 GN=STBD1 PE=1 SV=1	0.851	0.016	15	4	4	4	358	39	5.73	2.69	4	0	198446	1
TRUE	High	Master Protein	Q9UEW8	STE20/SPS1-related proline-alanine-rich protein kinase OS=Homo sapiens OX=9606 GN=STK39 PE=1 SV=3	0	22.21	21	8	30	8	545	59.4	6.29	69.95	8	0	7.05857e+06	1
TRUE	Low	Master Protein	Q9HD15	Steroid receptor RNA activator 1 OS=Homo sapiens OX=9606 GN=SRA1 PE=1 SV=1	0.666	0.149	18	6	7	6	236	25.7	7.03	8.62	6	0	776439	1
TRUE	Low	Master Protein	P08842	Steryl-sulfatase OS=Homo sapiens OX=9606 GN=STS PE=1 SV=2	0.866	0.01	11	7	13	7	583	65.5	7.66	18.43	7	0	1.37353e+06	1
TRUE	Low	Master Protein	Q86WV6	Stimulator of interferon genes protein OS=Homo sapiens OX=9606 GN=STING1 PE=1 SV=1	0.699	0	10	3	4	3	379	42.2	7.05	5.27	3	0	580510	1
TRUE	High	Master Protein	P27105	Stomatin OS=Homo sapiens OX=9606 GN=STOM PE=1 SV=3	0	34.644	47	12	31	11	288	31.7	7.88	81.63	12	0	8.43294e+06	1
TRUE	Low	Master Protein	Q9UBI4	Stomatin-like protein 1 OS=Homo sapiens OX=9606 GN=STOML1 PE=1 SV=1	0.633	0	22	9	12	9	398	42.9	7.99	11.97	9	0	362336	1
TRUE	High	Master Protein	Q9UJZ1	Stomatin-like protein 2, mitochondrial OS=Homo sapiens OX=9606 GN=STOML2 PE=1 SV=1	0	70.142	42	12	24	12	356	38.5	7.39	83.6	12	0	4.55964e+06	1
TRUE	Low	Master Protein	Q8TAV4	Stomatin-like protein 3 OS=Homo sapiens OX=9606 GN=STOML3 PE=1 SV=1	0.174	1.022	36	12	15	11	291	32.1	8.63	26.06	12	1	1.97507e+06	1
TRUE	High	Master Protein	O43815	Striatin OS=Homo sapiens OX=9606 GN=STRN PE=1 SV=4	0	13.145	24	16	23	13	780	86.1	5.27	42.64	16	3	2.02012e+06	1
TRUE	Low	Master Protein	Q13033	Striatin-3 OS=Homo sapiens OX=9606 GN=STRN3 PE=1 SV=3	0.866	0.01	16	12	16	9	797	87.2	5.36	16.47	12	0	562262	1
FALSE	Low	Master Protein	P48061	Stromal cell-derived factor 1 OS=Homo sapiens OX=9606 GN=CXCL12 PE=1 SV=1	0.854	0	23	1	1	1	93	10.7	9.88	0	1	0	34948.9	1
TRUE	High	Master Protein	Q13586	Stromal interaction molecule 1 OS=Homo sapiens OX=9606 GN=STIM1 PE=1 SV=3	0	9.87	29	19	27	19	685	77.4	6.67	38.77	19	0	2.13215e+06	1
TRUE	Low	Master Protein	Q9P246	Stromal interaction molecule 2 OS=Homo sapiens OX=9606 GN=STIM2 PE=1 SV=2	0.842	0.019	16	9	11	9	746	83.9	6.76	19.85	9	0	861786	1
TRUE	High	Master Protein	Q8IYB5	Stromal membrane-associated protein 1 OS=Homo sapiens OX=9606 GN=SMAP1 PE=1 SV=2	0	8.872	12	6	7	6	467	50.4	8.75	12.11	6	0	245323	1
TRUE	Low	Master Protein	P25103	Substance-P receptor OS=Homo sapiens OX=9606 GN=TACR1 PE=1 SV=1	0.782	0	9	2	2	2	407	46.2	7.2	0	2	0	2.20376e+06	1
TRUE	High	Master Protein	P21912	Succinate dehydrogenase [ubiquinone] iron-sulfur subunit, mitochondrial OS=Homo sapiens OX=9606 GN=SDHB PE=1 SV=3	0	30.034	52	14	24	14	280	31.6	8.76	68.19	14	0	5.44131e+06	1
TRUE	Low	Master Protein	Q9BXA5	Succinate receptor 1 OS=Homo sapiens OX=9606 GN=SUCNR1 PE=1 SV=2	0.684	0	5	1	1	1	334	38.7	8.98	0	1	0		1
TRUE	High	Master Protein	P53597	Succinate--CoA ligase [ADP/GDP-forming] subunit alpha, mitochondrial OS=Homo sapiens OX=9606 GN=SUCLG1 PE=1 SV=4	0	49.49	53	15	51	15	346	36.2	8.79	138.32	15	0	7.28856e+06	1
TRUE	High	Master Protein	Q96I99	Succinate--CoA ligase [GDP-forming] subunit beta, mitochondrial OS=Homo sapiens OX=9606 GN=SUCLG2 PE=1 SV=2	0	66.409	64	27	61	27	432	46.5	6.39	156.99	27	0	7.89212e+06	1
TRUE	Low	Master Protein	P14410	Sucrase-isomaltase, intestinal OS=Homo sapiens OX=9606 GN=SI PE=1 SV=6	0.705	0.095	12	16	34	16	1827	209.3	5.64	29.93	16	0	5032814	1
TRUE	Low	Master Protein	Q9H2B4	Sulfate anion transporter 1 OS=Homo sapiens OX=9606 GN=SLC26A1 PE=1 SV=2	0.882	0.003	11	8	9	8	701	75	8.1	5.91	8	0	371796	1
TRUE	Low	Master Protein	P50443	Sulfate transporter OS=Homo sapiens OX=9606 GN=SLC26A2 PE=1 SV=2	0.789	0	9	5	11	5	739	81.6	8.38	12.55	5	0	4.34017e+06	1
TRUE	High	Master Protein	Q6ZRP7	Sulfhydryl oxidase 2 OS=Homo sapiens OX=9606 GN=QSOX2 PE=1 SV=3	0.001	5.733	17	12	15	12	698	77.5	7.72	18.99	12	0	1.35659e+06	1
TRUE	High	Master Protein	O95425	Supervillin OS=Homo sapiens OX=9606 GN=SVIL PE=1 SV=2	0	15.065	29	55	77	55	2214	247.6	6.98	106.91	55	0	6.26653e+06	1
TRUE	Low	Master Protein	Q86UD0	Suppressor APC domain-containing protein 2 OS=Homo sapiens OX=9606 GN=SAPCD2 PE=1 SV=2	0.727	0.083	29	9	13	9	394	42.6	8.82	19.29	9	0	935947	1
TRUE	Low	Master Protein	O14544	Suppressor of cytokine signaling 6 OS=Homo sapiens OX=9606 GN=SOCS6 PE=1 SV=2	0.691	0.118	24	9	15	8	535	59.5	7.25	5.43	9	1	1.12853e+07	1
TRUE	Low	Master Protein	O14512	Suppressor of cytokine signaling 7 OS=Homo sapiens OX=9606 GN=SOCS7 PE=1 SV=2	0.768	0	13	6	6	4	581	62.9	8.06	7.24	6	1	303867	1
TRUE	High	Master Protein	Q9Y5Y6	Suppressor of tumorigenicity 14 protein OS=Homo sapiens OX=9606 GN=ST14 PE=1 SV=2	0	25.298	29	17	21	16	855	94.7	6.55	39.23	17	1	839037	1
TRUE	Low	Master Protein	Q15527	Surfeit locus protein 2 OS=Homo sapiens OX=9606 GN=SURF2 PE=1 SV=3	0.842	0.019	15	4	6	4	256	29.6	9.22	6.47	4	0	1.00858e+06	1
TRUE	High	Master Protein	O15260	Surfeit locus protein 4 OS=Homo sapiens OX=9606 GN=SURF4 PE=1 SV=3	0	10.609	16	3	3	3	269	30.4	7.78	8.08	3	0	142138	1
TRUE	Low	Master Protein	Q9UGT4	Sushi domain-containing protein 2 OS=Homo sapiens OX=9606 GN=SUSD2 PE=1 SV=1	0.679	0	14	8	9	8	822	90.2	6.28	11.52	8	0	694925	1
TRUE	Low	Master Protein	Q96L08	Sushi domain-containing protein 3 OS=Homo sapiens OX=9606 GN=SUSD3 PE=1 SV=1	0.338	0.615	12	4	5	4	255	27.1	10.21	2.89	4	0	266291	1
TRUE	Low	Master Protein	O60687	Sushi repeat-containing protein SRPX2 OS=Homo sapiens OX=9606 GN=SRPX2 PE=1 SV=1	0.796	0.044	30	9	10	9	465	52.9	7.25	6.46	9	0	761599	1
TRUE	Low	Master Protein	Q9UH65	Switch-associated protein 70 OS=Homo sapiens OX=9606 GN=SWAP70 PE=1 SV=1	0.617	0.209	17	12	21	12	585	69	5.87	25.12	12	0	7.12117e+06	1
TRUE	High	Master Protein	Q92797	Symplekin OS=Homo sapiens OX=9606 GN=SYMPK PE=1 SV=2	0	23.551	19	19	25	19	1274	141.1	6.13	44.94	19	0	1.39572e+06	1
TRUE	Low	Master Protein	Q9H7V2	Synapse differentiation-inducing gene protein 1 OS=Homo sapiens OX=9606 GN=SYNDIG1 PE=1 SV=1	0.802	0.041	11	4	5	4	258	28.5	4.88	10.12	4	0	529746	1
FALSE	High	Master Protein	Q96A49	Synapse-associated protein 1 OS=Homo sapiens OX=9606 GN=SYAP1 PE=1 SV=1	0	21.291	39	10	12	10	352	39.9	4.53	22.72	10	0	1.04421e+06	1
TRUE	Low	Master Protein	Q92777	Synapsin-2 OS=Homo sapiens OX=9606 GN=SYN2 PE=2 SV=4	0.664	0.152	18	8	11	8	582	63	8.41	9.15	8	0	1.76848e+06	1
TRUE	High	Master Protein	Q06787	Synaptic functional regulator FMR1 OS=Homo sapiens OX=9606 GN=FMR1 PE=1 SV=1	0.001	5.563	22	15	25	15	632	71.1	7.42	40.38	15	0	2.2874e+06	1
TRUE	Low	Master Protein	Q7L0J3	Synaptic vesicle glycoprotein 2A OS=Homo sapiens OX=9606 GN=SV2A PE=1 SV=1	0.599	0.232	17	10	16	8	742	82.6	5.57	23.33	10	2	1.3995e+06	1
TRUE	Low	Master Protein	Q7L1I2	Synaptic vesicle glycoprotein 2B OS=Homo sapiens OX=9606 GN=SV2B PE=1 SV=1	0.635	0.183	20	10	14	8	683	77.4	5.44	23.34	10	0	382526	1
TRUE	Low	Master Protein	Q496J9	Synaptic vesicle glycoprotein 2C OS=Homo sapiens OX=9606 GN=SV2C PE=1 SV=1	0.701	0	5	3	3	3	727	82.3	5.05	3.95	3	0	576004	1
TRUE	Low	Master Protein	Q05940	Synaptic vesicular amine transporter OS=Homo sapiens OX=9606 GN=SLC18A2 PE=1 SV=2	0.693	0.11	12	6	7	6	514	55.7	6.04	12.03	6	0	618130	1
FALSE	High	Master Protein	O15498	Synaptobrevin homolog YKT6 OS=Homo sapiens OX=9606 GN=YKT6 PE=1 SV=1	0	11.373	29	5	6	5	198	22.4	6.92	18.74	5	0	843250	1
FALSE	Low	Master Protein	O43759	Synaptogyrin-1 OS=Homo sapiens OX=9606 GN=SYNGR1 PE=1 SV=2	0.604	0	5	1	2	1	233	25.4	4.68	1.79	1	0	117217	1
TRUE	Low	Master Protein	O43426	Synaptojanin-1 OS=Homo sapiens OX=9606 GN=SYNJ1 PE=1 SV=2	0.671	0.146	31	32	44	32	1573	173	7.42	59.93	32	0	6.05304e+06	1
TRUE	Low	Master Protein	O15056	Synaptojanin-2 OS=Homo sapiens OX=9606 GN=SYNJ2 PE=1 SV=3	0.153	1.126	24	32	48	32	1496	165.4	7.34	55.03	32	0	1.68278e+07	1
FALSE	High	Master Protein	P57105	Synaptojanin-2-binding protein OS=Homo sapiens OX=9606 GN=SYNJ2BP PE=1 SV=2	0	14.12	43	7	8	7	145	15.9	6.3	23.1	7	0	375692	1
TRUE	Low	Master Protein	P08247	Synaptophysin OS=Homo sapiens OX=9606 GN=SYP PE=1 SV=3	0.869	0.008	16	3	3	3	313	33.8	4.81	2.63	3	0	346820	1
TRUE	High	Master Protein	Q16563	Synaptophysin-like protein 1 OS=Homo sapiens OX=9606 GN=SYPL1 PE=1 SV=1	0	6.818	22	4	11	4	259	28.5	8.43	25.05	4	0	1.27638e+06	1
TRUE	High	Master Protein	O00161	Synaptosomal-associated protein 23 OS=Homo sapiens OX=9606 GN=SNAP23 PE=1 SV=1	0	8.711	37	7	10	7	211	23.3	5.01	23.01	7	0	2.15015e+06	1
TRUE	Low	Master Protein	P60880	Synaptosomal-associated protein 25 OS=Homo sapiens OX=9606 GN=SNAP25 PE=1 SV=1	0.744	0	51	8	10	8	206	23.3	4.77	11.02	8	0	1.64926e+06	1
TRUE	High	Master Protein	O95721	Synaptosomal-associated protein 29 OS=Homo sapiens OX=9606 GN=SNAP29 PE=1 SV=1	0	6.12	47	13	16	13	258	29	5.81	18.09	13	0	693307	1
TRUE	Low	Master Protein	Q5SQN1	Synaptosomal-associated protein 47 OS=Homo sapiens OX=9606 GN=SNAP47 PE=1 SV=3	0.546	0.297	28	10	19	10	464	52.5	8.69	22.1	10	0	3.06142e+06	1
TRUE	Low	Master Protein	P21579	Synaptotagmin-1 OS=Homo sapiens OX=9606 GN=SYT1 PE=1 SV=1	0.869	0.008	17	8	13	6	422	47.5	8.12	16.92	8	2	1.7918e+06	1
TRUE	Low	Master Protein	Q6XYQ8	Synaptotagmin-10 OS=Homo sapiens OX=9606 GN=SYT10 PE=2 SV=1	0.643	0	8	3	3	3	523	59.1	7.64	4.19	3	0	495198	1
TRUE	Low	Master Protein	Q9BT88	Synaptotagmin-11 OS=Homo sapiens OX=9606 GN=SYT11 PE=1 SV=2	0.778	0	16	6	8	5	431	48.3	9.04	5.66	6	0	397793	1
TRUE	Low	Master Protein	Q8IV01	Synaptotagmin-12 OS=Homo sapiens OX=9606 GN=SYT12 PE=1 SV=1	0.88	0.004	12	3	3	3	421	46.5	5.53	7.2	3	0	132881	1
TRUE	Low	Master Protein	Q7L8C5	Synaptotagmin-13 OS=Homo sapiens OX=9606 GN=SYT13 PE=1 SV=1	0.621	0.204	13	6	14	6	426	46.9	7.66	8.97	6	0	601346	1
TRUE	Low	Master Protein	Q9BQS2	Synaptotagmin-15 OS=Homo sapiens OX=9606 GN=SYT15 PE=1 SV=3	0.268	0.742	21	8	9	8	421	47.3	7.4	11.94	8	0	546521	1
TRUE	Low	Master Protein	Q9BSW7	Synaptotagmin-17 OS=Homo sapiens OX=9606 GN=SYT17 PE=1 SV=1	0.805	0.039	16	6	6	6	474	53.8	7.5	8.08	6	0	227481	1
TRUE	Low	Master Protein	Q8N9I0	Synaptotagmin-2 OS=Homo sapiens OX=9606 GN=SYT2 PE=1 SV=2	0.843	0.018	20	8	11	6	419	46.8	7.99	11.98	8	0	597273	1
TRUE	Low	Master Protein	Q9BQG1	Synaptotagmin-3 OS=Homo sapiens OX=9606 GN=SYT3 PE=1 SV=1	0.871	0.007	11	5	8	5	590	63.3	6.62	5.81	5	0	1.25327e+06	1
TRUE	Low	Master Protein	Q9H2B2	Synaptotagmin-4 OS=Homo sapiens OX=9606 GN=SYT4 PE=1 SV=1	0.437	0.439	25	11	16	10	425	47.9	8.53	26.15	11	1	3.294e+06	1
TRUE	Low	Master Protein	O00445	Synaptotagmin-5 OS=Homo sapiens OX=9606 GN=SYT5 PE=1 SV=2	0.869	0.008	10	3	3	2	386	42.9	9.17	2.39	3	0	82441.4	1
TRUE	Low	Master Protein	Q5T7P8	Synaptotagmin-6 OS=Homo sapiens OX=9606 GN=SYT6 PE=1 SV=3	0.726	0.084	22	8	9	8	510	57.3	8.19	8.89	8	0	906029	1
TRUE	Low	Master Protein	O43581	Synaptotagmin-7 OS=Homo sapiens OX=9606 GN=SYT7 PE=1 SV=3	0.865	0	27	11	14	11	403	45.5	9.22	19.64	11	0	1.64431e+06	1
TRUE	Low	Master Protein	Q8NBV8	Synaptotagmin-8 OS=Homo sapiens OX=9606 GN=SYT8 PE=2 SV=4	0.682	0	7	3	3	3	401	44.1	9.54	1.93	3	0	218116	1
TRUE	Low	Master Protein	Q86SS6	Synaptotagmin-9 OS=Homo sapiens OX=9606 GN=SYT9 PE=1 SV=1	0.719	0	14	5	6	5	491	56.2	7.21	1.82	5	0	502280	1
TRUE	Low	Master Protein	Q8IYJ3	Synaptotagmin-like protein 1 OS=Homo sapiens OX=9606 GN=SYTL1 PE=1 SV=1	0.359	0.56	11	6	10	6	562	61.8	5.48	8.98	6	0	4.02758e+06	1
TRUE	Low	Master Protein	Q9HCH5	Synaptotagmin-like protein 2 OS=Homo sapiens OX=9606 GN=SYTL2 PE=1 SV=3	0.692	0.113	27	22	31	22	934	104.9	8	44.9	22	0	5.0442e+06	1
TRUE	Low	Master Protein	Q4VX76	Synaptotagmin-like protein 3 OS=Homo sapiens OX=9606 GN=SYTL3 PE=1 SV=3	0.312	0.664	24	15	17	15	610	68.5	9.28	17.04	15	0	2.19258e+06	1
TRUE	Low	Master Protein	Q96C24	Synaptotagmin-like protein 4 OS=Homo sapiens OX=9606 GN=SYTL4 PE=1 SV=2	0.706	0.092	25	14	17	14	671	76	8.98	20.81	14	0	1.61713e+06	1
TRUE	Low	Master Protein	Q8TDW5	Synaptotagmin-like protein 5 OS=Homo sapiens OX=9606 GN=SYTL5 PE=1 SV=1	0.697	0.101	39	19	24	19	730	81.5	8.78	32.82	19	0	3.54231e+06	1
FALSE	Low	Master Protein	Q9H7C4	Syncoilin OS=Homo sapiens OX=9606 GN=SYNC PE=1 SV=3	0.798	0.044	19	8	10	8	482	55.3	4.61	12.85	8	0	700859	1
TRUE	Low	Master Protein	Q9UQF0	Syncytin-1 OS=Homo sapiens OX=9606 GN=ERVW-1 PE=1 SV=1	0.74	0	6	3	3	3	538	59.8	8.44	1.93	3	0	206512	1
TRUE	Low	Master Protein	P60508	Syncytin-2 OS=Homo sapiens OX=9606 GN=ERVFRD-1 PE=1 SV=1	0.839	0.023	5	2	3	2	538	59.5	8.85	2.33	2	0	77293.2	1
FALSE	High	Master Protein	P18827	Syndecan-1 OS=Homo sapiens OX=9606 GN=SDC1 PE=1 SV=3	0	5.827	8	2	5	2	310	32.4	4.63	14.55	2	0	774088	1
TRUE	Low	Master Protein	P34741	Syndecan-2 OS=Homo sapiens OX=9606 GN=SDC2 PE=1 SV=2	0.157	1.098	20	4	7	4	201	22.1	4.86	14.15	4	0	613491	1
TRUE	Low	Master Protein	O75056	Syndecan-3 OS=Homo sapiens OX=9606 GN=SDC3 PE=1 SV=2	0.634	0.189	17	6	7	6	442	45.5	4.69	11.15	6	0	1.09536e+06	1
TRUE	High	Master Protein	P31431	Syndecan-4 OS=Homo sapiens OX=9606 GN=SDC4 PE=1 SV=2	0.001	5.424	28	5	14	5	198	21.6	4.5	26.75	5	0	6.77707e+06	1
TRUE	High	Master Protein	Q9NPQ8	Synembryn-A OS=Homo sapiens OX=9606 GN=RIC8A PE=1 SV=3	0	10.277	20	9	20	8	531	59.7	5.33	30.63	9	0	5.03308e+06	1
TRUE	High	Master Protein	Q9NVN3	Synembryn-B OS=Homo sapiens OX=9606 GN=RIC8B PE=1 SV=2	0.001	5.766	31	13	16	12	520	58.8	5.73	15.67	13	1	1.36919e+06	1
TRUE	High	Master Protein	O15061	Synemin OS=Homo sapiens OX=9606 GN=SYNM PE=1 SV=2	0.008	3.077	17	25	39	25	1565	172.7	5.16	61.14	25	0	7.34608e+06	1
TRUE	Low	Master Protein	Q9Y6H5	Synphilin-1 OS=Homo sapiens OX=9606 GN=SNCAIP PE=1 SV=2	0.692	0.112	25	20	21	20	919	100.3	6.34	27.79	20	0	4.23983e+06	1
TRUE	Low	Master Protein	O15079	Syntaphilin OS=Homo sapiens OX=9606 GN=SNPH PE=1 SV=2	0.742	0	10	5	5	5	494	53.5	5.6	6.58	5	0	174612	1
TRUE	Low	Master Protein	O75558	Syntaxin-11 OS=Homo sapiens OX=9606 GN=STX11 PE=1 SV=1	0.887	0	37	12	19	12	287	33.2	6.55	26.41	12	0	3.83901e+06	1
TRUE	High	Master Protein	P56962	Syntaxin-17 OS=Homo sapiens OX=9606 GN=STX17 PE=1 SV=2	0	9.403	28	8	11	8	302	33.4	6.57	14.65	8	0	846489	1
TRUE	Low	Master Protein	Q8N4C7	Syntaxin-19 OS=Homo sapiens OX=9606 GN=STX19 PE=1 SV=1	0.765	0.059	50	11	11	11	294	34.3	7.39	12.66	11	0	1.48905e+06	1
TRUE	Low	Master Protein	Q16623	Syntaxin-1A OS=Homo sapiens OX=9606 GN=STX1A PE=1 SV=1	0.671	0.143	34	10	18	7	288	33	5.24	13.16	10	3	994565	1
TRUE	Low	Master Protein	P61266	Syntaxin-1B OS=Homo sapiens OX=9606 GN=STX1B PE=1 SV=1	0.56	0.275	23	7	16	4	288	33.2	5.38	16.93	7	0	377058	1
TRUE	Low	Master Protein	P32856	Syntaxin-2 OS=Homo sapiens OX=9606 GN=STX2 PE=1 SV=3	0.675	0.138	24	7	15	6	288	33.3	6.28	20.18	7	0	1.64852e+06	1
TRUE	Low	Master Protein	Q13277	Syntaxin-3 OS=Homo sapiens OX=9606 GN=STX3 PE=1 SV=3	0.604	0	21	8	9	8	289	33.1	5.44	16.93	8	0	492874	1
TRUE	High	Master Protein	Q12846	Syntaxin-4 OS=Homo sapiens OX=9606 GN=STX4 PE=1 SV=2	0.001	5.726	18	5	6	5	297	34.2	6.28	17.33	5	0	184429	1
TRUE	Low	Master Protein	O43752	Syntaxin-6 OS=Homo sapiens OX=9606 GN=STX6 PE=1 SV=1	0.702	0.099	30	10	11	10	255	29.2	4.93	10.11	10	0	1.16557e+06	1
TRUE	High	Master Protein	O15400	Syntaxin-7 OS=Homo sapiens OX=9606 GN=STX7 PE=1 SV=4	0	22.774	43	10	15	10	261	29.8	5.55	41.08	10	0	2.10145e+06	1
TRUE	Low	Master Protein	Q9UNK0	Syntaxin-8 OS=Homo sapiens OX=9606 GN=STX8 PE=1 SV=2	0.689	0	23	5	7	5	236	26.9	4.98	6.27	5	0	356810	1
TRUE	Low	Master Protein	P61764	Syntaxin-binding protein 1 OS=Homo sapiens OX=9606 GN=STXBP1 PE=1 SV=1	0.613	0.214	34	17	25	17	594	67.5	6.96	26.04	17	0	4.38135e+06	1
TRUE	Medium	Master Protein	Q15833	Syntaxin-binding protein 2 OS=Homo sapiens OX=9606 GN=STXBP2 PE=1 SV=2	0.017	2.207	38	17	22	17	593	66.4	6.55	19.5	17	0	1.72428e+06	1
TRUE	High	Master Protein	O00186	Syntaxin-binding protein 3 OS=Homo sapiens OX=9606 GN=STXBP3 PE=1 SV=2	0.001	5.455	31	16	18	16	592	67.7	7.8	24.75	16	0	3.14591e+06	1
TRUE	Low	Master Protein	Q5T5C0	Syntaxin-binding protein 5 OS=Homo sapiens OX=9606 GN=STXBP5 PE=1 SV=1	0.706	0.093	11	10	13	9	1151	127.5	7.28	11.37	10	0	1.22452e+06	1
TRUE	Low	Master Protein	Q9Y2K9	Syntaxin-binding protein 5-like OS=Homo sapiens OX=9606 GN=STXBP5L PE=1 SV=2	0.68	0.13	11	15	24	14	1186	131.8	6.95	30.59	15	2	3.78434e+06	1
TRUE	Low	Master Protein	Q8NFX7	Syntaxin-binding protein 6 OS=Homo sapiens OX=9606 GN=STXBP6 PE=1 SV=2	0.8	0	23	4	4	4	210	23.5	9.04	6.61	4	0	238312	1
TRUE	Low	Master Protein	O00560	Syntenin-1 OS=Homo sapiens OX=9606 GN=SDCBP PE=1 SV=1	0.762	0	8	3	4	3	298	32.4	7.53	7.54	3	0	264316	1
TRUE	Low	Master Protein	Q9H190	Syntenin-2 OS=Homo sapiens OX=9606 GN=SDCBP2 PE=1 SV=2	0.768	0	13	3	3	3	292	31.6	9.07	2.41	3	0	497357	1
TRUE	Low	Master Protein	P0DTU3	T cell receptor alpha chain MC.7.G5 OS=Homo sapiens OX=9606 GN=TRA PE=1 SV=1	0.262	0.76	29	6	6	6	275	31	5.01	9.73	6	0	408192	1
TRUE	Low	Master Protein	A0A075B6Y3	T cell receptor alpha joining 3 OS=Homo sapiens OX=9606 GN=TRAJ3 PE=4 SV=2	0.804	0	100	1	1	1	20	2.1	11	0	1	0		1
TRUE	Low	Master Protein	A0A0B4J238	T cell receptor alpha variable 1-2 OS=Homo sapiens OX=9606 GN=TRAV1-2 PE=3 SV=1	0.705	0.096	23	3	5	3	106	11.9	5.29	6.92	3	0	141291	1
TRUE	Low	Master Protein	A0A0B4J240	T cell receptor alpha variable 10 OS=Homo sapiens OX=9606 GN=TRAV10 PE=3 SV=1	0.842	0	36	5	5	5	114	12.8	8.91	4.92	5	0	1.23842e+06	1
TRUE	Low	Master Protein	A0A0B4J245	T cell receptor alpha variable 12-1 OS=Homo sapiens OX=9606 GN=TRAV12-1 PE=3 SV=1	0.847	0	18	1	2	1	112	12.9	7.84	2.51	1	0	1.10152e+06	1
TRUE	Low	Master Protein	A0A075B6T6	T cell receptor alpha variable 12-2 OS=Homo sapiens OX=9606 GN=TRAV12-2 PE=1 SV=1	0.656	0	31	4	6	4	113	12.8	6.58	8.13	4	0	733939	1
TRUE	Low	Master Protein	A0A0B4J271	T cell receptor alpha variable 12-3 OS=Homo sapiens OX=9606 GN=TRAV12-3 PE=1 SV=1	0.886	0.001	32	3	7	3	114	13.2	7.93	6.08	3	0	256792	1
TRUE	Low	Master Protein	A0A0B4J241	T cell receptor alpha variable 13-1 OS=Homo sapiens OX=9606 GN=TRAV13-1 PE=3 SV=1	0.8	0	9	1	3	1	112	12.6	5.8	0	1	0	596604	1
FALSE	Low	Master Protein	A0A0B4J235	T cell receptor alpha variable 13-2 OS=Homo sapiens OX=9606 GN=TRAV13-2 PE=3 SV=1	0.616	0	30	2	3	2	113	12.7	7.28	4.95	2	0	412267	1
TRUE	Low	Master Protein	A0A0A6YYC5	T cell receptor alpha variable 14/delta variable 4 OS=Homo sapiens OX=9606 GN=TRAV14DV4 PE=3 SV=5	0.692	0.111	38	3	4	3	116	12.9	5.36	1.84	3	0	1871.27	1
FALSE	Low	Master Protein	A0A0B4J275	T cell receptor alpha variable 17 OS=Homo sapiens OX=9606 GN=TRAV17 PE=3 SV=1	0.69	0	7	1	1	1	112	12.5	8	1.86	1	0	20902.5	1
TRUE	Low	Master Protein	A0A075B6X5	T cell receptor alpha variable 18 OS=Homo sapiens OX=9606 GN=TRAV18 PE=3 SV=1	0.69	0	23	1	2	1	111	12.4	5.38	2.77	1	0		1
TRUE	Low	Master Protein	A0A0A6YYK7	T cell receptor alpha variable 19 OS=Homo sapiens OX=9606 GN=TRAV19 PE=2 SV=5	0.871	0.007	17	2	6	2	116	13.2	4.77	9.11	2	0	336385	1
FALSE	Low	Master Protein	A0A0B4J234	T cell receptor alpha variable 2 OS=Homo sapiens OX=9606 GN=TRAV2 PE=3 SV=1	0.621	0	12	1	1	1	112	12.5	7.24	2.69	1	0	57381.5	1
TRUE	Low	Master Protein	A0A0B4J279	T cell receptor alpha variable 21 OS=Homo sapiens OX=9606 GN=TRAV21 PE=1 SV=1	0.751	0	15	2	2	2	112	12.3	5.31	0	2	0	69082.3	1
TRUE	Low	Master Protein	A0A0B4J277	T cell receptor alpha variable 22 OS=Homo sapiens OX=9606 GN=TRAV22 PE=1 SV=1	0.748	0.069	53	3	4	3	110	12.1	7.03	2.58	3	0	510503	1
TRUE	Low	Master Protein	A0A075B6W5	T cell receptor alpha variable 23/delta variable 6 OS=Homo sapiens OX=9606 GN=TRAV23DV6 PE=3 SV=1	0.603	0	9	1	1	1	121	13.5	8.27	0	1	0		1
TRUE	Low	Master Protein	A0A0B4J272	T cell receptor alpha variable 24 OS=Homo sapiens OX=9606 GN=TRAV24 PE=1 SV=1	0.334	0.623	22	3	5	3	114	12.9	5.78	4.73	3	0	2.49215e+06	1
FALSE	Low	Master Protein	A0A0B4J276	T cell receptor alpha variable 25 OS=Homo sapiens OX=9606 GN=TRAV25 PE=3 SV=1	0.793	0	8	1	3	1	109	12.4	8.87	5.69	1	0	1.43322e+06	1
TRUE	Low	Master Protein	A0A087WT03	T cell receptor alpha variable 26-1 OS=Homo sapiens OX=9606 GN=TRAV26-1 PE=3 SV=1	0.88	0.004	27	3	5	3	109	12.3	7.91	5.78	3	0	4.58588e+06	1
FALSE	Low	Master Protein	A0A087WT01	T cell receptor alpha variable 27 OS=Homo sapiens OX=9606 GN=TRAV27 PE=1 SV=1	0.618	0	11	2	2	2	109	12	5.97	3.85	2	0	84238	1
FALSE	Low	Master Protein	P04437	T cell receptor alpha variable 29/delta variable 5 OS=Homo sapiens OX=9606 GN=TRAV29DV5 PE=1 SV=2	0.873	0	10	1	1	1	119	13.4	6.52	2.56	1	0	234656	1
TRUE	Low	Master Protein	A0A0B4J244	T cell receptor alpha variable 3 OS=Homo sapiens OX=9606 GN=TRAV3 PE=3 SV=1	0.54	0.309	33	3	4	3	114	12.6	7.96	2.04	3	0	115652	1
TRUE	Low	Master Protein	A0A087WSZ9	T cell receptor alpha variable 30 OS=Homo sapiens OX=9606 GN=TRAV30 PE=3 SV=1	0.662	0	20	2	2	2	112	12.6	8.46	3.02	2	0	232841	1
FALSE	Low	Master Protein	A0A075B6V5	T cell receptor alpha variable 36/delta variable 7 OS=Homo sapiens OX=9606 GN=TRAV36DV7 PE=3 SV=1	0.632	0	5	1	3	1	113	12.7	7.08	0	1	0	247835	1
TRUE	Low	Master Protein	A0A0B4J263	T cell receptor alpha variable 39 OS=Homo sapiens OX=9606 GN=TRAV39 PE=3 SV=1	0.887	0.002	24	3	7	3	110	12.5	7.97	8.91	3	0	291673	1
TRUE	Low	Master Protein	A0A0B4J268	T cell receptor alpha variable 4 OS=Homo sapiens OX=9606 GN=TRAV4 PE=1 SV=1	0.821	0	13	1	1	1	109	12.2	7.97	0	1	0		1
FALSE	Low	Master Protein	A0A0B4J280	T cell receptor alpha variable 40 OS=Homo sapiens OX=9606 GN=TRAV40 PE=3 SV=1	0.768	0	14	1	1	1	105	11.5	6.51	2.48	1	0	28837.4	1
TRUE	Low	Master Protein	A0A075B6T7	T cell receptor alpha variable 6 OS=Homo sapiens OX=9606 GN=TRAV6 PE=3 SV=2	0.834	0.026	17	2	3	2	132	15.4	9.1	5.52	2	0	2.96881e+06	1
TRUE	Low	Master Protein	A0A075B6U4	T cell receptor alpha variable 7 OS=Homo sapiens OX=9606 GN=TRAV7 PE=3 SV=1	0.88	0	18	1	2	1	112	12.6	8.18	4.99	1	0	33716.4	1
TRUE	Low	Master Protein	A0A0B4J237	T cell receptor alpha variable 8-2 OS=Homo sapiens OX=9606 GN=TRAV8-2 PE=3 SV=1	0.386	0.517	57	3	4	3	113	12.4	7.44	2.17	3	0	57619.1	1
FALSE	Low	Master Protein	A0A0B4J262	T cell receptor alpha variable 8-6 OS=Homo sapiens OX=9606 GN=TRAV8-6 PE=3 SV=1	0.651	0	7	1	1	1	113	12.7	5.26	1.61	1	0	297824	1
FALSE	Low	Master Protein	A0A087WT02	T cell receptor alpha variable 9-2 OS=Homo sapiens OX=9606 GN=TRAV9-2 PE=3 SV=1	0.755	0	17	2	2	2	112	12.3	5.38	4.09	2	0	61206.1	1
TRUE	Low	Master Protein	P0DTU4	T cell receptor beta chain MC.7.G5 OS=Homo sapiens OX=9606 GN=TRB PE=1 SV=1	0.651	0.166	16	5	6	5	315	35.5	6.11	3.94	5	0	571552	1
FALSE	Low	Master Protein	A0A5B9	T cell receptor beta constant 2 OS=Homo sapiens OX=9606 GN=TRBC2 PE=1 SV=2	0.64	0	3	1	1	1	178	20	6.9	0	1	0	26330.7	1
FALSE	Low	Master Protein	A0A0J9YXM7	T cell receptor beta joining 1-5 OS=Homo sapiens OX=9606 GN=TRBJ1-5 PE=4 SV=2	0.809	0	75	1	1	1	16	1.8	7.25	2.16	1	0	142712	1
FALSE	Low	Master Protein	A0A0A0MTA7	T cell receptor beta joining 2-1 OS=Homo sapiens OX=9606 GN=TRBJ2-1 PE=4 SV=2	0.785	0	75	1	1	1	16	1.8	6.24	0	1	0	82212.9	1
FALSE	Low	Master Protein	A0A0B4J200	T cell receptor beta joining 2-3 OS=Homo sapiens OX=9606 GN=TRBJ2-3 PE=4 SV=1	0.697	0	75	1	1	1	16	1.8	6.24	1.69	1	0	11004.5	1
FALSE	Low	Master Protein	A0A0A0MT70	T cell receptor beta joining 2-6 OS=Homo sapiens OX=9606 GN=TRBJ2-6 PE=4 SV=2	0.727	0	76	1	2	1	17	1.7	9.99	2.24	1	0	195968	1
TRUE	Low	Master Protein	A0A0A0MT78	T cell receptor beta joining 2-7 OS=Homo sapiens OX=9606 GN=TRBJ2-7 PE=4 SV=2	0.65	0	100	1	1	1	15	1.7	6.23	0	1	0	252557	1
FALSE	Low	Master Protein	A0A0K0K1A3	T cell receptor beta variable 10-1 OS=Homo sapiens OX=9606 GN=TRBV10-1 PE=3 SV=3	0.722	0	7	1	1	1	114	13	6.87	0	1	0	12200	1
TRUE	Low	Master Protein	A0A0K0K1G8	T cell receptor beta variable 10-2 OS=Homo sapiens OX=9606 GN=TRBV10-2 PE=3 SV=3	0.697	0	8	1	1	1	114	13	7.91	0	1	0	263757	1
FALSE	Low	Master Protein	A0A0K0K1G6	T cell receptor beta variable 10-3 OS=Homo sapiens OX=9606 GN=TRBV10-3 PE=3 SV=3	0.693	0	7	1	2	1	114	13	7.09	3.57	1	0	1247.57	1
TRUE	Low	Master Protein	A0A584	T cell receptor beta variable 11-2 OS=Homo sapiens OX=9606 GN=TRBV11-2 PE=1 SV=1	0.726	0	30	3	3	3	115	12.7	8.16	6.46	3	0	417149	1
TRUE	Low	Master Protein	A0A0B4J2E0	T cell receptor beta variable 12-4 OS=Homo sapiens OX=9606 GN=TRBV12-4 PE=1 SV=5	0.886	0	23	2	2	2	115	13	6.27	2.69	2	0	257589	1
TRUE	Low	Master Protein	A0A1B0GX78	T cell receptor beta variable 12-5 OS=Homo sapiens OX=9606 GN=TRBV12-5 PE=3 SV=1	0.732	0	24	2	3	2	115	13	6.51	6.71	2	0	93864.9	1
TRUE	Low	Master Protein	A0A0A6YYD4	T cell receptor beta variable 13 OS=Homo sapiens OX=9606 GN=TRBV13 PE=3 SV=5	0.836	0	20	2	3	2	124	14	6.28	4.18	2	0	77768.3	1
TRUE	Low	Master Protein	A0A5B0	T cell receptor beta variable 14 OS=Homo sapiens OX=9606 GN=TRBV14 PE=3 SV=1	0.794	0	32	5	9	5	115	12.9	7.91	3.95	5	0	186679	1
FALSE	Low	Master Protein	A0A087WV62	T cell receptor beta variable 16 OS=Homo sapiens OX=9606 GN=TRBV16 PE=3 SV=6	0.855	0	19	1	1	1	115	12.8	7.14	2.65	1	0		1
TRUE	Low	Master Protein	A0A087X0M5	T cell receptor beta variable 18 OS=Homo sapiens OX=9606 GN=TRBV18 PE=3 SV=6	0.88	0.005	22	2	4	2	115	13	8.87	5.65	2	0	74193.2	1
TRUE	Low	Master Protein	A0A075B6N1	T cell receptor beta variable 19 OS=Homo sapiens OX=9606 GN=TRBV19 PE=1 SV=2	0.734	0	11	1	1	1	114	12.8	7.01	1.95	1	0	44907	1
FALSE	Low	Master Protein	A0A1B0GX68	T cell receptor beta variable 2 OS=Homo sapiens OX=9606 GN=TRBV2 PE=3 SV=1	0.701	0	13	1	1	1	115	13.4	4.84	2.33	1	0	335202	1
TRUE	Low	Master Protein	A0A075B6N2	T cell receptor beta variable 20-1 OS=Homo sapiens OX=9606 GN=TRBV20-1 PE=3 SV=1	0.878	0.006	24	2	4	2	111	12.2	8.32	6.52	2	0	5.82e+06	1
TRUE	Low	Master Protein	A0A075B6N3	T cell receptor beta variable 24-1 OS=Homo sapiens OX=9606 GN=TRBV24-1 PE=3 SV=1	0.568	0.259	44	4	10	4	115	12.9	7.84	7.75	4	0	583467	1
FALSE	Low	Master Protein	A0A0K0K1C4	T cell receptor beta variable 27 OS=Homo sapiens OX=9606 GN=TRBV27 PE=3 SV=3	0.625	0	18	1	1	1	114	12.8	8.27	2.36	1	0	1899.33	1
TRUE	Low	Master Protein	A0A5B6	T cell receptor beta variable 28 OS=Homo sapiens OX=9606 GN=TRBV28 PE=1 SV=1	0.655	0	48	2	2	2	114	13.2	8.15	2.84	2	0	169998	1
TRUE	Low	Master Protein	A0A576	T cell receptor beta variable 3-1 OS=Homo sapiens OX=9606 GN=TRBV3-1 PE=3 SV=1	0.843	0	44	4	5	4	114	12.9	8	9.33	4	0	616309	1
FALSE	Low	Master Protein	A0A539	T cell receptor beta variable 4-2 OS=Homo sapiens OX=9606 GN=TRBV4-2 PE=3 SV=1	0.808	0	11	1	1	1	114	12.9	7.97	1.95	1	0		1
TRUE	Low	Master Protein	A0A578	T cell receptor beta variable 5-1 OS=Homo sapiens OX=9606 GN=TRBV5-1 PE=1 SV=1	0.731	0	28	4	6	4	114	12.6	9.42	8.41	4	0	1.39528e+06	1
FALSE	Low	Master Protein	A0A0C4DH59	T cell receptor beta variable 5-4 OS=Homo sapiens OX=9606 GN=TRBV5-4 PE=3 SV=1	0.704	0	11	1	1	1	114	12.5	5.77	0	1	0	19709.6	1
TRUE	Low	Master Protein	A0A5A2	T cell receptor beta variable 5-8 OS=Homo sapiens OX=9606 GN=TRBV5-8 PE=3 SV=1	0.803	0	11	1	1	1	114	12.7	6.51	2.3	1	0	97476.7	1
TRUE	Low	Master Protein	A0A0K0K1D8	T cell receptor beta variable 6-1 OS=Homo sapiens OX=9606 GN=TRBV6-1 PE=3 SV=3	0.817	0	61	5	7	4	114	12.6	7.77	2.07	5	1	923922	1
TRUE	Low	Master Protein	A0A0A6YYG2	T cell receptor beta variable 6-6 OS=Homo sapiens OX=9606 GN=TRBV6-6 PE=3 SV=5	0.834	0	25	2	3	1	114	12.6	7.77	2.13	2	0	25061.1	1
TRUE	Low	Master Protein	A0A0A6YYG3	T cell receptor beta variable 6-8 OS=Homo sapiens OX=9606 GN=TRBV6-8 PE=3 SV=5	0.77	0	28	2	2	2	113	12.3	7.8	2.5	2	0	138303	1
TRUE	Low	Master Protein	A0A0J9YX75	T cell receptor beta variable 6-9 OS=Homo sapiens OX=9606 GN=TRBV6-9 PE=3 SV=3	0.795	0.044	24	2	2	1	114	12.5	7.3	4.63	2	0	877048	1
FALSE	Low	Master Protein	A0A1B0GXF2	T cell receptor beta variable 7-2 OS=Homo sapiens OX=9606 GN=TRBV7-2 PE=3 SV=1	0.711	0	15	1	2	1	115	12.5	6.52	2.35	1	0	412527	1
TRUE	Low	Master Protein	A0A1B0GX95	T cell receptor beta variable 7-4 OS=Homo sapiens OX=9606 GN=TRBV7-4 PE=3 SV=1	0.702	0	28	2	2	2	115	12.7	9.52	0	2	0	14353.1	1
TRUE	Low	Master Protein	A0A0K0K1E9	T cell receptor beta variable 7-7 OS=Homo sapiens OX=9606 GN=TRBV7-7 PE=3 SV=3	0.837	0	9	1	2	1	115	12.8	7.24	2.03	1	0	70942.7	1
TRUE	Low	Master Protein	A0A1B0GX51	T cell receptor beta variable 7-8 OS=Homo sapiens OX=9606 GN=TRBV7-8 PE=3 SV=1	0.638	0	16	1	2	1	115	12.7	7.24	0	1	0	84297.3	1
FALSE	Low	Master Protein	P04435	T cell receptor beta variable 7-9 OS=Homo sapiens OX=9606 GN=TRBV7-9 PE=1 SV=2	0.739	0	20	1	1	1	115	13.1	7.83	0	1	0	14910.8	1
TRUE	Low	Master Protein	B7Z8K6	T cell receptor delta constant OS=Homo sapiens OX=9606 GN=TRDC PE=1 SV=2	0.674	0	33	4	8	4	153	17.1	9.38	6.39	4	0	788402	1
FALSE	Low	Master Protein	A0A075B706	T cell receptor delta joining 1 OS=Homo sapiens OX=9606 GN=TRDJ1 PE=1 SV=2	0.815	0	50	1	1	1	16	1.8	8.84	1.73	1	0	15880.9	1
TRUE	Low	Master Protein	A0A1B0GX56	T cell receptor delta variable 1 OS=Homo sapiens OX=9606 GN=TRDV1 PE=1 SV=1	0.694	0.104	10	1	1	1	115	12.9	9.07	2.18	1	0	3811.17	1
FALSE	Low	Master Protein	A0JD36	T cell receptor delta variable 2 OS=Homo sapiens OX=9606 GN=TRDV2 PE=1 SV=1	0.67	0	5	1	1	1	115	12.9	6.52	0	1	0	29302.2	1
FALSE	Low	Master Protein	A0JD37	T cell receptor delta variable 3 OS=Homo sapiens OX=9606 GN=TRDV3 PE=1 SV=1	0.791	0	9	1	1	1	113	13	5.85	1.72	1	0	110917	1
FALSE	Low	Master Protein	P0CF51	T cell receptor gamma constant 1 OS=Homo sapiens OX=9606 GN=TRGC1 PE=1 SV=1	0.642	0.176	16	3	3	1	173	19.8	7.62	3.76	3	0	111329	1
TRUE	Low	Master Protein	P03986	T cell receptor gamma constant 2 OS=Homo sapiens OX=9606 GN=TRGC2 PE=1 SV=2	0.653	0.163	44	7	8	5	189	21.7	6.34	8.21	7	1	1.90109e+06	1
TRUE	Low	Master Protein	A0A075B6R0	T cell receptor gamma variable 2 OS=Homo sapiens OX=9606 GN=TRGV2 PE=1 SV=1	0.771	0	54	3	4	2	118	13.3	7.97	8.71	3	0	251718	1
TRUE	Low	Master Protein	P03979	T cell receptor gamma variable 3 OS=Homo sapiens OX=9606 GN=TRGV3 PE=1 SV=2	0.678	0	11	1	1	1	118	13.7	8.84	1.91	1	0		1
TRUE	Low	Master Protein	A0A0C4DH28	T cell receptor gamma variable 4 OS=Homo sapiens OX=9606 GN=TRGV4 PE=1 SV=1	0.85	0	30	2	3	1	118	13.1	7.28	1.77	2	0	61387	1
TRUE	Low	Master Protein	A0A0B4J1U4	T cell receptor gamma variable 5 OS=Homo sapiens OX=9606 GN=TRGV5 PE=1 SV=1	0.886	0.001	22	2	2	2	118	13.6	8.81	3.22	2	0	35942.3	1
FALSE	Low	Master Protein	A0A0C4DH27	T cell receptor gamma variable 8 OS=Homo sapiens OX=9606 GN=TRGV8 PE=1 SV=1	0.61	0	18	3	3	3	118	13.3	8.43	3.81	3	0	47349.1	1
TRUE	Low	Master Protein	Q99603	T cell receptor gamma variable 9 OS=Homo sapiens OX=9606 GN=TRGV9 PE=1 SV=1	0.838	0.024	11	2	2	2	122	13.4	6.28	4.17	2	0	278969	1
TRUE	Low	Master Protein	P09564	T-cell antigen CD7 OS=Homo sapiens OX=9606 GN=CD7 PE=1 SV=1	0.61	0	5	1	1	1	240	25.4	7.27	0	1	0	1751.84	1
TRUE	Low	Master Protein	P30203	T-cell differentiation antigen CD6 OS=Homo sapiens OX=9606 GN=CD6 PE=1 SV=3	0.667	0	9	5	5	5	668	71.8	4.92	5.05	5	0	135856	1
FALSE	Low	Master Protein	Q495A1	T-cell immunoreceptor with Ig and ITIM domains OS=Homo sapiens OX=9606 GN=TIGIT PE=1 SV=1	0.691	0.112	4	1	2	1	244	26.3	5.77	3.73	1	0	85767.1	1
TRUE	Low	Master Protein	Q6PIZ9	T-cell receptor-associated transmembrane adapter 1 OS=Homo sapiens OX=9606 GN=TRAT1 PE=1 SV=1	0.877	0	26	3	3	3	186	21.2	5.43	2.07	3	0	1.78277e+06	1
TRUE	Low	Master Protein	P06729	T-cell surface antigen CD2 OS=Homo sapiens OX=9606 GN=CD2 PE=1 SV=2	0.434	0.442	8	3	3	3	351	39.4	9.63	1.95	3	0	453734	1
TRUE	Low	Master Protein	P06126	T-cell surface glycoprotein CD1a OS=Homo sapiens OX=9606 GN=CD1A PE=1 SV=4	0.774	0.053	6	2	2	2	327	37.1	6.79	4.95	2	0	37612.6	1
TRUE	Low	Master Protein	P29016	T-cell surface glycoprotein CD1b OS=Homo sapiens OX=9606 GN=CD1B PE=1 SV=1	0.601	0	9	2	2	2	333	36.9	6.29	2.72	2	0	92985.3	1
FALSE	Low	Master Protein	P29017	T-cell surface glycoprotein CD1c OS=Homo sapiens OX=9606 GN=CD1C PE=1 SV=2	0.527	0.322	4	1	2	1	333	37.6	6.14	4.62	1	0	63082.3	1
FALSE	Low	Master Protein	P15812	T-cell surface glycoprotein CD1e, membrane-associated OS=Homo sapiens OX=9606 GN=CD1E PE=1 SV=2	0.737	0	3	1	1	1	388	43.6	8.57	2.47	1	0	41509.3	1
TRUE	Low	Master Protein	P04234	T-cell surface glycoprotein CD3 delta chain OS=Homo sapiens OX=9606 GN=CD3D PE=1 SV=1	0.716	0	24	3	3	3	171	18.9	5.54	2.1	3	0	39967.9	1
TRUE	Low	Master Protein	P07766	T-cell surface glycoprotein CD3 epsilon chain OS=Homo sapiens OX=9606 GN=CD3E PE=1 SV=2	0.676	0.134	22	5	7	5	207	23.1	6.76	13.22	5	0	284159	1
FALSE	Low	Master Protein	P09693	T-cell surface glycoprotein CD3 gamma chain OS=Homo sapiens OX=9606 GN=CD3G PE=1 SV=1	0.658	0	15	3	4	3	182	20.5	8.4	6.09	3	0	456978	1
TRUE	Low	Master Protein	P20963	T-cell surface glycoprotein CD3 zeta chain OS=Homo sapiens OX=9606 GN=CD247 PE=1 SV=2	0.875	0	26	4	6	4	164	18.7	9.25	9.7	4	0	394765	1
TRUE	Low	Master Protein	P01730	T-cell surface glycoprotein CD4 OS=Homo sapiens OX=9606 GN=CD4 PE=1 SV=1	0.765	0.061	20	8	14	8	458	51.1	9.54	14.09	8	0	7.23386e+06	1
TRUE	Low	Master Protein	P06127	T-cell surface glycoprotein CD5 OS=Homo sapiens OX=9606 GN=CD5 PE=1 SV=2	0.882	0.004	12	4	5	4	495	54.5	8.21	0	4	0	1.67708e+06	1
TRUE	Low	Master Protein	P01732	T-cell surface glycoprotein CD8 alpha chain OS=Homo sapiens OX=9606 GN=CD8A PE=1 SV=1	0.076	1.488	10	3	6	3	235	25.7	9.52	5.47	3	0	2.24743e+06	1
TRUE	Low	Master Protein	P10966	T-cell surface glycoprotein CD8 beta chain OS=Homo sapiens OX=9606 GN=CD8B PE=1 SV=1	0.728	0	10	3	3	3	210	23.7	10.01	0	3	0	385154	1
FALSE	Low	Master Protein	P40200	T-cell surface protein tactile OS=Homo sapiens OX=9606 GN=CD96 PE=1 SV=2	0.863	0	9	4	6	4	585	65.6	7.12	0	4	0	1.73637e+06	1
TRUE	Low	Master Protein	B6A8C7	T-cell-interacting, activating receptor on myeloid cells protein 1 OS=Homo sapiens OX=9606 GN=TARM1 PE=1 SV=1	0.821	0	3	1	1	1	271	29.5	8.62	0	1	0	5203.62	1
TRUE	Low	Master Protein	P10747	T-cell-specific surface glycoprotein CD28 OS=Homo sapiens OX=9606 GN=CD28 PE=1 SV=1	0.712	0	10	4	5	4	220	25.1	9.39	3.58	4	0	2.73467e+06	1
TRUE	High	Master Protein	P49368	T-complex protein 1 subunit gamma OS=Homo sapiens OX=9606 GN=CCT3 PE=1 SV=4	0	87.005	64	34	67	34	545	60.5	6.49	176.2	34	0	1.73735e+07	1
TRUE	Low	Master Protein	P33681	T-lymphocyte activation antigen CD80 OS=Homo sapiens OX=9606 GN=CD80 PE=1 SV=1	0.816	0	23	3	3	3	288	33	7.65	4.51	3	0	3.15539e+06	1
TRUE	Low	Master Protein	P42081	T-lymphocyte activation antigen CD86 OS=Homo sapiens OX=9606 GN=CD86 PE=1 SV=2	0.703	0	14	6	8	6	329	37.7	6.92	1.83	6	0	1.25457e+06	1
TRUE	Low	Master Protein	Q9HBG7	T-lymphocyte surface antigen Ly-9 OS=Homo sapiens OX=9606 GN=LY9 PE=1 SV=3	0.763	0.062	11	5	10	5	655	72.1	5.52	4.34	5	0	3.01569e+07	1
TRUE	Low	Master Protein	Q13009	T-lymphoma invasion and metastasis-inducing protein 1 OS=Homo sapiens OX=9606 GN=TIAM1 PE=1 SV=2	0.65	0.171	22	31	50	31	1591	177.4	6.61	58.88	31	0	3.7851e+07	1
TRUE	High	Master Protein	Q9Y490	Talin-1 OS=Homo sapiens OX=9606 GN=TLN1 PE=1 SV=3	0	494.232	53	112	248	94	2541	269.6	6.07	764.59	112	19	2.24447e+07	1
TRUE	High	Master Protein	Q9Y4G6	Talin-2 OS=Homo sapiens OX=9606 GN=TLN2 PE=1 SV=4	0	39.53	29	63	99	45	2542	271.4	5.57	145.57	63	0	5.46889e+06	1
FALSE	High	Master Protein	Q9BX59	Tapasin-related protein OS=Homo sapiens OX=9606 GN=TAPBPL PE=1 SV=2	0.008	3.072	11	5	6	5	468	50.2	5.26	12.17	5	0	233933	1
TRUE	High	Master Protein	O60784	Target of Myb protein 1 OS=Homo sapiens OX=9606 GN=TOM1 PE=1 SV=2	0	15.8	22	7	10	7	492	53.8	4.7	30.81	7	0	502502	1
TRUE	Low	Master Protein	Q9BPZ7	Target of rapamycin complex 2 subunit MAPKAP1 OS=Homo sapiens OX=9606 GN=MAPKAP1 PE=1 SV=2	0.839	0.023	27	11	15	11	522	59.1	7.55	12.15	11	0	1.20604e+06	1
TRUE	Low	Master Protein	Q7RTX1	Taste receptor type 1 member 1 OS=Homo sapiens OX=9606 GN=TAS1R1 PE=2 SV=1	0.758	0	6	5	6	5	841	93	7.97	4.45	5	0	829834	1
TRUE	Low	Master Protein	Q8TE23	Taste receptor type 1 member 2 OS=Homo sapiens OX=9606 GN=TAS1R2 PE=3 SV=2	0.805	0.039	5	4	4	4	839	95.1	6.52	4.86	4	0	85072.6	1
TRUE	Low	Master Protein	Q7RTX0	Taste receptor type 1 member 3 OS=Homo sapiens OX=9606 GN=TAS1R3 PE=1 SV=2	0.694	0.104	10	5	6	5	852	93.3	7.14	8.1	5	0	604480	1
TRUE	Low	Master Protein	Q9NYW7	Taste receptor type 2 member 1 OS=Homo sapiens OX=9606 GN=TAS2R1 PE=1 SV=1	0.866	0.011	22	6	12	6	299	34.3	9.83	22.37	6	0	1.78299e+06	1
TRUE	Low	Master Protein	Q9NYW0	Taste receptor type 2 member 10 OS=Homo sapiens OX=9606 GN=TAS2R10 PE=1 SV=3	0.709	0.09	17	4	9	4	307	35.3	9.48	14.84	4	0	1.03099e+06	1
FALSE	Low	Master Protein	Q9NYV9	Taste receptor type 2 member 13 OS=Homo sapiens OX=9606 GN=TAS2R13 PE=1 SV=1	0.692	0	19	3	3	3	303	35.1	9.66	0	3	0	199408	1
TRUE	Low	Master Protein	Q9NYV8	Taste receptor type 2 member 14 OS=Homo sapiens OX=9606 GN=TAS2R14 PE=1 SV=1	0.716	0	12	4	4	4	317	36.1	10.1	3.87	4	0	101654	1
TRUE	Low	Master Protein	Q9NYV7	Taste receptor type 2 member 16 OS=Homo sapiens OX=9606 GN=TAS2R16 PE=1 SV=1	0.785	0	10	1	1	1	291	34	9.36	0	1	0		1
TRUE	Low	Master Protein	P59543	Taste receptor type 2 member 20 OS=Homo sapiens OX=9606 GN=TAS2R20 PE=2 SV=2	0.78	0	11	2	2	2	309	35.3	10.04	5.18	2	0	1.84185e+06	1
TRUE	Low	Master Protein	Q9NYW6	Taste receptor type 2 member 3 OS=Homo sapiens OX=9606 GN=TAS2R3 PE=2 SV=3	0.689	0	12	3	3	3	316	35.9	9.67	0	3	0	841164	1
TRUE	Low	Master Protein	P59533	Taste receptor type 2 member 38 OS=Homo sapiens OX=9606 GN=TAS2R38 PE=2 SV=3	0.646	0	5	2	2	2	333	37.9	9.42	5.7	2	0	73828.5	1
FALSE	Low	Master Protein	P59534	Taste receptor type 2 member 39 OS=Homo sapiens OX=9606 GN=TAS2R39 PE=2 SV=3	0.813	0	3	2	2	2	338	38.6	8.92	0	2	0	39860.5	1
FALSE	Low	Master Protein	Q9NYW5	Taste receptor type 2 member 4 OS=Homo sapiens OX=9606 GN=TAS2R4 PE=1 SV=1	0.763	0	2	1	1	1	299	33.8	9.82	0	1	0	14298.5	1
TRUE	Low	Master Protein	P59535	Taste receptor type 2 member 40 OS=Homo sapiens OX=9606 GN=TAS2R40 PE=2 SV=1	0.868	0.008	16	7	13	7	323	36.8	9.94	13.15	7	0	1.11903e+06	1
TRUE	Low	Master Protein	Q7RTR8	Taste receptor type 2 member 42 OS=Homo sapiens OX=9606 GN=TAS2R42 PE=2 SV=1	0.731	0	28	5	6	5	314	36.2	9.6	1.88	5	0	3.11379e+06	1
TRUE	Low	Master Protein	P59537	Taste receptor type 2 member 43 OS=Homo sapiens OX=9606 GN=TAS2R43 PE=2 SV=2	0.626	0	12	3	3	3	309	35.6	10.04	1.95	3	0	238194	1
TRUE	Low	Master Protein	P59540	Taste receptor type 2 member 46 OS=Homo sapiens OX=9606 GN=TAS2R46 PE=2 SV=2	0.737	0	10	4	6	4	309	35.5	9.76	8.71	4	0	833784	1
FALSE	Low	Master Protein	Q9NYW4	Taste receptor type 2 member 5 OS=Homo sapiens OX=9606 GN=TAS2R5 PE=1 SV=1	0.774	0	2	1	1	1	299	34.5	9.83	0	1	0	14275.5	1
TRUE	Low	Master Protein	P59544	Taste receptor type 2 member 50 OS=Homo sapiens OX=9606 GN=TAS2R50 PE=2 SV=2	0.785	0	8	2	2	2	299	34.5	9.8	1.95	2	0	302413	1
TRUE	Low	Master Protein	P59551	Taste receptor type 2 member 60 OS=Homo sapiens OX=9606 GN=TAS2R60 PE=2 SV=1	0.655	0.161	16	6	10	6	318	36.3	9.91	12.43	6	0	1.30853e+06	1
FALSE	Low	Master Protein	Q9NYW3	Taste receptor type 2 member 7 OS=Homo sapiens OX=9606 GN=TAS2R7 PE=1 SV=1	0.644	0	3	1	2	1	318	36.5	9.61	1.87	1	0	627414	1
TRUE	Low	Master Protein	Q9NYW2	Taste receptor type 2 member 8 OS=Homo sapiens OX=9606 GN=TAS2R8 PE=1 SV=1	0.663	0	14	3	5	3	309	35.9	9.61	4.85	3	0	201072	1
TRUE	Low	Master Protein	Q9NYW1	Taste receptor type 2 member 9 OS=Homo sapiens OX=9606 GN=TAS2R9 PE=1 SV=1	0.207	0.92	19	5	6	5	312	35.6	9.8	10.16	5	0	81357.6	1
FALSE	High	Master Protein	O14907	Tax1-binding protein 3 OS=Homo sapiens OX=9606 GN=TAX1BP3 PE=1 SV=2	0	8.742	31	3	5	3	124	13.7	8.48	14.9	3	0	249018	1
TRUE	Low	Master Protein	Q9BXI6	TBC1 domain family member 10A OS=Homo sapiens OX=9606 GN=TBC1D10A PE=1 SV=1	0.611	0	18	10	17	10	508	57.1	8.44	12.11	10	0	933707	1
TRUE	High	Master Protein	Q4KMP7	TBC1 domain family member 10B OS=Homo sapiens OX=9606 GN=TBC1D10B PE=1 SV=3	0	8.459	13	9	12	9	808	87.1	9.19	11.13	9	0	872051	1
TRUE	Low	Master Protein	Q9ULP9	TBC1 domain family member 24 OS=Homo sapiens OX=9606 GN=TBC1D24 PE=1 SV=2	0.658	0.156	17	6	6	6	559	62.9	7.36	7.67	6	0	202815	1
TRUE	Low	Master Protein	Q9Y2I9	TBC1 domain family member 30 OS=Homo sapiens OX=9606 GN=TBC1D30 PE=1 SV=2	0.443	0.429	28	24	36	24	924	102.7	8.29	35.76	24	0	3.86422e+06	1
TRUE	Low	Master Protein	A6NDS4	TBC1 domain family member 3B OS=Homo sapiens OX=9606 GN=TBC1D3B PE=2 SV=2	0.597	0.232	19	9	10	1	549	62.3	9.09	10.25	9	0	147221	1
TRUE	Low	Master Protein	P0C7X1	TBC1 domain family member 3H OS=Homo sapiens OX=9606 GN=TBC1D3H PE=2 SV=3	0.597	0.232	18	9	10	1	549	62.2	9.01	12.73	9	6	1.07461e+06	1
TRUE	Low	Master Protein	A0A087WXS9	TBC1 domain family member 3I OS=Homo sapiens OX=9606 GN=TBC1D3I PE=3 SV=1	0.596	0.232	16	8	10	1	549	62.2	9.01	12.3	8	0	21367.1	1
TRUE	Low	Master Protein	Q63HK5	Teashirt homolog 3 OS=Homo sapiens OX=9606 GN=TSHZ3 PE=1 SV=2	0.224	0.867	17	15	20	15	1081	118.5	7.25	21.96	15	0	2.88517e+06	1
TRUE	Low	Master Protein	Q96GX1	Tectonic-2 OS=Homo sapiens OX=9606 GN=TCTN2 PE=2 SV=1	0.681	0.129	13	5	5	5	697	76.8	5.24	3.51	5	0	245186	1
TRUE	Low	Master Protein	Q6NUS6	Tectonic-3 OS=Homo sapiens OX=9606 GN=TCTN3 PE=1 SV=2	0.548	0.291	14	5	6	5	607	66.1	8.21	2.53	5	0	536062	1
TRUE	Low	Master Protein	O14746	Telomerase reverse transcriptase OS=Homo sapiens OX=9606 GN=TERT PE=1 SV=1	0.056	1.638	12	16	21	16	1132	126.9	10.52	19.05	16	0	1.69369e+06	1
TRUE	High	Master Protein	Q5UIP0	Telomere-associated protein RIF1 OS=Homo sapiens OX=9606 GN=RIF1 PE=1 SV=2	0	6.766	26	54	70	54	2472	274.3	5.52	88.12	54	0	1.25181e+07	1
TRUE	Low	Master Protein	Q9UKZ4	Teneurin-1 OS=Homo sapiens OX=9606 GN=TENM1 PE=1 SV=2	0.321	0.646	19	37	45	36	2725	304.8	6.42	45.88	37	1	1.00334e+07	1
TRUE	Low	Master Protein	Q9NT68	Teneurin-2 OS=Homo sapiens OX=9606 GN=TENM2 PE=1 SV=3	0.579	0.247	22	38	53	37	2774	307.6	6.68	63.81	38	1	6.93795e+06	1
TRUE	Low	Master Protein	Q9P273	Teneurin-3 OS=Homo sapiens OX=9606 GN=TENM3 PE=1 SV=3	0.583	0.243	18	36	45	33	2699	300.8	6.42	42.39	36	1	3.0184e+06	1
TRUE	Low	Master Protein	Q6N022	Teneurin-4 OS=Homo sapiens OX=9606 GN=TENM4 PE=1 SV=2	0.342	0.593	17	35	47	33	2769	307.8	6.55	60.13	35	0	3.52078e+06	1
TRUE	High	Master Protein	Q63HR2	Tensin-2 OS=Homo sapiens OX=9606 GN=TNS2 PE=1 SV=2	0.001	5.334	14	18	24	18	1409	152.5	8.35	19.85	18	0	1.30885e+06	1
TRUE	Low	Master Protein	P13385	Teratocarcinoma-derived growth factor 1 OS=Homo sapiens OX=9606 GN=TDGF1 PE=1 SV=1	0.762	0	27	3	4	3	188	21.2	8.16	2.1	3	0	571257	1
TRUE	Low	Master Protein	Q9BZG2	Testicular acid phosphatase OS=Homo sapiens OX=9606 GN=ACP4 PE=1 SV=1	0.842	0.021	14	4	4	4	426	46.1	8.21	3.01	4	0	700255	1
TRUE	High	Master Protein	Q9UGI8	Testin OS=Homo sapiens OX=9606 GN=TES PE=1 SV=1	0	28.048	36	15	18	15	421	48	7.68	41.25	15	0	761505	1
TRUE	Low	Master Protein	Q96RN1	Testis anion transporter 1 OS=Homo sapiens OX=9606 GN=SLC26A8 PE=1 SV=1	0.359	0.564	14	12	17	12	970	108.9	6.24	14.84	12	0	1.93203e+06	1
TRUE	Low	Master Protein	Q9Y6M0	Testisin OS=Homo sapiens OX=9606 GN=PRSS21 PE=1 SV=1	0.659	0	19	4	4	4	314	34.9	7.62	3.87	4	0	498668	1
TRUE	High	Master Protein	Q9BZE9	Tether containing UBX domain for GLUT4 OS=Homo sapiens OX=9606 GN=ASPSCR1 PE=1 SV=1	0	23.999	33	11	15	11	553	60.1	6.64	31.23	11	0	829305	1
TRUE	High	Master Protein	O60635	Tetraspanin-1 OS=Homo sapiens OX=9606 GN=TSPAN1 PE=1 SV=2	0.001	5.519	15	2	3	2	241	26.3	5.25	8.82	2	0	64007.6	1
FALSE	Low	Master Protein	Q9H1Z9	Tetraspanin-10 OS=Homo sapiens OX=9606 GN=TSPAN10 PE=2 SV=1	0.229	0.854	2	1	1	1	355	36.5	5.86	2.24	1	0	53551.5	1
TRUE	Low	Master Protein	O95859	Tetraspanin-12 OS=Homo sapiens OX=9606 GN=TSPAN12 PE=1 SV=1	0.78	0.05	15	7	13	7	305	35.4	6.06	15.43	7	0	1.54932e+06	1
TRUE	High	Master Protein	Q8NG11	Tetraspanin-14 OS=Homo sapiens OX=9606 GN=TSPAN14 PE=1 SV=1	0.008	3.065	13	3	3	3	270	30.7	6.84	5.68	3	0	671788	1
TRUE	High	Master Protein	O95858	Tetraspanin-15 OS=Homo sapiens OX=9606 GN=TSPAN15 PE=1 SV=1	0	7.644	22	4	8	4	294	33.1	5.48	21.63	4	0	706085	1
TRUE	Low	Master Protein	Q9UKR8	Tetraspanin-16 OS=Homo sapiens OX=9606 GN=TSPAN16 PE=2 SV=1	0.714	0	14	2	2	2	245	26.2	8.27	2.5	2	0		1
FALSE	Low	Master Protein	Q96FV3	Tetraspanin-17 OS=Homo sapiens OX=9606 GN=TSPAN17 PE=2 SV=2	0.734	0.08	4	1	2	1	270	30.2	5.12	2.32	1	0	57198.9	1
TRUE	Low	Master Protein	Q96SJ8	Tetraspanin-18 OS=Homo sapiens OX=9606 GN=TSPAN18 PE=2 SV=1	0.774	0	14	3	5	3	248	27.7	4.96	2.7	3	0	254626	1
TRUE	Low	Master Protein	P0C672	Tetraspanin-19 OS=Homo sapiens OX=9606 GN=TSPAN19 PE=3 SV=1	0.682	0	7	2	2	2	248	28.4	7.64	0	2	0	284724	1
TRUE	Low	Master Protein	O60637	Tetraspanin-3 OS=Homo sapiens OX=9606 GN=TSPAN3 PE=2 SV=1	0.778	0	13	3	3	3	253	28	5.81	0	3	0	254509	1
TRUE	Low	Master Protein	Q12999	Tetraspanin-31 OS=Homo sapiens OX=9606 GN=TSPAN31 PE=1 SV=1	0.631	0	15	3	4	3	210	23	7.97	4.96	3	0	1.37578e+06	1
TRUE	Low	Master Protein	Q96QS1	Tetraspanin-32 OS=Homo sapiens OX=9606 GN=TSPAN32 PE=2 SV=1	0.819	0	14	3	3	3	320	34.6	8.4	1.66	3	0	3.24927e+06	1
FALSE	Low	Master Protein	Q86UF1	Tetraspanin-33 OS=Homo sapiens OX=9606 GN=TSPAN33 PE=1 SV=1	0.097	1.367	12	3	5	3	283	31.5	7.17	8.53	3	0	309650	1
FALSE	High	Master Protein	O43657	Tetraspanin-6 OS=Homo sapiens OX=9606 GN=TSPAN6 PE=1 SV=1	0.003	3.502	13	3	3	3	245	27.5	8.1	2.84	3	0	315007	1
TRUE	Low	Master Protein	P41732	Tetraspanin-7 OS=Homo sapiens OX=9606 GN=TSPAN7 PE=1 SV=2	0.609	0	14	2	2	2	249	27.6	7.2	2.63	2	0		1
FALSE	High	Master Protein	P19075	Tetraspanin-8 OS=Homo sapiens OX=9606 GN=TSPAN8 PE=1 SV=1	0	17.624	10	2	4	2	237	26	5.6	15.42	2	0	700063	1
FALSE	Low	Master Protein	O75954	Tetraspanin-9 OS=Homo sapiens OX=9606 GN=TSPAN9 PE=1 SV=1	0.839	0.024	6	1	1	1	239	26.8	7.68	2.24	1	0	4409.5	1
TRUE	Low	Master Protein	Q96AE7	Tetratricopeptide repeat protein 17 OS=Homo sapiens OX=9606 GN=TTC17 PE=1 SV=1	0.251	0.791	9	9	21	9	1141	129.5	6.58	44.69	9	0	3.54474e+06	1
TRUE	Low	Master Protein	Q9ULT0	Tetratricopeptide repeat protein 7A OS=Homo sapiens OX=9606 GN=TTC7A PE=1 SV=3	0.803	0.04	25	22	32	22	858	96.1	6.46	42.46	22	0	4.54546e+06	1
TRUE	Low	Master Protein	Q86TV6	Tetratricopeptide repeat protein 7B OS=Homo sapiens OX=9606 GN=TTC7B PE=1 SV=3	0.583	0.243	15	11	16	11	843	94.1	6.89	22.38	11	0	803613	1
TRUE	Low	Master Protein	Q8TAM2	Tetratricopeptide repeat protein 8 OS=Homo sapiens OX=9606 GN=TTC8 PE=1 SV=2	0.631	0.192	23	9	11	9	541	61.5	6.8	17.07	9	0	2.21369e+06	1
TRUE	Low	Master Protein	P36897	TGF-beta receptor type-1 OS=Homo sapiens OX=9606 GN=TGFBR1 PE=1 SV=1	0.883	0.003	14	7	7	7	503	55.9	7.55	9.46	7	0	1.41471e+06	1
TRUE	Low	Master Protein	P37173	TGF-beta receptor type-2 OS=Homo sapiens OX=9606 GN=TGFBR2 PE=1 SV=2	0.598	0.231	17	8	12	8	567	64.5	5.9	23.24	8	0	2.33091e+06	1
TRUE	Low	Master Protein	Q9NYJ8	TGF-beta-activated kinase 1 and MAP3K7-binding protein 2 OS=Homo sapiens OX=9606 GN=TAB2 PE=1 SV=1	0.814	0.036	30	19	26	19	693	76.4	8.54	24.51	19	0	2.41449e+06	1
TRUE	Low	Master Protein	Q8N5C8	TGF-beta-activated kinase 1 and MAP3K7-binding protein 3 OS=Homo sapiens OX=9606 GN=TAB3 PE=1 SV=3	0.692	0.117	27	11	13	11	712	78.6	8.54	23.27	11	0	891953	1
FALSE	Low	Master Protein	O60779	Thiamine transporter 1 OS=Homo sapiens OX=9606 GN=SLC19A2 PE=1 SV=2	0.652	0	4	1	1	1	497	55.4	6.74	0	1	0	42701.5	1
TRUE	Low	Master Protein	Q96J42	Thioredoxin domain-containing protein 15 OS=Homo sapiens OX=9606 GN=TXNDC15 PE=1 SV=1	0.855	0.013	16	4	4	4	360	39.9	4.83	3.74	4	0	461569	1
TRUE	Medium	Master Protein	P07204	Thrombomodulin OS=Homo sapiens OX=9606 GN=THBD PE=1 SV=2	0.023	2.088	9	3	4	3	575	60.3	4.92	5.44	3	0	174024	1
TRUE	Low	Master Protein	P40238	Thrombopoietin receptor OS=Homo sapiens OX=9606 GN=MPL PE=1 SV=1	0.755	0	9	3	5	3	635	71.2	6.48	5.04	3	0	365363	1
TRUE	Low	Master Protein	Q9UPZ6	Thrombospondin type-1 domain-containing protein 7A OS=Homo sapiens OX=9606 GN=THSD7A PE=1 SV=4	0.836	0.026	10	16	20	16	1657	185.2	7.43	17.77	16	0	7.03103e+06	1
TRUE	Low	Master Protein	Q9C0I4	Thrombospondin type-1 domain-containing protein 7B OS=Homo sapiens OX=9606 GN=THSD7B PE=2 SV=3	0.856	0.014	9	15	19	15	1606	179.1	7.59	13.97	15	0	1.12416e+06	1
TRUE	High	Master Protein	P07996	Thrombospondin-1 OS=Homo sapiens OX=9606 GN=THBS1 PE=1 SV=2	0	47.375	29	29	43	29	1170	129.3	4.94	80.01	29	0	3.72487e+06	1
TRUE	Low	Master Protein	Q8WU66	Thrombospondin-type laminin G domain and EAR repeat-containing protein OS=Homo sapiens OX=9606 GN=TSPEAR PE=1 SV=2	0.676	0.136	14	6	9	6	669	74.9	6.44	14.73	6	0	593856	1
TRUE	Low	Master Protein	P21731	Thromboxane A2 receptor OS=Homo sapiens OX=9606 GN=TBXA2R PE=1 SV=3	0.826	0	13	4	4	4	343	37.4	9.91	2.31	4	0	221136	1
TRUE	High	Master Protein	P04216	Thy-1 membrane glycoprotein OS=Homo sapiens OX=9606 GN=THY1 PE=1 SV=2	0	28.052	45	5	13	5	161	17.9	8.73	46.97	5	0	1.61696e+06	1
TRUE	Low	Master Protein	Q9BY10	Thymic stromal cotransporter homolog OS=Homo sapiens OX=9606 GN=SLC46A2 PE=2 SV=1	0.682	0.126	4	2	2	2	475	51	9.06	0	2	0	175219	1
TRUE	Low	Master Protein	P07202	Thyroid peroxidase OS=Homo sapiens OX=9606 GN=TPO PE=1 SV=4	0.343	0.61	18	13	16	13	933	102.9	6.76	14.84	13	0	1.43021e+06	1
FALSE	High	Master Protein	Q15654	Thyroid receptor-interacting protein 6 OS=Homo sapiens OX=9606 GN=TRIP6 PE=1 SV=3	0	7.477	13	5	6	4	476	50.3	7.37	13.57	5	0	177955	1
TRUE	Low	Master Protein	P16473	Thyrotropin receptor OS=Homo sapiens OX=9606 GN=TSHR PE=1 SV=2	0.411	0.475	10	6	6	6	764	86.8	6.99	3.1	6	0	267388	1
TRUE	Low	Master Protein	P34981	Thyrotropin-releasing hormone receptor OS=Homo sapiens OX=9606 GN=TRHR PE=1 SV=1	0.697	0.101	14	4	5	4	398	45.1	8.28	5.61	4	0	180214	1
TRUE	Low	Master Protein	Q9UKU6	Thyrotropin-releasing hormone-degrading ectoenzyme OS=Homo sapiens OX=9606 GN=TRHDE PE=2 SV=1	0.541	0.309	18	13	19	13	1024	116.9	6.99	17.71	13	0	1.59749e+06	1
FALSE	Low	Master Protein	P55073	Thyroxine 5-deiodinase OS=Homo sapiens OX=9606 GN=DIO3 PE=1 SV=4	0.665	0	10	2	2	2	304	33.9	6.71	2.41	2	0	95349.6	1
TRUE	High	Master Protein	Q07157	Tight junction protein ZO-1 OS=Homo sapiens OX=9606 GN=TJP1 PE=1 SV=3	0	41.964	27	41	48	39	1748	195.3	6.7	75.89	41	3	2.97663e+06	1
TRUE	High	Master Protein	Q9UDY2	Tight junction protein ZO-2 OS=Homo sapiens OX=9606 GN=TJP2 PE=1 SV=2	0	22.939	32	33	43	32	1190	133.9	7.4	66.67	33	0	4.40907e+06	1
TRUE	High	Master Protein	O95049	Tight junction protein ZO-3 OS=Homo sapiens OX=9606 GN=TJP3 PE=1 SV=3	0	6.527	20	19	27	19	919	101.3	6.76	44.62	19	0	2.36016e+06	1
TRUE	Low	Master Protein	Q5JTD0	Tight junction-associated protein 1 OS=Homo sapiens OX=9606 GN=TJAP1 PE=1 SV=1	0.547	0.292	20	10	13	10	557	61.8	5.97	14.84	10	0	994900	1
TRUE	Low	Master Protein	Q86XR7	TIR domain-containing adapter molecule 2 OS=Homo sapiens OX=9606 GN=TICAM2 PE=1 SV=1	0.844	0	17	3	5	3	235	26.9	5.07	6.19	3	0	121654	1
TRUE	Low	Master Protein	P13726	Tissue factor OS=Homo sapiens OX=9606 GN=F3 PE=1 SV=1	0.67	0	23	6	9	6	295	33	7.03	9.9	6	0	331804	1
TRUE	Low	Master Protein	P10646	Tissue factor pathway inhibitor OS=Homo sapiens OX=9606 GN=TFPI PE=1 SV=1	0.603	0	4	2	3	2	304	35	8.25	0	2	0	5648.72	1
TRUE	Low	Master Protein	Q96CP7	TLC domain-containing protein 1 OS=Homo sapiens OX=9606 GN=TLCD1 PE=1 SV=1	0.66	0	19	4	5	4	247	28.5	9.47	9.85	4	0	655407	1
TRUE	Low	Master Protein	A6NGC4	TLC domain-containing protein 2 OS=Homo sapiens OX=9606 GN=TLCD2 PE=3 SV=3	0.526	0.325	10	3	5	3	264	28.7	10.1	8.26	3	0	567487	1
FALSE	Low	Master Protein	Q9BX74	TM2 domain-containing protein 1 OS=Homo sapiens OX=9606 GN=TM2D1 PE=1 SV=1	0.757	0.066	14	2	3	2	207	22.3	6.51	4.47	2	0	112949	1
TRUE	Low	Master Protein	Q13077	TNF receptor-associated factor 1 OS=Homo sapiens OX=9606 GN=TRAF1 PE=1 SV=1	0.749	0	15	4	4	4	416	46.1	6.11	8.79	4	0	119748	1
TRUE	High	Master Protein	Q12933	TNF receptor-associated factor 2 OS=Homo sapiens OX=9606 GN=TRAF2 PE=1 SV=2	0	7.358	17	9	12	9	501	55.8	7.53	20.16	9	0	1.57159e+06	1
TRUE	Low	Master Protein	Q13114	TNF receptor-associated factor 3 OS=Homo sapiens OX=9606 GN=TRAF3 PE=1 SV=2	0.617	0.208	24	14	21	14	568	64.4	7.91	29.98	14	0	4.10476e+06	1
TRUE	Low	Master Protein	Q9BUZ4	TNF receptor-associated factor 4 OS=Homo sapiens OX=9606 GN=TRAF4 PE=1 SV=1	0.85	0	23	7	7	7	470	53.5	8.15	10.05	7	0	949812	1
TRUE	Low	Master Protein	O00463	TNF receptor-associated factor 5 OS=Homo sapiens OX=9606 GN=TRAF5 PE=1 SV=2	0.649	0.172	19	10	12	10	557	64.4	7.43	16.92	10	0	1.31227e+06	1
TRUE	Low	Master Protein	Q9Y4K3	TNF receptor-associated factor 6 OS=Homo sapiens OX=9606 GN=TRAF6 PE=1 SV=1	0.691	0.109	15	6	9	6	522	59.5	6.44	13.98	6	0	312347	1
TRUE	Low	Master Protein	Q15399	Toll-like receptor 1 OS=Homo sapiens OX=9606 GN=TLR1 PE=1 SV=3	0.886	0.001	16	9	14	8	786	90.2	7.08	15.91	9	1	5.69642e+06	1
TRUE	Low	Master Protein	Q9BXR5	Toll-like receptor 10 OS=Homo sapiens OX=9606 GN=TLR10 PE=1 SV=2	0.545	0.3	27	15	31	15	811	94.5	6.79	44.51	15	0	4.09859e+06	1
TRUE	Low	Master Protein	O60603	Toll-like receptor 2 OS=Homo sapiens OX=9606 GN=TLR2 PE=1 SV=1	0.689	0.12	21	10	12	10	784	89.8	6.61	18.68	10	0	987098	1
TRUE	Low	Master Protein	O15455	Toll-like receptor 3 OS=Homo sapiens OX=9606 GN=TLR3 PE=1 SV=1	0.694	0.105	24	18	26	18	904	103.8	7.18	34.82	18	0	2.12013e+06	1
TRUE	Low	Master Protein	O00206	Toll-like receptor 4 OS=Homo sapiens OX=9606 GN=TLR4 PE=1 SV=2	0.675	0.136	14	9	10	9	839	95.6	6.3	5.6	9	0	275761	1
TRUE	Low	Master Protein	O60602	Toll-like receptor 5 OS=Homo sapiens OX=9606 GN=TLR5 PE=1 SV=4	0.553	0.282	9	10	14	10	858	97.8	6.68	20.25	10	0	1.15962e+06	1
TRUE	Low	Master Protein	Q9Y2C9	Toll-like receptor 6 OS=Homo sapiens OX=9606 GN=TLR6 PE=1 SV=2	0.627	0.198	10	5	7	4	796	91.8	7.23	8.56	5	0	2.5901e+06	1
TRUE	Low	Master Protein	Q9NYK1	Toll-like receptor 7 OS=Homo sapiens OX=9606 GN=TLR7 PE=1 SV=1	0.098	1.359	15	10	20	10	1049	120.8	8.21	21.33	10	0	4.05352e+06	1
TRUE	Low	Master Protein	Q9NR97	Toll-like receptor 8 OS=Homo sapiens OX=9606 GN=TLR8 PE=1 SV=1	0.885	0.001	18	16	20	16	1041	119.8	6.65	23.18	16	0	1.30286e+07	1
TRUE	Low	Master Protein	Q9NR96	Toll-like receptor 9 OS=Homo sapiens OX=9606 GN=TLR9 PE=1 SV=2	0.625	0.201	10	10	15	10	1032	115.8	8.19	17.9	10	0	1.21704e+06	1
TRUE	Low	Master Protein	P58753	Toll/interleukin-1 receptor domain-containing adapter protein OS=Homo sapiens OX=9606 GN=TIRAP PE=1 SV=2	0.842	0	7	1	2	1	221	23.9	7.64	2.3	1	0	26246.6	1
FALSE	Low	Master Protein	Q8IYR6	Tomoregulin-1 OS=Homo sapiens OX=9606 GN=TMEFF1 PE=1 SV=1	0.508	0.342	13	4	7	4	380	40.9	6.68	10.66	4	0	755618	1
TRUE	Low	Master Protein	Q9UIK5	Tomoregulin-2 OS=Homo sapiens OX=9606 GN=TMEFF2 PE=1 SV=1	0.781	0.049	11	4	8	4	374	41.4	5.15	7.37	4	0	585712	1
TRUE	Low	Master Protein	Q96RJ0	Trace amine-associated receptor 1 OS=Homo sapiens OX=9606 GN=TAAR1 PE=2 SV=1	0.866	0	23	4	4	4	339	39.1	8.7	0	4	0	518506	1
TRUE	Low	Master Protein	Q9P1P5	Trace amine-associated receptor 2 OS=Homo sapiens OX=9606 GN=TAAR2 PE=2 SV=2	0.801	0.041	8	2	2	2	351	40.1	8.6	0	2	0	36964.2	1
TRUE	Low	Master Protein	O14804	Trace amine-associated receptor 5 OS=Homo sapiens OX=9606 GN=TAAR5 PE=2 SV=2	0.773	0	8	4	6	4	337	38.2	8.15	6.52	4	0	1.05761e+06	1
TRUE	Low	Master Protein	Q96RI8	Trace amine-associated receptor 6 OS=Homo sapiens OX=9606 GN=TAAR6 PE=2 SV=1	0.374	0.537	15	3	3	3	345	38.4	7.94	5.01	3	0	379262	1
FALSE	Low	Master Protein	Q969N4	Trace amine-associated receptor 8 OS=Homo sapiens OX=9606 GN=TAAR8 PE=2 SV=1	0.816	0	2	1	1	1	342	38	6.81	2.08	1	0	5006.71	1
FALSE	Low	Master Protein	Q96RI9	Trace amine-associated receptor 9 OS=Homo sapiens OX=9606 GN=TAAR9 PE=1 SV=1	0.715	0	5	1	1	1	348	39	6.64	0	1	0	110696	1
TRUE	Low	Master Protein	Q9UKE5	TRAF2 and NCK-interacting protein kinase OS=Homo sapiens OX=9606 GN=TNIK PE=1 SV=1	0.411	0.487	22	27	49	27	1360	154.8	7.17	58	27	0	1.26325e+07	1
TRUE	Low	Master Protein	O60296	Trafficking kinesin-binding protein 2 OS=Homo sapiens OX=9606 GN=TRAK2 PE=1 SV=2	0.391	0.507	17	13	18	13	914	101.4	5.24	27.57	13	0	2.38224e+06	1
FALSE	Low	Master Protein	Q9Y296	Trafficking protein particle complex subunit 4 OS=Homo sapiens OX=9606 GN=TRAPPC4 PE=1 SV=1	0.632	0	5	1	1	1	219	24.3	6.21	0	1	0	618328	1
TRUE	Low	Master Protein	Q8IXB3	Trafficking regulator of GLUT4 1 OS=Homo sapiens OX=9606 GN=TRARG1 PE=2 SV=2	0.623	0.203	16	3	5	3	177	19.2	8	13.24	3	0	649314	1
TRUE	High	Master Protein	O43493	Trans-Golgi network integral membrane protein 2 OS=Homo sapiens OX=9606 GN=TGOLN2 PE=1 SV=4	0.001	4.724	35	15	20	15	437	45.9	5.63	27.35	15	0	1.11327e+06	1
TRUE	Low	Master Protein	Q15361	Transcription termination factor 1 OS=Homo sapiens OX=9606 GN=TTF1 PE=1 SV=3	0.618	0.208	32	28	32	28	905	103	9.38	39.7	28	0	3.80886e+06	1
TRUE	Low	Master Protein	Q9NR00	Transcriptional and immune response regulator OS=Homo sapiens OX=9606 GN=TCIM PE=1 SV=2	0.885	0.001	23	2	3	2	106	12.3	10.14	4.5	2	0	2100.51	1
TRUE	Low	Master Protein	Q86T24	Transcriptional regulator Kaiso OS=Homo sapiens OX=9606 GN=ZBTB33 PE=1 SV=2	0.671	0.141	16	9	11	9	672	74.4	5.12	12.12	9	0	2.67298e+06	1
TRUE	Low	Master Protein	Q12986	Transcriptional repressor NF-X1 OS=Homo sapiens OX=9606 GN=NFX1 PE=1 SV=2	0.748	0.069	26	21	28	21	1120	124.3	8.24	36.38	21	0	9.76633e+06	1
TRUE	High	Master Protein	P02786	Transferrin receptor protein 1 OS=Homo sapiens OX=9606 GN=TFRC PE=1 SV=2	0	72.923	38	27	51	27	760	84.8	6.61	137.79	27	0	4.30304e+06	1
TRUE	Low	Master Protein	Q9UP52	Transferrin receptor protein 2 OS=Homo sapiens OX=9606 GN=TFR2 PE=1 SV=1	0.745	0.07	7	6	11	6	801	88.7	6.11	18.13	6	0	4.34286e+06	1
TRUE	High	Master Protein	O95359	Transforming acidic coiled-coil-containing protein 2 OS=Homo sapiens OX=9606 GN=TACC2 PE=1 SV=3	0	16.234	18	41	61	41	2948	309.2	4.79	76.16	41	0	1.74153e+07	1
TRUE	Low	Master Protein	Q14392	Transforming growth factor beta activator LRRC32 OS=Homo sapiens OX=9606 GN=LRRC32 PE=1 SV=1	0.841	0.019	16	9	14	9	662	71.9	6.13	13.78	9	0	726239	1
TRUE	Low	Master Protein	Q86YC3	Transforming growth factor beta activator LRRC33 OS=Homo sapiens OX=9606 GN=NRROS PE=1 SV=1	0.861	0.012	27	10	11	10	692	76.3	6.16	6.81	10	0	992918	1
TRUE	Low	Master Protein	Q03167	Transforming growth factor beta receptor type 3 OS=Homo sapiens OX=9606 GN=TGFBR3 PE=1 SV=3	0.804	0.039	8	5	8	5	851	93.4	5.71	10.01	5	0	309925	1
TRUE	Low	Master Protein	P01137	Transforming growth factor beta-1 proprotein OS=Homo sapiens OX=9606 GN=TGFB1 PE=1 SV=2	0.509	0.339	20	6	6	6	390	44.3	8.53	6.76	6	0	581772	1
TRUE	High	Master Protein	O43294	Transforming growth factor beta-1-induced transcript 1 protein OS=Homo sapiens OX=9606 GN=TGFB1I1 PE=1 SV=2	0	19.641	19	5	9	5	461	49.8	7.03	17.17	5	0	2.81347e+06	1
TRUE	Low	Master Protein	P10600	Transforming growth factor beta-3 proprotein OS=Homo sapiens OX=9606 GN=TGFB3 PE=1 SV=1	0.861	0	18	7	10	7	412	47.3	8.03	9.5	7	0	412707	1
TRUE	High	Master Protein	Q15582	Transforming growth factor-beta-induced protein ig-h3 OS=Homo sapiens OX=9606 GN=TGFBI PE=1 SV=1	0	154.651	60	37	120	37	683	74.6	7.71	324.88	37	0	1.48679e+07	1
TRUE	High	Master Protein	P61586	Transforming protein RhoA OS=Homo sapiens OX=9606 GN=RHOA PE=1 SV=1	0	43.163	51	11	29	4	193	21.8	6.1	80.55	11	7	3.53554e+06	1
TRUE	Low	Master Protein	O75762	Transient receptor potential cation channel subfamily A member 1 OS=Homo sapiens OX=9606 GN=TRPA1 PE=1 SV=3	0.344	0.607	21	18	23	18	1119	127.4	7.12	34.21	18	0	2.49233e+06	1
TRUE	Low	Master Protein	Q7Z4N2	Transient receptor potential cation channel subfamily M member 1 OS=Homo sapiens OX=9606 GN=TRPM1 PE=1 SV=2	0.886	0.001	19	23	29	20	1603	182.1	6.84	30.81	23	0	3.43515e+06	1
TRUE	Low	Master Protein	O94759	Transient receptor potential cation channel subfamily M member 2 OS=Homo sapiens OX=9606 GN=TRPM2 PE=1 SV=2	0.666	0.149	14	21	29	21	1503	171.1	7.5	38.38	21	0	3.10186e+06	1
TRUE	Low	Master Protein	Q9HCF6	Transient receptor potential cation channel subfamily M member 3 OS=Homo sapiens OX=9606 GN=TRPM3 PE=2 SV=4	0.052	1.665	20	29	46	26	1732	197.4	7.15	49.86	29	3	4.67843e+06	1
TRUE	Low	Master Protein	Q8TD43	Transient receptor potential cation channel subfamily M member 4 OS=Homo sapiens OX=9606 GN=TRPM4 PE=1 SV=1	0.191	0.962	14	12	14	12	1214	134.2	8.15	19.15	12	0	1.23327e+06	1
TRUE	Low	Master Protein	Q9NZQ8	Transient receptor potential cation channel subfamily M member 5 OS=Homo sapiens OX=9606 GN=TRPM5 PE=1 SV=1	0.296	0.689	4	8	10	8	1165	131.4	6.77	8.73	8	0	1.43526e+06	1
TRUE	Low	Master Protein	Q9BX84	Transient receptor potential cation channel subfamily M member 6 OS=Homo sapiens OX=9606 GN=TRPM6 PE=1 SV=2	0.075	1.517	18	33	45	32	2022	231.6	7.77	62.83	33	0	6.48835e+06	1
TRUE	Low	Master Protein	Q96QT4	Transient receptor potential cation channel subfamily M member 7 OS=Homo sapiens OX=9606 GN=TRPM7 PE=1 SV=1	0.264	0.755	20	36	46	35	1865	212.6	7.88	65.78	36	0	2.09014e+06	1
TRUE	Low	Master Protein	Q7Z2W7	Transient receptor potential cation channel subfamily M member 8 OS=Homo sapiens OX=9606 GN=TRPM8 PE=1 SV=2	0.382	0.528	13	11	15	11	1104	127.6	7.24	24.81	11	0	961777	1
TRUE	Low	Master Protein	Q8NER1	Transient receptor potential cation channel subfamily V member 1 OS=Homo sapiens OX=9606 GN=TRPV1 PE=1 SV=2	0.073	1.532	12	9	14	9	839	94.9	7.24	20.19	9	0	3.24102e+06	1
TRUE	Low	Master Protein	Q9Y5S1	Transient receptor potential cation channel subfamily V member 2 OS=Homo sapiens OX=9606 GN=TRPV2 PE=1 SV=1	0.551	0.286	16	12	20	12	764	85.9	5.83	24.8	12	0	4.65119e+06	1
TRUE	Low	Master Protein	Q8NET8	Transient receptor potential cation channel subfamily V member 3 OS=Homo sapiens OX=9606 GN=TRPV3 PE=1 SV=2	0.752	0	10	8	8	8	790	90.6	6.6	10.79	8	0	743791	1
TRUE	Low	Master Protein	Q9HBA0	Transient receptor potential cation channel subfamily V member 4 OS=Homo sapiens OX=9606 GN=TRPV4 PE=1 SV=2	0.188	0.974	17	11	13	11	871	98.2	7.77	21.92	11	0	791708	1
TRUE	Low	Master Protein	Q9NQA5	Transient receptor potential cation channel subfamily V member 5 OS=Homo sapiens OX=9606 GN=TRPV5 PE=1 SV=2	0.569	0.257	18	12	16	10	729	82.5	6.46	27.38	12	3	5.93732e+06	1
TRUE	Low	Master Protein	Q9H1D0	Transient receptor potential cation channel subfamily V member 6 OS=Homo sapiens OX=9606 GN=TRPV6 PE=1 SV=3	0.841	0.021	11	7	10	5	765	87.2	7.77	19.34	7	0	683155	1
TRUE	High	Master Protein	Q14232	Translation initiation factor eIF-2B subunit alpha OS=Homo sapiens OX=9606 GN=EIF2B1 PE=1 SV=1	0.006	3.227	26	9	12	9	305	33.7	7.33	22.36	9	0	941575	1
FALSE	Low	Master Protein	O14894	Transmembrane 4 L6 family member 5 OS=Homo sapiens OX=9606 GN=TM4SF5 PE=1 SV=2	0.861	0	4	1	2	1	197	20.8	8.13	3.63	1	0	109626	1
FALSE	Low	Master Protein	Q9NS93	Transmembrane 7 superfamily member 3 OS=Homo sapiens OX=9606 GN=TM7SF3 PE=2 SV=1	0.846	0	3	1	1	1	570	64.1	7.01	0	1	0		1
TRUE	High	Master Protein	Q99805	Transmembrane 9 superfamily member 2 OS=Homo sapiens OX=9606 GN=TM9SF2 PE=1 SV=1	0	38.236	19	11	20	11	663	75.7	7.44	57.71	11	0	1.19553e+06	1
TRUE	Low	Master Protein	Q6UXZ0	Transmembrane and immunoglobulin domain-containing protein 1 OS=Homo sapiens OX=9606 GN=TMIGD1 PE=1 SV=1	0.398	0.505	39	7	11	7	262	29.2	7.88	4.28	7	0	4.21813e+06	1
FALSE	Low	Master Protein	Q96BF3	Transmembrane and immunoglobulin domain-containing protein 2 OS=Homo sapiens OX=9606 GN=TMIGD2 PE=1 SV=2	0.68	0.128	7	1	1	1	282	30.7	8.82	0	1	0	17950.3	1
FALSE	High	Master Protein	Q9BVT8	Transmembrane and ubiquitin-like domain-containing protein 1 OS=Homo sapiens OX=9606 GN=TMUB1 PE=1 SV=1	0.001	5.596	20	3	5	3	246	26.2	5.72	9.81	3	0	204173	1
TRUE	Low	Master Protein	Q8TDI8	Transmembrane channel-like protein 1 OS=Homo sapiens OX=9606 GN=TMC1 PE=1 SV=2	0.842	0.019	18	11	14	11	760	87.7	6.52	18.69	11	0	2.24191e+06	1
TRUE	Low	Master Protein	Q8TDI7	Transmembrane channel-like protein 2 OS=Homo sapiens OX=9606 GN=TMC2 PE=2 SV=3	0.504	0.347	14	17	21	16	906	102.5	9.47	25.49	17	0	1.61581e+06	1
TRUE	Low	Master Protein	Q7Z5M5	Transmembrane channel-like protein 3 OS=Homo sapiens OX=9606 GN=TMC3 PE=2 SV=3	0.692	0.116	13	11	15	11	1100	125.6	9.19	22.93	11	0	1.19054e+06	1
TRUE	High	Master Protein	Q7Z404	Transmembrane channel-like protein 4 OS=Homo sapiens OX=9606 GN=TMC4 PE=1 SV=3	0	6.104	10	5	5	5	712	79.2	8.94	8.05	5	0	264871	1
TRUE	Low	Master Protein	Q6UXY8	Transmembrane channel-like protein 5 OS=Homo sapiens OX=9606 GN=TMC5 PE=2 SV=3	0.885	0.001	20	18	22	18	1006	114.7	8.21	25.46	18	0	1.55409e+06	1
TRUE	Low	Master Protein	Q7Z403	Transmembrane channel-like protein 6 OS=Homo sapiens OX=9606 GN=TMC6 PE=1 SV=2	0.771	0.055	7	7	13	7	805	90	8.66	15.01	7	0	4.19168e+06	1
TRUE	Low	Master Protein	Q7Z402	Transmembrane channel-like protein 7 OS=Homo sapiens OX=9606 GN=TMC7 PE=1 SV=1	0.68	0.128	15	8	9	8	723	83.4	8.43	12.26	8	0	676346	1
TRUE	Low	Master Protein	Q8IU68	Transmembrane channel-like protein 8 OS=Homo sapiens OX=9606 GN=TMC8 PE=1 SV=1	0.716	0	14	10	11	10	726	81.6	9.36	9.78	10	0	1.02543e+06	1
TRUE	Low	Master Protein	P0DMS9	Transmembrane domain-containing protein TMIGD3 OS=Homo sapiens OX=9606 GN=TMIGD3 PE=1 SV=1	0.775	0	35	6	8	6	266	30.3	8.57	11.27	6	0	1.2812e+06	1
TRUE	Medium	Master Protein	Q13445	Transmembrane emp24 domain-containing protein 1 OS=Homo sapiens OX=9606 GN=TMED1 PE=1 SV=1	0.035	1.892	18	6	10	6	227	25.2	4.48	15.38	6	0	635226	1
TRUE	High	Master Protein	P49755	Transmembrane emp24 domain-containing protein 10 OS=Homo sapiens OX=9606 GN=TMED10 PE=1 SV=2	0	40.859	36	7	27	7	219	25	7.44	69.2	7	0	1.53951e+07	1
TRUE	Low	Master Protein	Q14956	Transmembrane glycoprotein NMB OS=Homo sapiens OX=9606 GN=GPNMB PE=1 SV=2	0.569	0.256	21	9	14	9	572	63.9	6.64	11.41	9	0	4.99302e+06	1
FALSE	Low	Master Protein	Q8WZ04	Transmembrane O-methyltransferase OS=Homo sapiens OX=9606 GN=LRTOMT PE=1 SV=3	0.617	0	9	2	3	2	291	32.1	9.09	6.04	2	0	161557	1
TRUE	Low	Master Protein	Q6ZMR5	Transmembrane protease serine 11A OS=Homo sapiens OX=9606 GN=TMPRSS11A PE=1 SV=1	0.868	0.008	16	11	16	11	421	47.5	9.22	14	11	0	2.33652e+06	1
TRUE	Low	Master Protein	Q86T26	Transmembrane protease serine 11B OS=Homo sapiens OX=9606 GN=TMPRSS11B PE=2 SV=3	0.785	0.048	31	13	19	12	416	46.3	8.85	22.29	13	0	1.52233e+06	1
TRUE	Low	Master Protein	O60235	Transmembrane protease serine 11D OS=Homo sapiens OX=9606 GN=TMPRSS11D PE=1 SV=1	0.671	0.145	11	6	26	6	418	46.2	8.38	46.65	6	0	5.42952e+06	1
TRUE	Low	Master Protein	Q9UL52	Transmembrane protease serine 11E OS=Homo sapiens OX=9606 GN=TMPRSS11E PE=1 SV=2	0.738	0	22	8	9	8	423	47.7	8.59	3.63	8	0	1.37756e+06	1
TRUE	Low	Master Protein	Q6ZWK6	Transmembrane protease serine 11F OS=Homo sapiens OX=9606 GN=TMPRSS11F PE=2 SV=2	0.607	0	36	13	19	12	438	49.4	9.23	21.07	13	1	1.82084e+06	1
TRUE	High	Master Protein	O15393	Transmembrane protease serine 2 OS=Homo sapiens OX=9606 GN=TMPRSS2 PE=1 SV=3	0.003	3.745	15	7	8	7	492	53.8	7.81	12.36	7	0	2.98968e+06	1
TRUE	Low	Master Protein	Q9H3S3	Transmembrane protease serine 5 OS=Homo sapiens OX=9606 GN=TMPRSS5 PE=1 SV=2	0.804	0	8	2	2	2	457	49.5	6.71	1.86	2	0		1
TRUE	Low	Master Protein	Q8IU80	Transmembrane protease serine 6 OS=Homo sapiens OX=9606 GN=TMPRSS6 PE=1 SV=3	0.739	0.074	8	7	7	7	811	89.9	6.68	8.57	7	0	2.15776e+06	1
TRUE	Low	Master Protein	Q7RTY8	Transmembrane protease serine 7 OS=Homo sapiens OX=9606 GN=TMPRSS7 PE=2 SV=3	0.692	0.108	17	12	25	12	843	94.4	8.48	38.96	12	0	2.27976e+06	1
TRUE	Low	Master Protein	Q7Z410	Transmembrane protease serine 9 OS=Homo sapiens OX=9606 GN=TMPRSS9 PE=1 SV=2	0.747	0.069	14	10	15	9	1059	113.9	8.07	16.7	10	0	1.82128e+06	1
FALSE	Low	Master Protein	Q9NV29	Transmembrane protein 100 OS=Homo sapiens OX=9606 GN=TMEM100 PE=1 SV=2	0.342	0.612	31	4	7	4	134	14.4	9.48	2.21	4	0	511413	1
FALSE	High	Master Protein	Q8N9M5	Transmembrane protein 102 OS=Homo sapiens OX=9606 GN=TMEM102 PE=1 SV=1	0.003	3.918	8	3	3	3	508	54.1	5.91	4.84	3	0	56013.7	1
FALSE	High	Master Protein	P17152	Transmembrane protein 11, mitochondrial OS=Homo sapiens OX=9606 GN=TMEM11 PE=1 SV=1	0	9.865	18	3	6	3	192	21.5	7.36	14.27	3	0	150778	1
TRUE	Low	Master Protein	B3SHH9	Transmembrane protein 114 OS=Homo sapiens OX=9606 GN=TMEM114 PE=1 SV=2	0.881	0.004	11	2	2	2	223	24.2	6.3	2.33	2	0	119802	1
TRUE	Low	Master Protein	Q9H0C3	Transmembrane protein 117 OS=Homo sapiens OX=9606 GN=TMEM117 PE=1 SV=1	0.618	0	16	8	12	8	514	60.1	8.57	9.83	8	0	3.69362e+06	1
TRUE	Low	Master Protein	Q4V9L6	Transmembrane protein 119 OS=Homo sapiens OX=9606 GN=TMEM119 PE=1 SV=1	0.613	0.213	29	6	8	6	283	29.2	4.58	9.53	6	0	1.30985e+07	1
FALSE	Low	Master Protein	O75204	Transmembrane protein 127 OS=Homo sapiens OX=9606 GN=TMEM127 PE=1 SV=1	0.842	0.019	10	2	4	2	238	25.8	6.71	7.97	2	0	327109	1
TRUE	Low	Master Protein	Q8N3G9	Transmembrane protein 130 OS=Homo sapiens OX=9606 GN=TMEM130 PE=1 SV=1	0.883	0.003	14	5	9	5	435	48.3	6.52	10.59	5	0	662990	1
TRUE	Low	Master Protein	A2VDJ0	Transmembrane protein 131-like OS=Homo sapiens OX=9606 GN=TMEM131L PE=1 SV=2	0.601	0.226	21	27	52	27	1609	179.2	6.86	39.8	27	0	4.63453e+06	1
FALSE	Low	Master Protein	Q9BVK8	Transmembrane protein 147 OS=Homo sapiens OX=9606 GN=TMEM147 PE=1 SV=1	0.799	0	12	1	1	1	224	25.2	7.71	0	1	0	3640.56	1
FALSE	Low	Master Protein	B9EJG8	Transmembrane protein 150C OS=Homo sapiens OX=9606 GN=TMEM150C PE=2 SV=1	0.724	0	6	3	5	3	249	27.9	6.52	4.13	3	0	360552	1
FALSE	Low	Master Protein	Q86X19	Transmembrane protein 17 OS=Homo sapiens OX=9606 GN=TMEM17 PE=1 SV=2	0.67	0.142	17	3	3	3	198	23	6.79	3.62	3	0	227817	1
FALSE	High	Master Protein	Q7Z7N9	Transmembrane protein 179B OS=Homo sapiens OX=9606 GN=TMEM179B PE=1 SV=1	0	7.097	7	1	1	1	219	23.5	7.85	4.83	1	0	57807.5	1
TRUE	Low	Master Protein	Q6ZMB5	Transmembrane protein 184A OS=Homo sapiens OX=9606 GN=TMEM184A PE=1 SV=1	0.642	0	4	1	1	1	413	45.7	8.12	0	1	0	88353	1
TRUE	Medium	Master Protein	Q66K66	Transmembrane protein 198 OS=Homo sapiens OX=9606 GN=TMEM198 PE=1 SV=1	0.05	1.681	14	4	4	4	360	39.4	9.92	6.94	4	0	162015	1
TRUE	Low	Master Protein	A6NGA9	Transmembrane protein 202 OS=Homo sapiens OX=9606 GN=TMEM202 PE=4 SV=1	0.825	0	25	4	4	4	273	31.3	8.53	3.9	4	0	276090	1
TRUE	Low	Master Protein	Q9BSN7	Transmembrane protein 204 OS=Homo sapiens OX=9606 GN=TMEM204 PE=2 SV=1	0.789	0.047	23	5	5	5	226	24.5	7.84	3.1	5	0	895561	1
TRUE	Low	Master Protein	Q9H6L2	Transmembrane protein 231 OS=Homo sapiens OX=9606 GN=TMEM231 PE=1 SV=1	0.741	0	6	2	2	2	316	36	7.94	2.41	2	0	201842	1
TRUE	Low	Master Protein	Q5SV17	Transmembrane protein 240 OS=Homo sapiens OX=9606 GN=TMEM240 PE=1 SV=2	0.624	0	6	1	1	1	173	19.9	7.8	2.16	1	0	61792.7	1
TRUE	Low	Master Protein	Q86YD3	Transmembrane protein 25 OS=Homo sapiens OX=9606 GN=TMEM25 PE=1 SV=1	0.108	1.331	27	8	11	8	366	39.3	7.5	0	8	0	905916	1
TRUE	Low	Master Protein	Q2M3C6	Transmembrane protein 266 OS=Homo sapiens OX=9606 GN=TMEM266 PE=1 SV=2	0.842	0	5	2	2	2	531	58.4	4.72	1.87	2	0	60315.7	1
TRUE	Low	Master Protein	Q9BQJ4	Transmembrane protein 47 OS=Homo sapiens OX=9606 GN=TMEM47 PE=1 SV=1	0.738	0.075	11	3	6	3	181	20	6.73	5.74	3	0	464901	1
TRUE	Low	Master Protein	Q9BXS4	Transmembrane protein 59 OS=Homo sapiens OX=9606 GN=TMEM59 PE=1 SV=1	0.676	0	20	5	5	5	323	36.2	5.1	6.79	5	0	536855	1
TRUE	Low	Master Protein	Q6PI78	Transmembrane protein 65 OS=Homo sapiens OX=9606 GN=TMEM65 PE=1 SV=2	0.637	0	15	4	5	4	240	25.5	8.6	6.84	4	0	598989	1
FALSE	Low	Master Protein	Q6PEY1	Transmembrane protein 88 OS=Homo sapiens OX=9606 GN=TMEM88 PE=1 SV=1	0.61	0	4	1	1	1	159	17.2	10.01	0	1	0	2324	1
TRUE	Low	Master Protein	A6NDV4	Transmembrane protein 8B OS=Homo sapiens OX=9606 GN=TMEM8B PE=1 SV=2	0.756	0	8	3	6	3	472	51.9	7.99	6.57	3	0	2.99695e+06	1
TRUE	Low	Master Protein	Q9Y2Y6	Transmembrane protein 98 OS=Homo sapiens OX=9606 GN=TMEM98 PE=1 SV=1	0.613	0.214	13	3	10	3	226	24.6	4.94	7.48	3	0	632025	1
TRUE	Low	Master Protein	B1AL88	Transmembrane protein FAM155A OS=Homo sapiens OX=9606 GN=FAM155A PE=2 SV=1	0.607	0.218	27	9	13	9	458	51.5	6.6	25.32	9	0	2.44291e+06	1
TRUE	Low	Master Protein	O75949	Transmembrane protein FAM155B OS=Homo sapiens OX=9606 GN=FAM155B PE=2 SV=3	0.873	0.007	18	5	7	5	472	52.4	7.85	13.57	5	0	1.25409e+06	1
FALSE	Low	Master Protein	Q6DKI7	Transmembrane protein PVRIG OS=Homo sapiens OX=9606 GN=PVRIG PE=1 SV=1	0.811	0	8	2	2	2	326	34.3	8.91	4.2	2	0	43491.3	1
TRUE	Low	Master Protein	O43280	Trehalase OS=Homo sapiens OX=9606 GN=TREH PE=1 SV=2	0.866	0.01	25	10	14	10	583	66.5	5.68	15.17	10	0	1.29904e+06	1
FALSE	Low	Master Protein	Q86YW5	Trem-like transcript 1 protein OS=Homo sapiens OX=9606 GN=TREML1 PE=1 SV=2	0.86	0	2	1	1	1	311	32.7	6.05	0	1	0	4558.14	1
TRUE	Low	Master Protein	Q5T2D2	Trem-like transcript 2 protein OS=Homo sapiens OX=9606 GN=TREML2 PE=1 SV=2	0.667	0.148	23	6	14	6	321	35.1	9.63	11.24	6	0	1.15043e+06	1
TRUE	Low	Master Protein	Q6UXN2	Trem-like transcript 4 protein OS=Homo sapiens OX=9606 GN=TREML4 PE=2 SV=1	0.643	0	20	2	3	2	200	21.9	8.48	4.24	2	0	969792	1
TRUE	Low	Master Protein	Q13061	Triadin OS=Homo sapiens OX=9606 GN=TRDN PE=1 SV=4	0.291	0.701	31	26	41	26	729	81.5	9.42	50.83	26	0	4.14506e+06	1
TRUE	Low	Master Protein	Q96RU7	Tribbles homolog 3 OS=Homo sapiens OX=9606 GN=TRIB3 PE=1 SV=2	0.56	0.27	20	5	5	5	358	39.6	8.09	4.35	5	0	135160	1
FALSE	Low	Master Protein	Q07283	Trichohyalin OS=Homo sapiens OX=9606 GN=TCHH PE=1 SV=2	0.702	0.098	12	17	23	17	1943	253.8	5.78	31.46	17	0	1.57427e+06	1
FALSE	Low	Master Protein	Q9BT92	Trichoplein keratin filament-binding protein OS=Homo sapiens OX=9606 GN=TCHP PE=1 SV=1	0.745	0.071	33	18	20	16	498	61	6.54	24.31	18	0	2.58029e+06	1
TRUE	Low	Master Protein	Q9NP99	Triggering receptor expressed on myeloid cells 1 OS=Homo sapiens OX=9606 GN=TREM1 PE=1 SV=1	0.636	0	14	4	6	4	234	26.4	8.84	3.64	4	0	603744	1
FALSE	Low	Master Protein	Q9NZC2	Triggering receptor expressed on myeloid cells 2 OS=Homo sapiens OX=9606 GN=TREM2 PE=1 SV=1	0.606	0	3	1	1	1	230	25.4	6.3	0	1	0	717.544	1
TRUE	Low	Master Protein	O95361	Tripartite motif-containing protein 16 OS=Homo sapiens OX=9606 GN=TRIM16 PE=1 SV=3	0.569	0.257	9	4	7	2	564	63.9	5.49	5.96	4	0	357882	1
TRUE	Low	Master Protein	Q309B1	Tripartite motif-containing protein 16-like protein OS=Homo sapiens OX=9606 GN=TRIM16L PE=2 SV=3	0.363	0.554	21	5	7	3	348	40.3	6.2	1.99	5	2	3.98281e+06	1
TRUE	Low	Master Protein	Q6ZMU5	Tripartite motif-containing protein 72 OS=Homo sapiens OX=9606 GN=TRIM72 PE=1 SV=2	0.677	0.133	24	9	11	9	477	52.7	6.48	14.27	9	0	803742	1
TRUE	Low	Master Protein	Q12816	Trophinin OS=Homo sapiens OX=9606 GN=TRO PE=1 SV=3	0.679	0	12	13	15	11	1431	143.6	9.03	19.01	13	2	811202	1
TRUE	Low	Master Protein	Q13641	Trophoblast glycoprotein OS=Homo sapiens OX=9606 GN=TPBG PE=1 SV=1	0.647	0	17	6	12	6	420	46	6.83	12.01	6	0	1.82698e+06	1
TRUE	High	Master Protein	P09493	Tropomyosin alpha-1 chain OS=Homo sapiens OX=9606 GN=TPM1 PE=1 SV=2	0	82.076	71	30	70	30	284	32.7	4.74	197.95	30	0	1.2472e+07	1
TRUE	Low	Master Protein	Q9Y4C2	TRPM8 channel-associated factor 1 OS=Homo sapiens OX=9606 GN=TCAF1 PE=1 SV=3	0.676	0.132	14	13	29	13	921	102.1	6.54	35.33	13	0	2.85077e+06	1
TRUE	Low	Master Protein	A6NFQ2	TRPM8 channel-associated factor 2 OS=Homo sapiens OX=9606 GN=TCAF2 PE=1 SV=2	0.65	0	12	10	13	10	919	100.8	7.17	15.81	10	0	2.03436e+06	1
TRUE	Low	Master Protein	Q9NRR2	Tryptase gamma OS=Homo sapiens OX=9606 GN=TPSG1 PE=1 SV=3	0.707	0	3	1	2	1	321	33.8	7.09	0	1	0	5236.85	1
TRUE	Low	Master Protein	Q9UGM6	Tryptophan--tRNA ligase, mitochondrial OS=Homo sapiens OX=9606 GN=WARS2 PE=1 SV=1	0.866	0.011	18	7	12	7	360	40.1	9.28	9.07	7	0	3.03519e+06	1
TRUE	Low	Master Protein	P50607	Tubby protein homolog OS=Homo sapiens OX=9606 GN=TUB PE=1 SV=1	0.812	0	19	7	10	7	506	55.6	8.76	10.98	7	0	554492	1
TRUE	Low	Master Protein	O00294	Tubby-related protein 1 OS=Homo sapiens OX=9606 GN=TULP1 PE=1 SV=3	0.839	0.024	32	18	21	18	542	60.6	9.47	32.53	18	0	4.64196e+06	1
TRUE	Low	Master Protein	O75386	Tubby-related protein 3 OS=Homo sapiens OX=9606 GN=TULP3 PE=1 SV=2	0.887	0	12	5	9	5	442	49.6	7.74	12.27	5	0	1.33738e+06	1
TRUE	Low	Master Protein	Q6EMB2	Tubulin polyglutamylase TTLL5 OS=Homo sapiens OX=9606 GN=TTLL5 PE=1 SV=3	0.459	0.413	24	26	44	26	1281	143.5	8.63	62.85	26	0	4.45625e+06	1
TRUE	High	Master Protein	Q9BTW9	Tubulin-specific chaperone D OS=Homo sapiens OX=9606 GN=TBCD PE=1 SV=2	0	6.719	15	17	31	17	1192	132.5	6.19	54.02	17	0	2.43571e+06	1
FALSE	Low	Master Protein	Q5GJ75	Tumor necrosis factor alpha-induced protein 8-like protein 3 OS=Homo sapiens OX=9606 GN=TNFAIP8L3 PE=1 SV=1	0.877	0.006	15	3	5	3	292	32.6	8.59	5.97	3	0	294032	1
TRUE	Low	Master Protein	P50591	Tumor necrosis factor ligand superfamily member 10 OS=Homo sapiens OX=9606 GN=TNFSF10 PE=1 SV=1	0.887	0	22	10	14	10	281	32.5	7.42	22.08	10	0	1.46787e+06	1
TRUE	Low	Master Protein	O14788	Tumor necrosis factor ligand superfamily member 11 OS=Homo sapiens OX=9606 GN=TNFSF11 PE=1 SV=1	0.701	0	11	2	2	2	317	35.5	7.65	2.2	2	0	55237.1	1
TRUE	Low	Master Protein	O75888	Tumor necrosis factor ligand superfamily member 13 OS=Homo sapiens OX=9606 GN=TNFSF13 PE=1 SV=1	0.866	0	9	2	5	2	250	27.4	9.63	11.5	2	0	522003	1
TRUE	Low	Master Protein	Q9Y275	Tumor necrosis factor ligand superfamily member 13B OS=Homo sapiens OX=9606 GN=TNFSF13B PE=1 SV=1	0.82	0	26	6	7	6	285	31.2	6.25	8.25	6	0	278983	1
FALSE	Low	Master Protein	O43557	Tumor necrosis factor ligand superfamily member 14 OS=Homo sapiens OX=9606 GN=TNFSF14 PE=1 SV=2	0.672	0	6	1	1	1	240	26.3	8.92	1.67	1	0	8691.61	1
TRUE	Low	Master Protein	O95150	Tumor necrosis factor ligand superfamily member 15 OS=Homo sapiens OX=9606 GN=TNFSF15 PE=1 SV=2	0.459	0.411	12	3	4	3	251	28.1	6.77	3.8	3	0	988836	1
TRUE	Low	Master Protein	Q9UNG2	Tumor necrosis factor ligand superfamily member 18 OS=Homo sapiens OX=9606 GN=TNFSF18 PE=1 SV=2	0.717	0	29	5	5	5	199	22.7	7.72	4.29	5	0	332626	1
TRUE	Low	Master Protein	P23510	Tumor necrosis factor ligand superfamily member 4 OS=Homo sapiens OX=9606 GN=TNFSF4 PE=1 SV=1	0.506	0.344	27	5	8	5	183	21	7.42	10.14	5	0	3.71215e+06	1
TRUE	Low	Master Protein	P48023	Tumor necrosis factor ligand superfamily member 6 OS=Homo sapiens OX=9606 GN=FASLG PE=1 SV=1	0.738	0	16	3	5	3	281	31.5	9.35	7.02	3	0	1.26294e+06	1
TRUE	Low	Master Protein	P32971	Tumor necrosis factor ligand superfamily member 8 OS=Homo sapiens OX=9606 GN=TNFSF8 PE=1 SV=1	0.65	0.169	18	4	10	4	234	26	7.74	9.97	4	0	114612	1
TRUE	Low	Master Protein	P41273	Tumor necrosis factor ligand superfamily member 9 OS=Homo sapiens OX=9606 GN=TNFSF9 PE=1 SV=1	0.661	0	9	2	2	2	254	26.6	7.02	1.67	2	0	2495.59	1
TRUE	Low	Master Protein	P01375	Tumor necrosis factor OS=Homo sapiens OX=9606 GN=TNF PE=1 SV=1	0.774	0.053	33	8	10	8	233	25.6	6.92	12.97	8	0	814298	1
TRUE	Low	Master Protein	O00220	Tumor necrosis factor receptor superfamily member 10A OS=Homo sapiens OX=9606 GN=TNFRSF10A PE=1 SV=3	0.887	0.001	18	8	9	8	468	50.1	7.03	9.64	8	0	605025	1
TRUE	Low	Master Protein	O14763	Tumor necrosis factor receptor superfamily member 10B OS=Homo sapiens OX=9606 GN=TNFRSF10B PE=1 SV=2	0.649	0.167	13	6	10	6	440	47.8	5.55	18.14	6	0	765071	1
TRUE	Low	Master Protein	O14798	Tumor necrosis factor receptor superfamily member 10C OS=Homo sapiens OX=9606 GN=TNFRSF10C PE=1 SV=3	0.637	0	9	2	2	2	259	27.4	4.82	0	2	0	387172	1
TRUE	Low	Master Protein	Q9UBN6	Tumor necrosis factor receptor superfamily member 10D OS=Homo sapiens OX=9606 GN=TNFRSF10D PE=1 SV=1	0.602	0	24	8	10	8	386	41.8	6.54	8.9	8	0	503408	1
TRUE	Low	Master Protein	Q9Y6Q6	Tumor necrosis factor receptor superfamily member 11A OS=Homo sapiens OX=9606 GN=TNFRSF11A PE=1 SV=1	0.65	0.171	16	7	7	7	616	66	5.34	9.58	7	0	864637	1
TRUE	Low	Master Protein	O00300	Tumor necrosis factor receptor superfamily member 11B OS=Homo sapiens OX=9606 GN=TNFRSF11B PE=1 SV=3	0.783	0	38	10	10	10	401	46	8.29	12.82	10	0	784652	1
TRUE	Low	Master Protein	Q9NP84	Tumor necrosis factor receptor superfamily member 12A OS=Homo sapiens OX=9606 GN=TNFRSF12A PE=1 SV=1	0.65	0	48	3	3	3	129	13.9	8.95	2.31	3	0	66697.4	1
TRUE	Low	Master Protein	Q96RJ3	Tumor necrosis factor receptor superfamily member 13C OS=Homo sapiens OX=9606 GN=TNFRSF13C PE=1 SV=1	0.754	0	13	2	2	2	184	18.9	8.21	0	2	0	36429.6	1
TRUE	Low	Master Protein	Q92956	Tumor necrosis factor receptor superfamily member 14 OS=Homo sapiens OX=9606 GN=TNFRSF14 PE=1 SV=3	0.698	0	8	2	2	2	283	30.4	7.15	0	2	0	23749.2	1
TRUE	Low	Master Protein	P08138	Tumor necrosis factor receptor superfamily member 16 OS=Homo sapiens OX=9606 GN=NGFR PE=1 SV=1	0.738	0.076	20	7	11	7	427	45.2	4.7	14.15	7	0	1.89455e+06	1
FALSE	Low	Master Protein	Q02223	Tumor necrosis factor receptor superfamily member 17 OS=Homo sapiens OX=9606 GN=TNFRSF17 PE=1 SV=2	0.637	0	26	4	5	4	184	20.2	5.35	8.1	4	0	293521	1
TRUE	Low	Master Protein	Q9NS68	Tumor necrosis factor receptor superfamily member 19 OS=Homo sapiens OX=9606 GN=TNFRSF19 PE=1 SV=1	0.416	0.471	15	4	5	4	423	46	5.47	4.28	4	0	1.26919e+06	1
TRUE	Low	Master Protein	Q969Z4	Tumor necrosis factor receptor superfamily member 19L OS=Homo sapiens OX=9606 GN=RELT PE=1 SV=1	0.874	0	15	7	8	7	430	46.1	8.35	4.51	7	0	539790	1
TRUE	Low	Master Protein	P19438	Tumor necrosis factor receptor superfamily member 1A OS=Homo sapiens OX=9606 GN=TNFRSF1A PE=1 SV=1	0.699	0	10	3	4	3	455	50.5	6.64	1.9	3	0	578259	1
TRUE	Low	Master Protein	P20333	Tumor necrosis factor receptor superfamily member 1B OS=Homo sapiens OX=9606 GN=TNFRSF1B PE=1 SV=3	0.666	0	13	4	4	4	461	48.3	6.28	4.42	4	0	411409	1
TRUE	Low	Master Protein	O75509	Tumor necrosis factor receptor superfamily member 21 OS=Homo sapiens OX=9606 GN=TNFRSF21 PE=1 SV=1	0.879	0.006	20	11	13	11	655	71.8	7.83	13.06	11	0	6.28091e+06	1
FALSE	Low	Master Protein	Q9HAV5	Tumor necrosis factor receptor superfamily member 27 OS=Homo sapiens OX=9606 GN=EDA2R PE=1 SV=2	0.675	0	4	1	1	1	297	32.7	5	2.32	1	0	22428.9	1
FALSE	Low	Master Protein	P36941	Tumor necrosis factor receptor superfamily member 3 OS=Homo sapiens OX=9606 GN=LTBR PE=1 SV=1	0.781	0.049	12	3	3	3	435	46.7	5.83	7.38	3	0	227324	1
FALSE	Low	Master Protein	P43489	Tumor necrosis factor receptor superfamily member 4 OS=Homo sapiens OX=9606 GN=TNFRSF4 PE=1 SV=1	0.764	0	6	1	2	1	277	29.3	8.25	0	1	0	292002	1
TRUE	Low	Master Protein	P25445	Tumor necrosis factor receptor superfamily member 6 OS=Homo sapiens OX=9606 GN=FAS PE=1 SV=1	0.764	0.061	26	7	11	7	335	37.7	7.94	23.19	7	0	1.55362e+06	1
TRUE	Low	Master Protein	P28908	Tumor necrosis factor receptor superfamily member 8 OS=Homo sapiens OX=9606 GN=TNFRSF8 PE=1 SV=1	0.764	0.06	8	5	6	5	595	63.7	5.62	6.55	5	0	452671	1
TRUE	Low	Master Protein	Q07011	Tumor necrosis factor receptor superfamily member 9 OS=Homo sapiens OX=9606 GN=TNFRSF9 PE=1 SV=1	0.72	0	19	4	8	4	255	27.9	7.74	7.59	4	0	402593	1
TRUE	Low	Master Protein	Q9UNE0	Tumor necrosis factor receptor superfamily member EDAR OS=Homo sapiens OX=9606 GN=EDAR PE=1 SV=1	0.817	0.035	25	9	9	9	448	48.6	5.17	13.38	9	0	2.75228e+06	1
FALSE	Low	Master Protein	Q15628	Tumor necrosis factor receptor type 1-associated DEATH domain protein OS=Homo sapiens OX=9606 GN=TRADD PE=1 SV=2	0.707	0	11	3	5	3	312	34.2	6.27	6.81	3	0	288063	1
TRUE	Low	Master Protein	Q8NBR0	Tumor protein p53-inducible protein 13 OS=Homo sapiens OX=9606 GN=TP53I13 PE=1 SV=1	0.621	0	27	9	13	9	393	42.2	10.98	20.23	9	0	3.61132e+06	1
TRUE	Low	Master Protein	Q13454	Tumor suppressor candidate 3 OS=Homo sapiens OX=9606 GN=TUSC3 PE=1 SV=1	0.748	0	8	3	10	3	348	39.7	9.91	12.35	3	0	2.46603e+06	1
TRUE	High	Master Protein	Q99816	Tumor susceptibility gene 101 protein OS=Homo sapiens OX=9606 GN=TSG101 PE=1 SV=2	0.001	4.823	24	8	10	8	390	43.9	6.46	14.54	8	0	1.66139e+06	1
FALSE	Low	Master Protein	P09758	Tumor-associated calcium signal transducer 2 OS=Homo sapiens OX=9606 GN=TACSTD2 PE=1 SV=3	0.644	0	12	3	8	3	323	35.7	8.87	2.03	3	0	1.77299e+06	1
FALSE	Low	Master Protein	Q86T03	Type 1 phosphatidylinositol 4,5-bisphosphate 4-phosphatase OS=Homo sapiens OX=9606 GN=PIP4P1 PE=1 SV=1	0.855	0	3	1	1	1	277	29.5	8.91	2.11	1	0	207450	1
TRUE	Low	Master Protein	Q8N4L2	Type 2 phosphatidylinositol 4,5-bisphosphate 4-phosphatase OS=Homo sapiens OX=9606 GN=PIP4P2 PE=1 SV=1	0.694	0	4	1	1	1	257	28.1	8.68	1.83	1	0	11226.6	1
TRUE	Low	Master Protein	P49895	Type I iodothyronine deiodinase OS=Homo sapiens OX=9606 GN=DIO1 PE=2 SV=3	0.587	0.24	16	3	8	3	249	28.9	8.69	13	3	0	252336	1
TRUE	Low	Master Protein	P32019	Type II inositol 1,4,5-trisphosphate 5-phosphatase OS=Homo sapiens OX=9606 GN=INPP5B PE=1 SV=4	0.851	0.015	17	18	41	18	993	112.8	5.57	44.35	18	0	4.13368e+06	1
FALSE	Low	Master Protein	Q92813	Type II iodothyronine deiodinase OS=Homo sapiens OX=9606 GN=DIO2 PE=1 SV=4	0.759	0.065	14	4	10	4	273	30.5	8.02	12.63	4	0	390611	1
TRUE	Low	Master Protein	P30556	Type-1 angiotensin II receptor OS=Homo sapiens OX=9606 GN=AGTR1 PE=1 SV=1	0.635	0.184	15	7	10	7	359	41	9.35	13.75	7	0	1.73416e+06	1
FALSE	Low	Master Protein	Q6RW13	Type-1 angiotensin II receptor-associated protein OS=Homo sapiens OX=9606 GN=AGTRAP PE=1 SV=1	0.688	0	5	1	1	1	159	17.4	6.14	0	1	0	46901.6	1
FALSE	Low	Master Protein	P50052	Type-2 angiotensin II receptor OS=Homo sapiens OX=9606 GN=AGTR2 PE=1 SV=1	0.76	0	3	1	1	1	363	41.2	9.11	1.87	1	0	142255	1
FALSE	Low	Master Protein	O43914	TYRO protein tyrosine kinase-binding protein OS=Homo sapiens OX=9606 GN=TYROBP PE=1 SV=1	0.662	0	5	1	2	1	113	12.2	8.31	0	1	0	168540	1
TRUE	Low	Master Protein	P07101	Tyrosine 3-monooxygenase OS=Homo sapiens OX=9606 GN=TH PE=1 SV=5	0.781	0	15	8	13	8	528	58.6	6.3	12.66	8	0	5.95246e+06	1
TRUE	Medium	Master Protein	P51451	Tyrosine-protein kinase Blk OS=Homo sapiens OX=9606 GN=BLK PE=1 SV=3	0.017	2.247	30	12	20	11	505	57.7	7.87	27.26	12	0	3.54279e+06	1
TRUE	Low	Master Protein	Q06187	Tyrosine-protein kinase BTK OS=Homo sapiens OX=9606 GN=BTK PE=1 SV=3	0.064	1.59	21	13	25	12	659	76.2	7.77	38.12	13	0	4.16022e+06	1
TRUE	Low	Master Protein	P41240	Tyrosine-protein kinase CSK OS=Homo sapiens OX=9606 GN=CSK PE=1 SV=1	0.188	0.981	20	11	16	10	450	50.7	7.06	21.79	11	1	2.56076e+06	1
TRUE	Low	Master Protein	P16591	Tyrosine-protein kinase Fer OS=Homo sapiens OX=9606 GN=FER PE=1 SV=2	0.315	0.655	17	13	19	13	822	94.6	7.14	26.7	13	0	1.75485e+06	1
TRUE	Low	Master Protein	P07332	Tyrosine-protein kinase Fes/Fps OS=Homo sapiens OX=9606 GN=FES PE=1 SV=3	0.504	0.346	19	10	12	10	822	93.4	6.73	15.8	10	0	671936	1
TRUE	Medium	Master Protein	P09769	Tyrosine-protein kinase Fgr OS=Homo sapiens OX=9606 GN=FGR PE=1 SV=2	0.017	2.248	23	11	16	8	529	59.4	5.59	23.59	11	0	1.71326e+06	1
FALSE	High	Master Protein	P42685	Tyrosine-protein kinase FRK OS=Homo sapiens OX=9606 GN=FRK PE=1 SV=1	0.009	2.912	6	3	3	1	505	58.2	6.67	4.81	3	0	204379	1
TRUE	High	Master Protein	P06241	Tyrosine-protein kinase Fyn OS=Homo sapiens OX=9606 GN=FYN PE=1 SV=3	0	7.786	26	13	19	5	537	60.7	6.67	36.19	13	5	2.14342e+06	1
TRUE	High	Master Protein	P08631	Tyrosine-protein kinase HCK OS=Homo sapiens OX=9606 GN=HCK PE=1 SV=5	0.003	4.31	26	12	15	9	526	59.6	6.7	20.43	12	0	1.00933e+06	1
TRUE	Low	Master Protein	O60674	Tyrosine-protein kinase JAK2 OS=Homo sapiens OX=9606 GN=JAK2 PE=1 SV=2	0.594	0.237	22	20	21	20	1132	130.6	7.21	23.32	20	0	1.68857e+06	1
TRUE	Low	Master Protein	P52333	Tyrosine-protein kinase JAK3 OS=Homo sapiens OX=9606 GN=JAK3 PE=1 SV=2	0.523	0.329	10	10	16	10	1124	125	7.18	22.29	10	0	1.20761e+06	1
TRUE	High	Master Protein	P06239	Tyrosine-protein kinase Lck OS=Homo sapiens OX=9606 GN=LCK PE=1 SV=6	0	6.393	25	9	22	7	509	58	5.36	33.4	9	0	1.56369e+07	1
TRUE	High	Master Protein	P07948	Tyrosine-protein kinase Lyn OS=Homo sapiens OX=9606 GN=LYN PE=1 SV=3	0	8.931	39	17	22	14	512	58.5	7.11	40.61	17	3	885462	1
TRUE	Low	Master Protein	Q12866	Tyrosine-protein kinase Mer OS=Homo sapiens OX=9606 GN=MERTK PE=1 SV=2	0.869	0.008	14	10	20	10	999	110.2	5.8	14.51	10	0	2.03968e+06	1
TRUE	Low	Master Protein	P35590	Tyrosine-protein kinase receptor Tie-1 OS=Homo sapiens OX=9606 GN=TIE1 PE=1 SV=1	0.374	0.538	12	11	13	10	1138	125	7.03	22.08	11	0	624434	1
TRUE	Low	Master Protein	Q06418	Tyrosine-protein kinase receptor TYRO3 OS=Homo sapiens OX=9606 GN=TYRO3 PE=1 SV=1	0.834	0	7	4	4	4	890	96.8	5.67	5.5	4	0	182670	1
TRUE	Low	Master Protein	P30530	Tyrosine-protein kinase receptor UFO OS=Homo sapiens OX=9606 GN=AXL PE=1 SV=4	0.713	0	11	6	7	6	894	98.3	5.39	5.77	6	0	449277	1
TRUE	Low	Master Protein	P34925	Tyrosine-protein kinase RYK OS=Homo sapiens OX=9606 GN=RYK PE=1 SV=3	0.833	0	22	12	19	12	607	67.8	7.27	16.8	12	0	1.53394e+06	1
TRUE	Medium	Master Protein	Q9H3Y6	Tyrosine-protein kinase Srms OS=Homo sapiens OX=9606 GN=SRMS PE=1 SV=1	0.011	2.604	16	5	8	4	488	54.5	8.21	10.15	5	0	1.51772e+06	1
TRUE	Low	Master Protein	Q6J9G0	Tyrosine-protein kinase STYK1 OS=Homo sapiens OX=9606 GN=STYK1 PE=1 SV=4	0.63	0	14	5	5	5	422	47.5	7.4	9.42	5	0	406030	1
TRUE	High	Master Protein	P43405	Tyrosine-protein kinase SYK OS=Homo sapiens OX=9606 GN=SYK PE=1 SV=1	0	16.223	28	15	18	15	635	72	8.25	26.35	15	0	1.05338e+06	1
TRUE	Low	Master Protein	P42680	Tyrosine-protein kinase Tec OS=Homo sapiens OX=9606 GN=TEC PE=1 SV=2	0.56	0.276	25	13	20	13	631	73.5	8.44	11.8	13	0	3.03656e+06	1
TRUE	Low	Master Protein	Q01974	Tyrosine-protein kinase transmembrane receptor ROR2 OS=Homo sapiens OX=9606 GN=ROR2 PE=1 SV=2	0.805	0	12	10	12	9	943	104.7	6.55	14.61	10	0	1.30964e+06	1
TRUE	Low	Master Protein	P42681	Tyrosine-protein kinase TXK OS=Homo sapiens OX=9606 GN=TXK PE=1 SV=3	0.537	0.313	16	7	10	7	527	61.2	7.97	10.09	7	0	1.3744e+06	1
TRUE	High	Master Protein	P07947	Tyrosine-protein kinase Yes OS=Homo sapiens OX=9606 GN=YES1 PE=1 SV=3	0	13.466	29	13	98	4	543	60.8	6.74	118.78	13	0	4.03712e+07	1
TRUE	Low	Master Protein	P43403	Tyrosine-protein kinase ZAP-70 OS=Homo sapiens OX=9606 GN=ZAP70 PE=1 SV=1	0.627	0.198	20	13	18	13	619	69.8	7.69	20.57	13	0	1.6861e+06	1
TRUE	Low	Master Protein	Q12923	Tyrosine-protein phosphatase non-receptor type 13 OS=Homo sapiens OX=9606 GN=PTPN13 PE=1 SV=2	0.343	0.595	20	44	68	43	2485	276.7	6.42	79.75	44	1	1.60668e+07	1
TRUE	Low	Master Protein	P17706	Tyrosine-protein phosphatase non-receptor type 2 OS=Homo sapiens OX=9606 GN=PTPN2 PE=1 SV=2	0.651	0.164	26	10	15	10	415	48.4	8.29	10.62	10	0	2.53819e+06	1
TRUE	Low	Master Protein	Q9Y2R2	Tyrosine-protein phosphatase non-receptor type 22 OS=Homo sapiens OX=9606 GN=PTPN22 PE=1 SV=2	0.081	1.417	12	8	10	8	807	91.6	7.59	11.77	8	0	1.02671e+06	1
TRUE	Low	Master Protein	P26045	Tyrosine-protein phosphatase non-receptor type 3 OS=Homo sapiens OX=9606 GN=PTPN3 PE=1 SV=2	0.626	0.2	21	17	17	17	913	103.9	7.03	16.33	17	0	2.79194e+06	1
TRUE	Low	Master Protein	P29074	Tyrosine-protein phosphatase non-receptor type 4 OS=Homo sapiens OX=9606 GN=PTPN4 PE=1 SV=1	0.426	0.453	16	11	20	11	926	105.8	7.44	14.38	11	0	1.71308e+06	1
TRUE	High	Master Protein	P29350	Tyrosine-protein phosphatase non-receptor type 6 OS=Homo sapiens OX=9606 GN=PTPN6 PE=1 SV=1	0	50.715	44	23	46	23	595	67.5	7.78	97.17	23	0	5.23787e+06	1
FALSE	Low	Master Protein	P35236	Tyrosine-protein phosphatase non-receptor type 7 OS=Homo sapiens OX=9606 GN=PTPN7 PE=1 SV=3	0.774	0.053	25	6	8	6	360	40.5	6.79	10.7	6	0	301569	1
TRUE	Low	Master Protein	P78324	Tyrosine-protein phosphatase non-receptor type substrate 1 OS=Homo sapiens OX=9606 GN=SIRPA PE=1 SV=2	0.825	0.031	27	12	15	10	504	54.9	6.98	19	12	2	2.06241e+06	1
TRUE	Low	Master Protein	Q9NUW8	Tyrosyl-DNA phosphodiesterase 1 OS=Homo sapiens OX=9606 GN=TDP1 PE=1 SV=2	0.45	0.423	28	17	21	17	608	68.4	7.65	31.03	17	0	2.85797e+06	1
TRUE	High	Master Protein	Q9UMX0	Ubiquilin-1 OS=Homo sapiens OX=9606 GN=UBQLN1 PE=1 SV=2	0	25.291	21	10	16	6	589	62.5	5.11	43.53	10	4	662437	1
TRUE	High	Master Protein	Q9UHD9	Ubiquilin-2 OS=Homo sapiens OX=9606 GN=UBQLN2 PE=1 SV=2	0	29.349	24	10	15	6	624	65.7	5.22	44.09	10	0	117982	1
TRUE	High	Master Protein	P54578	Ubiquitin carboxyl-terminal hydrolase 14 OS=Homo sapiens OX=9606 GN=USP14 PE=1 SV=3	0	30.403	40	19	24	19	494	56	5.3	51.25	19	0	2.72357e+06	1
TRUE	Low	Master Protein	Q9UK80	Ubiquitin carboxyl-terminal hydrolase 21 OS=Homo sapiens OX=9606 GN=USP21 PE=1 SV=1	0.871	0.007	25	12	31	12	565	62.6	9.86	30.3	12	0	1.09248e+07	1
TRUE	Low	Master Protein	Q13107	Ubiquitin carboxyl-terminal hydrolase 4 OS=Homo sapiens OX=9606 GN=USP4 PE=1 SV=3	0.807	0.038	11	7	11	7	963	108.5	5.71	16.46	7	0	1.16875e+06	1
TRUE	Low	Master Protein	P35125	Ubiquitin carboxyl-terminal hydrolase 6 OS=Homo sapiens OX=9606 GN=USP6 PE=1 SV=2	0.67	0.142	10	15	28	15	1406	158.6	7.71	30.19	15	0	3.29164e+06	1
TRUE	Low	Master Protein	P40818	Ubiquitin carboxyl-terminal hydrolase 8 OS=Homo sapiens OX=9606 GN=USP8 PE=1 SV=1	0.503	0.348	22	25	36	25	1118	127.4	8.51	25.06	25	0	3.00111e+06	1
TRUE	Low	Master Protein	Q9NQC7	Ubiquitin carboxyl-terminal hydrolase CYLD OS=Homo sapiens OX=9606 GN=CYLD PE=1 SV=1	0.541	0.307	26	20	29	19	956	107.2	5.59	21.15	20	1	8.16314e+06	1
TRUE	High	Master Protein	P62979	Ubiquitin-40S ribosomal protein S27a OS=Homo sapiens OX=9606 GN=RPS27A PE=1 SV=2	0	57.323	73	14	174	4	156	18	9.64	406.19	14	13	2.73397e+07	1
TRUE	High	Master Protein	P62987	Ubiquitin-60S ribosomal protein L40 OS=Homo sapiens OX=9606 GN=UBA52 PE=1 SV=2	0	48.145	62	12	169	2	128	14.7	9.83	392.5	12	0	274908	1
TRUE	Low	Master Protein	Q9BSL1	Ubiquitin-associated domain-containing protein 1 OS=Homo sapiens OX=9606 GN=UBAC1 PE=1 SV=1	0.603	0.224	20	6	12	6	405	45.3	4.92	7.49	6	0	3.00292e+06	1
FALSE	Low	Master Protein	Q9NZ09	Ubiquitin-associated protein 1 OS=Homo sapiens OX=9606 GN=UBAP1 PE=1 SV=1	0.649	0	11	5	5	5	502	55	5.11	3.82	5	0	295186	1
TRUE	Low	Master Protein	O00762	Ubiquitin-conjugating enzyme E2 C OS=Homo sapiens OX=9606 GN=UBE2C PE=1 SV=1	0.84	0.024	15	3	4	3	179	19.6	7.37	8.96	3	0	1.47629e+06	1
FALSE	High	Master Protein	P61077	Ubiquitin-conjugating enzyme E2 D3 OS=Homo sapiens OX=9606 GN=UBE2D3 PE=1 SV=1	0	17.667	50	6	10	6	147	16.7	7.8	23.56	6	0	2.91898e+06	1
FALSE	Low	Master Protein	A1L167	Ubiquitin-conjugating enzyme E2Q-like protein 1 OS=Homo sapiens OX=9606 GN=UBE2QL1 PE=1 SV=2	0.499	0.352	20	2	4	2	161	18.3	7.96	9.85	2	0	108548	1
TRUE	Low	Master Protein	O95164	Ubiquitin-like protein 3 OS=Homo sapiens OX=9606 GN=UBL3 PE=1 SV=1	0.87	0	42	4	6	4	117	13.1	6.77	5.6	4	0	193725	1
TRUE	Low	Master Protein	P22309	UDP-glucuronosyltransferase 1A1 OS=Homo sapiens OX=9606 GN=UGT1A1 PE=1 SV=1	0.824	0.032	11	5	7	5	533	59.6	8	7.62	5	0	399833	1
TRUE	High	Master Protein	O15294	UDP-N-acetylglucosamine--peptide N-acetylglucosaminyltransferase 110 kDa subunit OS=Homo sapiens OX=9606 GN=OGT PE=1 SV=3	0	6.573	14	14	20	14	1046	116.9	6.7	21.35	14	0	1.5042e+06	1
TRUE	High	Master Protein	Q16222	UDP-N-acetylhexosamine pyrophosphorylase OS=Homo sapiens OX=9606 GN=UAP1 PE=1 SV=3	0	11.13	24	12	13	12	522	58.7	6.33	20.47	12	0	270581	1
FALSE	Low	Master Protein	Q6H3X3	UL-16 binding protein 5 OS=Homo sapiens OX=9606 GN=RAET1G PE=1 SV=1	0.63	0	15	4	4	4	334	37.1	7.3	6.12	4	0	198666	1
TRUE	Low	Master Protein	Q9BZM4	UL16-binding protein 3 OS=Homo sapiens OX=9606 GN=ULBP3 PE=1 SV=1	0.661	0	20	3	4	3	244	27.9	8.02	4.52	3	0	136807	1
TRUE	Low	Master Protein	Q96F05	Uncharacterized protein C11orf24 OS=Homo sapiens OX=9606 GN=C11orf24 PE=1 SV=2	0.67	0.146	14	5	6	5	449	46.1	5.87	9.85	5	0	96777.1	1
TRUE	Low	Master Protein	A8K5M9	Uncharacterized protein C15orf62, mitochondrial OS=Homo sapiens OX=9606 GN=C15orf62 PE=2 SV=1	0.546	0.295	27	4	4	4	175	19.7	8.5	6.94	4	0	350190	1
TRUE	Low	Master Protein	Q5VZ46	Uncharacterized protein KIAA1614 OS=Homo sapiens OX=9606 GN=KIAA1614 PE=2 SV=3	0.128	1.262	21	21	36	21	1190	126.5	8.82	25.61	21	0	6.87322e+06	1
TRUE	High	Master Protein	Q9UBC5	Unconventional myosin-Ia OS=Homo sapiens OX=9606 GN=MYO1A PE=1 SV=1	0	21.344	32	34	60	28	1043	118.3	9.31	87.27	34	0	1.18895e+07	1
TRUE	High	Master Protein	O43795	Unconventional myosin-Ib OS=Homo sapiens OX=9606 GN=MYO1B PE=1 SV=3	0	54.844	38	38	61	33	1136	131.9	9.38	133.17	38	5	1.14569e+07	1
TRUE	High	Master Protein	O00159	Unconventional myosin-Ic OS=Homo sapiens OX=9606 GN=MYO1C PE=1 SV=4	0	112.601	43	43	65	41	1063	121.6	9.41	182.54	43	2	3.89253e+06	1
TRUE	High	Master Protein	O94832	Unconventional myosin-Id OS=Homo sapiens OX=9606 GN=MYO1D PE=1 SV=2	0	136.994	58	56	96	56	1006	116.1	9.39	226.72	56	0	1.33211e+07	1
TRUE	High	Master Protein	Q12965	Unconventional myosin-Ie OS=Homo sapiens OX=9606 GN=MYO1E PE=1 SV=2	0	39.469	29	31	42	21	1108	127	8.92	72.75	31	0	1.35962e+06	1
TRUE	High	Master Protein	O00160	Unconventional myosin-If OS=Homo sapiens OX=9606 GN=MYO1F PE=1 SV=3	0	33.052	32	35	46	24	1098	124.8	9.11	69.55	35	6	4.0083e+06	1
TRUE	Low	Master Protein	B0I1T2	Unconventional myosin-Ig OS=Homo sapiens OX=9606 GN=MYO1G PE=1 SV=2	0.469	0.389	10	12	21	12	1018	116.4	8.73	25.6	12	0	6.51453e+06	1
TRUE	Low	Master Protein	Q8N1T3	Unconventional myosin-Ih OS=Homo sapiens OX=9606 GN=MYO1H PE=1 SV=2	0.727	0.083	15	15	19	14	1032	119	9.09	29.43	15	0	1.31721e+06	1
TRUE	High	Master Protein	Q9UM54	Unconventional myosin-VI OS=Homo sapiens OX=9606 GN=MYO6 PE=1 SV=4	0	83.787	42	55	80	51	1294	149.6	8.53	141.89	55	4	9.62883e+06	1
TRUE	Low	Master Protein	Q13402	Unconventional myosin-VIIa OS=Homo sapiens OX=9606 GN=MYO7A PE=1 SV=2	0.726	0.084	14	35	43	35	2215	254.2	8.57	38.74	35	0	6.67564e+06	1
TRUE	Low	Master Protein	Q9HD67	Unconventional myosin-X OS=Homo sapiens OX=9606 GN=MYO10 PE=1 SV=3	0.881	0.004	17	33	41	33	2058	237.2	6.21	51.68	33	0	3.3869e+06	1
TRUE	Low	Master Protein	Q9Y6X6	Unconventional myosin-XVI OS=Homo sapiens OX=9606 GN=MYO16 PE=1 SV=3	0.187	0.982	21	28	38	28	1858	206	6.81	57.8	28	0	3.39832e+06	1
TRUE	Low	Master Protein	Q9HCM3	UPF0606 protein KIAA1549 OS=Homo sapiens OX=9606 GN=KIAA1549 PE=1 SV=4	0.887	0.001	9	18	27	18	1950	210.6	6.11	28.2	18	0	1.72375e+06	1
TRUE	Low	Master Protein	Q13304	Uracil nucleotide/cysteinyl leukotriene receptor OS=Homo sapiens OX=9606 GN=GPR17 PE=2 SV=2	0.629	0	9	5	7	5	367	41	9.47	5.04	5	0	969440	1
TRUE	Low	Master Protein	Q13336	Urea transporter 1 OS=Homo sapiens OX=9606 GN=SLC14A1 PE=1 SV=2	0.655	0	4	1	2	1	389	42.5	7.15	0	1	0	568350	1
TRUE	Low	Master Protein	Q15849	Urea transporter 2 OS=Homo sapiens OX=9606 GN=SLC14A2 PE=1 SV=3	0.687	0	3	3	3	3	920	101.1	6.95	0	3	0	932568	1
TRUE	Low	Master Protein	Q03405	Urokinase plasminogen activator surface receptor OS=Homo sapiens OX=9606 GN=PLAUR PE=1 SV=1	0.638	0	13	3	4	3	335	37	6.65	3.92	3	0	246453	1
TRUE	Low	Master Protein	P00749	Urokinase-type plasminogen activator OS=Homo sapiens OX=9606 GN=PLAU PE=1 SV=2	0.761	0	16	4	4	4	431	48.5	8.41	8.67	4	0	725859	1
TRUE	Low	Master Protein	P07911	Uromodulin OS=Homo sapiens OX=9606 GN=UMOD PE=1 SV=1	0.388	0.513	17	8	11	8	640	69.7	5.24	9.04	8	0	1.65756e+06	1
TRUE	Low	Master Protein	Q5DID0	Uromodulin-like 1 OS=Homo sapiens OX=9606 GN=UMODL1 PE=2 SV=2	0.574	0.252	12	11	16	11	1318	144.2	6.1	13.69	11	0	843896	1
TRUE	Low	Master Protein	O00322	Uroplakin-1a OS=Homo sapiens OX=9606 GN=UPK1A PE=1 SV=1	0.768	0.057	20	4	5	4	258	28.9	5.33	2.28	4	0	373786	1
TRUE	Low	Master Protein	O75841	Uroplakin-1b OS=Homo sapiens OX=9606 GN=UPK1B PE=1 SV=5	0.729	0	18	3	5	3	260	29.6	5.35	0	3	0	585805	1
TRUE	Low	Master Protein	O00526	Uroplakin-2 OS=Homo sapiens OX=9606 GN=UPK2 PE=1 SV=2	0.839	0.024	11	3	5	3	184	19.4	10.4	4.14	3	0	327754	1
TRUE	Low	Master Protein	O75631	Uroplakin-3a OS=Homo sapiens OX=9606 GN=UPK3A PE=1 SV=3	0.65	0.165	13	2	2	2	287	30.7	4.83	2.21	2	0	12159.4	1
TRUE	Low	Master Protein	Q9UKP6	Urotensin-2 receptor OS=Homo sapiens OX=9606 GN=UTS2R PE=1 SV=1	0.759	0	9	5	10	5	389	42.1	10.67	7.96	5	0	1.69029e+06	1
TRUE	Low	Master Protein	Q495M9	Usher syndrome type-1G protein OS=Homo sapiens OX=9606 GN=USH1G PE=1 SV=1	0.632	0.187	20	10	24	9	461	51.5	6.96	28.33	10	0	1.56822e+06	1
TRUE	Low	Master Protein	O75445	Usherin OS=Homo sapiens OX=9606 GN=USH2A PE=1 SV=3	0.349	0.582	12	44	71	44	5202	575.2	6.83	79.08	44	0	7.71856e+06	1
TRUE	Low	Master Protein	Q92738	USP6 N-terminal-like protein OS=Homo sapiens OX=9606 GN=USP6NL PE=1 SV=3	0.568	0.261	23	15	16	15	828	94	9.07	14.92	15	0	1.6866e+06	1
TRUE	High	Master Protein	P46939	Utrophin OS=Homo sapiens OX=9606 GN=UTRN PE=1 SV=2	0	14.545	24	67	102	66	3433	394.2	5.33	139.52	67	0	2.11441e+07	1
TRUE	Low	Master Protein	Q86XK7	V-set and immunoglobulin domain-containing protein 1 OS=Homo sapiens OX=9606 GN=VSIG1 PE=1 SV=1	0.629	0	6	4	6	4	387	41.8	4.65	12.08	4	0	552381	1
TRUE	Low	Master Protein	Q96IQ7	V-set and immunoglobulin domain-containing protein 2 OS=Homo sapiens OX=9606 GN=VSIG2 PE=1 SV=1	0.823	0	7	1	1	1	327	34.3	7.55	2.6	1	0		1
TRUE	Low	Master Protein	Q96N03	V-set and transmembrane domain-containing protein 2-like protein OS=Homo sapiens OX=9606 GN=VSTM2L PE=1 SV=1	0.885	0	17	4	4	4	204	22.3	8.57	2.22	4	0	232098	1
TRUE	Low	Master Protein	Q8IW00	V-set and transmembrane domain-containing protein 4 OS=Homo sapiens OX=9606 GN=VSTM4 PE=1 SV=3	0.799	0	14	3	4	3	320	36.1	9.86	7.28	3	0	7.1796e+06	1
FALSE	Low	Master Protein	A8MXK1	V-set and transmembrane domain-containing protein 5 OS=Homo sapiens OX=9606 GN=VSTM5 PE=3 SV=1	0.848	0	15	2	2	2	200	22.4	7.96	2.7	2	0	59794.1	1
TRUE	Low	Master Protein	Q7Z7D3	V-set domain-containing T-cell activation inhibitor 1 OS=Homo sapiens OX=9606 GN=VTCN1 PE=1 SV=1	0.666	0	18	4	5	4	282	30.9	5.31	6.36	4	0	142292	1
FALSE	Low	Master Protein	Q9H7M9	V-type immunoglobulin domain-containing suppressor of T-cell activation OS=Homo sapiens OX=9606 GN=VSIR PE=1 SV=3	0.614	0	18	5	5	5	311	33.9	6.95	6.5	5	0	108928	1
TRUE	Low	Master Protein	Q9HBG4	V-type proton ATPase 116 kDa subunit a isoform 4 OS=Homo sapiens OX=9606 GN=ATP6V0A4 PE=1 SV=2	0.774	0.053	15	10	10	10	840	96.3	6.1	9.48	10	0	618686	1
TRUE	Low	Master Protein	Q93050	V-type proton ATPase 116 kDa subunit a1 OS=Homo sapiens OX=9606 GN=ATP6V0A1 PE=1 SV=3	0.467	0.392	16	13	19	13	837	96.4	6.43	25.85	13	0	1.6564e+06	1
TRUE	Low	Master Protein	Q9Y487	V-type proton ATPase 116 kDa subunit a2 OS=Homo sapiens OX=9606 GN=ATP6V0A2 PE=1 SV=2	0.362	0.554	19	10	13	10	856	98	6.61	20.24	10	0	2.02954e+06	1
TRUE	Low	Master Protein	Q13488	V-type proton ATPase 116 kDa subunit a3 OS=Homo sapiens OX=9606 GN=TCIRG1 PE=1 SV=3	0.866	0.011	12	8	8	8	830	92.9	7.12	7.03	8	0	1.1219e+06	1
TRUE	Low	Master Protein	P27449	V-type proton ATPase 16 kDa proteolipid subunit OS=Homo sapiens OX=9606 GN=ATP6V0C PE=1 SV=1	0.693	0.105	12	1	4	1	155	15.7	8.44	5.54	1	0	751163	1
TRUE	High	Master Protein	P38606	V-type proton ATPase catalytic subunit A OS=Homo sapiens OX=9606 GN=ATP6V1A PE=1 SV=2	0	42.474	32	15	21	15	617	68.3	5.52	44.91	15	0	2.61616e+06	1
TRUE	High	Master Protein	P21281	V-type proton ATPase subunit B, brain isoform OS=Homo sapiens OX=9606 GN=ATP6V1B2 PE=1 SV=3	0	47.392	40	18	27	12	511	56.5	5.81	72.82	18	6	1.59567e+06	1
TRUE	High	Master Protein	P15313	V-type proton ATPase subunit B, kidney isoform OS=Homo sapiens OX=9606 GN=ATP6V1B1 PE=1 SV=3	0	20.76	34	13	23	7	513	56.8	5.66	46.51	13	0	438696	1
TRUE	High	Master Protein	P21283	V-type proton ATPase subunit C 1 OS=Homo sapiens OX=9606 GN=ATP6V1C1 PE=1 SV=4	0	7.806	36	10	15	10	382	43.9	7.46	25.19	10	0	1.31439e+06	1
FALSE	High	Master Protein	P61421	V-type proton ATPase subunit d 1 OS=Homo sapiens OX=9606 GN=ATP6V0D1 PE=1 SV=1	0	16.863	19	4	10	3	351	40.3	5	25.69	4	0	292861	1
TRUE	Low	Master Protein	Q8N8Y2	V-type proton ATPase subunit d 2 OS=Homo sapiens OX=9606 GN=ATP6V0D2 PE=1 SV=1	0.765	0	13	4	10	3	350	40.4	5.3	0	4	1	2.05013e+07	1
TRUE	High	Master Protein	Q9Y5K8	V-type proton ATPase subunit D OS=Homo sapiens OX=9606 GN=ATP6V1D PE=1 SV=1	0.001	4.724	56	12	16	12	247	28.2	9.36	18.51	12	0	5.85482e+06	1
TRUE	High	Master Protein	P36543	V-type proton ATPase subunit E 1 OS=Homo sapiens OX=9606 GN=ATP6V1E1 PE=1 SV=1	0	10.309	28	11	24	11	226	26.1	8	37.4	11	0	1.57734e+06	1
TRUE	Low	Master Protein	O75348	V-type proton ATPase subunit G 1 OS=Homo sapiens OX=9606 GN=ATP6V1G1 PE=1 SV=3	0.858	0	14	1	1	1	118	13.7	8.79	0	1	0	76159.4	1
TRUE	Low	Master Protein	Q96LB4	V-type proton ATPase subunit G 3 OS=Homo sapiens OX=9606 GN=ATP6V1G3 PE=1 SV=1	0.772	0	21	1	1	1	118	13.9	9.13	0	1	0	31058.2	1
TRUE	High	Master Protein	Q9UI12	V-type proton ATPase subunit H OS=Homo sapiens OX=9606 GN=ATP6V1H PE=1 SV=1	0	21.679	32	13	14	13	483	55.8	6.48	31.84	13	0	779448	1
TRUE	High	Master Protein	Q15904	V-type proton ATPase subunit S1 OS=Homo sapiens OX=9606 GN=ATP6AP1 PE=1 SV=2	0	12.183	22	7	11	7	470	52	6.14	13.73	7	0	826961	1
TRUE	Low	Master Protein	Q52LC2	V-type proton ATPase subunit S1-like protein OS=Homo sapiens OX=9606 GN=ATP6AP1L PE=2 SV=1	0.826	0.032	16	3	3	3	224	25.3	9.57	7.69	3	0	95906.4	1
TRUE	High	Master Protein	Q9UK41	Vacuolar protein sorting-associated protein 28 homolog OS=Homo sapiens OX=9606 GN=VPS28 PE=1 SV=1	0.003	4.104	39	6	7	6	221	25.4	5.54	3.27	6	0	577826	1
FALSE	Low	Master Protein	Q9H9H4	Vacuolar protein sorting-associated protein 37B OS=Homo sapiens OX=9606 GN=VPS37B PE=1 SV=1	0.744	0	9	2	2	2	285	31.3	7.34	4.36	2	0	22805.8	1
TRUE	High	Master Protein	Q9UN37	Vacuolar protein sorting-associated protein 4A OS=Homo sapiens OX=9606 GN=VPS4A PE=1 SV=1	0	8.911	39	17	30	17	437	48.9	7.8	35.39	17	0	2.36452e+06	1
FALSE	High	Master Protein	Q96H20	Vacuolar-sorting protein SNF8 OS=Homo sapiens OX=9606 GN=SNF8 PE=1 SV=1	0.001	5.667	25	5	6	5	258	28.8	6.65	12.32	5	0	119322	1
TRUE	Low	Master Protein	Q8TAA9	Vang-like protein 1 OS=Homo sapiens OX=9606 GN=VANGL1 PE=1 SV=1	0.343	0.602	9	6	8	6	524	59.9	8.81	16.17	6	0	276846	1
TRUE	Low	Master Protein	Q9ULK5	Vang-like protein 2 OS=Homo sapiens OX=9606 GN=VANGL2 PE=1 SV=2	0.825	0.031	20	10	22	10	521	59.7	9.22	25.78	10	0	3.33186e+06	1
TRUE	Low	Master Protein	P19320	Vascular cell adhesion protein 1 OS=Homo sapiens OX=9606 GN=VCAM1 PE=1 SV=1	0.65	0.171	27	15	23	15	739	81.2	5.22	15.93	15	0	4.13542e+06	1
TRUE	High	Master Protein	P17948	Vascular endothelial growth factor receptor 1 OS=Homo sapiens OX=9606 GN=FLT1 PE=1 SV=2	0.003	3.544	26	31	47	30	1338	150.7	8.38	58.47	31	1	3.46741e+06	1
TRUE	High	Master Protein	P35968	Vascular endothelial growth factor receptor 2 OS=Homo sapiens OX=9606 GN=KDR PE=1 SV=2	0.01	2.752	23	23	28	20	1356	151.4	5.85	28.25	23	2	3.07226e+06	1
TRUE	High	Master Protein	P35916	Vascular endothelial growth factor receptor 3 OS=Homo sapiens OX=9606 GN=FLT4 PE=1 SV=3	0.01	2.732	13	18	25	15	1363	152.7	6.3	35.05	18	0	2.94597e+06	1
TRUE	Low	Master Protein	O95498	Vascular non-inflammatory molecule 2 OS=Homo sapiens OX=9606 GN=VNN2 PE=1 SV=3	0.688	0	1	1	1	1	520	58.5	6.52	0	1	0	127169	1
TRUE	Low	Master Protein	Q86WP2	Vasculin OS=Homo sapiens OX=9606 GN=GPBP1 PE=1 SV=1	0.677	0	12	3	3	3	473	53.3	7.05	1.71	3	0	5369.81	1
TRUE	Low	Master Protein	P32241	Vasoactive intestinal polypeptide receptor 1 OS=Homo sapiens OX=9606 GN=VIPR1 PE=1 SV=1	0.664	0	4	3	10	3	457	51.5	8.18	9.37	3	0	1.82843e+06	1
TRUE	Low	Master Protein	P41587	Vasoactive intestinal polypeptide receptor 2 OS=Homo sapiens OX=9606 GN=VIPR2 PE=1 SV=2	0.764	0	6	2	3	2	438	49.4	7.94	0	2	0	2.04642e+06	1
TRUE	High	Master Protein	P50552	Vasodilator-stimulated phosphoprotein OS=Homo sapiens OX=9606 GN=VASP PE=1 SV=3	0	40.973	41	13	27	13	380	39.8	8.94	58.7	13	0	2.55321e+06	1
TRUE	Low	Master Protein	P37288	Vasopressin V1a receptor OS=Homo sapiens OX=9606 GN=AVPR1A PE=1 SV=1	0.824	0.03	10	5	7	5	418	46.8	9.32	8.86	5	0	2.20308e+06	1
TRUE	Low	Master Protein	P47901	Vasopressin V1b receptor OS=Homo sapiens OX=9606 GN=AVPR1B PE=2 SV=1	0.148	1.156	22	8	8	8	424	46.9	8.92	8.59	8	0	330458	1
TRUE	Low	Master Protein	P30518	Vasopressin V2 receptor OS=Homo sapiens OX=9606 GN=AVPR2 PE=1 SV=1	0.627	0	11	2	3	2	371	40.3	9.25	2.67	2	0	658946	1
FALSE	Low	Master Protein	Q6EMK4	Vasorin OS=Homo sapiens OX=9606 GN=VASN PE=1 SV=1	0.342	0.592	5	3	4	3	673	71.7	7.39	7.56	3	0	170293	1
TRUE	Low	Master Protein	Q14D04	Ventricular zone-expressed PH domain-containing protein homolog 1 OS=Homo sapiens OX=9606 GN=VEPH1 PE=1 SV=1	0.492	0.362	30	23	42	23	833	94.7	6.71	53.34	23	0	2.45136e+06	1
TRUE	High	Master Protein	O14975	Very long-chain acyl-CoA synthetase OS=Homo sapiens OX=9606 GN=SLC27A2 PE=1 SV=2	0.001	5.064	30	15	18	14	620	70.3	8.51	23.03	15	1	1.25115e+06	1
TRUE	Low	Master Protein	P98155	Very low-density lipoprotein receptor OS=Homo sapiens OX=9606 GN=VLDLR PE=1 SV=1	0.813	0.036	12	8	12	8	873	96	4.79	7.85	8	0	1.67183e+06	1
TRUE	Low	Master Protein	Q9NZ43	Vesicle transport protein USE1 OS=Homo sapiens OX=9606 GN=USE1 PE=1 SV=2	0.679	0	28	10	12	10	259	29.4	9.07	16.28	10	0	2.14983e+06	1
TRUE	High	Master Protein	Q15836	Vesicle-associated membrane protein 3 OS=Homo sapiens OX=9606 GN=VAMP3 PE=1 SV=3	0	22.652	59	5	8	5	100	11.3	8.79	39.59	5	0	462190	1
TRUE	Low	Master Protein	O75379	Vesicle-associated membrane protein 4 OS=Homo sapiens OX=9606 GN=VAMP4 PE=1 SV=2	0.7	0	44	4	4	4	141	16.4	7.34	3.97	4	0	280234	1
TRUE	Low	Master Protein	O95183	Vesicle-associated membrane protein 5 OS=Homo sapiens OX=9606 GN=VAMP5 PE=1 SV=1	0.804	0.04	44	6	10	5	116	12.8	7.85	17.36	6	0	1.35945e+06	1
TRUE	High	Master Protein	P51809	Vesicle-associated membrane protein 7 OS=Homo sapiens OX=9606 GN=VAMP7 PE=1 SV=3	0.01	2.706	29	6	8	6	220	24.9	8.6	11.19	6	0	483431	1
FALSE	High	Master Protein	Q9BV40	Vesicle-associated membrane protein 8 OS=Homo sapiens OX=9606 GN=VAMP8 PE=1 SV=1	0	5.819	36	3	5	3	100	11.4	7.34	5.13	3	0	2.55365e+06	1
TRUE	High	Master Protein	Q9P0L0	Vesicle-associated membrane protein-associated protein A OS=Homo sapiens OX=9606 GN=VAPA PE=1 SV=3	0	19.166	51	9	18	8	249	27.9	8.62	47.02	9	0	1.01293e+06	1
TRUE	High	Master Protein	O95292	Vesicle-associated membrane protein-associated protein B/C OS=Homo sapiens OX=9606 GN=VAPB PE=1 SV=3	0	31.911	51	15	28	14	243	27.2	7.3	64.26	15	1	1.91103e+06	1
TRUE	High	Master Protein	P46459	Vesicle-fusing ATPase OS=Homo sapiens OX=9606 GN=NSF PE=1 SV=3	0	31.043	36	22	30	22	744	82.5	6.95	68.5	22	0	2.7598e+06	1
FALSE	Low	Master Protein	Q16572	Vesicular acetylcholine transporter OS=Homo sapiens OX=9606 GN=SLC18A3 PE=1 SV=2	0.748	0	8	3	4	3	532	56.9	6.19	2.43	3	0	895585	1
TRUE	Low	Master Protein	Q9P2U7	Vesicular glutamate transporter 1 OS=Homo sapiens OX=9606 GN=SLC17A7 PE=2 SV=1	0.84	0.021	9	5	6	5	560	61.6	7.47	3.08	5	0	469036	1
TRUE	Low	Master Protein	Q9H598	Vesicular inhibitory amino acid transporter OS=Homo sapiens OX=9606 GN=SLC32A1 PE=2 SV=2	0.312	0.663	10	6	9	6	525	57.4	6.64	10.25	6	0	1.50921e+06	1
TRUE	High	Master Protein	Q12907	Vesicular integral-membrane protein VIP36 OS=Homo sapiens OX=9606 GN=LMAN2 PE=1 SV=1	0	39.458	40	11	24	11	356	40.2	6.95	64.09	11	0	3.19148e+06	1
FALSE	Low	Master Protein	Q8TAG6	Vexin OS=Homo sapiens OX=9606 GN=VXN PE=1 SV=2	0.784	0	15	3	3	3	207	22.6	10.04	2.27	3	0	46501.6	1
TRUE	Low	Master Protein	Q9HBM0	Vezatin OS=Homo sapiens OX=9606 GN=VEZT PE=1 SV=3	0.767	0	10	8	9	8	779	88.6	5.2	1.95	8	0	1.70326e+06	1
TRUE	High	Master Protein	Q00341	Vigilin OS=Homo sapiens OX=9606 GN=HDLBP PE=1 SV=2	0	80.126	39	45	69	45	1268	141.4	6.87	121.46	45	0	3.63827e+07	1
TRUE	High	Master Protein	P09327	Villin-1 OS=Homo sapiens OX=9606 GN=VIL1 PE=1 SV=4	0	191.034	61	50	143	50	827	92.6	6.39	449.65	50	0	1.5743e+07	1
TRUE	High	Master Protein	P08670	Vimentin OS=Homo sapiens OX=9606 GN=VIM PE=1 SV=4	0	318.642	88	58	458	51	466	53.6	5.12	1196.15	58	10	9.60962e+07	1
TRUE	High	Master Protein	P18206	Vinculin OS=Homo sapiens OX=9606 GN=VCL PE=1 SV=4	0	173.474	57	71	161	71	1134	123.7	5.66	413.28	71	0	2.42332e+07	1
TRUE	Low	Master Protein	O14718	Visual pigment-like receptor peropsin OS=Homo sapiens OX=9606 GN=RRH PE=1 SV=1	0.887	0.002	8	2	4	2	337	37.4	8.48	3.63	2	0	33718.4	1
TRUE	Low	Master Protein	P07225	Vitamin K-dependent protein S OS=Homo sapiens OX=9606 GN=PROS1 PE=1 SV=1	0.133	1.246	18	15	23	15	676	75.1	5.67	35.8	15	0	2.55909e+06	1
TRUE	High	Master Protein	P04004	Vitronectin OS=Homo sapiens OX=9606 GN=VTN PE=1 SV=1	0	19.764	17	6	13	6	478	54.3	5.8	44.85	6	0	998986	1
TRUE	High	Master Protein	P21796	Voltage-dependent anion-selective channel protein 1 OS=Homo sapiens OX=9606 GN=VDAC1 PE=1 SV=2	0	233.684	78	22	290	22	283	30.8	8.54	880.02	22	0	3.92693e+07	1
TRUE	Low	Master Protein	Q8N350	Voltage-dependent calcium channel beta subunit-associated regulatory protein OS=Homo sapiens OX=9606 GN=CBARP PE=1 SV=3	0.655	0	13	8	12	8	705	73.9	6.4	7.65	8	0	615392	1
FALSE	Low	Master Protein	Q06432	Voltage-dependent calcium channel gamma-1 subunit OS=Homo sapiens OX=9606 GN=CACNG1 PE=1 SV=1	0.583	0.243	8	3	4	3	222	25	7.08	3.76	3	0	629837	1
TRUE	Low	Master Protein	Q9Y698	Voltage-dependent calcium channel gamma-2 subunit OS=Homo sapiens OX=9606 GN=CACNG2 PE=1 SV=1	0.077	1.506	25	9	22	7	323	35.9	8.98	40.37	9	4	2.35341e+06	1
TRUE	Low	Master Protein	O60359	Voltage-dependent calcium channel gamma-3 subunit OS=Homo sapiens OX=9606 GN=CACNG3 PE=2 SV=1	0.258	0.766	29	9	16	7	315	35.5	9.45	14.73	9	0	5.95999e+06	1
TRUE	Low	Master Protein	Q9UBN1	Voltage-dependent calcium channel gamma-4 subunit OS=Homo sapiens OX=9606 GN=CACNG4 PE=1 SV=1	0.6	0	9	3	3	3	327	36.6	9.1	0	3	0	220137	1
FALSE	Low	Master Protein	Q9UF02	Voltage-dependent calcium channel gamma-5 subunit OS=Homo sapiens OX=9606 GN=CACNG5 PE=2 SV=2	0.857	0	4	1	1	1	275	30.9	7.33	0	1	0		1
FALSE	Low	Master Protein	Q9BXT2	Voltage-dependent calcium channel gamma-6 subunit OS=Homo sapiens OX=9606 GN=CACNG6 PE=1 SV=1	0.886	0.001	20	5	16	5	260	28.1	9.17	2.93	5	0	1.30689e+06	1
TRUE	Low	Master Protein	Q8WXS5	Voltage-dependent calcium channel gamma-8 subunit OS=Homo sapiens OX=9606 GN=CACNG8 PE=2 SV=3	0.772	0.054	18	6	15	6	425	43.3	9.22	24.46	6	0	1.32164e+06	1
TRUE	Low	Master Protein	P54289	Voltage-dependent calcium channel subunit alpha-2/delta-1 OS=Homo sapiens OX=9606 GN=CACNA2D1 PE=1 SV=3	0.706	0.093	16	17	29	17	1103	124.5	5.27	41.91	17	0	2.41459e+06	1
TRUE	Low	Master Protein	Q9NY47	Voltage-dependent calcium channel subunit alpha-2/delta-2 OS=Homo sapiens OX=9606 GN=CACNA2D2 PE=1 SV=2	0.675	0.136	16	13	18	13	1150	129.7	5.8	23.81	13	0	4.94124e+06	1
TRUE	Low	Master Protein	Q8IZS8	Voltage-dependent calcium channel subunit alpha-2/delta-3 OS=Homo sapiens OX=9606 GN=CACNA2D3 PE=1 SV=1	0.886	0.001	16	17	24	17	1091	122.9	5.78	31.79	17	0	2.43114e+06	1
TRUE	Low	Master Protein	Q7Z3S7	Voltage-dependent calcium channel subunit alpha-2/delta-4 OS=Homo sapiens OX=9606 GN=CACNA2D4 PE=1 SV=2	0.691	0.108	12	13	18	13	1137	127.9	5.35	21.95	13	0	746327	1
TRUE	Low	Master Protein	Q13936	Voltage-dependent L-type calcium channel subunit alpha-1C OS=Homo sapiens OX=9606 GN=CACNA1C PE=1 SV=4	0.187	0.973	14	28	35	24	2221	248.8	6.76	44.48	28	0	3.95348e+06	1
TRUE	Low	Master Protein	Q01668	Voltage-dependent L-type calcium channel subunit alpha-1D OS=Homo sapiens OX=9606 GN=CACNA1D PE=1 SV=2	0.214	0.891	13	28	42	24	2161	245	6.76	46.33	28	2	3.49357e+06	1
TRUE	Low	Master Protein	O60840	Voltage-dependent L-type calcium channel subunit alpha-1F OS=Homo sapiens OX=9606 GN=CACNA1F PE=1 SV=2	0.604	0.221	10	19	28	16	1977	220.5	6.1	35.91	19	0	2.19136e+06	1
TRUE	Low	Master Protein	Q13698	Voltage-dependent L-type calcium channel subunit alpha-1S OS=Homo sapiens OX=9606 GN=CACNA1S PE=1 SV=4	0.805	0.039	15	19	20	17	1873	212.2	6.57	20.29	19	0	3.82451e+06	1
TRUE	Low	Master Protein	Q02641	Voltage-dependent L-type calcium channel subunit beta-1 OS=Homo sapiens OX=9606 GN=CACNB1 PE=1 SV=3	0.839	0.022	20	10	15	9	598	65.7	6.77	27.48	10	0	456238	1
TRUE	Low	Master Protein	Q08289	Voltage-dependent L-type calcium channel subunit beta-2 OS=Homo sapiens OX=9606 GN=CACNB2 PE=1 SV=3	0.747	0	25	13	14	12	660	73.5	8.1	16.7	13	0	1.41228e+06	1
TRUE	Low	Master Protein	P54284	Voltage-dependent L-type calcium channel subunit beta-3 OS=Homo sapiens OX=9606 GN=CACNB3 PE=1 SV=1	0.833	0	18	12	18	12	484	54.5	6.35	19.75	12	0	1.95151e+06	1
TRUE	Low	Master Protein	O00305	Voltage-dependent L-type calcium channel subunit beta-4 OS=Homo sapiens OX=9606 GN=CACNB4 PE=1 SV=2	0.601	0	28	14	16	13	520	58.1	9.32	24.04	14	1	3.55687e+06	1
TRUE	Low	Master Protein	Q00975	Voltage-dependent N-type calcium channel subunit alpha-1B OS=Homo sapiens OX=9606 GN=CACNA1B PE=1 SV=1	0.568	0.26	18	35	59	28	2339	262.3	8.51	56.84	35	0	8.95379e+06	1
TRUE	Low	Master Protein	O00555	Voltage-dependent P/Q-type calcium channel subunit alpha-1A OS=Homo sapiens OX=9606 GN=CACNA1A PE=1 SV=3	0.439	0.435	15	38	66	31	2506	282.4	8.84	68.2	38	7	4.90308e+06	1
TRUE	Low	Master Protein	Q15878	Voltage-dependent R-type calcium channel subunit alpha-1E OS=Homo sapiens OX=9606 GN=CACNA1E PE=1 SV=3	0.468	0.39	16	35	63	31	2313	261.6	8.24	46.87	35	0	5.25101e+06	1
TRUE	Low	Master Protein	O43497	Voltage-dependent T-type calcium channel subunit alpha-1G OS=Homo sapiens OX=9606 GN=CACNA1G PE=1 SV=3	0.434	0.442	15	28	46	21	2377	262.3	6.6	42.77	28	1	1.86991e+07	1
TRUE	Low	Master Protein	O95180	Voltage-dependent T-type calcium channel subunit alpha-1H OS=Homo sapiens OX=9606 GN=CACNA1H PE=1 SV=4	0.249	0.794	18	41	49	33	2353	259	7.37	48.99	41	9	3.1596e+06	1
TRUE	Low	Master Protein	Q9P0X4	Voltage-dependent T-type calcium channel subunit alpha-1I OS=Homo sapiens OX=9606 GN=CACNA1I PE=1 SV=1	0.587	0.24	9	19	29	13	2223	244.9	6.54	26.48	19	0	2.86535e+06	1
FALSE	Low	Master Protein	Q96D96	Voltage-gated hydrogen channel 1 OS=Homo sapiens OX=9606 GN=HVCN1 PE=1 SV=1	0.792	0	7	2	3	2	273	31.7	6.8	3.75	2	0	257186	1
TRUE	Low	Master Protein	Q14722	Voltage-gated potassium channel subunit beta-1 OS=Homo sapiens OX=9606 GN=KCNAB1 PE=1 SV=1	0.634	0	18	8	9	6	419	46.5	8.94	13.37	8	0	487379	1
TRUE	Low	Master Protein	Q13303	Voltage-gated potassium channel subunit beta-2 OS=Homo sapiens OX=9606 GN=KCNAB2 PE=1 SV=2	0.692	0.114	30	10	15	8	367	41	9	7.07	10	2	1.93983e+06	1
TRUE	Low	Master Protein	O43448	Voltage-gated potassium channel subunit beta-3 OS=Homo sapiens OX=9606 GN=KCNAB3 PE=1 SV=2	0.868	0.009	19	6	8	6	404	43.6	8.6	8.03	6	0	2.46124e+06	1
TRUE	Low	Master Protein	Q8IWT6	Volume-regulated anion channel subunit LRRC8A OS=Homo sapiens OX=9606 GN=LRRC8A PE=1 SV=1	0.507	0.343	13	10	13	9	810	94.1	7.94	14.92	10	0	4.80408e+06	1
TRUE	Low	Master Protein	Q6P9F7	Volume-regulated anion channel subunit LRRC8B OS=Homo sapiens OX=9606 GN=LRRC8B PE=1 SV=2	0.841	0.019	21	12	12	12	803	92.3	6.86	8.91	12	0	1.02122e+06	1
TRUE	Low	Master Protein	Q8TDW0	Volume-regulated anion channel subunit LRRC8C OS=Homo sapiens OX=9606 GN=LRRC8C PE=1 SV=2	0.737	0.075	21	15	22	15	803	92.4	7.62	13.35	15	0	4.47198e+06	1
TRUE	Low	Master Protein	Q7L1W4	Volume-regulated anion channel subunit LRRC8D OS=Homo sapiens OX=9606 GN=LRRC8D PE=1 SV=1	0.474	0.384	29	19	23	18	858	98.1	7.72	19.25	19	1	3.04644e+06	1
TRUE	Low	Master Protein	Q6NSJ5	Volume-regulated anion channel subunit LRRC8E OS=Homo sapiens OX=9606 GN=LRRC8E PE=1 SV=2	0.061	1.604	12	6	12	6	796	90.2	6.96	17.13	6	0	1.39593e+06	1
TRUE	Low	Master Protein	Q9GZP7	Vomeronasal type-1 receptor 1 OS=Homo sapiens OX=9606 GN=VN1R1 PE=2 SV=1	0.802	0	10	2	2	2	353	40	9.32	0	2	0	45274.9	1
TRUE	Low	Master Protein	Q9BXE9	Vomeronasal type-1 receptor 3 OS=Homo sapiens OX=9606 GN=VN1R3 PE=2 SV=1	0.653	0	13	2	2	2	311	34.7	9.76	0	2	0	144030	1
TRUE	Low	Master Protein	Q7Z5H5	Vomeronasal type-1 receptor 4 OS=Homo sapiens OX=9606 GN=VN1R4 PE=2 SV=2	0.795	0	28	4	4	4	301	33.5	9.42	8.18	4	0	172086	1
TRUE	Low	Master Protein	Q96PQ0	VPS10 domain-containing receptor SorCS2 OS=Homo sapiens OX=9606 GN=SORCS2 PE=1 SV=3	0.264	0.752	15	14	19	14	1159	128.1	7.08	26.04	14	0	3.8601e+06	1
TRUE	Low	Master Protein	Q9UPU3	VPS10 domain-containing receptor SorCS3 OS=Homo sapiens OX=9606 GN=SORCS3 PE=1 SV=2	0.625	0.201	10	12	20	12	1222	135.7	6.6	33.88	12	0	9.3351e+06	1
TRUE	Low	Master Protein	Q7Z3J2	VPS35 endosomal protein sorting factor-like OS=Homo sapiens OX=9606 GN=VPS35L PE=1 SV=2	0.544	0.302	28	20	32	20	963	109.5	7.21	42.31	20	0	3.8109e+06	1
TRUE	Low	Master Protein	Q5VU97	VWFA and cache domain-containing protein 1 OS=Homo sapiens OX=9606 GN=CACHD1 PE=2 SV=2	0.26	0.764	21	21	33	21	1274	142.2	6.43	44.3	21	0	1.03432e+07	1
TRUE	Low	Master Protein	Q8TF74	WAS/WASL-interacting protein family member 2 OS=Homo sapiens OX=9606 GN=WIPF2 PE=1 SV=1	0.885	0.002	32	10	19	10	440	46.3	10.93	15.75	10	0	1.06143e+06	1
TRUE	High	Master Protein	Q641Q2	WASH complex subunit 2A OS=Homo sapiens OX=9606 GN=WASHC2A PE=1 SV=3	0	17.4	18	21	30	2	1341	147.1	4.81	46.75	21	19	2.93131e+06	1
TRUE	High	Master Protein	Q9Y4E1	WASH complex subunit 2C OS=Homo sapiens OX=9606 GN=WASHC2C PE=1 SV=4	0	17.351	18	21	29	2	1320	144.8	4.79	44.88	21	0	64196.9	1
TRUE	Low	Master Protein	Q8IZQ1	WD repeat and FYVE domain-containing protein 3 OS=Homo sapiens OX=9606 GN=WDFY3 PE=1 SV=2	0.293	0.696	19	55	85	55	3526	395	6.76	100.19	55	0	8.28765e+06	1
TRUE	Low	Master Protein	O95876	WD repeat-containing and planar cell polarity effector protein fritz homolog OS=Homo sapiens OX=9606 GN=WDPCP PE=1 SV=2	0.886	0.001	10	8	10	8	746	85	6.39	9.9	8	0	603411	1
TRUE	High	Master Protein	O75083	WD repeat-containing protein 1 OS=Homo sapiens OX=9606 GN=WDR1 PE=1 SV=4	0	104.118	60	32	94	32	606	66.2	6.65	206.17	32	0	8.31962e+06	1
TRUE	Low	Master Protein	Q9H1Z4	WD repeat-containing protein 13 OS=Homo sapiens OX=9606 GN=WDR13 PE=1 SV=2	0.249	0.794	20	10	14	10	485	53.7	9.14	16.86	10	0	2.26068e+06	1
TRUE	Low	Master Protein	Q9NNW5	WD repeat-containing protein 6 OS=Homo sapiens OX=9606 GN=WDR6 PE=1 SV=1	0.843	0.019	8	8	9	8	1121	121.6	6.87	10.71	8	0	663159	1
TRUE	Low	Master Protein	Q6P4I2	WD repeat-containing protein 73 OS=Homo sapiens OX=9606 GN=WDR73 PE=1 SV=1	0.851	0.015	12	3	4	3	378	41.7	5.78	6.41	3	0	1.39708e+06	1
TRUE	Low	Master Protein	Q9P202	Whirlin OS=Homo sapiens OX=9606 GN=WHRN PE=1 SV=4	0.695	0.102	15	11	14	11	907	96.5	8.63	12.61	11	0	1.26931e+06	1
TRUE	High	Master Protein	Q9Y6W5	Wiskott-Aldrich syndrome protein family member 2 OS=Homo sapiens OX=9606 GN=WASF2 PE=1 SV=3	0	30.318	15	8	29	8	498	54.3	5.53	65.95	8	0	4.05616e+06	1
FALSE	Low	Master Protein	P42768	Wiskott-Aldrich syndrome protein OS=Homo sapiens OX=9606 GN=WAS PE=1 SV=4	0.597	0.233	8	4	5	4	502	52.9	6.64	1.93	4	0	539552	1
TRUE	Low	Master Protein	Q9NP60	X-linked interleukin-1 receptor accessory protein-like 2 OS=Homo sapiens OX=9606 GN=IL1RAPL2 PE=2 SV=1	0.836	0.026	6	4	5	3	686	78.6	6.46	4.23	4	0	136042	1
TRUE	High	Master Protein	P13010	X-ray repair cross-complementing protein 5 OS=Homo sapiens OX=9606 GN=XRCC5 PE=1 SV=3	0	115.39	55	38	95	38	732	82.7	5.81	239.62	38	0	1.04786e+07	1
TRUE	Low	Master Protein	O43895	Xaa-Pro aminopeptidase 2 OS=Homo sapiens OX=9606 GN=XPNPEP2 PE=1 SV=3	0.872	0.007	18	8	8	8	674	75.6	6.04	9.32	8	0	220552	1
FALSE	Low	Master Protein	Q9UBH6	Xenotropic and polytropic retrovirus receptor 1 OS=Homo sapiens OX=9606 GN=XPR1 PE=1 SV=1	0.823	0.033	10	6	8	6	696	81.5	8.44	7.45	6	0	571210	1
TRUE	Low	Master Protein	Q6PP77	XK-related protein 2 OS=Homo sapiens OX=9606 GN=XKRX PE=2 SV=2	0.635	0	3	2	6	2	449	52	8.21	5.14	2	0	1.13224e+06	1
FALSE	Low	Master Protein	Q5GH77	XK-related protein 3 OS=Homo sapiens OX=9606 GN=XKR3 PE=2 SV=1	0.839	0.022	5	3	3	3	459	53.4	8.95	2.15	3	0	123528	1
TRUE	Low	Master Protein	Q5GH76	XK-related protein 4 OS=Homo sapiens OX=9606 GN=XKR4 PE=2 SV=1	0.691	0.108	12	7	7	7	650	71.5	7.78	7.84	7	0	2.81742e+06	1
TRUE	Low	Master Protein	Q6UX68	XK-related protein 5 OS=Homo sapiens OX=9606 GN=XKR5 PE=2 SV=2	0.443	0.429	15	8	10	8	686	75	6.68	7.86	8	0	354985	1
TRUE	Low	Master Protein	Q5GH73	XK-related protein 6 OS=Homo sapiens OX=9606 GN=XKR6 PE=2 SV=1	0.639	0	6	3	3	3	641	71.6	7.9	2.27	3	0	94130.2	1
TRUE	Low	Master Protein	Q5GH72	XK-related protein 7 OS=Homo sapiens OX=9606 GN=XKR7 PE=2 SV=1	0.838	0.025	9	5	9	5	579	63.8	9.01	14.82	5	0	5.11772e+06	1
TRUE	Low	Master Protein	Q9H6D3	XK-related protein 8 OS=Homo sapiens OX=9606 GN=XKR8 PE=1 SV=1	0.708	0	6	2	2	2	395	44.6	7.71	4.93	2	0	77138.1	1
FALSE	Low	Master Protein	Q5GH70	XK-related protein 9 OS=Homo sapiens OX=9606 GN=XKR9 PE=2 SV=1	0.708	0.091	4	1	1	1	373	43.4	8.22	2.1	1	0	21265.4	1
TRUE	Low	Master Protein	Q92536	Y+L amino acid transporter 2 OS=Homo sapiens OX=9606 GN=SLC7A6 PE=1 SV=3	0.639	0	2	2	4	2	515	56.8	5.88	7.89	2	0	238012	1
TRUE	Low	Master Protein	Q96MU7	YTH domain-containing protein 1 OS=Homo sapiens OX=9606 GN=YTHDC1 PE=1 SV=3	0.671	0	16	11	20	11	727	84.6	6.23	12.63	11	0	2.10213e+06	1
TRUE	Low	Master Protein	Q96LD1	Zeta-sarcoglycan OS=Homo sapiens OX=9606 GN=SGCZ PE=2 SV=1	0.851	0.016	15	4	6	4	299	32.9	7.68	10.96	4	0	820719	1
TRUE	Low	Master Protein	Q05516	Zinc finger and BTB domain-containing protein 16 OS=Homo sapiens OX=9606 GN=ZBTB16 PE=1 SV=2	0.878	0	14	9	9	9	673	74.2	6.47	8.35	9	0	803115	1
FALSE	Low	Master Protein	B2RXF5	Zinc finger and BTB domain-containing protein 42 OS=Homo sapiens OX=9606 GN=ZBTB42 PE=1 SV=2	0.873	0.007	11	4	5	4	422	46.5	8.47	6.22	4	0	416577	1
FALSE	Low	Master Protein	Q9NQZ6	Zinc finger C4H2 domain-containing protein OS=Homo sapiens OX=9606 GN=ZC4H2 PE=1 SV=1	0.694	0	14	3	4	3	224	26.2	7.14	1.99	3	0	110117	1
TRUE	Low	Master Protein	Q8N5A5	Zinc finger CCCH-type with G patch domain-containing protein OS=Homo sapiens OX=9606 GN=ZGPAT PE=1 SV=3	0.714	0.088	17	7	10	7	531	57.3	5.43	9.68	7	0	1.22161e+06	1
TRUE	Low	Master Protein	Q9HA38	Zinc finger matrin-type protein 3 OS=Homo sapiens OX=9606 GN=ZMAT3 PE=1 SV=1	0.641	0.176	27	5	7	5	289	32	8.9	11.45	5	0	172390	1
TRUE	Low	Master Protein	O75800	Zinc finger MYND domain-containing protein 10 OS=Homo sapiens OX=9606 GN=ZMYND10 PE=1 SV=2	0.878	0	9	4	4	4	440	50.3	6.19	2.35	4	0	604254	1
TRUE	Low	Master Protein	Q96E35	Zinc finger MYND domain-containing protein 19 OS=Homo sapiens OX=9606 GN=ZMYND19 PE=1 SV=1	0.621	0	12	3	4	3	227	26.4	6.86	3.84	3	0	515325	1
TRUE	Low	Master Protein	Q15697	Zinc finger protein 174 OS=Homo sapiens OX=9606 GN=ZNF174 PE=1 SV=1	0.765	0.061	29	11	14	11	407	46.4	9.58	16.76	11	0	823375	1
TRUE	Low	Master Protein	Q8NF99	Zinc finger protein 397 OS=Homo sapiens OX=9606 GN=ZNF397 PE=1 SV=2	0.785	0.048	20	11	15	11	534	61.1	7.27	15.89	11	0	2.03801e+06	1
TRUE	Low	Master Protein	Q7Z570	Zinc finger protein 804A OS=Homo sapiens OX=9606 GN=ZNF804A PE=2 SV=3	0.837	0.025	29	28	65	28	1209	136.8	7.94	50.5	28	0	5.34133e+07	1
TRUE	Low	Master Protein	Q9UKT9	Zinc finger protein Aiolos OS=Homo sapiens OX=9606 GN=IKZF3 PE=1 SV=2	0.822	0.034	27	12	16	12	509	58	6.55	11.77	12	0	512467	1
TRUE	Low	Master Protein	Q5VTD9	Zinc finger protein Gfi-1b OS=Homo sapiens OX=9606 GN=GFI1B PE=1 SV=1	0.841	0.021	14	3	7	3	330	37.5	9.04	12.25	3	0	73872.5	1
TRUE	High	Master Protein	Q9Y6M5	Zinc transporter 1 OS=Homo sapiens OX=9606 GN=SLC30A1 PE=1 SV=3	0.004	3.37	15	5	6	5	507	55.3	6.48	10.27	5	0	1.09997e+06	1
TRUE	Low	Master Protein	Q6XR72	Zinc transporter 10 OS=Homo sapiens OX=9606 GN=SLC30A10 PE=1 SV=2	0.83	0	7	5	5	5	485	52.7	6.73	3.94	5	0	589563	1
TRUE	Low	Master Protein	Q9BRI3	Zinc transporter 2 OS=Homo sapiens OX=9606 GN=SLC30A2 PE=1 SV=1	0.796	0	3	1	1	1	323	35.2	6.14	0	1	0		1
TRUE	Low	Master Protein	Q99726	Zinc transporter 3 OS=Homo sapiens OX=9606 GN=SLC30A3 PE=1 SV=2	0.865	0	7	4	7	4	388	41.9	6.47	5.81	4	0	240892	1
TRUE	Low	Master Protein	O14863	Zinc transporter 4 OS=Homo sapiens OX=9606 GN=SLC30A4 PE=1 SV=2	0.664	0	7	3	3	3	429	47.5	6.58	2.33	3	0	95270.8	1
TRUE	Low	Master Protein	Q8TAD4	Zinc transporter 5 OS=Homo sapiens OX=9606 GN=SLC30A5 PE=1 SV=1	0.399	0.502	14	8	19	8	765	84	7.31	32.4	8	0	2.18843e+06	1
TRUE	Low	Master Protein	Q8IWU4	Zinc transporter 8 OS=Homo sapiens OX=9606 GN=SLC30A8 PE=1 SV=2	0.757	0	15	4	4	4	369	40.7	6.58	4.92	4	0	190223	1
FALSE	Low	Master Protein	Q9NY26	Zinc transporter ZIP1 OS=Homo sapiens OX=9606 GN=SLC39A1 PE=1 SV=1	0.601	0	4	1	1	1	324	34.2	5.92	2.57	1	0	27699.5	1
FALSE	Low	Master Protein	Q9ULF5	Zinc transporter ZIP10 OS=Homo sapiens OX=9606 GN=SLC39A10 PE=1 SV=2	0.675	0.135	14	12	14	12	831	94.1	6.76	11.94	12	0	3.41732e+06	1
TRUE	High	Master Protein	Q8N1S5	Zinc transporter ZIP11 OS=Homo sapiens OX=9606 GN=SLC39A11 PE=2 SV=3	0.003	4.246	8	2	5	2	342	35.4	5.6	12.82	2	0	313276	1
TRUE	Low	Master Protein	Q504Y0	Zinc transporter ZIP12 OS=Homo sapiens OX=9606 GN=SLC39A12 PE=2 SV=3	0.707	0.092	10	6	6	6	691	76.6	6.29	4.79	6	0	349418	1
FALSE	Low	Master Protein	Q9BRY0	Zinc transporter ZIP3 OS=Homo sapiens OX=9606 GN=SLC39A3 PE=1 SV=2	0.627	0	4	1	1	1	314	33.6	6.87	0	1	0	6067.27	1
FALSE	Low	Master Protein	Q6P5W5	Zinc transporter ZIP4 OS=Homo sapiens OX=9606 GN=SLC39A4 PE=1 SV=4	0.797	0.042	2	1	3	1	647	68.4	5.5	5.63	1	0	183143	1
TRUE	Low	Master Protein	Q6ZMH5	Zinc transporter ZIP5 OS=Homo sapiens OX=9606 GN=SLC39A5 PE=1 SV=3	0.825	0	2	1	1	1	540	56.4	6.83	1.74	1	0	2363.7	1
TRUE	Low	Master Protein	Q13433	Zinc transporter ZIP6 OS=Homo sapiens OX=9606 GN=SLC39A6 PE=1 SV=3	0.694	0.104	17	10	13	10	755	85	6.95	19.09	10	0	522032	1
TRUE	Low	Master Protein	Q401N2	Zinc-activated ligand-gated ion channel OS=Homo sapiens OX=9606 GN=ZACN PE=1 SV=2	0.631	0	18	8	11	8	412	45.8	8.19	17.73	8	0	1.00177e+06	1
TRUE	High	Master Protein	P25311	Zinc-alpha-2-glycoprotein OS=Homo sapiens OX=9606 GN=AZGP1 PE=1 SV=2	0	17.284	38	8	11	8	298	34.2	6.05	32.28	8	0	296569	1
TRUE	Low	Master Protein	P60852	Zona pellucida sperm-binding protein 1 OS=Homo sapiens OX=9606 GN=ZP1 PE=1 SV=1	0.458	0.415	6	5	5	5	638	70	7.08	6.38	5	0	375466	1
TRUE	Low	Master Protein	Q05996	Zona pellucida sperm-binding protein 2 OS=Homo sapiens OX=9606 GN=ZP2 PE=1 SV=1	0.766	0	13	7	7	7	745	82.3	6.46	3.82	7	0	814383	1
TRUE	Low	Master Protein	P21754	Zona pellucida sperm-binding protein 3 OS=Homo sapiens OX=9606 GN=ZP3 PE=1 SV=2	0.879	0.005	14	5	6	5	424	47	5.81	4.49	5	0	840871	1
TRUE	Low	Master Protein	Q12836	Zona pellucida sperm-binding protein 4 OS=Homo sapiens OX=9606 GN=ZP4 PE=1 SV=1	0.827	0.029	15	7	10	7	540	59.4	6.68	10.12	7	0	1.55563e+06	1
TRUE	Low	Master Protein	Q9Y493	Zonadhesin OS=Homo sapiens OX=9606 GN=ZAN PE=2 SV=5	0.188	0.971	11	18	21	18	2812	305.4	6.1	20.55	18	0	1.60815e+06	1
