## Supporting Data Files 1 for "CD276 Immature Glycosylation Drives Colorectal Cancer Aggressiveness and T-cell Mediated Immune Escape": TCGA-AA-A02J-01A-23.xlsx

### Sheet: Proteins
Checked	Protein FDR Confidence: Combined	Master	Accession	Description	Exp. q-value: Combined	Sum PEP Score	Coverage [%]	# Peptides	# PSMs	# Unique Peptides	# AAs	MW [kDa]	calc. pI	Score Sequest HT: Sequest HT	# Peptides (by Search Engine): Sequest HT	# Razor Peptides	Abundance: F53: Sample	# Protein Groups
TRUE	Low	Master Protein	Q96M02	(E2-independent) E3 ubiquitin-conjugating enzyme FATS OS=Homo sapiens OX=9606 GN=C10orf90 PE=2 SV=2	0.794	0.083	21	12	17	12	699	77.9	9	20.37	12	0	377337	1
TRUE	Low	Master Protein	Q07973	1,25-dihydroxyvitamin D(3) 24-hydroxylase, mitochondrial OS=Homo sapiens OX=9606 GN=CYP24A1 PE=1 SV=2	0.689	0.159	20	9	13	9	514	58.8	8.75	18.19	9	0	161722	1
TRUE	Low	Master Protein	O15120	1-acyl-sn-glycerol-3-phosphate acyltransferase beta OS=Homo sapiens OX=9606 GN=AGPAT2 PE=1 SV=1	0.449	0.412	24	3	4	3	278	30.9	9.01	4.12	3	0	20547.6	1
TRUE	Low	Master Protein	Q9NRZ7	1-acyl-sn-glycerol-3-phosphate acyltransferase gamma OS=Homo sapiens OX=9606 GN=AGPAT3 PE=1 SV=1	0.686	0.162	16	5	5	5	376	43.4	8.72	4.84	5	0	29563.3	1
TRUE	Low	Master Protein	P51178	1-phosphatidylinositol 4,5-bisphosphate phosphodiesterase delta-1 OS=Homo sapiens OX=9606 GN=PLCD1 PE=1 SV=2	0.451	0.407	13	8	10	8	756	85.6	6.7	14.15	8	0	165180	1
TRUE	Low	Master Protein	Q8N3E9	1-phosphatidylinositol 4,5-bisphosphate phosphodiesterase delta-3 OS=Homo sapiens OX=9606 GN=PLCD3 PE=1 SV=3	0.85	0.05	10	5	6	5	789	89.2	6.98	1.71	5	0	2003.02	1
TRUE	Low	Master Protein	Q9BRC7	1-phosphatidylinositol 4,5-bisphosphate phosphodiesterase delta-4 OS=Homo sapiens OX=9606 GN=PLCD4 PE=1 SV=1	0.894	0.03	12	5	5	5	762	87.5	5.21	7.57	5	0	30336.5	1
TRUE	Low	Master Protein	Q9P212	1-phosphatidylinositol 4,5-bisphosphate phosphodiesterase epsilon-1 OS=Homo sapiens OX=9606 GN=PLCE1 PE=1 SV=3	0.115	1.278	18	38	80	38	2302	258.6	6.48	132.17	38	0	1.8952e+06	1
TRUE	Low	Master Protein	Q4KWH8	1-phosphatidylinositol 4,5-bisphosphate phosphodiesterase eta-1 OS=Homo sapiens OX=9606 GN=PLCH1 PE=1 SV=1	0.516	0.321	18	25	46	25	1693	189.1	7.74	72.15	25	0	1.09238e+06	1
TRUE	Low	Master Protein	O75038	1-phosphatidylinositol 4,5-bisphosphate phosphodiesterase eta-2 OS=Homo sapiens OX=9606 GN=PLCH2 PE=2 SV=3	0.538	0.295	13	13	22	13	1416	154.6	7.84	24.17	13	0	967685	1
TRUE	Medium	Master Protein	P19174	1-phosphatidylinositol 4,5-bisphosphate phosphodiesterase gamma-1 OS=Homo sapiens OX=9606 GN=PLCG1 PE=1 SV=1	0.017	2.393	7	6	7	6	1290	148.4	6.05	10.58	6	0	226398	1
TRUE	Low	Master Protein	P16885	1-phosphatidylinositol 4,5-bisphosphate phosphodiesterase gamma-2 OS=Homo sapiens OX=9606 GN=PLCG2 PE=1 SV=4	0.835	0.057	10	10	13	10	1265	147.8	6.64	8.29	10	0	1.9905e+06	1
TRUE	Low	Master Protein	P15428	15-hydroxyprostaglandin dehydrogenase [NAD(+)] OS=Homo sapiens OX=9606 GN=HPGD PE=1 SV=1	0.342	0.571	18	3	9	3	266	29	5.86	18.8	3	0	130997	1
TRUE	High	Master Protein	P09543	2',3'-cyclic-nucleotide 3'-phosphodiesterase OS=Homo sapiens OX=9606 GN=CNP PE=1 SV=2	0	19.472	30	11	11	11	421	47.5	9.07	32.07	11	0	206270	1
TRUE	High	Master Protein	Q9Y6K5	2'-5'-oligoadenylate synthase 3 OS=Homo sapiens OX=9606 GN=OAS3 PE=1 SV=3	0	13.266	13	10	15	10	1087	121.1	8.4	42.29	10	0	149713	1
TRUE	Low	Master Protein	Q16880	2-hydroxyacylsphingosine 1-beta-galactosyltransferase OS=Homo sapiens OX=9606 GN=UGT8 PE=2 SV=2	0.603	0.232	11	6	9	6	541	61.4	9.52	14.74	6	0	56971.9	1
TRUE	Low	Master Protein	Q7Z2D5	2-lysophosphatidate phosphatase PLPPR4 OS=Homo sapiens OX=9606 GN=PLPPR4 PE=1 SV=1	0.419	0.46	18	10	15	10	763	82.9	8.73	24.17	10	0	906093	1
TRUE	High	Master Protein	Q13442	28 kDa heat- and acid-stable phosphoprotein OS=Homo sapiens OX=9606 GN=PDAP1 PE=1 SV=1	0	10.287	28	5	8	5	181	20.6	8.87	21.7	5	0	81760.1	1
TRUE	Low	Master Protein	O15530	3-phosphoinositide-dependent protein kinase 1 OS=Homo sapiens OX=9606 GN=PDPK1 PE=1 SV=1	0.634	0.205	15	7	9	7	556	63.1	7.36	17.03	7	0	125407	1
TRUE	High	Master Protein	Q9H9J2	39S ribosomal protein L44, mitochondrial OS=Homo sapiens OX=9606 GN=MRPL44 PE=1 SV=1	0	7.744	29	8	13	8	332	37.5	8.4	15.75	8	0	1.74133e+06	1
TRUE	High	Master Protein	P23396	40S ribosomal protein S3 OS=Homo sapiens OX=9606 GN=RPS3 PE=1 SV=2	0	64.652	82	21	86	21	243	26.7	9.66	280.5	21	0	1.88427e+06	1
TRUE	High	Master Protein	P08865	40S ribosomal protein SA OS=Homo sapiens OX=9606 GN=RPSA PE=1 SV=4	0	96.853	50	12	122	12	295	32.8	4.87	450.27	12	0	6.41946e+06	1
TRUE	Low	Master Protein	Q13702	43 kDa receptor-associated protein of the synapse OS=Homo sapiens OX=9606 GN=RAPSN PE=1 SV=4	0.848	0.05	12	4	5	4	412	46.3	8.12	8.59	4	0	79821.2	1
TRUE	High	Master Protein	P08195	4F2 cell-surface antigen heavy chain OS=Homo sapiens OX=9606 GN=SLC3A2 PE=1 SV=3	0	46.739	31	18	39	18	630	68	5.01	111.01	18	0	970722	1
TRUE	Low	Master Protein	Q8IZH2	5'-3' exoribonuclease 1 OS=Homo sapiens OX=9606 GN=XRN1 PE=1 SV=1	0.282	0.69	16	23	31	23	1706	194	7.21	62.07	23	0	1.625e+06	1
TRUE	High	Master Protein	Q13131	5'-AMP-activated protein kinase catalytic subunit alpha-1 OS=Homo sapiens OX=9606 GN=PRKAA1 PE=1 SV=4	0	12.352	15	10	12	10	559	64	8.12	24.87	10	0	111595	1
TRUE	High	Master Protein	P21589	5'-nucleotidase OS=Homo sapiens OX=9606 GN=NT5E PE=1 SV=1	0	16.913	27	10	11	10	574	63.3	7.03	24.5	10	0	868573	1
TRUE	Low	Master Protein	P28221	5-hydroxytryptamine receptor 1D OS=Homo sapiens OX=9606 GN=HTR1D PE=1 SV=1	0.881	0.013	9	2	2	2	377	41.9	8.73	2.57	2	0	10812.2	1
TRUE	Low	Master Protein	P28566	5-hydroxytryptamine receptor 1E OS=Homo sapiens OX=9606 GN=HTR1E PE=1 SV=1	0.916	0.023	11	2	2	2	365	41.7	8.84	2.66	2	0	4452.79	1
TRUE	Low	Master Protein	P28223	5-hydroxytryptamine receptor 2A OS=Homo sapiens OX=9606 GN=HTR2A PE=1 SV=2	0.509	0.335	14	5	10	5	471	52.6	7.66	12.79	5	0	232254	1
TRUE	Low	Master Protein	P41595	5-hydroxytryptamine receptor 2B OS=Homo sapiens OX=9606 GN=HTR2B PE=1 SV=1	0.861	0.04	13	5	8	5	481	54.3	9.1	6.26	5	0	89058.2	1
TRUE	Low	Master Protein	P28335	5-hydroxytryptamine receptor 2C OS=Homo sapiens OX=9606 GN=HTR2C PE=1 SV=1	0.82	0.063	16	6	11	6	458	51.8	8.91	13.15	6	0	326767	1
TRUE	Low	Master Protein	P46098	5-hydroxytryptamine receptor 3A OS=Homo sapiens OX=9606 GN=HTR3A PE=1 SV=1	0.744	0.12	9	3	3	3	478	55.2	7.39	4.57	3	0	25782.3	1
TRUE	Low	Master Protein	Q70Z44	5-hydroxytryptamine receptor 3D OS=Homo sapiens OX=9606 GN=HTR3D PE=1 SV=3	0.883	0.013	8	2	2	2	454	50.2	8.69	0	2	0	76947	1
TRUE	Low	Master Protein	A5X5Y0	5-hydroxytryptamine receptor 3E OS=Homo sapiens OX=9606 GN=HTR3E PE=1 SV=1	0.774	0.091	9	3	3	3	456	51.4	6.93	2.44	3	0	34708.4	1
TRUE	Low	Master Protein	P47898	5-hydroxytryptamine receptor 5A OS=Homo sapiens OX=9606 GN=HTR5A PE=2 SV=1	0.893	0.03	10	2	4	2	357	40.2	8.7	5.95	2	0	58146.2	1
TRUE	Low	Master Protein	P34969	5-hydroxytryptamine receptor 7 OS=Homo sapiens OX=9606 GN=HTR7 PE=1 SV=2	0.701	0.148	9	5	13	5	479	53.5	8.82	24.6	5	0	675188	1
TRUE	High	Master Protein	Q00013	55 kDa erythrocyte membrane protein OS=Homo sapiens OX=9606 GN=MPP1 PE=1 SV=2	0	4.707	18	6	9	6	466	52.3	7.37	16.65	6	0	124808	1
TRUE	High	Master Protein	P10809	60 kDa heat shock protein, mitochondrial OS=Homo sapiens OX=9606 GN=HSPD1 PE=1 SV=2	0	314.837	72	36	346	36	573	61	5.87	1294.43	36	0	1.50821e+07	1
TRUE	Low	Master Protein	P36639	7,8-dihydro-8-oxoguanine triphosphatase OS=Homo sapiens OX=9606 GN=NUDT1 PE=1 SV=3	0.884	0.013	5	1	1	1	197	22.5	5.27	0	1	0		1
TRUE	High	Master Protein	P08253	72 kDa type IV collagenase OS=Homo sapiens OX=9606 GN=MMP2 PE=1 SV=2	0	6.797	11	4	5	4	660	73.8	5.47	13.32	4	0	46604.4	1
TRUE	Low	Master Protein	O60733	85/88 kDa calcium-independent phospholipase A2 OS=Homo sapiens OX=9606 GN=PLA2G6 PE=1 SV=2	0.812	0.069	11	7	9	7	806	89.8	7.27	10.84	7	0	801594	1
TRUE	Low	Master Protein	Q8TDZ2	[F-actin]-monooxygenase MICAL1 OS=Homo sapiens OX=9606 GN=MICAL1 PE=1 SV=2	0.39	0.493	12	10	17	10	1067	117.8	6.4	34.75	10	0	442619	1
TRUE	Low	Master Protein	Q7RTP6	[F-actin]-monooxygenase MICAL3 OS=Homo sapiens OX=9606 GN=MICAL3 PE=1 SV=2	0.279	0.698	14	24	35	24	2002	224.2	5.55	74.37	24	0	886441	1
TRUE	Low	Master Protein	O43572	A-kinase anchor protein 10, mitochondrial OS=Homo sapiens OX=9606 GN=AKAP10 PE=1 SV=2	0.699	0.149	22	9	11	9	662	73.8	6.39	17.87	9	0	567121	1
TRUE	Low	Master Protein	Q9UKA4	A-kinase anchor protein 11 OS=Homo sapiens OX=9606 GN=AKAP11 PE=1 SV=1	0.448	0.421	15	20	30	20	1901	210.4	5.39	48.42	20	0	901652	1
TRUE	High	Master Protein	Q02952	A-kinase anchor protein 12 OS=Homo sapiens OX=9606 GN=AKAP12 PE=1 SV=4	0	22.884	15	17	19	17	1782	191.4	4.41	41.88	17	0	542138	1
TRUE	Low	Master Protein	P24588	A-kinase anchor protein 5 OS=Homo sapiens OX=9606 GN=AKAP5 PE=1 SV=3	0.838	0.056	20	8	9	8	427	47.1	4.93	8.19	8	0	245361	1
TRUE	Low	Master Protein	Q13023	A-kinase anchor protein 6 OS=Homo sapiens OX=9606 GN=AKAP6 PE=1 SV=3	0.318	0.626	18	27	39	27	2319	256.6	5.01	63.97	27	0	1.853e+06	1
TRUE	Low	Master Protein	O43687	A-kinase anchor protein 7 isoforms alpha and beta OS=Homo sapiens OX=9606 GN=AKAP7 PE=1 SV=4	0.839	0.052	34	4	9	4	104	11.5	4.94	7.96	4	0	91248.3	1
TRUE	High	Master Protein	Q99996	A-kinase anchor protein 9 OS=Homo sapiens OX=9606 GN=AKAP9 PE=1 SV=4	0	5.168	19	58	82	58	3907	452.7	4.98	160.55	58	0	1.66795e+06	1
TRUE	High	Master Protein	Q8IZP0	Abl interactor 1 OS=Homo sapiens OX=9606 GN=ABI1 PE=1 SV=4	0.005	3.281	17	7	11	7	508	55	7.06	17.37	7	0	91329.8	1
TRUE	Low	Master Protein	Q8IZT6	Abnormal spindle-like microcephaly-associated protein OS=Homo sapiens OX=9606 GN=ASPM PE=1 SV=2	0.073	1.521	15	52	74	52	3477	409.5	10.45	117.69	52	0	2.31434e+06	1
TRUE	Low	Master Protein	Q96K21	Abscission/NoCut checkpoint regulator OS=Homo sapiens OX=9606 GN=ZFYVE19 PE=1 SV=3	0.867	0.038	11	3	3	3	471	51.5	5.73	4.24	3	0	6164.32	1
TRUE	Low	Master Protein	O00400	Acetyl-coenzyme A transporter 1 OS=Homo sapiens OX=9606 GN=SLC33A1 PE=1 SV=1	0.38	0.509	3	2	5	2	549	60.9	7.33	4.66	2	0	112514	1
TRUE	Low	Master Protein	P02708	Acetylcholine receptor subunit alpha OS=Homo sapiens OX=9606 GN=CHRNA1 PE=1 SV=2	0.895	0.026	7	3	3	3	482	54.5	6.2	6.22	3	0	43204	1
TRUE	Low	Master Protein	P11230	Acetylcholine receptor subunit beta OS=Homo sapiens OX=9606 GN=CHRNB1 PE=1 SV=3	0.895	0.013	5	2	2	2	501	56.7	5.81	0	2	0		1
TRUE	Low	Master Protein	Q07001	Acetylcholine receptor subunit delta OS=Homo sapiens OX=9606 GN=CHRND PE=1 SV=1	0.851	0.048	11	5	7	5	517	58.9	6.55	7.34	5	0	176610	1
TRUE	Low	Master Protein	P07510	Acetylcholine receptor subunit gamma OS=Homo sapiens OX=9606 GN=CHRNG PE=1 SV=2	0.913	0.013	7	3	3	3	517	57.8	6.24	0	3	0	30559.6	1
TRUE	Low	Master Protein	Q9Y215	Acetylcholinesterase collagenic tail peptide OS=Homo sapiens OX=9606 GN=COLQ PE=1 SV=2	0.773	0.093	10	4	5	4	455	47.7	8.09	8.35	4	0	71931.3	1
TRUE	Low	Master Protein	P22303	Acetylcholinesterase OS=Homo sapiens OX=9606 GN=ACHE PE=1 SV=1	0.802	0.077	14	5	5	5	614	67.8	6.29	4.58	5	0	47909.1	1
TRUE	Low	Master Protein	P78348	Acid-sensing ion channel 1 OS=Homo sapiens OX=9606 GN=ASIC1 PE=1 SV=3	0.669	0.176	17	7	16	7	528	59.9	5.73	25.09	7	0	786619	1
TRUE	Low	Master Protein	Q9UHC3	Acid-sensing ion channel 3 OS=Homo sapiens OX=9606 GN=ASIC3 PE=1 SV=2	0.801	0.078	18	8	14	8	531	58.9	7.14	17.24	8	0	1.55747e+06	1
TRUE	Low	Master Protein	Q96FT7	Acid-sensing ion channel 4 OS=Homo sapiens OX=9606 GN=ASIC4 PE=1 SV=2	0.813	0.065	15	8	9	8	647	70.1	7.83	7.62	8	0	241107	1
TRUE	Low	Master Protein	Q9NY37	Acid-sensing ion channel 5 OS=Homo sapiens OX=9606 GN=ASIC5 PE=1 SV=1	0.861	0.041	15	7	8	7	505	57.4	8.19	8.25	7	0	168940	1
TRUE	Low	Master Protein	Q8N4X5	Actin filament-associated protein 1-like 2 OS=Homo sapiens OX=9606 GN=AFAP1L2 PE=1 SV=1	0.268	0.744	21	11	12	11	818	91.2	5.31	17.85	11	0	204157	1
TRUE	High	Master Protein	P60709	Actin, cytoplasmic 1 OS=Homo sapiens OX=9606 GN=ACTB PE=1 SV=1	0	300.767	87	31	1117	31	375	41.7	5.48	3596.9	31	0	4.79369e+07	1
TRUE	Low	Master Protein	Q8N0Z2	Actin-binding Rho-activating protein OS=Homo sapiens OX=9606 GN=ABRA PE=1 SV=1	0.888	0.033	12	3	4	3	381	43.1	8.54	7.27	3	0	69783.9	1
TRUE	High	Master Protein	Q92747	Actin-related protein 2/3 complex subunit 1A OS=Homo sapiens OX=9606 GN=ARPC1A PE=1 SV=2	0	6.789	28	7	8	7	370	41.5	8.18	15.33	7	0	268155	1
TRUE	Low	Master Protein	Q07912	Activated CDC42 kinase 1 OS=Homo sapiens OX=9606 GN=TNK2 PE=1 SV=3	0.325	0.602	13	8	9	8	1038	114.5	7.25	18.17	8	0	81608.7	1
TRUE	Low	Master Protein	Q12979	Active breakpoint cluster region-related protein OS=Homo sapiens OX=9606 GN=ABR PE=1 SV=2	0.757	0.106	7	6	6	5	859	97.5	6.55	8.28	6	0	22411.9	1
TRUE	Low	Master Protein	Q04771	Activin receptor type-1 OS=Homo sapiens OX=9606 GN=ACVR1 PE=1 SV=1	0.89	0.032	7	4	5	4	509	57.1	7.33	5.37	4	0	27593.1	1
TRUE	Low	Master Protein	P36896	Activin receptor type-1B OS=Homo sapiens OX=9606 GN=ACVR1B PE=1 SV=1	0.938	0	5	2	2	1	505	56.8	7.03	2.48	2	0	960.844	1
TRUE	Low	Master Protein	Q8NER5	Activin receptor type-1C OS=Homo sapiens OX=9606 GN=ACVR1C PE=1 SV=1	0.871	0.025	10	2	2	2	493	54.8	7.88	2.8	2	0		1
TRUE	Low	Master Protein	P27037	Activin receptor type-2A OS=Homo sapiens OX=9606 GN=ACVR2A PE=1 SV=1	0.921	0.016	8	3	3	3	513	57.8	5.92	3.99	3	0	9145.69	1
TRUE	Low	Master Protein	Q13705	Activin receptor type-2B OS=Homo sapiens OX=9606 GN=ACVR2B PE=1 SV=3	0.92	0.018	8	3	3	3	512	57.7	5.69	2.66	3	0	41687.1	1
TRUE	Low	Master Protein	Q7LC44	Activity-regulated cytoskeleton-associated protein OS=Homo sapiens OX=9606 GN=ARC PE=1 SV=1	0.887	0.034	9	3	5	3	396	45.3	5.63	6.88	3	0	44956.3	1
TRUE	Low	Master Protein	O95864	Acyl-CoA 6-desaturase OS=Homo sapiens OX=9606 GN=FADS2 PE=1 SV=1	0.895	0.025	7	3	5	3	444	52.2	8.82	3.75	3	0	114455	1
TRUE	High	Master Protein	O75608	Acyl-protein thioesterase 1 OS=Homo sapiens OX=9606 GN=LYPLA1 PE=1 SV=1	0	36.104	55	9	17	9	230	24.7	6.77	48.2	9	0	642154	1
TRUE	High	Master Protein	P46108	Adapter molecule crk OS=Homo sapiens OX=9606 GN=CRK PE=1 SV=2	0	16.438	23	4	4	4	304	33.8	5.55	15.23	4	0	58688	1
TRUE	High	Master Protein	Q8NC96	Adaptin ear-binding coat-associated protein 1 OS=Homo sapiens OX=9606 GN=NECAP1 PE=1 SV=2	0.003	4.124	19	4	4	4	275	29.7	6.8	11.28	4	0	42738.8	1
TRUE	Low	Master Protein	O95996	Adenomatous polyposis coli protein 2 OS=Homo sapiens OX=9606 GN=APC2 PE=1 SV=1	0.145	1.108	29	47	56	46	2303	243.8	8.82	87.52	47	0	1.56709e+06	1
TRUE	Low	Master Protein	P25054	Adenomatous polyposis coli protein OS=Homo sapiens OX=9606 GN=APC PE=1 SV=2	0.118	1.26	29	69	89	68	2843	311.5	7.8	136.54	69	1	1.47118e+06	1
TRUE	Low	Master Protein	P29274	Adenosine receptor A2a OS=Homo sapiens OX=9606 GN=ADORA2A PE=1 SV=2	0.864	0.038	13	4	4	4	412	44.7	8	9.19	4	0	262294	1
TRUE	Low	Master Protein	P0DMS8	Adenosine receptor A3 OS=Homo sapiens OX=9606 GN=ADORA3 PE=1 SV=1	0.889	0.013	10	3	3	3	318	36.2	8.88	5.08	3	0	13505	1
TRUE	Low	Master Protein	Q08828	Adenylate cyclase type 1 OS=Homo sapiens OX=9606 GN=ADCY1 PE=1 SV=2	0.746	0.119	8	7	15	7	1119	123.4	8.43	19.22	7	0	457909	1
TRUE	Low	Master Protein	Q96PN6	Adenylate cyclase type 10 OS=Homo sapiens OX=9606 GN=ADCY10 PE=1 SV=3	0.473	0.378	9	13	18	13	1610	187	7.31	29.48	13	0	378611	1
TRUE	Low	Master Protein	Q08462	Adenylate cyclase type 2 OS=Homo sapiens OX=9606 GN=ADCY2 PE=1 SV=5	0.723	0.132	9	7	14	7	1091	123.5	8.09	13.57	7	0	1.75748e+06	1
TRUE	Low	Master Protein	O60266	Adenylate cyclase type 3 OS=Homo sapiens OX=9606 GN=ADCY3 PE=1 SV=3	0.336	0.589	23	14	24	14	1144	128.9	6.58	32.32	14	0	290256	1
TRUE	Low	Master Protein	Q8NFM4	Adenylate cyclase type 4 OS=Homo sapiens OX=9606 GN=ADCY4 PE=1 SV=1	0.539	0.292	9	7	15	7	1077	119.7	7.47	23.35	7	0	406202	1
TRUE	Low	Master Protein	O95622	Adenylate cyclase type 5 OS=Homo sapiens OX=9606 GN=ADCY5 PE=1 SV=3	0.758	0.106	16	15	16	13	1261	138.8	7.24	18.96	15	2	730314	1
TRUE	Low	Master Protein	O43306	Adenylate cyclase type 6 OS=Homo sapiens OX=9606 GN=ADCY6 PE=1 SV=2	0.788	0.087	5	5	5	4	1168	130.5	8.22	6.72	5	0	96096.2	1
TRUE	Low	Master Protein	P51828	Adenylate cyclase type 7 OS=Homo sapiens OX=9606 GN=ADCY7 PE=1 SV=1	0.759	0.11	12	9	11	8	1080	120.2	8.12	15.44	9	0	113570	1
TRUE	Low	Master Protein	P40145	Adenylate cyclase type 8 OS=Homo sapiens OX=9606 GN=ADCY8 PE=1 SV=1	0.118	1.261	10	11	19	11	1251	140	6.99	27.98	11	0	495491	1
TRUE	Low	Master Protein	O60503	Adenylate cyclase type 9 OS=Homo sapiens OX=9606 GN=ADCY9 PE=1 SV=4	0.397	0.487	19	19	22	19	1353	150.6	7.34	40.09	19	0	1.19482e+06	1
TRUE	Low	Master Protein	P30520	Adenylosuccinate synthetase isozyme 2 OS=Homo sapiens OX=9606 GN=ADSS2 PE=1 SV=3	0.188	0.959	23	10	15	10	456	50.1	6.55	20.63	10	0	202953	1
TRUE	High	Master Protein	Q01518	Adenylyl cyclase-associated protein 1 OS=Homo sapiens OX=9606 GN=CAP1 PE=1 SV=5	0	90.805	48	24	72	22	475	51.9	8.06	243.34	24	2	2.32741e+06	1
TRUE	Medium	Master Protein	P40123	Adenylyl cyclase-associated protein 2 OS=Homo sapiens OX=9606 GN=CAP2 PE=1 SV=1	0.025	2.262	32	11	14	9	477	52.8	6.37	23.29	11	0	121759	1
TRUE	Low	Master Protein	Q9UKB5	Adherens junction-associated protein 1 OS=Homo sapiens OX=9606 GN=AJAP1 PE=1 SV=1	0.924	0.015	13	3	3	3	411	44.5	9.52	3.63	3	0	12936.5	1
TRUE	Low	Master Protein	Q86SQ6	Adhesion G protein-coupled receptor A1 OS=Homo sapiens OX=9606 GN=ADGRA1 PE=2 SV=3	0.855	0.045	12	5	7	5	560	60.8	7.94	14.33	5	0	120022	1
TRUE	Low	Master Protein	Q96PE1	Adhesion G protein-coupled receptor A2 OS=Homo sapiens OX=9606 GN=ADGRA2 PE=1 SV=2	0.797	0.08	6	6	7	6	1338	142.6	8.44	12.11	6	0	94756.9	1
TRUE	Low	Master Protein	Q8IWK6	Adhesion G protein-coupled receptor A3 OS=Homo sapiens OX=9606 GN=ADGRA3 PE=1 SV=2	0.342	0.575	13	11	14	11	1321	146.1	8.48	18.32	11	0	615369	1
TRUE	Low	Master Protein	O14514	Adhesion G protein-coupled receptor B1 OS=Homo sapiens OX=9606 GN=ADGRB1 PE=1 SV=2	0.632	0.208	12	13	17	13	1584	173.4	7.88	26.7	13	0	270598	1
TRUE	Low	Master Protein	O60241	Adhesion G protein-coupled receptor B2 OS=Homo sapiens OX=9606 GN=ADGRB2 PE=1 SV=2	0.53	0.306	12	14	15	14	1585	172.5	7.42	9.01	14	0	495758	1
TRUE	Low	Master Protein	O60242	Adhesion G protein-coupled receptor B3 OS=Homo sapiens OX=9606 GN=ADGRB3 PE=1 SV=2	0.618	0.219	17	18	21	18	1522	171.4	7.06	21.71	18	0	177464	1
TRUE	Low	Master Protein	Q14246	Adhesion G protein-coupled receptor E1 OS=Homo sapiens OX=9606 GN=ADGRE1 PE=2 SV=3	0.805	0.074	5	4	8	4	886	97.6	6.8	10.44	4	0	117051	1
TRUE	Low	Master Protein	Q9UHX3	Adhesion G protein-coupled receptor E2 OS=Homo sapiens OX=9606 GN=ADGRE2 PE=1 SV=2	0.639	0.199	5	3	6	3	823	90.4	6.87	11.51	3	0	132984	1
TRUE	Low	Master Protein	Q9BY15	Adhesion G protein-coupled receptor E3 OS=Homo sapiens OX=9606 GN=ADGRE3 PE=2 SV=2	0.874	0.038	10	4	5	4	652	72.6	8.05	9.31	4	0	59329.7	1
TRUE	Low	Master Protein	P48960	Adhesion G protein-coupled receptor E5 OS=Homo sapiens OX=9606 GN=ADGRE5 PE=1 SV=4	0.639	0.199	12	7	10	7	835	91.8	6.87	16.11	7	0	106800	1
TRUE	Low	Master Protein	Q8IZF2	Adhesion G protein-coupled receptor F5 OS=Homo sapiens OX=9606 GN=ADGRF5 PE=1 SV=3	0.272	0.73	10	9	13	9	1346	149.4	6.65	21.82	9	0	646358	1
TRUE	Low	Master Protein	Q86Y34	Adhesion G protein-coupled receptor G3 OS=Homo sapiens OX=9606 GN=ADGRG3 PE=1 SV=1	0.886	0.025	4	2	4	2	549	60.8	8.72	6.13	2	0	52574.6	1
TRUE	Low	Master Protein	O94910	Adhesion G protein-coupled receptor L1 OS=Homo sapiens OX=9606 GN=ADGRL1 PE=1 SV=1	0.618	0.218	9	8	8	8	1474	162.6	6.6	7.1	8	0	194903	1
TRUE	Low	Master Protein	O95490	Adhesion G protein-coupled receptor L2 OS=Homo sapiens OX=9606 GN=ADGRL2 PE=1 SV=2	0.736	0.124	14	11	18	11	1459	163.2	6.43	25.17	11	0	873562	1
TRUE	Low	Master Protein	Q9HAR2	Adhesion G protein-coupled receptor L3 OS=Homo sapiens OX=9606 GN=ADGRL3 PE=1 SV=2	0.515	0.323	14	16	18	16	1447	161.7	6.44	21.09	16	0	1.23322e+06	1
TRUE	Low	Master Protein	Q9HBW9	Adhesion G protein-coupled receptor L4 OS=Homo sapiens OX=9606 GN=ADGRL4 PE=1 SV=3	0.656	0.184	5	3	4	3	690	77.8	7.61	4.35	3	0	14323.6	1
TRUE	Low	Master Protein	Q6QNK2	Adhesion G-protein coupled receptor D1 OS=Homo sapiens OX=9606 GN=ADGRD1 PE=1 SV=1	0.586	0.249	7	5	10	5	874	96.5	7.88	12.51	5	0	197043	1
TRUE	Low	Master Protein	Q5T601	Adhesion G-protein coupled receptor F1 OS=Homo sapiens OX=9606 GN=ADGRF1 PE=1 SV=2	0.511	0.328	6	4	5	4	910	101.3	8.62	8.37	4	0	39339.9	1
TRUE	Low	Master Protein	Q9Y653	Adhesion G-protein coupled receptor G1 OS=Homo sapiens OX=9606 GN=ADGRG1 PE=1 SV=2	0.96	0	4	2	2	2	693	77.7	8.48	2.97	2	0	37751.7	1
TRUE	Low	Master Protein	Q8IZP9	Adhesion G-protein coupled receptor G2 OS=Homo sapiens OX=9606 GN=ADGRG2 PE=1 SV=2	0.699	0.145	7	6	14	6	1017	111.5	7.55	12.37	6	0	3.79339e+06	1
TRUE	Low	Master Protein	Q8IZF6	Adhesion G-protein coupled receptor G4 OS=Homo sapiens OX=9606 GN=ADGRG4 PE=2 SV=2	0.54	0.291	10	21	24	21	3080	333.2	6.21	33.35	21	0	628065	1
TRUE	Low	Master Protein	Q86SQ4	Adhesion G-protein coupled receptor G6 OS=Homo sapiens OX=9606 GN=ADGRG6 PE=1 SV=3	0.37	0.522	17	16	30	16	1221	136.6	7.87	30.24	16	0	907728	1
TRUE	Low	Master Protein	Q96K78	Adhesion G-protein coupled receptor G7 OS=Homo sapiens OX=9606 GN=ADGRG7 PE=1 SV=2	0.424	0.456	24	10	11	10	797	88.9	8.46	11.92	10	0	82215.7	1
TRUE	Low	Master Protein	Q8WXG9	Adhesion G-protein coupled receptor V1 OS=Homo sapiens OX=9606 GN=ADGRV1 PE=1 SV=2	0.282	0.69	6	29	42	29	6306	692.6	4.64	54.8	29	0	3.37822e+07	1
TRUE	Low	Master Protein	Q86V24	Adiponectin receptor protein 2 OS=Homo sapiens OX=9606 GN=ADIPOR2 PE=1 SV=1	0.962	0.008	7	1	1	1	386	43.9	6.6	3.24	1	0	121243	1
TRUE	Low	Master Protein	P28907	ADP-ribosyl cyclase/cyclic ADP-ribose hydrolase 1 OS=Homo sapiens OX=9606 GN=CD38 PE=1 SV=2	0.96	0.011	6	1	1	1	300	34.3	7.66	2.42	1	0		1
TRUE	Low	Master Protein	Q10588	ADP-ribosyl cyclase/cyclic ADP-ribose hydrolase 2 OS=Homo sapiens OX=9606 GN=BST1 PE=1 SV=2	0.891	0.025	17	3	3	3	318	35.7	7.8	1.73	3	0	450408	1
TRUE	High	Master Protein	P84077	ADP-ribosylation factor 1 OS=Homo sapiens OX=9606 GN=ARF1 PE=1 SV=2	0	44.114	64	9	26	6	181	20.7	6.8	92.53	9	4	2.02928e+06	1
TRUE	High	Master Protein	Q8N6H7	ADP-ribosylation factor GTPase-activating protein 2 OS=Homo sapiens OX=9606 GN=ARFGAP2 PE=1 SV=1	0	11.808	33	13	16	13	521	56.7	7.99	30.84	13	0	353143	1
TRUE	Low	Master Protein	Q969Q4	ADP-ribosylation factor-like protein 11 OS=Homo sapiens OX=9606 GN=ARL11 PE=1 SV=1	0.921	0.016	27	3	3	3	196	21.4	6.39	2.33	3	0	74379.3	1
TRUE	Low	Master Protein	Q5H913	ADP-ribosylation factor-like protein 13A OS=Homo sapiens OX=9606 GN=ARL13A PE=2 SV=2	0.851	0.048	18	5	5	5	290	33	9.03	4.69	5	0	106018	1
TRUE	Low	Master Protein	Q8N4G2	ADP-ribosylation factor-like protein 14 OS=Homo sapiens OX=9606 GN=ARL14 PE=1 SV=2	0.852	0.047	49	8	9	8	192	21.6	8.72	10.66	8	0	92401.9	1
TRUE	Low	Master Protein	Q8IVW1	ADP-ribosylation factor-like protein 17 OS=Homo sapiens OX=9606 GN=ARL17A PE=2 SV=2	0.92	0.018	14	2	4	2	177	19.4	9.82	0	2	0	55832	1
TRUE	Low	Master Protein	P36404	ADP-ribosylation factor-like protein 2 OS=Homo sapiens OX=9606 GN=ARL2 PE=1 SV=4	0.685	0.162	16	2	3	2	184	20.9	6.34	7.15	2	0	75675.2	1
TRUE	Low	Master Protein	P40617	ADP-ribosylation factor-like protein 4A OS=Homo sapiens OX=9606 GN=ARL4A PE=1 SV=2	0.757	0.108	20	3	3	3	200	22.6	9.17	4.76	3	0	37548.4	1
TRUE	Low	Master Protein	P56559	ADP-ribosylation factor-like protein 4C OS=Homo sapiens OX=9606 GN=ARL4C PE=1 SV=1	0.955	0.012	24	2	2	2	192	21.5	9.09	3.56	2	0	95272.5	1
TRUE	Low	Master Protein	Q9H0F7	ADP-ribosylation factor-like protein 6 OS=Homo sapiens OX=9606 GN=ARL6 PE=1 SV=1	0.914	0.022	32	3	3	3	186	21.1	8.54	2.63	3	0	94057.5	1
TRUE	Medium	Master Protein	Q96BM9	ADP-ribosylation factor-like protein 8A OS=Homo sapiens OX=9606 GN=ARL8A PE=1 SV=1	0.017	2.4	11	2	4	2	186	21.4	7.77	9.27	2	0	21308	1
TRUE	Low	Master Protein	Q9Y6U3	Adseverin OS=Homo sapiens OX=9606 GN=SCIN PE=1 SV=4	0.894	0.029	17	9	9	9	715	80.4	5.71	10	9	0	52310.5	1
TRUE	Low	Master Protein	Q15109	Advanced glycosylation end product-specific receptor OS=Homo sapiens OX=9606 GN=AGER PE=1 SV=1	0.924	0	5	2	5	2	404	42.8	6.13	0	2	0	195049	1
TRUE	High	Master Protein	P55196	Afadin OS=Homo sapiens OX=9606 GN=AFDN PE=1 SV=3	0	21.308	20	27	50	27	1824	206.7	6.47	98.44	27	0	1.93692e+06	1
TRUE	High	Master Protein	O00468	Agrin OS=Homo sapiens OX=9606 GN=AGRN PE=1 SV=6	0	14.049	9	15	18	15	2068	217.2	6.39	35.44	15	0	4.16736e+06	1
TRUE	High	Master Protein	P00326	Alcohol dehydrogenase 1C OS=Homo sapiens OX=9606 GN=ADH1C PE=1 SV=2	0	4.647	14	6	7	2	375	39.8	8.29	19.83	6	3	66635.5	1
TRUE	Low	Master Protein	P43353	Aldehyde dehydrogenase family 3 member B1 OS=Homo sapiens OX=9606 GN=ALDH3B1 PE=1 SV=1	0.855	0.046	13	5	8	5	468	51.8	7.62	11.08	5	0	521202	1
TRUE	Low	Master Protein	P30838	Aldehyde dehydrogenase, dimeric NADP-preferring OS=Homo sapiens OX=9606 GN=ALDH3A1 PE=1 SV=3	0.861	0.013	7	2	2	2	453	50.4	6.54	2.78	2	0	52066.4	1
TRUE	High	Master Protein	P14550	Aldo-keto reductase family 1 member A1 OS=Homo sapiens OX=9606 GN=AKR1A1 PE=1 SV=3	0	50	46	12	25	12	325	36.6	6.79	81.53	12	0	576712	1
TRUE	Low	Master Protein	Q9UM73	ALK tyrosine kinase receptor OS=Homo sapiens OX=9606 GN=ALK PE=1 SV=3	0.239	0.843	15	18	32	18	1620	176.3	7.08	44.82	18	0	4.39958e+06	1
TRUE	Low	Master Protein	P05186	Alkaline phosphatase, tissue-nonspecific isozyme OS=Homo sapiens OX=9606 GN=ALPL PE=1 SV=4	0.916	0.02	13	4	5	4	524	57.3	6.67	6.82	4	0	57180.5	1
TRUE	Low	Master Protein	P40394	All-trans-retinol dehydrogenase [NAD(+)] ADH7 OS=Homo sapiens OX=9606 GN=ADH7 PE=1 SV=2	0.169	1.045	20	8	17	8	386	41.5	7.85	28.4	8	0	318494	1
TRUE	Low	Master Protein	Q7Z6M3	Allergin-1 OS=Homo sapiens OX=9606 GN=MILR1 PE=1 SV=2	0.854	0.047	26	8	9	8	343	38.7	7.77	10.34	8	0	159289	1
TRUE	Low	Master Protein	Q13424	Alpha-1-syntrophin OS=Homo sapiens OX=9606 GN=SNTA1 PE=1 SV=1	0.63	0.211	18	7	8	6	505	53.9	6.8	11.9	7	0	50823.4	1
TRUE	Low	Master Protein	P35348	Alpha-1A adrenergic receptor OS=Homo sapiens OX=9606 GN=ADRA1A PE=1 SV=2	0.804	0.075	4	3	7	2	466	51.5	9.03	9.55	3	0	72782.3	1
TRUE	Low	Master Protein	P35368	Alpha-1B adrenergic receptor OS=Homo sapiens OX=9606 GN=ADRA1B PE=1 SV=3	0.888	0.033	8	3	5	3	520	56.8	9.41	6.62	3	0	4742.26	1
TRUE	Low	Master Protein	P25100	Alpha-1D adrenergic receptor OS=Homo sapiens OX=9606 GN=ADRA1D PE=1 SV=2	0.888	0.033	6	3	3	2	572	60.4	9.2	7.05	3	0	16292.4	1
TRUE	High	Master Protein	P30533	Alpha-2-macroglobulin receptor-associated protein OS=Homo sapiens OX=9606 GN=LRPAP1 PE=1 SV=1	0.005	3.265	24	8	9	8	357	41.4	8.78	17.41	8	0	198238	1
TRUE	Low	Master Protein	P08913	Alpha-2A adrenergic receptor OS=Homo sapiens OX=9606 GN=ADRA2A PE=1 SV=4	0.854	0.047	12	4	5	4	465	50.6	9.69	9.51	4	0	59893.5	1
TRUE	Low	Master Protein	P18825	Alpha-2C adrenergic receptor OS=Homo sapiens OX=9606 GN=ADRA2C PE=1 SV=2	0.861	0.038	9	2	3	2	462	49.5	10.3	3.99	2	0	26089.9	1
TRUE	High	Master Protein	P12814	Alpha-actinin-1 OS=Homo sapiens OX=9606 GN=ACTN1 PE=1 SV=2	0	247.663	63	51	254	37	892	103	5.41	880.42	51	17	1.12144e+07	1
TRUE	High	Master Protein	P35609	Alpha-actinin-2 OS=Homo sapiens OX=9606 GN=ACTN2 PE=1 SV=1	0	57.102	37	30	98	16	894	103.8	5.45	269.83	30	0	991623	1
TRUE	High	Master Protein	P35611	Alpha-adducin OS=Homo sapiens OX=9606 GN=ADD1 PE=1 SV=2	0	32.965	25	11	23	11	737	80.9	5.83	61.46	11	0	309448	1
TRUE	High	Master Protein	Q9UBT7	Alpha-catulin OS=Homo sapiens OX=9606 GN=CTNNAL1 PE=1 SV=2	0	4.255	13	12	18	12	734	81.8	6.64	35.5	12	0	221838	1
TRUE	High	Master Protein	P02511	Alpha-crystallin B chain OS=Homo sapiens OX=9606 GN=CRYAB PE=1 SV=2	0	10.334	29	4	6	4	175	20.1	7.33	16.17	4	0	136550	1
TRUE	High	Master Protein	P06733	Alpha-enolase OS=Homo sapiens OX=9606 GN=ENO1 PE=1 SV=2	0	231.523	78	30	231	24	434	47.1	7.39	819.15	30	10	8.53649e+06	1
TRUE	Low	Master Protein	Q969X2	Alpha-N-acetylgalactosaminide alpha-2,6-sialyltransferase 6 OS=Homo sapiens OX=9606 GN=ST6GALNAC6 PE=1 SV=1	0.851	0.048	7	2	3	2	333	38	9.88	2.05	2	0	38770.6	1
TRUE	High	Master Protein	Q9NVD7	Alpha-parvin OS=Homo sapiens OX=9606 GN=PARVA PE=1 SV=1	0	29.93	33	10	16	9	372	42.2	5.95	52.03	10	1	253733	1
TRUE	Low	Master Protein	Q86TB3	Alpha-protein kinase 2 OS=Homo sapiens OX=9606 GN=ALPK2 PE=1 SV=3	0.103	1.33	8	17	22	17	2170	236.9	5.24	28.89	17	0	607203	1
TRUE	High	Master Protein	P54920	Alpha-soluble NSF attachment protein OS=Homo sapiens OX=9606 GN=NAPA PE=1 SV=3	0	32.149	45	11	23	11	295	33.2	5.36	70.83	11	0	365865	1
TRUE	Low	Master Protein	P37840	Alpha-synuclein OS=Homo sapiens OX=9606 GN=SNCA PE=1 SV=1	0.081	1.463	38	5	6	5	140	14.5	4.7	13.23	5	0	367912	1
TRUE	Low	Master Protein	O75443	Alpha-tectorin OS=Homo sapiens OX=9606 GN=TECTA PE=1 SV=3	0.723	0.134	10	12	18	12	2155	239.4	5.4	29.16	12	0	509756	1
TRUE	Low	Master Protein	Q5SQI0	Alpha-tubulin N-acetyltransferase 1 OS=Homo sapiens OX=9606 GN=ATAT1 PE=1 SV=1	0.856	0.045	24	8	14	8	421	46.8	9.95	17.58	8	0	417419	1
TRUE	Low	Master Protein	Q6PCB6	Alpha/beta hydrolase domain-containing protein 17C OS=Homo sapiens OX=9606 GN=ABHD17C PE=1 SV=2	0.915	0.022	10	2	2	2	329	35.8	5.64	1.69	2	0	1485.64	1
TRUE	High	Master Protein	P19801	Amiloride-sensitive amine oxidase [copper-containing] OS=Homo sapiens OX=9606 GN=AOC1 PE=1 SV=4	0.007	2.902	13	7	7	7	751	85.3	7.09	16.92	7	0	27043.7	1
TRUE	Low	Master Protein	P37088	Amiloride-sensitive sodium channel subunit alpha OS=Homo sapiens OX=9606 GN=SCNN1A PE=1 SV=1	0.583	0.251	19	10	12	10	669	75.7	7.52	21.22	10	0	256667	1
TRUE	Low	Master Protein	P51168	Amiloride-sensitive sodium channel subunit beta OS=Homo sapiens OX=9606 GN=SCNN1B PE=1 SV=2	0.375	0.514	14	6	21	6	640	72.6	6.3	9.94	6	0	306380	1
TRUE	Low	Master Protein	P51172	Amiloride-sensitive sodium channel subunit delta OS=Homo sapiens OX=9606 GN=SCNN1D PE=1 SV=3	0.365	0.535	8	5	5	5	802	87.8	8.48	6.69	5	0	51484.7	1
TRUE	Low	Master Protein	P51170	Amiloride-sensitive sodium channel subunit gamma OS=Homo sapiens OX=9606 GN=SCNN1G PE=1 SV=4	0.923	0.015	4	3	4	3	649	74.2	7.5	3.38	3	0	24707.4	1
TRUE	Low	Master Protein	P15144	Aminopeptidase N OS=Homo sapiens OX=9606 GN=ANPEP PE=1 SV=4	0.641	0.194	21	16	19	16	967	109.5	5.48	33.35	16	0	259091	1
TRUE	Low	Master Protein	Q9UQQ1	Aminopeptidase NAALADL1 OS=Homo sapiens OX=9606 GN=NAALADL1 PE=1 SV=2	0.91	0.024	13	6	6	6	740	80.5	5.36	12.04	6	0	145053	1
TRUE	Low	Master Protein	Q9UBD6	Ammonium transporter Rh type C OS=Homo sapiens OX=9606 GN=RHCG PE=1 SV=1	0.915	0.022	3	2	3	2	479	53.1	6.39	1.64	2	0	105101	1
TRUE	Low	Master Protein	P49418	Amphiphysin OS=Homo sapiens OX=9606 GN=AMPH PE=1 SV=1	0.914	0.022	10	5	5	4	695	76.2	4.64	8.64	5	0	174124	1
TRUE	Low	Master Protein	Q86SJ2	Amphoterin-induced protein 2 OS=Homo sapiens OX=9606 GN=AMIGO2 PE=1 SV=1	0.926	0.013	13	3	3	3	522	57.9	8.4	4.99	3	0	70633.9	1
TRUE	Low	Master Protein	Q7Z5R6	Amyloid beta A4 precursor protein-binding family B member 1-interacting protein OS=Homo sapiens OX=9606 GN=APBB1IP PE=1 SV=1	0.406	0.473	12	8	11	8	666	73.1	5.59	21.31	8	0	116345	1
TRUE	Low	Master Protein	Q02410	Amyloid-beta A4 precursor protein-binding family A member 1 OS=Homo sapiens OX=9606 GN=APBA1 PE=1 SV=3	0.375	0.515	12	9	10	8	837	92.8	4.93	15.36	9	1	76484.6	1
TRUE	Low	Master Protein	Q99767	Amyloid-beta A4 precursor protein-binding family A member 2 OS=Homo sapiens OX=9606 GN=APBA2 PE=1 SV=3	0.804	0.075	9	7	8	6	749	82.5	4.86	14.58	7	0	60245.6	1
TRUE	Low	Master Protein	O96018	Amyloid-beta A4 precursor protein-binding family A member 3 OS=Homo sapiens OX=9606 GN=APBA3 PE=1 SV=1	0.882	0.025	5	2	2	2	575	61.4	4.94	1.74	2	0		1
TRUE	Low	Master Protein	O00213	Amyloid-beta A4 precursor protein-binding family B member 1 OS=Homo sapiens OX=9606 GN=APBB1 PE=1 SV=2	0.799	0.079	17	10	11	10	710	77.2	5.06	14.33	10	0	269292	1
TRUE	Low	Master Protein	P05067	Amyloid-beta precursor protein OS=Homo sapiens OX=9606 GN=APP PE=1 SV=3	0.805	0.074	7	5	6	5	770	86.9	4.82	12.74	5	0	100003	1
TRUE	Low	Master Protein	P51693	Amyloid-like protein 1 OS=Homo sapiens OX=9606 GN=APLP1 PE=1 SV=3	0.577	0.254	15	7	8	7	650	72.1	5.8	12.9	7	0	124361	1
TRUE	Low	Master Protein	Q06481	Amyloid-like protein 2 OS=Homo sapiens OX=9606 GN=APLP2 PE=1 SV=2	0.471	0.377	11	7	9	7	763	86.9	4.79	11.19	7	0	49009.2	1
TRUE	Low	Master Protein	P10275	Androgen receptor OS=Homo sapiens OX=9606 GN=AR PE=1 SV=3	0.961	0.011	6	5	5	5	920	99.1	6.42	5.48	5	0	116613	1
TRUE	Low	Master Protein	Q96IZ2	Androgen-dependent TFPI-regulating protein OS=Homo sapiens OX=9606 GN=ADTRP PE=1 SV=1	0.878	0.013	7	1	2	1	230	26.8	9.73	4.97	1	0	643448	1
TRUE	Low	Master Protein	Q13685	Angio-associated migratory cell protein OS=Homo sapiens OX=9606 GN=AAMP PE=1 SV=2	0.743	0.121	22	6	6	6	434	46.7	4.42	2.17	6	0	405378	1
TRUE	Low	Master Protein	Q4VCS5	Angiomotin OS=Homo sapiens OX=9606 GN=AMOT PE=1 SV=1	0.709	0.138	9	8	9	7	1084	118	7.64	14.88	8	0	157778	1
TRUE	Low	Master Protein	Q8IY63	Angiomotin-like protein 1 OS=Homo sapiens OX=9606 GN=AMOTL1 PE=1 SV=1	0.511	0.325	23	17	28	16	956	106.5	7.11	46.94	17	1	676803	1
TRUE	Low	Master Protein	Q9Y2J4	Angiomotin-like protein 2 OS=Homo sapiens OX=9606 GN=AMOTL2 PE=1 SV=3	0.64	0.2	14	10	10	9	779	85.7	7.3	8.83	10	0	7.96986e+06	1
TRUE	Low	Master Protein	Q15389	Angiopoietin-1 OS=Homo sapiens OX=9606 GN=ANGPT1 PE=1 SV=2	0.618	0.219	20	8	10	8	498	57.5	6.76	14.27	8	0	380488	1
TRUE	Low	Master Protein	Q02763	Angiopoietin-1 receptor OS=Homo sapiens OX=9606 GN=TEK PE=1 SV=2	0.791	0.085	13	11	15	10	1124	125.7	6.89	26.23	11	1	259995	1
TRUE	Low	Master Protein	O15123	Angiopoietin-2 OS=Homo sapiens OX=9606 GN=ANGPT2 PE=1 SV=1	0.888	0.033	14	5	5	5	496	56.9	5.58	2.32	5	0	103329	1
TRUE	High	Master Protein	Q9BYF1	Angiotensin-converting enzyme 2 OS=Homo sapiens OX=9606 GN=ACE2 PE=1 SV=2	0	5.059	16	9	13	9	805	92.4	5.54	22.73	9	0	682002	1
TRUE	Low	Master Protein	P12821	Angiotensin-converting enzyme OS=Homo sapiens OX=9606 GN=ACE PE=1 SV=1	0.64	0.196	13	11	16	11	1306	149.6	6.39	35.15	11	0	225444	1
TRUE	Low	Master Protein	P04920	Anion exchange protein 2 OS=Homo sapiens OX=9606 GN=SLC4A2 PE=1 SV=4	0.128	1.175	8	10	13	10	1241	136.9	6.29	27	10	0	520446	1
TRUE	Low	Master Protein	P48751	Anion exchange protein 3 OS=Homo sapiens OX=9606 GN=SLC4A3 PE=1 SV=2	0.606	0.23	6	7	7	7	1232	135.7	6.44	15.74	7	0	249481	1
TRUE	Low	Master Protein	Q96Q91	Anion exchange protein 4 OS=Homo sapiens OX=9606 GN=SLC4A9 PE=2 SV=2	0.801	0.076	9	5	8	5	983	108.2	7.09	10.59	5	0	106700	1
TRUE	Low	Master Protein	Q8TE54	Anion exchange transporter OS=Homo sapiens OX=9606 GN=SLC26A7 PE=2 SV=2	0.92	0.018	7	6	8	6	656	72.2	7.9	12.54	6	0	51967.6	1
TRUE	Low	Master Protein	Q969K4	Ankyrin repeat and BTB/POZ domain-containing protein 1 OS=Homo sapiens OX=9606 GN=ABTB1 PE=1 SV=1	0.895	0.028	10	4	4	4	478	53.9	5.33	4.19	4	0	100632	1
TRUE	Medium	Master Protein	Q8N8V4	Ankyrin repeat and SAM domain-containing protein 4B OS=Homo sapiens OX=9606 GN=ANKS4B PE=1 SV=2	0.021	2.331	26	12	13	12	417	46.6	5.1	23.99	12	0	266271	1
TRUE	Medium	Master Protein	Q7Z6G8	Ankyrin repeat and sterile alpha motif domain-containing protein 1B OS=Homo sapiens OX=9606 GN=ANKS1B PE=1 SV=2	0.036	1.959	16	17	25	17	1248	138	6.37	30.5	17	0	158510	1
TRUE	Low	Master Protein	Q6UB99	Ankyrin repeat domain-containing protein 11 OS=Homo sapiens OX=9606 GN=ANKRD11 PE=1 SV=3	0.294	0.672	15	35	50	35	2663	297.7	7.11	79.61	35	0	873137	1
TRUE	Low	Master Protein	Q8IZ07	Ankyrin repeat domain-containing protein 13A OS=Homo sapiens OX=9606 GN=ANKRD13A PE=1 SV=3	0.758	0.109	20	12	17	10	590	67.6	5.02	19.24	12	1	1.47661e+06	1
TRUE	Low	Master Protein	Q86YJ7	Ankyrin repeat domain-containing protein 13B OS=Homo sapiens OX=9606 GN=ANKRD13B PE=1 SV=4	0.417	0.465	17	8	10	8	626	70.2	6.93	12.7	8	0	92724.3	1
TRUE	Low	Master Protein	Q5TYW2	Ankyrin repeat domain-containing protein 20A1 OS=Homo sapiens OX=9606 GN=ANKRD20A1 PE=2 SV=1	0.081	1.469	22	16	22	16	823	94	7.85	23.54	16	0	257561	1
TRUE	Low	Master Protein	Q96NW4	Ankyrin repeat domain-containing protein 27 OS=Homo sapiens OX=9606 GN=ANKRD27 PE=1 SV=2	0.758	0.111	10	8	9	8	1050	116.9	6.87	13.02	8	0	545018	1
TRUE	Low	Master Protein	P16157	Ankyrin-1 OS=Homo sapiens OX=9606 GN=ANK1 PE=1 SV=3	0.158	1.062	15	20	30	19	1881	206.1	6.01	28.45	20	0	1.4837e+06	1
TRUE	Low	Master Protein	Q01484	Ankyrin-2 OS=Homo sapiens OX=9606 GN=ANK2 PE=1 SV=4	0.384	0.503	15	49	58	47	3957	433.4	5.14	74.3	49	0	5.3519e+06	1
TRUE	High	Master Protein	Q12955	Ankyrin-3 OS=Homo sapiens OX=9606 GN=ANK3 PE=1 SV=3	0	12.706	20	68	105	66	4377	480.1	6.49	159.62	68	1	3.13151e+06	1
TRUE	High	Master Protein	P04083	Annexin A1 OS=Homo sapiens OX=9606 GN=ANXA1 PE=1 SV=2	0	61.604	55	19	37	19	346	38.7	7.02	125.23	19	0	1.45767e+06	1
TRUE	High	Master Protein	P27216	Annexin A13 OS=Homo sapiens OX=9606 GN=ANXA13 PE=1 SV=3	0	22.968	34	10	15	10	316	35.4	5.6	36.87	10	0	1.28483e+06	1
TRUE	High	Master Protein	P07355	Annexin A2 OS=Homo sapiens OX=9606 GN=ANXA2 PE=1 SV=2	0	158.457	66	29	222	9	339	38.6	7.75	791.55	29	25	8.03669e+06	1
TRUE	High	Master Protein	P12429	Annexin A3 OS=Homo sapiens OX=9606 GN=ANXA3 PE=1 SV=3	0	38.925	46	14	35	14	323	36.4	5.92	125.14	14	0	1.02846e+06	1
TRUE	High	Master Protein	P09525	Annexin A4 OS=Homo sapiens OX=9606 GN=ANXA4 PE=1 SV=4	0	92.636	59	21	67	20	319	35.9	6.13	215.16	21	1	2.86185e+06	1
TRUE	High	Master Protein	P08758	Annexin A5 OS=Homo sapiens OX=9606 GN=ANXA5 PE=1 SV=2	0	98.919	64	18	80	17	320	35.9	5.05	280.17	18	0	4.48858e+06	1
TRUE	High	Master Protein	P20073	Annexin A7 OS=Homo sapiens OX=9606 GN=ANXA7 PE=1 SV=3	0	34.889	26	11	19	11	488	52.7	5.68	58.95	11	0	374403	1
TRUE	Low	Master Protein	P13928	Annexin A8 OS=Homo sapiens OX=9606 GN=ANXA8 PE=1 SV=3	0.873	0.038	9	3	3	3	327	36.9	5.78	4.23	3	0	80401.6	1
TRUE	Low	Master Protein	O76027	Annexin A9 OS=Homo sapiens OX=9606 GN=ANXA9 PE=1 SV=3	0.468	0.386	14	3	4	3	345	38.3	5.77	9.9	3	0	57715.8	1
TRUE	Low	Master Protein	Q5XXA6	Anoctamin-1 OS=Homo sapiens OX=9606 GN=ANO1 PE=1 SV=1	0.818	0.064	11	8	13	8	986	114	8.54	19.9	8	0	932945	1
TRUE	Low	Master Protein	Q9NW15	Anoctamin-10 OS=Homo sapiens OX=9606 GN=ANO10 PE=1 SV=2	0.822	0.062	14	7	12	7	660	76.3	7.4	9.46	7	0	159943	1
TRUE	Low	Master Protein	Q9NQ90	Anoctamin-2 OS=Homo sapiens OX=9606 GN=ANO2 PE=1 SV=2	0.632	0.206	13	14	18	14	1003	113.9	6.55	24.71	14	0	791146	1
TRUE	Low	Master Protein	Q9BYT9	Anoctamin-3 OS=Homo sapiens OX=9606 GN=ANO3 PE=1 SV=2	0.777	0.09	10	8	20	8	981	114.6	8.66	24.2	8	0	1.21104e+06	1
TRUE	Low	Master Protein	Q32M45	Anoctamin-4 OS=Homo sapiens OX=9606 GN=ANO4 PE=2 SV=1	0.834	0.055	12	8	8	8	955	111.4	8.18	11.4	8	0	98332.1	1
TRUE	Low	Master Protein	Q75V66	Anoctamin-5 OS=Homo sapiens OX=9606 GN=ANO5 PE=1 SV=1	0.665	0.178	14	11	14	11	913	107.1	6.8	17.57	11	0	462172	1
TRUE	Low	Master Protein	Q6IWH7	Anoctamin-7 OS=Homo sapiens OX=9606 GN=ANO7 PE=1 SV=2	0.593	0.24	8	6	14	6	933	105.5	7.87	20.5	6	0	393183	1
TRUE	Low	Master Protein	Q9HCE9	Anoctamin-8 OS=Homo sapiens OX=9606 GN=ANO8 PE=1 SV=3	0.624	0.215	7	7	14	7	1232	135.9	5.82	16.89	7	0	184069	1
TRUE	Low	Master Protein	P23352	Anosmin-1 OS=Homo sapiens OX=9606 GN=ANOS1 PE=1 SV=3	0.909	0.025	4	2	3	2	680	76.1	9.16	4.08	2	0	83287.6	1
TRUE	Low	Master Protein	Q9H6X2	Anthrax toxin receptor 1 OS=Homo sapiens OX=9606 GN=ANTXR1 PE=1 SV=2	0.678	0.168	16	7	9	6	564	62.7	7.61	17.96	7	1	118863	1
TRUE	Low	Master Protein	P58335	Anthrax toxin receptor 2 OS=Homo sapiens OX=9606 GN=ANTXR2 PE=1 SV=5	0.797	0.08	18	7	8	6	489	53.6	7.46	12.21	7	0	65402.1	1
TRUE	Low	Master Protein	A6NF34	Anthrax toxin receptor-like OS=Homo sapiens OX=9606 GN=ANTXRL PE=3 SV=3	0.856	0.046	11	5	6	5	631	70.6	8.37	12.34	5	0	93278.1	1
TRUE	Low	Master Protein	Q16671	Anti-Muellerian hormone type-2 receptor OS=Homo sapiens OX=9606 GN=AMHR2 PE=1 SV=1	0.874	0.038	10	4	5	4	573	62.7	5.81	6.44	4	0	40215.8	1
TRUE	Low	Master Protein	P15813	Antigen-presenting glycoprotein CD1d OS=Homo sapiens OX=9606 GN=CD1D PE=1 SV=1	0.865	0.013	6	2	2	2	335	37.7	8.16	0	2	0	15686.8	1
TRUE	High	Master Protein	P01008	Antithrombin-III OS=Homo sapiens OX=9606 GN=SERPINC1 PE=1 SV=1	0	15.604	19	7	15	7	464	52.6	6.71	32.11	7	0	548463	1
TRUE	Low	Master Protein	O95786	Antiviral innate immune response receptor RIG-I OS=Homo sapiens OX=9606 GN=DDX58 PE=1 SV=2	0.836	0.055	6	5	5	5	925	106.5	6.4	7.2	5	0	66639.5	1
TRUE	High	Master Protein	Q9BXS5	AP-1 complex subunit mu-1 OS=Homo sapiens OX=9606 GN=AP1M1 PE=1 SV=3	0	6.854	27	10	12	10	423	48.6	7.3	16.58	10	0	292220	1
TRUE	High	Master Protein	O94973	AP-2 complex subunit alpha-2 OS=Homo sapiens OX=9606 GN=AP2A2 PE=1 SV=2	0	41.851	27	18	31	12	939	103.9	6.96	93.36	18	0	462420	1
TRUE	High	Master Protein	P63010	AP-2 complex subunit beta OS=Homo sapiens OX=9606 GN=AP2B1 PE=1 SV=1	0	94.135	33	26	49	26	937	104.5	5.38	142.42	26	0	1.00456e+06	1
TRUE	Low	Master Protein	Q2M2I8	AP2-associated protein kinase 1 OS=Homo sapiens OX=9606 GN=AAK1 PE=1 SV=3	0.816	0.067	5	4	5	4	961	103.8	6.6	7.44	4	0	121715	1
TRUE	Low	Master Protein	Q5JTC6	APC membrane recruitment protein 1 OS=Homo sapiens OX=9606 GN=AMER1 PE=1 SV=2	0.184	0.978	9	10	20	10	1135	124	4.84	22.66	10	0	1.43894e+06	1
TRUE	Low	Master Protein	Q8N7J2	APC membrane recruitment protein 2 OS=Homo sapiens OX=9606 GN=AMER2 PE=1 SV=3	0.377	0.512	26	18	21	18	671	69.5	6.99	32.8	18	0	165994	1
TRUE	Low	Master Protein	Q8N944	APC membrane recruitment protein 3 OS=Homo sapiens OX=9606 GN=AMER3 PE=1 SV=2	0.296	0.665	9	5	7	5	861	90.4	5.69	10.45	5	0	166780	1
TRUE	Low	Master Protein	C9J069	Apical junction component 1 homolog OS=Homo sapiens OX=9606 GN=AJM1 PE=3 SV=1	0.815	0.066	14	10	10	10	976	106.6	9.03	8.19	10	0	153242	1
TRUE	High	Master Protein	P02647	Apolipoprotein A-I OS=Homo sapiens OX=9606 GN=APOA1 PE=1 SV=1	0	72.292	67	18	65	18	267	30.8	5.76	217.24	18	0	4.66812e+06	1
TRUE	High	Master Protein	P04114	Apolipoprotein B-100 OS=Homo sapiens OX=9606 GN=APOB PE=1 SV=2	0	195.237	24	95	139	94	4563	515.3	7.05	364.46	95	1	2.35141e+06	1
TRUE	Low	Master Protein	Q96KQ4	Apoptosis-stimulating of p53 protein 1 OS=Homo sapiens OX=9606 GN=PPP1R13B PE=1 SV=3	0.52	0.314	13	16	20	15	1090	119.5	6.76	33.66	16	0	740461	1
TRUE	High	Master Protein	Q9UKV3	Apoptotic chromatin condensation inducer in the nucleus OS=Homo sapiens OX=9606 GN=ACIN1 PE=1 SV=2	0	20.837	20	19	28	19	1341	151.8	6.43	62.83	19	0	2.70489e+06	1
TRUE	Low	Master Protein	P41181	Aquaporin-2 OS=Homo sapiens OX=9606 GN=AQP2 PE=1 SV=1	0.954	0.013	5	1	1	1	271	28.8	6.93	2.37	1	0	3186.56	1
TRUE	Low	Master Protein	Q92482	Aquaporin-3 OS=Homo sapiens OX=9606 GN=AQP3 PE=1 SV=2	0.861	0.013	9	1	1	1	292	31.5	7.23	2.21	1	0	8656.37	1
TRUE	Low	Master Protein	O14520	Aquaporin-7 OS=Homo sapiens OX=9606 GN=AQP7 PE=1 SV=1	0.914	0.021	14	3	3	3	342	37.2	8.95	4.7	3	0	31131.5	1
TRUE	Low	Master Protein	O94778	Aquaporin-8 OS=Homo sapiens OX=9606 GN=AQP8 PE=1 SV=2	0.914	0.021	3	2	3	2	261	27.4	6.89	6.04	2	0	71767.6	1
TRUE	Low	Master Protein	Q9NPF8	Arf-GAP with dual PH domain-containing protein 2 OS=Homo sapiens OX=9606 GN=ADAP2 PE=1 SV=1	0.886	0.035	14	6	6	5	381	44.3	9.36	6.58	6	1	369016	1
TRUE	Low	Master Protein	Q96P48	Arf-GAP with Rho-GAP domain, ANK repeat and PH domain-containing protein 1 OS=Homo sapiens OX=9606 GN=ARAP1 PE=1 SV=3	0.177	1.004	12	13	20	13	1450	162.1	6.23	28.25	13	0	348154	1
TRUE	Low	Master Protein	Q8WWN8	Arf-GAP with Rho-GAP domain, ANK repeat and PH domain-containing protein 3 OS=Homo sapiens OX=9606 GN=ARAP3 PE=1 SV=1	0.655	0.183	11	17	22	17	1544	169.7	7.08	24.04	17	0	404898	1
TRUE	Low	Master Protein	Q9ULH1	Arf-GAP with SH3 domain, ANK repeat and PH domain-containing protein 1 OS=Homo sapiens OX=9606 GN=ASAP1 PE=1 SV=4	0.472	0.377	9	9	18	6	1129	125.4	7.31	10.33	9	1	678092	1
TRUE	Low	Master Protein	O43150	Arf-GAP with SH3 domain, ANK repeat and PH domain-containing protein 2 OS=Homo sapiens OX=9606 GN=ASAP2 PE=1 SV=3	0.703	0.139	15	13	18	11	1006	111.6	6.68	22.64	13	2	485501	1
TRUE	Low	Master Protein	P53365	Arfaptin-2 OS=Homo sapiens OX=9606 GN=ARFIP2 PE=1 SV=1	0.32	0.608	14	4	4	4	341	37.8	6.04	9.35	4	0	21244.7	1
TRUE	Low	Master Protein	Q8TF01	Arginine/serine-rich protein PNISR OS=Homo sapiens OX=9606 GN=PNISR PE=1 SV=2	0.795	0.083	19	14	18	14	805	92.5	10.02	22.15	14	0	130249	1
TRUE	Low	Master Protein	Q8N8R7	ARL14 effector protein OS=Homo sapiens OX=9606 GN=ARL14EP PE=1 SV=1	0.827	0.061	28	7	10	7	260	29.3	8.07	11.37	7	0	257432	1
TRUE	Low	Master Protein	O00192	Armadillo repeat protein deleted in velo-cardio-facial syndrome OS=Homo sapiens OX=9606 GN=ARVCF PE=1 SV=1	0.479	0.369	15	10	16	10	962	104.6	6.81	28.06	10	0	726251	1
TRUE	Low	Master Protein	Q8N5I2	Arrestin domain-containing protein 1 OS=Homo sapiens OX=9606 GN=ARRDC1 PE=1 SV=1	0.921	0.016	3	1	3	1	433	46	7.02	6.04	1	0	520551	1
TRUE	Low	Master Protein	Q8TBH0	Arrestin domain-containing protein 2 OS=Homo sapiens OX=9606 GN=ARRDC2 PE=1 SV=2	0.895	0.013	3	1	1	1	407	44.4	9.2	0	1	0		1
TRUE	Low	Master Protein	Q96B67	Arrestin domain-containing protein 3 OS=Homo sapiens OX=9606 GN=ARRDC3 PE=1 SV=1	0.814	0.065	6	5	7	5	414	46.4	6.6	6.95	5	0	111620	1
TRUE	Low	Master Protein	Q8NCT1	Arrestin domain-containing protein 4 OS=Homo sapiens OX=9606 GN=ARRDC4 PE=1 SV=3	0.877	0.037	18	4	4	4	418	45.5	6.19	4.16	4	0	79034.1	1
TRUE	Low	Master Protein	Q9NS82	Asc-type amino acid transporter 1 OS=Homo sapiens OX=9606 GN=SLC7A10 PE=1 SV=1	0.962	0	4	1	1	1	523	56.8	8.18	3.07	1	0		1
TRUE	Low	Master Protein	P07306	Asialoglycoprotein receptor 1 OS=Homo sapiens OX=9606 GN=ASGR1 PE=1 SV=2	0.915	0.023	14	2	2	2	291	33.2	5.5	3.98	2	0	43400.6	1
TRUE	Low	Master Protein	P07307	Asialoglycoprotein receptor 2 OS=Homo sapiens OX=9606 GN=ASGR2 PE=1 SV=2	0.894	0.013	9	1	1	1	311	35.1	6.25	0	1	0	999.288	1
TRUE	High	Master Protein	P00505	Aspartate aminotransferase, mitochondrial OS=Homo sapiens OX=9606 GN=GOT2 PE=1 SV=3	0	49.884	37	12	40	12	430	47.5	9.01	151.35	12	0	784830	1
TRUE	High	Master Protein	Q12797	Aspartyl/asparaginyl beta-hydroxylase OS=Homo sapiens OX=9606 GN=ASPH PE=1 SV=3	0	38.997	23	15	32	15	758	85.8	5.01	101.13	15	0	331131	1
TRUE	Low	Master Protein	O14525	Astrotactin-1 OS=Homo sapiens OX=9606 GN=ASTN1 PE=1 SV=3	0.151	1.083	10	12	18	12	1302	144.8	5.24	13.84	12	0	56544.5	1
TRUE	Low	Master Protein	Q8NFD5	AT-rich interactive domain-containing protein 1B OS=Homo sapiens OX=9606 GN=ARID1B PE=1 SV=2	0.195	0.94	10	17	27	17	2236	236	6.73	42.13	17	0	248300	1
TRUE	Low	Master Protein	Q68CP9	AT-rich interactive domain-containing protein 2 OS=Homo sapiens OX=9606 GN=ARID2 PE=1 SV=2	0.302	0.651	12	19	30	19	1835	197.3	7.42	47.87	19	0	1.50043e+06	1
TRUE	Low	Master Protein	P29374	AT-rich interactive domain-containing protein 4A OS=Homo sapiens OX=9606 GN=ARID4A PE=1 SV=3	0.483	0.365	20	19	22	19	1257	142.7	5.1	29.71	19	0	315109	1
TRUE	High	Master Protein	Q9UBB4	Ataxin-10 OS=Homo sapiens OX=9606 GN=ATXN10 PE=1 SV=1	0	35.626	40	14	19	13	475	53.5	5.25	42.92	14	1	513284	1
TRUE	Low	Master Protein	P54252	Ataxin-3 OS=Homo sapiens OX=9606 GN=ATXN3 PE=1 SV=5	0.908	0.025	15	3	3	3	361	41.2	4.78	4.9	3	0	11396.8	1
TRUE	High	Master Protein	P25705	ATP synthase subunit alpha, mitochondrial OS=Homo sapiens OX=9606 GN=ATP5F1A PE=1 SV=1	0	124.064	49	27	149	27	553	59.7	9.13	512.93	27	0	6.11689e+06	1
TRUE	High	Master Protein	P06576	ATP synthase subunit beta, mitochondrial OS=Homo sapiens OX=9606 GN=ATP5F1B PE=1 SV=3	0	166.007	53	21	201	21	529	56.5	5.4	716.45	21	0	7.39116e+06	1
TRUE	High	Master Protein	P48047	ATP synthase subunit O, mitochondrial OS=Homo sapiens OX=9606 GN=ATP5PO PE=1 SV=1	0	57.854	71	13	43	13	213	23.3	9.96	143.44	13	0	815432	1
TRUE	Low	Master Protein	Q86UK0	ATP-binding cassette sub-family A member 12 OS=Homo sapiens OX=9606 GN=ABCA12 PE=1 SV=3	0.509	0.335	12	24	29	24	2595	293	7.75	34.31	24	0	365460	1
TRUE	Low	Master Protein	Q86UQ4	ATP-binding cassette sub-family A member 13 OS=Homo sapiens OX=9606 GN=ABCA13 PE=2 SV=3	0.067	1.561	14	51	114	51	5058	575.8	6.46	186.1	51	0	4.14945e+06	1
TRUE	Low	Master Protein	Q9BZC7	ATP-binding cassette sub-family A member 2 OS=Homo sapiens OX=9606 GN=ABCA2 PE=1 SV=4	0.122	1.22	11	22	29	20	2435	269.7	6.81	44.35	22	2	711358	1
TRUE	Low	Master Protein	Q99758	ATP-binding cassette sub-family A member 3 OS=Homo sapiens OX=9606 GN=ABCA3 PE=1 SV=2	0.699	0.151	9	12	16	12	1704	191.2	7.62	32.38	12	0	1.1458e+06	1
TRUE	Low	Master Protein	Q8N139	ATP-binding cassette sub-family A member 6 OS=Homo sapiens OX=9606 GN=ABCA6 PE=1 SV=2	0.078	1.498	6	8	12	8	1617	184.2	7.36	15.44	8	0	351231	1
TRUE	Low	Master Protein	O94911	ATP-binding cassette sub-family A member 8 OS=Homo sapiens OX=9606 GN=ABCA8 PE=1 SV=3	0.657	0.185	3	5	5	5	1581	179.1	7.18	8.22	5	0	272332	1
TRUE	Low	Master Protein	Q2M3G0	ATP-binding cassette sub-family B member 5 OS=Homo sapiens OX=9606 GN=ABCB5 PE=1 SV=4	0.633	0.206	17	16	25	14	1257	138.6	7.53	37.27	16	1	432126	1
TRUE	Medium	Master Protein	Q9NP58	ATP-binding cassette sub-family B member 6, mitochondrial OS=Homo sapiens OX=9606 GN=ABCB6 PE=1 SV=1	0.025	2.263	11	8	16	8	842	93.8	8.48	37.04	8	0	703606	1
TRUE	Low	Master Protein	Q96J66	ATP-binding cassette sub-family C member 11 OS=Homo sapiens OX=9606 GN=ABCC11 PE=1 SV=1	0.707	0.138	12	12	14	11	1382	154.2	8.09	20	12	0	239519	1
TRUE	Low	Master Protein	Q09428	ATP-binding cassette sub-family C member 8 OS=Homo sapiens OX=9606 GN=ABCC8 PE=1 SV=6	0.537	0.3	18	24	39	23	1581	176.9	7.81	41.71	24	1	1.36175e+06	1
TRUE	Low	Master Protein	O60706	ATP-binding cassette sub-family C member 9 OS=Homo sapiens OX=9606 GN=ABCC9 PE=1 SV=2	0.358	0.545	7	8	23	7	1549	174.1	7.37	19.31	8	0	137162	1
TRUE	Low	Master Protein	P45844	ATP-binding cassette sub-family G member 1 OS=Homo sapiens OX=9606 GN=ABCG1 PE=1 SV=3	0.358	0.543	16	7	9	7	678	75.5	7.81	11.54	7	0	82774	1
TRUE	Low	Master Protein	Q9H172	ATP-binding cassette sub-family G member 4 OS=Homo sapiens OX=9606 GN=ABCG4 PE=1 SV=2	0.751	0.117	3	2	2	2	646	71.8	8.16	0	2	0	62887.4	1
TRUE	Low	Master Protein	Q9H222	ATP-binding cassette sub-family G member 5 OS=Homo sapiens OX=9606 GN=ABCG5 PE=1 SV=1	0.699	0.145	13	8	11	8	651	72.5	8.95	12.36	8	0	276211	1
TRUE	Low	Master Protein	Q9H221	ATP-binding cassette sub-family G member 8 OS=Homo sapiens OX=9606 GN=ABCG8 PE=1 SV=1	0.719	0.135	13	6	7	6	673	75.6	8.22	14.65	6	0	68383.7	1
TRUE	High	Master Protein	P53396	ATP-citrate synthase OS=Homo sapiens OX=9606 GN=ACLY PE=1 SV=3	0	67.886	28	29	52	29	1101	120.8	7.33	124.53	29	0	1.10264e+06	1
TRUE	High	Master Protein	P08237	ATP-dependent 6-phosphofructokinase, muscle type OS=Homo sapiens OX=9606 GN=PFKM PE=1 SV=2	0	16.727	22	13	29	13	780	85.1	7.99	60.83	13	0	1.17705e+06	1
TRUE	High	Master Protein	O00571	ATP-dependent RNA helicase DDX3X OS=Homo sapiens OX=9606 GN=DDX3X PE=1 SV=3	0	69.166	47	27	58	27	662	73.2	7.18	157.05	27	0	6.52343e+06	1
TRUE	High	Master Protein	Q9BQ39	ATP-dependent RNA helicase DDX50 OS=Homo sapiens OX=9606 GN=DDX50 PE=1 SV=1	0	13.873	21	12	19	12	737	82.5	9.17	54.54	12	0	774623	1
TRUE	Low	Master Protein	P08183	ATP-dependent translocase ABCB1 OS=Homo sapiens OX=9606 GN=ABCB1 PE=1 SV=3	0.523	0.312	14	12	16	9	1280	141.4	9	33.26	12	2	235874	1
TRUE	Low	Master Protein	P48048	ATP-sensitive inward rectifier potassium channel 1 OS=Homo sapiens OX=9606 GN=KCNJ1 PE=1 SV=1	0.059	1.639	16	5	6	5	391	44.8	8.82	12.61	5	0	333895	1
TRUE	Low	Master Protein	P78508	ATP-sensitive inward rectifier potassium channel 10 OS=Homo sapiens OX=9606 GN=KCNJ10 PE=1 SV=1	0.964	0.002	6	1	1	1	379	42.5	8.06	2.86	1	0		1
TRUE	Low	Master Protein	Q9UNX9	ATP-sensitive inward rectifier potassium channel 14 OS=Homo sapiens OX=9606 GN=KCNJ14 PE=1 SV=1	0.871	0.025	10	3	4	3	436	47.8	5.41	1.9	3	0	117494	1
TRUE	Low	Master Protein	Q99712	ATP-sensitive inward rectifier potassium channel 15 OS=Homo sapiens OX=9606 GN=KCNJ15 PE=1 SV=2	0.896	0.026	10	2	4	2	375	42.6	7.69	8.74	2	0	43539.8	1
TRUE	Low	Master Protein	Q15842	ATP-sensitive inward rectifier potassium channel 8 OS=Homo sapiens OX=9606 GN=KCNJ8 PE=1 SV=1	0.92	0.017	8	5	7	5	424	47.9	9.26	8.83	5	0	59527.1	1
TRUE	High	Master Protein	Q8NBU5	ATPase family AAA domain-containing protein 1 OS=Homo sapiens OX=9606 GN=ATAD1 PE=1 SV=1	0	10.225	22	5	6	5	361	40.7	6.9	14.73	5	0	101585	1
TRUE	High	Master Protein	Q5T9A4	ATPase family AAA domain-containing protein 3B OS=Homo sapiens OX=9606 GN=ATAD3B PE=1 SV=1	0	19.457	27	16	21	16	648	72.5	9.2	49.11	16	0	623821	1
TRUE	Low	Master Protein	P16066	Atrial natriuretic peptide receptor 1 OS=Homo sapiens OX=9606 GN=NPR1 PE=1 SV=1	0.607	0.228	10	8	12	8	1061	118.8	6.64	20.32	8	0	208106	1
TRUE	Low	Master Protein	P20594	Atrial natriuretic peptide receptor 2 OS=Homo sapiens OX=9606 GN=NPR2 PE=1 SV=1	0.455	0.402	18	13	16	13	1047	116.9	6.87	28.94	13	0	660117	1
TRUE	Low	Master Protein	P17342	Atrial natriuretic peptide receptor 3 OS=Homo sapiens OX=9606 GN=NPR3 PE=1 SV=2	0.549	0.283	20	8	8	8	541	59.8	6.35	13.51	8	0	71027.9	1
TRUE	Low	Master Protein	Q9Y5Q5	Atrial natriuretic peptide-converting enzyme OS=Homo sapiens OX=9606 GN=CORIN PE=1 SV=2	0.872	0.038	7	6	6	6	1042	116.4	5.02	5.74	6	0	167880	1
TRUE	Low	Master Protein	O75882	Attractin OS=Homo sapiens OX=9606 GN=ATRN PE=1 SV=2	0.609	0.225	11	9	11	9	1429	158.4	7.31	19.11	9	0	182422	1
TRUE	Low	Master Protein	P25106	Atypical chemokine receptor 3 OS=Homo sapiens OX=9606 GN=ACKR3 PE=1 SV=3	0.934	0	10	2	2	2	362	41.5	7.58	0	2	0	168491	1
TRUE	Low	Master Protein	Q96D53	Atypical kinase COQ8B, mitochondrial OS=Homo sapiens OX=9606 GN=COQ8B PE=1 SV=2	0.519	0.316	15	6	14	6	544	60	7.23	27.22	6	0	544988	1
TRUE	Low	Master Protein	O15169	Axin-1 OS=Homo sapiens OX=9606 GN=AXIN1 PE=1 SV=2	0.7	0.148	17	10	15	10	862	95.6	6.96	24.19	10	0	299988	1
TRUE	Low	Master Protein	Q7Z6A9	B- and T-lymphocyte attenuator OS=Homo sapiens OX=9606 GN=BTLA PE=1 SV=3	0.827	0.06	16	3	8	3	289	32.8	6.52	13.08	3	0	181690	1
TRUE	Low	Master Protein	P40259	B-cell antigen receptor complex-associated protein beta chain OS=Homo sapiens OX=9606 GN=CD79B PE=1 SV=1	0.967	0.003	3	1	1	1	229	26	5.92	0	1	0	693.17	1
TRUE	Low	Master Protein	P21854	B-cell differentiation antigen CD72 OS=Homo sapiens OX=9606 GN=CD72 PE=1 SV=1	0.795	0.084	21	6	8	6	359	40.2	8.28	18.03	6	0	74781.3	1
TRUE	Low	Master Protein	Q8WV28	B-cell linker protein OS=Homo sapiens OX=9606 GN=BLNK PE=1 SV=2	0.648	0.189	21	11	19	11	456	50.4	8.16	20.74	11	0	457259	1
TRUE	Low	Master Protein	P20749	B-cell lymphoma 3 protein OS=Homo sapiens OX=9606 GN=BCL3 PE=1 SV=2	0.699	0.151	22	7	9	6	454	47.6	8.41	4.89	7	0	51931	1
TRUE	Low	Master Protein	P20273	B-cell receptor CD22 OS=Homo sapiens OX=9606 GN=CD22 PE=1 SV=2	0.815	0.067	8	5	5	5	847	95.3	6.65	3.52	5	0	95096.5	1
TRUE	Low	Master Protein	Q9UHQ4	B-cell receptor-associated protein 29 OS=Homo sapiens OX=9606 GN=BCAP29 PE=1 SV=2	0.889	0.032	16	3	3	3	241	28.3	9.54	4.03	3	0	4356.63	1
TRUE	High	Master Protein	P51572	B-cell receptor-associated protein 31 OS=Homo sapiens OX=9606 GN=BCAP31 PE=1 SV=3	0	23.487	31	10	19	10	246	28	8.44	52.45	10	0	314807	1
TRUE	Low	Master Protein	P15391	B-lymphocyte antigen CD19 OS=Homo sapiens OX=9606 GN=CD19 PE=1 SV=6	0.57	0.265	11	5	6	5	556	61.1	4.98	9.51	5	0	52329	1
TRUE	Low	Master Protein	P11836	B-lymphocyte antigen CD20 OS=Homo sapiens OX=9606 GN=MS4A1 PE=1 SV=1	0.92	0.018	20	3	3	3	297	33.1	5.05	7.01	3	0	216367	1
TRUE	Low	Master Protein	P46663	B1 bradykinin receptor OS=Homo sapiens OX=9606 GN=BDKRB1 PE=1 SV=3	0.702	0.141	10	4	6	4	353	40.5	9.31	8.12	4	0	58986.8	1
TRUE	Low	Master Protein	P30411	B2 bradykinin receptor OS=Homo sapiens OX=9606 GN=BDKRB2 PE=1 SV=2	0.921	0.018	6	2	2	2	391	44.4	8.13	1.68	2	0		1
TRUE	Low	Master Protein	Q13075	Baculoviral IAP repeat-containing protein 1 OS=Homo sapiens OX=9606 GN=NAIP PE=1 SV=3	0.068	1.555	9	9	12	9	1403	159.5	5.99	14.54	9	0	212293	1
TRUE	Low	Master Protein	Q13490	Baculoviral IAP repeat-containing protein 2 OS=Homo sapiens OX=9606 GN=BIRC2 PE=1 SV=2	0.895	0.026	16	8	8	8	618	69.9	6.7	10.95	8	0	164078	1
TRUE	Low	Master Protein	O95817	BAG family molecular chaperone regulator 3 OS=Homo sapiens OX=9606 GN=BAG3 PE=1 SV=3	0.726	0.13	8	3	4	3	575	61.6	6.95	1.75	3	0	9679.33	1
TRUE	Low	Master Protein	O95429	BAG family molecular chaperone regulator 4 OS=Homo sapiens OX=9606 GN=BAG4 PE=1 SV=1	0.854	0.038	8	2	3	2	457	49.6	5.12	5.13	2	0	39105.2	1
TRUE	Low	Master Protein	O94812	BAI1-associated protein 3 OS=Homo sapiens OX=9606 GN=BAIAP3 PE=1 SV=2	0.758	0.107	14	13	17	13	1187	131.8	6.37	20.28	13	0	233461	1
TRUE	High	Master Protein	P02730	Band 3 anion transport protein OS=Homo sapiens OX=9606 GN=SLC4A1 PE=1 SV=3	0	27.348	14	8	9	8	911	101.7	5.19	27.82	8	0	589567	1
TRUE	High	Master Protein	Q9H4G0	Band 4.1-like protein 1 OS=Homo sapiens OX=9606 GN=EPB41L1 PE=1 SV=2	0	9.911	17	13	19	9	881	98.4	5.62	41.72	13	0	404714	1
TRUE	High	Master Protein	O43491	Band 4.1-like protein 2 OS=Homo sapiens OX=9606 GN=EPB41L2 PE=1 SV=1	0	51.993	37	30	53	26	1005	112.5	5.44	145.86	30	4	1.0094e+06	1
TRUE	High	Master Protein	Q9Y2J2	Band 4.1-like protein 3 OS=Homo sapiens OX=9606 GN=EPB41L3 PE=1 SV=2	0.005	3.485	11	11	17	6	1087	120.6	5.19	10.47	11	0	66799.1	1
TRUE	Low	Master Protein	Q9H329	Band 4.1-like protein 4B OS=Homo sapiens OX=9606 GN=EPB41L4B PE=2 SV=2	0.77	0.097	11	10	11	10	900	99.7	9.04	10.72	10	0	500200	1
TRUE	Low	Master Protein	Q9HCM4	Band 4.1-like protein 5 OS=Homo sapiens OX=9606 GN=EPB41L5 PE=1 SV=3	0.807	0.071	12	6	10	6	733	81.8	6.58	10.38	6	0	75097.6	1
TRUE	Low	Master Protein	Q8NFJ9	Bardet-Biedl syndrome 1 protein OS=Homo sapiens OX=9606 GN=BBS1 PE=1 SV=1	0.555	0.276	23	11	14	11	593	65	7.93	19.01	11	0	311569	1
TRUE	Low	Master Protein	Q9BXC9	Bardet-Biedl syndrome 2 protein OS=Homo sapiens OX=9606 GN=BBS2 PE=1 SV=1	0.643	0.194	11	6	8	6	721	79.8	6.15	17.03	6	0	143325	1
TRUE	Low	Master Protein	Q96RK4	Bardet-Biedl syndrome 4 protein OS=Homo sapiens OX=9606 GN=BBS4 PE=1 SV=2	0.961	0.01	6	2	2	2	519	58.2	7.31	3.29	2	0	11946.2	1
TRUE	Low	Master Protein	Q8N3I7	Bardet-Biedl syndrome 5 protein OS=Homo sapiens OX=9606 GN=BBS5 PE=1 SV=1	0.928	0.013	15	3	4	3	341	38.7	5.6	5.72	3	0	74082.1	1
TRUE	Low	Master Protein	Q8IWZ6	Bardet-Biedl syndrome 7 protein OS=Homo sapiens OX=9606 GN=BBS7 PE=1 SV=2	0.662	0.179	16	11	13	11	715	80.3	6.05	17.95	11	0	179442	1
TRUE	High	Master Protein	Q6ZT62	Bargin OS=Homo sapiens OX=9606 GN=BARGIN PE=1 SV=2	0	11.767	18	10	16	1	677	73.6	5.24	36.81	10	0	2916.87	1
TRUE	Low	Master Protein	Q8WZ55	Barttin OS=Homo sapiens OX=9606 GN=BSND PE=1 SV=1	0.927	0.013	3	1	2	1	320	35.2	4.37	2.38	1	0	8064.45	1
TRUE	Low	Master Protein	P50895	Basal cell adhesion molecule OS=Homo sapiens OX=9606 GN=BCAM PE=1 SV=2	0.275	0.71	16	8	10	8	628	67.4	5.81	20	8	0	347507	1
TRUE	High	Master Protein	P98160	Basement membrane-specific heparan sulfate proteoglycan core protein OS=Homo sapiens OX=9606 GN=HSPG2 PE=1 SV=4	0	234.275	24	76	117	76	4391	468.5	6.51	380.58	76	0	2.69989e+06	1
TRUE	High	Master Protein	P35613	Basigin OS=Homo sapiens OX=9606 GN=BSG PE=1 SV=2	0	15.033	27	8	23	8	385	42.2	5.66	45.15	8	0	538894	1
TRUE	Low	Master Protein	Q13286	Battenin OS=Homo sapiens OX=9606 GN=CLN3 PE=1 SV=1	0.798	0.08	5	2	22	2	438	47.6	6.38	1.98	2	0	56083.6	1
TRUE	Low	Master Protein	Q5H9F3	BCL-6 corepressor-like protein 1 OS=Homo sapiens OX=9606 GN=BCORL1 PE=1 SV=1	0.699	0.151	9	14	21	14	1711	182.4	7.24	30.67	14	0	1.7908e+06	1
TRUE	Low	Master Protein	Q16620	BDNF/NT-3 growth factors receptor OS=Homo sapiens OX=9606 GN=NTRK2 PE=1 SV=1	0.372	0.52	9	6	7	5	822	91.9	6.47	10.43	6	0	107529	1
TRUE	Low	Master Protein	O76090	Bestrophin-1 OS=Homo sapiens OX=9606 GN=BEST1 PE=1 SV=1	0.765	0.102	16	6	7	6	585	67.6	6.9	11.13	6	0	88701.7	1
TRUE	Low	Master Protein	Q8NFU1	Bestrophin-2 OS=Homo sapiens OX=9606 GN=BEST2 PE=1 SV=1	0.805	0.073	14	6	8	6	509	57.1	5.24	9.14	6	0	133309	1
TRUE	Low	Master Protein	Q8N1M1	Bestrophin-3 OS=Homo sapiens OX=9606 GN=BEST3 PE=1 SV=1	0.096	1.367	19	9	25	9	668	76.1	6.58	48.45	9	0	151941	1
TRUE	Low	Master Protein	Q00973	Beta-1,4 N-acetylgalactosaminyltransferase 1 OS=Homo sapiens OX=9606 GN=B4GALNT1 PE=1 SV=2	0.523	0.312	18	6	7	6	533	58.8	8.69	11.54	6	0	477307	1
TRUE	High	Master Protein	P15291	Beta-1,4-galactosyltransferase 1 OS=Homo sapiens OX=9606 GN=B4GALT1 PE=1 SV=5	0	11.076	12	2	7	2	398	43.9	8.65	20.76	2	0	80491.3	1
TRUE	Low	Master Protein	Q13884	Beta-1-syntrophin OS=Homo sapiens OX=9606 GN=SNTB1 PE=1 SV=3	0.386	0.497	29	13	15	12	538	58	8.63	27.29	13	1	145871	1
TRUE	High	Master Protein	P61769	Beta-2-microglobulin OS=Homo sapiens OX=9606 GN=B2M PE=1 SV=1	0	12.829	57	6	11	6	119	13.7	6.52	26.61	6	0	387872	1
TRUE	High	Master Protein	Q13425	Beta-2-syntrophin OS=Homo sapiens OX=9606 GN=SNTB2 PE=1 SV=1	0.006	2.986	30	15	22	15	540	57.9	8.82	43.71	15	0	1.68285e+06	1
TRUE	Low	Master Protein	P35612	Beta-adducin OS=Homo sapiens OX=9606 GN=ADD2 PE=1 SV=3	0.734	0.125	24	13	17	12	726	80.8	5.92	29.63	13	0	201274	1
TRUE	Low	Master Protein	P25098	Beta-adrenergic receptor kinase 1 OS=Homo sapiens OX=9606 GN=GRK2 PE=1 SV=2	0.805	0.075	16	9	11	6	689	79.5	7.28	15.43	9	0	93821.8	1
TRUE	Low	Master Protein	P35626	Beta-adrenergic receptor kinase 2 OS=Homo sapiens OX=9606 GN=GRK3 PE=1 SV=2	0.772	0.093	17	10	12	7	688	79.7	7.62	27.12	10	2	559478	1
TRUE	Low	Master Protein	P49407	Beta-arrestin-1 OS=Homo sapiens OX=9606 GN=ARRB1 PE=1 SV=2	0.888	0.033	12	6	6	4	418	47	6.2	2.52	6	0	373611	1
TRUE	Low	Master Protein	P32121	Beta-arrestin-2 OS=Homo sapiens OX=9606 GN=ARRB2 PE=1 SV=2	0.831	0.059	20	8	8	6	409	46.1	7.69	9.11	8	2	108395	1
TRUE	High	Master Protein	P13929	Beta-enolase OS=Homo sapiens OX=9606 GN=ENO3 PE=1 SV=5	0	74.129	42	15	75	8	434	47	7.71	286.3	15	1	310986	1
TRUE	Low	Master Protein	Q86Z14	Beta-klotho OS=Homo sapiens OX=9606 GN=KLB PE=1 SV=1	0.314	0.638	14	12	17	12	1044	119.7	9.22	27.29	12	0	891541	1
TRUE	Low	Master Protein	O00462	Beta-mannosidase OS=Homo sapiens OX=9606 GN=MANBA PE=1 SV=3	0.8	0.079	14	8	8	8	879	100.8	5.52	7.94	8	0	191760	1
TRUE	Medium	Master Protein	Q9HBI1	Beta-parvin OS=Homo sapiens OX=9606 GN=PARVB PE=1 SV=1	0.019	2.362	16	4	13	3	364	41.7	6.73	16.52	4	0	1.43253e+06	1
TRUE	Low	Master Protein	Q16585	Beta-sarcoglycan OS=Homo sapiens OX=9606 GN=SGCB PE=1 SV=1	0.597	0.236	19	5	6	5	318	34.8	8.62	8.06	5	0	36039.6	1
TRUE	Low	Master Protein	P56817	Beta-secretase 1 OS=Homo sapiens OX=9606 GN=BACE1 PE=1 SV=3	0.849	0.05	11	4	10	4	501	55.7	5.52	20.79	4	0	506652	1
TRUE	Low	Master Protein	Q96PL2	Beta-tectorin OS=Homo sapiens OX=9606 GN=TECTB PE=2 SV=1	0.894	0.025	10	2	2	2	329	36.9	8.05	4.33	2	0		1
TRUE	Low	Master Protein	Q9NZS9	Bifunctional apoptosis regulator OS=Homo sapiens OX=9606 GN=BFAR PE=1 SV=1	0.888	0.033	17	5	5	5	450	52.7	6.54	8.42	5	0	86302.8	1
TRUE	High	Master Protein	P07814	Bifunctional glutamate/proline--tRNA ligase OS=Homo sapiens OX=9606 GN=EPRS1 PE=1 SV=5	0	118.335	37	45	102	45	1512	170.5	7.33	266.45	45	0	3.17486e+06	1
TRUE	High	Master Protein	P31939	Bifunctional purine biosynthesis protein ATIC OS=Homo sapiens OX=9606 GN=ATIC PE=1 SV=3	0	124.386	51	24	58	24	592	64.6	6.71	202.41	24	0	1.72775e+06	1
TRUE	High	Master Protein	P21810	Biglycan OS=Homo sapiens OX=9606 GN=BGN PE=1 SV=2	0	42.191	44	13	28	13	368	41.6	7.52	75.72	13	0	1.39243e+06	1
TRUE	Low	Master Protein	Q9Y2P5	Bile acyl-CoA synthetase OS=Homo sapiens OX=9606 GN=SLC27A5 PE=1 SV=1	0.081	1.473	9	5	13	5	690	75.3	7.66	25.26	5	0	81751.8	1
TRUE	Low	Master Protein	O95342	Bile salt export pump OS=Homo sapiens OX=9606 GN=ABCB11 PE=1 SV=2	0.381	0.506	13	14	18	14	1321	146.3	6.57	26.95	14	0	768656	1
TRUE	Low	Master Protein	P19835	Bile salt-activated lipase OS=Homo sapiens OX=9606 GN=CEL PE=1 SV=3	0.66	0.18	9	7	9	7	753	79.3	5.34	18.72	7	0	223847	1
TRUE	Low	Master Protein	Q9Y6X5	Bis(5'-adenosyl)-triphosphatase ENPP4 OS=Homo sapiens OX=9606 GN=ENPP4 PE=1 SV=3	0.955	0.012	8	3	3	3	453	51.6	6.15	2.08	3	0	110904	1
TRUE	Low	Master Protein	Q8NE79	Blood vessel epicardial substance OS=Homo sapiens OX=9606 GN=BVES PE=1 SV=1	0.888	0.033	20	5	6	5	360	41.4	7.9	8.93	5	0	2.37632e+06	1
TRUE	Low	Master Protein	Q13145	BMP and activin membrane-bound inhibitor homolog OS=Homo sapiens OX=9606 GN=BAMBI PE=1 SV=1	0.888	0.033	13	2	3	2	260	29.1	7.75	6.93	2	0	32462.5	1
TRUE	Low	Master Protein	P32247	Bombesin receptor subtype-3 OS=Homo sapiens OX=9606 GN=BRS3 PE=1 SV=1	0.891	0.013	3	2	3	2	399	44.4	8.72	3.66	2	0	23623	1
TRUE	Low	Master Protein	Q6UWU4	Bombesin receptor-activated protein C6orf89 OS=Homo sapiens OX=9606 GN=C6orf89 PE=1 SV=1	0.966	0.004	3	1	2	1	347	39.8	6.83	0	1	0	27100.8	1
TRUE	Low	Master Protein	P12643	Bone morphogenetic protein 2 OS=Homo sapiens OX=9606 GN=BMP2 PE=1 SV=1	0.911	0.025	12	3	4	3	396	44.7	8.95	6.6	3	0	51942.4	1
TRUE	Low	Master Protein	P36894	Bone morphogenetic protein receptor type-1A OS=Homo sapiens OX=9606 GN=BMPR1A PE=1 SV=2	0.795	0.082	12	7	14	7	532	60.2	7.58	10.01	7	0	4.24312e+06	1
TRUE	Low	Master Protein	O00238	Bone morphogenetic protein receptor type-1B OS=Homo sapiens OX=9606 GN=BMPR1B PE=1 SV=1	0.774	0.091	15	6	7	6	502	56.9	7.66	11.96	6	0	143100	1
TRUE	Low	Master Protein	Q13873	Bone morphogenetic protein receptor type-2 OS=Homo sapiens OX=9606 GN=BMPR2 PE=1 SV=2	0.431	0.441	14	13	18	13	1038	115.1	6.2	24.29	13	0	118660	1
TRUE	High	Master Protein	P80723	Brain acid soluble protein 1 OS=Homo sapiens OX=9606 GN=BASP1 PE=1 SV=2	0	5.208	66	11	15	11	227	22.7	4.63	28.65	11	0	320165	1
TRUE	High	Master Protein	Q9UQB8	Brain-specific angiogenesis inhibitor 1-associated protein 2 OS=Homo sapiens OX=9606 GN=BAIAP2 PE=1 SV=1	0	13.279	33	12	22	12	552	60.8	8.9	55.67	12	0	252442	1
TRUE	High	Master Protein	Q9UHR4	Brain-specific angiogenesis inhibitor 1-associated protein 2-like protein 1 OS=Homo sapiens OX=9606 GN=BAIAP2L1 PE=1 SV=2	0	7.431	20	11	15	11	511	56.8	8.68	29.88	11	0	1.61179e+06	1
TRUE	Low	Master Protein	Q6UXY1	Brain-specific angiogenesis inhibitor 1-associated protein 2-like protein 2 OS=Homo sapiens OX=9606 GN=BAIAP2L2 PE=1 SV=1	0.801	0.076	26	9	10	9	529	59	9.51	14.65	9	0	143585	1
TRUE	Low	Master Protein	P11274	Breakpoint cluster region protein OS=Homo sapiens OX=9606 GN=BCR PE=1 SV=2	0.386	0.496	14	15	18	14	1271	142.7	7.03	26.85	15	0	408514	1
TRUE	Low	Master Protein	P38398	Breast cancer type 1 susceptibility protein OS=Homo sapiens OX=9606 GN=BRCA1 PE=1 SV=2	0.517	0.319	17	25	35	25	1863	207.6	5.41	42	25	0	550424	1
TRUE	Low	Master Protein	Q9UBW5	Bridging integrator 2 OS=Homo sapiens OX=9606 GN=BIN2 PE=1 SV=3	0.314	0.633	21	10	19	9	565	61.8	5.15	41.24	10	1	2.25074e+06	1
TRUE	Low	Master Protein	Q9UNQ0	Broad substrate specificity ATP-binding cassette transporter ABCG2 OS=Homo sapiens OX=9606 GN=ABCG2 PE=1 SV=3	0.894	0.029	9	4	5	4	655	72.3	8.69	6.74	4	0	167716	1
TRUE	Low	Master Protein	Q9BWV1	Brother of CDO OS=Homo sapiens OX=9606 GN=BOC PE=1 SV=1	0.876	0.025	5	3	3	3	1114	121	7.01	4.89	3	0	133018	1
TRUE	Low	Master Protein	A6NE02	BTB/POZ domain-containing protein 17 OS=Homo sapiens OX=9606 GN=BTBD17 PE=3 SV=1	0.839	0.052	7	3	5	3	478	52.4	8.78	9.09	3	0	86577.4	1
TRUE	High	Master Protein	Q96CX2	BTB/POZ domain-containing protein KCTD12 OS=Homo sapiens OX=9606 GN=KCTD12 PE=1 SV=1	0	9.25	22	5	7	5	325	35.7	5.64	18.83	5	0	349152	1
TRUE	Low	Master Protein	Q68DU8	BTB/POZ domain-containing protein KCTD16 OS=Homo sapiens OX=9606 GN=KCTD16 PE=1 SV=1	0.947	0	4	2	2	2	428	49.1	8.09	2.35	2	0	282342	1
TRUE	Low	Master Protein	Q9Y597	BTB/POZ domain-containing protein KCTD3 OS=Homo sapiens OX=9606 GN=KCTD3 PE=1 SV=2	0.835	0.054	11	8	11	8	815	88.9	7.03	19.19	8	0	107569	1
TRUE	Low	Master Protein	Q6ZWB6	BTB/POZ domain-containing protein KCTD8 OS=Homo sapiens OX=9606 GN=KCTD8 PE=1 SV=1	0.863	0.038	12	4	4	4	473	52.4	8.37	8.94	4	0	25951.1	1
TRUE	Low	Master Protein	Q7KYR7	Butyrophilin subfamily 2 member A1 OS=Homo sapiens OX=9606 GN=BTN2A1 PE=1 SV=3	0.835	0.054	14	7	10	6	527	59.6	6.48	14.03	7	1	325108	1
TRUE	Low	Master Protein	Q8WVV5	Butyrophilin subfamily 2 member A2 OS=Homo sapiens OX=9606 GN=BTN2A2 PE=1 SV=2	0.96	0.01	4	2	3	1	523	59	6.01	1.88	2	0	103801	1
TRUE	Low	Master Protein	O00481	Butyrophilin subfamily 3 member A1 OS=Homo sapiens OX=9606 GN=BTN3A1 PE=1 SV=3	0.523	0.309	8	4	5	4	513	57.6	8.03	4.42	4	0	13172.3	1
TRUE	Low	Master Protein	P78410	Butyrophilin subfamily 3 member A2 OS=Homo sapiens OX=9606 GN=BTN3A2 PE=1 SV=2	0.876	0.025	14	3	3	3	334	36.4	5.33	4.92	3	0	4092.18	1
TRUE	Low	Master Protein	O00478	Butyrophilin subfamily 3 member A3 OS=Homo sapiens OX=9606 GN=BTN3A3 PE=1 SV=1	0.851	0.048	5	3	3	3	584	65	5.53	3.84	3	0	16533.4	1
TRUE	Low	Master Protein	A8MVZ5	Butyrophilin-like protein 10 OS=Homo sapiens OX=9606 GN=BTNL10 PE=5 SV=2	0.923	0.014	6	2	3	2	291	32.6	8.34	4.03	2	0	31458.2	1
TRUE	Low	Master Protein	Q9UIR0	Butyrophilin-like protein 2 OS=Homo sapiens OX=9606 GN=BTNL2 PE=2 SV=1	0.89	0.031	11	3	3	3	455	50.4	5.07	1.97	3	0	58959.3	1
TRUE	Low	Master Protein	Q6UXE8	Butyrophilin-like protein 3 OS=Homo sapiens OX=9606 GN=BTNL3 PE=1 SV=2	0.893	0.025	3	1	2	1	466	52.2	6.24	2.18	1	0	6379.67	1
TRUE	Low	Master Protein	Q6UX41	Butyrophilin-like protein 8 OS=Homo sapiens OX=9606 GN=BTNL8 PE=1 SV=1	0.954	0.013	8	2	2	2	500	56.7	8.12	2.1	2	0	8500.64	1
TRUE	Low	Master Protein	P46092	C-C chemokine receptor type 10 OS=Homo sapiens OX=9606 GN=CCR10 PE=1 SV=3	0.962	0.009	10	3	5	3	362	38.4	9.76	9.7	3	0	65088.9	1
TRUE	Low	Master Protein	P41597	C-C chemokine receptor type 2 OS=Homo sapiens OX=9606 GN=CCR2 PE=1 SV=1	0.958	0.012	7	2	4	2	374	41.9	9.03	2.05	2	0	469606	1
TRUE	Low	Master Protein	P32248	C-C chemokine receptor type 7 OS=Homo sapiens OX=9606 GN=CCR7 PE=1 SV=2	0.901	0.013	3	1	3	1	378	42.8	8.48	6.86	1	0	113033	1
TRUE	Low	Master Protein	P51685	C-C chemokine receptor type 8 OS=Homo sapiens OX=9606 GN=CCR8 PE=1 SV=1	0.964	0	7	1	1	1	355	40.8	8.32	2.14	1	0	66148.3	1
TRUE	Low	Master Protein	P51686	C-C chemokine receptor type 9 OS=Homo sapiens OX=9606 GN=CCR9 PE=1 SV=2	0.868	0.013	7	1	1	1	369	42	8.19	0	1	0		1
TRUE	Low	Master Protein	Q9UQF2	C-Jun-amino-terminal kinase-interacting protein 1 OS=Homo sapiens OX=9606 GN=MAPK8IP1 PE=1 SV=1	0.523	0.312	10	8	8	8	711	77.5	4.98	15.48	8	0	33930.9	1
TRUE	Low	Master Protein	Q8NC01	C-type lectin domain family 1 member A OS=Homo sapiens OX=9606 GN=CLEC1A PE=1 SV=2	0.965	0.002	10	1	1	1	280	31.9	6.34	0	1	0	41293.5	1
TRUE	Low	Master Protein	Q9P126	C-type lectin domain family 1 member B OS=Homo sapiens OX=9606 GN=CLEC1B PE=1 SV=2	0.865	0.038	21	4	4	4	229	26.6	8.5	4.23	4	0	9101.51	1
TRUE	Low	Master Protein	Q5QGZ9	C-type lectin domain family 12 member A OS=Homo sapiens OX=9606 GN=CLEC12A PE=1 SV=3	0.848	0.05	21	5	14	5	265	30.7	8.6	13.47	5	0	1.61066e+06	1
TRUE	Low	Master Protein	Q9UMR7	C-type lectin domain family 4 member A OS=Homo sapiens OX=9606 GN=CLEC4A PE=1 SV=1	0.762	0.103	16	4	7	4	237	27.5	6.77	5.53	4	0	334017	1
TRUE	Low	Master Protein	Q8WTT0	C-type lectin domain family 4 member C OS=Homo sapiens OX=9606 GN=CLEC4C PE=1 SV=1	0.965	0.005	7	1	1	1	213	25	7.03	0	1	0	37171.1	1
TRUE	Low	Master Protein	Q9UJ71	C-type lectin domain family 4 member K OS=Homo sapiens OX=9606 GN=CD207 PE=1 SV=2	0.773	0.094	28	6	7	6	328	36.7	8.25	14.19	6	0	1.50413e+06	1
TRUE	Low	Master Protein	Q8IZS7	C-type lectin-like domain family 1 OS=Homo sapiens OX=9606 GN=CLECL1 PE=2 SV=1	0.873	0.013	14	1	1	1	167	19.1	9.35	0	1	0	25458.8	1
TRUE	Low	Master Protein	P61073	C-X-C chemokine receptor type 4 OS=Homo sapiens OX=9606 GN=CXCR4 PE=1 SV=1	0.96	0.011	11	2	6	2	352	39.7	8.21	0	2	0	51630.3	1
TRUE	Low	Master Protein	O00574	C-X-C chemokine receptor type 6 OS=Homo sapiens OX=9606 GN=CXCR6 PE=2 SV=1	0.89	0.013	7	1	1	1	342	39.3	8.06	0	1	0		1
TRUE	Low	Master Protein	Q9H2A7	C-X-C motif chemokine 16 OS=Homo sapiens OX=9606 GN=CXCL16 PE=2 SV=4	0.762	0.103	19	3	3	3	254	27.6	8.78	5.17	3	0	16866.9	1
TRUE	Low	Master Protein	Q07325	C-X-C motif chemokine 9 OS=Homo sapiens OX=9606 GN=CXCL9 PE=1 SV=1	0.839	0.052	69	5	6	5	125	14	10.37	8.68	5	0	37294.3	1
TRUE	High	Master Protein	Q86YS7	C2 domain-containing protein 5 OS=Homo sapiens OX=9606 GN=C2CD5 PE=1 SV=1	0	5.519	24	17	19	17	1000	110.4	5.69	32.92	17	0	102004	1
TRUE	Low	Master Protein	Q8IZJ3	C3 and PZP-like alpha-2-macroglobulin domain-containing protein 8 OS=Homo sapiens OX=9606 GN=CPAMD8 PE=1 SV=2	0.772	0.097	7	10	10	10	1885	206.6	6.42	14.52	10	0	325038	1
TRUE	Low	Master Protein	Q16581	C3a anaphylatoxin chemotactic receptor OS=Homo sapiens OX=9606 GN=C3AR1 PE=1 SV=2	0.92	0.013	6	1	1	1	482	53.8	6.67	0	1	0		1
TRUE	High	Master Protein	P04003	C4b-binding protein alpha chain OS=Homo sapiens OX=9606 GN=C4BPA PE=1 SV=2	0	14.603	20	9	14	9	597	67	7.3	30.52	9	0	247046	1
TRUE	Low	Master Protein	P21730	C5a anaphylatoxin chemotactic receptor 1 OS=Homo sapiens OX=9606 GN=C5AR1 PE=1 SV=2	0.699	0.151	16	5	5	5	350	39.3	9.01	11.5	5	0	61283.8	1
TRUE	Low	Master Protein	Q9NYQ6	Cadherin EGF LAG seven-pass G-type receptor 1 OS=Homo sapiens OX=9606 GN=CELSR1 PE=1 SV=1	0.254	0.779	13	33	42	33	3014	329.3	5.92	65.77	33	0	786512	1
TRUE	Low	Master Protein	Q9HCU4	Cadherin EGF LAG seven-pass G-type receptor 2 OS=Homo sapiens OX=9606 GN=CELSR2 PE=1 SV=1	0.666	0.177	8	16	19	16	2923	317.3	5.31	39.16	16	0	473027	1
TRUE	Low	Master Protein	Q9NYQ7	Cadherin EGF LAG seven-pass G-type receptor 3 OS=Homo sapiens OX=9606 GN=CELSR3 PE=1 SV=2	0.302	0.654	15	35	46	35	3312	358	6.68	72	35	0	1.29589e+06	1
TRUE	High	Master Protein	P12830	Cadherin-1 OS=Homo sapiens OX=9606 GN=CDH1 PE=1 SV=3	0	39.16	19	13	25	13	882	97.4	4.73	77.95	13	0	447659	1
TRUE	Low	Master Protein	P55287	Cadherin-11 OS=Homo sapiens OX=9606 GN=CDH11 PE=1 SV=2	0.809	0.07	11	6	9	6	796	87.9	4.91	11.54	6	0	495774	1
TRUE	Low	Master Protein	P55289	Cadherin-12 OS=Homo sapiens OX=9606 GN=CDH12 PE=2 SV=2	0.957	0.012	1	1	1	1	794	88.3	4.81	2.77	1	0		1
TRUE	High	Master Protein	P55290	Cadherin-13 OS=Homo sapiens OX=9606 GN=CDH13 PE=1 SV=1	0.005	3.296	15	10	15	10	713	78.2	4.98	31.76	10	0	682582	1
TRUE	Low	Master Protein	P55291	Cadherin-15 OS=Homo sapiens OX=9606 GN=CDH15 PE=1 SV=1	0.889	0.033	7	4	6	4	814	88.9	4.98	8.79	4	0	86955.8	1
TRUE	Low	Master Protein	O75309	Cadherin-16 OS=Homo sapiens OX=9606 GN=CDH16 PE=2 SV=1	0.757	0.112	5	4	5	4	829	89.9	4.96	7.5	4	0	127928	1
TRUE	High	Master Protein	Q12864	Cadherin-17 OS=Homo sapiens OX=9606 GN=CDH17 PE=1 SV=3	0	143.957	37	25	82	25	832	92.2	5.14	304.72	25	0	2.44207e+06	1
TRUE	Low	Master Protein	Q13634	Cadherin-18 OS=Homo sapiens OX=9606 GN=CDH18 PE=2 SV=1	0.859	0.044	13	7	9	7	790	88	5.14	9.63	7	0	143538	1
TRUE	Low	Master Protein	Q9H159	Cadherin-19 OS=Homo sapiens OX=9606 GN=CDH19 PE=2 SV=1	0.83	0.059	6	4	7	4	772	86.9	4.73	9.67	4	0	255187	1
TRUE	Low	Master Protein	P19022	Cadherin-2 OS=Homo sapiens OX=9606 GN=CDH2 PE=1 SV=4	0.911	0.025	3	3	3	3	906	99.7	4.81	0	3	0	32365.3	1
TRUE	Low	Master Protein	Q9HBT6	Cadherin-20 OS=Homo sapiens OX=9606 GN=CDH20 PE=2 SV=2	0.336	0.59	7	5	8	5	801	88.9	4.7	15.15	5	0	888652	1
TRUE	Low	Master Protein	Q9UJ99	Cadherin-22 OS=Homo sapiens OX=9606 GN=CDH22 PE=2 SV=2	0.593	0.241	5	3	3	3	828	89	4.81	5.29	3	0	36618.5	1
TRUE	Low	Master Protein	Q9H251	Cadherin-23 OS=Homo sapiens OX=9606 GN=CDH23 PE=1 SV=2	0.564	0.268	8	20	24	20	3354	369.3	4.67	40.09	20	0	559297	1
TRUE	Low	Master Protein	P22223	Cadherin-3 OS=Homo sapiens OX=9606 GN=CDH3 PE=1 SV=2	0.188	0.962	10	5	5	5	829	91.4	4.75	9.56	5	0	52901	1
TRUE	Low	Master Protein	P55283	Cadherin-4 OS=Homo sapiens OX=9606 GN=CDH4 PE=2 SV=2	0.49	0.353	14	8	10	8	916	100.2	4.82	12.88	8	0	152226	1
TRUE	Low	Master Protein	P33151	Cadherin-5 OS=Homo sapiens OX=9606 GN=CDH5 PE=1 SV=5	0.916	0.021	6	3	4	3	784	87.5	5.43	2.21	3	0	205637	1
TRUE	Low	Master Protein	P55285	Cadherin-6 OS=Homo sapiens OX=9606 GN=CDH6 PE=1 SV=1	0.342	0.573	7	8	16	8	790	88.3	4.93	26.96	8	0	151144	1
TRUE	Low	Master Protein	Q9ULB5	Cadherin-7 OS=Homo sapiens OX=9606 GN=CDH7 PE=2 SV=2	0.787	0.087	19	10	10	10	785	87	4.81	9.3	10	0	449334	1
TRUE	Low	Master Protein	P55286	Cadherin-8 OS=Homo sapiens OX=9606 GN=CDH8 PE=2 SV=2	0.745	0.119	10	5	5	5	799	88.2	4.7	6.44	5	0	98104.7	1
TRUE	Low	Master Protein	Q9ULB4	Cadherin-9 OS=Homo sapiens OX=9606 GN=CDH9 PE=2 SV=2	0.777	0.089	12	5	6	5	789	88.6	4.91	12.39	5	0	60758.3	1
TRUE	Low	Master Protein	Q8IXH8	Cadherin-like protein 26 OS=Homo sapiens OX=9606 GN=CDH26 PE=1 SV=4	0.591	0.245	13	7	12	7	832	92.4	4.91	8.29	7	0	291403	1
TRUE	Low	Master Protein	Q96JP9	Cadherin-related family member 1 OS=Homo sapiens OX=9606 GN=CDHR1 PE=1 SV=2	0.279	0.7	10	8	12	8	859	93.5	5.54	24.47	8	0	103648	1
TRUE	Low	Master Protein	Q9BYE9	Cadherin-related family member 2 OS=Homo sapiens OX=9606 GN=CDHR2 PE=1 SV=2	0.687	0.161	10	11	19	11	1310	141.5	4.5	18.92	11	0	274328	1
TRUE	Low	Master Protein	Q6ZTQ4	Cadherin-related family member 3 OS=Homo sapiens OX=9606 GN=CDHR3 PE=1 SV=1	0.516	0.321	15	11	21	11	885	97.9	5.41	35.33	11	0	1.38862e+06	1
TRUE	Low	Master Protein	A6H8M9	Cadherin-related family member 4 OS=Homo sapiens OX=9606 GN=CDHR4 PE=2 SV=1	0.921	0.013	2	1	3	1	788	85.8	5.44	8.01	1	0	19559.9	1
TRUE	High	Master Protein	Q99653	Calcineurin B homologous protein 1 OS=Homo sapiens OX=9606 GN=CHP1 PE=1 SV=3	0	7.804	27	4	11	4	195	22.4	5.1	33.88	4	0	55944.1	1
TRUE	Low	Master Protein	O43745	Calcineurin B homologous protein 2 OS=Homo sapiens OX=9606 GN=CHP2 PE=1 SV=3	0.662	0.178	26	5	7	5	196	22.4	6.32	9.01	5	0	85137.8	1
TRUE	Low	Master Protein	Q96BS2	Calcineurin B homologous protein 3 OS=Homo sapiens OX=9606 GN=TESC PE=1 SV=3	0.857	0.044	19	5	6	5	214	24.7	4.93	10.56	5	0	161435	1
TRUE	Low	Master Protein	P63098	Calcineurin subunit B type 1 OS=Homo sapiens OX=9606 GN=PPP3R1 PE=1 SV=2	0.93	0	9	1	1	1	170	19.3	4.81	2.12	1	0		1
TRUE	Low	Master Protein	Q16602	Calcitonin gene-related peptide type 1 receptor OS=Homo sapiens OX=9606 GN=CALCRL PE=1 SV=2	0.441	0.431	3	1	4	1	461	52.9	6.74	10.58	1	0	113499	1
TRUE	Low	Master Protein	O75838	Calcium and integrin-binding family member 2 OS=Homo sapiens OX=9606 GN=CIB2 PE=1 SV=1	0.923	0	23	2	2	2	187	21.6	4.61	0	2	0	34267.5	1
TRUE	High	Master Protein	Q99828	Calcium and integrin-binding protein 1 OS=Homo sapiens OX=9606 GN=CIB1 PE=1 SV=4	0	10.847	32	5	9	5	191	21.7	4.78	16.34	5	0	1.31711e+06	1
TRUE	Low	Master Protein	Q8IU99	Calcium homeostasis modulator protein 1 OS=Homo sapiens OX=9606 GN=CALHM1 PE=1 SV=2	0.955	0.012	7	2	5	2	346	38.2	8.18	9.04	2	0	928959	1
TRUE	Low	Master Protein	Q86XJ0	Calcium homeostasis modulator protein 3 OS=Homo sapiens OX=9606 GN=CALHM3 PE=1 SV=2	0.965	0.002	4	1	1	1	344	38.5	8.62	2.08	1	0	7645.74	1
TRUE	Low	Master Protein	Q8N5C1	Calcium homeostasis modulator protein 5 OS=Homo sapiens OX=9606 GN=CALHM5 PE=2 SV=1	0.852	0.048	10	3	7	3	309	35.1	8.13	8.42	3	0	833655	1
TRUE	Low	Master Protein	Q5R3K3	Calcium homeostasis modulator protein 6 OS=Homo sapiens OX=9606 GN=CALHM6 PE=1 SV=1	0.88	0.025	17	5	5	5	315	34.4	8.56	4.61	5	0	4447.09	1
TRUE	Low	Master Protein	Q9P1W3	Calcium permeable stress-gated cation channel 1 OS=Homo sapiens OX=9606 GN=TMEM63C PE=2 SV=1	0.679	0.166	7	6	6	6	806	93.3	7.03	4.12	6	0	94206	1
TRUE	High	Master Protein	A8K7I4	Calcium-activated chloride channel regulator 1 OS=Homo sapiens OX=9606 GN=CLCA1 PE=1 SV=3	0	55.467	34	24	44	23	914	100.2	6.37	127.67	24	1	1.61313e+06	1
TRUE	Low	Master Protein	Q9UQC9	Calcium-activated chloride channel regulator 2 OS=Homo sapiens OX=9606 GN=CLCA2 PE=1 SV=2	0.635	0.203	8	6	13	6	943	103.9	7.02	27.47	6	0	72606.2	1
TRUE	Medium	Master Protein	Q14CN2	Calcium-activated chloride channel regulator 4 OS=Homo sapiens OX=9606 GN=CLCA4 PE=1 SV=2	0.032	2.054	14	11	14	10	919	101.2	5.47	19.02	11	0	285640	1
TRUE	Low	Master Protein	Q9Y6N3	Calcium-activated chloride channel regulator family member 3 OS=Homo sapiens OX=9606 GN=CLCA3P PE=1 SV=1	0.934	0	6	2	3	2	262	30	8.21	2.13	2	0	31806.1	1
TRUE	Low	Master Protein	Q12791	Calcium-activated potassium channel subunit alpha-1 OS=Homo sapiens OX=9606 GN=KCNMA1 PE=1 SV=2	0.355	0.549	15	16	22	16	1236	137.5	7.06	36.69	16	0	848624	1
TRUE	Low	Master Protein	Q16558	Calcium-activated potassium channel subunit beta-1 OS=Homo sapiens OX=9606 GN=KCNMB1 PE=1 SV=5	0.961	0	13	2	2	2	191	21.8	8.92	1.83	2	0	3543.44	1
TRUE	Low	Master Protein	Q9Y691	Calcium-activated potassium channel subunit beta-2 OS=Homo sapiens OX=9606 GN=KCNMB2 PE=1 SV=1	0.954	0.012	17	2	2	2	235	27.1	8.38	4.06	2	0	136588	1
TRUE	Low	Master Protein	Q9NPA1	Calcium-activated potassium channel subunit beta-3 OS=Homo sapiens OX=9606 GN=KCNMB3 PE=1 SV=2	0.914	0.022	18	3	4	3	279	31.6	7.28	2.95	3	0	67559.2	1
TRUE	High	Master Protein	Q9UJS0	Calcium-binding mitochondrial carrier protein Aralar2 OS=Homo sapiens OX=9606 GN=SLC25A13 PE=1 SV=2	0	43.118	26	14	25	14	675	74.1	8.62	76.57	14	0	609908	1
TRUE	Low	Master Protein	Q9NZU7	Calcium-binding protein 1 OS=Homo sapiens OX=9606 GN=CABP1 PE=1 SV=5	0.695	0.153	16	5	10	5	370	39.8	8.37	10.55	5	0	267315	1
TRUE	Low	Master Protein	Q9NPB3	Calcium-binding protein 2 OS=Homo sapiens OX=9606 GN=CABP2 PE=1 SV=4	0.699	0.149	14	2	2	2	220	24.5	4.7	3.25	2	0	3354.5	1
TRUE	Low	Master Protein	Q86V35	Calcium-binding protein 7 OS=Homo sapiens OX=9606 GN=CABP7 PE=1 SV=1	0.966	0.004	4	1	1	1	215	24.4	4.67	0	1	0	11624.3	1
TRUE	Low	Master Protein	Q86UW7	Calcium-dependent secretion activator 2 OS=Homo sapiens OX=9606 GN=CADPS2 PE=1 SV=2	0.404	0.478	16	16	19	16	1296	147.6	6.19	34.87	16	0	281791	1
TRUE	High	Master Protein	P98194	Calcium-transporting ATPase type 2C member 1 OS=Homo sapiens OX=9606 GN=ATP2C1 PE=1 SV=3	0	6.158	13	8	13	7	919	100.5	6.74	24.29	8	0	109387	1
TRUE	Low	Master Protein	O75185	Calcium-transporting ATPase type 2C member 2 OS=Homo sapiens OX=9606 GN=ATP2C2 PE=1 SV=3	0.765	0.101	21	12	12	12	946	103.1	5.66	8.23	12	0	411632	1
TRUE	Low	Master Protein	Q96NX5	Calcium/calmodulin-dependent protein kinase type 1G OS=Homo sapiens OX=9606 GN=CAMK1G PE=1 SV=3	0.941	0	3	1	1	1	476	53.1	7.72	0	1	0	3536.45	1
TRUE	High	Master Protein	Q13557	Calcium/calmodulin-dependent protein kinase type II subunit delta OS=Homo sapiens OX=9606 GN=CAMK2D PE=1 SV=3	0	14.877	25	13	16	13	499	56.3	7.25	36.86	13	0	515155	1
TRUE	High	Master Protein	Q05682	Caldesmon OS=Homo sapiens OX=9606 GN=CALD1 PE=1 SV=3	0	91.389	35	31	75	31	793	93.2	5.66	212.07	31	0	2.06004e+06	1
TRUE	High	Master Protein	P27824	Calnexin OS=Homo sapiens OX=9606 GN=CANX PE=1 SV=2	0	67.29	28	16	73	16	592	67.5	4.6	255.51	16	0	1.94562e+06	1
TRUE	High	Master Protein	P04632	Calpain small subunit 1 OS=Homo sapiens OX=9606 GN=CAPNS1 PE=1 SV=1	0	61.242	47	9	31	8	268	28.3	5.2	104.31	9	1	406499	1
TRUE	Low	Master Protein	Q96L46	Calpain small subunit 2 OS=Homo sapiens OX=9606 GN=CAPNS2 PE=1 SV=2	0.145	1.11	25	4	5	3	248	27.6	5.73	6.72	4	0	4627.89	1
TRUE	High	Master Protein	P07384	Calpain-1 catalytic subunit OS=Homo sapiens OX=9606 GN=CAPN1 PE=1 SV=1	0	40.503	26	18	37	18	714	81.8	5.67	121.42	18	0	1.09959e+06	1
TRUE	Low	Master Protein	Q9HC96	Calpain-10 OS=Homo sapiens OX=9606 GN=CAPN10 PE=1 SV=2	0.721	0.134	14	8	13	8	672	74.9	7.74	24.71	8	0	933139	1
TRUE	High	Master Protein	P17655	Calpain-2 catalytic subunit OS=Homo sapiens OX=9606 GN=CAPN2 PE=1 SV=6	0	33.187	26	16	17	16	700	79.9	4.98	47.84	16	0	632169	1
TRUE	Low	Master Protein	P20807	Calpain-3 OS=Homo sapiens OX=9606 GN=CAPN3 PE=1 SV=2	0.126	1.191	26	16	32	16	821	94.2	6.18	45.51	16	0	2.84089e+06	1
TRUE	Low	Master Protein	P22676	Calretinin OS=Homo sapiens OX=9606 GN=CALB2 PE=2 SV=2	0.754	0.114	22	7	10	7	271	31.5	5.15	14.54	7	0	113518	1
TRUE	Low	Master Protein	O94985	Calsyntenin-1 OS=Homo sapiens OX=9606 GN=CLSTN1 PE=1 SV=1	0.791	0.085	5	5	6	5	981	109.7	4.91	12.38	5	0	50240.8	1
TRUE	Low	Master Protein	Q9H4D0	Calsyntenin-2 OS=Homo sapiens OX=9606 GN=CLSTN2 PE=1 SV=2	0.835	0.055	10	7	9	7	955	106.9	5.39	11.08	7	0	115495	1
TRUE	Low	Master Protein	Q9BQT9	Calsyntenin-3 OS=Homo sapiens OX=9606 GN=CLSTN3 PE=1 SV=1	0.698	0.15	10	7	11	7	956	106	5.44	12.06	7	0	176875	1
TRUE	Low	Master Protein	Q8NCB2	CaM kinase-like vesicle-associated protein OS=Homo sapiens OX=9606 GN=CAMKV PE=2 SV=2	0.788	0.086	11	6	9	6	501	54.3	5.55	16.52	6	0	85449.8	1
TRUE	High	Master Protein	P17612	cAMP-dependent protein kinase catalytic subunit alpha OS=Homo sapiens OX=9606 GN=PRKACA PE=1 SV=2	0	8.992	28	9	11	5	351	40.6	8.79	20.44	9	4	135184	1
TRUE	High	Master Protein	P22694	cAMP-dependent protein kinase catalytic subunit beta OS=Homo sapiens OX=9606 GN=PRKACB PE=1 SV=2	0	9.717	20	8	10	4	351	40.6	8.78	16.14	8	0	481451	1
TRUE	High	Master Protein	P10644	cAMP-dependent protein kinase type I-alpha regulatory subunit OS=Homo sapiens OX=9606 GN=PRKAR1A PE=1 SV=1	0	5.398	17	5	10	4	381	43	5.35	19.3	5	2	178697	1
TRUE	Low	Master Protein	P31321	cAMP-dependent protein kinase type I-beta regulatory subunit OS=Homo sapiens OX=9606 GN=PRKAR1B PE=1 SV=4	0.865	0.039	10	3	6	2	381	43	5.71	4.12	3	0	185586	1
TRUE	High	Master Protein	P13861	cAMP-dependent protein kinase type II-alpha regulatory subunit OS=Homo sapiens OX=9606 GN=PRKAR2A PE=1 SV=2	0	46.092	39	12	35	11	404	45.5	5.07	90.28	12	1	953266	1
TRUE	Low	Master Protein	P31323	cAMP-dependent protein kinase type II-beta regulatory subunit OS=Homo sapiens OX=9606 GN=PRKAR2B PE=1 SV=3	0.84	0.051	18	4	5	3	418	46.3	4.92	3.68	4	0	45600.5	1
TRUE	Low	Master Protein	P27815	cAMP-specific 3',5'-cyclic phosphodiesterase 4A OS=Homo sapiens OX=9606 GN=PDE4A PE=1 SV=3	0.67	0.173	18	13	17	9	886	98.1	5.21	24.92	13	0	165627	1
TRUE	Low	Master Protein	Q07343	cAMP-specific 3',5'-cyclic phosphodiesterase 4B OS=Homo sapiens OX=9606 GN=PDE4B PE=1 SV=1	0.268	0.743	22	15	24	13	736	83.3	5.25	38.35	15	1	812162	1
TRUE	Low	Master Protein	Q08499	cAMP-specific 3',5'-cyclic phosphodiesterase 4D OS=Homo sapiens OX=9606 GN=PDE4D PE=1 SV=2	0.65	0.189	20	15	21	12	809	91.1	5.54	35.69	15	1	505552	1
TRUE	Low	Master Protein	Q92887	Canalicular multispecific organic anion transporter 1 OS=Homo sapiens OX=9606 GN=ABCC2 PE=1 SV=3	0.669	0.176	17	23	32	23	1545	174.1	8.32	46.48	23	0	2.39827e+06	1
TRUE	High	Master Protein	O15438	Canalicular multispecific organic anion transporter 2 OS=Homo sapiens OX=9606 GN=ABCC3 PE=1 SV=3	0	7.596	10	13	15	12	1527	169.2	7.2	25.32	13	0	218233	1
TRUE	Low	Master Protein	P21554	Cannabinoid receptor 1 OS=Homo sapiens OX=9606 GN=CNR1 PE=1 SV=1	0.92	0.02	9	2	2	2	472	52.8	8.16	2.72	2	0	17852.1	1
TRUE	Low	Master Protein	P34972	Cannabinoid receptor 2 OS=Homo sapiens OX=9606 GN=CNR2 PE=1 SV=1	0.88	0.013	15	3	3	3	360	39.7	8.18	1.62	3	0	45710.7	1
TRUE	Medium	Master Protein	Q96DZ5	CAP-Gly domain-containing linker protein 3 OS=Homo sapiens OX=9606 GN=CLIP3 PE=1 SV=3	0.04	1.886	22	10	17	10	547	59.5	7.8	37.09	10	0	566329	1
TRUE	Low	Master Protein	Q6F5E8	Capping protein, Arp2/3 and myosin-I linker protein 2 OS=Homo sapiens OX=9606 GN=CARMIL2 PE=1 SV=2	0.415	0.467	17	18	24	18	1435	154.6	6.76	33.88	18	0	604489	1
TRUE	Low	Master Protein	Q8ND23	Capping protein, Arp2/3 and myosin-I linker protein 3 OS=Homo sapiens OX=9606 GN=CARMIL3 PE=2 SV=2	0.104	1.326	15	15	18	15	1372	150.1	7.44	20.98	15	0	693557	1
TRUE	Low	Master Protein	Q6IMN6	Caprin-2 OS=Homo sapiens OX=9606 GN=CAPRIN2 PE=1 SV=1	0.64	0.2	12	10	12	10	1127	125.8	6.71	13.41	10	0	71029.1	1
TRUE	Low	Master Protein	Q8IV04	Carabin OS=Homo sapiens OX=9606 GN=TBC1D10C PE=1 SV=1	0.702	0.142	12	4	7	4	446	49.7	8.76	11.06	4	0	97091.9	1
TRUE	Low	Master Protein	O43570	Carbonic anhydrase 12 OS=Homo sapiens OX=9606 GN=CA12 PE=1 SV=1	0.962	0	11	3	4	3	354	39.4	7.23	5.77	3	0	153258	1
TRUE	High	Master Protein	P00918	Carbonic anhydrase 2 OS=Homo sapiens OX=9606 GN=CA2 PE=1 SV=2	0	42.034	62	14	31	14	260	29.2	7.4	98.86	14	0	1.07715e+06	1
TRUE	Low	Master Protein	P22748	Carbonic anhydrase 4 OS=Homo sapiens OX=9606 GN=CA4 PE=1 SV=2	0.268	0.743	11	3	6	3	312	35	7.83	14.2	3	0	117687	1
TRUE	Low	Master Protein	Q16790	Carbonic anhydrase 9 OS=Homo sapiens OX=9606 GN=CA9 PE=1 SV=2	0.858	0.013	8	2	2	2	459	49.7	4.72	2.77	2	0	8054.29	1
TRUE	Low	Master Protein	O75493	Carbonic anhydrase-related protein 11 OS=Homo sapiens OX=9606 GN=CA11 PE=1 SV=2	0.694	0.157	16	4	10	4	328	36.2	9.74	14.96	4	0	33858.5	1
TRUE	Low	Master Protein	O75052	Carboxyl-terminal PDZ ligand of neuronal nitric oxide synthase protein OS=Homo sapiens OX=9606 GN=NOS1AP PE=1 SV=3	0.89	0.025	11	3	3	3	506	56.1	6.3	4.17	3	0	30759	1
TRUE	High	Master Protein	O75976	Carboxypeptidase D OS=Homo sapiens OX=9606 GN=CPD PE=1 SV=2	0	6.417	17	19	28	19	1380	152.8	6.05	47.67	19	0	453227	1
TRUE	Low	Master Protein	P16870	Carboxypeptidase E OS=Homo sapiens OX=9606 GN=CPE PE=1 SV=1	0.813	0.065	8	5	12	5	476	53.1	5.14	21.82	5	0	187524	1
TRUE	Low	Master Protein	Q8IVL8	Carboxypeptidase O OS=Homo sapiens OX=9606 GN=CPO PE=1 SV=1	0.837	0.056	20	4	5	4	374	42.5	7.06	5	4	0	2429.23	1
TRUE	Low	Master Protein	Q6UY09	Carcinoembryonic antigen-related cell adhesion molecule 20 OS=Homo sapiens OX=9606 GN=CEACAM20 PE=2 SV=2	0.679	0.167	11	3	8	3	596	65.8	5.76	10.49	3	0	39672.6	1
TRUE	Low	Master Protein	O75871	Carcinoembryonic antigen-related cell adhesion molecule 4 OS=Homo sapiens OX=9606 GN=CEACAM4 PE=1 SV=2	0.858	0.013	5	1	1	1	244	25.9	6.52	1.66	1	0	2256.56	1
TRUE	High	Master Protein	P06731	Carcinoembryonic antigen-related cell adhesion molecule 5 OS=Homo sapiens OX=9606 GN=CEACAM5 PE=1 SV=3	0	29.104	19	9	19	8	702	76.7	5.92	52.46	9	1	348793	1
TRUE	Low	Master Protein	Q14002	Carcinoembryonic antigen-related cell adhesion molecule 7 OS=Homo sapiens OX=9606 GN=CEACAM7 PE=1 SV=1	0.261	0.755	24	4	6	4	265	29.4	5.54	9.35	4	0	106152	1
TRUE	High	Master Protein	P31997	Carcinoembryonic antigen-related cell adhesion molecule 8 OS=Homo sapiens OX=9606 GN=CEACAM8 PE=1 SV=2	0.006	3.042	19	5	7	4	349	38.1	7.39	15.09	5	0	419652	1
TRUE	Low	Master Protein	Q8TCG5	Carnitine O-palmitoyltransferase 1, brain isoform OS=Homo sapiens OX=9606 GN=CPT1C PE=1 SV=1	0.877	0.037	6	3	3	3	803	90.9	8.12	4.4	3	0	16634.3	1
TRUE	Low	Master Protein	P48730	Casein kinase I isoform delta OS=Homo sapiens OX=9606 GN=CSNK1D PE=1 SV=2	0.588	0.248	20	8	12	8	415	47.3	9.74	8.16	8	0	144578	1
TRUE	Low	Master Protein	P78368	Casein kinase I isoform gamma-2 OS=Homo sapiens OX=9606 GN=CSNK1G2 PE=1 SV=1	0.866	0.039	13	5	8	2	415	47.4	9.06	9.63	5	0	153565	1
TRUE	Low	Master Protein	Q9Y6M4	Casein kinase I isoform gamma-3 OS=Homo sapiens OX=9606 GN=CSNK1G3 PE=1 SV=2	0.749	0.118	31	10	12	6	447	51.4	9.22	15.15	10	4	148258	1
TRUE	High	Master Protein	P68400	Casein kinase II subunit alpha OS=Homo sapiens OX=9606 GN=CSNK2A1 PE=1 SV=1	0	9.622	20	6	11	5	391	45.1	7.74	20.99	6	0	158172	1
TRUE	High	Master Protein	P19784	Casein kinase II subunit alpha' OS=Homo sapiens OX=9606 GN=CSNK2A2 PE=1 SV=1	0	7.97	25	11	18	10	350	41.2	8.56	40.88	11	1	1.0706e+06	1
TRUE	High	Master Protein	P67870	Casein kinase II subunit beta OS=Homo sapiens OX=9606 GN=CSNK2B PE=1 SV=1	0.002	3.955	32	4	4	4	215	24.9	5.55	10.75	4	0	18448.3	1
TRUE	Low	Master Protein	O15519	CASP8 and FADD-like apoptosis regulator OS=Homo sapiens OX=9606 GN=CFLAR PE=1 SV=1	0.881	0.025	8	4	5	4	480	55.3	8	5.54	4	0	13779.5	1
TRUE	High	Master Protein	Q9BXL7	Caspase recruitment domain-containing protein 11 OS=Homo sapiens OX=9606 GN=CARD11 PE=1 SV=3	0.002	3.991	25	25	49	25	1154	133.2	6.09	97.5	25	0	1.60045e+06	1
TRUE	Low	Master Protein	Q9BXL6	Caspase recruitment domain-containing protein 14 OS=Homo sapiens OX=9606 GN=CARD14 PE=1 SV=2	0.648	0.19	9	8	12	8	1004	113.2	5.92	12.24	8	0	458484	1
TRUE	Low	Master Protein	Q9H257	Caspase recruitment domain-containing protein 9 OS=Homo sapiens OX=9606 GN=CARD9 PE=1 SV=2	0.873	0.013	16	5	5	5	536	62.2	6.07	2.33	5	0	207213	1
TRUE	Low	Master Protein	Q92851	Caspase-10 OS=Homo sapiens OX=9606 GN=CASP10 PE=1 SV=3	0.86	0.041	15	5	6	5	521	58.9	7.33	11.18	5	0	137536	1
TRUE	Low	Master Protein	P42574	Caspase-3 OS=Homo sapiens OX=9606 GN=CASP3 PE=1 SV=2	0.868	0.013	19	4	5	4	277	31.6	6.54	4.78	4	0	757611	1
TRUE	Low	Master Protein	P49662	Caspase-4 OS=Homo sapiens OX=9606 GN=CASP4 PE=1 SV=1	0.773	0.093	23	11	25	11	377	43.2	6	34.67	11	0	1.14533e+06	1
TRUE	High	Master Protein	Q14790	Caspase-8 OS=Homo sapiens OX=9606 GN=CASP8 PE=1 SV=1	0	4.289	36	13	14	13	479	55.4	5.1	25.6	13	0	390208	1
TRUE	High	Master Protein	P04040	Catalase OS=Homo sapiens OX=9606 GN=CAT PE=1 SV=3	0	24.723	25	9	13	9	527	59.7	7.39	37.86	9	0	97168.3	1
TRUE	High	Master Protein	P35221	Catenin alpha-1 OS=Homo sapiens OX=9606 GN=CTNNA1 PE=1 SV=1	0	171.253	56	44	85	37	906	100	6.29	278.39	44	7	1.73886e+06	1
TRUE	High	Master Protein	P26232	Catenin alpha-2 OS=Homo sapiens OX=9606 GN=CTNNA2 PE=1 SV=5	0	32.954	26	19	33	12	953	105.2	5.71	74.23	19	0	414075	1
TRUE	High	Master Protein	P35222	Catenin beta-1 OS=Homo sapiens OX=9606 GN=CTNNB1 PE=1 SV=1	0	98.265	41	23	52	18	781	85.4	5.86	171.76	23	0	703082	1
TRUE	High	Master Protein	O60716	Catenin delta-1 OS=Homo sapiens OX=9606 GN=CTNND1 PE=1 SV=1	0	104.422	44	39	72	39	968	108.1	6.23	218.76	39	0	1.76401e+06	1
TRUE	Medium	Master Protein	Q9UQB3	Catenin delta-2 OS=Homo sapiens OX=9606 GN=CTNND2 PE=1 SV=3	0.035	2.026	28	24	30	23	1225	132.6	7.74	49.65	24	1	1.05869e+06	1
TRUE	High	Master Protein	P07858	Cathepsin B OS=Homo sapiens OX=9606 GN=CTSB PE=1 SV=3	0	33.165	31	7	15	7	339	37.8	6.3	55.48	7	0	323974	1
TRUE	High	Master Protein	P08311	Cathepsin G OS=Homo sapiens OX=9606 GN=CTSG PE=1 SV=2	0	15.985	39	8	23	8	255	28.8	11.19	35.71	8	0	7.10544e+06	1
TRUE	Low	Master Protein	P43235	Cathepsin K OS=Homo sapiens OX=9606 GN=CTSK PE=1 SV=1	0.907	0.025	5	2	3	2	329	36.9	8.48	4.42	2	0	42509.5	1
TRUE	Low	Master Protein	O60911	Cathepsin L2 OS=Homo sapiens OX=9606 GN=CTSV PE=1 SV=2	0.895	0.027	13	2	3	2	334	37.3	8.76	7.15	2	0	4238.17	1
TRUE	Low	Master Protein	Q8NEC5	Cation channel sperm-associated protein 1 OS=Homo sapiens OX=9606 GN=CATSPER1 PE=1 SV=3	0.891	0.031	11	5	5	5	780	90	7.71	2.26	5	0	95880	1
TRUE	Low	Master Protein	Q96P56	Cation channel sperm-associated protein 2 OS=Homo sapiens OX=9606 GN=CATSPER2 PE=1 SV=2	0.802	0.077	21	8	9	8	530	62	7.3	11.79	8	0	362939	1
TRUE	Low	Master Protein	Q7RTX7	Cation channel sperm-associated protein 4 OS=Homo sapiens OX=9606 GN=CATSPER4 PE=1 SV=1	0.881	0.036	5	2	3	2	472	54.1	5.26	1.91	2	0	21735.9	1
TRUE	Low	Master Protein	Q9H7T0	Cation channel sperm-associated protein subunit beta OS=Homo sapiens OX=9606 GN=CATSPERB PE=2 SV=2	0.487	0.359	12	10	10	10	1116	126.8	7.17	16.15	10	0	329529	1
TRUE	Low	Master Protein	Q5SY80	Cation channel sperm-associated protein subunit epsilon OS=Homo sapiens OX=9606 GN=CATSPERE PE=2 SV=1	0.782	0.088	8	5	9	5	951	109.6	7.27	8.13	5	0	13764	1
TRUE	Low	Master Protein	Q6ZRH7	Cation channel sperm-associated protein subunit gamma OS=Homo sapiens OX=9606 GN=CATSPERG PE=2 SV=3	0.699	0.144	11	9	9	9	1159	132.9	6.37	10.5	9	0	81257.9	1
TRUE	High	Master Protein	P20645	Cation-dependent mannose-6-phosphate receptor OS=Homo sapiens OX=9606 GN=M6PR PE=1 SV=1	0	9.976	15	4	7	4	277	31	5.83	17.55	4	0	61264.1	1
TRUE	High	Master Protein	P11717	Cation-independent mannose-6-phosphate receptor OS=Homo sapiens OX=9606 GN=IGF2R PE=1 SV=3	0	11.535	16	29	32	29	2491	274.2	5.94	50.89	29	0	392438	1
TRUE	Low	Master Protein	O43246	Cationic amino acid transporter 4 OS=Homo sapiens OX=9606 GN=SLC7A4 PE=2 SV=3	0.954	0.012	2	1	1	1	635	68.2	7.08	2.78	1	0	31622.2	1
TRUE	High	Master Protein	Q6NZI2	Caveolae-associated protein 1 OS=Homo sapiens OX=9606 GN=CAVIN1 PE=1 SV=1	0	19	22	8	12	8	390	43.5	5.6	28.23	8	0	403872	1
TRUE	Low	Master Protein	O95810	Caveolae-associated protein 2 OS=Homo sapiens OX=9606 GN=CAVIN2 PE=1 SV=3	0.727	0.13	10	5	9	5	425	47.1	5.21	19.42	5	0	140524	1
TRUE	Low	Master Protein	Q5BKX8	Caveolae-associated protein 4 OS=Homo sapiens OX=9606 GN=CAVIN4 PE=1 SV=2	0.813	0.065	27	9	10	9	364	41.9	8.28	12.86	9	0	80673.6	1
TRUE	Low	Master Protein	Q96F85	CB1 cannabinoid receptor-interacting protein 1 OS=Homo sapiens OX=9606 GN=CNRIP1 PE=1 SV=1	0.945	0	7	1	1	1	164	18.6	7.94	1.78	1	0	11694	1
TRUE	Low	Master Protein	Q9NZN8	CCR4-NOT transcription complex subunit 2 OS=Homo sapiens OX=9606 GN=CNOT2 PE=1 SV=1	0.295	0.674	21	13	18	13	540	59.7	7.66	35.56	13	0	282417	1
TRUE	Low	Master Protein	Q6YHK3	CD109 antigen OS=Homo sapiens OX=9606 GN=CD109 PE=1 SV=2	0.64	0.196	13	15	21	15	1445	161.6	5.85	29.44	15	0	467821	1
TRUE	Low	Master Protein	Q13740	CD166 antigen OS=Homo sapiens OX=9606 GN=ALCAM PE=1 SV=2	0.805	0.074	16	7	10	7	583	65.1	6.25	21.1	7	0	406912	1
TRUE	Low	Master Protein	Q8N6Q3	CD177 antigen OS=Homo sapiens OX=9606 GN=CD177 PE=1 SV=2	0.895	0.028	10	3	5	3	437	46.3	6.29	6.46	3	0	352401	1
TRUE	Low	Master Protein	Q99467	CD180 antigen OS=Homo sapiens OX=9606 GN=CD180 PE=1 SV=2	0.347	0.562	10	5	7	5	661	74.1	6.43	8.97	5	0	370346	1
TRUE	High	Master Protein	Q9Y5K6	CD2-associated protein OS=Homo sapiens OX=9606 GN=CD2AP PE=1 SV=1	0	22.378	40	19	28	19	639	71.4	6.4	59.2	19	0	483029	1
TRUE	Low	Master Protein	Q9NNX6	CD209 antigen OS=Homo sapiens OX=9606 GN=CD209 PE=1 SV=1	0.575	0.259	15	5	5	5	404	45.7	5.47	7.46	5	0	39876.9	1
TRUE	Low	Master Protein	Q5ZPR3	CD276 antigen OS=Homo sapiens OX=9606 GN=CD276 PE=1 SV=1	0.896	0.027	8	3	5	3	534	57.2	4.91	7.51	3	0	9525.07	1
TRUE	Low	Master Protein	Q8IX05	CD302 antigen OS=Homo sapiens OX=9606 GN=CD302 PE=1 SV=1	0.752	0.116	14	3	3	3	232	26.2	4.61	5.15	3	0	8898.76	1
TRUE	Low	Master Protein	Q9NPF0	CD320 antigen OS=Homo sapiens OX=9606 GN=CD320 PE=1 SV=1	0.95	0	5	1	1	1	282	29	4.75	0	1	0	490.08	1
TRUE	Low	Master Protein	P29965	CD40 ligand OS=Homo sapiens OX=9606 GN=CD40LG PE=1 SV=1	0.929	0	4	1	1	1	261	29.3	8.31	0	1	0	705.069	1
TRUE	High	Master Protein	P16070	CD44 antigen OS=Homo sapiens OX=9606 GN=CD44 PE=1 SV=3	0	4.772	14	7	10	7	742	81.5	5.33	19.92	7	0	77889.6	1
TRUE	Low	Master Protein	Q01151	CD83 antigen OS=Homo sapiens OX=9606 GN=CD83 PE=1 SV=1	0.961	0.01	12	1	1	1	205	23	8.18	2.3	1	0		1
TRUE	Low	Master Protein	Q8TCZ2	CD99 antigen-like protein 2 OS=Homo sapiens OX=9606 GN=CD99L2 PE=1 SV=1	0.92	0.013	10	1	1	1	262	28	5.14	0	1	0		1
TRUE	Low	Master Protein	Q00587	Cdc42 effector protein 1 OS=Homo sapiens OX=9606 GN=CDC42EP1 PE=1 SV=1	0.807	0.073	15	7	9	7	391	40.3	7.15	11.44	7	0	742135	1
TRUE	Low	Master Protein	O14613	Cdc42 effector protein 2 OS=Homo sapiens OX=9606 GN=CDC42EP2 PE=1 SV=1	0.955	0.013	5	1	1	1	210	22.5	5.12	2.49	1	0	149863	1
TRUE	High	Master Protein	Q15642	Cdc42-interacting protein 4 OS=Homo sapiens OX=9606 GN=TRIP10 PE=1 SV=3	0	9.769	17	7	9	7	601	68.3	5.73	27.6	7	0	720347	1
TRUE	Low	Master Protein	O14735	CDP-diacylglycerol--inositol 3-phosphatidyltransferase OS=Homo sapiens OX=9606 GN=CDIPT PE=1 SV=1	0.881	0.025	11	2	4	2	213	23.5	8.03	4.53	2	0	41659.9	1
TRUE	Low	Master Protein	Q8N126	Cell adhesion molecule 3 OS=Homo sapiens OX=9606 GN=CADM3 PE=1 SV=1	0.807	0.071	18	4	5	4	398	43.3	6.09	12.88	4	0	51072.1	1
TRUE	Low	Master Protein	Q4KMG0	Cell adhesion molecule-related/down-regulated by oncogenes OS=Homo sapiens OX=9606 GN=CDON PE=1 SV=2	0.671	0.174	18	16	23	16	1287	139.1	6.51	41.07	16	0	336879	1
TRUE	Low	Master Protein	Q9NV96	Cell cycle control protein 50A OS=Homo sapiens OX=9606 GN=TMEM30A PE=1 SV=1	0.893	0.03	12	3	3	2	361	40.7	8.59	6.19	3	0	61863.9	1
TRUE	Low	Master Protein	Q3MIR4	Cell cycle control protein 50B OS=Homo sapiens OX=9606 GN=TMEM30B PE=1 SV=1	0.341	0.583	13	4	5	3	351	38.9	7.88	8.77	4	1	60210.7	1
TRUE	Low	Master Protein	A0ZSE6	Cell cycle control protein 50C OS=Homo sapiens OX=9606 GN=TMEM30CP PE=2 SV=2	0.955	0.012	28	2	3	2	113	13	7.96	4.26	2	0	117610	1
TRUE	High	Master Protein	P60953	Cell division control protein 42 homolog OS=Homo sapiens OX=9606 GN=CDC42 PE=1 SV=2	0	26.172	41	7	16	6	191	21.2	6.55	50.21	7	0	715710	1
TRUE	Low	Master Protein	Q8WUJ3	Cell migration-inducing and hyaluronan-binding protein OS=Homo sapiens OX=9606 GN=CEMIP PE=1 SV=2	0.538	0.294	10	10	13	10	1361	152.9	7.85	16.45	10	0	113665	1
TRUE	High	Master Protein	Q99795	Cell surface A33 antigen OS=Homo sapiens OX=9606 GN=GPA33 PE=1 SV=1	0	10.217	22	6	10	6	319	35.6	4.93	23.38	6	0	85013.5	1
TRUE	Low	Master Protein	Q8TD46	Cell surface glycoprotein CD200 receptor 1 OS=Homo sapiens OX=9606 GN=CD200R1 PE=1 SV=2	0.871	0.025	10	3	3	3	325	36.6	7.93	4.93	3	0	99555.2	1
TRUE	High	Master Protein	P43121	Cell surface glycoprotein MUC18 OS=Homo sapiens OX=9606 GN=MCAM PE=1 SV=2	0	13.692	17	7	9	7	646	71.6	5.76	23.04	7	0	83751.2	1
TRUE	Low	Master Protein	Q9UHN6	Cell surface hyaluronidase OS=Homo sapiens OX=9606 GN=CEMIP2 PE=1 SV=1	0.053	1.691	16	15	24	15	1383	154.3	8.15	31.24	15	0	468203	1
TRUE	Medium	Master Protein	Q9HC77	Centromere protein J OS=Homo sapiens OX=9606 GN=CENPJ PE=1 SV=2	0.038	1.926	19	27	35	27	1338	152.9	6.61	72.2	27	0	373493	1
TRUE	Low	Master Protein	Q8N8E3	Centrosomal protein of 112 kDa OS=Homo sapiens OX=9606 GN=CEP112 PE=1 SV=2	0.695	0.153	18	14	19	14	955	112.7	6.68	23.85	14	0	554798	1
TRUE	Low	Master Protein	Q9C0D2	Centrosomal protein of 295 kDa OS=Homo sapiens OX=9606 GN=CEP295 PE=1 SV=4	0.271	0.721	9	18	26	18	2601	295	6	37.97	18	0	562328	1
TRUE	Low	Master Protein	Q53EZ4	Centrosomal protein of 55 kDa OS=Homo sapiens OX=9606 GN=CEP55 PE=1 SV=3	0.855	0.038	12	4	4	4	464	54.1	7.01	8.16	4	0	28837.6	1
TRUE	Low	Master Protein	Q96ST8	Centrosomal protein of 89 kDa OS=Homo sapiens OX=9606 GN=CEP89 PE=1 SV=3	0.696	0.154	14	12	23	12	783	89.5	6.8	26.32	12	0	410703	1
TRUE	Low	Master Protein	Q8TCT0	Ceramide kinase OS=Homo sapiens OX=9606 GN=CERK PE=1 SV=1	0.562	0.27	20	8	12	8	537	59.9	8.19	20.7	8	0	182156	1
TRUE	Low	Master Protein	Q5TA50	Ceramide-1-phosphate transfer protein OS=Homo sapiens OX=9606 GN=CPTP PE=1 SV=1	0.957	0.012	5	1	1	1	214	24.4	7.21	0	1	0	938.927	1
TRUE	Low	Master Protein	P23435	Cerebellin-1 OS=Homo sapiens OX=9606 GN=CBLN1 PE=1 SV=1	0.851	0.048	19	3	9	3	193	21.1	7.28	14.09	3	0	554072	1
TRUE	High	Master Protein	P00450	Ceruloplasmin OS=Homo sapiens OX=9606 GN=CP PE=1 SV=1	0	8.737	12	11	14	11	1065	122.1	5.72	25.71	11	0	412367	1
TRUE	Low	Master Protein	O00408	cGMP-dependent 3',5'-cyclic phosphodiesterase OS=Homo sapiens OX=9606 GN=PDE2A PE=1 SV=1	0.79	0.086	11	7	8	7	941	105.6	5.41	18.09	7	0	155401	1
TRUE	Low	Master Protein	Q13976	cGMP-dependent protein kinase 1 OS=Homo sapiens OX=9606 GN=PRKG1 PE=1 SV=3	0.836	0.055	9	6	6	6	671	76.3	6.04	5.9	6	0	40478.6	1
TRUE	Low	Master Protein	Q13237	cGMP-dependent protein kinase 2 OS=Homo sapiens OX=9606 GN=PRKG2 PE=1 SV=1	0.695	0.153	20	15	16	15	762	87.4	8.47	20.5	15	0	453522	1
TRUE	Low	Master Protein	P29973	cGMP-gated cation channel alpha-1 OS=Homo sapiens OX=9606 GN=CNGA1 PE=1 SV=3	0.616	0.221	26	13	18	11	690	79.5	7.81	34.54	13	1	504656	1
TRUE	High	Master Protein	Q9Y3E7	Charged multivesicular body protein 3 OS=Homo sapiens OX=9606 GN=CHMP3 PE=1 SV=3	0.005	3.609	17	4	8	4	222	25.1	5.12	7.52	4	0	515646	1
TRUE	Low	Master Protein	Q9BY43	Charged multivesicular body protein 4a OS=Homo sapiens OX=9606 GN=CHMP4A PE=1 SV=3	0.256	0.773	29	4	4	3	222	25.1	4.7	4.08	4	0	30992.2	1
TRUE	Medium	Master Protein	Q96CF2	Charged multivesicular body protein 4c OS=Homo sapiens OX=9606 GN=CHMP4C PE=1 SV=1	0.011	2.696	20	3	4	3	233	26.4	6.07	7.81	3	0	47547.9	1
TRUE	Low	Master Protein	Q99788	Chemokine-like receptor 1 OS=Homo sapiens OX=9606 GN=CMKLR1 PE=1 SV=2	0.936	0	8	1	1	1	373	42.3	8.38	0	1	0	54488.2	1
TRUE	Low	Master Protein	P40879	Chloride anion exchanger OS=Homo sapiens OX=9606 GN=SLC26A3 PE=1 SV=1	0.866	0.039	14	8	12	8	764	84.5	8.69	10.17	8	0	1.87277e+06	1
TRUE	Low	Master Protein	P35523	Chloride channel protein 1 OS=Homo sapiens OX=9606 GN=CLCN1 PE=1 SV=3	0.909	0.025	7	5	13	5	988	108.6	6.02	15.25	5	0	1.19963e+06	1
TRUE	Low	Master Protein	P51788	Chloride channel protein 2 OS=Homo sapiens OX=9606 GN=CLCN2 PE=1 SV=2	0.808	0.071	15	9	11	9	898	98.5	8.38	11.51	9	0	158584	1
TRUE	Low	Master Protein	P51800	Chloride channel protein ClC-Ka OS=Homo sapiens OX=9606 GN=CLCNKA PE=1 SV=1	0.916	0.02	6	4	4	2	687	75.2	7.71	2	4	2	190628	1
TRUE	Low	Master Protein	Q9NZA1	Chloride intracellular channel protein 5 OS=Homo sapiens OX=9606 GN=CLIC5 PE=1 SV=3	0.415	0.468	8	3	4	2	410	46.5	4.82	8.08	3	0	31272.8	1
TRUE	Low	Master Protein	P32238	Cholecystokinin receptor type A OS=Homo sapiens OX=9606 GN=CCKAR PE=1 SV=1	0.658	0.181	17	12	15	12	428	47.8	9.2	20.9	12	0	232154	1
TRUE	High	Master Protein	Q8WWI5	Choline transporter-like protein 1 OS=Homo sapiens OX=9606 GN=SLC44A1 PE=1 SV=1	0	12.541	16	8	13	8	657	73.3	8.6	31.52	8	0	222884	1
TRUE	Low	Master Protein	Q8N4M1	Choline transporter-like protein 3 OS=Homo sapiens OX=9606 GN=SLC44A3 PE=1 SV=4	0.635	0.203	14	7	14	7	653	73.7	7.69	26.09	7	0	157523	1
TRUE	Low	Master Protein	Q53GD3	Choline transporter-like protein 4 OS=Homo sapiens OX=9606 GN=SLC44A4 PE=1 SV=2	0.847	0.051	8	4	5	4	710	79.2	8.59	7.52	4	0	61502.8	1
TRUE	Low	Master Protein	Q8NCS7	Choline transporter-like protein 5 OS=Homo sapiens OX=9606 GN=SLC44A5 PE=2 SV=5	0.831	0.059	9	5	6	5	719	81.6	8.1	9.96	5	0	159402	1
TRUE	High	Master Protein	P49585	Choline-phosphate cytidylyltransferase A OS=Homo sapiens OX=9606 GN=PCYT1A PE=1 SV=2	0	5.879	32	9	12	9	367	41.7	7.25	26.74	9	0	255218	1
TRUE	Low	Master Protein	Q6UVK1	Chondroitin sulfate proteoglycan 4 OS=Homo sapiens OX=9606 GN=CSPG4 PE=1 SV=2	0.63	0.209	5	9	15	9	2322	250.4	5.47	23.68	9	0	160345	1
TRUE	Low	Master Protein	O95196	Chondroitin sulfate proteoglycan 5 OS=Homo sapiens OX=9606 GN=CSPG5 PE=1 SV=3	0.881	0.036	8	3	5	3	566	60	4.5	4.4	3	0	216973	1
TRUE	Low	Master Protein	Q9ULG1	Chromatin-remodeling ATPase INO80 OS=Homo sapiens OX=9606 GN=INO80 PE=1 SV=2	0.297	0.66	18	20	24	20	1556	176.6	9.5	37.34	20	0	411724	1
TRUE	Low	Master Protein	Q86WJ1	Chromodomain-helicase-DNA-binding protein 1-like OS=Homo sapiens OX=9606 GN=CHD1L PE=1 SV=3	0.674	0.17	15	12	16	12	897	100.9	6.9	27.26	12	0	561923	1
TRUE	Low	Master Protein	Q9HCK8	Chromodomain-helicase-DNA-binding protein 8 OS=Homo sapiens OX=9606 GN=CHD8 PE=1 SV=5	0.45	0.418	13	27	34	27	2581	290.3	6.47	42.65	27	0	1.15409e+06	1
TRUE	Low	Master Protein	Q5JU67	Cilia- and flagella-associated protein 157 OS=Homo sapiens OX=9606 GN=CFAP157 PE=2 SV=1	0.861	0.041	9	5	7	5	520	60.5	8.81	12.34	5	0	145183	1
TRUE	Low	Master Protein	O43822	Cilia- and flagella-associated protein 410 OS=Homo sapiens OX=9606 GN=CFAP410 PE=1 SV=1	0.877	0.013	9	1	1	1	256	28.3	7.34	3.15	1	0	28223.3	1
TRUE	Low	Master Protein	Q6ZU64	Cilia- and flagella-associated protein 65 OS=Homo sapiens OX=9606 GN=CFAP65 PE=1 SV=2	0.491	0.352	8	12	22	12	1925	217.1	6.51	32.41	12	0	1.66149e+06	1
TRUE	Low	Master Protein	P26992	Ciliary neurotrophic factor receptor subunit alpha OS=Homo sapiens OX=9606 GN=CNTFR PE=1 SV=2	0.89	0.032	13	3	3	3	372	40.6	6.76	4.68	3	0	18170.1	1
TRUE	Low	Master Protein	Q7Z7H3	Ciliogenesis-associated TTC17-interacting protein OS=Homo sapiens OX=9606 GN=CATIP PE=1 SV=1	0.89	0.032	16	5	6	5	387	43.9	5.41	5.05	5	0	133291	1
TRUE	High	Master Protein	Q9P2M7	Cingulin OS=Homo sapiens OX=9606 GN=CGN PE=1 SV=2	0	22.62	20	21	40	21	1197	136.3	5.54	67.43	21	0	2.1894e+06	1
TRUE	Low	Master Protein	Q9ULV3	Cip1-interacting zinc finger protein OS=Homo sapiens OX=9606 GN=CIZ1 PE=1 SV=2	0.777	0.09	7	5	5	5	898	100	6.11	5.03	5	0	122476	1
TRUE	Low	Master Protein	P58418	Clarin-1 OS=Homo sapiens OX=9606 GN=CLRN1 PE=1 SV=2	0.745	0.12	6	1	5	1	232	25.7	8.51	2.55	1	0	1.27593e+06	1
TRUE	High	Master Protein	O60641	Clathrin coat assembly protein AP180 OS=Homo sapiens OX=9606 GN=SNAP91 PE=1 SV=2	0	6.105	13	11	34	10	907	92.4	4.86	77.15	11	0	566139	1
TRUE	High	Master Protein	Q00610	Clathrin heavy chain 1 OS=Homo sapiens OX=9606 GN=CLTC PE=1 SV=5	0	378.588	49	68	226	50	1675	191.5	5.69	801.56	68	21	7.12655e+06	1
TRUE	High	Master Protein	P53675	Clathrin heavy chain 2 OS=Homo sapiens OX=9606 GN=CLTCL1 PE=1 SV=2	0	66.912	20	27	64	9	1640	186.9	5.85	173.37	27	0	140216	1
TRUE	High	Master Protein	P09496	Clathrin light chain A OS=Homo sapiens OX=9606 GN=CLTA PE=1 SV=1	0	4.871	19	7	9	7	248	27.1	4.51	15.43	7	0	132798	1
TRUE	Low	Master Protein	O95832	Claudin-1 OS=Homo sapiens OX=9606 GN=CLDN1 PE=1 SV=1	0.427	0.445	9	1	1	1	211	22.7	8.09	0	1	0		1
TRUE	Low	Master Protein	P78369	Claudin-10 OS=Homo sapiens OX=9606 GN=CLDN10 PE=1 SV=2	0.896	0.026	7	2	3	2	228	24.5	8.03	4.72	2	0	117149	1
TRUE	Low	Master Protein	P56749	Claudin-12 OS=Homo sapiens OX=9606 GN=CLDN12 PE=1 SV=1	0.84	0.052	10	2	2	2	244	27.1	8.46	2.42	2	0	48291.7	1
TRUE	Low	Master Protein	O95500	Claudin-14 OS=Homo sapiens OX=9606 GN=CLDN14 PE=1 SV=1	0.966	0.007	16	2	4	2	239	25.7	8.6	10.49	2	0	1.07337e+06	1
TRUE	Low	Master Protein	Q9Y5I7	Claudin-16 OS=Homo sapiens OX=9606 GN=CLDN16 PE=1 SV=1	0.924	0.014	16	3	3	3	305	33.8	7.93	6.53	3	0	6923.25	1
TRUE	Low	Master Protein	P56750	Claudin-17 OS=Homo sapiens OX=9606 GN=CLDN17 PE=1 SV=1	0.912	0.025	8	3	3	3	224	24.6	9.72	2.09	3	0	30951.4	1
TRUE	Low	Master Protein	P56880	Claudin-20 OS=Homo sapiens OX=9606 GN=CLDN20 PE=1 SV=1	0.881	0.036	22	4	4	4	219	23.5	7.36	6.77	4	0	178403	1
TRUE	High	Master Protein	O15551	Claudin-3 OS=Homo sapiens OX=9606 GN=CLDN3 PE=1 SV=1	0	11.704	25	5	8	4	220	23.3	8.05	26.55	5	1	427982	1
TRUE	Low	Master Protein	H7C241	Claudin-34 OS=Homo sapiens OX=9606 GN=CLDN34 PE=3 SV=2	0.908	0.025	10	2	2	2	214	24.2	7.99	1.78	2	0	15881.6	1
TRUE	Low	Master Protein	P56748	Claudin-8 OS=Homo sapiens OX=9606 GN=CLDN8 PE=1 SV=1	0.916	0.013	27	4	4	4	225	24.8	8.68	4.95	4	0	9690.71	1
TRUE	Low	Master Protein	O96005	Cleft lip and palate transmembrane protein 1 OS=Homo sapiens OX=9606 GN=CLPTM1 PE=1 SV=1	0.552	0.28	11	7	8	7	669	76	6.3	16.27	7	0	83802.9	1
TRUE	Low	Master Protein	O75122	CLIP-associating protein 2 OS=Homo sapiens OX=9606 GN=CLASP2 PE=1 SV=3	0.501	0.34	25	28	48	28	1294	141	8.4	72.84	28	0	678104	1
TRUE	Low	Master Protein	P78382	CMP-sialic acid transporter OS=Homo sapiens OX=9606 GN=SLC35A1 PE=1 SV=1	0.758	0.106	25	6	16	6	337	36.8	8.95	20.08	6	0	1.03903e+06	1
TRUE	Low	Master Protein	Q8TDQ1	CMRF35-like molecule 1 OS=Homo sapiens OX=9606 GN=CD300LF PE=1 SV=3	0.84	0.052	13	5	6	5	290	32.3	5.67	12.53	5	0	64827.4	1
TRUE	Low	Master Protein	Q08708	CMRF35-like molecule 6 OS=Homo sapiens OX=9606 GN=CD300C PE=1 SV=1	0.9	0.013	8	1	1	1	224	24.8	9.25	0	1	0		1
TRUE	Low	Master Protein	A8K4G0	CMRF35-like molecule 7 OS=Homo sapiens OX=9606 GN=CD300LB PE=1 SV=2	0.923	0.013	10	2	8	2	201	22.7	7.27	12.66	2	0	368271	1
TRUE	High	Master Protein	Q14019	Coactosin-like protein OS=Homo sapiens OX=9606 GN=COTL1 PE=1 SV=3	0	20.792	68	8	17	8	142	15.9	5.67	52.4	8	0	543939	1
TRUE	Low	Master Protein	P00740	Coagulation factor IX OS=Homo sapiens OX=9606 GN=F9 PE=1 SV=2	0.947	0	3	1	1	1	461	51.7	5.47	0	1	0		1
TRUE	Low	Master Protein	P12259	Coagulation factor V OS=Homo sapiens OX=9606 GN=F5 PE=1 SV=4	0.366	0.529	13	24	31	24	2224	251.5	6.05	32.72	24	0	1.92382e+06	1
TRUE	Low	Master Protein	P08709	Coagulation factor VII OS=Homo sapiens OX=9606 GN=F7 PE=1 SV=1	0.694	0.156	11	4	15	4	466	51.6	7.23	34.74	4	0	8.34872e+06	1
TRUE	Low	Master Protein	P00451	Coagulation factor VIII OS=Homo sapiens OX=9606 GN=F8 PE=1 SV=1	0.08	1.48	18	31	41	31	2351	266.8	7.36	57.94	31	0	1.07517e+06	1
TRUE	Low	Master Protein	P03951	Coagulation factor XI OS=Homo sapiens OX=9606 GN=F11 PE=1 SV=1	0.86	0.043	9	6	6	6	625	70.1	8.1	9.94	6	0	236855	1
TRUE	High	Master Protein	P53618	Coatomer subunit beta OS=Homo sapiens OX=9606 GN=COPB1 PE=1 SV=3	0	77.395	36	27	44	27	953	107.1	6.05	123.44	27	0	1.07748e+06	1
TRUE	Low	Master Protein	P27352	Cobalamin binding intrinsic factor OS=Homo sapiens OX=9606 GN=CBLIF PE=1 SV=2	0.741	0.122	17	6	9	6	417	45.4	6.14	13.47	6	0	287678	1
TRUE	Low	Master Protein	Q8IWY9	Codanin-1 OS=Homo sapiens OX=9606 GN=CDAN1 PE=1 SV=4	0.371	0.522	15	14	20	14	1227	134	6.77	31.61	14	0	422128	1
TRUE	High	Master Protein	P23528	Cofilin-1 OS=Homo sapiens OX=9606 GN=CFL1 PE=1 SV=3	0	106.06	87	18	159	18	166	18.5	8.09	524.68	18	0	7.04503e+06	1
TRUE	High	Master Protein	Q6P1N0	Coiled-coil and C2 domain-containing protein 1A OS=Homo sapiens OX=9606 GN=CC2D1A PE=1 SV=1	0	6.881	18	15	18	15	951	104	8.09	31.43	15	0	326873	1
TRUE	Low	Master Protein	Q96CT7	Coiled-coil domain-containing protein 124 OS=Homo sapiens OX=9606 GN=CCDC124 PE=1 SV=1	0.611	0.222	28	6	7	6	223	25.8	9.54	12.97	6	0	243145	1
TRUE	Low	Master Protein	Q6P9F0	Coiled-coil domain-containing protein 62 OS=Homo sapiens OX=9606 GN=CCDC62 PE=1 SV=2	0.642	0.194	24	13	23	13	684	77.7	6.02	26.65	13	0	575883	1
TRUE	Low	Master Protein	Q6NSX1	Coiled-coil domain-containing protein 70 OS=Homo sapiens OX=9606 GN=CCDC70 PE=1 SV=1	0.83	0.06	15	4	5	4	233	28.7	5.83	9.81	4	0	249100	1
TRUE	Low	Master Protein	A2IDD5	Coiled-coil domain-containing protein 78 OS=Homo sapiens OX=9606 GN=CCDC78 PE=1 SV=1	0.816	0.068	9	4	4	4	438	48.5	8.16	4.68	4	0	39461.2	1
TRUE	Low	Master Protein	Q9H0W5	Coiled-coil domain-containing protein 8 OS=Homo sapiens OX=9606 GN=CCDC8 PE=1 SV=2	0.752	0.116	22	10	11	10	538	59.3	8.63	16.29	10	0	230724	1
TRUE	High	Master Protein	O75534	Cold shock domain-containing protein E1 OS=Homo sapiens OX=9606 GN=CSDE1 PE=1 SV=2	0	23.936	38	27	38	27	798	88.8	6.25	68.87	27	0	858378	1
TRUE	High	Master Protein	P12109	Collagen alpha-1(VI) chain OS=Homo sapiens OX=9606 GN=COL6A1 PE=1 SV=3	0	125.278	38	27	83	27	1028	108.5	5.43	299.18	27	0	2.65609e+06	1
TRUE	Low	Master Protein	Q5TAT6	Collagen alpha-1(XIII) chain OS=Homo sapiens OX=9606 GN=COL13A1 PE=1 SV=1	0.34	0.583	28	14	18	14	717	69.9	9.17	28.95	14	0	243570	1
TRUE	Low	Master Protein	Q9UMD9	Collagen alpha-1(XVII) chain OS=Homo sapiens OX=9606 GN=COL17A1 PE=1 SV=3	0.242	0.809	17	21	30	21	1497	150.3	8.79	63.98	21	0	309144	1
TRUE	Low	Master Protein	Q86Y22	Collagen alpha-1(XXIII) chain OS=Homo sapiens OX=9606 GN=COL23A1 PE=1 SV=1	0.518	0.318	19	10	13	10	540	51.9	7.25	21.8	10	0	451529	1
TRUE	Low	Master Protein	Q9BXS0	Collagen alpha-1(XXV) chain OS=Homo sapiens OX=9606 GN=COL25A1 PE=1 SV=2	0.484	0.364	31	17	21	17	654	64.7	8.4	29.05	17	0	696112	1
TRUE	Low	Master Protein	Q96A83	Collagen alpha-1(XXVI) chain OS=Homo sapiens OX=9606 GN=COL26A1 PE=1 SV=1	0.765	0.102	24	6	6	6	441	45.4	7.31	9.66	6	0	33783	1
TRUE	High	Master Protein	P12110	Collagen alpha-2(VI) chain OS=Homo sapiens OX=9606 GN=COL6A2 PE=1 SV=4	0	59.525	38	29	54	29	1019	108.5	6.21	153.59	29	0	2.24098e+06	1
TRUE	High	Master Protein	P12111	Collagen alpha-3(VI) chain OS=Homo sapiens OX=9606 GN=COL6A3 PE=1 SV=5	0	530.533	43	118	394	118	3177	343.5	6.68	1313.6	118	0	1.42033e+07	1
TRUE	Low	Master Protein	Q5KU26	Collectin-12 OS=Homo sapiens OX=9606 GN=COLEC12 PE=1 SV=3	0.536	0.3	12	9	23	9	742	81.5	5.69	39.91	9	0	1.22122e+06	1
TRUE	Low	Master Protein	Q9HBJ8	Collectrin OS=Homo sapiens OX=9606 GN=CLTRN PE=1 SV=1	0.94	0	6	1	2	1	222	25.2	5.63	0	1	0	108366	1
TRUE	Low	Master Protein	P23508	Colorectal mutant cancer protein OS=Homo sapiens OX=9606 GN=MCC PE=1 SV=2	0.511	0.327	9	6	6	6	829	93	5.52	10.52	6	0	98267.3	1
TRUE	Low	Master Protein	Q9BXJ0	Complement C1q tumor necrosis factor-related protein 5 OS=Homo sapiens OX=9606 GN=C1QTNF5 PE=1 SV=1	0.648	0.191	23	3	8	3	243	25.3	6.54	19.82	3	0	48752.3	1
TRUE	High	Master Protein	P01024	Complement C3 OS=Homo sapiens OX=9606 GN=C3 PE=1 SV=2	0	262.915	44	60	149	60	1663	187	6.4	535.99	60	0	3.75134e+06	1
TRUE	High	Master Protein	P0C0L4	Complement C4-A OS=Homo sapiens OX=9606 GN=C4A PE=1 SV=2	0	114.206	23	30	52	30	1744	192.7	7.08	188.22	30	0	1.31219e+06	1
TRUE	Low	Master Protein	P01031	Complement C5 OS=Homo sapiens OX=9606 GN=C5 PE=1 SV=4	0.13	1.165	10	16	17	16	1676	188.2	6.52	23.89	16	0	330838	1
TRUE	High	Master Protein	Q07021	Complement component 1 Q subcomponent-binding protein, mitochondrial OS=Homo sapiens OX=9606 GN=C1QBP PE=1 SV=1	0	33.707	38	7	15	7	282	31.3	4.84	59.81	7	0	924143	1
TRUE	Low	Master Protein	Q9NPY3	Complement component C1q receptor OS=Homo sapiens OX=9606 GN=CD93 PE=1 SV=3	0.672	0.171	15	8	12	8	652	68.5	5.44	18.72	8	0	196119	1
TRUE	High	Master Protein	P13671	Complement component C6 OS=Homo sapiens OX=9606 GN=C6 PE=1 SV=3	0	8.621	14	11	15	11	934	104.7	6.76	28.57	11	0	256474	1
TRUE	Low	Master Protein	P10643	Complement component C7 OS=Homo sapiens OX=9606 GN=C7 PE=1 SV=2	0.659	0.18	15	11	13	10	843	93.5	6.48	19.87	11	1	236423	1
TRUE	High	Master Protein	P07358	Complement component C8 beta chain OS=Homo sapiens OX=9606 GN=C8B PE=1 SV=3	0	9.6	16	7	14	7	591	67	8.13	13.93	7	0	213399	1
TRUE	Low	Master Protein	P08174	Complement decay-accelerating factor OS=Homo sapiens OX=9606 GN=CD55 PE=1 SV=4	0.243	0.798	20	6	8	6	381	41.4	7.59	7.27	6	0	390459	1
TRUE	Low	Master Protein	P17927	Complement receptor type 1 OS=Homo sapiens OX=9606 GN=CR1 PE=1 SV=3	0.832	0.058	5	6	7	6	2039	223.5	6.95	4.57	6	0	57617.1	1
TRUE	Low	Master Protein	P20023	Complement receptor type 2 OS=Homo sapiens OX=9606 GN=CR2 PE=1 SV=2	0.725	0.129	10	8	9	8	1033	112.8	7.52	13.46	8	0	347754	1
TRUE	Low	Master Protein	Q7Z7G2	Complexin-4 OS=Homo sapiens OX=9606 GN=CPLX4 PE=1 SV=1	0.88	0.036	16	3	3	3	160	18.3	4.61	4.47	3	0	49249.8	1
TRUE	Low	Master Protein	P51160	Cone cGMP-specific 3',5'-cyclic phosphodiesterase subunit alpha' OS=Homo sapiens OX=9606 GN=PDE6C PE=1 SV=2	0.602	0.232	14	10	19	9	858	99.1	5.72	31.34	10	0	596512	1
TRUE	Low	Master Protein	Q8WXI2	Connector enhancer of kinase suppressor of ras 2 OS=Homo sapiens OX=9606 GN=CNKSR2 PE=1 SV=1	0.295	0.665	12	9	17	9	1034	117.5	6.79	37.97	9	0	494285	1
TRUE	Low	Master Protein	Q6P9H4	Connector enhancer of kinase suppressor of ras 3 OS=Homo sapiens OX=9606 GN=CNKSR3 PE=1 SV=1	0.895	0.027	26	9	22	9	555	61.9	8.73	38.33	9	0	544835	1
TRUE	Low	Master Protein	Q6PJW8	Consortin OS=Homo sapiens OX=9606 GN=CNST PE=1 SV=3	0.725	0.132	6	4	6	4	725	79.5	4.53	12.16	4	0	191184	1
TRUE	High	Master Protein	Q9NZB2	Constitutive coactivator of PPAR-gamma-like protein 1 OS=Homo sapiens OX=9606 GN=FAM120A PE=1 SV=2	0	45.49	23	20	30	20	1118	121.8	8.88	81.84	20	0	582272	1
TRUE	Low	Master Protein	Q12860	Contactin-1 OS=Homo sapiens OX=9606 GN=CNTN1 PE=1 SV=1	0.407	0.474	19	17	29	17	1018	113.2	5.9	44.64	17	0	523205	1
TRUE	Low	Master Protein	Q02246	Contactin-2 OS=Homo sapiens OX=9606 GN=CNTN2 PE=1 SV=1	0.191	0.949	16	12	22	12	1040	113.3	7.96	43.66	12	0	723554	1
TRUE	Low	Master Protein	Q9P232	Contactin-3 OS=Homo sapiens OX=9606 GN=CNTN3 PE=1 SV=3	0.131	1.169	19	16	17	16	1028	112.8	6.3	29.61	16	0	160897	1
TRUE	Low	Master Protein	Q8IWV2	Contactin-4 OS=Homo sapiens OX=9606 GN=CNTN4 PE=1 SV=1	0.583	0.251	12	11	13	11	1026	113.4	7.47	16.28	11	0	117158	1
TRUE	Low	Master Protein	O94779	Contactin-5 OS=Homo sapiens OX=9606 GN=CNTN5 PE=1 SV=2	0.701	0.146	16	16	20	16	1100	120.6	6.34	14.55	16	0	494295	1
TRUE	Low	Master Protein	Q9UQ52	Contactin-6 OS=Homo sapiens OX=9606 GN=CNTN6 PE=1 SV=1	0.359	0.54	15	12	23	12	1028	113.9	6	30.91	12	0	768393	1
TRUE	Low	Master Protein	P78357	Contactin-associated protein 1 OS=Homo sapiens OX=9606 GN=CNTNAP1 PE=1 SV=1	0.577	0.255	12	11	22	11	1384	156.2	7.05	21.91	11	0	446609	1
TRUE	Low	Master Protein	Q9UHC6	Contactin-associated protein-like 2 OS=Homo sapiens OX=9606 GN=CNTNAP2 PE=1 SV=1	0.373	0.518	10	10	22	10	1331	148.1	6.58	46.36	10	0	199114	1
TRUE	Low	Master Protein	Q9BZ76	Contactin-associated protein-like 3 OS=Homo sapiens OX=9606 GN=CNTNAP3 PE=2 SV=3	0.523	0.31	14	13	18	13	1288	140.6	7.78	24.21	13	0	536693	1
TRUE	Low	Master Protein	Q9C0A0	Contactin-associated protein-like 4 OS=Homo sapiens OX=9606 GN=CNTNAP4 PE=1 SV=3	0.151	1.083	16	16	21	16	1308	145.2	6.68	20.96	16	0	634982	1
TRUE	High	Master Protein	Q99829	Copine-1 OS=Homo sapiens OX=9606 GN=CPNE1 PE=1 SV=1	0	20.993	15	7	10	7	537	59	5.83	31.36	7	0	198865	1
TRUE	High	Master Protein	Q96FN4	Copine-2 OS=Homo sapiens OX=9606 GN=CPNE2 PE=1 SV=3	0	9.122	19	9	15	8	548	61.2	6.07	26.82	9	0	1.52321e+06	1
TRUE	High	Master Protein	O75131	Copine-3 OS=Homo sapiens OX=9606 GN=CPNE3 PE=1 SV=1	0	31.792	38	16	23	15	537	60.1	5.85	63.22	16	1	3.35281e+06	1
TRUE	High	Master Protein	Q96A23	Copine-4 OS=Homo sapiens OX=9606 GN=CPNE4 PE=1 SV=1	0.006	2.962	24	9	17	8	557	62.4	6.33	28.5	9	0	653088	1
TRUE	High	Master Protein	Q9HCH3	Copine-5 OS=Homo sapiens OX=9606 GN=CPNE5 PE=1 SV=2	0.008	2.731	12	6	8	4	593	65.7	5.99	14.66	6	0	83253.5	1
TRUE	High	Master Protein	O95741	Copine-6 OS=Homo sapiens OX=9606 GN=CPNE6 PE=1 SV=3	0.008	2.757	13	7	8	6	557	62	5.52	9.76	7	0	161405	1
TRUE	Medium	Master Protein	Q9UBL6	Copine-7 OS=Homo sapiens OX=9606 GN=CPNE7 PE=1 SV=1	0.011	2.663	16	8	11	7	633	70.2	6.38	16.39	8	0	110457	1
TRUE	High	Master Protein	Q86YQ8	Copine-8 OS=Homo sapiens OX=9606 GN=CPNE8 PE=1 SV=2	0.006	3.14	19	7	9	5	564	63.1	5.96	21.11	7	0	172789	1
TRUE	High	Master Protein	Q8IYJ1	Copine-9 OS=Homo sapiens OX=9606 GN=CPNE9 PE=1 SV=3	0.007	2.776	22	8	9	6	553	61.8	5.34	13.99	8	1	195724	1
TRUE	Low	Master Protein	Q04656	Copper-transporting ATPase 1 OS=Homo sapiens OX=9606 GN=ATP7A PE=1 SV=4	0.802	0.077	11	11	15	11	1500	163.3	6.33	18.51	11	0	261802	1
TRUE	Low	Master Protein	P35670	Copper-transporting ATPase 2 OS=Homo sapiens OX=9606 GN=ATP7B PE=1 SV=4	0.617	0.219	12	13	28	13	1465	157.2	6.7	36.6	13	0	1.22455e+06	1
TRUE	High	Master Protein	P31146	Coronin-1A OS=Homo sapiens OX=9606 GN=CORO1A PE=1 SV=4	0	24.143	33	14	26	14	461	51	6.68	68.78	14	0	633066	1
TRUE	High	Master Protein	Q9BR76	Coronin-1B OS=Homo sapiens OX=9606 GN=CORO1B PE=1 SV=1	0	25.972	29	12	24	12	489	54.2	5.88	71.56	12	0	425825	1
TRUE	High	Master Protein	Q9ULV4	Coronin-1C OS=Homo sapiens OX=9606 GN=CORO1C PE=1 SV=1	0	29.64	30	13	31	13	474	53.2	7.08	86.26	13	0	684240	1
TRUE	Low	Master Protein	Q13324	Corticotropin-releasing factor receptor 2 OS=Homo sapiens OX=9606 GN=CRHR2 PE=1 SV=2	0.932	0	11	3	4	3	411	47.7	7.72	0	3	0	114859	1
TRUE	High	Master Protein	P78310	Coxsackievirus and adenovirus receptor OS=Homo sapiens OX=9606 GN=CXADR PE=1 SV=1	0	10.867	24	9	16	9	365	40	7.56	21.08	9	0	648207	1
TRUE	Low	Master Protein	Q6UUV9	CREB-regulated transcription coactivator 1 OS=Homo sapiens OX=9606 GN=CRTC1 PE=1 SV=2	0.657	0.186	7	3	4	3	634	67.3	6.05	3.65	3	0	62817	1
TRUE	High	Master Protein	P46109	Crk-like protein OS=Homo sapiens OX=9606 GN=CRKL PE=1 SV=1	0	17.613	36	9	14	9	303	33.8	6.74	33.18	9	0	256670	1
TRUE	Low	Master Protein	P0CG37	Cryptic protein OS=Homo sapiens OX=9606 GN=CFC1 PE=1 SV=1	0.886	0.013	6	1	2	1	223	24.6	8.73	2.44	1	0	139862	1
TRUE	Low	Master Protein	O94886	CSC1-like protein 1 OS=Homo sapiens OX=9606 GN=TMEM63A PE=1 SV=3	0.679	0.164	4	3	4	3	807	92.1	7.27	7.17	3	0	33579.5	1
TRUE	Low	Master Protein	Q5T3F8	CSC1-like protein 2 OS=Homo sapiens OX=9606 GN=TMEM63B PE=1 SV=1	0.118	1.252	9	5	17	5	832	94.9	7.4	40.91	5	0	136835	1
TRUE	Low	Master Protein	Q7Z408	CUB and sushi domain-containing protein 2 OS=Homo sapiens OX=9606 GN=CSMD2 PE=1 SV=2	0.594	0.238	7	18	20	18	3487	379.8	6.09	32.27	18	0	154004	1
TRUE	Low	Master Protein	Q7Z407	CUB and sushi domain-containing protein 3 OS=Homo sapiens OX=9606 GN=CSMD3 PE=2 SV=3	0.511	0.328	8	22	40	22	3707	405.7	6	47.73	22	0	1.44436e+06	1
TRUE	Low	Master Protein	Q9H5V8	CUB domain-containing protein 1 OS=Homo sapiens OX=9606 GN=CDCP1 PE=1 SV=3	0.384	0.499	19	12	17	12	836	92.9	7.96	26.17	12	0	195510	1
TRUE	Low	Master Protein	O60494	Cubilin OS=Homo sapiens OX=9606 GN=CUBN PE=1 SV=5	0.111	1.288	8	23	36	23	3623	398.5	5.35	53.37	23	0	729637	1
TRUE	Low	Master Protein	P49238	CX3C chemokine receptor 1 OS=Homo sapiens OX=9606 GN=CX3CR1 PE=1 SV=1	0.942	0	4	1	1	1	355	40.4	7.17	0	1	0	62163.6	1
TRUE	Low	Master Protein	Q9H6B4	CXADR-like membrane protein OS=Homo sapiens OX=9606 GN=CLMP PE=1 SV=1	0.895	0.027	7	3	3	3	373	41.3	7.99	2.58	3	0	50367.8	1
TRUE	Low	Master Protein	Q8N884	Cyclic GMP-AMP synthase OS=Homo sapiens OX=9606 GN=CGAS PE=1 SV=2	0.472	0.378	27	10	14	10	522	58.8	9.48	20.42	10	0	181976	1
TRUE	Low	Master Protein	Q16281	Cyclic nucleotide-gated cation channel alpha-3 OS=Homo sapiens OX=9606 GN=CNGA3 PE=1 SV=2	0.374	0.516	25	14	16	12	694	78.8	7.69	26.2	14	1	220353	1
TRUE	Low	Master Protein	Q8IV77	Cyclic nucleotide-gated cation channel alpha-4 OS=Homo sapiens OX=9606 GN=CNGA4 PE=1 SV=3	0.85	0.049	10	4	5	4	575	66	5.55	7.73	4	0	74862.7	1
TRUE	Low	Master Protein	Q14028	Cyclic nucleotide-gated cation channel beta-1 OS=Homo sapiens OX=9606 GN=CNGB1 PE=1 SV=2	0.657	0.186	15	19	22	19	1251	139.6	4.81	38.37	19	0	569053	1
TRUE	Low	Master Protein	Q16280	Cyclic nucleotide-gated olfactory channel OS=Homo sapiens OX=9606 GN=CNGA2 PE=2 SV=2	0.814	0.065	19	9	10	8	664	76	6.24	7.86	9	0	137453	1
TRUE	Medium	Master Protein	O94921	Cyclin-dependent kinase 14 OS=Homo sapiens OX=9606 GN=CDK14 PE=1 SV=3	0.011	2.694	21	7	12	6	469	53	8.92	23.76	7	0	117131	1
TRUE	Medium	Master Protein	Q00536	Cyclin-dependent kinase 16 OS=Homo sapiens OX=9606 GN=CDK16 PE=1 SV=1	0.013	2.486	14	4	8	3	496	55.7	7.62	18.94	4	0	470879	1
TRUE	Low	Master Protein	Q13319	Cyclin-dependent kinase 5 activator 2 OS=Homo sapiens OX=9606 GN=CDK5R2 PE=1 SV=1	0.89	0.032	16	5	6	5	367	38.7	9.72	4.11	5	0	505048	1
TRUE	Low	Master Protein	O76039	Cyclin-dependent kinase-like 5 OS=Homo sapiens OX=9606 GN=CDKL5 PE=1 SV=2	0.272	0.717	22	19	64	19	960	107.5	9.54	93.88	19	0	3.27075e+06	1
TRUE	Low	Master Protein	O60583	Cyclin-T2 OS=Homo sapiens OX=9606 GN=CCNT2 PE=1 SV=2	0.65	0.188	14	9	11	9	730	81	8.92	19.64	9	0	173355	1
TRUE	Low	Master Protein	Q8ND76	Cyclin-Y OS=Homo sapiens OX=9606 GN=CCNY PE=1 SV=2	0.836	0.054	16	4	11	3	341	39.3	7.2	18.37	4	0	257785	1
TRUE	Low	Master Protein	Q8N7R7	Cyclin-Y-like protein 1 OS=Homo sapiens OX=9606 GN=CCNYL1 PE=1 SV=2	0.891	0.032	16	5	5	4	359	40.7	6.07	6.76	5	1	190851	1
TRUE	Low	Master Protein	P01040	Cystatin-A OS=Homo sapiens OX=9606 GN=CSTA PE=1 SV=1	0.885	0.013	22	2	3	2	98	11	5.5	3.38	2	0	64536.5	1
TRUE	Low	Master Protein	Q9H1C7	Cysteine-rich and transmembrane domain-containing protein 1 OS=Homo sapiens OX=9606 GN=CYSTM1 PE=1 SV=1	0.962	0.009	10	1	1	1	97	10.6	4.32	2.2	1	0	4783.92	1
TRUE	Low	Master Protein	Q9UKJ5	Cysteine-rich hydrophobic domain-containing protein 2 OS=Homo sapiens OX=9606 GN=CHIC2 PE=1 SV=1	0.956	0.012	30	3	5	3	165	19.2	6.73	3.83	3	0	183517	1
TRUE	Low	Master Protein	P13569	Cystic fibrosis transmembrane conductance regulator OS=Homo sapiens OX=9606 GN=CFTR PE=1 SV=3	0.302	0.653	26	30	42	30	1480	168	8.73	52.4	30	0	1.83064e+06	1
TRUE	Low	Master Protein	Q717R9	Cystin-1 OS=Homo sapiens OX=9606 GN=CYS1 PE=1 SV=1	0.828	0.061	20	2	2	2	158	16.4	7.31	0	2	0	141302	1
TRUE	Low	Master Protein	Q53TN4	Cytochrome b reductase 1 OS=Homo sapiens OX=9606 GN=CYBRD1 PE=1 SV=1	0.807	0.072	14	4	14	4	286	31.6	8.76	13.18	4	0	751737	1
TRUE	High	Master Protein	P04839	Cytochrome b-245 heavy chain OS=Homo sapiens OX=9606 GN=CYBB PE=1 SV=2	0	6.08	13	5	6	5	570	65.3	8.63	11.72	5	0	220499	1
TRUE	Low	Master Protein	Q02928	Cytochrome P450 4A11 OS=Homo sapiens OX=9606 GN=CYP4A11 PE=1 SV=1	0.872	0.038	13	6	6	6	519	59.3	8.76	8.3	6	0	79041.2	1
TRUE	Low	Master Protein	Q9HCS2	Cytochrome P450 4F12 OS=Homo sapiens OX=9606 GN=CYP4F12 PE=1 SV=3	0.889	0.025	5	2	4	1	524	60.3	7.55	5.95	2	0		1
TRUE	Low	Master Protein	P78329	Cytochrome P450 4F2 OS=Homo sapiens OX=9606 GN=CYP4F2 PE=1 SV=1	0.7	0.147	13	5	8	4	520	59.8	7.08	11.01	5	1	31282.1	1
TRUE	Low	Master Protein	Q15438	Cytohesin-1 OS=Homo sapiens OX=9606 GN=CYTH1 PE=1 SV=1	0.859	0.038	9	3	8	1	398	46.4	5.54	14.26	3	0	57746.5	1
TRUE	Low	Master Protein	O43739	Cytohesin-3 OS=Homo sapiens OX=9606 GN=CYTH3 PE=1 SV=2	0.86	0.013	8	4	9	3	400	46.3	5.47	14.72	4	0	191089	1
TRUE	Medium	Master Protein	Q9UIA0	Cytohesin-4 OS=Homo sapiens OX=9606 GN=CYTH4 PE=1 SV=1	0.034	2.042	14	4	6	4	394	45.6	6.47	12.95	4	0	91890.5	1
TRUE	Low	Master Protein	P32927	Cytokine receptor common subunit beta OS=Homo sapiens OX=9606 GN=CSF2RB PE=1 SV=2	0.964	0.002	6	4	4	4	897	97.3	5.52	4.83	4	0	119749	1
TRUE	Low	Master Protein	P31785	Cytokine receptor common subunit gamma OS=Homo sapiens OX=9606 GN=IL2RG PE=1 SV=1	0.772	0.092	8	3	4	3	369	42.3	6.34	6.54	3	0	20383.3	1
TRUE	Low	Master Protein	O75462	Cytokine receptor-like factor 1 OS=Homo sapiens OX=9606 GN=CRLF1 PE=1 SV=1	0.312	0.642	24	7	7	7	422	46.3	9.11	8.96	7	0	245504	1
TRUE	Low	Master Protein	Q9HC73	Cytokine receptor-like factor 2 OS=Homo sapiens OX=9606 GN=CRLF2 PE=1 SV=1	0.912	0.013	7	1	1	1	371	42	5.25	0	1	0	406.154	1
TRUE	Low	Master Protein	Q8IUI8	Cytokine receptor-like factor 3 OS=Homo sapiens OX=9606 GN=CRLF3 PE=1 SV=2	0.817	0.067	10	6	9	6	442	49.7	5.14	16.88	6	0	267328	1
TRUE	High	Master Protein	Q9Y6G9	Cytoplasmic dynein 1 light intermediate chain 1 OS=Homo sapiens OX=9606 GN=DYNC1LI1 PE=1 SV=3	0	11.463	27	10	15	10	523	56.5	6.42	37.44	10	0	475212	1
TRUE	High	Master Protein	Q8NCM8	Cytoplasmic dynein 2 heavy chain 1 OS=Homo sapiens OX=9606 GN=DYNC2H1 PE=1 SV=4	0	4.243	18	61	103	61	4307	492.3	6.54	179.22	61	0	5.72922e+06	1
TRUE	Low	Master Protein	P16333	Cytoplasmic protein NCK1 OS=Homo sapiens OX=9606 GN=NCK1 PE=1 SV=1	0.75	0.117	12	4	5	4	377	42.8	6.47	3.81	4	0	24986.5	1
TRUE	Low	Master Protein	P51813	Cytoplasmic tyrosine-protein kinase BMX OS=Homo sapiens OX=9606 GN=BMX PE=1 SV=1	0.764	0.101	24	14	21	14	675	78	8.5	15.69	14	0	1.03263e+06	1
TRUE	High	Master Protein	Q07065	Cytoskeleton-associated protein 4 OS=Homo sapiens OX=9606 GN=CKAP4 PE=1 SV=2	0	115.885	58	31	74	31	602	66	5.92	253.25	31	0	1.4848e+06	1
TRUE	High	Master Protein	Q14008	Cytoskeleton-associated protein 5 OS=Homo sapiens OX=9606 GN=CKAP5 PE=1 SV=3	0	23.803	22	35	41	35	2032	225.4	7.8	73.68	35	0	1.58388e+06	1
TRUE	Low	Master Protein	Q3MJ16	Cytosolic phospholipase A2 epsilon OS=Homo sapiens OX=9606 GN=PLA2G4E PE=1 SV=4	0.779	0.089	9	5	6	5	868	99.1	5.64	12.88	5	0	83930.9	1
TRUE	Low	Master Protein	Q9UP65	Cytosolic phospholipase A2 gamma OS=Homo sapiens OX=9606 GN=PLA2G4C PE=1 SV=2	0.244	0.796	18	8	60	8	541	60.9	6.93	18.23	8	0	5.40769e+07	1
TRUE	Low	Master Protein	Q68DD2	Cytosolic phospholipase A2 zeta OS=Homo sapiens OX=9606 GN=PLA2G4F PE=1 SV=3	0.45	0.415	5	4	4	4	849	95	5.44	8.97	4	0	5787.18	1
TRUE	Low	Master Protein	O95727	Cytotoxic and regulatory T-cell molecule OS=Homo sapiens OX=9606 GN=CRTAM PE=1 SV=2	0.888	0.013	9	3	3	3	393	44.6	6.84	3.79	3	0	389779	1
TRUE	Low	Master Protein	P21728	D(1A) dopamine receptor OS=Homo sapiens OX=9606 GN=DRD1 PE=1 SV=1	0.89	0.025	9	2	4	2	446	49.3	8.27	2.94	2	0	16659.2	1
TRUE	Low	Master Protein	P14416	D(2) dopamine receptor OS=Homo sapiens OX=9606 GN=DRD2 PE=1 SV=2	0.851	0.048	13	5	5	5	443	50.6	9.47	4.4	5	0	231574	1
TRUE	High	Master Protein	Q9UKG1	DCC-interacting protein 13-alpha OS=Homo sapiens OX=9606 GN=APPL1 PE=1 SV=1	0	5.507	13	7	8	7	709	79.6	5.41	15.83	7	0	154474	1
TRUE	Low	Master Protein	Q8NEU8	DCC-interacting protein 13-beta OS=Homo sapiens OX=9606 GN=APPL2 PE=1 SV=3	0.703	0.141	16	11	16	11	664	74.4	4.94	27.81	11	0	267213	1
TRUE	Low	Master Protein	Q8IWE4	DCN1-like protein 3 OS=Homo sapiens OX=9606 GN=DCUN1D3 PE=1 SV=1	0.807	0.072	27	8	8	8	304	34.3	5.12	10.73	8	0	15724.4	1
TRUE	Low	Master Protein	P53355	Death-associated protein kinase 1 OS=Homo sapiens OX=9606 GN=DAPK1 PE=1 SV=6	0.59	0.246	13	16	22	16	1430	159.9	6.83	24.4	16	0	1.11336e+06	1
TRUE	Low	Master Protein	O77932	Decapping and exoribonuclease protein OS=Homo sapiens OX=9606 GN=DXO PE=2 SV=2	0.961	0.01	15	4	5	4	396	44.9	7.69	3.4	4	0	171621	1
TRUE	Low	Master Protein	Q8N1I0	Dedicator of cytokinesis protein 4 OS=Homo sapiens OX=9606 GN=DOCK4 PE=1 SV=3	0.182	0.995	13	22	31	22	1966	225.1	7.65	48.34	22	0	2.14011e+06	1
TRUE	Low	Master Protein	Q9H7D0	Dedicator of cytokinesis protein 5 OS=Homo sapiens OX=9606 GN=DOCK5 PE=1 SV=3	0.7	0.146	15	22	26	22	1870	215.2	7.96	35.16	22	0	984110	1
TRUE	Medium	Master Protein	Q8NF50	Dedicator of cytokinesis protein 8 OS=Homo sapiens OX=9606 GN=DOCK8 PE=1 SV=3	0.015	2.441	16	27	35	27	2099	238.4	6.87	51.79	27	0	1.79339e+06	1
TRUE	Low	Master Protein	A4D2P6	Delphilin OS=Homo sapiens OX=9606 GN=GRID2IP PE=3 SV=2	0.7	0.15	17	15	21	15	1211	132.2	7.4	31.88	15	0	1.14297e+06	1
TRUE	Low	Master Protein	Q8NFT8	Delta and Notch-like epidermal growth factor-related receptor OS=Homo sapiens OX=9606 GN=DNER PE=1 SV=1	0.89	0.025	5	3	3	3	737	78.4	5.17	3.52	3	0	59224.4	1
TRUE	Low	Master Protein	O76062	Delta(14)-sterol reductase TM7SF2 OS=Homo sapiens OX=9606 GN=TM7SF2 PE=1 SV=3	0.92	0.019	6	4	5	4	418	46.4	8.87	9.5	4	0	43385.2	1
TRUE	Low	Master Protein	O00548	Delta-like protein 1 OS=Homo sapiens OX=9606 GN=DLL1 PE=1 SV=2	0.884	0.036	5	3	3	3	723	78	6.24	2.05	3	0	17493.6	1
TRUE	Low	Master Protein	Q9NR61	Delta-like protein 4 OS=Homo sapiens OX=9606 GN=DLL4 PE=1 SV=1	0.911	0.025	7	3	3	3	685	74.6	6.87	4.53	3	0	62343.2	1
TRUE	Low	Master Protein	Q92629	Delta-sarcoglycan OS=Homo sapiens OX=9606 GN=SGCD PE=1 SV=2	0.169	1.042	25	5	6	5	289	32.1	9.11	13.39	5	0	337321	1
TRUE	Low	Master Protein	Q08495	Dematin OS=Homo sapiens OX=9606 GN=DMTN PE=1 SV=3	0.957	0.012	12	4	6	4	405	45.5	8.88	3.51	4	0	742876	1
TRUE	Low	Master Protein	O94850	Dendrin OS=Homo sapiens OX=9606 GN=DDN PE=1 SV=3	0.354	0.552	11	6	7	6	711	76	10.17	15.91	6	0	213362	1
TRUE	Low	Master Protein	Q9H295	Dendritic cell-specific transmembrane protein OS=Homo sapiens OX=9606 GN=DCSTAMP PE=1 SV=1	0.928	0.013	7	2	3	2	470	53.4	9.29	5.74	2	0	100204	1
TRUE	Low	Master Protein	Q8TEH3	DENN domain-containing protein 1A OS=Homo sapiens OX=9606 GN=DENND1A PE=1 SV=2	0.83	0.06	10	9	10	9	1009	110.5	6.96	21.17	9	0	600442	1
TRUE	Low	Master Protein	P78524	DENN domain-containing protein 2B OS=Homo sapiens OX=9606 GN=DENND2B PE=1 SV=3	0.509	0.331	20	17	23	17	1137	126.4	9.25	19.93	17	0	386991	1
TRUE	Low	Master Protein	Q5VZ89	DENN domain-containing protein 4C OS=Homo sapiens OX=9606 GN=DENND4C PE=1 SV=3	0.501	0.341	14	20	25	20	1909	212.6	6.83	35.13	20	0	448623	1
TRUE	High	Master Protein	Q9Y3Z3	Deoxynucleoside triphosphate triphosphohydrolase SAMHD1 OS=Homo sapiens OX=9606 GN=SAMHD1 PE=1 SV=2	0	50.917	29	15	25	15	626	72.2	7.14	75.74	15	0	871373	1
TRUE	Low	Master Protein	O43323	Desert hedgehog protein OS=Homo sapiens OX=9606 GN=DHH PE=1 SV=1	0.633	0.205	21	5	6	5	396	43.6	9.28	9.27	5	0	193313	1
TRUE	High	Master Protein	P17661	Desmin OS=Homo sapiens OX=9606 GN=DES PE=1 SV=3	0	109.958	58	24	73	19	470	53.5	5.27	249.57	24	0	615609	1
TRUE	Low	Master Protein	Q08554	Desmocollin-1 OS=Homo sapiens OX=9606 GN=DSC1 PE=1 SV=2	0.755	0.115	15	9	12	9	894	99.9	5.43	24.18	9	0	292533	1
TRUE	Low	Master Protein	Q02487	Desmocollin-2 OS=Homo sapiens OX=9606 GN=DSC2 PE=1 SV=1	0.358	0.541	14	10	15	9	901	99.9	5.34	27.39	10	0	492456	1
TRUE	Low	Master Protein	Q14574	Desmocollin-3 OS=Homo sapiens OX=9606 GN=DSC3 PE=1 SV=3	0.671	0.174	12	11	38	10	896	99.9	6.1	45.27	11	1	2.66396e+06	1
TRUE	Low	Master Protein	Q02413	Desmoglein-1 OS=Homo sapiens OX=9606 GN=DSG1 PE=1 SV=2	0.743	0.12	16	10	13	9	1049	113.7	5.03	15.36	10	1	114663	1
TRUE	High	Master Protein	Q14126	Desmoglein-2 OS=Homo sapiens OX=9606 GN=DSG2 PE=1 SV=2	0	80.915	32	31	78	31	1118	122.2	5.24	182.9	31	0	1.94353e+06	1
TRUE	Low	Master Protein	P32926	Desmoglein-3 OS=Homo sapiens OX=9606 GN=DSG3 PE=1 SV=2	0.792	0.085	16	10	12	10	999	107.5	5	18.86	10	0	120217	1
TRUE	Low	Master Protein	Q86SJ6	Desmoglein-4 OS=Homo sapiens OX=9606 GN=DSG4 PE=1 SV=1	0.063	1.581	15	9	13	8	1040	113.8	4.56	23.36	9	0	214064	1
TRUE	High	Master Protein	P15924	Desmoplakin OS=Homo sapiens OX=9606 GN=DSP PE=1 SV=3	0	231.99	36	88	152	88	2871	331.6	6.81	433.85	88	0	4.68131e+06	1
TRUE	Low	Master Protein	Q9Y272	Dexamethasone-induced Ras-related protein 1 OS=Homo sapiens OX=9606 GN=RASD1 PE=1 SV=1	0.612	0.221	21	6	6	6	281	31.6	9	9.7	6	0	20395	1
TRUE	High	Master Protein	Q9NR28	Diablo homolog, mitochondrial OS=Homo sapiens OX=9606 GN=DIABLO PE=1 SV=1	0	4.628	16	4	4	4	239	27.1	5.9	6.36	4	0	128828	1
TRUE	Low	Master Protein	P23743	Diacylglycerol kinase alpha OS=Homo sapiens OX=9606 GN=DGKA PE=1 SV=3	0.341	0.576	20	12	18	11	735	82.6	6.73	25.88	12	1	210346	1
TRUE	Low	Master Protein	Q9Y6T7	Diacylglycerol kinase beta OS=Homo sapiens OX=9606 GN=DGKB PE=1 SV=2	0.712	0.137	10	10	11	7	804	90.5	7.85	17.7	10	2	232143	1
TRUE	Low	Master Protein	Q16760	Diacylglycerol kinase delta OS=Homo sapiens OX=9606 GN=DGKD PE=1 SV=4	0.128	1.174	26	26	41	22	1214	134.4	7.56	66.74	26	4	920627	1
TRUE	Low	Master Protein	Q86XP1	Diacylglycerol kinase eta OS=Homo sapiens OX=9606 GN=DGKH PE=1 SV=1	0.203	0.924	19	18	26	14	1220	134.8	6.54	36.81	18	0	7.95523e+06	1
TRUE	Low	Master Protein	P49619	Diacylglycerol kinase gamma OS=Homo sapiens OX=9606 GN=DGKG PE=1 SV=3	0.805	0.075	16	9	10	7	791	89.1	6.8	11.74	9	0	135134	1
TRUE	Low	Master Protein	O75912	Diacylglycerol kinase iota OS=Homo sapiens OX=9606 GN=DGKI PE=1 SV=1	0.807	0.071	11	8	9	8	1065	116.9	7.77	19.74	8	0	223623	1
TRUE	Low	Master Protein	Q5KSL6	Diacylglycerol kinase kappa OS=Homo sapiens OX=9606 GN=DGKK PE=1 SV=1	0.484	0.362	11	11	18	11	1271	141.7	5.53	30.37	11	0	419321	1
TRUE	Low	Master Protein	P52824	Diacylglycerol kinase theta OS=Homo sapiens OX=9606 GN=DGKQ PE=1 SV=2	0.812	0.065	7	6	7	6	942	101.1	7.49	7.43	6	0	175393	1
TRUE	Low	Master Protein	Q13574	Diacylglycerol kinase zeta OS=Homo sapiens OX=9606 GN=DGKZ PE=1 SV=4	0.809	0.07	10	7	7	7	928	103.9	8.05	8.11	7	0	119336	1
TRUE	Low	Master Protein	Q9Y4D2	Diacylglycerol lipase-alpha OS=Homo sapiens OX=9606 GN=DAGLA PE=1 SV=3	0.822	0.062	9	8	8	8	1042	114.9	6.35	12.9	8	0	185584	1
TRUE	Low	Master Protein	Q8NCG7	Diacylglycerol lipase-beta OS=Homo sapiens OX=9606 GN=DAGLB PE=1 SV=2	0.865	0.04	3	2	3	2	672	73.7	6.55	6.02	2	0	8518.88	1
TRUE	Low	Master Protein	O94907	Dickkopf-related protein 1 OS=Homo sapiens OX=9606 GN=DKK1 PE=1 SV=1	0.915	0.022	21	3	3	3	266	28.7	8.4	1.88	3	0	13527.1	1
TRUE	Low	Master Protein	Q9H4E7	Differentially expressed in FDCP 6 homolog OS=Homo sapiens OX=9606 GN=DEF6 PE=1 SV=1	0.85	0.049	15	7	9	7	631	73.9	6.05	10.68	7	0	526206	1
TRUE	High	Master Protein	Q16555	Dihydropyrimidinase-related protein 2 OS=Homo sapiens OX=9606 GN=DPYSL2 PE=1 SV=1	0	48.911	39	17	45	17	572	62.3	6.38	141.51	17	0	3.92132e+06	1
TRUE	High	Master Protein	P16444	Dipeptidase 1 OS=Homo sapiens OX=9606 GN=DPEP1 PE=1 SV=3	0	37.555	40	15	26	15	411	45.6	6.15	76.96	15	0	584743	1
TRUE	Low	Master Protein	Q9H4B8	Dipeptidase 3 OS=Homo sapiens OX=9606 GN=DPEP3 PE=1 SV=2	0.911	0.025	6	2	2	2	488	53.7	7.96	5.09	2	0	4427.34	1
TRUE	Low	Master Protein	P42658	Dipeptidyl aminopeptidase-like protein 6 OS=Homo sapiens OX=9606 GN=DPP6 PE=1 SV=2	0.455	0.401	9	7	16	7	865	97.5	6.37	22.5	7	0	318034	1
TRUE	Low	Master Protein	P27487	Dipeptidyl peptidase 4 OS=Homo sapiens OX=9606 GN=DPP4 PE=1 SV=2	0.754	0.115	17	9	15	9	766	88.2	6.04	18.89	9	0	602683	1
TRUE	Low	Master Protein	Q8TF46	DIS3-like exonuclease 1 OS=Homo sapiens OX=9606 GN=DIS3L PE=1 SV=2	0.679	0.166	14	11	38	11	1054	120.7	6.54	40.34	11	0	2.22212e+06	1
TRUE	Low	Master Protein	P98082	Disabled homolog 2 OS=Homo sapiens OX=9606 GN=DAB2 PE=1 SV=3	0.472	0.378	17	12	15	12	770	82.4	5.53	29.2	12	0	1.66397e+06	1
TRUE	Low	Master Protein	Q5VWQ8	Disabled homolog 2-interacting protein OS=Homo sapiens OX=9606 GN=DAB2IP PE=1 SV=2	0.678	0.168	13	15	18	13	1189	131.5	8.72	19.22	15	2	205268	1
TRUE	Low	Master Protein	Q16832	Discoidin domain-containing receptor 2 OS=Homo sapiens OX=9606 GN=DDR2 PE=1 SV=2	0.687	0.161	8	5	6	5	855	96.7	5.36	9.32	5	0	102629	1
TRUE	Low	Master Protein	Q96PD2	Discoidin, CUB and LCCL domain-containing protein 2 OS=Homo sapiens OX=9606 GN=DCBLD2 PE=1 SV=1	0.775	0.091	12	7	15	7	775	85	7.17	31.85	7	0	478602	1
TRUE	Low	Master Protein	Q9Y4D1	Disheveled-associated activator of morphogenesis 1 OS=Homo sapiens OX=9606 GN=DAAM1 PE=1 SV=2	0.598	0.235	19	19	26	19	1078	123.4	7.23	32.69	19	0	801962	1
TRUE	High	Master Protein	O14672	Disintegrin and metalloproteinase domain-containing protein 10 OS=Homo sapiens OX=9606 GN=ADAM10 PE=1 SV=1	0	6.284	12	7	10	7	748	84.1	7.77	12.8	7	0	275845	1
TRUE	Low	Master Protein	O75078	Disintegrin and metalloproteinase domain-containing protein 11 OS=Homo sapiens OX=9606 GN=ADAM11 PE=2 SV=3	0.911	0.024	4	3	3	3	769	83.4	7.2	4.47	3	0	74490.3	1
TRUE	Low	Master Protein	O43184	Disintegrin and metalloproteinase domain-containing protein 12 OS=Homo sapiens OX=9606 GN=ADAM12 PE=1 SV=3	0.81	0.069	13	8	16	8	909	99.5	8.4	14.9	8	0	3.9981e+06	1
TRUE	Medium	Master Protein	Q13444	Disintegrin and metalloproteinase domain-containing protein 15 OS=Homo sapiens OX=9606 GN=ADAM15 PE=1 SV=4	0.035	2.004	11	5	5	5	863	92.9	6.73	9.2	5	0	22423.7	1
TRUE	Low	Master Protein	P78536	Disintegrin and metalloproteinase domain-containing protein 17 OS=Homo sapiens OX=9606 GN=ADAM17 PE=1 SV=1	0.66	0.18	19	15	23	15	824	93	5.76	23.6	15	0	492070	1
TRUE	Low	Master Protein	Q9H013	Disintegrin and metalloproteinase domain-containing protein 19 OS=Homo sapiens OX=9606 GN=ADAM19 PE=1 SV=3	0.83	0.059	8	6	9	6	955	104.9	8.35	11.53	6	0	293452	1
TRUE	Low	Master Protein	Q9UKJ8	Disintegrin and metalloproteinase domain-containing protein 21 OS=Homo sapiens OX=9606 GN=ADAM21 PE=1 SV=2	0.761	0.104	5	3	10	3	722	80.8	6.68	18	3	0	143572	1
TRUE	Low	Master Protein	Q9P0K1	Disintegrin and metalloproteinase domain-containing protein 22 OS=Homo sapiens OX=9606 GN=ADAM22 PE=1 SV=1	0.606	0.229	23	16	22	16	906	100.4	7.2	22.3	16	0	333004	1
TRUE	Low	Master Protein	O75077	Disintegrin and metalloproteinase domain-containing protein 23 OS=Homo sapiens OX=9606 GN=ADAM23 PE=1 SV=1	0.887	0.035	4	4	4	4	832	91.9	7.64	8.1	4	0	60831	1
TRUE	Low	Master Protein	Q9UKQ2	Disintegrin and metalloproteinase domain-containing protein 28 OS=Homo sapiens OX=9606 GN=ADAM28 PE=1 SV=3	0.834	0.057	4	3	5	3	775	87.1	6.95	4.04	3	0	43578.9	1
TRUE	Low	Master Protein	Q9UKF5	Disintegrin and metalloproteinase domain-containing protein 29 OS=Homo sapiens OX=9606 GN=ADAM29 PE=1 SV=3	0.567	0.267	5	4	9	4	820	92.7	7.4	16.84	4	0	148549	1
TRUE	Low	Master Protein	Q9UKF2	Disintegrin and metalloproteinase domain-containing protein 30 OS=Homo sapiens OX=9606 GN=ADAM30 PE=1 SV=2	0.733	0.125	14	10	16	10	790	88.9	7.61	26.26	10	0	367010	1
TRUE	Low	Master Protein	Q9H2U9	Disintegrin and metalloproteinase domain-containing protein 7 OS=Homo sapiens OX=9606 GN=ADAM7 PE=1 SV=3	0.648	0.19	19	13	13	13	754	85.6	6.52	12.41	13	0	93238.8	1
TRUE	Low	Master Protein	P78325	Disintegrin and metalloproteinase domain-containing protein 8 OS=Homo sapiens OX=9606 GN=ADAM8 PE=1 SV=2	0.879	0.037	4	3	3	3	824	88.7	7.55	4.16	3	0	92675.8	1
TRUE	High	Master Protein	Q13443	Disintegrin and metalloproteinase domain-containing protein 9 OS=Homo sapiens OX=9606 GN=ADAM9 PE=1 SV=1	0	5.885	14	8	8	8	819	90.5	7.52	7.22	8	0	89766.9	1
TRUE	Low	Master Protein	Q15700	Disks large homolog 2 OS=Homo sapiens OX=9606 GN=DLG2 PE=1 SV=3	0.617	0.22	14	10	10	10	870	97.5	6.47	14.61	10	0	58761.4	1
TRUE	Low	Master Protein	Q92796	Disks large homolog 3 OS=Homo sapiens OX=9606 GN=DLG3 PE=1 SV=2	0.772	0.094	17	9	12	9	817	90.3	7.03	11.04	9	0	315047	1
TRUE	Low	Master Protein	P78352	Disks large homolog 4 OS=Homo sapiens OX=9606 GN=DLG4 PE=1 SV=3	0.754	0.115	21	11	21	11	724	80.4	5.88	38.36	11	0	1.17328e+06	1
TRUE	Medium	Master Protein	Q8TDM6	Disks large homolog 5 OS=Homo sapiens OX=9606 GN=DLG5 PE=1 SV=4	0.047	1.743	19	27	45	27	1919	213.7	7.42	64.93	27	0	1.40211e+06	1
TRUE	Low	Master Protein	O14490	Disks large-associated protein 1 OS=Homo sapiens OX=9606 GN=DLGAP1 PE=1 SV=1	0.732	0.126	18	14	15	13	977	108.8	7.08	15.09	14	1	484119	1
TRUE	Low	Master Protein	Q9P1A6	Disks large-associated protein 2 OS=Homo sapiens OX=9606 GN=DLGAP2 PE=1 SV=4	0.699	0.151	16	11	14	10	1054	117.5	6.87	17.48	11	0	87636.2	1
TRUE	Low	Master Protein	O95886	Disks large-associated protein 3 OS=Homo sapiens OX=9606 GN=DLGAP3 PE=1 SV=3	0.7	0.15	12	8	9	8	979	106	8.76	13.04	8	0	54759.2	1
TRUE	Low	Master Protein	Q9Y2H0	Disks large-associated protein 4 OS=Homo sapiens OX=9606 GN=DLGAP4 PE=1 SV=3	0.296	0.661	14	12	14	11	992	107.9	7.08	15.64	12	0	394349	1
TRUE	Low	Master Protein	Q6UX65	DNA damage-regulated autophagy modulator protein 2 OS=Homo sapiens OX=9606 GN=DRAM2 PE=1 SV=1	0.849	0.05	14	3	3	3	266	29.7	8.03	8.52	3	0	70680.3	1
TRUE	Medium	Master Protein	Q07864	DNA polymerase epsilon catalytic subunit A OS=Homo sapiens OX=9606 GN=POLE PE=1 SV=5	0.037	1.937	10	19	35	19	2286	261.4	6.39	70.06	19	0	1.78925e+06	1
TRUE	High	Master Protein	Q01831	DNA repair protein complementing XP-C cells OS=Homo sapiens OX=9606 GN=XPC PE=1 SV=4	0.005	3.267	14	10	12	10	940	105.9	8.9	15.93	10	0	149126	1
TRUE	Low	Master Protein	Q92547	DNA topoisomerase 2-binding protein 1 OS=Homo sapiens OX=9606 GN=TOPBP1 PE=1 SV=3	0.17	1.03	19	25	47	24	1522	170.6	6.96	80.04	25	1	3.60559e+06	1
TRUE	Low	Master Protein	O75575	DNA-directed RNA polymerase III subunit RPC9 OS=Homo sapiens OX=9606 GN=CRCP PE=1 SV=1	0.965	0.003	36	3	3	3	148	16.9	5.39	2.54	3	0	67299.3	1
TRUE	High	Master Protein	Q96EY1	DnaJ homolog subfamily A member 3, mitochondrial OS=Homo sapiens OX=9606 GN=DNAJA3 PE=1 SV=2	0.006	3.174	9	3	7	3	480	52.5	9.26	18.01	3	0	157826	1
TRUE	High	Master Protein	Q9UDY4	DnaJ homolog subfamily B member 4 OS=Homo sapiens OX=9606 GN=DNAJB4 PE=1 SV=1	0	8.724	25	5	6	5	337	37.8	8.5	17.8	5	0	185569	1
TRUE	Low	Master Protein	Q96KC8	DnaJ homolog subfamily C member 1 OS=Homo sapiens OX=9606 GN=DNAJC1 PE=1 SV=1	0.801	0.078	18	8	14	7	554	63.8	8.63	24.14	8	0	333567	1
TRUE	Low	Master Protein	O75165	DnaJ homolog subfamily C member 13 OS=Homo sapiens OX=9606 GN=DNAJC13 PE=1 SV=5	0.536	0.3	11	26	32	26	2243	254.3	6.74	47.91	26	0	988794	1
TRUE	High	Master Protein	Q8WXX5	DnaJ homolog subfamily C member 9 OS=Homo sapiens OX=9606 GN=DNAJC9 PE=1 SV=1	0	20.312	32	9	13	9	260	29.9	5.73	39.63	9	0	271857	1
TRUE	Low	Master Protein	Q7L591	Docking protein 3 OS=Homo sapiens OX=9606 GN=DOK3 PE=1 SV=2	0.572	0.263	20	8	12	8	496	53.3	7.77	26.61	8	0	100209	1
TRUE	High	Master Protein	P39656	Dolichyl-diphosphooligosaccharide--protein glycosyltransferase 48 kDa subunit OS=Homo sapiens OX=9606 GN=DDOST PE=1 SV=4	0	40.39	37	12	35	12	456	50.8	6.55	107.74	12	0	1.39498e+06	1
TRUE	Low	Master Protein	Q9P0K9	DOMON domain-containing protein FRRS1L OS=Homo sapiens OX=9606 GN=FRRS1L PE=1 SV=2	0.594	0.241	15	7	13	7	344	37.2	7.62	27.21	7	0	312083	1
TRUE	Low	Master Protein	Q14184	Double C2-like domain-containing protein beta OS=Homo sapiens OX=9606 GN=DOC2B PE=1 SV=2	0.85	0.048	12	5	5	5	412	45.9	8.07	3.81	5	0	47414.7	1
TRUE	High	Master Protein	O95793	Double-stranded RNA-binding protein Staufen homolog 1 OS=Homo sapiens OX=9606 GN=STAU1 PE=1 SV=2	0	26.186	43	16	18	16	577	63.1	9.44	43.57	16	0	1.46618e+06	1
TRUE	Low	Master Protein	O60469	Down syndrome cell adhesion molecule OS=Homo sapiens OX=9606 GN=DSCAM PE=1 SV=2	0.596	0.236	15	22	28	22	2012	222.1	7.68	47.45	22	0	559892	1
TRUE	Low	Master Protein	Q8TD84	Down syndrome cell adhesion molecule-like protein 1 OS=Homo sapiens OX=9606 GN=DSCAML1 PE=1 SV=2	0.479	0.369	15	27	37	27	2053	224.3	8.16	55.21	27	0	5.97771e+06	1
TRUE	High	Master Protein	Q16643	Drebrin OS=Homo sapiens OX=9606 GN=DBN1 PE=1 SV=4	0	9.261	9	4	5	4	649	71.4	4.45	11.41	4	0	25352.3	1
TRUE	High	Master Protein	Q9UJU6	Drebrin-like protein OS=Homo sapiens OX=9606 GN=DBNL PE=1 SV=1	0	51.989	36	14	25	14	430	48.2	5.05	90.12	14	0	869267	1
TRUE	Low	Master Protein	Q9UN19	Dual adapter for phosphotyrosine and 3-phosphotyrosine and 3-phosphoinositide OS=Homo sapiens OX=9606 GN=DAPP1 PE=1 SV=1	0.64	0.2	16	4	6	4	280	32.2	7.8	12.48	4	0	32384.7	1
TRUE	Low	Master Protein	Q9NRD9	Dual oxidase 1 OS=Homo sapiens OX=9606 GN=DUOX1 PE=1 SV=1	0.772	0.092	8	10	12	6	1551	177.1	7.9	14.58	10	3	102316	1
TRUE	Low	Master Protein	Q9NRD8	Dual oxidase 2 OS=Homo sapiens OX=9606 GN=DUOX2 PE=1 SV=2	0.758	0.109	10	10	12	6	1548	175.3	7.85	16.5	10	0	17841.8	1
TRUE	Low	Master Protein	Q1HG43	Dual oxidase maturation factor 1 OS=Homo sapiens OX=9606 GN=DUOXA1 PE=1 SV=1	0.951	0	4	1	1	1	343	37.8	6.79	0	1	0	317867	1
TRUE	Low	Master Protein	Q6XUX3	Dual serine/threonine and tyrosine protein kinase OS=Homo sapiens OX=9606 GN=DSTYK PE=1 SV=2	0.851	0.048	14	9	12	9	929	105.1	6.74	15.12	9	0	3.47463e+06	1
TRUE	High	Master Protein	P36507	Dual specificity mitogen-activated protein kinase kinase 2 OS=Homo sapiens OX=9606 GN=MAP2K2 PE=1 SV=1	0	15.31	26	8	13	6	400	44.4	6.55	29.61	8	2	548300	1
TRUE	High	Master Protein	P51452	Dual specificity protein phosphatase 3 OS=Homo sapiens OX=9606 GN=DUSP3 PE=1 SV=1	0	11.66	23	3	3	3	185	20.5	7.8	11.97	3	0	78546.1	1
TRUE	High	Master Protein	Q05193	Dynamin-1 OS=Homo sapiens OX=9606 GN=DNM1 PE=1 SV=2	0	9.409	23	17	29	11	864	97.3	7.17	59.14	17	0	62220.7	1
TRUE	High	Master Protein	O00429	Dynamin-1-like protein OS=Homo sapiens OX=9606 GN=DNM1L PE=1 SV=2	0	62.817	38	20	34	20	736	81.8	6.81	97.61	20	0	2.20675e+06	1
TRUE	High	Master Protein	P50570	Dynamin-2 OS=Homo sapiens OX=9606 GN=DNM2 PE=1 SV=2	0	63.754	30	23	54	15	870	98	7.44	139.51	23	8	1.07588e+06	1
TRUE	High	Master Protein	Q9UQ16	Dynamin-3 OS=Homo sapiens OX=9606 GN=DNM3 PE=1 SV=4	0	8.2	22	18	33	13	869	97.7	8.35	51.84	18	0	462550	1
TRUE	Low	Master Protein	Q8NEP3	Dynein assembly factor 1, axonemal OS=Homo sapiens OX=9606 GN=DNAAF1 PE=1 SV=5	0.758	0.111	17	10	12	10	725	80	4.67	11.41	10	0	828595	1
TRUE	Low	Master Protein	Q8WXU2	Dynein assembly factor 4, axonemal OS=Homo sapiens OX=9606 GN=DNAAF4 PE=1 SV=2	0.742	0.121	25	12	17	12	420	48.5	8.75	33.06	12	0	558026	1
TRUE	Low	Master Protein	Q9GZS0	Dynein intermediate chain 2, axonemal OS=Homo sapiens OX=9606 GN=DNAI2 PE=1 SV=2	0.848	0.05	10	4	4	4	605	68.8	4.74	8.22	4	0	20136	1
TRUE	Low	Master Protein	O96015	Dynein light chain 4, axonemal OS=Homo sapiens OX=9606 GN=DNAL4 PE=1 SV=1	0.894	0.025	22	2	15	2	105	12	5.49	30.15	2	0	287399	1
TRUE	Low	Master Protein	Q96EV8	Dysbindin OS=Homo sapiens OX=9606 GN=DTNBP1 PE=1 SV=1	0.63	0.21	11	3	3	3	351	39.5	4.67	8.16	3	0	64356.4	1
TRUE	High	Master Protein	O75923	Dysferlin OS=Homo sapiens OX=9606 GN=DYSF PE=1 SV=1	0	7.578	13	21	76	19	2080	237.1	5.64	153.15	21	0	2.25804e+06	1
TRUE	Low	Master Protein	Q5VV43	Dyslexia-associated protein KIAA0319 OS=Homo sapiens OX=9606 GN=KIAA0319 PE=1 SV=1	0.861	0.041	13	10	10	10	1072	117.7	5.55	8.93	10	0	66433.7	1
TRUE	Low	Master Protein	Q8IZA0	Dyslexia-associated protein KIAA0319-like protein OS=Homo sapiens OX=9606 GN=KIAA0319L PE=1 SV=2	0.835	0.057	8	5	9	5	1049	115.6	6.05	12.76	5	0	186178	1
TRUE	High	Master Protein	Q03001	Dystonin OS=Homo sapiens OX=9606 GN=DST PE=1 SV=4	0.005	3.585	20	125	179	122	7570	860.1	5.25	263.78	125	2	3.98536e+06	1
TRUE	Low	Master Protein	Q9Y4J8	Dystrobrevin alpha OS=Homo sapiens OX=9606 GN=DTNA PE=1 SV=2	0.89	0.031	9	4	4	3	743	83.8	6.89	6.25	4	0	359797	1
TRUE	Low	Master Protein	O60941	Dystrobrevin beta OS=Homo sapiens OX=9606 GN=DTNB PE=1 SV=1	0.788	0.086	18	6	8	5	627	71.3	7.91	13.02	6	1	122586	1
TRUE	Low	Master Protein	Q14118	Dystroglycan OS=Homo sapiens OX=9606 GN=DAG1 PE=1 SV=2	0.145	1.109	13	9	32	9	895	97.4	8.56	16.74	9	0	770326	1
TRUE	Low	Master Protein	P11532	Dystrophin OS=Homo sapiens OX=9606 GN=DMD PE=1 SV=3	0.189	0.96	19	60	79	58	3685	426.5	5.88	107.16	60	2	2.92654e+06	1
TRUE	Low	Master Protein	Q13474	Dystrophin-related protein 2 OS=Homo sapiens OX=9606 GN=DRP2 PE=2 SV=2	0.83	0.059	15	7	7	7	957	107.9	6.23	11.03	7	0	169013	1
TRUE	Low	Master Protein	A2CJ06	Dystrotelin OS=Homo sapiens OX=9606 GN=DYTN PE=2 SV=1	0.45	0.417	18	7	18	7	578	65.3	9	31.73	7	0	1.67414e+06	1
TRUE	Low	Master Protein	P16581	E-selectin OS=Homo sapiens OX=9606 GN=SELE PE=1 SV=1	0.814	0.066	10	4	17	4	610	66.6	5.26	13.46	4	0	1.02764e+06	1
TRUE	Low	Master Protein	P22681	E3 ubiquitin-protein ligase CBL OS=Homo sapiens OX=9606 GN=CBL PE=1 SV=2	0.34	0.58	14	10	23	10	906	99.6	6.54	46.52	10	0	805780	1
TRUE	Low	Master Protein	Q13191	E3 ubiquitin-protein ligase CBL-B OS=Homo sapiens OX=9606 GN=CBLB PE=1 SV=2	0.418	0.464	14	15	27	15	982	109.4	7.88	33.12	15	0	538885	1
TRUE	Low	Master Protein	Q9ULV8	E3 ubiquitin-protein ligase CBL-C OS=Homo sapiens OX=9606 GN=CBLC PE=1 SV=3	0.539	0.295	7	3	3	3	474	52.4	7.69	4.06	3	0	36590.9	1
TRUE	Low	Master Protein	Q5T197	E3 ubiquitin-protein ligase DCST1 OS=Homo sapiens OX=9606 GN=DCST1 PE=1 SV=1	0.836	0.055	9	6	7	6	706	80.7	9.06	10.37	6	0	112664	1
TRUE	Medium	Master Protein	O95714	E3 ubiquitin-protein ligase HERC2 OS=Homo sapiens OX=9606 GN=HERC2 PE=1 SV=2	0.035	2.016	16	56	67	55	4834	526.9	6.28	83.95	56	1	1.38474e+06	1
TRUE	High	Master Protein	Q96J02	E3 ubiquitin-protein ligase Itchy homolog OS=Homo sapiens OX=9606 GN=ITCH PE=1 SV=2	0.001	4.208	17	10	14	9	903	102.7	6.3	21.44	10	1	164789	1
TRUE	High	Master Protein	Q9P0J7	E3 ubiquitin-protein ligase KCMF1 OS=Homo sapiens OX=9606 GN=KCMF1 PE=1 SV=2	0.005	3.539	18	5	6	5	381	41.9	5.66	10.73	5	0	443086	1
TRUE	Low	Master Protein	Q8TCQ1	E3 ubiquitin-protein ligase MARCHF1 OS=Homo sapiens OX=9606 GN=MARCHF1 PE=1 SV=1	0.817	0.063	21	5	7	5	289	32.3	8.37	11.55	5	0	275054	1
TRUE	Low	Master Protein	Q9H992	E3 ubiquitin-protein ligase MARCHF7 OS=Homo sapiens OX=9606 GN=MARCHF7 PE=1 SV=1	0.736	0.124	27	14	18	14	704	78	6.77	24.84	14	0	333290	1
TRUE	Low	Master Protein	Q00987	E3 ubiquitin-protein ligase Mdm2 OS=Homo sapiens OX=9606 GN=MDM2 PE=1 SV=1	0.857	0.044	13	4	4	4	491	55.2	4.69	9.16	4	0	109721	1
TRUE	Low	Master Protein	O60291	E3 ubiquitin-protein ligase MGRN1 OS=Homo sapiens OX=9606 GN=MGRN1 PE=1 SV=2	0.855	0.038	5	3	4	3	552	60.7	5.15	8.12	3	0	40454.5	1
TRUE	Low	Master Protein	Q86YT6	E3 ubiquitin-protein ligase MIB1 OS=Homo sapiens OX=9606 GN=MIB1 PE=1 SV=1	0.469	0.383	16	11	14	11	1006	110.1	6.92	28.1	11	0	265120	1
TRUE	Low	Master Protein	Q8WY64	E3 ubiquitin-protein ligase MYLIP OS=Homo sapiens OX=9606 GN=MYLIP PE=1 SV=2	0.731	0.127	10	4	6	4	445	49.9	7.24	8.55	4	0	208228	1
TRUE	High	Master Protein	P46934	E3 ubiquitin-protein ligase NEDD4 OS=Homo sapiens OX=9606 GN=NEDD4 PE=1 SV=4	0	11.862	16	15	19	15	1319	149	6.58	27.96	15	0	559394	1
TRUE	Low	Master Protein	O76050	E3 ubiquitin-protein ligase NEURL1 OS=Homo sapiens OX=9606 GN=NEURL1 PE=2 SV=1	0.762	0.104	8	4	5	4	574	61.8	8.51	6.1	4	0	150996	1
TRUE	Low	Master Protein	O43164	E3 ubiquitin-protein ligase Praja-2 OS=Homo sapiens OX=9606 GN=PJA2 PE=1 SV=4	0.776	0.09	9	4	8	4	708	78.2	4.39	4.39	4	0	39765.8	1
TRUE	Low	Master Protein	Q8WZ73	E3 ubiquitin-protein ligase rififylin OS=Homo sapiens OX=9606 GN=RFFL PE=1 SV=1	0.809	0.07	16	4	5	4	363	40.5	5.48	10.59	4	0	51019.6	1
TRUE	Low	Master Protein	Q9NTX7	E3 ubiquitin-protein ligase RNF146 OS=Homo sapiens OX=9606 GN=RNF146 PE=1 SV=1	0.916	0.02	21	5	5	5	359	38.9	5.33	3.58	5	0	187733	1
TRUE	Low	Master Protein	Q96EP0	E3 ubiquitin-protein ligase RNF31 OS=Homo sapiens OX=9606 GN=RNF31 PE=1 SV=1	0.964	0.002	4	3	3	3	1072	119.6	6.57	4.47	3	0	46793	1
TRUE	Low	Master Protein	Q68DV7	E3 ubiquitin-protein ligase RNF43 OS=Homo sapiens OX=9606 GN=RNF43 PE=1 SV=1	0.966	0.003	4	1	1	1	783	85.7	7.85	0	1	0	11368.4	1
TRUE	Low	Master Protein	Q8IUQ4	E3 ubiquitin-protein ligase SIAH1 OS=Homo sapiens OX=9606 GN=SIAH1 PE=1 SV=2	0.757	0.106	14	4	6	4	282	31.1	6.8	8.74	4	0	248507	1
TRUE	Low	Master Protein	Q9HCE7	E3 ubiquitin-protein ligase SMURF1 OS=Homo sapiens OX=9606 GN=SMURF1 PE=1 SV=2	0.208	0.91	19	11	22	10	757	86.1	7.02	34.65	11	0	368977	1
TRUE	Low	Master Protein	Q9HAU4	E3 ubiquitin-protein ligase SMURF2 OS=Homo sapiens OX=9606 GN=SMURF2 PE=1 SV=1	0.704	0.14	15	11	20	10	748	86.1	7.96	32.61	11	0	977433	1
TRUE	Low	Master Protein	Q6Q0C0	E3 ubiquitin-protein ligase TRAF7 OS=Homo sapiens OX=9606 GN=TRAF7 PE=1 SV=1	0.777	0.089	16	7	8	7	670	74.6	7.15	7.09	7	0	86642.2	1
TRUE	Low	Master Protein	P36406	E3 ubiquitin-protein ligase TRIM23 OS=Homo sapiens OX=9606 GN=TRIM23 PE=1 SV=1	0.834	0.057	18	7	8	7	574	64	6.38	8.21	7	0	111082	1
TRUE	Low	Master Protein	Q9C037	E3 ubiquitin-protein ligase TRIM4 OS=Homo sapiens OX=9606 GN=TRIM4 PE=1 SV=2	0.343	0.571	6	3	12	3	500	57.4	8.1	22.58	3	0	667771	1
TRUE	High	Master Protein	Q5T4S7	E3 ubiquitin-protein ligase UBR4 OS=Homo sapiens OX=9606 GN=UBR4 PE=1 SV=1	0	34.547	15	62	80	61	5183	573.5	6.04	141.39	62	1	3.2767e+06	1
TRUE	Low	Master Protein	Q8NHG8	E3 ubiquitin-protein ligase ZNRF2 OS=Homo sapiens OX=9606 GN=ZNRF2 PE=1 SV=1	0.665	0.177	32	7	11	7	242	24.1	7.09	21.16	7	0	259570	1
TRUE	Low	Master Protein	Q9ULT6	E3 ubiquitin-protein ligase ZNRF3 OS=Homo sapiens OX=9606 GN=ZNRF3 PE=1 SV=3	0.597	0.236	10	7	14	7	936	100.5	7.84	16.69	7	0	119621	1
TRUE	Low	Master Protein	Q07108	Early activation antigen CD69 OS=Homo sapiens OX=9606 GN=CD69 PE=1 SV=1	0.916	0.021	24	3	3	3	199	22.5	6.61	4.76	3	0	37610.1	1
TRUE	High	Master Protein	Q15075	Early endosome antigen 1 OS=Homo sapiens OX=9606 GN=EEA1 PE=1 SV=2	0	12.403	18	23	41	23	1411	162.4	5.68	80.51	23	0	1.16638e+06	1
TRUE	Low	Master Protein	Q13508	Ecto-ADP-ribosyltransferase 3 OS=Homo sapiens OX=9606 GN=ART3 PE=1 SV=2	0.794	0.084	16	5	7	5	389	43.9	6.06	7.24	5	0	618171	1
TRUE	Low	Master Protein	Q8TC92	Ecto-NOX disulfide-thiol exchanger 1 OS=Homo sapiens OX=9606 GN=ENOX1 PE=1 SV=1	0.747	0.119	14	8	11	8	643	73.3	5.54	14.44	8	0	108773	1
TRUE	Low	Master Protein	Q16206	Ecto-NOX disulfide-thiol exchanger 2 OS=Homo sapiens OX=9606 GN=ENOX2 PE=1 SV=2	0.835	0.057	10	6	7	6	610	70	5.95	15.78	6	0	835502	1
TRUE	Low	Master Protein	Q92838	Ectodysplasin-A OS=Homo sapiens OX=9606 GN=EDA PE=1 SV=2	0.76	0.104	17	7	16	7	391	41.3	8.27	22.03	7	0	348294	1
TRUE	Low	Master Protein	O75355	Ectonucleoside triphosphate diphosphohydrolase 3 OS=Homo sapiens OX=9606 GN=ENTPD3 PE=1 SV=2	0.812	0.065	14	6	7	6	529	59.1	6.42	5.27	6	0	85777.2	1
TRUE	Low	Master Protein	O75354	Ectonucleoside triphosphate diphosphohydrolase 6 OS=Homo sapiens OX=9606 GN=ENTPD6 PE=1 SV=3	0.893	0.029	13	4	4	4	484	53.2	9.26	4.54	4	0	174859	1
TRUE	Low	Master Protein	Q5MY95	Ectonucleoside triphosphate diphosphohydrolase 8 OS=Homo sapiens OX=9606 GN=ENTPD8 PE=1 SV=2	0.892	0.029	5	4	5	4	495	53.9	5.31	8.36	4	0	32605.9	1
TRUE	Low	Master Protein	Q13822	Ectonucleotide pyrophosphatase/phosphodiesterase family member 2 OS=Homo sapiens OX=9606 GN=ENPP2 PE=1 SV=3	0.855	0.046	9	5	7	5	863	98.9	7.37	7.03	5	0	586811	1
TRUE	Low	Master Protein	O14638	Ectonucleotide pyrophosphatase/phosphodiesterase family member 3 OS=Homo sapiens OX=9606 GN=ENPP3 PE=1 SV=2	0.835	0.057	4	4	4	4	875	100.1	6.57	0	4	0	138245	1
TRUE	Low	Master Protein	Q9UJA9	Ectonucleotide pyrophosphatase/phosphodiesterase family member 5 OS=Homo sapiens OX=9606 GN=ENPP5 PE=1 SV=1	0.792	0.084	18	6	10	6	477	54.6	6.43	20.4	6	0	174336	1
TRUE	Low	Master Protein	Q6UWV6	Ectonucleotide pyrophosphatase/phosphodiesterase family member 7 OS=Homo sapiens OX=9606 GN=ENPP7 PE=1 SV=3	0.858	0.043	13	4	4	4	458	51.5	6.89	5.36	4	0	105388	1
TRUE	Low	Master Protein	A8K855	EF-hand calcium-binding domain-containing protein 7 OS=Homo sapiens OX=9606 GN=EFCAB7 PE=1 SV=1	0.773	0.091	13	7	10	7	629	71.9	6.38	12.71	7	0	698340	1
TRUE	Low	Master Protein	Q8NDI1	EH domain-binding protein 1 OS=Homo sapiens OX=9606 GN=EHBP1 PE=1 SV=3	0.36	0.54	18	15	19	15	1231	139.9	5.35	32.19	15	0	374671	1
TRUE	High	Master Protein	Q9H4M9	EH domain-containing protein 1 OS=Homo sapiens OX=9606 GN=EHD1 PE=1 SV=2	0	21.891	26	12	23	9	534	60.6	6.83	56.69	12	2	402918	1
TRUE	High	Master Protein	Q9NZN4	EH domain-containing protein 2 OS=Homo sapiens OX=9606 GN=EHD2 PE=1 SV=2	0	7.769	11	5	9	4	543	61.1	6.46	16.26	5	0	359478	1
TRUE	High	Master Protein	Q9NZN3	EH domain-containing protein 3 OS=Homo sapiens OX=9606 GN=EHD3 PE=1 SV=2	0	14.411	16	9	12	5	535	60.8	6.57	32.54	9	1	67761.2	1
TRUE	High	Master Protein	Q9H223	EH domain-containing protein 4 OS=Homo sapiens OX=9606 GN=EHD4 PE=1 SV=1	0	16.84	16	8	14	7	541	61.1	6.76	33.27	8	0	125547	1
TRUE	Low	Master Protein	Q9Y6R1	Electrogenic sodium bicarbonate cotransporter 1 OS=Homo sapiens OX=9606 GN=SLC4A4 PE=1 SV=1	0.396	0.487	7	6	10	6	1079	121.4	6.8	8.63	6	0	337882	1
TRUE	Low	Master Protein	Q9BY07	Electrogenic sodium bicarbonate cotransporter 4 OS=Homo sapiens OX=9606 GN=SLC4A5 PE=2 SV=2	0.888	0.033	8	7	9	7	1137	126.2	7.91	11.32	7	0	881805	1
TRUE	Low	Master Protein	Q2Y0W8	Electroneutral sodium bicarbonate exchanger 1 OS=Homo sapiens OX=9606 GN=SLC4A8 PE=1 SV=1	0.753	0.116	8	7	13	6	1093	122.9	6.68	29.18	7	0	382315	1
TRUE	Low	Master Protein	Q8IUD2	ELKS/Rab6-interacting/CAST family member 1 OS=Homo sapiens OX=9606 GN=ERC1 PE=1 SV=1	0.241	0.826	19	22	32	19	1116	128	5.97	48.01	22	3	868297	1
TRUE	Low	Master Protein	P57679	Ellis-van Creveld syndrome protein OS=Homo sapiens OX=9606 GN=EVC PE=1 SV=1	0.662	0.178	17	13	18	13	992	111.9	6.73	32.36	13	0	582803	1
TRUE	Low	Master Protein	Q96FG2	ELMO domain-containing protein 3 OS=Homo sapiens OX=9606 GN=ELMOD3 PE=1 SV=2	0.91	0.024	19	5	7	5	381	43	8	9.47	5	0	1.08978e+06	1
TRUE	High	Master Protein	P68104	Elongation factor 1-alpha 1 OS=Homo sapiens OX=9606 GN=EEF1A1 PE=1 SV=1	0	126.569	62	24	419	24	462	50.1	9.01	1288.2	24	0	1.84707e+07	1
TRUE	High	Master Protein	P13639	Elongation factor 2 OS=Homo sapiens OX=9606 GN=EEF2 PE=1 SV=4	0	222.504	58	45	236	45	858	95.3	6.83	810.14	45	0	1.08064e+07	1
TRUE	Low	Master Protein	Q6PCB8	Embigin OS=Homo sapiens OX=9606 GN=EMB PE=1 SV=1	0.873	0.038	19	4	4	4	327	36.9	6.54	6.86	4	0	66550.2	1
TRUE	High	Master Protein	Q9Y6C2	EMILIN-1 OS=Homo sapiens OX=9606 GN=EMILIN1 PE=1 SV=3	0	128.766	41	35	79	35	1016	106.6	5.17	263.73	35	0	1.225e+06	1
TRUE	Low	Master Protein	Q9H9K5	Endogenous retroviral envelope protein HEMO OS=Homo sapiens OX=9606 GN=ERVMER34-1 PE=1 SV=1	0.796	0.081	18	7	7	7	563	63.5	7.87	9.05	7	0	104598	1
TRUE	Low	Master Protein	P87889	Endogenous retrovirus group K member 10 Gag polyprotein OS=Homo sapiens OX=9606 GN=ERVK-10 PE=1 SV=4	0.807	0.07	9	5	7	2	666	74.1	8.73	11.66	5	0	23688.7	1
TRUE	Low	Master Protein	Q9NX77	Endogenous retrovirus group K member 13-1 Env polyprotein OS=Homo sapiens OX=9606 GN=ERVK13-1 PE=2 SV=2	0.916	0.021	15	5	7	5	482	55	8.66	10.36	5	0	310307	1
TRUE	Low	Master Protein	O42043	Endogenous retrovirus group K member 18 Env polyprotein OS=Homo sapiens OX=9606 GN=ERVK-18 PE=1 SV=2	0.878	0.025	8	3	3	3	560	63.6	7.71	6.55	3	0	30643.3	1
TRUE	Low	Master Protein	O71037	Endogenous retrovirus group K member 19 Env polyprotein OS=Homo sapiens OX=9606 GN=ERVK-19 PE=1 SV=2	0.763	0.103	13	7	17	1	699	79.2	9.01	23.86	7	0		1
TRUE	Low	Master Protein	Q9YNA8	Endogenous retrovirus group K member 19 Gag polyprotein OS=Homo sapiens OX=9606 GN=ERVK-19 PE=1 SV=3	0.847	0.05	10	5	5	2	666	74.1	8.85	9.17	5	0	5980.82	1
TRUE	Low	Master Protein	P61565	Endogenous retrovirus group K member 21 Env polyprotein OS=Homo sapiens OX=9606 GN=ERVK-21 PE=1 SV=1	0.536	0.298	11	9	52	5	698	79.2	9.03	94.55	9	5	2.713e+06	1
TRUE	Low	Master Protein	P62683	Endogenous retrovirus group K member 21 Gag polyprotein OS=Homo sapiens OX=9606 GN=ERVK-21 PE=1 SV=2	0.692	0.158	12	6	8	2	666	74	8.62	9.72	6	0	16679.9	1
TRUE	Low	Master Protein	P63145	Endogenous retrovirus group K member 24 Gag polyprotein OS=Homo sapiens OX=9606 GN=ERVK-24 PE=1 SV=2	0.89	0.032	8	4	4	1	666	74	8.79	5.81	4	0	78537	1
TRUE	Low	Master Protein	Q9HDB9	Endogenous retrovirus group K member 5 Gag polyprotein OS=Homo sapiens OX=9606 GN=ERVK-5 PE=1 SV=3	0.864	0.04	7	5	12	5	667	73.5	9.14	20.57	5	0	160688	1
TRUE	Low	Master Protein	Q69384	Endogenous retrovirus group K member 6 Env polyprotein OS=Homo sapiens OX=9606 GN=ERVK-6 PE=1 SV=1	0.752	0.116	11	7	16	1	699	79.2	8.92	25.69	7	2	47556.8	1
TRUE	Low	Master Protein	P63128	Endogenous retrovirus group K member 9 Pol protein OS=Homo sapiens OX=9606 GN=ERVK-9 PE=1 SV=3	0.745	0.12	13	10	11	7	1117	123.5	8.87	19.83	10	2	127270	1
TRUE	Low	Master Protein	P60509	Endogenous retrovirus group PABLB member 1 Env polyprotein OS=Homo sapiens OX=9606 GN=ERVPABLB-1 PE=2 SV=1	0.873	0.038	10	3	4	3	514	58.5	7.66	7.7	3	0	90442	1
TRUE	Low	Master Protein	P61550	Endogenous retrovirus group S71 member 1 Env polyprotein OS=Homo sapiens OX=9606 GN=ERVS71-1 PE=2 SV=1	0.862	0.041	4	3	4	3	626	68.1	7.93	3.69	3	0	64215.7	1
TRUE	Low	Master Protein	P17813	Endoglin OS=Homo sapiens OX=9606 GN=ENG PE=1 SV=2	0.073	1.522	18	7	8	7	658	70.5	6.61	15.23	7	0	133034	1
TRUE	Low	Master Protein	Q9ULC0	Endomucin OS=Homo sapiens OX=9606 GN=EMCN PE=1 SV=2	0.864	0.013	16	2	3	2	261	27.4	7.94	2.17	2	0		1
TRUE	Low	Master Protein	Q7L9B9	Endonuclease/exonuclease/phosphatase family domain-containing protein 1 OS=Homo sapiens OX=9606 GN=EEPD1 PE=1 SV=2	0.358	0.542	19	8	12	8	569	62.4	8.41	23.08	8	0	160421	1
TRUE	High	Master Protein	Q99962	Endophilin-A1 OS=Homo sapiens OX=9606 GN=SH3GL2 PE=1 SV=1	0.004	3.893	14	5	7	5	352	39.9	5.45	8.32	5	0	235932	1
TRUE	High	Master Protein	Q9NZ08	Endoplasmic reticulum aminopeptidase 1 OS=Homo sapiens OX=9606 GN=ERAP1 PE=1 SV=3	0	21.233	15	10	14	10	941	107.2	6.46	32.24	10	0	660868	1
TRUE	Low	Master Protein	Q6P179	Endoplasmic reticulum aminopeptidase 2 OS=Homo sapiens OX=9606 GN=ERAP2 PE=1 SV=2	0.699	0.149	15	11	12	11	960	110.4	6.71	18.63	11	0	179319	1
TRUE	High	Master Protein	P11021	Endoplasmic reticulum chaperone BiP OS=Homo sapiens OX=9606 GN=HSPA5 PE=1 SV=2	0	205.059	62	40	184	38	654	72.3	5.16	668.47	40	3	4.48163e+06	1
TRUE	High	Master Protein	P14625	Endoplasmin OS=Homo sapiens OX=9606 GN=HSP90B1 PE=1 SV=1	0	193.754	49	40	257	38	803	92.4	4.84	879.91	40	0	6.39877e+06	1
TRUE	Low	Master Protein	Q9HCU0	Endosialin OS=Homo sapiens OX=9606 GN=CD248 PE=1 SV=1	0.758	0.11	14	7	8	7	757	80.8	5.35	8.29	7	0	93037.3	1
TRUE	Low	Master Protein	Q6UXG2	Endosome/lysosome-associated apoptosis and autophagy regulator 1 OS=Homo sapiens OX=9606 GN=ELAPOR1 PE=1 SV=2	0.564	0.268	14	11	17	11	1013	111.3	6.55	26.26	11	0	260718	1
TRUE	Low	Master Protein	A8MWY0	Endosome/lysosome-associated apoptosis and autophagy regulator family member 2 OS=Homo sapiens OX=9606 GN=ELAPOR2 PE=1 SV=2	0.801	0.078	14	11	12	11	1029	113.8	6.07	13.66	11	0	248248	1
TRUE	Low	Master Protein	Q19T08	Endothelial cell-specific chemotaxis regulator OS=Homo sapiens OX=9606 GN=ECSCR PE=1 SV=1	0.884	0.025	13	2	6	2	205	21.3	7.88	8.48	2	0	436615	1
TRUE	High	Master Protein	Q9UNN8	Endothelial protein C receptor OS=Homo sapiens OX=9606 GN=PROCR PE=1 SV=1	0	4.625	9	2	4	2	238	26.7	7.18	10.46	2	0	25515.5	1
TRUE	Low	Master Protein	P24530	Endothelin receptor type B OS=Homo sapiens OX=9606 GN=EDNRB PE=1 SV=1	0.7	0.15	20	8	11	8	442	49.6	8.88	24.22	8	0	305403	1
TRUE	Low	Master Protein	P42892	Endothelin-converting enzyme 1 OS=Homo sapiens OX=9606 GN=ECE1 PE=1 SV=2	0.059	1.645	18	9	14	9	770	87.1	5.88	28.9	9	0	151885	1
TRUE	Low	Master Protein	O95672	Endothelin-converting enzyme-like 1 OS=Homo sapiens OX=9606 GN=ECEL1 PE=1 SV=3	0.832	0.058	13	7	7	7	775	87.7	7.03	12.91	7	0	247775	1
TRUE	Low	Master Protein	Q92556	Engulfment and cell motility protein 1 OS=Homo sapiens OX=9606 GN=ELMO1 PE=1 SV=2	0.712	0.137	20	11	15	11	727	83.8	6.28	25.16	11	0	277005	1
TRUE	Low	Master Protein	Q14511	Enhancer of filamentation 1 OS=Homo sapiens OX=9606 GN=NEDD9 PE=1 SV=1	0.807	0.072	11	8	19	8	834	92.8	6.7	29.27	8	0	495708	1
TRUE	Low	Master Protein	Q8IYW4	ENTH domain-containing protein 1 OS=Homo sapiens OX=9606 GN=ENTHD1 PE=1 SV=1	0.926	0	5	3	3	2	607	67.5	6.62	3.92	3	0	14684.6	1
TRUE	Low	Master Protein	Q92817	Envoplakin OS=Homo sapiens OX=9606 GN=EVPL PE=1 SV=3	0.694	0.156	9	17	41	17	2033	231.5	6.96	70.82	17	0	1.39292e+06	1
TRUE	Low	Master Protein	A8MZ36	Envoplakin-like protein OS=Homo sapiens OX=9606 GN=EVPLL PE=2 SV=1	0.639	0.201	8	3	5	3	301	33.9	6.2	8.96	3	0	186735	1
TRUE	Low	Master Protein	P21709	Ephrin type-A receptor 1 OS=Homo sapiens OX=9606 GN=EPHA1 PE=1 SV=4	0.914	0.023	5	3	3	3	976	108.1	6.64	5.3	3	0	61946.6	1
TRUE	Low	Master Protein	Q5JZY3	Ephrin type-A receptor 10 OS=Homo sapiens OX=9606 GN=EPHA10 PE=1 SV=2	0.772	0.095	8	8	11	8	1008	109.6	6.93	8.52	8	0	35808.6	1
TRUE	High	Master Protein	P29317	Ephrin type-A receptor 2 OS=Homo sapiens OX=9606 GN=EPHA2 PE=1 SV=2	0	4.286	16	18	25	14	976	108.2	6.23	43.82	18	3	491467	1
TRUE	Medium	Master Protein	P29320	Ephrin type-A receptor 3 OS=Homo sapiens OX=9606 GN=EPHA3 PE=1 SV=2	0.022	2.307	16	14	16	10	983	110.1	6.76	26.06	14	1	606470	1
TRUE	Medium	Master Protein	P54764	Ephrin type-A receptor 4 OS=Homo sapiens OX=9606 GN=EPHA4 PE=1 SV=1	0.035	1.972	21	17	19	14	986	109.8	6.61	34.2	17	1	292183	1
TRUE	Medium	Master Protein	P54756	Ephrin type-A receptor 5 OS=Homo sapiens OX=9606 GN=EPHA5 PE=1 SV=3	0.016	2.408	17	12	12	6	1037	114.7	6.93	18.32	12	1	32140	1
TRUE	High	Master Protein	Q9UF33	Ephrin type-A receptor 6 OS=Homo sapiens OX=9606 GN=EPHA6 PE=2 SV=3	0.005	3.787	12	11	11	7	1036	116.3	6.98	17.52	11	0	21466.6	1
TRUE	High	Master Protein	Q15375	Ephrin type-A receptor 7 OS=Homo sapiens OX=9606 GN=EPHA7 PE=1 SV=3	0.002	4.07	15	11	12	6	998	112	5.8	26.24	11	0	34569.9	1
TRUE	Medium	Master Protein	P29322	Ephrin type-A receptor 8 OS=Homo sapiens OX=9606 GN=EPHA8 PE=1 SV=2	0.011	2.641	14	12	18	11	1005	110.9	8.06	22.5	12	0	469331	1
TRUE	High	Master Protein	P54762	Ephrin type-B receptor 1 OS=Homo sapiens OX=9606 GN=EPHB1 PE=1 SV=1	0.005	3.802	9	10	11	6	984	109.8	6.4	22.83	10	0	83072	1
TRUE	High	Master Protein	P29323	Ephrin type-B receptor 2 OS=Homo sapiens OX=9606 GN=EPHB2 PE=1 SV=5	0	12.7	14	13	14	9	1055	117.4	6.55	33.05	13	0	151172	1
TRUE	High	Master Protein	P54753	Ephrin type-B receptor 3 OS=Homo sapiens OX=9606 GN=EPHB3 PE=1 SV=2	0	4.347	18	14	17	10	998	110.3	6.32	37.8	14	0	256811	1
TRUE	High	Master Protein	P54760	Ephrin type-B receptor 4 OS=Homo sapiens OX=9606 GN=EPHB4 PE=1 SV=2	0	6.892	8	9	11	5	987	108.2	6.9	23.99	9	0	38214.2	1
TRUE	Low	Master Protein	O15197	Ephrin type-B receptor 6 OS=Homo sapiens OX=9606 GN=EPHB6 PE=1 SV=4	0.586	0.25	4	3	4	3	1021	110.6	6.65	4.36	3	0	5763.42	1
TRUE	Low	Master Protein	O43921	Ephrin-A2 OS=Homo sapiens OX=9606 GN=EFNA2 PE=1 SV=1	0.96	0.011	7	1	2	1	213	23.9	7.4	0	1	0	66354.4	1
TRUE	Low	Master Protein	P52798	Ephrin-A4 OS=Homo sapiens OX=9606 GN=EFNA4 PE=1 SV=1	0.915	0.013	14	2	6	2	201	22.4	7.28	9.19	2	0	49042	1
TRUE	Low	Master Protein	P98172	Ephrin-B1 OS=Homo sapiens OX=9606 GN=EFNB1 PE=1 SV=1	0.865	0.038	18	4	9	4	346	38	8.94	15.9	4	0	118788	1
TRUE	Low	Master Protein	P52799	Ephrin-B2 OS=Homo sapiens OX=9606 GN=EFNB2 PE=1 SV=1	0.694	0.156	19	5	9	5	333	36.9	8.85	9.12	5	0	39099.9	1
TRUE	Low	Master Protein	Q15768	Ephrin-B3 OS=Homo sapiens OX=9606 GN=EFNB3 PE=1 SV=1	0.384	0.502	22	6	12	6	340	35.8	8.6	25.81	6	0	380970	1
TRUE	High	Master Protein	Q12929	Epidermal growth factor receptor kinase substrate 8 OS=Homo sapiens OX=9606 GN=EPS8 PE=1 SV=1	0	30.966	25	13	22	13	822	91.8	7.5	55.61	13	0	406534	1
TRUE	Low	Master Protein	Q8TE68	Epidermal growth factor receptor kinase substrate 8-like protein 1 OS=Homo sapiens OX=9606 GN=EPS8L1 PE=1 SV=3	0.662	0.18	15	9	12	9	723	80.2	6.04	20.9	9	0	58542.2	1
TRUE	High	Master Protein	Q9H6S3	Epidermal growth factor receptor kinase substrate 8-like protein 2 OS=Homo sapiens OX=9606 GN=EPS8L2 PE=1 SV=2	0	11.831	21	12	13	12	715	80.6	6.84	30.9	12	0	348803	1
TRUE	Low	Master Protein	P00533	Epidermal growth factor receptor OS=Homo sapiens OX=9606 GN=EGFR PE=1 SV=2	0.719	0.135	16	14	21	14	1210	134.2	6.68	24	14	0	277546	1
TRUE	High	Master Protein	P42566	Epidermal growth factor receptor substrate 15 OS=Homo sapiens OX=9606 GN=EPS15 PE=1 SV=2	0	6.64	17	13	20	13	896	98.6	4.64	41.07	13	0	242090	1
TRUE	High	Master Protein	Q9UBC2	Epidermal growth factor receptor substrate 15-like 1 OS=Homo sapiens OX=9606 GN=EPS15L1 PE=1 SV=1	0	6.793	16	11	13	11	864	94.2	5.11	26.89	11	0	214303	1
TRUE	High	Master Protein	P58107	Epiplakin OS=Homo sapiens OX=9606 GN=EPPK1 PE=1 SV=3	0	189.236	40	51	92	48	5088	555.3	5.62	309.39	51	0	1.7974e+06	1
TRUE	High	Master Protein	P16422	Epithelial cell adhesion molecule OS=Homo sapiens OX=9606 GN=EPCAM PE=1 SV=2	0	68.002	53	12	83	12	314	34.9	7.46	258.24	12	0	1.96911e+06	1
TRUE	Low	Master Protein	P54849	Epithelial membrane protein 1 OS=Homo sapiens OX=9606 GN=EMP1 PE=1 SV=3	0.932	0	18	1	1	1	157	17.6	7.96	0	1	0	64695	1
TRUE	Low	Master Protein	Q9Y6I3	Epsin-1 OS=Homo sapiens OX=9606 GN=EPN1 PE=1 SV=2	0.762	0.104	18	9	10	8	576	60.3	4.83	18.57	9	1	117380	1
TRUE	Low	Master Protein	O95208	Epsin-2 OS=Homo sapiens OX=9606 GN=EPN2 PE=1 SV=3	0.594	0.238	12	7	15	6	641	68.4	7.52	23.92	7	0	104143	1
TRUE	Low	Master Protein	Q9NQ60	Equatorin OS=Homo sapiens OX=9606 GN=EQTN PE=2 SV=2	0.699	0.152	18	4	4	4	294	32.8	5	5.81	4	0	166244	1
TRUE	Low	Master Protein	Q99808	Equilibrative nucleoside transporter 1 OS=Homo sapiens OX=9606 GN=SLC29A1 PE=1 SV=3	0.823	0.062	15	5	7	5	456	50.2	8.29	8.54	5	0	357168	1
TRUE	Low	Master Protein	Q14542	Equilibrative nucleoside transporter 2 OS=Homo sapiens OX=9606 GN=SLC29A2 PE=1 SV=3	0.83	0.06	6	2	3	2	456	50.1	6.11	6.15	2	0	157273	1
TRUE	Low	Master Protein	Q9UJM3	ERBB receptor feedback inhibitor 1 OS=Homo sapiens OX=9606 GN=ERRFI1 PE=1 SV=1	0.805	0.075	26	8	10	8	462	50.5	8.1	9.52	8	0	384212	1
TRUE	Low	Master Protein	Q96RT1	Erbin OS=Homo sapiens OX=9606 GN=ERBIN PE=1 SV=2	0.462	0.395	18	18	34	17	1412	158.2	5.5	67.39	18	0	1.00462e+06	1
TRUE	Low	Master Protein	O15083	ERC protein 2 OS=Homo sapiens OX=9606 GN=ERC2 PE=1 SV=3	0.594	0.238	21	22	38	19	957	110.5	6.99	70.65	22	0	1.11749e+06	1
TRUE	High	Master Protein	O94905	Erlin-2 OS=Homo sapiens OX=9606 GN=ERLIN2 PE=1 SV=1	0	38.099	36	9	16	9	339	37.8	5.62	59.28	9	0	346838	1
TRUE	Low	Master Protein	Q96PL5	Erythroid membrane-associated protein OS=Homo sapiens OX=9606 GN=ERMAP PE=1 SV=1	0.839	0.052	12	6	6	6	475	52.6	8.47	1.61	6	0	23159	1
TRUE	Low	Master Protein	P19235	Erythropoietin receptor OS=Homo sapiens OX=9606 GN=EPOR PE=1 SV=1	0.837	0.053	12	4	5	4	508	55	4.74	10.42	4	0	139364	1
TRUE	High	Master Protein	Q92506	Estradiol 17-beta-dehydrogenase 8 OS=Homo sapiens OX=9606 GN=HSD17B8 PE=1 SV=2	0	13.792	41	7	8	7	261	27	6.54	20.03	7	0	43757.7	1
TRUE	Low	Master Protein	P03372	Estrogen receptor OS=Homo sapiens OX=9606 GN=ESR1 PE=1 SV=2	0.816	0.067	15	7	9	7	595	66.2	8.06	13.69	7	0	74586.6	1
TRUE	Medium	Master Protein	Q9HBU6	Ethanolamine kinase 1 OS=Homo sapiens OX=9606 GN=ETNK1 PE=1 SV=1	0.042	1.762	12	5	5	5	452	50.9	6.54	13.22	5	0	22073	1
TRUE	Low	Master Protein	P41161	ETS translocation variant 5 OS=Homo sapiens OX=9606 GN=ETV5 PE=1 SV=1	0.961	0	3	1	1	1	510	57.8	5.69	2.38	1	0	80478.3	1
TRUE	High	Master Protein	P55010	Eukaryotic translation initiation factor 5 OS=Homo sapiens OX=9606 GN=EIF5 PE=1 SV=2	0	19.882	26	11	18	11	431	49.2	5.58	47.49	11	0	289700	1
TRUE	Low	Master Protein	P43003	Excitatory amino acid transporter 1 OS=Homo sapiens OX=9606 GN=SLC1A3 PE=1 SV=1	0.699	0.148	15	5	5	5	542	59.5	8.41	6.86	5	0	10827.9	1
TRUE	Low	Master Protein	P43004	Excitatory amino acid transporter 2 OS=Homo sapiens OX=9606 GN=SLC1A2 PE=1 SV=2	0.839	0.052	10	4	4	4	574	62.1	6.54	5.56	4	0	53974.4	1
TRUE	Low	Master Protein	P43005	Excitatory amino acid transporter 3 OS=Homo sapiens OX=9606 GN=SLC1A1 PE=1 SV=2	0.922	0.016	8	3	6	3	524	57.1	5.71	2.01	3	0	168282	1
TRUE	Low	Master Protein	P48664	Excitatory amino acid transporter 4 OS=Homo sapiens OX=9606 GN=SLC1A6 PE=2 SV=1	0.854	0.045	4	2	2	2	564	61.5	9.2	2.13	2	0	28215.4	1
TRUE	High	Master Protein	Q9NV70	Exocyst complex component 1 OS=Homo sapiens OX=9606 GN=EXOC1 PE=1 SV=4	0	5.977	22	16	20	16	894	101.9	6.61	31.15	16	0	587840	1
TRUE	Low	Master Protein	Q96KP1	Exocyst complex component 2 OS=Homo sapiens OX=9606 GN=EXOC2 PE=1 SV=1	0.536	0.298	18	14	36	14	924	104	6.9	75.21	14	0	707818	1
TRUE	High	Master Protein	O60645	Exocyst complex component 3 OS=Homo sapiens OX=9606 GN=EXOC3 PE=1 SV=3	0	7.415	21	12	12	12	745	85.5	6.29	19.66	12	0	74562	1
TRUE	High	Master Protein	Q96A65	Exocyst complex component 4 OS=Homo sapiens OX=9606 GN=EXOC4 PE=1 SV=1	0	8.678	13	11	18	11	974	110.4	6.49	32.91	11	0	491443	1
TRUE	Low	Master Protein	Q8TAG9	Exocyst complex component 6 OS=Homo sapiens OX=9606 GN=EXOC6 PE=1 SV=3	0.696	0.155	7	8	12	8	804	93.7	6.2	19.18	8	0	224361	1
TRUE	High	Master Protein	Q9UPT5	Exocyst complex component 7 OS=Homo sapiens OX=9606 GN=EXOC7 PE=1 SV=3	0	7.66	22	13	28	13	735	83.3	6.79	39.66	13	0	2.13301e+06	1
TRUE	Low	Master Protein	Q8IYI6	Exocyst complex component 8 OS=Homo sapiens OX=9606 GN=EXOC8 PE=1 SV=2	0.704	0.139	18	10	12	10	725	81.7	5.49	22.61	10	0	268238	1
TRUE	Low	Master Protein	Q9UQ84	Exonuclease 1 OS=Homo sapiens OX=9606 GN=EXO1 PE=1 SV=2	0.463	0.394	20	16	33	16	846	94	8.31	28.8	16	0	518466	1
TRUE	Low	Master Protein	Q96QU8	Exportin-6 OS=Homo sapiens OX=9606 GN=XPO6 PE=1 SV=1	0.481	0.368	11	9	13	9	1125	128.8	6.35	21.91	9	0	414164	1
TRUE	High	Master Protein	Q9BSJ8	Extended synaptotagmin-1 OS=Homo sapiens OX=9606 GN=ESYT1 PE=1 SV=1	0	79.737	25	19	29	19	1104	122.8	5.83	103.64	19	0	1.18289e+06	1
TRUE	High	Master Protein	A0FGR8	Extended synaptotagmin-2 OS=Homo sapiens OX=9606 GN=ESYT2 PE=1 SV=1	0	33.361	22	20	32	20	921	102.3	9.26	75.64	20	0	743884	1
TRUE	Low	Master Protein	A0FGR9	Extended synaptotagmin-3 OS=Homo sapiens OX=9606 GN=ESYT3 PE=1 SV=1	0.727	0.128	14	10	12	10	886	100	8.37	10.89	10	0	234706	1
TRUE	Low	Master Protein	P41180	Extracellular calcium-sensing receptor OS=Homo sapiens OX=9606 GN=CASR PE=1 SV=3	0.271	0.727	4	5	5	5	1078	120.6	5.9	6.05	5	0	34136.9	1
TRUE	Low	Master Protein	Q86XX4	Extracellular matrix protein FRAS1 OS=Homo sapiens OX=9606 GN=FRAS1 PE=1 SV=2	0.493	0.351	7	22	27	22	4008	442.9	5.57	40.32	22	0	757060	1
TRUE	Low	Master Protein	Q8IWU6	Extracellular sulfatase Sulf-1 OS=Homo sapiens OX=9606 GN=SULF1 PE=1 SV=1	0.64	0.2	16	11	21	11	871	101	9.09	42.93	11	0	851991	1
TRUE	Low	Master Protein	Q8IWU5	Extracellular sulfatase Sulf-2 OS=Homo sapiens OX=9606 GN=SULF2 PE=1 SV=1	0.579	0.254	16	8	9	8	870	100.4	9.17	11.88	8	0	359042	1
TRUE	High	Master Protein	P15311	Ezrin OS=Homo sapiens OX=9606 GN=EZR PE=1 SV=4	0	68.893	38	24	55	12	586	69.4	6.27	185.05	24	10	1.32412e+06	1
TRUE	High	Master Protein	Q5VZK9	F-actin-uncapping protein LRRC16A OS=Homo sapiens OX=9606 GN=CARMIL1 PE=1 SV=1	0.005	3.715	27	33	38	33	1371	151.5	7.85	62.28	33	0	3.63977e+06	1
TRUE	Low	Master Protein	O94868	F-BAR and double SH3 domains protein 2 OS=Homo sapiens OX=9606 GN=FCHSD2 PE=1 SV=3	0.864	0.04	15	8	9	8	740	84.2	5.77	9.68	8	0	517801	1
TRUE	Low	Master Protein	O14526	F-BAR domain only protein 1 OS=Homo sapiens OX=9606 GN=FCHO1 PE=1 SV=2	0.34	0.582	16	11	16	11	889	96.8	6.96	30.98	11	0	1.63487e+06	1
TRUE	Low	Master Protein	Q0JRZ9	F-BAR domain only protein 2 OS=Homo sapiens OX=9606 GN=FCHO2 PE=1 SV=2	0.555	0.276	15	11	13	11	810	88.9	6.86	11.67	11	0	703048	1
TRUE	Low	Master Protein	P0C2W1	F-box/SPRY domain-containing protein 1 OS=Homo sapiens OX=9606 GN=FBXO45 PE=1 SV=1	0.889	0.032	7	3	4	3	286	30.6	7.83	9.29	3	0	16838.1	1
TRUE	High	Master Protein	Q8NFF5	FAD synthase OS=Homo sapiens OX=9606 GN=FLAD1 PE=1 SV=1	0	15.924	10	4	7	4	587	65.2	6.93	19.47	4	0	135163	1
TRUE	Low	Master Protein	O15287	Fanconi anemia group G protein OS=Homo sapiens OX=9606 GN=FANCG PE=1 SV=1	0.827	0.06	10	5	5	5	622	68.5	5.47	8.73	5	0	256117	1
TRUE	Medium	Master Protein	Q9UNN5	FAS-associated factor 1 OS=Homo sapiens OX=9606 GN=FAF1 PE=1 SV=2	0.026	2.164	17	9	13	9	650	73.9	4.88	21.22	9	0	193835	1
TRUE	High	Master Protein	Q16658	Fascin OS=Homo sapiens OX=9606 GN=FSCN1 PE=1 SV=3	0	31.213	35	12	16	12	493	54.5	7.24	43.54	12	0	273467	1
TRUE	Low	Master Protein	Q9NQT6	Fascin-3 OS=Homo sapiens OX=9606 GN=FSCN3 PE=2 SV=1	0.912	0.025	3	1	1	1	498	56.6	7.72	0	1	0	1354.54	1
TRUE	High	Master Protein	P49327	Fatty acid synthase OS=Homo sapiens OX=9606 GN=FASN PE=1 SV=3	0	261.608	37	66	161	66	2511	273.3	6.44	534.89	66	0	4.55866e+06	1
TRUE	High	Master Protein	Q01469	Fatty acid-binding protein 5 OS=Homo sapiens OX=9606 GN=FABP5 PE=1 SV=3	0	48.577	69	11	32	11	135	15.2	7.01	101.26	11	0	482480	1
TRUE	Low	Master Protein	Q7L513	Fc receptor-like A OS=Homo sapiens OX=9606 GN=FCRLA PE=1 SV=2	0.961	0.011	4	2	2	2	359	38.9	5.36	0	2	0	20117.5	1
TRUE	Low	Master Protein	Q96LA6	Fc receptor-like protein 1 OS=Homo sapiens OX=9606 GN=FCRL1 PE=1 SV=1	0.595	0.239	4	2	2	2	429	46.9	5.47	4.21	2	0	7201.33	1
TRUE	Low	Master Protein	Q96LA5	Fc receptor-like protein 2 OS=Homo sapiens OX=9606 GN=FCRL2 PE=1 SV=1	0.962	0.009	7	3	11	3	508	55.5	6.37	6.1	3	0	2.9544e+06	1
TRUE	Low	Master Protein	Q96P31	Fc receptor-like protein 3 OS=Homo sapiens OX=9606 GN=FCRL3 PE=1 SV=1	0.799	0.079	10	5	5	5	734	80.8	7.03	5.79	5	0	94751.7	1
TRUE	Low	Master Protein	Q96PJ5	Fc receptor-like protein 4 OS=Homo sapiens OX=9606 GN=FCRL4 PE=1 SV=1	0.84	0.053	15	6	6	6	515	57.2	6.52	6.51	6	0	134985	1
TRUE	Low	Master Protein	Q9UPI3	Feline leukemia virus subgroup C receptor-related protein 2 OS=Homo sapiens OX=9606 GN=FLVCR2 PE=1 SV=1	0.955	0.012	9	2	2	2	526	57.2	6.18	1.72	2	0		1
TRUE	Low	Master Protein	A0AVI2	Fer-1-like protein 5 OS=Homo sapiens OX=9606 GN=FER1L5 PE=2 SV=3	0.207	0.912	10	17	20	17	2057	237.8	8.05	33.92	17	0	677868	1
TRUE	Low	Master Protein	Q5SYB0	FERM and PDZ domain-containing protein 1 OS=Homo sapiens OX=9606 GN=FRMPD1 PE=1 SV=1	0.441	0.432	15	17	20	17	1578	173.3	5.25	29.67	17	0	203666	1
TRUE	Low	Master Protein	Q68DX3	FERM and PDZ domain-containing protein 2 OS=Homo sapiens OX=9606 GN=FRMPD2 PE=1 SV=3	0.757	0.108	9	10	44	10	1309	144.2	6.74	48.5	10	0	738205	1
TRUE	Low	Master Protein	Q5JV73	FERM and PDZ domain-containing protein 3 OS=Homo sapiens OX=9606 GN=FRMPD3 PE=2 SV=2	0.395	0.488	21	29	44	29	1810	199.1	8.15	56.08	29	0	795554	1
TRUE	Low	Master Protein	Q8N878	FERM domain-containing protein 1 OS=Homo sapiens OX=9606 GN=FRMD1 PE=1 SV=2	0.823	0.062	13	6	8	6	549	62.5	8.21	13.69	6	0	251012	1
TRUE	Low	Master Protein	Q96NE9	FERM domain-containing protein 6 OS=Homo sapiens OX=9606 GN=FRMD6 PE=1 SV=1	0.24	0.836	19	10	11	10	622	72	7.46	16.23	10	0	58018	1
TRUE	Low	Master Protein	Q9BZ67	FERM domain-containing protein 8 OS=Homo sapiens OX=9606 GN=FRMD8 PE=1 SV=1	0.699	0.143	19	6	7	6	464	51.2	6.23	8.4	6	0	77795.2	1
TRUE	High	Master Protein	Q9Y4F1	FERM, ARHGEF and pleckstrin domain-containing protein 1 OS=Homo sapiens OX=9606 GN=FARP1 PE=1 SV=1	0	4.493	20	17	23	17	1045	118.6	8.15	34.08	17	0	839822	1
TRUE	High	Master Protein	Q9BQL6	Fermitin family homolog 1 OS=Homo sapiens OX=9606 GN=FERMT1 PE=1 SV=1	0	40.395	31	21	36	19	677	77.4	6.28	89.93	21	2	1.54687e+06	1
TRUE	High	Master Protein	Q96AC1	Fermitin family homolog 2 OS=Homo sapiens OX=9606 GN=FERMT2 PE=1 SV=1	0	34.818	27	14	20	12	680	77.8	6.7	54.76	14	0	346291	1
TRUE	Low	Master Protein	Q9BRQ8	Ferroptosis suppressor protein 1 OS=Homo sapiens OX=9606 GN=AIFM2 PE=1 SV=1	0.817	0.063	25	7	8	7	373	40.5	9.11	12.89	7	0	87082.9	1
TRUE	Low	Master Protein	Q6MZM0	Ferroxidase HEPHL1 OS=Homo sapiens OX=9606 GN=HEPHL1 PE=1 SV=2	0.734	0.125	17	12	100	12	1159	131.5	6.74	57.23	12	0	1.5279e+08	1
TRUE	High	Master Protein	P02671	Fibrinogen alpha chain OS=Homo sapiens OX=9606 GN=FGA PE=1 SV=2	0	145.483	38	28	123	28	866	94.9	6.01	383.4	28	0	2.92508e+06	1
TRUE	High	Master Protein	P02675	Fibrinogen beta chain OS=Homo sapiens OX=9606 GN=FGB PE=1 SV=2	0	126.825	65	33	134	33	491	55.9	8.27	437.35	33	0	3.11721e+06	1
TRUE	High	Master Protein	P02679	Fibrinogen gamma chain OS=Homo sapiens OX=9606 GN=FGG PE=1 SV=3	0	150.13	63	25	153	25	453	51.5	5.62	521.77	25	0	5.49993e+06	1
TRUE	Low	Master Protein	Q92913	Fibroblast growth factor 13 OS=Homo sapiens OX=9606 GN=FGF13 PE=1 SV=1	0.802	0.077	24	7	9	7	245	27.5	9.91	12.98	7	0	73290.1	1
TRUE	Low	Master Protein	P10767	Fibroblast growth factor 6 OS=Homo sapiens OX=9606 GN=FGF6 PE=1 SV=4	0.822	0.062	17	4	8	4	208	22.9	9.99	15.81	4	0	256481	1
TRUE	Low	Master Protein	P55075	Fibroblast growth factor 8 OS=Homo sapiens OX=9606 GN=FGF8 PE=1 SV=1	0.921	0.017	8	2	3	2	233	26.5	10.43	4.22	2	0	56394.2	1
TRUE	Medium	Master Protein	P11362	Fibroblast growth factor receptor 1 OS=Homo sapiens OX=9606 GN=FGFR1 PE=1 SV=3	0.013	2.535	8	6	11	4	822	91.8	6.21	18.98	6	0	85750.3	1
TRUE	Medium	Master Protein	P21802	Fibroblast growth factor receptor 2 OS=Homo sapiens OX=9606 GN=FGFR2 PE=1 SV=1	0.012	2.618	6	5	12	3	821	92	5.88	25.86	5	0	89633.5	1
TRUE	High	Master Protein	P22607	Fibroblast growth factor receptor 3 OS=Homo sapiens OX=9606 GN=FGFR3 PE=1 SV=1	0.007	2.866	11	7	12	5	806	87.7	5.9	18.51	7	1	85220.6	1
TRUE	Low	Master Protein	Q8WU20	Fibroblast growth factor receptor substrate 2 OS=Homo sapiens OX=9606 GN=FRS2 PE=1 SV=4	0.815	0.066	20	8	9	8	508	57	5.96	9.91	8	0	552857	1
TRUE	Low	Master Protein	O43559	Fibroblast growth factor receptor substrate 3 OS=Homo sapiens OX=9606 GN=FRS3 PE=1 SV=3	0.831	0.058	17	8	9	8	492	54.4	7.24	5.6	8	0	1.34004e+06	1
TRUE	Low	Master Protein	Q8N441	Fibroblast growth factor receptor-like 1 OS=Homo sapiens OX=9606 GN=FGFRL1 PE=1 SV=1	0.887	0.025	12	5	5	5	504	54.5	9.74	4.79	5	0	31873.3	1
TRUE	Low	Master Protein	Q14512	Fibroblast growth factor-binding protein 1 OS=Homo sapiens OX=9606 GN=FGFBP1 PE=1 SV=1	0.586	0.249	35	8	9	8	234	26.2	9.1	15.78	8	0	82005.8	1
TRUE	Low	Master Protein	P08F94	Fibrocystin OS=Homo sapiens OX=9606 GN=PKHD1 PE=1 SV=1	0.096	1.37	12	35	51	35	4074	446.4	6.57	78.19	35	0	1.38023e+06	1
TRUE	High	Master Protein	P02751	Fibronectin OS=Homo sapiens OX=9606 GN=FN1 PE=1 SV=5	0	429.939	40	74	350	74	2477	272.2	5.5	1158.99	74	0	1.06488e+07	1
TRUE	Low	Master Protein	Q9BTV5	Fibronectin type III and SPRY domain-containing protein 1 OS=Homo sapiens OX=9606 GN=FSD1 PE=1 SV=1	0.758	0.106	25	9	11	9	496	55.8	6.99	16.75	9	0	185077	1
TRUE	Low	Master Protein	Q9H6D8	Fibronectin type III domain-containing protein 4 OS=Homo sapiens OX=9606 GN=FNDC4 PE=2 SV=1	0.83	0.06	14	3	3	3	234	25.1	8.18	0	3	0	3257.26	1
TRUE	Low	Master Protein	Q8NAU1	Fibronectin type III domain-containing protein 5 OS=Homo sapiens OX=9606 GN=FNDC5 PE=1 SV=3	0.92	0.02	23	4	4	4	212	23.6	7.37	6.51	4	0	28130.8	1
TRUE	Low	Master Protein	P20930	Filaggrin OS=Homo sapiens OX=9606 GN=FLG PE=1 SV=3	0.425	0.452	18	40	40	40	4061	434.9	9.25	43.68	40	0	789555	1
TRUE	Low	Master Protein	Q5D862	Filaggrin-2 OS=Homo sapiens OX=9606 GN=FLG2 PE=1 SV=1	0.801	0.078	4	8	10	8	2391	247.9	8.31	17.82	8	0	114925	1
TRUE	High	Master Protein	P21333	Filamin-A OS=Homo sapiens OX=9606 GN=FLNA PE=1 SV=4	0	687.41	61	130	588	116	2647	280.6	6.06	2043.57	130	16	1.73421e+07	1
TRUE	Low	Master Protein	Q7Z7B0	Filamin-A-interacting protein 1 OS=Homo sapiens OX=9606 GN=FILIP1 PE=1 SV=1	0.207	0.914	26	27	40	27	1213	138	8.32	72.14	27	0	8.15731e+06	1
TRUE	High	Master Protein	O75369	Filamin-B OS=Homo sapiens OX=9606 GN=FLNB PE=1 SV=2	0	396.825	53	103	249	89	2602	278	5.73	815.66	103	3	8.67413e+06	1
TRUE	High	Master Protein	Q14315	Filamin-C OS=Homo sapiens OX=9606 GN=FLNC PE=1 SV=3	0	135.867	29	62	106	47	2725	290.8	5.97	294.38	62	0	1.21259e+06	1
TRUE	Low	Master Protein	Q12934	Filensin OS=Homo sapiens OX=9606 GN=BFSP1 PE=1 SV=3	0.563	0.268	8	6	6	6	665	74.5	5.14	8.73	6	0	55727.3	1
TRUE	High	Master Protein	P30043	Flavin reductase (NADPH) OS=Homo sapiens OX=9606 GN=BLVRB PE=1 SV=3	0	44.635	66	8	18	8	206	22.1	7.65	61.25	8	0	194991	1
TRUE	High	Master Protein	O75955	Flotillin-1 OS=Homo sapiens OX=9606 GN=FLOT1 PE=1 SV=3	0	20.26	35	12	34	12	427	47.3	7.49	54.15	12	0	2.74974e+06	1
TRUE	High	Master Protein	Q14254	Flotillin-2 OS=Homo sapiens OX=9606 GN=FLOT2 PE=1 SV=2	0	26.76	31	11	14	11	428	47	5.25	42.46	11	0	220855	1
TRUE	High	Master Protein	Q05397	Focal adhesion kinase 1 OS=Homo sapiens OX=9606 GN=PTK2 PE=1 SV=2	0	7.684	7	5	9	5	1052	119.2	6.62	24.19	5	0	118281	1
TRUE	Low	Master Protein	P15328	Folate receptor alpha OS=Homo sapiens OX=9606 GN=FOLR1 PE=1 SV=3	0.967	0.003	26	3	4	3	257	29.8	7.97	3.73	3	0	47930.6	1
TRUE	Low	Master Protein	P23945	Follicle-stimulating hormone receptor OS=Homo sapiens OX=9606 GN=FSHR PE=1 SV=3	0.83	0.06	10	6	10	6	695	78.2	7.18	11.98	6	0	841244	1
TRUE	Low	Master Protein	Q8NFG4	Folliculin OS=Homo sapiens OX=9606 GN=FLCN PE=1 SV=1	0.866	0.039	8	4	4	4	579	64.4	6.23	6.47	4	0	50872.5	1
TRUE	Low	Master Protein	O95954	Formimidoyltransferase-cyclodeaminase OS=Homo sapiens OX=9606 GN=FTCD PE=1 SV=2	0.207	0.915	10	7	9	7	541	58.9	5.74	17.14	7	0	320258	1
TRUE	Low	Master Protein	Q68DA7	Formin-1 OS=Homo sapiens OX=9606 GN=FMN1 PE=1 SV=3	0.207	0.917	15	20	33	20	1419	157.5	8.44	64.53	20	0	1.15195e+06	1
TRUE	Low	Master Protein	Q9NZ56	Formin-2 OS=Homo sapiens OX=9606 GN=FMN2 PE=1 SV=4	0.063	1.593	13	19	21	19	1722	180	5.47	42.6	19	0	159228	1
TRUE	Low	Master Protein	Q96RU3	Formin-binding protein 1 OS=Homo sapiens OX=9606 GN=FNBP1 PE=1 SV=2	0.207	0.914	11	6	6	6	617	71.3	5.72	7.93	6	0	124179	1
TRUE	Low	Master Protein	Q5T0N5	Formin-binding protein 1-like OS=Homo sapiens OX=9606 GN=FNBP1L PE=1 SV=3	0.259	0.767	15	7	10	7	605	70	6.64	16.02	7	0	673062	1
TRUE	Low	Master Protein	O95466	Formin-like protein 1 OS=Homo sapiens OX=9606 GN=FMNL1 PE=1 SV=3	0.555	0.276	13	13	17	12	1100	121.8	5.72	30.76	13	0	581415	1
TRUE	Low	Master Protein	Q8IVF7	Formin-like protein 3 OS=Homo sapiens OX=9606 GN=FMNL3 PE=1 SV=3	0.234	0.856	16	16	29	15	1028	117.1	6.65	51.12	16	1	828475	1
TRUE	High	Master Protein	Q13642	Four and a half LIM domains protein 1 OS=Homo sapiens OX=9606 GN=FHL1 PE=1 SV=4	0	8.212	11	3	6	3	323	36.2	8.97	17.89	3	0	124794	1
TRUE	Low	Master Protein	P78423	Fractalkine OS=Homo sapiens OX=9606 GN=CX3CL1 PE=1 SV=1	0.84	0.051	12	5	15	5	397	42.2	6.52	41.28	5	0	115903	1
TRUE	Low	Master Protein	Q5SZK8	FRAS1-related extracellular matrix protein 2 OS=Homo sapiens OX=9606 GN=FREM2 PE=1 SV=2	0.516	0.32	8	20	24	20	3169	350.9	5.03	37.13	20	0	315469	1
TRUE	Low	Master Protein	O14842	Free fatty acid receptor 1 OS=Homo sapiens OX=9606 GN=FFAR1 PE=1 SV=1	0.876	0.013	13	2	2	2	300	31.4	9.51	2.42	2	0	4634.26	1
TRUE	Low	Master Protein	O15552	Free fatty acid receptor 2 OS=Homo sapiens OX=9606 GN=FFAR2 PE=1 SV=1	0.804	0.075	6	2	3	2	330	37.1	9.39	4.34	2	0	10207.3	1
TRUE	Low	Master Protein	O14843	Free fatty acid receptor 3 OS=Homo sapiens OX=9606 GN=FFAR3 PE=1 SV=1	0.961	0.01	10	3	3	3	346	38.6	7.83	1.66	3	0	11510.7	1
TRUE	Low	Master Protein	Q5NUL3	Free fatty acid receptor 4 OS=Homo sapiens OX=9606 GN=FFAR4 PE=1 SV=3	0.847	0.051	20	4	6	4	361	40.5	9.57	5.97	4	0	220917	1
TRUE	Low	Master Protein	Q9ULW2	Frizzled-10 OS=Homo sapiens OX=9606 GN=FZD10 PE=1 SV=1	0.772	0.092	16	7	8	7	581	65.3	8.47	12.44	7	0	134130	1
TRUE	Low	Master Protein	Q14332	Frizzled-2 OS=Homo sapiens OX=9606 GN=FZD2 PE=1 SV=1	0.899	0.013	10	4	5	3	565	63.5	8.1	7.16	4	1	62852	1
TRUE	Low	Master Protein	Q9ULV1	Frizzled-4 OS=Homo sapiens OX=9606 GN=FZD4 PE=1 SV=2	0.914	0.022	10	3	3	3	537	59.8	7.27	2.06	3	0	113710	1
TRUE	Low	Master Protein	Q13467	Frizzled-5 OS=Homo sapiens OX=9606 GN=FZD5 PE=1 SV=2	0.743	0.12	11	4	4	4	585	64.5	8.29	7.01	4	0	355091	1
TRUE	Low	Master Protein	O60353	Frizzled-6 OS=Homo sapiens OX=9606 GN=FZD6 PE=1 SV=2	0.886	0.034	9	4	4	4	706	79.2	7.96	6.26	4	0	62367	1
TRUE	Low	Master Protein	Q9H461	Frizzled-8 OS=Homo sapiens OX=9606 GN=FZD8 PE=1 SV=1	0.7	0.146	6	5	8	5	694	73.3	8.19	14.9	5	0	44328.3	1
TRUE	Low	Master Protein	O00144	Frizzled-9 OS=Homo sapiens OX=9606 GN=FZD9 PE=2 SV=1	0.907	0.025	6	3	3	3	591	64.4	8.25	2.13	3	0	820067	1
TRUE	Low	Master Protein	Q9H9S5	Fukutin-related protein OS=Homo sapiens OX=9606 GN=FKRP PE=1 SV=1	0.816	0.064	10	3	3	3	495	54.5	7.4	1.78	3	0	7980	1
TRUE	Low	Master Protein	P09958	Furin OS=Homo sapiens OX=9606 GN=FURIN PE=1 SV=2	0.316	0.63	12	6	16	6	794	86.6	6.47	23.1	6	0	582148	1
TRUE	Low	Master Protein	O15117	FYN-binding protein 1 OS=Homo sapiens OX=9606 GN=FYB1 PE=1 SV=2	0.638	0.202	15	10	20	10	783	85.3	6.48	27.91	10	0	292424	1
TRUE	Low	Master Protein	Q5VWT5	FYN-binding protein 2 OS=Homo sapiens OX=9606 GN=FYB2 PE=1 SV=1	0.523	0.311	29	17	23	17	728	82	8.38	31.64	17	0	623534	1
TRUE	Low	Master Protein	Q7Z6J4	FYVE, RhoGEF and PH domain-containing protein 2 OS=Homo sapiens OX=9606 GN=FGD2 PE=1 SV=1	0.805	0.075	14	7	9	7	655	74.8	6.93	12.53	7	0	163063	1
TRUE	Low	Master Protein	Q6ZNL6	FYVE, RhoGEF and PH domain-containing protein 5 OS=Homo sapiens OX=9606 GN=FGD5 PE=1 SV=3	0.573	0.262	11	15	22	15	1462	159.8	5.01	34.83	15	0	297847	1
TRUE	Low	Master Protein	P48549	G protein-activated inward rectifier potassium channel 1 OS=Homo sapiens OX=9606 GN=KCNJ3 PE=1 SV=1	0.61	0.224	17	10	17	9	501	56.6	8.22	31.64	10	1	865511	1
TRUE	Low	Master Protein	P48051	G protein-activated inward rectifier potassium channel 2 OS=Homo sapiens OX=9606 GN=KCNJ6 PE=1 SV=1	0.86	0.038	9	3	3	3	423	48.4	5.38	6.7	3	0	23120.4	1
TRUE	Low	Master Protein	P48544	G protein-activated inward rectifier potassium channel 4 OS=Homo sapiens OX=9606 GN=KCNJ5 PE=1 SV=2	0.758	0.109	7	2	5	1	419	47.6	5.36	13.31	2	0		1
TRUE	High	Master Protein	P34947	G protein-coupled receptor kinase 5 OS=Homo sapiens OX=9606 GN=GRK5 PE=1 SV=1	0	6.016	15	7	11	5	590	67.7	8.1	20.69	7	0	92108.9	1
TRUE	Low	Master Protein	Q7Z2K8	G protein-regulated inducer of neurite outgrowth 1 OS=Homo sapiens OX=9606 GN=GPRIN1 PE=1 SV=2	0.696	0.155	25	17	19	17	1008	102.3	8.06	32.04	17	0	540936	1
TRUE	Low	Master Protein	Q8TDU6	G-protein coupled bile acid receptor 1 OS=Homo sapiens OX=9606 GN=GPBAR1 PE=2 SV=1	0.807	0.071	5	1	2	1	330	35.2	9.5	6.16	1	0	10263.9	1
TRUE	Low	Master Protein	Q8IZ08	G-protein coupled receptor 135 OS=Homo sapiens OX=9606 GN=GPR135 PE=1 SV=2	0.758	0.11	17	8	9	8	494	51.7	9.77	16	8	0	67724.8	1
TRUE	Low	Master Protein	Q8TDV0	G-protein coupled receptor 151 OS=Homo sapiens OX=9606 GN=GPR151 PE=1 SV=1	0.887	0.035	9	4	4	4	419	46.6	6.6	6.44	4	0	176883	1
TRUE	Low	Master Protein	Q5UAW9	G-protein coupled receptor 157 OS=Homo sapiens OX=9606 GN=GPR157 PE=2 SV=2	0.931	0	7	1	1	1	335	36.6	9.01	0	1	0	7135.84	1
TRUE	Low	Master Protein	Q8N6U8	G-protein coupled receptor 161 OS=Homo sapiens OX=9606 GN=GPR161 PE=1 SV=1	0.802	0.076	11	6	6	6	529	58.5	8.24	10.23	6	0	146286	1
TRUE	Low	Master Protein	Q14439	G-protein coupled receptor 176 OS=Homo sapiens OX=9606 GN=GPR176 PE=2 SV=1	0.519	0.317	7	3	3	3	515	57	8.51	7.43	3	0		1
TRUE	Low	Master Protein	P32249	G-protein coupled receptor 183 OS=Homo sapiens OX=9606 GN=GPR183 PE=1 SV=3	0.87	0.025	6	2	6	2	361	41.2	9.11	11.69	2	0	25991.2	1
TRUE	Low	Master Protein	Q99678	G-protein coupled receptor 20 OS=Homo sapiens OX=9606 GN=GPR20 PE=1 SV=2	0.965	0.003	5	1	1	1	358	38.6	9.01	2.12	1	0	6432.69	1
TRUE	Low	Master Protein	Q99680	G-protein coupled receptor 22 OS=Homo sapiens OX=9606 GN=GPR22 PE=2 SV=2	0.895	0.028	11	4	4	4	433	49.2	9.31	5.15	4	0	14720.2	1
TRUE	Low	Master Protein	Q8NDV2	G-protein coupled receptor 26 OS=Homo sapiens OX=9606 GN=GPR26 PE=1 SV=1	0.885	0.025	17	3	4	3	337	37.6	9.73	4.07	3	0	25579.9	1
TRUE	Low	Master Protein	Q9HC97	G-protein coupled receptor 35 OS=Homo sapiens OX=9606 GN=GPR35 PE=2 SV=4	0.839	0.052	13	3	4	3	309	34.1	8.7	2.36	3	0	29794	1
TRUE	Low	Master Protein	O60883	G-protein coupled receptor 37-like 1 OS=Homo sapiens OX=9606 GN=GPR37L1 PE=1 SV=2	0.629	0.21	9	3	4	3	481	52.7	7.36	3.11	3	0	20964.6	1
TRUE	Low	Master Protein	O43194	G-protein coupled receptor 39 OS=Homo sapiens OX=9606 GN=GPR39 PE=1 SV=1	0.922	0.014	11	4	4	4	453	51.3	9.29	3.88	4	0	164734	1
TRUE	Low	Master Protein	P46093	G-protein coupled receptor 4 OS=Homo sapiens OX=9606 GN=GPR4 PE=1 SV=2	0.895	0.028	14	2	4	2	362	41	8.5	5.3	2	0	150260	1
TRUE	Low	Master Protein	Q9Y2T5	G-protein coupled receptor 52 OS=Homo sapiens OX=9606 GN=GPR52 PE=1 SV=2	0.808	0.07	6	2	6	2	361	41.3	8.07	5.99	2	0	74508.9	1
TRUE	Low	Master Protein	Q9Y2T6	G-protein coupled receptor 55 OS=Homo sapiens OX=9606 GN=GPR55 PE=1 SV=2	0.944	0	6	1	1	1	319	36.6	8.43	0	1	0	14502.3	1
TRUE	Low	Master Protein	Q9NQ84	G-protein coupled receptor family C group 5 member C OS=Homo sapiens OX=9606 GN=GPRC5C PE=1 SV=2	0.806	0.074	6	2	5	2	441	48.2	8.43	8.16	2	0	28174.9	1
TRUE	Low	Master Protein	Q5T6X5	G-protein coupled receptor family C group 6 member A OS=Homo sapiens OX=9606 GN=GPRC6A PE=1 SV=1	0.699	0.144	10	7	17	7	926	104.7	7.96	23.76	7	0	380237	1
TRUE	Low	Master Protein	Q68DH5	G-protein coupled receptor-associated protein LMBRD2 OS=Homo sapiens OX=9606 GN=LMBRD2 PE=1 SV=1	0.599	0.234	8	5	9	5	695	81.1	7.5	9.42	5	0	135912	1
TRUE	Low	Master Protein	Q86YR5	G-protein-signaling modulator 1 OS=Homo sapiens OX=9606 GN=GPSM1 PE=1 SV=2	0.802	0.076	14	6	9	6	675	74.5	6.54	20.56	6	0	194527	1
TRUE	Low	Master Protein	P81274	G-protein-signaling modulator 2 OS=Homo sapiens OX=9606 GN=GPSM2 PE=1 SV=3	0.669	0.176	28	15	22	15	684	76.6	6.39	33.82	15	0	556030	1
TRUE	Low	Master Protein	Q13569	G/T mismatch-specific thymine DNA glycosylase OS=Homo sapiens OX=9606 GN=TDG PE=1 SV=2	0.859	0.043	20	6	7	6	410	46	6.8	7.22	6	0	268300	1
TRUE	Low	Master Protein	Q99999	Galactosylceramide sulfotransferase OS=Homo sapiens OX=9606 GN=GAL3ST1 PE=1 SV=1	0.769	0.1	5	3	7	3	423	48.7	8.62	6.61	3	0	42771.4	1
TRUE	Low	Master Protein	P47211	Galanin receptor type 1 OS=Homo sapiens OX=9606 GN=GALR1 PE=1 SV=3	0.923	0.015	4	1	2	1	349	38.9	9.47	3.98	1	0	5118.53	1
TRUE	Low	Master Protein	O43603	Galanin receptor type 2 OS=Homo sapiens OX=9606 GN=GALR2 PE=1 SV=1	0.869	0.013	10	2	3	2	387	41.7	9.42	2.01	2	0	126784	1
TRUE	Low	Master Protein	O60755	Galanin receptor type 3 OS=Homo sapiens OX=9606 GN=GALR3 PE=1 SV=1	0.923	0.014	9	2	2	2	368	39.5	10.18	2.45	2	0	13470	1
TRUE	High	Master Protein	P17931	Galectin-3 OS=Homo sapiens OX=9606 GN=LGALS3 PE=1 SV=5	0	69.172	44	12	88	12	250	26.1	8.56	240.24	12	0	2.17794e+06	1
TRUE	High	Master Protein	P56470	Galectin-4 OS=Homo sapiens OX=9606 GN=LGALS4 PE=1 SV=1	0	56.251	49	17	98	17	323	35.9	9.16	282.39	17	0	3.15102e+06	1
TRUE	High	Master Protein	Q9UEY8	Gamma-adducin OS=Homo sapiens OX=9606 GN=ADD3 PE=1 SV=1	0	16.695	26	15	21	14	706	79.1	6.32	52.3	15	1	225626	1
TRUE	Low	Master Protein	P14867	Gamma-aminobutyric acid receptor subunit alpha-1 OS=Homo sapiens OX=9606 GN=GABRA1 PE=1 SV=3	0.7	0.146	8	4	11	2	456	51.8	9.22	23.31	4	0	216487	1
TRUE	Low	Master Protein	P47869	Gamma-aminobutyric acid receptor subunit alpha-2 OS=Homo sapiens OX=9606 GN=GABRA2 PE=1 SV=2	0.805	0.075	16	7	10	5	451	51.3	9.11	20.09	7	4	358978	1
TRUE	Low	Master Protein	P34903	Gamma-aminobutyric acid receptor subunit alpha-3 OS=Homo sapiens OX=9606 GN=GABRA3 PE=1 SV=1	0.835	0.056	11	8	11	8	492	55.1	8.66	12.25	8	0	306003	1
TRUE	Low	Master Protein	P48169	Gamma-aminobutyric acid receptor subunit alpha-4 OS=Homo sapiens OX=9606 GN=GABRA4 PE=2 SV=2	0.317	0.624	29	12	25	12	554	61.6	9.55	24.82	12	0	1.05858e+06	1
TRUE	Low	Master Protein	P31644	Gamma-aminobutyric acid receptor subunit alpha-5 OS=Homo sapiens OX=9606 GN=GABRA5 PE=1 SV=1	0.751	0.116	28	10	10	9	462	52.1	9.16	16.78	10	0	106981	1
TRUE	Low	Master Protein	Q16445	Gamma-aminobutyric acid receptor subunit alpha-6 OS=Homo sapiens OX=9606 GN=GABRA6 PE=2 SV=2	0.461	0.395	19	9	10	8	453	51	8.22	19.73	9	0	215667	1
TRUE	Low	Master Protein	P18505	Gamma-aminobutyric acid receptor subunit beta-1 OS=Homo sapiens OX=9606 GN=GABRB1 PE=1 SV=2	0.769	0.099	24	9	14	7	474	54.2	8.76	23.52	9	2	267772	1
TRUE	Low	Master Protein	P47870	Gamma-aminobutyric acid receptor subunit beta-2 OS=Homo sapiens OX=9606 GN=GABRB2 PE=1 SV=2	0.801	0.079	15	7	10	5	512	59.1	9.36	13.98	7	0	210006	1
TRUE	Low	Master Protein	P28472	Gamma-aminobutyric acid receptor subunit beta-3 OS=Homo sapiens OX=9606 GN=GABRB3 PE=1 SV=1	0.911	0.025	9	3	3	1	473	54.1	9.11	2.43	3	0	3386.38	1
TRUE	Low	Master Protein	O14764	Gamma-aminobutyric acid receptor subunit delta OS=Homo sapiens OX=9606 GN=GABRD PE=1 SV=2	0.701	0.147	15	8	8	8	452	50.7	8.54	10.01	8	0	138030	1
TRUE	Low	Master Protein	P78334	Gamma-aminobutyric acid receptor subunit epsilon OS=Homo sapiens OX=9606 GN=GABRE PE=2 SV=2	0.924	0.013	10	3	3	3	506	57.9	8.03	4.58	3	0	27181.4	1
TRUE	Low	Master Protein	Q8N1C3	Gamma-aminobutyric acid receptor subunit gamma-1 OS=Homo sapiens OX=9606 GN=GABRG1 PE=2 SV=2	0.807	0.072	10	5	10	4	465	53.6	8.13	16.65	5	0	118970	1
TRUE	Low	Master Protein	P18507	Gamma-aminobutyric acid receptor subunit gamma-2 OS=Homo sapiens OX=9606 GN=GABRG2 PE=1 SV=2	0.839	0.052	15	6	9	5	467	54.1	8.47	9.83	6	1	1.02424e+06	1
TRUE	Low	Master Protein	Q99928	Gamma-aminobutyric acid receptor subunit gamma-3 OS=Homo sapiens OX=9606 GN=GABRG3 PE=2 SV=2	0.866	0.038	19	5	5	5	467	54.3	7.52	4.48	5	0	6012.25	1
TRUE	Low	Master Protein	O00591	Gamma-aminobutyric acid receptor subunit pi OS=Homo sapiens OX=9606 GN=GABRP PE=2 SV=1	0.85	0.049	14	4	4	4	440	50.6	6.99	4.14	4	0	4797.69	1
TRUE	Low	Master Protein	P24046	Gamma-aminobutyric acid receptor subunit rho-1 OS=Homo sapiens OX=9606 GN=GABRR1 PE=2 SV=2	0.577	0.255	19	8	20	6	479	55.8	8.6	24.71	8	2	769601	1
TRUE	Low	Master Protein	P28476	Gamma-aminobutyric acid receptor subunit rho-2 OS=Homo sapiens OX=9606 GN=GABRR2 PE=2 SV=5	0.611	0.222	16	7	17	5	465	54.1	9.22	19.91	7	0	268068	1
TRUE	Low	Master Protein	A8MPY1	Gamma-aminobutyric acid receptor subunit rho-3 OS=Homo sapiens OX=9606 GN=GABRR3 PE=3 SV=2	0.878	0.025	11	3	5	3	467	54.2	8.15	3.69	3	0	20598.8	1
TRUE	Low	Master Protein	Q9UBS5	Gamma-aminobutyric acid type B receptor subunit 1 OS=Homo sapiens OX=9606 GN=GABBR1 PE=1 SV=1	0.723	0.133	13	11	15	11	961	108.3	8.21	22.53	11	0	473907	1
TRUE	Low	Master Protein	O75899	Gamma-aminobutyric acid type B receptor subunit 2 OS=Homo sapiens OX=9606 GN=GABBR2 PE=1 SV=1	0.773	0.093	12	11	11	11	941	105.8	8.66	18.89	11	0	515159	1
TRUE	High	Master Protein	P09104	Gamma-enolase OS=Homo sapiens OX=9606 GN=ENO2 PE=1 SV=3	0	52.983	25	9	47	4	434	47.2	5.03	173.89	9	0	85946.6	1
TRUE	Low	Master Protein	Q96BI3	Gamma-secretase subunit APH-1A OS=Homo sapiens OX=9606 GN=APH1A PE=1 SV=1	0.859	0.013	3	1	1	1	265	29	7.9	1.64	1	0	20677.9	1
TRUE	Low	Master Protein	P17302	Gap junction alpha-1 protein OS=Homo sapiens OX=9606 GN=GJA1 PE=1 SV=2	0.203	0.923	15	4	4	4	382	43	8.76	6.23	4	0	14842.5	1
TRUE	Low	Master Protein	Q969M2	Gap junction alpha-10 protein OS=Homo sapiens OX=9606 GN=GJA10 PE=2 SV=1	0.849	0.05	8	4	11	4	543	61.8	7.78	16.2	4	0	231753	1
TRUE	Low	Master Protein	Q9Y6H8	Gap junction alpha-3 protein OS=Homo sapiens OX=9606 GN=GJA3 PE=1 SV=4	0.557	0.274	5	2	4	2	435	47.4	6.61	6.81	2	0	18842	1
TRUE	Low	Master Protein	P48165	Gap junction alpha-8 protein OS=Homo sapiens OX=9606 GN=GJA8 PE=1 SV=3	0.875	0.038	16	4	4	4	433	48.2	5.27	4.28	4	0	86357.5	1
TRUE	Low	Master Protein	P57773	Gap junction alpha-9 protein OS=Homo sapiens OX=9606 GN=GJA9 PE=2 SV=2	0.805	0.074	17	7	9	7	515	58.8	8.37	8.84	7	0	88653.1	1
TRUE	Low	Master Protein	P08034	Gap junction beta-1 protein OS=Homo sapiens OX=9606 GN=GJB1 PE=1 SV=1	0.879	0.037	8	3	4	3	283	32	8.94	3.77	3	0	7430.91	1
TRUE	Low	Master Protein	O75712	Gap junction beta-3 protein OS=Homo sapiens OX=9606 GN=GJB3 PE=1 SV=1	0.425	0.45	24	5	8	5	270	30.8	8.59	15.7	5	0	93485.6	1
TRUE	Low	Master Protein	O95452	Gap junction beta-6 protein OS=Homo sapiens OX=9606 GN=GJB6 PE=1 SV=2	0.699	0.146	31	5	7	5	261	30.4	8.51	12.09	5	0	81729.9	1
TRUE	Low	Master Protein	Q6PEY0	Gap junction beta-7 protein OS=Homo sapiens OX=9606 GN=GJB7 PE=2 SV=1	0.925	0	8	1	1	1	223	25.8	8.6	0	1	0	43582.6	1
TRUE	Low	Master Protein	Q9UKL4	Gap junction delta-2 protein OS=Homo sapiens OX=9606 GN=GJD2 PE=1 SV=1	0.178	1.003	23	5	11	5	321	36.1	8.68	18	5	0	101472	1
TRUE	Low	Master Protein	P36383	Gap junction gamma-1 protein OS=Homo sapiens OX=9606 GN=GJC1 PE=1 SV=2	0.849	0.049	13	5	7	5	396	45.4	7.33	9.81	5	0	264601	1
TRUE	Low	Master Protein	Q5T442	Gap junction gamma-2 protein OS=Homo sapiens OX=9606 GN=GJC2 PE=1 SV=1	0.948	0	6	1	1	1	439	47	7.61	0	1	0	37036.4	1
TRUE	Low	Master Protein	Q8NFK1	Gap junction gamma-3 protein OS=Homo sapiens OX=9606 GN=GJC3 PE=1 SV=1	0.954	0	8	2	2	2	279	31.3	9.17	0	2	0	28497.7	1
TRUE	Low	Master Protein	Q8NHY3	GAS2-like protein 2 OS=Homo sapiens OX=9606 GN=GAS2L2 PE=1 SV=1	0.093	1.383	20	14	23	14	880	96.5	9.13	38.78	14	0	298143	1
TRUE	Low	Master Protein	Q96QA5	Gasdermin-A OS=Homo sapiens OX=9606 GN=GSDMA PE=1 SV=4	0.696	0.155	21	8	15	8	445	49.3	5.29	25.66	8	0	264821	1
TRUE	High	Master Protein	Q8TAX9	Gasdermin-B OS=Homo sapiens OX=9606 GN=GSDMB PE=1 SV=2	0	8.969	15	5	7	5	411	46.8	5.26	16.71	5	0	92811.5	1
TRUE	High	Master Protein	P57764	Gasdermin-D OS=Homo sapiens OX=9606 GN=GSDMD PE=1 SV=1	0	5.229	15	5	5	5	484	52.8	5.08	7.6	5	0	123171	1
TRUE	Low	Master Protein	O60443	Gasdermin-E OS=Homo sapiens OX=9606 GN=GSDME PE=1 SV=2	0.54	0.293	18	8	15	8	496	54.5	5.17	29.82	8	0	947576	1
TRUE	Low	Master Protein	P32239	Gastrin/cholecystokinin type B receptor OS=Homo sapiens OX=9606 GN=CCKBR PE=1 SV=1	0.965	0	6	1	1	1	447	48.4	9.96	0	1	0		1
TRUE	Low	Master Protein	P56159	GDNF family receptor alpha-1 OS=Homo sapiens OX=9606 GN=GFRA1 PE=1 SV=2	0.13	1.165	21	7	9	7	465	51.4	7.91	12.43	7	0	69572.1	1
TRUE	Low	Master Protein	O00451	GDNF family receptor alpha-2 OS=Homo sapiens OX=9606 GN=GFRA2 PE=1 SV=2	0.726	0.13	14	3	4	3	464	51.5	7.66	5.25	3	0	25298.3	1
TRUE	Low	Master Protein	O60609	GDNF family receptor alpha-3 OS=Homo sapiens OX=9606 GN=GFRA3 PE=1 SV=2	0.921	0.018	5	2	2	2	400	44.5	7.74	1.79	2	0	3482.79	1
TRUE	Low	Master Protein	Q9GZZ7	GDNF family receptor alpha-4 OS=Homo sapiens OX=9606 GN=GFRA4 PE=1 SV=2	0.872	0.013	5	1	1	1	299	31.6	10.36	0	1	0	2403.2	1
TRUE	High	Master Protein	P06396	Gelsolin OS=Homo sapiens OX=9606 GN=GSN PE=1 SV=1	0	107.748	38	25	72	25	782	85.6	6.28	252.37	25	0	2.30813e+06	1
TRUE	High	Master Protein	Q9NQX3	Gephyrin OS=Homo sapiens OX=9606 GN=GPHN PE=1 SV=1	0	10.095	16	8	10	8	736	79.7	5.43	22.56	8	0	155741	1
TRUE	High	Master Protein	Q92696	Geranylgeranyl transferase type-2 subunit alpha OS=Homo sapiens OX=9606 GN=RABGGTA PE=1 SV=2	0.002	4.093	16	7	10	7	567	65	5.67	11.92	7	0	84283.4	1
TRUE	Low	Master Protein	P53611	Geranylgeranyl transferase type-2 subunit beta OS=Homo sapiens OX=9606 GN=RABGGTB PE=1 SV=2	0.889	0.013	5	1	1	1	331	36.9	5.03	2.01	1	0	31055.9	1
TRUE	Low	Master Protein	A8MUP6	Germ cell-specific gene 1-like protein 2 OS=Homo sapiens OX=9606 GN=GSG1L2 PE=3 SV=3	0.893	0.013	5	2	2	2	293	32.4	6.77	1.66	2	0	55013.3	1
TRUE	Low	Master Protein	Q3V6T2	Girdin OS=Homo sapiens OX=9606 GN=CCDC88A PE=1 SV=2	0.301	0.652	21	33	47	33	1871	215.9	6.21	83.5	33	0	2.4593e+06	1
TRUE	Low	Master Protein	P07093	Glia-derived nexin OS=Homo sapiens OX=9606 GN=SERPINE2 PE=1 SV=1	0.887	0.034	13	5	5	5	398	44	9.29	5.94	5	0	90649.5	1
TRUE	Low	Master Protein	P48060	Glioma pathogenesis-related protein 1 OS=Homo sapiens OX=9606 GN=GLIPR1 PE=1 SV=3	0.92	0.02	16	2	2	2	266	30.3	8.48	2.54	2	0	45188.7	1
TRUE	Low	Master Protein	Q6ZMI3	Gliomedin OS=Homo sapiens OX=9606 GN=GLDN PE=1 SV=1	0.826	0.061	25	11	13	11	551	58.9	8.02	20.55	11	0	487012	1
TRUE	Low	Master Protein	P47871	Glucagon receptor OS=Homo sapiens OX=9606 GN=GCGR PE=1 SV=1	0.723	0.133	7	3	3	3	477	54	8.72	2.22	3	0	22457.4	1
TRUE	Low	Master Protein	P43220	Glucagon-like peptide 1 receptor OS=Homo sapiens OX=9606 GN=GLP1R PE=1 SV=2	0.951	0	6	1	1	1	463	53	8.13	0	1	0	426178	1
TRUE	Low	Master Protein	O95838	Glucagon-like peptide 2 receptor OS=Homo sapiens OX=9606 GN=GLP2R PE=2 SV=1	0.912	0.025	9	4	6	4	553	63	8.85	8.56	4	0	663339	1
TRUE	High	Master Protein	P11413	Glucose-6-phosphate 1-dehydrogenase OS=Homo sapiens OX=9606 GN=G6PD PE=1 SV=4	0	23.828	28	11	12	11	515	59.2	6.84	31.61	11	0	629211	1
TRUE	High	Master Protein	P06744	Glucose-6-phosphate isomerase OS=Homo sapiens OX=9606 GN=GPI PE=1 SV=4	0	103.06	41	22	61	22	558	63.1	8.32	191.8	22	0	2.09769e+06	1
TRUE	Low	Master Protein	Q8TDV5	Glucose-dependent insulinotropic receptor OS=Homo sapiens OX=9606 GN=GPR119 PE=1 SV=1	0.856	0.046	5	3	4	3	335	36.9	8.82	6.27	3	0	83252.5	1
TRUE	Low	Master Protein	Q04609	Glutamate carboxypeptidase 2 OS=Homo sapiens OX=9606 GN=FOLH1 PE=1 SV=1	0.399	0.483	19	10	15	9	750	84.3	6.98	29.76	10	1	269367	1
TRUE	Low	Master Protein	Q99259	Glutamate decarboxylase 1 OS=Homo sapiens OX=9606 GN=GAD1 PE=1 SV=1	0.923	0.013	9	3	3	3	594	66.9	7.62	2.29	3	0	16349.9	1
TRUE	Low	Master Protein	Q05329	Glutamate decarboxylase 2 OS=Homo sapiens OX=9606 GN=GAD2 PE=1 SV=1	0.892	0.03	14	5	5	5	585	65.4	6.9	5.85	5	0	83733	1
TRUE	Low	Master Protein	P42261	Glutamate receptor 1 OS=Homo sapiens OX=9606 GN=GRIA1 PE=1 SV=2	0.871	0.038	12	7	7	5	906	101.4	7.71	12.12	7	1	116364	1
TRUE	Low	Master Protein	P42262	Glutamate receptor 2 OS=Homo sapiens OX=9606 GN=GRIA2 PE=1 SV=3	0.759	0.108	11	10	14	8	883	98.8	7.58	21.79	10	0	348301	1
TRUE	Low	Master Protein	P42263	Glutamate receptor 3 OS=Homo sapiens OX=9606 GN=GRIA3 PE=1 SV=2	0.921	0.018	8	5	6	4	894	101.1	8.54	6.04	5	0	177503	1
TRUE	Low	Master Protein	P48058	Glutamate receptor 4 OS=Homo sapiens OX=9606 GN=GRIA4 PE=1 SV=2	0.328	0.599	19	15	28	14	902	100.8	8.1	52.66	15	1	625126	1
TRUE	Low	Master Protein	Q9ULK0	Glutamate receptor ionotropic, delta-1 OS=Homo sapiens OX=9606 GN=GRID1 PE=2 SV=2	0.758	0.107	8	6	6	6	1009	112.1	6.7	11.4	6	0	34714.9	1
TRUE	Low	Master Protein	O43424	Glutamate receptor ionotropic, delta-2 OS=Homo sapiens OX=9606 GN=GRID2 PE=1 SV=2	0.666	0.176	9	8	13	8	1007	113.3	6.07	23.09	8	0	230419	1
TRUE	Low	Master Protein	P39086	Glutamate receptor ionotropic, kainate 1 OS=Homo sapiens OX=9606 GN=GRIK1 PE=1 SV=1	0.679	0.166	10	9	11	8	918	103.9	7.08	15.57	9	0	378955	1
TRUE	Low	Master Protein	Q13002	Glutamate receptor ionotropic, kainate 2 OS=Homo sapiens OX=9606 GN=GRIK2 PE=1 SV=1	0.805	0.075	12	6	7	6	908	102.5	7.9	16.31	6	0	67688.8	1
TRUE	Low	Master Protein	Q13003	Glutamate receptor ionotropic, kainate 3 OS=Homo sapiens OX=9606 GN=GRIK3 PE=2 SV=3	0.745	0.12	23	14	22	13	919	104	7.52	44.75	14	0	400701	1
TRUE	Low	Master Protein	Q16099	Glutamate receptor ionotropic, kainate 4 OS=Homo sapiens OX=9606 GN=GRIK4 PE=2 SV=2	0.699	0.149	12	8	9	5	956	107.2	6.73	8.76	8	0	349751	1
TRUE	Low	Master Protein	Q16478	Glutamate receptor ionotropic, kainate 5 OS=Homo sapiens OX=9606 GN=GRIK5 PE=2 SV=2	0.591	0.245	16	12	15	9	980	109.2	8.21	27.4	12	2	341913	1
TRUE	Low	Master Protein	Q05586	Glutamate receptor ionotropic, NMDA 1 OS=Homo sapiens OX=9606 GN=GRIN1 PE=1 SV=1	0.461	0.395	18	14	17	14	938	105.3	8.88	28.3	14	0	1.62713e+06	1
TRUE	Low	Master Protein	Q12879	Glutamate receptor ionotropic, NMDA 2A OS=Homo sapiens OX=9606 GN=GRIN2A PE=1 SV=1	0.371	0.523	15	21	34	21	1464	165.2	7.11	57.77	21	0	830902	1
TRUE	Low	Master Protein	Q13224	Glutamate receptor ionotropic, NMDA 2B OS=Homo sapiens OX=9606 GN=GRIN2B PE=1 SV=3	0.431	0.439	13	18	25	17	1484	166.3	6.93	33.51	18	1	268266	1
TRUE	Low	Master Protein	Q14957	Glutamate receptor ionotropic, NMDA 2C OS=Homo sapiens OX=9606 GN=GRIN2C PE=1 SV=3	0.805	0.075	8	9	9	8	1233	134.1	8.48	11.52	9	0	107356	1
TRUE	Low	Master Protein	O15399	Glutamate receptor ionotropic, NMDA 2D OS=Homo sapiens OX=9606 GN=GRIN2D PE=1 SV=2	0.315	0.635	10	14	16	13	1336	143.7	8.35	27.04	14	0	501518	1
TRUE	Low	Master Protein	Q8TCU5	Glutamate receptor ionotropic, NMDA 3A OS=Homo sapiens OX=9606 GN=GRIN3A PE=1 SV=2	0.789	0.085	7	7	10	7	1115	125.4	7.59	20.67	7	0	800961	1
TRUE	Low	Master Protein	O60391	Glutamate receptor ionotropic, NMDA 3B OS=Homo sapiens OX=9606 GN=GRIN3B PE=2 SV=2	0.741	0.122	9	7	7	7	1043	112.9	9.2	6.66	7	0	960084	1
TRUE	Low	Master Protein	Q9Y3R0	Glutamate receptor-interacting protein 1 OS=Homo sapiens OX=9606 GN=GRIP1 PE=1 SV=3	0.575	0.258	13	11	16	11	1128	122.3	6.47	23.83	11	0	2.87996e+06	1
TRUE	Low	Master Protein	Q9C0E4	Glutamate receptor-interacting protein 2 OS=Homo sapiens OX=9606 GN=GRIP2 PE=1 SV=4	0.639	0.199	15	12	14	12	1043	112.5	6.44	22.46	12	0	164583	1
TRUE	Low	Master Protein	P15104	Glutamine synthetase OS=Homo sapiens OX=9606 GN=GLUL PE=1 SV=4	0.914	0.022	11	2	2	2	373	42	6.89	0	2	0	11717.6	1
TRUE	Low	Master Protein	Q07075	Glutamyl aminopeptidase OS=Homo sapiens OX=9606 GN=ENPEP PE=1 SV=3	0.386	0.497	19	12	17	12	957	109.2	5.47	22.85	12	0	332963	1
TRUE	High	Master Protein	P36269	Glutathione hydrolase 5 proenzyme OS=Homo sapiens OX=9606 GN=GGT5 PE=1 SV=2	0	17.871	21	8	9	8	586	62.2	7.55	25.84	8	0	171393	1
TRUE	Low	Master Protein	Q9UJ14	Glutathione hydrolase 7 OS=Homo sapiens OX=9606 GN=GGT7 PE=1 SV=2	0.795	0.082	13	7	7	7	662	70.4	5.1	7.63	7	0	539246	1
TRUE	High	Master Protein	P00390	Glutathione reductase, mitochondrial OS=Homo sapiens OX=9606 GN=GSR PE=1 SV=2	0	12.711	25	10	12	10	522	56.2	8.5	26.69	10	0	92061.1	1
TRUE	Low	Master Protein	O43813	Glutathione S-transferase LANCL1 OS=Homo sapiens OX=9606 GN=LANCL1 PE=1 SV=1	0.838	0.052	8	3	3	3	399	45.3	7.75	4.09	3	0	11244.3	1
TRUE	High	Master Protein	P09211	Glutathione S-transferase P OS=Homo sapiens OX=9606 GN=GSTP1 PE=1 SV=2	0	79.464	57	9	35	9	210	23.3	5.64	160.86	9	0	1.6206e+06	1
TRUE	High	Master Protein	P04406	Glyceraldehyde-3-phosphate dehydrogenase OS=Homo sapiens OX=9606 GN=GAPDH PE=1 SV=3	0	172.033	55	15	306	15	335	36	8.46	1097.51	15	0	1.93353e+07	1
TRUE	High	Master Protein	Q8N335	Glycerol-3-phosphate dehydrogenase 1-like protein OS=Homo sapiens OX=9606 GN=GPD1L PE=1 SV=1	0	18.784	32	10	18	10	351	38.4	7.02	57.56	10	0	200184	1
TRUE	Low	Master Protein	Q6UWR7	Glycerophosphocholine cholinephosphodiesterase ENPP6 OS=Homo sapiens OX=9606 GN=ENPP6 PE=1 SV=2	0.699	0.145	14	4	8	4	440	50.2	7.99	9.49	4	0	439343	1
TRUE	Low	Master Protein	P23378	Glycine dehydrogenase (decarboxylating), mitochondrial OS=Homo sapiens OX=9606 GN=GLDC PE=1 SV=2	0.608	0.226	16	12	17	12	1020	112.7	7.11	24.26	12	0	190940	1
TRUE	Low	Master Protein	P23415	Glycine receptor subunit alpha-1 OS=Homo sapiens OX=9606 GN=GLRA1 PE=1 SV=2	0.73	0.127	9	4	10	3	457	52.6	8.79	15.38	4	0	210283	1
TRUE	Low	Master Protein	P23416	Glycine receptor subunit alpha-2 OS=Homo sapiens OX=9606 GN=GLRA2 PE=1 SV=1	0.848	0.05	8	3	3	2	452	52	8.9	4.08	3	0	54761.8	1
TRUE	Low	Master Protein	O75311	Glycine receptor subunit alpha-3 OS=Homo sapiens OX=9606 GN=GLRA3 PE=1 SV=2	0.7	0.146	14	7	10	5	464	53.8	8.37	14.73	7	2	151118	1
TRUE	Low	Master Protein	P48167	Glycine receptor subunit beta OS=Homo sapiens OX=9606 GN=GLRB PE=1 SV=1	0.575	0.259	24	7	10	7	497	56.1	8.85	25.57	7	0	354409	1
TRUE	Medium	Master Protein	P49841	Glycogen synthase kinase-3 beta OS=Homo sapiens OX=9606 GN=GSK3B PE=1 SV=2	0.038	1.918	17	6	7	6	420	46.7	8.78	13.16	6	0	74196.3	1
TRUE	Low	Master Protein	P06028	Glycophorin-B OS=Homo sapiens OX=9606 GN=GYPB PE=1 SV=3	0.933	0	19	1	1	1	91	9.8	9.38	0	1	0		1
TRUE	Low	Master Protein	Q99445	Glycosyl-phosphatidylinositol-anchored molecule-like protein OS=Homo sapiens OX=9606 GN=GML PE=2 SV=1	0.924	0	48	4	4	4	158	17.7	6.48	2.05	4	0	65497.3	1
TRUE	High	Master Protein	P30419	Glycylpeptide N-tetradecanoyltransferase 1 OS=Homo sapiens OX=9606 GN=NMT1 PE=1 SV=2	0	14.373	22	9	14	7	496	56.8	7.8	32.32	9	0	294053	1
TRUE	High	Master Protein	O60551	Glycylpeptide N-tetradecanoyltransferase 2 OS=Homo sapiens OX=9606 GN=NMT2 PE=1 SV=1	0	5.459	22	13	16	11	498	56.9	7.58	31.11	13	2	229693	1
TRUE	Low	Master Protein	P35052	Glypican-1 OS=Homo sapiens OX=9606 GN=GPC1 PE=1 SV=2	0.573	0.262	16	7	13	7	558	61.6	7.3	23.09	7	0	166745	1
TRUE	Low	Master Protein	Q8N158	Glypican-2 OS=Homo sapiens OX=9606 GN=GPC2 PE=2 SV=1	0.634	0.205	9	4	5	4	579	62.8	8	6.52	4	0	44421.8	1
TRUE	Low	Master Protein	P51654	Glypican-3 OS=Homo sapiens OX=9606 GN=GPC3 PE=1 SV=1	0.891	0.013	9	4	4	4	580	65.5	6.37	6.31	4	0	195653	1
TRUE	High	Master Protein	O75487	Glypican-4 OS=Homo sapiens OX=9606 GN=GPC4 PE=1 SV=4	0	6.993	23	9	12	8	556	62.4	6.68	17.33	9	1	237823	1
TRUE	Low	Master Protein	P78333	Glypican-5 OS=Homo sapiens OX=9606 GN=GPC5 PE=2 SV=1	0.855	0.046	12	7	8	7	572	63.7	6.81	12.66	7	0	5.04827e+06	1
TRUE	High	Master Protein	Q9Y625	Glypican-6 OS=Homo sapiens OX=9606 GN=GPC6 PE=1 SV=1	0	6.88	20	6	6	5	555	62.7	5.41	13.2	6	0	24904.3	1
TRUE	High	Master Protein	Q92896	Golgi apparatus protein 1 OS=Homo sapiens OX=9606 GN=GLG1 PE=1 SV=2	0	28.782	25	21	23	21	1179	134.5	6.9	44.26	21	0	276032	1
TRUE	Medium	Master Protein	Q8NBJ4	Golgi membrane protein 1 OS=Homo sapiens OX=9606 GN=GOLM1 PE=1 SV=1	0.034	2.032	30	9	9	9	401	45.3	4.97	13.38	9	0	92984.2	1
TRUE	Low	Master Protein	Q9UFP1	Golgi-associated kinase 1A OS=Homo sapiens OX=9606 GN=GASK1A PE=1 SV=3	0.517	0.32	12	7	35	7	575	63.6	7.46	13.07	7	0	686595	1
TRUE	Low	Master Protein	Q9HD26	Golgi-associated PDZ and coiled-coil motif-containing protein OS=Homo sapiens OX=9606 GN=GOPC PE=1 SV=1	0.384	0.502	13	4	5	4	462	50.5	5.92	10.54	4	0	106017	1
TRUE	Low	Master Protein	Q8IUY3	GRAM domain-containing protein 2A OS=Homo sapiens OX=9606 GN=GRAMD2A PE=1 SV=2	0.777	0.09	25	7	7	7	354	40.2	8.43	14.32	7	0	383300	1
TRUE	Low	Master Protein	P15509	Granulocyte-macrophage colony-stimulating factor receptor subunit alpha OS=Homo sapiens OX=9606 GN=CSF2RA PE=1 SV=1	0.792	0.084	12	4	8	4	400	46.2	7.75	13.76	4	0	37606.6	1
TRUE	Low	Master Protein	P12544	Granzyme A OS=Homo sapiens OX=9606 GN=GZMA PE=1 SV=2	0.957	0	4	1	1	1	262	29	8.91	2.17	1	0	67082	1
TRUE	Low	Master Protein	P10144	Granzyme B OS=Homo sapiens OX=9606 GN=GZMB PE=1 SV=2	0.956	0.012	15	3	3	3	247	27.7	9.57	5.33	3	0	132675	1
TRUE	Low	Master Protein	Q9H706	GRB2-associated and regulator of MAPK protein 1 OS=Homo sapiens OX=9606 GN=GAREM1 PE=1 SV=2	0.741	0.122	15	10	12	10	876	97.1	6.77	10.45	10	0	155971	1
TRUE	Low	Master Protein	Q9UQC2	GRB2-associated-binding protein 2 OS=Homo sapiens OX=9606 GN=GAB2 PE=1 SV=1	0.741	0.122	16	11	17	11	676	74.4	8.31	19.39	11	0	699540	1
TRUE	Low	Master Protein	O75791	GRB2-related adapter protein 2 OS=Homo sapiens OX=9606 GN=GRAP2 PE=1 SV=1	0.82	0.063	20	4	5	4	330	37.9	6.95	6.01	4	0	481464	1
TRUE	Low	Master Protein	Q9NZ20	Group 3 secretory phospholipase A2 OS=Homo sapiens OX=9606 GN=PLA2G3 PE=1 SV=2	0.836	0.056	15	6	10	6	509	57.1	9.07	11.54	6	0	791614	1
TRUE	Low	Master Protein	Q9BZM2	Group IIF secretory phospholipase A2 OS=Homo sapiens OX=9606 GN=PLA2G2F PE=1 SV=1	0.915	0.023	27	3	3	3	168	18.6	5.27	4	3	0	6161.68	1
TRUE	Low	Master Protein	P54826	Growth arrest-specific protein 1 OS=Homo sapiens OX=9606 GN=GAS1 PE=2 SV=2	0.895	0.026	6	2	3	2	345	35.7	5.55	5.91	2	0	198191	1
TRUE	Low	Master Protein	O60861	Growth arrest-specific protein 7 OS=Homo sapiens OX=9606 GN=GAS7 PE=1 SV=3	0.817	0.063	13	5	5	5	476	54.3	7.34	8.26	5	0	268904	1
TRUE	Low	Master Protein	Q13322	Growth factor receptor-bound protein 10 OS=Homo sapiens OX=9606 GN=GRB10 PE=1 SV=2	0.859	0.042	5	4	4	4	594	67.2	7.87	4.31	4	0	73450.6	1
TRUE	Low	Master Protein	Q14449	Growth factor receptor-bound protein 14 OS=Homo sapiens OX=9606 GN=GRB14 PE=1 SV=2	0.856	0.044	16	5	5	5	540	61	8.29	1.66	5	0	278431	1
TRUE	Low	Master Protein	Q14451	Growth factor receptor-bound protein 7 OS=Homo sapiens OX=9606 GN=GRB7 PE=1 SV=2	0.895	0.027	6	3	3	3	532	59.6	8.5	4.43	3	0	81844.3	1
TRUE	Low	Master Protein	P43026	Growth/differentiation factor 5 OS=Homo sapiens OX=9606 GN=GDF5 PE=1 SV=3	0.815	0.066	17	7	7	7	501	55.4	9.79	13.57	7	0	153204	1
TRUE	Low	Master Protein	O95057	GTP-binding protein Di-Ras1 OS=Homo sapiens OX=9606 GN=DIRAS1 PE=1 SV=1	0.807	0.072	22	3	3	3	198	22.3	8.72	4.79	3	0	500169	1
TRUE	Low	Master Protein	Q96HU8	GTP-binding protein Di-Ras2 OS=Homo sapiens OX=9606 GN=DIRAS2 PE=1 SV=1	0.881	0.013	17	2	2	2	199	22.5	8.76	0	2	0	59155.6	1
TRUE	Low	Master Protein	O95661	GTP-binding protein Di-Ras3 OS=Homo sapiens OX=9606 GN=DIRAS3 PE=1 SV=1	0.808	0.071	36	8	14	8	229	25.8	9.39	24.72	8	0	221339	1
TRUE	Low	Master Protein	P55040	GTP-binding protein GEM OS=Homo sapiens OX=9606 GN=GEM PE=1 SV=1	0.815	0.066	21	6	10	6	296	33.9	8.51	12.38	6	0	253389	1
TRUE	Low	Master Protein	P55042	GTP-binding protein RAD OS=Homo sapiens OX=9606 GN=RRAD PE=1 SV=2	0.631	0.209	22	6	10	6	308	33.2	8.88	16.02	6	0	97365.2	1
TRUE	Low	Master Protein	O75628	GTP-binding protein REM 1 OS=Homo sapiens OX=9606 GN=REM1 PE=1 SV=2	0.796	0.081	19	5	15	5	298	32.9	8.79	16.11	5	0	190548	1
TRUE	Low	Master Protein	Q96D21	GTP-binding protein Rhes OS=Homo sapiens OX=9606 GN=RASD2 PE=1 SV=1	0.858	0.044	29	6	8	6	266	30.3	8.9	11.06	6	0	233801	1
TRUE	Low	Master Protein	Q92963	GTP-binding protein Rit1 OS=Homo sapiens OX=9606 GN=RIT1 PE=1 SV=1	0.901	0.013	7	1	1	1	219	25.1	9.1	0	1	0		1
TRUE	Low	Master Protein	Q99578	GTP-binding protein Rit2 OS=Homo sapiens OX=9606 GN=RIT2 PE=1 SV=1	0.861	0.013	8	2	2	2	217	24.7	6.55	4.19	2	0	13672.2	1
TRUE	Low	Master Protein	Q8TAI7	GTPase RhebL1 OS=Homo sapiens OX=9606 GN=RHEBL1 PE=1 SV=1	0.916	0.013	8	1	1	1	183	20.7	6.73	0	1	0		1
TRUE	High	Master Protein	Q14C86	GTPase-activating protein and VPS9 domain-containing protein 1 OS=Homo sapiens OX=9606 GN=GAPVD1 PE=1 SV=2	0	14.357	14	18	28	18	1478	164.9	5.22	57.13	18	0	252958	1
TRUE	Low	Master Protein	O15068	Guanine nucleotide exchange factor DBS OS=Homo sapiens OX=9606 GN=MCF2L PE=1 SV=2	0.074	1.53	21	20	22	20	1137	128	6.43	36.99	20	0	987443	1
TRUE	High	Master Protein	P52735	Guanine nucleotide exchange factor VAV2 OS=Homo sapiens OX=9606 GN=VAV2 PE=1 SV=2	0	4.609	14	10	18	10	878	101.2	7.08	34.52	10	0	551068	1
TRUE	Low	Master Protein	Q9UKW4	Guanine nucleotide exchange factor VAV3 OS=Homo sapiens OX=9606 GN=VAV3 PE=1 SV=1	0.656	0.187	17	15	19	15	847	97.7	7.05	23.03	15	0	771248	1
TRUE	High	Master Protein	P08754	Guanine nucleotide-binding protein G(i) subunit alpha OS=Homo sapiens OX=9606 GN=GNAI3 PE=1 SV=3	0	28.453	37	10	21	5	354	40.5	5.69	59.67	10	1	123153	1
TRUE	High	Master Protein	P63096	Guanine nucleotide-binding protein G(i) subunit alpha-1 OS=Homo sapiens OX=9606 GN=GNAI1 PE=1 SV=2	0	8.399	24	8	16	2	354	40.3	5.97	36.48	8	0	5497.96	1
TRUE	High	Master Protein	P04899	Guanine nucleotide-binding protein G(i) subunit alpha-2 OS=Homo sapiens OX=9606 GN=GNAI2 PE=1 SV=3	0	34.196	40	11	21	6	355	40.4	5.54	64.48	11	4	198430	1
TRUE	Low	Master Protein	P50151	Guanine nucleotide-binding protein G(I)/G(S)/G(O) subunit gamma-10 OS=Homo sapiens OX=9606 GN=GNG10 PE=1 SV=1	0.873	0.025	47	2	2	2	68	7.2	7.85	2.25	2	0		1
TRUE	High	Master Protein	Q9UBI6	Guanine nucleotide-binding protein G(I)/G(S)/G(O) subunit gamma-12 OS=Homo sapiens OX=9606 GN=GNG12 PE=1 SV=3	0	9.753	67	4	11	4	72	8	8.97	22.49	4	0	676858	1
TRUE	Low	Master Protein	P63215	Guanine nucleotide-binding protein G(I)/G(S)/G(O) subunit gamma-3 OS=Homo sapiens OX=9606 GN=GNG3 PE=1 SV=1	0.769	0.099	31	3	4	3	75	8.3	7.78	7.83	3	0	130365	1
TRUE	Low	Master Protein	P50150	Guanine nucleotide-binding protein G(I)/G(S)/G(O) subunit gamma-4 OS=Homo sapiens OX=9606 GN=GNG4 PE=1 SV=1	0.919	0.017	24	3	5	3	75	8.4	7.08	11.85	3	0	71900.9	1
TRUE	High	Master Protein	P63218	Guanine nucleotide-binding protein G(I)/G(S)/G(O) subunit gamma-5 OS=Homo sapiens OX=9606 GN=GNG5 PE=1 SV=3	0.005	3.505	84	5	5	5	68	7.3	9.85	9.53	5	0	198512	1
TRUE	Low	Master Protein	Q9UK08	Guanine nucleotide-binding protein G(I)/G(S)/G(O) subunit gamma-8 OS=Homo sapiens OX=9606 GN=GNG8 PE=1 SV=1	0.745	0.12	27	3	6	3	70	7.8	7.14	11.57	3	0	144300	1
TRUE	High	Master Protein	P16520	Guanine nucleotide-binding protein G(I)/G(S)/G(T) subunit beta-3 OS=Homo sapiens OX=9606 GN=GNB3 PE=1 SV=1	0	6.353	19	5	9	3	340	37.2	5.67	16.54	5	0	11291.3	1
TRUE	High	Master Protein	P09471	Guanine nucleotide-binding protein G(o) subunit alpha OS=Homo sapiens OX=9606 GN=GNAO1 PE=1 SV=4	0	4.444	19	5	13	4	354	40	5.53	36.79	5	0	80818.9	1
TRUE	High	Master Protein	P38405	Guanine nucleotide-binding protein G(olf) subunit alpha OS=Homo sapiens OX=9606 GN=GNAL PE=1 SV=1	0	4.504	18	5	16	3	381	44.3	6.65	36.36	5	0	35884.9	1
TRUE	High	Master Protein	P50148	Guanine nucleotide-binding protein G(q) subunit alpha OS=Homo sapiens OX=9606 GN=GNAQ PE=1 SV=4	0	18.884	23	6	12	3	359	42.1	5.68	32.12	6	0	68010.7	1
TRUE	High	Master Protein	P63092	Guanine nucleotide-binding protein G(s) subunit alpha isoforms short OS=Homo sapiens OX=9606 GN=GNAS PE=1 SV=1	0	18.717	27	10	42	1	394	45.6	5.82	97	10	0	55945.7	1
TRUE	High	Master Protein	Q5JWF2	Guanine nucleotide-binding protein G(s) subunit alpha isoforms XLas OS=Homo sapiens OX=9606 GN=GNAS PE=1 SV=2	0	18.735	14	13	47	4	1037	111	5.03	102.59	13	9	2.37865e+06	1
TRUE	High	Master Protein	P11488	Guanine nucleotide-binding protein G(t) subunit alpha-1 OS=Homo sapiens OX=9606 GN=GNAT1 PE=1 SV=5	0	5.198	28	8	14	4	350	40	5.62	35.45	8	1	19217.4	1
TRUE	High	Master Protein	P19087	Guanine nucleotide-binding protein G(t) subunit alpha-2 OS=Homo sapiens OX=9606 GN=GNAT2 PE=1 SV=4	0	5.171	31	8	14	3	354	40.2	5.24	28.96	8	1	2845.21	1
TRUE	High	Master Protein	A8MTJ3	Guanine nucleotide-binding protein G(t) subunit alpha-3 OS=Homo sapiens OX=9606 GN=GNAT3 PE=2 SV=2	0	5.147	21	6	12	1	354	40.3	6.01	28.86	6	0	2568.88	1
TRUE	Low	Master Protein	P19086	Guanine nucleotide-binding protein G(z) subunit alpha OS=Homo sapiens OX=9606 GN=GNAZ PE=1 SV=3	0.862	0.041	8	3	4	3	355	40.9	7.61	7.04	3	0	33737.9	1
TRUE	High	Master Protein	P29992	Guanine nucleotide-binding protein subunit alpha-11 OS=Homo sapiens OX=9606 GN=GNA11 PE=1 SV=2	0	14.074	28	7	15	3	359	42.1	5.69	42.46	7	5	1.6663e+06	1
TRUE	High	Master Protein	Q03113	Guanine nucleotide-binding protein subunit alpha-12 OS=Homo sapiens OX=9606 GN=GNA12 PE=1 SV=4	0	4.442	14	5	12	4	381	44.3	9.83	31.92	5	0	54349.6	1
TRUE	High	Master Protein	O95837	Guanine nucleotide-binding protein subunit alpha-14 OS=Homo sapiens OX=9606 GN=GNA14 PE=1 SV=1	0	8.51	17	4	5	2	355	41.5	6.07	12.56	4	0	42241.8	1
TRUE	Low	Master Protein	P30679	Guanine nucleotide-binding protein subunit alpha-15 OS=Homo sapiens OX=9606 GN=GNA15 PE=1 SV=2	0.808	0.073	21	5	7	5	374	43.5	8.51	13.44	5	0	98586.6	1
TRUE	High	Master Protein	Q9HAV0	Guanine nucleotide-binding protein subunit beta-4 OS=Homo sapiens OX=9606 GN=GNB4 PE=1 SV=3	0	13.187	23	7	18	1	340	37.5	6	44.17	7	0	24112.1	1
TRUE	High	Master Protein	P32455	Guanylate-binding protein 1 OS=Homo sapiens OX=9606 GN=GBP1 PE=1 SV=2	0	4.711	20	11	13	11	592	67.9	6.32	28.7	11	0	84787.1	1
TRUE	Low	Master Protein	Q96PP9	Guanylate-binding protein 4 OS=Homo sapiens OX=9606 GN=GBP4 PE=2 SV=2	0.877	0.037	9	6	9	6	640	73.1	6.02	8.41	6	0	348434	1
TRUE	Low	Master Protein	Q9UMX6	Guanylyl cyclase-activating protein 2 OS=Homo sapiens OX=9606 GN=GUCA1B PE=1 SV=4	0.96	0.011	12	2	2	2	200	23.4	4.83	2.52	2	0	8563.12	1
TRUE	Low	Master Protein	P51790	H(+)/Cl(-) exchange transporter 3 OS=Homo sapiens OX=9606 GN=CLCN3 PE=1 SV=2	0.886	0.034	8	5	5	5	818	90.9	6.28	4.17	5	0	119975	1
TRUE	Low	Master Protein	P51795	H(+)/Cl(-) exchange transporter 5 OS=Homo sapiens OX=9606 GN=CLCN5 PE=1 SV=2	0.923	0.015	7	3	4	3	816	90.7	6.19	3.71	3	0	279149	1
TRUE	Low	Master Protein	Q92574	Hamartin OS=Homo sapiens OX=9606 GN=TSC1 PE=1 SV=2	0.725	0.131	9	10	11	10	1164	129.7	6.47	14.62	10	0	101764	1
TRUE	High	Master Protein	O00165	HCLS1-associated protein X-1 OS=Homo sapiens OX=9606 GN=HAX1 PE=1 SV=2	0.005	3.357	18	4	4	4	279	31.6	4.92	10.26	4	0	18658.7	1
TRUE	High	Master Protein	P34931	Heat shock 70 kDa protein 1-like OS=Homo sapiens OX=9606 GN=HSPA1L PE=1 SV=2	0	101.372	37	21	96	7	641	70.3	6.02	299.19	21	0	91995.9	1
TRUE	High	Master Protein	Q0VDF9	Heat shock 70 kDa protein 14 OS=Homo sapiens OX=9606 GN=HSPA14 PE=1 SV=1	0	6.438	21	10	13	10	509	54.8	5.59	27.67	10	0	186386	1
TRUE	High	Master Protein	P0DMV9	Heat shock 70 kDa protein 1B OS=Homo sapiens OX=9606 GN=HSPA1B PE=1 SV=1	0	148.621	53	30	141	14	641	70	5.66	482.03	30	14	2.92657e+06	1
TRUE	High	Master Protein	P17066	Heat shock 70 kDa protein 6 OS=Homo sapiens OX=9606 GN=HSPA6 PE=1 SV=2	0	63.1	30	19	111	4	643	71	6.14	312.74	19	1	474814	1
TRUE	High	Master Protein	P11142	Heat shock cognate 71 kDa protein OS=Homo sapiens OX=9606 GN=HSPA8 PE=1 SV=1	0	191.88	55	37	229	21	646	70.9	5.52	706.33	37	15	5.58959e+06	1
TRUE	High	Master Protein	P04792	Heat shock protein beta-1 OS=Homo sapiens OX=9606 GN=HSPB1 PE=1 SV=2	0	53.571	68	14	95	14	205	22.8	6.4	281.79	14	0	3.37347e+06	1
TRUE	High	Master Protein	P07900	Heat shock protein HSP 90-alpha OS=Homo sapiens OX=9606 GN=HSP90AA1 PE=1 SV=5	0	241.497	57	46	360	24	732	84.6	5.02	1181.26	46	1	3.42535e+06	1
TRUE	High	Master Protein	P08238	Heat shock protein HSP 90-beta OS=Homo sapiens OX=9606 GN=HSP90AB1 PE=1 SV=4	0	241.839	58	50	380	17	724	83.2	5.03	1241.43	50	40	1.16177e+07	1
TRUE	High	Master Protein	P54652	Heat shock-related 70 kDa protein 2 OS=Homo sapiens OX=9606 GN=HSPA2 PE=1 SV=1	0	78.525	25	20	130	3	639	70	5.74	376.14	20	1	255066	1
TRUE	Low	Master Protein	P25092	Heat-stable enterotoxin receptor OS=Homo sapiens OX=9606 GN=GUCY2C PE=1 SV=2	0.555	0.276	21	18	21	17	1073	123.3	7.17	32.44	18	1	656279	1
TRUE	Low	Master Protein	Q96QV1	Hedgehog-interacting protein OS=Homo sapiens OX=9606 GN=HHIP PE=1 SV=3	0.769	0.098	20	11	13	11	700	78.8	7.9	18.68	11	0	325482	1
TRUE	Low	Master Protein	P14317	Hematopoietic lineage cell-specific protein OS=Homo sapiens OX=9606 GN=HCLS1 PE=1 SV=3	0.246	0.791	18	8	8	8	486	54	4.81	15.58	8	0	107793	1
TRUE	Low	Master Protein	P28906	Hematopoietic progenitor cell antigen CD34 OS=Homo sapiens OX=9606 GN=CD34 PE=1 SV=2	0.887	0.034	14	4	5	4	385	40.7	7.37	8.25	4	0	113882	1
TRUE	High	Master Protein	P09601	Heme oxygenase 1 OS=Homo sapiens OX=9606 GN=HMOX1 PE=1 SV=1	0	5.067	29	5	5	5	288	32.8	8.25	14.65	5	0	32231.8	1
TRUE	Low	Master Protein	P30519	Heme oxygenase 2 OS=Homo sapiens OX=9606 GN=HMOX2 PE=1 SV=2	0.866	0.04	19	5	10	5	316	36	5.41	12.72	5	0	183185	1
TRUE	Medium	Master Protein	Q96RW7	Hemicentin-1 OS=Homo sapiens OX=9606 GN=HMCN1 PE=1 SV=2	0.02	2.339	13	54	128	54	5635	613	6.49	182.03	54	0	4.61288e+06	1
TRUE	Medium	Master Protein	Q8NDA2	Hemicentin-2 OS=Homo sapiens OX=9606 GN=HMCN2 PE=2 SV=3	0.046	1.746	11	39	56	39	5059	541.6	5.87	71.22	39	0	1.86506e+06	1
TRUE	Low	Master Protein	Q6ZVN8	Hemojuvelin OS=Homo sapiens OX=9606 GN=HJV PE=1 SV=1	0.594	0.241	12	6	7	6	426	45.1	7.61	9	6	0	54839.5	1
TRUE	Low	Master Protein	Q9Y662	Heparan sulfate glucosamine 3-O-sulfotransferase 3B1 OS=Homo sapiens OX=9606 GN=HS3ST3B1 PE=1 SV=1	0.873	0.038	9	3	3	3	390	43.3	9.63	5.67	3	0	47078.9	1
TRUE	Low	Master Protein	Q68CP4	Heparan-alpha-glucosaminide N-acetyltransferase OS=Homo sapiens OX=9606 GN=HGSNAT PE=1 SV=2	0.813	0.065	10	6	9	6	663	73.2	8.4	12.94	6	0	188190	1
TRUE	Low	Master Protein	O60243	Heparan-sulfate 6-O-sulfotransferase 1 OS=Homo sapiens OX=9606 GN=HS6ST1 PE=1 SV=5	0.86	0.041	12	4	5	4	411	48.2	8.79	7.21	4	0	86934.2	1
TRUE	Low	Master Protein	Q8TDQ0	Hepatitis A virus cellular receptor 2 OS=Homo sapiens OX=9606 GN=HAVCR2 PE=1 SV=3	0.805	0.075	38	7	8	7	301	33.4	5.72	9.42	7	0	181428	1
TRUE	Low	Master Protein	P08581	Hepatocyte growth factor receptor OS=Homo sapiens OX=9606 GN=MET PE=1 SV=4	0.509	0.333	7	8	20	8	1390	155.4	7.33	35.87	8	0	263818	1
TRUE	High	Master Protein	Q9BQS7	Hephaestin OS=Homo sapiens OX=9606 GN=HEPH PE=1 SV=3	0	32.643	19	15	17	15	1158	130.4	5.99	46.74	15	0	172027	1
TRUE	Low	Master Protein	Q9N2J8	HERV-H_2q24.1 provirus ancestral Env polyprotein OS=Homo sapiens OX=9606 PE=2 SV=1	0.883	0.036	3	2	3	1	555	60.9	8.56	5.74	2	0	18886	1
TRUE	Low	Master Protein	Q9N2K0	HERV-H_2q24.3 provirus ancestral Env polyprotein OS=Homo sapiens OX=9606 PE=2 SV=1	0.923	0.015	6	3	3	2	584	64.3	8.25	4.54	3	0	53378.6	1
TRUE	High	Master Protein	P52597	Heterogeneous nuclear ribonucleoprotein F OS=Homo sapiens OX=9606 GN=HNRNPF PE=1 SV=3	0	73.408	39	13	79	13	415	45.6	5.58	254.66	13	0	7.33873e+06	1
TRUE	High	Master Protein	P52789	Hexokinase-2 OS=Homo sapiens OX=9606 GN=HK2 PE=1 SV=2	0	28.388	25	17	34	17	917	102.3	6.05	91.7	17	0	693944	1
TRUE	Low	Master Protein	O76083	High affinity cGMP-specific 3',5'-cyclic phosphodiesterase 9A OS=Homo sapiens OX=9606 GN=PDE9A PE=1 SV=1	0.326	0.6	23	11	18	11	593	68.4	6.19	25.68	11	0	377612	1
TRUE	Low	Master Protein	Q9GZV3	High affinity choline transporter 1 OS=Homo sapiens OX=9606 GN=SLC5A7 PE=1 SV=1	0.747	0.118	12	5	6	5	580	63.2	5.16	12.72	5	0	104251	1
TRUE	Low	Master Protein	Q8WWV6	High affinity immunoglobulin alpha and immunoglobulin mu Fc receptor OS=Homo sapiens OX=9606 GN=FCAMR PE=1 SV=1	0.632	0.207	23	8	13	8	532	57.1	9.23	18.23	8	0	1.06435e+06	1
TRUE	Low	Master Protein	P12319	High affinity immunoglobulin epsilon receptor subunit alpha OS=Homo sapiens OX=9606 GN=FCER1A PE=1 SV=1	0.82	0.063	16	4	5	4	257	29.6	6.68	7.29	4	0	42429.7	1
TRUE	Low	Master Protein	Q01362	High affinity immunoglobulin epsilon receptor subunit beta OS=Homo sapiens OX=9606 GN=MS4A2 PE=1 SV=1	0.88	0.025	13	3	3	3	244	26.5	5.11	4.2	3	0	79639.2	1
TRUE	Low	Master Protein	P12314	High affinity immunoglobulin gamma Fc receptor I OS=Homo sapiens OX=9606 GN=FCGR1A PE=1 SV=2	0.699	0.146	12	5	5	5	374	42.6	7.97	7.77	5	0	267121	1
TRUE	Low	Master Protein	P04629	High affinity nerve growth factor receptor OS=Homo sapiens OX=9606 GN=NTRK1 PE=1 SV=4	0.823	0.063	15	8	8	8	796	87.4	6.64	13.1	8	0	111512	1
TRUE	Low	Master Protein	P35367	Histamine H1 receptor OS=Homo sapiens OX=9606 GN=HRH1 PE=1 SV=1	0.722	0.132	7	4	4	4	487	55.7	9.22	4.34	4	0	52716	1
TRUE	Low	Master Protein	Q9Y5N1	Histamine H3 receptor OS=Homo sapiens OX=9606 GN=HRH3 PE=1 SV=2	0.758	0.111	6	3	3	3	445	48.6	9.29	1.85	3	0	104067	1
TRUE	Low	Master Protein	Q9H3N8	Histamine H4 receptor OS=Homo sapiens OX=9606 GN=HRH4 PE=1 SV=2	0.509	0.331	13	4	12	4	390	44.5	9.55	21.42	4	0	269855	1
TRUE	High	Master Protein	P04196	Histidine-rich glycoprotein OS=Homo sapiens OX=9606 GN=HRG PE=1 SV=1	0	16.997	19	9	12	9	525	59.5	7.5	31.38	9	0	215998	1
TRUE	Low	Master Protein	Q96DB2	Histone deacetylase 11 OS=Homo sapiens OX=9606 GN=HDAC11 PE=1 SV=1	0.782	0.088	7	2	2	2	347	39.2	7.65	2.92	2	0	23728.4	1
TRUE	Low	Master Protein	Q9UBN7	Histone deacetylase 6 OS=Homo sapiens OX=9606 GN=HDAC6 PE=1 SV=2	0.872	0.013	1	1	1	1	1215	131.3	5.3	0	1	0	5346.5	1
TRUE	Low	Master Protein	Q9BY41	Histone deacetylase 8 OS=Homo sapiens OX=9606 GN=HDAC8 PE=1 SV=2	0.09	1.403	18	4	4	4	377	41.7	5.63	10.97	4	0	28359.9	1
TRUE	Low	Master Protein	Q5VVJ2	Histone H2A deubiquitinase MYSM1 OS=Homo sapiens OX=9606 GN=MYSM1 PE=1 SV=1	0.765	0.101	16	12	15	12	828	95	5.53	20.27	12	0	265156	1
TRUE	High	Master Protein	P04439	HLA class I histocompatibility antigen, A alpha chain OS=Homo sapiens OX=9606 GN=HLA-A PE=1 SV=2	0	41.102	43	11	22	7	365	40.8	6	72.06	11	1	207724	1
TRUE	High	Master Protein	P13747	HLA class I histocompatibility antigen, alpha chain E OS=Homo sapiens OX=9606 GN=HLA-E PE=1 SV=4	0	8.022	14	4	6	3	358	40	5.83	14.03	4	0	66591.4	1
TRUE	High	Master Protein	P01889	HLA class I histocompatibility antigen, B alpha chain OS=Homo sapiens OX=9606 GN=HLA-B PE=1 SV=3	0	34.435	30	8	21	3	362	40.4	5.85	67.83	8	0	139096	1
TRUE	High	Master Protein	P10321	HLA class I histocompatibility antigen, C alpha chain OS=Homo sapiens OX=9606 GN=HLA-C PE=1 SV=3	0	43.263	44	12	26	6	366	40.6	6.04	83.91	12	7	876549	1
TRUE	High	Master Protein	P04233	HLA class II histocompatibility antigen gamma chain OS=Homo sapiens OX=9606 GN=CD74 PE=1 SV=3	0	5.784	18	5	8	5	296	33.5	8.44	22.64	5	0	43625.9	1
TRUE	Low	Master Protein	P06340	HLA class II histocompatibility antigen, DO alpha chain OS=Homo sapiens OX=9606 GN=HLA-DOA PE=1 SV=1	0.074	1.525	15	2	3	2	250	27.6	5.94	6.45	2	0	22976.2	1
TRUE	Low	Master Protein	P20036	HLA class II histocompatibility antigen, DP alpha 1 chain OS=Homo sapiens OX=9606 GN=HLA-DPA1 PE=1 SV=1	0.827	0.06	4	1	1	1	260	29.4	5.21	2.48	1	0	16654.2	1
TRUE	Low	Master Protein	P04440	HLA class II histocompatibility antigen, DP beta 1 chain OS=Homo sapiens OX=9606 GN=HLA-DPB1 PE=1 SV=1	0.496	0.346	4	1	1	1	258	29.1	8.57	2.92	1	0	9364.66	1
TRUE	Low	Master Protein	P01909	HLA class II histocompatibility antigen, DQ alpha 1 chain OS=Homo sapiens OX=9606 GN=HLA-DQA1 PE=1 SV=1	0.923	0.015	11	2	2	2	254	27.8	5.72	2.7	2	0	52421.2	1
TRUE	High	Master Protein	P01906	HLA class II histocompatibility antigen, DQ alpha 2 chain OS=Homo sapiens OX=9606 GN=HLA-DQA2 PE=1 SV=2	0	7.319	12	2	2	1	255	28	4.88	6.9	2	0	17984.3	1
TRUE	Low	Master Protein	P05538	HLA class II histocompatibility antigen, DQ beta 2 chain OS=Homo sapiens OX=9606 GN=HLA-DQB2 PE=1 SV=2	0.876	0.025	12	3	3	3	268	30.4	6.8	2.02	3	0	9009.97	1
TRUE	High	Master Protein	P01903	HLA class II histocompatibility antigen, DR alpha chain OS=Homo sapiens OX=9606 GN=HLA-DRA PE=1 SV=1	0	20.714	26	5	6	4	254	28.6	5	19.73	5	1	158352	1
TRUE	Low	Master Protein	Q86YM7	Homer protein homolog 1 OS=Homo sapiens OX=9606 GN=HOMER1 PE=1 SV=2	0.425	0.452	37	8	8	7	354	40.3	5.44	11.91	8	0	64805.2	1
TRUE	Low	Master Protein	Q9NSB8	Homer protein homolog 2 OS=Homo sapiens OX=9606 GN=HOMER2 PE=1 SV=1	0.441	0.433	25	8	14	7	354	40.6	6.38	20.7	8	1	1.95317e+06	1
TRUE	Low	Master Protein	Q9NSC5	Homer protein homolog 3 OS=Homo sapiens OX=9606 GN=HOMER3 PE=1 SV=2	0.54	0.29	8	2	2	1	361	39.8	5.45	4.37	2	0	279927	1
TRUE	Low	Master Protein	Q05469	Hormone-sensitive lipase OS=Homo sapiens OX=9606 GN=LIPE PE=1 SV=4	0.757	0.108	14	12	14	12	1076	116.5	6.7	20.35	12	0	521049	1
TRUE	Low	Master Protein	Q86YZ3	Hornerin OS=Homo sapiens OX=9606 GN=HRNR PE=1 SV=2	0.509	0.335	17	17	35	17	2850	282.2	10.04	33.97	17	0	607481	1
TRUE	Low	Master Protein	Q9Y5Z7	Host cell factor 2 OS=Homo sapiens OX=9606 GN=HCFC2 PE=1 SV=1	0.784	0.088	7	6	8	6	792	86.7	8.48	13.28	6	0	77500.5	1
TRUE	Low	Master Protein	O00291	Huntingtin-interacting protein 1 OS=Homo sapiens OX=9606 GN=HIP1 PE=1 SV=5	0.105	1.323	16	14	18	14	1037	116.1	5.3	29.94	14	0	726025	1
TRUE	Low	Master Protein	O75146	Huntingtin-interacting protein 1-related protein OS=Homo sapiens OX=9606 GN=HIP1R PE=1 SV=2	0.285	0.688	14	12	14	12	1068	119.3	6.67	17.75	12	0	675313	1
TRUE	Low	Master Protein	O75330	Hyaluronan mediated motility receptor OS=Homo sapiens OX=9606 GN=HMMR PE=1 SV=2	0.235	0.848	26	20	37	20	724	84	5.83	45.46	20	0	1.44531e+06	1
TRUE	Low	Master Protein	Q92819	Hyaluronan synthase 2 OS=Homo sapiens OX=9606 GN=HAS2 PE=1 SV=1	0.877	0.037	15	4	4	4	552	63.5	8.6	4.47	4	0	145251	1
TRUE	Low	Master Protein	O00219	Hyaluronan synthase 3 OS=Homo sapiens OX=9606 GN=HAS3 PE=1 SV=3	0.959	0	7	2	2	2	553	63	8.48	0	2	0	47683.8	1
TRUE	Low	Master Protein	Q12891	Hyaluronidase-2 OS=Homo sapiens OX=9606 GN=HYAL2 PE=1 SV=4	0.96	0.011	3	1	1	1	473	53.8	8.19	0	1	0	36551.1	1
TRUE	Low	Master Protein	Q9BXC0	Hydroxycarboxylic acid receptor 1 OS=Homo sapiens OX=9606 GN=HCAR1 PE=1 SV=1	0.958	0.012	8	3	4	3	346	39.3	8.84	0	3	0	13984.8	1
TRUE	Low	Master Protein	Q8TDS4	Hydroxycarboxylic acid receptor 2 OS=Homo sapiens OX=9606 GN=HCAR2 PE=1 SV=1	0.891	0.029	6	3	15	3	363	41.8	9.11	7.64	3	0	145650	1
TRUE	Low	Master Protein	Q9Y2N7	Hypoxia-inducible factor 3-alpha OS=Homo sapiens OX=9606 GN=HIF3A PE=1 SV=2	0.151	1.089	12	7	11	7	669	72.4	6.02	7.95	7	0	277117	1
TRUE	Low	Master Protein	O75144	ICOS ligand OS=Homo sapiens OX=9606 GN=ICOSLG PE=1 SV=2	0.49	0.354	15	3	4	3	302	33.3	5.31	2.33	3	0	58276.2	1
TRUE	Low	Master Protein	Q9H665	IGF-like family receptor 1 OS=Homo sapiens OX=9606 GN=IGFLR1 PE=1 SV=1	0.854	0.046	12	4	8	4	355	37.9	7.08	14.46	4	0	1e+06	1
TRUE	Low	Master Protein	Q12908	Ileal sodium/bile acid cotransporter OS=Homo sapiens OX=9606 GN=SLC10A2 PE=1 SV=2	0.96	0.011	3	1	1	1	348	37.7	7.09	0	1	0	6341.4	1
TRUE	Low	Master Protein	A1A4Y4	Immunity-related GTPase family M protein OS=Homo sapiens OX=9606 GN=IRGM PE=1 SV=2	0.622	0.217	31	3	5	3	181	20.1	5.34	2.9	3	0	30980.6	1
TRUE	Low	Master Protein	P24071	Immunoglobulin alpha Fc receptor OS=Homo sapiens OX=9606 GN=FCAR PE=1 SV=1	0.896	0.013	4	1	4	1	287	32.2	6.92	4.4	1	0	73345.2	1
TRUE	High	Master Protein	P01876	Immunoglobulin heavy constant alpha 1 OS=Homo sapiens OX=9606 GN=IGHA1 PE=1 SV=2	0	47.146	41	12	64	7	353	37.6	6.51	225.37	12	5	1.08685e+06	1
TRUE	High	Master Protein	P01877	Immunoglobulin heavy constant alpha 2 OS=Homo sapiens OX=9606 GN=IGHA2 PE=1 SV=4	0	13.443	26	8	26	3	340	36.6	6.27	72.27	8	0	107090	1
TRUE	Low	Master Protein	P01880	Immunoglobulin heavy constant delta OS=Homo sapiens OX=9606 GN=IGHD PE=1 SV=3	0.855	0.046	13	4	4	4	384	42.3	8.12	4.03	4	0	98594.6	1
TRUE	Low	Master Protein	P01854	Immunoglobulin heavy constant epsilon OS=Homo sapiens OX=9606 GN=IGHE PE=1 SV=1	0.759	0.105	12	4	6	4	428	47	8.06	4.85	4	0	27524.3	1
TRUE	High	Master Protein	P01860	Immunoglobulin heavy constant gamma 3 OS=Homo sapiens OX=9606 GN=IGHG3 PE=1 SV=2	0	49.61	50	14	81	6	377	41.3	7.9	237.52	14	2	591851	1
TRUE	High	Master Protein	P01871	Immunoglobulin heavy constant mu OS=Homo sapiens OX=9606 GN=IGHM PE=1 SV=4	0	47.314	39	14	41	14	453	49.4	6.77	119.62	14	0	705303	1
TRUE	High	Master Protein	A0A0C4DH29	Immunoglobulin heavy variable 1-3 OS=Homo sapiens OX=9606 GN=IGHV1-3 PE=3 SV=1	0.002	4.028	53	3	3	3	117	13	9.55	9.22	3	0	16339.3	1
TRUE	Low	Master Protein	A0A0A0MS14	Immunoglobulin heavy variable 1-45 OS=Homo sapiens OX=9606 GN=IGHV1-45 PE=3 SV=1	0.964	0	9	1	1	1	117	13.5	9.1	2.32	1	0	5659.66	1
TRUE	Low	Master Protein	A0A0C4DH39	Immunoglobulin heavy variable 1-58 OS=Homo sapiens OX=9606 GN=IGHV1-58 PE=3 SV=1	0.923	0.014	38	3	3	3	117	13	9.25	7.07	3	0	112099	1
TRUE	Low	Master Protein	P01766	Immunoglobulin heavy variable 3-13 OS=Homo sapiens OX=9606 GN=IGHV3-13 PE=1 SV=2	0.934	0	17	1	1	1	116	12.5	7.08	2.53	1	0	42903.4	1
TRUE	Low	Master Protein	A0A0B4J1V0	Immunoglobulin heavy variable 3-15 OS=Homo sapiens OX=9606 GN=IGHV3-15 PE=3 SV=1	0.922	0.016	42	3	3	3	119	12.9	8.62	4.66	3	0	19146.7	1
TRUE	Low	Master Protein	A0A0C4DH32	Immunoglobulin heavy variable 3-20 OS=Homo sapiens OX=9606 GN=IGHV3-20 PE=3 SV=2	0.962	0.008	28	3	3	1	117	12.7	7.87	6.41	3	0	8718.81	1
TRUE	High	Master Protein	P01764	Immunoglobulin heavy variable 3-23 OS=Homo sapiens OX=9606 GN=IGHV3-23 PE=1 SV=2	0.005	3.437	22	2	2	2	117	12.6	8.28	3.87	2	0	28728.4	1
TRUE	Low	Master Protein	A0A0A0MS15	Immunoglobulin heavy variable 3-49 OS=Homo sapiens OX=9606 GN=IGHV3-49 PE=3 SV=1	0.87	0.013	20	1	1	1	119	13	8.62	0	1	0	8326	1
TRUE	Low	Master Protein	A0A0B4J1V6	Immunoglobulin heavy variable 3-73 OS=Homo sapiens OX=9606 GN=IGHV3-73 PE=3 SV=1	0.924	0	20	1	1	1	119	12.8	9.17	2.31	1	0	3727.86	1
TRUE	High	Master Protein	A0A0B4J1X5	Immunoglobulin heavy variable 3-74 OS=Homo sapiens OX=9606 GN=IGHV3-74 PE=3 SV=1	0	4.351	32	5	8	3	117	12.8	8.66	18.95	5	2	408497	1
TRUE	High	Master Protein	P01782	Immunoglobulin heavy variable 3-9 OS=Homo sapiens OX=9606 GN=IGHV3-9 PE=1 SV=2	0.006	3.026	19	3	3	1	118	12.9	7.08	8.36	3	0	22406.3	1
TRUE	Low	Master Protein	A0A0C4DH34	Immunoglobulin heavy variable 4-28 OS=Homo sapiens OX=9606 GN=IGHV4-28 PE=3 SV=1	0.944	0	14	1	1	1	117	13.1	9.29	0	1	0	33471.5	1
TRUE	Low	Master Protein	P0DP08	Immunoglobulin heavy variable 4-38-2 OS=Homo sapiens OX=9606 GN=IGHV4-38-2 PE=3 SV=1	0.927	0.013	33	2	3	1	117	13	9.29	7.36	2	0	32966.3	1
TRUE	Low	Master Protein	P01824	Immunoglobulin heavy variable 4-39 OS=Homo sapiens OX=9606 GN=IGHV4-39 PE=1 SV=2	0.895	0.026	34	2	2	1	125	13.9	9.26	2.06	2	0		1
TRUE	Low	Master Protein	A0A075B6R2	Immunoglobulin heavy variable 4-4 OS=Homo sapiens OX=9606 GN=IGHV4-4 PE=3 SV=2	0.914	0.023	39	3	3	2	117	12.8	9.6	4.19	3	1	34045	1
TRUE	Low	Master Protein	A0A0B4J1U7	Immunoglobulin heavy variable 6-1 OS=Homo sapiens OX=9606 GN=IGHV6-1 PE=3 SV=1	0.915	0.02	9	2	2	2	121	13.5	9.2	2.78	2	0	41001.5	1
TRUE	Low	Master Protein	A0A0C4DH73	Immunoglobulin kappa variable 1-12 OS=Homo sapiens OX=9606 GN=IGKV1-12 PE=3 SV=1	0.264	0.76	21	2	4	1	117	12.6	8.31	3.96	2	0	4182.57	1
TRUE	Low	Master Protein	P01599	Immunoglobulin kappa variable 1-17 OS=Homo sapiens OX=9606 GN=IGKV1-17 PE=1 SV=2	0.262	0.759	34	3	5	1	117	12.8	8.68	1.64	3	2	30466.5	1
TRUE	Low	Master Protein	P01593	Immunoglobulin kappa variable 1D-33 OS=Homo sapiens OX=9606 GN=IGKV1D-33 PE=1 SV=2	0.679	0.166	30	2	3	1	117	12.8	4.78	6.42	2	0		1
TRUE	Low	Master Protein	P06315	Immunoglobulin kappa variable 5-2 OS=Homo sapiens OX=9606 GN=IGKV5-2 PE=1 SV=1	0.242	0.801	22	1	1	1	115	12.7	4.41	0	1	0		1
TRUE	High	Master Protein	P0CF74	Immunoglobulin lambda constant 6 OS=Homo sapiens OX=9606 GN=IGLC6 PE=1 SV=1	0	37.13	54	4	78	1	106	11.3	7.24	276.93	4	0	17779.2	1
TRUE	Low	Master Protein	P01703	Immunoglobulin lambda variable 1-40 OS=Homo sapiens OX=9606 GN=IGLV1-40 PE=1 SV=2	0.966	0.006	25	1	1	1	118	12.3	5.74	0	1	0		1
TRUE	Low	Master Protein	P01700	Immunoglobulin lambda variable 1-47 OS=Homo sapiens OX=9606 GN=IGLV1-47 PE=1 SV=2	0.923	0.015	15	1	2	1	117	12.3	5.91	2.69	1	0	9983.45	1
TRUE	Low	Master Protein	P01701	Immunoglobulin lambda variable 1-51 OS=Homo sapiens OX=9606 GN=IGLV1-51 PE=1 SV=2	0.939	0	14	1	1	1	117	12.2	7.03	0	1	0	75307.5	1
TRUE	Low	Master Protein	A0A075B6J9	Immunoglobulin lambda variable 2-18 OS=Homo sapiens OX=9606 GN=IGLV2-18 PE=3 SV=2	0.854	0.047	29	2	2	2	118	12.4	4.82	5.47	2	0	4716.04	1
TRUE	Low	Master Protein	P01705	Immunoglobulin lambda variable 2-23 OS=Homo sapiens OX=9606 GN=IGLV2-23 PE=1 SV=2	0.91	0.025	19	2	3	2	113	11.9	5.91	4.37	2	0	79650.8	1
TRUE	Low	Master Protein	A0A075B6K2	Immunoglobulin lambda variable 3-12 OS=Homo sapiens OX=9606 GN=IGLV3-12 PE=3 SV=2	0.881	0.036	14	1	3	1	115	12.4	5.67	7.48	1	0	195116	1
TRUE	Low	Master Protein	A0A075B6K6	Immunoglobulin lambda variable 4-3 OS=Homo sapiens OX=9606 GN=IGLV4-3 PE=3 SV=1	0.862	0.013	8	1	1	1	122	13.3	5.71	0	1	0		1
TRUE	Low	Master Protein	A0A075B6I1	Immunoglobulin lambda variable 4-60 OS=Homo sapiens OX=9606 GN=IGLV4-60 PE=3 SV=1	0.961	0.011	17	1	1	1	120	13	6.25	3.21	1	0		1
TRUE	Low	Master Protein	A0A075B6H9	Immunoglobulin lambda variable 4-69 OS=Homo sapiens OX=9606 GN=IGLV4-69 PE=1 SV=1	0.878	0.037	17	2	2	2	119	12.8	6.51	4.81	2	0	7217.88	1
TRUE	Low	Master Protein	A0A075B6J1	Immunoglobulin lambda variable 5-37 OS=Homo sapiens OX=9606 GN=IGLV5-37 PE=3 SV=1	0.921	0.018	20	2	2	2	123	13.3	4.94	2.08	2	0	1740.78	1
TRUE	Low	Master Protein	A0A0G2JS06	Immunoglobulin lambda variable 5-39 OS=Homo sapiens OX=9606 GN=IGLV5-39 PE=3 SV=1	0.967	0.003	7	1	1	1	123	13.4	8.63	2.05	1	0	2608.15	1
TRUE	Low	Master Protein	A0A0A0MRZ9	Immunoglobulin lambda variable 5-52 OS=Homo sapiens OX=9606 GN=IGLV5-52 PE=3 SV=1	0.918	0.02	26	2	2	2	124	13.4	7.91	5.38	2	0	52151.7	1
TRUE	Low	Master Protein	A0A0B4J1Y8	Immunoglobulin lambda variable 9-49 OS=Homo sapiens OX=9606 GN=IGLV9-49 PE=1 SV=1	0.398	0.482	37	3	3	3	123	13	7.28	2.41	3	0	17708.9	1
TRUE	Low	Master Protein	P15814	Immunoglobulin lambda-like polypeptide 1 OS=Homo sapiens OX=9606 GN=IGLL1 PE=1 SV=1	0.96	0.01	11	1	1	1	213	22.9	10.07	2.02	1	0	80610.2	1
TRUE	High	Master Protein	B9A064	Immunoglobulin lambda-like polypeptide 5 OS=Homo sapiens OX=9606 GN=IGLL5 PE=2 SV=2	0	46.202	32	4	52	1	214	23	8.84	184.59	4	0	90258.9	1
TRUE	Low	Master Protein	Q6UXK2	Immunoglobulin superfamily containing leucine-rich repeat protein 2 OS=Homo sapiens OX=9606 GN=ISLR2 PE=1 SV=1	0.817	0.067	7	6	7	6	745	78.9	5.29	6.47	6	0	37512.2	1
TRUE	Low	Master Protein	Q8IVU1	Immunoglobulin superfamily DCC subclass member 3 OS=Homo sapiens OX=9606 GN=IGDCC3 PE=2 SV=2	0.318	0.611	13	8	11	8	814	86.7	7.64	21.97	8	0	128060	1
TRUE	Low	Master Protein	Q8TDY8	Immunoglobulin superfamily DCC subclass member 4 OS=Homo sapiens OX=9606 GN=IGDCC4 PE=1 SV=1	0.27	0.733	18	17	20	17	1250	134.1	6.2	31.17	17	0	1.49804e+06	1
TRUE	Low	Master Protein	Q5DX21	Immunoglobulin superfamily member 11 OS=Homo sapiens OX=9606 GN=IGSF11 PE=1 SV=3	0.639	0.196	18	5	6	5	431	46.1	7.11	14.21	5	0	45525.5	1
TRUE	Low	Master Protein	Q93033	Immunoglobulin superfamily member 2 OS=Homo sapiens OX=9606 GN=CD101 PE=1 SV=2	0.693	0.156	12	12	14	12	1021	115	6.96	19.85	12	0	373106	1
TRUE	Low	Master Protein	Q96ID5	Immunoglobulin superfamily member 21 OS=Homo sapiens OX=9606 GN=IGSF21 PE=2 SV=1	0.427	0.447	16	6	8	6	467	51.8	6.93	16.2	6	0	340397	1
TRUE	Low	Master Protein	Q9NSI5	Immunoglobulin superfamily member 5 OS=Homo sapiens OX=9606 GN=IGSF5 PE=2 SV=2	0.916	0.02	11	2	2	2	407	44.6	7.8	2.45	2	0		1
TRUE	Low	Master Protein	O95976	Immunoglobulin superfamily member 6 OS=Homo sapiens OX=9606 GN=IGSF6 PE=2 SV=2	0.279	0.701	13	2	3	2	241	27	8.65	6.69	2	0	71534.1	1
TRUE	Low	Master Protein	Q969P0	Immunoglobulin superfamily member 8 OS=Homo sapiens OX=9606 GN=IGSF8 PE=1 SV=1	0.965	0.002	6	4	4	4	613	65	8	4.08	4	0	62070.4	1
TRUE	High	Master Protein	P52292	Importin subunit alpha-1 OS=Homo sapiens OX=9606 GN=KPNA2 PE=1 SV=1	0	36.131	31	11	22	11	529	57.8	5.4	61.62	11	0	493286	1
TRUE	Low	Master Protein	Q8N608	Inactive dipeptidyl peptidase 10 OS=Homo sapiens OX=9606 GN=DPP10 PE=1 SV=2	0.657	0.185	15	11	16	11	796	90.8	6.57	24.13	11	0	381856	1
TRUE	Low	Master Protein	Q8WWQ2	Inactive heparanase-2 OS=Homo sapiens OX=9606 GN=HPSE2 PE=1 SV=3	0.373	0.518	28	12	16	12	592	66.6	9.94	16.27	12	0	790310	1
TRUE	Low	Master Protein	Q8IZD2	Inactive histone-lysine N-methyltransferase 2E OS=Homo sapiens OX=9606 GN=KMT2E PE=1 SV=1	0.59	0.245	13	20	32	20	1858	204.8	7.61	46.77	20	0	3.57229e+06	1
TRUE	Low	Master Protein	Q15111	Inactive phospholipase C-like protein 1 OS=Homo sapiens OX=9606 GN=PLCL1 PE=1 SV=3	0.629	0.21	22	17	22	17	1095	122.6	5.62	28.26	17	0	385792	1
TRUE	Low	Master Protein	Q6PJF5	Inactive rhomboid protein 2 OS=Homo sapiens OX=9606 GN=RHBDF2 PE=1 SV=2	0.657	0.185	11	8	24	8	856	96.6	8.82	26.66	8	0	279331	1
TRUE	High	Master Protein	Q13308	Inactive tyrosine-protein kinase 7 OS=Homo sapiens OX=9606 GN=PTK7 PE=1 SV=2	0	34.816	23	20	27	20	1070	118.3	7.09	60.1	20	0	1.2668e+06	1
TRUE	Low	Master Protein	Q01973	Inactive tyrosine-protein kinase transmembrane receptor ROR1 OS=Homo sapiens OX=9606 GN=ROR1 PE=1 SV=2	0.836	0.055	10	7	10	7	937	104.2	7.17	8.07	7	0	90109.3	1
TRUE	High	Master Protein	Q8NI35	InaD-like protein OS=Homo sapiens OX=9606 GN=PATJ PE=1 SV=3	0.006	2.954	19	24	42	24	1801	196.2	4.94	67.01	24	0	300661	1
TRUE	Low	Master Protein	Q14623	Indian hedgehog protein OS=Homo sapiens OX=9606 GN=IHH PE=1 SV=4	0.89	0.025	12	4	7	3	411	45.2	8.76	0	4	0	322232	1
TRUE	Low	Master Protein	Q9Y6W8	Inducible T-cell costimulator OS=Homo sapiens OX=9606 GN=ICOS PE=1 SV=1	0.886	0.034	28	4	6	4	199	22.6	8.72	6.32	4	0	220640	1
TRUE	Low	Master Protein	O14920	Inhibitor of nuclear factor kappa-B kinase subunit beta OS=Homo sapiens OX=9606 GN=IKBKB PE=1 SV=1	0.484	0.362	20	15	21	15	756	86.5	5.78	40.64	15	0	1.54602e+06	1
TRUE	Low	Master Protein	Q12912	Inositol 1,4,5-triphosphate receptor associated 2 OS=Homo sapiens OX=9606 GN=IRAG2 PE=1 SV=3	0.774	0.094	18	8	12	8	555	62.1	5.85	22.7	8	0	89536.5	1
TRUE	Low	Master Protein	Q14643	Inositol 1,4,5-trisphosphate receptor type 1 OS=Homo sapiens OX=9606 GN=ITPR1 PE=1 SV=3	0.083	1.451	11	23	33	23	2758	313.7	6.04	49.84	23	0	1.38864e+06	1
TRUE	Low	Master Protein	Q14571	Inositol 1,4,5-trisphosphate receptor type 2 OS=Homo sapiens OX=9606 GN=ITPR2 PE=1 SV=2	0.532	0.303	12	32	40	32	2701	307.9	6.43	55.14	32	0	1.61233e+06	1
TRUE	High	Master Protein	Q14573	Inositol 1,4,5-trisphosphate receptor type 3 OS=Homo sapiens OX=9606 GN=ITPR3 PE=1 SV=2	0	10.546	15	32	36	32	2671	303.9	6.48	55.48	32	0	861578	1
TRUE	Low	Master Protein	Q8IWB1	Inositol 1,4,5-trisphosphate receptor-interacting protein OS=Homo sapiens OX=9606 GN=ITPRIP PE=1 SV=1	0.855	0.044	12	7	8	7	547	62	5.88	6.3	7	0	775002	1
TRUE	Low	Master Protein	Q6PFW1	Inositol hexakisphosphate and diphosphoinositol-pentakisphosphate kinase 1 OS=Homo sapiens OX=9606 GN=PPIP5K1 PE=1 SV=1	0.783	0.088	7	7	8	7	1433	159.4	5.4	11.74	7	0	108230	1
TRUE	Low	Master Protein	Q9BT40	Inositol polyphosphate 5-phosphatase K OS=Homo sapiens OX=9606 GN=INPP5K PE=1 SV=3	0.733	0.125	11	4	4	4	448	51.1	6.54	6.59	4	0	121803	1
TRUE	Low	Master Protein	Q01968	Inositol polyphosphate 5-phosphatase OCRL OS=Homo sapiens OX=9606 GN=OCRL PE=1 SV=3	0.651	0.188	17	13	20	13	901	104.1	6.55	21.89	13	0	379747	1
TRUE	Low	Master Protein	Q96PE3	Inositol polyphosphate-4-phosphatase type I A OS=Homo sapiens OX=9606 GN=INPP4A PE=1 SV=1	0.657	0.186	13	11	19	11	977	109.9	6.96	23.52	11	0	343303	1
TRUE	High	Master Protein	Q14642	Inositol polyphosphate-5-phosphatase A OS=Homo sapiens OX=9606 GN=INPP5A PE=1 SV=1	0	6.823	24	7	9	7	412	47.8	7.03	17.94	7	0	86023.6	1
TRUE	Low	Master Protein	P06213	Insulin receptor OS=Homo sapiens OX=9606 GN=INSR PE=1 SV=4	0.63	0.209	15	16	20	15	1382	156.2	6.2	25.05	16	0	1.51197e+06	1
TRUE	Low	Master Protein	P35568	Insulin receptor substrate 1 OS=Homo sapiens OX=9606 GN=IRS1 PE=1 SV=1	0.702	0.142	15	15	15	15	1242	131.5	8.54	16.55	15	0	51764.5	1
TRUE	Low	Master Protein	Q9Y4H2	Insulin receptor substrate 2 OS=Homo sapiens OX=9606 GN=IRS2 PE=1 SV=2	0.77	0.098	11	10	13	10	1338	137.2	8.65	17.77	10	0	1.14873e+06	1
TRUE	Low	Master Protein	O14654	Insulin receptor substrate 4 OS=Homo sapiens OX=9606 GN=IRS4 PE=1 SV=1	0.319	0.614	20	18	27	18	1257	133.7	8.44	31.35	18	0	625223	1
TRUE	Low	Master Protein	P14616	Insulin receptor-related protein OS=Homo sapiens OX=9606 GN=INSRR PE=1 SV=2	0.542	0.288	8	7	7	7	1297	143.6	6.47	11.11	7	0	303358	1
TRUE	High	Master Protein	P14735	Insulin-degrading enzyme OS=Homo sapiens OX=9606 GN=IDE PE=1 SV=4	0	10.897	15	15	17	15	1019	117.9	6.61	41.14	15	0	427190	1
TRUE	Low	Master Protein	P08069	Insulin-like growth factor 1 receptor OS=Homo sapiens OX=9606 GN=IGF1R PE=1 SV=1	0.632	0.208	18	19	39	18	1367	154.7	5.8	65.47	19	2	1.89901e+06	1
TRUE	Low	Master Protein	P05019	Insulin-like growth factor I OS=Homo sapiens OX=9606 GN=IGF1 PE=1 SV=1	0.92	0.019	17	3	3	3	195	21.8	9.72	3.74	3	0	61305.3	1
TRUE	Low	Master Protein	P18065	Insulin-like growth factor-binding protein 2 OS=Homo sapiens OX=9606 GN=IGFBP2 PE=1 SV=2	0.816	0.067	5	2	2	2	325	34.8	7.5	4.38	2	0	15118.4	1
TRUE	Low	Master Protein	Q86XT9	Insulin-like growth factor-binding protein 3 receptor OS=Homo sapiens OX=9606 GN=TMEM219 PE=1 SV=1	0.928	0.013	12	2	2	2	240	25.7	8.4	4.1	2	0	13128.5	1
TRUE	Low	Master Protein	O43736	Integral membrane protein 2A OS=Homo sapiens OX=9606 GN=ITM2A PE=1 SV=2	0.916	0.02	5	2	2	2	263	29.7	5.8	4.92	2	0	54865.9	1
TRUE	High	Master Protein	P56199	Integrin alpha-1 OS=Homo sapiens OX=9606 GN=ITGA1 PE=1 SV=2	0	6.555	13	12	34	12	1179	130.8	6.29	50.74	12	0	2.69469e+06	1
TRUE	Low	Master Protein	O75578	Integrin alpha-10 OS=Homo sapiens OX=9606 GN=ITGA10 PE=2 SV=2	0.805	0.074	7	6	14	6	1167	127.5	6.68	14.65	6	0	370206	1
TRUE	Low	Master Protein	Q9UKX5	Integrin alpha-11 OS=Homo sapiens OX=9606 GN=ITGA11 PE=1 SV=2	0.405	0.476	14	14	18	14	1188	133.4	6.7	30.83	14	0	1.40573e+06	1
TRUE	High	Master Protein	P17301	Integrin alpha-2 OS=Homo sapiens OX=9606 GN=ITGA2 PE=1 SV=1	0	7.769	24	22	29	22	1181	129.2	5.31	41.44	22	0	572099	1
TRUE	Low	Master Protein	P26006	Integrin alpha-3 OS=Homo sapiens OX=9606 GN=ITGA3 PE=1 SV=5	0.793	0.084	10	8	9	7	1051	116.5	6.77	11.51	8	1	206650	1
TRUE	Low	Master Protein	P13612	Integrin alpha-4 OS=Homo sapiens OX=9606 GN=ITGA4 PE=1 SV=3	0.761	0.103	12	9	19	9	1032	114.8	6.48	24.19	9	0	503244	1
TRUE	Low	Master Protein	P08648	Integrin alpha-5 OS=Homo sapiens OX=9606 GN=ITGA5 PE=1 SV=2	0.805	0.075	8	6	8	6	1049	114.5	5.77	12.3	6	0	68865.2	1
TRUE	High	Master Protein	P23229	Integrin alpha-6 OS=Homo sapiens OX=9606 GN=ITGA6 PE=1 SV=5	0	72.055	40	31	47	31	1130	126.5	6.61	142.55	31	0	743685	1
TRUE	Low	Master Protein	P53708	Integrin alpha-8 OS=Homo sapiens OX=9606 GN=ITGA8 PE=1 SV=3	0.671	0.172	13	10	13	10	1063	117.4	5.58	22.69	10	0	207519	1
TRUE	Low	Master Protein	Q13797	Integrin alpha-9 OS=Homo sapiens OX=9606 GN=ITGA9 PE=1 SV=2	0.656	0.184	10	9	19	9	1035	114.4	6.14	28.37	9	0	5.15697e+06	1
TRUE	Low	Master Protein	Q13349	Integrin alpha-D OS=Homo sapiens OX=9606 GN=ITGAD PE=1 SV=2	0.771	0.095	15	11	11	10	1161	126.7	5.77	22.02	11	1	121147	1
TRUE	Low	Master Protein	P38570	Integrin alpha-E OS=Homo sapiens OX=9606 GN=ITGAE PE=1 SV=3	0.766	0.101	8	10	21	10	1179	130.1	5.74	39.28	10	0	727880	1
TRUE	Low	Master Protein	P08514	Integrin alpha-IIb OS=Homo sapiens OX=9606 GN=ITGA2B PE=1 SV=3	0.915	0.023	5	4	4	4	1039	113.3	5.38	6.41	4	0	338732	1
TRUE	Low	Master Protein	P20701	Integrin alpha-L OS=Homo sapiens OX=9606 GN=ITGAL PE=1 SV=3	0.889	0.033	3	3	3	3	1170	128.7	5.63	6.83	3	0	54249.7	1
TRUE	High	Master Protein	P11215	Integrin alpha-M OS=Homo sapiens OX=9606 GN=ITGAM PE=1 SV=2	0.005	3.566	21	19	29	19	1152	127.1	7.23	49.48	19	0	834259	1
TRUE	High	Master Protein	P06756	Integrin alpha-V OS=Homo sapiens OX=9606 GN=ITGAV PE=1 SV=2	0	24.655	17	11	14	11	1048	116	5.68	34.25	11	0	271066	1
TRUE	Low	Master Protein	P20702	Integrin alpha-X OS=Homo sapiens OX=9606 GN=ITGAX PE=1 SV=3	0.592	0.243	9	8	11	7	1163	127.7	6.64	20.28	8	0	502377	1
TRUE	High	Master Protein	P05556	Integrin beta-1 OS=Homo sapiens OX=9606 GN=ITGB1 PE=1 SV=2	0	64.482	30	20	41	20	798	88.4	5.39	123.02	20	0	721728	1
TRUE	Low	Master Protein	O14713	Integrin beta-1-binding protein 1 OS=Homo sapiens OX=9606 GN=ITGB1BP1 PE=1 SV=1	0.866	0.039	25	4	6	4	200	21.8	6.34	10.09	4	0	64531.1	1
TRUE	High	Master Protein	P05107	Integrin beta-2 OS=Homo sapiens OX=9606 GN=ITGB2 PE=1 SV=2	0	8.37	12	7	8	6	769	84.7	6.95	16.17	7	1	84103.9	1
TRUE	Low	Master Protein	P05106	Integrin beta-3 OS=Homo sapiens OX=9606 GN=ITGB3 PE=1 SV=2	0.895	0.028	10	6	7	6	788	87	5.24	4.33	6	0	65150.3	1
TRUE	High	Master Protein	P16144	Integrin beta-4 OS=Homo sapiens OX=9606 GN=ITGB4 PE=1 SV=5	0	41.285	23	34	54	34	1822	202	6.09	123.56	34	0	1.19904e+06	1
TRUE	High	Master Protein	P18084	Integrin beta-5 OS=Homo sapiens OX=9606 GN=ITGB5 PE=1 SV=1	0	5.067	9	4	5	3	799	88	6.06	7.28	4	0	8443.67	1
TRUE	Low	Master Protein	P18564	Integrin beta-6 OS=Homo sapiens OX=9606 GN=ITGB6 PE=1 SV=2	0.816	0.068	10	5	23	5	788	85.9	5.55	37.25	5	0	845133	1
TRUE	Low	Master Protein	P26010	Integrin beta-7 OS=Homo sapiens OX=9606 GN=ITGB7 PE=1 SV=1	0.889	0.032	7	4	13	3	798	86.8	6.04	23.3	4	0	206291	1
TRUE	Low	Master Protein	P26012	Integrin beta-8 OS=Homo sapiens OX=9606 GN=ITGB8 PE=1 SV=1	0.923	0.014	14	7	8	7	769	85.6	7.25	8.49	7	0	809769	1
TRUE	Low	Master Protein	O95965	Integrin beta-like protein 1 OS=Homo sapiens OX=9606 GN=ITGBL1 PE=2 SV=1	0.891	0.031	13	5	5	5	494	53.9	5.64	2.12	5	0	16644.6	1
TRUE	High	Master Protein	Q13418	Integrin-linked protein kinase OS=Homo sapiens OX=9606 GN=ILK PE=1 SV=2	0.007	2.883	13	5	6	5	452	51.4	8.07	12.24	5	0	38033.7	1
TRUE	High	Master Protein	Q14624	Inter-alpha-trypsin inhibitor heavy chain H4 OS=Homo sapiens OX=9606 GN=ITIH4 PE=1 SV=4	0	19.56	20	16	20	16	930	103.3	6.98	38.83	16	0	2.72891e+06	1
TRUE	Low	Master Protein	Q8WWN9	Interactor protein for cytohesin exchange factors 1 OS=Homo sapiens OX=9606 GN=IPCEF1 PE=1 SV=1	0.871	0.013	5	3	3	3	437	49	7.52	2.23	3	0	51939.2	1
TRUE	High	Master Protein	P05362	Intercellular adhesion molecule 1 OS=Homo sapiens OX=9606 GN=ICAM1 PE=1 SV=2	0	6.96	19	8	13	8	532	57.8	7.99	30.74	8	0	188699	1
TRUE	Low	Master Protein	P32942	Intercellular adhesion molecule 3 OS=Homo sapiens OX=9606 GN=ICAM3 PE=1 SV=2	0.852	0.048	15	5	5	5	547	59.5	5.43	6.98	5	0	319140	1
TRUE	Low	Master Protein	Q9UMF0	Intercellular adhesion molecule 5 OS=Homo sapiens OX=9606 GN=ICAM5 PE=1 SV=3	0.751	0.117	12	10	13	10	924	97.1	5.95	17.34	10	0	256912	1
TRUE	Low	Master Protein	P17181	Interferon alpha/beta receptor 1 OS=Homo sapiens OX=9606 GN=IFNAR1 PE=1 SV=3	0.86	0.043	14	5	19	5	557	63.5	5.81	24.74	5	0	2.55821e+06	1
TRUE	Low	Master Protein	P48551	Interferon alpha/beta receptor 2 OS=Homo sapiens OX=9606 GN=IFNAR2 PE=1 SV=1	0.655	0.183	5	2	6	2	515	57.7	4.5	10.45	2	0	56942.6	1
TRUE	Low	Master Protein	Q8IU54	Interferon lambda-1 OS=Homo sapiens OX=9606 GN=IFNL1 PE=1 SV=1	0.884	0.025	17	2	2	2	200	21.9	8.82	2.14	2	0		1
TRUE	High	Master Protein	P20591	Interferon-induced GTP-binding protein Mx1 OS=Homo sapiens OX=9606 GN=MX1 PE=1 SV=4	0	12.746	14	8	11	7	662	75.5	5.83	21.1	8	0	259920	1
TRUE	High	Master Protein	P20592	Interferon-induced GTP-binding protein Mx2 OS=Homo sapiens OX=9606 GN=MX2 PE=1 SV=1	0	7.191	27	13	13	12	715	82	8.76	18.37	13	1	125437	1
TRUE	Low	Master Protein	A6NNB3	Interferon-induced transmembrane protein 5 OS=Homo sapiens OX=9606 GN=IFITM5 PE=1 SV=1	0.95	0	30	2	2	2	132	14.4	8.29	2.29	2	0	46681.6	1
TRUE	Low	Master Protein	Q9NPH3	Interleukin-1 receptor accessory protein OS=Homo sapiens OX=9606 GN=IL1RAP PE=1 SV=2	0.816	0.067	23	9	12	9	570	65.4	8.12	10.98	9	0	396867	1
TRUE	Low	Master Protein	Q9NZN1	Interleukin-1 receptor accessory protein-like 1 OS=Homo sapiens OX=9606 GN=IL1RAPL1 PE=1 SV=2	0.731	0.127	13	6	10	6	696	79.9	6.23	18.57	6	0	200425	1
TRUE	Low	Master Protein	P14778	Interleukin-1 receptor type 1 OS=Homo sapiens OX=9606 GN=IL1R1 PE=1 SV=1	0.703	0.139	16	7	10	7	569	65.4	7.83	7.39	7	0	584721	1
TRUE	Low	Master Protein	P27930	Interleukin-1 receptor type 2 OS=Homo sapiens OX=9606 GN=IL1R2 PE=1 SV=1	0.965	0.007	6	2	2	2	398	45.4	7.9	2.26	2	0	10805.4	1
TRUE	Low	Master Protein	P51617	Interleukin-1 receptor-associated kinase 1 OS=Homo sapiens OX=9606 GN=IRAK1 PE=1 SV=2	0.862	0.04	5	4	5	4	712	76.5	6.62	9.28	4	0	102473	1
TRUE	Low	Master Protein	Q9Y616	Interleukin-1 receptor-associated kinase 3 OS=Homo sapiens OX=9606 GN=IRAK3 PE=1 SV=2	0.536	0.297	16	7	10	7	596	67.7	6.7	15.14	7	0	149439	1
TRUE	Low	Master Protein	Q9NWZ3	Interleukin-1 receptor-associated kinase 4 OS=Homo sapiens OX=9606 GN=IRAK4 PE=1 SV=1	0.86	0.042	14	5	6	5	460	51.5	5.41	9.25	5	0	44911.5	1
TRUE	Low	Master Protein	O43187	Interleukin-1 receptor-associated kinase-like 2 OS=Homo sapiens OX=9606 GN=IRAK2 PE=1 SV=2	0.642	0.194	11	4	9	4	625	69.4	5.72	21.01	4	0	424004	1
TRUE	Low	Master Protein	Q01638	Interleukin-1 receptor-like 1 OS=Homo sapiens OX=9606 GN=IL1RL1 PE=1 SV=4	0.758	0.111	9	4	7	4	556	63.3	8.35	12.5	4	0	134109	1
TRUE	Low	Master Protein	Q9HB29	Interleukin-1 receptor-like 2 OS=Homo sapiens OX=9606 GN=IL1RL2 PE=1 SV=2	0.769	0.1	10	4	4	4	575	65.4	7.46	7.01	4	0	36641.4	1
TRUE	Low	Master Protein	Q13651	Interleukin-10 receptor subunit alpha OS=Homo sapiens OX=9606 GN=IL10RA PE=1 SV=2	0.95	0	12	4	4	4	578	63	5.39	4.45	4	0	178302	1
TRUE	Low	Master Protein	Q08334	Interleukin-10 receptor subunit beta OS=Homo sapiens OX=9606 GN=IL10RB PE=1 SV=2	0.921	0.018	8	2	3	2	325	37	5.17	4.08	2	0	543149	1
TRUE	Low	Master Protein	P42701	Interleukin-12 receptor subunit beta-1 OS=Homo sapiens OX=9606 GN=IL12RB1 PE=1 SV=1	0.934	0	4	1	1	1	662	73.1	5.44	0	1	0	11115.4	1
TRUE	Low	Master Protein	Q99665	Interleukin-12 receptor subunit beta-2 OS=Homo sapiens OX=9606 GN=IL12RB2 PE=1 SV=1	0.51	0.33	20	9	11	9	862	97.1	7.75	11.77	9	0	150575	1
TRUE	Low	Master Protein	P29460	Interleukin-12 subunit beta OS=Homo sapiens OX=9606 GN=IL12B PE=1 SV=1	0.917	0.02	18	3	4	3	328	37.1	5.74	0	3	0	425528	1
TRUE	Low	Master Protein	P78552	Interleukin-13 receptor subunit alpha-1 OS=Homo sapiens OX=9606 GN=IL13RA1 PE=1 SV=1	0.83	0.059	12	5	7	5	427	48.7	6.01	6.15	5	0	90869.9	1
TRUE	Low	Master Protein	Q14627	Interleukin-13 receptor subunit alpha-2 OS=Homo sapiens OX=9606 GN=IL13RA2 PE=1 SV=1	0.874	0.038	13	4	5	4	380	44.1	4.97	5.07	4	0	42669.7	1
TRUE	Low	Master Protein	Q13261	Interleukin-15 receptor subunit alpha OS=Homo sapiens OX=9606 GN=IL15RA PE=1 SV=1	0.896	0.026	5	1	2	1	267	28.2	8.32	4.24	1	0	103439	1
TRUE	Low	Master Protein	Q9NRM6	Interleukin-17 receptor B OS=Homo sapiens OX=9606 GN=IL17RB PE=1 SV=2	0.888	0.013	9	3	3	3	502	55.8	8.09	4.34	3	0	12315.5	1
TRUE	Low	Master Protein	Q8NAC3	Interleukin-17 receptor C OS=Homo sapiens OX=9606 GN=IL17RC PE=1 SV=2	0.314	0.634	7	6	6	6	791	86.2	6.1	10.63	6	0	18501.4	1
TRUE	Low	Master Protein	Q8NFM7	Interleukin-17 receptor D OS=Homo sapiens OX=9606 GN=IL17RD PE=1 SV=3	0.755	0.115	11	7	10	7	739	82.4	7.18	13.83	7	0	68401.6	1
TRUE	Low	Master Protein	Q8NFR9	Interleukin-17 receptor E OS=Homo sapiens OX=9606 GN=IL17RE PE=1 SV=1	0.769	0.098	13	5	5	5	667	74.8	9.22	7.42	5	0	122312	1
TRUE	Low	Master Protein	Q16552	Interleukin-17A OS=Homo sapiens OX=9606 GN=IL17A PE=1 SV=1	0.801	0.078	23	4	5	4	155	17.5	8.5	6.41	4	0	143338	1
TRUE	Low	Master Protein	Q13478	Interleukin-18 receptor 1 OS=Homo sapiens OX=9606 GN=IL18R1 PE=1 SV=1	0.719	0.134	17	6	7	6	541	62.3	7.88	10.13	6	0	367362	1
TRUE	Low	Master Protein	O95256	Interleukin-18 receptor accessory protein OS=Homo sapiens OX=9606 GN=IL18RAP PE=1 SV=1	0.884	0.013	5	2	2	2	599	68.3	8.38	1.91	2	0	15099.6	1
TRUE	Low	Master Protein	P14784	Interleukin-2 receptor subunit beta OS=Homo sapiens OX=9606 GN=IL2RB PE=1 SV=1	0.886	0.025	5	3	3	3	551	61.1	5.05	0	3	0	102450	1
TRUE	Low	Master Protein	Q9HBE5	Interleukin-21 receptor OS=Homo sapiens OX=9606 GN=IL21R PE=1 SV=1	0.564	0.268	6	3	6	3	538	59.1	4.7	1.81	3	0	116104	1
TRUE	Low	Master Protein	Q8N6P7	Interleukin-22 receptor subunit alpha-1 OS=Homo sapiens OX=9606 GN=IL22RA1 PE=1 SV=1	0.835	0.054	6	3	5	3	574	63	6.21	6.2	3	0	479117	1
TRUE	Low	Master Protein	Q5VWK5	Interleukin-23 receptor OS=Homo sapiens OX=9606 GN=IL23R PE=1 SV=3	0.914	0.022	6	3	3	3	629	71.7	5.49	6.28	3	0	114444	1
TRUE	Low	Master Protein	Q6UWB1	Interleukin-27 receptor subunit alpha OS=Homo sapiens OX=9606 GN=IL27RA PE=1 SV=2	0.699	0.15	7	2	3	2	636	69.4	5.71	7.22	2	0	49643.4	1
TRUE	Low	Master Protein	P26951	Interleukin-3 receptor subunit alpha OS=Homo sapiens OX=9606 GN=IL3RA PE=1 SV=1	0.872	0.013	11	2	3	2	378	43.3	8.25	7.82	2	0	16526.2	1
TRUE	Low	Master Protein	Q8NI17	Interleukin-31 receptor subunit alpha OS=Homo sapiens OX=9606 GN=IL31RA PE=1 SV=1	0.796	0.082	11	6	6	6	732	82.9	7.09	9.77	6	0	46146.1	1
TRUE	Low	Master Protein	P24394	Interleukin-4 receptor subunit alpha OS=Homo sapiens OX=9606 GN=IL4R PE=1 SV=1	0.654	0.183	10	6	7	6	825	89.6	5.07	10.63	6	0	58768.8	1
TRUE	Low	Master Protein	Q01344	Interleukin-5 receptor subunit alpha OS=Homo sapiens OX=9606 GN=IL5RA PE=1 SV=2	0.915	0.023	9	4	4	4	420	47.7	5.57	8.66	4	0	68905.5	1
TRUE	Low	Master Protein	P05231	Interleukin-6 OS=Homo sapiens OX=9606 GN=IL6 PE=1 SV=1	0.207	0.912	26	5	17	5	212	23.7	6.57	32.64	5	0	270029	1
TRUE	Low	Master Protein	P40189	Interleukin-6 receptor subunit beta OS=Homo sapiens OX=9606 GN=IL6ST PE=1 SV=2	0.854	0.046	6	4	5	4	918	103.5	5.95	10.4	4	0	20144.5	1
TRUE	Low	Master Protein	P16871	Interleukin-7 receptor subunit alpha OS=Homo sapiens OX=9606 GN=IL7R PE=1 SV=3	0.914	0.013	6	2	2	2	459	51.5	5.44	1.91	2	0	26034.5	1
TRUE	Low	Master Protein	Q01113	Interleukin-9 receptor OS=Homo sapiens OX=9606 GN=IL9R PE=2 SV=3	0.858	0.038	4	2	5	2	521	57.1	5.44	8.8	2	0	28414.3	1
TRUE	High	Master Protein	O15554	Intermediate conductance calcium-activated potassium channel protein 4 OS=Homo sapiens OX=9606 GN=KCNN4 PE=1 SV=1	0	6.131	26	10	13	10	427	47.7	9.83	18.89	10	0	1.33067e+06	1
TRUE	Low	Master Protein	Q15811	Intersectin-1 OS=Homo sapiens OX=9606 GN=ITSN1 PE=1 SV=3	0.343	0.571	14	19	23	18	1721	195.3	7.77	47	19	0	1.6268e+06	1
TRUE	Low	Master Protein	Q9NZM3	Intersectin-2 OS=Homo sapiens OX=9606 GN=ITSN2 PE=1 SV=3	0.196	0.935	13	19	24	18	1697	193.3	8.12	37.7	19	1	406973	1
TRUE	Low	Master Protein	O60928	Inward rectifier potassium channel 13 OS=Homo sapiens OX=9606 GN=KCNJ13 PE=1 SV=1	0.955	0	11	2	3	2	360	40.5	6.27	0	2	0	975394	1
TRUE	Low	Master Protein	P63252	Inward rectifier potassium channel 2 OS=Homo sapiens OX=9606 GN=KCNJ2 PE=1 SV=1	0.624	0.215	17	6	7	6	427	48.3	5.72	11.58	6	0	121376	1
TRUE	Low	Master Protein	P48050	Inward rectifier potassium channel 4 OS=Homo sapiens OX=9606 GN=KCNJ4 PE=1 SV=1	0.932	0	10	2	2	2	445	49.5	6.21	0	2	0	87706.7	1
TRUE	Low	Master Protein	Q6PHW0	Iodotyrosine deiodinase 1 OS=Homo sapiens OX=9606 GN=IYD PE=1 SV=2	0.751	0.116	24	8	10	8	289	33.3	7.61	13.91	8	0	362730	1
TRUE	Low	Master Protein	Q6IPM2	IQ domain-containing protein E OS=Homo sapiens OX=9606 GN=IQCE PE=1 SV=2	0.796	0.081	16	12	16	12	695	77.3	9.07	33.62	12	0	448776	1
TRUE	Low	Master Protein	Q9UPP2	IQ motif and SEC7 domain-containing protein 3 OS=Homo sapiens OX=9606 GN=IQSEC3 PE=2 SV=3	0.595	0.239	12	11	14	11	1182	127.5	6.51	21.25	11	0	797398	1
TRUE	High	Master Protein	Q8TB37	Iron-sulfur protein NUBPL OS=Homo sapiens OX=9606 GN=NUBPL PE=1 SV=3	0	13.161	35	9	12	9	319	34.1	9.04	21.63	9	0	206875	1
TRUE	Low	Master Protein	Q8IYV9	Izumo sperm-egg fusion protein 1 OS=Homo sapiens OX=9606 GN=IZUMO1 PE=1 SV=2	0.83	0.06	16	4	9	4	350	38.9	6.54	17.62	4	0	93193.1	1
TRUE	Low	Master Protein	Q5VZ72	Izumo sperm-egg fusion protein 3 OS=Homo sapiens OX=9606 GN=IZUMO3 PE=3 SV=4	0.925	0.013	13	3	3	3	239	27.8	8.29	1.85	3	0	41042.8	1
TRUE	High	Master Protein	P14923	Junction plakoglobin OS=Homo sapiens OX=9606 GN=JUP PE=1 SV=3	0	81.63	48	27	67	22	745	81.7	6.14	208.85	27	5	1.64989e+06	1
TRUE	Low	Master Protein	P57087	Junctional adhesion molecule B OS=Homo sapiens OX=9606 GN=JAM2 PE=1 SV=1	0.962	0.009	18	5	7	5	298	33.2	9.09	13.11	5	0	98419.4	1
TRUE	Low	Master Protein	Q86YT9	Junctional adhesion molecule-like OS=Homo sapiens OX=9606 GN=JAML PE=1 SV=1	0.679	0.165	16	6	10	6	394	44.3	7.12	22.3	6	0	241058	1
TRUE	Low	Master Protein	Q9P266	Junctional protein associated with coronary artery disease OS=Homo sapiens OX=9606 GN=JCAD PE=1 SV=3	0.119	1.245	20	21	28	21	1359	148.3	7.09	44.31	21	0	630969	1
TRUE	Low	Master Protein	Q9HDC5	Junctophilin-1 OS=Homo sapiens OX=9606 GN=JPH1 PE=1 SV=2	0.183	0.985	21	11	11	11	661	71.6	9.32	19.07	11	0	313817	1
TRUE	Low	Master Protein	Q9BR39	Junctophilin-2 OS=Homo sapiens OX=9606 GN=JPH2 PE=1 SV=2	0.419	0.46	17	8	11	8	696	74.2	8.72	13.81	8	0	292738	1
TRUE	Low	Master Protein	Q8WXH2	Junctophilin-3 OS=Homo sapiens OX=9606 GN=JPH3 PE=1 SV=2	0.792	0.084	10	7	7	7	748	81.4	9.39	8.9	7	0	114332	1
TRUE	Low	Master Protein	Q96JJ6	Junctophilin-4 OS=Homo sapiens OX=9606 GN=JPH4 PE=1 SV=2	0.315	0.634	17	8	14	8	628	65.8	6.81	16.3	8	0	233842	1
TRUE	Low	Master Protein	Q9H910	Jupiter microtubule associated homolog 2 OS=Homo sapiens OX=9606 GN=JPT2 PE=1 SV=1	0.857	0.044	25	5	8	5	190	20.1	9.26	8.94	5	0	107613	1
TRUE	High	Master Protein	Q9BWU0	Kanadaptin OS=Homo sapiens OX=9606 GN=SLC4A1AP PE=1 SV=1	0.005	3.698	17	12	14	12	796	88.8	5.19	19.29	12	0	270498	1
TRUE	Low	Master Protein	Q9BVA0	Katanin p80 WD40 repeat-containing subunit B1 OS=Homo sapiens OX=9606 GN=KATNB1 PE=1 SV=1	0.364	0.535	19	12	18	12	655	72.3	7.56	26.64	12	0	504513	1
TRUE	Low	Master Protein	Q9H079	KATNB1-like protein 1 OS=Homo sapiens OX=9606 GN=KATNBL1 PE=1 SV=1	0.884	0.013	7	3	4	3	304	34.7	9.04	7.64	3	0	63895.5	1
TRUE	Low	Master Protein	Q674X7	Kazrin OS=Homo sapiens OX=9606 GN=KAZN PE=1 SV=2	0.441	0.431	14	8	10	8	775	86.3	7.03	11.09	8	0	145802	1
TRUE	Low	Master Protein	Q8IXV7	Kelch domain-containing protein 8B OS=Homo sapiens OX=9606 GN=KLHDC8B PE=2 SV=1	0.755	0.113	12	3	4	3	354	37.7	8.27	9.15	3	0	117490	1
TRUE	Low	Master Protein	O60662	Kelch-like protein 41 OS=Homo sapiens OX=9606 GN=KLHL41 PE=1 SV=2	0.642	0.194	25	12	21	12	606	68	5.29	34.86	12	0	328371	1
TRUE	Low	Master Protein	Q8IXQ5	Kelch-like protein 7 OS=Homo sapiens OX=9606 GN=KLHL7 PE=1 SV=2	0.435	0.435	17	7	8	7	586	65.9	6.48	15.46	7	0	77603.4	1
TRUE	Low	Master Protein	P23276	Kell blood group glycoprotein OS=Homo sapiens OX=9606 GN=KEL PE=1 SV=2	0.955	0.013	5	4	4	4	732	82.8	7.9	4.54	4	0	49130.1	1
TRUE	High	Master Protein	P13645	Keratin, type I cytoskeletal 10 OS=Homo sapiens OX=9606 GN=KRT10 PE=1 SV=6	0	11.414	24	9	34	7	584	58.8	5.21	60.75	9	0	933821	1
TRUE	High	Master Protein	P08727	Keratin, type I cytoskeletal 19 OS=Homo sapiens OX=9606 GN=KRT19 PE=1 SV=4	0	203.101	80	37	285	35	400	44.1	5.14	919.88	37	2	7.70547e+06	1
TRUE	High	Master Protein	P04264	Keratin, type II cytoskeletal 1 OS=Homo sapiens OX=9606 GN=KRT1 PE=1 SV=6	0	18.589	32	20	30	16	644	66	8.12	66.14	20	1	238908	1
TRUE	High	Master Protein	P35908	Keratin, type II cytoskeletal 2 epidermal OS=Homo sapiens OX=9606 GN=KRT2 PE=1 SV=2	0	6.697	26	14	36	10	639	65.4	8	70.36	14	0	260854	1
TRUE	High	Master Protein	P13647	Keratin, type II cytoskeletal 5 OS=Homo sapiens OX=9606 GN=KRT5 PE=1 SV=3	0	5.505	36	24	56	19	590	62.3	7.74	109.17	24	1	908876	1
TRUE	High	Master Protein	P05787	Keratin, type II cytoskeletal 8 OS=Homo sapiens OX=9606 GN=KRT8 PE=1 SV=7	0	241.995	68	44	377	37	483	53.7	5.59	1276.76	44	8	2.48784e+07	1
TRUE	High	Master Protein	Q07666	KH domain-containing, RNA-binding, signal transduction-associated protein 1 OS=Homo sapiens OX=9606 GN=KHDRBS1 PE=1 SV=1	0	16.24	28	11	19	11	443	48.2	8.66	30.01	11	0	501825	1
TRUE	Low	Master Protein	P43626	Killer cell immunoglobulin-like receptor 2DL1 OS=Homo sapiens OX=9606 GN=KIR2DL1 PE=1 SV=1	0.919	0.019	9	2	2	2	348	38.5	6.83	2.48	2	0	20459.3	1
TRUE	Low	Master Protein	P43628	Killer cell immunoglobulin-like receptor 2DL3 OS=Homo sapiens OX=9606 GN=KIR2DL3 PE=1 SV=1	0.919	0.017	9	2	2	1	341	37.9	6.71	1.76	2	0		1
TRUE	Low	Master Protein	Q8N109	Killer cell immunoglobulin-like receptor 2DL5A OS=Homo sapiens OX=9606 GN=KIR2DL5A PE=3 SV=1	0.964	0.001	3	1	1	1	375	40.7	8.1	2.09	1	0	10111.1	1
TRUE	Low	Master Protein	Q14953	Killer cell immunoglobulin-like receptor 2DS5 OS=Homo sapiens OX=9606 GN=KIR2DS5 PE=1 SV=2	0.804	0.075	6	3	9	3	304	33.7	6.76	13.01	3	0	120455	1
TRUE	Low	Master Protein	P43629	Killer cell immunoglobulin-like receptor 3DL1 OS=Homo sapiens OX=9606 GN=KIR3DL1 PE=1 SV=1	0.838	0.053	7	2	5	2	444	49.1	8.78	4.85	2	0	30381	1
TRUE	Low	Master Protein	Q8N743	Killer cell immunoglobulin-like receptor 3DL3 OS=Homo sapiens OX=9606 GN=KIR3DL3 PE=1 SV=2	0.892	0.025	12	4	4	3	410	44.9	7.56	2.11	4	0	21835.9	1
TRUE	Low	Master Protein	Q14943	Killer cell immunoglobulin-like receptor 3DS1 OS=Homo sapiens OX=9606 GN=KIR3DS1 PE=1 SV=2	0.965	0.002	13	3	3	3	382	42.4	9.48	4.85	3	0	8234.36	1
TRUE	Low	Master Protein	Q9NZS2	Killer cell lectin-like receptor subfamily F member 1 OS=Homo sapiens OX=9606 GN=KLRF1 PE=1 SV=3	0.867	0.038	26	4	8	4	231	26.5	8.6	12.91	4	0	545012	1
TRUE	Low	Master Protein	Q96J84	Kin of IRRE-like protein 1 OS=Homo sapiens OX=9606 GN=KIRREL1 PE=1 SV=2	0.151	1.079	19	10	16	10	757	83.5	5.73	20.98	10	0	545588	1
TRUE	Low	Master Protein	Q6UWL6	Kin of IRRE-like protein 2 OS=Homo sapiens OX=9606 GN=KIRREL2 PE=1 SV=2	0.51	0.329	13	8	10	8	708	75	6.93	19.29	8	0	119597	1
TRUE	Low	Master Protein	Q8IVT5	Kinase suppressor of Ras 1 OS=Homo sapiens OX=9606 GN=KSR1 PE=1 SV=3	0.795	0.083	19	12	15	12	923	102.1	8.66	23.3	12	0	231155	1
TRUE	Low	Master Protein	Q6VAB6	Kinase suppressor of Ras 2 OS=Homo sapiens OX=9606 GN=KSR2 PE=1 SV=2	0.447	0.423	13	10	16	10	950	107.6	8.69	28.3	10	0	347166	1
TRUE	High	Master Protein	Q86UP2	Kinectin OS=Homo sapiens OX=9606 GN=KTN1 PE=1 SV=1	0	52.755	38	41	57	41	1357	156.2	5.64	137.9	41	0	2.33353e+06	1
TRUE	Medium	Master Protein	Q9H0B6	Kinesin light chain 2 OS=Homo sapiens OX=9606 GN=KLC2 PE=1 SV=1	0.034	2.034	22	13	16	13	622	68.9	7.15	26.22	13	0	395230	1
TRUE	Low	Master Protein	Q92845	Kinesin-associated protein 3 OS=Homo sapiens OX=9606 GN=KIFAP3 PE=1 SV=2	0.404	0.478	11	9	12	9	792	91.1	5.08	18.9	9	0	174485	1
TRUE	Low	Master Protein	Q9P2E2	Kinesin-like protein KIF17 OS=Homo sapiens OX=9606 GN=KIF17 PE=2 SV=3	0.102	1.335	21	19	21	19	1029	115	5.5	22.2	19	0	323641	1
TRUE	Low	Master Protein	Q8NI77	Kinesin-like protein KIF18A OS=Homo sapiens OX=9606 GN=KIF18A PE=1 SV=2	0.516	0.319	21	17	22	17	898	102.2	8.91	29.89	17	0	688411	1
TRUE	Low	Master Protein	O95235	Kinesin-like protein KIF20A OS=Homo sapiens OX=9606 GN=KIF20A PE=1 SV=1	0.059	1.652	17	11	33	11	890	100.2	6.92	71.63	11	0	255841	1
TRUE	Low	Master Protein	Q7Z4S6	Kinesin-like protein KIF21A OS=Homo sapiens OX=9606 GN=KIF21A PE=1 SV=2	0.241	0.816	18	26	33	26	1674	187.1	6.42	49.58	26	0	366442	1
TRUE	Low	Master Protein	P50748	Kinetochore-associated protein 1 OS=Homo sapiens OX=9606 GN=KNTC1 PE=1 SV=1	0.168	1.04	16	28	34	28	2209	250.6	5.97	53.95	28	0	873884	1
TRUE	High	Master Protein	P01042	Kininogen-1 OS=Homo sapiens OX=9606 GN=KNG1 PE=1 SV=2	0	9.389	16	8	13	8	644	71.9	6.81	26.2	8	0	386071	1
TRUE	Low	Master Protein	P21583	Kit ligand OS=Homo sapiens OX=9606 GN=KITLG PE=1 SV=1	0.866	0.039	16	3	4	3	273	30.9	6.14	7.24	3	0	48130.3	1
TRUE	Low	Master Protein	Q5H943	Kita-kyushu lung cancer antigen 1 OS=Homo sapiens OX=9606 GN=CT83 PE=1 SV=1	0.425	0.45	27	2	6	2	113	12.8	10.2	11.47	2	0	145766	1
TRUE	Low	Master Protein	Q14678	KN motif and ankyrin repeat domain-containing protein 1 OS=Homo sapiens OX=9606 GN=KANK1 PE=1 SV=3	0.093	1.385	21	17	21	17	1352	147.2	5.3	36.31	17	0	729300	1
TRUE	Low	Master Protein	Q96MU8	Kremen protein 1 OS=Homo sapiens OX=9606 GN=KREMEN1 PE=1 SV=3	0.962	0.008	6	1	1	1	473	51.7	7.11	0	1	0		1
TRUE	Low	Master Protein	O00522	Krev interaction trapped protein 1 OS=Homo sapiens OX=9606 GN=KRIT1 PE=1 SV=2	0.773	0.093	24	12	19	12	736	84.3	8.41	29.27	12	0	438655	1
TRUE	Low	Master Protein	O43291	Kunitz-type protease inhibitor 2 OS=Homo sapiens OX=9606 GN=SPINT2 PE=1 SV=2	0.597	0.236	25	7	9	7	252	28.2	8.29	6.64	7	0	51616.8	1
TRUE	Low	Master Protein	Q9NZI2	Kv channel-interacting protein 1 OS=Homo sapiens OX=9606 GN=KCNIP1 PE=1 SV=2	0.96	0.011	16	4	4	4	227	26.8	5.26	1.8	4	0	35661.5	1
TRUE	Low	Master Protein	Q9NS61	Kv channel-interacting protein 2 OS=Homo sapiens OX=9606 GN=KCNIP2 PE=1 SV=3	0.887	0.034	12	3	3	2	270	30.9	5.11	4.5	3	0	165124	1
TRUE	Low	Master Protein	Q6PIL6	Kv channel-interacting protein 4 OS=Homo sapiens OX=9606 GN=KCNIP4 PE=1 SV=1	0.867	0.039	24	4	4	3	250	28.7	5.21	5.34	4	1	77869.5	1
TRUE	Low	Master Protein	P40126	L-dopachrome tautomerase OS=Homo sapiens OX=9606 GN=DCT PE=1 SV=1	0.891	0.031	9	4	9	4	519	59.1	7.14	11.83	4	0	443787	1
TRUE	Low	Master Protein	Q7Z4W1	L-xylulose reductase OS=Homo sapiens OX=9606 GN=DCXR PE=1 SV=2	0.814	0.065	30	4	5	4	244	25.9	8.1	9.04	4	0	139329	1
TRUE	Medium	Master Protein	Q08431	Lactadherin OS=Homo sapiens OX=9606 GN=MFGE8 PE=1 SV=3	0.021	2.319	18	5	15	5	387	43.1	8.15	33.5	5	0	1.20968e+06	1
TRUE	Low	Master Protein	P09848	Lactase-phlorizin hydrolase OS=Homo sapiens OX=9606 GN=LCT PE=1 SV=3	0.722	0.132	11	17	22	17	1927	218.5	6.34	35.35	17	0	403082	1
TRUE	Low	Master Protein	P22079	Lactoperoxidase OS=Homo sapiens OX=9606 GN=LPO PE=1 SV=2	0.765	0.101	11	7	11	7	712	80.2	8.62	18.97	7	0	247790	1
TRUE	Low	Master Protein	Q9UNP4	Lactosylceramide alpha-2,3-sialyltransferase OS=Homo sapiens OX=9606 GN=ST3GAL5 PE=1 SV=4	0.914	0.022	7	2	3	2	418	48	8.98	7.57	2	0	115358	1
TRUE	Low	Master Protein	P24043	Laminin subunit alpha-2 OS=Homo sapiens OX=9606 GN=LAMA2 PE=1 SV=4	0.336	0.587	12	32	36	32	3122	343.7	6.4	55.76	32	0	898355	1
TRUE	High	Master Protein	Q9NS86	LanC-like protein 2 OS=Homo sapiens OX=9606 GN=LANCL2 PE=1 SV=1	0	6.93	11	3	3	3	450	50.8	7.43	10.44	3	0	68454	1
TRUE	Low	Master Protein	Q6ZV70	LanC-like protein 3 OS=Homo sapiens OX=9606 GN=LANCL3 PE=2 SV=2	0.967	0.003	7	1	1	1	420	46.3	7.09	0	1	0		1
TRUE	Low	Master Protein	Q9UHI5	Large neutral amino acids transporter small subunit 2 OS=Homo sapiens OX=9606 GN=SLC7A8 PE=1 SV=1	0.855	0.047	12	5	7	5	535	58.3	5.94	9.89	5	0	269032	1
TRUE	Low	Master Protein	O75387	Large neutral amino acids transporter small subunit 3 OS=Homo sapiens OX=9606 GN=SLC43A1 PE=1 SV=1	0.945	0	3	1	1	1	559	61.4	7.68	2.23	1	0		1
TRUE	Low	Master Protein	Q8N370	Large neutral amino acids transporter small subunit 4 OS=Homo sapiens OX=9606 GN=SLC43A2 PE=1 SV=1	0.892	0.029	6	3	3	3	569	62.7	7.94	6.51	3	0	26696.4	1
TRUE	Low	Master Protein	Q9H400	Lck-interacting transmembrane adapter 1 OS=Homo sapiens OX=9606 GN=LIME1 PE=1 SV=1	0.855	0.046	7	2	3	2	295	31.3	9.58	4.8	2	0	3440.36	1
TRUE	Low	Master Protein	Q5TDP6	Lengsin OS=Homo sapiens OX=9606 GN=LGSN PE=1 SV=1	0.773	0.093	12	5	7	5	509	57.2	6.35	2.99	5	0	100217	1
TRUE	Low	Master Protein	P55344	Lens fiber membrane intrinsic protein OS=Homo sapiens OX=9606 GN=LIM2 PE=1 SV=2	0.956	0	17	1	1	1	173	19.7	9.52	2.78	1	0	48611.9	1
TRUE	Low	Master Protein	P48357	Leptin receptor OS=Homo sapiens OX=9606 GN=LEPR PE=1 SV=2	0.772	0.097	11	9	9	9	1165	132.4	6.52	14.94	9	0	94336.2	1
TRUE	Low	Master Protein	Q15334	Lethal(2) giant larvae protein homolog 1 OS=Homo sapiens OX=9606 GN=LLGL1 PE=1 SV=3	0.592	0.242	6	4	6	4	1064	115.3	6.29	6.74	4	0	104390	1
TRUE	Low	Master Protein	Q9Y468	Lethal(3)malignant brain tumor-like protein 1 OS=Homo sapiens OX=9606 GN=L3MBTL1 PE=1 SV=4	0.866	0.039	10	5	8	5	840	92.2	6.04	11.9	5	0	308241	1
TRUE	Low	Master Protein	Q9Y250	Leucine zipper putative tumor suppressor 1 OS=Homo sapiens OX=9606 GN=LZTS1 PE=1 SV=3	0.523	0.311	20	9	12	9	596	66.6	7.09	25	9	0	272576	1
TRUE	Low	Master Protein	Q9BRK4	Leucine zipper putative tumor suppressor 2 OS=Homo sapiens OX=9606 GN=LZTS2 PE=1 SV=2	0.75	0.117	16	10	10	9	669	72.7	6.51	16.76	10	0	214435	1
TRUE	Low	Master Protein	Q9P244	Leucine-rich repeat and fibronectin type III domain-containing protein 1 OS=Homo sapiens OX=9606 GN=LRFN1 PE=1 SV=2	0.647	0.191	4	3	4	3	771	82.3	7.05	8.7	3	0	150927	1
TRUE	Low	Master Protein	Q9ULH4	Leucine-rich repeat and fibronectin type-III domain-containing protein 2 OS=Homo sapiens OX=9606 GN=LRFN2 PE=1 SV=2	0.463	0.394	11	6	12	6	789	84.7	6.74	26.96	6	0	239142	1
TRUE	Low	Master Protein	Q9BTN0	Leucine-rich repeat and fibronectin type-III domain-containing protein 3 OS=Homo sapiens OX=9606 GN=LRFN3 PE=2 SV=1	0.919	0.017	9	3	3	3	628	66.2	7.24	4.14	3	0	46298.8	1
TRUE	Low	Master Protein	Q6PJG9	Leucine-rich repeat and fibronectin type-III domain-containing protein 4 OS=Homo sapiens OX=9606 GN=LRFN4 PE=1 SV=1	0.554	0.278	8	5	7	5	635	66.8	6.92	8.54	5	0	43827	1
TRUE	Low	Master Protein	Q96NI6	Leucine-rich repeat and fibronectin type-III domain-containing protein 5 OS=Homo sapiens OX=9606 GN=LRFN5 PE=1 SV=2	0.773	0.094	18	8	12	8	719	79.4	7.49	22.61	8	0	903442	1
TRUE	Low	Master Protein	Q96FE5	Leucine-rich repeat and immunoglobulin-like domain-containing nogo receptor-interacting protein 1 OS=Homo sapiens OX=9606 GN=LINGO1 PE=1 SV=2	0.801	0.078	10	5	7	5	620	69.8	8.56	9.7	5	0	38902.8	1
TRUE	High	Master Protein	Q32MZ4	Leucine-rich repeat flightless-interacting protein 1 OS=Homo sapiens OX=9606 GN=LRRFIP1 PE=1 SV=2	0.005	3.452	21	15	22	15	808	89.2	4.65	36.35	15	0	998261	1
TRUE	Low	Master Protein	Q8WUT4	Leucine-rich repeat neuronal protein 4 OS=Homo sapiens OX=9606 GN=LRRN4 PE=1 SV=3	0.83	0.059	7	4	4	4	740	78.8	7.2	3.85	4	0	37747.8	1
TRUE	Low	Master Protein	Q5S007	Leucine-rich repeat serine/threonine-protein kinase 2 OS=Homo sapiens OX=9606 GN=LRRK2 PE=1 SV=2	0.318	0.619	11	26	36	25	2527	285.9	6.8	50.68	26	1	2.24e+06	1
TRUE	Low	Master Protein	O43300	Leucine-rich repeat transmembrane neuronal protein 2 OS=Homo sapiens OX=9606 GN=LRRTM2 PE=1 SV=3	0.808	0.073	10	6	8	5	516	59	8	10.77	6	0	63897.7	1
TRUE	Low	Master Protein	Q86VH5	Leucine-rich repeat transmembrane neuronal protein 3 OS=Homo sapiens OX=9606 GN=LRRTM3 PE=2 SV=2	0.913	0.024	8	3	4	2	581	65.9	9.13	6.09	3	0	62835.1	1
TRUE	Low	Master Protein	Q86VH4	Leucine-rich repeat transmembrane neuronal protein 4 OS=Homo sapiens OX=9606 GN=LRRTM4 PE=2 SV=2	0.815	0.064	16	8	9	6	590	67.2	8.95	14.65	8	1	40708.9	1
TRUE	Medium	Master Protein	Q9NZU1	Leucine-rich repeat transmembrane protein FLRT1 OS=Homo sapiens OX=9606 GN=FLRT1 PE=1 SV=3	0.027	2.119	20	9	11	9	646	71.3	6.38	18.94	9	0	303246	1
TRUE	Low	Master Protein	O43155	Leucine-rich repeat transmembrane protein FLRT2 OS=Homo sapiens OX=9606 GN=FLRT2 PE=1 SV=1	0.473	0.379	17	6	6	6	660	74	7.8	13.09	6	0	80906.3	1
TRUE	Low	Master Protein	Q9NZU0	Leucine-rich repeat transmembrane protein FLRT3 OS=Homo sapiens OX=9606 GN=FLRT3 PE=1 SV=1	0.119	1.24	14	8	34	8	649	73	7.64	73.95	8	0	4.6719e+06	1
TRUE	Low	Master Protein	Q9BXB1	Leucine-rich repeat-containing G-protein coupled receptor 4 OS=Homo sapiens OX=9606 GN=LGR4 PE=1 SV=2	0.514	0.323	9	7	9	7	951	104.4	6.19	9.42	7	0	514359	1
TRUE	Low	Master Protein	O75473	Leucine-rich repeat-containing G-protein coupled receptor 5 OS=Homo sapiens OX=9606 GN=LGR5 PE=1 SV=1	0.416	0.466	5	4	5	4	907	99.9	6.6	4.8	4	0	65548	1
TRUE	Low	Master Protein	Q5VT99	Leucine-rich repeat-containing protein 38 OS=Homo sapiens OX=9606 GN=LRRC38 PE=1 SV=1	0.884	0.036	23	5	8	5	294	32.1	4.97	12.44	5	0	205634	1
TRUE	Low	Master Protein	Q9HBW1	Leucine-rich repeat-containing protein 4 OS=Homo sapiens OX=9606 GN=LRRC4 PE=1 SV=2	0.32	0.608	18	8	25	5	653	72.7	7.05	53.08	8	3	2.4935e+06	1
TRUE	Low	Master Protein	Q96CN5	Leucine-rich repeat-containing protein 45 OS=Homo sapiens OX=9606 GN=LRRC45 PE=1 SV=1	0.28	0.701	24	14	19	14	670	75.9	6.23	29.09	14	0	720718	1
TRUE	Low	Master Protein	Q9NT99	Leucine-rich repeat-containing protein 4B OS=Homo sapiens OX=9606 GN=LRRC4B PE=2 SV=3	0.319	0.611	13	6	22	3	713	76.4	7.23	52.49	6	0	53889.1	1
TRUE	Low	Master Protein	Q9HCJ2	Leucine-rich repeat-containing protein 4C OS=Homo sapiens OX=9606 GN=LRRC4C PE=1 SV=1	0.419	0.462	19	7	8	5	640	71.9	7.15	9.11	7	0	103899	1
TRUE	Low	Master Protein	Q96NW7	Leucine-rich repeat-containing protein 7 OS=Homo sapiens OX=9606 GN=LRRC7 PE=1 SV=1	0.314	0.638	17	21	32	20	1537	172.5	6.81	44.39	21	1	988658	1
TRUE	Low	Master Protein	Q7Z2Q7	Leucine-rich repeat-containing protein 70 OS=Homo sapiens OX=9606 GN=LRRC70 PE=2 SV=1	0.755	0.114	20	9	9	9	622	70.3	8.76	11.97	9	0	418009	1
TRUE	Low	Master Protein	Q96JA1	Leucine-rich repeats and immunoglobulin-like domains protein 1 OS=Homo sapiens OX=9606 GN=LRIG1 PE=1 SV=2	0.465	0.392	16	13	52	13	1093	119	7.09	55.39	13	0	693654	1
TRUE	Low	Master Protein	O94898	Leucine-rich repeats and immunoglobulin-like domains protein 2 OS=Homo sapiens OX=9606 GN=LRIG2 PE=1 SV=3	0.837	0.056	12	8	9	8	1065	118.9	5.55	8.91	8	0	284869	1
TRUE	Low	Master Protein	Q6UXM1	Leucine-rich repeats and immunoglobulin-like domains protein 3 OS=Homo sapiens OX=9606 GN=LRIG3 PE=1 SV=1	0.509	0.332	14	9	12	9	1119	123.4	6.19	19.78	9	0	206283	1
TRUE	High	Master Protein	Q9UIQ6	Leucyl-cystinyl aminopeptidase OS=Homo sapiens OX=9606 GN=LNPEP PE=1 SV=3	0	6.786	18	15	19	15	1025	117.3	5.73	33.74	15	0	505001	1
TRUE	Low	Master Protein	P42702	Leukemia inhibitory factor receptor OS=Homo sapiens OX=9606 GN=LIFR PE=1 SV=1	0.772	0.097	15	10	10	10	1097	123.7	5.72	11.34	10	0	126329	1
TRUE	Low	Master Protein	P11049	Leukocyte antigen CD37 OS=Homo sapiens OX=9606 GN=CD37 PE=1 SV=2	0.874	0.038	16	3	3	3	281	31.7	7.94	4.75	3	0	54120.9	1
TRUE	Low	Master Protein	O75019	Leukocyte immunoglobulin-like receptor subfamily A member 1 OS=Homo sapiens OX=9606 GN=LILRA1 PE=2 SV=1	0.861	0.042	3	1	3	1	489	53.2	7.84	6.6	1	0	102685	1
TRUE	Low	Master Protein	Q8N149	Leukocyte immunoglobulin-like receptor subfamily A member 2 OS=Homo sapiens OX=9606 GN=LILRA2 PE=1 SV=2	0.863	0.013	8	4	4	4	483	53	6.92	6.72	4	0	75127.6	1
TRUE	Low	Master Protein	Q8N6C8	Leukocyte immunoglobulin-like receptor subfamily A member 3 OS=Homo sapiens OX=9606 GN=LILRA3 PE=1 SV=3	0.89	0.013	7	2	3	1	439	47.4	8.09	2.59	2	0	322352	1
TRUE	Low	Master Protein	P59901	Leukocyte immunoglobulin-like receptor subfamily A member 4 OS=Homo sapiens OX=9606 GN=LILRA4 PE=1 SV=2	0.8	0.079	14	5	7	5	499	55.1	8.07	12.13	5	0	112242	1
TRUE	Low	Master Protein	Q8N423	Leukocyte immunoglobulin-like receptor subfamily B member 2 OS=Homo sapiens OX=9606 GN=LILRB2 PE=1 SV=4	0.921	0.019	5	2	2	1	598	65	7.23	2.59	2	1	15853.6	1
TRUE	Low	Master Protein	O75022	Leukocyte immunoglobulin-like receptor subfamily B member 3 OS=Homo sapiens OX=9606 GN=LILRB3 PE=1 SV=3	0.921	0.018	2	1	1	1	631	69.3	6.93	2.28	1	0	6336.51	1
TRUE	Low	Master Protein	Q8NHJ6	Leukocyte immunoglobulin-like receptor subfamily B member 4 OS=Homo sapiens OX=9606 GN=LILRB4 PE=1 SV=3	0.867	0.039	13	4	24	4	448	49.3	6.67	56.04	4	0	2.35031e+06	1
TRUE	Low	Master Protein	Q08722	Leukocyte surface antigen CD47 OS=Homo sapiens OX=9606 GN=CD47 PE=1 SV=1	0.38	0.509	18	4	8	4	323	35.2	7.21	4.69	4	0	33297.9	1
TRUE	Low	Master Protein	P19397	Leukocyte surface antigen CD53 OS=Homo sapiens OX=9606 GN=CD53 PE=1 SV=1	0.894	0.03	20	3	7	3	219	24.3	7.52	10	3	0	2139.81	1
TRUE	Low	Master Protein	P29376	Leukocyte tyrosine kinase receptor OS=Homo sapiens OX=9606 GN=LTK PE=1 SV=3	0.82	0.063	10	5	8	5	864	91.6	6.49	10.02	5	0	121934	1
TRUE	Low	Master Protein	Q6GTX8	Leukocyte-associated immunoglobulin-like receptor 1 OS=Homo sapiens OX=9606 GN=LAIR1 PE=1 SV=1	0.638	0.201	13	2	2	2	287	31.4	5.63	3.09	2	0	8975.49	1
TRUE	Low	Master Protein	P16150	Leukosialin OS=Homo sapiens OX=9606 GN=SPN PE=1 SV=1	0.856	0.038	10	4	5	4	400	40.3	5.1	8.99	4	0	92355.9	1
TRUE	Low	Master Protein	Q9NPC1	Leukotriene B4 receptor 2 OS=Homo sapiens OX=9606 GN=LTB4R2 PE=2 SV=2	0.745	0.12	11	5	11	5	358	37.9	10.67	19.95	5	0	183666	1
TRUE	Low	Master Protein	O60711	Leupaxin OS=Homo sapiens OX=9606 GN=LPXN PE=1 SV=1	0.869	0.013	2	1	1	1	386	43.3	6.01	0	1	0	2303.86	1
TRUE	High	Master Protein	Q9UHB6	LIM domain and actin-binding protein 1 OS=Homo sapiens OX=9606 GN=LIMA1 PE=1 SV=1	0	26.293	31	19	43	19	759	85.2	6.84	81.82	19	0	2.17729e+06	1
TRUE	High	Master Protein	Q8WWI1	LIM domain only protein 7 OS=Homo sapiens OX=9606 GN=LMO7 PE=1 SV=3	0	42.985	29	37	51	37	1683	192.6	8.09	103.57	37	0	1.6779e+06	1
TRUE	Low	Master Protein	Q9UGP4	LIM domain-containing protein 1 OS=Homo sapiens OX=9606 GN=LIMD1 PE=1 SV=1	0.93	0	2	1	1	1	676	72.1	6.65	2.21	1	0	6875.94	1
TRUE	Low	Master Protein	Q96IF1	LIM domain-containing protein ajuba OS=Homo sapiens OX=9606 GN=AJUBA PE=1 SV=1	0.084	1.442	21	6	8	6	538	56.9	7.14	17.43	6	0	73860.6	1
TRUE	Low	Master Protein	Q8WVP7	Limb region 1 protein homolog OS=Homo sapiens OX=9606 GN=LMBR1 PE=1 SV=1	0.956	0	6	1	1	1	490	55.1	5.94	2.83	1	0	15290.6	1
TRUE	Low	Master Protein	Q13449	Limbic system-associated membrane protein OS=Homo sapiens OX=9606 GN=LSAMP PE=1 SV=2	0.802	0.077	10	3	16	3	338	37.4	6.98	29.3	3	0	1.03785e+06	1
TRUE	Low	Master Protein	Q86UK5	Limbin OS=Homo sapiens OX=9606 GN=EVC2 PE=1 SV=1	0.8	0.079	7	9	9	9	1308	147.9	6.96	10.57	9	0	101205	1
TRUE	Low	Master Protein	Q8WWY8	Lipase member H OS=Homo sapiens OX=9606 GN=LIPH PE=1 SV=1	0.736	0.124	12	5	5	5	451	50.8	7.42	5.12	5	0	27221.3	1
TRUE	Low	Master Protein	Q6XZB0	Lipase member I OS=Homo sapiens OX=9606 GN=LIPI PE=1 SV=3	0.859	0.041	12	5	6	5	460	52.9	8.97	7.04	5	0	62575.2	1
TRUE	High	Master Protein	Q86X29	Lipolysis-stimulated lipoprotein receptor OS=Homo sapiens OX=9606 GN=LSR PE=1 SV=4	0	4.664	27	15	23	15	649	71.4	7.97	31.09	15	0	195851	1
TRUE	High	Master Protein	Q93052	Lipoma-preferred partner OS=Homo sapiens OX=9606 GN=LPP PE=1 SV=1	0	15.079	29	13	19	13	612	65.7	7.37	36.6	13	0	696341	1
TRUE	High	Master Protein	P50851	Lipopolysaccharide-responsive and beige-like anchor protein OS=Homo sapiens OX=9606 GN=LRBA PE=1 SV=4	0	61.343	18	39	56	36	2863	318.9	5.6	151.24	39	3	827572	1
TRUE	Low	Master Protein	P06858	Lipoprotein lipase OS=Homo sapiens OX=9606 GN=LPL PE=1 SV=1	0.441	0.432	15	6	11	6	475	53.1	8.15	26.34	6	0	155246	1
TRUE	Low	Master Protein	Q86W92	Liprin-beta-1 OS=Homo sapiens OX=9606 GN=PPFIBP1 PE=1 SV=2	0.755	0.114	20	17	25	17	1011	114	5.55	36.01	17	0	679398	1
TRUE	High	Master Protein	Q6P1M3	LLGL scribble cell polarity complex component 2 OS=Homo sapiens OX=9606 GN=LLGL2 PE=1 SV=2	0	9.038	15	12	14	12	1020	113.4	7.52	21.59	12	0	184144	1
TRUE	Low	Master Protein	Q6PCB7	Long-chain fatty acid transport protein 1 OS=Homo sapiens OX=9606 GN=SLC27A1 PE=1 SV=1	0.851	0.049	12	6	7	6	646	71.1	8.53	8.93	6	0	76074	1
TRUE	Low	Master Protein	Q6P1M0	Long-chain fatty acid transport protein 4 OS=Homo sapiens OX=9606 GN=SLC27A4 PE=1 SV=1	0.451	0.406	11	5	6	5	643	72	8.47	8.29	5	0	23397.9	1
TRUE	Low	Master Protein	Q9Y2P4	Long-chain fatty acid transport protein 6 OS=Homo sapiens OX=9606 GN=SLC27A6 PE=1 SV=1	0.84	0.052	11	5	7	5	619	70.1	8.51	12.87	5	0	1.37044e+06	1
TRUE	High	Master Protein	P33121	Long-chain-fatty-acid--CoA ligase 1 OS=Homo sapiens OX=9606 GN=ACSL1 PE=1 SV=1	0.005	3.715	19	12	25	10	698	77.9	7.15	33.6	12	2	223001	1
TRUE	High	Master Protein	O95573	Long-chain-fatty-acid--CoA ligase 3 OS=Homo sapiens OX=9606 GN=ACSL3 PE=1 SV=3	0	34.333	21	11	17	9	720	80.4	8.38	51.74	11	0	263623	1
TRUE	High	Master Protein	O60488	Long-chain-fatty-acid--CoA ligase 4 OS=Homo sapiens OX=9606 GN=ACSL4 PE=1 SV=2	0	19.005	19	11	23	9	711	79.1	8.38	34.12	11	2	1.09797e+06	1
TRUE	High	Master Protein	Q9ULC5	Long-chain-fatty-acid--CoA ligase 5 OS=Homo sapiens OX=9606 GN=ACSL5 PE=1 SV=1	0	68.132	40	21	43	19	683	75.9	6.92	138.55	21	2	1.326e+06	1
TRUE	Medium	Master Protein	Q9UKU0	Long-chain-fatty-acid--CoA ligase 6 OS=Homo sapiens OX=9606 GN=ACSL6 PE=1 SV=4	0.023	2.302	7	4	9	2	697	77.7	7.43	18.31	4	0	11249	1
TRUE	Low	Master Protein	Q96GR2	Long-chain-fatty-acid--CoA ligase ACSBG1 OS=Homo sapiens OX=9606 GN=ACSBG1 PE=1 SV=2	0.468	0.389	14	7	11	7	724	81.2	6.02	19.92	7	0	245364	1
TRUE	Low	Master Protein	P04000	Long-wave-sensitive opsin 1 OS=Homo sapiens OX=9606 GN=OPN1LW PE=1 SV=1	0.914	0.021	11	3	8	3	364	40.5	8.6	16.28	3	0	583917	1
TRUE	Low	Master Protein	P31994	Low affinity immunoglobulin gamma Fc region receptor II-b OS=Homo sapiens OX=9606 GN=FCGR2B PE=1 SV=2	0.871	0.025	13	2	2	1	310	34	6.16	4.89	2	0		1
TRUE	Low	Master Protein	P31995	Low affinity immunoglobulin gamma Fc region receptor II-c OS=Homo sapiens OX=9606 GN=FCGR2C PE=1 SV=1	0.921	0.013	9	2	2	1	323	35.6	6.9	2.75	2	1	41469.2	1
TRUE	Low	Master Protein	P08637	Low affinity immunoglobulin gamma Fc region receptor III-A OS=Homo sapiens OX=9606 GN=FCGR3A PE=1 SV=2	0.915	0.022	6	2	2	2	254	29.1	8.07	2.27	2	0	10932.7	1
TRUE	Low	Master Protein	P01130	Low-density lipoprotein receptor OS=Homo sapiens OX=9606 GN=LDLR PE=1 SV=1	0.51	0.33	14	8	11	8	860	95.3	5.05	14.37	8	0	124577	1
TRUE	Low	Master Protein	Q86VZ4	Low-density lipoprotein receptor-related protein 11 OS=Homo sapiens OX=9606 GN=LRP11 PE=2 SV=2	0.787	0.086	22	6	8	6	500	53.3	6.47	11.26	6	0	49716.8	1
TRUE	Low	Master Protein	Q9Y561	Low-density lipoprotein receptor-related protein 12 OS=Homo sapiens OX=9606 GN=LRP12 PE=1 SV=1	0.895	0.027	8	5	5	5	859	94.9	5.24	6.48	5	0	36205.1	1
TRUE	High	Master Protein	P98164	Low-density lipoprotein receptor-related protein 2 OS=Homo sapiens OX=9606 GN=LRP2 PE=1 SV=3	0.007	2.882	8	27	39	27	4655	521.6	5.08	49.96	27	0	417253	1
TRUE	Low	Master Protein	O75074	Low-density lipoprotein receptor-related protein 3 OS=Homo sapiens OX=9606 GN=LRP3 PE=2 SV=2	0.685	0.163	14	8	14	8	770	82.8	6.21	22.94	8	0	184472	1
TRUE	Low	Master Protein	O75096	Low-density lipoprotein receptor-related protein 4 OS=Homo sapiens OX=9606 GN=LRP4 PE=1 SV=4	0.511	0.326	15	23	32	23	1905	211.9	5.27	44.23	23	0	1.17787e+06	1
TRUE	Low	Master Protein	O75197	Low-density lipoprotein receptor-related protein 5 OS=Homo sapiens OX=9606 GN=LRP5 PE=1 SV=2	0.427	0.447	7	8	22	8	1615	179	5.34	29.13	8	0	5.04166e+06	1
TRUE	Low	Master Protein	O75581	Low-density lipoprotein receptor-related protein 6 OS=Homo sapiens OX=9606 GN=LRP6 PE=1 SV=2	0.799	0.079	7	7	12	7	1613	180.3	5.31	25.29	7	0	555186	1
TRUE	Low	Master Protein	Q14114	Low-density lipoprotein receptor-related protein 8 OS=Homo sapiens OX=9606 GN=LRP8 PE=1 SV=4	0.7	0.144	11	10	13	10	963	105.6	5.05	22.05	10	0	164903	1
TRUE	Medium	Master Protein	Q14696	LRP chaperone MESD OS=Homo sapiens OX=9606 GN=MESD PE=1 SV=2	0.04	1.892	22	5	37	5	234	26.1	7.78	25.47	5	0	5.94543e+06	1
TRUE	Low	Master Protein	P22888	Lutropin-choriogonadotropic hormone receptor OS=Homo sapiens OX=9606 GN=LHCGR PE=1 SV=4	0.967	0.006	11	6	9	6	699	78.6	8.5	3.91	6	0	182301	1
TRUE	Low	Master Protein	O95274	Ly6/PLAUR domain-containing protein 3 OS=Homo sapiens OX=9606 GN=LYPD3 PE=1 SV=2	0.912	0.013	3	1	1	1	346	35.9	7.75	0	1	0	4347.04	1
TRUE	Low	Master Protein	Q6UWN5	Ly6/PLAUR domain-containing protein 5 OS=Homo sapiens OX=9606 GN=LYPD5 PE=1 SV=2	0.908	0.025	12	2	2	2	251	26.9	7.24	4.89	2	0	23415.1	1
TRUE	Low	Master Protein	Q8NI32	Ly6/PLAUR domain-containing protein 6B OS=Homo sapiens OX=9606 GN=LYPD6B PE=2 SV=1	0.958	0	15	1	1	1	183	20.6	7.78	0	1	0	478883	1
TRUE	Low	Master Protein	Q9Y5Y7	Lymphatic vessel endothelial hyaluronic acid receptor 1 OS=Homo sapiens OX=9606 GN=LYVE1 PE=1 SV=2	0.915	0.023	19	3	4	3	322	35.2	8.28	7.51	3	0	75248.6	1
TRUE	Low	Master Protein	P18627	Lymphocyte activation gene 3 protein OS=Homo sapiens OX=9606 GN=LAG3 PE=1 SV=5	0.919	0.019	6	2	2	2	525	57.4	7.97	2.2	2	0	26858.3	1
TRUE	Low	Master Protein	Q5SQ64	Lymphocyte antigen 6 complex locus protein G6f OS=Homo sapiens OX=9606 GN=LY6G6F PE=1 SV=2	0.772	0.092	14	3	4	3	297	32.4	8.56	9.89	3	0	30700.4	1
TRUE	Medium	Master Protein	O60449	Lymphocyte antigen 75 OS=Homo sapiens OX=9606 GN=LY75 PE=1 SV=3	0.04	1.883	8	14	18	14	1722	198.2	6.67	36.8	14	0	1.39139e+06	1
TRUE	Low	Master Protein	Q9Y6Y9	Lymphocyte antigen 96 OS=Homo sapiens OX=9606 GN=LY96 PE=1 SV=2	0.609	0.224	16	3	3	3	160	18.5	8.51	5.04	3	0	35328.5	1
TRUE	Low	Master Protein	Q13094	Lymphocyte cytosolic protein 2 OS=Homo sapiens OX=9606 GN=LCP2 PE=1 SV=1	0.888	0.033	11	4	6	4	533	60.2	6.27	4.61	4	0	147328	1
TRUE	Low	Master Protein	P19256	Lymphocyte function-associated antigen 3 OS=Homo sapiens OX=9606 GN=CD58 PE=1 SV=1	0.912	0.025	10	2	3	2	250	28.1	6.76	2.27	2	0	14170.5	1
TRUE	Low	Master Protein	Q8IWV1	Lymphocyte transmembrane adapter 1 OS=Homo sapiens OX=9606 GN=LAX1 PE=1 SV=1	0.894	0.03	20	5	7	5	398	44.1	4.97	6.11	5	0	111326	1
TRUE	High	Master Protein	P33241	Lymphocyte-specific protein 1 OS=Homo sapiens OX=9606 GN=LSP1 PE=1 SV=1	0	8.303	29	6	6	6	339	37.2	4.74	16.42	6	0	101144	1
TRUE	High	Master Protein	Q15046	Lysine--tRNA ligase OS=Homo sapiens OX=9606 GN=KARS1 PE=1 SV=3	0	40.49	32	19	32	19	597	68	6.35	87.47	19	0	804067	1
TRUE	Low	Master Protein	Q92633	Lysophosphatidic acid receptor 1 OS=Homo sapiens OX=9606 GN=LPAR1 PE=1 SV=3	0.964	0.002	14	5	6	5	364	41.1	8.53	6.53	5	0	207818	1
TRUE	Low	Master Protein	Q9HBW0	Lysophosphatidic acid receptor 2 OS=Homo sapiens OX=9606 GN=LPAR2 PE=1 SV=2	0.914	0.022	9	4	4	4	351	39.1	9.28	4.38	4	0	38919	1
TRUE	Low	Master Protein	Q9UBY5	Lysophosphatidic acid receptor 3 OS=Homo sapiens OX=9606 GN=LPAR3 PE=1 SV=1	0.924	0.014	4	2	3	2	353	40.1	9.42	0	2	0	69173.3	1
TRUE	Low	Master Protein	Q99677	Lysophosphatidic acid receptor 4 OS=Homo sapiens OX=9606 GN=LPAR4 PE=1 SV=1	0.96	0.01	4	1	1	1	370	41.9	9.06	0	1	0	558.444	1
TRUE	Low	Master Protein	Q9H1C0	Lysophosphatidic acid receptor 5 OS=Homo sapiens OX=9606 GN=LPAR5 PE=2 SV=1	0.372	0.518	11	3	4	3	372	41.3	10.18	4.25	3	0	13750.4	1
TRUE	Low	Master Protein	P43657	Lysophosphatidic acid receptor 6 OS=Homo sapiens OX=9606 GN=LPAR6 PE=1 SV=3	0.91	0.024	3	1	1	1	344	39.4	8.98	2.5	1	0	19100.6	1
TRUE	High	Master Protein	Q8NF37	Lysophosphatidylcholine acyltransferase 1 OS=Homo sapiens OX=9606 GN=LPCAT1 PE=1 SV=2	0	12.428	14	6	12	6	534	59.1	6.02	23.29	6	0	773443	1
TRUE	High	Master Protein	Q7L5N7	Lysophosphatidylcholine acyltransferase 2 OS=Homo sapiens OX=9606 GN=LPCAT2 PE=1 SV=1	0.005	3.272	9	7	7	7	544	60.2	6.55	11.22	7	0	110842	1
TRUE	High	Master Protein	Q8N2K0	Lysophosphatidylserine lipase ABHD12 OS=Homo sapiens OX=9606 GN=ABHD12 PE=1 SV=2	0.005	3.511	19	6	7	6	398	45.1	8.65	11.71	6	0	255919	1
TRUE	Low	Master Protein	P10253	Lysosomal alpha-glucosidase OS=Homo sapiens OX=9606 GN=GAA PE=1 SV=4	0.757	0.109	9	6	6	6	952	105.3	6	7.46	6	0	46425.7	1
TRUE	Low	Master Protein	O14678	Lysosomal cobalamin transporter ABCD4 OS=Homo sapiens OX=9606 GN=ABCD4 PE=1 SV=1	0.777	0.09	7	4	7	4	606	68.6	6.55	12.6	4	0	439959	1
TRUE	Low	Master Protein	P42785	Lysosomal Pro-X carboxypeptidase OS=Homo sapiens OX=9606 GN=PRCP PE=1 SV=1	0.876	0.037	8	4	4	4	496	55.8	7.21	4.33	4	0	61189.6	1
TRUE	Low	Master Protein	Q13571	Lysosomal-associated transmembrane protein 5 OS=Homo sapiens OX=9606 GN=LAPTM5 PE=1 SV=1	0.914	0.022	9	4	4	4	262	29.9	8.68	3.6	4	0	37463.6	1
TRUE	High	Master Protein	Q14108	Lysosome membrane protein 2 OS=Homo sapiens OX=9606 GN=SCARB2 PE=1 SV=2	0	10.04	20	7	12	7	478	54.3	5.14	29.89	7	0	247137	1
TRUE	High	Master Protein	P11279	Lysosome-associated membrane glycoprotein 1 OS=Homo sapiens OX=9606 GN=LAMP1 PE=1 SV=3	0	22.197	35	11	20	11	417	44.9	8.75	50.19	11	0	817524	1
TRUE	High	Master Protein	P13473	Lysosome-associated membrane glycoprotein 2 OS=Homo sapiens OX=9606 GN=LAMP2 PE=1 SV=2	0	6.027	23	5	15	5	410	44.9	5.63	29.6	5	0	380157	1
TRUE	Low	Master Protein	Q9UJQ1	Lysosome-associated membrane glycoprotein 5 OS=Homo sapiens OX=9606 GN=LAMP5 PE=1 SV=1	0.723	0.133	11	3	3	3	280	31.5	6.46	4.67	3	0	117064	1
TRUE	Low	Master Protein	Q99549	M-phase phosphoprotein 8 OS=Homo sapiens OX=9606 GN=MPHOSPH8 PE=1 SV=2	0.816	0.063	15	9	12	9	860	97.1	6.06	16.51	9	0	684224	1
TRUE	Low	Master Protein	P09603	Macrophage colony-stimulating factor 1 OS=Homo sapiens OX=9606 GN=CSF1 PE=1 SV=2	0.86	0.043	3	1	6	1	554	60.1	5.29	5.84	1	0	141933	1
TRUE	Low	Master Protein	P07333	Macrophage colony-stimulating factor 1 receptor OS=Homo sapiens OX=9606 GN=CSF1R PE=1 SV=2	0.53	0.305	9	5	7	5	972	107.9	6.37	10.22	5	0	83224.6	1
TRUE	Medium	Master Protein	P22897	Macrophage mannose receptor 1 OS=Homo sapiens OX=9606 GN=MRC1 PE=1 SV=1	0.034	2.04	15	15	18	15	1456	165.9	6.54	24.41	15	0	262667	1
TRUE	Low	Master Protein	Q9UEW3	Macrophage receptor MARCO OS=Homo sapiens OX=9606 GN=MARCO PE=1 SV=1	0.301	0.652	24	10	14	10	520	52.6	8.78	28.03	10	0	194355	1
TRUE	Low	Master Protein	P21757	Macrophage scavenger receptor types I and II OS=Homo sapiens OX=9606 GN=MSR1 PE=1 SV=1	0.221	0.881	24	12	16	12	451	49.7	5.91	24.43	12	0	255577	1
TRUE	Low	Master Protein	Q04912	Macrophage-stimulating protein receptor OS=Homo sapiens OX=9606 GN=MST1R PE=1 SV=3	0.892	0.029	4	3	5	3	1400	152.1	6.55	6.91	3	0	41538.5	1
TRUE	Low	Master Protein	P34810	Macrosialin OS=Homo sapiens OX=9606 GN=CD68 PE=1 SV=2	0.861	0.041	16	3	4	3	354	37.4	8.87	1.69	3	0	3796.01	1
TRUE	Medium	Master Protein	Q7RTP0	Magnesium transporter NIPA1 OS=Homo sapiens OX=9606 GN=NIPA1 PE=1 SV=1	0.013	2.552	10	3	11	3	329	34.5	8.37	24.83	3	0	73714.6	1
TRUE	High	Master Protein	Q9H0U3	Magnesium transporter protein 1 OS=Homo sapiens OX=9606 GN=MAGT1 PE=1 SV=1	0	5.45	16	5	9	5	335	38	9.63	20.34	5	0	86402.7	1
TRUE	Low	Master Protein	Q14168	MAGUK p55 subfamily member 2 OS=Homo sapiens OX=9606 GN=MPP2 PE=1 SV=3	0.456	0.401	20	8	9	8	576	64.5	6.77	17.47	8	0	330114	1
TRUE	High	Master Protein	Q8N3R9	MAGUK p55 subfamily member 5 OS=Homo sapiens OX=9606 GN=MPP5 PE=1 SV=3	0	4.305	15	9	9	9	675	77.2	6.14	18.56	9	0	184368	1
TRUE	Low	Master Protein	Q5T2T1	MAGUK p55 subfamily member 7 OS=Homo sapiens OX=9606 GN=MPP7 PE=1 SV=1	0.733	0.125	7	5	7	5	576	65.5	7.14	5.41	5	0	97638.4	1
TRUE	High	Master Protein	Q14728	Major facilitator superfamily domain-containing protein 10 OS=Homo sapiens OX=9606 GN=MFSD10 PE=1 SV=1	0.005	3.62	13	3	4	3	455	48.3	9.6	9.94	3	0	113809	1
TRUE	Low	Master Protein	Q6NUT3	Major facilitator superfamily domain-containing protein 12 OS=Homo sapiens OX=9606 GN=MFSD12 PE=1 SV=2	0.781	0.089	5	1	1	1	480	52	8.32	2.63	1	0		1
TRUE	Low	Master Protein	A6NFX1	Major facilitator superfamily domain-containing protein 2B OS=Homo sapiens OX=9606 GN=MFSD2B PE=1 SV=4	0.757	0.106	6	3	5	3	504	53.7	8.81	6.97	3	0	167429	1
TRUE	Low	Master Protein	Q6ZSS7	Major facilitator superfamily domain-containing protein 6 OS=Homo sapiens OX=9606 GN=MFSD6 PE=1 SV=2	0.86	0.013	6	3	3	3	791	88	5.53	4.57	3	0	208553	1
TRUE	Low	Master Protein	Q9UPX6	Major intrinsically disordered Notch2-binding receptor 1 OS=Homo sapiens OX=9606 GN=MINAR1 PE=1 SV=3	0.741	0.122	15	9	9	9	916	102.9	7.31	11.26	9	0	105157	1
TRUE	High	Master Protein	Q9ULC4	Malignant T-cell-amplified sequence 1 OS=Homo sapiens OX=9606 GN=MCTS1 PE=1 SV=1	0	12.377	40	6	9	6	181	20.5	8.82	26.01	6	0	201300	1
TRUE	Low	Master Protein	O43451	Maltase-glucoamylase, intestinal OS=Homo sapiens OX=9606 GN=MGAM PE=1 SV=5	0.295	0.668	5	8	13	8	1857	209.7	5.5	24.3	8	0	638850	1
TRUE	Low	Master Protein	Q8NFP4	MAM domain-containing glycosylphosphatidylinositol anchor protein 1 OS=Homo sapiens OX=9606 GN=MDGA1 PE=1 SV=1	0.596	0.236	9	6	11	6	955	105.7	8.34	20.34	6	0	776792	1
TRUE	Low	Master Protein	Q7Z553	MAM domain-containing glycosylphosphatidylinositol anchor protein 2 OS=Homo sapiens OX=9606 GN=MDGA2 PE=1 SV=2	0.805	0.074	16	10	11	10	956	107.4	7.2	16.88	10	0	68396.3	1
TRUE	Medium	Master Protein	Q8WXG6	MAP kinase-activating death domain protein OS=Homo sapiens OX=9606 GN=MADD PE=1 SV=2	0.036	1.953	18	22	29	22	1647	183.2	6.04	51.11	22	0	780556	1
TRUE	Low	Master Protein	P27448	MAP/microtubule affinity-regulating kinase 3 OS=Homo sapiens OX=9606 GN=MARK3 PE=1 SV=5	0.511	0.327	24	17	26	14	753	84.4	9.57	49.69	17	1	356610	1
TRUE	Low	Master Protein	Q8TDS7	Mas-related G-protein coupled receptor member D OS=Homo sapiens OX=9606 GN=MRGPRD PE=2 SV=1	0.855	0.045	6	1	2	1	321	36.1	8.94	2.64	1	0	9199.44	1
TRUE	Low	Master Protein	Q86SM5	Mas-related G-protein coupled receptor member G OS=Homo sapiens OX=9606 GN=MRGPRG PE=2 SV=2	0.894	0.029	26	5	5	5	289	31.5	9.39	3.88	5	0	223032	1
TRUE	Low	Master Protein	Q96LA9	Mas-related G-protein coupled receptor member X4 OS=Homo sapiens OX=9606 GN=MRGPRX4 PE=2 SV=2	0.914	0.023	7	2	7	2	322	36.4	8.65	11.39	2	0	76303.3	1
TRUE	Low	Master Protein	Q8IX19	Mast cell-expressed membrane protein 1 OS=Homo sapiens OX=9606 GN=MCEMP1 PE=1 SV=1	0.68	0.167	31	4	6	4	187	21.2	8.87	7.07	4	0	42323.9	1
TRUE	Medium	Master Protein	P10721	Mast/stem cell growth factor receptor Kit OS=Homo sapiens OX=9606 GN=KIT PE=1 SV=1	0.036	1.961	18	14	20	13	976	109.8	6.98	30.29	14	0	226294	1
TRUE	Low	Master Protein	Q14680	Maternal embryonic leucine zipper kinase OS=Homo sapiens OX=9606 GN=MELK PE=1 SV=3	0.869	0.025	14	7	7	7	651	74.6	8.72	8.67	7	0	167571	1
TRUE	Low	Master Protein	P50281	Matrix metalloproteinase-14 OS=Homo sapiens OX=9606 GN=MMP14 PE=1 SV=3	0.657	0.186	15	7	10	7	582	65.9	7.77	23.71	7	0	67500.1	1
TRUE	Low	Master Protein	P51512	Matrix metalloproteinase-16 OS=Homo sapiens OX=9606 GN=MMP16 PE=1 SV=2	0.787	0.086	4	2	3	2	607	69.5	8.54	5.62	2	0	32574.7	1
TRUE	Low	Master Protein	Q9ULZ9	Matrix metalloproteinase-17 OS=Homo sapiens OX=9606 GN=MMP17 PE=1 SV=4	0.921	0.019	6	4	6	4	603	66.6	6.57	6.48	4	0	2.91244e+06	1
TRUE	Low	Master Protein	Q9BRK3	Matrix remodeling-associated protein 8 OS=Homo sapiens OX=9606 GN=MXRA8 PE=1 SV=1	0.849	0.049	14	6	9	6	442	49.1	7.23	11.9	6	0	326387	1
TRUE	Low	Master Protein	Q5HYA8	Meckelin OS=Homo sapiens OX=9606 GN=TMEM67 PE=1 SV=2	0.759	0.105	8	7	12	7	995	111.7	6.77	22.33	7	0	146109	1
TRUE	Low	Master Protein	Q969V1	Melanin-concentrating hormone receptor 2 OS=Homo sapiens OX=9606 GN=MCHR2 PE=1 SV=1	0.677	0.168	12	3	5	3	340	38.8	8.84	8.07	3	0	65786.3	1
TRUE	Low	Master Protein	P32245	Melanocortin receptor 4 OS=Homo sapiens OX=9606 GN=MC4R PE=1 SV=2	0.538	0.296	7	2	4	2	332	36.9	7.72	5.73	2	0	60451.1	1
TRUE	Low	Master Protein	P33032	Melanocortin receptor 5 OS=Homo sapiens OX=9606 GN=MC5R PE=1 SV=3	0.743	0.121	10	2	8	2	325	36.6	8.37	1.99	2	0	540793	1
TRUE	Low	Master Protein	Q96G30	Melanocortin-2 receptor accessory protein 2 OS=Homo sapiens OX=9606 GN=MRAP2 PE=1 SV=2	0.934	0	10	1	1	1	205	23.5	5.01	0	1	0		1
TRUE	Low	Master Protein	Q8TCY5	Melanocortin-2 receptor accessory protein OS=Homo sapiens OX=9606 GN=MRAP PE=1 SV=2	0.862	0.013	11	1	1	1	172	19.1	7.88	2.56	1	0	79483.7	1
TRUE	Low	Master Protein	Q01726	Melanocyte-stimulating hormone receptor OS=Homo sapiens OX=9606 GN=MC1R PE=1 SV=2	0.885	0.013	3	1	1	1	317	34.7	8.38	0	1	0	881.346	1
TRUE	Low	Master Protein	P78395	Melanoma antigen preferentially expressed in tumors OS=Homo sapiens OX=9606 GN=PRAME PE=1 SV=1	0.877	0.013	8	3	4	3	509	57.9	6.9	1.65	3	0	798874	1
TRUE	Low	Master Protein	P43355	Melanoma-associated antigen 1 OS=Homo sapiens OX=9606 GN=MAGEA1 PE=1 SV=1	0.915	0.023	16	4	6	4	309	34.3	4.86	10.88	4	0	165722	1
TRUE	High	Master Protein	Q9Y5V3	Melanoma-associated antigen D1 OS=Homo sapiens OX=9606 GN=MAGED1 PE=1 SV=3	0.005	3.286	15	7	8	7	778	86.1	5.83	12.5	7	0	109958	1
TRUE	Low	Master Protein	Q9UHM6	Melanopsin OS=Homo sapiens OX=9606 GN=OPN4 PE=1 SV=1	0.96	0	4	2	3	2	478	52.6	9.19	4.14	2	0	333244	1
TRUE	Low	Master Protein	Q8N565	Melanoregulin OS=Homo sapiens OX=9606 GN=MREG PE=1 SV=1	0.917	0.02	15	2	2	2	214	24.9	5.73	4.61	2	0	33165.8	1
TRUE	Low	Master Protein	P08582	Melanotransferrin OS=Homo sapiens OX=9606 GN=MELTF PE=1 SV=2	0.847	0.051	11	5	6	5	738	80.2	5.94	5.19	5	0	52304	1
TRUE	Low	Master Protein	P48039	Melatonin receptor type 1A OS=Homo sapiens OX=9606 GN=MTNR1A PE=1 SV=1	0.755	0.114	11	3	4	3	350	39.3	9.47	4.28	3	0	377005	1
TRUE	Low	Master Protein	Q13585	Melatonin-related receptor OS=Homo sapiens OX=9606 GN=GPR50 PE=1 SV=3	0.839	0.052	6	4	6	4	617	67.3	7.72	5.89	4	0	40705.7	1
TRUE	High	Master Protein	Q8N4V1	Membrane magnesium transporter 1 OS=Homo sapiens OX=9606 GN=MMGT1 PE=1 SV=1	0	6.346	27	2	4	2	131	14.7	9.16	14.84	2	0	133290	1
TRUE	Low	Master Protein	Q16853	Membrane primary amine oxidase OS=Homo sapiens OX=9606 GN=AOC3 PE=1 SV=3	0.965	0	4	2	2	2	763	84.6	6.52	4.2	2	0	73093.9	1
TRUE	Low	Master Protein	Q96QZ7	Membrane-associated guanylate kinase, WW and PDZ domain-containing protein 1 OS=Homo sapiens OX=9606 GN=MAGI1 PE=1 SV=3	0.34	0.581	13	17	24	17	1491	164.5	7.58	34.8	17	0	257474	1
TRUE	Low	Master Protein	Q86UL8	Membrane-associated guanylate kinase, WW and PDZ domain-containing protein 2 OS=Homo sapiens OX=9606 GN=MAGI2 PE=1 SV=3	0.557	0.275	11	16	17	16	1455	158.7	6.35	27.49	16	0	266278	1
TRUE	Low	Master Protein	Q5TCQ9	Membrane-associated guanylate kinase, WW and PDZ domain-containing protein 3 OS=Homo sapiens OX=9606 GN=MAGI3 PE=1 SV=3	0.507	0.338	19	30	45	30	1481	162.8	8.09	64.63	30	0	1.25996e+06	1
TRUE	High	Master Protein	O00264	Membrane-associated progesterone receptor component 1 OS=Homo sapiens OX=9606 GN=PGRMC1 PE=1 SV=3	0	18.818	38	7	19	7	195	21.7	4.7	59.74	7	0	301059	1
TRUE	Low	Master Protein	O00255	Menin OS=Homo sapiens OX=9606 GN=MEN1 PE=1 SV=4	0.404	0.478	8	4	6	4	615	68	6.55	7.9	4	0	154495	1
TRUE	Low	Master Protein	Q16819	Meprin A subunit alpha OS=Homo sapiens OX=9606 GN=MEP1A PE=1 SV=2	0.919	0.017	4	3	3	3	746	84.4	5.72	3.53	3	0	58330.6	1
TRUE	Low	Master Protein	Q16820	Meprin A subunit beta OS=Homo sapiens OX=9606 GN=MEP1B PE=1 SV=3	0.888	0.033	8	4	4	4	701	79.5	5.74	3.87	4	0	93303.8	1
TRUE	Low	Master Protein	P35240	Merlin OS=Homo sapiens OX=9606 GN=NF2 PE=1 SV=1	0.583	0.251	19	12	14	12	595	69.6	6.47	19.87	12	0	186619	1
TRUE	Low	Master Protein	Q13255	Metabotropic glutamate receptor 1 OS=Homo sapiens OX=9606 GN=GRM1 PE=1 SV=3	0.74	0.121	12	13	23	13	1194	132.3	6.7	39.11	13	0	1.04667e+06	1
TRUE	Low	Master Protein	Q14416	Metabotropic glutamate receptor 2 OS=Homo sapiens OX=9606 GN=GRM2 PE=1 SV=2	0.772	0.093	8	6	10	6	872	95.5	8.12	10.03	6	0	1.68221e+06	1
TRUE	Low	Master Protein	Q14832	Metabotropic glutamate receptor 3 OS=Homo sapiens OX=9606 GN=GRM3 PE=1 SV=2	0.894	0.025	8	5	5	5	879	98.8	7.66	4.21	5	0	140958	1
TRUE	Low	Master Protein	Q14833	Metabotropic glutamate receptor 4 OS=Homo sapiens OX=9606 GN=GRM4 PE=2 SV=1	0.816	0.067	15	10	11	10	912	101.8	8.82	20.28	10	0	328570	1
TRUE	Low	Master Protein	P41594	Metabotropic glutamate receptor 5 OS=Homo sapiens OX=9606 GN=GRM5 PE=1 SV=2	0.796	0.081	8	10	12	10	1212	132.4	7.78	6.68	10	0	71653.3	1
TRUE	Low	Master Protein	O15303	Metabotropic glutamate receptor 6 OS=Homo sapiens OX=9606 GN=GRM6 PE=1 SV=2	0.354	0.552	5	5	7	5	877	95.4	8.02	12.35	5	0	41217.5	1
TRUE	Low	Master Protein	Q14831	Metabotropic glutamate receptor 7 OS=Homo sapiens OX=9606 GN=GRM7 PE=1 SV=1	0.369	0.526	15	12	19	12	915	102.2	7.88	39.98	12	0	1.40349e+06	1
TRUE	Low	Master Protein	O00222	Metabotropic glutamate receptor 8 OS=Homo sapiens OX=9606 GN=GRM8 PE=1 SV=2	0.914	0.023	4	3	3	3	908	101.7	8.15	7.39	3	0	43452.9	1
TRUE	Low	Master Protein	Q9C0K1	Metal cation symporter ZIP8 OS=Homo sapiens OX=9606 GN=SLC39A8 PE=1 SV=1	0.879	0.025	8	3	4	3	460	49.6	6.09	4.85	3	0	10827.7	1
TRUE	Low	Master Protein	Q9NRU3	Metal transporter CNNM1 OS=Homo sapiens OX=9606 GN=CNNM1 PE=1 SV=3	0.383	0.499	14	14	15	13	951	104.3	6.28	20.29	14	1	455151	1
TRUE	Low	Master Protein	Q9H8M5	Metal transporter CNNM2 OS=Homo sapiens OX=9606 GN=CNNM2 PE=1 SV=2	0.742	0.122	14	10	14	9	875	96.6	6.38	24.28	10	0	80430	1
TRUE	High	Master Protein	Q6P4Q7	Metal transporter CNNM4 OS=Homo sapiens OX=9606 GN=CNNM4 PE=1 SV=3	0	6.991	14	8	12	8	775	86.6	6.07	22.11	8	0	829800	1
TRUE	Low	Master Protein	A6NFA1	Metalloprotease TIKI2 OS=Homo sapiens OX=9606 GN=TRABD2B PE=1 SV=2	0.89	0.032	10	4	4	4	517	57.4	6.67	7.15	4	0	67469.7	1
TRUE	Low	Master Protein	Q8NFT2	Metalloreductase STEAP2 OS=Homo sapiens OX=9606 GN=STEAP2 PE=1 SV=3	0.654	0.187	10	4	6	4	490	56	9.2	9.45	4	0	92232.6	1
TRUE	Low	Master Protein	Q658P3	Metalloreductase STEAP3 OS=Homo sapiens OX=9606 GN=STEAP3 PE=1 SV=2	0.594	0.238	21	7	12	7	488	54.6	8.6	23.01	7	0	155055	1
TRUE	Low	Master Protein	Q687X5	Metalloreductase STEAP4 OS=Homo sapiens OX=9606 GN=STEAP4 PE=1 SV=1	0.606	0.229	16	7	11	7	459	51.9	9.29	23.62	7	0	501958	1
TRUE	High	Master Protein	P50579	Methionine aminopeptidase 2 OS=Homo sapiens OX=9606 GN=METAP2 PE=1 SV=1	0	12.338	18	7	11	7	478	52.9	5.82	28.74	7	0	203340	1
TRUE	Low	Master Protein	Q29983	MHC class I polypeptide-related sequence A OS=Homo sapiens OX=9606 GN=MICA PE=1 SV=1	0.831	0.058	18	6	7	5	383	42.9	6.98	10.49	6	1	112522	1
TRUE	Low	Master Protein	Q29980	MHC class I polypeptide-related sequence B OS=Homo sapiens OX=9606 GN=MICB PE=1 SV=2	0.471	0.376	19	6	13	5	383	42.5	7.31	18.8	6	0	1.18389e+06	1
TRUE	Low	Master Protein	Q8IY33	MICAL-like protein 2 OS=Homo sapiens OX=9606 GN=MICALL2 PE=1 SV=1	0.657	0.184	17	12	15	12	904	97.4	9.57	26.98	12	0	588077	1
TRUE	Low	Master Protein	P55082	Microfibril-associated glycoprotein 3 OS=Homo sapiens OX=9606 GN=MFAP3 PE=1 SV=1	0.915	0.023	10	3	12	1	362	40.1	5	22.84	3	0	227509	1
TRUE	Low	Master Protein	O75121	Microfibrillar-associated protein 3-like OS=Homo sapiens OX=9606 GN=MFAP3L PE=1 SV=3	0.641	0.2	24	5	5	3	409	45.4	5.22	6.26	5	2	33835.1	1
TRUE	Low	Master Protein	P55157	Microsomal triglyceride transfer protein large subunit OS=Homo sapiens OX=9606 GN=MTTP PE=1 SV=1	0.353	0.553	15	9	14	9	894	99.3	8.41	28.31	9	0	456191	1
TRUE	Low	Master Protein	Q9Y4B5	Microtubule cross-linking factor 1 OS=Homo sapiens OX=9606 GN=MTCL1 PE=1 SV=5	0.177	1.009	19	24	39	24	1905	209.4	6.43	55.19	24	0	1.91247e+06	1
TRUE	High	Master Protein	Q9UPN3	Microtubule-actin cross-linking factor 1, isoforms 1/2/3/5 OS=Homo sapiens OX=9606 GN=MACF1 PE=1 SV=4	0	17.969	17	90	111	86	7388	837.8	5.39	194.74	90	0	2.98229e+06	1
TRUE	Low	Master Protein	Q8WVR3	Microtubule-associated protein 11 OS=Homo sapiens OX=9606 GN=MAP11 PE=1 SV=2	0.773	0.091	18	11	12	11	580	62.6	8.87	8.39	11	0	385498	1
TRUE	Low	Master Protein	P46821	Microtubule-associated protein 1B OS=Homo sapiens OX=9606 GN=MAP1B PE=1 SV=2	0.427	0.444	14	32	67	32	2468	270.5	4.81	56.7	32	0	4.00046e+06	1
TRUE	High	Master Protein	P27816	Microtubule-associated protein 4 OS=Homo sapiens OX=9606 GN=MAP4 PE=1 SV=3	0	44.809	37	34	54	34	1152	120.9	5.43	128.2	34	0	1.72659e+06	1
TRUE	Low	Master Protein	P10636	Microtubule-associated protein tau OS=Homo sapiens OX=9606 GN=MAPT PE=1 SV=5	0.373	0.52	18	16	18	16	758	78.9	6.71	27.48	16	0	180225	1
TRUE	Low	Master Protein	Q9Y2H9	Microtubule-associated serine/threonine-protein kinase 1 OS=Homo sapiens OX=9606 GN=MAST1 PE=1 SV=2	0.117	1.267	18	22	26	21	1570	170.6	8.44	40.77	22	0	497118	1
TRUE	Low	Master Protein	Q6P0Q8	Microtubule-associated serine/threonine-protein kinase 2 OS=Homo sapiens OX=9606 GN=MAST2 PE=1 SV=2	0.059	1.633	16	23	42	22	1798	196.3	8.16	73.33	23	2	3.25255e+06	1
TRUE	Low	Master Protein	Q9ULD2	Microtubule-associated tumor suppressor 1 OS=Homo sapiens OX=9606 GN=MTUS1 PE=1 SV=2	0.202	0.925	27	27	52	27	1270	141.3	7.5	83.74	27	0	3.08352e+06	1
TRUE	High	Master Protein	Q8TCT9	Minor histocompatibility antigen H13 OS=Homo sapiens OX=9606 GN=HM13 PE=1 SV=1	0	8.387	18	6	12	6	377	41.5	6.43	21.5	6	0	134967	1
TRUE	Low	Master Protein	P54278	Mismatch repair endonuclease PMS2 OS=Homo sapiens OX=9606 GN=PMS2 PE=1 SV=2	0.468	0.385	23	16	23	16	862	95.7	6.86	45.34	16	0	521978	1
TRUE	Low	Master Protein	Q02978	Mitochondrial 2-oxoglutarate/malate carrier protein OS=Homo sapiens OX=9606 GN=SLC25A11 PE=1 SV=3	0.208	0.909	21	4	4	4	314	34	9.91	7.58	4	0	67814.8	1
TRUE	High	Master Protein	Q15390	Mitochondrial fission regulator 1 OS=Homo sapiens OX=9606 GN=MTFR1 PE=1 SV=2	0	5.177	26	7	10	7	333	37	9.01	22.12	7	0	350186	1
TRUE	Low	Master Protein	Q9NUT2	Mitochondrial potassium channel ATP-binding subunit OS=Homo sapiens OX=9606 GN=ABCB8 PE=1 SV=3	0.802	0.076	5	2	2	2	735	79.9	8.98	0	2	0	20973.8	1
TRUE	Low	Master Protein	Q8IXI2	Mitochondrial Rho GTPase 1 OS=Homo sapiens OX=9606 GN=RHOT1 PE=1 SV=2	0.861	0.013	7	4	4	3	618	70.7	6.27	3.78	4	0	137144	1
TRUE	High	Master Protein	Q8IXI1	Mitochondrial Rho GTPase 2 OS=Homo sapiens OX=9606 GN=RHOT2 PE=1 SV=2	0	11.354	16	6	6	4	618	68.1	5.86	10.19	6	2	224222	1
TRUE	High	Master Protein	P53779	Mitogen-activated protein kinase 10 OS=Homo sapiens OX=9606 GN=MAPK10 PE=1 SV=2	0	5.536	17	6	6	5	464	52.6	6.79	11.6	6	0	76833.9	1
TRUE	Low	Master Protein	Q12852	Mitogen-activated protein kinase kinase kinase 12 OS=Homo sapiens OX=9606 GN=MAP3K12 PE=1 SV=2	0.777	0.089	18	11	11	11	859	93.2	6.46	15.19	11	0	195179	1
TRUE	Medium	Master Protein	Q99683	Mitogen-activated protein kinase kinase kinase 5 OS=Homo sapiens OX=9606 GN=MAP3K5 PE=1 SV=1	0.04	1.799	14	14	27	14	1374	154.4	5.78	41.18	14	0	464874	1
TRUE	Low	Master Protein	O43318	Mitogen-activated protein kinase kinase kinase 7 OS=Homo sapiens OX=9606 GN=MAP3K7 PE=1 SV=1	0.648	0.191	19	9	13	9	606	67.2	7.11	26.03	9	0	1.3031e+06	1
TRUE	Low	Master Protein	Q12851	Mitogen-activated protein kinase kinase kinase kinase 2 OS=Homo sapiens OX=9606 GN=MAP4K2 PE=1 SV=2	0.832	0.058	14	8	12	8	820	91.5	6.34	10.1	8	0	5.12314e+06	1
TRUE	Low	Master Protein	Q8NAN2	Mitoguardin 1 OS=Homo sapiens OX=9606 GN=MIGA1 PE=1 SV=1	0.883	0.036	5	2	3	2	632	71	5.63	3.86	2	0	6465.37	1
TRUE	Low	Master Protein	Q7L4E1	Mitoguardin 2 OS=Homo sapiens OX=9606 GN=MIGA2 PE=1 SV=1	0.725	0.131	11	8	12	8	593	65.5	5.83	19.62	8	0	180087	1
TRUE	High	Master Protein	Q8IVT2	Mitotic interactor and substrate of PLK1 OS=Homo sapiens OX=9606 GN=MISP PE=1 SV=1	0	26.839	23	12	23	12	679	75.3	6.83	63.11	12	0	250322	1
TRUE	Low	Master Protein	Q8NB16	Mixed lineage kinase domain-like protein OS=Homo sapiens OX=9606 GN=MLKL PE=1 SV=1	0.188	0.958	12	6	7	6	471	54.4	8.82	9.64	6	0	397050	1
TRUE	High	Master Protein	P26038	Moesin OS=Homo sapiens OX=9606 GN=MSN PE=1 SV=3	0	46.518	36	22	40	12	577	67.8	6.4	112.98	22	0	340441	1
TRUE	Low	Master Protein	P08910	Monoacylglycerol lipase ABHD2 OS=Homo sapiens OX=9606 GN=ABHD2 PE=1 SV=1	0.628	0.212	24	6	8	6	425	48.3	6.7	17.18	6	0	312532	1
TRUE	Low	Master Protein	Q9BV23	Monoacylglycerol lipase ABHD6 OS=Homo sapiens OX=9606 GN=ABHD6 PE=1 SV=1	0.472	0.376	19	4	5	4	337	38.3	8.41	11.41	4	0	277954	1
TRUE	Low	Master Protein	Q8TF71	Monocarboxylate transporter 10 OS=Homo sapiens OX=9606 GN=SLC16A10 PE=1 SV=1	0.888	0.033	14	9	11	9	515	55.5	7.69	9.36	9	0	1.32358e+06	1
TRUE	Low	Master Protein	O60669	Monocarboxylate transporter 2 OS=Homo sapiens OX=9606 GN=SLC16A7 PE=1 SV=2	0.923	0.015	7	2	2	2	478	52.2	9.31	2.02	2	0		1
TRUE	Low	Master Protein	O15427	Monocarboxylate transporter 4 OS=Homo sapiens OX=9606 GN=SLC16A3 PE=1 SV=1	0.954	0.013	2	1	2	1	465	49.4	7.96	1.98	1	0	160340	1
TRUE	Low	Master Protein	O15374	Monocarboxylate transporter 5 OS=Homo sapiens OX=9606 GN=SLC16A4 PE=1 SV=1	0.913	0.013	8	3	3	3	487	54	8.03	1.61	3	0	36059.2	1
TRUE	Low	Master Protein	O15375	Monocarboxylate transporter 6 OS=Homo sapiens OX=9606 GN=SLC16A5 PE=1 SV=1	0.808	0.073	15	5	6	5	505	55	8.22	10.25	5	0	30149.8	1
TRUE	Low	Master Protein	O15403	Monocarboxylate transporter 7 OS=Homo sapiens OX=9606 GN=SLC16A6 PE=1 SV=2	0.556	0.277	17	8	8	8	523	57.4	7.81	17.2	8	0	81134.6	1
TRUE	High	Master Protein	P08571	Monocyte differentiation antigen CD14 OS=Homo sapiens OX=9606 GN=CD14 PE=1 SV=2	0	23.172	17	4	5	4	375	40.1	6.23	18.65	4	0	139519	1
TRUE	Low	Master Protein	Q15014	Mortality factor 4-like protein 2 OS=Homo sapiens OX=9606 GN=MORF4L2 PE=1 SV=1	0.816	0.068	20	8	9	8	288	32.3	9.72	11.31	8	0	117801	1
TRUE	Low	Master Protein	O15105	Mothers against decapentaplegic homolog 7 OS=Homo sapiens OX=9606 GN=SMAD7 PE=1 SV=1	0.923	0	6	1	1	1	426	46.4	8.27	2.96	1	0		1
TRUE	Low	Master Protein	Q8NHP6	Motile sperm domain-containing protein 2 OS=Homo sapiens OX=9606 GN=MOSPD2 PE=1 SV=1	0.256	0.773	21	8	10	8	518	59.7	5.96	17.51	8	0	84312	1
TRUE	Low	Master Protein	O43193	Motilin receptor OS=Homo sapiens OX=9606 GN=MLNR PE=2 SV=1	0.835	0.057	10	3	4	3	412	45.3	9.92	7.16	3	0	77760.2	1
TRUE	Low	Master Protein	P35372	Mu-type opioid receptor OS=Homo sapiens OX=9606 GN=OPRM1 PE=1 SV=2	0.965	0.005	9	2	2	2	400	44.8	8.24	0	2	0	56554.1	1
TRUE	Low	Master Protein	P15941	Mucin-1 OS=Homo sapiens OX=9606 GN=MUC1 PE=1 SV=3	0.919	0.013	2	1	1	1	1255	122	7.47	0	1	0		1
TRUE	Low	Master Protein	Q9UKN1	Mucin-12 OS=Homo sapiens OX=9606 GN=MUC12 PE=1 SV=2	0.291	0.677	5	14	18	14	5478	557.8	5.55	21.62	14	0	1.58203e+06	1
TRUE	High	Master Protein	Q9H3R2	Mucin-13 OS=Homo sapiens OX=9606 GN=MUC13 PE=1 SV=3	0	40.495	23	8	25	8	512	54.6	5.07	93.2	8	0	327865	1
TRUE	Low	Master Protein	Q8N387	Mucin-15 OS=Homo sapiens OX=9606 GN=MUC15 PE=1 SV=2	0.879	0.037	12	3	4	3	334	36.3	5.08	7.17	3	0	46897.4	1
TRUE	High	Master Protein	Q8WXI7	Mucin-16 OS=Homo sapiens OX=9606 GN=MUC16 PE=1 SV=3	0	5.573	12	98	136	98	14507	1518.2	5.26	194.39	98	0	7.17161e+06	1
TRUE	Low	Master Protein	Q685J3	Mucin-17 OS=Homo sapiens OX=9606 GN=MUC17 PE=1 SV=2	0.424	0.451	2	4	5	4	4493	451.5	4.11	6.21	4	0	44242.2	1
TRUE	Medium	Master Protein	Q7Z5P9	Mucin-19 OS=Homo sapiens OX=9606 GN=MUC19 PE=1 SV=3	0.025	2.247	10	56	74	56	8384	804.8	5.01	110.08	56	0	2.77616e+06	1
TRUE	High	Master Protein	Q02817	Mucin-2 OS=Homo sapiens OX=9606 GN=MUC2 PE=1 SV=2	0	159.475	9	35	78	34	5179	540	5.8	275.31	35	1	1.52717e+06	1
TRUE	Low	Master Protein	Q8N307	Mucin-20 OS=Homo sapiens OX=9606 GN=MUC20 PE=1 SV=3	0.555	0.276	13	5	7	5	709	71.9	5.07	8.04	5	0	158642	1
TRUE	Low	Master Protein	Q02505	Mucin-3A OS=Homo sapiens OX=9606 GN=MUC3A PE=1 SV=3	0.807	0.073	4	8	8	7	3323	344.9	5.29	10.74	8	1	128491	1
TRUE	Low	Master Protein	Q9H195	Mucin-3B (Fragments) OS=Homo sapiens OX=9606 GN=MUC3B PE=2 SV=2	0.851	0.048	4	4	4	3	1237	131.3	5.47	6.41	4	0	7288.26	1
TRUE	Low	Master Protein	Q99102	Mucin-4 OS=Homo sapiens OX=9606 GN=MUC4 PE=1 SV=4	0.718	0.135	7	10	12	10	2169	231.4	6.27	17.06	10	0	977045	1
TRUE	Medium	Master Protein	P98088	Mucin-5AC OS=Homo sapiens OX=9606 GN=MUC5AC PE=1 SV=4	0.012	2.573	8	22	50	20	5654	585.2	7.02	89.66	22	1	1.51891e+06	1
TRUE	High	Master Protein	Q9HC84	Mucin-5B OS=Homo sapiens OX=9606 GN=MUC5B PE=1 SV=3	0.007	2.875	6	20	28	18	5762	596	6.64	50.81	20	0	464034	1
TRUE	Low	Master Protein	Q6W4X9	Mucin-6 OS=Homo sapiens OX=9606 GN=MUC6 PE=1 SV=3	0.386	0.497	4	6	11	6	2439	256.9	7.39	22.27	6	0	36598.4	1
TRUE	Low	Master Protein	Q8TAX7	Mucin-7 OS=Homo sapiens OX=9606 GN=MUC7 PE=1 SV=2	0.757	0.107	7	3	4	3	377	39.1	8.78	7.06	3	0	31588.9	1
TRUE	Low	Master Protein	Q3MIW9	Mucin-like protein 3 OS=Homo sapiens OX=9606 GN=MUCL3 PE=1 SV=2	0.812	0.069	35	11	11	11	517	56.3	8.9	19.29	11	0	179045	1
TRUE	Low	Master Protein	Q8TDD5	Mucolipin-3 OS=Homo sapiens OX=9606 GN=MCOLN3 PE=1 SV=1	0.857	0.038	11	5	7	5	553	64.2	6.18	9.51	5	0	340420	1
TRUE	Low	Master Protein	Q13477	Mucosal addressin cell adhesion molecule 1 OS=Homo sapiens OX=9606 GN=MADCAM1 PE=1 SV=2	0.866	0.039	14	4	5	4	382	40.1	5.12	3.89	4	0	193950	1
TRUE	Low	Master Protein	Q86VL8	Multidrug and toxin extrusion protein 2 OS=Homo sapiens OX=9606 GN=SLC47A2 PE=1 SV=1	0.771	0.097	5	3	3	3	602	65	8.28	6.9	3	0	17005.4	1
TRUE	Low	Master Protein	P33527	Multidrug resistance-associated protein 1 OS=Homo sapiens OX=9606 GN=ABCC1 PE=1 SV=3	0.493	0.351	15	17	23	16	1531	171.5	7.11	42.9	17	1	348399	1
TRUE	Low	Master Protein	O15439	Multidrug resistance-associated protein 4 OS=Homo sapiens OX=9606 GN=ABCC4 PE=1 SV=3	0.602	0.233	13	12	15	11	1325	149.4	8.19	20.8	12	0	617708	1
TRUE	Low	Master Protein	O15440	Multidrug resistance-associated protein 5 OS=Homo sapiens OX=9606 GN=ABCC5 PE=1 SV=2	0.68	0.165	12	13	15	11	1437	160.6	8.66	26.53	13	2	701306	1
TRUE	Low	Master Protein	O95255	Multidrug resistance-associated protein 6 OS=Homo sapiens OX=9606 GN=ABCC6 PE=1 SV=2	0.712	0.137	6	6	7	6	1503	164.8	8.5	9.9	6	0	130039	1
TRUE	Low	Master Protein	Q5T3U5	Multidrug resistance-associated protein 7 OS=Homo sapiens OX=9606 GN=ABCC10 PE=1 SV=1	0.672	0.172	7	9	16	9	1492	161.5	7.08	10.31	9	0	461476	1
TRUE	Low	Master Protein	Q96KG7	Multiple epidermal growth factor-like domains protein 10 OS=Homo sapiens OX=9606 GN=MEGF10 PE=1 SV=1	0.86	0.043	7	7	9	7	1140	122.1	6.87	7.98	7	0	764624	1
TRUE	Low	Master Protein	A6BM72	Multiple epidermal growth factor-like domains protein 11 OS=Homo sapiens OX=9606 GN=MEGF11 PE=1 SV=3	0.956	0.012	1	1	1	1	1044	110.8	6.21	1.82	1	0	18506.4	1
TRUE	Low	Master Protein	O75970	Multiple PDZ domain protein OS=Homo sapiens OX=9606 GN=MPDZ PE=1 SV=2	0.098	1.354	15	28	41	28	2070	221.5	5.06	59.27	28	0	1.23145e+06	1
TRUE	Low	Master Protein	Q9H7P6	Multivesicular body subunit 12B OS=Homo sapiens OX=9606 GN=MVB12B PE=1 SV=2	0.804	0.076	23	5	9	5	319	35.6	8.15	16.44	5	0	484805	1
TRUE	Low	Master Protein	P11229	Muscarinic acetylcholine receptor M1 OS=Homo sapiens OX=9606 GN=CHRM1 PE=1 SV=2	0.855	0.045	10	3	3	3	460	51.4	9.32	6.07	3	0	15078.7	1
TRUE	Low	Master Protein	P20309	Muscarinic acetylcholine receptor M3 OS=Homo sapiens OX=9606 GN=CHRM3 PE=1 SV=1	0.787	0.086	6	2	2	2	590	66.1	9.22	0	2	0	5441.79	1
TRUE	Low	Master Protein	P08173	Muscarinic acetylcholine receptor M4 OS=Homo sapiens OX=9606 GN=CHRM4 PE=1 SV=2	0.398	0.485	9	4	13	4	479	53	9.83	19	4	0	708762	1
TRUE	Low	Master Protein	P08912	Muscarinic acetylcholine receptor M5 OS=Homo sapiens OX=9606 GN=CHRM5 PE=1 SV=2	0.675	0.17	21	10	17	10	532	60	9.28	24.48	10	0	261713	1
TRUE	Low	Master Protein	O15146	Muscle, skeletal receptor tyrosine-protein kinase OS=Homo sapiens OX=9606 GN=MUSK PE=1 SV=1	0.751	0.117	12	9	12	8	869	97	7.23	18.18	9	0	124771	1
TRUE	Low	Master Protein	Q5VWP3	Muscular LMNA-interacting protein OS=Homo sapiens OX=9606 GN=MLIP PE=1 SV=3	0.941	0	8	3	3	3	458	50.4	6.38	2.4	3	0	502411	1
TRUE	High	Master Protein	O00499	Myc box-dependent-interacting protein 1 OS=Homo sapiens OX=9606 GN=BIN1 PE=1 SV=1	0	14.85	21	10	19	9	593	64.7	5.06	40.52	10	0	438347	1
TRUE	Low	Master Protein	P02686	Myelin basic protein OS=Homo sapiens OX=9606 GN=MBP PE=1 SV=3	0.769	0.098	30	9	10	9	304	33.1	9.79	12.59	9	0	169604	1
TRUE	Low	Master Protein	P25189	Myelin protein P0 OS=Homo sapiens OX=9606 GN=MPZ PE=1 SV=1	0.909	0.025	7	2	2	2	248	27.5	9.54	2.12	2	0	11751.9	1
TRUE	Low	Master Protein	O95297	Myelin protein zero-like protein 1 OS=Homo sapiens OX=9606 GN=MPZL1 PE=1 SV=1	0.758	0.109	14	4	5	4	269	29.1	8.72	12.52	4	0	19530.1	1
TRUE	Low	Master Protein	P20916	Myelin-associated glycoprotein OS=Homo sapiens OX=9606 GN=MAG PE=1 SV=1	0.841	0.051	12	4	4	4	626	69	5.03	5.15	4	0	27601.9	1
TRUE	Low	Master Protein	Q96S97	Myeloid-associated differentiation marker OS=Homo sapiens OX=9606 GN=MYADM PE=1 SV=2	0.134	1.147	11	3	3	3	322	35.3	8.15	2.62	3	0	20456.9	1
TRUE	Low	Master Protein	P0CAP1	Myocardial zonula adherens protein OS=Homo sapiens OX=9606 GN=MYZAP PE=1 SV=1	0.453	0.404	25	10	16	10	466	54.2	6.18	30.92	10	0	394302	1
TRUE	High	Master Protein	Q9NZM1	Myoferlin OS=Homo sapiens OX=9606 GN=MYOF PE=1 SV=1	0	64.444	25	42	79	40	2061	234.6	6.18	171.07	42	2	2.16337e+06	1
TRUE	Low	Master Protein	Q86TC9	Myopalladin OS=Homo sapiens OX=9606 GN=MYPN PE=1 SV=2	0.496	0.346	8	9	17	9	1320	145.2	6.77	33.17	9	0	271162	1
TRUE	High	Master Protein	Q15746	Myosin light chain kinase, smooth muscle OS=Homo sapiens OX=9606 GN=MYLK PE=1 SV=4	0	28.535	20	29	33	28	1914	210.6	6.15	62.11	29	1	1.14499e+06	1
TRUE	High	Master Protein	P35580	Myosin-10 OS=Homo sapiens OX=9606 GN=MYH10 PE=1 SV=3	0	187.681	37	64	157	43	1976	228.9	5.54	443.55	64	0	1.79055e+06	1
TRUE	High	Master Protein	P35579	Myosin-9 OS=Homo sapiens OX=9606 GN=MYH9 PE=1 SV=4	0	741.803	61	130	663	109	1960	226.4	5.6	2311.54	130	24	3.14646e+07	1
TRUE	Low	Master Protein	Q9UBF9	Myotilin OS=Homo sapiens OX=9606 GN=MYOT PE=1 SV=2	0.772	0.092	21	7	8	7	498	55.4	9.07	11.04	7	0	237601	1
TRUE	Low	Master Protein	Q09013	Myotonin-protein kinase OS=Homo sapiens OX=9606 GN=DMPK PE=1 SV=3	0.702	0.141	16	11	13	11	629	69.3	5.02	16.15	11	0	81322.7	1
TRUE	High	Master Protein	Q13496	Myotubularin OS=Homo sapiens OX=9606 GN=MTM1 PE=1 SV=2	0	8.717	23	10	14	10	603	69.9	8.18	29.2	10	0	182405	1
TRUE	Low	Master Protein	Q13613	Myotubularin-related protein 1 OS=Homo sapiens OX=9606 GN=MTMR1 PE=1 SV=4	0.823	0.062	15	8	14	8	665	74.6	7.14	24	8	0	442253	1
TRUE	Low	Master Protein	Q13614	Myotubularin-related protein 2 OS=Homo sapiens OX=9606 GN=MTMR2 PE=1 SV=4	0.773	0.092	13	6	9	6	643	73.3	7.4	15.68	6	0	322897	1
TRUE	Low	Master Protein	Q9Y217	Myotubularin-related protein 6 OS=Homo sapiens OX=9606 GN=MTMR6 PE=1 SV=3	0.63	0.211	22	10	13	10	621	71.9	7.66	19.3	10	0	167451	1
TRUE	Low	Master Protein	Q96QG7	Myotubularin-related protein 9 OS=Homo sapiens OX=9606 GN=MTMR9 PE=1 SV=1	0.318	0.627	8	4	11	4	549	63.4	6.39	27.14	4	0	1.6426e+06	1
TRUE	High	Master Protein	P29966	Myristoylated alanine-rich C-kinase substrate OS=Homo sapiens OX=9606 GN=MARCKS PE=1 SV=4	0	6.197	33	8	12	8	332	31.5	4.45	23.53	8	0	99575	1
TRUE	Low	Master Protein	Q9Y3Q0	N-acetylated-alpha-linked acidic dipeptidase 2 OS=Homo sapiens OX=9606 GN=NAALAD2 PE=1 SV=1	0.169	1.041	12	8	14	8	740	83.5	8.5	25.01	8	0	252760	1
TRUE	Low	Master Protein	Q6IQ20	N-acyl-phosphatidylethanolamine-hydrolyzing phospholipase D OS=Homo sapiens OX=9606 GN=NAPEPLD PE=1 SV=2	0.895	0.027	15	5	6	5	393	45.6	6.06	9.34	5	0	65570.7	1
TRUE	Low	Master Protein	Q14330	N-arachidonyl glycine receptor OS=Homo sapiens OX=9606 GN=GPR18 PE=1 SV=2	0.953	0.013	10	2	2	2	331	38.1	9.26	0	2	0	428315	1
TRUE	Low	Master Protein	P25090	N-formyl peptide receptor 2 OS=Homo sapiens OX=9606 GN=FPR2 PE=1 SV=2	0.914	0.021	6	2	2	2	351	38.9	7.9	3.89	2	0	486639	1
TRUE	Low	Master Protein	P25089	N-formyl peptide receptor 3 OS=Homo sapiens OX=9606 GN=FPR3 PE=2 SV=2	0.85	0.049	3	1	1	1	353	39.9	7.93	0	1	0	44305	1
TRUE	Low	Master Protein	Q7Z6G3	N-terminal EF-hand calcium-binding protein 2 OS=Homo sapiens OX=9606 GN=NECAB2 PE=1 SV=1	0.835	0.057	14	7	15	7	386	43.2	5.5	27.02	7	0	1.11656e+06	1
TRUE	High	Master Protein	O14745	Na(+)/H(+) exchange regulatory cofactor NHE-RF1 OS=Homo sapiens OX=9606 GN=SLC9A3R1 PE=1 SV=4	0	20.53	34	10	22	10	358	38.8	5.77	43.46	10	0	331222	1
TRUE	Low	Master Protein	Q15599	Na(+)/H(+) exchange regulatory cofactor NHE-RF2 OS=Homo sapiens OX=9606 GN=SLC9A3R2 PE=1 SV=2	0.388	0.495	32	8	9	8	337	37.4	7.93	16.22	8	0	210432	1
TRUE	Low	Master Protein	Q5T2W1	Na(+)/H(+) exchange regulatory cofactor NHE-RF3 OS=Homo sapiens OX=9606 GN=PDZK1 PE=1 SV=2	0.856	0.045	11	4	6	4	519	57.1	5.55	9.5	4	0	8083.2	1
TRUE	Low	Master Protein	Q86UT5	Na(+)/H(+) exchange regulatory cofactor NHE-RF4 OS=Homo sapiens OX=9606 GN=PDZD3 PE=1 SV=2	0.816	0.065	12	5	5	5	571	61	6.7	4.38	5	0	34050.2	1
TRUE	Low	Master Protein	Q86W26	NACHT, LRR and PYD domains-containing protein 10 OS=Homo sapiens OX=9606 GN=NLRP10 PE=1 SV=1	0.851	0.048	10	6	9	6	655	75	7.2	5.95	6	0	111994	1
TRUE	Low	Master Protein	P59044	NACHT, LRR and PYD domains-containing protein 6 OS=Homo sapiens OX=9606 GN=NLRP6 PE=1 SV=2	0.867	0.038	9	6	8	6	892	98.7	8.07	11.18	6	0	138664	1
TRUE	Low	Master Protein	Q8IXJ6	NAD-dependent protein deacetylase sirtuin-2 OS=Homo sapiens OX=9606 GN=SIRT2 PE=1 SV=2	0.837	0.056	10	4	4	4	389	43.2	5.36	3.52	4	0	190219	1
TRUE	Low	Master Protein	O95298	NADH dehydrogenase [ubiquinone] 1 subunit C2 OS=Homo sapiens OX=9606 GN=NDUFC2 PE=1 SV=1	0.269	0.742	50	5	8	5	119	14.2	8.98	8.55	5	0	177316	1
TRUE	Medium	Master Protein	O75251	NADH dehydrogenase [ubiquinone] iron-sulfur protein 7, mitochondrial OS=Homo sapiens OX=9606 GN=NDUFS7 PE=1 SV=3	0.04	1.776	44	8	13	8	213	23.5	9.99	27.54	8	0	287351	1
TRUE	Low	Master Protein	Q9UHQ9	NADH-cytochrome b5 reductase 1 OS=Homo sapiens OX=9606 GN=CYB5R1 PE=1 SV=1	0.878	0.013	6	2	2	2	305	34.1	9.38	4.33	2	0	31224.3	1
TRUE	Low	Master Protein	Q9Y5S8	NADPH oxidase 1 OS=Homo sapiens OX=9606 GN=NOX1 PE=1 SV=2	0.856	0.038	11	5	12	5	564	64.8	8.5	12.86	5	0	156009	1
TRUE	Low	Master Protein	Q9HBY0	NADPH oxidase 3 OS=Homo sapiens OX=9606 GN=NOX3 PE=1 SV=1	0.88	0.025	6	3	3	3	568	64.9	8.02	2.02	3	0	10754.8	1
TRUE	Low	Master Protein	Q9NPH5	NADPH oxidase 4 OS=Homo sapiens OX=9606 GN=NOX4 PE=1 SV=2	0.43	0.443	15	6	7	6	578	66.9	8.68	14.07	6	0	71268.2	1
TRUE	Low	Master Protein	Q96PH1	NADPH oxidase 5 OS=Homo sapiens OX=9606 GN=NOX5 PE=1 SV=1	0.851	0.048	13	5	6	5	765	86.4	8.59	7.65	5	0	19475.5	1
TRUE	Low	Master Protein	Q86UR1	NADPH oxidase activator 1 OS=Homo sapiens OX=9606 GN=NOXA1 PE=1 SV=1	0.888	0.034	6	3	11	3	476	50.9	6.52	18	3	0	70054.9	1
TRUE	Low	Master Protein	Q8NFA2	NADPH oxidase organizer 1 OS=Homo sapiens OX=9606 GN=NOXO1 PE=1 SV=1	0.605	0.23	11	4	5	4	376	41.2	9.83	1.82	4	0	81917.1	1
TRUE	Low	Master Protein	Q6T4R5	Nance-Horan syndrome protein OS=Homo sapiens OX=9606 GN=NHS PE=1 SV=2	0.602	0.233	14	18	20	18	1651	179	6.86	23.81	18	0	216555	1
TRUE	Low	Master Protein	O95944	Natural cytotoxicity triggering receptor 2 OS=Homo sapiens OX=9606 GN=NCR2 PE=1 SV=2	0.262	0.756	13	3	4	3	276	30.7	7.96	4.45	3	0	54768.5	1
TRUE	Low	Master Protein	Q68D85	Natural cytotoxicity triggering receptor 3 ligand 1 OS=Homo sapiens OX=9606 GN=NCR3LG1 PE=1 SV=1	0.836	0.056	6	3	4	3	454	50.8	5.59	5.81	3	0	92766.6	1
TRUE	Low	Master Protein	Q9BZW8	Natural killer cell receptor 2B4 OS=Homo sapiens OX=9606 GN=CD244 PE=1 SV=2	0.664	0.178	15	5	14	5	370	41.6	8.98	9.41	5	0	953168	1
TRUE	Low	Master Protein	Q13241	Natural killer cells antigen CD94 OS=Homo sapiens OX=9606 GN=KLRD1 PE=1 SV=2	0.943	0	6	1	1	1	179	20.5	5.27	0	1	0		1
TRUE	High	Master Protein	Q9Y2A7	Nck-associated protein 1 OS=Homo sapiens OX=9606 GN=NCKAP1 PE=1 SV=1	0	14.906	23	20	29	19	1128	128.7	6.62	61.98	20	1	811666	1
TRUE	Low	Master Protein	P55160	Nck-associated protein 1-like OS=Homo sapiens OX=9606 GN=NCKAP1L PE=1 SV=3	0.527	0.308	13	13	17	12	1127	128.1	6.86	16.75	13	0	213932	1
TRUE	Low	Master Protein	Q15223	Nectin-1 OS=Homo sapiens OX=9606 GN=NECTIN1 PE=1 SV=3	0.849	0.049	8	5	6	5	517	57.1	6.1	7.61	5	0	91341.7	1
TRUE	Low	Master Protein	Q92692	Nectin-2 OS=Homo sapiens OX=9606 GN=NECTIN2 PE=1 SV=1	0.805	0.074	15	6	7	6	538	57.7	4.82	14.45	6	0	191919	1
TRUE	Low	Master Protein	Q96NY8	Nectin-4 OS=Homo sapiens OX=9606 GN=NECTIN4 PE=1 SV=1	0.862	0.038	13	5	5	5	510	55.4	5.38	4.16	5	0	10634.1	1
TRUE	High	Master Protein	Q9H0M0	NEDD4-like E3 ubiquitin-protein ligase WWP1 OS=Homo sapiens OX=9606 GN=WWP1 PE=1 SV=1	0.001	4.164	12	8	8	7	922	105.1	5.9	16.18	8	0	171282	1
TRUE	High	Master Protein	Q13564	NEDD8-activating enzyme E1 regulatory subunit OS=Homo sapiens OX=9606 GN=NAE1 PE=1 SV=1	0	34.609	33	12	19	12	534	60.2	5.4	59.29	12	0	744205	1
TRUE	High	Master Protein	Q92859	Neogenin OS=Homo sapiens OX=9606 GN=NEO1 PE=1 SV=2	0	5.135	18	17	19	17	1461	159.9	6.54	36.97	17	0	1.10553e+06	1
TRUE	Low	Master Protein	O60500	Nephrin OS=Homo sapiens OX=9606 GN=NPHS1 PE=1 SV=1	0.794	0.084	10	12	15	12	1241	134.7	5.64	14.54	12	0	767638	1
TRUE	Low	Master Protein	Q6UXI9	Nephronectin OS=Homo sapiens OX=9606 GN=NPNT PE=2 SV=3	0.774	0.091	19	8	10	8	565	61.9	8.34	6.51	8	0	198351	1
TRUE	Low	Master Protein	P08473	Neprilysin OS=Homo sapiens OX=9606 GN=MME PE=1 SV=2	0.851	0.048	12	7	7	7	750	85.5	5.73	4.99	7	0	208659	1
TRUE	High	Master Protein	Q8NF91	Nesprin-1 OS=Homo sapiens OX=9606 GN=SYNE1 PE=1 SV=4	0.005	3.608	16	115	177	115	8797	1010.5	5.53	334.75	115	0	4.56814e+06	1
TRUE	High	Master Protein	Q8WXH0	Nesprin-2 OS=Homo sapiens OX=9606 GN=SYNE2 PE=1 SV=3	0	17.82	12	68	89	68	6885	795.9	5.36	169.19	68	0	3.43575e+06	1
TRUE	Low	Master Protein	P43146	Netrin receptor DCC OS=Homo sapiens OX=9606 GN=DCC PE=1 SV=2	0.672	0.171	10	11	18	11	1447	158.4	6.77	34.74	11	0	169182	1
TRUE	Low	Master Protein	Q6ZN44	Netrin receptor UNC5A OS=Homo sapiens OX=9606 GN=UNC5A PE=1 SV=3	0.77	0.098	15	10	10	10	842	92.9	6.79	13.23	10	0	244310	1
TRUE	Low	Master Protein	Q8IZJ1	Netrin receptor UNC5B OS=Homo sapiens OX=9606 GN=UNC5B PE=1 SV=2	0.736	0.124	17	11	12	10	945	103.6	6.02	15.33	11	1	201703	1
TRUE	Low	Master Protein	O95185	Netrin receptor UNC5C OS=Homo sapiens OX=9606 GN=UNC5C PE=1 SV=2	0.89	0.031	7	5	5	4	931	103.1	6.1	6.66	5	0	173915	1
TRUE	Low	Master Protein	Q6UXZ4	Netrin receptor UNC5D OS=Homo sapiens OX=9606 GN=UNC5D PE=1 SV=1	0.772	0.096	14	12	15	12	953	105.8	6.06	24.9	12	0	799079	1
TRUE	Low	Master Protein	Q9HB63	Netrin-4 OS=Homo sapiens OX=9606 GN=NTN4 PE=1 SV=2	0.449	0.417	11	6	9	6	628	70	8.05	8.98	6	0	243180	1
TRUE	Low	Master Protein	Q9Y2I2	Netrin-G1 OS=Homo sapiens OX=9606 GN=NTNG1 PE=1 SV=3	0.894	0.027	7	2	2	2	539	60.5	6.27	4.34	2	0	11697.8	1
TRUE	Low	Master Protein	Q96CW9	Netrin-G2 OS=Homo sapiens OX=9606 GN=NTNG2 PE=1 SV=2	0.89	0.031	7	4	12	4	530	59.8	6.55	15.17	4	0	580666	1
TRUE	High	Master Protein	Q96SB3	Neurabin-2 OS=Homo sapiens OX=9606 GN=PPP1R9B PE=1 SV=3	0	5.326	25	15	24	15	817	89.3	4.97	50.53	15	0	572861	1
TRUE	Low	Master Protein	P13591	Neural cell adhesion molecule 1 OS=Homo sapiens OX=9606 GN=NCAM1 PE=1 SV=3	0.555	0.276	16	10	19	10	858	94.5	4.87	27.38	10	0	2.22515e+06	1
TRUE	Low	Master Protein	O15394	Neural cell adhesion molecule 2 OS=Homo sapiens OX=9606 GN=NCAM2 PE=1 SV=2	0.801	0.077	14	7	10	7	837	93	5.6	20.65	7	0	207347	1
TRUE	Low	Master Protein	P32004	Neural cell adhesion molecule L1 OS=Homo sapiens OX=9606 GN=L1CAM PE=1 SV=2	0.476	0.374	11	11	13	11	1257	139.9	6.24	21.96	11	0	612546	1
TRUE	Low	Master Protein	O00533	Neural cell adhesion molecule L1-like protein OS=Homo sapiens OX=9606 GN=CHL1 PE=1 SV=4	0.272	0.719	13	15	20	15	1208	135	5.76	35	15	0	738259	1
TRUE	Low	Master Protein	Q9NQX5	Neural proliferation differentiation and control protein 1 OS=Homo sapiens OX=9606 GN=NPDC1 PE=1 SV=2	0.922	0	3	1	1	1	325	34.5	7.01	2.29	1	0	22749.8	1
TRUE	Low	Master Protein	Q9ULB1	Neurexin-1 OS=Homo sapiens OX=9606 GN=NRXN1 PE=1 SV=1	0.318	0.625	14	16	26	11	1477	161.8	5.9	21.39	16	4	553965	1
TRUE	Low	Master Protein	P58400	Neurexin-1-beta OS=Homo sapiens OX=9606 GN=NRXN1 PE=1 SV=3	0.807	0.071	20	5	5	1	472	50.4	8.13	11.64	5	0	12258.1	1
TRUE	Low	Master Protein	Q9P2S2	Neurexin-2 OS=Homo sapiens OX=9606 GN=NRXN2 PE=2 SV=1	0.473	0.379	6	8	9	4	1712	184.9	5.92	12.87	8	3	63806.8	1
TRUE	Low	Master Protein	P58401	Neurexin-2-beta OS=Homo sapiens OX=9606 GN=NRXN2 PE=1 SV=1	0.515	0.321	7	4	4	1	666	70.9	6.38	4.96	4	0		1
TRUE	Low	Master Protein	Q9Y4C0	Neurexin-3 OS=Homo sapiens OX=9606 GN=NRXN3 PE=1 SV=4	0.127	1.19	19	23	33	21	1643	180.5	5.54	41.94	23	1	746203	1
TRUE	Low	Master Protein	Q496H8	Neuritin-like protein OS=Homo sapiens OX=9606 GN=NRN1L PE=1 SV=2	0.914	0.023	8	2	2	2	165	17.8	7.99	3.64	2	0	6383.62	1
TRUE	High	Master Protein	Q8NFP9	Neurobeachin OS=Homo sapiens OX=9606 GN=NBEA PE=1 SV=3	0	10.575	14	33	46	30	2946	327.6	6.18	83.62	33	0	860212	1
TRUE	Low	Master Protein	Q6ZNJ1	Neurobeachin-like protein 2 OS=Homo sapiens OX=9606 GN=NBEAL2 PE=1 SV=2	0.324	0.604	6	14	20	14	2754	302.3	6.38	29.07	14	0	627750	1
TRUE	High	Master Protein	Q09666	Neuroblast differentiation-associated protein AHNAK OS=Homo sapiens OX=9606 GN=AHNAK PE=1 SV=2	0	286.373	56	182	320	182	5890	628.7	6.15	786.07	182	0	7.29452e+06	1
TRUE	Low	Master Protein	O94856	Neurofascin OS=Homo sapiens OX=9606 GN=NFASC PE=1 SV=4	0.433	0.438	22	19	23	19	1347	149.9	6.65	38.76	19	0	271589	1
TRUE	Low	Master Protein	P46531	Neurogenic locus notch homolog protein 1 OS=Homo sapiens OX=9606 GN=NOTCH1 PE=1 SV=4	0.516	0.321	6	13	18	13	2555	272.3	5.12	31.3	13	0	308566	1
TRUE	Low	Master Protein	Q04721	Neurogenic locus notch homolog protein 2 OS=Homo sapiens OX=9606 GN=NOTCH2 PE=1 SV=3	0.492	0.352	6	14	24	14	2471	265.2	5.14	25.4	14	0	1.04055e+06	1
TRUE	Low	Master Protein	Q9UM47	Neurogenic locus notch homolog protein 3 OS=Homo sapiens OX=9606 GN=NOTCH3 PE=1 SV=2	0.809	0.07	3	4	5	4	2321	243.5	5.39	8.21	4	0	234885	1
TRUE	Low	Master Protein	Q99466	Neurogenic locus notch homolog protein 4 OS=Homo sapiens OX=9606 GN=NOTCH4 PE=1 SV=2	0.653	0.188	5	10	10	10	2003	209.5	5.73	12.92	10	0	269687	1
TRUE	Low	Master Protein	Q8N2Q7	Neuroligin-1 OS=Homo sapiens OX=9606 GN=NLGN1 PE=1 SV=3	0.92	0.017	7	4	4	2	863	96.3	6.39	7.37	4	0	26500.4	1
TRUE	Low	Master Protein	Q8NFZ4	Neuroligin-2 OS=Homo sapiens OX=9606 GN=NLGN2 PE=1 SV=1	0.838	0.053	12	6	6	4	835	90.8	6.18	7.04	6	1	572264	1
TRUE	Low	Master Protein	Q8N0W4	Neuroligin-4, X-linked OS=Homo sapiens OX=9606 GN=NLGN4X PE=1 SV=1	0.883	0.036	11	6	6	2	816	91.9	6.21	11.87	6	0	16983.2	1
TRUE	Low	Master Protein	Q8NFZ3	Neuroligin-4, Y-linked OS=Homo sapiens OX=9606 GN=NLGN4Y PE=2 SV=1	0.793	0.084	14	7	9	3	816	92	6.2	13.92	7	4	211434	1
TRUE	High	Master Protein	Q9BYT8	Neurolysin, mitochondrial OS=Homo sapiens OX=9606 GN=NLN PE=1 SV=1	0.006	3.061	14	9	13	9	704	80.6	6.64	22.56	9	0	484453	1
TRUE	Low	Master Protein	P28336	Neuromedin-B receptor OS=Homo sapiens OX=9606 GN=NMBR PE=1 SV=2	0.657	0.185	12	4	11	4	390	43.4	8.66	13.02	4	0	297823	1
TRUE	Low	Master Protein	P29371	Neuromedin-K receptor OS=Homo sapiens OX=9606 GN=TACR3 PE=1 SV=1	0.741	0.122	7	2	2	2	465	52.2	9.32	3.24	2	0		1
TRUE	Low	Master Protein	Q9GZQ4	Neuromedin-U receptor 2 OS=Homo sapiens OX=9606 GN=NMUR2 PE=1 SV=2	0.837	0.056	7	2	15	2	415	47.7	8.72	25.44	2	0	1.04312e+06	1
TRUE	Low	Master Protein	P17677	Neuromodulin OS=Homo sapiens OX=9606 GN=GAP43 PE=1 SV=1	0.816	0.068	30	6	8	6	238	24.8	4.72	10.01	6	0	37055	1
TRUE	Low	Master Protein	Q15822	Neuronal acetylcholine receptor subunit alpha-2 OS=Homo sapiens OX=9606 GN=CHRNA2 PE=1 SV=2	0.889	0.033	8	3	3	3	529	59.7	6.09	5.94	3	0	13087.9	1
TRUE	Low	Master Protein	P32297	Neuronal acetylcholine receptor subunit alpha-3 OS=Homo sapiens OX=9606 GN=CHRNA3 PE=1 SV=4	0.557	0.274	6	3	4	3	505	57.4	6.46	6.41	3	0	30779.8	1
TRUE	Low	Master Protein	P43681	Neuronal acetylcholine receptor subunit alpha-4 OS=Homo sapiens OX=9606 GN=CHRNA4 PE=1 SV=2	0.424	0.454	22	11	15	11	627	69.9	7.21	20.55	11	0	250615	1
TRUE	Low	Master Protein	P30532	Neuronal acetylcholine receptor subunit alpha-5 OS=Homo sapiens OX=9606 GN=CHRNA5 PE=1 SV=2	0.894	0.029	8	2	2	2	468	53	6.98	4.91	2	0	18070	1
TRUE	Low	Master Protein	P17787	Neuronal acetylcholine receptor subunit beta-2 OS=Homo sapiens OX=9606 GN=CHRNB2 PE=1 SV=1	0.823	0.063	14	5	20	5	502	57	6.79	33.51	5	0	1.01997e+06	1
TRUE	Low	Master Protein	P30926	Neuronal acetylcholine receptor subunit beta-4 OS=Homo sapiens OX=9606 GN=CHRNB4 PE=1 SV=2	0.881	0.025	8	2	3	2	498	56.3	8.35	4.84	2	0	86030.8	1
TRUE	Low	Master Protein	Q92823	Neuronal cell adhesion molecule OS=Homo sapiens OX=9606 GN=NRCAM PE=1 SV=3	0.765	0.101	8	7	10	7	1304	143.8	5.66	13.99	7	0	110330	1
TRUE	Low	Master Protein	Q7Z3B1	Neuronal growth regulator 1 OS=Homo sapiens OX=9606 GN=NEGR1 PE=1 SV=3	0.96	0.01	5	1	1	1	354	38.7	6.21	1.67	1	0	2610.47	1
TRUE	Low	Master Protein	Q13491	Neuronal membrane glycoprotein M6-b OS=Homo sapiens OX=9606 GN=GPM6B PE=1 SV=2	0.908	0.025	14	2	2	2	265	29	5.76	1.92	2	0	3227.84	1
TRUE	Low	Master Protein	Q15818	Neuronal pentraxin-1 OS=Homo sapiens OX=9606 GN=NPTX1 PE=1 SV=2	0.804	0.076	17	8	17	8	432	47.1	6.55	28.18	8	0	435212	1
TRUE	Low	Master Protein	Q9Y5X5	Neuropeptide FF receptor 2 OS=Homo sapiens OX=9606 GN=NPFFR2 PE=1 SV=2	0.962	0.009	2	1	1	1	522	60.2	9.33	0	1	0		1
TRUE	Low	Master Protein	Q6W5P4	Neuropeptide S receptor OS=Homo sapiens OX=9606 GN=NPSR1 PE=1 SV=1	0.949	0	10	2	2	2	371	42.7	8.34	2.06	2	0	18240	1
TRUE	Low	Master Protein	P49146	Neuropeptide Y receptor type 2 OS=Homo sapiens OX=9606 GN=NPY2R PE=1 SV=1	0.86	0.038	16	5	7	5	381	42.7	7.23	5.85	5	0	304387	1
TRUE	Low	Master Protein	P0DQD5	Neuropeptide Y receptor type 4-2 OS=Homo sapiens OX=9606 GN=NPY4R2 PE=3 SV=1	0.883	0.036	9	3	3	3	375	42.2	8.13	7.47	3	0	18406.1	1
TRUE	Low	Master Protein	Q15761	Neuropeptide Y receptor type 5 OS=Homo sapiens OX=9606 GN=NPY5R PE=2 SV=2	0.807	0.072	7	3	9	3	445	50.7	8.72	8.54	3	0	47068.6	1
TRUE	Low	Master Protein	Q8TDF5	Neuropilin and tolloid-like protein 1 OS=Homo sapiens OX=9606 GN=NETO1 PE=2 SV=2	0.863	0.038	8	4	7	4	533	60.2	7.02	10.42	4	0	158266	1
TRUE	Low	Master Protein	O14786	Neuropilin-1 OS=Homo sapiens OX=9606 GN=NRP1 PE=1 SV=3	0.807	0.073	11	6	9	6	923	103.1	5.88	14.47	6	0	252321	1
TRUE	Low	Master Protein	O60462	Neuropilin-2 OS=Homo sapiens OX=9606 GN=NRP2 PE=1 SV=3	0.893	0.025	7	5	6	5	931	104.8	5.17	3.93	5	0	54535.7	1
TRUE	Low	Master Protein	Q9Y639	Neuroplastin OS=Homo sapiens OX=9606 GN=NPTN PE=1 SV=2	0.82	0.063	19	7	7	7	398	44.4	7.99	8.72	7	0	159586	1
TRUE	Low	Master Protein	P30989	Neurotensin receptor type 1 OS=Homo sapiens OX=9606 GN=NTSR1 PE=1 SV=2	0.603	0.232	6	3	4	3	418	46.2	9.35	7.62	3	0	31710.3	1
TRUE	Low	Master Protein	O95665	Neurotensin receptor type 2 OS=Homo sapiens OX=9606 GN=NTSR2 PE=1 SV=2	0.809	0.073	10	2	2	2	410	45.4	9.39	5.58	2	0	7567.78	1
TRUE	Low	Master Protein	Q9P121	Neurotrimin OS=Homo sapiens OX=9606 GN=NTM PE=1 SV=1	0.802	0.076	23	4	5	2	344	37.9	7.81	7.67	4	0	19059.4	1
TRUE	Low	Master Protein	P56730	Neurotrypsin OS=Homo sapiens OX=9606 GN=PRSS12 PE=2 SV=2	0.867	0.039	8	5	7	5	875	97	8.03	12.2	5	0	352252	1
TRUE	Low	Master Protein	P43007	Neutral amino acid transporter A OS=Homo sapiens OX=9606 GN=SLC1A4 PE=1 SV=1	0.639	0.197	8	3	4	3	532	55.7	6.25	2.71	3	0		1
TRUE	High	Master Protein	Q15758	Neutral amino acid transporter B(0) OS=Homo sapiens OX=9606 GN=SLC1A5 PE=1 SV=2	0	30.016	20	9	12	9	541	56.6	5.48	31.55	9	0	350054	1
TRUE	Low	Master Protein	Q07837	Neutral and basic amino acid transport protein rBAT OS=Homo sapiens OX=9606 GN=SLC3A1 PE=1 SV=2	0.839	0.052	9	5	5	5	685	78.8	5.96	6.58	5	0	58693.4	1
TRUE	Low	Master Protein	Q9NR71	Neutral ceramidase OS=Homo sapiens OX=9606 GN=ASAH2 PE=1 SV=2	0.733	0.126	13	6	9	6	780	85.5	7.23	11.45	6	0	550867	1
TRUE	Low	Master Protein	P14598	Neutrophil cytosol factor 1 OS=Homo sapiens OX=9606 GN=NCF1 PE=1 SV=4	0.254	0.78	17	5	9	5	390	44.7	9.13	10.11	5	0	341447	1
TRUE	Low	Master Protein	P19878	Neutrophil cytosol factor 2 OS=Homo sapiens OX=9606 GN=NCF2 PE=1 SV=2	0.801	0.078	12	5	5	5	526	59.7	6.16	7.51	5	0	107680	1
TRUE	Low	Master Protein	Q15080	Neutrophil cytosol factor 4 OS=Homo sapiens OX=9606 GN=NCF4 PE=1 SV=2	0.772	0.096	20	6	6	6	339	39	6.83	6.84	6	0	180461	1
TRUE	Low	Master Protein	Q0ZGT2	Nexilin OS=Homo sapiens OX=9606 GN=NEXN PE=1 SV=1	0.628	0.212	15	8	10	8	675	80.6	5.33	17.32	8	0	177306	1
TRUE	Low	Master Protein	Q8NET5	NFAT activation molecule 1 OS=Homo sapiens OX=9606 GN=NFAM1 PE=1 SV=1	0.958	0	7	1	1	1	270	29.7	8.81	2.86	1	0	4826.92	1
TRUE	High	Master Protein	P43490	Nicotinamide phosphoribosyltransferase OS=Homo sapiens OX=9606 GN=NAMPT PE=1 SV=1	0	41.094	45	17	26	17	491	55.5	7.15	79.16	17	0	672445	1
TRUE	Low	Master Protein	Q9NPI5	Nicotinamide riboside kinase 2 OS=Homo sapiens OX=9606 GN=NMRK2 PE=1 SV=1	0.759	0.11	29	6	10	6	230	26	6.13	15.72	6	0	177950	1
TRUE	High	Master Protein	P14543	Nidogen-1 OS=Homo sapiens OX=9606 GN=NID1 PE=1 SV=3	0	21.024	13	14	22	14	1247	136.3	5.29	52.54	14	0	439596	1
TRUE	High	Master Protein	Q14112	Nidogen-2 OS=Homo sapiens OX=9606 GN=NID2 PE=1 SV=3	0	37.26	13	11	17	11	1375	151.2	5.29	50.1	11	0	307832	1
TRUE	High	Master Protein	Q8N4C6	Ninein OS=Homo sapiens OX=9606 GN=NIN PE=1 SV=4	0.001	4.182	18	30	41	30	2090	243.1	5.03	68.49	30	0	1.02723e+06	1
TRUE	Low	Master Protein	Q9NZG7	Ninjurin-2 OS=Homo sapiens OX=9606 GN=NINJ2 PE=1 SV=1	0.486	0.361	23	4	5	4	142	15.7	9.52	8.11	4	0	26998.2	1
TRUE	Low	Master Protein	Q9Y2I1	Nischarin OS=Homo sapiens OX=9606 GN=NISCH PE=1 SV=3	0.801	0.077	8	10	12	10	1504	166.5	5.14	8.91	10	0	200065	1
TRUE	Low	Master Protein	P29475	Nitric oxide synthase, brain OS=Homo sapiens OX=9606 GN=NOS1 PE=1 SV=2	0.608	0.226	15	18	21	18	1434	160.9	7.42	28.24	18	0	255821	1
TRUE	Low	Master Protein	P29474	Nitric oxide synthase, endothelial OS=Homo sapiens OX=9606 GN=NOS3 PE=1 SV=4	0.487	0.355	21	20	27	19	1203	133.2	7.27	46.25	20	1	748786	1
TRUE	Low	Master Protein	P35228	Nitric oxide synthase, inducible OS=Homo sapiens OX=9606 GN=NOS2 PE=1 SV=2	0.699	0.144	17	14	24	13	1153	131	7.96	26.76	14	0	395332	1
TRUE	Low	Master Protein	P30414	NK-tumor recognition protein OS=Homo sapiens OX=9606 GN=NKTR PE=1 SV=2	0.577	0.256	19	28	42	28	1462	165.6	9.99	73.98	28	0	1.37615e+06	1
TRUE	Low	Master Protein	P26715	NKG2-A/NKG2-B type II integral membrane protein OS=Homo sapiens OX=9606 GN=KLRC1 PE=1 SV=2	0.884	0.025	19	3	3	2	233	26.3	8.24	4.5	3	1	45012.9	1
TRUE	Low	Master Protein	P26717	NKG2-C type II integral membrane protein OS=Homo sapiens OX=9606 GN=KLRC2 PE=1 SV=2	0.799	0.079	21	3	3	2	231	26.1	8.38	0	3	0		1
TRUE	Low	Master Protein	P26718	NKG2-D type II integral membrane protein OS=Homo sapiens OX=9606 GN=KLRK1 PE=1 SV=1	0.93	0	8	1	1	1	216	25.3	8.21	0	1	0	5601.48	1
TRUE	High	Master Protein	Q86UT6	NLR family member X1 OS=Homo sapiens OX=9606 GN=NLRX1 PE=1 SV=1	0	6.532	19	11	12	11	975	107.5	7.37	21.08	11	0	138772	1
TRUE	Low	Master Protein	Q6X4W1	NMDA receptor synaptonuclear signaling and neuronal migration factor OS=Homo sapiens OX=9606 GN=NSMF PE=1 SV=1	0.617	0.221	20	10	11	10	530	60.1	9.07	16.63	10	0	81052.4	1
TRUE	Low	Master Protein	O95897	Noelin-2 OS=Homo sapiens OX=9606 GN=OLFM2 PE=1 SV=2	0.804	0.076	12	6	7	6	454	51.4	7.94	10.65	6	0	2.81193e+06	1
TRUE	Low	Master Protein	Q96PB7	Noelin-3 OS=Homo sapiens OX=9606 GN=OLFM3 PE=1 SV=1	0.341	0.578	14	6	9	6	478	54.9	8.15	18.02	6	0	941500	1
TRUE	Low	Master Protein	Q9HCG7	Non-lysosomal glucosylceramidase OS=Homo sapiens OX=9606 GN=GBA2 PE=1 SV=2	0.542	0.287	9	6	8	6	927	104.6	5.92	9.27	6	0	712536	1
TRUE	Low	Master Protein	Q13470	Non-receptor tyrosine-protein kinase TNK1 OS=Homo sapiens OX=9606 GN=TNK1 PE=1 SV=3	0.751	0.116	19	11	13	11	666	72.4	9.48	16.08	11	0	573952	1
TRUE	Low	Master Protein	Q5T1S8	Noncompact myelin-associated protein OS=Homo sapiens OX=9606 GN=NCMAP PE=3 SV=1	0.961	0.01	20	1	1	1	102	11.1	9.86	2.16	1	0		1
TRUE	Low	Master Protein	Q8IVI9	Nostrin OS=Homo sapiens OX=9606 GN=NOSTRIN PE=1 SV=2	0.457	0.4	18	8	24	8	506	57.6	8.97	39.28	8	0	553061	1
TRUE	Low	Master Protein	O15118	NPC intracellular cholesterol transporter 1 OS=Homo sapiens OX=9606 GN=NPC1 PE=1 SV=2	0.7	0.144	8	6	8	6	1278	142.1	5.36	10.89	6	0	64707.1	1
TRUE	Low	Master Protein	Q9UHC9	NPC1-like intracellular cholesterol transporter 1 OS=Homo sapiens OX=9606 GN=NPC1L1 PE=1 SV=2	0.779	0.089	9	6	7	6	1359	148.6	6.35	12.83	6	0	177014	1
TRUE	Low	Master Protein	Q16288	NT-3 growth factor receptor OS=Homo sapiens OX=9606 GN=NTRK3 PE=1 SV=2	0.376	0.515	8	6	6	5	839	94.4	6.58	12.24	6	1	201651	1
TRUE	Low	Master Protein	Q69YI7	Nuclear apoptosis-inducing factor 1 OS=Homo sapiens OX=9606 GN=NAIF1 PE=1 SV=1	0.894	0.027	7	1	1	1	327	35.1	7.21	2.72	1	0	27568.8	1
TRUE	Low	Master Protein	Q9NXR1	Nuclear distribution protein nudE homolog 1 OS=Homo sapiens OX=9606 GN=NDE1 PE=1 SV=3	0.856	0.038	22	4	11	4	335	37.7	5.15	17.52	4	0	387852	1
TRUE	Low	Master Protein	Q16236	Nuclear factor erythroid 2-related factor 2 OS=Homo sapiens OX=9606 GN=NFE2L2 PE=1 SV=3	0.859	0.043	8	5	5	5	605	67.8	4.78	6.74	5	0	61038.6	1
TRUE	High	Master Protein	Q14980	Nuclear mitotic apparatus protein 1 OS=Homo sapiens OX=9606 GN=NUMA1 PE=1 SV=2	0	115.918	39	66	92	66	2115	238.1	5.78	240.68	66	0	3.1342e+06	1
TRUE	Low	Master Protein	Q15788	Nuclear receptor coactivator 1 OS=Homo sapiens OX=9606 GN=NCOA1 PE=1 SV=3	0.118	1.248	11	11	18	11	1441	156.7	6.2	26.98	11	0	983751	1
TRUE	Low	Master Protein	P80303	Nucleobindin-2 OS=Homo sapiens OX=9606 GN=NUCB2 PE=1 SV=3	0.45	0.42	24	10	12	10	420	50.2	5.12	19.12	10	0	74959.7	1
TRUE	High	Master Protein	Q9BTX1	Nucleoporin NDC1 OS=Homo sapiens OX=9606 GN=NDC1 PE=1 SV=2	0	6.546	12	6	9	6	674	76.3	9.09	15.46	6	0	119647	1
TRUE	High	Master Protein	Q8NFH5	Nucleoporin NUP35 OS=Homo sapiens OX=9606 GN=NUP35 PE=1 SV=1	0	10.563	27	7	9	7	326	34.8	9.09	12.97	7	0	69702.2	1
TRUE	Low	Master Protein	Q9Y239	Nucleotide-binding oligomerization domain-containing protein 1 OS=Homo sapiens OX=9606 GN=NOD1 PE=1 SV=1	0.49	0.353	10	8	8	8	953	107.6	7.11	8.39	8	0	132853	1
TRUE	Low	Master Protein	Q9HC29	Nucleotide-binding oligomerization domain-containing protein 2 OS=Homo sapiens OX=9606 GN=NOD2 PE=1 SV=1	0.516	0.321	5	5	7	5	1040	115.2	6.76	12.79	5	0	235916	1
TRUE	Low	Master Protein	Q8N912	Nutritionally-regulated adipose and cardiac enriched protein homolog OS=Homo sapiens OX=9606 GN=NRAC PE=1 SV=1	0.464	0.393	30	5	6	5	160	18	11.21	11.39	5	0	197380	1
TRUE	High	Master Protein	Q5VST9	Obscurin OS=Homo sapiens OX=9606 GN=OBSCN PE=1 SV=3	0.005	3.792	14	85	143	85	7968	867.9	5.99	214.73	85	0	5.40652e+06	1
TRUE	High	Master Protein	Q6UX06	Olfactomedin-4 OS=Homo sapiens OX=9606 GN=OLFM4 PE=1 SV=1	0	4.738	19	5	8	5	510	57.2	5.69	17.74	5	0	163049	1
TRUE	Low	Master Protein	Q9H208	Olfactory receptor 10A2 OS=Homo sapiens OX=9606 GN=OR10A2 PE=2 SV=2	0.866	0.038	16	3	4	2	303	33.8	8.85	1.87	3	0	26666.1	1
TRUE	Low	Master Protein	P58181	Olfactory receptor 10A3 OS=Homo sapiens OX=9606 GN=OR10A3 PE=2 SV=1	0.873	0.025	13	2	2	1	314	35.5	8.59	0	2	0	154092	1
TRUE	Low	Master Protein	Q9H209	Olfactory receptor 10A4 OS=Homo sapiens OX=9606 GN=OR10A4 PE=2 SV=2	0.965	0.002	2	1	1	1	315	35.1	7.62	0	1	0		1
TRUE	Low	Master Protein	Q8NH19	Olfactory receptor 10AG1 OS=Homo sapiens OX=9606 GN=OR10AG1 PE=1 SV=1	0.923	0.014	2	1	2	1	301	34.1	8.78	4.18	1	0	14214.8	1
TRUE	Low	Master Protein	Q8NGN3	Olfactory receptor 10G4 OS=Homo sapiens OX=9606 GN=OR10G4 PE=1 SV=1	0.96	0.011	3	1	2	1	311	34.5	8.68	0	1	0	4280.34	1
TRUE	Low	Master Protein	Q9Y4A9	Olfactory receptor 10H1 OS=Homo sapiens OX=9606 GN=OR10H1 PE=2 SV=1	0.93	0	3	1	1	1	318	35.2	8.78	2.43	1	0	62614.5	1
TRUE	Low	Master Protein	Q8NGA5	Olfactory receptor 10H4 OS=Homo sapiens OX=9606 GN=OR10H4 PE=3 SV=1	0.959	0	14	3	3	3	316	35.7	8.59	1.95	3	0	37114.8	1
TRUE	Low	Master Protein	P30954	Olfactory receptor 10J1 OS=Homo sapiens OX=9606 GN=OR10J1 PE=2 SV=2	0.908	0.013	22	3	3	3	320	35.9	9.07	2.21	3	0	36974.8	1
TRUE	Low	Master Protein	Q5JRS4	Olfactory receptor 10J3 OS=Homo sapiens OX=9606 GN=OR10J3 PE=3 SV=1	0.886	0.013	10	2	2	2	329	36.5	8.29	1.71	2	0	42923.5	1
TRUE	Low	Master Protein	Q8NGX5	Olfactory receptor 10K1 OS=Homo sapiens OX=9606 GN=OR10K1 PE=2 SV=1	0.893	0.03	17	3	10	3	313	35.1	9.14	22.75	3	0	131599	1
TRUE	Low	Master Protein	Q6IF99	Olfactory receptor 10K2 OS=Homo sapiens OX=9606 GN=OR10K2 PE=3 SV=1	0.923	0	3	1	1	1	312	35	8.57	1.81	1	0	27188.6	1
TRUE	Low	Master Protein	Q8NGX6	Olfactory receptor 10R2 OS=Homo sapiens OX=9606 GN=OR10R2 PE=3 SV=3	0.959	0.012	6	1	1	1	335	37.5	8.54	2.11	1	0	79264.6	1
TRUE	Low	Master Protein	Q8NGC7	Olfactory receptor 11H6 OS=Homo sapiens OX=9606 GN=OR11H6 PE=3 SV=1	0.866	0.013	3	1	2	1	330	36.8	8.22	4.36	1	0	26292.5	1
TRUE	Low	Master Protein	P58182	Olfactory receptor 12D2 OS=Homo sapiens OX=9606 GN=OR12D2 PE=2 SV=2	0.855	0.047	3	1	1	1	307	34.8	8.46	2.83	1	0	7531.1	1
TRUE	Low	Master Protein	Q9UGF7	Olfactory receptor 12D3 OS=Homo sapiens OX=9606 GN=OR12D3 PE=2 SV=1	0.949	0	9	1	2	1	316	35.8	8.53	0	1	0		1
TRUE	Low	Master Protein	Q8NGS5	Olfactory receptor 13C4 OS=Homo sapiens OX=9606 GN=OR13C4 PE=3 SV=1	0.54	0.293	5	2	8	2	318	35.6	9.16	7.32	2	0	379692	1
TRUE	Low	Master Protein	Q8NGS8	Olfactory receptor 13C5 OS=Homo sapiens OX=9606 GN=OR13C5 PE=2 SV=1	0.914	0.023	8	2	3	2	318	35.8	8.22	4.29	2	0	56041.6	1
TRUE	Low	Master Protein	Q8NGV5	Olfactory receptor 13D1 OS=Homo sapiens OX=9606 GN=OR13D1 PE=2 SV=3	0.96	0	9	1	1	1	346	39.1	7.59	0	1	0		1
TRUE	Low	Master Protein	Q8NGS4	Olfactory receptor 13F1 OS=Homo sapiens OX=9606 GN=OR13F1 PE=2 SV=1	0.923	0.015	8	3	5	3	319	35.6	8.63	4.01	3	0	453014	1
TRUE	Low	Master Protein	Q8NG92	Olfactory receptor 13H1 OS=Homo sapiens OX=9606 GN=OR13H1 PE=2 SV=1	0.878	0.037	21	4	5	4	308	34.5	9.04	7.22	4	0	233005	1
TRUE	Low	Master Protein	Q8NHC7	Olfactory receptor 14C36 OS=Homo sapiens OX=9606 GN=OR14C36 PE=3 SV=1	0.679	0.167	14	2	5	2	312	34.8	8.35	7.41	2	0	40606.3	1
TRUE	Low	Master Protein	Q9UGF5	Olfactory receptor 14J1 OS=Homo sapiens OX=9606 GN=OR14J1 PE=2 SV=1	0.871	0.038	11	3	3	3	321	35.9	8.59	3.82	3	0	115569	1
TRUE	Low	Master Protein	Q9Y585	Olfactory receptor 1A2 OS=Homo sapiens OX=9606 GN=OR1A2 PE=2 SV=1	0.69	0.16	6	1	1	1	309	34.4	8.5	2.38	1	0	14551.6	1
TRUE	Low	Master Protein	Q8NGR6	Olfactory receptor 1B1 OS=Homo sapiens OX=9606 GN=OR1B1 PE=3 SV=2	0.933	0	9	2	2	2	318	35.3	8.16	0	2	0	1.54426e+06	1
TRUE	Low	Master Protein	P47884	Olfactory receptor 1D4 OS=Homo sapiens OX=9606 GN=OR1D4 PE=3 SV=3	0.772	0.093	6	2	3	2	311	35.2	8.02	6.06	2	0	38264.9	1
TRUE	Low	Master Protein	P47887	Olfactory receptor 1E2 OS=Homo sapiens OX=9606 GN=OR1E2 PE=2 SV=2	0.929	0	9	1	1	1	323	36.4	7.72	0	1	0		1
TRUE	Low	Master Protein	Q8WZA6	Olfactory receptor 1E3 OS=Homo sapiens OX=9606 GN=OR1E3 PE=3 SV=2	0.965	0.005	10	2	4	2	343	38.5	8.51	0	2	0	41899.2	1
TRUE	Low	Master Protein	O43749	Olfactory receptor 1F1 OS=Homo sapiens OX=9606 GN=OR1F1 PE=2 SV=1	0.955	0.012	6	1	1	1	312	34.8	7.65	2.74	1	0	167460	1
TRUE	Low	Master Protein	Q8NHA8	Olfactory receptor 1F12 OS=Homo sapiens OX=9606 GN=OR1F12 PE=3 SV=1	0.921	0.018	11	2	2	2	337	36.9	7.8	4.59	2	0	32985.6	1
TRUE	Low	Master Protein	Q8NGS3	Olfactory receptor 1J1 OS=Homo sapiens OX=9606 GN=OR1J1 PE=2 SV=1	0.921	0.016	6	2	2	2	322	35.5	7.81	2.25	2	0	75089.6	1
TRUE	Low	Master Protein	Q8NH94	Olfactory receptor 1L1 OS=Homo sapiens OX=9606 GN=OR1L1 PE=3 SV=3	0.834	0.057	13	3	3	3	360	41	8.7	1.77	3	0	22161.4	1
TRUE	Low	Master Protein	Q8NH93	Olfactory receptor 1L3 OS=Homo sapiens OX=9606 GN=OR1L3 PE=1 SV=1	0.919	0.019	6	2	2	2	324	36.6	9.2	2.01	2	0	9006.71	1
TRUE	Low	Master Protein	Q8NGA1	Olfactory receptor 1M1 OS=Homo sapiens OX=9606 GN=OR1M1 PE=2 SV=1	0.964	0	6	2	3	2	313	34.8	8.91	0	2	0	25641.6	1
TRUE	Low	Master Protein	Q8NH06	Olfactory receptor 1P1 OS=Homo sapiens OX=9606 GN=OR1P1 PE=2 SV=2	0.915	0.021	7	1	4	1	330	36.6	8.03	2.49	1	0	170357	1
TRUE	Low	Master Protein	Q8NH92	Olfactory receptor 1S1 OS=Homo sapiens OX=9606 GN=OR1S1 PE=3 SV=2	0.917	0.013	9	2	2	2	325	36.7	8.51	2.19	2	0	108780	1
TRUE	Low	Master Protein	Q8NGT9	Olfactory receptor 2A1/2A42 OS=Homo sapiens OX=9606 GN=OR2A1 PE=3 SV=2	0.877	0.013	9	1	1	1	310	34.7	8.54	2.43	1	0	101994	1
TRUE	Low	Master Protein	Q8NGT7	Olfactory receptor 2A12 OS=Homo sapiens OX=9606 GN=OR2A12 PE=2 SV=1	0.935	0	8	1	1	1	310	35.2	8.98	0	1	0	3528.92	1
TRUE	Low	Master Protein	A4D2G3	Olfactory receptor 2A25 OS=Homo sapiens OX=9606 GN=OR2A25 PE=2 SV=2	0.896	0.013	7	1	1	1	310	34.6	8.29	0	1	0	11717	1
TRUE	Low	Master Protein	O95047	Olfactory receptor 2A4 OS=Homo sapiens OX=9606 GN=OR2A4 PE=2 SV=1	0.533	0.302	13	2	2	2	310	34.8	8.9	2.57	2	0	41698	1
TRUE	Low	Master Protein	Q8NGZ0	Olfactory receptor 2AJ1 OS=Homo sapiens OX=9606 GN=OR2AJ1 PE=3 SV=1	0.835	0.055	8	2	3	2	328	37	8.85	4.31	2	0	118322	1
TRUE	Low	Master Protein	A6NND4	Olfactory receptor 2AT4 OS=Homo sapiens OX=9606 GN=OR2AT4 PE=1 SV=1	0.912	0.013	6	2	2	2	320	35.5	6.7	2.41	2	0	2782.66	1
TRUE	Low	Master Protein	Q5JQS5	Olfactory receptor 2B11 OS=Homo sapiens OX=9606 GN=OR2B11 PE=2 SV=1	0.895	0.026	4	1	3	1	317	35.3	8.85	6.18	1	0	96567.4	1
TRUE	Low	Master Protein	P58173	Olfactory receptor 2B6 OS=Homo sapiens OX=9606 GN=OR2B6 PE=2 SV=1	0.868	0.013	7	1	1	1	313	35.4	8.31	2.4	1	0	2661.72	1
TRUE	Low	Master Protein	Q8N628	Olfactory receptor 2C3 OS=Homo sapiens OX=9606 GN=OR2C3 PE=2 SV=3	0.951	0	7	2	2	2	320	35.4	7.44	3.89	2	0	92132.6	1
TRUE	Low	Master Protein	Q13607	Olfactory receptor 2F1 OS=Homo sapiens OX=9606 GN=OR2F1 PE=2 SV=2	0.898	0.013	7	2	2	2	317	35.3	8.32	0	2	0	18077.3	1
TRUE	Low	Master Protein	Q9GZK4	Olfactory receptor 2H1 OS=Homo sapiens OX=9606 GN=OR2H1 PE=2 SV=1	0.921	0.018	3	2	2	2	316	35.3	8.72	1.84	2	0	74840.8	1
TRUE	Low	Master Protein	O95918	Olfactory receptor 2H2 OS=Homo sapiens OX=9606 GN=OR2H2 PE=2 SV=2	0.92	0.018	7	1	2	1	312	34.7	8.18	4.35	1	0	20836.7	1
TRUE	Low	Master Protein	O76002	Olfactory receptor 2J2 OS=Homo sapiens OX=9606 GN=OR2J2 PE=2 SV=1	0.967	0.006	5	2	2	2	312	35.2	8.19	2.02	2	0	22849.6	1
TRUE	Low	Master Protein	Q8NG85	Olfactory receptor 2L3 OS=Homo sapiens OX=9606 GN=OR2L3 PE=2 SV=1	0.801	0.079	15	4	4	3	312	35.3	8.68	3.7	4	0	2.24726e+06	1
TRUE	Low	Master Protein	Q96R28	Olfactory receptor 2M2 OS=Homo sapiens OX=9606 GN=OR2M2 PE=3 SV=2	0.919	0.019	6	2	2	1	347	39.2	7.37	3.73	2	1	55674.1	1
TRUE	Low	Master Protein	Q8NG81	Olfactory receptor 2M7 OS=Homo sapiens OX=9606 GN=OR2M7 PE=2 SV=1	0.874	0.025	11	2	2	1	312	34.9	7.58	4.46	2	0		1
TRUE	Low	Master Protein	O43869	Olfactory receptor 2T1 OS=Homo sapiens OX=9606 GN=OR2T1 PE=3 SV=3	0.94	0	3	1	1	1	369	42	8.38	1.87	1	0	3810.09	1
TRUE	Low	Master Protein	Q8NG77	Olfactory receptor 2T12 OS=Homo sapiens OX=9606 GN=OR2T12 PE=3 SV=1	0.966	0.003	13	2	2	2	320	35.9	8.65	0	2	0	18808	1
TRUE	Low	Master Protein	Q8NGX1	Olfactory receptor 2T34 OS=Homo sapiens OX=9606 GN=OR2T34 PE=2 SV=1	0.945	0	3	1	2	1	318	35.7	8.35	2.41	1	0	82178.1	1
TRUE	Low	Master Protein	Q8NH00	Olfactory receptor 2T4 OS=Homo sapiens OX=9606 GN=OR2T4 PE=3 SV=2	0.864	0.013	10	2	2	1	348	39.4	7.49	4.59	2	0	67592.4	1
TRUE	Low	Master Protein	Q8NHC8	Olfactory receptor 2T6 OS=Homo sapiens OX=9606 GN=OR2T6 PE=3 SV=2	0.893	0.03	7	2	3	2	308	34.7	8.06	4.53	2	0	37414.4	1
TRUE	Low	Master Protein	Q9Y3N9	Olfactory receptor 2W1 OS=Homo sapiens OX=9606 GN=OR2W1 PE=2 SV=1	0.88	0.013	7	1	1	1	320	36.1	9.06	3.03	1	0		1
TRUE	Low	Master Protein	P47893	Olfactory receptor 3A2 OS=Homo sapiens OX=9606 GN=OR3A2 PE=2 SV=3	0.836	0.054	3	1	1	1	321	35.2	7.62	0	1	0	5014.4	1
TRUE	Low	Master Protein	Q8NH70	Olfactory receptor 4A16 OS=Homo sapiens OX=9606 GN=OR4A16 PE=3 SV=1	0.946	0	13	2	3	2	328	36.9	8.25	2.52	2	0	447094	1
TRUE	Low	Master Protein	Q6IEV9	Olfactory receptor 4C11 OS=Homo sapiens OX=9606 GN=OR4C11 PE=2 SV=1	0.914	0.021	13	2	2	2	310	35	8.85	2.13	2	0	12402	1
TRUE	Low	Master Protein	Q8NGP0	Olfactory receptor 4C13 OS=Homo sapiens OX=9606 GN=OR4C13 PE=2 SV=2	0.861	0.04	19	3	4	3	309	34.6	8.35	4.82	3	0	16347.1	1
TRUE	Low	Master Protein	Q8NGL9	Olfactory receptor 4C16 OS=Homo sapiens OX=9606 GN=OR4C16 PE=3 SV=2	0.928	0	8	1	1	1	310	35	8.46	0	1	0	3469.51	1
TRUE	Low	Master Protein	A6NHA9	Olfactory receptor 4C46 OS=Homo sapiens OX=9606 GN=OR4C46 PE=3 SV=1	0.919	0.017	6	1	2	1	309	34.5	7.91	5.89	1	0	1.21857e+06	1
TRUE	Low	Master Protein	Q8NH72	Olfactory receptor 4C6 OS=Homo sapiens OX=9606 GN=OR4C6 PE=2 SV=1	0.964	0	3	1	1	1	309	34.5	8.13	1.87	1	0	27892.6	1
TRUE	Low	Master Protein	Q8NGI6	Olfactory receptor 4D10 OS=Homo sapiens OX=9606 GN=OR4D10 PE=2 SV=1	0.899	0.013	3	1	22	1	311	35.3	8.81	0	1	0	16025.1	1
TRUE	Low	Master Protein	P58180	Olfactory receptor 4D2 OS=Homo sapiens OX=9606 GN=OR4D2 PE=2 SV=1	0.319	0.616	17	4	6	4	307	34.9	8.85	6.63	4	0	46418	1
TRUE	Low	Master Protein	Q8NGN0	Olfactory receptor 4D5 OS=Homo sapiens OX=9606 GN=OR4D5 PE=2 SV=1	0.901	0.013	13	2	2	2	318	35.7	8.66	1.8	2	0	10566.6	1
TRUE	Low	Master Protein	Q8NH42	Olfactory receptor 4K13 OS=Homo sapiens OX=9606 GN=OR4K13 PE=3 SV=1	0.947	0	10	1	1	1	304	34.2	8.78	0	1	0		1
TRUE	Low	Master Protein	Q8NGD5	Olfactory receptor 4K14 OS=Homo sapiens OX=9606 GN=OR4K14 PE=3 SV=1	0.857	0.013	7	1	1	1	310	35	8.13	0	1	0		1
TRUE	Low	Master Protein	Q8NGC6	Olfactory receptor 4K17 OS=Homo sapiens OX=9606 GN=OR4K17 PE=3 SV=3	0.961	0.011	3	1	1	1	315	35.3	8.72	0	1	0	1119.07	1
TRUE	Low	Master Protein	Q96R72	Olfactory receptor 4K3 OS=Homo sapiens OX=9606 GN=OR4K3 PE=3 SV=3	0.92	0.013	5	1	1	1	315	35.4	8.38	0	1	0		1
TRUE	Low	Master Protein	Q8NGD3	Olfactory receptor 4K5 OS=Homo sapiens OX=9606 GN=OR4K5 PE=3 SV=1	0.885	0.013	10	2	2	2	323	36.2	8.46	1.63	2	0	479581	1
TRUE	Low	Master Protein	Q8NGB6	Olfactory receptor 4M2 OS=Homo sapiens OX=9606 GN=OR4M2 PE=2 SV=2	0.539	0.292	6	3	8	2	313	35.4	7.52	12.93	3	1	2.1197e+06	1
TRUE	Low	Master Protein	Q8NGD1	Olfactory receptor 4N2 OS=Homo sapiens OX=9606 GN=OR4N2 PE=3 SV=1	0.914	0.023	9	3	4	3	307	34.7	8.79	3.87	3	0	519853	1
TRUE	Low	Master Protein	Q8IXE1	Olfactory receptor 4N5 OS=Homo sapiens OX=9606 GN=OR4N5 PE=3 SV=1	0.928	0	10	1	1	1	308	34.7	7.81	0	1	0		1
TRUE	Low	Master Protein	Q8NGL7	Olfactory receptor 4P4 OS=Homo sapiens OX=9606 GN=OR4P4 PE=3 SV=1	0.911	0.013	3	1	2	1	312	35.8	8.4	3.75	1	0	1.8094e+06	1
TRUE	Low	Master Protein	P0C623	Olfactory receptor 4Q2 OS=Homo sapiens OX=9606 GN=OR4Q2 PE=3 SV=2	0.869	0.013	3	1	7	1	307	34.7	8.31	2	1	0	10388.2	1
TRUE	Low	Master Protein	Q8NH05	Olfactory receptor 4Q3 OS=Homo sapiens OX=9606 GN=OR4Q3 PE=3 SV=1	0.894	0.03	6	2	2	2	313	35.5	7.64	0	2	0	5652.22	1
TRUE	Low	Master Protein	Q8NH73	Olfactory receptor 4S2 OS=Homo sapiens OX=9606 GN=OR4S2 PE=3 SV=2	0.925	0.013	10	2	2	2	311	35.1	8.21	0	2	0	24670.4	1
TRUE	Low	Master Protein	Q8NH49	Olfactory receptor 4X1 OS=Homo sapiens OX=9606 GN=OR4X1 PE=3 SV=1	0.86	0.013	3	1	2	1	305	34.2	8.4	0	1	0	7013.77	1
TRUE	Low	Master Protein	Q8NGJ6	Olfactory receptor 51A4 OS=Homo sapiens OX=9606 GN=OR51A4 PE=2 SV=1	0.81	0.069	9	3	4	2	313	35.2	8.91	7.19	3	1	25214.1	1
TRUE	Low	Master Protein	Q8NH64	Olfactory receptor 51A7 OS=Homo sapiens OX=9606 GN=OR51A7 PE=2 SV=1	0.894	0.026	11	3	3	2	312	35.1	8.85	3.56	3	0	45999	1
TRUE	Low	Master Protein	Q9Y5P1	Olfactory receptor 51B2 OS=Homo sapiens OX=9606 GN=OR51B2 PE=2 SV=4	0.864	0.013	3	1	2	1	312	35.4	8.65	2.65	1	0	33560.1	1
TRUE	Low	Master Protein	Q9Y5P0	Olfactory receptor 51B4 OS=Homo sapiens OX=9606 GN=OR51B4 PE=2 SV=3	0.241	0.817	12	3	6	3	310	34.9	8.09	6.97	3	0	180897	1
TRUE	Low	Master Protein	Q9H340	Olfactory receptor 51B6 OS=Homo sapiens OX=9606 GN=OR51B6 PE=3 SV=2	0.865	0.013	4	1	1	1	312	35.2	9.04	2.27	1	0	46179.6	1
TRUE	Low	Master Protein	A6NGY5	Olfactory receptor 51F1 OS=Homo sapiens OX=9606 GN=OR51F1 PE=3 SV=1	0.944	0	4	1	1	1	319	35.8	8.03	0	1	0		1
TRUE	Low	Master Protein	Q8NH61	Olfactory receptor 51F2 OS=Homo sapiens OX=9606 GN=OR51F2 PE=2 SV=2	0.641	0.195	3	2	2	2	342	38.5	8.76	0	2	0	22664.6	1
TRUE	Low	Master Protein	Q8NGK0	Olfactory receptor 51G2 OS=Homo sapiens OX=9606 GN=OR51G2 PE=2 SV=1	0.873	0.013	15	2	6	2	314	35	8.59	5.96	2	0	1.08166e+06	1
TRUE	Low	Master Protein	Q8NH63	Olfactory receptor 51H1 OS=Homo sapiens OX=9606 GN=OR51H1 PE=3 SV=1	0.915	0.021	7	2	3	2	302	33.7	8.7	0	2	0	31436.5	1
TRUE	Low	Master Protein	Q9H2C8	Olfactory receptor 51V1 OS=Homo sapiens OX=9606 GN=OR51V1 PE=3 SV=2	0.92	0.013	7	2	2	2	321	36.7	8.63	4.72	2	0	8501.1	1
TRUE	Low	Master Protein	Q8NGF0	Olfactory receptor 52B6 OS=Homo sapiens OX=9606 GN=OR52B6 PE=3 SV=3	0.872	0.025	12	3	7	3	335	36.9	8.28	9.37	3	0	341431	1
TRUE	Low	Master Protein	Q8NGJ3	Olfactory receptor 52E1 OS=Homo sapiens OX=9606 GN=OR52E1 PE=3 SV=1	0.932	0	10	1	1	1	308	34.7	8.29	0	1	0	30963.1	1
TRUE	Low	Master Protein	Q8NH53	Olfactory receptor 52N1 OS=Homo sapiens OX=9606 GN=OR52N1 PE=3 SV=1	0.933	0	6	1	1	1	320	35.8	8.24	2.23	1	0	62069.6	1
TRUE	Low	Master Protein	Q8NGI0	Olfactory receptor 52N2 OS=Homo sapiens OX=9606 GN=OR52N2 PE=2 SV=1	0.894	0.013	6	2	2	2	321	35.9	8.03	3.87	2	0	278467	1
TRUE	Low	Master Protein	Q8NGI2	Olfactory receptor 52N4 OS=Homo sapiens OX=9606 GN=OR52N4 PE=2 SV=2	0.95	0	4	2	2	2	321	36.1	8.13	0	2	0	98625.8	1
TRUE	Low	Master Protein	P0C646	Olfactory receptor 52Z1 OS=Homo sapiens OX=9606 GN=OR52Z1 PE=3 SV=2	0.856	0.045	9	1	1	1	298	33.4	8.65	0	1	0	2128.53	1
TRUE	Low	Master Protein	Q8NH54	Olfactory receptor 56A3 OS=Homo sapiens OX=9606 GN=OR56A3 PE=3 SV=2	0.51	0.327	5	1	1	1	315	35.6	8.47	2.73	1	0	18396.5	1
TRUE	Low	Master Protein	Q8NGI3	Olfactory receptor 56B1 OS=Homo sapiens OX=9606 GN=OR56B1 PE=2 SV=2	0.92	0.018	5	2	3	2	324	36	8.19	4.08	2	0	33267.7	1
TRUE	Low	Master Protein	Q8NH90	Olfactory receptor 5AK2 OS=Homo sapiens OX=9606 GN=OR5AK2 PE=2 SV=1	0.888	0.013	9	1	1	1	309	34.6	8.12	0	1	0		1
TRUE	Low	Master Protein	Q8NGC0	Olfactory receptor 5AU1 OS=Homo sapiens OX=9606 GN=OR5AU1 PE=2 SV=2	0.888	0.025	16	3	3	3	362	40.6	9	4.99	3	0	11388.2	1
TRUE	Low	Master Protein	Q8NGF7	Olfactory receptor 5B17 OS=Homo sapiens OX=9606 GN=OR5B17 PE=3 SV=1	0.962	0	5	1	1	1	314	35.1	7.64	0	1	0	12590	1
TRUE	Low	Master Protein	Q96R09	Olfactory receptor 5B2 OS=Homo sapiens OX=9606 GN=OR5B2 PE=2 SV=3	0.952	0	10	1	1	1	309	34.5	8.27	0	1	0	125882	1
TRUE	Low	Master Protein	Q8NGL4	Olfactory receptor 5D13 OS=Homo sapiens OX=9606 GN=OR5D13 PE=3 SV=2	0.923	0.014	10	1	2	1	314	35.4	7.9	0	1	0	121716	1
TRUE	Low	Master Protein	P0C626	Olfactory receptor 5G3 OS=Homo sapiens OX=9606 GN=OR5G3 PE=3 SV=1	0.962	0	8	1	1	1	314	35.6	8.54	2.67	1	0	14680.7	1
TRUE	Low	Master Protein	A6NDH6	Olfactory receptor 5H15 OS=Homo sapiens OX=9606 GN=OR5H15 PE=3 SV=1	0.895	0.028	10	4	6	4	313	35.3	8.48	4.82	4	0	70637	1
TRUE	Low	Master Protein	Q8NGV7	Olfactory receptor 5H2 OS=Homo sapiens OX=9606 GN=OR5H2 PE=3 SV=3	0.922	0.013	3	1	1	1	314	36	7.65	2.25	1	0	14698.2	1
TRUE	Low	Master Protein	P0DN80	Olfactory receptor 5H8 OS=Homo sapiens OX=9606 GN=OR5H8 PE=3 SV=1	0.898	0.013	4	2	2	2	308	34.7	7.42	3.81	2	0	11612.6	1
TRUE	Low	Master Protein	Q13606	Olfactory receptor 5I1 OS=Homo sapiens OX=9606 GN=OR5I1 PE=2 SV=1	0.91	0.024	6	2	7	2	314	36	7.99	6.09	2	0	228836	1
TRUE	Low	Master Protein	Q8NGL2	Olfactory receptor 5L1 OS=Homo sapiens OX=9606 GN=OR5L1 PE=2 SV=1	0.772	0.093	16	3	4	3	311	34.5	7.96	8.91	3	0	23705.8	1
TRUE	Low	Master Protein	Q8NGP4	Olfactory receptor 5M3 OS=Homo sapiens OX=9606 GN=OR5M3 PE=2 SV=2	0.925	0.014	8	2	3	2	307	35.1	9.03	3.8	2	0	130684	1
TRUE	Low	Master Protein	Q8NGP3	Olfactory receptor 5M9 OS=Homo sapiens OX=9606 GN=OR5M9 PE=3 SV=1	0.847	0.05	18	4	4	4	310	35.1	8.37	7	4	0	39905.9	1
TRUE	Low	Master Protein	Q8WZ94	Olfactory receptor 5P3 OS=Homo sapiens OX=9606 GN=OR5P3 PE=2 SV=1	0.954	0	3	1	2	1	311	34.3	8.31	0	1	0	8362.84	1
TRUE	Low	Master Protein	Q8NH85	Olfactory receptor 5R1 OS=Homo sapiens OX=9606 GN=OR5R1 PE=3 SV=1	0.925	0	5	1	1	1	324	36.7	8.28	0	1	0	4984.72	1
TRUE	Low	Master Protein	Q8NH69	Olfactory receptor 5W2 OS=Homo sapiens OX=9606 GN=OR5W2 PE=3 SV=1	0.921	0.018	13	2	2	2	310	35.1	7.01	2.49	2	0	4091.38	1
TRUE	Low	Master Protein	Q96RD1	Olfactory receptor 6C1 OS=Homo sapiens OX=9606 GN=OR6C1 PE=1 SV=2	0.964	0.001	23	3	3	3	312	35.6	8.82	2.92	3	0	112765	1
TRUE	Low	Master Protein	A6NJZ3	Olfactory receptor 6C65 OS=Homo sapiens OX=9606 GN=OR6C65 PE=2 SV=1	0.922	0	14	3	3	3	312	35.2	8.59	3.61	3	0	306906	1
TRUE	Low	Master Protein	A6NCV1	Olfactory receptor 6C74 OS=Homo sapiens OX=9606 GN=OR6C74 PE=2 SV=1	0.954	0	12	2	2	2	312	35.2	8.7	1.81	2	0	115228	1
TRUE	Low	Master Protein	A6NL08	Olfactory receptor 6C75 OS=Homo sapiens OX=9606 GN=OR6C75 PE=3 SV=1	0.963	0.008	11	2	5	2	312	35.3	9.07	0	2	0	169426	1
TRUE	Low	Master Protein	Q8NGM8	Olfactory receptor 6M1 OS=Homo sapiens OX=9606 GN=OR6M1 PE=2 SV=1	0.916	0.023	4	2	2	2	313	35.3	8.22	2.32	2	0	23269.9	1
TRUE	Low	Master Protein	Q8NGY6	Olfactory receptor 6N2 OS=Homo sapiens OX=9606 GN=OR6N2 PE=3 SV=1	0.96	0.011	4	1	3	1	317	35.7	8.82	6.03	1	0	39893.1	1
TRUE	Low	Master Protein	Q8NGQ2	Olfactory receptor 6Q1 OS=Homo sapiens OX=9606 GN=OR6Q1 PE=2 SV=2	0.69	0.16	9	2	4	2	317	35.7	8.06	4.18	2	0	54690.4	1
TRUE	Low	Master Protein	Q8NH40	Olfactory receptor 6S1 OS=Homo sapiens OX=9606 GN=OR6S1 PE=3 SV=2	0.889	0.034	5	2	3	2	331	36.1	8.32	1.95	2	0	88625.6	1
TRUE	Low	Master Protein	O14581	Olfactory receptor 7A17 OS=Homo sapiens OX=9606 GN=OR7A17 PE=1 SV=1	0.378	0.511	12	3	5	3	309	34	6.95	9.55	3	0	606278	1
TRUE	Low	Master Protein	O76099	Olfactory receptor 7C1 OS=Homo sapiens OX=9606 GN=OR7C1 PE=2 SV=1	0.769	0.099	8	2	2	2	320	35.5	7.61	4.75	2	0	1528.35	1
TRUE	Low	Master Protein	Q96RA2	Olfactory receptor 7D2 OS=Homo sapiens OX=9606 GN=OR7D2 PE=1 SV=2	0.877	0.037	8	3	3	2	312	34.7	7.05	5.49	3	0	12489	1
TRUE	Low	Master Protein	Q8NGA0	Olfactory receptor 7G1 OS=Homo sapiens OX=9606 GN=OR7G1 PE=3 SV=2	0.962	0.008	14	2	2	2	311	34.8	8.44	0	2	0	4025.04	1
TRUE	Low	Master Protein	Q8NG99	Olfactory receptor 7G2 OS=Homo sapiens OX=9606 GN=OR7G2 PE=3 SV=1	0.813	0.068	16	6	8	6	324	35.9	8.15	5.93	6	0	132414	1
TRUE	Low	Master Protein	Q8NG95	Olfactory receptor 7G3 OS=Homo sapiens OX=9606 GN=OR7G3 PE=3 SV=1	0.921	0.018	10	3	3	3	312	34.4	8.24	2.02	3	0	17843.7	1
TRUE	Low	Master Protein	Q8NGG7	Olfactory receptor 8A1 OS=Homo sapiens OX=9606 GN=OR8A1 PE=2 SV=2	0.881	0.025	6	2	2	2	326	36.4	8.37	5.39	2	0		1
TRUE	Low	Master Protein	Q8NGG6	Olfactory receptor 8B12 OS=Homo sapiens OX=9606 GN=OR8B12 PE=2 SV=1	0.855	0.046	6	1	1	1	310	34.3	8.18	2.25	1	0		1
TRUE	Low	Master Protein	Q96RD0	Olfactory receptor 8B2 OS=Homo sapiens OX=9606 GN=OR8B2 PE=3 SV=3	0.889	0.032	16	5	6	5	313	35.2	9.03	8.92	5	0	68607.1	1
TRUE	Low	Master Protein	Q9GZM6	Olfactory receptor 8D2 OS=Homo sapiens OX=9606 GN=OR8D2 PE=2 SV=1	0.958	0.012	7	1	1	1	311	34.8	8.12	2.37	1	0		1
TRUE	Low	Master Protein	Q8NG78	Olfactory receptor 8G5 OS=Homo sapiens OX=9606 GN=OR8G5 PE=2 SV=2	0.923	0.013	6	1	1	1	346	38.8	8.32	0	1	0		1
TRUE	Low	Master Protein	Q8NGG4	Olfactory receptor 8H1 OS=Homo sapiens OX=9606 GN=OR8H1 PE=2 SV=1	0.959	0	14	3	4	2	311	35.2	8.76	6.77	3	1	217009	1
TRUE	Low	Master Protein	Q8N146	Olfactory receptor 8H3 OS=Homo sapiens OX=9606 GN=OR8H3 PE=3 SV=1	0.963	0	13	2	3	1	312	35.2	8.22	4.26	2	0	236373	1
TRUE	Low	Master Protein	Q8NGG0	Olfactory receptor 8J3 OS=Homo sapiens OX=9606 GN=OR8J3 PE=3 SV=1	0.949	0	4	1	2	1	315	35.5	8.29	0	1	0		1
TRUE	Low	Master Protein	Q8NGG5	Olfactory receptor 8K1 OS=Homo sapiens OX=9606 GN=OR8K1 PE=2 SV=1	0.966	0.006	12	3	4	3	319	36.6	9.06	6.28	3	0	236212	1
TRUE	Low	Master Protein	Q8NH51	Olfactory receptor 8K3 OS=Homo sapiens OX=9606 GN=OR8K3 PE=3 SV=1	0.88	0.037	12	3	4	3	312	35.4	7.85	1.73	3	0	62621.8	1
TRUE	Low	Master Protein	Q8NH50	Olfactory receptor 8K5 OS=Homo sapiens OX=9606 GN=OR8K5 PE=3 SV=1	0.921	0.018	8	2	2	2	307	35.2	6.96	1.94	2	0	10413.4	1
TRUE	Low	Master Protein	Q8NH87	Olfactory receptor 9G1 OS=Homo sapiens OX=9606 GN=OR9G1 PE=3 SV=1	0.965	0.005	10	2	2	1	305	34	7.87	3.23	2	0	15711.8	1
TRUE	Low	Master Protein	P0C7N8	Olfactory receptor 9G9 OS=Homo sapiens OX=9606 GN=OR9G9 PE=3 SV=1	0.87	0.025	10	3	3	2	305	34	7.81	4.99	3	1	99727	1
TRUE	Low	Master Protein	P23515	Oligodendrocyte-myelin glycoprotein OS=Homo sapiens OX=9606 GN=OMG PE=1 SV=2	0.358	0.542	25	8	11	8	440	49.6	7.94	17.88	8	0	424933	1
TRUE	Low	Master Protein	Q99650	Oncostatin-M-specific receptor subunit beta OS=Homo sapiens OX=9606 GN=OSMR PE=1 SV=1	0.772	0.095	20	13	15	13	979	110.4	5.82	16.23	13	0	178743	1
TRUE	Low	Master Protein	Q96PE5	Opalin OS=Homo sapiens OX=9606 GN=OPALIN PE=2 SV=1	0.893	0.013	33	2	3	2	141	15.7	6.18	2.34	2	0	35433.7	1
TRUE	Low	Master Protein	Q14982	Opioid-binding protein/cell adhesion molecule OS=Homo sapiens OX=9606 GN=OPCML PE=1 SV=1	0.7	0.147	21	6	8	4	345	38	6.87	11.26	6	2	145500	1
TRUE	Low	Master Protein	Q9H1Y3	Opsin-3 OS=Homo sapiens OX=9606 GN=OPN3 PE=1 SV=1	0.883	0.025	14	3	3	3	402	44.8	9.14	4.5	3	0	36668.4	1
TRUE	Low	Master Protein	O43613	Orexin receptor type 1 OS=Homo sapiens OX=9606 GN=HCRTR1 PE=1 SV=2	0.945	0	3	1	1	1	425	47.5	9.1	0	1	0	9888.62	1
TRUE	Low	Master Protein	Q86UW1	Organic solute transporter subunit alpha OS=Homo sapiens OX=9606 GN=SLC51A PE=1 SV=1	0.965	0	7	1	1	1	340	37.7	8.54	0	1	0		1
TRUE	Low	Master Protein	Q8N138	ORM1-like protein 3 OS=Homo sapiens OX=9606 GN=ORMDL3 PE=1 SV=1	0.916	0.013	10	1	1	1	153	17.5	9.64	0	1	0		1
TRUE	Low	Master Protein	Q9GZN6	Orphan sodium- and chloride-dependent neurotransmitter transporter NTT5 OS=Homo sapiens OX=9606 GN=SLC6A16 PE=2 SV=1	0.865	0.013	8	3	3	3	736	82.1	8.27	2.51	3	0	87173.9	1
TRUE	Low	Master Protein	Q7RTW8	Otoancorin OS=Homo sapiens OX=9606 GN=OTOA PE=1 SV=1	0.914	0.024	6	5	6	5	1153	128.5	5.82	9.21	5	0	95314.6	1
TRUE	Low	Master Protein	Q9HC10	Otoferlin OS=Homo sapiens OX=9606 GN=OTOF PE=1 SV=3	0.571	0.264	9	14	20	14	1997	226.6	5.69	31.88	14	0	1.14872e+06	1
TRUE	Low	Master Protein	Q6ZRI0	Otogelin OS=Homo sapiens OX=9606 GN=OTOG PE=1 SV=3	0.494	0.349	5	11	16	11	2925	314.6	5.91	18.9	11	0	2.58982e+06	1
TRUE	Low	Master Protein	Q2M2E3	Outer dense fiber protein 4 OS=Homo sapiens OX=9606 GN=ODF4 PE=1 SV=2	0.924	0.015	7	1	1	1	257	29.2	7.21	0	1	0		1
TRUE	Low	Master Protein	Q8TDS5	Oxoeicosanoid receptor 1 OS=Homo sapiens OX=9606 GN=OXER1 PE=1 SV=1	0.757	0.112	12	4	7	4	423	45.8	9.66	10.11	4	0	917440	1
TRUE	High	Master Protein	P22059	Oxysterol-binding protein 1 OS=Homo sapiens OX=9606 GN=OSBP PE=1 SV=1	0	6.904	14	7	9	7	807	89.4	7.3	16.06	7	0	75422.5	1
TRUE	Low	Master Protein	Q969R2	Oxysterol-binding protein 2 OS=Homo sapiens OX=9606 GN=OSBP2 PE=1 SV=2	0.812	0.065	11	7	7	7	916	101.2	6.54	9.06	7	0	355139	1
TRUE	Low	Master Protein	Q9H1P3	Oxysterol-binding protein-related protein 2 OS=Homo sapiens OX=9606 GN=OSBPL2 PE=1 SV=1	0.875	0.025	8	2	2	2	480	55.2	6.35	4.75	2	0	43154.2	1
TRUE	Low	Master Protein	Q9H4L5	Oxysterol-binding protein-related protein 3 OS=Homo sapiens OX=9606 GN=OSBPL3 PE=1 SV=1	0.451	0.42	5	3	3	3	887	101.2	6.87	3.96	3	0	8342.97	1
TRUE	Low	Master Protein	Q9BZF3	Oxysterol-binding protein-related protein 6 OS=Homo sapiens OX=9606 GN=OSBPL6 PE=1 SV=1	0.818	0.064	12	9	11	9	934	106.2	6.93	14.73	9	0	172791	1
TRUE	Low	Master Protein	Q9BZF2	Oxysterol-binding protein-related protein 7 OS=Homo sapiens OX=9606 GN=OSBPL7 PE=1 SV=1	0.771	0.097	18	11	13	11	842	95.4	8.05	14.12	11	0	201045	1
TRUE	Low	Master Protein	P30559	Oxytocin receptor OS=Homo sapiens OX=9606 GN=OXTR PE=2 SV=2	0.908	0.025	14	3	3	2	389	42.7	9.5	4.69	3	0	2.20373e+06	1
TRUE	Low	Master Protein	Q14242	P-selectin glycoprotein ligand 1 OS=Homo sapiens OX=9606 GN=SELPLG PE=1 SV=1	0.763	0.104	6	1	2	1	412	43.2	4.4	2.92	1	0	6788.34	1
TRUE	Low	Master Protein	P16109	P-selectin OS=Homo sapiens OX=9606 GN=SELP PE=1 SV=3	0.494	0.349	8	5	80	5	830	90.8	6.6	156.93	5	0	4.45505e+06	1
TRUE	Low	Master Protein	P51575	P2X purinoceptor 1 OS=Homo sapiens OX=9606 GN=P2RX1 PE=1 SV=1	0.895	0.027	12	4	5	4	399	45	8.47	6.46	4	0	275005	1
TRUE	Low	Master Protein	Q9UBL9	P2X purinoceptor 2 OS=Homo sapiens OX=9606 GN=P2RX2 PE=1 SV=1	0.961	0.01	9	2	2	2	471	51.7	8.09	5.62	2	0	15703.5	1
TRUE	Low	Master Protein	P56373	P2X purinoceptor 3 OS=Homo sapiens OX=9606 GN=P2RX3 PE=1 SV=2	0.881	0.036	15	5	5	5	397	44.3	7.71	4.11	5	0	60858.5	1
TRUE	Low	Master Protein	Q99571	P2X purinoceptor 4 OS=Homo sapiens OX=9606 GN=P2RX4 PE=1 SV=2	0.858	0.013	7	2	2	2	388	43.3	7.99	2	2	0	126682	1
TRUE	Low	Master Protein	O15547	P2X purinoceptor 6 OS=Homo sapiens OX=9606 GN=P2RX6 PE=1 SV=2	0.823	0.062	8	3	4	3	441	48.8	7.58	3.84	3	0	43469.2	1
TRUE	Low	Master Protein	Q99572	P2X purinoceptor 7 OS=Homo sapiens OX=9606 GN=P2RX7 PE=1 SV=4	0.911	0.025	9	4	7	4	595	68.5	8.19	14.68	4	0	542977	1
TRUE	Low	Master Protein	P47900	P2Y purinoceptor 1 OS=Homo sapiens OX=9606 GN=P2RY1 PE=1 SV=1	0.965	0.003	12	2	3	2	373	42	9.36	1.69	2	0	66046.8	1
TRUE	Low	Master Protein	Q96G91	P2Y purinoceptor 11 OS=Homo sapiens OX=9606 GN=P2RY11 PE=2 SV=2	0.866	0.039	7	2	3	2	374	40.3	9.13	7.75	2	0	56482.6	1
TRUE	Low	Master Protein	Q9H244	P2Y purinoceptor 12 OS=Homo sapiens OX=9606 GN=P2RY12 PE=1 SV=1	0.855	0.044	10	3	5	3	342	39.4	9.52	4.13	3	0	36381.5	1
TRUE	Low	Master Protein	Q9BPV8	P2Y purinoceptor 13 OS=Homo sapiens OX=9606 GN=P2RY13 PE=1 SV=3	0.85	0.049	16	4	6	4	354	40.8	9.92	10.67	4	0	89076.2	1
TRUE	Low	Master Protein	Q15391	P2Y purinoceptor 14 OS=Homo sapiens OX=9606 GN=P2RY14 PE=2 SV=1	0.908	0.025	5	2	11	2	338	38.9	9.47	4.3	2	0	614261	1
TRUE	Low	Master Protein	P41231	P2Y purinoceptor 2 OS=Homo sapiens OX=9606 GN=P2RY2 PE=2 SV=4	0.862	0.04	12	6	6	6	377	42.2	9.64	11.7	6	0	292383	1
TRUE	Low	Master Protein	Q9UKJ1	Paired immunoglobulin-like type 2 receptor alpha OS=Homo sapiens OX=9606 GN=PILRA PE=1 SV=3	0.887	0.034	10	2	3	2	303	34	10.21	4.33	2	0	28295.8	1
TRUE	Low	Master Protein	Q9UKJ0	Paired immunoglobulin-like type 2 receptor beta OS=Homo sapiens OX=9606 GN=PILRB PE=1 SV=1	0.914	0.023	13	2	2	2	227	25.5	10.37	2.78	2	0	66144.5	1
TRUE	High	Master Protein	Q8WX93	Palladin OS=Homo sapiens OX=9606 GN=PALLD PE=1 SV=3	0	30.125	20	22	38	22	1383	150.5	7.09	84.66	22	0	3.41104e+06	1
TRUE	Low	Master Protein	Q8IUH5	Palmitoyltransferase ZDHHC17 OS=Homo sapiens OX=9606 GN=ZDHHC17 PE=1 SV=2	0.855	0.046	15	7	7	7	632	72.6	7.5	8.48	7	0	93366.5	1
TRUE	Low	Master Protein	Q9UIJ5	Palmitoyltransferase ZDHHC2 OS=Homo sapiens OX=9606 GN=ZDHHC2 PE=1 SV=1	0.593	0.238	16	4	10	4	367	42	8.35	11.68	4	0	132100	1
TRUE	Low	Master Protein	Q5W0Z9	Palmitoyltransferase ZDHHC20 OS=Homo sapiens OX=9606 GN=ZDHHC20 PE=1 SV=1	0.866	0.04	13	3	5	3	365	42.3	7.71	8.89	3	0	32454.9	1
TRUE	Low	Master Protein	Q8IVQ6	Palmitoyltransferase ZDHHC21 OS=Homo sapiens OX=9606 GN=ZDHHC21 PE=1 SV=1	0.911	0.024	7	2	4	2	265	31.4	8.44	0	2	0	6150.52	1
TRUE	Low	Master Protein	Q8N966	Palmitoyltransferase ZDHHC22 OS=Homo sapiens OX=9606 GN=ZDHHC22 PE=1 SV=2	0.859	0.013	5	1	1	1	263	29.1	9.26	0	1	0		1
TRUE	Low	Master Protein	Q9C0B5	Palmitoyltransferase ZDHHC5 OS=Homo sapiens OX=9606 GN=ZDHHC5 PE=1 SV=2	0.375	0.515	18	9	10	9	715	77.5	9.01	10.91	9	0	277843	1
TRUE	Low	Master Protein	P55259	Pancreatic secretory granule membrane major glycoprotein GP2 OS=Homo sapiens OX=9606 GN=GP2 PE=1 SV=3	0.888	0.033	9	4	5	4	537	59.4	5.24	8.55	4	0	152343	1
TRUE	Low	Master Protein	Q96RD7	Pannexin-1 OS=Homo sapiens OX=9606 GN=PANX1 PE=1 SV=4	0.886	0.034	11	4	5	4	426	48	6.01	9.53	4	0	90761.1	1
TRUE	Low	Master Protein	Q96RD6	Pannexin-2 OS=Homo sapiens OX=9606 GN=PANX2 PE=2 SV=2	0.772	0.094	18	8	13	8	677	74.4	8.02	23.28	8	0	328358	1
TRUE	Low	Master Protein	O95497	Pantetheinase OS=Homo sapiens OX=9606 GN=VNN1 PE=1 SV=2	0.914	0.023	11	4	5	4	513	57	5.55	6.45	4	0	155733	1
TRUE	Low	Master Protein	Q9BXP8	Pappalysin-2 OS=Homo sapiens OX=9606 GN=PAPPA2 PE=1 SV=4	0.307	0.647	8	10	15	10	1791	198.4	5.47	23.62	10	0	280508	1
TRUE	Low	Master Protein	O75781	Paralemmin-1 OS=Homo sapiens OX=9606 GN=PALM PE=1 SV=2	0.465	0.391	30	10	14	10	387	42.1	5	13.23	10	0	337606	1
TRUE	Low	Master Protein	Q8IXS6	Paralemmin-2 OS=Homo sapiens OX=9606 GN=PALM2 PE=1 SV=3	0.271	0.728	15	4	4	4	379	42.2	5.1	8.34	4	0	762414	1
TRUE	High	Master Protein	A6NDB9	Paralemmin-3 OS=Homo sapiens OX=9606 GN=PALM3 PE=1 SV=2	0.005	3.706	12	6	6	6	673	71.7	4.53	12.84	6	0	373548	1
TRUE	Low	Master Protein	P49190	Parathyroid hormone 2 receptor OS=Homo sapiens OX=9606 GN=PTH2R PE=1 SV=1	0.888	0.025	11	3	7	3	550	62.2	7.08	9.24	3	0	83276.6	1
TRUE	Low	Master Protein	Q03431	Parathyroid hormone/parathyroid hormone-related peptide receptor OS=Homo sapiens OX=9606 GN=PTH1R PE=1 SV=1	0.836	0.056	21	10	10	10	593	66.3	7.99	15.67	10	0	132260	1
TRUE	Low	Master Protein	Q8TEW8	Partitioning defective 3 homolog B OS=Homo sapiens OX=9606 GN=PARD3B PE=1 SV=2	0.505	0.339	20	20	25	19	1205	132.4	8.37	26.18	20	0	261678	1
TRUE	Medium	Master Protein	Q8TEW0	Partitioning defective 3 homolog OS=Homo sapiens OX=9606 GN=PARD3 PE=1 SV=2	0.011	2.647	20	22	52	21	1356	151.3	7.68	96.23	22	1	1.02069e+06	1
TRUE	Low	Master Protein	Q9BYG4	Partitioning defective 6 homolog gamma OS=Homo sapiens OX=9606 GN=PARD6G PE=1 SV=1	0.656	0.184	24	6	9	6	376	40.9	8.22	10.89	6	0	148556	1
TRUE	Low	Master Protein	Q96AD5	Patatin-like phospholipase domain-containing protein 2 OS=Homo sapiens OX=9606 GN=PNPLA2 PE=1 SV=1	0.895	0.028	12	4	4	4	504	55.3	7.08	6.2	4	0	55325.7	1
TRUE	Low	Master Protein	Q96NR3	Patched domain-containing protein 1 OS=Homo sapiens OX=9606 GN=PTCHD1 PE=2 SV=2	0.829	0.059	6	5	10	5	888	101.3	8.27	14.18	5	0	207885	1
TRUE	High	Master Protein	P49023	Paxillin OS=Homo sapiens OX=9606 GN=PXN PE=1 SV=3	0	5.491	15	7	19	7	591	64.5	6.19	32.5	7	0	226542	1
TRUE	High	Master Protein	P50479	PDZ and LIM domain protein 4 OS=Homo sapiens OX=9606 GN=PDLIM4 PE=1 SV=2	0	6.447	25	9	12	9	330	35.4	7.91	21.45	9	0	666706	1
TRUE	Low	Master Protein	Q9H5P4	PDZ domain-containing protein 7 OS=Homo sapiens OX=9606 GN=PDZD7 PE=1 SV=2	0.093	1.392	20	17	20	17	1033	111.7	9.72	26.43	17	0	606494	1
TRUE	Low	Master Protein	O43511	Pendrin OS=Homo sapiens OX=9606 GN=SLC26A4 PE=1 SV=1	0.856	0.038	7	4	4	4	780	85.7	6.39	2.16	4	0	13746.5	1
TRUE	High	Master Protein	Q96EY7	Pentatricopeptide repeat domain-containing protein 3, mitochondrial OS=Homo sapiens OX=9606 GN=PTCD3 PE=1 SV=3	0	19.433	18	10	13	10	689	78.5	6.42	37.62	10	0	210852	1
TRUE	Low	Master Protein	P19021	Peptidyl-glycine alpha-amidating monooxygenase OS=Homo sapiens OX=9606 GN=PAM PE=1 SV=2	0.809	0.07	11	11	12	11	973	108.3	6.42	14.34	11	0	871142	1
TRUE	Low	Master Protein	P55201	Peregrin OS=Homo sapiens OX=9606 GN=BRPF1 PE=1 SV=2	0.508	0.334	15	19	32	19	1214	137.4	7.93	34.91	19	0	1.05157e+06	1
TRUE	Low	Master Protein	P14222	Perforin-1 OS=Homo sapiens OX=9606 GN=PRF1 PE=1 SV=1	0.723	0.133	15	6	7	6	555	61.3	7.83	11.2	6	0	130379	1
TRUE	Low	Master Protein	Q9BXM0	Periaxin OS=Homo sapiens OX=9606 GN=PRX PE=1 SV=2	0.318	0.626	18	18	25	18	1461	154.8	7.5	40.26	18	0	2.3135e+06	1
TRUE	High	Master Protein	Q99541	Perilipin-2 OS=Homo sapiens OX=9606 GN=PLIN2 PE=1 SV=2	0	21.837	45	14	24	14	437	48	6.8	52.88	14	0	167487	1
TRUE	Low	Master Protein	Q96Q06	Perilipin-4 OS=Homo sapiens OX=9606 GN=PLIN4 PE=1 SV=2	0.451	0.419	34	26	32	26	1357	134.3	8.73	59.93	26	0	463562	1
TRUE	High	Master Protein	O14936	Peripheral plasma membrane protein CASK OS=Homo sapiens OX=9606 GN=CASK PE=1 SV=3	0	32.092	27	19	31	19	926	105.1	6.43	77.75	19	0	264935	1
TRUE	Low	Master Protein	P23942	Peripherin-2 OS=Homo sapiens OX=9606 GN=PRPH2 PE=1 SV=1	0.847	0.051	15	4	6	4	346	39.2	8.18	9.74	4	0	3.64831e+06	1
TRUE	Low	Master Protein	O60437	Periplakin OS=Homo sapiens OX=9606 GN=PPL PE=1 SV=4	0.458	0.398	20	31	37	31	1756	204.6	5.6	63.2	31	0	1.13653e+06	1
TRUE	Low	Master Protein	P40855	Peroxisomal biogenesis factor 19 OS=Homo sapiens OX=9606 GN=PEX19 PE=1 SV=1	0.963	0.009	15	2	2	2	299	32.8	4.34	0	2	0	59545.4	1
TRUE	Low	Master Protein	A5PKW4	PH and SEC7 domain-containing protein 1 OS=Homo sapiens OX=9606 GN=PSD PE=1 SV=2	0.806	0.074	9	8	9	8	1024	109.5	6.87	7.64	8	0	297238	1
TRUE	Low	Master Protein	Q9BQI7	PH and SEC7 domain-containing protein 2 OS=Homo sapiens OX=9606 GN=PSD2 PE=2 SV=3	0.679	0.166	16	8	11	8	771	84.6	5.19	15.39	8	0	283045	1
TRUE	Low	Master Protein	Q9NYI0	PH and SEC7 domain-containing protein 3 OS=Homo sapiens OX=9606 GN=PSD3 PE=1 SV=2	0.365	0.531	13	9	12	9	1048	116	5.99	19.54	9	0	116238	1
TRUE	Low	Master Protein	Q8NDX1	PH and SEC7 domain-containing protein 4 OS=Homo sapiens OX=9606 GN=PSD4 PE=1 SV=2	0.55	0.281	11	12	20	12	1056	116.2	5.48	29.08	12	0	613292	1
TRUE	Low	Master Protein	O60346	PH domain leucine-rich repeat-containing protein phosphatase 1 OS=Homo sapiens OX=9606 GN=PHLPP1 PE=1 SV=3	0.272	0.725	15	22	35	22	1717	184.6	6.28	59.07	22	0	700463	1
TRUE	Low	Master Protein	Q6ZVD8	PH domain leucine-rich repeat-containing protein phosphatase 2 OS=Homo sapiens OX=9606 GN=PHLPP2 PE=1 SV=3	0.357	0.548	9	12	18	12	1323	146.7	5.71	28.81	12	0	573044	1
TRUE	Low	Master Protein	Q13515	Phakinin OS=Homo sapiens OX=9606 GN=BFSP2 PE=1 SV=1	0.795	0.083	23	7	8	7	415	45.9	5.55	12	7	0	353767	1
TRUE	Low	Master Protein	O75167	Phosphatase and actin regulator 2 OS=Homo sapiens OX=9606 GN=PHACTR2 PE=1 SV=2	0.813	0.065	24	10	11	10	634	69.7	8.16	18.43	10	0	50084.6	1
TRUE	High	Master Protein	Q00325	Phosphate carrier protein, mitochondrial OS=Homo sapiens OX=9606 GN=SLC25A3 PE=1 SV=2	0	31.802	35	10	34	10	362	40.1	9.38	101.54	10	0	926785	1
TRUE	Low	Master Protein	P78562	Phosphate-regulating neutral endopeptidase PHEX OS=Homo sapiens OX=9606 GN=PHEX PE=1 SV=1	0.638	0.202	24	16	19	16	749	86.4	8.76	16.52	16	0	199101	1
TRUE	Low	Master Protein	P21439	Phosphatidylcholine translocator ABCB4 OS=Homo sapiens OX=9606 GN=ABCB4 PE=1 SV=2	0.609	0.225	10	10	10	6	1286	141.4	8.48	17	10	0	45288.9	1
TRUE	Low	Master Protein	Q8NHU3	Phosphatidylcholine:ceramide cholinephosphotransferase 2 OS=Homo sapiens OX=9606 GN=SGMS2 PE=1 SV=1	0.746	0.119	17	4	4	4	365	42.3	8.81	5.22	4	0	657078	1
TRUE	Low	Master Protein	Q9Y2H2	Phosphatidylinositide phosphatase SAC2 OS=Homo sapiens OX=9606 GN=INPP5F PE=1 SV=3	0.158	1.062	14	13	21	13	1132	128.3	7.02	44.1	13	0	359144	1
TRUE	Low	Master Protein	Q6XPS3	Phosphatidylinositol 3,4,5-trisphosphate 3-phosphatase TPTE2 OS=Homo sapiens OX=9606 GN=TPTE2 PE=1 SV=2	0.897	0.013	8	3	4	2	522	61.1	8.63	4.35	3	0	73450.1	1
TRUE	High	Master Protein	Q92835	Phosphatidylinositol 3,4,5-trisphosphate 5-phosphatase 1 OS=Homo sapiens OX=9606 GN=INPP5D PE=1 SV=2	0	7.051	13	12	15	11	1189	133.2	7.59	26.04	12	1	155941	1
TRUE	Low	Master Protein	O15357	Phosphatidylinositol 3,4,5-trisphosphate 5-phosphatase 2 OS=Homo sapiens OX=9606 GN=INPPL1 PE=1 SV=2	0.293	0.672	8	9	13	8	1258	138.5	6.54	20.04	9	0	471671	1
TRUE	Low	Master Protein	Q8TCU6	Phosphatidylinositol 3,4,5-trisphosphate-dependent Rac exchanger 1 protein OS=Homo sapiens OX=9606 GN=PREX1 PE=1 SV=3	0.144	1.113	17	23	44	23	1659	186.1	6.44	41.36	23	0	728723	1
TRUE	Low	Master Protein	Q70Z35	Phosphatidylinositol 3,4,5-trisphosphate-dependent Rac exchanger 2 protein OS=Homo sapiens OX=9606 GN=PREX2 PE=1 SV=1	0.477	0.373	20	20	24	20	1606	182.5	7.44	37.92	20	0	1.11e+06	1
TRUE	Low	Master Protein	P27986	Phosphatidylinositol 3-kinase regulatory subunit alpha OS=Homo sapiens OX=9606 GN=PIK3R1 PE=1 SV=2	0.573	0.261	13	8	14	8	724	83.5	6.16	27.62	8	0	288519	1
TRUE	Low	Master Protein	P42336	Phosphatidylinositol 4,5-bisphosphate 3-kinase catalytic subunit alpha isoform OS=Homo sapiens OX=9606 GN=PIK3CA PE=1 SV=2	0.702	0.141	14	11	16	11	1068	124.2	7.23	19.59	11	0	616641	1
TRUE	Low	Master Protein	P42338	Phosphatidylinositol 4,5-bisphosphate 3-kinase catalytic subunit beta isoform OS=Homo sapiens OX=9606 GN=PIK3CB PE=1 SV=1	0.672	0.171	20	16	25	16	1070	122.7	7.09	42.08	16	0	859874	1
TRUE	Low	Master Protein	O00329	Phosphatidylinositol 4,5-bisphosphate 3-kinase catalytic subunit delta isoform OS=Homo sapiens OX=9606 GN=PIK3CD PE=1 SV=2	0.562	0.27	13	11	15	11	1044	119.4	7.18	27.68	11	0	435495	1
TRUE	Low	Master Protein	P48736	Phosphatidylinositol 4,5-bisphosphate 3-kinase catalytic subunit gamma isoform OS=Homo sapiens OX=9606 GN=PIK3CG PE=1 SV=3	0.639	0.196	13	9	19	9	1102	126.4	7.5	39.75	9	0	438755	1
TRUE	Low	Master Protein	Q15735	Phosphatidylinositol 4,5-bisphosphate 5-phosphatase A OS=Homo sapiens OX=9606 GN=INPP5J PE=1 SV=3	0.635	0.204	12	9	11	9	1006	107.1	9.11	21.8	9	0	369218	1
TRUE	High	Master Protein	P42356	Phosphatidylinositol 4-kinase alpha OS=Homo sapiens OX=9606 GN=PI4KA PE=1 SV=4	0	7.161	17	30	34	25	2102	236.7	7.06	47.08	30	4	464829	1
TRUE	Low	Master Protein	Q9BTU6	Phosphatidylinositol 4-kinase type 2-alpha OS=Homo sapiens OX=9606 GN=PI4K2A PE=1 SV=1	0.859	0.043	10	3	3	3	479	54	8.29	2.26	3	0	9565.15	1
TRUE	High	Master Protein	O00443	Phosphatidylinositol 4-phosphate 3-kinase C2 domain-containing subunit alpha OS=Homo sapiens OX=9606 GN=PIK3C2A PE=1 SV=2	0.004	3.902	17	24	32	24	1686	190.6	8.02	52.93	24	0	612974	1
TRUE	Low	Master Protein	O00750	Phosphatidylinositol 4-phosphate 3-kinase C2 domain-containing subunit beta OS=Homo sapiens OX=9606 GN=PIK3C2B PE=1 SV=2	0.304	0.65	10	16	34	16	1634	184.7	7.3	53.7	16	0	379719	1
TRUE	Low	Master Protein	O75747	Phosphatidylinositol 4-phosphate 3-kinase C2 domain-containing subunit gamma OS=Homo sapiens OX=9606 GN=PIK3C2G PE=1 SV=3	0.573	0.26	11	12	22	12	1445	165.6	6.93	43.3	12	0	577907	1
TRUE	Low	Master Protein	Q99755	Phosphatidylinositol 4-phosphate 5-kinase type-1 alpha OS=Homo sapiens OX=9606 GN=PIP5K1A PE=1 SV=1	0.952	0	6	2	3	2	562	62.6	8.21	1.63	2	0	102725	1
TRUE	Low	Master Protein	O60331	Phosphatidylinositol 4-phosphate 5-kinase type-1 gamma OS=Homo sapiens OX=9606 GN=PIP5K1C PE=1 SV=2	0.836	0.054	12	7	9	7	668	73.2	5.29	11.35	7	0	208645	1
TRUE	High	Master Protein	P48426	Phosphatidylinositol 5-phosphate 4-kinase type-2 alpha OS=Homo sapiens OX=9606 GN=PIP4K2A PE=1 SV=2	0.004	3.919	37	12	15	10	406	46.2	6.99	27.37	12	1	723953	1
TRUE	Low	Master Protein	P78356	Phosphatidylinositol 5-phosphate 4-kinase type-2 beta OS=Homo sapiens OX=9606 GN=PIP4K2B PE=1 SV=1	0.808	0.071	21	7	10	5	416	47.3	7.33	11.28	7	0	2.18951e+06	1
TRUE	Low	Master Protein	Q9H490	Phosphatidylinositol glycan anchor biosynthesis class U protein OS=Homo sapiens OX=9606 GN=PIGU PE=1 SV=3	0.922	0	6	1	1	1	435	50	7.72	0	1	0	28361.3	1
TRUE	Low	Master Protein	Q9NRR6	Phosphatidylinositol polyphosphate 5-phosphatase type IV OS=Homo sapiens OX=9606 GN=INPP5E PE=1 SV=2	0.816	0.063	11	6	7	6	644	70.2	8.95	9.43	6	0	120935	1
TRUE	High	Master Protein	Q13492	Phosphatidylinositol-binding clathrin assembly protein OS=Homo sapiens OX=9606 GN=PICALM PE=1 SV=2	0	34.098	28	14	19	13	652	70.7	7.9	53.14	14	1	834701	1
TRUE	Low	Master Protein	Q15124	Phosphoglucomutase-like protein 5 OS=Homo sapiens OX=9606 GN=PGM5 PE=1 SV=2	0.536	0.297	12	6	7	5	567	62.2	7.21	5.6	6	0	794602	1
TRUE	Low	Master Protein	Q6ZUJ8	Phosphoinositide 3-kinase adapter protein 1 OS=Homo sapiens OX=9606 GN=PIK3AP1 PE=1 SV=2	0.446	0.424	17	11	39	11	805	90.3	5.4	77.07	11	0	2.42382e+06	1
TRUE	Low	Master Protein	Q8WYR1	Phosphoinositide 3-kinase regulatory subunit 5 OS=Homo sapiens OX=9606 GN=PIK3R5 PE=1 SV=1	0.662	0.179	14	12	20	12	880	97.3	6.74	40.12	12	0	470123	1
TRUE	Low	Master Protein	Q5UE93	Phosphoinositide 3-kinase regulatory subunit 6 OS=Homo sapiens OX=9606 GN=PIK3R6 PE=1 SV=1	0.797	0.08	18	10	13	10	754	84.2	7.64	16.28	10	0	427846	1
TRUE	Low	Master Protein	Q96FE7	Phosphoinositide-3-kinase-interacting protein 1 OS=Homo sapiens OX=9606 GN=PIK3IP1 PE=1 SV=2	0.879	0.013	6	1	1	1	263	28.2	5.01	2.13	1	0		1
TRUE	Low	Master Protein	P0C851	Phosphoinositide-interacting protein OS=Homo sapiens OX=9606 GN=PIRT PE=2 SV=2	0.771	0.093	11	2	2	2	137	15.3	9.83	1.75	2	0	6986.21	1
TRUE	Low	Master Protein	P53816	Phospholipase A and acyltransferase 3 OS=Homo sapiens OX=9606 GN=PLAAT3 PE=1 SV=2	0.965	0.008	19	2	2	2	162	17.9	7.99	2.18	2	0	24542.7	1
TRUE	Low	Master Protein	P14555	Phospholipase A2, membrane associated OS=Homo sapiens OX=9606 GN=PLA2G2A PE=1 SV=2	0.955	0.012	8	1	2	1	144	16.1	9.23	4.04	1	0	164569	1
TRUE	Low	Master Protein	Q6P1J6	Phospholipase B1, membrane-associated OS=Homo sapiens OX=9606 GN=PLB1 PE=1 SV=3	0.272	0.719	14	14	21	14	1458	163	5.88	34.98	14	0	1.23189e+06	1
TRUE	Low	Master Protein	Q13393	Phospholipase D1 OS=Homo sapiens OX=9606 GN=PLD1 PE=1 SV=1	0.594	0.238	22	19	20	18	1074	124.1	8.78	33.26	19	1	389326	1
TRUE	Low	Master Protein	O14939	Phospholipase D2 OS=Homo sapiens OX=9606 GN=PLD2 PE=1 SV=2	0.39	0.494	12	9	11	8	933	105.9	7.64	15.36	9	0	257446	1
TRUE	Low	Master Protein	O14495	Phospholipid phosphatase 3 OS=Homo sapiens OX=9606 GN=PLPP3 PE=1 SV=1	0.788	0.086	13	5	16	5	311	35.1	9.14	31.42	5	0	194957	1
TRUE	Low	Master Protein	Q5VZY2	Phospholipid phosphatase 4 OS=Homo sapiens OX=9606 GN=PLPP4 PE=1 SV=2	0.222	0.875	14	3	4	3	271	30.4	8.18	7.68	3	0	33195.1	1
TRUE	Low	Master Protein	Q8IY26	Phospholipid phosphatase 6 OS=Homo sapiens OX=9606 GN=PLPP6 PE=1 SV=3	0.808	0.07	20	4	10	4	295	32.2	9.99	12.21	4	0	566800	1
TRUE	Low	Master Protein	Q8TBJ4	Phospholipid phosphatase-related protein type 1 OS=Homo sapiens OX=9606 GN=PLPPR1 PE=1 SV=1	0.872	0.025	12	2	3	2	325	35.8	7.33	3.31	2	0	18566.7	1
TRUE	Low	Master Protein	Q6T4P5	Phospholipid phosphatase-related protein type 3 OS=Homo sapiens OX=9606 GN=PLPPR3 PE=2 SV=1	0.366	0.529	14	8	19	7	718	76	5.97	33.2	8	0	155069	1
TRUE	Low	Master Protein	Q32ZL2	Phospholipid phosphatase-related protein type 5 OS=Homo sapiens OX=9606 GN=PLPPR5 PE=2 SV=2	0.95	0	14	2	2	2	321	35.4	7.02	2.97	2	0	27538.8	1
TRUE	Low	Master Protein	O15162	Phospholipid scramblase 1 OS=Homo sapiens OX=9606 GN=PLSCR1 PE=1 SV=1	0.919	0.017	4	1	1	1	318	35	4.94	2.43	1	0	152875	1
TRUE	Low	Master Protein	Q9NRQ2	Phospholipid scramblase 4 OS=Homo sapiens OX=9606 GN=PLSCR4 PE=1 SV=2	0.927	0	5	1	1	1	329	37	5.82	0	1	0		1
TRUE	Low	Master Protein	O14523	Phospholipid transfer protein C2CD2L OS=Homo sapiens OX=9606 GN=C2CD2L PE=1 SV=3	0.672	0.171	12	6	7	6	706	76.1	7.69	6.31	6	0	801897	1
TRUE	Low	Master Protein	O95477	Phospholipid-transporting ATPase ABCA1 OS=Homo sapiens OX=9606 GN=ABCA1 PE=1 SV=3	0.302	0.653	10	20	22	18	2261	254.1	6.86	34.26	20	0	355413	1
TRUE	Low	Master Protein	Q8IZY2	Phospholipid-transporting ATPase ABCA7 OS=Homo sapiens OX=9606 GN=ABCA7 PE=1 SV=3	0.359	0.539	12	21	27	19	2146	234.2	7.24	40.65	21	1	817072	1
TRUE	Low	Master Protein	Q9Y2Q0	Phospholipid-transporting ATPase IA OS=Homo sapiens OX=9606 GN=ATP8A1 PE=1 SV=1	0.523	0.309	13	14	25	14	1164	131.3	6.84	44.19	14	0	950623	1
TRUE	Low	Master Protein	Q9NTI2	Phospholipid-transporting ATPase IB OS=Homo sapiens OX=9606 GN=ATP8A2 PE=1 SV=3	0.12	1.226	14	14	20	14	1188	133.5	8.12	30.44	14	0	754121	1
TRUE	High	Master Protein	O43520	Phospholipid-transporting ATPase IC OS=Homo sapiens OX=9606 GN=ATP8B1 PE=1 SV=3	0.005	3.739	12	14	27	13	1251	143.6	7.15	51.11	14	0	343572	1
TRUE	Low	Master Protein	P98198	Phospholipid-transporting ATPase ID OS=Homo sapiens OX=9606 GN=ATP8B2 PE=1 SV=2	0.244	0.795	19	18	26	17	1209	137.4	7.01	44.36	18	1	1.09317e+06	1
TRUE	Low	Master Protein	Q8NB49	Phospholipid-transporting ATPase IG OS=Homo sapiens OX=9606 GN=ATP11C PE=1 SV=3	0.796	0.081	12	12	17	11	1132	129.4	6.67	17.76	12	0	562106	1
TRUE	Low	Master Protein	O60423	Phospholipid-transporting ATPase IK OS=Homo sapiens OX=9606 GN=ATP8B3 PE=2 SV=4	0.234	0.855	10	11	14	11	1300	146.7	7.9	20.37	11	0	121670	1
TRUE	Low	Master Protein	Q9NWQ8	Phosphoprotein associated with glycosphingolipid-enriched microdomains 1 OS=Homo sapiens OX=9606 GN=PAG1 PE=1 SV=2	0.556	0.277	19	6	11	6	432	47	4.65	16.28	6	0	810909	1
TRUE	Low	Master Protein	P46019	Phosphorylase b kinase regulatory subunit alpha, liver isoform OS=Homo sapiens OX=9606 GN=PHKA2 PE=1 SV=1	0.573	0.261	15	18	24	15	1235	138.3	6.44	29.61	18	3	556878	1
TRUE	Medium	Master Protein	P46020	Phosphorylase b kinase regulatory subunit alpha, skeletal muscle isoform OS=Homo sapiens OX=9606 GN=PHKA1 PE=1 SV=2	0.034	1.99	12	10	17	7	1223	137.2	6.19	23.02	10	0	1.29525e+06	1
TRUE	Low	Master Protein	Q93100	Phosphorylase b kinase regulatory subunit beta OS=Homo sapiens OX=9606 GN=PHKB PE=1 SV=3	0.678	0.168	4	5	5	5	1093	124.8	6.95	7.62	5	0	42131.9	1
TRUE	Low	Master Protein	Q92508	Piezo-type mechanosensitive ion channel component 1 OS=Homo sapiens OX=9606 GN=PIEZO1 PE=1 SV=4	0.751	0.117	4	8	13	8	2521	286.6	7.47	19.46	8	0	1.31326e+06	1
TRUE	Low	Master Protein	Q9H5I5	Piezo-type mechanosensitive ion channel component 2 OS=Homo sapiens OX=9606 GN=PIEZO2 PE=1 SV=2	0.611	0.223	11	24	45	24	2752	317.9	6.15	59.57	24	0	2.88521e+06	1
TRUE	Medium	Master Protein	Q9H307	Pinin OS=Homo sapiens OX=9606 GN=PNN PE=1 SV=5	0.017	2.393	15	11	14	11	717	81.6	7.14	27.25	11	0	545445	1
TRUE	Low	Master Protein	P41586	Pituitary adenylate cyclase-activating polypeptide type I receptor OS=Homo sapiens OX=9606 GN=ADCYAP1R1 PE=1 SV=1	0.886	0.034	14	4	6	4	468	53.3	5.78	5.16	4	0	74364.4	1
TRUE	Low	Master Protein	Q13835	Plakophilin-1 OS=Homo sapiens OX=9606 GN=PKP1 PE=1 SV=2	0.509	0.331	25	16	20	16	747	82.8	9.13	32.6	16	0	678593	1
TRUE	High	Master Protein	Q99959	Plakophilin-2 OS=Homo sapiens OX=9606 GN=PKP2 PE=1 SV=2	0	39.736	33	27	48	27	881	97.4	9.33	91.19	27	0	1.36094e+06	1
TRUE	High	Master Protein	Q9Y446	Plakophilin-3 OS=Homo sapiens OX=9606 GN=PKP3 PE=1 SV=1	0	50.405	39	27	37	27	797	87	9.32	99	27	0	579181	1
TRUE	Low	Master Protein	Q99569	Plakophilin-4 OS=Homo sapiens OX=9606 GN=PKP4 PE=1 SV=2	0.433	0.438	15	16	19	15	1192	131.8	8.94	35.94	16	0	236821	1
TRUE	Low	Master Protein	P03952	Plasma kallikrein OS=Homo sapiens OX=9606 GN=KLKB1 PE=1 SV=1	0.772	0.095	17	9	16	9	638	71.3	8.22	14.6	9	0	2.59995e+06	1
TRUE	High	Master Protein	P20020	Plasma membrane calcium-transporting ATPase 1 OS=Homo sapiens OX=9606 GN=ATP2B1 PE=1 SV=4	0	12.231	20	20	43	10	1220	134.6	5.91	59.98	20	0	666758	1
TRUE	High	Master Protein	Q01814	Plasma membrane calcium-transporting ATPase 2 OS=Homo sapiens OX=9606 GN=ATP2B2 PE=1 SV=2	0.001	4.182	23	23	44	12	1243	136.8	5.91	54.85	23	13	990688	1
TRUE	High	Master Protein	Q16720	Plasma membrane calcium-transporting ATPase 3 OS=Homo sapiens OX=9606 GN=ATP2B3 PE=1 SV=3	0	4.379	15	16	38	6	1220	134.1	5.62	45.2	16	0	63751.8	1
TRUE	High	Master Protein	P23634	Plasma membrane calcium-transporting ATPase 4 OS=Homo sapiens OX=9606 GN=ATP2B4 PE=1 SV=2	0	24.429	19	21	32	13	1241	137.8	6.6	60.9	21	2	253731	1
TRUE	High	Master Protein	Q9BX97	Plasmalemma vesicle-associated protein OS=Homo sapiens OX=9606 GN=PLVAP PE=1 SV=1	0.004	3.944	27	9	11	9	442	50.6	8.79	19.78	9	0	370324	1
TRUE	Low	Master Protein	P05121	Plasminogen activator inhibitor 1 OS=Homo sapiens OX=9606 GN=SERPINE1 PE=1 SV=1	0.851	0.048	12	5	7	5	402	45	7.2	4.2	5	0	65881.7	1
TRUE	High	Master Protein	Q8NC51	Plasminogen activator inhibitor 1 RNA-binding protein OS=Homo sapiens OX=9606 GN=SERBP1 PE=1 SV=2	0	40.598	57	22	59	22	408	44.9	8.65	145.33	22	0	1.65768e+06	1
TRUE	Low	Master Protein	P05120	Plasminogen activator inhibitor 2 OS=Homo sapiens OX=9606 GN=SERPINB2 PE=1 SV=2	0.705	0.14	16	7	12	7	415	46.6	5.63	24.13	7	0	317537	1
TRUE	Low	Master Protein	Q9HBL7	Plasminogen receptor (KT) OS=Homo sapiens OX=9606 GN=PLGRKT PE=1 SV=1	0.883	0.036	29	4	6	4	147	17.2	9.58	4.68	4	0	60663.7	1
TRUE	High	Master Protein	P13796	Plastin-2 OS=Homo sapiens OX=9606 GN=LCP1 PE=1 SV=6	0	127.063	58	31	52	26	627	70.2	5.43	183.06	31	5	1.25316e+06	1
TRUE	High	Master Protein	P13797	Plastin-3 OS=Homo sapiens OX=9606 GN=PLS3 PE=1 SV=4	0	71.4	44	22	49	17	630	70.8	5.6	163.53	22	0	661212	1
TRUE	Low	Master Protein	Q5VY43	Platelet endothelial aggregation receptor 1 OS=Homo sapiens OX=9606 GN=PEAR1 PE=1 SV=1	0.891	0.025	3	4	4	4	1037	110.6	6.81	0	4	0	12679.2	1
TRUE	Low	Master Protein	P16284	Platelet endothelial cell adhesion molecule OS=Homo sapiens OX=9606 GN=PECAM1 PE=1 SV=2	0.795	0.084	16	10	14	10	738	82.5	6.99	22.22	10	0	490923	1
TRUE	Low	Master Protein	P07359	Platelet glycoprotein Ib alpha chain OS=Homo sapiens OX=9606 GN=GP1BA PE=1 SV=2	0.855	0.038	8	4	6	4	652	71.5	6.29	3.73	4	0	192362	1
TRUE	Low	Master Protein	Q9HCN6	Platelet glycoprotein VI OS=Homo sapiens OX=9606 GN=GP6 PE=1 SV=4	0.851	0.049	19	6	12	6	339	36.8	9.2	11.51	6	0	83892.3	1
TRUE	Low	Master Protein	P25105	Platelet-activating factor receptor OS=Homo sapiens OX=9606 GN=PTAFR PE=1 SV=1	0.89	0.013	7	2	2	2	342	39.2	8.95	4.01	2	0	964.283	1
TRUE	Low	Master Protein	Q9NRA1	Platelet-derived growth factor C OS=Homo sapiens OX=9606 GN=PDGFC PE=1 SV=2	0.923	0	5	1	1	1	345	39	6.14	0	1	0		1
TRUE	Medium	Master Protein	P16234	Platelet-derived growth factor receptor alpha OS=Homo sapiens OX=9606 GN=PDGFRA PE=1 SV=1	0.036	1.955	16	13	18	12	1089	122.6	5.17	25.64	13	0	209114	1
TRUE	Medium	Master Protein	P09619	Platelet-derived growth factor receptor beta OS=Homo sapiens OX=9606 GN=PDGFRB PE=1 SV=1	0.035	1.973	11	8	9	7	1106	123.9	4.98	7.17	8	0	251954	1
TRUE	Low	Master Protein	P01127	Platelet-derived growth factor subunit B OS=Homo sapiens OX=9606 GN=PDGFB PE=1 SV=1	0.928	0.013	3	1	1	1	241	27.3	9.16	0	1	0	7427.75	1
TRUE	Low	Master Protein	Q9HB21	Pleckstrin homology domain-containing family A member 1 OS=Homo sapiens OX=9606 GN=PLEKHA1 PE=1 SV=2	0.365	0.533	7	3	8	2	404	45.5	8.56	13.13	3	0	123841	1
TRUE	Low	Master Protein	Q9HB19	Pleckstrin homology domain-containing family A member 2 OS=Homo sapiens OX=9606 GN=PLEKHA2 PE=1 SV=2	0.274	0.713	17	6	11	5	425	47.2	8.66	21.9	6	1	268849	1
TRUE	Low	Master Protein	Q9H4M7	Pleckstrin homology domain-containing family A member 4 OS=Homo sapiens OX=9606 GN=PLEKHA4 PE=1 SV=2	0.655	0.183	19	14	19	14	779	85.3	10.56	21.91	14	0	682451	1
TRUE	Low	Master Protein	O94827	Pleckstrin homology domain-containing family G member 5 OS=Homo sapiens OX=9606 GN=PLEKHG5 PE=1 SV=3	0.818	0.064	16	11	12	11	1062	117.4	6.3	13.49	11	0	803476	1
TRUE	Medium	Master Protein	Q8IVE3	Pleckstrin homology domain-containing family H member 2 OS=Homo sapiens OX=9606 GN=PLEKHH2 PE=1 SV=2	0.013	2.485	17	22	27	22	1493	168.1	7.56	41.63	22	0	241908	1
TRUE	Low	Master Protein	Q6ZWE6	Pleckstrin homology domain-containing family M member 3 OS=Homo sapiens OX=9606 GN=PLEKHM3 PE=2 SV=2	0.86	0.043	7	4	4	4	761	87.1	7.09	4.47	4	0	23413.3	1
TRUE	Low	Master Protein	Q494U1	Pleckstrin homology domain-containing family N member 1 OS=Homo sapiens OX=9606 GN=PLEKHN1 PE=1 SV=3	0.051	1.696	13	7	21	7	611	66.4	8.79	39.84	7	0	137484	1
TRUE	Low	Master Protein	Q53GL0	Pleckstrin homology domain-containing family O member 1 OS=Homo sapiens OX=9606 GN=PLEKHO1 PE=1 SV=2	0.882	0.025	15	4	8	4	409	46.2	8.82	14.09	4	0	42775.8	1
TRUE	Low	Master Protein	Q86SQ0	Pleckstrin homology-like domain family B member 2 OS=Homo sapiens OX=9606 GN=PHLDB2 PE=1 SV=2	0.342	0.573	21	26	37	26	1253	142.1	7.43	70.19	26	0	578197	1
TRUE	Low	Master Protein	Q9NYT0	Pleckstrin-2 OS=Homo sapiens OX=9606 GN=PLEK2 PE=1 SV=1	0.926	0.013	11	2	4	2	353	39.9	9.41	0	2	0	61719.6	1
TRUE	High	Master Protein	Q15149	Plectin OS=Homo sapiens OX=9606 GN=PLEC PE=1 SV=3	0	595.27	46	189	397	184	4684	531.5	5.96	1323.11	189	5	9.94449e+06	1
TRUE	Low	Master Protein	P21246	Pleiotrophin OS=Homo sapiens OX=9606 GN=PTN PE=1 SV=1	0.915	0.023	19	3	4	3	168	18.9	9.6	6.1	3	0	63548.9	1
TRUE	Low	Master Protein	Q8IUK5	Plexin domain-containing protein 1 OS=Homo sapiens OX=9606 GN=PLXDC1 PE=1 SV=2	0.835	0.055	23	6	6	6	500	55.7	5.85	9.5	6	0	66858.8	1
TRUE	Medium	Master Protein	Q9UIW2	Plexin-A1 OS=Homo sapiens OX=9606 GN=PLXNA1 PE=1 SV=3	0.036	1.945	13	23	36	21	1896	210.9	6.92	53.22	23	2	715815	1
TRUE	Low	Master Protein	O75051	Plexin-A2 OS=Homo sapiens OX=9606 GN=PLXNA2 PE=1 SV=4	0.119	1.238	6	11	13	8	1894	211	6.48	14.04	11	0	219545	1
TRUE	Low	Master Protein	P51805	Plexin-A3 OS=Homo sapiens OX=9606 GN=PLXNA3 PE=1 SV=2	0.759	0.105	5	7	7	6	1871	207.6	7.31	10.86	7	0	105645	1
TRUE	Low	Master Protein	Q9HCM2	Plexin-A4 OS=Homo sapiens OX=9606 GN=PLXNA4 PE=1 SV=4	0.7	0.147	13	18	24	14	1894	212.3	6.86	30.26	18	1	434228	1
TRUE	Low	Master Protein	O43157	Plexin-B1 OS=Homo sapiens OX=9606 GN=PLXNB1 PE=1 SV=3	0.45	0.41	8	15	19	13	2135	232.2	5.49	31.18	15	2	1.68986e+06	1
TRUE	High	Master Protein	O15031	Plexin-B2 OS=Homo sapiens OX=9606 GN=PLXNB2 PE=1 SV=3	0	25.787	16	24	29	24	1838	205	6.24	61.69	24	0	739450	1
TRUE	Low	Master Protein	Q9ULL4	Plexin-B3 OS=Homo sapiens OX=9606 GN=PLXNB3 PE=1 SV=2	0.758	0.109	9	11	13	9	1909	206.7	6.4	21.64	11	0	233368	1
TRUE	Low	Master Protein	O60486	Plexin-C1 OS=Homo sapiens OX=9606 GN=PLXNC1 PE=1 SV=1	0.619	0.218	14	18	24	18	1568	175.6	7.61	31.7	18	0	260977	1
TRUE	Medium	Master Protein	Q9Y4D7	Plexin-D1 OS=Homo sapiens OX=9606 GN=PLXND1 PE=1 SV=3	0.039	1.906	12	16	33	16	1925	211.9	7.15	68.93	16	0	3.74226e+06	1
TRUE	Low	Master Protein	Q96QH2	PML-RARA-regulated adapter molecule 1 OS=Homo sapiens OX=9606 GN=PRAM1 PE=1 SV=3	0.839	0.051	11	5	6	5	670	73.9	9.67	10.8	5	0	37507.4	1
TRUE	Low	Master Protein	O00592	Podocalyxin OS=Homo sapiens OX=9606 GN=PODXL PE=1 SV=2	0.862	0.038	6	2	4	2	558	58.6	5.49	2.16	2	0	16496.8	1
TRUE	Low	Master Protein	Q9NP85	Podocin OS=Homo sapiens OX=9606 GN=NPHS2 PE=1 SV=1	0.59	0.246	12	2	3	2	383	42.2	8.75	5.04	2	0	29068.4	1
TRUE	Low	Master Protein	Q86YL7	Podoplanin OS=Homo sapiens OX=9606 GN=PDPN PE=1 SV=3	0.966	0.006	5	1	1	1	162	16.7	4.5	1.89	1	0	1710.76	1
TRUE	Low	Master Protein	P21128	Poly(U)-specific endoribonuclease OS=Homo sapiens OX=9606 GN=ENDOU PE=1 SV=2	0.816	0.067	11	4	4	4	410	46.8	5.43	5.32	4	0	17427.5	1
TRUE	Low	Master Protein	Q9P0L9	Polycystic kidney disease 2-like 1 protein OS=Homo sapiens OX=9606 GN=PKD2L1 PE=1 SV=1	0.639	0.202	13	9	10	9	805	91.9	5.48	11.99	9	0	122130	1
TRUE	Low	Master Protein	Q8TDX9	Polycystic kidney disease protein 1-like 1 OS=Homo sapiens OX=9606 GN=PKD1L1 PE=1 SV=1	0.295	0.674	9	18	23	18	2849	315.2	7.06	32.11	18	0	818824	1
TRUE	Low	Master Protein	Q7Z443	Polycystic kidney disease protein 1-like 3 OS=Homo sapiens OX=9606 GN=PKD1L3 PE=1 SV=1	0.511	0.326	13	16	18	16	1732	195.8	8.48	27.58	16	0	147211	1
TRUE	Low	Master Protein	P98161	Polycystin-1 OS=Homo sapiens OX=9606 GN=PKD1 PE=1 SV=3	0.093	1.382	7	22	51	22	4303	462.2	6.73	83.66	22	0	943869	1
TRUE	Low	Master Protein	Q13563	Polycystin-2 OS=Homo sapiens OX=9606 GN=PKD2 PE=1 SV=3	0.247	0.789	14	13	22	13	968	109.6	5.69	38.32	13	0	721366	1
TRUE	High	Master Protein	P01833	Polymeric immunoglobulin receptor OS=Homo sapiens OX=9606 GN=PIGR PE=1 SV=4	0	51.339	31	19	34	19	764	83.2	5.74	93.29	19	0	930106	1
TRUE	Low	Master Protein	P18054	Polyunsaturated fatty acid lipoxygenase ALOX12 OS=Homo sapiens OX=9606 GN=ALOX12 PE=1 SV=4	0.679	0.166	12	5	5	5	663	75.6	6.21	9.79	5	0	23149.7	1
TRUE	Low	Master Protein	Q9HCN3	Post-GPI attachment to proteins factor 6 OS=Homo sapiens OX=9606 GN=PGAP6 PE=1 SV=3	0.805	0.074	8	7	9	7	771	84.7	7.53	10.48	7	0	75064.2	1
TRUE	Low	Master Protein	O00180	Potassium channel subfamily K member 1 OS=Homo sapiens OX=9606 GN=KCNK1 PE=1 SV=1	0.879	0.025	5	2	2	2	336	38.1	6.37	2.47	2	0	9413.34	1
TRUE	Low	Master Protein	P57789	Potassium channel subfamily K member 10 OS=Homo sapiens OX=9606 GN=KCNK10 PE=1 SV=1	0.74	0.121	13	8	10	8	538	59.7	8.73	12.47	8	0	160774	1
TRUE	Low	Master Protein	Q9HB15	Potassium channel subfamily K member 12 OS=Homo sapiens OX=9606 GN=KCNK12 PE=2 SV=1	0.605	0.229	27	9	11	9	430	46.9	9.77	10.85	9	0	170637	1
TRUE	Low	Master Protein	Q9HB14	Potassium channel subfamily K member 13 OS=Homo sapiens OX=9606 GN=KCNK13 PE=2 SV=2	0.816	0.068	22	8	8	8	408	45.4	8.35	10.97	8	0	233694	1
TRUE	Low	Master Protein	Q96T54	Potassium channel subfamily K member 17 OS=Homo sapiens OX=9606 GN=KCNK17 PE=2 SV=1	0.891	0.031	4	1	4	1	332	36.9	8.29	0	1	0	41723.3	1
TRUE	Low	Master Protein	O95069	Potassium channel subfamily K member 2 OS=Homo sapiens OX=9606 GN=KCNK2 PE=1 SV=2	0.874	0.025	6	2	2	2	426	47.1	8.28	3.91	2	0	24386.1	1
TRUE	Low	Master Protein	Q9NYG8	Potassium channel subfamily K member 4 OS=Homo sapiens OX=9606 GN=KCNK4 PE=1 SV=2	0.923	0.014	7	2	3	2	393	42.7	8.65	1.73	2	0	43774.7	1
TRUE	Low	Master Protein	Q9NPC2	Potassium channel subfamily K member 9 OS=Homo sapiens OX=9606 GN=KCNK9 PE=1 SV=1	0.672	0.172	9	4	9	4	374	42.2	8.57	14.6	4	0	231287	1
TRUE	Low	Master Protein	Q5JUK3	Potassium channel subfamily T member 1 OS=Homo sapiens OX=9606 GN=KCNT1 PE=1 SV=2	0.214	0.895	17	18	18	15	1230	138.3	7.52	26.53	18	3	721177	1
TRUE	Low	Master Protein	Q6UVM3	Potassium channel subfamily T member 2 OS=Homo sapiens OX=9606 GN=KCNT2 PE=1 SV=1	0.776	0.089	7	7	10	4	1135	130.4	7.28	18.7	7	0	297305	1
TRUE	Low	Master Protein	A8MYU2	Potassium channel subfamily U member 1 OS=Homo sapiens OX=9606 GN=KCNU1 PE=1 SV=2	0.288	0.685	12	10	11	10	1149	129.5	7.83	12.03	10	0	85720.9	1
TRUE	Low	Master Protein	Q09470	Potassium voltage-gated channel subfamily A member 1 OS=Homo sapiens OX=9606 GN=KCNA1 PE=1 SV=2	0.834	0.057	11	5	6	5	495	56.4	5.17	10.07	5	0	174860	1
TRUE	Low	Master Protein	Q16322	Potassium voltage-gated channel subfamily A member 10 OS=Homo sapiens OX=9606 GN=KCNA10 PE=1 SV=2	0.627	0.213	12	5	7	5	511	57.7	4.93	11.42	5	0	105495	1
TRUE	Low	Master Protein	P22001	Potassium voltage-gated channel subfamily A member 3 OS=Homo sapiens OX=9606 GN=KCNA3 PE=1 SV=3	0.774	0.091	7	3	4	3	575	63.8	5.87	5.85	3	0	21732.5	1
TRUE	Low	Master Protein	P22459	Potassium voltage-gated channel subfamily A member 4 OS=Homo sapiens OX=9606 GN=KCNA4 PE=1 SV=2	0.832	0.058	9	5	9	5	653	73.2	5.17	7.09	5	0	133028	1
TRUE	Low	Master Protein	P22460	Potassium voltage-gated channel subfamily A member 5 OS=Homo sapiens OX=9606 GN=KCNA5 PE=1 SV=4	0.847	0.05	10	3	6	2	613	67.2	5.95	5.53	3	0	72697.2	1
TRUE	Low	Master Protein	P17658	Potassium voltage-gated channel subfamily A member 6 OS=Homo sapiens OX=9606 GN=KCNA6 PE=1 SV=1	0.91	0.024	11	5	7	4	529	58.7	5	8.21	5	0	85968.5	1
TRUE	Low	Master Protein	Q14721	Potassium voltage-gated channel subfamily B member 1 OS=Homo sapiens OX=9606 GN=KCNB1 PE=1 SV=2	0.769	0.099	17	12	15	11	858	95.8	8.07	19.76	12	1	419957	1
TRUE	Low	Master Protein	Q92953	Potassium voltage-gated channel subfamily B member 2 OS=Homo sapiens OX=9606 GN=KCNB2 PE=2 SV=2	0.271	0.723	11	9	11	8	911	102.5	6.14	15.4	9	0	223889	1
TRUE	Low	Master Protein	P48547	Potassium voltage-gated channel subfamily C member 1 OS=Homo sapiens OX=9606 GN=KCNC1 PE=1 SV=1	0.796	0.08	15	5	5	5	511	57.9	6.58	8	5	0	129270	1
TRUE	Low	Master Protein	Q96PR1	Potassium voltage-gated channel subfamily C member 2 OS=Homo sapiens OX=9606 GN=KCNC2 PE=1 SV=1	0.887	0.035	7	3	9	3	638	70.2	7.96	18.81	3	0	141689	1
TRUE	Low	Master Protein	Q14003	Potassium voltage-gated channel subfamily C member 3 OS=Homo sapiens OX=9606 GN=KCNC3 PE=1 SV=3	0.787	0.087	5	5	17	5	757	80.5	6.54	25.62	5	0	276003	1
TRUE	Low	Master Protein	Q9NSA2	Potassium voltage-gated channel subfamily D member 1 OS=Homo sapiens OX=9606 GN=KCND1 PE=1 SV=2	0.772	0.095	7	4	6	3	647	71.3	8.44	11.53	4	0	196796	1
TRUE	Low	Master Protein	Q9NZV8	Potassium voltage-gated channel subfamily D member 2 OS=Homo sapiens OX=9606 GN=KCND2 PE=1 SV=2	0.855	0.045	11	4	4	4	630	70.5	7.97	4.46	4	0	14993.4	1
TRUE	Low	Master Protein	Q9UK17	Potassium voltage-gated channel subfamily D member 3 OS=Homo sapiens OX=9606 GN=KCND3 PE=1 SV=3	0.633	0.206	10	7	10	6	655	73.4	8.25	16.53	7	1	86107.1	1
TRUE	Low	Master Protein	Q9UJ90	Potassium voltage-gated channel subfamily E regulatory beta subunit 5 OS=Homo sapiens OX=9606 GN=KCNE5 PE=1 SV=1	0.954	0	11	2	6	2	142	15	6.3	2.07	2	0	74868.6	1
TRUE	Low	Master Protein	Q9H3M0	Potassium voltage-gated channel subfamily F member 1 OS=Homo sapiens OX=9606 GN=KCNF1 PE=1 SV=1	0.341	0.577	13	5	9	5	494	55.5	6.3	15.98	5	0	58791.5	1
TRUE	Low	Master Protein	Q9UIX4	Potassium voltage-gated channel subfamily G member 1 OS=Homo sapiens OX=9606 GN=KCNG1 PE=1 SV=1	0.754	0.115	7	4	4	4	513	57.9	6.29	5.6	4	0	50913.4	1
TRUE	Low	Master Protein	Q9UJ96	Potassium voltage-gated channel subfamily G member 2 OS=Homo sapiens OX=9606 GN=KCNG2 PE=1 SV=1	0.925	0.013	9	3	5	3	466	51.2	9	8.79	3	0	238660	1
TRUE	Low	Master Protein	O95259	Potassium voltage-gated channel subfamily H member 1 OS=Homo sapiens OX=9606 GN=KCNH1 PE=1 SV=1	0.758	0.106	13	11	14	9	989	111.4	7.58	18.81	11	0	266028	1
TRUE	Low	Master Protein	Q12809	Potassium voltage-gated channel subfamily H member 2 OS=Homo sapiens OX=9606 GN=KCNH2 PE=1 SV=1	0.809	0.07	10	7	8	6	1159	126.6	7.93	12.84	7	0	70756.5	1
TRUE	Low	Master Protein	Q9UQ05	Potassium voltage-gated channel subfamily H member 4 OS=Homo sapiens OX=9606 GN=KCNH4 PE=2 SV=1	0.788	0.087	17	13	19	12	1017	111.6	8.54	27.82	13	1	455938	1
TRUE	Low	Master Protein	Q8NCM2	Potassium voltage-gated channel subfamily H member 5 OS=Homo sapiens OX=9606 GN=KCNH5 PE=1 SV=3	0.618	0.219	20	15	19	13	988	111.8	7.58	25.55	15	2	443550	1
TRUE	Low	Master Protein	Q9H252	Potassium voltage-gated channel subfamily H member 6 OS=Homo sapiens OX=9606 GN=KCNH6 PE=1 SV=1	0.796	0.082	14	7	8	6	994	109.9	7.01	5.2	7	0	36981.4	1
TRUE	Low	Master Protein	Q9NS40	Potassium voltage-gated channel subfamily H member 7 OS=Homo sapiens OX=9606 GN=KCNH7 PE=2 SV=2	0.471	0.381	16	14	22	13	1196	134.9	7.65	32.54	14	1	311426	1
TRUE	Low	Master Protein	Q96L42	Potassium voltage-gated channel subfamily H member 8 OS=Homo sapiens OX=9606 GN=KCNH8 PE=2 SV=2	0.836	0.056	10	9	10	8	1107	123.7	6.92	9.95	9	0	59893.4	1
TRUE	Low	Master Protein	P51787	Potassium voltage-gated channel subfamily KQT member 1 OS=Homo sapiens OX=9606 GN=KCNQ1 PE=1 SV=3	0.888	0.034	10	5	5	5	676	74.7	9.86	8.37	5	0	97482.2	1
TRUE	Low	Master Protein	O43526	Potassium voltage-gated channel subfamily KQT member 2 OS=Homo sapiens OX=9606 GN=KCNQ2 PE=1 SV=2	0.138	1.129	19	18	37	17	872	95.8	9.23	63.37	18	0	1.09464e+06	1
TRUE	Low	Master Protein	O43525	Potassium voltage-gated channel subfamily KQT member 3 OS=Homo sapiens OX=9606 GN=KCNQ3 PE=1 SV=2	0.795	0.082	10	9	20	8	872	96.7	8.87	9.28	9	0	6.60055e+06	1
TRUE	Low	Master Protein	Q9NR82	Potassium voltage-gated channel subfamily KQT member 5 OS=Homo sapiens OX=9606 GN=KCNQ5 PE=1 SV=3	0.272	0.729	16	13	16	13	932	102.1	9.48	30.99	13	0	630074	1
TRUE	Low	Master Protein	Q9ULS6	Potassium voltage-gated channel subfamily S member 2 OS=Homo sapiens OX=9606 GN=KCNS2 PE=1 SV=2	0.795	0.083	17	7	10	5	477	54.2	5.86	5.84	7	2	1.90337e+06	1
TRUE	Low	Master Protein	Q9BQ31	Potassium voltage-gated channel subfamily S member 3 OS=Homo sapiens OX=9606 GN=KCNS3 PE=1 SV=3	0.855	0.045	10	5	6	4	491	56	5.03	4.67	5	0	25288.2	1
TRUE	Low	Master Protein	Q8TDN2	Potassium voltage-gated channel subfamily V member 2 OS=Homo sapiens OX=9606 GN=KCNV2 PE=1 SV=1	0.126	1.195	8	5	6	4	545	62.4	6.48	7.88	5	0	11066.2	1
TRUE	High	Master Protein	P54707	Potassium-transporting ATPase alpha chain 2 OS=Homo sapiens OX=9606 GN=ATP12A PE=1 SV=3	0	8.311	17	14	27	11	1039	115.4	6.55	46.21	14	0	225277	1
TRUE	Low	Master Protein	O60741	Potassium/sodium hyperpolarization-activated cyclic nucleotide-gated channel 1 OS=Homo sapiens OX=9606 GN=HCN1 PE=1 SV=3	0.591	0.244	18	12	18	8	890	98.7	8.4	34.82	12	0	260849	1
TRUE	Low	Master Protein	Q9UL51	Potassium/sodium hyperpolarization-activated cyclic nucleotide-gated channel 2 OS=Homo sapiens OX=9606 GN=HCN2 PE=1 SV=3	0.758	0.106	13	9	12	4	889	96.9	8.97	18.63	9	0	65880.6	1
TRUE	Low	Master Protein	Q9P1Z3	Potassium/sodium hyperpolarization-activated cyclic nucleotide-gated channel 3 OS=Homo sapiens OX=9606 GN=HCN3 PE=1 SV=2	0.815	0.068	12	7	9	5	774	86	9.72	11.54	7	0	45370.7	1
TRUE	Low	Master Protein	Q9Y3Q4	Potassium/sodium hyperpolarization-activated cyclic nucleotide-gated channel 4 OS=Homo sapiens OX=9606 GN=HCN4 PE=1 SV=1	0.493	0.351	12	13	19	8	1203	129	8.91	26.27	13	5	234651	1
TRUE	Low	Master Protein	Q86YR6	POTE ankyrin domain family member D OS=Homo sapiens OX=9606 GN=POTED PE=2 SV=2	0.769	0.098	10	4	5	4	584	66.4	6.76	12.96	4	0	92984.9	1
TRUE	Low	Master Protein	Q9UKI9	POU domain, class 2, transcription factor 3 OS=Homo sapiens OX=9606 GN=POU2F3 PE=2 SV=3	0.6	0.234	16	7	14	7	436	47.4	8.43	23.86	7	0	166897	1
TRUE	High	Master Protein	Q9UHG3	Prenylcysteine oxidase 1 OS=Homo sapiens OX=9606 GN=PCYOX1 PE=1 SV=3	0	23.746	22	8	10	8	505	56.6	6.18	28.89	8	0	133317	1
TRUE	Low	Master Protein	P49810	Presenilin-2 OS=Homo sapiens OX=9606 GN=PSEN2 PE=1 SV=1	0.812	0.069	19	4	4	3	448	50.1	4.59	2.08	4	0		1
TRUE	Low	Master Protein	P58743	Prestin OS=Homo sapiens OX=9606 GN=SLC26A5 PE=1 SV=1	0.314	0.634	3	2	8	2	744	81.2	6.29	12.97	2	0	91493.1	1
TRUE	Low	Master Protein	O43900	Prickle planar cell polarity protein 3 OS=Homo sapiens OX=9606 GN=PRICKLE3 PE=1 SV=2	0.795	0.084	10	5	7	5	615	68.6	7.88	5.11	5	0	36372.8	1
TRUE	Low	Master Protein	Q9UKY0	Prion-like protein doppel OS=Homo sapiens OX=9606 GN=PRND PE=1 SV=2	0.859	0.013	22	2	4	2	176	20.3	9.03	2.26	2	0	47136.9	1
TRUE	High	Master Protein	Q96IZ0	PRKC apoptosis WT1 regulator protein OS=Homo sapiens OX=9606 GN=PAWR PE=1 SV=1	0	7.069	17	4	10	4	340	36.5	5.41	24.08	4	0	174807	1
TRUE	Low	Master Protein	Q9NRD5	PRKCA-binding protein OS=Homo sapiens OX=9606 GN=PICK1 PE=1 SV=2	0.441	0.431	21	7	11	7	415	46.6	5.3	8.91	7	0	341422	1
TRUE	Low	Master Protein	P01133	Pro-epidermal growth factor OS=Homo sapiens OX=9606 GN=EGF PE=1 SV=2	0.89	0.032	7	7	7	7	1207	133.9	5.85	11.08	7	0	63376.9	1
TRUE	Low	Master Protein	Q14005	Pro-interleukin-16 OS=Homo sapiens OX=9606 GN=IL16 PE=1 SV=4	0.481	0.366	14	14	16	14	1332	141.7	8.06	25.74	14	0	372909	1
TRUE	Low	Master Protein	Q02297	Pro-neuregulin-1, membrane-bound isoform OS=Homo sapiens OX=9606 GN=NRG1 PE=1 SV=3	0.64	0.199	33	14	17	13	640	70.3	8.79	22.86	14	0	963480	1
TRUE	Low	Master Protein	O14511	Pro-neuregulin-2, membrane-bound isoform OS=Homo sapiens OX=9606 GN=NRG2 PE=1 SV=1	0.295	0.663	22	19	25	18	850	91.6	9.39	33.14	19	1	227291	1
TRUE	Low	Master Protein	P56975	Pro-neuregulin-3, membrane-bound isoform OS=Homo sapiens OX=9606 GN=NRG3 PE=1 SV=1	0.758	0.105	17	7	12	7	720	77.9	7.66	22.21	7	0	125878	1
TRUE	Low	Master Protein	Q4VNC1	Probable cation-transporting ATPase 13A4 OS=Homo sapiens OX=9606 GN=ATP13A4 PE=2 SV=3	0.825	0.061	10	8	11	8	1196	133.9	6.7	8.59	8	0	175484	1
TRUE	Low	Master Protein	Q4VNC0	Probable cation-transporting ATPase 13A5 OS=Homo sapiens OX=9606 GN=ATP13A5 PE=2 SV=1	0.531	0.303	12	12	20	12	1218	137.2	7.9	34.48	12	0	2.07847e+06	1
TRUE	Low	Master Protein	Q96P66	Probable G-protein coupled receptor 101 OS=Homo sapiens OX=9606 GN=GPR101 PE=1 SV=1	0.802	0.077	15	7	9	7	508	56.7	5.73	10.79	7	0	334138	1
TRUE	Low	Master Protein	Q6DWJ6	Probable G-protein coupled receptor 139 OS=Homo sapiens OX=9606 GN=GPR139 PE=2 SV=1	0.936	0	2	1	1	1	353	40.7	9.33	0	1	0	16983.1	1
TRUE	Low	Master Protein	Q7Z601	Probable G-protein coupled receptor 142 OS=Homo sapiens OX=9606 GN=GPR142 PE=2 SV=1	0.867	0.038	15	5	5	5	462	51.1	9.42	4.1	5	0	16872.7	1
TRUE	Medium	Master Protein	Q86SP6	Probable G-protein coupled receptor 149 OS=Homo sapiens OX=9606 GN=GPR149 PE=2 SV=2	0.038	1.923	17	8	8	8	731	80.9	6.98	11.09	8	0	47739.4	1
TRUE	Low	Master Protein	Q8NGU9	Probable G-protein coupled receptor 150 OS=Homo sapiens OX=9606 GN=GPR150 PE=2 SV=1	0.656	0.187	10	3	4	3	434	46.3	10.11	7.29	3	0	168177	1
TRUE	Low	Master Protein	Q8NFN8	Probable G-protein coupled receptor 156 OS=Homo sapiens OX=9606 GN=GPR156 PE=2 SV=2	0.884	0.025	3	2	2	2	814	89	7.64	2.41	2	0	1631.86	1
TRUE	Low	Master Protein	Q5T848	Probable G-protein coupled receptor 158 OS=Homo sapiens OX=9606 GN=GPR158 PE=1 SV=1	0.699	0.147	15	17	26	17	1215	135.4	8.28	34.27	17	0	295684	1
TRUE	Low	Master Protein	Q9UJ42	Probable G-protein coupled receptor 160 OS=Homo sapiens OX=9606 GN=GPR160 PE=2 SV=1	0.965	0.008	20	3	3	3	338	39.8	8.51	0	3	0	197085	1
TRUE	Low	Master Protein	Q16538	Probable G-protein coupled receptor 162 OS=Homo sapiens OX=9606 GN=GPR162 PE=1 SV=1	0.487	0.36	14	7	9	7	588	63.9	8.5	18.11	7	0	125026	1
TRUE	Low	Master Protein	O14626	Probable G-protein coupled receptor 171 OS=Homo sapiens OX=9606 GN=GPR171 PE=2 SV=1	0.941	0	11	3	4	3	319	36.7	8.85	5.51	3	0	36961	1
TRUE	Low	Master Protein	Q6PRD1	Probable G-protein coupled receptor 179 OS=Homo sapiens OX=9606 GN=GPR179 PE=1 SV=2	0.357	0.541	13	27	38	27	2367	257.2	5.71	58.8	27	0	699216	1
TRUE	Low	Master Protein	Q15760	Probable G-protein coupled receptor 19 OS=Homo sapiens OX=9606 GN=GPR19 PE=2 SV=2	0.871	0.038	12	5	5	5	415	47.7	9.55	3.89	5	0	45970.5	1
TRUE	Low	Master Protein	Q9NS67	Probable G-protein coupled receptor 27 OS=Homo sapiens OX=9606 GN=GPR27 PE=2 SV=1	0.723	0.132	15	3	3	3	375	39.8	9	7.01	3	0	231437	1
TRUE	Low	Master Protein	Q49SQ1	Probable G-protein coupled receptor 33 OS=Homo sapiens OX=9606 GN=GPR33 PE=2 SV=1	0.958	0	5	1	1	1	333	38.2	9.51	0	1	0		1
TRUE	Low	Master Protein	Q9UPC5	Probable G-protein coupled receptor 34 OS=Homo sapiens OX=9606 GN=GPR34 PE=2 SV=2	0.941	0	8	2	2	2	381	43.8	9.86	2.83	2	0		1
TRUE	Low	Master Protein	Q9Y5Y3	Probable G-protein coupled receptor 45 OS=Homo sapiens OX=9606 GN=GPR45 PE=1 SV=2	0.854	0.045	21	6	6	6	372	41.9	9.25	7.67	6	0	186837	1
TRUE	Low	Master Protein	O95800	Probable G-protein coupled receptor 75 OS=Homo sapiens OX=9606 GN=GPR75 PE=1 SV=1	0.856	0.045	8	4	19	4	540	59.3	9.06	36.17	4	0	402781	1
TRUE	Low	Master Protein	Q9NYM4	Probable G-protein coupled receptor 83 OS=Homo sapiens OX=9606 GN=GPR83 PE=2 SV=2	0.888	0.033	15	3	3	3	423	48.3	9.16	5.9	3	0	87504.4	1
TRUE	Low	Master Protein	P60893	Probable G-protein coupled receptor 85 OS=Homo sapiens OX=9606 GN=GPR85 PE=1 SV=1	0.954	0.013	5	2	2	2	370	42	9.66	1.75	2	0	3999.31	1
TRUE	Low	Master Protein	Q9GZN0	Probable G-protein coupled receptor 88 OS=Homo sapiens OX=9606 GN=GPR88 PE=2 SV=2	0.869	0.013	6	1	1	1	384	40.2	9.67	0	1	0	137814	1
TRUE	Low	Master Protein	A0A0C4DH36	Probable non-functional immunoglobulin heavy variable 3-38 OS=Homo sapiens OX=9606 GN=IGHV3-38 PE=1 SV=1	0.885	0.013	29	3	5	2	116	12.8	9.25	2.01	3	0	56788.7	1
TRUE	Low	Master Protein	P0DTE1	Probable non-functional immunoglobulin heavy variable 3-38-3 OS=Homo sapiens OX=9606 GN=IGHV3-38-3 PE=1 SV=1	0.963	0.008	26	2	2	1	115	12.7	9.25	2.06	2	0	78434	1
TRUE	Low	Master Protein	A0A075B6I3	Probable non-functional immunoglobulin lambda variable 11-55 OS=Homo sapiens OX=9606 GN=IGLV11-55 PE=1 SV=3	0.918	0.013	11	1	1	1	123	13.2	6.51	1.72	1	0	26231.1	1
TRUE	Low	Master Protein	A0A075B6J2	Probable non-functional immunoglobulin lambda variable 2-33 OS=Homo sapiens OX=9606 GN=IGLV2-33 PE=1 SV=2	0.704	0.139	29	2	2	2	118	12.7	7.28	4.78	2	0	11448.6	1
TRUE	Low	Master Protein	A0A075B6I7	Probable non-functional immunoglobulin lambda variable 5-48 OS=Homo sapiens OX=9606 GN=IGLV5-48 PE=1 SV=2	0.894	0.029	32	3	5	3	105	11.2	9.51	5.28	3	0	17106.3	1
TRUE	Low	Master Protein	A0A087X0K7	Probable non-functional T cell receptor beta variable 17 OS=Homo sapiens OX=9606 GN=TRBV17 PE=1 SV=6	0.915	0.022	16	1	3	1	114	13	7.94	2.21	1	0	1.38161e+06	1
TRUE	Low	Master Protein	A0A0A6YYK4	Probable non-functional T cell receptor beta variable 7-1 OS=Homo sapiens OX=9606 GN=TRBV7-1 PE=1 SV=5	0.924	0.013	26	2	2	2	115	12.6	9.39	4.3	2	0		1
TRUE	Low	Master Protein	A0A0A0MS01	Probable non-functional T cell receptor gamma variable 10 OS=Homo sapiens OX=9606 GN=TRGV10 PE=1 SV=2	0.961	0.011	7	1	1	1	119	13.5	9.06	2.1	1	0	16178.9	1
TRUE	Low	Master Protein	A0A075B6L2	Probable non-functional T cell receptor gamma variable 11 OS=Homo sapiens OX=9606 GN=TRGV11 PE=1 SV=2	0.924	0	13	1	1	1	119	13.6	9.1	3.3	1	0	87906.4	1
TRUE	Low	Master Protein	A0A0A0MS02	Probable non-functional T cell receptor gamma variable OS=Homo sapiens OX=9606 GN=TRGV1 PE=1 SV=1	0.698	0.149	26	3	5	3	117	13.2	8.28	7.48	3	0	66215	1
TRUE	Low	Master Protein	Q9Y2G3	Probable phospholipid-transporting ATPase IF OS=Homo sapiens OX=9606 GN=ATP11B PE=1 SV=2	0.294	0.672	12	12	17	11	1177	134.1	6.96	31.12	12	1	697914	1
TRUE	Low	Master Protein	P98196	Probable phospholipid-transporting ATPase IH OS=Homo sapiens OX=9606 GN=ATP11A PE=1 SV=3	0.782	0.088	8	9	10	8	1134	129.7	6.6	13.28	9	0	82864.2	1
TRUE	High	Master Protein	O75110	Probable phospholipid-transporting ATPase IIA OS=Homo sapiens OX=9606 GN=ATP9A PE=1 SV=3	0	5.213	9	9	16	7	1047	118.5	7.77	20.45	9	0	124565	1
TRUE	Low	Master Protein	O43861	Probable phospholipid-transporting ATPase IIB OS=Homo sapiens OX=9606 GN=ATP9B PE=2 SV=4	0.558	0.273	11	11	15	9	1147	129.2	7.61	19.9	11	1	262469	1
TRUE	Low	Master Protein	Q8TF62	Probable phospholipid-transporting ATPase IM OS=Homo sapiens OX=9606 GN=ATP8B4 PE=1 SV=3	0.265	0.749	12	14	17	14	1192	135.8	6.99	23.22	14	0	187264	1
TRUE	Low	Master Protein	O60312	Probable phospholipid-transporting ATPase VA OS=Homo sapiens OX=9606 GN=ATP10A PE=2 SV=2	0.332	0.595	10	13	18	11	1499	167.6	8.37	27.23	13	0	332721	1
TRUE	Low	Master Protein	O94823	Probable phospholipid-transporting ATPase VB OS=Homo sapiens OX=9606 GN=ATP10B PE=2 SV=2	0.24	0.824	12	13	17	13	1461	165.3	6.89	24.75	13	0	200896	1
TRUE	Low	Master Protein	Q9P241	Probable phospholipid-transporting ATPase VD OS=Homo sapiens OX=9606 GN=ATP10D PE=2 SV=3	0.55	0.281	16	16	18	14	1426	160.2	7.15	24.08	16	2	406703	1
TRUE	Low	Master Protein	Q9Y2C5	Probable small intestine urate exporter OS=Homo sapiens OX=9606 GN=SLC17A4 PE=2 SV=1	0.88	0.013	11	2	3	2	497	54	7.49	0	2	0	3492.6	1
TRUE	Low	Master Protein	Q8IZM9	Probable sodium-coupled neutral amino acid transporter 6 OS=Homo sapiens OX=9606 GN=SLC38A6 PE=1 SV=2	0.892	0.025	5	2	2	2	456	50.9	7.88	0	2	0	1462.79	1
TRUE	Low	Master Protein	Q9NPF4	Probable tRNA N6-adenosine threonylcarbamoyltransferase OS=Homo sapiens OX=9606 GN=OSGEP PE=1 SV=1	0.746	0.119	24	6	6	6	335	36.4	6.35	8.11	6	0	88497.6	1
TRUE	Low	Master Protein	P35070	Probetacellulin OS=Homo sapiens OX=9606 GN=BTC PE=1 SV=1	0.859	0.042	23	5	5	5	178	19.7	8.15	6.41	5	0	140925	1
TRUE	Low	Master Protein	P01213	Proenkephalin-B OS=Homo sapiens OX=9606 GN=PDYN PE=1 SV=1	0.733	0.125	10	2	2	2	254	28.4	6.3	1.8	2	0	5163.91	1
TRUE	Low	Master Protein	O14944	Proepiregulin OS=Homo sapiens OX=9606 GN=EREG PE=1 SV=1	0.966	0.006	22	2	2	2	169	19	7.53	1.95	2	0	11818.3	1
TRUE	Low	Master Protein	Q9NZQ7	Programmed cell death 1 ligand 1 OS=Homo sapiens OX=9606 GN=CD274 PE=1 SV=1	0.639	0.198	19	5	5	5	290	33.3	7.23	10.74	5	0	41184.6	1
TRUE	Low	Master Protein	Q9BQ51	Programmed cell death 1 ligand 2 OS=Homo sapiens OX=9606 GN=PDCD1LG2 PE=1 SV=2	0.917	0.013	8	3	3	3	273	30.9	8.03	1.99	3	0	36521.5	1
TRUE	High	Master Protein	Q8WUM4	Programmed cell death 6-interacting protein OS=Homo sapiens OX=9606 GN=PDCD6IP PE=1 SV=1	0	109.889	43	30	69	30	868	96	6.52	207.37	30	0	1.39782e+06	1
TRUE	Low	Master Protein	Q9HCJ1	Progressive ankylosis protein homolog OS=Homo sapiens OX=9606 GN=ANKH PE=1 SV=2	0.823	0.062	26	8	12	8	492	54.2	7.88	16.69	8	0	407984	1
TRUE	Low	Master Protein	Q99075	Proheparin-binding EGF-like growth factor OS=Homo sapiens OX=9606 GN=HBEGF PE=1 SV=1	0.894	0.026	26	3	5	3	208	23.1	9.38	5.2	3	0	104061	1
TRUE	High	Master Protein	P35232	Prohibitin OS=Homo sapiens OX=9606 GN=PHB PE=1 SV=1	0	88.755	57	12	46	12	272	29.8	5.76	161.46	12	0	3.73565e+06	1
TRUE	High	Master Protein	Q99623	Prohibitin-2 OS=Homo sapiens OX=9606 GN=PHB2 PE=1 SV=2	0	50.39	56	16	41	16	299	33.3	9.83	133.11	16	0	1.32125e+06	1
TRUE	Low	Master Protein	Q8NFJ6	Prokineticin receptor 2 OS=Homo sapiens OX=9606 GN=PROKR2 PE=1 SV=1	0.878	0.025	8	2	2	1	384	44	8.79	2.32	2	1	28170.6	1
TRUE	Low	Master Protein	P16471	Prolactin receptor OS=Homo sapiens OX=9606 GN=PRLR PE=1 SV=1	0.92	0.017	5	3	3	3	622	69.5	5.4	0	3	0	6879.23	1
TRUE	Low	Master Protein	P49683	Prolactin-releasing peptide receptor OS=Homo sapiens OX=9606 GN=PRLHR PE=1 SV=3	0.964	0.002	4	1	1	1	370	41.1	9.25	0	1	0	16013.9	1
TRUE	Low	Master Protein	Q8TB68	Proline-rich protein 7 OS=Homo sapiens OX=9606 GN=PRR7 PE=1 SV=1	0.911	0.025	8	2	2	2	274	30.9	8.6	2.16	2	0	11964.5	1
TRUE	Low	Master Protein	Q99946	Proline-rich transmembrane protein 1 OS=Homo sapiens OX=9606 GN=PRRT1 PE=1 SV=2	0.854	0.046	11	2	2	2	306	31.4	7.65	4.42	2	0	17694.3	1
TRUE	Low	Master Protein	Q7Z6L0	Proline-rich transmembrane protein 2 OS=Homo sapiens OX=9606 GN=PRRT2 PE=1 SV=1	0.893	0.025	14	3	5	3	340	34.9	4.7	7.86	3	0	72888.1	1
TRUE	Low	Master Protein	Q9H939	Proline-serine-threonine phosphatase-interacting protein 2 OS=Homo sapiens OX=9606 GN=PSTPIP2 PE=1 SV=4	0.886	0.035	14	5	6	5	334	38.8	8.48	9.26	5	0	163300	1
TRUE	High	Master Protein	Q07954	Prolow-density lipoprotein receptor-related protein 1 OS=Homo sapiens OX=9606 GN=LRP1 PE=1 SV=2	0	23.698	12	46	69	46	4544	504.3	5.39	90.83	46	0	2.14307e+06	1
TRUE	Low	Master Protein	Q12884	Prolyl endopeptidase FAP OS=Homo sapiens OX=9606 GN=FAP PE=1 SV=5	0.808	0.07	12	8	8	7	760	87.7	6.65	8.86	8	0	757065	1
TRUE	High	Master Protein	O43490	Prominin-1 OS=Homo sapiens OX=9606 GN=PROM1 PE=1 SV=1	0	25.333	24	19	24	19	865	97.1	7.27	57.53	19	0	1.17104e+06	1
TRUE	Low	Master Protein	Q8N271	Prominin-2 OS=Homo sapiens OX=9606 GN=PROM2 PE=1 SV=1	0.242	0.812	12	6	7	6	834	91.8	6.15	12.21	6	0	129630	1
TRUE	Low	Master Protein	P29122	Proprotein convertase subtilisin/kexin type 6 OS=Homo sapiens OX=9606 GN=PCSK6 PE=1 SV=1	0.537	0.298	11	8	9	8	969	106.4	7.68	10.6	8	0	192784	1
TRUE	Low	Master Protein	Q8NBP7	Proprotein convertase subtilisin/kexin type 9 OS=Homo sapiens OX=9606 GN=PCSK9 PE=1 SV=3	0.817	0.063	7	5	6	5	692	74.2	6.61	4.34	5	0	291802	1
TRUE	High	Master Protein	P07602	Prosaposin OS=Homo sapiens OX=9606 GN=PSAP PE=1 SV=2	0	7.084	13	4	5	4	524	58.1	5.17	9.91	4	0	85350.1	1
TRUE	Low	Master Protein	O15354	Prosaposin receptor GPR37 OS=Homo sapiens OX=9606 GN=GPR37 PE=1 SV=2	0.821	0.063	23	10	12	10	613	67.1	8.27	14.5	10	0	344212	1
TRUE	Low	Master Protein	P43119	Prostacyclin receptor OS=Homo sapiens OX=9606 GN=PTGIR PE=1 SV=1	0.91	0.024	8	1	1	1	386	40.9	8.48	0	1	0		1
TRUE	Low	Master Protein	Q16647	Prostacyclin synthase OS=Homo sapiens OX=9606 GN=PTGIS PE=1 SV=1	0.699	0.143	6	3	3	3	500	57.1	7.31	2.07	3	0	35788.8	1
TRUE	Low	Master Protein	Q9Y5Y4	Prostaglandin D2 receptor 2 OS=Homo sapiens OX=9606 GN=PTGDR2 PE=1 SV=3	0.67	0.174	7	2	3	2	395	43.2	10.49	3.88	2	0	15108.7	1
TRUE	Low	Master Protein	Q13258	Prostaglandin D2 receptor OS=Homo sapiens OX=9606 GN=PTGDR PE=2 SV=2	0.909	0.025	8	3	6	3	359	40.2	9.16	2.43	3	0	62096.2	1
TRUE	Low	Master Protein	P34995	Prostaglandin E2 receptor EP1 subtype OS=Homo sapiens OX=9606 GN=PTGER1 PE=2 SV=3	0.858	0.013	7	1	1	1	402	41.8	11.72	0	1	0		1
TRUE	Low	Master Protein	P35408	Prostaglandin E2 receptor EP4 subtype OS=Homo sapiens OX=9606 GN=PTGER4 PE=1 SV=1	0.863	0.038	11	3	6	3	488	53.1	8.79	2.23	3	0	1.08276e+06	1
TRUE	Low	Master Protein	P43088	Prostaglandin F2-alpha receptor OS=Homo sapiens OX=9606 GN=PTGFR PE=1 SV=1	0.757	0.108	11	3	4	3	359	40	8.92	6.38	3	0	117619	1
TRUE	Low	Master Protein	P35354	Prostaglandin G/H synthase 2 OS=Homo sapiens OX=9606 GN=PTGS2 PE=1 SV=2	0.752	0.116	7	4	8	4	604	69	7.39	16.77	4	0	845708	1
TRUE	Low	Master Protein	O43653	Prostate stem cell antigen OS=Homo sapiens OX=9606 GN=PSCA PE=1 SV=2	0.966	0.006	16	1	1	1	114	12	4.94	0	1	0	134968	1
TRUE	Low	Master Protein	P15309	Prostatic acid phosphatase OS=Homo sapiens OX=9606 GN=ACP3 PE=1 SV=3	0.931	0	10	3	5	3	386	44.5	6.24	4.44	3	0	38304.1	1
TRUE	Low	Master Protein	P20366	Protachykinin-1 OS=Homo sapiens OX=9606 GN=TAC1 PE=1 SV=1	0.523	0.311	14	3	3	3	129	15	8.94	5.62	3	0	14222.4	1
TRUE	High	Master Protein	Q16186	Proteasomal ubiquitin receptor ADRM1 OS=Homo sapiens OX=9606 GN=ADRM1 PE=1 SV=2	0	10.404	24	9	55	9	407	42.1	5.07	29.22	9	0	133233	1
TRUE	High	Master Protein	P11171	Protein 4.1 OS=Homo sapiens OX=9606 GN=EPB41 PE=1 SV=4	0	18.805	31	19	29	15	864	97	5.58	47.37	19	3	1.40713e+06	1
TRUE	Low	Master Protein	P16452	Protein 4.2 OS=Homo sapiens OX=9606 GN=EPB42 PE=1 SV=3	0.127	1.183	19	11	14	11	691	77	8.09	15.03	11	0	696454	1
TRUE	High	Master Protein	Q8IVF2	Protein AHNAK2 OS=Homo sapiens OX=9606 GN=AHNAK2 PE=1 SV=2	0.005	3.353	19	60	87	60	5795	616.2	5.36	133.85	60	0	2.54942e+06	1
TRUE	Low	Master Protein	P84996	Protein ALEX OS=Homo sapiens OX=9606 GN=GNAS PE=1 SV=1	0.835	0.054	19	8	10	8	626	67.9	11.55	17.61	8	0	582189	1
TRUE	High	Master Protein	P02760	Protein AMBP OS=Homo sapiens OX=9606 GN=AMBP PE=1 SV=1	0	4.718	22	6	9	6	352	39	6.25	11.74	6	0	55374.4	1
TRUE	Low	Master Protein	Q9BXJ7	Protein amnionless OS=Homo sapiens OX=9606 GN=AMN PE=1 SV=2	0.606	0.229	6	2	2	2	453	47.7	6.16	2.6	2	0	12280.5	1
TRUE	Low	Master Protein	Q8J025	Protein APCDD1 OS=Homo sapiens OX=9606 GN=APCDD1 PE=1 SV=1	0.839	0.052	11	4	4	4	514	58.8	8.15	5.81	4	0	11467.1	1
TRUE	Low	Master Protein	Q8NCL9	Protein APCDD1-like OS=Homo sapiens OX=9606 GN=APCDD1L PE=1 SV=1	0.909	0.024	8	3	3	3	501	55.6	8.85	5.15	3	0	63135.5	1
TRUE	Low	Master Protein	Q9NR22	Protein arginine N-methyltransferase 8 OS=Homo sapiens OX=9606 GN=PRMT8 PE=1 SV=2	0.241	0.821	16	5	8	5	394	45.3	6.93	15.19	5	0	52232.7	1
TRUE	Low	Master Protein	Q96CP6	Protein Aster-A OS=Homo sapiens OX=9606 GN=GRAMD1A PE=1 SV=2	0.757	0.113	17	9	12	9	724	80.6	6.74	18.99	9	0	101686	1
TRUE	Low	Master Protein	Q3KR37	Protein Aster-B OS=Homo sapiens OX=9606 GN=GRAMD1B PE=1 SV=1	0.835	0.055	16	9	10	9	738	85.3	6.21	14.9	9	0	554466	1
TRUE	Low	Master Protein	Q8IYS0	Protein Aster-C OS=Homo sapiens OX=9606 GN=GRAMD1C PE=1 SV=2	0.907	0.025	14	6	7	6	662	76	7.24	15.37	6	0	111149	1
TRUE	Low	Master Protein	Q8TD16	Protein bicaudal D homolog 2 OS=Homo sapiens OX=9606 GN=BICD2 PE=1 SV=1	0.704	0.141	22	18	19	18	824	93.5	5.44	32.5	18	0	691295	1
TRUE	Low	Master Protein	P15036	Protein C-ets-2 OS=Homo sapiens OX=9606 GN=ETS2 PE=1 SV=1	0.922	0.016	7	3	4	3	469	53	5.03	5.86	3	0	39024.7	1
TRUE	Low	Master Protein	Q5VTT2	Protein C9orf135 OS=Homo sapiens OX=9606 GN=C9orf135 PE=1 SV=1	0.962	0.008	6	1	1	1	229	26.4	7.21	0	1	0	7687.13	1
TRUE	High	Master Protein	Q9UKY7	Protein CDV3 homolog OS=Homo sapiens OX=9606 GN=CDV3 PE=1 SV=1	0	14.86	39	8	11	8	258	27.3	6.4	31.36	8	0	79427.7	1
TRUE	Low	Master Protein	Q8TCG1	Protein CIP2A OS=Homo sapiens OX=9606 GN=CIP2A PE=1 SV=2	0.336	0.589	20	13	14	13	905	102.1	6.23	23.71	13	0	388491	1
TRUE	Low	Master Protein	O75128	Protein cordon-bleu OS=Homo sapiens OX=9606 GN=COBL PE=1 SV=2	0.484	0.363	16	15	21	15	1261	135.5	7.75	35.28	15	0	276876	1
TRUE	Low	Master Protein	P82279	Protein crumbs homolog 1 OS=Homo sapiens OX=9606 GN=CRB1 PE=1 SV=2	0.877	0.037	5	5	5	5	1406	154.1	4.98	6.21	5	0	92791.6	1
TRUE	High	Master Protein	O60610	Protein diaphanous homolog 1 OS=Homo sapiens OX=9606 GN=DIAPH1 PE=1 SV=2	0	23.524	18	23	35	23	1272	141.3	5.41	77.02	23	0	877125	1
TRUE	Low	Master Protein	Q96F81	Protein dispatched homolog 1 OS=Homo sapiens OX=9606 GN=DISP1 PE=1 SV=3	0.519	0.315	7	10	18	10	1524	170.8	6.89	32.58	10	0	660073	1
TRUE	Low	Master Protein	A7MBM2	Protein dispatched homolog 2 OS=Homo sapiens OX=9606 GN=DISP2 PE=2 SV=2	0.835	0.057	5	6	7	6	1401	151.9	7.85	8.32	6	0	87560.9	1
TRUE	High	Master Protein	Q15084	Protein disulfide-isomerase A6 OS=Homo sapiens OX=9606 GN=PDIA6 PE=1 SV=1	0	104.27	48	16	92	16	440	48.1	5.08	344.61	16	0	5.8817e+06	1
TRUE	High	Master Protein	P07237	Protein disulfide-isomerase OS=Homo sapiens OX=9606 GN=P4HB PE=1 SV=3	0	126.217	54	33	106	33	508	57.1	4.87	313.82	33	0	4.15115e+06	1
TRUE	Low	Master Protein	Q96JJ7	Protein disulfide-isomerase TMX3 OS=Homo sapiens OX=9606 GN=TMX3 PE=1 SV=2	0.801	0.079	17	4	4	4	454	51.8	4.91	6.25	4	0	21970.5	1
TRUE	Low	Master Protein	Q18PE1	Protein Dok-7 OS=Homo sapiens OX=9606 GN=DOK7 PE=1 SV=1	0.877	0.037	6	3	3	3	504	53.1	6.89	5.03	3	0	9774.86	1
TRUE	Low	Master Protein	Q9H8V3	Protein ECT2 OS=Homo sapiens OX=9606 GN=ECT2 PE=1 SV=4	0.34	0.578	15	10	13	10	914	103.4	7.71	15.37	10	0	179462	1
TRUE	Medium	Master Protein	Q14156	Protein EFR3 homolog A OS=Homo sapiens OX=9606 GN=EFR3A PE=1 SV=2	0.031	2.077	8	6	12	6	821	92.9	6.7	10.71	6	0	404762	1
TRUE	Low	Master Protein	Q9Y2G0	Protein EFR3 homolog B OS=Homo sapiens OX=9606 GN=EFR3B PE=1 SV=2	0.757	0.107	5	3	4	3	817	92.4	6.7	6.31	3	0	19067.6	1
TRUE	High	Master Protein	Q8N8S7	Protein enabled homolog OS=Homo sapiens OX=9606 GN=ENAH PE=1 SV=2	0	4.556	33	11	13	11	591	66.5	6.93	25.89	11	0	153476	1
TRUE	Low	Master Protein	P34910	Protein EVI2B OS=Homo sapiens OX=9606 GN=EVI2B PE=1 SV=2	0.911	0.013	7	2	6	2	448	48.6	4.83	11.32	2	0	1.00566e+06	1
TRUE	Low	Master Protein	Q8IXS8	Protein FAM126B OS=Homo sapiens OX=9606 GN=FAM126B PE=1 SV=1	0.966	0.007	3	1	1	1	530	58.6	7.9	2.12	1	0	19735.8	1
TRUE	Low	Master Protein	Q5VUB5	Protein FAM171A1 OS=Homo sapiens OX=9606 GN=FAM171A1 PE=1 SV=1	0.182	0.989	12	7	13	7	890	97.8	6.58	22.58	7	0	215619	1
TRUE	Low	Master Protein	Q68CZ1	Protein fantom OS=Homo sapiens OX=9606 GN=RPGRIP1L PE=1 SV=2	0.456	0.401	17	18	20	18	1315	151.1	5.35	28.05	18	0	657994	1
TRUE	High	Master Protein	P49354	Protein farnesyltransferase/geranylgeranyltransferase type-1 subunit alpha OS=Homo sapiens OX=9606 GN=FNTA PE=1 SV=1	0	22.126	18	6	10	6	379	44.4	5.08	28.76	6	0	91699.7	1
TRUE	Low	Master Protein	Q5VTH2	Protein Flattop OS=Homo sapiens OX=9606 GN=CFAP126 PE=2 SV=1	0.865	0.038	19	3	4	3	177	19.3	10.08	6.78	3	0	91272.2	1
TRUE	Low	Master Protein	Q9ULI3	Protein HEG homolog 1 OS=Homo sapiens OX=9606 GN=HEG1 PE=1 SV=3	0.441	0.431	12	9	10	9	1381	147.4	6.18	9.9	9	0	292435	1
TRUE	Low	Master Protein	P28290	Protein ITPRID2 OS=Homo sapiens OX=9606 GN=ITPRID2 PE=1 SV=3	0.795	0.082	14	13	14	13	1259	138.3	5.19	21.59	13	0	316829	1
TRUE	Low	Master Protein	Q6IE81	Protein Jade-1 OS=Homo sapiens OX=9606 GN=JADE1 PE=1 SV=1	0.093	1.379	18	12	22	12	842	95.5	7.91	23.2	12	0	1.16874e+06	1
TRUE	Low	Master Protein	P78504	Protein jagged-1 OS=Homo sapiens OX=9606 GN=JAG1 PE=1 SV=3	0.719	0.135	11	11	28	11	1218	133.7	6.06	36.35	11	0	1.1085e+06	1
TRUE	Low	Master Protein	Q9Y219	Protein jagged-2 OS=Homo sapiens OX=9606 GN=JAG2 PE=1 SV=3	0.665	0.177	10	8	12	8	1238	133.3	5.83	17.35	8	0	68376.7	1
TRUE	Low	Master Protein	Q8IX03	Protein KIBRA OS=Homo sapiens OX=9606 GN=WWC1 PE=1 SV=1	0.452	0.406	15	12	17	12	1113	125.2	5.85	24.39	12	0	613882	1
TRUE	Low	Master Protein	P17252	Protein kinase C alpha type OS=Homo sapiens OX=9606 GN=PRKCA PE=1 SV=4	0.699	0.145	19	11	14	9	672	76.7	7.05	14.41	11	0	175804	1
TRUE	High	Master Protein	Q9UNF0	Protein kinase C and casein kinase substrate in neurons protein 2 OS=Homo sapiens OX=9606 GN=PACSIN2 PE=1 SV=2	0.001	4.209	25	10	10	10	486	55.7	5.2	22.64	10	0	191458	1
TRUE	High	Master Protein	Q9UKS6	Protein kinase C and casein kinase substrate in neurons protein 3 OS=Homo sapiens OX=9606 GN=PACSIN3 PE=1 SV=2	0	10.86	14	5	7	5	424	48.5	6.18	26.57	5	0	29458.4	1
TRUE	Low	Master Protein	P05771	Protein kinase C beta type OS=Homo sapiens OX=9606 GN=PRKCB PE=1 SV=4	0.805	0.075	19	12	13	10	671	76.8	7.01	14.9	12	1	1.50004e+06	1
TRUE	High	Master Protein	Q05655	Protein kinase C delta type OS=Homo sapiens OX=9606 GN=PRKCD PE=1 SV=2	0	5.693	15	9	25	8	676	77.5	7.75	47.47	9	0	674069	1
TRUE	Low	Master Protein	Q02156	Protein kinase C epsilon type OS=Homo sapiens OX=9606 GN=PRKCE PE=1 SV=1	0.267	0.745	10	9	10	9	737	83.6	7.12	17.01	9	0	149205	1
TRUE	Low	Master Protein	P24723	Protein kinase C eta type OS=Homo sapiens OX=9606 GN=PRKCH PE=1 SV=4	0.639	0.198	22	13	14	13	683	77.8	7.77	24.38	13	0	176238	1
TRUE	Low	Master Protein	P05129	Protein kinase C gamma type OS=Homo sapiens OX=9606 GN=PRKCG PE=1 SV=3	0.241	0.828	13	9	12	9	697	78.4	7.46	20.6	9	0	164699	1
TRUE	High	Master Protein	P41743	Protein kinase C iota type OS=Homo sapiens OX=9606 GN=PRKCI PE=1 SV=2	0	4.639	12	4	4	4	596	68.2	5.85	9.3	4	0	114849	1
TRUE	Low	Master Protein	Q04759	Protein kinase C theta type OS=Homo sapiens OX=9606 GN=PRKCQ PE=1 SV=3	0.121	1.224	19	11	19	10	706	81.8	7.61	25.66	11	1	531472	1
TRUE	Low	Master Protein	Q05513	Protein kinase C zeta type OS=Homo sapiens OX=9606 GN=PRKCZ PE=1 SV=4	0.894	0.029	7	3	3	3	592	67.6	5.77	6.1	3	0	15457	1
TRUE	High	Master Protein	Q969X1	Protein lifeguard 3 OS=Homo sapiens OX=9606 GN=TMBIM1 PE=1 SV=2	0.002	4.043	9	2	2	2	311	34.6	7.72	4.21	2	0	11722.9	1
TRUE	Low	Master Protein	Q9HAP6	Protein lin-7 homolog B OS=Homo sapiens OX=9606 GN=LIN7B PE=1 SV=1	0.963	0.009	15	2	2	1	207	22.9	8.66	4.31	2	0	8273.64	1
TRUE	High	Master Protein	Q96KN1	Protein LRATD2 OS=Homo sapiens OX=9606 GN=LRATD2 PE=1 SV=1	0	13.864	27	6	13	6	310	34.5	5.54	28.87	6	0	1.48175e+06	1
TRUE	High	Master Protein	Q86UE4	Protein LYRIC OS=Homo sapiens OX=9606 GN=MTDH PE=1 SV=2	0	60.586	42	18	41	18	582	63.8	9.32	118.23	18	0	2.66567e+06	1
TRUE	High	Master Protein	Q460N5	Protein mono-ADP-ribosyltransferase PARP14 OS=Homo sapiens OX=9606 GN=PARP14 PE=1 SV=3	0	10.856	24	30	51	30	1801	202.7	7.18	95.03	30	0	2.39639e+06	1
TRUE	Low	Master Protein	Q765P7	Protein MTSS 2 OS=Homo sapiens OX=9606 GN=MTSS2 PE=1 SV=1	0.358	0.543	18	14	37	14	747	79.9	7.47	71.09	14	0	1.14368e+06	1
TRUE	Low	Master Protein	A6NI61	Protein myomaker OS=Homo sapiens OX=9606 GN=MYMK PE=1 SV=1	0.961	0	12	1	1	1	221	24.7	8.72	0	1	0	10769.8	1
TRUE	Low	Master Protein	Q969G9	Protein naked cuticle homolog 1 OS=Homo sapiens OX=9606 GN=NKD1 PE=1 SV=1	0.725	0.129	29	9	14	9	470	52.3	8.62	9.45	9	0	163336	1
TRUE	High	Master Protein	Q92597	Protein NDRG1 OS=Homo sapiens OX=9606 GN=NDRG1 PE=1 SV=1	0	28.455	30	7	16	7	394	42.8	5.82	50.96	7	0	480697	1
TRUE	Low	Master Protein	Q9ULP0	Protein NDRG4 OS=Homo sapiens OX=9606 GN=NDRG4 PE=1 SV=2	0.788	0.087	26	5	6	5	352	38.4	6.21	9.69	5	0	416003	1
TRUE	High	Master Protein	Q8NHV4	Protein NEDD1 OS=Homo sapiens OX=9606 GN=NEDD1 PE=1 SV=1	0.005	3.688	36	20	30	20	660	71.9	7.97	46.18	20	0	572536	1
TRUE	Low	Master Protein	Q9BZQ8	Protein Niban 1 OS=Homo sapiens OX=9606 GN=NIBAN1 PE=1 SV=1	0.816	0.067	7	5	5	5	928	103.1	4.78	8.42	5	0	104713	1
TRUE	High	Master Protein	Q96TA1	Protein Niban 2 OS=Homo sapiens OX=9606 GN=NIBAN2 PE=1 SV=3	0	29.408	29	17	60	17	746	84.1	6.19	118.46	17	0	4.09767e+06	1
TRUE	High	Master Protein	Q9BPW8	Protein NipSnap homolog 1 OS=Homo sapiens OX=9606 GN=NIPSNAP1 PE=1 SV=1	0	5.143	35	7	9	7	284	33.3	9.31	18.73	7	0	274858	1
TRUE	Low	Master Protein	Q9BRQ5	Protein orai-3 OS=Homo sapiens OX=9606 GN=ORAI3 PE=1 SV=2	0.753	0.115	11	2	4	2	295	31.5	7.64	6.27	2	0	80603.9	1
TRUE	Low	Master Protein	Q8WVF1	Protein OSCP1 OS=Homo sapiens OX=9606 GN=OSCP1 PE=1 SV=4	0.158	1.063	35	10	12	10	389	44.6	5.83	16.34	10	0	425625	1
TRUE	Low	Master Protein	Q13635	Protein patched homolog 1 OS=Homo sapiens OX=9606 GN=PTCH1 PE=1 SV=2	0.633	0.206	11	10	11	10	1447	160.4	6.89	15.27	10	0	173473	1
TRUE	Low	Master Protein	Q9Y6C5	Protein patched homolog 2 OS=Homo sapiens OX=9606 GN=PTCH2 PE=1 SV=2	0.576	0.255	6	6	7	6	1203	130.5	6.46	6.99	6	0	44477.5	1
TRUE	Low	Master Protein	Q96T49	Protein phosphatase 1 regulatory inhibitor subunit 16B OS=Homo sapiens OX=9606 GN=PPP1R16B PE=1 SV=1	0.639	0.197	11	4	4	4	567	63.5	6.49	2.27	4	0	29833.9	1
TRUE	High	Master Protein	O14974	Protein phosphatase 1 regulatory subunit 12A OS=Homo sapiens OX=9606 GN=PPP1R12A PE=1 SV=1	0	13.449	26	24	30	24	1030	115.2	5.4	49.13	24	0	4.39944e+06	1
TRUE	Low	Master Protein	Q96I34	Protein phosphatase 1 regulatory subunit 16A OS=Homo sapiens OX=9606 GN=PPP1R16A PE=1 SV=1	0.919	0.017	7	2	2	2	528	57.8	6.06	1.88	2	0	55573.1	1
TRUE	Low	Master Protein	P35813	Protein phosphatase 1A OS=Homo sapiens OX=9606 GN=PPM1A PE=1 SV=1	0.824	0.062	20	6	7	6	382	42.4	5.36	15.94	6	0	153286	1
TRUE	Low	Master Protein	Q8WYL5	Protein phosphatase Slingshot homolog 1 OS=Homo sapiens OX=9606 GN=SSH1 PE=1 SV=2	0.536	0.299	14	13	20	13	1049	115.4	6.25	40.08	13	0	400345	1
TRUE	Medium	Master Protein	P48634	Protein PRRC2A OS=Homo sapiens OX=9606 GN=PRRC2A PE=1 SV=3	0.026	2.205	18	29	51	29	2157	228.7	9.45	73.15	29	0	2.28819e+06	1
TRUE	Low	Master Protein	Q3SYG4	Protein PTHB1 OS=Homo sapiens OX=9606 GN=BBS9 PE=1 SV=1	0.538	0.294	17	12	24	12	887	99.2	5.55	32.34	12	0	744881	1
TRUE	High	Master Protein	Q9P258	Protein RCC2 OS=Homo sapiens OX=9606 GN=RCC2 PE=1 SV=2	0	20.967	25	10	20	10	522	56	8.78	58.01	10	0	202406	1
TRUE	Low	Master Protein	O43663	Protein regulator of cytokinesis 1 OS=Homo sapiens OX=9606 GN=PRC1 PE=1 SV=2	0.631	0.208	25	13	25	12	620	71.6	6.68	19.07	13	0	1.04194e+06	1
TRUE	Low	Master Protein	P80511	Protein S100-A12 OS=Homo sapiens OX=9606 GN=S100A12 PE=1 SV=2	0.582	0.252	25	3	4	3	92	10.6	6.25	8.68	3	0	17957.8	1
TRUE	High	Master Protein	P06703	Protein S100-A6 OS=Homo sapiens OX=9606 GN=S100A6 PE=1 SV=1	0	5.413	53	5	12	5	90	10.2	5.48	22.3	5	0	170501	1
TRUE	Low	Master Protein	Q9H4B6	Protein salvador homolog 1 OS=Homo sapiens OX=9606 GN=SAV1 PE=1 SV=2	0.863	0.04	14	3	7	3	383	44.6	9.09	8.35	3	0	57988.2	1
TRUE	High	Master Protein	Q14160	Protein scribble homolog OS=Homo sapiens OX=9606 GN=SCRIB PE=1 SV=4	0	27.459	17	23	29	23	1630	174.8	5.07	73.21	23	0	767413	1
TRUE	Low	Master Protein	Q6ZSJ9	Protein shisa-6 OS=Homo sapiens OX=9606 GN=SHISA6 PE=1 SV=2	0.63	0.21	21	11	16	11	500	55.7	9.35	18.1	11	0	405002	1
TRUE	Low	Master Protein	A6NL88	Protein shisa-7 OS=Homo sapiens OX=9606 GN=SHISA7 PE=2 SV=3	0.753	0.116	27	12	20	12	538	56.2	10.02	32.57	12	0	544931	1
TRUE	Low	Master Protein	B8ZZ34	Protein shisa-8 OS=Homo sapiens OX=9606 GN=SHISA8 PE=3 SV=3	0.817	0.064	17	6	20	6	397	42	10.55	20.21	6	0	423919	1
TRUE	Low	Master Protein	B4DS77	Protein shisa-9 OS=Homo sapiens OX=9606 GN=SHISA9 PE=2 SV=3	0.499	0.343	19	7	10	7	424	46.9	8.66	16.69	7	0	75245.3	1
TRUE	Low	Master Protein	Q2M3G4	Protein Shroom1 OS=Homo sapiens OX=9606 GN=SHROOM1 PE=1 SV=1	0.794	0.082	7	5	5	5	852	90.7	6.15	3.65	5	0	16806.8	1
TRUE	Low	Master Protein	Q13796	Protein Shroom2 OS=Homo sapiens OX=9606 GN=SHROOM2 PE=1 SV=1	0.296	0.667	12	17	26	16	1616	176.3	7.09	44.14	17	0	1.37115e+06	1
TRUE	Low	Master Protein	Q8TF72	Protein Shroom3 OS=Homo sapiens OX=9606 GN=SHROOM3 PE=1 SV=2	0.318	0.624	21	34	46	33	1996	216.7	7.8	69.59	34	1	1.74276e+06	1
TRUE	Low	Master Protein	Q9ULL8	Protein Shroom4 OS=Homo sapiens OX=9606 GN=SHROOM4 PE=1 SV=3	0.756	0.112	13	12	12	11	1493	164.8	6.65	18.57	12	0	294051	1
TRUE	Low	Master Protein	Q7Z5N4	Protein sidekick-1 OS=Homo sapiens OX=9606 GN=SDK1 PE=2 SV=3	0.7	0.147	8	10	15	10	2213	242	6.39	9.11	10	0	2.13791e+06	1
TRUE	Low	Master Protein	Q58EX2	Protein sidekick-2 OS=Homo sapiens OX=9606 GN=SDK2 PE=1 SV=3	0.28	0.699	17	24	28	24	2172	239.2	7.06	43.41	24	0	469685	1
TRUE	Low	Master Protein	Q8IVW8	Protein spinster homolog 2 OS=Homo sapiens OX=9606 GN=SPNS2 PE=1 SV=2	0.939	0	4	1	1	1	549	58	9.25	1.69	1	0		1
TRUE	Low	Master Protein	Q08AE8	Protein spire homolog 1 OS=Homo sapiens OX=9606 GN=SPIRE1 PE=1 SV=3	0.666	0.176	25	14	19	14	756	85.5	8.62	25.86	14	0	452833	1
TRUE	Low	Master Protein	Q8WWL2	Protein spire homolog 2 OS=Homo sapiens OX=9606 GN=SPIRE2 PE=1 SV=3	0.764	0.102	13	7	11	7	714	79.6	7.62	22.18	7	0	2.05437e+06	1
TRUE	Low	Master Protein	O43609	Protein sprouty homolog 1 OS=Homo sapiens OX=9606 GN=SPRY1 PE=1 SV=2	0.895	0.026	17	4	12	4	319	35.1	8.24	4.06	4	0	560731	1
TRUE	Low	Master Protein	O43597	Protein sprouty homolog 2 OS=Homo sapiens OX=9606 GN=SPRY2 PE=1 SV=1	0.777	0.089	14	6	9	6	315	34.7	8.35	13.62	6	0	79939.8	1
TRUE	Low	Master Protein	Q9C004	Protein sprouty homolog 4 OS=Homo sapiens OX=9606 GN=SPRY4 PE=1 SV=2	0.892	0.03	16	4	4	4	299	32.5	7.88	4.71	4	0	44719.4	1
TRUE	Low	Master Protein	Q7Z6J2	Protein TAMALIN OS=Homo sapiens OX=9606 GN=TAMALIN PE=1 SV=1	0.915	0.023	6	2	2	2	395	42.6	8.84	4.06	2	0	13380.9	1
TRUE	Low	Master Protein	Q9P2J2	Protein turtle homolog A OS=Homo sapiens OX=9606 GN=IGSF9 PE=1 SV=2	0.902	0.013	1	1	1	1	1179	126.5	7.15	0	1	0	1890.59	1
TRUE	Low	Master Protein	Q9UPX0	Protein turtle homolog B OS=Homo sapiens OX=9606 GN=IGSF9B PE=2 SV=2	0.839	0.052	7	7	11	7	1349	147	6.65	13.05	7	0	92940.6	1
TRUE	Low	Master Protein	Q9C0H2	Protein tweety homolog 3 OS=Homo sapiens OX=9606 GN=TTYH3 PE=1 SV=3	0.893	0.029	6	2	2	2	523	57.5	5.39	4.13	2	0	52664	1
TRUE	Low	Master Protein	O75365	Protein tyrosine phosphatase type IVA 3 OS=Homo sapiens OX=9606 GN=PTP4A3 PE=1 SV=2	0.835	0.055	44	7	9	7	173	19.5	9.22	7.88	7	0	156323	1
TRUE	Low	Master Protein	Q9UPW8	Protein unc-13 homolog A OS=Homo sapiens OX=9606 GN=UNC13A PE=2 SV=4	0.184	0.977	16	22	28	16	1703	192.9	5.35	48.73	22	1	389611	1
TRUE	Low	Master Protein	O14795	Protein unc-13 homolog B OS=Homo sapiens OX=9606 GN=UNC13B PE=1 SV=2	0.701	0.148	15	17	21	13	1591	180.6	5.99	30.76	17	0	865076	1
TRUE	Low	Master Protein	Q8NB66	Protein unc-13 homolog C OS=Homo sapiens OX=9606 GN=UNC13C PE=2 SV=3	0.318	0.611	15	31	40	26	2214	250.8	5.92	55.39	31	4	816225	1
TRUE	Low	Master Protein	Q9P2D8	Protein unc-79 homolog OS=Homo sapiens OX=9606 GN=UNC79 PE=2 SV=4	0.571	0.263	10	18	29	18	2635	295.1	6.32	44.7	18	0	593741	1
TRUE	Low	Master Protein	Q8N2C7	Protein unc-80 homolog OS=Homo sapiens OX=9606 GN=UNC80 PE=1 SV=2	0.288	0.684	12	32	44	32	3258	363.2	6.86	60.73	32	0	798734	1
TRUE	Low	Master Protein	P09544	Protein Wnt-2 OS=Homo sapiens OX=9606 GN=WNT2 PE=2 SV=1	0.888	0.034	14	3	5	3	360	40.4	8.7	8.61	3	0	101003	1
TRUE	Low	Master Protein	P56704	Protein Wnt-3a OS=Homo sapiens OX=9606 GN=WNT3A PE=1 SV=2	0.815	0.066	21	7	16	5	352	39.3	8.12	16.59	7	2	323302	1
TRUE	Low	Master Protein	P56705	Protein Wnt-4 OS=Homo sapiens OX=9606 GN=WNT4 PE=1 SV=4	0.83	0.06	28	8	8	8	351	39	8.51	11.99	8	0	315064	1
TRUE	Low	Master Protein	P41221	Protein Wnt-5a OS=Homo sapiens OX=9606 GN=WNT5A PE=1 SV=2	0.836	0.053	15	3	5	3	380	42.3	8.46	11.66	3	0	195871	1
TRUE	Low	Master Protein	Q9Y6F9	Protein Wnt-6 OS=Homo sapiens OX=9606 GN=WNT6 PE=1 SV=2	0.312	0.642	13	4	6	4	365	39.7	8.79	7.41	4	0	214470	1
TRUE	Low	Master Protein	O00755	Protein Wnt-7a OS=Homo sapiens OX=9606 GN=WNT7A PE=1 SV=2	0.862	0.04	17	7	8	7	349	39	8.7	6.31	7	0	128303	1
TRUE	Low	Master Protein	P56706	Protein Wnt-7b OS=Homo sapiens OX=9606 GN=WNT7B PE=1 SV=2	0.962	0.009	13	3	3	3	349	39.3	8.78	6.48	3	0	149059	1
TRUE	Low	Master Protein	Q5T9L3	Protein wntless homolog OS=Homo sapiens OX=9606 GN=WLS PE=1 SV=2	0.678	0.168	9	5	9	5	541	62.2	7.36	20.36	5	0	404557	1
TRUE	High	Master Protein	O75695	Protein XRP2 OS=Homo sapiens OX=9606 GN=RP2 PE=1 SV=4	0	8.167	17	5	6	5	350	39.6	5.12	13.09	5	0	193991	1
TRUE	Low	Master Protein	Q9GZM5	Protein YIPF3 OS=Homo sapiens OX=9606 GN=YIPF3 PE=1 SV=1	0.795	0.083	7	2	7	2	350	38.2	5.76	13.88	2	0	171865	1
TRUE	High	Master Protein	P21980	Protein-glutamine gamma-glutamyltransferase 2 OS=Homo sapiens OX=9606 GN=TGM2 PE=1 SV=2	0	65.705	36	23	48	22	687	77.3	5.22	130.16	23	1	2.20077e+06	1
TRUE	Low	Master Protein	Q08188	Protein-glutamine gamma-glutamyltransferase E OS=Homo sapiens OX=9606 GN=TGM3 PE=1 SV=4	0.516	0.32	14	7	8	7	693	76.6	5.86	11.71	7	0	116476	1
TRUE	Low	Master Protein	P22735	Protein-glutamine gamma-glutamyltransferase K OS=Homo sapiens OX=9606 GN=TGM1 PE=1 SV=4	0.508	0.334	24	14	15	14	817	89.7	6.04	25.68	14	0	511542	1
TRUE	Low	Master Protein	Q14289	Protein-tyrosine kinase 2-beta OS=Homo sapiens OX=9606 GN=PTK2B PE=1 SV=2	0.288	0.685	15	12	18	12	1009	115.8	6.25	32.13	12	0	1.2676e+06	1
TRUE	Low	Master Protein	Q13882	Protein-tyrosine kinase 6 OS=Homo sapiens OX=9606 GN=PTK6 PE=1 SV=1	0.888	0.033	10	3	4	3	451	51.8	7.03	3.92	3	0	83720.4	1
TRUE	Low	Master Protein	P25116	Proteinase-activated receptor 1 OS=Homo sapiens OX=9606 GN=F2R PE=1 SV=2	0.629	0.21	18	6	15	6	425	47.4	8.27	20.09	6	0	1.12677e+06	1
TRUE	Low	Master Protein	O00254	Proteinase-activated receptor 3 OS=Homo sapiens OX=9606 GN=F2RL2 PE=1 SV=1	0.894	0.013	14	2	2	2	374	42.5	8.24	0	2	0	227472	1
TRUE	Low	Master Protein	Q96RI0	Proteinase-activated receptor 4 OS=Homo sapiens OX=9606 GN=F2RL3 PE=1 SV=3	0.905	0.013	4	1	1	1	385	41.1	8.92	2.58	1	0		1
TRUE	High	Master Protein	Q04941	Proteolipid protein 2 OS=Homo sapiens OX=9606 GN=PLP2 PE=1 SV=1	0	10.234	22	3	11	3	152	16.7	7.24	33	3	0	641051	1
TRUE	High	Master Protein	P00734	Prothrombin OS=Homo sapiens OX=9606 GN=F2 PE=1 SV=2	0	25.968	35	15	19	15	622	70	5.9	46.36	15	0	671988	1
TRUE	Low	Master Protein	P04201	Proto-oncogene Mas OS=Homo sapiens OX=9606 GN=MAS1 PE=1 SV=1	0.855	0.047	15	4	5	4	325	37.4	8.62	3.79	4	0	52609.4	1
TRUE	Low	Master Protein	P07949	Proto-oncogene tyrosine-protein kinase receptor Ret OS=Homo sapiens OX=9606 GN=RET PE=1 SV=3	0.249	0.788	21	19	25	19	1114	124.2	6.6	39.26	19	0	1.04482e+06	1
TRUE	Low	Master Protein	P08922	Proto-oncogene tyrosine-protein kinase ROS OS=Homo sapiens OX=9606 GN=ROS1 PE=1 SV=3	0.093	1.381	12	21	28	21	2347	263.7	6.11	42.25	21	0	404250	1
TRUE	High	Master Protein	P12931	Proto-oncogene tyrosine-protein kinase Src OS=Homo sapiens OX=9606 GN=SRC PE=1 SV=3	0	16.837	33	14	18	10	536	59.8	7.42	31.97	14	1	809487	1
TRUE	Low	Master Protein	P15498	Proto-oncogene vav OS=Homo sapiens OX=9606 GN=VAV1 PE=1 SV=4	0.758	0.108	10	8	18	8	845	98.3	6.62	26.91	8	0	2.24107e+06	1
TRUE	Low	Master Protein	P04628	Proto-oncogene Wnt-1 OS=Homo sapiens OX=9606 GN=WNT1 PE=1 SV=1	0.965	0.005	16	4	4	4	370	41	8.88	7.23	4	0	758344	1
TRUE	Low	Master Protein	P56703	Proto-oncogene Wnt-3 OS=Homo sapiens OX=9606 GN=WNT3 PE=1 SV=2	0.746	0.119	17	6	21	4	355	39.6	7.49	21.08	6	0	280626	1
TRUE	Low	Master Protein	Q9Y5I3	Protocadherin alpha-1 OS=Homo sapiens OX=9606 GN=PCDHA1 PE=2 SV=1	0.802	0.077	10	8	12	5	950	102.9	5.15	15.14	8	0	1.28714e+06	1
TRUE	Low	Master Protein	Q9Y5I2	Protocadherin alpha-10 OS=Homo sapiens OX=9606 GN=PCDHA10 PE=2 SV=1	0.733	0.126	9	6	13	1	948	102.8	5.17	14.52	6	0	2492.8	1
TRUE	Low	Master Protein	Q9Y5I1	Protocadherin alpha-11 OS=Homo sapiens OX=9606 GN=PCDHA11 PE=2 SV=1	0.802	0.077	9	6	10	3	949	103.2	5.36	10.57	6	0	9539.52	1
TRUE	Low	Master Protein	Q9UN75	Protocadherin alpha-12 OS=Homo sapiens OX=9606 GN=PCDHA12 PE=2 SV=1	0.509	0.335	11	7	10	3	941	101.6	5.27	13.19	7	0	73937.8	1
TRUE	Low	Master Protein	Q9Y5I0	Protocadherin alpha-13 OS=Homo sapiens OX=9606 GN=PCDHA13 PE=2 SV=1	0.802	0.077	11	6	9	2	950	102.4	5.21	11.85	6	0	144656	1
TRUE	Low	Master Protein	Q9Y5H9	Protocadherin alpha-2 OS=Homo sapiens OX=9606 GN=PCDHA2 PE=1 SV=1	0.699	0.151	13	9	17	5	948	102	5.2	17.7	9	0	347778	1
TRUE	Low	Master Protein	Q9Y5H8	Protocadherin alpha-3 OS=Homo sapiens OX=9606 GN=PCDHA3 PE=2 SV=1	0.702	0.142	17	12	16	8	950	102.4	5.08	22.59	12	0	139967	1
TRUE	Low	Master Protein	Q9UN74	Protocadherin alpha-4 OS=Homo sapiens OX=9606 GN=PCDHA4 PE=1 SV=1	0.813	0.068	15	9	15	6	947	102.2	5.08	18.16	9	0	1.09653e+06	1
TRUE	Low	Master Protein	Q9Y5H7	Protocadherin alpha-5 OS=Homo sapiens OX=9606 GN=PCDHA5 PE=2 SV=1	0.537	0.297	12	9	17	4	936	102	5.43	19.31	9	1	151439	1
TRUE	Low	Master Protein	Q9UN73	Protocadherin alpha-6 OS=Homo sapiens OX=9606 GN=PCDHA6 PE=2 SV=1	0.074	1.526	14	11	19	5	950	102.7	5.06	30.44	11	2	89457.7	1
TRUE	Low	Master Protein	Q9UN72	Protocadherin alpha-7 OS=Homo sapiens OX=9606 GN=PCDHA7 PE=2 SV=1	0.825	0.061	7	5	8	1	937	100.8	5.22	10.77	5	0	2921.31	1
TRUE	Low	Master Protein	Q9Y5H6	Protocadherin alpha-8 OS=Homo sapiens OX=9606 GN=PCDHA8 PE=2 SV=1	0.133	1.159	7	5	10	1	950	103	5.29	17.01	5	0	194460	1
TRUE	Low	Master Protein	Q9Y5H5	Protocadherin alpha-9 OS=Homo sapiens OX=9606 GN=PCDHA9 PE=2 SV=1	0.263	0.753	9	6	10	3	950	102.3	5.07	11.35	6	0	254656	1
TRUE	Low	Master Protein	Q9H158	Protocadherin alpha-C1 OS=Homo sapiens OX=9606 GN=PCDHAC1 PE=2 SV=2	0.59	0.245	15	11	17	8	963	103.9	5.21	19.64	11	0	256049	1
TRUE	Low	Master Protein	Q9Y5I4	Protocadherin alpha-C2 OS=Homo sapiens OX=9606 GN=PCDHAC2 PE=2 SV=1	0.279	0.697	17	12	25	9	1007	109.4	5.41	41.13	12	1	146112	1
TRUE	Low	Master Protein	Q9Y5F3	Protocadherin beta-1 OS=Homo sapiens OX=9606 GN=PCDHB1 PE=2 SV=2	0.772	0.092	13	6	11	6	818	90.4	5.39	22.01	6	0	71547.5	1
TRUE	Low	Master Protein	Q9UN67	Protocadherin beta-10 OS=Homo sapiens OX=9606 GN=PCDHB10 PE=1 SV=1	0.641	0.2	6	4	5	3	800	87.6	4.87	5.6	4	1	28490.5	1
TRUE	Low	Master Protein	Q9Y5F2	Protocadherin beta-11 OS=Homo sapiens OX=9606 GN=PCDHB11 PE=2 SV=1	0.896	0.026	6	3	4	2	797	87	4.87	6.47	3	0	31934.8	1
TRUE	Low	Master Protein	Q9Y5F1	Protocadherin beta-12 OS=Homo sapiens OX=9606 GN=PCDHB12 PE=1 SV=1	0.891	0.025	6	4	6	3	795	86.7	4.84	10.46	4	1	440184	1
TRUE	Low	Master Protein	Q9Y5E9	Protocadherin beta-14 OS=Homo sapiens OX=9606 GN=PCDHB14 PE=1 SV=1	0.815	0.066	12	7	7	7	798	87.5	4.96	10.74	7	0	271221	1
TRUE	Low	Master Protein	Q9NRJ7	Protocadherin beta-16 OS=Homo sapiens OX=9606 GN=PCDHB16 PE=1 SV=3	0.774	0.094	10	6	12	5	776	84.9	5.11	23.11	6	1	434329	1
TRUE	Low	Master Protein	Q9Y5E7	Protocadherin beta-2 OS=Homo sapiens OX=9606 GN=PCDHB2 PE=1 SV=1	0.866	0.039	4	2	2	2	798	87.2	4.89	2.46	2	0		1
TRUE	Low	Master Protein	Q9Y5E6	Protocadherin beta-3 OS=Homo sapiens OX=9606 GN=PCDHB3 PE=1 SV=2	0.849	0.049	7	5	7	5	796	86.7	4.97	12.32	5	0	61078.5	1
TRUE	Low	Master Protein	Q9Y5E4	Protocadherin beta-5 OS=Homo sapiens OX=9606 GN=PCDHB5 PE=2 SV=1	0.866	0.039	9	4	4	4	795	86.4	5	6.6	4	0	71453.8	1
TRUE	Low	Master Protein	Q9Y5E3	Protocadherin beta-6 OS=Homo sapiens OX=9606 GN=PCDHB6 PE=2 SV=1	0.671	0.174	17	10	11	10	794	87.3	5.01	22.75	10	0	290279	1
TRUE	Low	Master Protein	Q9Y5E2	Protocadherin beta-7 OS=Homo sapiens OX=9606 GN=PCDHB7 PE=2 SV=1	0.83	0.06	11	6	7	5	793	86.7	5.02	9.85	6	0	132824	1
TRUE	Low	Master Protein	Q9Y5E1	Protocadherin beta-9 OS=Homo sapiens OX=9606 GN=PCDHB9 PE=2 SV=2	0.617	0.22	9	4	4	3	797	87	5.02	6.73	4	0	54336.3	1
TRUE	Low	Master Protein	Q14517	Protocadherin Fat 1 OS=Homo sapiens OX=9606 GN=FAT1 PE=1 SV=2	0.182	0.992	10	37	51	37	4588	506	5	91.51	37	0	1.75613e+06	1
TRUE	Low	Master Protein	Q9NYQ8	Protocadherin Fat 2 OS=Homo sapiens OX=9606 GN=FAT2 PE=1 SV=2	0.22	0.883	11	32	53	32	4349	479	5.16	94.92	32	0	2.28848e+06	1
TRUE	Low	Master Protein	Q8TDW7	Protocadherin Fat 3 OS=Homo sapiens OX=9606 GN=FAT3 PE=2 SV=3	0.237	0.847	12	43	58	43	4557	501.7	4.87	94.64	43	0	1.70501e+06	1
TRUE	Medium	Master Protein	Q6V0I7	Protocadherin Fat 4 OS=Homo sapiens OX=9606 GN=FAT4 PE=1 SV=2	0.026	2.154	15	49	66	49	4981	542.4	4.94	97.7	49	0	1.35486e+07	1
TRUE	Low	Master Protein	Q9Y5H4	Protocadherin gamma-A1 OS=Homo sapiens OX=9606 GN=PCDHGA1 PE=2 SV=1	0.823	0.062	12	7	8	6	931	101.2	5.03	6.83	7	0	58287.6	1
TRUE	Low	Master Protein	Q9Y5H2	Protocadherin gamma-A11 OS=Homo sapiens OX=9606 GN=PCDHGA11 PE=2 SV=1	0.871	0.013	6	4	4	4	935	101.5	4.96	4.67	4	0	107449	1
TRUE	Low	Master Protein	O60330	Protocadherin gamma-A12 OS=Homo sapiens OX=9606 GN=PCDHGA12 PE=2 SV=1	0.854	0.038	8	5	6	4	932	100.9	5.05	14.35	5	0	120610	1
TRUE	Low	Master Protein	Q9Y5H1	Protocadherin gamma-A2 OS=Homo sapiens OX=9606 GN=PCDHGA2 PE=2 SV=1	0.862	0.038	6	3	3	2	932	101.4	5.01	7.56	3	0	15675.9	1
TRUE	Low	Master Protein	Q9Y5H0	Protocadherin gamma-A3 OS=Homo sapiens OX=9606 GN=PCDHGA3 PE=2 SV=2	0.638	0.201	14	8	13	7	932	100.9	5	15.09	8	0	728684	1
TRUE	Low	Master Protein	Q9Y5G9	Protocadherin gamma-A4 OS=Homo sapiens OX=9606 GN=PCDHGA4 PE=1 SV=2	0.889	0.032	9	5	8	5	962	103.9	4.96	18.02	5	0	224995	1
TRUE	Low	Master Protein	Q9Y5G7	Protocadherin gamma-A6 OS=Homo sapiens OX=9606 GN=PCDHGA6 PE=2 SV=1	0.272	0.723	14	10	19	9	932	100.8	4.88	37.83	10	1	1.46082e+06	1
TRUE	Low	Master Protein	Q9Y5G6	Protocadherin gamma-A7 OS=Homo sapiens OX=9606 GN=PCDHGA7 PE=2 SV=1	0.641	0.194	9	5	6	5	932	101.7	4.88	10.93	5	0	265749	1
TRUE	Low	Master Protein	Q9Y5G5	Protocadherin gamma-A8 OS=Homo sapiens OX=9606 GN=PCDHGA8 PE=2 SV=1	0.699	0.149	8	5	8	4	932	101.4	5.26	15.63	5	0	94266.2	1
TRUE	Low	Master Protein	Q9Y5G4	Protocadherin gamma-A9 OS=Homo sapiens OX=9606 GN=PCDHGA9 PE=1 SV=1	0.805	0.075	9	5	6	4	932	101.6	5.05	8.37	5	0	4601.66	1
TRUE	Low	Master Protein	Q9Y5G3	Protocadherin gamma-B1 OS=Homo sapiens OX=9606 GN=PCDHGB1 PE=2 SV=1	0.903	0.013	4	3	4	1	927	100.3	5.08	8.79	3	0	2323.38	1
TRUE	Low	Master Protein	Q9Y5G2	Protocadherin gamma-B2 OS=Homo sapiens OX=9606 GN=PCDHGB2 PE=2 SV=1	0.858	0.038	7	5	9	2	931	100.8	5.07	12.94	5	1	409057	1
TRUE	Low	Master Protein	Q9Y5G1	Protocadherin gamma-B3 OS=Homo sapiens OX=9606 GN=PCDHGB3 PE=1 SV=4	0.808	0.073	12	8	15	8	929	101.1	5.01	21.57	8	0	608142	1
TRUE	Low	Master Protein	Q9UN71	Protocadherin gamma-B4 OS=Homo sapiens OX=9606 GN=PCDHGB4 PE=2 SV=1	0.965	0.007	4	2	2	1	923	99.9	4.93	4.54	2	0	7726.87	1
TRUE	Low	Master Protein	Q9Y5G0	Protocadherin gamma-B5 OS=Homo sapiens OX=9606 GN=PCDHGB5 PE=2 SV=1	0.452	0.406	8	7	9	5	923	99.8	5.05	13.57	7	0	45211.8	1
TRUE	Low	Master Protein	Q9Y5F9	Protocadherin gamma-B6 OS=Homo sapiens OX=9606 GN=PCDHGB6 PE=2 SV=1	0.764	0.102	16	11	19	9	930	101	5.26	27.91	11	2	2.94572e+06	1
TRUE	Low	Master Protein	Q9Y5F8	Protocadherin gamma-B7 OS=Homo sapiens OX=9606 GN=PCDHGB7 PE=2 SV=1	0.83	0.06	9	8	14	4	929	100.9	5.11	23.29	8	2	174875	1
TRUE	Low	Master Protein	Q9UN70	Protocadherin gamma-C3 OS=Homo sapiens OX=9606 GN=PCDHGC3 PE=1 SV=1	0.808	0.072	12	8	12	8	934	101	5.21	21.62	8	0	697194	1
TRUE	Low	Master Protein	Q9Y5F7	Protocadherin gamma-C4 OS=Homo sapiens OX=9606 GN=PCDHGC4 PE=2 SV=1	0.674	0.17	14	10	17	10	938	101.2	5.35	25.82	10	0	1.01824e+06	1
TRUE	Low	Master Protein	Q9Y5F6	Protocadherin gamma-C5 OS=Homo sapiens OX=9606 GN=PCDHGC5 PE=2 SV=1	0.272	0.718	4	4	7	4	944	101.9	5.03	15.9	4	0	91617.6	1
TRUE	Medium	Master Protein	Q08174	Protocadherin-1 OS=Homo sapiens OX=9606 GN=PCDH1 PE=1 SV=2	0.035	2.005	12	11	17	11	1060	114.7	5.03	31.15	11	0	364399	1
TRUE	Low	Master Protein	Q9P2E7	Protocadherin-10 OS=Homo sapiens OX=9606 GN=PCDH10 PE=1 SV=2	0.832	0.058	8	6	8	5	1040	112.9	4.87	8.01	6	0	117466	1
TRUE	Low	Master Protein	Q9BZA7	Protocadherin-11 X-linked OS=Homo sapiens OX=9606 GN=PCDH11X PE=2 SV=1	0.083	1.458	9	8	9	3	1347	147.5	5.21	15.42	8	0	71565.9	1
TRUE	Low	Master Protein	Q9BZA8	Protocadherin-11 Y-linked OS=Homo sapiens OX=9606 GN=PCDH11Y PE=1 SV=1	0.769	0.099	8	8	12	3	1340	146.7	5.21	12.28	8	4	183737	1
TRUE	Low	Master Protein	Q9NPG4	Protocadherin-12 OS=Homo sapiens OX=9606 GN=PCDH12 PE=1 SV=1	0.791	0.085	12	8	10	8	1184	128.9	5.29	13.04	8	0	271212	1
TRUE	Low	Master Protein	Q96QU1	Protocadherin-15 OS=Homo sapiens OX=9606 GN=PCDH15 PE=1 SV=2	0.64	0.195	15	21	23	21	1955	215.9	5.07	40.18	21	0	543871	1
TRUE	Low	Master Protein	Q96JQ0	Protocadherin-16 OS=Homo sapiens OX=9606 GN=DCHS1 PE=1 SV=1	0.127	1.179	7	18	23	18	3298	346	4.94	37.14	18	0	392552	1
TRUE	Low	Master Protein	O14917	Protocadherin-17 OS=Homo sapiens OX=9606 GN=PCDH17 PE=1 SV=2	0.096	1.365	16	12	18	12	1159	126.2	5.19	29.82	12	0	271779	1
TRUE	Low	Master Protein	Q9HCL0	Protocadherin-18 OS=Homo sapiens OX=9606 GN=PCDH18 PE=1 SV=3	0.802	0.076	9	7	9	7	1135	126.1	5.15	17.59	7	0	113290	1
TRUE	Low	Master Protein	Q8TAB3	Protocadherin-19 OS=Homo sapiens OX=9606 GN=PCDH19 PE=1 SV=3	0.766	0.101	15	14	16	14	1148	126.2	5.36	28.6	14	0	291570	1
TRUE	Low	Master Protein	Q6V1P9	Protocadherin-23 OS=Homo sapiens OX=9606 GN=DCHS2 PE=2 SV=2	0.567	0.266	8	23	34	23	3371	370	4.77	49.59	23	0	659545	1
TRUE	Low	Master Protein	O60245	Protocadherin-7 OS=Homo sapiens OX=9606 GN=PCDH7 PE=1 SV=2	0.214	0.896	17	15	29	15	1069	116	5.19	33.27	15	0	597381	1
TRUE	Low	Master Protein	O95206	Protocadherin-8 OS=Homo sapiens OX=9606 GN=PCDH8 PE=1 SV=2	0.806	0.074	8	5	6	5	1070	112.9	5.54	14.03	5	0	98895.8	1
TRUE	Low	Master Protein	Q9HC56	Protocadherin-9 OS=Homo sapiens OX=9606 GN=PCDH9 PE=1 SV=2	0.341	0.577	14	14	18	14	1237	136	5.47	36.42	14	0	886033	1
TRUE	Low	Master Protein	Q2VWP7	Protogenin OS=Homo sapiens OX=9606 GN=PRTG PE=2 SV=1	0.641	0.194	8	7	11	7	1150	127	7.59	17.17	7	0	408575	1
TRUE	Low	Master Protein	Q7RTM1	Proton channel OTOP1 OS=Homo sapiens OX=9606 GN=OTOP1 PE=2 SV=1	0.92	0.018	7	3	3	3	612	67.3	8.41	4.64	3	0	42084.4	1
TRUE	Low	Master Protein	Q7RTS6	Proton channel OTOP2 OS=Homo sapiens OX=9606 GN=OTOP2 PE=1 SV=3	0.959	0	3	1	1	1	562	62.2	7.39	0	1	0	158066	1
TRUE	Low	Master Protein	Q7RTS5	Proton channel OTOP3 OS=Homo sapiens OX=9606 GN=OTOP3 PE=1 SV=1	0.896	0.026	7	4	5	4	596	66.3	8.65	7.91	4	0	101363	1
TRUE	Low	Master Protein	Q9H813	Proton-activated chloride channel OS=Homo sapiens OX=9606 GN=PACC1 PE=1 SV=1	0.953	0.013	7	2	2	2	350	40	8.88	5.45	2	0	36663	1
TRUE	Low	Master Protein	Q495M3	Proton-coupled amino acid transporter 2 OS=Homo sapiens OX=9606 GN=SLC36A2 PE=1 SV=1	0.578	0.255	9	4	10	4	483	53.2	8.12	9.49	4	0	234429	1
TRUE	Low	Master Protein	Q6YBV0	Proton-coupled amino acid transporter 4 OS=Homo sapiens OX=9606 GN=SLC36A4 PE=1 SV=1	0.848	0.05	16	6	7	6	504	56.1	7.05	12.67	6	0	211611	1
TRUE	High	Master Protein	A6NMY6	Putative annexin A2-like protein OS=Homo sapiens OX=9606 GN=ANXA2P2 PE=5 SV=2	0	103.075	57	21	175	1	339	38.6	6.95	597.1	21	0		1
TRUE	Low	Master Protein	Q96KV6	Putative butyrophilin subfamily 2 member A3 OS=Homo sapiens OX=9606 GN=BTN2A3P PE=5 SV=2	0.873	0.025	5	3	3	3	586	65.7	5.74	4.76	3	0	22159.6	1
TRUE	Low	Master Protein	P59074	Putative charged multivesicular body protein 4B-like protein CHMP4BP1 OS=Homo sapiens OX=9606 GN=CHMP4BP1 PE=5 SV=1	0.703	0.139	24	3	3	3	171	19.1	5.24	4.84	3	0	22412.4	1
TRUE	Low	Master Protein	A6NM45	Putative claudin-24 OS=Homo sapiens OX=9606 GN=CLDN24 PE=5 SV=2	0.801	0.079	13	1	1	1	220	24.4	5	0	1	0		1
TRUE	Low	Master Protein	P0C7X3	Putative cyclin-Y-like protein 3 OS=Homo sapiens OX=9606 GN=CCNYL3 PE=3 SV=1	0.946	0	16	3	4	3	344	39.1	7.53	4.62	3	0	87066.8	1
TRUE	Low	Master Protein	C9JQL5	Putative dispanin subfamily A member 2d OS=Homo sapiens OX=9606 PE=5 SV=1	0.878	0.037	50	3	5	2	133	14.8	9.52	3.69	3	0	53431.5	1
TRUE	Low	Master Protein	Q5I7T1	Putative Dol-P-Glc:Glc(2)Man(9)GlcNAc(2)-PP-Dol alpha-1,2-glucosyltransferase OS=Homo sapiens OX=9606 GN=ALG10B PE=1 SV=2	0.937	0	6	1	1	1	473	55.4	9.19	0	1	0		1
TRUE	Low	Master Protein	Q8NGA4	Putative G-protein coupled receptor GPR32P1 OS=Homo sapiens OX=9606 GN=GPR32P1 PE=5 SV=2	0.896	0.028	19	5	6	5	272	30.3	9.26	1.86	5	0	236813	1
TRUE	Low	Master Protein	A6NN92	Putative gap junction epsilon-1 protein OS=Homo sapiens OX=9606 GN=GJE1 PE=5 SV=1	0.7	0.147	19	2	2	2	205	23.7	8.37	2.62	2	0	49164.1	1
TRUE	Low	Master Protein	A6NGU5	Putative glutathione hydrolase 3 proenzyme OS=Homo sapiens OX=9606 GN=GGT3P PE=5 SV=2	0.666	0.177	11	5	7	3	568	61.5	7.14	8.63	5	1	85368	1
TRUE	High	Master Protein	P48741	Putative heat shock 70 kDa protein 7 OS=Homo sapiens OX=9606 GN=HSPA7 PE=5 SV=2	0	34.944	25	8	70	2	367	40.2	7.87	185.34	8	0	15200.5	1
TRUE	High	Master Protein	Q58FG1	Putative heat shock protein HSP 90-alpha A4 OS=Homo sapiens OX=9606 GN=HSP90AA4P PE=5 SV=1	0	18.753	26	9	46	6	418	47.7	5.19	157.36	9	0	145750	1
TRUE	High	Master Protein	Q58FF6	Putative heat shock protein HSP 90-beta 4 OS=Homo sapiens OX=9606 GN=HSP90AB4P PE=5 SV=1	0	9.172	24	13	27	7	505	58.2	4.73	66.96	13	0	1.49559e+06	1
TRUE	High	Master Protein	Q58FF7	Putative heat shock protein HSP 90-beta-3 OS=Homo sapiens OX=9606 GN=HSP90AB3P PE=5 SV=1	0	49.962	27	22	75	3	597	68.3	4.79	210.84	22	0	460413	1
TRUE	High	Master Protein	P01893	Putative HLA class I histocompatibility antigen, alpha chain H OS=Homo sapiens OX=9606 GN=HLA-H PE=5 SV=3	0	18.806	29	7	15	3	362	40.9	6.3	41.12	7	0	30907.5	1
TRUE	Low	Master Protein	Q9HBA9	Putative N-acetylated-alpha-linked acidic dipeptidase OS=Homo sapiens OX=9606 GN=FOLH1B PE=2 SV=1	0.193	0.942	14	6	22	5	442	50	7.02	38.64	6	0	1.43636e+06	1
TRUE	Low	Master Protein	Q96MB7	Putative nuclease HARBI1 OS=Homo sapiens OX=9606 GN=HARBI1 PE=1 SV=1	0.915	0.023	21	4	4	4	349	39.1	5.5	5.2	4	0	200736	1
TRUE	Low	Master Protein	Q8NGN7	Putative olfactory receptor 10D4 OS=Homo sapiens OX=9606 GN=OR10D4P PE=5 SV=1	0.955	0.012	10	1	1	1	298	33.1	7.99	3.1	1	0		1
TRUE	Low	Master Protein	Q8NGU4	Putative olfactory receptor 2I1 OS=Homo sapiens OX=9606 GN=OR2I1P PE=5 SV=1	0.955	0.012	3	1	1	1	316	34.1	9.44	0	1	0		1
TRUE	Low	Master Protein	Q8NGN8	Putative olfactory receptor 4A4 OS=Homo sapiens OX=9606 GN=OR4A4P PE=5 SV=1	0.777	0.09	6	1	1	1	299	33.6	8.51	3.07	1	0	16715.4	1
TRUE	Low	Master Protein	Q8NGH6	Putative olfactory receptor 52L2 OS=Homo sapiens OX=9606 GN=OR52L2P PE=5 SV=3	0.824	0.061	13	4	4	4	319	35.2	8.72	3.63	4	0	64925.6	1
TRUE	Low	Master Protein	Q8NH57	Putative olfactory receptor 52P1 OS=Homo sapiens OX=9606 GN=OR52P1P PE=5 SV=2	0.858	0.038	4	2	3	2	321	34.9	8.32	4.24	2	0	49767.4	1
TRUE	Low	Master Protein	O00398	Putative P2Y purinoceptor 10 OS=Homo sapiens OX=9606 GN=P2RY10 PE=2 SV=1	0.967	0.004	12	2	2	2	339	38.7	9.01	0	2	0	25002.3	1
TRUE	Low	Master Protein	A4QPH2	Putative phosphatidylinositol 4-kinase alpha-like protein P2 OS=Homo sapiens OX=9606 GN=PI4KAP2 PE=5 SV=3	0.849	0.05	13	6	6	1	592	66.9	7.05	6.44	6	0	26229.2	1
TRUE	Low	Master Protein	Q96TA0	Putative protocadherin beta-18 OS=Homo sapiens OX=9606 GN=PCDHB18P PE=5 SV=2	0.863	0.013	3	1	2	1	734	80.4	5	2.47	1	0	50439.1	1
TRUE	Low	Master Protein	Q7Z5A4	Putative serine protease 42 OS=Homo sapiens OX=9606 GN=PRSS42P PE=5 SV=1	0.886	0.025	18	2	2	2	293	32	7.25	0	2	0	2101.21	1
TRUE	Low	Master Protein	G3V0H7	Putative solute carrier organic anion transporter family member 1B7 OS=Homo sapiens OX=9606 GN=SLCO1B7 PE=5 SV=1	0.542	0.288	10	4	5	2	640	71.2	8.5	12.39	4	0	16673.7	1
TRUE	Low	Master Protein	Q9P1P4	Putative trace amine-associated receptor 3 OS=Homo sapiens OX=9606 GN=TAAR3P PE=5 SV=1	0.871	0.013	3	1	1	1	343	39	8.38	1.94	1	0	2734.36	1
TRUE	Low	Master Protein	P56180	Putative tyrosine-protein phosphatase TPTE OS=Homo sapiens OX=9606 GN=TPTE PE=1 SV=3	0.888	0.033	6	4	5	3	551	64.3	8.68	7.44	4	1	134154	1
TRUE	Low	Master Protein	Q7Z7A4	PX domain-containing protein kinase-like protein OS=Homo sapiens OX=9606 GN=PXK PE=1 SV=1	0.832	0.058	14	7	9	7	578	64.9	9.35	10.71	7	0	124537	1
TRUE	Low	Master Protein	Q96GD0	Pyridoxal phosphate phosphatase OS=Homo sapiens OX=9606 GN=PDXP PE=1 SV=2	0.92	0.017	20	4	5	4	296	31.7	6.55	8.77	4	0	94464.1	1
TRUE	High	Master Protein	Q7L804	Rab11 family-interacting protein 2 OS=Homo sapiens OX=9606 GN=RAB11FIP2 PE=1 SV=1	0	4.924	31	12	16	12	512	58.2	9.32	24.98	12	0	524845	1
TRUE	Low	Master Protein	O75154	Rab11 family-interacting protein 3 OS=Homo sapiens OX=9606 GN=RAB11FIP3 PE=1 SV=1	0.815	0.067	13	8	9	8	756	82.4	4.51	8.68	8	0	579027	1
TRUE	Low	Master Protein	Q86YS3	Rab11 family-interacting protein 4 OS=Homo sapiens OX=9606 GN=RAB11FIP4 PE=1 SV=1	0.419	0.459	27	13	20	13	637	71.9	4.87	44.72	13	0	334501	1
TRUE	High	Master Protein	Q9H2M9	Rab3 GTPase-activating protein non-catalytic subunit OS=Homo sapiens OX=9606 GN=RAB3GAP2 PE=1 SV=1	0	12.915	13	15	18	15	1393	155.9	5.62	38.56	15	0	166643	1
TRUE	Low	Master Protein	Q92546	RAB6A-GEF complex partner protein 2 OS=Homo sapiens OX=9606 GN=RGP1 PE=1 SV=1	0.915	0.021	12	4	6	4	391	42.4	5.96	5.46	4	0	1.61293e+06	1
TRUE	Low	Master Protein	Q9H1K0	Rabenosyn-5 OS=Homo sapiens OX=9606 GN=RBSN PE=1 SV=2	0.557	0.274	8	7	15	7	784	88.8	5.5	32.66	7	0	844552	1
TRUE	Low	Master Protein	Q9Y2J0	Rabphilin-3A OS=Homo sapiens OX=9606 GN=RPH3A PE=1 SV=1	0.636	0.203	18	11	16	11	694	76.8	8.34	23.73	11	0	184374	1
TRUE	Low	Master Protein	Q9H0H5	Rac GTPase-activating protein 1 OS=Homo sapiens OX=9606 GN=RACGAP1 PE=1 SV=1	0.607	0.23	22	12	18	12	632	71	8.88	43.42	12	0	1.36911e+06	1
TRUE	Low	Master Protein	P31749	RAC-alpha serine/threonine-protein kinase OS=Homo sapiens OX=9606 GN=AKT1 PE=1 SV=2	0.121	1.224	17	6	29	5	480	55.7	6.07	67.37	6	0	181251	1
TRUE	Low	Master Protein	P31751	RAC-beta serine/threonine-protein kinase OS=Homo sapiens OX=9606 GN=AKT2 PE=1 SV=2	0.11	1.299	20	7	25	6	481	55.7	6.37	64.18	7	1	328326	1
TRUE	High	Master Protein	P35241	Radixin OS=Homo sapiens OX=9606 GN=RDX PE=1 SV=1	0	23.77	26	16	37	5	583	68.5	6.37	88.93	16	0	67972	1
TRUE	Medium	Master Protein	P04049	RAF proto-oncogene serine/threonine-protein kinase OS=Homo sapiens OX=9606 GN=RAF1 PE=1 SV=1	0.026	2.178	25	12	14	11	648	73	9.2	20.9	12	0	414264	1
TRUE	Low	Master Protein	Q52LD8	Raftlin-2 OS=Homo sapiens OX=9606 GN=RFTN2 PE=1 SV=3	0.856	0.045	11	6	8	6	501	55.9	5.83	10.05	6	0	23299.9	1
TRUE	High	Master Protein	Q6IAA8	Ragulator complex protein LAMTOR1 OS=Homo sapiens OX=9606 GN=LAMTOR1 PE=1 SV=2	0	10.666	34	3	4	3	161	17.7	5.15	14.41	3	0	140517	1
TRUE	Medium	Master Protein	Q9UHA4	Ragulator complex protein LAMTOR3 OS=Homo sapiens OX=9606 GN=LAMTOR3 PE=1 SV=1	0.012	2.593	27	2	2	2	124	13.6	7.34	3.05	2	0	96702.8	1
TRUE	Low	Master Protein	Q2PPJ7	Ral GTPase-activating protein subunit alpha-2 OS=Homo sapiens OX=9606 GN=RALGAPA2 PE=1 SV=2	0.262	0.759	9	14	20	14	1873	210.6	6.07	33.32	14	0	391840	1
TRUE	Low	Master Protein	Q96D71	RalBP1-associated Eps domain-containing protein 1 OS=Homo sapiens OX=9606 GN=REPS1 PE=1 SV=3	0.594	0.24	9	5	7	5	796	86.6	5.69	8.63	5	0	193728	1
TRUE	Low	Master Protein	Q96S59	Ran-binding protein 9 OS=Homo sapiens OX=9606 GN=RANBP9 PE=1 SV=1	0.696	0.154	10	4	14	4	729	77.8	6.79	33.25	4	0	663727	1
TRUE	Low	Master Protein	Q9Y4G8	Rap guanine nucleotide exchange factor 2 OS=Homo sapiens OX=9606 GN=RAPGEF2 PE=1 SV=1	0.519	0.316	19	22	31	20	1499	167.3	6.67	46.56	22	2	727624	1
TRUE	Low	Master Protein	O95398	Rap guanine nucleotide exchange factor 3 OS=Homo sapiens OX=9606 GN=RAPGEF3 PE=1 SV=6	0.824	0.062	11	8	9	8	923	103.7	7.56	7.81	8	0	196152	1
TRUE	Low	Master Protein	Q8WZA2	Rap guanine nucleotide exchange factor 4 OS=Homo sapiens OX=9606 GN=RAPGEF4 PE=1 SV=1	0.772	0.095	12	9	11	9	1011	115.4	6.84	24.38	9	0	155681	1
TRUE	Low	Master Protein	Q8TEU7	Rap guanine nucleotide exchange factor 6 OS=Homo sapiens OX=9606 GN=RAPGEF6 PE=1 SV=2	0.166	1.046	15	20	29	17	1601	179.3	6.4	44.16	20	0	689587	1
TRUE	Low	Master Protein	Q684P5	Rap1 GTPase-activating protein 2 OS=Homo sapiens OX=9606 GN=RAP1GAP2 PE=1 SV=2	0.383	0.502	19	14	17	14	730	80	6.67	14.59	14	0	226101	1
TRUE	Low	Master Protein	P50749	Ras association domain-containing protein 2 OS=Homo sapiens OX=9606 GN=RASSF2 PE=1 SV=1	0.908	0.013	5	1	1	1	326	37.8	8.84	0	1	0	4020.96	1
TRUE	Low	Master Protein	Q86WH2	Ras association domain-containing protein 3 OS=Homo sapiens OX=9606 GN=RASSF3 PE=1 SV=1	0.91	0.024	16	3	3	3	238	27.5	7.44	7.35	3	0	313265	1
TRUE	Low	Master Protein	P20936	Ras GTPase-activating protein 1 OS=Homo sapiens OX=9606 GN=RASA1 PE=1 SV=1	0.866	0.039	9	7	15	6	1047	116.3	6.54	15.69	7	0	288788	1
TRUE	Low	Master Protein	O43374	Ras GTPase-activating protein 4 OS=Homo sapiens OX=9606 GN=RASA4 PE=2 SV=2	0.318	0.611	14	11	15	11	803	90.4	7.83	28.97	11	0	186771	1
TRUE	High	Master Protein	P46940	Ras GTPase-activating-like protein IQGAP1 OS=Homo sapiens OX=9606 GN=IQGAP1 PE=1 SV=1	0	315.269	51	73	156	70	1657	189.1	6.48	520.56	73	3	5.09062e+06	1
TRUE	High	Master Protein	Q13576	Ras GTPase-activating-like protein IQGAP2 OS=Homo sapiens OX=9606 GN=IQGAP2 PE=1 SV=4	0	8.086	25	29	34	28	1575	180.5	5.64	58.45	29	0	701509	1
TRUE	High	Master Protein	Q86VI3	Ras GTPase-activating-like protein IQGAP3 OS=Homo sapiens OX=9606 GN=IQGAP3 PE=1 SV=2	0	5.7	17	20	23	17	1631	184.6	7.65	39.26	20	0	473862	1
TRUE	Low	Master Protein	O95267	RAS guanyl-releasing protein 1 OS=Homo sapiens OX=9606 GN=RASGRP1 PE=1 SV=2	0.134	1.152	17	11	17	11	797	90.3	7.96	34.81	11	0	529715	1
TRUE	Low	Master Protein	Q7LDG7	RAS guanyl-releasing protein 2 OS=Homo sapiens OX=9606 GN=RASGRP2 PE=1 SV=1	0.896	0.026	12	5	6	5	609	69.2	7.8	8.81	5	0	92866.4	1
TRUE	Low	Master Protein	Q8IV61	Ras guanyl-releasing protein 3 OS=Homo sapiens OX=9606 GN=RASGRP3 PE=1 SV=1	0.701	0.147	7	4	5	4	690	78.3	6.8	7.37	4	0	114012	1
TRUE	Low	Master Protein	Q8TDF6	RAS guanyl-releasing protein 4 OS=Homo sapiens OX=9606 GN=RASGRP4 PE=1 SV=2	0.675	0.17	20	9	15	9	673	74.8	8.02	23.99	9	0	476730	1
TRUE	Low	Master Protein	Q70E73	Ras-associated and pleckstrin homology domains-containing protein 1 OS=Homo sapiens OX=9606 GN=RAPH1 PE=1 SV=3	0.772	0.093	7	7	7	7	1250	135.2	8.85	9.86	7	0	26048.5	1
TRUE	Low	Master Protein	Q92737	Ras-like protein family member 10A OS=Homo sapiens OX=9606 GN=RASL10A PE=1 SV=1	0.913	0.013	8	2	2	2	203	22.5	9.73	2.29	2	0	20319.6	1
TRUE	Low	Master Protein	Q96S79	Ras-like protein family member 10B OS=Homo sapiens OX=9606 GN=RASL10B PE=1 SV=1	0.892	0.029	12	2	8	2	203	23.2	9.39	7.52	2	0	695245	1
TRUE	Low	Master Protein	Q9NYN1	Ras-like protein family member 12 OS=Homo sapiens OX=9606 GN=RASL12 PE=1 SV=1	0.629	0.211	23	6	6	6	266	29.6	9.03	7.87	6	0	107925	1
TRUE	Low	Master Protein	Q96A58	Ras-related and estrogen-regulated growth inhibitor OS=Homo sapiens OX=9606 GN=RERG PE=1 SV=1	0.96	0.011	8	3	3	3	199	22.6	7.37	4.5	3	0	252567	1
TRUE	High	Master Protein	P63000	Ras-related C3 botulinum toxin substrate 1 OS=Homo sapiens OX=9606 GN=RAC1 PE=1 SV=1	0	14.62	55	9	22	2	192	21.4	8.5	58.05	9	7	3.34221e+06	1
TRUE	High	Master Protein	P60763	Ras-related C3 botulinum toxin substrate 3 OS=Homo sapiens OX=9606 GN=RAC3 PE=1 SV=1	0	12.426	41	7	19	1	192	21.4	8.15	47.85	7	0	5306.39	1
TRUE	High	Master Protein	P10301	Ras-related protein R-Ras OS=Homo sapiens OX=9606 GN=RRAS PE=1 SV=1	0	6.536	26	5	5	4	218	23.5	6.93	11.51	5	1	109442	1
TRUE	High	Master Protein	P61026	Ras-related protein Rab-10 OS=Homo sapiens OX=9606 GN=RAB10 PE=1 SV=1	0	25.478	46	9	45	5	200	22.5	8.38	126.87	9	1	382387	1
TRUE	High	Master Protein	P62491	Ras-related protein Rab-11A OS=Homo sapiens OX=9606 GN=RAB11A PE=1 SV=3	0	11.339	30	7	12	6	216	24.4	6.57	27.53	7	1	225717	1
TRUE	High	Master Protein	Q6IQ22	Ras-related protein Rab-12 OS=Homo sapiens OX=9606 GN=RAB12 PE=1 SV=3	0.007	2.797	34	9	23	8	244	27.2	8.41	61.4	9	0	245566	1
TRUE	High	Master Protein	P51153	Ras-related protein Rab-13 OS=Homo sapiens OX=9606 GN=RAB13 PE=1 SV=1	0	4.712	32	5	24	3	203	22.8	9.19	57.05	5	0	107703	1
TRUE	High	Master Protein	P61106	Ras-related protein Rab-14 OS=Homo sapiens OX=9606 GN=RAB14 PE=1 SV=4	0	25.285	55	9	26	8	215	23.9	6.21	80.59	9	0	229488	1
TRUE	High	Master Protein	P59190	Ras-related protein Rab-15 OS=Homo sapiens OX=9606 GN=RAB15 PE=1 SV=1	0	6.957	17	3	33	1	212	24.4	5.71	95.21	3	0		1
TRUE	Low	Master Protein	Q9H0T7	Ras-related protein Rab-17 OS=Homo sapiens OX=9606 GN=RAB17 PE=1 SV=2	0.891	0.031	10	2	2	2	212	23.5	7.84	3.46	2	0	37253.5	1
TRUE	High	Master Protein	Q9NP72	Ras-related protein Rab-18 OS=Homo sapiens OX=9606 GN=RAB18 PE=1 SV=1	0	22.607	44	8	9	8	206	23	5.24	31.43	8	0	166011	1
TRUE	Low	Master Protein	A4D1S5	Ras-related protein Rab-19 OS=Homo sapiens OX=9606 GN=RAB19 PE=1 SV=2	0.27	0.734	30	5	6	5	217	24.4	6.52	6.56	5	0	124292	1
TRUE	Low	Master Protein	Q969Q5	Ras-related protein Rab-24 OS=Homo sapiens OX=9606 GN=RAB24 PE=1 SV=1	0.873	0.013	21	2	2	2	203	23.1	6.23	1.72	2	0	21188.6	1
TRUE	Medium	Master Protein	P57735	Ras-related protein Rab-25 OS=Homo sapiens OX=9606 GN=RAB25 PE=1 SV=2	0.04	1.774	42	7	7	6	213	23.5	5.96	12.37	7	0	69929.5	1
TRUE	Low	Master Protein	Q9ULW5	Ras-related protein Rab-26 OS=Homo sapiens OX=9606 GN=RAB26 PE=1 SV=3	0.931	0	4	1	1	1	256	27.9	9.39	2.13	1	0	14868.1	1
TRUE	High	Master Protein	P51159	Ras-related protein Rab-27A OS=Homo sapiens OX=9606 GN=RAB27A PE=1 SV=3	0.007	2.849	12	2	3	2	221	24.9	5.22	5.43	2	0	7411.77	1
TRUE	Low	Master Protein	O00194	Ras-related protein Rab-27B OS=Homo sapiens OX=9606 GN=RAB27B PE=1 SV=4	0.746	0.119	21	3	18	3	218	24.6	5.52	25.91	3	0	710392	1
TRUE	High	Master Protein	P51157	Ras-related protein Rab-28 OS=Homo sapiens OX=9606 GN=RAB28 PE=1 SV=2	0.006	3.19	23	5	16	5	221	24.8	5.97	37.4	5	0	282174	1
TRUE	High	Master Protein	Q8WUD1	Ras-related protein Rab-2B OS=Homo sapiens OX=9606 GN=RAB2B PE=1 SV=1	0	14.292	36	5	13	5	216	24.2	7.83	51.85	5	0	395660	1
TRUE	High	Master Protein	Q13636	Ras-related protein Rab-31 OS=Homo sapiens OX=9606 GN=RAB31 PE=1 SV=1	0	6.316	43	5	13	5	194	21.6	7.06	28.37	5	0	1.03217e+06	1
TRUE	Low	Master Protein	Q14088	Ras-related protein Rab-33A OS=Homo sapiens OX=9606 GN=RAB33A PE=1 SV=2	0.894	0.027	18	3	3	3	237	26.6	7.88	4.18	3	0	19556.9	1
TRUE	High	Master Protein	Q15286	Ras-related protein Rab-35 OS=Homo sapiens OX=9606 GN=RAB35 PE=1 SV=1	0	12.087	37	6	38	3	201	23	8.29	103.66	6	1	18555.8	1
TRUE	High	Master Protein	Q96AX2	Ras-related protein Rab-37 OS=Homo sapiens OX=9606 GN=RAB37 PE=1 SV=3	0.008	2.742	25	5	19	3	223	24.8	6.35	43.31	5	0	67352.5	1
TRUE	High	Master Protein	P20336	Ras-related protein Rab-3A OS=Homo sapiens OX=9606 GN=RAB3A PE=1 SV=1	0	4.48	26	5	20	2	220	25	5.03	54.84	5	1	171604	1
TRUE	High	Master Protein	P20337	Ras-related protein Rab-3B OS=Homo sapiens OX=9606 GN=RAB3B PE=1 SV=2	0.008	2.744	22	5	18	2	219	24.7	5.02	47.56	5	1	75221.7	1
TRUE	Low	Master Protein	P0C0E4	Ras-related protein Rab-40A-like OS=Homo sapiens OX=9606 GN=RAB40AL PE=1 SV=1	0.763	0.102	20	6	7	5	278	31.2	9.55	7.01	6	1	1.45403e+06	1
TRUE	Low	Master Protein	Q12829	Ras-related protein Rab-40B OS=Homo sapiens OX=9606 GN=RAB40B PE=1 SV=1	0.749	0.118	15	4	9	3	278	30.9	9.61	5.56	4	0	187870	1
TRUE	Low	Master Protein	Q96S21	Ras-related protein Rab-40C OS=Homo sapiens OX=9606 GN=RAB40C PE=1 SV=1	0.704	0.139	28	6	10	5	281	31.3	9.19	11.99	6	0	96027.7	1
TRUE	Low	Master Protein	Q7Z6P3	Ras-related protein Rab-44 OS=Homo sapiens OX=9606 GN=RAB44 PE=1 SV=4	0.808	0.073	8	7	9	7	1021	110.8	5.08	20.63	7	0	88054.3	1
TRUE	High	Master Protein	P20338	Ras-related protein Rab-4A OS=Homo sapiens OX=9606 GN=RAB4A PE=1 SV=3	0.007	2.917	41	6	20	5	218	24.4	6.07	47.59	6	0	141337	1
TRUE	Medium	Master Protein	P61018	Ras-related protein Rab-4B OS=Homo sapiens OX=9606 GN=RAB4B PE=1 SV=1	0.011	2.664	17	2	15	1	213	23.6	6.06	45.82	2	0	17819	1
TRUE	High	Master Protein	P20339	Ras-related protein Rab-5A OS=Homo sapiens OX=9606 GN=RAB5A PE=1 SV=2	0	8.525	39	8	24	6	215	23.6	8.15	58.92	8	0	366366	1
TRUE	High	Master Protein	P61020	Ras-related protein Rab-5B OS=Homo sapiens OX=9606 GN=RAB5B PE=1 SV=1	0	10.316	30	6	19	4	215	23.7	8.13	46.04	6	0	94291	1
TRUE	High	Master Protein	P51148	Ras-related protein Rab-5C OS=Homo sapiens OX=9606 GN=RAB5C PE=1 SV=2	0	31.241	52	10	55	8	216	23.5	8.41	152.32	10	2	1.68088e+06	1
TRUE	High	Master Protein	P20340	Ras-related protein Rab-6A OS=Homo sapiens OX=9606 GN=RAB6A PE=1 SV=3	0	7.309	42	9	25	8	208	23.6	5.54	62.01	9	0	213503	1
TRUE	High	Master Protein	P51149	Ras-related protein Rab-7a OS=Homo sapiens OX=9606 GN=RAB7A PE=1 SV=1	0	57.718	71	15	61	15	207	23.5	6.7	193.13	15	0	2.12708e+06	1
TRUE	Low	Master Protein	O14966	Ras-related protein Rab-7L1 OS=Homo sapiens OX=9606 GN=RAB29 PE=1 SV=1	0.642	0.193	39	6	12	6	203	23.1	7.18	13.18	6	0	149805	1
TRUE	High	Master Protein	P61006	Ras-related protein Rab-8A OS=Homo sapiens OX=9606 GN=RAB8A PE=1 SV=1	0	17.325	56	11	56	8	207	23.7	9.07	138.99	11	4	8.73275e+06	1
TRUE	High	Master Protein	Q92930	Ras-related protein Rab-8B OS=Homo sapiens OX=9606 GN=RAB8B PE=1 SV=2	0	11.002	44	9	44	7	207	23.6	9.07	121.76	9	0	85111.1	1
TRUE	High	Master Protein	P51151	Ras-related protein Rab-9A OS=Homo sapiens OX=9606 GN=RAB9A PE=1 SV=1	0	5.483	29	5	8	5	201	22.8	5.47	16.33	5	0	148376	1
TRUE	High	Master Protein	P11233	Ras-related protein Ral-A OS=Homo sapiens OX=9606 GN=RALA PE=1 SV=1	0	8.404	33	7	8	6	206	23.6	7.11	17.38	7	2	45929.9	1
TRUE	Low	Master Protein	P10114	Ras-related protein Rap-2a OS=Homo sapiens OX=9606 GN=RAP2A PE=1 SV=1	0.071	1.539	17	3	3	2	183	20.6	4.82	5.1	3	0	5681.34	1
TRUE	High	Master Protein	Q9Y3L5	Ras-related protein Rap-2c OS=Homo sapiens OX=9606 GN=RAP2C PE=1 SV=1	0	5.311	26	4	5	2	183	20.7	4.94	10.9	4	1	161346	1
TRUE	Low	Master Protein	Q13972	Ras-specific guanine nucleotide-releasing factor 1 OS=Homo sapiens OX=9606 GN=RASGRF1 PE=1 SV=2	0.588	0.248	20	20	26	18	1273	145.1	7.44	36.42	20	2	334039	1
TRUE	Low	Master Protein	O14827	Ras-specific guanine nucleotide-releasing factor 2 OS=Homo sapiens OX=9606 GN=RASGRF2 PE=1 SV=2	0.758	0.106	8	11	15	9	1237	140.7	7.53	21.81	11	0	32167.3	1
TRUE	Low	Master Protein	Q5JS13	Ras-specific guanine nucleotide-releasing factor RalGPS1 OS=Homo sapiens OX=9606 GN=RALGPS1 PE=1 SV=1	0.754	0.114	19	9	18	9	557	62.1	9.11	29.41	9	0	272550	1
TRUE	Low	Master Protein	Q86X27	Ras-specific guanine nucleotide-releasing factor RalGPS2 OS=Homo sapiens OX=9606 GN=RALGPS2 PE=1 SV=1	0.549	0.281	12	5	6	5	583	65.1	8.73	10.16	5	0	87875.8	1
TRUE	Low	Master Protein	Q96PV0	Ras/Rap GTPase-activating protein SynGAP OS=Homo sapiens OX=9606 GN=SYNGAP1 PE=1 SV=4	0.583	0.251	13	15	19	13	1343	148.2	8.98	29.91	15	0	402720	1
TRUE	Low	Master Protein	O60896	Receptor activity-modifying protein 3 OS=Homo sapiens OX=9606 GN=RAMP3 PE=1 SV=1	0.961	0.011	16	2	2	2	148	16.5	5.48	2	2	0	6565.95	1
TRUE	Low	Master Protein	Q9BRK0	Receptor expression-enhancing protein 2 OS=Homo sapiens OX=9606 GN=REEP2 PE=1 SV=2	0.473	0.378	22	6	6	6	252	28.2	9.54	14.07	6	0	179012	1
TRUE	Low	Master Protein	Q9BX79	Receptor for retinol uptake STRA6 OS=Homo sapiens OX=9606 GN=STRA6 PE=1 SV=1	0.92	0.019	7	4	11	4	667	73.5	8.98	17.72	4	0	154700	1
TRUE	High	Master Protein	P63244	Receptor of activated protein C kinase 1 OS=Homo sapiens OX=9606 GN=RACK1 PE=1 SV=3	0	110.642	80	18	97	18	317	35.1	7.69	360.19	18	0	3.19924e+06	1
TRUE	Low	Master Protein	P04626	Receptor tyrosine-protein kinase erbB-2 OS=Homo sapiens OX=9606 GN=ERBB2 PE=1 SV=1	0.514	0.324	10	9	10	6	1255	137.8	5.91	15.83	9	0	114019	1
TRUE	Low	Master Protein	P21860	Receptor tyrosine-protein kinase erbB-3 OS=Homo sapiens OX=9606 GN=ERBB3 PE=1 SV=1	0.416	0.467	11	11	12	10	1342	148	6.55	16.98	11	0	516387	1
TRUE	Low	Master Protein	Q15303	Receptor tyrosine-protein kinase erbB-4 OS=Homo sapiens OX=9606 GN=ERBB4 PE=1 SV=1	0.543	0.287	11	12	13	8	1308	146.7	6.39	22.92	12	3	177340	1
TRUE	Medium	Master Protein	Q13546	Receptor-interacting serine/threonine-protein kinase 1 OS=Homo sapiens OX=9606 GN=RIPK1 PE=1 SV=3	0.012	2.569	19	10	13	10	671	75.9	6.33	19.83	10	0	327007	1
TRUE	Low	Master Protein	P59025	Receptor-transporting protein 1 OS=Homo sapiens OX=9606 GN=RTP1 PE=2 SV=2	0.847	0.05	22	5	5	4	263	30.9	7.81	8.58	5	0	49562.8	1
TRUE	Low	Master Protein	Q5QGT7	Receptor-transporting protein 2 OS=Homo sapiens OX=9606 GN=RTP2 PE=1 SV=1	0.878	0.025	16	2	2	1	225	26.1	5.95	4.34	2	0	5009.07	1
TRUE	Medium	Master Protein	P36888	Receptor-type tyrosine-protein kinase FLT3 OS=Homo sapiens OX=9606 GN=FLT3 PE=1 SV=2	0.04	1.874	10	9	11	8	993	112.8	5.68	15.95	9	0	116962	1
TRUE	High	Master Protein	P18433	Receptor-type tyrosine-protein phosphatase alpha OS=Homo sapiens OX=9606 GN=PTPRA PE=1 SV=3	0.005	3.589	16	11	29	10	802	90.7	6.65	61.02	11	1	1.37618e+06	1
TRUE	Low	Master Protein	P23467	Receptor-type tyrosine-protein phosphatase beta OS=Homo sapiens OX=9606 GN=PTPRB PE=1 SV=3	0.469	0.388	10	16	30	16	1997	224.2	7.61	50.28	16	0	940729	1
TRUE	Low	Master Protein	P08575	Receptor-type tyrosine-protein phosphatase C OS=Homo sapiens OX=9606 GN=PTPRC PE=1 SV=3	0.169	1.036	16	15	19	15	1306	147.4	6.15	27.04	15	0	183049	1
TRUE	Low	Master Protein	P23468	Receptor-type tyrosine-protein phosphatase delta OS=Homo sapiens OX=9606 GN=PTPRD PE=1 SV=2	0.527	0.308	13	18	23	16	1912	214.6	6.57	28.1	18	1	737906	1
TRUE	Low	Master Protein	P23469	Receptor-type tyrosine-protein phosphatase epsilon OS=Homo sapiens OX=9606 GN=PTPRE PE=1 SV=1	0.895	0.028	9	5	5	4	700	80.6	7.02	6.73	5	0	81529.9	1
TRUE	Low	Master Protein	Q12913	Receptor-type tyrosine-protein phosphatase eta OS=Homo sapiens OX=9606 GN=PTPRJ PE=1 SV=3	0.88	0.037	9	6	7	6	1337	145.9	5.58	6.22	6	0	128449	1
TRUE	High	Master Protein	P10586	Receptor-type tyrosine-protein phosphatase F OS=Homo sapiens OX=9606 GN=PTPRF PE=1 SV=2	0	12.774	15	17	22	16	1907	212.7	6.3	43.18	17	0	304293	1
TRUE	Low	Master Protein	P23470	Receptor-type tyrosine-protein phosphatase gamma OS=Homo sapiens OX=9606 GN=PTPRG PE=1 SV=4	0.207	0.917	15	17	23	17	1445	161.9	6.42	37.77	17	0	401709	1
TRUE	Low	Master Protein	Q9HD43	Receptor-type tyrosine-protein phosphatase H OS=Homo sapiens OX=9606 GN=PTPRH PE=1 SV=4	0.756	0.112	13	11	13	11	1115	122.3	5.29	19.92	11	0	147589	1
TRUE	Low	Master Protein	Q15262	Receptor-type tyrosine-protein phosphatase kappa OS=Homo sapiens OX=9606 GN=PTPRK PE=1 SV=2	0.233	0.855	9	8	10	8	1439	162	5.9	9.98	8	0	211213	1
TRUE	Low	Master Protein	P28827	Receptor-type tyrosine-protein phosphatase mu OS=Homo sapiens OX=9606 GN=PTPRM PE=1 SV=2	0.756	0.112	10	12	12	11	1452	163.6	6.65	14.34	12	0	217100	1
TRUE	Low	Master Protein	Q92932	Receptor-type tyrosine-protein phosphatase N2 OS=Homo sapiens OX=9606 GN=PTPRN2 PE=1 SV=2	0.688	0.161	16	12	19	11	1015	111.2	5.83	24.53	12	1	166189	1
TRUE	Low	Master Protein	Q16827	Receptor-type tyrosine-protein phosphatase O OS=Homo sapiens OX=9606 GN=PTPRO PE=1 SV=2	0.834	0.057	6	7	7	7	1216	138.3	6.01	7.58	7	0	83782.8	1
TRUE	Low	Master Protein	Q15256	Receptor-type tyrosine-protein phosphatase R OS=Homo sapiens OX=9606 GN=PTPRR PE=1 SV=2	0.639	0.198	12	4	4	4	657	73.8	8.34	6.68	4	0	27629.8	1
TRUE	Low	Master Protein	Q13332	Receptor-type tyrosine-protein phosphatase S OS=Homo sapiens OX=9606 GN=PTPRS PE=1 SV=3	0.267	0.745	9	13	18	12	1948	216.9	6.46	27.09	13	0	472056	1
TRUE	Low	Master Protein	O14522	Receptor-type tyrosine-protein phosphatase T OS=Homo sapiens OX=9606 GN=PTPRT PE=1 SV=6	0.418	0.461	12	15	23	14	1441	162	6.89	41.25	15	1	925924	1
TRUE	Low	Master Protein	Q92729	Receptor-type tyrosine-protein phosphatase U OS=Homo sapiens OX=9606 GN=PTPRU PE=1 SV=2	0.691	0.158	9	8	12	8	1446	162.3	6.92	14.83	8	0	139552	1
TRUE	Low	Master Protein	P23471	Receptor-type tyrosine-protein phosphatase zeta OS=Homo sapiens OX=9606 GN=PTPRZ1 PE=1 SV=4	0.692	0.158	7	11	21	11	2315	254.4	4.88	47.81	11	0	396661	1
TRUE	Low	Master Protein	P78509	Reelin OS=Homo sapiens OX=9606 GN=RELN PE=1 SV=3	0.348	0.556	9	22	25	22	3460	388.1	5.88	41.64	22	0	684101	1
TRUE	Low	Master Protein	Q86UR5	Regulating synaptic membrane exocytosis protein 1 OS=Homo sapiens OX=9606 GN=RIMS1 PE=1 SV=1	0.395	0.487	23	29	37	29	1692	189	9.66	46.93	29	0	688117	1
TRUE	Low	Master Protein	Q9UQ26	Regulating synaptic membrane exocytosis protein 2 OS=Homo sapiens OX=9606 GN=RIMS2 PE=1 SV=2	0.461	0.396	23	24	28	24	1411	160.3	9.07	45.07	24	0	1.38781e+06	1
TRUE	Low	Master Protein	Q9UJD0	Regulating synaptic membrane exocytosis protein 3 OS=Homo sapiens OX=9606 GN=RIMS3 PE=1 SV=1	0.703	0.139	9	3	4	3	308	32.8	9.29	4.26	3	0	105231	1
TRUE	Low	Master Protein	Q08116	Regulator of G-protein signaling 1 OS=Homo sapiens OX=9606 GN=RGS1 PE=1 SV=3	0.763	0.103	22	5	8	5	209	23.8	8.68	11.38	5	0	187076	1
TRUE	Low	Master Protein	O14924	Regulator of G-protein signaling 12 OS=Homo sapiens OX=9606 GN=RGS12 PE=1 SV=1	0.118	1.258	22	23	45	23	1447	156.3	7.44	74.83	23	0	2.01239e+06	1
TRUE	Low	Master Protein	O14921	Regulator of G-protein signaling 13 OS=Homo sapiens OX=9606 GN=RGS13 PE=1 SV=1	0.891	0.013	11	1	1	1	159	19.1	8.88	3.07	1	0	11966	1
TRUE	Low	Master Protein	O43566	Regulator of G-protein signaling 14 OS=Homo sapiens OX=9606 GN=RGS14 PE=1 SV=4	0.119	1.246	34	16	19	16	566	61.4	8.19	30.63	16	0	395752	1
TRUE	Low	Master Protein	O15492	Regulator of G-protein signaling 16 OS=Homo sapiens OX=9606 GN=RGS16 PE=1 SV=2	0.782	0.088	31	6	7	6	202	22.7	6.64	11.45	6	0	30480	1
TRUE	Low	Master Protein	O76081	Regulator of G-protein signaling 20 OS=Homo sapiens OX=9606 GN=RGS20 PE=1 SV=4	0.863	0.042	12	3	6	3	388	43.7	6.92	6.38	3	0	224301	1
TRUE	Low	Master Protein	Q2M5E4	Regulator of G-protein signaling 21 OS=Homo sapiens OX=9606 GN=RGS21 PE=2 SV=1	0.966	0.005	13	2	2	2	152	17.7	7.02	1.86	2	0	10623.7	1
TRUE	Low	Master Protein	P49796	Regulator of G-protein signaling 3 OS=Homo sapiens OX=9606 GN=RGS3 PE=1 SV=2	0.429	0.443	14	14	19	14	1198	132.3	6.28	25.47	14	0	525716	1
TRUE	Low	Master Protein	P49798	Regulator of G-protein signaling 4 OS=Homo sapiens OX=9606 GN=RGS4 PE=1 SV=1	0.889	0.032	34	5	5	5	205	23.2	8.37	4.38	5	0	135280	1
TRUE	Low	Master Protein	O15539	Regulator of G-protein signaling 5 OS=Homo sapiens OX=9606 GN=RGS5 PE=1 SV=1	0.806	0.074	19	4	6	4	181	20.9	7.33	10.35	4	0	74321.9	1
TRUE	Low	Master Protein	P49758	Regulator of G-protein signaling 6 OS=Homo sapiens OX=9606 GN=RGS6 PE=1 SV=5	0.871	0.025	10	3	3	2	472	54.4	7.42	3.58	3	0	28898.3	1
TRUE	Low	Master Protein	P49802	Regulator of G-protein signaling 7 OS=Homo sapiens OX=9606 GN=RGS7 PE=1 SV=3	0.787	0.086	22	10	12	9	495	57.6	8.21	11.55	10	0	662272	1
TRUE	Low	Master Protein	Q6MZT1	Regulator of G-protein signaling 7-binding protein OS=Homo sapiens OX=9606 GN=RGS7BP PE=2 SV=3	0.855	0.038	15	4	4	4	257	28.9	8.46	5.95	4	0	11840.4	1
TRUE	Low	Master Protein	O75916	Regulator of G-protein signaling 9 OS=Homo sapiens OX=9606 GN=RGS9 PE=1 SV=1	0.678	0.166	11	7	8	7	674	76.9	9.36	17.88	7	0	482979	1
TRUE	Low	Master Protein	Q92681	Regulatory solute carrier protein family 1 member 1 OS=Homo sapiens OX=9606 GN=RSC1A1 PE=1 SV=1	0.54	0.29	17	7	7	7	617	66.7	4.87	14.54	7	0	141599	1
TRUE	Low	Master Protein	Q9HBX9	Relaxin receptor 1 OS=Homo sapiens OX=9606 GN=RXFP1 PE=1 SV=2	0.922	0.016	5	3	3	3	757	86.9	8.06	7.09	3	0	58895.4	1
TRUE	Low	Master Protein	Q9NSD7	Relaxin-3 receptor 1 OS=Homo sapiens OX=9606 GN=RXFP3 PE=1 SV=1	0.758	0.111	6	2	7	2	469	51.1	8.79	16.95	2	0	116869	1
TRUE	Low	Master Protein	Q8IUW5	RELT-like protein 1 OS=Homo sapiens OX=9606 GN=RELL1 PE=1 SV=1	0.758	0.11	12	2	3	2	271	29.3	8.34	6.59	2	0	12165.2	1
TRUE	Low	Master Protein	P00797	Renin OS=Homo sapiens OX=9606 GN=REN PE=1 SV=1	0.863	0.042	12	4	6	4	406	45	7.06	6.66	4	0	71720.2	1
TRUE	High	Master Protein	O75787	Renin receptor OS=Homo sapiens OX=9606 GN=ATP6AP2 PE=1 SV=2	0	16.938	27	8	14	8	350	39	6.1	31.28	8	0	1.83756e+06	1
TRUE	Low	Master Protein	Q6XPR3	Repetin OS=Homo sapiens OX=9606 GN=RPTN PE=1 SV=1	0.874	0.013	5	4	4	4	784	90.7	6.92	3.74	4	0	62333.9	1
TRUE	Low	Master Protein	Q6IQ49	Replication stress response regulator SDE2 OS=Homo sapiens OX=9606 GN=SDE2 PE=1 SV=1	0.51	0.33	15	5	9	5	451	49.7	6.05	19.03	5	0	53211.6	1
TRUE	Low	Master Protein	Q96B86	Repulsive guidance molecule A OS=Homo sapiens OX=9606 GN=RGMA PE=1 SV=3	0.889	0.032	9	3	3	3	450	49.3	7.42	4.69	3	0	21500.9	1
TRUE	Low	Master Protein	Q9BSG5	Retbindin OS=Homo sapiens OX=9606 GN=RTBDN PE=1 SV=2	0.855	0.046	12	2	2	2	229	24.6	8.18	2.31	2	0	31248.5	1
TRUE	Low	Master Protein	O75298	Reticulon-2 OS=Homo sapiens OX=9606 GN=RTN2 PE=1 SV=1	0.419	0.463	6	2	3	2	545	59.2	5.31	4.54	2	0	56818.5	1
TRUE	High	Master Protein	O95197	Reticulon-3 OS=Homo sapiens OX=9606 GN=RTN3 PE=1 SV=2	0.008	2.754	15	13	15	13	1032	112.5	4.96	25.69	13	0	164662	1
TRUE	High	Master Protein	Q9NQC3	Reticulon-4 OS=Homo sapiens OX=9606 GN=RTN4 PE=1 SV=2	0	19.841	15	13	15	13	1192	129.9	4.5	37.9	13	0	220891	1
TRUE	Low	Master Protein	Q86UN2	Reticulon-4 receptor-like 1 OS=Homo sapiens OX=9606 GN=RTN4RL1 PE=1 SV=1	0.861	0.038	15	5	6	5	441	49	9	11.91	5	0	47120.7	1
TRUE	Low	Master Protein	Q86UN3	Reticulon-4 receptor-like 2 OS=Homo sapiens OX=9606 GN=RTN4RL2 PE=1 SV=1	0.962	0.009	7	2	2	2	420	46.1	7.62	0	2	0	38605.8	1
TRUE	Low	Master Protein	O75106	Retina-specific copper amine oxidase OS=Homo sapiens OX=9606 GN=AOC2 PE=1 SV=2	0.964	0.002	3	1	1	1	756	83.6	7.03	0	1	0	11520.8	1
TRUE	Low	Master Protein	Q13956	Retinal cone rhodopsin-sensitive cGMP 3',5'-cyclic phosphodiesterase subunit gamma OS=Homo sapiens OX=9606 GN=PDE6H PE=1 SV=1	0.719	0.134	37	4	7	4	83	9.1	9.25	8.62	4	0	36464.4	1
TRUE	Low	Master Protein	Q02846	Retinal guanylyl cyclase 1 OS=Homo sapiens OX=9606 GN=GUCY2D PE=1 SV=2	0.326	0.601	8	7	9	7	1103	120	7.44	17.96	7	0	297295	1
TRUE	Low	Master Protein	P51841	Retinal guanylyl cyclase 2 OS=Homo sapiens OX=9606 GN=GUCY2F PE=1 SV=2	0.777	0.09	13	9	9	8	1108	124.8	7.27	19.58	9	0	722570	1
TRUE	Low	Master Protein	P78363	Retinal-specific phospholipid-transporting ATPase ABCA4 OS=Homo sapiens OX=9606 GN=ABCA4 PE=1 SV=3	0.594	0.241	10	17	29	17	2273	255.8	6.29	49.32	17	0	1.2783e+06	1
TRUE	Low	Master Protein	Q8TD07	Retinoic acid early transcript 1E OS=Homo sapiens OX=9606 GN=RAET1E PE=1 SV=1	0.921	0.015	15	3	4	3	263	30.1	8.18	2	3	0	271068	1
TRUE	High	Master Protein	Q8NFJ5	Retinoic acid-induced protein 3 OS=Homo sapiens OX=9606 GN=GPRC5A PE=1 SV=2	0	5.176	8	3	5	3	357	40.2	8.15	11.07	3	0	79362	1
TRUE	Low	Master Protein	Q96NR8	Retinol dehydrogenase 12 OS=Homo sapiens OX=9606 GN=RDH12 PE=1 SV=3	0.966	0.003	10	2	2	2	316	35.1	9.69	2.32	2	0	22364.9	1
TRUE	Low	Master Protein	Q9NYR8	Retinol dehydrogenase 8 OS=Homo sapiens OX=9606 GN=RDH8 PE=1 SV=1	0.956	0.012	12	2	3	2	311	33.7	8.4	1.73	2	0	10975	1
TRUE	Low	Master Protein	O15537	Retinoschisin OS=Homo sapiens OX=9606 GN=RS1 PE=1 SV=2	0.914	0.024	17	3	3	3	224	25.6	5.68	2.03	3	0	8040.4	1
TRUE	Low	Master Protein	O95980	Reversion-inducing cysteine-rich protein with Kazal motifs OS=Homo sapiens OX=9606 GN=RECK PE=1 SV=1	0.914	0.022	5	3	3	3	971	106.4	6.74	2.03	3	0	11151.4	1
TRUE	Low	Master Protein	Q6NW40	RGM domain family member B OS=Homo sapiens OX=9606 GN=RGMB PE=1 SV=3	0.901	0.013	6	1	1	1	437	47.5	6.38	0	1	0		1
TRUE	Low	Master Protein	Q9Y4F9	Rho family-interacting cell polarization regulator 2 OS=Homo sapiens OX=9606 GN=RIPOR2 PE=1 SV=4	0.526	0.308	15	15	24	15	1068	118.4	5.41	43.3	15	0	2.82341e+06	1
TRUE	Low	Master Protein	A1A4S6	Rho GTPase-activating protein 10 OS=Homo sapiens OX=9606 GN=ARHGAP10 PE=1 SV=1	0.53	0.304	10	7	9	7	786	89.3	7.18	16.52	7	0	256214	1
TRUE	Low	Master Protein	Q8IWW6	Rho GTPase-activating protein 12 OS=Homo sapiens OX=9606 GN=ARHGAP12 PE=1 SV=1	0.27	0.738	14	11	17	11	846	96.2	7.61	36.82	11	0	253495	1
TRUE	High	Master Protein	Q68EM7	Rho GTPase-activating protein 17 OS=Homo sapiens OX=9606 GN=ARHGAP17 PE=1 SV=1	0	17.236	18	11	13	11	881	95.4	7.62	39.29	11	0	52522.4	1
TRUE	High	Master Protein	Q8N392	Rho GTPase-activating protein 18 OS=Homo sapiens OX=9606 GN=ARHGAP18 PE=1 SV=3	0	19.942	33	17	20	17	663	74.9	6.44	37.81	17	0	249877	1
TRUE	Low	Master Protein	Q14CB8	Rho GTPase-activating protein 19 OS=Homo sapiens OX=9606 GN=ARHGAP19 PE=1 SV=1	0.753	0.116	24	12	15	12	494	55.7	9.36	29.7	12	0	163330	1
TRUE	Low	Master Protein	Q5T5U3	Rho GTPase-activating protein 21 OS=Homo sapiens OX=9606 GN=ARHGAP21 PE=1 SV=2	0.32	0.618	20	31	40	31	1958	217.3	7.8	56.23	31	0	1.16491e+06	1
TRUE	Low	Master Protein	P42331	Rho GTPase-activating protein 25 OS=Homo sapiens OX=9606 GN=ARHGAP25 PE=1 SV=2	0.761	0.104	25	11	14	11	645	73.4	6.37	29.88	11	0	559225	1
TRUE	Low	Master Protein	O14559	Rho GTPase-activating protein 33 OS=Homo sapiens OX=9606 GN=ARHGAP33 PE=1 SV=2	0.685	0.162	12	11	17	11	1287	137.1	8.75	33.26	11	0	802045	1
TRUE	Low	Master Protein	Q9NRY4	Rho GTPase-activating protein 35 OS=Homo sapiens OX=9606 GN=ARHGAP35 PE=1 SV=3	0.511	0.328	12	12	23	12	1499	170.4	6.64	27.35	12	0	333439	1
TRUE	Low	Master Protein	Q17R89	Rho GTPase-activating protein 44 OS=Homo sapiens OX=9606 GN=ARHGAP44 PE=1 SV=1	0.127	1.186	17	11	15	11	818	89.2	6.55	26.44	11	0	405591	1
TRUE	Low	Master Protein	Q92619	Rho GTPase-activating protein 45 OS=Homo sapiens OX=9606 GN=ARHGAP45 PE=1 SV=2	0.739	0.123	11	11	15	11	1136	124.5	6.1	15.61	11	0	115900	1
TRUE	Low	Master Protein	Q13017	Rho GTPase-activating protein 5 OS=Homo sapiens OX=9606 GN=ARHGAP5 PE=1 SV=2	0.701	0.142	12	14	20	14	1502	172.4	6.62	36.45	14	0	477862	1
TRUE	Low	Master Protein	Q96QB1	Rho GTPase-activating protein 7 OS=Homo sapiens OX=9606 GN=DLC1 PE=1 SV=4	0.331	0.596	17	18	26	18	1528	170.5	6.4	44.73	18	0	1.09486e+06	1
TRUE	High	Master Protein	Q92888	Rho guanine nucleotide exchange factor 1 OS=Homo sapiens OX=9606 GN=ARHGEF1 PE=1 SV=2	0	18.502	31	20	30	20	912	102.4	5.66	69.11	20	0	3.71433e+06	1
TRUE	Low	Master Protein	Q6ZSZ5	Rho guanine nucleotide exchange factor 18 OS=Homo sapiens OX=9606 GN=ARHGEF18 PE=1 SV=4	0.773	0.091	7	9	10	9	1361	151.5	6.33	15.77	9	0	432992	1
TRUE	High	Master Protein	Q92974	Rho guanine nucleotide exchange factor 2 OS=Homo sapiens OX=9606 GN=ARHGEF2 PE=1 SV=4	0	6.811	16	12	14	12	986	111.5	7.27	24.54	12	0	178985	1
TRUE	Low	Master Protein	Q86VW2	Rho guanine nucleotide exchange factor 25 OS=Homo sapiens OX=9606 GN=ARHGEF25 PE=1 SV=2	0.895	0.025	11	4	5	4	580	63.8	6.61	6.71	4	0	97921.4	1
TRUE	Low	Master Protein	Q8N1W1	Rho guanine nucleotide exchange factor 28 OS=Homo sapiens OX=9606 GN=ARHGEF28 PE=1 SV=3	0.695	0.154	9	13	17	13	1705	191.8	6.04	28.86	13	0	444258	1
TRUE	Low	Master Protein	Q9NR80	Rho guanine nucleotide exchange factor 4 OS=Homo sapiens OX=9606 GN=ARHGEF4 PE=1 SV=3	0.866	0.039	5	3	3	3	690	79	7.01	3.96	3	0	23559.6	1
TRUE	Low	Master Protein	Q12774	Rho guanine nucleotide exchange factor 5 OS=Homo sapiens OX=9606 GN=ARHGEF5 PE=1 SV=3	0.343	0.567	16	19	27	19	1597	176.7	5.53	43.4	19	0	894417	1
TRUE	High	Master Protein	Q13464	Rho-associated protein kinase 1 OS=Homo sapiens OX=9606 GN=ROCK1 PE=1 SV=1	0	11.701	30	37	60	32	1354	158.1	5.9	93.3	37	5	1.69799e+06	1
TRUE	High	Master Protein	O75116	Rho-associated protein kinase 2 OS=Homo sapiens OX=9606 GN=ROCK2 PE=1 SV=4	0	22.732	20	29	44	24	1388	160.8	6.02	80.02	29	0	846532	1
TRUE	Low	Master Protein	O94844	Rho-related BTB domain-containing protein 1 OS=Homo sapiens OX=9606 GN=RHOBTB1 PE=2 SV=2	0.893	0.03	5	3	5	3	696	79.4	6.87	8.65	3	0	38919.6	1
TRUE	Low	Master Protein	Q9BYZ6	Rho-related BTB domain-containing protein 2 OS=Homo sapiens OX=9606 GN=RHOBTB2 PE=1 SV=2	0.702	0.142	18	8	19	8	727	82.6	6.74	32.02	8	0	319615	1
TRUE	Low	Master Protein	P61587	Rho-related GTP-binding protein RhoE OS=Homo sapiens OX=9606 GN=RND3 PE=1 SV=1	0.918	0.02	6	2	2	2	244	27.4	8.48	2.1	2	0	1448.98	1
TRUE	High	Master Protein	P84095	Rho-related GTP-binding protein RhoG OS=Homo sapiens OX=9606 GN=RHOG PE=1 SV=1	0	16.747	42	6	7	5	191	21.3	8.12	25.17	6	0	43978.5	1
TRUE	Low	Master Protein	P52198	Rho-related GTP-binding protein RhoN OS=Homo sapiens OX=9606 GN=RND2 PE=1 SV=2	0.893	0.03	18	4	5	4	227	25.4	8.35	7.86	4	0	432044	1
TRUE	High	Master Protein	P17081	Rho-related GTP-binding protein RhoQ OS=Homo sapiens OX=9606 GN=RHOQ PE=1 SV=2	0.006	3.105	14	2	3	1	205	22.6	6.32	6.56	2	0	2624.59	1
TRUE	Low	Master Protein	Q96L33	Rho-related GTP-binding protein RhoV OS=Homo sapiens OX=9606 GN=RHOV PE=1 SV=1	0.955	0.012	11	2	2	2	236	26.2	8.05	2.11	2	0	46900.1	1
TRUE	Low	Master Protein	P08100	Rhodopsin OS=Homo sapiens OX=9606 GN=RHO PE=1 SV=1	0.761	0.103	10	2	3	2	348	38.9	6.65	7.53	2	0	69903.6	1
TRUE	Low	Master Protein	Q8IZC4	Rhotekin-2 OS=Homo sapiens OX=9606 GN=RTKN2 PE=2 SV=1	0.757	0.107	13	5	7	5	609	69.3	7.83	9.12	5	0	84242.4	1
TRUE	Low	Master Protein	Q9Y2B1	Ribitol-5-phosphate xylosyltransferase 1 OS=Homo sapiens OX=9606 GN=RXYLT1 PE=1 SV=1	0.851	0.048	10	5	12	5	443	51.1	8.32	8.56	5	0	1.53441e+06	1
TRUE	Low	Master Protein	O43159	Ribosomal RNA-processing protein 8 OS=Homo sapiens OX=9606 GN=RRP8 PE=1 SV=2	0.813	0.065	9	5	7	4	456	50.7	9.42	13.56	5	1	116951	1
TRUE	Low	Master Protein	Q5EBL4	RILP-like protein 1 OS=Homo sapiens OX=9606 GN=RILPL1 PE=1 SV=1	0.816	0.064	14	5	6	5	403	47.1	5.21	10.18	5	0	115798	1
TRUE	Low	Master Protein	O15034	RIMS-binding protein 2 OS=Homo sapiens OX=9606 GN=RIMBP2 PE=1 SV=3	0.762	0.104	13	14	16	14	1052	116	5.3	8	14	0	452276	1
TRUE	Low	Master Protein	Q13356	RING-type E3 ubiquitin-protein ligase PPIL2 OS=Homo sapiens OX=9606 GN=PPIL2 PE=1 SV=1	0.657	0.185	23	12	17	12	520	58.8	8.78	24.76	12	0	1.51945e+06	1
TRUE	High	Master Protein	Q01844	RNA-binding protein EWS OS=Homo sapiens OX=9606 GN=EWSR1 PE=1 SV=1	0	23.988	29	18	30	18	656	68.4	9.33	58.62	18	0	491468	1
TRUE	Low	Master Protein	P16499	Rod cGMP-specific 3',5'-cyclic phosphodiesterase subunit alpha OS=Homo sapiens OX=9606 GN=PDE6A PE=1 SV=4	0.129	1.171	17	13	16	11	860	99.5	5.72	24.55	13	2	161884	1
TRUE	Low	Master Protein	P35913	Rod cGMP-specific 3',5'-cyclic phosphodiesterase subunit beta OS=Homo sapiens OX=9606 GN=PDE6B PE=1 SV=2	0.726	0.128	13	9	11	7	854	98.3	5.24	11.02	9	0	72476.2	1
TRUE	High	Master Protein	Q5TZA2	Rootletin OS=Homo sapiens OX=9606 GN=CROCC PE=1 SV=1	0.006	3.225	21	41	65	40	2017	228.4	5.5	105.9	41	1	2.20785e+06	1
TRUE	Low	Master Protein	Q9Y6N7	Roundabout homolog 1 OS=Homo sapiens OX=9606 GN=ROBO1 PE=1 SV=1	0.725	0.132	12	16	20	15	1651	180.8	6.04	24.53	16	1	231522	1
TRUE	Low	Master Protein	Q9HCK4	Roundabout homolog 2 OS=Homo sapiens OX=9606 GN=ROBO2 PE=1 SV=2	0.08	1.485	14	15	34	14	1378	151.1	6.33	73.16	15	0	1.15443e+06	1
TRUE	Low	Master Protein	Q96MS0	Roundabout homolog 3 OS=Homo sapiens OX=9606 GN=ROBO3 PE=1 SV=2	0.639	0.201	15	14	19	14	1386	148.1	7.14	19.95	14	0	413268	1
TRUE	Low	Master Protein	Q8WZ75	Roundabout homolog 4 OS=Homo sapiens OX=9606 GN=ROBO4 PE=1 SV=1	0.84	0.051	7	5	7	5	1007	107.4	6.64	8.98	5	0	198135	1
TRUE	High	Master Protein	Q5JTH9	RRP12-like protein OS=Homo sapiens OX=9606 GN=RRP12 PE=1 SV=2	0	52.653	19	17	35	17	1297	143.6	8.75	75.94	17	0	1.07737e+06	1
TRUE	Low	Master Protein	Q59EK9	RUN domain-containing protein 3A OS=Homo sapiens OX=9606 GN=RUNDC3A PE=1 SV=2	0.886	0.035	11	4	5	4	446	49.7	5.27	8.03	4	0	81322.8	1
TRUE	Low	Master Protein	P21817	Ryanodine receptor 1 OS=Homo sapiens OX=9606 GN=RYR1 PE=1 SV=3	0.218	0.887	10	37	49	35	5038	564.8	5.3	80.02	37	0	1.0707e+06	1
TRUE	Medium	Master Protein	Q92736	Ryanodine receptor 2 OS=Homo sapiens OX=9606 GN=RYR2 PE=1 SV=3	0.034	2.037	14	49	61	44	4967	564.2	6.07	89.48	49	4	1.42426e+06	1
TRUE	Low	Master Protein	Q15413	Ryanodine receptor 3 OS=Homo sapiens OX=9606 GN=RYR3 PE=1 SV=3	0.151	1.09	12	46	89	42	4870	551.7	5.68	176.82	46	0	2.74048e+06	1
TRUE	High	Master Protein	O43865	S-adenosylhomocysteine hydrolase-like protein 1 OS=Homo sapiens OX=9606 GN=AHCYL1 PE=1 SV=2	0	4.672	25	13	15	12	530	58.9	6.89	22.79	13	1	867872	1
TRUE	Low	Master Protein	Q14BN4	Sarcolemmal membrane-associated protein OS=Homo sapiens OX=9606 GN=SLMAP PE=1 SV=1	0.751	0.117	12	10	11	10	828	95.1	5.47	19.99	10	0	143572	1
TRUE	High	Master Protein	P16615	Sarcoplasmic/endoplasmic reticulum calcium ATPase 2 OS=Homo sapiens OX=9606 GN=ATP2A2 PE=1 SV=1	0	59.303	35	27	46	26	1042	114.7	5.34	122.75	27	0	825069	1
TRUE	Low	Master Protein	Q14714	Sarcospan OS=Homo sapiens OX=9606 GN=SSPN PE=2 SV=3	0.806	0.074	9	2	2	2	243	26.6	7.8	4.4	2	0	4764.34	1
TRUE	Low	Master Protein	Q6ZMJ2	Scavenger receptor class A member 5 OS=Homo sapiens OX=9606 GN=SCARA5 PE=1 SV=1	0.594	0.237	26	11	13	11	495	54	7.09	11.66	11	0	540819	1
TRUE	Low	Master Protein	Q14162	Scavenger receptor class F member 1 OS=Homo sapiens OX=9606 GN=SCARF1 PE=1 SV=3	0.624	0.216	11	8	13	8	830	87.3	6.37	20.93	8	0	442994	1
TRUE	Low	Master Protein	Q86VB7	Scavenger receptor cysteine-rich type 1 protein M130 OS=Homo sapiens OX=9606 GN=CD163 PE=1 SV=2	0.241	0.818	14	15	24	15	1156	125.4	5.95	45.47	15	0	490613	1
TRUE	Low	Master Protein	Q9NR16	Scavenger receptor cysteine-rich type 1 protein M160 OS=Homo sapiens OX=9606 GN=CD163L1 PE=1 SV=2	0.207	0.916	8	7	10	7	1453	159.1	5.76	11.75	7	0	68462.2	1
TRUE	Low	Master Protein	O95171	Sciellin OS=Homo sapiens OX=9606 GN=SCEL PE=1 SV=2	0.627	0.213	30	21	32	21	688	77.5	9.38	47.91	21	0	1.45485e+06	1
TRUE	High	Master Protein	Q8WVM8	Sec1 family domain-containing protein 1 OS=Homo sapiens OX=9606 GN=SCFD1 PE=1 SV=4	0	34.508	36	19	29	19	642	72.3	6.27	79.87	19	0	726156	1
TRUE	Low	Master Protein	Q8WU76	Sec1 family domain-containing protein 2 OS=Homo sapiens OX=9606 GN=SCFD2 PE=1 SV=2	0.449	0.422	10	5	8	5	684	75.1	6.68	4.19	5	0	836085	1
TRUE	Low	Master Protein	Q13018	Secretory phospholipase A2 receptor OS=Homo sapiens OX=9606 GN=PLA2R1 PE=1 SV=2	0.762	0.103	10	9	12	9	1463	168.5	6.11	17.07	9	0	111565	1
TRUE	Low	Master Protein	O14640	Segment polarity protein dishevelled homolog DVL-1 OS=Homo sapiens OX=9606 GN=DVL1 PE=1 SV=2	0.915	0.022	8	4	7	3	695	75.1	7.81	13.07	4	0	33230.3	1
TRUE	Low	Master Protein	O14641	Segment polarity protein dishevelled homolog DVL-2 OS=Homo sapiens OX=9606 GN=DVL2 PE=1 SV=1	0.832	0.059	19	8	8	7	736	78.9	6.02	11.46	8	1	168993	1
TRUE	Low	Master Protein	Q6UXD5	Seizure 6-like protein 2 OS=Homo sapiens OX=9606 GN=SEZ6L2 PE=1 SV=2	0.787	0.086	7	5	5	5	910	97.5	4.89	7.27	5	0	82890.9	1
TRUE	Low	Master Protein	Q53EL9	Seizure protein 6 homolog OS=Homo sapiens OX=9606 GN=SEZ6 PE=1 SV=2	0.873	0.038	11	5	5	5	994	107.4	5.34	2.25	5	0	92161.1	1
TRUE	Low	Master Protein	Q9BQE4	Selenoprotein S OS=Homo sapiens OX=9606 GN=SELENOS PE=1 SV=3	0.91	0.025	22	2	2	2	189	21.2	9.7	4.29	2	0	74619.1	1
TRUE	Low	Master Protein	Q14563	Semaphorin-3A OS=Homo sapiens OX=9606 GN=SEMA3A PE=1 SV=1	0.563	0.27	11	6	10	6	771	88.8	7.42	7.47	6	0	43719.6	1
TRUE	Low	Master Protein	Q13214	Semaphorin-3B OS=Homo sapiens OX=9606 GN=SEMA3B PE=1 SV=1	0.831	0.058	7	5	8	5	749	83.1	8.91	13.26	5	0	68923.4	1
TRUE	Low	Master Protein	Q99985	Semaphorin-3C OS=Homo sapiens OX=9606 GN=SEMA3C PE=2 SV=2	0.699	0.149	12	7	10	7	751	85.2	8.69	14.03	7	0	240538	1
TRUE	Low	Master Protein	O95025	Semaphorin-3D OS=Homo sapiens OX=9606 GN=SEMA3D PE=2 SV=2	0.523	0.31	9	6	6	6	777	89.6	7.8	6.99	6	0	302750	1
TRUE	Low	Master Protein	O15041	Semaphorin-3E OS=Homo sapiens OX=9606 GN=SEMA3E PE=1 SV=1	0.762	0.103	15	9	11	8	775	89.2	7.47	12.68	9	1	275817	1
TRUE	Low	Master Protein	Q13275	Semaphorin-3F OS=Homo sapiens OX=9606 GN=SEMA3F PE=2 SV=2	0.373	0.518	10	7	30	6	785	88.3	8.27	46.33	7	0	3.37686e+06	1
TRUE	Low	Master Protein	Q9NS98	Semaphorin-3G OS=Homo sapiens OX=9606 GN=SEMA3G PE=1 SV=1	0.594	0.238	8	6	7	5	782	86.6	7.78	5.55	6	0	55463.7	1
TRUE	Low	Master Protein	Q9H3S1	Semaphorin-4A OS=Homo sapiens OX=9606 GN=SEMA4A PE=1 SV=2	0.291	0.679	13	6	9	6	761	83.5	6.84	13.13	6	0	671401	1
TRUE	Low	Master Protein	Q9NPR2	Semaphorin-4B OS=Homo sapiens OX=9606 GN=SEMA4B PE=1 SV=4	0.965	0.007	2	2	2	2	837	92.7	7.05	1.75	2	0	8232.86	1
TRUE	Low	Master Protein	Q9C0C4	Semaphorin-4C OS=Homo sapiens OX=9606 GN=SEMA4C PE=1 SV=2	0.904	0.013	5	3	3	3	833	92.6	7.28	0	3	0	38045.8	1
TRUE	Low	Master Protein	Q92854	Semaphorin-4D OS=Homo sapiens OX=9606 GN=SEMA4D PE=1 SV=1	0.804	0.074	9	6	7	6	862	96.1	7.96	14.19	6	0	172308	1
TRUE	Low	Master Protein	O95754	Semaphorin-4F OS=Homo sapiens OX=9606 GN=SEMA4F PE=2 SV=2	0.358	0.543	14	7	10	7	770	83.5	6.95	8.41	7	0	37522.4	1
TRUE	Low	Master Protein	Q9NTN9	Semaphorin-4G OS=Homo sapiens OX=9606 GN=SEMA4G PE=1 SV=1	0.909	0.025	9	5	6	5	838	91.4	7.84	4.52	5	0	429911	1
TRUE	Low	Master Protein	Q13591	Semaphorin-5A OS=Homo sapiens OX=9606 GN=SEMA5A PE=1 SV=3	0.882	0.036	6	6	7	6	1074	120.5	7.21	7.06	6	0	138102	1
TRUE	Low	Master Protein	Q9H2E6	Semaphorin-6A OS=Homo sapiens OX=9606 GN=SEMA6A PE=1 SV=2	0.697	0.152	18	15	21	15	1030	114.3	8.41	23.86	15	0	545885	1
TRUE	Low	Master Protein	Q9H3T2	Semaphorin-6C OS=Homo sapiens OX=9606 GN=SEMA6C PE=2 SV=4	0.817	0.064	11	9	9	9	930	99.6	8.03	9.04	9	0	101808	1
TRUE	Low	Master Protein	Q8NFY4	Semaphorin-6D OS=Homo sapiens OX=9606 GN=SEMA6D PE=1 SV=1	0.757	0.107	20	15	16	15	1073	119.8	8.51	19.78	15	0	91774.1	1
TRUE	Low	Master Protein	O75326	Semaphorin-7A OS=Homo sapiens OX=9606 GN=SEMA7A PE=1 SV=1	0.095	1.377	19	12	17	12	666	74.8	7.64	30.93	12	0	260652	1
TRUE	Low	Master Protein	Q96HI0	Sentrin-specific protease 5 OS=Homo sapiens OX=9606 GN=SENP5 PE=1 SV=3	0.347	0.563	15	10	14	10	755	86.6	9.17	19.81	10	0	279378	1
TRUE	Low	Master Protein	Q8IYM1	Septin-12 OS=Homo sapiens OX=9606 GN=SEPTIN12 PE=1 SV=1	0.806	0.074	31	6	6	6	358	40.7	7.11	10.92	6	0	184051	1
TRUE	High	Master Protein	Q14141	Septin-6 OS=Homo sapiens OX=9606 GN=SEPTIN6 PE=1 SV=4	0	16.379	22	7	25	6	434	49.7	6.67	64.65	7	0	162882	1
TRUE	High	Master Protein	Q16181	Septin-7 OS=Homo sapiens OX=9606 GN=SEPTIN7 PE=1 SV=2	0	42.874	50	17	44	16	437	50.6	8.63	120.96	17	1	1.04641e+06	1
TRUE	Low	Master Protein	Q9NRX5	Serine incorporator 1 OS=Homo sapiens OX=9606 GN=SERINC1 PE=1 SV=1	0.903	0.013	8	2	2	2	453	50.5	5.85	2.06	2	0	9969.86	1
TRUE	Low	Master Protein	Q13530	Serine incorporator 3 OS=Homo sapiens OX=9606 GN=SERINC3 PE=2 SV=2	0.903	0.013	6	2	4	2	473	52.5	7.46	0	2	0	257881	1
TRUE	Low	Master Protein	Q86VE9	Serine incorporator 5 OS=Homo sapiens OX=9606 GN=SERINC5 PE=2 SV=1	0.813	0.065	12	4	7	4	423	47	7.62	5.62	4	0	342952	1
TRUE	Low	Master Protein	Q9BQR3	Serine protease 27 OS=Homo sapiens OX=9606 GN=PRSS27 PE=1 SV=1	0.855	0.046	13	3	8	3	290	31.9	8.13	14.99	3	0	104183	1
TRUE	Low	Master Protein	Q7RTY9	Serine protease 41 OS=Homo sapiens OX=9606 GN=PRSS41 PE=2 SV=1	0.807	0.071	8	2	3	2	318	35.1	9.13	3.94	2	0	172727	1
TRUE	Low	Master Protein	Q6UWB4	Serine protease 55 OS=Homo sapiens OX=9606 GN=PRSS55 PE=1 SV=2	0.691	0.158	28	6	7	6	352	38.8	7.53	8.92	6	0	259951	1
TRUE	Low	Master Protein	P05981	Serine protease hepsin OS=Homo sapiens OX=9606 GN=HPN PE=1 SV=1	0.943	0	12	3	6	3	417	45	7.62	8.03	3	0	727429	1
TRUE	Low	Master Protein	Q92743	Serine protease HTRA1 OS=Homo sapiens OX=9606 GN=HTRA1 PE=1 SV=1	0.808	0.07	23	7	9	7	480	51.3	7.83	18.47	7	0	166665	1
TRUE	High	Master Protein	O43464	Serine protease HTRA2, mitochondrial OS=Homo sapiens OX=9606 GN=HTRA2 PE=1 SV=2	0.006	3.092	12	6	8	6	458	48.8	10.07	15.14	6	0	80553.5	1
TRUE	Low	Master Protein	Q9GZT4	Serine racemase OS=Homo sapiens OX=9606 GN=SRR PE=1 SV=1	0.883	0.025	15	3	3	3	340	36.5	6.54	4.49	3	0	16180.7	1
TRUE	High	Master Protein	O94804	Serine/threonine-protein kinase 10 OS=Homo sapiens OX=9606 GN=STK10 PE=1 SV=1	0.007	2.777	17	14	21	14	968	112.1	6.95	36.07	14	0	346733	1
TRUE	Low	Master Protein	Q9UEE5	Serine/threonine-protein kinase 17A OS=Homo sapiens OX=9606 GN=STK17A PE=1 SV=2	0.914	0.013	5	2	2	2	414	46.5	5.15	4.68	2	0	38306.6	1
TRUE	Low	Master Protein	O94768	Serine/threonine-protein kinase 17B OS=Homo sapiens OX=9606 GN=STK17B PE=1 SV=1	0.937	0	4	1	1	1	372	42.3	5.25	0	1	0	1511.8	1
TRUE	High	Master Protein	Q9P289	Serine/threonine-protein kinase 26 OS=Homo sapiens OX=9606 GN=STK26 PE=1 SV=2	0	24.167	25	8	16	8	416	46.5	5.29	47.47	8	0	113215	1
TRUE	Low	Master Protein	Q8WU08	Serine/threonine-protein kinase 32A OS=Homo sapiens OX=9606 GN=STK32A PE=1 SV=2	0.862	0.042	18	6	7	6	396	46.3	7.33	10.22	6	0	39590.5	1
TRUE	High	Master Protein	P15056	Serine/threonine-protein kinase B-raf OS=Homo sapiens OX=9606 GN=BRAF PE=1 SV=4	0.006	3.086	12	6	7	5	766	84.4	7.53	13.61	6	0	55346.1	1
TRUE	Low	Master Protein	Q15139	Serine/threonine-protein kinase D1 OS=Homo sapiens OX=9606 GN=PRKD1 PE=1 SV=2	0.575	0.258	10	8	12	7	912	101.6	6.62	9.95	8	0	243959	1
TRUE	Low	Master Protein	Q9BZL6	Serine/threonine-protein kinase D2 OS=Homo sapiens OX=9606 GN=PRKD2 PE=1 SV=3	0.661	0.179	8	5	6	4	878	96.7	6.84	7.23	5	0	27867	1
TRUE	Low	Master Protein	O15075	Serine/threonine-protein kinase DCLK1 OS=Homo sapiens OX=9606 GN=DCLK1 PE=1 SV=2	0.294	0.672	15	9	15	9	740	82.2	8.66	22.97	9	0	116813	1
TRUE	Low	Master Protein	Q96GX5	Serine/threonine-protein kinase greatwall OS=Homo sapiens OX=9606 GN=MASTL PE=1 SV=1	0.24	0.826	20	14	20	13	879	97.3	5.99	30.89	14	0	416994	1
TRUE	Low	Master Protein	P11801	Serine/threonine-protein kinase H1 OS=Homo sapiens OX=9606 GN=PSKH1 PE=1 SV=4	0.893	0.03	8	4	4	4	424	48	9.8	3.87	4	0	285329	1
TRUE	Low	Master Protein	Q8IWU2	Serine/threonine-protein kinase LMTK2 OS=Homo sapiens OX=9606 GN=LMTK2 PE=1 SV=2	0.318	0.621	12	10	14	10	1503	164.8	4.48	21.65	10	0	321758	1
TRUE	Low	Master Protein	Q9P0L2	Serine/threonine-protein kinase MARK1 OS=Homo sapiens OX=9606 GN=MARK1 PE=1 SV=2	0.774	0.091	20	13	19	12	795	88.9	9.36	34.01	13	0	659068	1
TRUE	Low	Master Protein	Q7KZI7	Serine/threonine-protein kinase MARK2 OS=Homo sapiens OX=9606 GN=MARK2 PE=1 SV=2	0.393	0.49	30	20	36	18	788	87.9	9.72	59.72	20	2	565806	1
TRUE	High	Master Protein	Q9Y5S2	Serine/threonine-protein kinase MRCK beta OS=Homo sapiens OX=9606 GN=CDC42BPB PE=1 SV=2	0	5.148	14	20	24	20	1711	194.2	6.37	34.71	20	0	665421	1
TRUE	Low	Master Protein	Q16512	Serine/threonine-protein kinase N1 OS=Homo sapiens OX=9606 GN=PKN1 PE=1 SV=2	0.788	0.086	16	12	14	11	942	103.9	6.37	21.23	12	0	513132	1
TRUE	Medium	Master Protein	Q16513	Serine/threonine-protein kinase N2 OS=Homo sapiens OX=9606 GN=PKN2 PE=1 SV=1	0.038	1.92	17	14	26	12	984	112	6.3	34.83	14	2	2.80542e+06	1
TRUE	High	Master Protein	Q13153	Serine/threonine-protein kinase PAK 1 OS=Homo sapiens OX=9606 GN=PAK1 PE=1 SV=2	0	15.022	35	16	26	11	545	60.6	5.76	64.89	16	5	368917	1
TRUE	High	Master Protein	Q13177	Serine/threonine-protein kinase PAK 2 OS=Homo sapiens OX=9606 GN=PAK2 PE=1 SV=3	0	12.612	28	13	22	10	524	58	5.96	59.88	13	0	125287	1
TRUE	Medium	Master Protein	O75914	Serine/threonine-protein kinase PAK 3 OS=Homo sapiens OX=9606 GN=PAK3 PE=1 SV=2	0.011	2.642	25	9	14	6	559	62.3	5.45	26.35	9	0	102308	1
TRUE	Low	Master Protein	P11309	Serine/threonine-protein kinase pim-1 OS=Homo sapiens OX=9606 GN=PIM1 PE=1 SV=4	0.859	0.043	14	4	4	4	313	35.7	6.11	9.08	4	0	31004.2	1
TRUE	Low	Master Protein	O00444	Serine/threonine-protein kinase PLK4 OS=Homo sapiens OX=9606 GN=PLK4 PE=1 SV=3	0.68	0.165	20	16	46	16	970	108.9	8.62	33.52	16	0	4.69291e+06	1
TRUE	Low	Master Protein	O00141	Serine/threonine-protein kinase Sgk1 OS=Homo sapiens OX=9606 GN=SGK1 PE=1 SV=2	0.797	0.08	11	4	9	4	431	48.9	8.54	15.72	4	0	1.31227e+06	1
TRUE	Low	Master Protein	Q9H2K8	Serine/threonine-protein kinase TAO3 OS=Homo sapiens OX=9606 GN=TAOK3 PE=1 SV=2	0.698	0.151	10	8	11	8	898	105.3	7.3	19.47	8	0	110341	1
TRUE	Low	Master Protein	Q9Y3S1	Serine/threonine-protein kinase WNK2 OS=Homo sapiens OX=9606 GN=WNK2 PE=1 SV=4	0.472	0.381	8	17	28	17	2297	242.5	6.13	38.83	17	0	849288	1
TRUE	High	Master Protein	P30153	Serine/threonine-protein phosphatase 2A 65 kDa regulatory subunit A alpha isoform OS=Homo sapiens OX=9606 GN=PPP2R1A PE=1 SV=4	0	105.189	42	20	51	20	589	65.3	5.11	160.32	20	0	5.83171e+06	1
TRUE	High	Master Protein	P67775	Serine/threonine-protein phosphatase 2A catalytic subunit alpha isoform OS=Homo sapiens OX=9606 GN=PPP2CA PE=1 SV=1	0	21.685	27	7	13	6	309	35.6	5.54	41.96	7	1	157021	1
TRUE	High	Master Protein	Q08209	Serine/threonine-protein phosphatase 2B catalytic subunit alpha isoform OS=Homo sapiens OX=9606 GN=PPP3CA PE=1 SV=1	0	4.829	19	12	22	8	521	58.7	5.86	43.11	12	5	865981	1
TRUE	Low	Master Protein	P16298	Serine/threonine-protein phosphatase 2B catalytic subunit beta isoform OS=Homo sapiens OX=9606 GN=PPP3CB PE=1 SV=2	0.379	0.51	12	5	8	1	524	59	5.91	10.97	5	0	8775.78	1
TRUE	High	Master Protein	P60510	Serine/threonine-protein phosphatase 4 catalytic subunit OS=Homo sapiens OX=9606 GN=PPP4C PE=1 SV=1	0	11.208	21	5	7	4	307	35.1	5.06	19.36	5	0	20002	1
TRUE	High	Master Protein	P53041	Serine/threonine-protein phosphatase 5 OS=Homo sapiens OX=9606 GN=PPP5C PE=1 SV=1	0	15.9	26	11	12	11	499	56.8	6.28	32.59	11	0	151932	1
TRUE	Low	Master Protein	Q5H9R7	Serine/threonine-protein phosphatase 6 regulatory subunit 3 OS=Homo sapiens OX=9606 GN=PPP6R3 PE=1 SV=2	0.127	1.188	25	12	16	12	873	97.6	4.6	30.67	12	0	654077	1
TRUE	High	Master Protein	P62136	Serine/threonine-protein phosphatase PP1-alpha catalytic subunit OS=Homo sapiens OX=9606 GN=PPP1CA PE=1 SV=1	0	69.597	46	13	27	3	330	37.5	6.33	90.63	13	1	93169.9	1
TRUE	High	Master Protein	P62140	Serine/threonine-protein phosphatase PP1-beta catalytic subunit OS=Homo sapiens OX=9606 GN=PPP1CB PE=1 SV=3	0	66.709	55	14	26	5	327	37.2	6.19	84.84	14	10	950521	1
TRUE	High	Master Protein	P36873	Serine/threonine-protein phosphatase PP1-gamma catalytic subunit OS=Homo sapiens OX=9606 GN=PPP1CC PE=1 SV=1	0	58.955	45	12	23	2	323	37	6.54	76.52	12	0	30310.9	1
TRUE	High	Master Protein	P02787	Serotransferrin OS=Homo sapiens OX=9606 GN=TF PE=1 SV=3	0	194.113	56	38	143	38	698	77	7.12	502.98	38	0	4.76422e+06	1
TRUE	Low	Master Protein	Q8IW75	Serpin A12 OS=Homo sapiens OX=9606 GN=SERPINA12 PE=1 SV=1	0.963	0	6	2	2	2	414	47.1	9.29	0	2	0	56979.8	1
TRUE	Low	Master Protein	P48595	Serpin B10 OS=Homo sapiens OX=9606 GN=SERPINB10 PE=1 SV=1	0.881	0.036	8	2	6	2	397	45.4	6.16	11.6	2	0	193811	1
TRUE	Low	Master Protein	Q96P63	Serpin B12 OS=Homo sapiens OX=9606 GN=SERPINB12 PE=1 SV=1	0.888	0.033	7	3	4	3	405	46.2	5.53	6.18	3	0	43790.7	1
TRUE	High	Master Protein	P35237	Serpin B6 OS=Homo sapiens OX=9606 GN=SERPINB6 PE=1 SV=3	0	34.464	52	13	26	13	376	42.6	5.27	66.78	13	0	885287	1
TRUE	High	Master Protein	Q15165	Serum paraoxonase/arylesterase 2 OS=Homo sapiens OX=9606 GN=PON2 PE=1 SV=4	0	13.496	20	4	15	4	354	39.4	5.6	51.28	4	0	100278	1
TRUE	Low	Master Protein	Q15464	SH2 domain-containing adapter protein B OS=Homo sapiens OX=9606 GN=SHB PE=1 SV=2	0.841	0.051	16	5	5	5	509	55	8.9	8.73	5	0	36986.3	1
TRUE	Low	Master Protein	Q8N5H7	SH2 domain-containing protein 3C OS=Homo sapiens OX=9606 GN=SH2D3C PE=1 SV=1	0.293	0.671	21	14	17	14	860	94.4	8.07	32.44	14	0	762369	1
TRUE	Low	Master Protein	Q9NRF2	SH2B adapter protein 1 OS=Homo sapiens OX=9606 GN=SH2B1 PE=1 SV=3	0.914	0.023	7	3	3	3	756	79.3	5.38	3.15	3	0	43942.5	1
TRUE	Low	Master Protein	O14492	SH2B adapter protein 2 OS=Homo sapiens OX=9606 GN=SH2B2 PE=1 SV=2	0.889	0.033	12	5	5	5	632	67.7	6.27	1.71	5	0	443961	1
TRUE	Low	Master Protein	Q6ZMT1	SH3 and cysteine-rich domain-containing protein 2 OS=Homo sapiens OX=9606 GN=STAC2 PE=1 SV=1	0.815	0.066	20	7	7	7	411	45	7.31	3.73	7	0	34084.7	1
TRUE	Low	Master Protein	Q96MF2	SH3 and cysteine-rich domain-containing protein 3 OS=Homo sapiens OX=9606 GN=STAC3 PE=1 SV=1	0.874	0.038	23	7	8	7	364	41.5	6.93	11.13	7	0	173746	1
TRUE	Low	Master Protein	Q99469	SH3 and cysteine-rich domain-containing protein OS=Homo sapiens OX=9606 GN=STAC PE=1 SV=1	0.888	0.033	10	4	4	4	402	44.5	8.46	1.9	4	0	138383	1
TRUE	Low	Master Protein	Q9Y566	SH3 and multiple ankyrin repeat domains protein 1 OS=Homo sapiens OX=9606 GN=SHANK1 PE=1 SV=2	0.629	0.21	15	25	29	23	2161	224.8	8.15	40.23	25	1	314901	1
TRUE	Low	Master Protein	Q9UPX8	SH3 and multiple ankyrin repeat domains protein 2 OS=Homo sapiens OX=9606 GN=SHANK2 PE=1 SV=3	0.314	0.637	16	23	43	21	1470	158.7	6.9	51.17	23	0	1.82675e+06	1
TRUE	Low	Master Protein	Q9BYB0	SH3 and multiple ankyrin repeat domains protein 3 OS=Homo sapiens OX=9606 GN=SHANK3 PE=1 SV=3	0.786	0.087	8	14	15	12	1731	184.6	8.88	19.82	14	0	120535	1
TRUE	Low	Master Protein	Q8TF17	SH3 domain and tetratricopeptide repeat-containing protein 2 OS=Homo sapiens OX=9606 GN=SH3TC2 PE=1 SV=2	0.755	0.115	6	9	14	9	1288	144.7	6.37	17.84	9	0	200685	1
TRUE	High	Master Protein	Q9Y3L3	SH3 domain-binding protein 1 OS=Homo sapiens OX=9606 GN=SH3BP1 PE=1 SV=3	0	17.002	22	12	16	3	701	75.7	6.77	39.41	12	7	220410	1
TRUE	Low	Master Protein	Q9P0V3	SH3 domain-binding protein 4 OS=Homo sapiens OX=9606 GN=SH3BP4 PE=1 SV=1	0.463	0.393	10	10	15	10	963	107.4	7.71	29.12	10	0	2.15799e+06	1
TRUE	High	Master Protein	Q96B97	SH3 domain-containing kinase-binding protein 1 OS=Homo sapiens OX=9606 GN=SH3KBP1 PE=1 SV=2	0	19.323	19	9	13	9	665	73.1	6.62	36.09	9	0	779783	1
TRUE	Low	Master Protein	Q5HYK7	SH3 domain-containing protein 19 OS=Homo sapiens OX=9606 GN=SH3D19 PE=1 SV=2	0.769	0.099	9	6	10	6	790	86.5	8.32	17.43	6	0	208628	1
TRUE	Low	Master Protein	Q96HL8	SH3 domain-containing YSC84-like protein 1 OS=Homo sapiens OX=9606 GN=SH3YL1 PE=1 SV=1	0.761	0.103	23	6	22	6	342	37.1	9.11	21.75	6	0	124266	1
TRUE	Low	Master Protein	Q9BQI5	SH3-containing GRB2-like protein 3-interacting protein 1 OS=Homo sapiens OX=9606 GN=SGIP1 PE=1 SV=2	0.295	0.664	11	8	8	8	828	89.1	8.22	6.91	8	0	386407	1
TRUE	High	Master Protein	P29353	SHC-transforming protein 1 OS=Homo sapiens OX=9606 GN=SHC1 PE=1 SV=4	0	4.344	16	7	10	5	583	62.8	6.44	20.29	7	1	52324.2	1
TRUE	Low	Master Protein	Q92529	SHC-transforming protein 3 OS=Homo sapiens OX=9606 GN=SHC3 PE=1 SV=1	0.772	0.096	14	5	6	5	594	64	8.32	9.09	5	0	424311	1
TRUE	Low	Master Protein	Q6S5L8	SHC-transforming protein 4 OS=Homo sapiens OX=9606 GN=SHC4 PE=1 SV=1	0.118	1.257	27	14	30	13	630	68.7	7.84	53.11	14	1	783876	1
TRUE	Low	Master Protein	P48995	Short transient receptor potential channel 1 OS=Homo sapiens OX=9606 GN=TRPC1 PE=1 SV=1	0.787	0.086	12	9	9	9	793	91.2	8.05	18.34	9	0	361421	1
TRUE	Low	Master Protein	Q13507	Short transient receptor potential channel 3 OS=Homo sapiens OX=9606 GN=TRPC3 PE=1 SV=3	0.763	0.104	14	11	13	8	836	95.9	6.65	20.58	11	1	451999	1
TRUE	Low	Master Protein	Q9UBN4	Short transient receptor potential channel 4 OS=Homo sapiens OX=9606 GN=TRPC4 PE=1 SV=1	0.695	0.154	13	10	12	9	977	112	7.75	19.93	10	1	441394	1
TRUE	Low	Master Protein	Q8TEL6	Short transient receptor potential channel 4-associated protein OS=Homo sapiens OX=9606 GN=TRPC4AP PE=1 SV=2	0.489	0.354	9	7	17	7	797	90.8	7.61	33.92	7	0	403785	1
TRUE	Low	Master Protein	Q9UL62	Short transient receptor potential channel 5 OS=Homo sapiens OX=9606 GN=TRPC5 PE=1 SV=1	0.757	0.107	9	7	9	6	973	111.3	7.3	11.25	7	0	99998.2	1
TRUE	Low	Master Protein	Q9Y210	Short transient receptor potential channel 6 OS=Homo sapiens OX=9606 GN=TRPC6 PE=1 SV=1	0.79	0.086	14	11	16	10	931	106.3	6.67	19.68	11	0	264372	1
TRUE	Low	Master Protein	Q9HCX4	Short transient receptor potential channel 7 OS=Homo sapiens OX=9606 GN=TRPC7 PE=1 SV=1	0.465	0.392	9	6	7	3	862	99.5	7.88	11.96	6	0	38764.1	1
TRUE	Low	Master Protein	Q96LC7	Sialic acid-binding Ig-like lectin 10 OS=Homo sapiens OX=9606 GN=SIGLEC10 PE=1 SV=3	0.835	0.057	14	7	10	5	697	76.5	8.35	6.3	7	0	66554	1
TRUE	Low	Master Protein	Q96RL6	Sialic acid-binding Ig-like lectin 11 OS=Homo sapiens OX=9606 GN=SIGLEC11 PE=1 SV=2	0.628	0.212	13	7	9	3	698	75.7	7.5	12.31	7	0	22675	1
TRUE	Low	Master Protein	Q96PQ1	Sialic acid-binding Ig-like lectin 12 OS=Homo sapiens OX=9606 GN=SIGLEC12 PE=1 SV=1	0.484	0.364	17	6	8	6	595	64.9	6.68	11.64	6	0	245075	1
TRUE	Low	Master Protein	Q08ET2	Sialic acid-binding Ig-like lectin 14 OS=Homo sapiens OX=9606 GN=SIGLEC14 PE=1 SV=1	0.476	0.373	20	6	6	5	396	43.9	7.96	12.07	6	0	28171.6	1
TRUE	Low	Master Protein	A6NMB1	Sialic acid-binding Ig-like lectin 16 OS=Homo sapiens OX=9606 GN=SIGLEC16 PE=2 SV=3	0.639	0.197	19	8	12	3	481	53	9.03	14.99	8	5	341289	1
TRUE	Low	Master Protein	O15389	Sialic acid-binding Ig-like lectin 5 OS=Homo sapiens OX=9606 GN=SIGLEC5 PE=1 SV=1	0.92	0.017	11	4	4	3	551	60.7	7.27	6.6	4	0	142582	1
TRUE	Low	Master Protein	O43699	Sialic acid-binding Ig-like lectin 6 OS=Homo sapiens OX=9606 GN=SIGLEC6 PE=1 SV=2	0.917	0.02	13	4	4	4	453	49.9	7.15	8.57	4	0	38318.1	1
TRUE	Low	Master Protein	Q9NYZ4	Sialic acid-binding Ig-like lectin 8 OS=Homo sapiens OX=9606 GN=SIGLEC8 PE=1 SV=2	0.923	0.015	11	3	5	3	499	54	8.09	9.27	3	0	436877	1
TRUE	Low	Master Protein	Q9Y336	Sialic acid-binding Ig-like lectin 9 OS=Homo sapiens OX=9606 GN=SIGLEC9 PE=1 SV=2	0.841	0.051	14	4	5	4	463	50.1	7.25	8.49	4	0	71181.7	1
TRUE	Low	Master Protein	Q99519	Sialidase-1 OS=Homo sapiens OX=9606 GN=NEU1 PE=1 SV=1	0.855	0.045	16	6	7	6	415	45.4	5.88	9.86	6	0	436360	1
TRUE	Low	Master Protein	Q9UQ49	Sialidase-3 OS=Homo sapiens OX=9606 GN=NEU3 PE=1 SV=1	0.866	0.038	13	4	4	4	428	48.2	7.17	4.15	4	0	98104.7	1
TRUE	Low	Master Protein	Q9BZZ2	Sialoadhesin OS=Homo sapiens OX=9606 GN=SIGLEC1 PE=1 SV=2	0.462	0.395	7	9	14	9	1709	182.5	6.62	25.65	9	0	183534	1
TRUE	Low	Master Protein	Q8NBJ9	SID1 transmembrane family member 2 OS=Homo sapiens OX=9606 GN=SIDT2 PE=1 SV=2	0.878	0.037	10	6	6	6	832	94.4	6.96	8.63	6	0	103541	1
TRUE	Low	Master Protein	Q8N7X8	SIGLEC family-like protein 1 OS=Homo sapiens OX=9606 GN=SIGLECL1 PE=1 SV=1	0.609	0.225	18	3	6	3	197	21.3	9.51	10.52	3	0	59423.8	1
TRUE	Low	Master Protein	Q5BJF2	Sigma intracellular receptor 2 OS=Homo sapiens OX=9606 GN=TMEM97 PE=1 SV=1	0.639	0.199	20	2	2	2	176	20.8	9.38	4.98	2	0	78591.4	1
TRUE	Low	Master Protein	Q8IWY4	Signal peptide, CUB and EGF-like domain-containing protein 1 OS=Homo sapiens OX=9606 GN=SCUBE1 PE=1 SV=3	0.606	0.229	6	5	10	4	988	107.8	6.83	11.09	5	1	43297.2	1
TRUE	Low	Master Protein	Q8IX30	Signal peptide, CUB and EGF-like domain-containing protein 3 OS=Homo sapiens OX=9606 GN=SCUBE3 PE=1 SV=1	0.89	0.032	5	3	4	2	993	109.2	7.56	4.85	3	0	1252.1	1
TRUE	High	Master Protein	P52630	Signal transducer and activator of transcription 2 OS=Homo sapiens OX=9606 GN=STAT2 PE=1 SV=1	0	11.911	17	11	13	11	851	97.9	5.49	25.82	11	0	2.25994e+06	1
TRUE	High	Master Protein	P40763	Signal transducer and activator of transcription 3 OS=Homo sapiens OX=9606 GN=STAT3 PE=1 SV=2	0	41.127	24	14	25	14	770	88	6.3	71.75	14	0	246498	1
TRUE	Low	Master Protein	O60292	Signal-induced proliferation-associated 1-like protein 3 OS=Homo sapiens OX=9606 GN=SIPA1L3 PE=1 SV=3	0.084	1.439	13	19	34	19	1781	194.5	8.32	67.08	19	0	1.01921e+06	1
TRUE	Low	Master Protein	O00241	Signal-regulatory protein beta-1 OS=Homo sapiens OX=9606 GN=SIRPB1 PE=1 SV=5	0.835	0.054	15	3	5	2	398	43.2	6.52	11.72	3	0	33135.2	1
TRUE	Low	Master Protein	Q5JXA9	Signal-regulatory protein beta-2 OS=Homo sapiens OX=9606 GN=SIRPB2 PE=2 SV=1	0.68	0.165	19	5	13	5	342	36.9	5.66	19.92	5	0	166946	1
TRUE	Low	Master Protein	Q9P1W8	Signal-regulatory protein gamma OS=Homo sapiens OX=9606 GN=SIRPG PE=1 SV=3	0.892	0.029	16	4	5	3	387	42.5	7.17	4.81	4	1	77976.2	1
TRUE	Low	Master Protein	Q9UGK3	Signal-transducing adaptor protein 2 OS=Homo sapiens OX=9606 GN=STAP2 PE=1 SV=2	0.915	0.023	13	4	4	4	403	44.9	8.16	6.07	4	0	133504	1
TRUE	Low	Master Protein	Q13291	Signaling lymphocytic activation molecule OS=Homo sapiens OX=9606 GN=SLAMF1 PE=1 SV=1	0.719	0.135	12	3	3	3	335	37.2	8.46	5.49	3	0	92565.2	1
TRUE	High	Master Protein	Q29RF7	Sister chromatid cohesion protein PDS5 homolog A OS=Homo sapiens OX=9606 GN=PDS5A PE=1 SV=1	0	36.179	29	32	41	32	1337	150.7	7.91	73.69	32	0	778932	1
TRUE	Low	Master Protein	Q96DU3	SLAM family member 6 OS=Homo sapiens OX=9606 GN=SLAMF6 PE=1 SV=3	0.873	0.038	16	3	5	3	332	37.3	6.79	5.13	3	0	97577.1	1
TRUE	Low	Master Protein	Q9NQ25	SLAM family member 7 OS=Homo sapiens OX=9606 GN=SLAMF7 PE=1 SV=1	0.808	0.072	33	6	6	6	335	37.4	6.43	9.1	6	0	64684.7	1
TRUE	Low	Master Protein	Q96PX8	SLIT and NTRK-like protein 1 OS=Homo sapiens OX=9606 GN=SLITRK1 PE=1 SV=2	0.852	0.047	9	5	6	5	696	77.7	6.44	7.02	5	0	30276.2	1
TRUE	Low	Master Protein	Q9H156	SLIT and NTRK-like protein 2 OS=Homo sapiens OX=9606 GN=SLITRK2 PE=1 SV=1	0.668	0.176	12	7	10	7	845	95.3	7.77	15.79	7	0	100659	1
TRUE	Low	Master Protein	O94933	SLIT and NTRK-like protein 3 OS=Homo sapiens OX=9606 GN=SLITRK3 PE=2 SV=2	0.632	0.208	20	13	16	13	977	108.9	7.37	22.74	13	0	300905	1
TRUE	Low	Master Protein	Q8IW52	SLIT and NTRK-like protein 4 OS=Homo sapiens OX=9606 GN=SLITRK4 PE=1 SV=1	0.658	0.181	14	9	19	9	837	94.3	7.8	26.59	9	0	779743	1
TRUE	Low	Master Protein	O94991	SLIT and NTRK-like protein 5 OS=Homo sapiens OX=9606 GN=SLITRK5 PE=1 SV=2	0.772	0.094	8	5	6	5	958	107.4	6.95	9.42	5	0	66531.6	1
TRUE	Low	Master Protein	Q9H5Y7	SLIT and NTRK-like protein 6 OS=Homo sapiens OX=9606 GN=SLITRK6 PE=2 SV=3	0.719	0.134	13	9	15	9	841	95	6.52	14.77	9	0	287771	1
TRUE	Low	Master Protein	O94813	Slit homolog 2 protein OS=Homo sapiens OX=9606 GN=SLIT2 PE=1 SV=1	0.802	0.076	7	7	8	7	1529	169.8	7.06	12.59	7	0	204138	1
TRUE	Low	Master Protein	O75044	SLIT-ROBO Rho GTPase-activating protein 2 OS=Homo sapiens OX=9606 GN=SRGAP2 PE=1 SV=3	0.586	0.249	20	17	25	17	1071	120.8	6.7	35.64	17	0	567569	1
TRUE	Low	Master Protein	Q6UWF3	SLP adapter and CSK-interacting membrane protein OS=Homo sapiens OX=9606 GN=SCIMP PE=1 SV=1	0.967	0.004	19	1	1	1	145	16.6	5.31	0	1	0	3586.52	1
TRUE	Low	Master Protein	Q92952	Small conductance calcium-activated potassium channel protein 1 OS=Homo sapiens OX=9606 GN=KCNN1 PE=2 SV=2	0.494	0.349	20	9	15	8	543	59.9	8.82	20.08	9	0	146830	1
TRUE	Low	Master Protein	Q9H2S1	Small conductance calcium-activated potassium channel protein 2 OS=Homo sapiens OX=9606 GN=KCNN2 PE=1 SV=2	0.812	0.069	13	6	8	2	579	63.7	9.52	10.31	6	0	14826.8	1
TRUE	Low	Master Protein	Q9UGI6	Small conductance calcium-activated potassium channel protein 3 OS=Homo sapiens OX=9606 GN=KCNN3 PE=1 SV=2	0.691	0.158	17	8	9	5	731	81.3	8.95	10.49	8	3	189381	1
TRUE	Low	Master Protein	Q9Y448	Small kinetochore-associated protein OS=Homo sapiens OX=9606 GN=KNSTRN PE=1 SV=2	0.79	0.085	28	9	13	9	316	35.4	6.3	25.44	9	0	851403	1
TRUE	Low	Master Protein	Q9UBC9	Small proline-rich protein 3 OS=Homo sapiens OX=9606 GN=SPRR3 PE=1 SV=2	0.885	0.025	23	3	3	3	169	18.1	8.57	1.99	3	0	61118.9	1
TRUE	High	Master Protein	O75691	Small subunit processome component 20 homolog OS=Homo sapiens OX=9606 GN=UTP20 PE=1 SV=3	0.005	3.264	12	29	33	29	2785	318.2	7.39	56.86	29	0	627531	1
TRUE	Low	Master Protein	Q99835	Smoothened homolog OS=Homo sapiens OX=9606 GN=SMO PE=1 SV=1	0.218	0.888	14	9	14	9	787	86.3	8.34	18.42	9	0	377405	1
TRUE	Low	Master Protein	Q9Y6M7	Sodium bicarbonate cotransporter 3 OS=Homo sapiens OX=9606 GN=SLC4A7 PE=1 SV=2	0.757	0.105	17	12	13	10	1214	136	6.71	21.35	12	2	390615	1
TRUE	Low	Master Protein	Q8NBS3	Sodium bicarbonate transporter-like protein 11 OS=Homo sapiens OX=9606 GN=SLC4A11 PE=1 SV=2	0.861	0.041	11	5	5	5	891	99.5	7.68	5.08	5	0	69794.7	1
TRUE	Low	Master Protein	P35498	Sodium channel protein type 1 subunit alpha OS=Homo sapiens OX=9606 GN=SCN1A PE=1 SV=2	0.419	0.462	9	13	16	13	2009	228.8	5.81	24.39	13	0	489610	1
TRUE	Low	Master Protein	Q9Y5Y9	Sodium channel protein type 10 subunit alpha OS=Homo sapiens OX=9606 GN=SCN10A PE=1 SV=2	0.178	1.013	17	28	39	28	1956	220.5	5.96	57.46	28	0	687474	1
TRUE	Low	Master Protein	Q9UI33	Sodium channel protein type 11 subunit alpha OS=Homo sapiens OX=9606 GN=SCN11A PE=1 SV=2	0.847	0.051	3	5	6	5	1791	204.8	7.99	6.89	5	0	81119.1	1
TRUE	Low	Master Protein	Q99250	Sodium channel protein type 2 subunit alpha OS=Homo sapiens OX=9606 GN=SCN2A PE=1 SV=3	0.555	0.275	4	9	12	8	2005	227.8	5.73	8.84	9	0	114713	1
TRUE	Low	Master Protein	Q9NY46	Sodium channel protein type 3 subunit alpha OS=Homo sapiens OX=9606 GN=SCN3A PE=1 SV=2	0.241	0.818	7	10	18	9	2000	226.1	5.8	27.77	10	1	352237	1
TRUE	Low	Master Protein	P35499	Sodium channel protein type 4 subunit alpha OS=Homo sapiens OX=9606 GN=SCN4A PE=1 SV=4	0.758	0.109	7	9	12	9	1836	207.9	5.1	15.47	9	0	553978	1
TRUE	Low	Master Protein	Q14524	Sodium channel protein type 5 subunit alpha OS=Homo sapiens OX=9606 GN=SCN5A PE=1 SV=2	0.639	0.197	6	14	26	14	2016	226.8	5.49	38.26	14	0	616976	1
TRUE	Low	Master Protein	Q01118	Sodium channel protein type 7 subunit alpha OS=Homo sapiens OX=9606 GN=SCN7A PE=1 SV=2	0.668	0.176	8	12	16	11	1682	193.4	7.96	16.36	12	1	195630	1
TRUE	Low	Master Protein	Q9UQD0	Sodium channel protein type 8 subunit alpha OS=Homo sapiens OX=9606 GN=SCN8A PE=1 SV=1	0.759	0.11	6	10	12	10	1980	225.1	6.28	16.76	10	0	389011	1
TRUE	Low	Master Protein	Q15858	Sodium channel protein type 9 subunit alpha OS=Homo sapiens OX=9606 GN=SCN9A PE=1 SV=3	0.294	0.672	10	14	16	14	1988	226.2	6.93	21.39	14	0	203727	1
TRUE	Low	Master Protein	Q9NY72	Sodium channel subunit beta-3 OS=Homo sapiens OX=9606 GN=SCN3B PE=1 SV=1	0.908	0.013	18	2	2	2	215	24.7	4.68	2.24	2	0	9768.46	1
TRUE	Low	Master Protein	Q8IWT1	Sodium channel subunit beta-4 OS=Homo sapiens OX=9606 GN=SCN4B PE=1 SV=1	0.833	0.058	24	5	6	5	228	25	7.36	4.41	5	0	141730	1
TRUE	Low	Master Protein	Q8IZF0	Sodium leak channel non-selective protein OS=Homo sapiens OX=9606 GN=NALCN PE=1 SV=1	0.623	0.216	12	20	31	20	1738	200.2	8.68	48.84	20	0	1.013e+06	1
TRUE	Low	Master Protein	P48065	Sodium- and chloride-dependent betaine transporter OS=Homo sapiens OX=9606 GN=SLC6A12 PE=1 SV=2	0.914	0.021	6	2	2	2	614	69.3	6.32	2.2	2	0		1
TRUE	Low	Master Protein	P30531	Sodium- and chloride-dependent GABA transporter 1 OS=Homo sapiens OX=9606 GN=SLC6A1 PE=1 SV=2	0.87	0.025	7	3	3	3	599	67	8.09	0	3	0	8358.71	1
TRUE	Low	Master Protein	P48067	Sodium- and chloride-dependent glycine transporter 1 OS=Homo sapiens OX=9606 GN=SLC6A9 PE=1 SV=3	0.927	0	4	2	2	2	706	78.2	7.93	2.25	2	0	4683.51	1
TRUE	Low	Master Protein	Q9Y345	Sodium- and chloride-dependent glycine transporter 2 OS=Homo sapiens OX=9606 GN=SLC6A5 PE=1 SV=3	0.656	0.182	7	4	5	4	797	87.4	7.52	10.96	4	0	43105.8	1
TRUE	Low	Master Protein	Q9UN76	Sodium- and chloride-dependent neutral and basic amino acid transporter B(0+) OS=Homo sapiens OX=9606 GN=SLC6A14 PE=2 SV=1	0.914	0.021	3	2	3	2	642	72.1	8.19	4.18	2	0	3474.49	1
TRUE	Low	Master Protein	P31641	Sodium- and chloride-dependent taurine transporter OS=Homo sapiens OX=9606 GN=SLC6A6 PE=1 SV=2	0.92	0.017	4	2	2	2	620	69.8	7.39	0	2	0	18950.8	1
TRUE	Low	Master Protein	Q1EHB4	Sodium-coupled monocarboxylate transporter 2 OS=Homo sapiens OX=9606 GN=SLC5A12 PE=2 SV=2	0.758	0.11	3	2	9	2	618	67.6	8.1	6.82	2	0	201437	1
TRUE	Low	Master Protein	Q9H2H9	Sodium-coupled neutral amino acid transporter 1 OS=Homo sapiens OX=9606 GN=SLC38A1 PE=1 SV=1	0.909	0.024	4	2	3	2	487	54	7.02	4.76	2	0	20211	1
TRUE	Low	Master Protein	Q99624	Sodium-coupled neutral amino acid transporter 3 OS=Homo sapiens OX=9606 GN=SLC38A3 PE=1 SV=1	0.914	0.021	7	3	6	3	504	55.7	7.91	4.21	3	0	87213.5	1
TRUE	Low	Master Protein	Q969I6	Sodium-coupled neutral amino acid transporter 4 OS=Homo sapiens OX=9606 GN=SLC38A4 PE=1 SV=1	0.911	0.025	4	2	3	2	547	60.7	6.47	4.17	2	0	55042.5	1
TRUE	High	Master Protein	Q9Y289	Sodium-dependent multivitamin transporter OS=Homo sapiens OX=9606 GN=SLC5A6 PE=2 SV=2	0	4.797	5	3	6	3	635	68.6	8.27	15.34	3	0	133718	1
TRUE	Low	Master Protein	Q9H2J7	Sodium-dependent neutral amino acid transporter B(0)AT2 OS=Homo sapiens OX=9606 GN=SLC6A15 PE=1 SV=1	0.8	0.079	12	8	9	8	730	81.8	5.19	11.23	8	0	109085	1
TRUE	Low	Master Protein	Q9H1V8	Sodium-dependent neutral amino acid transporter SLC6A17 OS=Homo sapiens OX=9606 GN=SLC6A17 PE=1 SV=3	0.745	0.12	5	3	6	3	727	80.9	5.99	8.65	3	0	242584	1
TRUE	Low	Master Protein	Q14916	Sodium-dependent phosphate transport protein 1 OS=Homo sapiens OX=9606 GN=SLC17A1 PE=1 SV=2	0.912	0.024	7	2	2	2	467	51.1	8.56	4.42	2	0	30742.3	1
TRUE	Low	Master Protein	Q06495	Sodium-dependent phosphate transport protein 2A OS=Homo sapiens OX=9606 GN=SLC34A1 PE=1 SV=1	0.84	0.053	7	4	7	4	639	68.9	8.69	7.48	4	0	52705.1	1
TRUE	Low	Master Protein	O95436	Sodium-dependent phosphate transport protein 2B OS=Homo sapiens OX=9606 GN=SLC34A2 PE=1 SV=3	0.863	0.038	14	6	7	6	690	75.7	8.15	13.91	6	0	117853	1
TRUE	Low	Master Protein	Q8WUM9	Sodium-dependent phosphate transporter 1 OS=Homo sapiens OX=9606 GN=SLC20A1 PE=1 SV=1	0.799	0.079	11	5	6	5	679	73.7	7.08	9.04	5	0	21968.1	1
TRUE	Low	Master Protein	Q08357	Sodium-dependent phosphate transporter 2 OS=Homo sapiens OX=9606 GN=SLC20A2 PE=1 SV=1	0.632	0.206	14	7	9	7	652	70.3	6.54	17.46	7	0	60164.5	1
TRUE	Low	Master Protein	Q6U841	Sodium-driven chloride bicarbonate exchanger OS=Homo sapiens OX=9606 GN=SLC4A10 PE=1 SV=1	0.27	0.734	9	8	14	6	1118	125.9	6.49	23.86	8	0	633693	1
TRUE	Low	Master Protein	Q86WA9	Sodium-independent sulfate anion transporter OS=Homo sapiens OX=9606 GN=SLC26A11 PE=1 SV=2	0.89	0.031	5	2	2	2	606	65.3	7.31	4.93	2	0	13570	1
TRUE	Low	Master Protein	Q96EP9	Sodium/bile acid cotransporter 4 OS=Homo sapiens OX=9606 GN=SLC10A4 PE=1 SV=2	0.962	0.01	8	3	5	3	437	46.5	5.27	0	3	0	57421.8	1
TRUE	Low	Master Protein	Q0GE19	Sodium/bile acid cotransporter 7 OS=Homo sapiens OX=9606 GN=SLC10A7 PE=1 SV=2	0.933	0	6	1	1	1	340	37.4	9.66	2.63	1	0	97887.1	1
TRUE	Low	Master Protein	Q14973	Sodium/bile acid cotransporter OS=Homo sapiens OX=9606 GN=SLC10A1 PE=1 SV=1	0.921	0.016	10	3	4	3	349	38.1	8.79	4.31	3	0	39394.7	1
TRUE	Low	Master Protein	P32418	Sodium/calcium exchanger 1 OS=Homo sapiens OX=9606 GN=SLC8A1 PE=1 SV=3	0.79	0.085	6	7	8	7	973	108.5	5	13.21	7	0	114290	1
TRUE	Low	Master Protein	Q9UPR5	Sodium/calcium exchanger 2 OS=Homo sapiens OX=9606 GN=SLC8A2 PE=2 SV=2	0.442	0.429	13	10	31	10	921	100.3	5.15	57.03	10	0	629092	1
TRUE	Low	Master Protein	P57103	Sodium/calcium exchanger 3 OS=Homo sapiens OX=9606 GN=SLC8A3 PE=1 SV=2	0.851	0.048	8	6	10	6	927	102.9	5.12	15.1	6	0	81702.9	1
TRUE	Low	Master Protein	P13866	Sodium/glucose cotransporter 1 OS=Homo sapiens OX=9606 GN=SLC5A1 PE=1 SV=1	0.767	0.1	2	1	2	1	664	73.4	7.68	2.17	1	0	1917.77	1
TRUE	Low	Master Protein	P31639	Sodium/glucose cotransporter 2 OS=Homo sapiens OX=9606 GN=SLC5A2 PE=1 SV=1	0.073	1.534	7	4	5	4	672	72.8	7.47	10.15	4	0	46861.9	1
TRUE	Low	Master Protein	Q2M3M2	Sodium/glucose cotransporter 4 OS=Homo sapiens OX=9606 GN=SLC5A9 PE=1 SV=2	0.839	0.051	5	4	6	4	681	74	7.09	5.57	4	0	80715.6	1
TRUE	Low	Master Protein	Q4G0N8	Sodium/hydrogen exchanger 10 OS=Homo sapiens OX=9606 GN=SLC9C1 PE=2 SV=2	0.68	0.165	17	16	22	16	1177	135.1	7.14	34.53	16	0	1.35831e+06	1
TRUE	Low	Master Protein	Q5TAH2	Sodium/hydrogen exchanger 11 OS=Homo sapiens OX=9606 GN=SLC9C2 PE=2 SV=1	0.758	0.108	7	7	11	7	1124	129	6.92	14.43	7	0	572650	1
TRUE	Low	Master Protein	Q9UBY0	Sodium/hydrogen exchanger 2 OS=Homo sapiens OX=9606 GN=SLC9A2 PE=2 SV=1	0.373	0.517	14	8	9	7	812	91.5	9.09	12.2	8	1	182654	1
TRUE	Low	Master Protein	P48764	Sodium/hydrogen exchanger 3 OS=Homo sapiens OX=9606 GN=SLC9A3 PE=1 SV=2	0.648	0.19	11	6	13	6	834	92.8	7.47	17.63	6	0	251074	1
TRUE	Low	Master Protein	Q6AI14	Sodium/hydrogen exchanger 4 OS=Homo sapiens OX=9606 GN=SLC9A4 PE=2 SV=2	0.92	0.02	13	6	6	5	798	89.8	8.54	8.08	6	0	70562.2	1
TRUE	Low	Master Protein	Q14940	Sodium/hydrogen exchanger 5 OS=Homo sapiens OX=9606 GN=SLC9A5 PE=1 SV=2	0.722	0.133	7	9	15	9	896	98.9	7.56	27.58	9	0	759318	1
TRUE	Low	Master Protein	Q92581	Sodium/hydrogen exchanger 6 OS=Homo sapiens OX=9606 GN=SLC9A6 PE=1 SV=2	0.859	0.043	4	3	4	3	669	74.1	6.48	5.32	3	0	194049	1
TRUE	Low	Master Protein	Q96T83	Sodium/hydrogen exchanger 7 OS=Homo sapiens OX=9606 GN=SLC9A7 PE=1 SV=1	0.336	0.59	7	5	14	5	725	80.1	6.42	12.36	5	0	397874	1
TRUE	Low	Master Protein	Q8IVB4	Sodium/hydrogen exchanger 9 OS=Homo sapiens OX=9606 GN=SLC9A9 PE=1 SV=1	0.859	0.038	12	4	6	4	645	72.5	6.21	12.92	4	0	277962	1
TRUE	Low	Master Protein	Q4ZJI4	Sodium/hydrogen exchanger 9B1 OS=Homo sapiens OX=9606 GN=SLC9B1 PE=2 SV=2	0.499	0.344	10	2	2	2	515	56	8.02	0	2	0		1
TRUE	Low	Master Protein	Q86UD5	Sodium/hydrogen exchanger 9B2 OS=Homo sapiens OX=9606 GN=SLC9B2 PE=1 SV=2	0.78	0.089	7	3	3	3	537	57.5	6.71	7.07	3	0	24762.8	1
TRUE	Low	Master Protein	P53794	Sodium/myo-inositol cotransporter OS=Homo sapiens OX=9606 GN=SLC5A3 PE=1 SV=2	0.86	0.042	8	5	5	5	718	79.6	7.27	6.91	5	0	11756.2	1
TRUE	Low	Master Protein	O43868	Sodium/nucleoside cotransporter 2 OS=Homo sapiens OX=9606 GN=SLC28A2 PE=2 SV=2	0.887	0.035	11	3	3	3	658	71.9	7.94	5.45	3	0	95090.2	1
TRUE	High	Master Protein	P05023	Sodium/potassium-transporting ATPase subunit alpha-1 OS=Homo sapiens OX=9606 GN=ATP1A1 PE=1 SV=1	0	184.8	43	37	148	20	1023	112.8	5.49	505	37	23	2.64056e+06	1
TRUE	High	Master Protein	P50993	Sodium/potassium-transporting ATPase subunit alpha-2 OS=Homo sapiens OX=9606 GN=ATP1A2 PE=1 SV=1	0	74.324	34	29	64	13	1020	112.2	5.66	168.74	29	2	936134	1
TRUE	High	Master Protein	P13637	Sodium/potassium-transporting ATPase subunit alpha-3 OS=Homo sapiens OX=9606 GN=ATP1A3 PE=1 SV=3	0	91.976	29	22	65	6	1013	111.7	5.38	196.45	22	0	30168.2	1
TRUE	High	Master Protein	Q13733	Sodium/potassium-transporting ATPase subunit alpha-4 OS=Homo sapiens OX=9606 GN=ATP1A4 PE=1 SV=3	0	41.832	29	26	71	16	1029	114.1	6.64	146.78	26	0	1.88114e+06	1
TRUE	High	Master Protein	P05026	Sodium/potassium-transporting ATPase subunit beta-1 OS=Homo sapiens OX=9606 GN=ATP1B1 PE=1 SV=1	0	21.559	39	10	26	10	303	35	8.53	65.05	10	0	829650	1
TRUE	Low	Master Protein	Q4KMZ8	Sodium/potassium-transporting ATPase subunit beta-1-interacting protein 1 OS=Homo sapiens OX=9606 GN=NKAIN1 PE=2 SV=3	0.772	0.093	6	1	2	1	207	23.5	5.43	4.92	1	0	49596.6	1
TRUE	Low	Master Protein	Q8N8D7	Sodium/potassium-transporting ATPase subunit beta-1-interacting protein 3 OS=Homo sapiens OX=9606 GN=NKAIN3 PE=2 SV=1	0.894	0.03	16	3	7	3	197	22.6	5.68	9.93	3	0	177116	1
TRUE	Low	Master Protein	P14415	Sodium/potassium-transporting ATPase subunit beta-2 OS=Homo sapiens OX=9606 GN=ATP1B2 PE=1 SV=3	0.5	0.345	21	4	7	4	290	33.3	8.31	10.82	4	0	143126	1
TRUE	Low	Master Protein	P54710	Sodium/potassium-transporting ATPase subunit gamma OS=Homo sapiens OX=9606 GN=FXYD2 PE=1 SV=3	0.703	0.139	41	2	3	2	66	7.3	8.16	4.36	2	0	11946.5	1
TRUE	Low	Master Protein	O60721	Sodium/potassium/calcium exchanger 1 OS=Homo sapiens OX=9606 GN=SLC24A1 PE=1 SV=1	0.471	0.377	17	17	22	17	1099	121.3	4.94	28.91	17	0	797833	1
TRUE	Low	Master Protein	Q9UI40	Sodium/potassium/calcium exchanger 2 OS=Homo sapiens OX=9606 GN=SLC24A2 PE=1 SV=1	0.723	0.133	9	5	12	5	661	73.6	6.05	19.74	5	0	211289	1
TRUE	Low	Master Protein	Q9HC58	Sodium/potassium/calcium exchanger 3 OS=Homo sapiens OX=9606 GN=SLC24A3 PE=2 SV=4	0.892	0.013	4	1	1	1	644	71.9	5.35	2.79	1	0		1
TRUE	Low	Master Protein	Q8NFF2	Sodium/potassium/calcium exchanger 4 OS=Homo sapiens OX=9606 GN=SLC24A4 PE=1 SV=2	0.758	0.105	5	2	14	2	622	69	7.52	25.28	2	0	577285	1
TRUE	Low	Master Protein	Q8WVQ1	Soluble calcium-activated nucleotidase 1 OS=Homo sapiens OX=9606 GN=CANT1 PE=1 SV=1	0.726	0.129	23	8	13	8	401	44.8	6.09	25.96	8	0	364506	1
TRUE	Low	Master Protein	Q3KNW5	Solute carrier family 10 member 6 OS=Homo sapiens OX=9606 GN=SLC10A6 PE=1 SV=2	0.94	0	3	1	1	1	377	41.2	7.85	0	1	0	6985.94	1
TRUE	High	Master Protein	Q13621	Solute carrier family 12 member 1 OS=Homo sapiens OX=9606 GN=SLC12A1 PE=1 SV=2	0.007	2.791	10	10	13	9	1099	121.4	7.39	22.85	10	0	327645	1
TRUE	High	Master Protein	P55011	Solute carrier family 12 member 2 OS=Homo sapiens OX=9606 GN=SLC12A2 PE=1 SV=1	0	78.082	26	27	49	26	1212	131.4	6.4	137.05	27	1	868658	1
TRUE	Low	Master Protein	P55017	Solute carrier family 12 member 3 OS=Homo sapiens OX=9606 GN=SLC12A3 PE=1 SV=3	0.639	0.201	10	9	12	9	1021	113.1	7.88	19.26	9	0	476067	1
TRUE	Low	Master Protein	Q9UP95	Solute carrier family 12 member 4 OS=Homo sapiens OX=9606 GN=SLC12A4 PE=1 SV=2	0.604	0.231	9	8	18	6	1085	120.6	6.44	28.66	8	0	139432	1
TRUE	Low	Master Protein	Q9H2X9	Solute carrier family 12 member 5 OS=Homo sapiens OX=9606 GN=SLC12A5 PE=1 SV=3	0.632	0.209	10	10	20	8	1139	126.1	6.73	37.31	10	2	1.45861e+06	1
TRUE	Low	Master Protein	Q9UHW9	Solute carrier family 12 member 6 OS=Homo sapiens OX=9606 GN=SLC12A6 PE=1 SV=2	0.499	0.343	9	8	11	7	1150	127.5	7.08	20.92	8	0	163326	1
TRUE	Low	Master Protein	Q9Y666	Solute carrier family 12 member 7 OS=Homo sapiens OX=9606 GN=SLC12A7 PE=1 SV=3	0.727	0.128	15	11	17	11	1083	119	6.71	23.88	11	0	1.32919e+06	1
TRUE	High	Master Protein	Q9BXP2	Solute carrier family 12 member 9 OS=Homo sapiens OX=9606 GN=SLC12A9 PE=1 SV=1	0	8.57	11	7	7	7	914	96	8.07	16.13	7	0	150253	1
TRUE	Low	Master Protein	Q13183	Solute carrier family 13 member 2 OS=Homo sapiens OX=9606 GN=SLC13A2 PE=1 SV=1	0.859	0.013	2	1	1	1	592	64.4	7.01	1.9	1	0	11262.6	1
TRUE	Low	Master Protein	Q9UKG4	Solute carrier family 13 member 4 OS=Homo sapiens OX=9606 GN=SLC13A4 PE=1 SV=2	0.887	0.013	6	2	2	2	626	69.3	7.42	4.11	2	0	61535.6	1
TRUE	Low	Master Protein	Q86YT5	Solute carrier family 13 member 5 OS=Homo sapiens OX=9606 GN=SLC13A5 PE=1 SV=1	0.947	0	2	1	1	1	568	63	8.22	0	1	0	920535	1
TRUE	Low	Master Protein	P46059	Solute carrier family 15 member 1 OS=Homo sapiens OX=9606 GN=SLC15A1 PE=1 SV=1	0.855	0.044	14	6	7	6	708	78.8	8.48	11.65	6	0	153561	1
TRUE	Low	Master Protein	Q16348	Solute carrier family 15 member 2 OS=Homo sapiens OX=9606 GN=SLC15A2 PE=1 SV=2	0.679	0.167	17	8	15	8	729	81.7	8.16	26.28	8	0	125119	1
TRUE	High	Master Protein	P11166	Solute carrier family 2, facilitated glucose transporter member 1 OS=Homo sapiens OX=9606 GN=SLC2A1 PE=1 SV=2	0	6.61	15	6	25	5	492	54	8.72	45.1	6	0	668354	1
TRUE	Low	Master Protein	O95528	Solute carrier family 2, facilitated glucose transporter member 10 OS=Homo sapiens OX=9606 GN=SLC2A10 PE=1 SV=2	0.854	0.047	8	5	7	5	541	56.9	8.59	8.86	5	0	372189	1
TRUE	Low	Master Protein	Q9BYW1	Solute carrier family 2, facilitated glucose transporter member 11 OS=Homo sapiens OX=9606 GN=SLC2A11 PE=1 SV=1	0.507	0.338	14	4	4	4	496	53.7	8.18	10.46	4	0	118678	1
TRUE	Low	Master Protein	Q8TD20	Solute carrier family 2, facilitated glucose transporter member 12 OS=Homo sapiens OX=9606 GN=SLC2A12 PE=2 SV=1	0.135	1.139	11	5	10	5	617	66.9	8.37	24.42	5	0	1.26943e+06	1
TRUE	Low	Master Protein	Q8TDB8	Solute carrier family 2, facilitated glucose transporter member 14 OS=Homo sapiens OX=9606 GN=SLC2A14 PE=1 SV=1	0.419	0.461	13	8	12	5	520	56.3	7.83	14.12	8	3	67731.9	1
TRUE	Low	Master Protein	P11169	Solute carrier family 2, facilitated glucose transporter member 3 OS=Homo sapiens OX=9606 GN=SLC2A3 PE=1 SV=1	0.542	0.287	12	5	9	2	496	53.9	7.2	15.5	5	0	160976	1
TRUE	Low	Master Protein	P22732	Solute carrier family 2, facilitated glucose transporter member 5 OS=Homo sapiens OX=9606 GN=SLC2A5 PE=1 SV=1	0.946	0	3	1	1	1	501	54.9	6.04	0	1	0	8913.05	1
TRUE	Low	Master Protein	Q9UGQ3	Solute carrier family 2, facilitated glucose transporter member 6 OS=Homo sapiens OX=9606 GN=SLC2A6 PE=1 SV=2	0.925	0	6	1	1	1	507	54.5	8.63	0	1	0	330417	1
TRUE	Low	Master Protein	Q6PXP3	Solute carrier family 2, facilitated glucose transporter member 7 OS=Homo sapiens OX=9606 GN=SLC2A7 PE=1 SV=2	0.558	0.273	6	3	12	3	512	55.7	8.41	25.73	3	0	123513	1
TRUE	Low	Master Protein	Q9NRM0	Solute carrier family 2, facilitated glucose transporter member 9 OS=Homo sapiens OX=9606 GN=SLC2A9 PE=1 SV=2	0.895	0.028	9	3	3	3	540	58.7	8.9	4.11	3	0	16219.2	1
TRUE	Low	Master Protein	O15245	Solute carrier family 22 member 1 OS=Homo sapiens OX=9606 GN=SLC22A1 PE=1 SV=2	0.172	1.027	7	5	6	5	554	61.1	6.83	9.87	5	0	33131	1
TRUE	Low	Master Protein	Q9NSA0	Solute carrier family 22 member 11 OS=Homo sapiens OX=9606 GN=SLC22A11 PE=1 SV=1	0.854	0.047	9	4	6	4	550	59.9	8.62	7.12	4	0	288702	1
TRUE	Low	Master Protein	Q96S37	Solute carrier family 22 member 12 OS=Homo sapiens OX=9606 GN=SLC22A12 PE=1 SV=1	0.432	0.439	8	4	7	4	553	59.6	8.24	6.8	4	0	34048.6	1
TRUE	Low	Master Protein	Q86VW1	Solute carrier family 22 member 16 OS=Homo sapiens OX=9606 GN=SLC22A16 PE=1 SV=1	0.939	0	7	2	2	2	577	64.6	8.15	5.15	2	0	36798.6	1
TRUE	Low	Master Protein	Q96BI1	Solute carrier family 22 member 18 OS=Homo sapiens OX=9606 GN=SLC22A18 PE=1 SV=3	0.893	0.013	2	1	2	1	424	44.8	9.57	4.13	1	0	3539.18	1
TRUE	Low	Master Protein	Q9H015	Solute carrier family 22 member 4 OS=Homo sapiens OX=9606 GN=SLC22A4 PE=1 SV=3	0.807	0.072	15	7	8	6	551	62.1	7.23	11.4	7	0	27696.4	1
TRUE	Low	Master Protein	O76082	Solute carrier family 22 member 5 OS=Homo sapiens OX=9606 GN=SLC22A5 PE=1 SV=1	0.616	0.221	11	4	7	3	557	62.7	7.94	9.18	4	0	134730	1
TRUE	Low	Master Protein	Q4U2R8	Solute carrier family 22 member 6 OS=Homo sapiens OX=9606 GN=SLC22A6 PE=1 SV=1	0.835	0.056	12	7	7	7	563	61.8	8.76	13.59	7	0	265444	1
TRUE	Low	Master Protein	Q9Y694	Solute carrier family 22 member 7 OS=Homo sapiens OX=9606 GN=SLC22A7 PE=1 SV=1	0.726	0.128	7	4	7	4	548	60	7.02	5.27	4	0	100784	1
TRUE	Low	Master Protein	Q8TCC7	Solute carrier family 22 member 8 OS=Homo sapiens OX=9606 GN=SLC22A8 PE=1 SV=1	0.757	0.105	15	5	11	5	542	59.8	8.85	27.62	5	0	205292	1
TRUE	Low	Master Protein	Q8IVM8	Solute carrier family 22 member 9 OS=Homo sapiens OX=9606 GN=SLC22A9 PE=1 SV=1	0.797	0.08	5	2	34	2	553	62.1	8.1	93.55	2	0	2.35746e+06	1
TRUE	Low	Master Protein	Q9UHI7	Solute carrier family 23 member 1 OS=Homo sapiens OX=9606 GN=SLC23A1 PE=1 SV=3	0.925	0.013	2	1	1	1	598	64.8	6.6	2	1	0	25518.4	1
TRUE	Low	Master Protein	Q9UGH3	Solute carrier family 23 member 2 OS=Homo sapiens OX=9606 GN=SLC23A2 PE=1 SV=1	0.659	0.181	11	6	9	6	650	70.3	7.68	13.31	6	0	37524.3	1
TRUE	Low	Master Protein	Q8NG04	Solute carrier family 26 member 10 OS=Homo sapiens OX=9606 GN=SLC26A10 PE=2 SV=1	0.805	0.074	11	6	7	6	563	60	8.27	9.34	6	0	250722	1
TRUE	Low	Master Protein	Q9BXS9	Solute carrier family 26 member 6 OS=Homo sapiens OX=9606 GN=SLC26A6 PE=1 SV=1	0.89	0.032	4	3	3	3	759	82.9	8.37	7.98	3	0	84010.3	1
TRUE	Low	Master Protein	Q7LBE3	Solute carrier family 26 member 9 OS=Homo sapiens OX=9606 GN=SLC26A9 PE=1 SV=1	0.807	0.073	19	9	12	9	791	86.9	8.22	14.32	9	0	114140	1
TRUE	Low	Master Protein	Q8TBE7	Solute carrier family 35 member G2 OS=Homo sapiens OX=9606 GN=SLC35G2 PE=1 SV=3	0.895	0.025	5	3	5	3	412	46.4	7.34	6.42	3	0	76095.1	1
TRUE	Low	Master Protein	Q8IVJ1	Solute carrier family 41 member 1 OS=Homo sapiens OX=9606 GN=SLC41A1 PE=1 SV=2	0.889	0.025	13	3	3	3	513	54.9	5.3	4.5	3	0	88025.1	1
TRUE	Low	Master Protein	Q96JW4	Solute carrier family 41 member 2 OS=Homo sapiens OX=9606 GN=SLC41A2 PE=1 SV=2	0.639	0.202	11	5	16	5	573	62.4	6.1	24.82	5	0	319100	1
TRUE	Low	Master Protein	Q9NY91	Solute carrier family 5 member 4 OS=Homo sapiens OX=9606 GN=SLC5A4 PE=1 SV=1	0.513	0.324	10	7	8	7	659	72.4	6.15	13.29	7	0	95671.8	1
TRUE	Low	Master Protein	P46721	Solute carrier organic anion transporter family member 1A2 OS=Homo sapiens OX=9606 GN=SLCO1A2 PE=2 SV=1	0.523	0.311	5	2	3	2	670	74.1	5.95	2.63	2	0	29124.5	1
TRUE	Low	Master Protein	Q9Y6L6	Solute carrier organic anion transporter family member 1B1 OS=Homo sapiens OX=9606 GN=SLCO1B1 PE=1 SV=2	0.556	0.275	23	11	13	11	691	76.4	8.57	16.29	11	0	192433	1
TRUE	Low	Master Protein	Q9NPD5	Solute carrier organic anion transporter family member 1B3 OS=Homo sapiens OX=9606 GN=SLCO1B3 PE=1 SV=1	0.308	0.645	14	9	13	7	702	77.4	8.76	26.07	9	1	142946	1
TRUE	Low	Master Protein	Q92959	Solute carrier organic anion transporter family member 2A1 OS=Homo sapiens OX=9606 GN=SLCO2A1 PE=1 SV=2	0.89	0.032	5	3	8	3	643	70	8.84	11.14	3	0	50457.7	1
TRUE	Low	Master Protein	O94956	Solute carrier organic anion transporter family member 2B1 OS=Homo sapiens OX=9606 GN=SLCO2B1 PE=1 SV=2	0.068	1.558	12	7	22	7	709	76.7	8.32	42.42	7	0	2.93623e+06	1
TRUE	Low	Master Protein	Q6ZQN7	Solute carrier organic anion transporter family member 4C1 OS=Homo sapiens OX=9606 GN=SLCO4C1 PE=1 SV=1	0.807	0.07	16	8	8	8	724	78.9	7.53	13.69	8	0	230309	1
TRUE	Low	Master Protein	Q9H2Y9	Solute carrier organic anion transporter family member 5A1 OS=Homo sapiens OX=9606 GN=SLCO5A1 PE=2 SV=2	0.866	0.039	9	5	6	5	848	91.8	7.66	7.43	5	0	124838	1
TRUE	Low	Master Protein	Q86UG4	Solute carrier organic anion transporter family member 6A1 OS=Homo sapiens OX=9606 GN=SLCO6A1 PE=2 SV=2	0.772	0.095	15	7	7	7	719	79.2	8.59	7.58	7	0	68660.2	1
TRUE	Low	Master Protein	P30874	Somatostatin receptor type 2 OS=Homo sapiens OX=9606 GN=SSTR2 PE=1 SV=1	0.91	0.025	7	2	4	2	369	41.3	8.95	5.62	2	0	126418	1
TRUE	Low	Master Protein	Q07889	Son of sevenless homolog 1 OS=Homo sapiens OX=9606 GN=SOS1 PE=1 SV=1	0.297	0.66	15	16	18	16	1333	152.4	6.84	25.96	16	0	320960	1
TRUE	Low	Master Protein	Q15465	Sonic hedgehog protein OS=Homo sapiens OX=9606 GN=SHH PE=1 SV=1	0.772	0.093	10	4	5	3	462	49.6	7.99	6.47	4	1	128798	1
TRUE	High	Master Protein	Q9BX66	Sorbin and SH3 domain-containing protein 1 OS=Homo sapiens OX=9606 GN=SORBS1 PE=1 SV=3	0	19.246	15	14	27	14	1292	142.4	6.84	41.83	14	0	513000	1
TRUE	Low	Master Protein	O94875	Sorbin and SH3 domain-containing protein 2 OS=Homo sapiens OX=9606 GN=SORBS2 PE=1 SV=3	0.591	0.246	14	12	16	12	1100	124	8.31	28.88	12	0	668421	1
TRUE	Low	Master Protein	Q99523	Sortilin OS=Homo sapiens OX=9606 GN=SORT1 PE=1 SV=3	0.096	1.364	7	6	9	6	831	92	5.74	18.7	6	0	170698	1
TRUE	Low	Master Protein	Q92673	Sortilin-related receptor OS=Homo sapiens OX=9606 GN=SORL1 PE=1 SV=2	0.553	0.278	9	16	25	16	2214	248.3	5.55	44.38	16	0	331425	1
TRUE	High	Master Protein	Q96RF0	Sorting nexin-18 OS=Homo sapiens OX=9606 GN=SNX18 PE=1 SV=2	0.009	2.713	7	3	3	3	628	68.9	5.68	6.3	3	0	8973.65	1
TRUE	Low	Master Protein	Q7Z614	Sorting nexin-20 OS=Homo sapiens OX=9606 GN=SNX20 PE=1 SV=1	0.911	0.024	5	2	3	2	316	36.2	8.65	6.1	2	0	31177.8	1
TRUE	High	Master Protein	Q96L92	Sorting nexin-27 OS=Homo sapiens OX=9606 GN=SNX27 PE=1 SV=2	0	6.171	23	11	15	11	541	61.2	6.49	16.62	11	0	474593	1
TRUE	High	Master Protein	O95219	Sorting nexin-4 OS=Homo sapiens OX=9606 GN=SNX4 PE=1 SV=1	0	9.3	17	7	7	7	450	51.9	5.99	15.47	7	0	45173.4	1
TRUE	High	Master Protein	Q9Y5X3	Sorting nexin-5 OS=Homo sapiens OX=9606 GN=SNX5 PE=1 SV=1	0	17.246	25	11	19	11	404	46.8	6.76	42.5	11	0	214790	1
TRUE	Low	Master Protein	Q9Y5X1	Sorting nexin-9 OS=Homo sapiens OX=9606 GN=SNX9 PE=1 SV=1	0.191	0.952	12	5	6	5	595	66.6	5.58	10.66	5	0	68937.3	1
TRUE	Low	Master Protein	Q96JI7	Spatacsin OS=Homo sapiens OX=9606 GN=SPG11 PE=1 SV=3	0.543	0.288	10	20	20	20	2443	278.7	5.97	32.1	20	0	403022	1
TRUE	Low	Master Protein	Q9BW04	Specifically androgen-regulated gene protein OS=Homo sapiens OX=9606 GN=SARG PE=1 SV=2	0.83	0.06	14	6	7	6	601	63.9	8.62	3.77	6	0	167936	1
TRUE	High	Master Protein	P02549	Spectrin alpha chain, erythrocytic 1 OS=Homo sapiens OX=9606 GN=SPTA1 PE=1 SV=5	0	21.884	17	30	41	30	2419	279.8	5.05	97.53	30	0	1.15234e+06	1
TRUE	High	Master Protein	P11277	Spectrin beta chain, erythrocytic OS=Homo sapiens OX=9606 GN=SPTB PE=1 SV=5	0	7.17	15	25	31	22	2137	246.3	5.27	59.63	25	0	570063	1
TRUE	High	Master Protein	Q01082	Spectrin beta chain, non-erythrocytic 1 OS=Homo sapiens OX=9606 GN=SPTBN1 PE=1 SV=2	0	282.277	42	87	157	81	2364	274.4	5.57	468.29	87	5	3.61408e+06	1
TRUE	High	Master Protein	O15020	Spectrin beta chain, non-erythrocytic 2 OS=Homo sapiens OX=9606 GN=SPTBN2 PE=1 SV=3	0	14.43	19	36	58	30	2390	271.2	6.11	119.5	36	0	1.90677e+06	1
TRUE	High	Master Protein	Q9H254	Spectrin beta chain, non-erythrocytic 4 OS=Homo sapiens OX=9606 GN=SPTBN4 PE=1 SV=2	0	7.081	9	20	29	19	2564	288.8	6.01	55.17	20	0	639039	1
TRUE	Low	Master Protein	Q8TDM5	Sperm acrosome membrane-associated protein 4 OS=Homo sapiens OX=9606 GN=SPACA4 PE=1 SV=1	0.946	0	24	1	1	1	124	13	5.8	2.46	1	0	47966.7	1
TRUE	Low	Master Protein	Q15506	Sperm surface protein Sp17 OS=Homo sapiens OX=9606 GN=SPA17 PE=1 SV=1	0.915	0.024	28	3	3	3	151	17.4	4.78	2.29	3	0	82174.7	1
TRUE	Low	Master Protein	A6ND01	Sperm-egg fusion protein Juno OS=Homo sapiens OX=9606 GN=IZUMO1R PE=1 SV=3	0.839	0.051	10	2	3	2	250	28.7	6.27	6.66	2	0	99398.5	1
TRUE	Low	Master Protein	Q96N96	Spermatogenesis-associated protein 13 OS=Homo sapiens OX=9606 GN=SPATA13 PE=1 SV=1	0.533	0.302	17	9	15	9	652	74.8	7.33	25.28	9	0	351706	1
TRUE	Low	Master Protein	Q9NY59	Sphingomyelin phosphodiesterase 3 OS=Homo sapiens OX=9606 GN=SMPD3 PE=1 SV=1	0.796	0.082	15	6	9	6	655	71	5.78	13.63	6	0	388845	1
TRUE	Low	Master Protein	P17405	Sphingomyelin phosphodiesterase OS=Homo sapiens OX=9606 GN=SMPD1 PE=1 SV=5	0.191	0.949	6	3	4	3	631	69.9	7.28	6.3	3	0	26632.4	1
TRUE	Low	Master Protein	P21453	Sphingosine 1-phosphate receptor 1 OS=Homo sapiens OX=9606 GN=S1PR1 PE=1 SV=2	0.513	0.324	23	8	14	8	382	42.8	9.5	15.56	8	0	98042.8	1
TRUE	Low	Master Protein	O95136	Sphingosine 1-phosphate receptor 2 OS=Homo sapiens OX=9606 GN=S1PR2 PE=1 SV=2	0.815	0.066	14	4	5	4	353	38.8	8.97	8.38	4	0	71597.5	1
TRUE	Low	Master Protein	Q99500	Sphingosine 1-phosphate receptor 3 OS=Homo sapiens OX=9606 GN=S1PR3 PE=1 SV=2	0.912	0.025	12	4	4	4	378	42.2	9.7	2.13	4	0	73843.7	1
TRUE	Low	Master Protein	O95977	Sphingosine 1-phosphate receptor 4 OS=Homo sapiens OX=9606 GN=S1PR4 PE=1 SV=1	0.914	0.024	11	3	5	3	384	41.6	9.96	8.71	3	0	757250	1
TRUE	Low	Master Protein	Q9H228	Sphingosine 1-phosphate receptor 5 OS=Homo sapiens OX=9606 GN=S1PR5 PE=1 SV=1	0.607	0.228	21	6	8	6	398	41.7	9.74	15.97	6	0	157528	1
TRUE	Low	Master Protein	Q9NYA1	Sphingosine kinase 1 OS=Homo sapiens OX=9606 GN=SPHK1 PE=1 SV=1	0.45	0.419	10	3	18	3	384	42.5	7.11	19	3	0	384038	1
TRUE	Low	Master Protein	Q7Z699	Sprouty-related, EVH1 domain-containing protein 1 OS=Homo sapiens OX=9606 GN=SPRED1 PE=1 SV=2	0.86	0.038	17	5	5	5	444	50.4	6.54	5.07	5	0	62325.2	1
TRUE	Low	Master Protein	Q7Z698	Sprouty-related, EVH1 domain-containing protein 2 OS=Homo sapiens OX=9606 GN=SPRED2 PE=1 SV=2	0.689	0.16	12	3	3	3	418	47.5	6.79	4.83	3	0	13682.5	1
TRUE	Low	Master Protein	Q2MJR0	Sprouty-related, EVH1 domain-containing protein 3 OS=Homo sapiens OX=9606 GN=SPRED3 PE=1 SV=1	0.895	0.026	17	4	5	4	410	42.6	8.27	6.47	4	0	132261	1
TRUE	Low	Master Protein	Q86WV1	Src kinase-associated phosphoprotein 1 OS=Homo sapiens OX=9606 GN=SKAP1 PE=1 SV=3	0.966	0	12	2	2	2	359	41.4	4.58	4.29	2	0	8138.93	1
TRUE	High	Master Protein	Q14247	Src substrate cortactin OS=Homo sapiens OX=9606 GN=CTTN PE=1 SV=2	0	43.285	33	17	26	17	550	61.5	5.4	70.39	17	0	862509	1
TRUE	Low	Master Protein	Q9H6Q3	Src-like-adapter 2 OS=Homo sapiens OX=9606 GN=SLA2 PE=1 SV=3	0.419	0.46	14	3	3	2	261	28.6	5.35	6.49	3	0	27912.8	1
TRUE	Low	Master Protein	Q13239	Src-like-adapter OS=Homo sapiens OX=9606 GN=SLA PE=1 SV=3	0.875	0.025	9	2	2	2	276	31.1	7.74	3.65	2	0	2759.27	1
TRUE	High	Master Protein	Q96SB4	SRSF protein kinase 1 OS=Homo sapiens OX=9606 GN=SRPK1 PE=1 SV=2	0.005	3.756	15	8	9	8	655	74.3	6.16	10.14	8	0	171864	1
TRUE	Low	Master Protein	Q9NY15	Stabilin-1 OS=Homo sapiens OX=9606 GN=STAB1 PE=1 SV=3	0.777	0.09	8	11	17	11	2570	275.3	6.49	15.1	11	0	455087	1
TRUE	Low	Master Protein	Q8WWQ8	Stabilin-2 OS=Homo sapiens OX=9606 GN=STAB2 PE=1 SV=3	0.414	0.469	7	15	19	15	2551	276.8	6.4	23.78	15	0	960419	1
TRUE	Low	Master Protein	P52823	Stanniocalcin-1 OS=Homo sapiens OX=9606 GN=STC1 PE=1 SV=1	0.921	0.018	26	3	3	3	247	27.6	7.99	8.46	3	0	165564	1
TRUE	High	Master Protein	O95210	Starch-binding domain-containing protein 1 OS=Homo sapiens OX=9606 GN=STBD1 PE=1 SV=1	0	5.635	32	10	20	10	358	39	5.73	40.07	10	0	190981	1
TRUE	High	Master Protein	Q9UEW8	STE20/SPS1-related proline-alanine-rich protein kinase OS=Homo sapiens OX=9606 GN=STK39 PE=1 SV=3	0	17.669	20	9	20	9	545	59.4	6.29	49.9	9	0	2.87594e+06	1
TRUE	Low	Master Protein	Q9HD15	Steroid receptor RNA activator 1 OS=Homo sapiens OX=9606 GN=SRA1 PE=1 SV=1	0.872	0.038	14	3	3	3	236	25.7	7.03	1.69	3	0	38604.9	1
TRUE	Medium	Master Protein	Q86WV6	Stimulator of interferon genes protein OS=Homo sapiens OX=9606 GN=STING1 PE=1 SV=1	0.013	2.54	15	3	3	3	379	42.2	7.05	6.6	3	0	42854.4	1
TRUE	High	Master Protein	P27105	Stomatin OS=Homo sapiens OX=9606 GN=STOM PE=1 SV=3	0	15.857	32	9	31	8	288	31.7	7.88	63.31	9	1	1.36507e+06	1
TRUE	Low	Master Protein	Q9UBI4	Stomatin-like protein 1 OS=Homo sapiens OX=9606 GN=STOML1 PE=1 SV=1	0.815	0.068	12	6	7	6	398	42.9	7.99	7.76	6	0	137703	1
TRUE	High	Master Protein	Q9UJZ1	Stomatin-like protein 2, mitochondrial OS=Homo sapiens OX=9606 GN=STOML2 PE=1 SV=1	0	48.661	41	9	22	9	356	38.5	7.39	76.94	9	0	1.50512e+06	1
TRUE	Low	Master Protein	Q8TAV4	Stomatin-like protein 3 OS=Homo sapiens OX=9606 GN=STOML3 PE=1 SV=1	0.13	1.17	23	6	11	5	291	32.1	8.63	15.46	6	0	99007.2	1
TRUE	High	Master Protein	O43815	Striatin OS=Homo sapiens OX=9606 GN=STRN PE=1 SV=4	0	13.462	19	12	15	12	780	86.1	5.27	32.74	12	0	275238	1
TRUE	Medium	Master Protein	Q13033	Striatin-3 OS=Homo sapiens OX=9606 GN=STRN3 PE=1 SV=3	0.026	2.173	8	4	6	4	797	87.2	5.36	5.38	4	0	21023.6	1
TRUE	Low	Master Protein	P48061	Stromal cell-derived factor 1 OS=Homo sapiens OX=9606 GN=CXCL12 PE=1 SV=1	0.865	0.038	53	4	5	4	93	10.7	9.88	9.33	4	0	66024.8	1
TRUE	Low	Master Protein	Q13586	Stromal interaction molecule 1 OS=Homo sapiens OX=9606 GN=STIM1 PE=1 SV=3	0.347	0.561	23	13	14	13	685	77.4	6.67	21.75	13	0	163002	1
TRUE	Low	Master Protein	Q9P246	Stromal interaction molecule 2 OS=Homo sapiens OX=9606 GN=STIM2 PE=1 SV=2	0.754	0.116	10	5	5	5	746	83.9	6.76	10.85	5	0	45520.2	1
TRUE	High	Master Protein	Q8IYB5	Stromal membrane-associated protein 1 OS=Homo sapiens OX=9606 GN=SMAP1 PE=1 SV=2	0	4.864	7	3	3	3	467	50.4	8.75	6.15	3	0	11210.4	1
TRUE	Low	Master Protein	P25103	Substance-P receptor OS=Homo sapiens OX=9606 GN=TACR1 PE=1 SV=1	0.859	0.043	6	1	1	1	407	46.2	7.2	2.27	1	0		1
TRUE	High	Master Protein	P21912	Succinate dehydrogenase [ubiquinone] iron-sulfur subunit, mitochondrial OS=Homo sapiens OX=9606 GN=SDHB PE=1 SV=3	0	8.056	31	6	9	6	280	31.6	8.76	18.56	6	0	188697	1
TRUE	Low	Master Protein	Q9BXA5	Succinate receptor 1 OS=Homo sapiens OX=9606 GN=SUCNR1 PE=1 SV=2	0.884	0.013	7	1	1	1	334	38.7	8.98	0	1	0		1
TRUE	High	Master Protein	P53597	Succinate--CoA ligase [ADP/GDP-forming] subunit alpha, mitochondrial OS=Homo sapiens OX=9606 GN=SUCLG1 PE=1 SV=4	0	48.908	40	10	32	10	346	36.2	8.79	96.81	10	0	1.08713e+06	1
TRUE	Low	Master Protein	P14410	Sucrase-isomaltase, intestinal OS=Homo sapiens OX=9606 GN=SI PE=1 SV=6	0.487	0.356	14	17	40	17	1827	209.3	5.64	53.14	17	0	1.93388e+06	1
TRUE	Low	Master Protein	P50443	Sulfate transporter OS=Homo sapiens OX=9606 GN=SLC26A2 PE=1 SV=2	0.913	0.023	5	3	3	3	739	81.6	8.38	6.25	3	0	12928.3	1
TRUE	High	Master Protein	Q6ZRP7	Sulfhydryl oxidase 2 OS=Homo sapiens OX=9606 GN=QSOX2 PE=1 SV=3	0	9.046	11	5	9	5	698	77.5	7.72	17.71	5	0	158913	1
TRUE	High	Master Protein	O95425	Supervillin OS=Homo sapiens OX=9606 GN=SVIL PE=1 SV=2	0	5.854	24	39	57	39	2214	247.6	6.98	79.37	39	0	8.82503e+06	1
TRUE	Low	Master Protein	O14544	Suppressor of cytokine signaling 6 OS=Homo sapiens OX=9606 GN=SOCS6 PE=1 SV=2	0.742	0.122	33	12	16	12	535	59.5	7.25	18.22	12	0	260288	1
TRUE	Low	Master Protein	O14512	Suppressor of cytokine signaling 7 OS=Homo sapiens OX=9606 GN=SOCS7 PE=1 SV=2	0.862	0.038	4	3	4	3	581	62.9	8.06	1.76	3	0	23715.5	1
TRUE	High	Master Protein	Q9Y5Y6	Suppressor of tumorigenicity 14 protein OS=Homo sapiens OX=9606 GN=ST14 PE=1 SV=2	0	22.461	15	9	11	9	855	94.7	6.55	31.74	9	0	96663.8	1
TRUE	Low	Master Protein	Q15527	Surfeit locus protein 2 OS=Homo sapiens OX=9606 GN=SURF2 PE=1 SV=3	0.874	0.025	16	3	4	3	256	29.6	9.22	3.92	3	0	113848	1
TRUE	Low	Master Protein	Q9UGT4	Sushi domain-containing protein 2 OS=Homo sapiens OX=9606 GN=SUSD2 PE=1 SV=1	0.789	0.085	11	7	10	7	822	90.2	6.28	13.48	7	0	82269.4	1
TRUE	Low	Master Protein	Q96L08	Sushi domain-containing protein 3 OS=Homo sapiens OX=9606 GN=SUSD3 PE=1 SV=1	0.366	0.532	20	4	5	4	255	27.1	10.21	3.93	4	0	15809.5	1
TRUE	Low	Master Protein	O60687	Sushi repeat-containing protein SRPX2 OS=Homo sapiens OX=9606 GN=SRPX2 PE=1 SV=1	0.805	0.075	17	6	6	6	465	52.9	7.25	10.41	6	0	73356.4	1
TRUE	Low	Master Protein	Q9UH65	Switch-associated protein 70 OS=Homo sapiens OX=9606 GN=SWAP70 PE=1 SV=1	0.218	0.89	26	15	17	15	585	69	5.87	27.73	15	0	151687	1
TRUE	High	Master Protein	Q92797	Symplekin OS=Homo sapiens OX=9606 GN=SYMPK PE=1 SV=2	0	17.134	21	21	34	21	1274	141.1	6.13	62.42	21	0	955013	1
TRUE	Low	Master Protein	Q9H7V2	Synapse differentiation-inducing gene protein 1 OS=Homo sapiens OX=9606 GN=SYNDIG1 PE=1 SV=1	0.91	0.025	15	2	3	2	258	28.5	4.88	3.52	2	0	65580.4	1
TRUE	High	Master Protein	Q96A49	Synapse-associated protein 1 OS=Homo sapiens OX=9606 GN=SYAP1 PE=1 SV=1	0	18.428	32	9	9	9	352	39.9	4.53	20.97	9	0	228030	1
TRUE	Low	Master Protein	Q92777	Synapsin-2 OS=Homo sapiens OX=9606 GN=SYN2 PE=2 SV=4	0.891	0.031	7	5	6	5	582	63	8.41	6.54	5	0	127779	1
TRUE	High	Master Protein	Q06787	Synaptic functional regulator FMR1 OS=Homo sapiens OX=9606 GN=FMR1 PE=1 SV=1	0	6.052	27	16	21	16	632	71.1	7.42	37.24	16	0	362094	1
TRUE	Low	Master Protein	Q7L0J3	Synaptic vesicle glycoprotein 2A OS=Homo sapiens OX=9606 GN=SV2A PE=1 SV=1	0.914	0.022	6	4	5	4	742	82.6	5.57	6.4	4	0	9786.66	1
TRUE	Low	Master Protein	Q496J9	Synaptic vesicle glycoprotein 2C OS=Homo sapiens OX=9606 GN=SV2C PE=1 SV=1	0.85	0.049	10	5	6	5	727	82.3	5.05	6.18	5	0	10966.4	1
TRUE	High	Master Protein	O15498	Synaptobrevin homolog YKT6 OS=Homo sapiens OX=9606 GN=YKT6 PE=1 SV=1	0	11.504	26	4	4	4	198	22.4	6.92	11.4	4	0	32470.5	1
TRUE	Low	Master Protein	O43426	Synaptojanin-1 OS=Homo sapiens OX=9606 GN=SYNJ1 PE=1 SV=2	0.521	0.315	22	23	31	23	1573	173	7.42	58.68	23	0	1.63364e+06	1
TRUE	Low	Master Protein	O15056	Synaptojanin-2 OS=Homo sapiens OX=9606 GN=SYNJ2 PE=1 SV=3	0.403	0.479	13	16	27	16	1496	165.4	7.34	39.07	16	0	599899	1
TRUE	Low	Master Protein	P08247	Synaptophysin OS=Homo sapiens OX=9606 GN=SYP PE=1 SV=3	0.912	0.013	15	2	2	2	313	33.8	4.81	2.91	2	0	34363	1
TRUE	Low	Master Protein	Q5SQN1	Synaptosomal-associated protein 47 OS=Homo sapiens OX=9606 GN=SNAP47 PE=1 SV=3	0.468	0.388	23	7	8	7	464	52.5	8.69	14.19	7	0	146355	1
TRUE	Low	Master Protein	P21579	Synaptotagmin-1 OS=Homo sapiens OX=9606 GN=SYT1 PE=1 SV=1	0.835	0.055	7	4	4	2	422	47.5	8.12	8.67	4	0	1506.4	1
TRUE	Low	Master Protein	Q6XYQ8	Synaptotagmin-10 OS=Homo sapiens OX=9606 GN=SYT10 PE=2 SV=1	0.761	0.104	22	7	7	7	523	59.1	7.64	10.8	7	0	46868.2	1
TRUE	Low	Master Protein	Q9BT88	Synaptotagmin-11 OS=Homo sapiens OX=9606 GN=SYT11 PE=1 SV=2	0.855	0.044	12	3	6	3	431	48.3	9.04	13.54	3	0	94386.4	1
TRUE	Low	Master Protein	Q8IV01	Synaptotagmin-12 OS=Homo sapiens OX=9606 GN=SYT12 PE=1 SV=1	0.758	0.111	18	5	6	5	421	46.5	5.53	11.92	5	0	1.85765e+06	1
TRUE	Low	Master Protein	Q7L8C5	Synaptotagmin-13 OS=Homo sapiens OX=9606 GN=SYT13 PE=1 SV=1	0.508	0.337	9	4	12	4	426	46.9	7.66	15.68	4	0	856010	1
TRUE	Low	Master Protein	Q9BQS2	Synaptotagmin-15 OS=Homo sapiens OX=9606 GN=SYT15 PE=1 SV=3	0.849	0.05	10	4	5	4	421	47.3	7.4	8.94	4	0	107564	1
TRUE	Low	Master Protein	Q9BSW7	Synaptotagmin-17 OS=Homo sapiens OX=9606 GN=SYT17 PE=1 SV=1	0.254	0.778	24	7	7	7	474	53.8	7.5	13.12	7	0	45017.7	1
TRUE	Low	Master Protein	Q8N9I0	Synaptotagmin-2 OS=Homo sapiens OX=9606 GN=SYT2 PE=1 SV=2	0.8	0.079	23	8	8	6	419	46.8	7.99	19.77	8	2	142254	1
TRUE	Low	Master Protein	Q9BQG1	Synaptotagmin-3 OS=Homo sapiens OX=9606 GN=SYT3 PE=1 SV=1	0.731	0.126	11	5	6	5	590	63.3	6.62	8.08	5	0	112438	1
TRUE	Low	Master Protein	O00445	Synaptotagmin-5 OS=Homo sapiens OX=9606 GN=SYT5 PE=1 SV=2	0.847	0.051	21	7	7	5	386	42.9	9.17	6.46	7	0	26293.6	1
TRUE	Low	Master Protein	Q5T7P8	Synaptotagmin-6 OS=Homo sapiens OX=9606 GN=SYT6 PE=1 SV=3	0.877	0.025	15	4	5	4	510	57.3	8.19	10.09	4	0	143562	1
TRUE	Low	Master Protein	O43581	Synaptotagmin-7 OS=Homo sapiens OX=9606 GN=SYT7 PE=1 SV=3	0.827	0.061	9	4	5	4	403	45.5	9.22	8.22	4	0	23532.8	1
TRUE	Low	Master Protein	Q8NBV8	Synaptotagmin-8 OS=Homo sapiens OX=9606 GN=SYT8 PE=2 SV=4	0.883	0.013	6	2	2	2	401	44.1	9.54	4.38	2	0	9641.17	1
TRUE	Low	Master Protein	Q86SS6	Synaptotagmin-9 OS=Homo sapiens OX=9606 GN=SYT9 PE=1 SV=1	0.734	0.125	13	7	8	7	491	56.2	7.21	13.1	7	0	126682	1
TRUE	Low	Master Protein	Q9HCH5	Synaptotagmin-like protein 2 OS=Homo sapiens OX=9606 GN=SYTL2 PE=1 SV=3	0.357	0.542	21	14	16	14	934	104.9	8	29.56	14	0	325335	1
TRUE	Low	Master Protein	Q4VX76	Synaptotagmin-like protein 3 OS=Homo sapiens OX=9606 GN=SYTL3 PE=1 SV=3	0.671	0.175	15	7	8	7	610	68.5	9.28	8.9	7	0	52103.7	1
TRUE	Low	Master Protein	Q96C24	Synaptotagmin-like protein 4 OS=Homo sapiens OX=9606 GN=SYTL4 PE=1 SV=2	0.685	0.162	21	13	15	13	671	76	8.98	23.94	13	0	489541	1
TRUE	Low	Master Protein	Q8TDW5	Synaptotagmin-like protein 5 OS=Homo sapiens OX=9606 GN=SYTL5 PE=1 SV=1	0.695	0.153	24	13	15	13	730	81.5	8.78	29.72	13	0	155526	1
TRUE	Low	Master Protein	P60508	Syncytin-2 OS=Homo sapiens OX=9606 GN=ERVFRD-1 PE=1 SV=1	0.307	0.647	16	6	8	6	538	59.5	8.85	13.75	6	0	394715	1
TRUE	Low	Master Protein	P34741	Syndecan-2 OS=Homo sapiens OX=9606 GN=SDC2 PE=1 SV=2	0.787	0.086	22	4	4	4	201	22.1	4.86	7	4	0	48901.7	1
TRUE	Low	Master Protein	O75056	Syndecan-3 OS=Homo sapiens OX=9606 GN=SDC3 PE=1 SV=2	0.849	0.05	17	4	6	4	442	45.5	4.69	9.66	4	0	76110.4	1
TRUE	High	Master Protein	P31431	Syndecan-4 OS=Homo sapiens OX=9606 GN=SDC4 PE=1 SV=2	0.002	4.089	19	3	10	3	198	21.6	4.5	25.69	3	0	973776	1
TRUE	High	Master Protein	Q9NPQ8	Synembryn-A OS=Homo sapiens OX=9606 GN=RIC8A PE=1 SV=3	0	5.228	20	9	11	8	531	59.7	5.33	16.29	9	2	74333.8	1
TRUE	Low	Master Protein	O15061	Synemin OS=Homo sapiens OX=9606 GN=SYNM PE=1 SV=2	0.056	1.668	18	22	44	22	1565	172.7	5.16	73.99	22	0	1.23932e+06	1
TRUE	Low	Master Protein	Q9Y6H5	Synphilin-1 OS=Homo sapiens OX=9606 GN=SNCAIP PE=1 SV=2	0.815	0.066	17	12	14	12	919	100.3	6.34	21.75	12	0	225583	1
TRUE	Low	Master Protein	O15079	Syntaphilin OS=Homo sapiens OX=9606 GN=SNPH PE=1 SV=2	0.662	0.179	16	7	9	7	494	53.5	5.6	14.19	7	0	38148.5	1
TRUE	Low	Master Protein	O75558	Syntaxin-11 OS=Homo sapiens OX=9606 GN=STX11 PE=1 SV=1	0.915	0.022	17	5	6	5	287	33.2	6.55	5.13	5	0	324462	1
TRUE	Low	Master Protein	P56962	Syntaxin-17 OS=Homo sapiens OX=9606 GN=STX17 PE=1 SV=2	0.866	0.038	16	4	6	4	302	33.4	6.57	8.3	4	0	2.44536e+06	1
TRUE	Low	Master Protein	Q8N4C7	Syntaxin-19 OS=Homo sapiens OX=9606 GN=STX19 PE=1 SV=1	0.891	0.025	14	3	5	3	294	34.3	7.39	4.64	3	0	30629.2	1
TRUE	Low	Master Protein	Q16623	Syntaxin-1A OS=Homo sapiens OX=9606 GN=STX1A PE=1 SV=1	0.891	0.013	18	4	9	2	288	33	5.24	8.23	4	0	108342	1
TRUE	Low	Master Protein	P61266	Syntaxin-1B OS=Homo sapiens OX=9606 GN=STX1B PE=1 SV=1	0.215	0.893	23	5	10	3	288	33.2	5.38	6.34	5	2	277502	1
TRUE	High	Master Protein	O43752	Syntaxin-6 OS=Homo sapiens OX=9606 GN=STX6 PE=1 SV=1	0.005	3.568	24	5	7	5	255	29.2	4.93	17.77	5	0	56066.3	1
TRUE	High	Master Protein	O15400	Syntaxin-7 OS=Homo sapiens OX=9606 GN=STX7 PE=1 SV=4	0	11.858	38	7	10	7	261	29.8	5.55	24	7	0	380109	1
TRUE	Low	Master Protein	Q9UNK0	Syntaxin-8 OS=Homo sapiens OX=9606 GN=STX8 PE=1 SV=2	0.909	0.024	10	2	2	2	236	26.9	4.98	2.47	2	0	7798.3	1
TRUE	Low	Master Protein	P61764	Syntaxin-binding protein 1 OS=Homo sapiens OX=9606 GN=STXBP1 PE=1 SV=1	0.315	0.635	30	13	19	13	594	67.5	6.96	32.11	13	0	276152	1
TRUE	High	Master Protein	Q15833	Syntaxin-binding protein 2 OS=Homo sapiens OX=9606 GN=STXBP2 PE=1 SV=2	0	7.937	27	13	13	13	593	66.4	6.55	22.8	13	0	1.07904e+06	1
TRUE	Low	Master Protein	O00186	Syntaxin-binding protein 3 OS=Homo sapiens OX=9606 GN=STXBP3 PE=1 SV=2	0.61	0.223	11	8	10	8	592	67.7	7.8	14.52	8	0	237775	1
TRUE	High	Master Protein	Q5T5C0	Syntaxin-binding protein 5 OS=Homo sapiens OX=9606 GN=STXBP5 PE=1 SV=1	0	5.211	7	5	8	5	1151	127.5	7.28	8.66	5	0	805082	1
TRUE	Low	Master Protein	Q9Y2K9	Syntaxin-binding protein 5-like OS=Homo sapiens OX=9606 GN=STXBP5L PE=1 SV=2	0.696	0.155	17	13	13	13	1186	131.8	6.95	15.93	13	0	1.87532e+06	1
TRUE	Low	Master Protein	Q8NFX7	Syntaxin-binding protein 6 OS=Homo sapiens OX=9606 GN=STXBP6 PE=1 SV=2	0.966	0.004	20	3	3	3	210	23.5	9.04	2.02	3	0	8252.34	1
TRUE	High	Master Protein	O00560	Syntenin-1 OS=Homo sapiens OX=9606 GN=SDCBP PE=1 SV=1	0	6.55	11	2	3	2	298	32.4	7.53	10.08	2	0	24066.1	1
TRUE	Low	Master Protein	P01848	T cell receptor alpha chain constant OS=Homo sapiens OX=9606 GN=TRAC PE=1 SV=2	0.948	0	33	4	4	1	140	15.7	4.82	2.03	4	0		1
TRUE	Low	Master Protein	P0DTU3	T cell receptor alpha chain MC.7.G5 OS=Homo sapiens OX=9606 GN=TRA PE=1 SV=1	0.961	0.01	18	5	5	2	275	31	5.01	5.65	5	2	145680	1
TRUE	Low	Master Protein	A0A075B6Y3	T cell receptor alpha joining 3 OS=Homo sapiens OX=9606 GN=TRAJ3 PE=4 SV=2	0.954	0	100	1	1	1	20	2.1	11	2.52	1	0		1
TRUE	Low	Master Protein	A0A0B4J240	T cell receptor alpha variable 10 OS=Homo sapiens OX=9606 GN=TRAV10 PE=3 SV=1	0.923	0.014	48	3	3	3	114	12.8	8.91	4.86	3	0	125464	1
TRUE	Low	Master Protein	A0A0B4J245	T cell receptor alpha variable 12-1 OS=Homo sapiens OX=9606 GN=TRAV12-1 PE=3 SV=1	0.856	0.046	18	3	3	3	112	12.9	7.84	2.12	3	0	6539.81	1
TRUE	Low	Master Protein	A0A075B6T6	T cell receptor alpha variable 12-2 OS=Homo sapiens OX=9606 GN=TRAV12-2 PE=1 SV=1	0.666	0.177	54	4	5	4	113	12.8	6.58	5.94	4	0	859950	1
TRUE	Low	Master Protein	A0A0B4J241	T cell receptor alpha variable 13-1 OS=Homo sapiens OX=9606 GN=TRAV13-1 PE=3 SV=1	0.953	0	9	1	2	1	112	12.6	5.8	0	1	0	140761	1
TRUE	Low	Master Protein	A0A0A6YYK6	T cell receptor alpha variable 16 OS=Homo sapiens OX=9606 GN=TRAV16 PE=3 SV=5	0.96	0.011	37	3	4	3	109	12.6	9.47	2.1	3	0	567145	1
TRUE	Low	Master Protein	A0A0A6YYK7	T cell receptor alpha variable 19 OS=Homo sapiens OX=9606 GN=TRAV19 PE=2 SV=5	0.942	0	11	1	1	1	116	13.2	4.77	1.82	1	0	7238.58	1
TRUE	Low	Master Protein	A0A0B4J272	T cell receptor alpha variable 24 OS=Homo sapiens OX=9606 GN=TRAV24 PE=1 SV=1	0.618	0.22	28	6	6	6	114	12.9	5.78	13.58	6	0	247694	1
TRUE	Low	Master Protein	A0A087WT03	T cell receptor alpha variable 26-1 OS=Homo sapiens OX=9606 GN=TRAV26-1 PE=3 SV=1	0.875	0.025	27	2	4	2	109	12.3	7.91	9.83	2	0	84177.2	1
TRUE	Low	Master Protein	A0A087WSZ9	T cell receptor alpha variable 30 OS=Homo sapiens OX=9606 GN=TRAV30 PE=3 SV=1	0.876	0.013	13	1	1	1	112	12.6	8.46	2.37	1	0	16512.9	1
TRUE	Low	Master Protein	A0A0B4J273	T cell receptor alpha variable 34 OS=Homo sapiens OX=9606 GN=TRAV34 PE=3 SV=1	0.921	0.018	29	2	3	2	112	12.5	6.77	4.53	2	0	22875.2	1
TRUE	Low	Master Protein	A0A0B4J263	T cell receptor alpha variable 39 OS=Homo sapiens OX=9606 GN=TRAV39 PE=3 SV=1	0.915	0.023	29	2	2	2	110	12.5	7.97	4.52	2	0	23452.7	1
TRUE	Low	Master Protein	A0A0B4J268	T cell receptor alpha variable 4 OS=Homo sapiens OX=9606 GN=TRAV4 PE=1 SV=1	0.917	0.013	21	1	2	1	109	12.2	7.97	2.63	1	0		1
TRUE	Low	Master Protein	A0A075B6T7	T cell receptor alpha variable 6 OS=Homo sapiens OX=9606 GN=TRAV6 PE=3 SV=2	0.91	0.025	8	1	2	1	132	15.4	9.1	1.93	1	0	22815.7	1
TRUE	Low	Master Protein	A0A0B4J262	T cell receptor alpha variable 8-6 OS=Homo sapiens OX=9606 GN=TRAV8-6 PE=3 SV=1	0.93	0	40	2	2	2	113	12.7	5.26	0	2	0	26851.2	1
TRUE	Low	Master Protein	A0A087WT02	T cell receptor alpha variable 9-2 OS=Homo sapiens OX=9606 GN=TRAV9-2 PE=3 SV=1	0.961	0.01	17	1	2	1	112	12.3	5.38	4.72	1	0	80482.7	1
TRUE	Low	Master Protein	A0A5B9	T cell receptor beta constant 2 OS=Homo sapiens OX=9606 GN=TRBC2 PE=1 SV=2	0.473	0.376	25	3	4	3	178	20	6.9	8.61	3	0	72897.1	1
TRUE	Low	Master Protein	A0A0A0MT94	T cell receptor beta joining 2-2 OS=Homo sapiens OX=9606 GN=TRBJ2-2 PE=4 SV=2	0.758	0.11	100	2	2	2	16	1.7	4.5	4.66	2	0	47248.2	1
TRUE	Low	Master Protein	A0A0A0MT70	T cell receptor beta joining 2-6 OS=Homo sapiens OX=9606 GN=TRBJ2-6 PE=4 SV=2	0.764	0.103	100	2	8	2	17	1.7	9.99	14.93	2	0	114307	1
TRUE	Low	Master Protein	A0A0B4J2E0	T cell receptor beta variable 12-4 OS=Homo sapiens OX=9606 GN=TRBV12-4 PE=1 SV=5	0.894	0.013	9	1	1	1	115	13	6.27	0	1	0		1
TRUE	Low	Master Protein	A0A1B0GX78	T cell receptor beta variable 12-5 OS=Homo sapiens OX=9606 GN=TRBV12-5 PE=3 SV=1	0.916	0.021	34	2	2	2	115	13	6.51	0	2	0	140865	1
TRUE	Low	Master Protein	A0A5B0	T cell receptor beta variable 14 OS=Homo sapiens OX=9606 GN=TRBV14 PE=3 SV=1	0.888	0.025	23	2	2	2	115	12.9	7.91	5.11	2	0	130083	1
TRUE	Low	Master Protein	A0A075B6N2	T cell receptor beta variable 20-1 OS=Homo sapiens OX=9606 GN=TRBV20-1 PE=3 SV=1	0.921	0.013	23	2	3	2	111	12.2	8.32	4.58	2	0		1
TRUE	Low	Master Protein	A0A075B6N3	T cell receptor beta variable 24-1 OS=Homo sapiens OX=9606 GN=TRBV24-1 PE=3 SV=1	0.91	0.024	61	4	5	4	115	12.9	7.84	2.43	4	0	40148.1	1
TRUE	Low	Master Protein	A0A5B7	T cell receptor beta variable 29-1 OS=Homo sapiens OX=9606 GN=TRBV29-1 PE=3 SV=1	0.964	0.008	26	1	1	1	111	12.2	4.89	0	1	0		1
TRUE	Low	Master Protein	A0A1B0GXF2	T cell receptor beta variable 7-2 OS=Homo sapiens OX=9606 GN=TRBV7-2 PE=3 SV=1	0.892	0.013	10	1	1	1	115	12.5	6.52	2.12	1	0	17377.5	1
TRUE	Low	Master Protein	A0A1B0GX31	T cell receptor beta variable 7-6 OS=Homo sapiens OX=9606 GN=TRBV7-6 PE=3 SV=1	0.914	0.024	18	2	2	1	115	12.8	7.88	2.12	2	1	11918	1
TRUE	Low	Master Protein	A0A1B0GX51	T cell receptor beta variable 7-8 OS=Homo sapiens OX=9606 GN=TRBV7-8 PE=3 SV=1	0.959	0.012	22	2	2	1	115	12.7	7.24	0	2	0		1
TRUE	Low	Master Protein	P04435	T cell receptor beta variable 7-9 OS=Homo sapiens OX=9606 GN=TRBV7-9 PE=1 SV=2	0.966	0.007	14	1	1	1	115	13.1	7.83	0	1	0	10460.2	1
TRUE	Low	Master Protein	B7Z8K6	T cell receptor delta constant OS=Homo sapiens OX=9606 GN=TRDC PE=1 SV=2	0.772	0.095	21	3	10	3	153	17.1	9.38	16.11	3	0	363010	1
TRUE	Low	Master Protein	A0JD36	T cell receptor delta variable 2 OS=Homo sapiens OX=9606 GN=TRDV2 PE=1 SV=1	0.923	0.015	10	1	4	1	115	12.9	6.52	0	1	0		1
TRUE	Low	Master Protein	P0CF51	T cell receptor gamma constant 1 OS=Homo sapiens OX=9606 GN=TRGC1 PE=1 SV=1	0.45	0.41	25	5	10	2	173	19.8	7.62	15.7	5	4	97945.2	1
TRUE	Low	Master Protein	P03986	T cell receptor gamma constant 2 OS=Homo sapiens OX=9606 GN=TRGC2 PE=1 SV=2	0.427	0.444	17	4	10	1	189	21.7	6.34	15.04	4	0	74393.4	1
TRUE	Low	Master Protein	A0A075B6R0	T cell receptor gamma variable 2 OS=Homo sapiens OX=9606 GN=TRGV2 PE=1 SV=1	0.967	0.004	19	2	3	1	118	13.3	7.97	2.12	2	0	36716.2	1
TRUE	Low	Master Protein	A0A0C4DH28	T cell receptor gamma variable 4 OS=Homo sapiens OX=9606 GN=TRGV4 PE=1 SV=1	0.965	0	18	2	2	1	118	13.1	7.28	4.75	2	1	19680.3	1
TRUE	Low	Master Protein	P09564	T-cell antigen CD7 OS=Homo sapiens OX=9606 GN=CD7 PE=1 SV=1	0.914	0.024	8	1	5	1	240	25.4	7.27	11.03	1	0	106337	1
TRUE	Low	Master Protein	P30203	T-cell differentiation antigen CD6 OS=Homo sapiens OX=9606 GN=CD6 PE=1 SV=3	0.888	0.034	1	1	1	1	668	71.8	4.92	0	1	0		1
TRUE	Low	Master Protein	P06729	T-cell surface antigen CD2 OS=Homo sapiens OX=9606 GN=CD2 PE=1 SV=2	0.92	0.018	7	2	5	2	351	39.4	9.63	0	2	0	319500	1
TRUE	Low	Master Protein	P29016	T-cell surface glycoprotein CD1b OS=Homo sapiens OX=9606 GN=CD1B PE=1 SV=1	0.857	0.013	5	1	1	1	333	36.9	6.29	2.08	1	0	5636.37	1
TRUE	Low	Master Protein	P15812	T-cell surface glycoprotein CD1e, membrane-associated OS=Homo sapiens OX=9606 GN=CD1E PE=1 SV=2	0.958	0.012	8	2	2	2	388	43.6	8.57	2.16	2	0	73717.9	1
TRUE	Low	Master Protein	P09693	T-cell surface glycoprotein CD3 gamma chain OS=Homo sapiens OX=9606 GN=CD3G PE=1 SV=1	0.875	0.013	15	3	3	3	182	20.5	8.4	3.9	3	0	272087	1
TRUE	Low	Master Protein	P01730	T-cell surface glycoprotein CD4 OS=Homo sapiens OX=9606 GN=CD4 PE=1 SV=1	0.965	0.001	12	5	5	5	458	51.1	9.54	8.81	5	0	294142	1
TRUE	Low	Master Protein	P06127	T-cell surface glycoprotein CD5 OS=Homo sapiens OX=9606 GN=CD5 PE=1 SV=2	0.855	0.046	14	6	6	6	495	54.5	8.21	4.82	6	0	83954.6	1
TRUE	Low	Master Protein	P01732	T-cell surface glycoprotein CD8 alpha chain OS=Homo sapiens OX=9606 GN=CD8A PE=1 SV=1	0.569	0.265	10	2	3	2	235	25.7	9.52	5.24	2	0	174256	1
TRUE	Low	Master Protein	P10966	T-cell surface glycoprotein CD8 beta chain OS=Homo sapiens OX=9606 GN=CD8B PE=1 SV=1	0.861	0.038	13	3	3	3	210	23.7	10.01	3.73	3	0	6971.39	1
TRUE	Low	Master Protein	P40200	T-cell surface protein tactile OS=Homo sapiens OX=9606 GN=CD96 PE=1 SV=2	0.866	0.038	9	4	9	4	585	65.6	7.12	4.22	4	0	43091.5	1
TRUE	Low	Master Protein	B6A8C7	T-cell-interacting, activating receptor on myeloid cells protein 1 OS=Homo sapiens OX=9606 GN=TARM1 PE=1 SV=1	0.917	0.013	10	1	1	1	271	29.5	8.62	0	1	0		1
TRUE	Low	Master Protein	P10747	T-cell-specific surface glycoprotein CD28 OS=Homo sapiens OX=9606 GN=CD28 PE=1 SV=1	0.838	0.053	28	5	6	5	220	25.1	9.39	7.45	5	0	214429	1
TRUE	High	Master Protein	P49368	T-complex protein 1 subunit gamma OS=Homo sapiens OX=9606 GN=CCT3 PE=1 SV=4	0	72.635	64	36	82	36	545	60.5	6.49	244.05	36	0	2.05872e+06	1
TRUE	Low	Master Protein	P33681	T-lymphocyte activation antigen CD80 OS=Homo sapiens OX=9606 GN=CD80 PE=1 SV=1	0.91	0.025	17	3	3	3	288	33	7.65	2.18	3	0	92831.5	1
TRUE	Low	Master Protein	P42081	T-lymphocyte activation antigen CD86 OS=Homo sapiens OX=9606 GN=CD86 PE=1 SV=2	0.74	0.123	17	4	4	4	329	37.7	6.92	4.22	4	0	84124.5	1
TRUE	Low	Master Protein	Q9HBG7	T-lymphocyte surface antigen Ly-9 OS=Homo sapiens OX=9606 GN=LY9 PE=1 SV=3	0.862	0.04	12	4	10	4	655	72.1	5.52	2.09	4	0	510056	1
TRUE	Low	Master Protein	Q13009	T-lymphoma invasion and metastasis-inducing protein 1 OS=Homo sapiens OX=9606 GN=TIAM1 PE=1 SV=2	0.595	0.239	17	19	26	19	1591	177.4	6.61	32.16	19	0	223055	1
TRUE	High	Master Protein	Q9Y490	Talin-1 OS=Homo sapiens OX=9606 GN=TLN1 PE=1 SV=3	0	435.561	48	94	229	80	2541	269.6	6.07	804.29	94	14	5.8037e+06	1
TRUE	High	Master Protein	Q9Y4G6	Talin-2 OS=Homo sapiens OX=9606 GN=TLN2 PE=1 SV=4	0	37.108	18	41	70	27	2542	271.4	5.57	142.34	41	0	2.35699e+06	1
TRUE	High	Master Protein	O60784	Target of Myb protein 1 OS=Homo sapiens OX=9606 GN=TOM1 PE=1 SV=2	0	29.345	17	6	8	6	492	53.8	4.7	27.98	6	0	151212	1
TRUE	Low	Master Protein	Q7RTX1	Taste receptor type 1 member 1 OS=Homo sapiens OX=9606 GN=TAS1R1 PE=2 SV=1	0.904	0.013	3	1	1	1	841	93	7.97	2.66	1	0	11622.7	1
TRUE	Low	Master Protein	Q8TE23	Taste receptor type 1 member 2 OS=Homo sapiens OX=9606 GN=TAS1R2 PE=3 SV=2	0.879	0.013	2	1	1	1	839	95.1	6.52	2.63	1	0	55300.6	1
TRUE	Low	Master Protein	Q7RTX0	Taste receptor type 1 member 3 OS=Homo sapiens OX=9606 GN=TAS1R3 PE=1 SV=2	0.858	0.043	5	3	3	3	852	93.3	7.14	5.93	3	0	59310.6	1
TRUE	Low	Master Protein	Q9NYW0	Taste receptor type 2 member 10 OS=Homo sapiens OX=9606 GN=TAS2R10 PE=1 SV=3	0.871	0.038	6	2	4	2	307	35.3	9.48	8.76	2	0	100623	1
TRUE	Low	Master Protein	Q9NYV9	Taste receptor type 2 member 13 OS=Homo sapiens OX=9606 GN=TAS2R13 PE=1 SV=1	0.914	0.022	14	2	2	2	303	35.1	9.66	1.78	2	0	10625.8	1
TRUE	Low	Master Protein	Q9NYV8	Taste receptor type 2 member 14 OS=Homo sapiens OX=9606 GN=TAS2R14 PE=1 SV=1	0.911	0.025	21	4	4	4	317	36.1	10.1	2.1	4	0	86434.1	1
TRUE	Low	Master Protein	Q9NYV7	Taste receptor type 2 member 16 OS=Homo sapiens OX=9606 GN=TAS2R16 PE=1 SV=1	0.892	0.029	8	2	4	2	291	34	9.36	1.71	2	0	8854.07	1
TRUE	Low	Master Protein	P59542	Taste receptor type 2 member 19 OS=Homo sapiens OX=9606 GN=TAS2R19 PE=1 SV=1	0.957	0.012	9	1	1	1	299	33.9	9.94	0	1	0	35057.6	1
TRUE	Low	Master Protein	Q9NYW6	Taste receptor type 2 member 3 OS=Homo sapiens OX=9606 GN=TAS2R3 PE=2 SV=3	0.923	0.014	11	4	5	4	316	35.9	9.67	7.78	4	0	38104.3	1
TRUE	Low	Master Protein	P59533	Taste receptor type 2 member 38 OS=Homo sapiens OX=9606 GN=TAS2R38 PE=2 SV=3	0.909	0.024	14	2	3	2	333	37.9	9.42	7.24	2	0	45202.1	1
TRUE	Low	Master Protein	P59535	Taste receptor type 2 member 40 OS=Homo sapiens OX=9606 GN=TAS2R40 PE=2 SV=1	0.887	0.034	9	3	5	3	323	36.8	9.94	9.43	3	0	61567.5	1
TRUE	Low	Master Protein	Q7RTR8	Taste receptor type 2 member 42 OS=Homo sapiens OX=9606 GN=TAS2R42 PE=2 SV=1	0.861	0.041	11	3	4	3	314	36.2	9.6	9.81	3	0	429444	1
TRUE	Low	Master Protein	P59537	Taste receptor type 2 member 43 OS=Homo sapiens OX=9606 GN=TAS2R43 PE=2 SV=2	0.966	0.007	5	1	1	1	309	35.6	10.04	2.17	1	0	9373.35	1
TRUE	Low	Master Protein	P59540	Taste receptor type 2 member 46 OS=Homo sapiens OX=9606 GN=TAS2R46 PE=2 SV=2	0.847	0.05	11	3	4	2	309	35.5	9.76	6.48	3	0	14457.6	1
TRUE	Low	Master Protein	P59544	Taste receptor type 2 member 50 OS=Homo sapiens OX=9606 GN=TAS2R50 PE=2 SV=2	0.887	0.025	8	2	2	1	299	34.5	9.8	2.08	2	0	20860.2	1
TRUE	Low	Master Protein	P59551	Taste receptor type 2 member 60 OS=Homo sapiens OX=9606 GN=TAS2R60 PE=2 SV=1	0.695	0.154	18	5	9	5	318	36.3	9.91	16.26	5	0	402079	1
TRUE	Low	Master Protein	Q9NYW3	Taste receptor type 2 member 7 OS=Homo sapiens OX=9606 GN=TAS2R7 PE=1 SV=1	0.87	0.013	6	2	3	2	318	36.5	9.61	4.13	2	0	86555.1	1
TRUE	Low	Master Protein	Q9NYW1	Taste receptor type 2 member 9 OS=Homo sapiens OX=9606 GN=TAS2R9 PE=1 SV=1	0.908	0.013	8	2	2	2	312	35.6	9.8	0	2	0	3802.68	1
TRUE	High	Master Protein	O14907	Tax1-binding protein 3 OS=Homo sapiens OX=9606 GN=TAX1BP3 PE=1 SV=2	0	8.423	28	3	9	3	124	13.7	8.48	37.68	3	0	165907	1
TRUE	Low	Master Protein	Q9BXI6	TBC1 domain family member 10A OS=Homo sapiens OX=9606 GN=TBC1D10A PE=1 SV=1	0.813	0.065	10	5	7	5	508	57.1	8.44	8.19	5	0	109486	1
TRUE	High	Master Protein	Q4KMP7	TBC1 domain family member 10B OS=Homo sapiens OX=9606 GN=TBC1D10B PE=1 SV=3	0.002	4.087	10	7	7	7	808	87.1	9.19	16.81	7	0	132407	1
TRUE	Low	Master Protein	Q9ULP9	TBC1 domain family member 24 OS=Homo sapiens OX=9606 GN=TBC1D24 PE=1 SV=2	0.555	0.276	14	6	8	6	559	62.9	7.36	16.2	6	0	128869	1
TRUE	Low	Master Protein	Q9Y2I9	TBC1 domain family member 30 OS=Homo sapiens OX=9606 GN=TBC1D30 PE=1 SV=2	0.59	0.247	16	13	21	13	924	102.7	8.29	20.22	13	0	480382	1
TRUE	Low	Master Protein	A0A087WXS9	TBC1 domain family member 3I OS=Homo sapiens OX=9606 GN=TBC1D3I PE=3 SV=1	0.158	1.062	14	7	14	7	549	62.2	9.01	23.8	7	0	329162	1
TRUE	Low	Master Protein	Q63HK5	Teashirt homolog 3 OS=Homo sapiens OX=9606 GN=TSHZ3 PE=1 SV=2	0.319	0.611	25	17	24	17	1081	118.5	7.25	36.88	17	0	785228	1
TRUE	Low	Master Protein	Q96GX1	Tectonic-2 OS=Homo sapiens OX=9606 GN=TCTN2 PE=2 SV=1	0.861	0.041	5	2	3	2	697	76.8	5.24	7.4	2	0	30182.9	1
TRUE	Low	Master Protein	Q6NUS6	Tectonic-3 OS=Homo sapiens OX=9606 GN=TCTN3 PE=1 SV=2	0.921	0.018	10	4	6	4	607	66.1	8.21	0	4	0	1.77939e+06	1
TRUE	Low	Master Protein	O14746	Telomerase reverse transcriptase OS=Homo sapiens OX=9606 GN=TERT PE=1 SV=1	0.796	0.082	9	10	12	10	1132	126.9	10.52	17.75	10	0	66570.7	1
TRUE	High	Master Protein	Q5UIP0	Telomere-associated protein RIF1 OS=Homo sapiens OX=9606 GN=RIF1 PE=1 SV=2	0	18.839	17	34	48	34	2472	274.3	5.52	104.88	34	0	3.76029e+06	1
TRUE	Low	Master Protein	Q9UKZ4	Teneurin-1 OS=Homo sapiens OX=9606 GN=TENM1 PE=1 SV=2	0.556	0.277	8	18	20	17	2725	304.8	6.42	40.47	18	0	736799	1
TRUE	Low	Master Protein	Q9NT68	Teneurin-2 OS=Homo sapiens OX=9606 GN=TENM2 PE=1 SV=3	0.313	0.639	11	22	37	22	2774	307.6	6.68	66.47	22	0	1.1833e+06	1
TRUE	Low	Master Protein	Q9P273	Teneurin-3 OS=Homo sapiens OX=9606 GN=TENM3 PE=1 SV=3	0.122	1.222	12	23	32	21	2699	300.8	6.42	57.95	23	1	802428	1
TRUE	Low	Master Protein	Q6N022	Teneurin-4 OS=Homo sapiens OX=9606 GN=TENM4 PE=1 SV=2	0.427	0.446	12	26	45	25	2769	307.8	6.55	61.7	26	1	1.00949e+06	1
TRUE	High	Master Protein	Q63HR2	Tensin-2 OS=Homo sapiens OX=9606 GN=TNS2 PE=1 SV=2	0.003	4.138	8	8	8	8	1409	152.5	8.35	7.56	8	0	216389	1
TRUE	Low	Master Protein	Q9BZG2	Testicular acid phosphatase OS=Homo sapiens OX=9606 GN=ACP4 PE=1 SV=1	0.919	0.013	6	1	1	1	426	46.1	8.21	2.37	1	0	4583.25	1
TRUE	High	Master Protein	Q9UGI8	Testin OS=Homo sapiens OX=9606 GN=TES PE=1 SV=1	0	19.667	35	13	14	13	421	48	7.68	37.95	13	0	163715	1
TRUE	Low	Master Protein	Q96RN1	Testis anion transporter 1 OS=Homo sapiens OX=9606 GN=SLC26A8 PE=1 SV=1	0.396	0.488	9	8	15	8	970	108.9	6.24	15.4	8	0	323640	1
TRUE	Low	Master Protein	Q9Y6M0	Testisin OS=Homo sapiens OX=9606 GN=PRSS21 PE=1 SV=1	0.916	0.023	8	2	2	2	314	34.9	7.62	4.38	2	0	27772.8	1
TRUE	High	Master Protein	Q9BZE9	Tether containing UBX domain for GLUT4 OS=Homo sapiens OX=9606 GN=ASPSCR1 PE=1 SV=1	0	15.082	12	6	8	6	553	60.1	6.64	20.87	6	0	97281.9	1
TRUE	Low	Master Protein	O60635	Tetraspanin-1 OS=Homo sapiens OX=9606 GN=TSPAN1 PE=1 SV=2	0.917	0.02	16	2	3	2	241	26.3	5.25	0	2	0	14166.5	1
TRUE	Low	Master Protein	O95859	Tetraspanin-12 OS=Homo sapiens OX=9606 GN=TSPAN12 PE=1 SV=1	0.826	0.061	11	4	5	4	305	35.4	6.06	6.24	4	0	91142.9	1
TRUE	Low	Master Protein	Q9UKR8	Tetraspanin-16 OS=Homo sapiens OX=9606 GN=TSPAN16 PE=2 SV=1	0.697	0.152	30	5	6	5	245	26.2	8.27	9.82	5	0	27626.1	1
TRUE	Medium	Master Protein	P19075	Tetraspanin-8 OS=Homo sapiens OX=9606 GN=TSPAN8 PE=1 SV=1	0.019	2.363	16	3	4	3	237	26	5.6	9.14	3	0	117445	1
TRUE	Low	Master Protein	Q96AE7	Tetratricopeptide repeat protein 17 OS=Homo sapiens OX=9606 GN=TTC17 PE=1 SV=1	0.479	0.368	12	12	17	12	1141	129.5	6.58	35.76	12	0	1.05585e+06	1
TRUE	Low	Master Protein	Q9ULT0	Tetratricopeptide repeat protein 7A OS=Homo sapiens OX=9606 GN=TTC7A PE=1 SV=3	0.748	0.118	22	14	16	14	858	96.1	6.46	21.42	14	0	223652	1
TRUE	Low	Master Protein	Q86TV6	Tetratricopeptide repeat protein 7B OS=Homo sapiens OX=9606 GN=TTC7B PE=1 SV=3	0.89	0.031	7	4	4	4	843	94.1	6.89	9.16	4	0	32786.5	1
TRUE	Low	Master Protein	Q8TAM2	Tetratricopeptide repeat protein 8 OS=Homo sapiens OX=9606 GN=TTC8 PE=1 SV=2	0.557	0.274	8	3	4	3	541	61.5	6.8	8.71	3	0	117139	1
TRUE	Low	Master Protein	P36897	TGF-beta receptor type-1 OS=Homo sapiens OX=9606 GN=TGFBR1 PE=1 SV=1	0.84	0.051	19	7	11	6	503	55.9	7.55	17.11	7	1	3.96357e+06	1
TRUE	Low	Master Protein	P37173	TGF-beta receptor type-2 OS=Homo sapiens OX=9606 GN=TGFBR2 PE=1 SV=2	0.506	0.338	14	6	14	6	567	64.5	5.9	24.01	6	0	1.17394e+06	1
TRUE	Low	Master Protein	Q9NYJ8	TGF-beta-activated kinase 1 and MAP3K7-binding protein 2 OS=Homo sapiens OX=9606 GN=TAB2 PE=1 SV=1	0.327	0.599	17	13	24	13	693	76.4	8.54	34.52	13	0	1.05161e+06	1
TRUE	Low	Master Protein	Q8N5C8	TGF-beta-activated kinase 1 and MAP3K7-binding protein 3 OS=Homo sapiens OX=9606 GN=TAB3 PE=1 SV=3	0.695	0.154	17	8	9	8	712	78.6	8.54	9.83	8	0	145649	1
TRUE	Low	Master Protein	O60779	Thiamine transporter 1 OS=Homo sapiens OX=9606 GN=SLC19A2 PE=1 SV=2	0.886	0.035	5	2	3	2	497	55.4	6.74	3.79	2	0	90290.2	1
TRUE	Low	Master Protein	Q9BZV2	Thiamine transporter 2 OS=Homo sapiens OX=9606 GN=SLC19A3 PE=1 SV=1	0.888	0.033	8	3	3	3	496	55.6	6.4	5.3	3	0	203732	1
TRUE	Low	Master Protein	Q96J42	Thioredoxin domain-containing protein 15 OS=Homo sapiens OX=9606 GN=TXNDC15 PE=1 SV=1	0.366	0.529	11	2	2	2	360	39.9	4.83	2.88	2	0	33355.9	1
TRUE	Low	Master Protein	P07204	Thrombomodulin OS=Homo sapiens OX=9606 GN=THBD PE=1 SV=2	0.866	0.038	10	3	3	3	575	60.3	4.92	6.81	3	0	108774	1
TRUE	Low	Master Protein	P40238	Thrombopoietin receptor OS=Homo sapiens OX=9606 GN=MPL PE=1 SV=1	0.903	0.013	2	1	1	1	635	71.2	6.48	0	1	0		1
TRUE	Low	Master Protein	Q9UPZ6	Thrombospondin type-1 domain-containing protein 7A OS=Homo sapiens OX=9606 GN=THSD7A PE=1 SV=4	0.512	0.325	13	17	21	16	1657	185.2	7.43	20.66	17	1	499890	1
TRUE	Low	Master Protein	Q9C0I4	Thrombospondin type-1 domain-containing protein 7B OS=Homo sapiens OX=9606 GN=THSD7B PE=2 SV=3	0.754	0.114	7	9	13	8	1606	179.1	7.59	20.97	9	0	118865	1
TRUE	High	Master Protein	P07996	Thrombospondin-1 OS=Homo sapiens OX=9606 GN=THBS1 PE=1 SV=2	0	43.288	25	21	35	21	1170	129.3	4.94	99.62	21	0	965187	1
TRUE	Low	Master Protein	Q8WU66	Thrombospondin-type laminin G domain and EAR repeat-containing protein OS=Homo sapiens OX=9606 GN=TSPEAR PE=1 SV=2	0.812	0.065	6	4	4	4	669	74.9	6.44	8.67	4	0	49730.9	1
TRUE	Low	Master Protein	P21731	Thromboxane A2 receptor OS=Homo sapiens OX=9606 GN=TBXA2R PE=1 SV=3	0.965	0.003	4	1	1	1	343	37.4	9.91	1.99	1	0	78475.1	1
TRUE	High	Master Protein	P04216	Thy-1 membrane glycoprotein OS=Homo sapiens OX=9606 GN=THY1 PE=1 SV=2	0	20.912	21	3	19	3	161	17.9	8.73	77.13	3	0	615137	1
TRUE	Low	Master Protein	P07202	Thyroid peroxidase OS=Homo sapiens OX=9606 GN=TPO PE=1 SV=4	0.655	0.183	9	6	14	6	933	102.9	6.76	19.1	6	0	109123	1
TRUE	Low	Master Protein	Q15654	Thyroid receptor-interacting protein 6 OS=Homo sapiens OX=9606 GN=TRIP6 PE=1 SV=3	0.87	0.013	7	3	4	3	476	50.3	7.37	5.47	3	0	29227.4	1
TRUE	Low	Master Protein	P34981	Thyrotropin-releasing hormone receptor OS=Homo sapiens OX=9606 GN=TRHR PE=1 SV=1	0.86	0.038	11	4	5	4	398	45.1	8.28	7.24	4	0	1812.34	1
TRUE	Low	Master Protein	Q9UKU6	Thyrotropin-releasing hormone-degrading ectoenzyme OS=Homo sapiens OX=9606 GN=TRHDE PE=2 SV=1	0.556	0.277	12	11	15	11	1024	116.9	6.99	12.81	11	0	126344	1
TRUE	Low	Master Protein	P55073	Thyroxine 5-deiodinase OS=Homo sapiens OX=9606 GN=DIO3 PE=1 SV=4	0.858	0.038	17	3	3	3	304	33.9	6.71	5.12	3	0	97506.5	1
TRUE	High	Master Protein	Q07157	Tight junction protein ZO-1 OS=Homo sapiens OX=9606 GN=TJP1 PE=1 SV=3	0	14.234	17	26	30	26	1748	195.3	6.7	55.49	26	0	269374	1
TRUE	High	Master Protein	Q9UDY2	Tight junction protein ZO-2 OS=Homo sapiens OX=9606 GN=TJP2 PE=1 SV=2	0	14.675	18	18	25	18	1190	133.9	7.4	53.06	18	0	369664	1
TRUE	Medium	Master Protein	O95049	Tight junction protein ZO-3 OS=Homo sapiens OX=9606 GN=TJP3 PE=1 SV=3	0.04	1.849	10	8	11	8	919	101.3	6.76	19.85	8	0	176165	1
TRUE	Low	Master Protein	Q86XR7	TIR domain-containing adapter molecule 2 OS=Homo sapiens OX=9606 GN=TICAM2 PE=1 SV=1	0.908	0.025	12	2	3	2	235	26.9	5.07	4.43	2	0	182533	1
TRUE	Low	Master Protein	P10646	Tissue factor pathway inhibitor OS=Homo sapiens OX=9606 GN=TFPI PE=1 SV=1	0.909	0.025	8	2	2	2	304	35	8.25	0	2	0	5440.7	1
TRUE	Low	Master Protein	A6NGC4	TLC domain-containing protein 2 OS=Homo sapiens OX=9606 GN=TLCD2 PE=3 SV=3	0.857	0.038	9	3	5	3	264	28.7	10.1	10.65	3	0	37257.3	1
TRUE	High	Master Protein	Q12933	TNF receptor-associated factor 2 OS=Homo sapiens OX=9606 GN=TRAF2 PE=1 SV=2	0	6.649	19	7	9	7	501	55.8	7.53	22.05	7	0	314568	1
TRUE	Low	Master Protein	Q13114	TNF receptor-associated factor 3 OS=Homo sapiens OX=9606 GN=TRAF3 PE=1 SV=2	0.632	0.208	19	9	11	9	568	64.4	7.91	18.55	9	0	197202	1
TRUE	Low	Master Protein	O00463	TNF receptor-associated factor 5 OS=Homo sapiens OX=9606 GN=TRAF5 PE=1 SV=2	0.895	0.027	10	4	4	4	557	64.4	7.43	2.02	4	0	18026.9	1
TRUE	Low	Master Protein	Q15399	Toll-like receptor 1 OS=Homo sapiens OX=9606 GN=TLR1 PE=1 SV=3	0.83	0.059	13	8	12	7	786	90.2	7.08	19.25	8	0	823773	1
TRUE	Low	Master Protein	Q9BXR5	Toll-like receptor 10 OS=Homo sapiens OX=9606 GN=TLR10 PE=1 SV=2	0.61	0.223	13	7	14	7	811	94.5	6.79	30.01	7	0	326663	1
TRUE	Low	Master Protein	O60603	Toll-like receptor 2 OS=Homo sapiens OX=9606 GN=TLR2 PE=1 SV=1	0.887	0.035	13	8	10	8	784	89.8	6.61	12.28	8	0	953500	1
TRUE	Low	Master Protein	O15455	Toll-like receptor 3 OS=Homo sapiens OX=9606 GN=TLR3 PE=1 SV=1	0.411	0.471	20	12	24	12	904	103.8	7.18	53.56	12	0	917912	1
TRUE	Low	Master Protein	O00206	Toll-like receptor 4 OS=Homo sapiens OX=9606 GN=TLR4 PE=1 SV=2	0.617	0.22	18	10	11	10	839	95.6	6.3	12.62	10	0	149289	1
TRUE	Low	Master Protein	O60602	Toll-like receptor 5 OS=Homo sapiens OX=9606 GN=TLR5 PE=1 SV=4	0.85	0.049	7	5	7	5	858	97.8	6.68	8.11	5	0	131961	1
TRUE	Low	Master Protein	Q9Y2C9	Toll-like receptor 6 OS=Homo sapiens OX=9606 GN=TLR6 PE=1 SV=2	0.178	1.012	13	9	17	8	796	91.8	7.23	32.06	9	1	957127	1
TRUE	Low	Master Protein	Q9NYK1	Toll-like receptor 7 OS=Homo sapiens OX=9606 GN=TLR7 PE=1 SV=1	0.371	0.522	17	13	14	13	1049	120.8	8.21	11.91	13	0	204442	1
TRUE	Low	Master Protein	Q9NR97	Toll-like receptor 8 OS=Homo sapiens OX=9606 GN=TLR8 PE=1 SV=1	0.856	0.045	9	9	9	9	1041	119.8	6.65	12.19	9	0	505087	1
TRUE	Low	Master Protein	Q9NR96	Toll-like receptor 9 OS=Homo sapiens OX=9606 GN=TLR9 PE=1 SV=2	0.307	0.646	8	7	13	7	1032	115.8	8.19	25.41	7	0	230380	1
TRUE	Low	Master Protein	P58753	Toll/interleukin-1 receptor domain-containing adapter protein OS=Homo sapiens OX=9606 GN=TIRAP PE=1 SV=2	0.922	0.013	7	1	2	1	221	23.9	7.64	2.15	1	0	22341.9	1
TRUE	Low	Master Protein	Q9UIK5	Tomoregulin-2 OS=Homo sapiens OX=9606 GN=TMEFF2 PE=1 SV=1	0.928	0.013	10	3	4	3	374	41.4	5.15	1.69	3	0	99232.9	1
TRUE	Low	Master Protein	Q96RI8	Trace amine-associated receptor 6 OS=Homo sapiens OX=9606 GN=TAAR6 PE=2 SV=1	0.923	0.013	12	2	3	2	345	38.4	7.94	2.49	2	0	80753.8	1
TRUE	Low	Master Protein	Q9UKE5	TRAF2 and NCK-interacting protein kinase OS=Homo sapiens OX=9606 GN=TNIK PE=1 SV=1	0.671	0.174	14	17	24	17	1360	154.8	7.17	32.84	17	0	1.32393e+06	1
TRUE	Low	Master Protein	O60296	Trafficking kinesin-binding protein 2 OS=Homo sapiens OX=9606 GN=TRAK2 PE=1 SV=2	0.574	0.259	17	14	17	14	914	101.4	5.24	25.97	14	0	455765	1
TRUE	Low	Master Protein	Q8IXB3	Trafficking regulator of GLUT4 1 OS=Homo sapiens OX=9606 GN=TRARG1 PE=2 SV=2	0.894	0.028	19	3	3	3	177	19.2	8	5.96	3	0	27503.4	1
TRUE	Medium	Master Protein	O43493	Trans-Golgi network integral membrane protein 2 OS=Homo sapiens OX=9606 GN=TGOLN2 PE=1 SV=4	0.026	2.156	36	14	17	14	437	45.9	5.63	25.47	14	0	188800	1
TRUE	Low	Master Protein	Q15361	Transcription termination factor 1 OS=Homo sapiens OX=9606 GN=TTF1 PE=1 SV=3	0.703	0.139	17	13	16	13	905	103	9.38	11.16	13	0	53938.9	1
TRUE	Low	Master Protein	Q86T24	Transcriptional regulator Kaiso OS=Homo sapiens OX=9606 GN=ZBTB33 PE=1 SV=2	0.859	0.042	10	5	8	5	672	74.4	5.12	8.55	5	0	301668	1
TRUE	Low	Master Protein	Q12986	Transcriptional repressor NF-X1 OS=Homo sapiens OX=9606 GN=NFX1 PE=1 SV=2	0.733	0.125	15	16	16	16	1120	124.3	8.24	27.28	16	0	574864	1
TRUE	High	Master Protein	P02786	Transferrin receptor protein 1 OS=Homo sapiens OX=9606 GN=TFRC PE=1 SV=2	0	80.04	38	26	63	25	760	84.8	6.61	204.24	26	1	3.47892e+06	1
TRUE	High	Master Protein	O95359	Transforming acidic coiled-coil-containing protein 2 OS=Homo sapiens OX=9606 GN=TACC2 PE=1 SV=3	0	12.149	13	30	37	30	2948	309.2	4.79	59.72	30	0	1.00048e+06	1
TRUE	Low	Master Protein	Q14392	Transforming growth factor beta activator LRRC32 OS=Homo sapiens OX=9606 GN=LRRC32 PE=1 SV=1	0.235	0.848	7	3	4	3	662	71.9	6.13	0	3	0	15285.5	1
TRUE	Low	Master Protein	Q86YC3	Transforming growth factor beta activator LRRC33 OS=Homo sapiens OX=9606 GN=NRROS PE=1 SV=1	0.771	0.095	12	4	4	4	692	76.3	6.16	5.2	4	0	139971	1
TRUE	Low	Master Protein	Q03167	Transforming growth factor beta receptor type 3 OS=Homo sapiens OX=9606 GN=TGFBR3 PE=1 SV=3	0.796	0.08	13	6	6	6	851	93.4	5.71	12.7	6	0	356315	1
TRUE	Low	Master Protein	P01137	Transforming growth factor beta-1 proprotein OS=Homo sapiens OX=9606 GN=TGFB1 PE=1 SV=2	0.772	0.094	22	6	6	6	390	44.3	8.53	1.92	6	0	68299.2	1
TRUE	Low	Master Protein	P10600	Transforming growth factor beta-3 proprotein OS=Homo sapiens OX=9606 GN=TGFB3 PE=1 SV=1	0.866	0.039	15	4	5	4	412	47.3	8.03	5.57	4	0	171137	1
TRUE	High	Master Protein	Q15582	Transforming growth factor-beta-induced protein ig-h3 OS=Homo sapiens OX=9606 GN=TGFBI PE=1 SV=1	0	131.819	56	30	107	30	683	74.6	7.71	314.06	30	0	4.45153e+06	1
TRUE	High	Master Protein	P61586	Transforming protein RhoA OS=Homo sapiens OX=9606 GN=RHOA PE=1 SV=1	0	45.898	64	12	24	5	193	21.8	6.1	80.77	12	7	372196	1
TRUE	Low	Master Protein	O75762	Transient receptor potential cation channel subfamily A member 1 OS=Homo sapiens OX=9606 GN=TRPA1 PE=1 SV=3	0.313	0.64	10	9	17	9	1119	127.4	7.12	35.38	9	0	269644	1
TRUE	Low	Master Protein	Q7Z4N2	Transient receptor potential cation channel subfamily M member 1 OS=Homo sapiens OX=9606 GN=TRPM1 PE=1 SV=2	0.441	0.429	19	26	37	22	1603	182.1	6.84	66.81	26	2	558702	1
TRUE	Low	Master Protein	O94759	Transient receptor potential cation channel subfamily M member 2 OS=Homo sapiens OX=9606 GN=TRPM2 PE=1 SV=2	0.657	0.182	11	16	19	16	1503	171.1	7.5	23.76	16	0	311761	1
TRUE	Low	Master Protein	Q9HCF6	Transient receptor potential cation channel subfamily M member 3 OS=Homo sapiens OX=9606 GN=TRPM3 PE=2 SV=4	0.502	0.34	17	24	31	22	1732	197.4	7.15	38.1	24	0	1.74343e+06	1
TRUE	High	Master Protein	Q8TD43	Transient receptor potential cation channel subfamily M member 4 OS=Homo sapiens OX=9606 GN=TRPM4 PE=1 SV=1	0	12.139	12	10	11	10	1214	134.2	8.15	19.7	10	0	260320	1
TRUE	Low	Master Protein	Q9NZQ8	Transient receptor potential cation channel subfamily M member 5 OS=Homo sapiens OX=9606 GN=TRPM5 PE=1 SV=1	0.583	0.251	5	5	9	5	1165	131.4	6.77	9.99	5	0	269777	1
TRUE	Low	Master Protein	Q9BX84	Transient receptor potential cation channel subfamily M member 6 OS=Homo sapiens OX=9606 GN=TRPM6 PE=1 SV=2	0.197	0.932	18	26	32	24	2022	231.6	7.77	57.7	26	1	484616	1
TRUE	Low	Master Protein	Q96QT4	Transient receptor potential cation channel subfamily M member 7 OS=Homo sapiens OX=9606 GN=TRPM7 PE=1 SV=1	0.413	0.47	14	24	31	21	1865	212.6	7.88	52.56	24	0	2.51925e+06	1
TRUE	Low	Master Protein	Q7Z2W7	Transient receptor potential cation channel subfamily M member 8 OS=Homo sapiens OX=9606 GN=TRPM8 PE=1 SV=2	0.575	0.257	10	11	14	11	1104	127.6	7.24	24.94	11	0	143158	1
TRUE	Low	Master Protein	Q8NER1	Transient receptor potential cation channel subfamily V member 1 OS=Homo sapiens OX=9606 GN=TRPV1 PE=1 SV=2	0.64	0.199	9	8	10	8	839	94.9	7.24	13.13	8	0	156118	1
TRUE	Low	Master Protein	Q9Y5S1	Transient receptor potential cation channel subfamily V member 2 OS=Homo sapiens OX=9606 GN=TRPV2 PE=1 SV=1	0.859	0.043	10	6	8	6	764	85.9	5.83	8.73	6	0	148149	1
TRUE	Low	Master Protein	Q8NET8	Transient receptor potential cation channel subfamily V member 3 OS=Homo sapiens OX=9606 GN=TRPV3 PE=1 SV=2	0.756	0.112	17	11	12	11	790	90.6	6.6	20.14	11	0	230515	1
TRUE	High	Master Protein	Q9HBA0	Transient receptor potential cation channel subfamily V member 4 OS=Homo sapiens OX=9606 GN=TRPV4 PE=1 SV=2	0.006	3.148	10	8	13	8	871	98.2	7.77	31.13	8	0	103266	1
TRUE	Low	Master Protein	Q9NQA5	Transient receptor potential cation channel subfamily V member 5 OS=Homo sapiens OX=9606 GN=TRPV5 PE=1 SV=2	0.468	0.386	10	6	6	6	729	82.5	6.46	7.99	6	0	91767.7	1
TRUE	Low	Master Protein	Q9H1D0	Transient receptor potential cation channel subfamily V member 6 OS=Homo sapiens OX=9606 GN=TRPV6 PE=1 SV=3	0.914	0.024	4	3	4	3	765	87.2	7.77	5.79	3	0	366564	1
TRUE	High	Master Protein	Q99805	Transmembrane 9 superfamily member 2 OS=Homo sapiens OX=9606 GN=TM9SF2 PE=1 SV=1	0	23.544	16	8	17	8	663	75.7	7.44	56.22	8	0	344380	1
TRUE	Low	Master Protein	Q6UXZ0	Transmembrane and immunoglobulin domain-containing protein 1 OS=Homo sapiens OX=9606 GN=TMIGD1 PE=1 SV=1	0.594	0.24	26	5	14	5	262	29.2	7.88	14.78	5	0	279349	1
TRUE	Low	Master Protein	Q96BF3	Transmembrane and immunoglobulin domain-containing protein 2 OS=Homo sapiens OX=9606 GN=TMIGD2 PE=1 SV=2	0.808	0.072	22	4	7	4	282	30.7	8.82	11.17	4	0	219910	1
TRUE	Medium	Master Protein	Q9BVT8	Transmembrane and ubiquitin-like domain-containing protein 1 OS=Homo sapiens OX=9606 GN=TMUB1 PE=1 SV=1	0.021	2.317	10	2	2	2	246	26.2	5.72	5.97	2	0	2491.43	1
TRUE	Low	Master Protein	Q8TDI7	Transmembrane channel-like protein 2 OS=Homo sapiens OX=9606 GN=TMC2 PE=2 SV=3	0.677	0.169	11	10	14	10	906	102.5	9.47	22.03	10	0	476823	1
TRUE	Low	Master Protein	Q7Z5M5	Transmembrane channel-like protein 3 OS=Homo sapiens OX=9606 GN=TMC3 PE=2 SV=3	0.771	0.097	10	7	8	7	1100	125.6	9.19	9.68	7	0	111221	1
TRUE	Low	Master Protein	Q7Z404	Transmembrane channel-like protein 4 OS=Homo sapiens OX=9606 GN=TMC4 PE=1 SV=3	0.961	0.01	9	5	5	5	712	79.2	8.94	2.42	5	0	109783	1
TRUE	Low	Master Protein	Q6UXY8	Transmembrane channel-like protein 5 OS=Homo sapiens OX=9606 GN=TMC5 PE=2 SV=3	0.774	0.094	12	10	13	10	1006	114.7	8.21	16.38	10	0	503135	1
TRUE	Low	Master Protein	Q7Z402	Transmembrane channel-like protein 7 OS=Homo sapiens OX=9606 GN=TMC7 PE=1 SV=1	0.922	0.014	6	2	3	2	723	83.4	8.43	4.94	2	0	18232.7	1
TRUE	Low	Master Protein	P0DMS9	Transmembrane domain-containing protein TMIGD3 OS=Homo sapiens OX=9606 GN=TMIGD3 PE=1 SV=1	0.404	0.478	29	7	11	7	266	30.3	8.57	21.63	7	0	225750	1
TRUE	Low	Master Protein	Q13445	Transmembrane emp24 domain-containing protein 1 OS=Homo sapiens OX=9606 GN=TMED1 PE=1 SV=1	0.365	0.533	13	3	3	3	227	25.2	4.48	5.15	3	0	325248	1
TRUE	Low	Master Protein	Q14956	Transmembrane glycoprotein NMB OS=Homo sapiens OX=9606 GN=GPNMB PE=1 SV=2	0.124	1.2	14	7	21	7	572	63.9	6.64	14.11	7	0	4.69457e+06	1
TRUE	Low	Master Protein	Q8WZ04	Transmembrane O-methyltransferase OS=Homo sapiens OX=9606 GN=LRTOMT PE=1 SV=3	0.926	0	5	1	1	1	291	32.1	9.09	2.55	1	0	5076	1
TRUE	Low	Master Protein	Q86T26	Transmembrane protease serine 11B OS=Homo sapiens OX=9606 GN=TMPRSS11B PE=2 SV=3	0.965	0.001	3	1	2	1	416	46.3	8.85	1.78	1	0	25586.3	1
TRUE	Low	Master Protein	O60235	Transmembrane protease serine 11D OS=Homo sapiens OX=9606 GN=TMPRSS11D PE=1 SV=1	0.746	0.119	18	7	18	7	418	46.2	8.38	38.79	7	0	1.05398e+06	1
TRUE	Low	Master Protein	Q9UL52	Transmembrane protease serine 11E OS=Homo sapiens OX=9606 GN=TMPRSS11E PE=1 SV=2	0.874	0.038	11	4	4	4	423	47.7	8.59	5.99	4	0	23291.4	1
TRUE	Low	Master Protein	Q6ZWK6	Transmembrane protease serine 11F OS=Homo sapiens OX=9606 GN=TMPRSS11F PE=2 SV=2	0.807	0.072	22	7	13	7	438	49.4	9.23	20.21	7	0	406152	1
TRUE	High	Master Protein	O15393	Transmembrane protease serine 2 OS=Homo sapiens OX=9606 GN=TMPRSS2 PE=1 SV=3	0.005	3.568	17	6	7	6	492	53.8	7.81	9.88	6	0	91338.7	1
TRUE	Low	Master Protein	Q9H3S3	Transmembrane protease serine 5 OS=Homo sapiens OX=9606 GN=TMPRSS5 PE=1 SV=2	0.958	0.012	2	1	1	1	457	49.5	6.71	1.76	1	0	3612.26	1
TRUE	Low	Master Protein	Q8IU80	Transmembrane protease serine 6 OS=Homo sapiens OX=9606 GN=TMPRSS6 PE=1 SV=3	0.837	0.056	11	6	8	6	811	89.9	6.68	10.69	6	0	69913.3	1
TRUE	Low	Master Protein	Q7RTY8	Transmembrane protease serine 7 OS=Homo sapiens OX=9606 GN=TMPRSS7 PE=2 SV=3	0.741	0.121	13	10	11	10	843	94.4	8.48	19.32	10	0	166760	1
TRUE	Low	Master Protein	Q7Z410	Transmembrane protease serine 9 OS=Homo sapiens OX=9606 GN=TMPRSS9 PE=1 SV=2	0.61	0.224	7	5	5	5	1059	113.9	8.07	10.28	5	0	55090.1	1
TRUE	Low	Master Protein	Q96A25	Transmembrane protein 106A OS=Homo sapiens OX=9606 GN=TMEM106A PE=1 SV=1	0.894	0.027	10	2	2	2	262	28.9	7.18	5.23	2	0	10444.9	1
TRUE	Low	Master Protein	P17152	Transmembrane protein 11, mitochondrial OS=Homo sapiens OX=9606 GN=TMEM11 PE=1 SV=1	0.909	0.025	7	2	3	2	192	21.5	7.36	7.05	2	0	78472.4	1
TRUE	Low	Master Protein	B3SHH9	Transmembrane protein 114 OS=Homo sapiens OX=9606 GN=TMEM114 PE=1 SV=2	0.573	0.261	25	4	5	4	223	24.2	6.3	5.4	4	0	31514.1	1
TRUE	Low	Master Protein	Q9H0C3	Transmembrane protein 117 OS=Homo sapiens OX=9606 GN=TMEM117 PE=1 SV=1	0.64	0.2	7	4	4	4	514	60.1	8.57	6.89	4	0	25273.3	1
TRUE	Low	Master Protein	Q8N3G9	Transmembrane protein 130 OS=Homo sapiens OX=9606 GN=TMEM130 PE=1 SV=1	0.923	0.015	6	3	3	3	435	48.3	6.52	4.17	3	0	36597	1
TRUE	Low	Master Protein	A2VDJ0	Transmembrane protein 131-like OS=Homo sapiens OX=9606 GN=TMEM131L PE=1 SV=2	0.526	0.308	17	25	32	25	1609	179.2	6.86	39.2	25	0	1.22259e+06	1
TRUE	Low	Master Protein	Q6ZMB5	Transmembrane protein 184A OS=Homo sapiens OX=9606 GN=TMEM184A PE=1 SV=1	0.874	0.025	7	2	2	2	413	45.7	8.12	4.71	2	0	183034	1
TRUE	Low	Master Protein	A6NGA9	Transmembrane protein 202 OS=Homo sapiens OX=9606 GN=TMEM202 PE=4 SV=1	0.957	0	7	1	1	1	273	31.3	8.53	2.16	1	0	125300	1
TRUE	Low	Master Protein	Q9H6L2	Transmembrane protein 231 OS=Homo sapiens OX=9606 GN=TMEM231 PE=1 SV=1	0.898	0.013	2	1	1	1	316	36	7.94	1.67	1	0	6599.87	1
TRUE	Low	Master Protein	Q5SV17	Transmembrane protein 240 OS=Homo sapiens OX=9606 GN=TMEM240 PE=1 SV=2	0.926	0	7	2	2	2	173	19.9	7.8	0	2	0	170519	1
TRUE	Low	Master Protein	Q86YD3	Transmembrane protein 25 OS=Homo sapiens OX=9606 GN=TMEM25 PE=1 SV=1	0.371	0.523	10	3	4	3	366	39.3	7.5	2.71	3	0	33740.8	1
TRUE	Low	Master Protein	Q2M3C6	Transmembrane protein 266 OS=Homo sapiens OX=9606 GN=TMEM266 PE=1 SV=2	0.849	0.049	5	2	4	2	531	58.4	4.72	5.27	2	0	48495.2	1
TRUE	Low	Master Protein	Q9BXS4	Transmembrane protein 59 OS=Homo sapiens OX=9606 GN=TMEM59 PE=1 SV=1	0.823	0.062	12	3	4	3	323	36.2	5.1	4.5	3	0	94268.5	1
TRUE	Low	Master Protein	Q6PI78	Transmembrane protein 65 OS=Homo sapiens OX=9606 GN=TMEM65 PE=1 SV=2	0.871	0.038	17	4	5	4	240	25.5	8.6	6.18	4	0	16245.5	1
TRUE	Low	Master Protein	A6NDV4	Transmembrane protein 8B OS=Homo sapiens OX=9606 GN=TMEM8B PE=1 SV=2	0.916	0.021	3	1	1	1	472	51.9	7.99	2.13	1	0	4037.88	1
TRUE	Low	Master Protein	B1AL88	Transmembrane protein FAM155A OS=Homo sapiens OX=9606 GN=FAM155A PE=2 SV=1	0.672	0.171	11	3	4	3	458	51.5	6.6	8.88	3	0		1
TRUE	Low	Master Protein	O43280	Trehalase OS=Homo sapiens OX=9606 GN=TREH PE=1 SV=2	0.719	0.135	9	6	10	6	583	66.5	5.68	9.02	6	0	215189	1
TRUE	Low	Master Protein	Q5T2D2	Trem-like transcript 2 protein OS=Homo sapiens OX=9606 GN=TREML2 PE=1 SV=2	0.855	0.046	19	5	6	5	321	35.1	9.63	11.33	5	0	36787.9	1
TRUE	Low	Master Protein	Q6UXN2	Trem-like transcript 4 protein OS=Homo sapiens OX=9606 GN=TREML4 PE=2 SV=1	0.888	0.034	7	2	3	2	200	21.9	8.48	5.04	2	0	10945.4	1
TRUE	Low	Master Protein	Q13061	Triadin OS=Homo sapiens OX=9606 GN=TRDN PE=1 SV=4	0.802	0.078	11	8	11	8	729	81.5	9.42	17.32	8	0	167239	1
TRUE	Low	Master Protein	Q07283	Trichohyalin OS=Homo sapiens OX=9606 GN=TCHH PE=1 SV=2	0.445	0.426	6	8	9	8	1943	253.8	5.78	15.97	8	0	93327.6	1
TRUE	Low	Master Protein	Q9NP99	Triggering receptor expressed on myeloid cells 1 OS=Homo sapiens OX=9606 GN=TREM1 PE=1 SV=1	0.952	0.013	10	1	1	1	234	26.4	8.84	2.39	1	0		1
TRUE	Low	Master Protein	O95361	Tripartite motif-containing protein 16 OS=Homo sapiens OX=9606 GN=TRIM16 PE=1 SV=3	0.253	0.782	20	9	16	5	564	63.9	5.49	33.3	9	4	1.38295e+06	1
TRUE	Low	Master Protein	Q309B1	Tripartite motif-containing protein 16-like protein OS=Homo sapiens OX=9606 GN=TRIM16L PE=2 SV=3	0.829	0.059	21	5	9	1	348	40.3	6.2	11.85	5	0	18250	1
TRUE	Low	Master Protein	Q12816	Trophinin OS=Homo sapiens OX=9606 GN=TRO PE=1 SV=3	0.808	0.071	5	6	7	6	1431	143.6	9.03	6.09	6	0	178951	1
TRUE	Low	Master Protein	Q13641	Trophoblast glycoprotein OS=Homo sapiens OX=9606 GN=TPBG PE=1 SV=1	0.896	0.026	6	3	7	3	420	46	6.83	12.06	3	0	127895	1
TRUE	High	Master Protein	P09493	Tropomyosin alpha-1 chain OS=Homo sapiens OX=9606 GN=TPM1 PE=1 SV=2	0	65.574	57	22	66	22	284	32.7	4.74	203.79	22	0	1.29135e+06	1
TRUE	Low	Master Protein	Q9Y4C2	TRPM8 channel-associated factor 1 OS=Homo sapiens OX=9606 GN=TCAF1 PE=1 SV=3	0.722	0.134	9	8	18	8	921	102.1	6.54	18.58	8	0	252943	1
TRUE	Low	Master Protein	A6NFQ2	TRPM8 channel-associated factor 2 OS=Homo sapiens OX=9606 GN=TCAF2 PE=1 SV=2	0.816	0.067	5	4	6	4	919	100.8	7.17	6.7	4	0	43889.3	1
TRUE	High	Master Protein	Q9UGM6	Tryptophan--tRNA ligase, mitochondrial OS=Homo sapiens OX=9606 GN=WARS2 PE=1 SV=1	0.005	3.601	15	4	5	4	360	40.1	9.28	12.07	4	0	170574	1
TRUE	Low	Master Protein	P50607	Tubby protein homolog OS=Homo sapiens OX=9606 GN=TUB PE=1 SV=1	0.712	0.136	18	8	12	8	506	55.6	8.76	18.48	8	0	112142	1
TRUE	Low	Master Protein	O00294	Tubby-related protein 1 OS=Homo sapiens OX=9606 GN=TULP1 PE=1 SV=3	0.704	0.14	20	10	13	10	542	60.6	9.47	19.66	10	0	87953.9	1
TRUE	Low	Master Protein	O75386	Tubby-related protein 3 OS=Homo sapiens OX=9606 GN=TULP3 PE=1 SV=2	0.839	0.052	7	4	4	4	442	49.6	7.74	7.01	4	0	66558.9	1
TRUE	Low	Master Protein	Q6EMB2	Tubulin polyglutamylase TTLL5 OS=Homo sapiens OX=9606 GN=TTLL5 PE=1 SV=3	0.593	0.243	17	20	32	20	1281	143.5	8.63	56.68	20	0	1.71593e+06	1
TRUE	High	Master Protein	Q9BTW9	Tubulin-specific chaperone D OS=Homo sapiens OX=9606 GN=TBCD PE=1 SV=2	0	18.924	13	13	21	13	1192	132.5	6.19	53.02	13	0	234674	1
TRUE	Low	Master Protein	Q5GJ75	Tumor necrosis factor alpha-induced protein 8-like protein 3 OS=Homo sapiens OX=9606 GN=TNFAIP8L3 PE=1 SV=1	0.849	0.049	8	2	2	2	292	32.6	8.59	4.6	2	0	17408.6	1
TRUE	Low	Master Protein	P50591	Tumor necrosis factor ligand superfamily member 10 OS=Homo sapiens OX=9606 GN=TNFSF10 PE=1 SV=1	0.861	0.042	26	6	14	6	281	32.5	7.42	13.34	6	0	214578	1
TRUE	Low	Master Protein	O14788	Tumor necrosis factor ligand superfamily member 11 OS=Homo sapiens OX=9606 GN=TNFSF11 PE=1 SV=1	0.704	0.141	15	4	5	4	317	35.5	7.65	7.72	4	0	175499	1
TRUE	Low	Master Protein	O43508	Tumor necrosis factor ligand superfamily member 12 OS=Homo sapiens OX=9606 GN=TNFSF12 PE=1 SV=1	0.542	0.287	7	1	1	1	249	27.2	9.41	3.22	1	0	3514.4	1
TRUE	Low	Master Protein	Q9Y275	Tumor necrosis factor ligand superfamily member 13B OS=Homo sapiens OX=9606 GN=TNFSF13B PE=1 SV=1	0.531	0.304	20	5	6	5	285	31.2	6.25	13.05	5	0	16970.7	1
TRUE	Low	Master Protein	P23510	Tumor necrosis factor ligand superfamily member 4 OS=Homo sapiens OX=9606 GN=TNFSF4 PE=1 SV=1	0.862	0.04	20	3	5	3	183	21	7.42	4.47	3	0	387263	1
TRUE	Low	Master Protein	P48023	Tumor necrosis factor ligand superfamily member 6 OS=Homo sapiens OX=9606 GN=FASLG PE=1 SV=1	0.771	0.095	18	4	4	4	281	31.5	9.35	4.25	4	0	503269	1
TRUE	Low	Master Protein	P41273	Tumor necrosis factor ligand superfamily member 9 OS=Homo sapiens OX=9606 GN=TNFSF9 PE=1 SV=1	0.772	0.096	15	3	3	3	254	26.6	7.02	3.3	3	0	24645.8	1
TRUE	Low	Master Protein	O00220	Tumor necrosis factor receptor superfamily member 10A OS=Homo sapiens OX=9606 GN=TNFRSF10A PE=1 SV=3	0.661	0.179	14	5	39	5	468	50.1	7.03	7.93	5	0	270336	1
TRUE	Low	Master Protein	O14763	Tumor necrosis factor receptor superfamily member 10B OS=Homo sapiens OX=9606 GN=TNFRSF10B PE=1 SV=2	0.807	0.072	19	7	9	7	440	47.8	5.55	7.52	7	0	115622	1
TRUE	Low	Master Protein	O14798	Tumor necrosis factor receptor superfamily member 10C OS=Homo sapiens OX=9606 GN=TNFRSF10C PE=1 SV=3	0.927	0	6	1	2	1	259	27.4	4.82	0	1	0	28568.2	1
TRUE	Low	Master Protein	Q9UBN6	Tumor necrosis factor receptor superfamily member 10D OS=Homo sapiens OX=9606 GN=TNFRSF10D PE=1 SV=1	0.532	0.303	17	7	8	7	386	41.8	6.54	12.17	7	0	30058.7	1
TRUE	Low	Master Protein	Q9Y6Q6	Tumor necrosis factor receptor superfamily member 11A OS=Homo sapiens OX=9606 GN=TNFRSF11A PE=1 SV=1	0.807	0.072	13	6	6	6	616	66	5.34	7.46	6	0	60182.8	1
TRUE	Low	Master Protein	O00300	Tumor necrosis factor receptor superfamily member 11B OS=Homo sapiens OX=9606 GN=TNFRSF11B PE=1 SV=3	0.794	0.083	21	6	6	6	401	46	8.29	10.03	6	0	248303	1
TRUE	Low	Master Protein	O14836	Tumor necrosis factor receptor superfamily member 13B OS=Homo sapiens OX=9606 GN=TNFRSF13B PE=1 SV=1	0.888	0.033	19	4	8	4	293	31.8	7.94	7.53	4	0	304710	1
TRUE	Low	Master Protein	P08138	Tumor necrosis factor receptor superfamily member 16 OS=Homo sapiens OX=9606 GN=NGFR PE=1 SV=1	0.477	0.371	7	3	12	3	427	45.2	4.7	16.81	3	0	155174	1
TRUE	Low	Master Protein	Q02223	Tumor necrosis factor receptor superfamily member 17 OS=Homo sapiens OX=9606 GN=TNFRSF17 PE=1 SV=2	0.813	0.068	23	4	7	4	184	20.2	5.35	17.69	4	0	54550.2	1
TRUE	Low	Master Protein	Q9NS68	Tumor necrosis factor receptor superfamily member 19 OS=Homo sapiens OX=9606 GN=TNFRSF19 PE=1 SV=1	0.911	0.024	12	3	3	3	423	46	5.47	2.61	3	0	581071	1
TRUE	Low	Master Protein	Q969Z4	Tumor necrosis factor receptor superfamily member 19L OS=Homo sapiens OX=9606 GN=RELT PE=1 SV=1	0.891	0.029	20	6	7	6	430	46.1	8.35	13.16	6	0	43763.4	1
TRUE	Low	Master Protein	O75509	Tumor necrosis factor receptor superfamily member 21 OS=Homo sapiens OX=9606 GN=TNFRSF21 PE=1 SV=1	0.855	0.046	13	7	8	7	655	71.8	7.83	14.46	7	0	168668	1
TRUE	Low	Master Protein	Q9HAV5	Tumor necrosis factor receptor superfamily member 27 OS=Homo sapiens OX=9606 GN=EDA2R PE=1 SV=2	0.881	0.013	8	1	1	1	297	32.7	5	0	1	0		1
TRUE	Low	Master Protein	P36941	Tumor necrosis factor receptor superfamily member 3 OS=Homo sapiens OX=9606 GN=LTBR PE=1 SV=1	0.799	0.08	13	4	8	4	435	46.7	5.83	18.31	4	0	97798.3	1
TRUE	Low	Master Protein	P25445	Tumor necrosis factor receptor superfamily member 6 OS=Homo sapiens OX=9606 GN=FAS PE=1 SV=1	0.888	0.025	13	3	3	3	335	37.7	7.94	3.88	3	0	36276.6	1
TRUE	Low	Master Protein	P28908	Tumor necrosis factor receptor superfamily member 8 OS=Homo sapiens OX=9606 GN=TNFRSF8 PE=1 SV=1	0.923	0.014	7	2	2	2	595	63.7	5.62	0	2	0	16036	1
TRUE	Low	Master Protein	Q9UNE0	Tumor necrosis factor receptor superfamily member EDAR OS=Homo sapiens OX=9606 GN=EDAR PE=1 SV=1	0.849	0.05	12	5	6	5	448	48.6	5.17	10.43	5	0	60011.1	1
TRUE	Low	Master Protein	Q8NBR0	Tumor protein p53-inducible protein 13 OS=Homo sapiens OX=9606 GN=TP53I13 PE=1 SV=1	0.89	0.031	14	5	7	5	393	42.2	10.98	4.4	5	0	175083	1
TRUE	Low	Master Protein	Q99816	Tumor susceptibility gene 101 protein OS=Homo sapiens OX=9606 GN=TSG101 PE=1 SV=2	0.962	0.009	7	3	6	3	390	43.9	6.46	1.69	3	0	312363	1
TRUE	Low	Master Protein	P09758	Tumor-associated calcium signal transducer 2 OS=Homo sapiens OX=9606 GN=TACSTD2 PE=1 SV=3	0.955	0.012	8	2	2	2	323	35.7	8.87	2.52	2	0	1520.96	1
TRUE	Low	Master Protein	Q8N4L2	Type 2 phosphatidylinositol 4,5-bisphosphate 4-phosphatase OS=Homo sapiens OX=9606 GN=PIP4P2 PE=1 SV=1	0.879	0.025	18	3	3	3	257	28.1	8.68	5.19	3	0	58205.4	1
TRUE	Low	Master Protein	P32019	Type II inositol 1,4,5-trisphosphate 5-phosphatase OS=Homo sapiens OX=9606 GN=INPP5B PE=1 SV=4	0.646	0.192	11	7	8	7	993	112.8	5.57	11.78	7	0	291514	1
TRUE	Low	Master Protein	Q92813	Type II iodothyronine deiodinase OS=Homo sapiens OX=9606 GN=DIO2 PE=1 SV=4	0.967	0.006	16	3	3	3	273	30.5	8.02	1.82	3	0	36791.9	1
TRUE	Low	Master Protein	Q6RW13	Type-1 angiotensin II receptor-associated protein OS=Homo sapiens OX=9606 GN=AGTRAP PE=1 SV=1	0.963	0.008	11	1	1	1	159	17.4	6.14	2.55	1	0		1
TRUE	Low	Master Protein	P50052	Type-2 angiotensin II receptor OS=Homo sapiens OX=9606 GN=AGTR2 PE=1 SV=1	0.496	0.348	18	5	6	5	363	41.2	9.11	1.82	5	0	228421	1
TRUE	Low	Master Protein	O43914	TYRO protein tyrosine kinase-binding protein OS=Homo sapiens OX=9606 GN=TYROBP PE=1 SV=1	0.876	0.025	12	2	3	2	113	12.2	8.31	0	2	0	39005.3	1
TRUE	Low	Master Protein	P07101	Tyrosine 3-monooxygenase OS=Homo sapiens OX=9606 GN=TH PE=1 SV=5	0.914	0.024	7	3	3	3	528	58.6	6.3	6.11	3	0	64716.6	1
TRUE	Medium	Master Protein	P51451	Tyrosine-protein kinase Blk OS=Homo sapiens OX=9606 GN=BLK PE=1 SV=3	0.012	2.59	25	9	15	8	505	57.7	7.87	30.02	9	0	359433	1
TRUE	Medium	Master Protein	Q06187	Tyrosine-protein kinase BTK OS=Homo sapiens OX=9606 GN=BTK PE=1 SV=3	0.017	2.387	17	12	17	11	659	76.2	7.77	24.12	12	0	146481	1
TRUE	High	Master Protein	P41240	Tyrosine-protein kinase CSK OS=Homo sapiens OX=9606 GN=CSK PE=1 SV=1	0.006	3.065	12	7	28	7	450	50.7	7.06	54.49	7	0	712683	1
TRUE	Low	Master Protein	P16591	Tyrosine-protein kinase Fer OS=Homo sapiens OX=9606 GN=FER PE=1 SV=2	0.839	0.052	10	7	7	7	822	94.6	7.14	7.31	7	0	453207	1
TRUE	Medium	Master Protein	P09769	Tyrosine-protein kinase Fgr OS=Homo sapiens OX=9606 GN=FGR PE=1 SV=2	0.013	2.541	24	11	17	10	529	59.4	5.59	30.84	11	0	769246	1
TRUE	Low	Master Protein	P42685	Tyrosine-protein kinase FRK OS=Homo sapiens OX=9606 GN=FRK PE=1 SV=1	0.731	0.127	25	8	9	8	505	58.2	6.67	10.81	8	0	179098	1
TRUE	High	Master Protein	P06241	Tyrosine-protein kinase Fyn OS=Homo sapiens OX=9606 GN=FYN PE=1 SV=3	0	11.996	31	14	19	8	537	60.7	6.67	39.67	14	6	545882	1
TRUE	High	Master Protein	P08631	Tyrosine-protein kinase HCK OS=Homo sapiens OX=9606 GN=HCK PE=1 SV=5	0.003	4.141	21	10	14	6	526	59.6	6.7	24.74	10	1	189440	1
TRUE	Low	Master Protein	P52333	Tyrosine-protein kinase JAK3 OS=Homo sapiens OX=9606 GN=JAK3 PE=1 SV=2	0.859	0.038	4	5	5	5	1124	125	7.18	5.86	5	0	35467	1
TRUE	High	Master Protein	P06239	Tyrosine-protein kinase Lck OS=Homo sapiens OX=9606 GN=LCK PE=1 SV=6	0	6.056	10	5	16	3	509	58	5.36	29.55	5	0	571588	1
TRUE	High	Master Protein	P07948	Tyrosine-protein kinase Lyn OS=Homo sapiens OX=9606 GN=LYN PE=1 SV=3	0	11.74	20	9	13	6	512	58.5	7.11	30.83	9	0	115684	1
TRUE	Low	Master Protein	Q12866	Tyrosine-protein kinase Mer OS=Homo sapiens OX=9606 GN=MERTK PE=1 SV=2	0.606	0.229	15	12	18	12	999	110.2	5.8	31.08	12	0	275634	1
TRUE	Low	Master Protein	P35590	Tyrosine-protein kinase receptor Tie-1 OS=Homo sapiens OX=9606 GN=TIE1 PE=1 SV=1	0.74	0.122	7	8	10	7	1138	125	7.03	13.63	8	0	46716.5	1
TRUE	Low	Master Protein	Q06418	Tyrosine-protein kinase receptor TYRO3 OS=Homo sapiens OX=9606 GN=TYRO3 PE=1 SV=1	0.758	0.111	11	7	8	7	890	96.8	5.67	4.43	7	0	249356	1
TRUE	Low	Master Protein	P30530	Tyrosine-protein kinase receptor UFO OS=Homo sapiens OX=9606 GN=AXL PE=1 SV=4	0.816	0.064	9	5	7	5	894	98.3	5.39	10.69	5	0	104309	1
TRUE	Low	Master Protein	P34925	Tyrosine-protein kinase RYK OS=Homo sapiens OX=9606 GN=RYK PE=1 SV=3	0.887	0.035	8	5	6	5	607	67.8	7.27	10.64	5	0	150058	1
TRUE	Low	Master Protein	Q9H3Y6	Tyrosine-protein kinase Srms OS=Homo sapiens OX=9606 GN=SRMS PE=1 SV=1	0.921	0.013	3	1	1	1	488	54.5	8.21	2.16	1	0	7048.03	1
TRUE	High	Master Protein	P43405	Tyrosine-protein kinase SYK OS=Homo sapiens OX=9606 GN=SYK PE=1 SV=1	0	4.919	22	10	13	9	635	72	8.25	28.58	10	0	427884	1
TRUE	Low	Master Protein	P42680	Tyrosine-protein kinase Tec OS=Homo sapiens OX=9606 GN=TEC PE=1 SV=2	0.725	0.132	25	13	23	13	631	73.5	8.44	21.66	13	0	593109	1
TRUE	Low	Master Protein	Q01974	Tyrosine-protein kinase transmembrane receptor ROR2 OS=Homo sapiens OX=9606 GN=ROR2 PE=1 SV=2	0.823	0.062	10	9	10	9	943	104.7	6.55	11.15	9	0	136946	1
TRUE	Low	Master Protein	P42681	Tyrosine-protein kinase TXK OS=Homo sapiens OX=9606 GN=TXK PE=1 SV=3	0.519	0.316	23	10	10	10	527	61.2	7.97	14.95	10	0	857028	1
TRUE	High	Master Protein	P07947	Tyrosine-protein kinase Yes OS=Homo sapiens OX=9606 GN=YES1 PE=1 SV=3	0	17.1	28	12	72	5	543	60.8	6.74	106.73	12	0	1.53063e+07	1
TRUE	Low	Master Protein	P43403	Tyrosine-protein kinase ZAP-70 OS=Homo sapiens OX=9606 GN=ZAP70 PE=1 SV=1	0.655	0.183	11	7	16	6	619	69.8	7.69	10.28	7	0	98813.7	1
TRUE	Low	Master Protein	Q12923	Tyrosine-protein phosphatase non-receptor type 13 OS=Homo sapiens OX=9606 GN=PTPN13 PE=1 SV=2	0.148	1.099	17	35	49	35	2485	276.7	6.42	55.91	35	0	992330	1
TRUE	Low	Master Protein	P17706	Tyrosine-protein phosphatase non-receptor type 2 OS=Homo sapiens OX=9606 GN=PTPN2 PE=1 SV=2	0.826	0.061	12	6	8	6	415	48.4	8.29	4.02	6	0	77546.9	1
TRUE	Low	Master Protein	Q9Y2R2	Tyrosine-protein phosphatase non-receptor type 22 OS=Homo sapiens OX=9606 GN=PTPN22 PE=1 SV=2	0.123	1.202	11	9	10	9	807	91.6	7.59	17.27	9	0	137445	1
TRUE	Low	Master Protein	P26045	Tyrosine-protein phosphatase non-receptor type 3 OS=Homo sapiens OX=9606 GN=PTPN3 PE=1 SV=2	0.68	0.165	15	11	14	11	913	103.9	7.03	20.01	11	0	290464	1
TRUE	Low	Master Protein	P29074	Tyrosine-protein phosphatase non-receptor type 4 OS=Homo sapiens OX=9606 GN=PTPN4 PE=1 SV=1	0.866	0.04	7	6	6	6	926	105.8	7.44	5.92	6	0	143800	1
TRUE	High	Master Protein	P29350	Tyrosine-protein phosphatase non-receptor type 6 OS=Homo sapiens OX=9606 GN=PTPN6 PE=1 SV=1	0	19.043	24	12	16	12	595	67.5	7.78	39.67	12	0	277636	1
TRUE	Low	Master Protein	P78324	Tyrosine-protein phosphatase non-receptor type substrate 1 OS=Homo sapiens OX=9606 GN=SIRPA PE=1 SV=2	0.879	0.025	10	3	4	2	504	54.9	6.98	6.52	3	0	14938.3	1
TRUE	Low	Master Protein	Q9NUW8	Tyrosyl-DNA phosphodiesterase 1 OS=Homo sapiens OX=9606 GN=TDP1 PE=1 SV=2	0.648	0.19	24	12	13	12	608	68.4	7.65	17.11	12	0	418291	1
TRUE	High	Master Protein	Q9UMX0	Ubiquilin-1 OS=Homo sapiens OX=9606 GN=UBQLN1 PE=1 SV=2	0	32.25	18	8	13	5	589	62.5	5.11	37.86	8	4	620911	1
TRUE	High	Master Protein	Q9UHD9	Ubiquilin-2 OS=Homo sapiens OX=9606 GN=UBQLN2 PE=1 SV=2	0	48.732	21	7	14	4	624	65.7	5.22	47.72	7	0	160311	1
TRUE	High	Master Protein	P54578	Ubiquitin carboxyl-terminal hydrolase 14 OS=Homo sapiens OX=9606 GN=USP14 PE=1 SV=3	0	30.342	25	10	17	10	494	56	5.3	54.11	10	0	167178	1
TRUE	Low	Master Protein	Q9UK80	Ubiquitin carboxyl-terminal hydrolase 21 OS=Homo sapiens OX=9606 GN=USP21 PE=1 SV=1	0.573	0.262	17	9	33	9	565	62.6	9.86	41.74	9	0	4.52042e+06	1
TRUE	Low	Master Protein	Q13107	Ubiquitin carboxyl-terminal hydrolase 4 OS=Homo sapiens OX=9606 GN=USP4 PE=1 SV=3	0.603	0.232	10	6	10	6	963	108.5	5.71	21.22	6	0	114681	1
TRUE	Low	Master Protein	P35125	Ubiquitin carboxyl-terminal hydrolase 6 OS=Homo sapiens OX=9606 GN=USP6 PE=1 SV=2	0.807	0.072	11	12	15	12	1406	158.6	7.71	21.35	12	0	1.98692e+06	1
TRUE	High	Master Protein	P40818	Ubiquitin carboxyl-terminal hydrolase 8 OS=Homo sapiens OX=9606 GN=USP8 PE=1 SV=1	0.007	2.856	18	17	24	17	1118	127.4	8.51	25.07	17	0	169558	1
TRUE	Low	Master Protein	Q9NQC7	Ubiquitin carboxyl-terminal hydrolase CYLD OS=Homo sapiens OX=9606 GN=CYLD PE=1 SV=1	0.705	0.14	12	10	14	9	956	107.2	5.59	22.95	10	1	272552	1
TRUE	Low	Master Protein	Q9BSL1	Ubiquitin-associated domain-containing protein 1 OS=Homo sapiens OX=9606 GN=UBAC1 PE=1 SV=1	0.751	0.117	24	7	11	7	405	45.3	4.92	5.62	7	0	242466	1
TRUE	Low	Master Protein	Q9NZ09	Ubiquitin-associated protein 1 OS=Homo sapiens OX=9606 GN=UBAP1 PE=1 SV=1	0.85	0.049	11	5	6	5	502	55	5.11	7.84	5	0	57925.1	1
TRUE	Low	Master Protein	P63146	Ubiquitin-conjugating enzyme E2 B OS=Homo sapiens OX=9606 GN=UBE2B PE=1 SV=1	0.824	0.061	21	2	3	2	152	17.3	5.01	8.26	2	0	48363	1
TRUE	Low	Master Protein	O95164	Ubiquitin-like protein 3 OS=Homo sapiens OX=9606 GN=UBL3 PE=1 SV=1	0.812	0.065	35	4	7	4	117	13.1	6.77	8.42	4	0	233271	1
TRUE	Low	Master Protein	P22309	UDP-glucuronosyltransferase 1A1 OS=Homo sapiens OX=9606 GN=UGT1A1 PE=1 SV=1	0.967	0.006	7	3	3	3	533	59.6	8	3.85	3	0	14999.4	1
TRUE	Low	Master Protein	Q16222	UDP-N-acetylhexosamine pyrophosphorylase OS=Homo sapiens OX=9606 GN=UAP1 PE=1 SV=3	0.769	0.098	22	8	11	8	522	58.7	6.33	13.29	8	0	314545	1
TRUE	Low	Master Protein	Q6H3X3	UL-16 binding protein 5 OS=Homo sapiens OX=9606 GN=RAET1G PE=1 SV=1	0.866	0.013	12	3	3	2	334	37.1	7.3	3.77	3	1	164600	1
TRUE	Low	Master Protein	Q9BZM6	UL16-binding protein 1 OS=Homo sapiens OX=9606 GN=ULBP1 PE=1 SV=1	0.947	0	4	1	1	1	244	28	7.42	0	1	0	2405.24	1
TRUE	Low	Master Protein	Q9BZM4	UL16-binding protein 3 OS=Homo sapiens OX=9606 GN=ULBP3 PE=1 SV=1	0.907	0.025	28	4	4	4	244	27.9	8.02	4.76	4	0	109219	1
TRUE	Low	Master Protein	Q5VY80	UL16-binding protein 6 OS=Homo sapiens OX=9606 GN=RAET1L PE=1 SV=1	0.882	0.013	6	1	1	1	246	27.5	6.38	2.16	1	0	30663.1	1
TRUE	Low	Master Protein	Q96F05	Uncharacterized protein C11orf24 OS=Homo sapiens OX=9606 GN=C11orf24 PE=1 SV=2	0.887	0.025	9	2	2	2	449	46.1	5.87	2.49	2	0		1
TRUE	Low	Master Protein	A8K5M9	Uncharacterized protein C15orf62, mitochondrial OS=Homo sapiens OX=9606 GN=C15orf62 PE=2 SV=1	0.882	0.013	18	2	2	2	175	19.7	8.5	4.2	2	0	55315.6	1
TRUE	Low	Master Protein	Q5VZ46	Uncharacterized protein KIAA1614 OS=Homo sapiens OX=9606 GN=KIAA1614 PE=2 SV=3	0.358	0.547	14	13	32	13	1190	126.5	8.82	30.07	13	0	366841	1
TRUE	High	Master Protein	Q9UBC5	Unconventional myosin-Ia OS=Homo sapiens OX=9606 GN=MYO1A PE=1 SV=1	0	17.253	20	18	20	17	1043	118.3	9.31	33.07	18	1	378090	1
TRUE	High	Master Protein	O43795	Unconventional myosin-Ib OS=Homo sapiens OX=9606 GN=MYO1B PE=1 SV=3	0	31.748	24	18	30	17	1136	131.9	9.38	86.59	18	0	916268	1
TRUE	High	Master Protein	O00159	Unconventional myosin-Ic OS=Homo sapiens OX=9606 GN=MYO1C PE=1 SV=4	0	41.911	24	25	40	24	1063	121.6	9.41	102.15	25	1	407150	1
TRUE	High	Master Protein	O94832	Unconventional myosin-Id OS=Homo sapiens OX=9606 GN=MYO1D PE=1 SV=2	0	25.887	39	33	44	33	1006	116.1	9.39	84.54	33	0	3.87498e+06	1
TRUE	High	Master Protein	Q12965	Unconventional myosin-Ie OS=Homo sapiens OX=9606 GN=MYO1E PE=1 SV=2	0	19.131	18	20	31	18	1108	127	8.92	59.96	20	2	1.09641e+06	1
TRUE	High	Master Protein	O00160	Unconventional myosin-If OS=Homo sapiens OX=9606 GN=MYO1F PE=1 SV=3	0	11.239	14	12	12	9	1098	124.8	9.11	25.05	12	0	212723	1
TRUE	Low	Master Protein	B0I1T2	Unconventional myosin-Ig OS=Homo sapiens OX=9606 GN=MYO1G PE=1 SV=2	0.611	0.224	19	16	20	16	1018	116.4	8.73	27.65	16	0	569472	1
TRUE	Low	Master Protein	Q8N1T3	Unconventional myosin-Ih OS=Homo sapiens OX=9606 GN=MYO1H PE=1 SV=2	0.671	0.173	17	14	18	13	1032	119	9.09	17.19	14	0	77506.1	1
TRUE	High	Master Protein	Q9UM54	Unconventional myosin-VI OS=Homo sapiens OX=9606 GN=MYO6 PE=1 SV=4	0	54.32	29	36	63	36	1294	149.6	8.53	139.59	36	0	2.54488e+06	1
TRUE	Low	Master Protein	Q13402	Unconventional myosin-VIIa OS=Homo sapiens OX=9606 GN=MYO7A PE=1 SV=2	0.123	1.202	14	28	37	28	2215	254.2	8.57	44.04	28	0	1.98905e+06	1
TRUE	Low	Master Protein	Q9HD67	Unconventional myosin-X OS=Homo sapiens OX=9606 GN=MYO10 PE=1 SV=3	0.269	0.739	14	20	23	20	2058	237.2	6.21	31.72	20	0	1.2229e+06	1
TRUE	Low	Master Protein	Q9Y6X6	Unconventional myosin-XVI OS=Homo sapiens OX=9606 GN=MYO16 PE=1 SV=3	0.674	0.17	14	15	15	15	1858	206	6.81	16	15	0	843369	1
TRUE	Low	Master Protein	Q9HCM3	UPF0606 protein KIAA1549 OS=Homo sapiens OX=9606 GN=KIAA1549 PE=1 SV=4	0.542	0.287	5	8	21	8	1950	210.6	6.11	22.36	8	0	834769	1
TRUE	Low	Master Protein	Q13304	Uracil nucleotide/cysteinyl leukotriene receptor OS=Homo sapiens OX=9606 GN=GPR17 PE=2 SV=2	0.927	0	14	4	4	4	367	41	9.47	2.07	4	0	195906	1
TRUE	Low	Master Protein	Q13336	Urea transporter 1 OS=Homo sapiens OX=9606 GN=SLC14A1 PE=1 SV=2	0.931	0	2	1	1	1	389	42.5	7.15	0	1	0	19986.5	1
TRUE	Low	Master Protein	Q15849	Urea transporter 2 OS=Homo sapiens OX=9606 GN=SLC14A2 PE=1 SV=3	0.834	0.054	8	6	7	6	920	101.1	6.95	8.18	6	0	206773	1
TRUE	Low	Master Protein	Q03405	Urokinase plasminogen activator surface receptor OS=Homo sapiens OX=9606 GN=PLAUR PE=1 SV=1	0.927	0	5	1	1	1	335	37	6.65	2.1	1	0		1
TRUE	Low	Master Protein	P00749	Urokinase-type plasminogen activator OS=Homo sapiens OX=9606 GN=PLAU PE=1 SV=2	0.922	0.016	12	3	3	3	431	48.5	8.41	3.95	3	0	63089.9	1
TRUE	Low	Master Protein	P07911	Uromodulin OS=Homo sapiens OX=9606 GN=UMOD PE=1 SV=1	0.828	0.06	14	6	6	6	640	69.7	5.24	4.42	6	0	97396.9	1
TRUE	Low	Master Protein	Q5DID0	Uromodulin-like 1 OS=Homo sapiens OX=9606 GN=UMODL1 PE=2 SV=2	0.632	0.208	9	8	10	8	1318	144.2	6.1	17.69	8	0	465216	1
TRUE	Low	Master Protein	O00322	Uroplakin-1a OS=Homo sapiens OX=9606 GN=UPK1A PE=1 SV=1	0.956	0.012	4	1	1	1	258	28.9	5.33	2.43	1	0	2103.41	1
TRUE	Low	Master Protein	O00526	Uroplakin-2 OS=Homo sapiens OX=9606 GN=UPK2 PE=1 SV=2	0.909	0.025	19	3	4	3	184	19.4	10.4	0	3	0	34052.4	1
TRUE	Low	Master Protein	Q9UKP6	Urotensin-2 receptor OS=Homo sapiens OX=9606 GN=UTS2R PE=1 SV=1	0.89	0.032	12	4	10	4	389	42.1	10.67	9.14	4	0	120376	1
TRUE	Low	Master Protein	O75445	Usherin OS=Homo sapiens OX=9606 GN=USH2A PE=1 SV=3	0.1	1.343	10	36	50	36	5202	575.2	6.83	68.09	36	0	1.33695e+06	1
TRUE	High	Master Protein	P46939	Utrophin OS=Homo sapiens OX=9606 GN=UTRN PE=1 SV=2	0	30.532	18	57	86	55	3433	394.2	5.33	157.26	57	0	2.3328e+06	1
TRUE	Low	Master Protein	Q96IQ7	V-set and immunoglobulin domain-containing protein 2 OS=Homo sapiens OX=9606 GN=VSIG2 PE=1 SV=1	0.794	0.084	5	1	1	1	327	34.3	7.55	2.08	1	0		1
TRUE	Low	Master Protein	Q96N03	V-set and transmembrane domain-containing protein 2-like protein OS=Homo sapiens OX=9606 GN=VSTM2L PE=1 SV=1	0.849	0.05	20	4	5	4	204	22.3	8.57	9.18	4	0	33539.8	1
TRUE	Low	Master Protein	Q8IW00	V-set and transmembrane domain-containing protein 4 OS=Homo sapiens OX=9606 GN=VSTM4 PE=1 SV=3	0.953	0	6	1	1	1	320	36.1	9.86	2.26	1	0	10255.5	1
TRUE	Low	Master Protein	Q7Z7D3	V-set domain-containing T-cell activation inhibitor 1 OS=Homo sapiens OX=9606 GN=VTCN1 PE=1 SV=1	0.878	0.013	10	2	2	2	282	30.9	5.31	2.13	2	0	277.105	1
TRUE	Low	Master Protein	Q9HBG4	V-type proton ATPase 116 kDa subunit a isoform 4 OS=Homo sapiens OX=9606 GN=ATP6V0A4 PE=1 SV=2	0.878	0.037	10	6	6	6	840	96.3	6.1	5.49	6	0	189443	1
TRUE	Low	Master Protein	Q93050	V-type proton ATPase 116 kDa subunit a1 OS=Homo sapiens OX=9606 GN=ATP6V0A1 PE=1 SV=3	0.381	0.506	11	9	9	9	837	96.4	6.43	16.45	9	0	88363.3	1
TRUE	Low	Master Protein	Q9Y487	V-type proton ATPase 116 kDa subunit a2 OS=Homo sapiens OX=9606 GN=ATP6V0A2 PE=1 SV=2	0.405	0.476	7	4	7	4	856	98	6.61	6.53	4	0	882887	1
TRUE	Low	Master Protein	Q13488	V-type proton ATPase 116 kDa subunit a3 OS=Homo sapiens OX=9606 GN=TCIRG1 PE=1 SV=3	0.85	0.049	10	5	7	5	830	92.9	7.12	6.43	5	0	708587	1
TRUE	High	Master Protein	P38606	V-type proton ATPase catalytic subunit A OS=Homo sapiens OX=9606 GN=ATP6V1A PE=1 SV=2	0	30.751	28	13	15	13	617	68.3	5.52	40.51	13	0	363408	1
TRUE	High	Master Protein	P21281	V-type proton ATPase subunit B, brain isoform OS=Homo sapiens OX=9606 GN=ATP6V1B2 PE=1 SV=3	0	46.855	36	15	27	10	511	56.5	5.81	75.61	15	6	299277	1
TRUE	High	Master Protein	P15313	V-type proton ATPase subunit B, kidney isoform OS=Homo sapiens OX=9606 GN=ATP6V1B1 PE=1 SV=3	0	13.723	26	10	20	5	513	56.8	5.66	44.08	10	0	32802	1
TRUE	High	Master Protein	P21283	V-type proton ATPase subunit C 1 OS=Homo sapiens OX=9606 GN=ATP6V1C1 PE=1 SV=4	0	14.021	29	6	7	6	382	43.9	7.46	21.3	6	0	113429	1
TRUE	Low	Master Protein	Q9Y5K8	V-type proton ATPase subunit D OS=Homo sapiens OX=9606 GN=ATP6V1D PE=1 SV=1	0.908	0.025	20	4	4	4	247	28.2	9.36	3.78	4	0	131550	1
TRUE	High	Master Protein	O75348	V-type proton ATPase subunit G 1 OS=Homo sapiens OX=9606 GN=ATP6V1G1 PE=1 SV=3	0.006	3.023	26	3	3	3	118	13.7	8.79	5.91	3	0	24333.4	1
TRUE	Low	Master Protein	Q96LB4	V-type proton ATPase subunit G 3 OS=Homo sapiens OX=9606 GN=ATP6V1G3 PE=1 SV=1	0.727	0.129	25	2	2	2	118	13.9	9.13	3.24	2	0	9626.82	1
TRUE	High	Master Protein	Q9UI12	V-type proton ATPase subunit H OS=Homo sapiens OX=9606 GN=ATP6V1H PE=1 SV=1	0	19.512	34	12	14	12	483	55.8	6.48	35.3	12	0	118147	1
TRUE	High	Master Protein	Q15904	V-type proton ATPase subunit S1 OS=Homo sapiens OX=9606 GN=ATP6AP1 PE=1 SV=2	0	14.145	20	7	11	7	470	52	6.14	20.01	7	0	189261	1
TRUE	Low	Master Protein	Q52LC2	V-type proton ATPase subunit S1-like protein OS=Homo sapiens OX=9606 GN=ATP6AP1L PE=2 SV=1	0.272	0.719	6	1	3	1	224	25.3	9.57	9.54	1	0	18209.3	1
TRUE	High	Master Protein	Q9UK41	Vacuolar protein sorting-associated protein 28 homolog OS=Homo sapiens OX=9606 GN=VPS28 PE=1 SV=1	0	11.464	40	7	7	7	221	25.4	5.54	12.2	7	0	61530.7	1
TRUE	High	Master Protein	Q9H9H4	Vacuolar protein sorting-associated protein 37B OS=Homo sapiens OX=9606 GN=VPS37B PE=1 SV=1	0	7.624	27	4	6	4	285	31.3	7.34	12.33	4	0	68621.2	1
TRUE	High	Master Protein	Q9UN37	Vacuolar protein sorting-associated protein 4A OS=Homo sapiens OX=9606 GN=VPS4A PE=1 SV=1	0.005	3.427	38	12	31	12	437	48.9	7.8	36.83	12	0	1.12183e+06	1
TRUE	Low	Master Protein	Q8TAA9	Vang-like protein 1 OS=Homo sapiens OX=9606 GN=VANGL1 PE=1 SV=1	0.184	0.977	11	5	7	5	524	59.9	8.81	12.35	5	0	50814.5	1
TRUE	Low	Master Protein	Q9ULK5	Vang-like protein 2 OS=Homo sapiens OX=9606 GN=VANGL2 PE=1 SV=2	0.516	0.319	16	6	12	6	521	59.7	9.22	26.27	6	0	185856	1
TRUE	Low	Master Protein	P19320	Vascular cell adhesion protein 1 OS=Homo sapiens OX=9606 GN=VCAM1 PE=1 SV=1	0.765	0.101	11	6	30	6	739	81.2	5.22	38.43	6	0	1.69415e+06	1
TRUE	Medium	Master Protein	P17948	Vascular endothelial growth factor receptor 1 OS=Homo sapiens OX=9606 GN=FLT1 PE=1 SV=2	0.013	2.557	28	29	39	28	1338	150.7	8.38	49.63	29	1	3.33561e+06	1
TRUE	Medium	Master Protein	P35968	Vascular endothelial growth factor receptor 2 OS=Homo sapiens OX=9606 GN=KDR PE=1 SV=2	0.035	2.005	10	12	14	11	1356	151.4	5.85	21.72	12	0	576942	1
TRUE	Medium	Master Protein	P35916	Vascular endothelial growth factor receptor 3 OS=Homo sapiens OX=9606 GN=FLT4 PE=1 SV=3	0.017	2.381	10	12	18	11	1363	152.7	6.3	20.77	12	0	426383	1
TRUE	Low	Master Protein	Q86WP2	Vasculin OS=Homo sapiens OX=9606 GN=GPBP1 PE=1 SV=1	0.816	0.067	21	8	9	8	473	53.3	7.05	11.4	8	0	1.48735e+06	1
TRUE	Low	Master Protein	P32241	Vasoactive intestinal polypeptide receptor 1 OS=Homo sapiens OX=9606 GN=VIPR1 PE=1 SV=1	0.857	0.038	14	5	12	5	457	51.5	8.18	3.68	5	0	807026	1
TRUE	Low	Master Protein	P41587	Vasoactive intestinal polypeptide receptor 2 OS=Homo sapiens OX=9606 GN=VIPR2 PE=1 SV=2	0.895	0.027	6	3	5	3	438	49.4	7.94	2.23	3	0	278230	1
TRUE	High	Master Protein	P50552	Vasodilator-stimulated phosphoprotein OS=Homo sapiens OX=9606 GN=VASP PE=1 SV=3	0	13.862	32	11	13	11	380	39.8	8.94	29.31	11	0	78569	1
TRUE	Low	Master Protein	P37288	Vasopressin V1a receptor OS=Homo sapiens OX=9606 GN=AVPR1A PE=1 SV=1	0.534	0.302	16	5	13	5	418	46.8	9.32	20.42	5	0	321830	1
TRUE	Low	Master Protein	P47901	Vasopressin V1b receptor OS=Homo sapiens OX=9606 GN=AVPR1B PE=2 SV=1	0.836	0.054	13	4	6	4	424	46.9	8.92	4.34	4	0	25489.1	1
TRUE	Low	Master Protein	Q6EMK4	Vasorin OS=Homo sapiens OX=9606 GN=VASN PE=1 SV=1	0.656	0.182	6	5	5	5	673	71.7	7.39	5.68	5	0	8851.67	1
TRUE	Low	Master Protein	Q14D04	Ventricular zone-expressed PH domain-containing protein homolog 1 OS=Homo sapiens OX=9606 GN=VEPH1 PE=1 SV=1	0.577	0.256	16	15	20	15	833	94.7	6.71	28.07	15	0	397795	1
TRUE	Low	Master Protein	P98155	Very low-density lipoprotein receptor OS=Homo sapiens OX=9606 GN=VLDLR PE=1 SV=1	0.812	0.065	6	6	10	6	873	96	4.79	9.84	6	0	1.29253e+06	1
TRUE	High	Master Protein	Q9NZ43	Vesicle transport protein USE1 OS=Homo sapiens OX=9606 GN=USE1 PE=1 SV=2	0.005	3.249	39	8	12	8	259	29.4	9.07	18.89	8	0	881687	1
TRUE	Low	Master Protein	O75379	Vesicle-associated membrane protein 4 OS=Homo sapiens OX=9606 GN=VAMP4 PE=1 SV=2	0.921	0.016	19	2	4	2	141	16.4	7.34	3.7	2	0	58308.9	1
TRUE	Low	Master Protein	O95183	Vesicle-associated membrane protein 5 OS=Homo sapiens OX=9606 GN=VAMP5 PE=1 SV=1	0.765	0.101	32	5	6	5	116	12.8	7.85	10.32	5	0	67814.1	1
TRUE	Medium	Master Protein	P51809	Vesicle-associated membrane protein 7 OS=Homo sapiens OX=9606 GN=VAMP7 PE=1 SV=3	0.025	2.264	29	5	6	5	220	24.9	8.6	12.69	5	0	68526.6	1
TRUE	Low	Master Protein	Q9BV40	Vesicle-associated membrane protein 8 OS=Homo sapiens OX=9606 GN=VAMP8 PE=1 SV=1	0.914	0.021	37	3	5	3	100	11.4	7.34	3.46	3	0	47766.5	1
TRUE	High	Master Protein	O95292	Vesicle-associated membrane protein-associated protein B/C OS=Homo sapiens OX=9606 GN=VAPB PE=1 SV=3	0	21.774	46	10	15	9	243	27.2	7.3	29.64	10	1	488479	1
TRUE	High	Master Protein	P46459	Vesicle-fusing ATPase OS=Homo sapiens OX=9606 GN=NSF PE=1 SV=3	0	30.745	31	18	28	18	744	82.5	6.95	86.66	18	0	242741	1
TRUE	Low	Master Protein	Q16572	Vesicular acetylcholine transporter OS=Homo sapiens OX=9606 GN=SLC18A3 PE=1 SV=2	0.887	0.035	7	3	4	3	532	56.9	6.19	4.14	3	0	10398	1
TRUE	Low	Master Protein	Q9P2U7	Vesicular glutamate transporter 1 OS=Homo sapiens OX=9606 GN=SLC17A7 PE=2 SV=1	0.754	0.114	10	4	8	4	560	61.6	7.47	8.03	4	0	193436	1
TRUE	Low	Master Protein	Q9H598	Vesicular inhibitory amino acid transporter OS=Homo sapiens OX=9606 GN=SLC32A1 PE=2 SV=2	0.272	0.729	6	3	3	3	525	57.4	6.64	5.51	3	0	44851.7	1
TRUE	Low	Master Protein	Q8TAG6	Vexin OS=Homo sapiens OX=9606 GN=VXN PE=1 SV=2	0.272	0.72	31	5	19	5	207	22.6	10.04	40.96	5	0	1.63648e+06	1
TRUE	Low	Master Protein	Q9HBM0	Vezatin OS=Homo sapiens OX=9606 GN=VEZT PE=1 SV=3	0.391	0.492	17	11	14	11	779	88.6	5.2	24.9	11	0	151308	1
TRUE	High	Master Protein	Q00341	Vigilin OS=Homo sapiens OX=9606 GN=HDLBP PE=1 SV=2	0	46.741	39	40	55	40	1268	141.4	6.87	105.11	40	0	943736	1
TRUE	High	Master Protein	P09327	Villin-1 OS=Homo sapiens OX=9606 GN=VIL1 PE=1 SV=4	0	117.524	49	35	98	35	827	92.6	6.39	324.02	35	0	2.60439e+06	1
TRUE	High	Master Protein	P08670	Vimentin OS=Homo sapiens OX=9606 GN=VIM PE=1 SV=4	0	258.196	80	44	384	38	466	53.6	5.12	1244.54	44	5	2.28079e+07	1
TRUE	High	Master Protein	P18206	Vinculin OS=Homo sapiens OX=9606 GN=VCL PE=1 SV=4	0	173.643	48	51	139	51	1134	123.7	5.66	424	51	0	4.48896e+06	1
TRUE	Low	Master Protein	O14718	Visual pigment-like receptor peropsin OS=Homo sapiens OX=9606 GN=RRH PE=1 SV=1	0.905	0.013	4	1	2	1	337	37.4	8.48	2.18	1	0	243083	1
TRUE	Low	Master Protein	P07225	Vitamin K-dependent protein S OS=Homo sapiens OX=9606 GN=PROS1 PE=1 SV=1	0.344	0.567	17	11	14	11	676	75.1	5.67	23.72	11	0	258884	1
TRUE	High	Master Protein	P21796	Voltage-dependent anion-selective channel protein 1 OS=Homo sapiens OX=9606 GN=VDAC1 PE=1 SV=2	0	191.888	76	19	197	19	283	30.8	8.54	711.68	19	0	7.29641e+06	1
TRUE	Low	Master Protein	O60359	Voltage-dependent calcium channel gamma-3 subunit OS=Homo sapiens OX=9606 GN=CACNG3 PE=2 SV=1	0.812	0.065	12	4	15	4	315	35.5	9.45	18.74	4	0	1.02792e+06	1
TRUE	Low	Master Protein	Q9UBN1	Voltage-dependent calcium channel gamma-4 subunit OS=Homo sapiens OX=9606 GN=CACNG4 PE=1 SV=1	0.884	0.036	9	4	4	3	327	36.6	9.1	3.93	4	0	6807.04	1
TRUE	Low	Master Protein	Q9BXT2	Voltage-dependent calcium channel gamma-6 subunit OS=Homo sapiens OX=9606 GN=CACNG6 PE=1 SV=1	0.201	0.927	9	2	2	2	260	28.1	9.17	0	2	0	3736.63	1
TRUE	Low	Master Protein	P62955	Voltage-dependent calcium channel gamma-7 subunit OS=Homo sapiens OX=9606 GN=CACNG7 PE=1 SV=1	0.862	0.013	9	1	1	1	275	31	7.12	0	1	0		1
TRUE	Low	Master Protein	Q8WXS5	Voltage-dependent calcium channel gamma-8 subunit OS=Homo sapiens OX=9606 GN=CACNG8 PE=2 SV=3	0.204	0.921	14	7	18	6	425	43.3	9.22	33.31	7	1	3.29854e+06	1
TRUE	Low	Master Protein	P54289	Voltage-dependent calcium channel subunit alpha-2/delta-1 OS=Homo sapiens OX=9606 GN=CACNA2D1 PE=1 SV=3	0.214	0.896	15	12	33	12	1103	124.5	5.27	45.37	12	0	2.63499e+06	1
TRUE	Low	Master Protein	Q9NY47	Voltage-dependent calcium channel subunit alpha-2/delta-2 OS=Homo sapiens OX=9606 GN=CACNA2D2 PE=1 SV=2	0.866	0.039	7	7	9	7	1150	129.7	5.8	5.13	7	0	182484	1
TRUE	Low	Master Protein	Q8IZS8	Voltage-dependent calcium channel subunit alpha-2/delta-3 OS=Homo sapiens OX=9606 GN=CACNA2D3 PE=1 SV=1	0.666	0.177	9	10	15	10	1091	122.9	5.78	21.34	10	0	427111	1
TRUE	Low	Master Protein	Q7Z3S7	Voltage-dependent calcium channel subunit alpha-2/delta-4 OS=Homo sapiens OX=9606 GN=CACNA2D4 PE=1 SV=2	0.86	0.041	7	5	5	5	1137	127.9	5.35	7.96	5	0	123525	1
TRUE	Low	Master Protein	Q13936	Voltage-dependent L-type calcium channel subunit alpha-1C OS=Homo sapiens OX=9606 GN=CACNA1C PE=1 SV=4	0.151	1.079	10	14	16	13	2221	248.8	6.76	20.53	14	0	108346	1
TRUE	Low	Master Protein	Q01668	Voltage-dependent L-type calcium channel subunit alpha-1D OS=Homo sapiens OX=9606 GN=CACNA1D PE=1 SV=2	0.432	0.439	13	17	21	16	2161	245	6.76	27.72	17	1	266332	1
TRUE	Low	Master Protein	O60840	Voltage-dependent L-type calcium channel subunit alpha-1F OS=Homo sapiens OX=9606 GN=CACNA1F PE=1 SV=2	0.406	0.475	7	12	13	12	1977	220.5	6.1	15.46	12	0	300638	1
TRUE	Low	Master Protein	Q13698	Voltage-dependent L-type calcium channel subunit alpha-1S OS=Homo sapiens OX=9606 GN=CACNA1S PE=1 SV=4	0.678	0.168	9	12	18	12	1873	212.2	6.57	19.78	12	0	380608	1
TRUE	Low	Master Protein	Q02641	Voltage-dependent L-type calcium channel subunit beta-1 OS=Homo sapiens OX=9606 GN=CACNB1 PE=1 SV=3	0.771	0.097	22	10	11	7	598	65.7	6.77	11.08	10	0	96562	1
TRUE	Low	Master Protein	Q08289	Voltage-dependent L-type calcium channel subunit beta-2 OS=Homo sapiens OX=9606 GN=CACNB2 PE=1 SV=3	0.611	0.222	14	7	7	4	660	73.5	8.1	11.07	7	0	16769.8	1
TRUE	Low	Master Protein	P54284	Voltage-dependent L-type calcium channel subunit beta-3 OS=Homo sapiens OX=9606 GN=CACNB3 PE=1 SV=1	0.83	0.06	18	7	9	5	484	54.5	6.35	14.96	7	0	20483.7	1
TRUE	Low	Master Protein	O00305	Voltage-dependent L-type calcium channel subunit beta-4 OS=Homo sapiens OX=9606 GN=CACNB4 PE=1 SV=2	0.666	0.178	28	14	22	11	520	58.1	9.32	24.37	14	1	190958	1
TRUE	Low	Master Protein	Q00975	Voltage-dependent N-type calcium channel subunit alpha-1B OS=Homo sapiens OX=9606 GN=CACNA1B PE=1 SV=1	0.484	0.363	16	25	57	19	2339	262.3	8.51	48.09	25	0	454946	1
TRUE	Low	Master Protein	O00555	Voltage-dependent P/Q-type calcium channel subunit alpha-1A OS=Homo sapiens OX=9606 GN=CACNA1A PE=1 SV=3	0.187	0.967	15	31	70	25	2506	282.4	8.84	67.55	31	7	1.17592e+06	1
TRUE	Low	Master Protein	Q15878	Voltage-dependent R-type calcium channel subunit alpha-1E OS=Homo sapiens OX=9606 GN=CACNA1E PE=1 SV=3	0.278	0.705	15	25	56	23	2313	261.6	8.24	41.46	25	0	464471	1
TRUE	Low	Master Protein	O43497	Voltage-dependent T-type calcium channel subunit alpha-1G OS=Homo sapiens OX=9606 GN=CACNA1G PE=1 SV=3	0.693	0.157	7	12	23	11	2377	262.3	6.6	26.99	12	2	1.62855e+06	1
TRUE	Low	Master Protein	O95180	Voltage-dependent T-type calcium channel subunit alpha-1H OS=Homo sapiens OX=9606 GN=CACNA1H PE=1 SV=4	0.187	0.971	12	18	21	18	2353	259	7.37	37.71	18	0	168971	1
TRUE	Low	Master Protein	Q9P0X4	Voltage-dependent T-type calcium channel subunit alpha-1I OS=Homo sapiens OX=9606 GN=CACNA1I PE=1 SV=1	0.585	0.25	8	11	14	10	2223	244.9	6.54	14.47	11	0	351350	1
TRUE	Low	Master Protein	Q14722	Voltage-gated potassium channel subunit beta-1 OS=Homo sapiens OX=9606 GN=KCNAB1 PE=1 SV=1	0.813	0.068	22	8	10	7	419	46.5	8.94	17.96	8	1	2.93126e+06	1
TRUE	Low	Master Protein	Q13303	Voltage-gated potassium channel subunit beta-2 OS=Homo sapiens OX=9606 GN=KCNAB2 PE=1 SV=2	0.836	0.054	14	4	6	3	367	41	9	6.32	4	0	43205.2	1
TRUE	Low	Master Protein	O43448	Voltage-gated potassium channel subunit beta-3 OS=Homo sapiens OX=9606 GN=KCNAB3 PE=1 SV=2	0.689	0.16	13	6	10	6	404	43.6	8.6	9.52	6	0	89304.3	1
TRUE	Low	Master Protein	Q8IWT6	Volume-regulated anion channel subunit LRRC8A OS=Homo sapiens OX=9606 GN=LRRC8A PE=1 SV=1	0.365	0.527	14	9	16	7	810	94.1	7.94	31.12	9	0	762004	1
TRUE	Low	Master Protein	Q6P9F7	Volume-regulated anion channel subunit LRRC8B OS=Homo sapiens OX=9606 GN=LRRC8B PE=1 SV=2	0.539	0.292	14	9	9	8	803	92.3	6.86	10.18	9	0	339991	1
TRUE	Low	Master Protein	Q8TDW0	Volume-regulated anion channel subunit LRRC8C OS=Homo sapiens OX=9606 GN=LRRC8C PE=1 SV=2	0.755	0.114	17	10	11	9	803	92.4	7.62	9.83	10	0	1.11043e+06	1
TRUE	Low	Master Protein	Q7L1W4	Volume-regulated anion channel subunit LRRC8D OS=Homo sapiens OX=9606 GN=LRRC8D PE=1 SV=1	0.705	0.14	18	12	22	11	858	98.1	7.72	32.66	12	1	1.15109e+06	1
TRUE	Low	Master Protein	Q6NSJ5	Volume-regulated anion channel subunit LRRC8E OS=Homo sapiens OX=9606 GN=LRRC8E PE=1 SV=2	0.425	0.449	16	10	13	9	796	90.2	6.96	16.97	10	1	2.39248e+06	1
TRUE	Low	Master Protein	Q8NFZ6	Vomeronasal type-1 receptor 2 OS=Homo sapiens OX=9606 GN=VN1R2 PE=2 SV=2	0.846	0.051	15	4	5	4	395	44.4	9.39	8.06	4	0	8668.47	1
TRUE	Low	Master Protein	Q9BXE9	Vomeronasal type-1 receptor 3 OS=Homo sapiens OX=9606 GN=VN1R3 PE=2 SV=1	0.874	0.013	19	3	3	3	311	34.7	9.76	6.15	3	0	83224.2	1
TRUE	Low	Master Protein	Q7Z5H4	Vomeronasal type-1 receptor 5 OS=Homo sapiens OX=9606 GN=VN1R5 PE=2 SV=2	0.923	0	8	1	1	1	357	40.8	9.2	0	1	0	82274.9	1
TRUE	Low	Master Protein	Q96PQ0	VPS10 domain-containing receptor SorCS2 OS=Homo sapiens OX=9606 GN=SORCS2 PE=1 SV=3	0.366	0.529	11	11	19	11	1159	128.1	7.08	33.06	11	0	493594	1
TRUE	Low	Master Protein	Q9UPU3	VPS10 domain-containing receptor SorCS3 OS=Homo sapiens OX=9606 GN=SORCS3 PE=1 SV=2	0.501	0.341	9	8	10	8	1222	135.7	6.6	10.56	8	0	628212	1
TRUE	Low	Master Protein	Q7Z3J2	VPS35 endosomal protein sorting factor-like OS=Homo sapiens OX=9606 GN=VPS35L PE=1 SV=2	0.702	0.141	21	17	19	17	963	109.5	7.21	30.43	17	0	481368	1
TRUE	Low	Master Protein	Q5VU97	VWFA and cache domain-containing protein 1 OS=Homo sapiens OX=9606 GN=CACHD1 PE=2 SV=2	0.705	0.14	17	17	25	17	1274	142.2	6.43	23.94	17	0	589983	1
TRUE	Low	Master Protein	Q8TF74	WAS/WASL-interacting protein family member 2 OS=Homo sapiens OX=9606 GN=WIPF2 PE=1 SV=1	0.755	0.114	22	7	9	7	440	46.3	10.93	15.77	7	0	156182	1
TRUE	High	Master Protein	Q9Y4E1	WASH complex subunit 2C OS=Homo sapiens OX=9606 GN=WASHC2C PE=1 SV=4	0	26.815	18	17	20	17	1320	144.8	4.79	45.97	17	0	409336	1
TRUE	Low	Master Protein	Q8IZQ1	WD repeat and FYVE domain-containing protein 3 OS=Homo sapiens OX=9606 GN=WDFY3 PE=1 SV=2	0.607	0.227	10	28	32	28	3526	395	6.76	39.14	28	0	655686	1
TRUE	Low	Master Protein	O95876	WD repeat-containing and planar cell polarity effector protein fritz homolog OS=Homo sapiens OX=9606 GN=WDPCP PE=1 SV=2	0.801	0.078	10	5	8	5	746	85	6.39	17.71	5	0	311261	1
TRUE	High	Master Protein	O75083	WD repeat-containing protein 1 OS=Homo sapiens OX=9606 GN=WDR1 PE=1 SV=4	0	66.856	37	24	79	24	606	66.2	6.65	220.52	24	0	725304	1
TRUE	Low	Master Protein	Q9H1Z4	WD repeat-containing protein 13 OS=Homo sapiens OX=9606 GN=WDR13 PE=1 SV=2	0.85	0.049	12	4	4	4	485	53.7	9.14	5.91	4	0	28251.3	1
TRUE	Low	Master Protein	Q9NNW5	WD repeat-containing protein 6 OS=Homo sapiens OX=9606 GN=WDR6 PE=1 SV=1	0.85	0.05	9	6	7	6	1121	121.6	6.87	9.08	6	0	119039	1
TRUE	Low	Master Protein	Q9P202	Whirlin OS=Homo sapiens OX=9606 GN=WHRN PE=1 SV=4	0.656	0.187	12	12	13	12	907	96.5	8.63	16.34	12	0	146740	1
TRUE	High	Master Protein	Q9Y6W5	Wiskott-Aldrich syndrome protein family member 2 OS=Homo sapiens OX=9606 GN=WASF2 PE=1 SV=3	0	28.774	24	11	23	11	498	54.3	5.53	62.43	11	0	449019	1
TRUE	Low	Master Protein	Q9NP60	X-linked interleukin-1 receptor accessory protein-like 2 OS=Homo sapiens OX=9606 GN=IL1RAPL2 PE=2 SV=1	0.888	0.034	13	6	6	6	686	78.6	6.46	7.36	6	0	173225	1
TRUE	High	Master Protein	P13010	X-ray repair cross-complementing protein 5 OS=Homo sapiens OX=9606 GN=XRCC5 PE=1 SV=3	0	111.691	42	28	76	28	732	82.7	5.81	250.49	28	0	1.91095e+06	1
TRUE	Low	Master Protein	O43895	Xaa-Pro aminopeptidase 2 OS=Homo sapiens OX=9606 GN=XPNPEP2 PE=1 SV=3	0.796	0.081	7	4	12	4	674	75.6	6.04	21.46	4	0	318147	1
TRUE	Low	Master Protein	Q9UBH6	Xenotropic and polytropic retrovirus receptor 1 OS=Homo sapiens OX=9606 GN=XPR1 PE=1 SV=1	0.89	0.032	15	7	7	7	696	81.5	8.44	9.91	7	0	361610	1
TRUE	Low	Master Protein	Q5GH77	XK-related protein 3 OS=Homo sapiens OX=9606 GN=XKR3 PE=2 SV=1	0.92	0.018	6	2	2	2	459	53.4	8.95	4.13	2	0	16866	1
TRUE	Low	Master Protein	Q5GH76	XK-related protein 4 OS=Homo sapiens OX=9606 GN=XKR4 PE=2 SV=1	0.473	0.378	9	6	34	6	650	71.5	7.78	64.18	6	0	765223	1
TRUE	Low	Master Protein	Q6UX68	XK-related protein 5 OS=Homo sapiens OX=9606 GN=XKR5 PE=2 SV=2	0.84	0.053	7	4	4	4	686	75	6.68	7.88	4	0		1
TRUE	Low	Master Protein	Q5GH73	XK-related protein 6 OS=Homo sapiens OX=9606 GN=XKR6 PE=2 SV=1	0.919	0.019	2	1	1	1	641	71.6	7.9	0	1	0	6138.24	1
TRUE	Low	Master Protein	Q5GH72	XK-related protein 7 OS=Homo sapiens OX=9606 GN=XKR7 PE=2 SV=1	0.776	0.09	15	6	10	6	579	63.8	9.01	8.31	6	0	2.25679e+06	1
TRUE	Medium	Master Protein	Q96MU7	YTH domain-containing protein 1 OS=Homo sapiens OX=9606 GN=YTHDC1 PE=1 SV=3	0.035	2.022	18	15	18	15	727	84.6	6.23	19.95	15	0	330076	1
TRUE	Low	Master Protein	Q96LD1	Zeta-sarcoglycan OS=Homo sapiens OX=9606 GN=SGCZ PE=2 SV=1	0.776	0.09	30	7	9	7	299	32.9	7.68	13.91	7	0	254265	1
TRUE	Low	Master Protein	Q05516	Zinc finger and BTB domain-containing protein 16 OS=Homo sapiens OX=9606 GN=ZBTB16 PE=1 SV=2	0.593	0.242	15	6	6	6	673	74.2	6.47	4.66	6	0	39730.6	1
TRUE	Low	Master Protein	B2RXF5	Zinc finger and BTB domain-containing protein 42 OS=Homo sapiens OX=9606 GN=ZBTB42 PE=1 SV=2	0.961	0.011	5	2	2	2	422	46.5	8.47	2.42	2	0	21072.3	1
TRUE	Low	Master Protein	Q9NQZ6	Zinc finger C4H2 domain-containing protein OS=Homo sapiens OX=9606 GN=ZC4H2 PE=1 SV=1	0.921	0.016	6	1	1	1	224	26.2	7.14	2.71	1	0	20817.8	1
TRUE	Low	Master Protein	Q9HA38	Zinc finger matrin-type protein 3 OS=Homo sapiens OX=9606 GN=ZMAT3 PE=1 SV=1	0.92	0.019	7	2	2	2	289	32	8.9	1.95	2	0	7091.21	1
TRUE	Low	Master Protein	O75800	Zinc finger MYND domain-containing protein 10 OS=Homo sapiens OX=9606 GN=ZMYND10 PE=1 SV=2	0.965	0.001	8	3	4	3	440	50.3	6.19	2.25	3	0	48786.5	1
TRUE	Low	Master Protein	Q15697	Zinc finger protein 174 OS=Homo sapiens OX=9606 GN=ZNF174 PE=1 SV=1	0.911	0.025	18	6	8	6	407	46.4	9.58	4.54	6	0	89304	1
TRUE	Low	Master Protein	Q8NF99	Zinc finger protein 397 OS=Homo sapiens OX=9606 GN=ZNF397 PE=1 SV=2	0.77	0.098	14	7	10	7	534	61.1	7.27	16.77	7	0	745163	1
TRUE	Low	Master Protein	Q7Z570	Zinc finger protein 804A OS=Homo sapiens OX=9606 GN=ZNF804A PE=2 SV=3	0.67	0.173	12	13	40	13	1209	136.8	7.94	43.55	13	0	8.04237e+06	1
TRUE	Low	Master Protein	Q9UKT9	Zinc finger protein Aiolos OS=Homo sapiens OX=9606 GN=IKZF3 PE=1 SV=2	0.891	0.031	12	5	5	5	509	58	6.55	7.63	5	0	46448.6	1
TRUE	Low	Master Protein	Q5VTD9	Zinc finger protein Gfi-1b OS=Homo sapiens OX=9606 GN=GFI1B PE=1 SV=1	0.878	0.013	5	1	1	1	330	37.5	9.04	2.74	1	0	13461.3	1
TRUE	Low	Master Protein	Q6XR72	Zinc transporter 10 OS=Homo sapiens OX=9606 GN=SLC30A10 PE=1 SV=2	0.451	0.419	12	5	5	5	485	52.7	6.73	6.81	5	0	32469.3	1
TRUE	Low	Master Protein	O14863	Zinc transporter 4 OS=Homo sapiens OX=9606 GN=SLC30A4 PE=1 SV=2	0.914	0.024	6	2	2	2	429	47.5	6.58	2.19	2	0	7620.99	1
TRUE	Low	Master Protein	Q8TAD4	Zinc transporter 5 OS=Homo sapiens OX=9606 GN=SLC30A5 PE=1 SV=1	0.872	0.038	7	3	5	3	765	84	7.31	9.61	3	0	679852	1
TRUE	Low	Master Protein	Q504Y0	Zinc transporter ZIP12 OS=Homo sapiens OX=9606 GN=SLC39A12 PE=2 SV=3	0.877	0.037	8	4	4	4	691	76.6	6.29	8.6	4	0	19960.3	1
TRUE	Low	Master Protein	Q13433	Zinc transporter ZIP6 OS=Homo sapiens OX=9606 GN=SLC39A6 PE=1 SV=3	0.915	0.022	6	3	4	3	755	85	6.95	4.18	3	0	46416.6	1
TRUE	Low	Master Protein	Q401N2	Zinc-activated ligand-gated ion channel OS=Homo sapiens OX=9606 GN=ZACN PE=1 SV=2	0.923	0.015	12	3	4	3	412	45.8	8.19	7.04	3	0	40196.2	1
TRUE	Low	Master Protein	Q05996	Zona pellucida sperm-binding protein 2 OS=Homo sapiens OX=9606 GN=ZP2 PE=1 SV=1	0.594	0.237	15	6	6	6	745	82.3	6.46	9.55	6	0	67214	1
TRUE	Low	Master Protein	Q12836	Zona pellucida sperm-binding protein 4 OS=Homo sapiens OX=9606 GN=ZP4 PE=1 SV=1	0.891	0.031	11	6	6	6	540	59.4	6.68	6.52	6	0	344371	1
TRUE	Low	Master Protein	Q9Y493	Zonadhesin OS=Homo sapiens OX=9606 GN=ZAN PE=2 SV=5	0.627	0.214	3	6	8	6	2812	305.4	6.1	4.68	6	0	77550.7	1
