## Supporting Data Files 1 for "CD276 Immature Glycosylation Drives Colorectal Cancer Aggressiveness and T-cell Mediated Immune Escape": TCGA-AA-A02O-01A-23.xlsx

### Sheet: Proteins
Checked	Protein FDR Confidence: Combined	Master	Accession	Description	Exp. q-value: Combined	Sum PEP Score	Coverage [%]	# Peptides	# PSMs	# Unique Peptides	# AAs	MW [kDa]	calc. pI	Score Sequest HT: Sequest HT	# Peptides (by Search Engine): Sequest HT	# Razor Peptides	Abundance: F54: Sample	# Protein Groups
TRUE	Low	Master Protein	Q96M02	(E2-independent) E3 ubiquitin-conjugating enzyme FATS OS=Homo sapiens OX=9606 GN=C10orf90 PE=2 SV=2	0.723	0.07	12	7	7	7	699	77.9	9	7.77	7	0	327859	1
TRUE	Low	Master Protein	Q9BV57	1,2-dihydroxy-3-keto-5-methylthiopentene dioxygenase OS=Homo sapiens OX=9606 GN=ADI1 PE=1 SV=1	0.885	0	13	2	2	2	179	21.5	5.68	0	2	0	453556	1
TRUE	Low	Master Protein	Q07973	1,25-dihydroxyvitamin D(3) 24-hydroxylase, mitochondrial OS=Homo sapiens OX=9606 GN=CYP24A1 PE=1 SV=2	0.823	0.021	24	9	21	9	514	58.8	8.75	21.8	9	0	9.86058e+06	1
TRUE	Low	Master Protein	O15120	1-acyl-sn-glycerol-3-phosphate acyltransferase beta OS=Homo sapiens OX=9606 GN=AGPAT2 PE=1 SV=1	0.102	1.277	21	4	4	4	278	30.9	9.01	4.22	4	0	367772	1
TRUE	Low	Master Protein	Q9NRZ7	1-acyl-sn-glycerol-3-phosphate acyltransferase gamma OS=Homo sapiens OX=9606 GN=AGPAT3 PE=1 SV=1	0.789	0	14	4	4	4	376	43.4	8.72	1.68	4	0	36473.9	1
TRUE	Low	Master Protein	P51178	1-phosphatidylinositol 4,5-bisphosphate phosphodiesterase delta-1 OS=Homo sapiens OX=9606 GN=PLCD1 PE=1 SV=2	0.825	0.021	6	7	13	7	756	85.6	6.7	21.31	7	0	612979	1
TRUE	Low	Master Protein	Q8N3E9	1-phosphatidylinositol 4,5-bisphosphate phosphodiesterase delta-3 OS=Homo sapiens OX=9606 GN=PLCD3 PE=1 SV=3	0.847	0.012	9	6	9	6	789	89.2	6.98	9.24	6	0	2.07098e+06	1
TRUE	Low	Master Protein	Q9BRC7	1-phosphatidylinositol 4,5-bisphosphate phosphodiesterase delta-4 OS=Homo sapiens OX=9606 GN=PLCD4 PE=1 SV=1	0.517	0.261	13	7	9	7	762	87.5	5.21	7.82	7	0	43977.9	1
TRUE	Low	Master Protein	Q9P212	1-phosphatidylinositol 4,5-bisphosphate phosphodiesterase epsilon-1 OS=Homo sapiens OX=9606 GN=PLCE1 PE=1 SV=3	0.175	0.934	11	24	65	24	2302	258.6	6.48	84.24	24	0	7.54382e+06	1
TRUE	Medium	Master Protein	Q4KWH8	1-phosphatidylinositol 4,5-bisphosphate phosphodiesterase eta-1 OS=Homo sapiens OX=9606 GN=PLCH1 PE=1 SV=1	0.012	2.662	18	27	52	26	1693	189.1	7.74	37.48	27	1	4.16604e+06	1
TRUE	Low	Master Protein	O75038	1-phosphatidylinositol 4,5-bisphosphate phosphodiesterase eta-2 OS=Homo sapiens OX=9606 GN=PLCH2 PE=2 SV=3	0.48	0.31	12	15	21	14	1416	154.6	7.84	22.22	15	0	1.34652e+06	1
TRUE	High	Master Protein	P19174	1-phosphatidylinositol 4,5-bisphosphate phosphodiesterase gamma-1 OS=Homo sapiens OX=9606 GN=PLCG1 PE=1 SV=1	0	19.051	12	12	15	12	1290	148.4	6.05	23.46	12	0	3.70412e+06	1
TRUE	Low	Master Protein	P16885	1-phosphatidylinositol 4,5-bisphosphate phosphodiesterase gamma-2 OS=Homo sapiens OX=9606 GN=PLCG2 PE=1 SV=4	0.671	0.109	14	14	16	14	1265	147.8	6.64	9.09	14	0	6.99076e+06	1
FALSE	Low	Master Protein	O00270	12-(S)-hydroxy-5,8,10,14-eicosatetraenoic acid receptor OS=Homo sapiens OX=9606 GN=GPR31 PE=1 SV=2	0.883	0	3	1	2	1	319	35.1	9.1	1.99	1	0	195847	1
TRUE	High	Master Protein	Q04917	14-3-3 protein eta OS=Homo sapiens OX=9606 GN=YWHAH PE=1 SV=4	0	60.312	47	13	87	13	246	28.2	4.84	205.87	13	0	1.31337e+07	1
TRUE	High	Master Protein	P09543	2',3'-cyclic-nucleotide 3'-phosphodiesterase OS=Homo sapiens OX=9606 GN=CNP PE=1 SV=2	0	41.958	37	14	19	13	421	47.5	9.07	39.23	14	1	1.15876e+06	1
TRUE	High	Master Protein	Q9Y6K5	2'-5'-oligoadenylate synthase 3 OS=Homo sapiens OX=9606 GN=OAS3 PE=1 SV=3	0	18.608	18	16	26	16	1087	121.1	8.4	25.55	16	0	722948	1
TRUE	Low	Master Protein	Q16880	2-hydroxyacylsphingosine 1-beta-galactosyltransferase OS=Homo sapiens OX=9606 GN=UGT8 PE=2 SV=2	0.684	0.1	14	7	7	7	541	61.4	9.52	1.68	7	0	278272	1
TRUE	Low	Master Protein	Q7Z2D5	2-lysophosphatidate phosphatase PLPPR4 OS=Homo sapiens OX=9606 GN=PLPPR4 PE=1 SV=1	0.295	0.611	15	13	21	13	763	82.9	8.73	12.95	13	0	3.24182e+06	1
TRUE	Low	Master Protein	Q96P68	2-oxoglutarate receptor 1 OS=Homo sapiens OX=9606 GN=OXGR1 PE=2 SV=1	0.876	0.006	5	1	2	1	337	38.2	8.18	2.14	1	0	89228.5	1
TRUE	High	Master Protein	Q13442	28 kDa heat- and acid-stable phosphoprotein OS=Homo sapiens OX=9606 GN=PDAP1 PE=1 SV=1	0	22.224	41	9	21	9	181	20.6	8.87	36.78	9	0	3.98223e+07	1
TRUE	High	Master Protein	Q92552	28S ribosomal protein S27, mitochondrial OS=Homo sapiens OX=9606 GN=MRPS27 PE=1 SV=3	0	13.377	10	4	5	4	414	47.6	6.18	11.87	4	0	301851	1
FALSE	High	Master Protein	Q15125	3-beta-hydroxysteroid-Delta(8),Delta(7)-isomerase OS=Homo sapiens OX=9606 GN=EBP PE=1 SV=3	0.004	3.572	4	1	1	1	230	26.3	7.9	2.53	1	0	124531	1
FALSE	High	Master Protein	Q99714	3-hydroxyacyl-CoA dehydrogenase type-2 OS=Homo sapiens OX=9606 GN=HSD17B10 PE=1 SV=3	0	198.829	77	15	67	15	261	26.9	7.78	228.02	15	0	1.3567e+07	1
TRUE	High	Master Protein	O15530	3-phosphoinositide-dependent protein kinase 1 OS=Homo sapiens OX=9606 GN=PDPK1 PE=1 SV=1	0	6.087	17	8	8	8	556	63.1	7.36	6.94	8	0	180274	1
FALSE	Low	Master Protein	Q9Y6G3	39S ribosomal protein L42, mitochondrial OS=Homo sapiens OX=9606 GN=MRPL42 PE=1 SV=1	0.859	0	5	1	1	1	142	16.7	8.35	0	1	0	86890.4	1
FALSE	High	Master Protein	Q9H9J2	39S ribosomal protein L44, mitochondrial OS=Homo sapiens OX=9606 GN=MRPL44 PE=1 SV=1	0	26.514	31	10	15	10	332	37.5	8.4	24.45	10	0	574580	1
TRUE	High	Master Protein	P23396	40S ribosomal protein S3 OS=Homo sapiens OX=9606 GN=RPS3 PE=1 SV=2	0	84.789	84	21	79	21	243	26.7	9.66	222.9	21	0	1.21664e+07	1
FALSE	High	Master Protein	P08865	40S ribosomal protein SA OS=Homo sapiens OX=9606 GN=RPSA PE=1 SV=4	0	94.504	52	14	68	13	295	32.8	4.87	207.48	14	1	1.62075e+07	1
TRUE	Low	Master Protein	Q13702	43 kDa receptor-associated protein of the synapse OS=Homo sapiens OX=9606 GN=RAPSN PE=1 SV=4	0.804	0.026	21	7	11	7	412	46.3	8.12	8.01	7	0	1.48242e+06	1
TRUE	Medium	Master Protein	Q9BRK5	45 kDa calcium-binding protein OS=Homo sapiens OX=9606 GN=SDF4 PE=1 SV=1	0.024	2.139	22	7	9	7	362	41.8	4.86	8.98	7	0	1.12238e+06	1
TRUE	High	Master Protein	P08195	4F2 cell-surface antigen heavy chain OS=Homo sapiens OX=9606 GN=SLC3A2 PE=1 SV=3	0	41.714	31	17	29	17	630	68	5.01	53.54	17	0	3.35743e+06	1
TRUE	Low	Master Protein	Q8IZH2	5'-3' exoribonuclease 1 OS=Homo sapiens OX=9606 GN=XRN1 PE=1 SV=1	0.432	0.389	14	22	35	22	1706	194	7.21	32.03	22	0	7.39929e+06	1
TRUE	High	Master Protein	Q13131	5'-AMP-activated protein kinase catalytic subunit alpha-1 OS=Homo sapiens OX=9606 GN=PRKAA1 PE=1 SV=4	0	27.748	28	17	24	17	559	64	8.12	48.19	17	0	3.24196e+06	1
FALSE	High	Master Protein	P21589	5'-nucleotidase OS=Homo sapiens OX=9606 GN=NT5E PE=1 SV=1	0.004	3.842	10	6	11	6	574	63.3	7.03	13.09	6	0	1.63874e+06	1
TRUE	Low	Master Protein	P08908	5-hydroxytryptamine receptor 1A OS=Homo sapiens OX=9606 GN=HTR1A PE=1 SV=3	0.586	0.188	2	1	3	1	422	46.1	8.88	3.72	1	0	21909.8	1
TRUE	Low	Master Protein	P28222	5-hydroxytryptamine receptor 1B OS=Homo sapiens OX=9606 GN=HTR1B PE=1 SV=1	0.845	0	9	4	5	4	390	43.5	8.69	5.21	4	0	738366	1
TRUE	Low	Master Protein	P28221	5-hydroxytryptamine receptor 1D OS=Homo sapiens OX=9606 GN=HTR1D PE=1 SV=1	0.432	0.386	6	4	5	4	377	41.9	8.73	4.18	4	0	1.93028e+06	1
FALSE	Low	Master Protein	P30939	5-hydroxytryptamine receptor 1F OS=Homo sapiens OX=9606 GN=HTR1F PE=2 SV=1	0.748	0	2	1	1	1	366	41.7	8.87	0	1	0	29293.2	1
FALSE	Low	Master Protein	P28223	5-hydroxytryptamine receptor 2A OS=Homo sapiens OX=9606 GN=HTR2A PE=1 SV=2	0.725	0	6	2	3	2	471	52.6	7.66	0	2	0	68152.8	1
TRUE	Low	Master Protein	P41595	5-hydroxytryptamine receptor 2B OS=Homo sapiens OX=9606 GN=HTR2B PE=1 SV=1	0.77	0	13	5	6	5	481	54.3	9.1	3.44	5	0	447262	1
TRUE	Low	Master Protein	P28335	5-hydroxytryptamine receptor 2C OS=Homo sapiens OX=9606 GN=HTR2C PE=1 SV=1	0.883	0.003	9	4	10	4	458	51.8	8.91	13.45	4	0	221270	1
TRUE	Low	Master Protein	P46098	5-hydroxytryptamine receptor 3A OS=Homo sapiens OX=9606 GN=HTR3A PE=1 SV=1	0.869	0	11	3	3	3	478	55.2	7.39	0	3	0	63074	1
TRUE	Low	Master Protein	O95264	5-hydroxytryptamine receptor 3B OS=Homo sapiens OX=9606 GN=HTR3B PE=1 SV=1	0.831	0	7	2	2	2	441	50.3	5.34	0	2	0	433966	1
TRUE	Low	Master Protein	Q8WXA8	5-hydroxytryptamine receptor 3C OS=Homo sapiens OX=9606 GN=HTR3C PE=1 SV=2	0.857	0	12	3	4	3	447	50.2	5.88	3.57	3	0	253383	1
FALSE	Low	Master Protein	P47898	5-hydroxytryptamine receptor 5A OS=Homo sapiens OX=9606 GN=HTR5A PE=2 SV=1	0.784	0.034	10	4	8	4	357	40.2	8.7	9.33	4	0	1.1571e+06	1
TRUE	Low	Master Protein	P50406	5-hydroxytryptamine receptor 6 OS=Homo sapiens OX=9606 GN=HTR6 PE=1 SV=1	0.076	1.409	4	2	3	1	440	46.9	8.92	1.89	2	0	4518707	1
TRUE	Low	Master Protein	P34969	5-hydroxytryptamine receptor 7 OS=Homo sapiens OX=9606 GN=HTR7 PE=1 SV=2	0.816	0	13	6	7	6	479	53.5	8.82	6.7	6	0	292546	1
TRUE	Low	Master Protein	Q00013	55 kDa erythrocyte membrane protein OS=Homo sapiens OX=9606 GN=MPP1 PE=1 SV=2	0.879	0.006	21	8	10	8	466	52.3	7.37	3.9	8	0	664527	1
TRUE	High	Master Protein	P10809	60 kDa heat shock protein, mitochondrial OS=Homo sapiens OX=9606 GN=HSPD1 PE=1 SV=2	0	355.469	74	43	310	43	573	61	5.87	1001.16	43	0	4.87855e+07	1
FALSE	High	Master Protein	P83881	60S ribosomal protein L36a OS=Homo sapiens OX=9606 GN=RPL36A PE=1 SV=2	0.004	4.101	35	5	10	5	106	12.4	10.58	5.2	5	0	464397	1
TRUE	Medium	Master Protein	P36639	7,8-dihydro-8-oxoguanine triphosphatase OS=Homo sapiens OX=9606 GN=NUDT1 PE=1 SV=3	0.013	2.513	17	3	5	3	197	22.5	5.27	7.4	3	0	30375.6	1
TRUE	High	Master Protein	P08253	72 kDa type IV collagenase OS=Homo sapiens OX=9606 GN=MMP2 PE=1 SV=2	0	9.179	14	7	9	7	660	73.8	5.47	15.93	7	0	492358	1
TRUE	Low	Master Protein	O60733	85/88 kDa calcium-independent phospholipase A2 OS=Homo sapiens OX=9606 GN=PLA2G6 PE=1 SV=2	0.405	0.423	12	7	8	7	806	89.8	7.27	4.16	7	0	4.73329e+06	1
TRUE	High	Master Protein	Q8TDZ2	[F-actin]-monooxygenase MICAL1 OS=Homo sapiens OX=9606 GN=MICAL1 PE=1 SV=2	0	14.062	22	16	18	16	1067	117.8	6.4	27.76	16	0	1.30399e+06	1
TRUE	Low	Master Protein	Q7RTP6	[F-actin]-monooxygenase MICAL3 OS=Homo sapiens OX=9606 GN=MICAL3 PE=1 SV=2	0.424	0.406	14	25	45	25	2002	224.2	5.55	51.33	25	0	7.34516e+06	1
TRUE	Low	Master Protein	O43572	A-kinase anchor protein 10, mitochondrial OS=Homo sapiens OX=9606 GN=AKAP10 PE=1 SV=2	0.646	0.128	19	11	15	11	662	73.8	6.39	9.87	11	0	567102	1
TRUE	Low	Master Protein	Q9UKA4	A-kinase anchor protein 11 OS=Homo sapiens OX=9606 GN=AKAP11 PE=1 SV=1	0.145	1.076	16	25	32	25	1901	210.4	5.39	29.87	25	0	7.42917e+06	1
TRUE	High	Master Protein	Q02952	A-kinase anchor protein 12 OS=Homo sapiens OX=9606 GN=AKAP12 PE=1 SV=4	0	42.566	13	17	20	17	1782	191.4	4.41	42.43	17	0	894048	1
TRUE	Low	Master Protein	P24588	A-kinase anchor protein 5 OS=Homo sapiens OX=9606 GN=AKAP5 PE=1 SV=3	0.835	0	7	2	2	2	427	47.1	4.93	0	2	0	471509	1
TRUE	Low	Master Protein	Q13023	A-kinase anchor protein 6 OS=Homo sapiens OX=9606 GN=AKAP6 PE=1 SV=3	0.294	0.614	16	27	34	27	2319	256.6	5.01	33.03	27	0	3.86013e+06	1
FALSE	Low	Master Protein	O43687	A-kinase anchor protein 7 isoforms alpha and beta OS=Homo sapiens OX=9606 GN=AKAP7 PE=1 SV=4	0.702	0.086	24	2	3	2	104	11.5	4.94	1.65	2	0	236687	1
TRUE	High	Master Protein	Q99996	A-kinase anchor protein 9 OS=Homo sapiens OX=9606 GN=AKAP9 PE=1 SV=4	0	6.381	18	59	73	59	3907	452.7	4.98	80.29	59	0	6.4526e+06	1
TRUE	High	Master Protein	Q8IZP0	Abl interactor 1 OS=Homo sapiens OX=9606 GN=ABI1 PE=1 SV=4	0	22.889	27	10	14	10	508	55	7.06	25.26	10	0	479730	1
TRUE	Low	Master Protein	Q8IZT6	Abnormal spindle-like microcephaly-associated protein OS=Homo sapiens OX=9606 GN=ASPM PE=1 SV=2	0.093	1.32	18	55	70	55	3477	409.5	10.45	54.11	55	0	3.08531e+07	1
TRUE	Low	Master Protein	Q96K21	Abscission/NoCut checkpoint regulator OS=Homo sapiens OX=9606 GN=ZFYVE19 PE=1 SV=3	0.141	1.089	12	4	5	3	471	51.5	5.73	4.23	4	0	522784	1
FALSE	High	Master Protein	O00400	Acetyl-coenzyme A transporter 1 OS=Homo sapiens OX=9606 GN=SLC33A1 PE=1 SV=1	0.002	5.196	8	4	8	4	549	60.9	7.33	6.19	4	0	2.25153e+06	1
FALSE	Low	Master Protein	P02708	Acetylcholine receptor subunit alpha OS=Homo sapiens OX=9606 GN=CHRNA1 PE=1 SV=2	0.895	0	4	1	1	1	482	54.5	6.2	0	1	0	181648	1
TRUE	Low	Master Protein	P11230	Acetylcholine receptor subunit beta OS=Homo sapiens OX=9606 GN=CHRNB1 PE=1 SV=3	0.884	0.003	9	3	3	3	501	56.7	5.81	3.98	3	0	201646	1
TRUE	Low	Master Protein	Q07001	Acetylcholine receptor subunit delta OS=Homo sapiens OX=9606 GN=CHRND PE=1 SV=1	0.86	0.01	12	6	9	6	517	58.9	6.55	7.68	6	0	622668	1
TRUE	Low	Master Protein	Q04844	Acetylcholine receptor subunit epsilon OS=Homo sapiens OX=9606 GN=CHRNE PE=1 SV=2	0.752	0	4	1	1	1	493	54.7	5.26	0	1	0	67109.8	1
TRUE	Low	Master Protein	P07510	Acetylcholine receptor subunit gamma OS=Homo sapiens OX=9606 GN=CHRNG PE=1 SV=2	0.16	0.982	9	4	5	4	517	57.8	6.24	6.25	4	0	702316	1
FALSE	Low	Master Protein	Q9Y215	Acetylcholinesterase collagenic tail peptide OS=Homo sapiens OX=9606 GN=COLQ PE=1 SV=2	0.848	0	2	1	1	1	455	47.7	8.09	0	1	0	2471.71	1
TRUE	Low	Master Protein	P22303	Acetylcholinesterase OS=Homo sapiens OX=9606 GN=ACHE PE=1 SV=1	0.782	0	11	4	5	4	614	67.8	6.29	2.52	4	0	396047	1
FALSE	Low	Master Protein	Q92485	Acid sphingomyelinase-like phosphodiesterase 3b OS=Homo sapiens OX=9606 GN=SMPDL3B PE=1 SV=2	0.684	0.102	11	3	4	3	455	50.8	5.64	6.73	3	0	104610	1
TRUE	Low	Master Protein	P78348	Acid-sensing ion channel 1 OS=Homo sapiens OX=9606 GN=ASIC1 PE=1 SV=3	0.856	0	9	4	4	4	528	59.9	5.73	2.06	4	0	266280	1
FALSE	Low	Master Protein	Q16515	Acid-sensing ion channel 2 OS=Homo sapiens OX=9606 GN=ASIC2 PE=1 SV=1	0.794	0	2	1	1	1	512	57.7	5.19	1.91	1	0	15119.3	1
TRUE	Low	Master Protein	Q9UHC3	Acid-sensing ion channel 3 OS=Homo sapiens OX=9606 GN=ASIC3 PE=1 SV=2	0.685	0.1	13	4	8	4	531	58.9	7.14	6.49	4	0	5.14037e+06	1
TRUE	Low	Master Protein	Q96FT7	Acid-sensing ion channel 4 OS=Homo sapiens OX=9606 GN=ASIC4 PE=1 SV=2	0.782	0.035	9	7	9	7	647	70.1	7.83	12.41	7	0	722902	1
TRUE	Low	Master Protein	Q9NY37	Acid-sensing ion channel 5 OS=Homo sapiens OX=9606 GN=ASIC5 PE=1 SV=1	0.697	0.09	11	5	7	5	505	57.4	8.19	1.75	5	0	630594	1
TRUE	Low	Master Protein	Q8N4X5	Actin filament-associated protein 1-like 2 OS=Homo sapiens OX=9606 GN=AFAP1L2 PE=1 SV=1	0.848	0.013	10	8	8	8	818	91.2	5.31	10.01	8	0	816224	1
FALSE	High	Master Protein	P60709	Actin, cytoplasmic 1 OS=Homo sapiens OX=9606 GN=ACTB PE=1 SV=1	0	439.724	84	33	1345	33	375	41.7	5.48	4095.7	33	0	3.21728e+08	1
FALSE	Low	Master Protein	O95990	Actin-associated protein FAM107A OS=Homo sapiens OX=9606 GN=FAM107A PE=1 SV=1	0.766	0.045	10	2	2	2	144	17.4	9.7	0	2	0	4867.74	1
TRUE	Low	Master Protein	Q8N0Z2	Actin-binding Rho-activating protein OS=Homo sapiens OX=9606 GN=ABRA PE=1 SV=1	0.86	0	9	3	5	3	381	43.1	8.54	4.98	3	0	88667.4	1
TRUE	High	Master Protein	O96019	Actin-like protein 6A OS=Homo sapiens OX=9606 GN=ACTL6A PE=1 SV=1	0	34.59	32	12	18	12	429	47.4	5.6	51.76	12	0	1.19102e+06	1
TRUE	High	Master Protein	Q92747	Actin-related protein 2/3 complex subunit 1A OS=Homo sapiens OX=9606 GN=ARPC1A PE=1 SV=2	0	15.012	31	11	13	11	370	41.5	8.18	16.1	11	0	1.8153e+06	1
TRUE	High	Master Protein	O15144	Actin-related protein 2/3 complex subunit 2 OS=Homo sapiens OX=9606 GN=ARPC2 PE=1 SV=1	0	61.953	58	17	44	17	300	34.3	7.36	86.27	17	0	3.72093e+06	1
TRUE	Low	Master Protein	Q07912	Activated CDC42 kinase 1 OS=Homo sapiens OX=9606 GN=TNK2 PE=1 SV=3	0.534	0.243	7	5	7	5	1038	114.5	7.25	5.81	5	0	214099	1
TRUE	High	Master Protein	Q12979	Active breakpoint cluster region-related protein OS=Homo sapiens OX=9606 GN=ABR PE=1 SV=2	0	14.422	17	13	15	12	859	97.5	6.55	24.51	13	0	1.91494e+06	1
FALSE	Low	Master Protein	Q04771	Activin receptor type-1 OS=Homo sapiens OX=9606 GN=ACVR1 PE=1 SV=1	0.891	0	6	3	4	3	509	57.1	7.33	2.14	3	0	1974044	1
TRUE	Low	Master Protein	P36896	Activin receptor type-1B OS=Homo sapiens OX=9606 GN=ACVR1B PE=1 SV=1	0.664	0.117	8	3	3	2	505	56.8	7.03	2.2	3	0	125219	1
TRUE	Low	Master Protein	Q8NER5	Activin receptor type-1C OS=Homo sapiens OX=9606 GN=ACVR1C PE=1 SV=1	0.653	0.125	15	4	4	3	493	54.8	7.88	7.18	4	0	1.37361e+06	1
TRUE	Low	Master Protein	P27037	Activin receptor type-2A OS=Homo sapiens OX=9606 GN=ACVR2A PE=1 SV=1	0.809	0.024	8	3	3	3	513	57.8	5.92	0	3	0	278190	1
TRUE	Low	Master Protein	Q13705	Activin receptor type-2B OS=Homo sapiens OX=9606 GN=ACVR2B PE=1 SV=3	0.835	0	9	5	5	5	512	57.7	5.69	2.1	5	0	195854	1
FALSE	Low	Master Protein	Q7LC44	Activity-regulated cytoskeleton-associated protein OS=Homo sapiens OX=9606 GN=ARC PE=1 SV=1	0.689	0.095	12	5	7	5	396	45.3	5.63	3.88	5	0	129054	1
TRUE	Low	Master Protein	O95864	Acyl-CoA 6-desaturase OS=Homo sapiens OX=9606 GN=FADS2 PE=1 SV=1	0.742	0	8	3	6	3	444	52.2	8.82	2.25	3	0	100306	1
TRUE	Low	Master Protein	Q5T1C6	Acyl-coenzyme A thioesterase THEM4 OS=Homo sapiens OX=9606 GN=THEM4 PE=1 SV=1	0.885	0	3	1	2	1	240	27.1	8.28	0	1	0	23243.7	1
TRUE	High	Master Protein	O75608	Acyl-protein thioesterase 1 OS=Homo sapiens OX=9606 GN=LYPLA1 PE=1 SV=1	0	20.34	36	5	9	5	230	24.7	6.77	25.83	5	0	1.00939e+06	1
FALSE	High	Master Protein	P46108	Adapter molecule crk OS=Homo sapiens OX=9606 GN=CRK PE=1 SV=2	0	26.787	39	7	12	7	304	33.8	5.55	23.08	7	0	718027	1
FALSE	Low	Master Protein	Q8NC96	Adaptin ear-binding coat-associated protein 1 OS=Homo sapiens OX=9606 GN=NECAP1 PE=1 SV=2	0.798	0.028	4	1	1	1	275	29.7	6.8	0	1	0	141811	1
TRUE	High	Master Protein	Q9NVZ3	Adaptin ear-binding coat-associated protein 2 OS=Homo sapiens OX=9606 GN=NECAP2 PE=1 SV=1	0	14.049	35	7	7	7	263	28.3	8.38	11.65	7	0	648954	1
TRUE	Low	Master Protein	O95996	Adenomatous polyposis coli protein 2 OS=Homo sapiens OX=9606 GN=APC2 PE=1 SV=1	0.574	0.205	18	29	35	29	2303	243.8	8.82	29.97	29	0	4.72116e+06	1
TRUE	Medium	Master Protein	P25054	Adenomatous polyposis coli protein OS=Homo sapiens OX=9606 GN=APC PE=1 SV=2	0.05	1.695	25	54	76	54	2843	311.5	7.8	74.48	54	0	6.51218e+06	1
TRUE	High	Master Protein	P00813	Adenosine deaminase OS=Homo sapiens OX=9606 GN=ADA PE=1 SV=3	0	13.269	16	5	5	5	363	40.7	5.95	15.09	5	0	208256	1
TRUE	Low	Master Protein	P30542	Adenosine receptor A1 OS=Homo sapiens OX=9606 GN=ADORA1 PE=1 SV=1	0.884	0.004	5	2	2	2	326	36.5	8.62	0	2	0	5721.54	1
FALSE	Low	Master Protein	P29274	Adenosine receptor A2a OS=Homo sapiens OX=9606 GN=ADORA2A PE=1 SV=2	0.863	0	7	2	2	2	412	44.7	8	1.66	2	0	181369	1
TRUE	Low	Master Protein	P0DMS8	Adenosine receptor A3 OS=Homo sapiens OX=9606 GN=ADORA3 PE=1 SV=1	0.688	0.096	6	2	4	2	318	36.2	8.88	6.02	2	0	205665	1
TRUE	Low	Master Protein	Q08828	Adenylate cyclase type 1 OS=Homo sapiens OX=9606 GN=ADCY1 PE=1 SV=2	0.853	0	7	6	6	6	1119	123.4	8.43	5.86	6	0	396067	1
TRUE	Low	Master Protein	Q96PN6	Adenylate cyclase type 10 OS=Homo sapiens OX=9606 GN=ADCY10 PE=1 SV=3	0.783	0.034	10	14	16	14	1610	187	7.31	9.69	14	0	1.37027e+06	1
TRUE	Low	Master Protein	Q08462	Adenylate cyclase type 2 OS=Homo sapiens OX=9606 GN=ADCY2 PE=1 SV=5	0.614	0.158	6	5	7	4	1091	123.5	8.09	10.74	5	0	258785	1
TRUE	Low	Master Protein	O60266	Adenylate cyclase type 3 OS=Homo sapiens OX=9606 GN=ADCY3 PE=1 SV=3	0.187	0.89	10	7	15	7	1144	128.9	6.58	15.87	7	0	3.02901e+06	1
TRUE	Low	Master Protein	Q8NFM4	Adenylate cyclase type 4 OS=Homo sapiens OX=9606 GN=ADCY4 PE=1 SV=1	0.167	0.958	7	7	18	6	1077	119.7	7.47	20.88	7	1	1.70757e+06	1
TRUE	Low	Master Protein	O95622	Adenylate cyclase type 5 OS=Homo sapiens OX=9606 GN=ADCY5 PE=1 SV=3	0.239	0.75	13	13	16	10	1261	138.8	7.24	15.55	13	3	3.35784e+06	1
TRUE	Low	Master Protein	O43306	Adenylate cyclase type 6 OS=Homo sapiens OX=9606 GN=ADCY6 PE=1 SV=2	0.685	0.099	10	11	18	8	1168	130.5	8.22	9.61	11	0	1.37999e+06	1
FALSE	Low	Master Protein	P51828	Adenylate cyclase type 7 OS=Homo sapiens OX=9606 GN=ADCY7 PE=1 SV=1	0.865	0	4	3	4	3	1080	120.2	8.12	2.13	3	0	432727	1
TRUE	Low	Master Protein	P40145	Adenylate cyclase type 8 OS=Homo sapiens OX=9606 GN=ADCY8 PE=1 SV=1	0.245	0.738	16	20	36	20	1251	140	6.99	20.16	20	0	1.55429e+07	1
TRUE	Low	Master Protein	O60503	Adenylate cyclase type 9 OS=Homo sapiens OX=9606 GN=ADCY9 PE=1 SV=4	0.673	0.108	12	12	14	12	1353	150.6	7.34	5.8	12	0	1.11514e+06	1
TRUE	High	Master Protein	P30520	Adenylosuccinate synthetase isozyme 2 OS=Homo sapiens OX=9606 GN=ADSS2 PE=1 SV=3	0	7.137	20	8	13	8	456	50.1	6.55	12.98	8	0	508852	1
TRUE	High	Master Protein	Q01518	Adenylyl cyclase-associated protein 1 OS=Homo sapiens OX=9606 GN=CAP1 PE=1 SV=5	0	87.223	48	24	72	23	475	51.9	8.06	187.56	24	1	8.94666e+06	1
TRUE	Low	Master Protein	P40123	Adenylyl cyclase-associated protein 2 OS=Homo sapiens OX=9606 GN=CAP2 PE=1 SV=1	0.084	1.37	13	6	10	5	477	52.8	6.37	12.53	6	0	909807	1
TRUE	Low	Master Protein	Q9UKB5	Adherens junction-associated protein 1 OS=Homo sapiens OX=9606 GN=AJAP1 PE=1 SV=1	0.831	0.02	14	3	3	3	411	44.5	9.52	0	3	0	248432	1
FALSE	Low	Master Protein	Q86SQ6	Adhesion G protein-coupled receptor A1 OS=Homo sapiens OX=9606 GN=ADGRA1 PE=2 SV=3	0.793	0.03	7	3	5	3	560	60.8	7.94	4.09	3	0	904329	1
TRUE	Low	Master Protein	Q96PE1	Adhesion G protein-coupled receptor A2 OS=Homo sapiens OX=9606 GN=ADGRA2 PE=1 SV=2	0.67	0.11	10	9	12	9	1338	142.6	8.44	9.59	9	0	724799	1
TRUE	Low	Master Protein	Q8IWK6	Adhesion G protein-coupled receptor A3 OS=Homo sapiens OX=9606 GN=ADGRA3 PE=1 SV=2	0.759	0.047	18	17	25	17	1321	146.1	8.48	20.12	17	0	3.41406e+06	1
TRUE	Low	Master Protein	O14514	Adhesion G protein-coupled receptor B1 OS=Homo sapiens OX=9606 GN=ADGRB1 PE=1 SV=2	0.496	0.284	10	11	22	11	1584	173.4	7.88	25.75	11	0	5.18218e+06	1
TRUE	Low	Master Protein	O60241	Adhesion G protein-coupled receptor B2 OS=Homo sapiens OX=9606 GN=ADGRB2 PE=1 SV=2	0.479	0.306	7	9	11	9	1585	172.5	7.42	15.39	9	0	1.0186e+06	1
TRUE	Low	Master Protein	O60242	Adhesion G protein-coupled receptor B3 OS=Homo sapiens OX=9606 GN=ADGRB3 PE=1 SV=2	0.79	0	13	16	19	16	1522	171.4	7.06	18.62	16	0	777126	1
TRUE	Low	Master Protein	Q14246	Adhesion G protein-coupled receptor E1 OS=Homo sapiens OX=9606 GN=ADGRE1 PE=2 SV=3	0.231	0.771	10	9	11	9	886	97.6	6.8	11.41	9	0	1.26428e+06	1
FALSE	Medium	Master Protein	Q9UHX3	Adhesion G protein-coupled receptor E2 OS=Homo sapiens OX=9606 GN=ADGRE2 PE=1 SV=2	0.019	2.262	5	4	5	2	823	90.4	6.87	7.23	4	1	146426	1
TRUE	Low	Master Protein	Q9BY15	Adhesion G protein-coupled receptor E3 OS=Homo sapiens OX=9606 GN=ADGRE3 PE=2 SV=2	0.394	0.438	9	4	5	3	652	72.6	8.05	4.5	4	0	1.0002e+06	1
TRUE	High	Master Protein	P48960	Adhesion G protein-coupled receptor E5 OS=Homo sapiens OX=9606 GN=ADGRE5 PE=1 SV=4	0	24.058	16	9	11	8	835	91.8	6.87	29.81	9	1	418714	1
TRUE	Medium	Master Protein	Q8IZF2	Adhesion G protein-coupled receptor F5 OS=Homo sapiens OX=9606 GN=ADGRF5 PE=1 SV=3	0.032	1.909	13	11	14	11	1346	149.4	6.65	0	11	0	156291	1
TRUE	Low	Master Protein	Q86Y34	Adhesion G protein-coupled receptor G3 OS=Homo sapiens OX=9606 GN=ADGRG3 PE=1 SV=1	0.833	0	9	3	3	3	549	60.8	8.72	0	3	0	1624.76	1
TRUE	Low	Master Protein	O94910	Adhesion G protein-coupled receptor L1 OS=Homo sapiens OX=9606 GN=ADGRL1 PE=1 SV=1	0.795	0.03	13	15	18	13	1474	162.6	6.6	15.32	15	2	2.13333e+06	1
TRUE	Low	Master Protein	O95490	Adhesion G protein-coupled receptor L2 OS=Homo sapiens OX=9606 GN=ADGRL2 PE=1 SV=2	0.263	0.69	16	15	19	12	1459	163.2	6.43	13.33	15	0	781105	1
TRUE	Low	Master Protein	Q9HAR2	Adhesion G protein-coupled receptor L3 OS=Homo sapiens OX=9606 GN=ADGRL3 PE=1 SV=2	0.277	0.647	13	16	19	13	1447	161.7	6.44	18.64	16	2	906739	1
FALSE	Low	Master Protein	Q9HBW9	Adhesion G protein-coupled receptor L4 OS=Homo sapiens OX=9606 GN=ADGRL4 PE=1 SV=3	0.847	0.014	2	1	1	1	690	77.8	7.61	1.92	1	0	48678.6	1
TRUE	Low	Master Protein	Q6QNK2	Adhesion G-protein coupled receptor D1 OS=Homo sapiens OX=9606 GN=ADGRD1 PE=1 SV=1	0.9	0	4	2	2	2	874	96.5	7.88	0	2	0	828753	1
FALSE	Low	Master Protein	Q7Z7M1	Adhesion G-protein coupled receptor D2 OS=Homo sapiens OX=9606 GN=ADGRD2 PE=2 SV=1	0.802	0.026	4	4	6	4	963	104	8.02	3.4	4	0	112811	1
TRUE	Low	Master Protein	Q5T601	Adhesion G-protein coupled receptor F1 OS=Homo sapiens OX=9606 GN=ADGRF1 PE=1 SV=2	0.827	0.021	14	9	12	9	910	101.3	8.62	9.98	9	0	555248	1
TRUE	High	Master Protein	Q9Y653	Adhesion G-protein coupled receptor G1 OS=Homo sapiens OX=9606 GN=ADGRG1 PE=1 SV=2	0.002	4.938	13	5	5	5	693	77.7	8.48	8.51	5	0	107830	1
TRUE	Low	Master Protein	Q8IZP9	Adhesion G-protein coupled receptor G2 OS=Homo sapiens OX=9606 GN=ADGRG2 PE=1 SV=2	0.719	0	2	1	1	1	1017	111.5	7.55	0	1	0	230921	1
TRUE	Low	Master Protein	Q8IZF6	Adhesion G-protein coupled receptor G4 OS=Homo sapiens OX=9606 GN=ADGRG4 PE=2 SV=2	0.491	0.29	12	30	36	30	3080	333.2	6.21	28.96	30	0	2.28478e+06	1
TRUE	Low	Master Protein	Q86SQ4	Adhesion G-protein coupled receptor G6 OS=Homo sapiens OX=9606 GN=ADGRG6 PE=1 SV=3	0.368	0.485	13	11	15	11	1221	136.6	7.87	13.59	11	0	2.35748e+06	1
TRUE	Low	Master Protein	Q96K78	Adhesion G-protein coupled receptor G7 OS=Homo sapiens OX=9606 GN=ADGRG7 PE=1 SV=2	0.681	0.104	14	8	11	8	797	88.9	8.46	10.66	8	0	548736	1
TRUE	Medium	Master Protein	Q8WXG9	Adhesion G-protein coupled receptor V1 OS=Homo sapiens OX=9606 GN=ADGRV1 PE=1 SV=2	0.019	2.259	6	30	43	30	6306	692.6	4.64	38.75	30	0	6.70758e+06	1
FALSE	Low	Master Protein	Q96A54	Adiponectin receptor protein 1 OS=Homo sapiens OX=9606 GN=ADIPOR1 PE=1 SV=1	0.415	0.412	12	2	4	2	375	42.6	7.02	0	2	0	174959	1
TRUE	High	Master Protein	P28907	ADP-ribosyl cyclase/cyclic ADP-ribose hydrolase 1 OS=Homo sapiens OX=9606 GN=CD38 PE=1 SV=2	0.007	3.215	15	5	5	5	300	34.3	7.66	4.31	5	0	366598	1
TRUE	High	Master Protein	Q10588	ADP-ribosyl cyclase/cyclic ADP-ribose hydrolase 2 OS=Homo sapiens OX=9606 GN=BST1 PE=1 SV=2	0.002	5.089	21	5	5	5	318	35.7	7.8	4.47	5	0	146062	1
TRUE	High	Master Protein	P84077	ADP-ribosylation factor 1 OS=Homo sapiens OX=9606 GN=ARF1 PE=1 SV=2	0	72.288	64	14	44	2	181	20.7	6.8	127.87	14	15	7.9618e+06	1
TRUE	High	Master Protein	P61204	ADP-ribosylation factor 3 OS=Homo sapiens OX=9606 GN=ARF3 PE=1 SV=2	0	72.288	65	14	44	2	181	20.6	7.43	127.87	14	0	257138	1
TRUE	High	Master Protein	P18085	ADP-ribosylation factor 4 OS=Homo sapiens OX=9606 GN=ARF4 PE=1 SV=3	0	38.055	44	7	26	5	180	20.5	7.14	76.65	7	0	521619	1
FALSE	High	Master Protein	P84085	ADP-ribosylation factor 5 OS=Homo sapiens OX=9606 GN=ARF5 PE=1 SV=2	0	38.082	56	8	24	4	180	20.5	6.79	68.29	8	0	95757.3	1
TRUE	High	Master Protein	P62330	ADP-ribosylation factor 6 OS=Homo sapiens OX=9606 GN=ARF6 PE=1 SV=2	0	33.077	45	9	17	8	175	20.1	8.95	34.74	9	0	1.55926e+06	1
TRUE	High	Master Protein	Q8N6H7	ADP-ribosylation factor GTPase-activating protein 2 OS=Homo sapiens OX=9606 GN=ARFGAP2 PE=1 SV=1	0	20.914	19	7	7	7	521	56.7	7.99	18.76	7	0	291946	1
TRUE	Low	Master Protein	Q969Q4	ADP-ribosylation factor-like protein 11 OS=Homo sapiens OX=9606 GN=ARL11 PE=1 SV=1	0.591	0.183	34	4	5	4	196	21.4	6.39	0	4	0	40199	1
TRUE	Low	Master Protein	Q5H913	ADP-ribosylation factor-like protein 13A OS=Homo sapiens OX=9606 GN=ARL13A PE=2 SV=2	0.873	0.007	18	5	5	5	290	33	9.03	1.8	5	0	150902	1
TRUE	Low	Master Protein	Q3SXY8	ADP-ribosylation factor-like protein 13B OS=Homo sapiens OX=9606 GN=ARL13B PE=1 SV=1	0.867	0.009	13	4	5	4	428	48.6	6.62	0	4	0	127738	1
TRUE	Low	Master Protein	Q8N4G2	ADP-ribosylation factor-like protein 14 OS=Homo sapiens OX=9606 GN=ARL14 PE=1 SV=2	0.76	0	6	1	1	1	192	21.6	8.72	0	1	0	9462.98	1
TRUE	Low	Master Protein	Q8IVW1	ADP-ribosylation factor-like protein 17 OS=Homo sapiens OX=9606 GN=ARL17A PE=2 SV=2	0.792	0.032	33	4	6	4	177	19.4	9.82	4.41	4	0	1.93574e+06	1
TRUE	High	Master Protein	P36404	ADP-ribosylation factor-like protein 2 OS=Homo sapiens OX=9606 GN=ARL2 PE=1 SV=4	0.003	4.584	36	7	9	7	184	20.9	6.34	8.22	7	0	842874	1
TRUE	Low	Master Protein	P40617	ADP-ribosylation factor-like protein 4A OS=Homo sapiens OX=9606 GN=ARL4A PE=1 SV=2	0.86	0	18	2	2	2	200	22.6	9.17	0	2	0	27057.7	1
FALSE	Low	Master Protein	P56559	ADP-ribosylation factor-like protein 4C OS=Homo sapiens OX=9606 GN=ARL4C PE=1 SV=1	0.837	0	17	2	2	2	192	21.5	9.09	2.2	2	0	36163.1	1
TRUE	Low	Master Protein	P49703	ADP-ribosylation factor-like protein 4D OS=Homo sapiens OX=9606 GN=ARL4D PE=1 SV=2	0.745	0.054	28	5	6	4	201	22.1	9.94	1.89	5	0	61790.5	1
TRUE	Low	Master Protein	Q9H0F7	ADP-ribosylation factor-like protein 6 OS=Homo sapiens OX=9606 GN=ARL6 PE=1 SV=1	0.745	0	16	3	5	3	186	21.1	8.54	4.07	3	0	153159	1
FALSE	High	Master Protein	Q96BM9	ADP-ribosylation factor-like protein 8A OS=Homo sapiens OX=9606 GN=ARL8A PE=1 SV=1	0	9.141	39	7	13	7	186	21.4	7.77	27.5	7	0	518172	1
FALSE	High	Master Protein	P12235	ADP/ATP translocase 1 OS=Homo sapiens OX=9606 GN=SLC25A4 PE=1 SV=4	0	52.713	53	15	133	8	298	33	9.76	294.03	15	0	2.91919e+06	1
TRUE	High	Master Protein	P05141	ADP/ATP translocase 2 OS=Homo sapiens OX=9606 GN=SLC25A5 PE=1 SV=7	0	84.431	48	17	191	10	298	32.8	9.69	451.1	17	10	5.7613e+07	1
TRUE	Low	Master Protein	Q9Y6U3	Adseverin OS=Homo sapiens OX=9606 GN=SCIN PE=1 SV=4	0.061	1.552	14	7	7	7	715	80.4	5.71	2.17	7	0	477168	1
TRUE	Low	Master Protein	Q15109	Advanced glycosylation end product-specific receptor OS=Homo sapiens OX=9606 GN=AGER PE=1 SV=1	0.837	0.017	6	2	2	2	404	42.8	6.13	1.64	2	0	26589.8	1
TRUE	High	Master Protein	P55196	Afadin OS=Homo sapiens OX=9606 GN=AFDN PE=1 SV=3	0	44.204	22	31	39	31	1824	206.7	6.47	50.57	31	0	4.9482e+06	1
TRUE	High	Master Protein	O00468	Agrin OS=Homo sapiens OX=9606 GN=AGRN PE=1 SV=6	0	13.236	9	18	32	18	2068	217.2	6.39	37.59	18	0	1.47582e+06	1
TRUE	Low	Master Protein	Q9H8T0	AKT-interacting protein OS=Homo sapiens OX=9606 GN=AKTIP PE=1 SV=1	0.882	0.004	6	1	1	1	292	33.1	9.31	0	1	0	7134.07	1
FALSE	Low	Master Protein	P00326	Alcohol dehydrogenase 1C OS=Homo sapiens OX=9606 GN=ADH1C PE=1 SV=2	0.119	1.166	17	7	8	3	375	39.8	8.29	11.63	7	3	131499	1
TRUE	Low	Master Protein	P43353	Aldehyde dehydrogenase family 3 member B1 OS=Homo sapiens OX=9606 GN=ALDH3B1 PE=1 SV=1	0.688	0.096	18	7	9	7	468	51.8	7.62	13.08	7	0	1.68663e+06	1
TRUE	Low	Master Protein	P30838	Aldehyde dehydrogenase, dimeric NADP-preferring OS=Homo sapiens OX=9606 GN=ALDH3A1 PE=1 SV=3	0.725	0	7	2	2	2	453	50.4	6.54	1.97	2	0	579209	1
FALSE	High	Master Protein	P14550	Aldo-keto reductase family 1 member A1 OS=Homo sapiens OX=9606 GN=AKR1A1 PE=1 SV=3	0	85.912	57	16	55	15	325	36.6	6.79	142.4	16	1	1.10688e+07	1
TRUE	Low	Master Protein	Q9UM73	ALK tyrosine kinase receptor OS=Homo sapiens OX=9606 GN=ALK PE=1 SV=3	0.071	1.445	11	16	23	15	1620	176.3	7.08	28.03	16	1	2.51267e+06	1
TRUE	Low	Master Protein	P10696	Alkaline phosphatase, germ cell type OS=Homo sapiens OX=9606 GN=ALPG PE=2 SV=4	0.428	0.399	18	5	5	2	532	57.3	6.34	7.25	5	0		1
TRUE	Low	Master Protein	P05187	Alkaline phosphatase, placental type OS=Homo sapiens OX=9606 GN=ALPP PE=1 SV=2	0.429	0.399	14	5	7	2	535	57.9	6.29	6.23	5	2	281355	1
TRUE	Low	Master Protein	P05186	Alkaline phosphatase, tissue-nonspecific isozyme OS=Homo sapiens OX=9606 GN=ALPL PE=1 SV=4	0.881	0.005	16	6	6	6	524	57.3	6.67	1.69	6	0	466915	1
FALSE	Low	Master Protein	P00325	All-trans-retinol dehydrogenase [NAD(+)] ADH1B OS=Homo sapiens OX=9606 GN=ADH1B PE=1 SV=2	0.228	0.782	9	5	5	1	375	39.8	8.29	7.72	5	0	5988.4	1
TRUE	Low	Master Protein	P40394	All-trans-retinol dehydrogenase [NAD(+)] ADH7 OS=Homo sapiens OX=9606 GN=ADH7 PE=1 SV=2	0.085	1.346	21	7	13	7	386	41.5	7.85	13.26	7	0	580738	1
TRUE	Low	Master Protein	Q7Z6M3	Allergin-1 OS=Homo sapiens OX=9606 GN=MILR1 PE=1 SV=2	0.899	0.001	15	4	5	4	343	38.7	7.77	7.76	4	0	1.28179e+06	1
FALSE	High	Master Protein	P55008	Allograft inflammatory factor 1 OS=Homo sapiens OX=9606 GN=AIF1 PE=1 SV=1	0	12.362	45	6	9	5	147	16.7	6.24	14.11	6	1	501555	1
TRUE	Low	Master Protein	Q9BQI0	Allograft inflammatory factor 1-like OS=Homo sapiens OX=9606 GN=AIF1L PE=1 SV=1	0.156	0.997	31	5	11	4	150	17.1	7.2	11.92	5	0	8.23016e+06	1
TRUE	Low	Master Protein	Q13424	Alpha-1-syntrophin OS=Homo sapiens OX=9606 GN=SNTA1 PE=1 SV=1	0.119	1.163	14	8	9	5	505	53.9	6.8	3.9	8	2	255405	1
TRUE	Low	Master Protein	P35348	Alpha-1A adrenergic receptor OS=Homo sapiens OX=9606 GN=ADRA1A PE=1 SV=2	0.635	0.138	11	7	7	5	466	51.5	9.03	7.13	7	1	600338	1
FALSE	Low	Master Protein	P35368	Alpha-1B adrenergic receptor OS=Homo sapiens OX=9606 GN=ADRA1B PE=1 SV=3	0.799	0	5	2	3	2	520	56.8	9.41	1.74	2	0	1.27872e+06	1
TRUE	Low	Master Protein	P25100	Alpha-1D adrenergic receptor OS=Homo sapiens OX=9606 GN=ADRA1D PE=1 SV=2	0.469	0.337	9	6	7	4	572	60.4	9.2	5.03	6	0	281803	1
TRUE	High	Master Protein	P30533	Alpha-2-macroglobulin receptor-associated protein OS=Homo sapiens OX=9606 GN=LRPAP1 PE=1 SV=1	0	6.579	15	5	7	5	357	41.4	8.78	7.52	5	0	490669	1
TRUE	Low	Master Protein	P08913	Alpha-2A adrenergic receptor OS=Homo sapiens OX=9606 GN=ADRA2A PE=1 SV=4	0.739	0.058	8	4	5	4	465	50.6	9.69	8.41	4	0	273950	1
TRUE	Low	Master Protein	P18089	Alpha-2B adrenergic receptor OS=Homo sapiens OX=9606 GN=ADRA2B PE=1 SV=4	0.869	0.008	7	2	2	2	450	49.9	8.46	1.72	2	0	59463	1
TRUE	Low	Master Protein	P18825	Alpha-2C adrenergic receptor OS=Homo sapiens OX=9606 GN=ADRA2C PE=1 SV=2	0.59	0.183	9	3	3	3	462	49.5	10.3	5.1	3	0	153076	1
TRUE	High	Master Protein	P12814	Alpha-actinin-1 OS=Homo sapiens OX=9606 GN=ACTN1 PE=1 SV=2	0	361.383	70	56	263	41	892	103	5.41	806.49	56	20	4.57879e+07	1
TRUE	High	Master Protein	P35609	Alpha-actinin-2 OS=Homo sapiens OX=9606 GN=ACTN2 PE=1 SV=1	0	99.814	34	28	94	13	894	103.8	5.45	219.29	28	0	5.09982e+06	1
TRUE	High	Master Protein	P35611	Alpha-adducin OS=Homo sapiens OX=9606 GN=ADD1 PE=1 SV=2	0	41.568	29	17	29	15	737	80.9	5.83	74.05	17	0	1.89339e+06	1
TRUE	Low	Master Protein	Q9UBT7	Alpha-catulin OS=Homo sapiens OX=9606 GN=CTNNAL1 PE=1 SV=2	0.793	0.031	16	10	10	10	734	81.8	6.64	6.41	10	0	310128	1
TRUE	High	Master Protein	P02511	Alpha-crystallin B chain OS=Homo sapiens OX=9606 GN=CRYAB PE=1 SV=2	0.002	5.498	14	2	3	2	175	20.1	7.33	10.24	2	0	297811	1
TRUE	High	Master Protein	P06733	Alpha-enolase OS=Homo sapiens OX=9606 GN=ENO1 PE=1 SV=2	0	314.293	84	38	312	32	434	47.1	7.39	979.21	38	8	6.45661e+07	1
TRUE	High	Master Protein	Q9UHK6	Alpha-methylacyl-CoA racemase OS=Homo sapiens OX=9606 GN=AMACR PE=1 SV=2	0	22.784	30	11	21	11	382	42.4	6.44	48.12	11	0	3.89159e+06	1
TRUE	Low	Master Protein	Q969X2	Alpha-N-acetylgalactosaminide alpha-2,6-sialyltransferase 6 OS=Homo sapiens OX=9606 GN=ST6GALNAC6 PE=1 SV=1	0.778	0.039	28	6	7	6	333	38	9.88	4.73	6	0	203631	1
TRUE	High	Master Protein	Q9NVD7	Alpha-parvin OS=Homo sapiens OX=9606 GN=PARVA PE=1 SV=1	0	36.676	42	17	27	15	372	42.2	5.95	46.88	17	2	2.12152e+06	1
TRUE	Low	Master Protein	Q86TB3	Alpha-protein kinase 2 OS=Homo sapiens OX=9606 GN=ALPK2 PE=1 SV=3	0.625	0.146	10	19	28	19	2170	236.9	5.24	26.89	19	0	1.39806e+06	1
TRUE	Low	Master Protein	Q16586	Alpha-sarcoglycan OS=Homo sapiens OX=9606 GN=SGCA PE=1 SV=1	0.869	0.008	16	3	4	3	387	42.8	5.86	1.81	3	0	30422	1
FALSE	High	Master Protein	P54920	Alpha-soluble NSF attachment protein OS=Homo sapiens OX=9606 GN=NAPA PE=1 SV=3	0	73.314	64	14	21	14	295	33.2	5.36	82	14	0	2.79309e+06	1
FALSE	Low	Master Protein	P37840	Alpha-synuclein OS=Homo sapiens OX=9606 GN=SNCA PE=1 SV=1	0.888	0.003	22	2	2	2	140	14.5	4.7	0	2	0	271003	1
TRUE	Low	Master Protein	O75443	Alpha-tectorin OS=Homo sapiens OX=9606 GN=TECTA PE=1 SV=3	0.43	0.395	12	19	23	19	2155	239.4	5.4	28.27	19	0	1.66777e+06	1
TRUE	Low	Master Protein	Q5SQI0	Alpha-tubulin N-acetyltransferase 1 OS=Homo sapiens OX=9606 GN=ATAT1 PE=1 SV=1	0.788	0	11	3	3	3	421	46.8	9.95	4.64	3	0	719642	1
TRUE	Low	Master Protein	Q96GS6	Alpha/beta hydrolase domain-containing protein 17A OS=Homo sapiens OX=9606 GN=ABHD17A PE=1 SV=1	0.764	0	20	4	5	3	310	34	6.84	0	4	0	2.82697e+06	1
TRUE	Low	Master Protein	Q5VST6	Alpha/beta hydrolase domain-containing protein 17B OS=Homo sapiens OX=9606 GN=ABHD17B PE=1 SV=1	0.884	0	18	3	3	3	288	32.2	6.29	2.07	3	0	2.8789e+06	1
FALSE	Low	Master Protein	Q6PCB6	Alpha/beta hydrolase domain-containing protein 17C OS=Homo sapiens OX=9606 GN=ABHD17C PE=1 SV=2	0.858	0	8	2	2	1	329	35.8	5.64	0	2	0	72747.3	1
TRUE	High	Master Protein	P19801	Amiloride-sensitive amine oxidase [copper-containing] OS=Homo sapiens OX=9606 GN=AOC1 PE=1 SV=4	0	15.352	22	13	14	13	751	85.3	7.09	16.87	13	0	1.89498e+06	1
TRUE	Low	Master Protein	P37088	Amiloride-sensitive sodium channel subunit alpha OS=Homo sapiens OX=9606 GN=SCNN1A PE=1 SV=1	0.898	0.001	11	5	5	5	669	75.7	7.52	7.24	5	0	263375	1
TRUE	Low	Master Protein	P51168	Amiloride-sensitive sodium channel subunit beta OS=Homo sapiens OX=9606 GN=SCNN1B PE=1 SV=2	0.776	0	3	2	2	2	640	72.6	6.3	2.07	2	0	66564.9	1
TRUE	Low	Master Protein	P51172	Amiloride-sensitive sodium channel subunit delta OS=Homo sapiens OX=9606 GN=SCNN1D PE=1 SV=3	0.723	0.069	13	10	11	10	802	87.8	8.48	6.43	10	0	773932	1
FALSE	Low	Master Protein	P51170	Amiloride-sensitive sodium channel subunit gamma OS=Homo sapiens OX=9606 GN=SCNN1G PE=1 SV=4	0.572	0.208	5	3	3	3	649	74.2	7.5	3.62	3	0	48248.6	1
TRUE	High	Master Protein	Q9H4A4	Aminopeptidase B OS=Homo sapiens OX=9606 GN=RNPEP PE=1 SV=2	0	85.173	40	21	43	21	650	72.5	5.74	110.59	21	0	5.25789e+06	1
TRUE	Low	Master Protein	P15144	Aminopeptidase N OS=Homo sapiens OX=9606 GN=ANPEP PE=1 SV=4	0.47	0.33	14	11	15	11	967	109.5	5.48	19.84	11	0	694837	1
TRUE	Low	Master Protein	Q9UQQ1	Aminopeptidase NAALADL1 OS=Homo sapiens OX=9606 GN=NAALADL1 PE=1 SV=2	0.783	0.036	13	10	10	10	740	80.5	5.36	9.59	10	0	708798	1
TRUE	Low	Master Protein	Q6Q4G3	Aminopeptidase Q OS=Homo sapiens OX=9606 GN=LVRN PE=1 SV=4	0.766	0.045	11	8	10	8	990	113.2	5.63	6.62	8	0	533664	1
TRUE	Low	Master Protein	Q02094	Ammonium transporter Rh type A OS=Homo sapiens OX=9606 GN=RHAG PE=1 SV=2	0.837	0.018	5	1	1	1	409	44.2	6.84	0	1	0	538407	1
FALSE	Low	Master Protein	Q9H310	Ammonium transporter Rh type B OS=Homo sapiens OX=9606 GN=RHBG PE=1 SV=2	0.783	0	2	1	2	1	441	47.2	8.59	1.85	1	0	176690	1
FALSE	Low	Master Protein	Q9UBD6	Ammonium transporter Rh type C OS=Homo sapiens OX=9606 GN=RHCG PE=1 SV=1	0.809	0.024	6	3	3	3	479	53.1	6.39	1.82	3	0	126671	1
TRUE	Low	Master Protein	P49418	Amphiphysin OS=Homo sapiens OX=9606 GN=AMPH PE=1 SV=1	0.848	0.013	7	4	4	3	695	76.2	4.64	0	4	0	156720	1
TRUE	Low	Master Protein	Q86WK6	Amphoterin-induced protein 1 OS=Homo sapiens OX=9606 GN=AMIGO1 PE=1 SV=1	0.839	0.016	17	8	10	8	493	55.2	6.7	6.21	8	0	1.72073e+06	1
TRUE	Low	Master Protein	Q86SJ2	Amphoterin-induced protein 2 OS=Homo sapiens OX=9606 GN=AMIGO2 PE=1 SV=1	0.265	0.677	11	5	6	5	522	57.9	8.4	6.17	5	0	169948	1
TRUE	Low	Master Protein	Q7Z5R6	Amyloid beta A4 precursor protein-binding family B member 1-interacting protein OS=Homo sapiens OX=9606 GN=APBB1IP PE=1 SV=1	0.194	0.867	11	7	14	6	666	73.1	5.59	14.45	7	0	406673	1
FALSE	Low	Master Protein	Q02410	Amyloid-beta A4 precursor protein-binding family A member 1 OS=Homo sapiens OX=9606 GN=APBA1 PE=1 SV=3	0.522	0.255	3	2	2	2	837	92.8	4.93	4.44	2	0	92536.9	1
TRUE	Low	Master Protein	Q99767	Amyloid-beta A4 precursor protein-binding family A member 2 OS=Homo sapiens OX=9606 GN=APBA2 PE=1 SV=3	0.893	0.002	13	7	7	7	749	82.5	4.86	2.26	7	0	1.52936e+06	1
TRUE	Low	Master Protein	O96018	Amyloid-beta A4 precursor protein-binding family A member 3 OS=Homo sapiens OX=9606 GN=APBA3 PE=1 SV=1	0.346	0.523	9	3	5	3	575	61.4	4.94	1.8	3	0	66183.7	1
TRUE	Low	Master Protein	O00213	Amyloid-beta A4 precursor protein-binding family B member 1 OS=Homo sapiens OX=9606 GN=APBB1 PE=1 SV=2	0.109	1.236	6	4	7	4	710	77.2	5.06	7.27	4	0	188711	1
TRUE	High	Master Protein	P05067	Amyloid-beta precursor protein OS=Homo sapiens OX=9606 GN=APP PE=1 SV=3	0	6.766	4	3	3	3	770	86.9	4.82	5.55	3	0	147617	1
TRUE	Low	Master Protein	P51693	Amyloid-like protein 1 OS=Homo sapiens OX=9606 GN=APLP1 PE=1 SV=3	0.73	0.063	14	5	6	5	650	72.1	5.8	1.91	5	0	103062	1
TRUE	Low	Master Protein	Q06481	Amyloid-like protein 2 OS=Homo sapiens OX=9606 GN=APLP2 PE=1 SV=2	0.837	0.018	10	6	8	6	763	86.9	4.79	9.23	6	0	106470	1
TRUE	Low	Master Protein	P10275	Androgen receptor OS=Homo sapiens OX=9606 GN=AR PE=1 SV=3	0.876	0.006	10	8	10	8	920	99.1	6.42	3.78	8	0	676601	1
FALSE	Low	Master Protein	Q96IZ2	Androgen-dependent TFPI-regulating protein OS=Homo sapiens OX=9606 GN=ADTRP PE=1 SV=1	0.764	0	4	1	2	1	230	26.8	9.73	0	1	0	654677	1
FALSE	Low	Master Protein	Q9NVV5	Androgen-induced gene 1 protein OS=Homo sapiens OX=9606 GN=AIG1 PE=1 SV=3	0.778	0.039	5	2	2	2	238	27.4	7.17	2.15	2	0	43947.5	1
TRUE	Low	Master Protein	Q13685	Angio-associated migratory cell protein OS=Homo sapiens OX=9606 GN=AAMP PE=1 SV=2	0.195	0.862	11	4	4	4	434	46.7	4.42	3.93	4	0	206005	1
TRUE	Low	Master Protein	Q4VCS5	Angiomotin OS=Homo sapiens OX=9606 GN=AMOT PE=1 SV=1	0.411	0.418	11	8	15	8	1084	118	7.64	16.76	8	0	1.55489e+06	1
TRUE	Low	Master Protein	Q8IY63	Angiomotin-like protein 1 OS=Homo sapiens OX=9606 GN=AMOTL1 PE=1 SV=1	0.265	0.679	18	18	19	18	956	106.5	7.11	11.59	18	0	1.09068e+06	1
FALSE	Low	Master Protein	Q9Y2J4	Angiomotin-like protein 2 OS=Homo sapiens OX=9606 GN=AMOTL2 PE=1 SV=3	0.351	0.518	17	11	14	11	779	85.7	7.3	11.21	11	0	1.81171e+06	1
TRUE	Low	Master Protein	Q15389	Angiopoietin-1 OS=Homo sapiens OX=9606 GN=ANGPT1 PE=1 SV=2	0.851	0.012	3	1	1	1	498	57.5	6.76	2.24	1	0	44516.7	1
TRUE	Low	Master Protein	Q02763	Angiopoietin-1 receptor OS=Homo sapiens OX=9606 GN=TEK PE=1 SV=2	0.601	0.169	14	12	15	11	1124	125.7	6.89	9.79	12	1	1.13954e+06	1
TRUE	Low	Master Protein	O15123	Angiopoietin-2 OS=Homo sapiens OX=9606 GN=ANGPT2 PE=1 SV=1	0.202	0.841	16	7	7	7	496	56.9	5.58	0	7	0	233191	1
TRUE	Low	Master Protein	Q9BYF1	Angiotensin-converting enzyme 2 OS=Homo sapiens OX=9606 GN=ACE2 PE=1 SV=2	0.516	0.263	10	6	7	6	805	92.4	5.54	10.16	6	0	833942	1
TRUE	Low	Master Protein	P12821	Angiotensin-converting enzyme OS=Homo sapiens OX=9606 GN=ACE PE=1 SV=1	0.569	0.209	7	6	12	6	1306	149.6	6.39	11.04	6	0	282883	1
TRUE	Low	Master Protein	P04920	Anion exchange protein 2 OS=Homo sapiens OX=9606 GN=SLC4A2 PE=1 SV=4	0.574	0.206	10	12	19	12	1241	136.9	6.29	20.04	12	0	1.24394e+06	1
TRUE	Low	Master Protein	P48751	Anion exchange protein 3 OS=Homo sapiens OX=9606 GN=SLC4A3 PE=1 SV=2	0.263	0.69	8	9	11	9	1232	135.7	6.44	10.34	9	0	891686	1
TRUE	Low	Master Protein	Q96Q91	Anion exchange protein 4 OS=Homo sapiens OX=9606 GN=SLC4A9 PE=2 SV=2	0.666	0.115	5	4	7	4	983	108.2	7.09	5.95	4	0	831911	1
FALSE	Low	Master Protein	Q8TE54	Anion exchange transporter OS=Homo sapiens OX=9606 GN=SLC26A7 PE=2 SV=2	0.807	0	4	4	5	4	656	72.2	7.9	6.69	4	0	147276	1
TRUE	Low	Master Protein	Q969K4	Ankyrin repeat and BTB/POZ domain-containing protein 1 OS=Homo sapiens OX=9606 GN=ABTB1 PE=1 SV=1	0.724	0.067	9	3	3	3	478	53.9	5.33	1.73	3	0	66508.5	1
TRUE	High	Master Protein	Q8N8V4	Ankyrin repeat and SAM domain-containing protein 4B OS=Homo sapiens OX=9606 GN=ANKS4B PE=1 SV=2	0	6.392	33	14	17	14	417	46.6	5.1	23.37	14	0	948776	1
TRUE	Low	Master Protein	Q9Y575	Ankyrin repeat and SOCS box protein 3 OS=Homo sapiens OX=9606 GN=ASB3 PE=1 SV=1	0.643	0.132	10	5	7	5	518	57.7	6.27	3.99	5	0	4.88518e+06	1
TRUE	Low	Master Protein	Q7Z6G8	Ankyrin repeat and sterile alpha motif domain-containing protein 1B OS=Homo sapiens OX=9606 GN=ANKS1B PE=1 SV=2	0.768	0.044	16	15	18	15	1248	138	6.37	7.88	15	0	2.00997e+06	1
TRUE	High	Master Protein	Q6UB99	Ankyrin repeat domain-containing protein 11 OS=Homo sapiens OX=9606 GN=ANKRD11 PE=1 SV=3	0.007	3.114	18	48	69	48	2663	297.7	7.11	65.41	48	0	1.18116e+07	1
TRUE	Low	Master Protein	Q8IZ07	Ankyrin repeat domain-containing protein 13A OS=Homo sapiens OX=9606 GN=ANKRD13A PE=1 SV=3	0.492	0.29	15	8	17	8	590	67.6	5.02	18.45	8	0	583266	1
TRUE	Low	Master Protein	Q86YJ7	Ankyrin repeat domain-containing protein 13B OS=Homo sapiens OX=9606 GN=ANKRD13B PE=1 SV=4	0.635	0.138	11	6	6	6	626	70.2	6.93	6.09	6	0	118241	1
TRUE	Low	Master Protein	Q6ZTN6	Ankyrin repeat domain-containing protein 13D OS=Homo sapiens OX=9606 GN=ANKRD13D PE=1 SV=2	0.545	0.229	17	7	7	7	518	58.4	5.38	4.2	7	0	884012	1
TRUE	Low	Master Protein	Q5TYW2	Ankyrin repeat domain-containing protein 20A1 OS=Homo sapiens OX=9606 GN=ANKRD20A1 PE=2 SV=1	0.149	1.058	20	15	16	15	823	94	7.85	12.9	15	0	1.56373e+06	1
TRUE	Low	Master Protein	Q96NW4	Ankyrin repeat domain-containing protein 27 OS=Homo sapiens OX=9606 GN=ANKRD27 PE=1 SV=2	0.658	0.121	17	14	16	14	1050	116.9	6.87	2.01	14	0	2.3401e+06	1
TRUE	Low	Master Protein	P16157	Ankyrin-1 OS=Homo sapiens OX=9606 GN=ANK1 PE=1 SV=3	0.431	0.395	12	21	41	20	1881	206.1	6.01	11.76	21	0	1.9902e+06	1
TRUE	Low	Master Protein	Q01484	Ankyrin-2 OS=Homo sapiens OX=9606 GN=ANK2 PE=1 SV=4	0.496	0.283	12	39	51	37	3957	433.4	5.14	40.19	39	0	3.22398e+06	1
TRUE	High	Master Protein	Q12955	Ankyrin-3 OS=Homo sapiens OX=9606 GN=ANK3 PE=1 SV=3	0	14.453	20	73	99	69	4377	480.1	6.49	71.72	73	4	4.754e+07	1
TRUE	High	Master Protein	P04083	Annexin A1 OS=Homo sapiens OX=9606 GN=ANXA1 PE=1 SV=2	0	99.708	71	23	51	23	346	38.7	7.02	140.8	23	0	8.29052e+06	1
TRUE	High	Master Protein	P27216	Annexin A13 OS=Homo sapiens OX=9606 GN=ANXA13 PE=1 SV=3	0	37.013	41	12	17	12	316	35.4	5.6	51.9	12	0	2.41774e+06	1
TRUE	High	Master Protein	P07355	Annexin A2 OS=Homo sapiens OX=9606 GN=ANXA2 PE=1 SV=2	0	220.59	86	38	248	38	339	38.6	7.75	721.67	38	0	5.4152e+07	1
TRUE	High	Master Protein	P12429	Annexin A3 OS=Homo sapiens OX=9606 GN=ANXA3 PE=1 SV=3	0	62.793	62	25	42	25	323	36.4	5.92	99.85	25	0	4.24593e+06	1
TRUE	High	Master Protein	P09525	Annexin A4 OS=Homo sapiens OX=9606 GN=ANXA4 PE=1 SV=4	0	157.594	71	27	133	26	319	35.9	6.13	373.65	27	0	2.32907e+07	1
TRUE	High	Master Protein	P08758	Annexin A5 OS=Homo sapiens OX=9606 GN=ANXA5 PE=1 SV=2	0	117.075	64	27	124	26	320	35.9	5.05	312.29	27	1	2.47463e+07	1
TRUE	High	Master Protein	P20073	Annexin A7 OS=Homo sapiens OX=9606 GN=ANXA7 PE=1 SV=3	0	59.954	30	15	37	14	488	52.7	5.68	91.59	15	1	5.46332e+06	1
TRUE	Low	Master Protein	P13928	Annexin A8 OS=Homo sapiens OX=9606 GN=ANXA8 PE=1 SV=3	0.249	0.725	13	5	6	4	327	36.9	5.78	3.42	5	0	881986	1
TRUE	Low	Master Protein	O76027	Annexin A9 OS=Homo sapiens OX=9606 GN=ANXA9 PE=1 SV=3	0.802	0.027	19	5	5	5	345	38.3	5.77	3.68	5	0	235199	1
TRUE	Low	Master Protein	Q5XXA6	Anoctamin-1 OS=Homo sapiens OX=9606 GN=ANO1 PE=1 SV=1	0.745	0.054	19	17	32	17	986	114	8.54	15.57	17	0	4.19546e+06	1
FALSE	Low	Master Protein	Q9NW15	Anoctamin-10 OS=Homo sapiens OX=9606 GN=ANO10 PE=1 SV=2	0.745	0.053	13	5	5	5	660	76.3	7.4	2.18	5	0	178229	1
TRUE	Low	Master Protein	Q9NQ90	Anoctamin-2 OS=Homo sapiens OX=9606 GN=ANO2 PE=1 SV=2	0.518	0.261	11	10	14	10	1003	113.9	6.55	6.06	10	0	1.13127e+06	1
TRUE	Low	Master Protein	Q9BYT9	Anoctamin-3 OS=Homo sapiens OX=9606 GN=ANO3 PE=1 SV=2	0.684	0.102	9	8	9	8	981	114.6	8.66	5.62	8	0	1.03805e+06	1
TRUE	Low	Master Protein	Q32M45	Anoctamin-4 OS=Homo sapiens OX=9606 GN=ANO4 PE=2 SV=1	0.883	0.003	11	9	10	9	955	111.4	8.18	8.21	9	0	689030	1
TRUE	Low	Master Protein	Q75V66	Anoctamin-5 OS=Homo sapiens OX=9606 GN=ANO5 PE=1 SV=1	0.863	0.009	8	7	9	7	913	107.1	6.8	10.15	7	0	506071	1
TRUE	High	Master Protein	Q4KMQ2	Anoctamin-6 OS=Homo sapiens OX=9606 GN=ANO6 PE=1 SV=2	0.002	5.075	15	14	18	14	910	106.1	7.77	21.91	14	0	1.5079e+06	1
TRUE	Low	Master Protein	Q6IWH7	Anoctamin-7 OS=Homo sapiens OX=9606 GN=ANO7 PE=1 SV=2	0.119	1.161	8	7	14	7	933	105.5	7.87	14.73	7	0	1.42061e+06	1
TRUE	Low	Master Protein	Q9HCE9	Anoctamin-8 OS=Homo sapiens OX=9606 GN=ANO8 PE=1 SV=3	0.846	0.013	5	7	7	7	1232	135.9	5.82	1.99	7	0	549777	1
FALSE	Low	Master Protein	A1A5B4	Anoctamin-9 OS=Homo sapiens OX=9606 GN=ANO9 PE=1 SV=3	0.629	0.142	6	5	7	5	782	90.3	8.16	3.98	5	0	3.15132e+06	1
TRUE	Low	Master Protein	P23352	Anosmin-1 OS=Homo sapiens OX=9606 GN=ANOS1 PE=1 SV=3	0.599	0.174	8	5	12	5	680	76.1	9.16	16.67	5	0	155163	1
TRUE	Low	Master Protein	Q9H6X2	Anthrax toxin receptor 1 OS=Homo sapiens OX=9606 GN=ANTXR1 PE=1 SV=2	0.545	0.231	12	5	6	5	564	62.7	7.61	8.39	5	0	359667	1
FALSE	Low	Master Protein	P58335	Anthrax toxin receptor 2 OS=Homo sapiens OX=9606 GN=ANTXR2 PE=1 SV=5	0.864	0.009	8	4	5	4	489	53.6	7.46	5.74	4	0	424857	1
TRUE	Low	Master Protein	A6NF34	Anthrax toxin receptor-like OS=Homo sapiens OX=9606 GN=ANTXRL PE=3 SV=3	0.866	0	6	4	4	4	631	70.6	8.37	5.53	4	0	139946	1
FALSE	Low	Master Protein	Q16671	Anti-Muellerian hormone type-2 receptor OS=Homo sapiens OX=9606 GN=AMHR2 PE=1 SV=1	0.587	0.187	6	2	11	2	573	62.7	5.81	2.06	2	0	2.98739e+06	1
FALSE	Low	Master Protein	P15813	Antigen-presenting glycoprotein CD1d OS=Homo sapiens OX=9606 GN=CD1D PE=1 SV=1	0.734	0	4	1	2	1	335	37.7	8.16	0	1	0	76005.6	1
TRUE	High	Master Protein	P01008	Antithrombin-III OS=Homo sapiens OX=9606 GN=SERPINC1 PE=1 SV=1	0	40.031	52	19	25	19	464	52.6	6.71	47.34	19	0	4.21107e+06	1
TRUE	Low	Master Protein	O95786	Antiviral innate immune response receptor RIG-I OS=Homo sapiens OX=9606 GN=DDX58 PE=1 SV=2	0.723	0.067	9	9	13	9	925	106.5	6.4	12.22	9	0	1.32116e+06	1
TRUE	High	Master Protein	Q9BXS5	AP-1 complex subunit mu-1 OS=Homo sapiens OX=9606 GN=AP1M1 PE=1 SV=3	0	24.58	37	16	23	16	423	48.6	7.3	40.03	16	0	3.45062e+06	1
FALSE	High	Master Protein	P61966	AP-1 complex subunit sigma-1A OS=Homo sapiens OX=9606 GN=AP1S1 PE=1 SV=1	0.002	4.778	11	2	3	1	158	18.7	5.73	6.04	2	0	247725	1
TRUE	Medium	Master Protein	P56377	AP-1 complex subunit sigma-2 OS=Homo sapiens OX=9606 GN=AP1S2 PE=1 SV=1	0.018	2.366	16	3	5	2	157	18.6	5.47	7.04	3	1	2.19115e+06	1
FALSE	Low	Master Protein	Q96PC3	AP-1 complex subunit sigma-3 OS=Homo sapiens OX=9606 GN=AP1S3 PE=1 SV=1	0.491	0.291	6	1	4	1	154	18.3	6.79	0	1	0	336124	1
TRUE	High	Master Protein	O95782	AP-2 complex subunit alpha-1 OS=Homo sapiens OX=9606 GN=AP2A1 PE=1 SV=3	0	82.486	35	32	52	20	977	107.5	7.03	108.8	32	9	3.9633e+06	1
TRUE	High	Master Protein	O94973	AP-2 complex subunit alpha-2 OS=Homo sapiens OX=9606 GN=AP2A2 PE=1 SV=2	0	105.66	40	32	52	20	939	103.9	6.96	126.93	32	0	1.98948e+06	1
TRUE	High	Master Protein	P63010	AP-2 complex subunit beta OS=Homo sapiens OX=9606 GN=AP2B1 PE=1 SV=1	0	117.217	37	32	62	32	937	104.5	5.38	166.85	32	0	5.08242e+06	1
TRUE	High	Master Protein	Q96CW1	AP-2 complex subunit mu OS=Homo sapiens OX=9606 GN=AP2M1 PE=1 SV=2	0	37.729	40	18	25	18	435	49.6	9.54	50.42	18	0	3.99932e+06	1
FALSE	Medium	Master Protein	P53680	AP-2 complex subunit sigma OS=Homo sapiens OX=9606 GN=AP2S1 PE=1 SV=2	0.035	1.859	20	4	6	4	142	17	6.18	5.83	4	0	176386	1
TRUE	High	Master Protein	Q2M2I8	AP2-associated protein kinase 1 OS=Homo sapiens OX=9606 GN=AAK1 PE=1 SV=3	0.008	3.054	9	7	13	7	961	103.8	6.6	15.92	7	0	1.69506e+06	1
TRUE	Low	Master Protein	Q5JTC6	APC membrane recruitment protein 1 OS=Homo sapiens OX=9606 GN=AMER1 PE=1 SV=2	0.848	0.013	8	9	11	9	1135	124	4.84	8.28	9	0	3.35872e+06	1
TRUE	Low	Master Protein	Q8N7J2	APC membrane recruitment protein 2 OS=Homo sapiens OX=9606 GN=AMER2 PE=1 SV=3	0.235	0.759	22	14	16	14	671	69.5	6.99	14.89	14	0	938135	1
TRUE	Low	Master Protein	Q8N944	APC membrane recruitment protein 3 OS=Homo sapiens OX=9606 GN=AMER3 PE=1 SV=2	0.805	0.026	12	8	8	8	861	90.4	5.69	9.63	8	0	117116	1
TRUE	Low	Master Protein	P35414	Apelin receptor OS=Homo sapiens OX=9606 GN=APLNR PE=1 SV=1	0.761	0.046	5	1	1	1	380	42.6	7.49	0	1	0	1308.34	1
TRUE	Low	Master Protein	C9J069	Apical junction component 1 homolog OS=Homo sapiens OX=9606 GN=AJM1 PE=3 SV=1	0.639	0.133	13	11	12	11	976	106.6	9.03	4.81	11	0	435037	1
TRUE	High	Master Protein	P02647	Apolipoprotein A-I OS=Homo sapiens OX=9606 GN=APOA1 PE=1 SV=1	0	68.111	67	19	45	19	267	30.8	5.76	123.33	19	0	8.52467e+06	1
TRUE	Low	Master Protein	Q0VD83	Apolipoprotein B receptor OS=Homo sapiens OX=9606 GN=APOBR PE=1 SV=3	0.757	0.048	9	7	9	7	1097	115.6	4.4	4.02	7	0	861487	1
TRUE	High	Master Protein	P04114	Apolipoprotein B-100 OS=Homo sapiens OX=9606 GN=APOB PE=1 SV=2	0	45.783	23	84	114	84	4563	515.3	7.05	147.41	84	0	1.32332e+07	1
TRUE	High	Master Protein	P02649	Apolipoprotein E OS=Homo sapiens OX=9606 GN=APOE PE=1 SV=1	0	22.793	36	11	12	11	317	36.1	5.73	23.03	11	0	469778	1
TRUE	Low	Master Protein	Q96LR9	Apolipoprotein L domain-containing protein 1 OS=Homo sapiens OX=9606 GN=APOLD1 PE=2 SV=2	0.87	0.008	25	6	15	6	279	30.5	10.42	12.92	6	0	3.46513e+06	1
TRUE	Low	Master Protein	Q96KQ4	Apoptosis-stimulating of p53 protein 1 OS=Homo sapiens OX=9606 GN=PPP1R13B PE=1 SV=3	0.086	1.359	20	22	43	22	1090	119.5	6.76	33.9	22	0	3.0863e+06	1
TRUE	High	Master Protein	Q9UKV3	Apoptotic chromatin condensation inducer in the nucleus OS=Homo sapiens OX=9606 GN=ACIN1 PE=1 SV=2	0	49.033	26	27	36	27	1341	151.8	6.43	49.01	27	0	5.26398e+06	1
TRUE	Low	Master Protein	Q96PS8	Aquaporin-10 OS=Homo sapiens OX=9606 GN=AQP10 PE=1 SV=2	0.879	0	6	1	1	1	301	31.7	6.77	0	1	0		1
TRUE	Low	Master Protein	Q8NBQ7	Aquaporin-11 OS=Homo sapiens OX=9606 GN=AQP11 PE=1 SV=1	0.785	0	9	1	1	1	271	30.2	7.9	2.61	1	0	82618.5	1
FALSE	Low	Master Protein	P41181	Aquaporin-2 OS=Homo sapiens OX=9606 GN=AQP2 PE=1 SV=1	0.86	0	4	1	1	1	271	28.8	6.93	0	1	0		1
FALSE	Low	Master Protein	P55087	Aquaporin-4 OS=Homo sapiens OX=9606 GN=AQP4 PE=1 SV=2	0.842	0	6	2	2	2	323	34.8	7.66	0	2	0	5914.47	1
FALSE	Low	Master Protein	P55064	Aquaporin-5 OS=Homo sapiens OX=9606 GN=AQP5 PE=1 SV=1	0.724	0.068	7	3	5	3	265	28.3	8.62	7.76	3	0	272486	1
TRUE	Low	Master Protein	Q13520	Aquaporin-6 OS=Homo sapiens OX=9606 GN=AQP6 PE=1 SV=2	0.76	0	7	1	1	1	282	29.4	8.66	0	1	0	152029	1
TRUE	Low	Master Protein	O14520	Aquaporin-7 OS=Homo sapiens OX=9606 GN=AQP7 PE=1 SV=1	0.803	0	17	3	3	3	342	37.2	8.95	4	3	0	305157	1
TRUE	High	Master Protein	O75689	Arf-GAP with dual PH domain-containing protein 1 OS=Homo sapiens OX=9606 GN=ADAP1 PE=1 SV=2	0.004	3.926	16	5	6	4	374	43.4	8.97	6.83	5	0	215580	1
TRUE	Low	Master Protein	Q9NPF8	Arf-GAP with dual PH domain-containing protein 2 OS=Homo sapiens OX=9606 GN=ADAP2 PE=1 SV=1	0.187	0.891	13	5	6	3	381	44.3	9.36	3.74	5	1	273473	1
TRUE	Low	Master Protein	Q96P48	Arf-GAP with Rho-GAP domain, ANK repeat and PH domain-containing protein 1 OS=Homo sapiens OX=9606 GN=ARAP1 PE=1 SV=3	0.053	1.657	10	17	28	17	1450	162.1	6.23	11.83	17	0	959707	1
TRUE	Low	Master Protein	Q8WWN8	Arf-GAP with Rho-GAP domain, ANK repeat and PH domain-containing protein 3 OS=Homo sapiens OX=9606 GN=ARAP3 PE=1 SV=1	0.737	0.059	9	11	14	11	1544	169.7	7.08	14.08	11	0	2.82319e+06	1
TRUE	Low	Master Protein	Q9ULH1	Arf-GAP with SH3 domain, ANK repeat and PH domain-containing protein 1 OS=Homo sapiens OX=9606 GN=ASAP1 PE=1 SV=4	0.873	0.007	11	8	12	8	1129	125.4	7.31	12.53	8	0	2.67694e+06	1
TRUE	Low	Master Protein	O43150	Arf-GAP with SH3 domain, ANK repeat and PH domain-containing protein 2 OS=Homo sapiens OX=9606 GN=ASAP2 PE=1 SV=3	0.404	0.425	13	11	16	11	1006	111.6	6.68	22.19	11	0	1.20696e+06	1
FALSE	Low	Master Protein	P53365	Arfaptin-2 OS=Homo sapiens OX=9606 GN=ARFIP2 PE=1 SV=1	0.647	0.127	4	1	1	1	341	37.8	6.04	2.19	1	0	559162	1
TRUE	Low	Master Protein	Q8TF01	Arginine/serine-rich protein PNISR OS=Homo sapiens OX=9606 GN=PNISR PE=1 SV=2	0.593	0.18	10	8	19	8	805	92.5	10.02	8.78	8	0	3.01559e+07	1
TRUE	Low	Master Protein	Q8N8R7	ARL14 effector protein OS=Homo sapiens OX=9606 GN=ARL14EP PE=1 SV=1	0.848	0.013	12	2	2	2	260	29.3	8.07	2.01	2	0	5018.4	1
TRUE	Low	Master Protein	O00192	Armadillo repeat protein deleted in velo-cardio-facial syndrome OS=Homo sapiens OX=9606 GN=ARVCF PE=1 SV=1	0.846	0.013	9	6	8	6	962	104.6	6.81	7.66	6	0	449712	1
TRUE	Low	Master Protein	Q8N5I2	Arrestin domain-containing protein 1 OS=Homo sapiens OX=9606 GN=ARRDC1 PE=1 SV=1	0.864	0.009	10	4	4	4	433	46	7.02	2.1	4	0	1.05094e+06	1
FALSE	Low	Master Protein	Q8TBH0	Arrestin domain-containing protein 2 OS=Homo sapiens OX=9606 GN=ARRDC2 PE=1 SV=2	0.809	0	4	2	2	2	407	44.4	9.2	1.72	2	0	124358	1
TRUE	Low	Master Protein	Q96B67	Arrestin domain-containing protein 3 OS=Homo sapiens OX=9606 GN=ARRDC3 PE=1 SV=1	0.725	0.067	7	3	6	3	414	46.4	6.6	6.03	3	0	826611	1
TRUE	Low	Master Protein	Q8NCT1	Arrestin domain-containing protein 4 OS=Homo sapiens OX=9606 GN=ARRDC4 PE=1 SV=3	0.854	0	30	8	8	8	418	45.5	6.19	7.71	8	0	1.10115e+06	1
TRUE	Low	Master Protein	P07306	Asialoglycoprotein receptor 1 OS=Homo sapiens OX=9606 GN=ASGR1 PE=1 SV=2	0.78	0	5	1	1	1	291	33.2	5.5	1.98	1	0	246067	1
FALSE	Low	Master Protein	P07307	Asialoglycoprotein receptor 2 OS=Homo sapiens OX=9606 GN=ASGR2 PE=1 SV=2	0.801	0	2	1	1	1	311	35.1	6.25	0	1	0	5985.05	1
TRUE	High	Master Protein	P00505	Aspartate aminotransferase, mitochondrial OS=Homo sapiens OX=9606 GN=GOT2 PE=1 SV=3	0	73.802	51	22	42	22	430	47.5	9.01	118.25	22	0	3.67568e+06	1
TRUE	High	Master Protein	Q12797	Aspartyl/asparaginyl beta-hydroxylase OS=Homo sapiens OX=9606 GN=ASPH PE=1 SV=3	0	21.759	28	17	38	17	758	85.8	5.01	61.84	17	0	2.6019e+06	1
TRUE	Low	Master Protein	Q6HA08	Astacin-like metalloendopeptidase OS=Homo sapiens OX=9606 GN=ASTL PE=1 SV=4	0.829	0	4	2	2	2	431	45.9	7.75	0	2	0	41433.6	1
TRUE	Low	Master Protein	O14525	Astrotactin-1 OS=Homo sapiens OX=9606 GN=ASTN1 PE=1 SV=3	0.831	0.019	8	9	13	9	1302	144.8	5.24	11.69	9	0	1.61581e+06	1
TRUE	Low	Master Protein	Q8NFD5	AT-rich interactive domain-containing protein 1B OS=Homo sapiens OX=9606 GN=ARID1B PE=1 SV=2	0.468	0.334	10	18	19	18	2236	236	6.73	13.82	18	0	1.17199e+06	1
TRUE	Low	Master Protein	Q68CP9	AT-rich interactive domain-containing protein 2 OS=Homo sapiens OX=9606 GN=ARID2 PE=1 SV=2	0.424	0.406	11	16	20	16	1835	197.3	7.42	10.66	16	0	2.05101e+06	1
TRUE	Low	Master Protein	P29374	AT-rich interactive domain-containing protein 4A OS=Homo sapiens OX=9606 GN=ARID4A PE=1 SV=3	0.522	0.255	19	25	34	25	1257	142.7	5.1	26.08	25	0	4.68568e+06	1
TRUE	High	Master Protein	Q9UBB4	Ataxin-10 OS=Homo sapiens OX=9606 GN=ATXN10 PE=1 SV=1	0	14.808	24	9	10	9	475	53.5	5.25	23.05	9	0	995107	1
TRUE	High	Master Protein	P54252	Ataxin-3 OS=Homo sapiens OX=9606 GN=ATXN3 PE=1 SV=5	0.004	4.243	9	2	2	2	361	41.2	4.78	3.51	2	0	35591.9	1
TRUE	High	Master Protein	P25705	ATP synthase subunit alpha, mitochondrial OS=Homo sapiens OX=9606 GN=ATP5F1A PE=1 SV=1	0	234.304	73	41	145	41	553	59.7	9.13	405.13	41	0	2.6976e+07	1
TRUE	High	Master Protein	P06576	ATP synthase subunit beta, mitochondrial OS=Homo sapiens OX=9606 GN=ATP5F1B PE=1 SV=3	0	267.901	61	23	278	23	529	56.5	5.4	822.6	23	0	6.40531e+07	1
TRUE	High	Master Protein	P48047	ATP synthase subunit O, mitochondrial OS=Homo sapiens OX=9606 GN=ATP5PO PE=1 SV=1	0	83.413	74	16	61	16	213	23.3	9.96	163.32	16	0	6.05579e+06	1
TRUE	Low	Master Protein	Q86UK0	ATP-binding cassette sub-family A member 12 OS=Homo sapiens OX=9606 GN=ABCA12 PE=1 SV=3	0.246	0.732	12	29	40	29	2595	293	7.75	28.93	29	0	2.12956e+07	1
TRUE	Medium	Master Protein	Q86UQ4	ATP-binding cassette sub-family A member 13 OS=Homo sapiens OX=9606 GN=ABCA13 PE=2 SV=3	0.023	2.173	10	46	61	46	5058	575.8	6.46	35.89	46	0	7.1119e+06	1
TRUE	Low	Master Protein	Q9BZC7	ATP-binding cassette sub-family A member 2 OS=Homo sapiens OX=9606 GN=ABCA2 PE=1 SV=4	0.056	1.591	13	24	40	22	2435	269.7	6.81	31.67	24	1	3.10125e+06	1
TRUE	Low	Master Protein	Q99758	ATP-binding cassette sub-family A member 3 OS=Homo sapiens OX=9606 GN=ABCA3 PE=1 SV=2	0.426	0.403	11	17	21	17	1704	191.2	7.62	15.23	17	0	1.33809e+06	1
TRUE	Medium	Master Protein	Q8N139	ATP-binding cassette sub-family A member 6 OS=Homo sapiens OX=9606 GN=ABCA6 PE=1 SV=2	0.026	2.043	8	14	17	14	1617	184.2	7.36	12.99	14	0	1.02128e+06	1
TRUE	Low	Master Protein	O94911	ATP-binding cassette sub-family A member 8 OS=Homo sapiens OX=9606 GN=ABCA8 PE=1 SV=3	0.44	0.376	7	10	11	10	1581	179.1	7.18	9.31	10	0	1.49278e+06	1
TRUE	Low	Master Protein	Q2M3G0	ATP-binding cassette sub-family B member 5 OS=Homo sapiens OX=9606 GN=ABCB5 PE=1 SV=4	0.602	0.166	18	18	24	17	1257	138.6	7.53	18.41	18	2	2.03711e+06	1
TRUE	Low	Master Protein	Q9NP58	ATP-binding cassette sub-family B member 6, mitochondrial OS=Homo sapiens OX=9606 GN=ABCB6 PE=1 SV=1	0.781	0.036	10	8	16	8	842	93.8	8.48	10.75	8	0	3.85235e+06	1
TRUE	Medium	Master Protein	Q96J66	ATP-binding cassette sub-family C member 11 OS=Homo sapiens OX=9606 GN=ABCC11 PE=1 SV=1	0.048	1.714	9	11	21	11	1382	154.2	8.09	29.69	11	0	1.73779e+06	1
TRUE	Low	Master Protein	Q09428	ATP-binding cassette sub-family C member 8 OS=Homo sapiens OX=9606 GN=ABCC8 PE=1 SV=6	0.192	0.879	10	14	19	14	1581	176.9	7.81	27.39	14	0	1.5626e+06	1
TRUE	Low	Master Protein	O60706	ATP-binding cassette sub-family C member 9 OS=Homo sapiens OX=9606 GN=ABCC9 PE=1 SV=2	0.611	0.16	13	15	21	15	1549	174.1	7.37	19.84	15	0	5.14283e+06	1
TRUE	Low	Master Protein	P45844	ATP-binding cassette sub-family G member 1 OS=Homo sapiens OX=9606 GN=ABCG1 PE=1 SV=3	0.801	0.026	7	5	7	5	678	75.5	7.81	4.2	5	0	184539	1
TRUE	Low	Master Protein	Q9H172	ATP-binding cassette sub-family G member 4 OS=Homo sapiens OX=9606 GN=ABCG4 PE=1 SV=2	0.778	0.038	18	10	18	10	646	71.8	8.16	8.99	10	0	4.38267e+06	1
TRUE	Low	Master Protein	Q9H222	ATP-binding cassette sub-family G member 5 OS=Homo sapiens OX=9606 GN=ABCG5 PE=1 SV=1	0.585	0.189	22	15	23	15	651	72.5	8.95	8.36	15	0	8.08911e+06	1
FALSE	Low	Master Protein	Q9H221	ATP-binding cassette sub-family G member 8 OS=Homo sapiens OX=9606 GN=ABCG8 PE=1 SV=1	0.711	0.076	14	7	10	7	673	75.6	8.22	13.44	7	0	621986	1
TRUE	High	Master Protein	P53396	ATP-citrate synthase OS=Homo sapiens OX=9606 GN=ACLY PE=1 SV=3	0	107.39	36	34	55	34	1101	120.8	7.33	133.95	34	0	4.31322e+06	1
TRUE	High	Master Protein	P08237	ATP-dependent 6-phosphofructokinase, muscle type OS=Homo sapiens OX=9606 GN=PFKM PE=1 SV=2	0	70.827	37	26	46	26	780	85.1	7.99	74.46	26	0	3.44286e+06	1
TRUE	High	Master Protein	O00571	ATP-dependent RNA helicase DDX3X OS=Homo sapiens OX=9606 GN=DDX3X PE=1 SV=3	0	99.424	43	26	74	26	662	73.2	7.18	186.31	26	0	3.77871e+07	1
TRUE	High	Master Protein	Q9BQ39	ATP-dependent RNA helicase DDX50 OS=Homo sapiens OX=9606 GN=DDX50 PE=1 SV=1	0	20.367	22	14	25	14	737	82.5	9.17	34.47	14	0	1.86636e+06	1
TRUE	High	Master Protein	P08183	ATP-dependent translocase ABCB1 OS=Homo sapiens OX=9606 GN=ABCB1 PE=1 SV=3	0	9.173	20	20	28	18	1280	141.4	9	30.87	20	1	1.9886e+06	1
TRUE	Low	Master Protein	Q14654	ATP-sensitive inward rectifier potassium channel 11 OS=Homo sapiens OX=9606 GN=KCNJ11 PE=1 SV=2	0.873	0.007	5	2	2	2	390	43.5	8	2.11	2	0	81628.2	1
FALSE	Low	Master Protein	Q14500	ATP-sensitive inward rectifier potassium channel 12 OS=Homo sapiens OX=9606 GN=KCNJ12 PE=1 SV=2	0.841	0.015	7	2	2	2	433	49	5.95	0	2	0	102112	1
TRUE	Low	Master Protein	Q99712	ATP-sensitive inward rectifier potassium channel 15 OS=Homo sapiens OX=9606 GN=KCNJ15 PE=1 SV=2	0.723	0	7	2	2	2	375	42.6	7.69	4.23	2	0	67008.3	1
TRUE	Low	Master Protein	Q15842	ATP-sensitive inward rectifier potassium channel 8 OS=Homo sapiens OX=9606 GN=KCNJ8 PE=1 SV=1	0.761	0	13	7	9	7	424	47.9	9.26	6.09	7	0	1.18879e+06	1
FALSE	High	Master Protein	Q8NBU5	ATPase family AAA domain-containing protein 1 OS=Homo sapiens OX=9606 GN=ATAD1 PE=1 SV=1	0	7.17	20	8	11	8	361	40.7	6.9	12.75	8	0	497054	1
TRUE	High	Master Protein	Q5T9A4	ATPase family AAA domain-containing protein 3B OS=Homo sapiens OX=9606 GN=ATAD3B PE=1 SV=1	0	25.49	28	17	21	17	648	72.5	9.2	41.71	17	0	1.365e+06	1
TRUE	Low	Master Protein	P16066	Atrial natriuretic peptide receptor 1 OS=Homo sapiens OX=9606 GN=NPR1 PE=1 SV=1	0.666	0.112	18	12	15	11	1061	118.8	6.64	4.51	12	0	421012	1
TRUE	Low	Master Protein	P20594	Atrial natriuretic peptide receptor 2 OS=Homo sapiens OX=9606 GN=NPR2 PE=1 SV=1	0.259	0.703	20	17	20	16	1047	116.9	6.87	19.5	17	1	4.16935e+06	1
TRUE	Low	Master Protein	P17342	Atrial natriuretic peptide receptor 3 OS=Homo sapiens OX=9606 GN=NPR3 PE=1 SV=2	0.685	0.1	11	5	5	5	541	59.8	6.35	4.16	5	0	333809	1
TRUE	Low	Master Protein	Q9Y5Q5	Atrial natriuretic peptide-converting enzyme OS=Homo sapiens OX=9606 GN=CORIN PE=1 SV=2	0.741	0.056	5	4	6	4	1042	116.4	5.02	0	4	0	67523	1
TRUE	Low	Master Protein	O75882	Attractin OS=Homo sapiens OX=9606 GN=ATRN PE=1 SV=2	0.564	0.213	11	11	16	11	1429	158.4	7.31	13.7	11	0	1.1797e+06	1
TRUE	Low	Master Protein	Q16570	Atypical chemokine receptor 1 OS=Homo sapiens OX=9606 GN=ACKR1 PE=1 SV=3	0.732	0	9	1	2	1	336	35.5	6.58	0	1	0		1
FALSE	Low	Master Protein	O00590	Atypical chemokine receptor 2 OS=Homo sapiens OX=9606 GN=ACKR2 PE=1 SV=2	0.721	0	5	1	1	1	384	43.4	7.69	0	1	0		1
TRUE	Low	Master Protein	P25106	Atypical chemokine receptor 3 OS=Homo sapiens OX=9606 GN=ACKR3 PE=1 SV=3	0.614	0.157	4	1	3	1	362	41.5	7.58	0	1	0		1
FALSE	Low	Master Protein	Q9NPB9	Atypical chemokine receptor 4 OS=Homo sapiens OX=9606 GN=ACKR4 PE=1 SV=1	0.785	0	8	2	8	2	350	39.9	8.5	0	2	0	660750	1
TRUE	High	Master Protein	Q96D53	Atypical kinase COQ8B, mitochondrial OS=Homo sapiens OX=9606 GN=COQ8B PE=1 SV=2	0.003	4.403	15	5	6	5	544	60	7.23	1.63	5	0	524302	1
TRUE	Low	Master Protein	O15169	Axin-1 OS=Homo sapiens OX=9606 GN=AXIN1 PE=1 SV=2	0.75	0.052	15	13	13	13	862	95.6	6.96	5.99	13	0	1.53151e+06	1
TRUE	Low	Master Protein	P82251	b(0,+)-type amino acid transporter 1 OS=Homo sapiens OX=9606 GN=SLC7A9 PE=1 SV=1	0.6	0.17	12	5	5	5	487	53.4	8.12	4.17	5	0	2.9486e+06	1
TRUE	Low	Master Protein	Q7Z6A9	B- and T-lymphocyte attenuator OS=Homo sapiens OX=9606 GN=BTLA PE=1 SV=3	0.877	0	7	2	2	2	289	32.8	6.52	0	2	0	117304	1
TRUE	Low	Master Protein	P21854	B-cell differentiation antigen CD72 OS=Homo sapiens OX=9606 GN=CD72 PE=1 SV=1	0.9	0	10	4	4	4	359	40.2	8.28	1.79	4	0	61808.9	1
TRUE	Low	Master Protein	Q8WV28	B-cell linker protein OS=Homo sapiens OX=9606 GN=BLNK PE=1 SV=2	0.585	0.191	13	7	11	7	456	50.4	8.16	5.11	7	0	339241	1
TRUE	Low	Master Protein	P20749	B-cell lymphoma 3 protein OS=Homo sapiens OX=9606 GN=BCL3 PE=1 SV=2	0.874	0.006	13	5	10	5	454	47.6	8.41	10.91	5	0	16213	1
TRUE	High	Master Protein	O95999	B-cell lymphoma/leukemia 10 OS=Homo sapiens OX=9606 GN=BCL10 PE=1 SV=1	0.006	3.289	11	2	2	2	233	26.2	5.74	3.6	2	0	27770.9	1
TRUE	Low	Master Protein	P20273	B-cell receptor CD22 OS=Homo sapiens OX=9606 GN=CD22 PE=1 SV=2	0.671	0.109	8	6	7	6	847	95.3	6.65	1.97	6	0	548249	1
TRUE	Low	Master Protein	Q9UHQ4	B-cell receptor-associated protein 29 OS=Homo sapiens OX=9606 GN=BCAP29 PE=1 SV=2	0.661	0.118	34	9	10	9	241	28.3	9.54	3.68	9	0	1.2e+06	1
TRUE	High	Master Protein	P51572	B-cell receptor-associated protein 31 OS=Homo sapiens OX=9606 GN=BCAP31 PE=1 SV=3	0	40.329	36	11	31	11	246	28	8.44	49.05	11	0	1.47262e+06	1
TRUE	Low	Master Protein	P15391	B-lymphocyte antigen CD19 OS=Homo sapiens OX=9606 GN=CD19 PE=1 SV=6	0.59	0.183	13	6	6	6	556	61.1	4.98	0	6	0	928048	1
FALSE	Low	Master Protein	P11836	B-lymphocyte antigen CD20 OS=Homo sapiens OX=9606 GN=MS4A1 PE=1 SV=1	0.72	0.071	14	2	2	2	297	33.1	5.05	2.73	2	0	236444	1
TRUE	Low	Master Protein	P46663	B1 bradykinin receptor OS=Homo sapiens OX=9606 GN=BDKRB1 PE=1 SV=3	0.766	0.045	3	2	3	2	353	40.5	9.31	2.01	2	0	80841.6	1
TRUE	Low	Master Protein	P30411	B2 bradykinin receptor OS=Homo sapiens OX=9606 GN=BDKRB2 PE=1 SV=2	0.893	0	8	1	1	1	391	44.4	8.13	0	1	0	1355.06	1
TRUE	Low	Master Protein	Q13075	Baculoviral IAP repeat-containing protein 1 OS=Homo sapiens OX=9606 GN=NAIP PE=1 SV=3	0.713	0.075	9	11	12	11	1403	159.5	5.99	10.07	11	0	1.76275e+06	1
TRUE	Low	Master Protein	Q13490	Baculoviral IAP repeat-containing protein 2 OS=Homo sapiens OX=9606 GN=BIRC2 PE=1 SV=2	0.322	0.564	17	9	15	9	618	69.9	6.7	19.5	9	0	815271	1
TRUE	High	Master Protein	O95817	BAG family molecular chaperone regulator 3 OS=Homo sapiens OX=9606 GN=BAG3 PE=1 SV=3	0	6.264	16	7	8	7	575	61.6	6.95	14.81	7	0	291740	1
FALSE	Low	Master Protein	O95429	BAG family molecular chaperone regulator 4 OS=Homo sapiens OX=9606 GN=BAG4 PE=1 SV=1	0.723	0	2	1	1	1	457	49.6	5.12	0	1	0	1928.05	1
TRUE	Low	Master Protein	O94812	BAI1-associated protein 3 OS=Homo sapiens OX=9606 GN=BAIAP3 PE=1 SV=2	0.797	0.029	7	8	9	8	1187	131.8	6.37	5.19	8	0	639896	1
TRUE	High	Master Protein	P02730	Band 3 anion transport protein OS=Homo sapiens OX=9606 GN=SLC4A1 PE=1 SV=3	0	8.082	8	5	5	5	911	101.7	5.19	6.51	5	0	173758	1
TRUE	High	Master Protein	Q9H4G0	Band 4.1-like protein 1 OS=Homo sapiens OX=9606 GN=EPB41L1 PE=1 SV=2	0	10.765	20	15	23	12	881	98.4	5.62	41.59	15	1	7.22352e+06	1
TRUE	High	Master Protein	O43491	Band 4.1-like protein 2 OS=Homo sapiens OX=9606 GN=EPB41L2 PE=1 SV=1	0	107.477	39	39	68	33	1005	112.5	5.44	171.46	39	7	6.598e+06	1
TRUE	High	Master Protein	Q9Y2J2	Band 4.1-like protein 3 OS=Homo sapiens OX=9606 GN=EPB41L3 PE=1 SV=2	0	6.612	14	14	21	9	1087	120.6	5.19	19.68	14	1	2.7648e+06	1
TRUE	High	Master Protein	Q9H329	Band 4.1-like protein 4B OS=Homo sapiens OX=9606 GN=EPB41L4B PE=2 SV=2	0.009	2.854	22	16	19	15	900	99.7	9.04	18.74	16	1	1.16868e+06	1
TRUE	Medium	Master Protein	Q9HCM4	Band 4.1-like protein 5 OS=Homo sapiens OX=9606 GN=EPB41L5 PE=1 SV=3	0.014	2.508	18	9	9	8	733	81.8	6.58	4.87	9	0	274908	1
TRUE	Low	Master Protein	Q8NFJ9	Bardet-Biedl syndrome 1 protein OS=Homo sapiens OX=9606 GN=BBS1 PE=1 SV=1	0.206	0.827	11	7	7	7	593	65	7.93	4.37	7	0	31372.7	1
TRUE	Low	Master Protein	Q9BXC9	Bardet-Biedl syndrome 2 protein OS=Homo sapiens OX=9606 GN=BBS2 PE=1 SV=1	0.87	0.008	10	8	9	8	721	79.8	6.15	2.45	8	0	992295	1
FALSE	Low	Master Protein	Q96RK4	Bardet-Biedl syndrome 4 protein OS=Homo sapiens OX=9606 GN=BBS4 PE=1 SV=2	0.855	0	2	1	1	1	519	58.2	7.31	0	1	0	33705.2	1
TRUE	Low	Master Protein	Q8N3I7	Bardet-Biedl syndrome 5 protein OS=Homo sapiens OX=9606 GN=BBS5 PE=1 SV=1	0.894	0	10	3	5	3	341	38.7	5.6	3.54	3	0	1.23383e+06	1
TRUE	Low	Master Protein	Q8IWZ6	Bardet-Biedl syndrome 7 protein OS=Homo sapiens OX=9606 GN=BBS7 PE=1 SV=2	0.671	0.109	17	9	12	9	715	80.3	6.05	13.49	9	0	623565	1
TRUE	High	Master Protein	Q6ZT62	Bargin OS=Homo sapiens OX=9606 GN=BARGIN PE=1 SV=2	0	20.261	26	14	17	2	677	73.6	5.24	26.64	14	11	1.2429e+06	1
FALSE	Low	Master Protein	Q8WZ55	Barttin OS=Homo sapiens OX=9606 GN=BSND PE=1 SV=1	0.782	0.035	3	1	1	1	320	35.2	4.37	1.93	1	0	63731.9	1
TRUE	Low	Master Protein	P50895	Basal cell adhesion molecule OS=Homo sapiens OX=9606 GN=BCAM PE=1 SV=2	0.178	0.925	15	8	11	8	628	67.4	5.81	13.31	8	0	769345	1
TRUE	High	Master Protein	P98160	Basement membrane-specific heparan sulfate proteoglycan core protein OS=Homo sapiens OX=9606 GN=HSPG2 PE=1 SV=4	0	294.034	24	78	119	78	4391	468.5	6.51	317.67	78	0	8.77222e+06	1
TRUE	High	Master Protein	P35613	Basigin OS=Homo sapiens OX=9606 GN=BSG PE=1 SV=2	0	41.176	32	9	31	9	385	42.2	5.66	79.07	9	0	6.6485e+06	1
TRUE	Low	Master Protein	Q13286	Battenin OS=Homo sapiens OX=9606 GN=CLN3 PE=1 SV=1	0.729	0	2	1	2	1	438	47.6	6.38	0	1	0		1
FALSE	High	Master Protein	P55061	Bax inhibitor 1 OS=Homo sapiens OX=9606 GN=TMBIM6 PE=1 SV=2	0.005	3.352	12	3	3	3	237	26.5	8.54	7.18	3	0	122692	1
TRUE	Low	Master Protein	Q5H9F3	BCL-6 corepressor-like protein 1 OS=Homo sapiens OX=9606 GN=BCORL1 PE=1 SV=1	0.598	0.176	16	21	29	21	1711	182.4	7.24	7.25	21	0	1.73411e+06	1
TRUE	Low	Master Protein	Q16620	BDNF/NT-3 growth factors receptor OS=Homo sapiens OX=9606 GN=NTRK2 PE=1 SV=1	0.847	0.014	10	8	14	8	822	91.9	6.47	9.19	8	0	1.75926e+06	1
TRUE	Low	Master Protein	O76090	Bestrophin-1 OS=Homo sapiens OX=9606 GN=BEST1 PE=1 SV=1	0.543	0.232	21	9	11	9	585	67.6	6.9	18.16	9	0	659357	1
TRUE	Low	Master Protein	Q8NFU1	Bestrophin-2 OS=Homo sapiens OX=9606 GN=BEST2 PE=1 SV=1	0.735	0.06	12	5	6	5	509	57.1	5.24	1.73	5	0	475905	1
TRUE	Low	Master Protein	Q8N1M1	Bestrophin-3 OS=Homo sapiens OX=9606 GN=BEST3 PE=1 SV=1	0.104	1.252	14	9	22	9	668	76.1	6.58	26.19	9	0	6.08601e+06	1
TRUE	Low	Master Protein	Q8NFU0	Bestrophin-4 OS=Homo sapiens OX=9606 GN=BEST4 PE=2 SV=1	0.861	0	9	3	3	3	473	53.5	6.07	3.4	3	0	299269	1
FALSE	Low	Master Protein	Q00973	Beta-1,4 N-acetylgalactosaminyltransferase 1 OS=Homo sapiens OX=9606 GN=B4GALNT1 PE=1 SV=2	0.83	0.02	8	4	8	4	533	58.8	8.69	11.75	4	0	784622	1
TRUE	Medium	Master Protein	P15291	Beta-1,4-galactosyltransferase 1 OS=Homo sapiens OX=9606 GN=B4GALT1 PE=1 SV=5	0.018	2.384	14	5	16	5	398	43.9	8.65	30.37	5	0	7.40005e+06	1
TRUE	High	Master Protein	Q13884	Beta-1-syntrophin OS=Homo sapiens OX=9606 GN=SNTB1 PE=1 SV=3	0	6.26	13	7	9	4	538	58	8.63	8.64	7	0	493387	1
FALSE	Low	Master Protein	P07550	Beta-2 adrenergic receptor OS=Homo sapiens OX=9606 GN=ADRB2 PE=1 SV=3	0.87	0	3	2	2	2	413	46.4	7.03	1.7	2	0	65178.5	1
FALSE	High	Master Protein	P61769	Beta-2-microglobulin OS=Homo sapiens OX=9606 GN=B2M PE=1 SV=1	0	18.301	38	4	11	4	119	13.7	6.52	23.4	4	0	684167	1
TRUE	High	Master Protein	Q13425	Beta-2-syntrophin OS=Homo sapiens OX=9606 GN=SNTB2 PE=1 SV=1	0	7.007	24	11	11	10	540	57.9	8.82	17.42	11	1	3.58169e+06	1
FALSE	Low	Master Protein	P13945	Beta-3 adrenergic receptor OS=Homo sapiens OX=9606 GN=ADRB3 PE=1 SV=3	0.809	0	2	1	1	1	408	43.5	9.03	1.82	1	0	46211.8	1
TRUE	Low	Master Protein	P35612	Beta-adducin OS=Homo sapiens OX=9606 GN=ADD2 PE=1 SV=3	0.674	0.106	18	11	13	9	726	80.8	5.92	5.54	11	0	654597	1
TRUE	Medium	Master Protein	P25098	Beta-adrenergic receptor kinase 1 OS=Homo sapiens OX=9606 GN=GRK2 PE=1 SV=2	0.012	2.628	22	13	17	7	689	79.5	7.28	7.1	13	4	816219	1
TRUE	Medium	Master Protein	P35626	Beta-adrenergic receptor kinase 2 OS=Homo sapiens OX=9606 GN=GRK3 PE=1 SV=2	0.012	2.702	19	10	14	4	688	79.7	7.62	10.36	10	0	1.12524e+06	1
FALSE	High	Master Protein	P49407	Beta-arrestin-1 OS=Homo sapiens OX=9606 GN=ARRB1 PE=1 SV=2	0	7.501	11	3	4	3	418	47	6.2	8.16	3	0	42646.3	1
TRUE	Low	Master Protein	P32121	Beta-arrestin-2 OS=Homo sapiens OX=9606 GN=ARRB2 PE=1 SV=2	0.462	0.345	10	3	4	3	409	46.1	7.69	6.88	3	0	2.65832e+06	1
FALSE	High	Master Protein	P13929	Beta-enolase OS=Homo sapiens OX=9606 GN=ENO3 PE=1 SV=5	0	78.028	40	13	98	6	434	47	7.71	338.24	13	2	924882	1
TRUE	Low	Master Protein	Q86Z14	Beta-klotho OS=Homo sapiens OX=9606 GN=KLB PE=1 SV=1	0.5	0.28	16	15	19	15	1044	119.7	9.22	22.25	15	0	1.33326e+06	1
TRUE	Low	Master Protein	O00462	Beta-mannosidase OS=Homo sapiens OX=9606 GN=MANBA PE=1 SV=3	0.152	1.029	9	8	9	8	879	100.8	5.52	1.7	8	0	774257	1
TRUE	High	Master Protein	Q9HBI1	Beta-parvin OS=Homo sapiens OX=9606 GN=PARVB PE=1 SV=1	0.004	3.936	23	8	14	6	364	41.7	6.73	8.57	8	0	2.35152e+06	1
TRUE	Low	Master Protein	Q16585	Beta-sarcoglycan OS=Homo sapiens OX=9606 GN=SGCB PE=1 SV=1	0.837	0.017	21	5	7	5	318	34.8	8.62	8.22	5	0	1.19732e+06	1
TRUE	Low	Master Protein	P56817	Beta-secretase 1 OS=Homo sapiens OX=9606 GN=BACE1 PE=1 SV=3	0.586	0.19	11	5	7	5	501	55.7	5.52	12.56	5	0	537167	1
FALSE	Low	Master Protein	Q9Y5Z0	Beta-secretase 2 OS=Homo sapiens OX=9606 GN=BACE2 PE=1 SV=1	0.773	0.042	8	4	4	4	518	56.1	5.15	5.49	4	0	95967.9	1
TRUE	Low	Master Protein	Q96PL2	Beta-tectorin OS=Homo sapiens OX=9606 GN=TECTB PE=2 SV=1	0.888	0	8	2	2	2	329	36.9	8.05	2.39	2	0	67051.6	1
FALSE	Low	Master Protein	Q9NZS9	Bifunctional apoptosis regulator OS=Homo sapiens OX=9606 GN=BFAR PE=1 SV=1	0.724	0	4	1	1	1	450	52.7	6.54	0	1	0	11423.1	1
FALSE	Medium	Master Protein	Q6NYC1	Bifunctional arginine demethylase and lysyl-hydroxylase JMJD6 OS=Homo sapiens OX=9606 GN=JMJD6 PE=1 SV=1	0.024	2.121	7	3	3	3	403	46.4	8.69	2.78	3	0	201984	1
TRUE	High	Master Protein	P07814	Bifunctional glutamate/proline--tRNA ligase OS=Homo sapiens OX=9606 GN=EPRS1 PE=1 SV=5	0	159.304	44	57	89	57	1512	170.5	7.33	196.6	57	0	8.45671e+06	1
FALSE	High	Master Protein	P31939	Bifunctional purine biosynthesis protein ATIC OS=Homo sapiens OX=9606 GN=ATIC PE=1 SV=3	0	106.832	53	25	54	25	592	64.6	6.71	141.62	25	0	6.66884e+06	1
TRUE	High	Master Protein	P21810	Biglycan OS=Homo sapiens OX=9606 GN=BGN PE=1 SV=2	0	55.201	51	17	34	17	368	41.6	7.52	62.24	17	0	4.77118e+06	1
TRUE	Low	Master Protein	Q9Y2P5	Bile acyl-CoA synthetase OS=Homo sapiens OX=9606 GN=SLC27A5 PE=1 SV=1	0.4	0.431	11	6	9	6	690	75.3	7.66	4.47	6	0	1.94547e+06	1
TRUE	Low	Master Protein	O95342	Bile salt export pump OS=Homo sapiens OX=9606 GN=ABCB11 PE=1 SV=2	0.717	0.072	6	8	9	8	1321	146.3	6.57	1.75	8	0	1.46978e+06	1
TRUE	Low	Master Protein	P19835	Bile salt-activated lipase OS=Homo sapiens OX=9606 GN=CEL PE=1 SV=3	0.841	0	6	4	5	4	753	79.3	5.34	4.03	4	0	364169	1
TRUE	Low	Master Protein	Q9Y6X5	Bis(5'-adenosyl)-triphosphatase ENPP4 OS=Homo sapiens OX=9606 GN=ENPP4 PE=1 SV=3	0.867	0	17	8	9	8	453	51.6	6.15	7.74	8	0	165855	1
TRUE	Low	Master Protein	P49789	Bis(5'-adenosyl)-triphosphatase OS=Homo sapiens OX=9606 GN=FHIT PE=1 SV=3	0.806	0	9	1	1	1	147	16.8	7.08	2.14	1	0	163148	1
TRUE	Low	Master Protein	Q8NE79	Blood vessel epicardial substance OS=Homo sapiens OX=9606 GN=BVES PE=1 SV=1	0.814	0.023	22	7	7	7	360	41.4	7.9	5.79	7	0	1.08506e+06	1
TRUE	Low	Master Protein	Q13145	BMP and activin membrane-bound inhibitor homolog OS=Homo sapiens OX=9606 GN=BAMBI PE=1 SV=1	0.736	0	15	3	3	3	260	29.1	7.75	2.45	3	0	639763	1
FALSE	Low	Master Protein	P32247	Bombesin receptor subtype-3 OS=Homo sapiens OX=9606 GN=BRS3 PE=1 SV=1	0.454	0.359	2	1	1	1	399	44.4	8.72	0	1	0	83688.3	1
FALSE	Low	Master Protein	Q6UWU4	Bombesin receptor-activated protein C6orf89 OS=Homo sapiens OX=9606 GN=C6orf89 PE=1 SV=1	0.601	0.169	9	3	4	3	347	39.8	6.83	5.55	3	0	98301	1
FALSE	High	Master Protein	Q10589	Bone marrow stromal antigen 2 OS=Homo sapiens OX=9606 GN=BST2 PE=1 SV=1	0	6.758	24	3	3	3	180	19.8	5.6	5.99	3	0	78744.8	1
FALSE	Low	Master Protein	P12643	Bone morphogenetic protein 2 OS=Homo sapiens OX=9606 GN=BMP2 PE=1 SV=1	0.6	0.172	9	3	6	3	396	44.7	8.95	4.06	3	0	488717	1
TRUE	Low	Master Protein	P36894	Bone morphogenetic protein receptor type-1A OS=Homo sapiens OX=9606 GN=BMPR1A PE=1 SV=2	0.646	0.128	14	6	8	5	532	60.2	7.58	7.43	6	0	822043	1
TRUE	Low	Master Protein	O00238	Bone morphogenetic protein receptor type-1B OS=Homo sapiens OX=9606 GN=BMPR1B PE=1 SV=1	0.542	0.232	19	8	9	7	502	56.9	7.66	5.88	8	1	1.73604e+06	1
TRUE	Low	Master Protein	Q13873	Bone morphogenetic protein receptor type-2 OS=Homo sapiens OX=9606 GN=BMPR2 PE=1 SV=2	0.262	0.693	9	9	12	9	1038	115.1	6.2	10.21	9	0	1.08734e+06	1
FALSE	High	Master Protein	P80723	Brain acid soluble protein 1 OS=Homo sapiens OX=9606 GN=BASP1 PE=1 SV=2	0	20.98	58	7	11	7	227	22.7	4.63	22.1	7	0	1.00593e+06	1
TRUE	Low	Master Protein	O95258	Brain mitochondrial carrier protein 1 OS=Homo sapiens OX=9606 GN=SLC25A14 PE=2 SV=1	0.873	0	8	3	3	3	325	36.2	9.64	2.07	3	0	312346	1
TRUE	High	Master Protein	Q9UQB8	Brain-specific angiogenesis inhibitor 1-associated protein 2 OS=Homo sapiens OX=9606 GN=BAIAP2 PE=1 SV=1	0.002	5.276	24	12	15	12	552	60.8	8.9	17.96	12	0	1.25037e+06	1
TRUE	High	Master Protein	Q9UHR4	Brain-specific angiogenesis inhibitor 1-associated protein 2-like protein 1 OS=Homo sapiens OX=9606 GN=BAIAP2L1 PE=1 SV=2	0	25.8	40	18	34	18	511	56.8	8.68	44.73	18	0	4.26952e+06	1
TRUE	Low	Master Protein	Q6UXY1	Brain-specific angiogenesis inhibitor 1-associated protein 2-like protein 2 OS=Homo sapiens OX=9606 GN=BAIAP2L2 PE=1 SV=1	0.788	0.032	9	6	7	6	529	59	9.51	8.14	6	0	403013	1
TRUE	Low	Master Protein	P11274	Breakpoint cluster region protein OS=Homo sapiens OX=9606 GN=BCR PE=1 SV=2	0.068	1.473	14	15	16	14	1271	142.7	7.03	10.84	15	1	1.28264e+06	1
TRUE	Low	Master Protein	P38398	Breast cancer type 1 susceptibility protein OS=Homo sapiens OX=9606 GN=BRCA1 PE=1 SV=2	0.684	0.102	17	26	35	26	1863	207.6	5.41	34.25	26	0	3.3362e+06	1
TRUE	Low	Master Protein	Q9UBW5	Bridging integrator 2 OS=Homo sapiens OX=9606 GN=BIN2 PE=1 SV=3	0.573	0.206	23	10	13	9	565	61.8	5.15	9.55	10	0	556224	1
TRUE	Low	Master Protein	Q9UNQ0	Broad substrate specificity ATP-binding cassette transporter ABCG2 OS=Homo sapiens OX=9606 GN=ABCG2 PE=1 SV=3	0.816	0.023	13	8	10	8	655	72.3	8.69	10.46	8	0	248998	1
TRUE	Low	Master Protein	Q2TAL6	Brorin OS=Homo sapiens OX=9606 GN=VWC2 PE=1 SV=1	0.837	0.018	10	2	2	2	325	35.3	5.38	2.52	2	0	181623	1
TRUE	Low	Master Protein	Q9BWV1	Brother of CDO OS=Homo sapiens OX=9606 GN=BOC PE=1 SV=1	0.799	0.028	9	8	10	8	1114	121	7.01	7.11	8	0	1.36502e+06	1
TRUE	Low	Master Protein	A6NE02	BTB/POZ domain-containing protein 17 OS=Homo sapiens OX=9606 GN=BTBD17 PE=3 SV=1	0.899	0.001	7	3	3	3	478	52.4	8.78	4.03	3	0	130889	1
TRUE	High	Master Protein	Q96CX2	BTB/POZ domain-containing protein KCTD12 OS=Homo sapiens OX=9606 GN=KCTD12 PE=1 SV=1	0	53.845	41	13	26	11	325	35.7	5.64	74.89	13	2	2.43938e+06	1
TRUE	Low	Master Protein	Q68DU8	BTB/POZ domain-containing protein KCTD16 OS=Homo sapiens OX=9606 GN=KCTD16 PE=1 SV=1	0.053	1.671	21	11	14	10	428	49.1	8.09	12.96	11	0	615630	1
TRUE	Low	Master Protein	Q9Y597	BTB/POZ domain-containing protein KCTD3 OS=Homo sapiens OX=9606 GN=KCTD3 PE=1 SV=2	0.571	0.208	15	11	15	11	815	88.9	7.03	13.22	11	0	785646	1
FALSE	Low	Master Protein	Q96MP8	BTB/POZ domain-containing protein KCTD7 OS=Homo sapiens OX=9606 GN=KCTD7 PE=1 SV=1	0.733	0	10	2	2	2	289	33.1	5.91	4.01	2	0	284174	1
TRUE	High	Master Protein	Q6ZWB6	BTB/POZ domain-containing protein KCTD8 OS=Homo sapiens OX=9606 GN=KCTD8 PE=1 SV=1	0.006	3.28	10	4	5	3	473	52.4	8.37	9.36	4	0	203998	1
TRUE	Low	Master Protein	Q13410	Butyrophilin subfamily 1 member A1 OS=Homo sapiens OX=9606 GN=BTN1A1 PE=1 SV=3	0.616	0.151	24	11	13	10	526	58.9	5.54	7.51	11	0	1.04309e+06	1
TRUE	Low	Master Protein	Q7KYR7	Butyrophilin subfamily 2 member A1 OS=Homo sapiens OX=9606 GN=BTN2A1 PE=1 SV=3	0.788	0	4	2	2	1	527	59.6	6.48	2.56	2	0	30295.5	1
TRUE	Low	Master Protein	Q8WVV5	Butyrophilin subfamily 2 member A2 OS=Homo sapiens OX=9606 GN=BTN2A2 PE=1 SV=2	0.875	0.006	8	3	4	2	523	59	6.01	2.67	3	1	576820	1
TRUE	Low	Master Protein	O00481	Butyrophilin subfamily 3 member A1 OS=Homo sapiens OX=9606 GN=BTN3A1 PE=1 SV=3	0.537	0.239	12	5	6	4	513	57.6	8.03	7.32	5	1	153409	1
TRUE	Low	Master Protein	P78410	Butyrophilin subfamily 3 member A2 OS=Homo sapiens OX=9606 GN=BTN3A2 PE=1 SV=2	0.702	0.085	10	3	3	2	334	36.4	5.33	5.26	3	0	54823.5	1
TRUE	Low	Master Protein	O00478	Butyrophilin subfamily 3 member A3 OS=Homo sapiens OX=9606 GN=BTN3A3 PE=1 SV=1	0.769	0.043	10	4	4	3	584	65	5.53	8.16	4	0	105429	1
TRUE	Low	Master Protein	Q9UIR0	Butyrophilin-like protein 2 OS=Homo sapiens OX=9606 GN=BTNL2 PE=2 SV=1	0.864	0.009	17	7	9	7	455	50.4	5.07	10.17	7	0	605959	1
TRUE	Low	Master Protein	Q6UXE8	Butyrophilin-like protein 3 OS=Homo sapiens OX=9606 GN=BTNL3 PE=1 SV=2	0.883	0	7	2	2	1	466	52.2	6.24	2.09	2	0	33703.2	1
TRUE	Low	Master Protein	Q6UX41	Butyrophilin-like protein 8 OS=Homo sapiens OX=9606 GN=BTNL8 PE=1 SV=1	0.415	0.413	14	6	6	5	500	56.7	8.12	7.92	6	0	142606	1
TRUE	Low	Master Protein	Q6UXG8	Butyrophilin-like protein 9 OS=Homo sapiens OX=9606 GN=BTNL9 PE=1 SV=1	0.758	0	11	4	4	4	535	59.7	6.44	2	4	0	44779.8	1
TRUE	Low	Master Protein	P32246	C-C chemokine receptor type 1 OS=Homo sapiens OX=9606 GN=CCR1 PE=1 SV=1	0.817	0	8	1	1	1	355	41.1	8.16	0	1	0	209001	1
TRUE	Low	Master Protein	P46092	C-C chemokine receptor type 10 OS=Homo sapiens OX=9606 GN=CCR10 PE=1 SV=3	0.871	0.007	21	6	8	6	362	38.4	9.76	0	6	0	972146	1
TRUE	Low	Master Protein	P51679	C-C chemokine receptor type 4 OS=Homo sapiens OX=9606 GN=CCR4 PE=1 SV=1	0.818	0	3	1	1	1	360	41.4	7.52	0	1	0	20237.2	1
FALSE	Low	Master Protein	P51681	C-C chemokine receptor type 5 OS=Homo sapiens OX=9606 GN=CCR5 PE=1 SV=1	0.878	0	3	1	1	1	352	40.5	9	0	1	0		1
TRUE	Low	Master Protein	P51684	C-C chemokine receptor type 6 OS=Homo sapiens OX=9606 GN=CCR6 PE=1 SV=2	0.764	0	12	4	4	4	374	42.5	9.01	3.75	4	0	246618	1
TRUE	Low	Master Protein	O00421	C-C chemokine receptor-like 2 OS=Homo sapiens OX=9606 GN=CCRL2 PE=1 SV=2	0.829	0.02	9	2	2	2	344	39.5	7.77	0	2	0	1534.72	1
TRUE	Low	Master Protein	Q9UQF2	C-Jun-amino-terminal kinase-interacting protein 1 OS=Homo sapiens OX=9606 GN=MAPK8IP1 PE=1 SV=1	0.601	0.167	11	6	7	6	711	77.5	4.98	9.06	6	0	792771	1
FALSE	Low	Master Protein	Q8NC01	C-type lectin domain family 1 member A OS=Homo sapiens OX=9606 GN=CLEC1A PE=1 SV=2	0.779	0	5	1	2	1	280	31.9	6.34	5.63	1	0	47386.3	1
TRUE	Low	Master Protein	Q9P126	C-type lectin domain family 1 member B OS=Homo sapiens OX=9606 GN=CLEC1B PE=1 SV=2	0.159	0.988	27	6	6	6	229	26.6	8.5	6.13	6	0	320820	1
TRUE	Low	Master Protein	Q5QGZ9	C-type lectin domain family 12 member A OS=Homo sapiens OX=9606 GN=CLEC12A PE=1 SV=3	0.71	0.078	34	7	16	7	265	30.7	8.6	20.18	7	0	741694	1
TRUE	Low	Master Protein	Q2HXU8	C-type lectin domain family 12 member B OS=Homo sapiens OX=9606 GN=CLEC12B PE=1 SV=1	0.88	0.006	7	1	1	1	276	31.6	5.69	0	1	0	685.496	1
FALSE	Low	Master Protein	Q86T13	C-type lectin domain family 14 member A OS=Homo sapiens OX=9606 GN=CLEC14A PE=1 SV=1	0.897	0.001	4	2	2	2	490	51.6	6.35	0	2	0	11851	1
FALSE	Low	Master Protein	Q6UVW9	C-type lectin domain family 2 member A OS=Homo sapiens OX=9606 GN=CLEC2A PE=1 SV=2	0.777	0	6	1	1	1	174	20	8.46	1.66	1	0	26294.5	1
TRUE	Low	Master Protein	Q92478	C-type lectin domain family 2 member B OS=Homo sapiens OX=9606 GN=CLEC2B PE=1 SV=2	0.896	0	30	3	3	3	149	17.3	8.75	2.16	3	0	98265.3	1
TRUE	Low	Master Protein	Q9UHP7	C-type lectin domain family 2 member D OS=Homo sapiens OX=9606 GN=CLEC2D PE=1 SV=1	0.359	0.501	17	2	3	2	191	21.8	6.84	0	2	0	277842	1
TRUE	Low	Master Protein	Q9UMR7	C-type lectin domain family 4 member A OS=Homo sapiens OX=9606 GN=CLEC4A PE=1 SV=1	0.529	0.247	14	4	9	4	237	27.5	6.77	16.77	4	0	905440	1
TRUE	Low	Master Protein	Q8WTT0	C-type lectin domain family 4 member C OS=Homo sapiens OX=9606 GN=CLEC4C PE=1 SV=1	0.627	0.144	29	4	4	4	213	25	7.03	7.08	4	0	43876.4	1
FALSE	Low	Master Protein	Q8WXI8	C-type lectin domain family 4 member D OS=Homo sapiens OX=9606 GN=CLEC4D PE=1 SV=2	0.898	0.001	19	3	5	3	215	24.7	7.99	0	3	0	357630	1
TRUE	Low	Master Protein	Q9ULY5	C-type lectin domain family 4 member E OS=Homo sapiens OX=9606 GN=CLEC4E PE=1 SV=1	0.772	0.043	12	2	2	2	219	25.1	5.2	0	2	0	79717.6	1
TRUE	Low	Master Protein	Q6UXB4	C-type lectin domain family 4 member G OS=Homo sapiens OX=9606 GN=CLEC4G PE=1 SV=1	0.7	0.089	8	2	3	2	293	32.5	6.61	5.33	2	0	52865.7	1
TRUE	Low	Master Protein	Q9UJ71	C-type lectin domain family 4 member K OS=Homo sapiens OX=9606 GN=CD207 PE=1 SV=2	0.508	0.274	28	10	11	10	328	36.7	8.25	10.75	10	0	1.42529e+06	1
FALSE	Low	Master Protein	Q9H2X3	C-type lectin domain family 4 member M OS=Homo sapiens OX=9606 GN=CLEC4M PE=1 SV=1	0.384	0.465	6	2	2	2	399	45.3	5.16	2.79	2	0	36885.1	1
TRUE	Low	Master Protein	Q6EIG7	C-type lectin domain family 6 member A OS=Homo sapiens OX=9606 GN=CLEC6A PE=1 SV=1	0.758	0	9	1	1	1	209	24	6.27	0	1	0	762.583	1
FALSE	Low	Master Protein	Q9BXN2	C-type lectin domain family 7 member A OS=Homo sapiens OX=9606 GN=CLEC7A PE=1 SV=1	0.837	0.018	5	1	2	1	247	27.6	5.36	2.43	1	0	90858.6	1
TRUE	Low	Master Protein	P25024	C-X-C chemokine receptor type 1 OS=Homo sapiens OX=9606 GN=CXCR1 PE=1 SV=2	0.88	0.006	16	4	4	2	350	39.8	8.69	2.76	4	1	317959	1
TRUE	Low	Master Protein	P25025	C-X-C chemokine receptor type 2 OS=Homo sapiens OX=9606 GN=CXCR2 PE=1 SV=2	0.879	0.006	9	3	5	1	360	40.7	8.37	2.76	3	0	57934	1
TRUE	Low	Master Protein	P61073	C-X-C chemokine receptor type 4 OS=Homo sapiens OX=9606 GN=CXCR4 PE=1 SV=1	0.705	0.08	7	2	2	2	352	39.7	8.21	2.29	2	0	640644	1
TRUE	Low	Master Protein	O00574	C-X-C chemokine receptor type 6 OS=Homo sapiens OX=9606 GN=CXCR6 PE=2 SV=1	0.892	0.002	11	2	3	2	342	39.3	8.06	0	2	0	314160	1
FALSE	Low	Master Protein	P02778	C-X-C motif chemokine 10 OS=Homo sapiens OX=9606 GN=CXCL10 PE=1 SV=2	0.897	0.001	11	1	1	1	98	10.9	9.86	2.31	1	0	63644.8	1
TRUE	Low	Master Protein	Q9H2A7	C-X-C motif chemokine 16 OS=Homo sapiens OX=9606 GN=CXCL16 PE=2 SV=4	0.733	0.061	11	2	5	2	254	27.6	8.78	1.84	2	0	683575	1
TRUE	Low	Master Protein	Q07325	C-X-C motif chemokine 9 OS=Homo sapiens OX=9606 GN=CXCL9 PE=1 SV=1	0.704	0.084	12	1	3	1	125	14	10.37	0	1	0		1
TRUE	High	Master Protein	Q86YS7	C2 domain-containing protein 5 OS=Homo sapiens OX=9606 GN=C2CD5 PE=1 SV=1	0	7.96	23	18	22	18	1000	110.4	5.69	18.32	18	0	1.76336e+06	1
TRUE	Low	Master Protein	Q8IZJ3	C3 and PZP-like alpha-2-macroglobulin domain-containing protein 8 OS=Homo sapiens OX=9606 GN=CPAMD8 PE=1 SV=2	0.864	0.009	5	7	8	7	1885	206.6	6.42	8.84	7	0	1.59923e+06	1
FALSE	High	Master Protein	P04003	C4b-binding protein alpha chain OS=Homo sapiens OX=9606 GN=C4BPA PE=1 SV=2	0	26.335	14	6	7	6	597	67	7.3	24.95	6	0	304243	1
TRUE	Low	Master Protein	P20851	C4b-binding protein beta chain OS=Homo sapiens OX=9606 GN=C4BPB PE=1 SV=1	0.749	0.052	19	3	4	3	252	28.3	5.14	4.5	3	0	14540.7	1
FALSE	Low	Master Protein	P21730	C5a anaphylatoxin chemotactic receptor 1 OS=Homo sapiens OX=9606 GN=C5AR1 PE=1 SV=2	0.693	0.091	8	2	3	2	350	39.3	9.01	2.42	2	0	81721.2	1
TRUE	Low	Master Protein	Q9P296	C5a anaphylatoxin chemotactic receptor 2 OS=Homo sapiens OX=9606 GN=C5AR2 PE=1 SV=1	0.896	0.001	7	2	2	2	337	36.1	7.87	0	2	0	5024.81	1
TRUE	Low	Master Protein	O15255	CAAX box protein 1 OS=Homo sapiens OX=9606 GN=RTL8C PE=2 SV=1	0.847	0.013	9	1	1	1	209	22.3	8.18	0	1	0		1
TRUE	Medium	Master Protein	Q9NYQ6	Cadherin EGF LAG seven-pass G-type receptor 1 OS=Homo sapiens OX=9606 GN=CELSR1 PE=1 SV=1	0.017	2.426	12	27	36	27	3014	329.3	5.92	29.91	27	0	3.32554e+06	1
TRUE	Low	Master Protein	Q9HCU4	Cadherin EGF LAG seven-pass G-type receptor 2 OS=Homo sapiens OX=9606 GN=CELSR2 PE=1 SV=1	0.452	0.36	9	20	24	20	2923	317.3	5.31	21.89	20	0	3.59584e+06	1
TRUE	Low	Master Protein	Q9NYQ7	Cadherin EGF LAG seven-pass G-type receptor 3 OS=Homo sapiens OX=9606 GN=CELSR3 PE=1 SV=2	0.471	0.328	11	26	34	26	3312	358	6.68	37.31	26	0	2.9116e+06	1
TRUE	High	Master Protein	P12830	Cadherin-1 OS=Homo sapiens OX=9606 GN=CDH1 PE=1 SV=3	0	41.915	13	9	17	9	882	97.4	4.73	51.34	9	0	1.5852e+06	1
TRUE	Low	Master Protein	Q9Y6N8	Cadherin-10 OS=Homo sapiens OX=9606 GN=CDH10 PE=1 SV=2	0.585	0.191	17	11	11	9	788	88.4	4.98	7.2	11	2	831313	1
TRUE	Low	Master Protein	P55287	Cadherin-11 OS=Homo sapiens OX=9606 GN=CDH11 PE=1 SV=2	0.673	0.108	8	4	6	4	796	87.9	4.91	4.29	4	0	102510	1
TRUE	Low	Master Protein	P55289	Cadherin-12 OS=Homo sapiens OX=9606 GN=CDH12 PE=2 SV=2	0.746	0.053	8	6	9	6	794	88.3	4.81	0	6	0	338852	1
TRUE	High	Master Protein	P55290	Cadherin-13 OS=Homo sapiens OX=9606 GN=CDH13 PE=1 SV=1	0.004	4.226	20	12	19	12	713	78.2	4.98	21.57	12	0	2.95961e+06	1
FALSE	Low	Master Protein	P55291	Cadherin-15 OS=Homo sapiens OX=9606 GN=CDH15 PE=1 SV=1	0.87	0.008	2	2	3	2	814	88.9	4.98	3.86	2	0	2519.36	1
TRUE	Low	Master Protein	O75309	Cadherin-16 OS=Homo sapiens OX=9606 GN=CDH16 PE=2 SV=1	0.872	0	3	2	3	2	829	89.9	4.96	1.73	2	0	147064	1
TRUE	High	Master Protein	Q12864	Cadherin-17 OS=Homo sapiens OX=9606 GN=CDH17 PE=1 SV=3	0	131.623	36	23	51	23	832	92.2	5.14	150.17	23	0	7.20143e+06	1
TRUE	Low	Master Protein	Q13634	Cadherin-18 OS=Homo sapiens OX=9606 GN=CDH18 PE=2 SV=1	0.741	0	15	7	10	7	790	88	5.14	7.42	7	0	2.8803e+06	1
TRUE	Low	Master Protein	Q9H159	Cadherin-19 OS=Homo sapiens OX=9606 GN=CDH19 PE=2 SV=1	0.522	0.253	10	6	11	6	772	86.9	4.73	8.93	6	0	986202	1
TRUE	Low	Master Protein	P19022	Cadherin-2 OS=Homo sapiens OX=9606 GN=CDH2 PE=1 SV=4	0.34	0.53	8	4	8	4	906	99.7	4.81	3.6	4	0	118485	1
TRUE	Low	Master Protein	Q9HBT6	Cadherin-20 OS=Homo sapiens OX=9606 GN=CDH20 PE=2 SV=2	0.659	0.121	6	4	8	4	801	88.9	4.7	2.13	4	0	133851	1
TRUE	Low	Master Protein	Q9UJ99	Cadherin-22 OS=Homo sapiens OX=9606 GN=CDH22 PE=2 SV=2	0.712	0.075	6	4	5	4	828	89	4.81	4.35	4	0	151013	1
TRUE	Low	Master Protein	Q9H251	Cadherin-23 OS=Homo sapiens OX=9606 GN=CDH23 PE=1 SV=2	0.616	0.152	12	31	42	31	3354	369.3	4.67	33.96	31	0	6.29763e+06	1
TRUE	Low	Master Protein	Q86UP0	Cadherin-24 OS=Homo sapiens OX=9606 GN=CDH24 PE=1 SV=1	0.847	0.013	6	4	4	4	819	87.7	4.79	4.22	4	0	226723	1
TRUE	Low	Master Protein	P22223	Cadherin-3 OS=Homo sapiens OX=9606 GN=CDH3 PE=1 SV=2	0.742	0.056	7	6	22	6	829	91.4	4.75	13.82	6	0	626838	1
TRUE	Low	Master Protein	P55283	Cadherin-4 OS=Homo sapiens OX=9606 GN=CDH4 PE=2 SV=2	0.823	0.021	10	7	7	7	916	100.2	4.82	6.22	7	0	151527	1
TRUE	Low	Master Protein	P33151	Cadherin-5 OS=Homo sapiens OX=9606 GN=CDH5 PE=1 SV=5	0.903	0	10	7	12	7	784	87.5	5.43	11.17	7	0	1.93971e+07	1
TRUE	Low	Master Protein	P55285	Cadherin-6 OS=Homo sapiens OX=9606 GN=CDH6 PE=1 SV=1	0.802	0	5	5	5	3	790	88.3	4.93	5.26	5	0	28066.3	1
FALSE	Low	Master Protein	Q9ULB5	Cadherin-7 OS=Homo sapiens OX=9606 GN=CDH7 PE=2 SV=2	0.702	0.086	8	5	5	5	785	87	4.81	2.09	5	0	439556	1
TRUE	Low	Master Protein	P55286	Cadherin-8 OS=Homo sapiens OX=9606 GN=CDH8 PE=2 SV=2	0.666	0.112	11	6	10	6	799	88.2	4.7	17.02	6	0	2.08865e+06	1
TRUE	Low	Master Protein	Q9ULB4	Cadherin-9 OS=Homo sapiens OX=9606 GN=CDH9 PE=2 SV=2	0.745	0	5	4	7	3	789	88.6	4.91	3.76	4	0	45302.1	1
TRUE	Low	Master Protein	Q8IXH8	Cadherin-like protein 26 OS=Homo sapiens OX=9606 GN=CDH26 PE=1 SV=4	0.759	0.047	9	6	9	6	832	92.4	4.91	5.83	6	0	1.4055e+06	1
TRUE	Low	Master Protein	Q96JP9	Cadherin-related family member 1 OS=Homo sapiens OX=9606 GN=CDHR1 PE=1 SV=2	0.124	1.148	13	10	10	10	859	93.5	5.54	4.67	10	0	2.91775e+06	1
TRUE	Low	Master Protein	Q9BYE9	Cadherin-related family member 2 OS=Homo sapiens OX=9606 GN=CDHR2 PE=1 SV=2	0.404	0.423	7	8	13	8	1310	141.5	4.5	1.8	8	0	2.28385e+06	1
TRUE	Low	Master Protein	Q6ZTQ4	Cadherin-related family member 3 OS=Homo sapiens OX=9606 GN=CDHR3 PE=1 SV=1	0.891	0	13	10	14	10	885	97.9	5.41	11.66	10	0	642303	1
TRUE	Low	Master Protein	A6H8M9	Cadherin-related family member 4 OS=Homo sapiens OX=9606 GN=CDHR4 PE=2 SV=1	0.874	0	9	5	6	5	788	85.8	5.44	2.3	5	0	1.40405e+06	1
TRUE	Low	Master Protein	Q9HBB8	Cadherin-related family member 5 OS=Homo sapiens OX=9606 GN=CDHR5 PE=1 SV=3	0.693	0.091	3	3	3	3	845	88.2	4.93	6.36	3	0	342267	1
TRUE	Low	Master Protein	Q99653	Calcineurin B homologous protein 1 OS=Homo sapiens OX=9606 GN=CHP1 PE=1 SV=3	0.809	0.024	29	6	10	6	195	22.4	5.1	0	6	0	356082	1
TRUE	Low	Master Protein	O43745	Calcineurin B homologous protein 2 OS=Homo sapiens OX=9606 GN=CHP2 PE=1 SV=3	0.902	0	15	2	5	2	196	22.4	6.32	0	2	0	394565	1
FALSE	High	Master Protein	Q96BS2	Calcineurin B homologous protein 3 OS=Homo sapiens OX=9606 GN=TESC PE=1 SV=3	0	8.979	12	2	2	2	214	24.7	4.93	3.31	2	0	126529	1
TRUE	Low	Master Protein	P63098	Calcineurin subunit B type 1 OS=Homo sapiens OX=9606 GN=PPP3R1 PE=1 SV=2	0.754	0	17	1	1	1	170	19.3	4.81	0	1	0	583575	1
TRUE	Low	Master Protein	Q16602	Calcitonin gene-related peptide type 1 receptor OS=Homo sapiens OX=9606 GN=CALCRL PE=1 SV=2	0.667	0.113	9	5	7	5	461	52.9	6.74	4.26	5	0	286176	1
FALSE	Low	Master Protein	O75838	Calcium and integrin-binding family member 2 OS=Homo sapiens OX=9606 GN=CIB2 PE=1 SV=1	0.793	0.03	11	2	2	2	187	21.6	4.61	1.67	2	0	222023	1
TRUE	High	Master Protein	Q99828	Calcium and integrin-binding protein 1 OS=Homo sapiens OX=9606 GN=CIB1 PE=1 SV=4	0	14.365	37	6	11	6	191	21.7	4.78	24.18	6	0	815641	1
TRUE	Low	Master Protein	Q8IU99	Calcium homeostasis modulator protein 1 OS=Homo sapiens OX=9606 GN=CALHM1 PE=1 SV=2	0.724	0.068	8	4	19	4	346	38.2	8.18	3.64	4	0	35179.3	1
FALSE	Low	Master Protein	Q9HA72	Calcium homeostasis modulator protein 2 OS=Homo sapiens OX=9606 GN=CALHM2 PE=1 SV=1	0.782	0.035	8	2	2	2	323	36.2	7.69	4.83	2	0	40180.8	1
TRUE	Low	Master Protein	Q86XJ0	Calcium homeostasis modulator protein 3 OS=Homo sapiens OX=9606 GN=CALHM3 PE=1 SV=2	0.853	0	11	3	3	3	344	38.5	8.62	0	3	0	1264.99	1
FALSE	Low	Master Protein	Q5JW98	Calcium homeostasis modulator protein 4 OS=Homo sapiens OX=9606 GN=CALHM4 PE=1 SV=1	0.702	0.085	8	2	2	2	314	35	6.87	2.25	2	0	47615.3	1
TRUE	Low	Master Protein	Q8N5C1	Calcium homeostasis modulator protein 5 OS=Homo sapiens OX=9606 GN=CALHM5 PE=2 SV=1	0.679	0.105	4	1	9	1	309	35.1	8.13	13.81	1	0	1.80551e+06	1
FALSE	Low	Master Protein	Q5R3K3	Calcium homeostasis modulator protein 6 OS=Homo sapiens OX=9606 GN=CALHM6 PE=1 SV=1	0.784	0	3	1	1	1	315	34.4	8.56	1.8	1	0	77994	1
TRUE	Low	Master Protein	Q9P1W3	Calcium permeable stress-gated cation channel 1 OS=Homo sapiens OX=9606 GN=TMEM63C PE=2 SV=1	0.499	0.28	5	5	7	5	806	93.3	7.03	5.45	5	0	284111	1
FALSE	Low	Master Protein	Q96D31	Calcium release-activated calcium channel protein 1 OS=Homo sapiens OX=9606 GN=ORAI1 PE=1 SV=2	0.735	0	3	2	2	2	301	32.6	8.32	1.62	2	0	12062.1	1
TRUE	High	Master Protein	A8K7I4	Calcium-activated chloride channel regulator 1 OS=Homo sapiens OX=9606 GN=CLCA1 PE=1 SV=3	0	110.301	38	29	55	28	914	100.2	6.37	142.64	29	1	6.05994e+06	1
TRUE	Low	Master Protein	Q9UQC9	Calcium-activated chloride channel regulator 2 OS=Homo sapiens OX=9606 GN=CLCA2 PE=1 SV=2	0.68	0.104	11	9	9	9	943	103.9	7.02	10.99	9	0	653342	1
TRUE	High	Master Protein	Q14CN2	Calcium-activated chloride channel regulator 4 OS=Homo sapiens OX=9606 GN=CLCA4 PE=1 SV=2	0.009	2.826	10	9	18	8	919	101.2	5.47	7.05	9	0	1.48521e+06	1
TRUE	Low	Master Protein	Q9Y6N3	Calcium-activated chloride channel regulator family member 3 OS=Homo sapiens OX=9606 GN=CLCA3P PE=1 SV=1	0.637	0.135	11	3	7	2	262	30	8.21	2.18	3	0	199446	1
TRUE	Low	Master Protein	Q12791	Calcium-activated potassium channel subunit alpha-1 OS=Homo sapiens OX=9606 GN=KCNMA1 PE=1 SV=2	0.514	0.265	16	19	27	19	1236	137.5	7.06	17.94	19	0	1.48314e+06	1
FALSE	Low	Master Protein	Q16558	Calcium-activated potassium channel subunit beta-1 OS=Homo sapiens OX=9606 GN=KCNMB1 PE=1 SV=5	0.558	0.219	4	1	1	1	191	21.8	8.92	0	1	0	6707.55	1
TRUE	Low	Master Protein	Q9Y691	Calcium-activated potassium channel subunit beta-2 OS=Homo sapiens OX=9606 GN=KCNMB2 PE=1 SV=1	0.73	0	19	4	5	4	235	27.1	8.38	1.66	4	0	2.29484e+06	1
TRUE	Low	Master Protein	Q86W47	Calcium-activated potassium channel subunit beta-4 OS=Homo sapiens OX=9606 GN=KCNMB4 PE=1 SV=2	0.845	0	6	2	2	2	210	23.9	6.76	0	2	0	32443.3	1
TRUE	High	Master Protein	Q9UJS0	Calcium-binding mitochondrial carrier protein Aralar2 OS=Homo sapiens OX=9606 GN=SLC25A13 PE=1 SV=2	0	77.351	38	21	42	21	675	74.1	8.62	96.46	21	0	1.00416e+07	1
FALSE	Low	Master Protein	Q9NZU7	Calcium-binding protein 1 OS=Homo sapiens OX=9606 GN=CABP1 PE=1 SV=5	0.581	0.197	14	5	9	5	370	39.8	8.37	12.46	5	0	1.4196e+06	1
FALSE	Low	Master Protein	Q86V35	Calcium-binding protein 7 OS=Homo sapiens OX=9606 GN=CABP7 PE=1 SV=1	0.886	0	6	1	1	1	215	24.4	4.67	0	1	0	67283.2	1
TRUE	Medium	Master Protein	Q9BXU9	Calcium-binding protein 8 OS=Homo sapiens OX=9606 GN=CALN1 PE=1 SV=1	0.026	2.031	30	4	6	4	219	24.8	4.84	10.41	4	0	599027	1
TRUE	Low	Master Protein	Q86UW7	Calcium-dependent secretion activator 2 OS=Homo sapiens OX=9606 GN=CADPS2 PE=1 SV=2	0.468	0.336	11	14	18	14	1296	147.6	6.19	18.63	14	0	1.04969e+06	1
TRUE	High	Master Protein	P98194	Calcium-transporting ATPase type 2C member 1 OS=Homo sapiens OX=9606 GN=ATP2C1 PE=1 SV=3	0	13.332	9	7	9	7	919	100.5	6.74	14.59	7	0	316973	1
TRUE	Low	Master Protein	O75185	Calcium-transporting ATPase type 2C member 2 OS=Homo sapiens OX=9606 GN=ATP2C2 PE=1 SV=3	0.712	0.075	12	10	10	9	946	103.1	5.66	6.21	10	0	714387	1
TRUE	Low	Master Protein	Q96NX5	Calcium/calmodulin-dependent protein kinase type 1G OS=Homo sapiens OX=9606 GN=CAMK1G PE=1 SV=3	0.798	0	13	7	7	7	476	53.1	7.72	5.63	7	0	515420	1
TRUE	High	Master Protein	Q13557	Calcium/calmodulin-dependent protein kinase type II subunit delta OS=Homo sapiens OX=9606 GN=CAMK2D PE=1 SV=3	0	40.265	29	13	26	13	499	56.3	7.25	61.33	13	0	1.30707e+06	1
TRUE	High	Master Protein	Q05682	Caldesmon OS=Homo sapiens OX=9606 GN=CALD1 PE=1 SV=3	0	74.502	31	27	54	27	793	93.2	5.66	104.05	27	0	3.93412e+06	1
TRUE	High	Master Protein	P0DP25	Calmodulin-3 OS=Homo sapiens OX=9606 GN=CALM3 PE=1 SV=1	0	43.2	40	5	22	5	149	16.8	4.22	74.29	5	0	4.39221e+06	1
TRUE	High	Master Protein	P27824	Calnexin OS=Homo sapiens OX=9606 GN=CANX PE=1 SV=2	0	122.84	33	23	84	23	592	67.5	4.6	230.73	23	0	1.15177e+07	1
FALSE	High	Master Protein	P04632	Calpain small subunit 1 OS=Homo sapiens OX=9606 GN=CAPNS1 PE=1 SV=1	0	69.205	47	10	46	7	268	28.3	5.2	124.9	10	4	5.47432e+06	1
FALSE	High	Master Protein	Q96L46	Calpain small subunit 2 OS=Homo sapiens OX=9606 GN=CAPNS2 PE=1 SV=2	0.002	5.184	21	5	11	2	248	27.6	5.73	18.16	5	0	119296	1
TRUE	High	Master Protein	P07384	Calpain-1 catalytic subunit OS=Homo sapiens OX=9606 GN=CAPN1 PE=1 SV=1	0	85.702	45	35	59	35	714	81.8	5.67	158.41	35	0	6.76194e+06	1
TRUE	Low	Master Protein	Q9HC96	Calpain-10 OS=Homo sapiens OX=9606 GN=CAPN10 PE=1 SV=2	0.882	0.004	6	3	5	3	672	74.9	7.74	1.63	3	0	451207	1
TRUE	High	Master Protein	P17655	Calpain-2 catalytic subunit OS=Homo sapiens OX=9606 GN=CAPN2 PE=1 SV=6	0	70.18	38	23	31	23	700	79.9	4.98	70.53	23	0	1.87716e+06	1
FALSE	Low	Master Protein	P20807	Calpain-3 OS=Homo sapiens OX=9606 GN=CAPN3 PE=1 SV=2	0.51	0.271	5	4	9	4	821	94.2	6.18	3.98	4	0	2.64619e+06	1
TRUE	High	Master Protein	P27797	Calreticulin OS=Homo sapiens OX=9606 GN=CALR PE=1 SV=1	0	102.08	41	18	100	18	417	48.1	4.44	294.26	18	0	1.52834e+07	1
FALSE	Low	Master Protein	P22676	Calretinin OS=Homo sapiens OX=9606 GN=CALB2 PE=2 SV=2	0.826	0	4	1	1	1	271	31.5	5.15	0	1	0		1
FALSE	Low	Master Protein	Q9Y2W7	Calsenilin OS=Homo sapiens OX=9606 GN=KCNIP3 PE=1 SV=1	0.661	0.118	11	2	10	2	256	29.2	5.4	12.46	2	0	1.93142e+06	1
FALSE	Low	Master Protein	P31415	Calsequestrin-1 OS=Homo sapiens OX=9606 GN=CASQ1 PE=1 SV=3	0.868	0.008	6	3	9	3	396	45.1	4.16	12.73	3	0	286928	1
TRUE	Low	Master Protein	O94985	Calsyntenin-1 OS=Homo sapiens OX=9606 GN=CLSTN1 PE=1 SV=1	0.873	0	8	7	9	7	981	109.7	4.91	6.31	7	0	905717	1
TRUE	Low	Master Protein	Q9H4D0	Calsyntenin-2 OS=Homo sapiens OX=9606 GN=CLSTN2 PE=1 SV=2	0.717	0.072	6	5	9	5	955	106.9	5.39	8.73	5	0	862247	1
TRUE	Low	Master Protein	Q9BQT9	Calsyntenin-3 OS=Homo sapiens OX=9606 GN=CLSTN3 PE=1 SV=1	0.668	0.111	8	6	7	6	956	106	5.44	8.42	6	0	539599	1
TRUE	Low	Master Protein	Q8NCB2	CaM kinase-like vesicle-associated protein OS=Homo sapiens OX=9606 GN=CAMKV PE=2 SV=2	0.797	0	7	2	3	2	501	54.3	5.55	0	2	0	27110.8	1
TRUE	High	Master Protein	P17612	cAMP-dependent protein kinase catalytic subunit alpha OS=Homo sapiens OX=9606 GN=PRKACA PE=1 SV=2	0	26.305	38	13	25	7	351	40.6	8.79	32.64	13	4	5.80904e+06	1
TRUE	High	Master Protein	P22694	cAMP-dependent protein kinase catalytic subunit beta OS=Homo sapiens OX=9606 GN=PRKACB PE=1 SV=2	0	22.606	26	10	14	4	351	40.6	8.78	22.06	10	0	500247	1
TRUE	High	Master Protein	P10644	cAMP-dependent protein kinase type I-alpha regulatory subunit OS=Homo sapiens OX=9606 GN=PRKAR1A PE=1 SV=1	0	16.122	22	8	14	6	381	43	5.35	23.73	8	3	3.26031e+06	1
TRUE	Low	Master Protein	P31321	cAMP-dependent protein kinase type I-beta regulatory subunit OS=Homo sapiens OX=9606 GN=PRKAR1B PE=1 SV=4	0.736	0.059	14	6	9	4	381	43	5.71	11.2	6	0	584980	1
TRUE	High	Master Protein	P13861	cAMP-dependent protein kinase type II-alpha regulatory subunit OS=Homo sapiens OX=9606 GN=PRKAR2A PE=1 SV=2	0	57.025	52	20	32	15	404	45.5	5.07	71.24	20	5	2.05838e+06	1
TRUE	High	Master Protein	P31323	cAMP-dependent protein kinase type II-beta regulatory subunit OS=Homo sapiens OX=9606 GN=PRKAR2B PE=1 SV=3	0	17.397	20	7	10	2	418	46.3	4.92	17.74	7	0	20327.4	1
TRUE	Low	Master Protein	P27815	cAMP-specific 3',5'-cyclic phosphodiesterase 4A OS=Homo sapiens OX=9606 GN=PDE4A PE=1 SV=3	0.63	0.141	16	13	19	11	886	98.1	5.21	8.32	13	1	1.00252e+06	1
TRUE	Low	Master Protein	Q07343	cAMP-specific 3',5'-cyclic phosphodiesterase 4B OS=Homo sapiens OX=9606 GN=PDE4B PE=1 SV=1	0.221	0.801	22	15	22	14	736	83.3	5.25	29.74	15	1	2.79407e+06	1
TRUE	Low	Master Protein	Q08499	cAMP-specific 3',5'-cyclic phosphodiesterase 4D OS=Homo sapiens OX=9606 GN=PDE4D PE=1 SV=2	0.614	0.157	15	12	16	10	809	91.1	5.54	19.85	12	0	3.39948e+07	1
TRUE	Low	Master Protein	Q92887	Canalicular multispecific organic anion transporter 1 OS=Homo sapiens OX=9606 GN=ABCC2 PE=1 SV=3	0.722	0.07	11	16	22	16	1545	174.1	8.32	16.22	16	0	2.47481e+06	1
TRUE	High	Master Protein	O15438	Canalicular multispecific organic anion transporter 2 OS=Homo sapiens OX=9606 GN=ABCC3 PE=1 SV=3	0.002	5.666	9	11	12	9	1527	169.2	7.2	12.93	11	0	893778	1
TRUE	Low	Master Protein	P21554	Cannabinoid receptor 1 OS=Homo sapiens OX=9606 GN=CNR1 PE=1 SV=1	0.879	0	12	4	4	4	472	52.8	8.16	0	4	0	231627	1
TRUE	Low	Master Protein	P34972	Cannabinoid receptor 2 OS=Homo sapiens OX=9606 GN=CNR2 PE=1 SV=1	0.869	0.008	17	6	6	6	360	39.7	8.18	1.62	6	0	162446	1
TRUE	Low	Master Protein	Q96DZ5	CAP-Gly domain-containing linker protein 3 OS=Homo sapiens OX=9606 GN=CLIP3 PE=1 SV=3	0.739	0.058	25	12	14	12	547	59.5	7.8	5.46	12	0	3.00395e+06	1
TRUE	Low	Master Protein	Q6F5E8	Capping protein, Arp2/3 and myosin-I linker protein 2 OS=Homo sapiens OX=9606 GN=CARMIL2 PE=1 SV=2	0.681	0.104	13	15	21	15	1435	154.6	6.76	22.94	15	0	1.64371e+06	1
TRUE	Low	Master Protein	Q8ND23	Capping protein, Arp2/3 and myosin-I linker protein 3 OS=Homo sapiens OX=9606 GN=CARMIL3 PE=2 SV=2	0.183	0.898	12	13	19	13	1372	150.1	7.44	17.35	13	0	2.15595e+06	1
TRUE	Low	Master Protein	Q6IMN6	Caprin-2 OS=Homo sapiens OX=9606 GN=CAPRIN2 PE=1 SV=1	0.266	0.681	13	11	17	11	1127	125.8	6.71	22.08	11	0	541012	1
TRUE	Low	Master Protein	Q8IV04	Carabin OS=Homo sapiens OX=9606 GN=TBC1D10C PE=1 SV=1	0.85	0	12	3	9	3	446	49.7	8.76	2.28	3	0	3.66893e+06	1
FALSE	High	Master Protein	O43570	Carbonic anhydrase 12 OS=Homo sapiens OX=9606 GN=CA12 PE=1 SV=1	0.004	4.051	14	4	4	4	354	39.4	7.23	3.35	4	0	98902.1	1
TRUE	Low	Master Protein	Q9ULX7	Carbonic anhydrase 14 OS=Homo sapiens OX=9606 GN=CA14 PE=1 SV=1	0.852	0	8	3	3	3	337	37.6	6.37	1.95	3	0	677825	1
TRUE	High	Master Protein	P00918	Carbonic anhydrase 2 OS=Homo sapiens OX=9606 GN=CA2 PE=1 SV=2	0	36.465	52	10	15	10	260	29.2	7.4	41.12	10	0	1.82817e+06	1
TRUE	Low	Master Protein	P22748	Carbonic anhydrase 4 OS=Homo sapiens OX=9606 GN=CA4 PE=1 SV=2	0.361	0.497	10	3	6	3	312	35	7.83	5.38	3	0	426288	1
FALSE	Low	Master Protein	Q16790	Carbonic anhydrase 9 OS=Homo sapiens OX=9606 GN=CA9 PE=1 SV=2	0.719	0	3	1	1	1	459	49.7	4.72	0	1	0	86667.9	1
TRUE	Low	Master Protein	O75493	Carbonic anhydrase-related protein 11 OS=Homo sapiens OX=9606 GN=CA11 PE=1 SV=2	0.744	0	9	2	3	2	328	36.2	9.74	2.64	2	0	95422.2	1
TRUE	Low	Master Protein	O75052	Carboxyl-terminal PDZ ligand of neuronal nitric oxide synthase protein OS=Homo sapiens OX=9606 GN=NOS1AP PE=1 SV=3	0.861	0	13	5	5	5	506	56.1	6.3	2.17	5	0	39487.1	1
TRUE	High	Master Protein	O75976	Carboxypeptidase D OS=Homo sapiens OX=9606 GN=CPD PE=1 SV=2	0	19.122	19	17	26	17	1380	152.8	6.05	30.82	17	0	2.67181e+06	1
TRUE	Low	Master Protein	P16870	Carboxypeptidase E OS=Homo sapiens OX=9606 GN=CPE PE=1 SV=1	0.475	0.321	15	4	10	4	476	53.1	5.14	8.92	4	0	1.16409e+06	1
TRUE	Low	Master Protein	P14384	Carboxypeptidase M OS=Homo sapiens OX=9606 GN=CPM PE=1 SV=2	0.449	0.363	15	5	11	5	443	50.5	7.36	7.23	5	0	2.11482e+06	1
TRUE	Low	Master Protein	Q8IVL8	Carboxypeptidase O OS=Homo sapiens OX=9606 GN=CPO PE=1 SV=1	0.54	0.237	14	3	3	3	374	42.5	7.06	2.79	3	0	84728.9	1
TRUE	High	Master Protein	P13688	Carcinoembryonic antigen-related cell adhesion molecule 1 OS=Homo sapiens OX=9606 GN=CEACAM1 PE=1 SV=2	0	7.364	12	5	8	4	526	57.5	5.97	14.12	5	0	379717	1
TRUE	Low	Master Protein	Q6UY09	Carcinoembryonic antigen-related cell adhesion molecule 20 OS=Homo sapiens OX=9606 GN=CEACAM20 PE=2 SV=2	0.139	1.094	18	7	9	7	596	65.8	5.76	12.95	7	0	226596	1
TRUE	Low	Master Protein	P40198	Carcinoembryonic antigen-related cell adhesion molecule 3 OS=Homo sapiens OX=9606 GN=CEACAM3 PE=1 SV=2	0.73	0	9	2	2	2	252	27.1	6.62	1.76	2	0	6838.02	1
TRUE	High	Master Protein	P06731	Carcinoembryonic antigen-related cell adhesion molecule 5 OS=Homo sapiens OX=9606 GN=CEACAM5 PE=1 SV=3	0	26.629	18	7	17	6	702	76.7	5.92	28.34	7	1	1.36173e+06	1
TRUE	High	Master Protein	P40199	Carcinoembryonic antigen-related cell adhesion molecule 6 OS=Homo sapiens OX=9606 GN=CEACAM6 PE=1 SV=3	0	15.703	15	3	9	3	344	37.2	5.82	22.36	3	0	519204	1
FALSE	Low	Master Protein	Q14002	Carcinoembryonic antigen-related cell adhesion molecule 7 OS=Homo sapiens OX=9606 GN=CEACAM7 PE=1 SV=1	0.903	0	4	1	2	1	265	29.4	5.54	4.02	1	0	210565	1
TRUE	High	Master Protein	P31997	Carcinoembryonic antigen-related cell adhesion molecule 8 OS=Homo sapiens OX=9606 GN=CEACAM8 PE=1 SV=2	0.004	3.52	12	4	6	3	349	38.1	7.39	7.54	4	0	317587	1
TRUE	Low	Master Protein	Q8TCG5	Carnitine O-palmitoyltransferase 1, brain isoform OS=Homo sapiens OX=9606 GN=CPT1C PE=1 SV=1	0.528	0.247	9	6	6	6	803	90.9	8.12	0	6	0	1.25281e+06	1
TRUE	Low	Master Protein	P48730	Casein kinase I isoform delta OS=Homo sapiens OX=9606 GN=CSNK1D PE=1 SV=2	0.883	0.004	14	5	6	5	415	47.3	9.74	5.89	5	0	174857	1
FALSE	Low	Master Protein	Q9HCP0	Casein kinase I isoform gamma-1 OS=Homo sapiens OX=9606 GN=CSNK1G1 PE=1 SV=1	0.733	0	15	5	6	1	422	48.5	9.01	7.16	5	0	14727.6	1
TRUE	Low	Master Protein	P78368	Casein kinase I isoform gamma-2 OS=Homo sapiens OX=9606 GN=CSNK1G2 PE=1 SV=1	0.757	0.048	29	11	12	6	415	47.4	9.06	6.47	11	4	329783	1
TRUE	Low	Master Protein	Q9Y6M4	Casein kinase I isoform gamma-3 OS=Homo sapiens OX=9606 GN=CSNK1G3 PE=1 SV=2	0.725	0.068	21	7	8	2	447	51.4	9.22	4.4	7	0	1593.08	1
TRUE	High	Master Protein	P68400	Casein kinase II subunit alpha OS=Homo sapiens OX=9606 GN=CSNK2A1 PE=1 SV=1	0	33.509	43	14	18	12	391	45.1	7.74	38.53	14	2	2.0767e+06	1
FALSE	High	Master Protein	P19784	Casein kinase II subunit alpha' OS=Homo sapiens OX=9606 GN=CSNK2A2 PE=1 SV=1	0	9.492	24	8	13	6	350	41.2	8.56	19.69	8	0	3.67894e+07	1
FALSE	High	Master Protein	P67870	Casein kinase II subunit beta OS=Homo sapiens OX=9606 GN=CSNK2B PE=1 SV=1	0	23.171	37	6	11	6	215	24.9	5.55	35.5	6	0	601032	1
TRUE	Low	Master Protein	O15519	CASP8 and FADD-like apoptosis regulator OS=Homo sapiens OX=9606 GN=CFLAR PE=1 SV=1	0.644	0.131	5	4	4	4	480	55.3	8	1.87	4	0	104045	1
TRUE	Low	Master Protein	Q9BXL7	Caspase recruitment domain-containing protein 11 OS=Homo sapiens OX=9606 GN=CARD11 PE=1 SV=3	0.537	0.24	19	17	36	17	1154	133.2	6.09	18.06	17	0	2.78518e+06	1
TRUE	Low	Master Protein	Q9BXL6	Caspase recruitment domain-containing protein 14 OS=Homo sapiens OX=9606 GN=CARD14 PE=1 SV=2	0.652	0.124	8	8	10	8	1004	113.2	5.92	0	8	0	176333	1
TRUE	Low	Master Protein	Q9H257	Caspase recruitment domain-containing protein 9 OS=Homo sapiens OX=9606 GN=CARD9 PE=1 SV=2	0.753	0	10	4	4	4	536	62.2	6.07	0	4	0	156360	1
TRUE	High	Master Protein	P29466	Caspase-1 OS=Homo sapiens OX=9606 GN=CASP1 PE=1 SV=1	0	36.695	35	13	19	13	404	45.1	5.91	41.59	13	0	2.70228e+06	1
TRUE	High	Master Protein	Q92851	Caspase-10 OS=Homo sapiens OX=9606 GN=CASP10 PE=1 SV=3	0.004	3.771	16	6	8	6	521	58.9	7.33	7.88	6	0	1.29205e+07	1
TRUE	High	Master Protein	P42574	Caspase-3 OS=Homo sapiens OX=9606 GN=CASP3 PE=1 SV=2	0	10.47	26	9	14	9	277	31.6	6.54	14.52	9	0	1.17921e+06	1
TRUE	Low	Master Protein	P49662	Caspase-4 OS=Homo sapiens OX=9606 GN=CASP4 PE=1 SV=1	0.584	0.192	12	4	7	4	377	43.2	6	9.58	4	0	2.38617e+06	1
TRUE	High	Master Protein	Q14790	Caspase-8 OS=Homo sapiens OX=9606 GN=CASP8 PE=1 SV=1	0	8.411	22	7	9	7	479	55.4	5.1	14.67	7	0	343008	1
TRUE	High	Master Protein	P04040	Catalase OS=Homo sapiens OX=9606 GN=CAT PE=1 SV=3	0	60.474	41	18	30	18	527	59.7	7.39	73.08	18	0	1.29247e+06	1
FALSE	High	Master Protein	P21964	Catechol O-methyltransferase OS=Homo sapiens OX=9606 GN=COMT PE=1 SV=2	0	83.232	69	14	30	14	271	30	5.47	94.76	14	0	3.12442e+06	1
TRUE	High	Master Protein	P35221	Catenin alpha-1 OS=Homo sapiens OX=9606 GN=CTNNA1 PE=1 SV=1	0	164.304	52	39	85	29	906	100	6.29	235.09	39	10	6.09592e+06	1
TRUE	High	Master Protein	P26232	Catenin alpha-2 OS=Homo sapiens OX=9606 GN=CTNNA2 PE=1 SV=5	0	42.005	20	17	35	8	953	105.2	5.71	74.5	17	0	5.83954e+06	1
FALSE	High	Master Protein	P35222	Catenin beta-1 OS=Homo sapiens OX=9606 GN=CTNNB1 PE=1 SV=1	0	148.909	48	31	85	25	781	85.4	5.86	212.81	31	0	5.37058e+06	1
TRUE	High	Master Protein	O60716	Catenin delta-1 OS=Homo sapiens OX=9606 GN=CTNND1 PE=1 SV=1	0	117.204	47	37	72	37	968	108.1	6.23	159.32	37	0	6.21006e+06	1
TRUE	High	Master Protein	Q9UQB3	Catenin delta-2 OS=Homo sapiens OX=9606 GN=CTNND2 PE=1 SV=3	0.004	3.502	16	17	20	16	1225	132.6	7.74	17.65	17	1	991985	1
TRUE	High	Master Protein	P07858	Cathepsin B OS=Homo sapiens OX=9606 GN=CTSB PE=1 SV=3	0	107.829	42	12	46	12	339	37.8	6.3	124.23	12	0	3.93003e+06	1
TRUE	High	Master Protein	P08311	Cathepsin G OS=Homo sapiens OX=9606 GN=CTSG PE=1 SV=2	0	26.514	43	11	16	11	255	28.8	11.19	37.88	11	0	2.17623e+06	1
TRUE	Low	Master Protein	P43235	Cathepsin K OS=Homo sapiens OX=9606 GN=CTSK PE=1 SV=1	0.815	0	8	3	4	3	329	36.9	8.48	1.69	3	0	643296	1
FALSE	Low	Master Protein	O60911	Cathepsin L2 OS=Homo sapiens OX=9606 GN=CTSV PE=1 SV=2	0.389	0.454	10	2	2	2	334	37.3	8.76	2.07	2	0	52480.4	1
FALSE	High	Master Protein	Q9UBR2	Cathepsin Z OS=Homo sapiens OX=9606 GN=CTSZ PE=1 SV=1	0	11.411	20	5	7	5	303	33.8	7.11	13.48	5	0	112667	1
FALSE	Low	Master Protein	Q8NEC5	Cation channel sperm-associated protein 1 OS=Homo sapiens OX=9606 GN=CATSPER1 PE=1 SV=3	0.795	0	2	2	2	2	780	90	7.71	2.15	2	0	278893	1
FALSE	Low	Master Protein	Q96P56	Cation channel sperm-associated protein 2 OS=Homo sapiens OX=9606 GN=CATSPER2 PE=1 SV=2	0.78	0	3	1	1	1	530	62	7.3	0	1	0		1
FALSE	Low	Master Protein	Q86XQ3	Cation channel sperm-associated protein 3 OS=Homo sapiens OX=9606 GN=CATSPER3 PE=2 SV=1	0.517	0.261	4	2	3	2	398	46.4	6.3	3.93	2	0	46444.3	1
TRUE	Low	Master Protein	Q7RTX7	Cation channel sperm-associated protein 4 OS=Homo sapiens OX=9606 GN=CATSPER4 PE=1 SV=1	0.426	0.405	5	2	4	2	472	54.1	5.26	4.06	2	0	31708.7	1
TRUE	Low	Master Protein	Q9H7T0	Cation channel sperm-associated protein subunit beta OS=Homo sapiens OX=9606 GN=CATSPERB PE=2 SV=2	0.084	1.372	7	7	37	7	1116	126.8	7.17	74.3	7	0	5.48623e+06	1
TRUE	Low	Master Protein	Q86XM0	Cation channel sperm-associated protein subunit delta OS=Homo sapiens OX=9606 GN=CATSPERD PE=1 SV=3	0.684	0.102	10	5	6	5	798	90.4	7.37	4.28	5	0	102699	1
TRUE	Low	Master Protein	Q5SY80	Cation channel sperm-associated protein subunit epsilon OS=Homo sapiens OX=9606 GN=CATSPERE PE=2 SV=1	0.723	0.069	11	9	9	9	951	109.6	7.27	2.08	9	0	695646	1
TRUE	Low	Master Protein	Q6ZRH7	Cation channel sperm-associated protein subunit gamma OS=Homo sapiens OX=9606 GN=CATSPERG PE=2 SV=3	0.881	0	3	2	2	2	1159	132.9	6.37	0	2	0	1.12462e+06	1
TRUE	Low	Master Protein	Q9NTU4	Cation channel sperm-associated protein subunit zeta OS=Homo sapiens OX=9606 GN=CATSPERZ PE=2 SV=1	0.836	0.018	17	2	5	2	200	22.8	6.16	1.65	2	0	54799.9	1
TRUE	High	Master Protein	P20645	Cation-dependent mannose-6-phosphate receptor OS=Homo sapiens OX=9606 GN=M6PR PE=1 SV=1	0	15.978	23	5	7	5	277	31	5.83	18.06	5	0	333865	1
TRUE	High	Master Protein	P11717	Cation-independent mannose-6-phosphate receptor OS=Homo sapiens OX=9606 GN=IGF2R PE=1 SV=3	0	41.241	11	24	31	24	2491	274.2	5.94	55.41	24	0	1.55137e+06	1
TRUE	Low	Master Protein	P52569	Cationic amino acid transporter 2 OS=Homo sapiens OX=9606 GN=SLC7A2 PE=1 SV=2	0.726	0.065	6	4	6	4	658	71.6	7.28	6.59	4	0	870731	1
FALSE	Low	Master Protein	Q8WY07	Cationic amino acid transporter 3 OS=Homo sapiens OX=9606 GN=SLC7A3 PE=1 SV=1	0.873	0.007	2	1	1	1	619	67.1	6.19	2.07	1	0	2828.02	1
FALSE	Low	Master Protein	O43246	Cationic amino acid transporter 4 OS=Homo sapiens OX=9606 GN=SLC7A4 PE=2 SV=3	0.788	0.032	5	2	2	2	635	68.2	7.08	4.16	2	0	8540.94	1
TRUE	High	Master Protein	Q6NZI2	Caveolae-associated protein 1 OS=Homo sapiens OX=9606 GN=CAVIN1 PE=1 SV=1	0	44.273	32	10	17	10	390	43.5	5.6	43.68	10	0	1.17057e+06	1
FALSE	Low	Master Protein	O95810	Caveolae-associated protein 2 OS=Homo sapiens OX=9606 GN=CAVIN2 PE=1 SV=3	0.643	0.131	11	4	5	4	425	47.1	5.21	6.95	4	0	197210	1
TRUE	High	Master Protein	Q969G5	Caveolae-associated protein 3 OS=Homo sapiens OX=9606 GN=CAVIN3 PE=1 SV=3	0	7.33	21	5	9	5	261	27.7	6.43	20.6	5	0	341399	1
TRUE	Low	Master Protein	Q5BKX8	Caveolae-associated protein 4 OS=Homo sapiens OX=9606 GN=CAVIN4 PE=1 SV=2	0.328	0.553	19	6	8	6	364	41.9	8.28	3.9	6	0	6.22838e+06	1
FALSE	High	Master Protein	Q03135	Caveolin-1 OS=Homo sapiens OX=9606 GN=CAV1 PE=1 SV=4	0	9.321	19	3	10	2	178	20.5	6.02	8.65	3	2	469080	1
FALSE	Low	Master Protein	P51636	Caveolin-2 OS=Homo sapiens OX=9606 GN=CAV2 PE=1 SV=2	0.725	0	9	1	1	1	162	18.3	5.27	2.34	1	0	22258.6	1
FALSE	Low	Master Protein	P56539	Caveolin-3 OS=Homo sapiens OX=9606 GN=CAV3 PE=1 SV=1	0.265	0.681	32	3	7	2	151	17.2	5.78	1.74	3	0	15086.2	1
TRUE	Low	Master Protein	Q96F85	CB1 cannabinoid receptor-interacting protein 1 OS=Homo sapiens OX=9606 GN=CNRIP1 PE=1 SV=1	0.75	0.052	22	4	5	4	164	18.6	7.94	5.72	4	0	248370	1
TRUE	Low	Master Protein	P29279	CCN family member 2 OS=Homo sapiens OX=9606 GN=CCN2 PE=1 SV=2	0.882	0.004	20	5	5	5	349	38.1	8	4.95	5	0	364108	1
TRUE	Low	Master Protein	Q9NZN8	CCR4-NOT transcription complex subunit 2 OS=Homo sapiens OX=9606 GN=CNOT2 PE=1 SV=1	0.704	0.081	22	9	9	9	540	59.7	7.66	6.39	9	0	334173	1
TRUE	Low	Master Protein	Q6YHK3	CD109 antigen OS=Homo sapiens OX=9606 GN=CD109 PE=1 SV=2	0.493	0.287	10	13	16	13	1445	161.6	5.85	17.54	13	0	1.83396e+06	1
FALSE	High	Master Protein	P48509	CD151 antigen OS=Homo sapiens OX=9606 GN=CD151 PE=1 SV=3	0.009	2.894	8	2	3	2	253	28.3	7.47	2.51	2	0	27729.4	1
TRUE	High	Master Protein	Q13740	CD166 antigen OS=Homo sapiens OX=9606 GN=ALCAM PE=1 SV=2	0	15.319	15	7	7	7	583	65.1	6.25	13.01	7	0	668700	1
FALSE	Low	Master Protein	Q8N6Q3	CD177 antigen OS=Homo sapiens OX=9606 GN=CD177 PE=1 SV=2	0.85	0.012	4	2	3	2	437	46.3	6.29	1.63	2	0	169231	1
TRUE	Low	Master Protein	Q99467	CD180 antigen OS=Homo sapiens OX=9606 GN=CD180 PE=1 SV=2	0.702	0.086	6	3	3	3	661	74.1	6.43	4.35	3	0	146666	1
TRUE	High	Master Protein	Q9Y5K6	CD2-associated protein OS=Homo sapiens OX=9606 GN=CD2AP PE=1 SV=1	0	32.409	39	20	24	20	639	71.4	6.4	51.76	20	0	1.92809e+06	1
TRUE	Low	Master Protein	Q9NNX6	CD209 antigen OS=Homo sapiens OX=9606 GN=CD209 PE=1 SV=1	0.793	0	10	3	3	3	404	45.7	5.47	5.03	3	0	136364	1
TRUE	Low	Master Protein	Q15762	CD226 antigen OS=Homo sapiens OX=9606 GN=CD226 PE=1 SV=2	0.806	0	4	1	1	1	336	38.6	7.94	2.03	1	0	61960.4	1
FALSE	Low	Master Protein	P26842	CD27 antigen OS=Homo sapiens OX=9606 GN=CD27 PE=1 SV=2	0.338	0.539	3	1	1	1	260	29.1	7.64	1.87	1	0	8124.93	1
FALSE	High	Master Protein	Q5ZPR3	CD276 antigen OS=Homo sapiens OX=9606 GN=CD276 PE=1 SV=1	0	6.661	5	1	1	1	534	57.2	4.91	4.83	1	0	52668.9	1
FALSE	High	Master Protein	Q9NPF0	CD320 antigen OS=Homo sapiens OX=9606 GN=CD320 PE=1 SV=1	0.004	3.95	4	1	1	1	282	29	4.75	3.79	1	0	24762.7	1
TRUE	Low	Master Protein	P29965	CD40 ligand OS=Homo sapiens OX=9606 GN=CD40LG PE=1 SV=1	0.751	0	15	3	12	3	261	29.3	8.31	21.28	3	0	3.76443e+06	1
TRUE	High	Master Protein	P16070	CD44 antigen OS=Homo sapiens OX=9606 GN=CD44 PE=1 SV=3	0	16.801	11	8	11	8	742	81.5	5.33	14.98	8	0	688892	1
TRUE	Low	Master Protein	P09326	CD48 antigen OS=Homo sapiens OX=9606 GN=CD48 PE=1 SV=2	0.778	0.039	10	4	5	4	243	27.7	8.07	1.91	4	0	829021	1
TRUE	Low	Master Protein	O43866	CD5 antigen-like OS=Homo sapiens OX=9606 GN=CD5L PE=1 SV=1	0.581	0.196	5	2	2	2	347	38.1	5.47	0	2	0	20387.8	1
FALSE	High	Master Protein	P13987	CD59 glycoprotein OS=Homo sapiens OX=9606 GN=CD59 PE=1 SV=1	0	6.57	9	1	3	1	128	14.2	6.48	12.29	1	0	293563	1
TRUE	High	Master Protein	P08962	CD63 antigen OS=Homo sapiens OX=9606 GN=CD63 PE=1 SV=2	0	10.418	14	3	15	3	238	25.6	7.81	24.23	3	0	728849	1
TRUE	Low	Master Protein	P32970	CD70 antigen OS=Homo sapiens OX=9606 GN=CD70 PE=1 SV=2	0.806	0	8	1	1	1	193	21.1	8.53	0	1	0	471299	1
TRUE	High	Master Protein	P60033	CD81 antigen OS=Homo sapiens OX=9606 GN=CD81 PE=1 SV=1	0	27.564	31	4	8	4	236	25.8	5.29	23.19	4	0	1.39074e+06	1
TRUE	Low	Master Protein	P27701	CD82 antigen OS=Homo sapiens OX=9606 GN=CD82 PE=1 SV=1	0.509	0.272	6	2	2	2	267	29.6	5.24	1.87	2	0	3186.44	1
FALSE	Low	Master Protein	Q01151	CD83 antigen OS=Homo sapiens OX=9606 GN=CD83 PE=1 SV=1	0.892	0.002	10	2	2	2	205	23	8.18	0	2	0	1935.1	1
FALSE	High	Master Protein	P21926	CD9 antigen OS=Homo sapiens OX=9606 GN=CD9 PE=1 SV=4	0	18.611	24	4	10	4	228	25.4	7.15	26.63	4	0	1.05874e+06	1
FALSE	Low	Master Protein	P14209	CD99 antigen OS=Homo sapiens OX=9606 GN=CD99 PE=1 SV=1	0.107	1.239	8	1	1	1	185	18.8	4.75	0	1	0	6869.47	1
TRUE	Low	Master Protein	Q8TCZ2	CD99 antigen-like protein 2 OS=Homo sapiens OX=9606 GN=CD99L2 PE=1 SV=1	0.87	0.008	31	5	5	5	262	28	5.14	4.47	5	0	112295	1
TRUE	High	Master Protein	Q00587	Cdc42 effector protein 1 OS=Homo sapiens OX=9606 GN=CDC42EP1 PE=1 SV=1	0	7.954	26	9	9	9	391	40.3	7.15	13.4	9	0	491190	1
FALSE	Low	Master Protein	O14613	Cdc42 effector protein 2 OS=Homo sapiens OX=9606 GN=CDC42EP2 PE=1 SV=1	0.881	0	5	1	1	1	210	22.5	5.12	0	1	0	21145.3	1
TRUE	Low	Master Protein	Q9H3Q1	Cdc42 effector protein 4 OS=Homo sapiens OX=9606 GN=CDC42EP4 PE=1 SV=1	0.881	0	15	6	8	6	356	38	5.19	7.18	6	0	1.3788e+06	1
FALSE	High	Master Protein	Q6NZY7	Cdc42 effector protein 5 OS=Homo sapiens OX=9606 GN=CDC42EP5 PE=2 SV=1	0.004	3.812	15	2	2	2	148	15.2	7.52	3.63	2	0	57272.9	1
FALSE	Low	Master Protein	Q9NRR8	CDC42 small effector protein 1 OS=Homo sapiens OX=9606 GN=CDC42SE1 PE=1 SV=1	0.77	0	19	2	2	2	79	8.9	9.99	0	2	0	40412.1	1
TRUE	High	Master Protein	Q15642	Cdc42-interacting protein 4 OS=Homo sapiens OX=9606 GN=TRIP10 PE=1 SV=3	0	14.33	24	12	17	12	601	68.3	5.73	31.77	12	0	1.82934e+06	1
FALSE	High	Master Protein	O14735	CDP-diacylglycerol--inositol 3-phosphatidyltransferase OS=Homo sapiens OX=9606 GN=CDIPT PE=1 SV=1	0.004	3.872	5	1	3	1	213	23.5	8.03	7.37	1	0	42676.1	1
TRUE	Low	Master Protein	Q9BY67	Cell adhesion molecule 1 OS=Homo sapiens OX=9606 GN=CADM1 PE=1 SV=2	0.195	0.863	14	6	6	6	442	48.5	5.07	4.84	6	0	415984	1
TRUE	Low	Master Protein	Q8N3J6	Cell adhesion molecule 2 OS=Homo sapiens OX=9606 GN=CADM2 PE=2 SV=1	0.678	0.104	10	5	6	5	435	47.5	5.33	1.86	5	0	553769	1
FALSE	Low	Master Protein	Q8N126	Cell adhesion molecule 3 OS=Homo sapiens OX=9606 GN=CADM3 PE=1 SV=1	0.759	0	5	1	1	1	398	43.3	6.09	2.86	1	0	249721	1
TRUE	Low	Master Protein	Q4KMG0	Cell adhesion molecule-related/down-regulated by oncogenes OS=Homo sapiens OX=9606 GN=CDON PE=1 SV=2	0.701	0.088	6	5	6	5	1287	139.1	6.51	2.18	5	0	1.16304e+06	1
TRUE	High	Master Protein	Q9NV96	Cell cycle control protein 50A OS=Homo sapiens OX=9606 GN=TMEM30A PE=1 SV=1	0	8.996	21	6	8	5	361	40.7	8.59	10.15	6	2	619866	1
TRUE	High	Master Protein	Q3MIR4	Cell cycle control protein 50B OS=Homo sapiens OX=9606 GN=TMEM30B PE=1 SV=1	0	6.579	11	4	6	3	351	38.9	7.88	7.14	4	0	50271.3	1
TRUE	Low	Master Protein	A0ZSE6	Cell cycle control protein 50C OS=Homo sapiens OX=9606 GN=TMEM30CP PE=2 SV=2	0.808	0	34	2	3	2	113	13	7.96	4.22	2	0	146826	1
FALSE	High	Master Protein	P60953	Cell division control protein 42 homolog OS=Homo sapiens OX=9606 GN=CDC42 PE=1 SV=2	0	22.01	27	4	13	4	191	21.2	6.55	40.25	4	0	2.28715e+06	1
TRUE	Low	Master Protein	Q9BXL8	Cell division cycle-associated protein 4 OS=Homo sapiens OX=9606 GN=CDCA4 PE=1 SV=1	0.44	0.375	15	3	5	3	241	26.1	4.97	8.36	3	0	393869	1
TRUE	Low	Master Protein	Q8WUJ3	Cell migration-inducing and hyaluronan-binding protein OS=Homo sapiens OX=9606 GN=CEMIP PE=1 SV=2	0.793	0.031	7	7	8	7	1361	152.9	7.85	5.95	7	0	519976	1
TRUE	High	Master Protein	Q99795	Cell surface A33 antigen OS=Homo sapiens OX=9606 GN=GPA33 PE=1 SV=1	0	12.451	26	7	13	7	319	35.6	4.93	24.49	7	0	1.08486e+06	1
TRUE	Low	Master Protein	Q8TD46	Cell surface glycoprotein CD200 receptor 1 OS=Homo sapiens OX=9606 GN=CD200R1 PE=1 SV=2	0.715	0.074	11	3	4	3	325	36.6	7.93	4.58	3	0	72180.8	1
TRUE	Low	Master Protein	Q6Q8B3	Cell surface glycoprotein CD200 receptor 2 OS=Homo sapiens OX=9606 GN=CD200R1L PE=1 SV=2	0.777	0.04	5	1	1	1	271	29.9	9.14	1.97	1	0		1
TRUE	Low	Master Protein	P43121	Cell surface glycoprotein MUC18 OS=Homo sapiens OX=9606 GN=MCAM PE=1 SV=2	0.82	0.022	17	8	9	8	646	71.6	5.76	5.1	8	0	426359	1
TRUE	High	Master Protein	Q9UHN6	Cell surface hyaluronidase OS=Homo sapiens OX=9606 GN=CEMIP2 PE=1 SV=1	0.008	2.996	17	20	23	20	1383	154.3	8.15	19.55	20	0	6.66631e+06	1
TRUE	Low	Master Protein	Q9HC77	Centromere protein J OS=Homo sapiens OX=9606 GN=CENPJ PE=1 SV=2	0.067	1.493	24	29	40	29	1338	152.9	6.61	38.28	29	0	8.71908e+06	1
TRUE	Low	Master Protein	Q8N8E3	Centrosomal protein of 112 kDa OS=Homo sapiens OX=9606 GN=CEP112 PE=1 SV=2	0.189	0.884	20	16	22	16	955	112.7	6.68	19.93	16	0	1.1404e+06	1
TRUE	Low	Master Protein	Q9C0D2	Centrosomal protein of 295 kDa OS=Homo sapiens OX=9606 GN=CEP295 PE=1 SV=4	0.051	1.681	11	24	29	24	2601	295	6	15.14	24	0	2.8222e+06	1
TRUE	Low	Master Protein	Q53EZ4	Centrosomal protein of 55 kDa OS=Homo sapiens OX=9606 GN=CEP55 PE=1 SV=3	0.73	0	12	4	4	4	464	54.1	7.01	4.9	4	0	423704	1
TRUE	Low	Master Protein	Q96ST8	Centrosomal protein of 89 kDa OS=Homo sapiens OX=9606 GN=CEP89 PE=1 SV=3	0.801	0.027	14	10	13	10	783	89.5	6.8	12.36	10	0	1.67208e+06	1
TRUE	Low	Master Protein	Q8TCT0	Ceramide kinase OS=Homo sapiens OX=9606 GN=CERK PE=1 SV=1	0.612	0.16	14	5	6	5	537	59.9	8.19	11.64	5	0	580090	1
TRUE	Low	Master Protein	Q5TA50	Ceramide-1-phosphate transfer protein OS=Homo sapiens OX=9606 GN=CPTP PE=1 SV=1	0.778	0.04	18	3	4	3	214	24.4	7.21	2.14	3	0	204393	1
TRUE	Low	Master Protein	P23435	Cerebellin-1 OS=Homo sapiens OX=9606 GN=CBLN1 PE=1 SV=1	0.898	0.001	21	3	3	3	193	21.1	7.28	1.85	3	0	303900	1
TRUE	High	Master Protein	P00450	Ceruloplasmin OS=Homo sapiens OX=9606 GN=CP PE=1 SV=1	0	31.765	19	15	18	15	1065	122.1	5.72	37.9	15	0	1.63189e+06	1
TRUE	Low	Master Protein	O00408	cGMP-dependent 3',5'-cyclic phosphodiesterase OS=Homo sapiens OX=9606 GN=PDE2A PE=1 SV=1	0.456	0.355	15	9	11	9	941	105.6	5.41	2.71	9	0	395300	1
TRUE	High	Master Protein	Q13976	cGMP-dependent protein kinase 1 OS=Homo sapiens OX=9606 GN=PRKG1 PE=1 SV=3	0.004	3.711	19	11	13	11	671	76.3	6.04	12.69	11	0	1.06476e+06	1
TRUE	Low	Master Protein	Q13237	cGMP-dependent protein kinase 2 OS=Homo sapiens OX=9606 GN=PRKG2 PE=1 SV=1	0.703	0.083	23	17	19	17	762	87.4	8.47	23.74	17	0	723397	1
TRUE	Low	Master Protein	P29973	cGMP-gated cation channel alpha-1 OS=Homo sapiens OX=9606 GN=CNGA1 PE=1 SV=3	0.571	0.209	9	7	12	6	690	79.5	7.81	9.07	7	0	1.06228e+06	1
TRUE	High	Master Protein	Q9Y3E7	Charged multivesicular body protein 3 OS=Homo sapiens OX=9606 GN=CHMP3 PE=1 SV=3	0.001	5.757	26	8	13	8	222	25.1	5.12	14.2	8	0	693353	1
FALSE	High	Master Protein	Q9BY43	Charged multivesicular body protein 4a OS=Homo sapiens OX=9606 GN=CHMP4A PE=1 SV=3	0	20.034	28	6	11	6	222	25.1	4.7	25.16	6	0	390499	1
FALSE	High	Master Protein	Q9H444	Charged multivesicular body protein 4b OS=Homo sapiens OX=9606 GN=CHMP4B PE=1 SV=1	0	22.244	36	8	12	8	224	24.9	4.82	31.31	8	0	1.00679e+06	1
TRUE	Low	Master Protein	Q96CF2	Charged multivesicular body protein 4c OS=Homo sapiens OX=9606 GN=CHMP4C PE=1 SV=1	0.821	0.022	30	6	8	6	233	26.4	6.07	8	6	0	518988	1
TRUE	Low	Master Protein	P46094	Chemokine XC receptor 1 OS=Homo sapiens OX=9606 GN=XCR1 PE=1 SV=1	0.382	0.468	7	2	3	2	333	38.5	8.6	1.67	2	0	152036	1
TRUE	Low	Master Protein	Q99788	Chemokine-like receptor 1 OS=Homo sapiens OX=9606 GN=CMKLR1 PE=1 SV=2	0.771	0	9	2	5	2	373	42.3	8.38	0	2	0	384039	1
TRUE	Low	Master Protein	P40879	Chloride anion exchanger OS=Homo sapiens OX=9606 GN=SLC26A3 PE=1 SV=1	0.724	0.067	10	8	11	8	764	84.5	8.69	10.94	8	0	3.09428e+06	1
TRUE	Low	Master Protein	P35523	Chloride channel protein 1 OS=Homo sapiens OX=9606 GN=CLCN1 PE=1 SV=3	0.879	0.006	9	7	8	7	988	108.6	6.02	7.35	7	0	286125	1
TRUE	Low	Master Protein	P51788	Chloride channel protein 2 OS=Homo sapiens OX=9606 GN=CLCN2 PE=1 SV=2	0.782	0.035	8	7	7	7	898	98.5	8.38	2.02	7	0	415176	1
TRUE	Low	Master Protein	P51800	Chloride channel protein ClC-Ka OS=Homo sapiens OX=9606 GN=CLCNKA PE=1 SV=1	0.764	0.045	6	4	4	3	687	75.2	7.71	3.68	4	0	73363.1	1
TRUE	Low	Master Protein	P51801	Chloride channel protein ClC-Kb OS=Homo sapiens OX=9606 GN=CLCNKB PE=1 SV=3	0.637	0.134	9	5	7	4	687	75.4	8	2.04	5	1	816281	1
TRUE	High	Master Protein	O00299	Chloride intracellular channel protein 1 OS=Homo sapiens OX=9606 GN=CLIC1 PE=1 SV=4	0	83.764	66	14	47	13	241	26.9	5.17	144.93	14	0	8.65559e+06	1
TRUE	High	Master Protein	Q9Y696	Chloride intracellular channel protein 4 OS=Homo sapiens OX=9606 GN=CLIC4 PE=1 SV=4	0	36.063	59	15	27	14	253	28.8	5.59	62.04	15	1	2.45857e+06	1
TRUE	High	Master Protein	Q9NZA1	Chloride intracellular channel protein 5 OS=Homo sapiens OX=9606 GN=CLIC5 PE=1 SV=3	0	12.514	23	8	12	5	410	46.5	4.82	21.47	8	0	417158	1
TRUE	High	Master Protein	Q96NY7	Chloride intracellular channel protein 6 OS=Homo sapiens OX=9606 GN=CLIC6 PE=2 SV=3	0	11.842	11	8	9	6	704	73	4.37	14.99	8	2	830209	1
TRUE	Low	Master Protein	P32238	Cholecystokinin receptor type A OS=Homo sapiens OX=9606 GN=CCKAR PE=1 SV=1	0.768	0.044	10	8	18	8	428	47.8	9.2	9.56	8	0	2.3766e+07	1
TRUE	High	Master Protein	Q8WWI5	Choline transporter-like protein 1 OS=Homo sapiens OX=9606 GN=SLC44A1 PE=1 SV=1	0	14.184	13	10	17	10	657	73.3	8.6	26.46	10	0	851196	1
TRUE	High	Master Protein	Q8IWA5	Choline transporter-like protein 2 OS=Homo sapiens OX=9606 GN=SLC44A2 PE=1 SV=3	0.002	5.511	5	3	5	3	706	80.1	8.57	9.32	3	0	251579	1
TRUE	Low	Master Protein	Q8N4M1	Choline transporter-like protein 3 OS=Homo sapiens OX=9606 GN=SLC44A3 PE=1 SV=4	0.846	0.013	11	5	6	5	653	73.7	7.69	7.06	5	0	1.28122e+06	1
TRUE	Low	Master Protein	Q53GD3	Choline transporter-like protein 4 OS=Homo sapiens OX=9606 GN=SLC44A4 PE=1 SV=2	0.272	0.66	8	4	4	4	710	79.2	8.59	0	4	0	193373	1
TRUE	Low	Master Protein	Q8NCS7	Choline transporter-like protein 5 OS=Homo sapiens OX=9606 GN=SLC44A5 PE=2 SV=5	0.879	0.006	1	1	1	1	719	81.6	8.1	1.76	1	0	592967	1
TRUE	High	Master Protein	P49585	Choline-phosphate cytidylyltransferase A OS=Homo sapiens OX=9606 GN=PCYT1A PE=1 SV=2	0	10.168	26	7	10	7	367	41.7	7.25	11.61	7	0	127554	1
TRUE	Low	Master Protein	Q6UVK1	Chondroitin sulfate proteoglycan 4 OS=Homo sapiens OX=9606 GN=CSPG4 PE=1 SV=2	0.602	0.166	7	12	19	12	2322	250.4	5.47	15.79	12	0	6.55485e+06	1
TRUE	Low	Master Protein	O95196	Chondroitin sulfate proteoglycan 5 OS=Homo sapiens OX=9606 GN=CSPG5 PE=1 SV=3	0.863	0.01	5	2	2	2	566	60	4.5	1.8	2	0	328251	1
TRUE	Low	Master Protein	Q494W8	CHRNA7-FAM7A fusion protein OS=Homo sapiens OX=9606 GN=CHRFAM7A PE=1 SV=1	0.884	0.004	8	2	2	2	412	46.2	6.57	2.45	2	0	286380	1
TRUE	Low	Master Protein	Q9ULG1	Chromatin-remodeling ATPase INO80 OS=Homo sapiens OX=9606 GN=INO80 PE=1 SV=2	0.843	0.015	12	14	20	14	1556	176.6	9.5	16.87	14	0	773090	1
TRUE	Low	Master Protein	Q86WJ1	Chromodomain-helicase-DNA-binding protein 1-like OS=Homo sapiens OX=9606 GN=CHD1L PE=1 SV=3	0.469	0.337	22	21	22	21	897	100.9	6.9	18.92	21	0	5.70389e+06	1
TRUE	Low	Master Protein	Q9HCK8	Chromodomain-helicase-DNA-binding protein 8 OS=Homo sapiens OX=9606 GN=CHD8 PE=1 SV=5	0.178	0.917	15	28	40	28	2581	290.3	6.47	38.95	28	0	6.61996e+06	1
TRUE	Low	Master Protein	Q5JU67	Cilia- and flagella-associated protein 157 OS=Homo sapiens OX=9606 GN=CFAP157 PE=2 SV=1	0.071	1.463	23	12	34	12	520	60.5	8.81	47.59	12	0	3.54226e+06	1
TRUE	Low	Master Protein	O43822	Cilia- and flagella-associated protein 410 OS=Homo sapiens OX=9606 GN=CFAP410 PE=1 SV=1	0.654	0.122	29	6	7	6	256	28.3	7.34	6.4	6	0	2.95006e+06	1
TRUE	Low	Master Protein	Q6ZU64	Cilia- and flagella-associated protein 65 OS=Homo sapiens OX=9606 GN=CFAP65 PE=1 SV=2	0.34	0.536	8	14	17	14	1925	217.1	6.51	8.76	14	0	7.72257e+06	1
FALSE	Low	Master Protein	P26992	Ciliary neurotrophic factor receptor subunit alpha OS=Homo sapiens OX=9606 GN=CNTFR PE=1 SV=2	0.808	0	4	1	1	1	372	40.6	6.76	0	1	0	407005	1
TRUE	Low	Master Protein	Q7Z7H3	Ciliogenesis-associated TTC17-interacting protein OS=Homo sapiens OX=9606 GN=CATIP PE=1 SV=1	0.793	0	15	5	10	5	387	43.9	5.41	13.23	5	0	184907	1
TRUE	High	Master Protein	Q9P2M7	Cingulin OS=Homo sapiens OX=9606 GN=CGN PE=1 SV=2	0	10.732	27	29	49	29	1197	136.3	5.54	81.96	29	0	2.60774e+06	1
TRUE	Low	Master Protein	Q9ULV3	Cip1-interacting zinc finger protein OS=Homo sapiens OX=9606 GN=CIZ1 PE=1 SV=2	0.719	0	8	5	10	5	898	100	6.11	10.95	5	0	1.15447e+06	1
TRUE	Low	Master Protein	Q9NX76	CKLF-like MARVEL transmembrane domain-containing protein 6 OS=Homo sapiens OX=9606 GN=CMTM6 PE=1 SV=1	0.855	0	28	4	4	4	183	20.4	5.29	4.18	4	0	167068	1
TRUE	Low	Master Protein	P58418	Clarin-1 OS=Homo sapiens OX=9606 GN=CLRN1 PE=1 SV=2	0.688	0.098	6	1	8	1	232	25.7	8.51	1.82	1	0	6.07856e+06	1
TRUE	High	Master Protein	O60641	Clathrin coat assembly protein AP180 OS=Homo sapiens OX=9606 GN=SNAP91 PE=1 SV=2	0	8.229	14	12	19	9	907	92.4	4.86	18.17	12	0	1.71546e+06	1
TRUE	High	Master Protein	Q00610	Clathrin heavy chain 1 OS=Homo sapiens OX=9606 GN=CLTC PE=1 SV=5	0	496.208	52	79	287	59	1675	191.5	5.69	838.55	79	21	4.404e+07	1
TRUE	High	Master Protein	P53675	Clathrin heavy chain 2 OS=Homo sapiens OX=9606 GN=CLTCL1 PE=1 SV=2	0	89.207	23	34	62	14	1640	186.9	5.85	137.78	34	0	3.7365e+06	1
TRUE	High	Master Protein	Q14677	Clathrin interactor 1 OS=Homo sapiens OX=9606 GN=CLINT1 PE=1 SV=1	0	32.714	22	16	22	16	625	68.2	6.42	43.16	16	0	2.30929e+06	1
TRUE	High	Master Protein	P09496	Clathrin light chain A OS=Homo sapiens OX=9606 GN=CLTA PE=1 SV=1	0	9.874	27	8	15	8	248	27.1	4.51	27.75	8	0	564852	1
FALSE	High	Master Protein	P09497	Clathrin light chain B OS=Homo sapiens OX=9606 GN=CLTB PE=1 SV=1	0.002	5.076	12	3	4	3	229	25.2	4.64	10.34	3	0	360896	1
TRUE	High	Master Protein	O95832	Claudin-1 OS=Homo sapiens OX=9606 GN=CLDN1 PE=1 SV=1	0	8.254	18	2	2	2	211	22.7	8.09	7.63	2	0	92017.4	1
TRUE	Low	Master Protein	P78369	Claudin-10 OS=Homo sapiens OX=9606 GN=CLDN10 PE=1 SV=2	0.585	0.191	7	2	2	2	228	24.5	8.03	2.28	2	0	13341.5	1
TRUE	Low	Master Protein	P56749	Claudin-12 OS=Homo sapiens OX=9606 GN=CLDN12 PE=1 SV=1	0.828	0	11	2	2	2	244	27.1	8.46	2.33	2	0	56128.2	1
FALSE	Low	Master Protein	O95500	Claudin-14 OS=Homo sapiens OX=9606 GN=CLDN14 PE=1 SV=1	0.795	0	13	2	3	2	239	25.7	8.6	2.11	2	0	107058	1
TRUE	Low	Master Protein	P56750	Claudin-17 OS=Homo sapiens OX=9606 GN=CLDN17 PE=1 SV=1	0.821	0	9	2	3	2	224	24.6	9.72	1.61	2	0	296351	1
TRUE	Low	Master Protein	P56856	Claudin-18 OS=Homo sapiens OX=9606 GN=CLDN18 PE=1 SV=1	0.782	0	8	2	3	2	261	27.8	8.1	3.3	2	0	67626.8	1
FALSE	Low	Master Protein	Q8N6F1	Claudin-19 OS=Homo sapiens OX=9606 GN=CLDN19 PE=1 SV=2	0.783	0	5	1	1	1	224	23.2	8.18	0	1	0	27675.7	1
TRUE	Low	Master Protein	P57739	Claudin-2 OS=Homo sapiens OX=9606 GN=CLDN2 PE=1 SV=1	0.754	0	4	1	1	1	230	24.5	8.16	0	1	0	896.711	1
TRUE	High	Master Protein	O15551	Claudin-3 OS=Homo sapiens OX=9606 GN=CLDN3 PE=1 SV=1	0	12.514	22	5	10	4	220	23.3	8.05	18.31	5	1	1.32424e+06	1
TRUE	Low	Master Protein	H7C241	Claudin-34 OS=Homo sapiens OX=9606 GN=CLDN34 PE=3 SV=2	0.802	0.026	3	1	1	1	214	24.2	7.99	0	1	0	1324.43	1
TRUE	High	Master Protein	O14493	Claudin-4 OS=Homo sapiens OX=9606 GN=CLDN4 PE=1 SV=1	0.004	3.454	14	2	2	1	209	22.1	8.05	4.42	2	0	9299.98	1
TRUE	High	Master Protein	P56747	Claudin-6 OS=Homo sapiens OX=9606 GN=CLDN6 PE=1 SV=2	0.004	3.454	17	2	2	1	220	23.3	8	4.42	2	0	67969.6	1
FALSE	Low	Master Protein	O95471	Claudin-7 OS=Homo sapiens OX=9606 GN=CLDN7 PE=1 SV=4	0.751	0	13	2	2	2	211	22.4	8.6	0	2	0	137273	1
TRUE	Low	Master Protein	P56748	Claudin-8 OS=Homo sapiens OX=9606 GN=CLDN8 PE=1 SV=1	0.861	0	15	3	3	3	225	24.8	8.68	1.99	3	0	1.84215e+06	1
TRUE	High	Master Protein	O96005	Cleft lip and palate transmembrane protein 1 OS=Homo sapiens OX=9606 GN=CLPTM1 PE=1 SV=1	0	14.123	10	6	6	6	669	76	6.3	12.49	6	0	5.94785e+06	1
TRUE	High	Master Protein	O75122	CLIP-associating protein 2 OS=Homo sapiens OX=9606 GN=CLASP2 PE=1 SV=3	0.004	3.552	24	29	41	29	1294	141	8.4	33.92	29	0	6.91699e+06	1
FALSE	Low	Master Protein	P78382	CMP-sialic acid transporter OS=Homo sapiens OX=9606 GN=SLC35A1 PE=1 SV=1	0.843	0.015	10	4	4	4	337	36.8	8.95	0	4	0	207625	1
TRUE	Low	Master Protein	Q8TDQ1	CMRF35-like molecule 1 OS=Homo sapiens OX=9606 GN=CD300LF PE=1 SV=3	0.898	0.001	4	1	1	1	290	32.3	5.67	0	1	0	719.438	1
FALSE	Low	Master Protein	Q496F6	CMRF35-like molecule 2 OS=Homo sapiens OX=9606 GN=CD300E PE=1 SV=2	0.72	0	6	1	3	1	205	22.9	8	0	1	0	111671	1
TRUE	Low	Master Protein	Q6UXZ3	CMRF35-like molecule 5 OS=Homo sapiens OX=9606 GN=CD300LD PE=1 SV=1	0.85	0	26	3	3	3	194	21.5	8.94	4.43	3	0	300061	1
FALSE	Low	Master Protein	Q08708	CMRF35-like molecule 6 OS=Homo sapiens OX=9606 GN=CD300C PE=1 SV=1	0.818	0	11	2	2	2	224	24.8	9.25	2.02	2	0	723322	1
TRUE	Low	Master Protein	A8K4G0	CMRF35-like molecule 7 OS=Homo sapiens OX=9606 GN=CD300LB PE=1 SV=2	0.88	0	6	1	1	1	201	22.7	7.27	0	1	0	5574.75	1
TRUE	Low	Master Protein	Q9UGN4	CMRF35-like molecule 8 OS=Homo sapiens OX=9606 GN=CD300A PE=1 SV=2	0.733	0	4	1	1	1	299	33.2	5.49	0	1	0		1
FALSE	Low	Master Protein	Q6UXG3	CMRF35-like molecule 9 OS=Homo sapiens OX=9606 GN=CD300LG PE=1 SV=2	0.74	0	2	1	1	1	332	36	5.92	0	1	0	37815.1	1
FALSE	High	Master Protein	Q14019	Coactosin-like protein OS=Homo sapiens OX=9606 GN=COTL1 PE=1 SV=3	0	13.459	49	6	12	6	142	15.9	5.67	25.48	6	0	589141	1
TRUE	Low	Master Protein	P00740	Coagulation factor IX OS=Homo sapiens OX=9606 GN=F9 PE=1 SV=2	0.837	0.018	12	4	4	3	461	51.7	5.47	6.49	4	0	83045.5	1
TRUE	Low	Master Protein	P12259	Coagulation factor V OS=Homo sapiens OX=9606 GN=F5 PE=1 SV=4	0.194	0.872	11	21	59	21	2224	251.5	6.05	107.85	21	0	1.05775e+07	1
TRUE	Low	Master Protein	P08709	Coagulation factor VII OS=Homo sapiens OX=9606 GN=F7 PE=1 SV=1	0.745	0.053	7	2	2	2	466	51.6	7.23	2.08	2	0	1208.61	1
TRUE	Low	Master Protein	P00451	Coagulation factor VIII OS=Homo sapiens OX=9606 GN=F8 PE=1 SV=1	0.07	1.464	17	34	46	34	2351	266.8	7.36	44.41	34	0	2.36964e+06	1
TRUE	Low	Master Protein	P00742	Coagulation factor X OS=Homo sapiens OX=9606 GN=F10 PE=1 SV=2	0.8	0.027	11	6	7	5	488	54.7	5.94	9.13	6	1	168950	1
TRUE	Low	Master Protein	P03951	Coagulation factor XI OS=Homo sapiens OX=9606 GN=F11 PE=1 SV=1	0.747	0.053	7	4	7	4	625	70.1	8.1	0	4	0	7.40419e+06	1
FALSE	Low	Master Protein	P00748	Coagulation factor XII OS=Homo sapiens OX=9606 GN=F12 PE=1 SV=3	0.82	0.022	4	2	2	2	615	67.7	7.74	4.37	2	0	71287.1	1
TRUE	High	Master Protein	P53618	Coatomer subunit beta OS=Homo sapiens OX=9606 GN=COPB1 PE=1 SV=3	0	135.629	48	41	63	41	953	107.1	6.05	140.99	41	0	7.98104e+06	1
TRUE	Low	Master Protein	P27352	Cobalamin binding intrinsic factor OS=Homo sapiens OX=9606 GN=CBLIF PE=1 SV=2	0.808	0.024	14	5	5	5	417	45.4	6.14	1.71	5	0	956502	1
TRUE	Low	Master Protein	Q8IWY9	Codanin-1 OS=Homo sapiens OX=9606 GN=CDAN1 PE=1 SV=4	0.844	0.015	11	11	13	11	1227	134	6.77	8.75	11	0	1.4523e+06	1
TRUE	High	Master Protein	P23528	Cofilin-1 OS=Homo sapiens OX=9606 GN=CFL1 PE=1 SV=3	0	79.791	80	15	61	15	166	18.5	8.09	185.95	15	0	2.29666e+07	1
TRUE	High	Master Protein	Q6P1N0	Coiled-coil and C2 domain-containing protein 1A OS=Homo sapiens OX=9606 GN=CC2D1A PE=1 SV=1	0	34.556	18	15	22	15	951	104	8.09	44.79	15	0	1.93037e+06	1
FALSE	High	Master Protein	Q96CT7	Coiled-coil domain-containing protein 124 OS=Homo sapiens OX=9606 GN=CCDC124 PE=1 SV=1	0	10.713	30	7	9	7	223	25.8	9.54	17.98	7	0	458092	1
TRUE	Low	Master Protein	Q6P9F0	Coiled-coil domain-containing protein 62 OS=Homo sapiens OX=9606 GN=CCDC62 PE=1 SV=2	0.458	0.351	18	14	21	14	684	77.7	6.02	15.81	14	0	798749	1
TRUE	Low	Master Protein	Q6NSX1	Coiled-coil domain-containing protein 70 OS=Homo sapiens OX=9606 GN=CCDC70 PE=1 SV=1	0.611	0.16	12	3	3	3	233	28.7	5.83	3.75	3	0	375380	1
TRUE	Low	Master Protein	A2IDD5	Coiled-coil domain-containing protein 78 OS=Homo sapiens OX=9606 GN=CCDC78 PE=1 SV=1	0.637	0.135	17	7	9	7	438	48.5	8.16	8.42	7	0	326802	1
TRUE	Low	Master Protein	Q9H0W5	Coiled-coil domain-containing protein 8 OS=Homo sapiens OX=9606 GN=CCDC8 PE=1 SV=2	0.878	0.006	24	9	10	9	538	59.3	8.63	7.97	9	0	290075	1
TRUE	High	Master Protein	O75534	Cold shock domain-containing protein E1 OS=Homo sapiens OX=9606 GN=CSDE1 PE=1 SV=2	0	28.205	28	26	35	26	798	88.8	6.25	51.1	26	0	2.18859e+06	1
TRUE	High	Master Protein	P12109	Collagen alpha-1(VI) chain OS=Homo sapiens OX=9606 GN=COL6A1 PE=1 SV=3	0	117.881	30	25	59	25	1028	108.5	5.43	178.99	25	0	5.14824e+06	1
TRUE	Low	Master Protein	Q5TAT6	Collagen alpha-1(XIII) chain OS=Homo sapiens OX=9606 GN=COL13A1 PE=1 SV=1	0.779	0.038	10	7	8	7	717	69.9	9.17	9.75	7	0	604828	1
TRUE	Low	Master Protein	Q9UMD9	Collagen alpha-1(XVII) chain OS=Homo sapiens OX=9606 GN=COL17A1 PE=1 SV=3	0.287	0.633	18	27	30	27	1497	150.3	8.79	17.13	27	0	5.96837e+06	1
FALSE	Low	Master Protein	Q86Y22	Collagen alpha-1(XXIII) chain OS=Homo sapiens OX=9606 GN=COL23A1 PE=1 SV=1	0.897	0	3	1	1	1	540	51.9	7.25	0	1	0	34377.3	1
TRUE	Low	Master Protein	Q9BXS0	Collagen alpha-1(XXV) chain OS=Homo sapiens OX=9606 GN=COL25A1 PE=1 SV=2	0.468	0.338	22	11	13	11	654	64.7	8.4	9.06	11	0	377642	1
FALSE	Low	Master Protein	Q96A83	Collagen alpha-1(XXVI) chain OS=Homo sapiens OX=9606 GN=COL26A1 PE=1 SV=1	0.833	0.019	3	1	3	1	441	45.4	7.31	0	1	0	838018	1
TRUE	High	Master Protein	P12110	Collagen alpha-2(VI) chain OS=Homo sapiens OX=9606 GN=COL6A2 PE=1 SV=4	0	66.55	32	30	62	30	1019	108.5	6.21	135.25	30	0	4.40988e+06	1
TRUE	High	Master Protein	P12111	Collagen alpha-3(VI) chain OS=Homo sapiens OX=9606 GN=COL6A3 PE=1 SV=5	0	495.301	39	109	238	109	3177	343.5	6.68	695.28	109	0	3.29271e+07	1
TRUE	Low	Master Protein	Q5KU26	Collectin-12 OS=Homo sapiens OX=9606 GN=COLEC12 PE=1 SV=3	0.704	0.083	12	7	13	7	742	81.5	5.69	6.94	7	0	488414	1
TRUE	Low	Master Protein	Q9HBJ8	Collectrin OS=Homo sapiens OX=9606 GN=CLTRN PE=1 SV=1	0.904	0	20	4	5	4	222	25.2	5.63	6.31	4	0	393033	1
TRUE	Low	Master Protein	P23508	Colorectal mutant cancer protein OS=Homo sapiens OX=9606 GN=MCC PE=1 SV=2	0.289	0.628	13	7	12	7	829	93	5.52	10.76	7	0	572883	1
TRUE	Low	Master Protein	Q9BXJ1	Complement C1q tumor necrosis factor-related protein 1 OS=Homo sapiens OX=9606 GN=C1QTNF1 PE=1 SV=1	0.824	0	14	2	2	2	281	31.7	6.9	0	2	0	6447.93	1
TRUE	Low	Master Protein	Q9BXJ0	Complement C1q tumor necrosis factor-related protein 5 OS=Homo sapiens OX=9606 GN=C1QTNF5 PE=1 SV=1	0.802	0.027	18	2	2	2	243	25.3	6.54	2.06	2	0	253122	1
TRUE	High	Master Protein	P01024	Complement C3 OS=Homo sapiens OX=9606 GN=C3 PE=1 SV=2	0	321.169	46	70	157	70	1663	187	6.4	437.96	70	0	2.99957e+07	1
TRUE	High	Master Protein	P0C0L4	Complement C4-A OS=Homo sapiens OX=9606 GN=C4A PE=1 SV=2	0	154.023	31	44	67	2	1744	192.7	7.08	179.45	44	0	71090.9	1
TRUE	High	Master Protein	P0C0L5	Complement C4-B OS=Homo sapiens OX=9606 GN=C4B PE=1 SV=2	0	160.381	31	45	66	3	1744	192.6	7.27	178.76	45	44	5.34334e+06	1
TRUE	High	Master Protein	P01031	Complement C5 OS=Homo sapiens OX=9606 GN=C5 PE=1 SV=4	0.003	4.585	9	13	34	13	1676	188.2	6.52	38.43	13	0	2.40003e+07	1
FALSE	High	Master Protein	Q07021	Complement component 1 Q subcomponent-binding protein, mitochondrial OS=Homo sapiens OX=9606 GN=C1QBP PE=1 SV=1	0	53.83	27	7	16	7	282	31.3	4.84	65.57	7	0	5.64953e+06	1
TRUE	Low	Master Protein	Q9NPY3	Complement component C1q receptor OS=Homo sapiens OX=9606 GN=CD93 PE=1 SV=3	0.734	0.061	9	3	4	3	652	68.5	5.44	0	3	0	5675.95	1
TRUE	Low	Master Protein	P13671	Complement component C6 OS=Homo sapiens OX=9606 GN=C6 PE=1 SV=3	0.717	0.073	10	10	15	10	934	104.7	6.76	6.69	10	0	1.1659e+06	1
TRUE	Low	Master Protein	P10643	Complement component C7 OS=Homo sapiens OX=9606 GN=C7 PE=1 SV=2	0.864	0.01	15	10	15	10	843	93.5	6.48	11.62	10	0	838087	1
TRUE	Low	Master Protein	P07357	Complement component C8 alpha chain OS=Homo sapiens OX=9606 GN=C8A PE=1 SV=2	0.892	0.002	4	2	3	2	584	65.1	6.47	1.85	2	0	94205.9	1
TRUE	Low	Master Protein	P07358	Complement component C8 beta chain OS=Homo sapiens OX=9606 GN=C8B PE=1 SV=3	0.892	0.002	9	4	5	4	591	67	8.13	4	4	0	401036	1
TRUE	High	Master Protein	P07360	Complement component C8 gamma chain OS=Homo sapiens OX=9606 GN=C8G PE=1 SV=3	0	6.485	29	4	4	4	202	22.3	8.31	9.79	4	0	94193.9	1
TRUE	High	Master Protein	P02748	Complement component C9 OS=Homo sapiens OX=9606 GN=C9 PE=1 SV=2	0	22.982	18	9	11	9	559	63.1	5.59	23.58	9	0	1.00251e+06	1
FALSE	High	Master Protein	P08174	Complement decay-accelerating factor OS=Homo sapiens OX=9606 GN=CD55 PE=1 SV=4	0	9.557	13	4	4	4	381	41.4	7.59	7.8	4	0	352170	1
TRUE	High	Master Protein	P00751	Complement factor B OS=Homo sapiens OX=9606 GN=CFB PE=1 SV=2	0	58.881	26	18	29	18	764	85.5	7.06	74.45	18	0	2.16567e+06	1
TRUE	Low	Master Protein	P17927	Complement receptor type 1 OS=Homo sapiens OX=9606 GN=CR1 PE=1 SV=3	0.899	0	9	7	9	7	2039	223.5	6.95	9.06	7	0	1.8349e+06	1
TRUE	Low	Master Protein	P20023	Complement receptor type 2 OS=Homo sapiens OX=9606 GN=CR2 PE=1 SV=2	0.784	0	4	6	7	6	1033	112.8	7.52	6.26	6	0	821225	1
FALSE	Low	Master Protein	Q8WVH0	Complexin-3 OS=Homo sapiens OX=9606 GN=CPLX3 PE=2 SV=1	0.644	0.131	11	2	3	2	158	17.5	4.96	2.03	2	0	58556.7	1
TRUE	Low	Master Protein	Q7Z7G2	Complexin-4 OS=Homo sapiens OX=9606 GN=CPLX4 PE=1 SV=1	0.898	0.001	19	2	2	2	160	18.3	4.61	0	2	0		1
TRUE	Low	Master Protein	P51160	Cone cGMP-specific 3',5'-cyclic phosphodiesterase subunit alpha' OS=Homo sapiens OX=9606 GN=PDE6C PE=1 SV=2	0.233	0.766	16	12	13	12	858	99.1	5.72	9.69	12	0	432232	1
TRUE	Low	Master Protein	Q969H4	Connector enhancer of kinase suppressor of ras 1 OS=Homo sapiens OX=9606 GN=CNKSR1 PE=1 SV=1	0.862	0.01	14	8	12	8	720	79.7	5.38	9.05	8	0	5.5174e+06	1
TRUE	Low	Master Protein	Q8WXI2	Connector enhancer of kinase suppressor of ras 2 OS=Homo sapiens OX=9606 GN=CNKSR2 PE=1 SV=1	0.197	0.856	14	16	21	16	1034	117.5	6.79	25.73	16	0	813013	1
TRUE	Low	Master Protein	Q6P9H4	Connector enhancer of kinase suppressor of ras 3 OS=Homo sapiens OX=9606 GN=CNKSR3 PE=1 SV=1	0.848	0.012	12	5	6	5	555	61.9	8.73	1.68	5	0	450087	1
TRUE	High	Master Protein	Q96JB2	Conserved oligomeric Golgi complex subunit 3 OS=Homo sapiens OX=9606 GN=COG3 PE=1 SV=3	0.004	3.689	15	11	17	11	828	94	5.57	7.02	11	0	413398	1
TRUE	Medium	Master Protein	Q6PJW8	Consortin OS=Homo sapiens OX=9606 GN=CNST PE=1 SV=3	0.047	1.737	7	4	4	4	725	79.5	4.53	5.4	4	0	376668	1
TRUE	High	Master Protein	Q9NZB2	Constitutive coactivator of PPAR-gamma-like protein 1 OS=Homo sapiens OX=9606 GN=FAM120A PE=1 SV=2	0	77.294	31	31	41	31	1118	121.8	8.88	84.99	31	0	5.2261e+06	1
TRUE	Low	Master Protein	Q12860	Contactin-1 OS=Homo sapiens OX=9606 GN=CNTN1 PE=1 SV=1	0.088	1.334	26	19	26	19	1018	113.2	5.9	25.6	19	0	1.58141e+06	1
TRUE	Low	Master Protein	Q02246	Contactin-2 OS=Homo sapiens OX=9606 GN=CNTN2 PE=1 SV=1	0.494	0.286	14	12	15	12	1040	113.3	7.96	21.87	12	0	707975	1
TRUE	Low	Master Protein	Q9P232	Contactin-3 OS=Homo sapiens OX=9606 GN=CNTN3 PE=1 SV=3	0.156	0.994	12	8	10	8	1028	112.8	6.3	14.51	8	0	509571	1
TRUE	Low	Master Protein	Q8IWV2	Contactin-4 OS=Homo sapiens OX=9606 GN=CNTN4 PE=1 SV=1	0.775	0.041	9	9	17	9	1026	113.4	7.47	15.36	9	0	651675	1
TRUE	Low	Master Protein	O94779	Contactin-5 OS=Homo sapiens OX=9606 GN=CNTN5 PE=1 SV=2	0.589	0.186	16	15	21	15	1100	120.6	6.34	12.87	15	0	5.8598e+06	1
TRUE	Low	Master Protein	Q9UQ52	Contactin-6 OS=Homo sapiens OX=9606 GN=CNTN6 PE=1 SV=1	0.195	0.862	21	17	22	17	1028	113.9	6	15.31	17	0	3.3561e+06	1
TRUE	Low	Master Protein	P78357	Contactin-associated protein 1 OS=Homo sapiens OX=9606 GN=CNTNAP1 PE=1 SV=1	0.873	0.007	12	13	20	13	1384	156.2	7.05	18.91	13	0	7.06637e+06	1
TRUE	Low	Master Protein	Q9UHC6	Contactin-associated protein-like 2 OS=Homo sapiens OX=9606 GN=CNTNAP2 PE=1 SV=1	0.121	1.156	10	8	10	8	1331	148.1	6.58	12.56	8	0	736845	1
TRUE	Low	Master Protein	Q9BZ76	Contactin-associated protein-like 3 OS=Homo sapiens OX=9606 GN=CNTNAP3 PE=2 SV=3	0.705	0.08	11	9	11	8	1288	140.6	7.78	9.87	9	0	1.24755e+06	1
TRUE	Low	Master Protein	Q9C0A0	Contactin-associated protein-like 4 OS=Homo sapiens OX=9606 GN=CNTNAP4 PE=1 SV=3	0.089	1.332	9	12	18	11	1308	145.2	6.68	24.23	12	0	3.73893e+06	1
FALSE	Low	Master Protein	Q9NQ92	Coordinator of PRMT5 and differentiation stimulator OS=Homo sapiens OX=9606 GN=COPRS PE=1 SV=3	0.805	0	13	3	3	3	184	20.1	4.18	2.34	3	0	144196	1
TRUE	High	Master Protein	Q99829	Copine-1 OS=Homo sapiens OX=9606 GN=CPNE1 PE=1 SV=1	0	37.167	22	10	11	10	537	59	5.83	32.71	10	0	827038	1
TRUE	High	Master Protein	Q96FN4	Copine-2 OS=Homo sapiens OX=9606 GN=CPNE2 PE=1 SV=3	0.001	5.816	12	5	12	5	548	61.2	6.07	20.37	5	0	5.35235e+06	1
TRUE	High	Master Protein	O75131	Copine-3 OS=Homo sapiens OX=9606 GN=CPNE3 PE=1 SV=1	0	40.039	32	17	34	17	537	60.1	5.85	60.89	17	0	2.68085e+06	1
TRUE	Low	Master Protein	Q96A23	Copine-4 OS=Homo sapiens OX=9606 GN=CPNE4 PE=1 SV=1	0.291	0.617	20	8	15	8	557	62.4	6.33	22.66	8	0	1.12695e+06	1
TRUE	Low	Master Protein	Q9HCH3	Copine-5 OS=Homo sapiens OX=9606 GN=CPNE5 PE=1 SV=2	0.69	0.093	12	5	7	4	593	65.7	5.99	7.75	5	0	229946	1
TRUE	Low	Master Protein	O95741	Copine-6 OS=Homo sapiens OX=9606 GN=CPNE6 PE=1 SV=3	0.72	0	7	2	3	2	557	62	5.52	0	2	0	1.02565e+06	1
TRUE	Low	Master Protein	Q9UBL6	Copine-7 OS=Homo sapiens OX=9606 GN=CPNE7 PE=1 SV=1	0.272	0.66	13	9	9	9	633	70.2	6.38	1.99	9	0	934725	1
TRUE	Low	Master Protein	Q86YQ8	Copine-8 OS=Homo sapiens OX=9606 GN=CPNE8 PE=1 SV=2	0.44	0.376	14	6	6	5	564	63.1	5.96	5.59	6	1	491619	1
TRUE	Low	Master Protein	Q8IYJ1	Copine-9 OS=Homo sapiens OX=9606 GN=CPNE9 PE=1 SV=3	0.739	0.058	15	5	6	4	553	61.8	5.34	6.94	5	0	175849	1
TRUE	Low	Master Protein	Q04656	Copper-transporting ATPase 1 OS=Homo sapiens OX=9606 GN=ATP7A PE=1 SV=4	0.559	0.218	8	9	12	9	1500	163.3	6.33	11.58	9	0	1.73703e+06	1
TRUE	Low	Master Protein	P35670	Copper-transporting ATPase 2 OS=Homo sapiens OX=9606 GN=ATP7B PE=1 SV=4	0.373	0.474	12	10	11	10	1465	157.2	6.7	3.74	10	0	871397	1
FALSE	Low	Master Protein	Q15517	Corneodesmosin OS=Homo sapiens OX=9606 GN=CDSN PE=1 SV=3	0.878	0.005	4	1	3	1	529	51.5	8.35	0	1	0	405392	1
TRUE	High	Master Protein	P31146	Coronin-1A OS=Homo sapiens OX=9606 GN=CORO1A PE=1 SV=4	0	27.3	24	13	38	13	461	51	6.68	73.88	13	0	3.21348e+06	1
TRUE	High	Master Protein	Q9BR76	Coronin-1B OS=Homo sapiens OX=9606 GN=CORO1B PE=1 SV=1	0	35.835	20	11	25	10	489	54.2	5.88	57.24	11	0	1.768e+06	1
TRUE	High	Master Protein	Q9ULV4	Coronin-1C OS=Homo sapiens OX=9606 GN=CORO1C PE=1 SV=1	0	52.254	35	14	32	13	474	53.2	7.08	94	14	1	2.79433e+06	1
TRUE	Low	Master Protein	P34998	Corticotropin-releasing factor receptor 1 OS=Homo sapiens OX=9606 GN=CRHR1 PE=1 SV=1	0.819	0	7	3	4	3	444	50.7	9.33	2.32	3	0	381961	1
TRUE	High	Master Protein	P78310	Coxsackievirus and adenovirus receptor OS=Homo sapiens OX=9606 GN=CXADR PE=1 SV=1	0.002	4.706	20	6	8	6	365	40	7.56	15.68	6	0	214736	1
TRUE	High	Master Protein	P46109	Crk-like protein OS=Homo sapiens OX=9606 GN=CRKL PE=1 SV=1	0	38.202	36	7	12	7	303	33.8	6.74	42.39	7	0	522877	1
TRUE	Low	Master Protein	O94886	CSC1-like protein 1 OS=Homo sapiens OX=9606 GN=TMEM63A PE=1 SV=3	0.664	0.117	8	4	11	4	807	92.1	7.27	5.7	4	0	2.65921e+06	1
TRUE	Low	Master Protein	Q5T3F8	CSC1-like protein 2 OS=Homo sapiens OX=9606 GN=TMEM63B PE=1 SV=1	0.267	0.669	8	6	10	6	832	94.9	7.4	21.66	6	0	1.0601e+06	1
TRUE	Low	Master Protein	Q7Z408	CUB and sushi domain-containing protein 2 OS=Homo sapiens OX=9606 GN=CSMD2 PE=1 SV=2	0.169	0.949	6	16	19	16	3487	379.8	6.09	14.75	16	0	1.60742e+06	1
TRUE	Low	Master Protein	Q7Z407	CUB and sushi domain-containing protein 3 OS=Homo sapiens OX=9606 GN=CSMD3 PE=2 SV=3	0.482	0.299	6	17	25	17	3707	405.7	6	23.62	17	0	1.16828e+06	1
TRUE	Low	Master Protein	Q9H5V8	CUB domain-containing protein 1 OS=Homo sapiens OX=9606 GN=CDCP1 PE=1 SV=3	0.763	0.046	13	8	9	8	836	92.9	7.96	4	8	0	5.96025e+06	1
TRUE	Medium	Master Protein	O60494	Cubilin OS=Homo sapiens OX=9606 GN=CUBN PE=1 SV=5	0.012	2.706	6	17	34	17	3623	398.5	5.35	46.2	17	0	1.05515e+06	1
TRUE	Low	Master Protein	P49238	CX3C chemokine receptor 1 OS=Homo sapiens OX=9606 GN=CX3CR1 PE=1 SV=1	0.799	0	14	4	4	4	355	40.4	7.17	0	4	0	1.05994e+06	1
TRUE	Low	Master Protein	Q9H6B4	CXADR-like membrane protein OS=Homo sapiens OX=9606 GN=CLMP PE=1 SV=1	0.768	0.044	15	4	4	4	373	41.3	7.99	2.99	4	0	82759.7	1
FALSE	Low	Master Protein	P18848	Cyclic AMP-dependent transcription factor ATF-4 OS=Homo sapiens OX=9606 GN=ATF4 PE=1 SV=3	0.846	0.014	7	3	9	3	351	38.6	4.96	13.86	3	0	2.1055e+06	1
TRUE	Low	Master Protein	Q8N884	Cyclic GMP-AMP synthase OS=Homo sapiens OX=9606 GN=CGAS PE=1 SV=2	0.781	0.035	25	10	13	10	522	58.8	9.48	9.88	10	0	1.56307e+06	1
TRUE	Low	Master Protein	Q16281	Cyclic nucleotide-gated cation channel alpha-3 OS=Homo sapiens OX=9606 GN=CNGA3 PE=1 SV=2	0.178	0.921	24	13	16	11	694	78.8	7.69	11.19	13	1	1.51252e+06	1
TRUE	Low	Master Protein	Q8IV77	Cyclic nucleotide-gated cation channel alpha-4 OS=Homo sapiens OX=9606 GN=CNGA4 PE=1 SV=3	0.9	0	7	4	4	4	575	66	5.55	1.86	4	0	255946	1
TRUE	Low	Master Protein	Q14028	Cyclic nucleotide-gated cation channel beta-1 OS=Homo sapiens OX=9606 GN=CNGB1 PE=1 SV=2	0.223	0.792	15	17	22	17	1251	139.6	4.81	12.62	17	0	1.51633e+06	1
TRUE	Low	Master Protein	Q16280	Cyclic nucleotide-gated olfactory channel OS=Homo sapiens OX=9606 GN=CNGA2 PE=2 SV=2	0.761	0.046	10	8	10	8	664	76	6.24	5.87	8	0	1.31835e+06	1
TRUE	High	Master Protein	O94921	Cyclin-dependent kinase 14 OS=Homo sapiens OX=9606 GN=CDK14 PE=1 SV=3	0.008	2.958	9	5	8	4	469	53	8.92	12.68	5	0	125698	1
TRUE	Medium	Master Protein	Q00536	Cyclin-dependent kinase 16 OS=Homo sapiens OX=9606 GN=CDK16 PE=1 SV=1	0.01	2.76	11	5	7	4	496	55.7	7.62	6.94	5	0	745474	1
TRUE	Low	Master Protein	Q15078	Cyclin-dependent kinase 5 activator 1 OS=Homo sapiens OX=9606 GN=CDK5R1 PE=1 SV=1	0.831	0	3	1	1	1	307	34	9.35	0	1	0	42212.7	1
TRUE	Low	Master Protein	Q13319	Cyclin-dependent kinase 5 activator 2 OS=Homo sapiens OX=9606 GN=CDK5R2 PE=1 SV=1	0.758	0	5	2	2	2	367	38.7	9.72	0	2	0	88485.4	1
TRUE	Low	Master Protein	O76039	Cyclin-dependent kinase-like 5 OS=Homo sapiens OX=9606 GN=CDKL5 PE=1 SV=2	0.666	0.113	28	25	32	25	960	107.5	9.54	28.88	25	0	2.34311e+06	1
TRUE	High	Master Protein	Q00535	Cyclin-dependent-like kinase 5 OS=Homo sapiens OX=9606 GN=CDK5 PE=1 SV=3	0	19.855	37	10	15	9	292	33.3	7.66	36.5	10	0	2.09327e+06	1
TRUE	Low	Master Protein	O60583	Cyclin-T2 OS=Homo sapiens OX=9606 GN=CCNT2 PE=1 SV=2	0.846	0.013	20	13	13	12	730	81	8.92	8.27	13	0	255967	1
TRUE	Low	Master Protein	Q8ND76	Cyclin-Y OS=Homo sapiens OX=9606 GN=CCNY PE=1 SV=2	0.882	0.004	27	6	6	5	341	39.3	7.2	0	6	0	80309.9	1
TRUE	Low	Master Protein	Q8N7R7	Cyclin-Y-like protein 1 OS=Homo sapiens OX=9606 GN=CCNYL1 PE=1 SV=2	0.728	0	16	6	6	5	359	40.7	6.07	6.35	6	1	42640.6	1
TRUE	Low	Master Protein	P01040	Cystatin-A OS=Homo sapiens OX=9606 GN=CSTA PE=1 SV=1	0.778	0	38	3	3	3	98	11	5.5	2.06	3	0	383231	1
TRUE	High	Master Protein	P01034	Cystatin-C OS=Homo sapiens OX=9606 GN=CST3 PE=1 SV=1	0.004	3.571	31	4	4	4	146	15.8	8.75	2.8	4	0	178471	1
TRUE	Low	Master Protein	Q15828	Cystatin-M OS=Homo sapiens OX=9606 GN=CST6 PE=1 SV=1	0.813	0	11	1	1	1	149	16.5	8.09	0	1	0		1
TRUE	Low	Master Protein	Q5VXU3	Cysteine-rich hydrophobic domain-containing protein 1 OS=Homo sapiens OX=9606 GN=CHIC1 PE=2 SV=2	0.843	0.015	17	4	11	4	224	25.6	4.51	2.23	4	0	112566	1
TRUE	Low	Master Protein	Q9UKJ5	Cysteine-rich hydrophobic domain-containing protein 2 OS=Homo sapiens OX=9606 GN=CHIC2 PE=1 SV=1	0.897	0	13	2	2	2	165	19.2	6.73	3.37	2	0	17891	1
TRUE	Low	Master Protein	Q9NZV1	Cysteine-rich motor neuron 1 protein OS=Homo sapiens OX=9606 GN=CRIM1 PE=1 SV=1	0.614	0.158	6	5	11	5	1036	113.7	5.21	9.04	5	0	998718	1
TRUE	Low	Master Protein	Q8N1N5	Cysteine-rich PAK1 inhibitor OS=Homo sapiens OX=9606 GN=CRIPAK PE=1 SV=1	0.857	0	9	1	1	1	446	48	7.99	0	1	0	2412.32	1
TRUE	Low	Master Protein	Q9Y271	Cysteinyl leukotriene receptor 1 OS=Homo sapiens OX=9606 GN=CYSLTR1 PE=1 SV=1	0.859	0	7	2	2	2	337	38.5	9.31	1.75	2	0	93320.3	1
FALSE	Low	Master Protein	Q9NS75	Cysteinyl leukotriene receptor 2 OS=Homo sapiens OX=9606 GN=CYSLTR2 PE=1 SV=1	0.846	0.014	13	3	3	3	346	39.6	9.55	0	3	0	102243	1
TRUE	Low	Master Protein	P13569	Cystic fibrosis transmembrane conductance regulator OS=Homo sapiens OX=9606 GN=CFTR PE=1 SV=3	0.286	0.634	20	25	36	25	1480	168	8.73	34.39	25	0	3.23954e+06	1
TRUE	Low	Master Protein	Q717R9	Cystin-1 OS=Homo sapiens OX=9606 GN=CYS1 PE=1 SV=1	0.355	0.509	33	4	5	4	158	16.4	7.31	3.96	4	0	156650	1
FALSE	Low	Master Protein	Q9UPY5	Cystine/glutamate transporter OS=Homo sapiens OX=9606 GN=SLC7A11 PE=1 SV=1	0.869	0.008	4	2	3	2	501	55.4	9.19	4.14	2	0	144886	1
TRUE	Low	Master Protein	Q53TN4	Cytochrome b reductase 1 OS=Homo sapiens OX=9606 GN=CYBRD1 PE=1 SV=1	0.602	0.167	18	5	6	5	286	31.6	8.76	9.21	5	0	1.97948e+06	1
TRUE	High	Master Protein	P04839	Cytochrome b-245 heavy chain OS=Homo sapiens OX=9606 GN=CYBB PE=1 SV=2	0	16.837	16	8	10	7	570	65.3	8.63	21.74	8	1	688642	1
FALSE	Low	Master Protein	P13498	Cytochrome b-245 light chain OS=Homo sapiens OX=9606 GN=CYBA PE=1 SV=3	0.758	0	6	1	1	1	195	21	9.54	2.11	1	0	107083	1
FALSE	High	Master Protein	Q5JTJ3	Cytochrome c oxidase assembly factor 6 homolog OS=Homo sapiens OX=9606 GN=COA6 PE=1 SV=1	0	8.296	27	3	4	3	125	14.1	8.25	12.79	3	0	340444	1
FALSE	High	Master Protein	Q8TAV3	Cytochrome P450 2W1 OS=Homo sapiens OX=9606 GN=CYP2W1 PE=1 SV=2	0.002	5.727	14	5	10	4	490	53.8	8.7	19.3	5	0	609901	1
TRUE	Low	Master Protein	Q02928	Cytochrome P450 4A11 OS=Homo sapiens OX=9606 GN=CYP4A11 PE=1 SV=1	0.74	0	11	4	6	4	519	59.3	8.76	0	4	0	1.53985e+06	1
TRUE	Low	Master Protein	Q9HCS2	Cytochrome P450 4F12 OS=Homo sapiens OX=9606 GN=CYP4F12 PE=1 SV=3	0.241	0.744	11	6	6	5	524	60.3	7.55	8.22	6	1	199216	1
TRUE	Low	Master Protein	P78329	Cytochrome P450 4F2 OS=Homo sapiens OX=9606 GN=CYP4F2 PE=1 SV=1	0.181	0.911	14	6	10	5	520	59.8	7.08	10.92	6	0	138672	1
TRUE	Low	Master Protein	Q15438	Cytohesin-1 OS=Homo sapiens OX=9606 GN=CYTH1 PE=1 SV=1	0.581	0.196	14	5	9	4	398	46.4	5.54	5.33	5	1	471604	1
TRUE	Low	Master Protein	Q99418	Cytohesin-2 OS=Homo sapiens OX=9606 GN=CYTH2 PE=1 SV=2	0.897	0.001	11	4	6	3	400	46.5	5.54	6.31	4	0	576132	1
TRUE	Low	Master Protein	Q9UIA0	Cytohesin-4 OS=Homo sapiens OX=9606 GN=CYTH4 PE=1 SV=1	0.333	0.545	9	4	6	4	394	45.6	6.47	6.69	4	0	565320	1
TRUE	Low	Master Protein	P32927	Cytokine receptor common subunit beta OS=Homo sapiens OX=9606 GN=CSF2RB PE=1 SV=2	0.724	0	7	4	5	4	897	97.3	5.52	4.75	4	0	1.29204e+06	1
FALSE	Low	Master Protein	P31785	Cytokine receptor common subunit gamma OS=Homo sapiens OX=9606 GN=IL2RG PE=1 SV=1	0.761	0	3	1	1	1	369	42.3	6.34	0	1	0	66167.4	1
TRUE	Low	Master Protein	O75462	Cytokine receptor-like factor 1 OS=Homo sapiens OX=9606 GN=CRLF1 PE=1 SV=1	0.864	0.009	7	3	4	3	422	46.3	9.11	1.64	3	0	200496	1
FALSE	Low	Master Protein	Q9HC73	Cytokine receptor-like factor 2 OS=Homo sapiens OX=9606 GN=CRLF2 PE=1 SV=1	0.885	0.003	7	2	2	2	371	42	5.25	0	2	0	114009	1
TRUE	High	Master Protein	Q8IUI8	Cytokine receptor-like factor 3 OS=Homo sapiens OX=9606 GN=CRLF3 PE=1 SV=2	0.004	4.234	13	6	7	6	442	49.7	5.14	5.26	6	0	217116	1
TRUE	Low	Master Protein	Q9NSE2	Cytokine-inducible SH2-containing protein OS=Homo sapiens OX=9606 GN=CISH PE=1 SV=1	0.776	0	11	2	2	2	258	28.6	6.99	0	2	0	363843	1
TRUE	High	Master Protein	Q9Y6G9	Cytoplasmic dynein 1 light intermediate chain 1 OS=Homo sapiens OX=9606 GN=DYNC1LI1 PE=1 SV=3	0	45.065	29	11	16	11	523	56.5	6.42	36.83	11	0	1.80306e+06	1
TRUE	High	Master Protein	Q8NCM8	Cytoplasmic dynein 2 heavy chain 1 OS=Homo sapiens OX=9606 GN=DYNC2H1 PE=1 SV=4	0.004	3.962	16	55	81	55	4307	492.3	6.54	72.18	55	0	9.29015e+06	1
FALSE	Medium	Master Protein	P16333	Cytoplasmic protein NCK1 OS=Homo sapiens OX=9606 GN=NCK1 PE=1 SV=1	0.018	2.337	12	4	6	4	377	42.8	6.47	13.97	4	0	946218	1
TRUE	Low	Master Protein	P51813	Cytoplasmic tyrosine-protein kinase BMX OS=Homo sapiens OX=9606 GN=BMX PE=1 SV=1	0.723	0.069	25	13	16	12	675	78	8.5	10.62	13	1	1.3017e+06	1
TRUE	High	Master Protein	Q07065	Cytoskeleton-associated protein 4 OS=Homo sapiens OX=9606 GN=CKAP4 PE=1 SV=2	0	163.605	56	32	80	31	602	66	5.92	250.05	32	1	7.44065e+06	1
TRUE	High	Master Protein	Q14008	Cytoskeleton-associated protein 5 OS=Homo sapiens OX=9606 GN=CKAP5 PE=1 SV=3	0	31.173	22	42	51	42	2032	225.4	7.8	65.51	42	0	9.06107e+06	1
FALSE	High	Master Protein	P53384	Cytosolic Fe-S cluster assembly factor NUBP1 OS=Homo sapiens OX=9606 GN=NUBP1 PE=1 SV=2	0	9.249	18	4	4	4	320	34.5	5.33	9.99	4	0	96639.2	1
TRUE	Low	Master Protein	Q3MJ16	Cytosolic phospholipase A2 epsilon OS=Homo sapiens OX=9606 GN=PLA2G4E PE=1 SV=4	0.613	0.155	11	6	6	6	868	99.1	5.64	9.75	6	0	196077	1
TRUE	Low	Master Protein	Q9UP65	Cytosolic phospholipase A2 gamma OS=Homo sapiens OX=9606 GN=PLA2G4C PE=1 SV=2	0.839	0.016	9	4	4	4	541	60.9	6.93	3.74	4	0	936549	1
TRUE	Low	Master Protein	Q68DD2	Cytosolic phospholipase A2 zeta OS=Homo sapiens OX=9606 GN=PLA2G4F PE=1 SV=3	0.666	0.115	8	6	7	6	849	95	5.44	9.35	6	0	106025	1
FALSE	Low	Master Protein	O95727	Cytotoxic and regulatory T-cell molecule OS=Homo sapiens OX=9606 GN=CRTAM PE=1 SV=2	0.729	0.063	5	1	1	1	393	44.6	6.84	2.07	1	0		1
FALSE	Low	Master Protein	P16410	Cytotoxic T-lymphocyte protein 4 OS=Homo sapiens OX=9606 GN=CTLA4 PE=1 SV=3	0.881	0	13	2	2	2	223	24.6	7.08	0	2	0	10071.8	1
TRUE	Low	Master Protein	P21728	D(1A) dopamine receptor OS=Homo sapiens OX=9606 GN=DRD1 PE=1 SV=1	0.869	0.008	7	3	6	3	446	49.3	8.27	2.39	3	0	4.1958e+06	1
FALSE	Low	Master Protein	P21918	D(1B) dopamine receptor OS=Homo sapiens OX=9606 GN=DRD5 PE=1 SV=2	0.852	0	3	1	1	1	477	52.9	5.41	2.31	1	0	421828	1
FALSE	Low	Master Protein	P14416	D(2) dopamine receptor OS=Homo sapiens OX=9606 GN=DRD2 PE=1 SV=2	0.283	0.638	15	6	9	6	443	50.6	9.47	6.4	6	0	5.48742e+06	1
TRUE	Low	Master Protein	P35462	D(3) dopamine receptor OS=Homo sapiens OX=9606 GN=DRD3 PE=1 SV=2	0.765	0	11	5	6	5	400	44.2	8.94	0	5	0	263254	1
TRUE	High	Master Protein	Q9UKG1	DCC-interacting protein 13-alpha OS=Homo sapiens OX=9606 GN=APPL1 PE=1 SV=1	0	15.982	12	8	10	8	709	79.6	5.41	22.34	8	0	1.28727e+06	1
TRUE	High	Master Protein	Q8NEU8	DCC-interacting protein 13-beta OS=Homo sapiens OX=9606 GN=APPL2 PE=1 SV=3	0	9.66	13	8	12	8	664	74.4	4.94	24.49	8	0	549798	1
TRUE	Low	Master Protein	Q8IWE4	DCN1-like protein 3 OS=Homo sapiens OX=9606 GN=DCUN1D3 PE=1 SV=1	0.635	0.137	28	8	8	8	304	34.3	5.12	12.42	8	0	1.51334e+06	1
TRUE	Low	Master Protein	P53355	Death-associated protein kinase 1 OS=Homo sapiens OX=9606 GN=DAPK1 PE=1 SV=6	0.661	0.118	11	16	20	16	1430	159.9	6.83	9.22	16	0	1.1009e+06	1
FALSE	Low	Master Protein	O77932	Decapping and exoribonuclease protein OS=Homo sapiens OX=9606 GN=DXO PE=2 SV=2	0.897	0	7	2	4	2	396	44.9	7.69	0	2	0	121544	1
TRUE	Medium	Master Protein	Q8N1I0	Dedicator of cytokinesis protein 4 OS=Homo sapiens OX=9606 GN=DOCK4 PE=1 SV=3	0.024	2.148	17	28	36	27	1966	225.1	7.65	30.13	28	1	3.02206e+06	1
TRUE	Low	Master Protein	Q9H7D0	Dedicator of cytokinesis protein 5 OS=Homo sapiens OX=9606 GN=DOCK5 PE=1 SV=3	0.346	0.523	16	23	33	23	1870	215.2	7.96	34.37	23	0	3.2452e+06	1
TRUE	Low	Master Protein	Q8NF50	Dedicator of cytokinesis protein 8 OS=Homo sapiens OX=9606 GN=DOCK8 PE=1 SV=3	0.457	0.354	14	26	28	26	2099	238.4	6.87	30.09	26	0	3.24465e+06	1
TRUE	Low	Master Protein	A4D2P6	Delphilin OS=Homo sapiens OX=9606 GN=GRID2IP PE=3 SV=2	0.185	0.894	17	17	20	17	1211	132.2	7.4	18.43	17	0	1.9745e+06	1
TRUE	Low	Master Protein	Q8NFT8	Delta and Notch-like epidermal growth factor-related receptor OS=Homo sapiens OX=9606 GN=DNER PE=1 SV=1	0.891	0.002	2	1	1	1	737	78.4	5.17	0	1	0		1
FALSE	Low	Master Protein	O76062	Delta(14)-sterol reductase TM7SF2 OS=Homo sapiens OX=9606 GN=TM7SF2 PE=1 SV=3	0.808	0.025	7	3	4	3	418	46.4	8.87	0	3	0	432290	1
TRUE	Low	Master Protein	O00548	Delta-like protein 1 OS=Homo sapiens OX=9606 GN=DLL1 PE=1 SV=2	0.745	0.054	9	6	7	6	723	78	6.24	1.92	6	0	653200	1
TRUE	Low	Master Protein	Q9NR61	Delta-like protein 4 OS=Homo sapiens OX=9606 GN=DLL4 PE=1 SV=1	0.846	0.013	9	4	4	4	685	74.6	6.87	2.16	4	0	116432	1
TRUE	Low	Master Protein	Q92629	Delta-sarcoglycan OS=Homo sapiens OX=9606 GN=SGCD PE=1 SV=2	0.736	0.059	35	7	8	7	289	32.1	9.11	8.17	7	0	2.50711e+06	1
TRUE	Low	Master Protein	P41143	Delta-type opioid receptor OS=Homo sapiens OX=9606 GN=OPRD1 PE=1 SV=4	0.859	0.01	10	2	2	2	372	40.3	8.92	2.2	2	0	130726	1
TRUE	Low	Master Protein	Q08495	Dematin OS=Homo sapiens OX=9606 GN=DMTN PE=1 SV=3	0.322	0.563	31	8	10	8	405	45.5	8.88	9.65	8	0	429062	1
TRUE	Low	Master Protein	O94850	Dendrin OS=Homo sapiens OX=9606 GN=DDN PE=1 SV=3	0.782	0.036	11	7	13	7	711	76	10.17	12.23	7	0	1.52976e+06	1
TRUE	Low	Master Protein	Q9H295	Dendritic cell-specific transmembrane protein OS=Homo sapiens OX=9606 GN=DCSTAMP PE=1 SV=1	0.841	0	2	1	1	1	470	53.4	9.29	0	1	0		1
TRUE	Low	Master Protein	Q8TEH3	DENN domain-containing protein 1A OS=Homo sapiens OX=9606 GN=DENND1A PE=1 SV=2	0.888	0.003	8	7	27	7	1009	110.5	6.96	30.93	7	0	5.2633e+06	1
TRUE	Low	Master Protein	P78524	DENN domain-containing protein 2B OS=Homo sapiens OX=9606 GN=DENND2B PE=1 SV=3	0.723	0.068	9	7	7	7	1137	126.4	9.25	2.67	7	0	1.06262e+06	1
TRUE	High	Master Protein	Q5VZ89	DENN domain-containing protein 4C OS=Homo sapiens OX=9606 GN=DENND4C PE=1 SV=3	0	13.899	14	21	34	21	1909	212.6	6.83	35.43	21	0	5.91778e+06	1
TRUE	High	Master Protein	Q9Y3Z3	Deoxynucleoside triphosphate triphosphohydrolase SAMHD1 OS=Homo sapiens OX=9606 GN=SAMHD1 PE=1 SV=2	0	107.28	53	31	55	31	626	72.2	7.14	149.38	31	0	2.17701e+06	1
TRUE	Low	Master Protein	O43323	Desert hedgehog protein OS=Homo sapiens OX=9606 GN=DHH PE=1 SV=1	0.403	0.429	19	6	10	5	396	43.6	9.28	2.14	6	0	505647	1
TRUE	High	Master Protein	P17661	Desmin OS=Homo sapiens OX=9606 GN=DES PE=1 SV=3	0	66.66	38	17	46	12	470	53.5	5.27	117.36	17	0	1.93991e+06	1
FALSE	Low	Master Protein	Q08554	Desmocollin-1 OS=Homo sapiens OX=9606 GN=DSC1 PE=1 SV=2	0.829	0.02	9	6	6	6	894	99.9	5.43	11.09	6	0	608466	1
TRUE	High	Master Protein	Q02487	Desmocollin-2 OS=Homo sapiens OX=9606 GN=DSC2 PE=1 SV=1	0	10.387	15	10	11	10	901	99.9	5.34	10.38	10	0	3.61199e+06	1
TRUE	Low	Master Protein	Q14574	Desmocollin-3 OS=Homo sapiens OX=9606 GN=DSC3 PE=1 SV=3	0.588	0.186	19	14	23	14	896	99.9	6.1	20.48	14	0	2.51264e+06	1
TRUE	Low	Master Protein	Q02413	Desmoglein-1 OS=Homo sapiens OX=9606 GN=DSG1 PE=1 SV=2	0.67	0.109	10	7	15	6	1049	113.7	5.03	11.5	7	1	3.59745e+06	1
TRUE	High	Master Protein	Q14126	Desmoglein-2 OS=Homo sapiens OX=9606 GN=DSG2 PE=1 SV=2	0	134.847	42	33	77	33	1118	122.2	5.24	171.36	33	0	8.68025e+06	1
TRUE	Low	Master Protein	P32926	Desmoglein-3 OS=Homo sapiens OX=9606 GN=DSG3 PE=1 SV=2	0.689	0.096	7	6	9	5	999	107.5	5	7.93	6	0	335761	1
TRUE	Low	Master Protein	Q86SJ6	Desmoglein-4 OS=Homo sapiens OX=9606 GN=DSG4 PE=1 SV=1	0.437	0.381	8	6	6	5	1040	113.8	4.56	4.84	6	0	308350	1
TRUE	High	Master Protein	P15924	Desmoplakin OS=Homo sapiens OX=9606 GN=DSP PE=1 SV=3	0	332.275	45	118	201	118	2871	331.6	6.81	459.03	118	0	2.13335e+07	1
TRUE	Low	Master Protein	Q9Y272	Dexamethasone-induced Ras-related protein 1 OS=Homo sapiens OX=9606 GN=RASD1 PE=1 SV=1	0.853	0.011	7	2	2	2	281	31.6	9	0	2	0	20994.2	1
FALSE	High	Master Protein	Q9NR28	Diablo homolog, mitochondrial OS=Homo sapiens OX=9606 GN=DIABLO PE=1 SV=1	0.004	3.91	14	3	3	3	239	27.1	5.9	1.99	3	0	188401	1
TRUE	Low	Master Protein	P23743	Diacylglycerol kinase alpha OS=Homo sapiens OX=9606 GN=DGKA PE=1 SV=3	0.67	0.111	13	7	13	7	735	82.6	6.73	16.5	7	0	1.46234e+06	1
TRUE	Low	Master Protein	Q9Y6T7	Diacylglycerol kinase beta OS=Homo sapiens OX=9606 GN=DGKB PE=1 SV=2	0.363	0.496	15	10	15	10	804	90.5	7.85	12.12	10	0	938341	1
TRUE	Low	Master Protein	Q16760	Diacylglycerol kinase delta OS=Homo sapiens OX=9606 GN=DGKD PE=1 SV=4	0.574	0.206	17	16	28	14	1214	134.4	7.56	34.13	16	0	3.62547e+06	1
TRUE	Low	Master Protein	P52429	Diacylglycerol kinase epsilon OS=Homo sapiens OX=9606 GN=DGKE PE=1 SV=1	0.802	0.026	8	4	6	4	567	63.9	7.74	3.61	4	0	684386	1
TRUE	Low	Master Protein	Q86XP1	Diacylglycerol kinase eta OS=Homo sapiens OX=9606 GN=DGKH PE=1 SV=1	0.579	0.198	19	18	21	16	1220	134.8	6.54	20.68	18	2	1.58955e+06	1
TRUE	Low	Master Protein	P49619	Diacylglycerol kinase gamma OS=Homo sapiens OX=9606 GN=DGKG PE=1 SV=3	0.618	0.148	14	8	9	8	791	89.1	6.8	6.2	8	0	570156	1
TRUE	Low	Master Protein	O75912	Diacylglycerol kinase iota OS=Homo sapiens OX=9606 GN=DGKI PE=1 SV=1	0.687	0.098	19	16	18	16	1065	116.9	7.77	9.35	16	0	950120	1
TRUE	Low	Master Protein	Q5KSL6	Diacylglycerol kinase kappa OS=Homo sapiens OX=9606 GN=DGKK PE=1 SV=1	0.319	0.57	13	16	28	16	1271	141.7	5.53	41.22	16	0	987344	1
TRUE	Low	Master Protein	P52824	Diacylglycerol kinase theta OS=Homo sapiens OX=9606 GN=DGKQ PE=1 SV=2	0.476	0.313	10	7	14	7	942	101.1	7.49	5.69	7	0	2.49219e+06	1
TRUE	Low	Master Protein	Q13574	Diacylglycerol kinase zeta OS=Homo sapiens OX=9606 GN=DGKZ PE=1 SV=4	0.157	0.997	9	8	9	8	928	103.9	8.05	14.41	8	0	681995	1
TRUE	Low	Master Protein	Q9Y4D2	Diacylglycerol lipase-alpha OS=Homo sapiens OX=9606 GN=DAGLA PE=1 SV=3	0.135	1.111	10	9	13	9	1042	114.9	6.35	7.78	9	0	1.27436e+06	1
TRUE	Low	Master Protein	Q8NCG7	Diacylglycerol lipase-beta OS=Homo sapiens OX=9606 GN=DAGLB PE=1 SV=2	0.88	0.005	8	4	4	4	672	73.7	6.55	2.05	4	0	297805	1
TRUE	Low	Master Protein	O75907	Diacylglycerol O-acyltransferase 1 OS=Homo sapiens OX=9606 GN=DGAT1 PE=1 SV=2	0.426	0.402	6	3	4	3	488	55.2	9.32	3.67	3	0	6.94183e+06	1
FALSE	Low	Master Protein	O94907	Dickkopf-related protein 1 OS=Homo sapiens OX=9606 GN=DKK1 PE=1 SV=1	0.74	0	5	1	3	1	266	28.7	8.4	0	1	0	185651	1
TRUE	Low	Master Protein	Q9H4E7	Differentially expressed in FDCP 6 homolog OS=Homo sapiens OX=9606 GN=DEF6 PE=1 SV=1	0.578	0.2	14	9	9	9	631	73.9	6.05	5.63	9	0	603185	1
TRUE	High	Master Protein	Q16555	Dihydropyrimidinase-related protein 2 OS=Homo sapiens OX=9606 GN=DPYSL2 PE=1 SV=1	0	127.956	55	23	55	23	572	62.3	6.38	176.79	23	0	5.06228e+06	1
TRUE	Low	Master Protein	P16444	Dipeptidase 1 OS=Homo sapiens OX=9606 GN=DPEP1 PE=1 SV=3	0.782	0.036	10	4	5	4	411	45.6	6.15	2.41	4	0	398580	1
TRUE	Low	Master Protein	Q9H4B8	Dipeptidase 3 OS=Homo sapiens OX=9606 GN=DPEP3 PE=1 SV=2	0.879	0.006	8	3	3	3	488	53.7	7.96	4.6	3	0	89195.3	1
TRUE	Low	Master Protein	P42658	Dipeptidyl aminopeptidase-like protein 6 OS=Homo sapiens OX=9606 GN=DPP6 PE=1 SV=2	0.225	0.789	12	9	10	8	865	97.5	6.37	9.26	9	0	555299	1
TRUE	Medium	Master Protein	P27487	Dipeptidyl peptidase 4 OS=Homo sapiens OX=9606 GN=DPP4 PE=1 SV=2	0.025	2.117	16	10	11	10	766	88.2	6.04	5.55	10	0	996007	1
TRUE	Low	Master Protein	Q8TF46	DIS3-like exonuclease 1 OS=Homo sapiens OX=9606 GN=DIS3L PE=1 SV=2	0.152	1.043	15	13	17	13	1054	120.7	6.54	15.17	13	0	2.39721e+07	1
TRUE	High	Master Protein	P98082	Disabled homolog 2 OS=Homo sapiens OX=9606 GN=DAB2 PE=1 SV=3	0	12.546	19	12	12	12	770	82.4	5.53	23.97	12	0	939271	1
TRUE	Low	Master Protein	Q5VWQ8	Disabled homolog 2-interacting protein OS=Homo sapiens OX=9606 GN=DAB2IP PE=1 SV=2	0.093	1.312	21	27	34	25	1189	131.5	8.72	23.42	27	2	7.90434e+06	1
TRUE	Low	Master Protein	Q16832	Discoidin domain-containing receptor 2 OS=Homo sapiens OX=9606 GN=DDR2 PE=1 SV=2	0.721	0.071	8	6	6	6	855	96.7	5.36	5.1	6	0	1.14812e+06	1
TRUE	Low	Master Protein	Q96PD2	Discoidin, CUB and LCCL domain-containing protein 2 OS=Homo sapiens OX=9606 GN=DCBLD2 PE=1 SV=1	0.322	0.562	7	5	5	5	775	85	7.17	5.79	5	0	155977	1
TRUE	Low	Master Protein	Q9Y4D1	Disheveled-associated activator of morphogenesis 1 OS=Homo sapiens OX=9606 GN=DAAM1 PE=1 SV=2	0.203	0.832	24	23	37	23	1078	123.4	7.23	38.08	23	0	2.123e+06	1
TRUE	High	Master Protein	O14672	Disintegrin and metalloproteinase domain-containing protein 10 OS=Homo sapiens OX=9606 GN=ADAM10 PE=1 SV=1	0	14.606	24	15	20	15	748	84.1	7.77	22.72	15	0	1.26948e+06	1
TRUE	Low	Master Protein	O75078	Disintegrin and metalloproteinase domain-containing protein 11 OS=Homo sapiens OX=9606 GN=ADAM11 PE=2 SV=3	0.822	0.022	3	3	3	3	769	83.4	7.2	4.06	3	0	121925	1
TRUE	Low	Master Protein	O43184	Disintegrin and metalloproteinase domain-containing protein 12 OS=Homo sapiens OX=9606 GN=ADAM12 PE=1 SV=3	0.184	0.895	11	9	11	9	909	99.5	8.4	9.21	9	0	650495	1
TRUE	Low	Master Protein	Q13444	Disintegrin and metalloproteinase domain-containing protein 15 OS=Homo sapiens OX=9606 GN=ADAM15 PE=1 SV=4	0.87	0.007	3	3	4	3	863	92.9	6.73	2.02	3	0	329211	1
TRUE	Low	Master Protein	P78536	Disintegrin and metalloproteinase domain-containing protein 17 OS=Homo sapiens OX=9606 GN=ADAM17 PE=1 SV=1	0.319	0.571	15	10	19	10	824	93	5.76	11.88	10	0	3.03822e+06	1
TRUE	Low	Master Protein	Q9H013	Disintegrin and metalloproteinase domain-containing protein 19 OS=Homo sapiens OX=9606 GN=ADAM19 PE=1 SV=3	0.88	0.005	7	6	6	6	955	104.9	8.35	5.69	6	0	184245	1
TRUE	Low	Master Protein	Q99965	Disintegrin and metalloproteinase domain-containing protein 2 OS=Homo sapiens OX=9606 GN=ADAM2 PE=2 SV=2	0.724	0	6	4	4	4	735	82.4	6.15	0	4	0	111787	1
FALSE	Low	Master Protein	O43506	Disintegrin and metalloproteinase domain-containing protein 20 OS=Homo sapiens OX=9606 GN=ADAM20 PE=2 SV=2	0.843	0.015	4	3	4	3	726	81.5	6.48	3.92	3	0	105159	1
TRUE	Low	Master Protein	Q9UKJ8	Disintegrin and metalloproteinase domain-containing protein 21 OS=Homo sapiens OX=9606 GN=ADAM21 PE=1 SV=2	0.525	0.251	9	6	7	6	722	80.8	6.68	10.61	6	0	342769	1
FALSE	Low	Master Protein	Q9P0K1	Disintegrin and metalloproteinase domain-containing protein 22 OS=Homo sapiens OX=9606 GN=ADAM22 PE=1 SV=1	0.605	0.164	7	6	7	6	906	100.4	7.2	7.44	6	0	355482	1
TRUE	Low	Master Protein	O75077	Disintegrin and metalloproteinase domain-containing protein 23 OS=Homo sapiens OX=9606 GN=ADAM23 PE=1 SV=1	0.898	0.001	8	5	6	5	832	91.9	7.64	2.63	5	0	417477	1
TRUE	Low	Master Protein	Q9UKQ2	Disintegrin and metalloproteinase domain-containing protein 28 OS=Homo sapiens OX=9606 GN=ADAM28 PE=1 SV=3	0.496	0.284	17	11	15	11	775	87.1	6.95	10.72	11	0	2.12218e+06	1
TRUE	Low	Master Protein	Q9UKF5	Disintegrin and metalloproteinase domain-containing protein 29 OS=Homo sapiens OX=9606 GN=ADAM29 PE=1 SV=3	0.272	0.658	8	7	10	7	820	92.7	7.4	11.29	7	0	695339	1
TRUE	Low	Master Protein	Q9UKF2	Disintegrin and metalloproteinase domain-containing protein 30 OS=Homo sapiens OX=9606 GN=ADAM30 PE=1 SV=2	0.881	0	12	7	8	7	790	88.9	7.61	6.4	7	0	1.24241e+06	1
TRUE	Low	Master Protein	Q9H2U9	Disintegrin and metalloproteinase domain-containing protein 7 OS=Homo sapiens OX=9606 GN=ADAM7 PE=1 SV=3	0.432	0.385	12	8	9	8	754	85.6	6.52	1.65	8	0	542749	1
TRUE	Low	Master Protein	P78325	Disintegrin and metalloproteinase domain-containing protein 8 OS=Homo sapiens OX=9606 GN=ADAM8 PE=1 SV=2	0.892	0.002	6	3	3	3	824	88.7	7.55	3.76	3	0	340930	1
TRUE	High	Master Protein	Q13443	Disintegrin and metalloproteinase domain-containing protein 9 OS=Homo sapiens OX=9606 GN=ADAM9 PE=1 SV=1	0	6.074	12	7	12	7	819	90.5	7.52	21.61	7	0	423681	1
TRUE	High	Master Protein	Q12959	Disks large homolog 1 OS=Homo sapiens OX=9606 GN=DLG1 PE=1 SV=2	0	18.275	25	16	24	14	904	100.4	5.76	15.4	16	1	1.11973e+06	1
TRUE	Low	Master Protein	Q15700	Disks large homolog 2 OS=Homo sapiens OX=9606 GN=DLG2 PE=1 SV=3	0.838	0.016	10	9	10	7	870	97.5	6.47	3.91	9	0	661534	1
TRUE	High	Master Protein	Q92796	Disks large homolog 3 OS=Homo sapiens OX=9606 GN=DLG3 PE=1 SV=2	0.002	5.499	17	11	27	11	817	90.3	7.03	22.95	11	0	1.2664e+06	1
TRUE	Low	Master Protein	P78352	Disks large homolog 4 OS=Homo sapiens OX=9606 GN=DLG4 PE=1 SV=3	0.625	0.146	13	9	12	8	724	80.4	5.88	7.67	9	0	1.71529e+06	1
TRUE	Low	Master Protein	Q8TDM6	Disks large homolog 5 OS=Homo sapiens OX=9606 GN=DLG5 PE=1 SV=4	0.566	0.212	19	32	36	32	1919	213.7	7.42	45.3	32	0	3.13185e+06	1
TRUE	Low	Master Protein	O14490	Disks large-associated protein 1 OS=Homo sapiens OX=9606 GN=DLGAP1 PE=1 SV=1	0.848	0.013	12	9	11	9	977	108.8	7.08	7.03	9	0	1.00124e+06	1
TRUE	Low	Master Protein	Q9P1A6	Disks large-associated protein 2 OS=Homo sapiens OX=9606 GN=DLGAP2 PE=1 SV=4	0.576	0.202	10	10	12	10	1054	117.5	6.87	3.72	10	0	596446	1
TRUE	Low	Master Protein	O95886	Disks large-associated protein 3 OS=Homo sapiens OX=9606 GN=DLGAP3 PE=1 SV=3	0.882	0.004	9	8	8	8	979	106	8.76	4.11	8	0	757239	1
TRUE	High	Master Protein	Q9Y2H0	Disks large-associated protein 4 OS=Homo sapiens OX=9606 GN=DLGAP4 PE=1 SV=3	0	18.914	19	15	25	15	992	107.9	7.08	37.52	15	0	1.05878e+06	1
FALSE	High	Master Protein	O00273	DNA fragmentation factor subunit alpha OS=Homo sapiens OX=9606 GN=DFFA PE=1 SV=1	0	22.541	28	7	9	7	331	36.5	4.79	22.02	7	0	359970	1
TRUE	Low	Master Protein	Q07864	DNA polymerase epsilon catalytic subunit A OS=Homo sapiens OX=9606 GN=POLE PE=1 SV=5	0.246	0.736	10	22	33	22	2286	261.4	6.39	37.6	22	0	1.63443e+06	1
TRUE	High	Master Protein	Q01831	DNA repair protein complementing XP-C cells OS=Homo sapiens OX=9606 GN=XPC PE=1 SV=4	0	6.146	11	11	11	11	940	105.9	8.9	12.11	11	0	263149	1
TRUE	Medium	Master Protein	Q92547	DNA topoisomerase 2-binding protein 1 OS=Homo sapiens OX=9606 GN=TOPBP1 PE=1 SV=3	0.012	2.681	20	28	81	27	1522	170.6	6.96	72.87	28	1	4.58813e+06	1
TRUE	Low	Master Protein	Q96EY1	DnaJ homolog subfamily A member 3, mitochondrial OS=Homo sapiens OX=9606 GN=DNAJA3 PE=1 SV=2	0.053	1.667	13	6	6	6	480	52.5	9.26	6.86	6	0	222025	1
TRUE	High	Master Protein	Q9UDY4	DnaJ homolog subfamily B member 4 OS=Homo sapiens OX=9606 GN=DNAJB4 PE=1 SV=1	0	9.107	25	8	12	8	337	37.8	8.5	21.33	8	0	761823	1
TRUE	High	Master Protein	Q96KC8	DnaJ homolog subfamily C member 1 OS=Homo sapiens OX=9606 GN=DNAJC1 PE=1 SV=1	0	8.987	9	4	5	4	554	63.8	8.63	15.63	4	0	182298	1
TRUE	High	Master Protein	O75165	DnaJ homolog subfamily C member 13 OS=Homo sapiens OX=9606 GN=DNAJC13 PE=1 SV=5	0	9.398	14	30	36	30	2243	254.3	6.74	22.46	30	0	5.53984e+06	1
TRUE	Low	Master Protein	Q9H3Z4	DnaJ homolog subfamily C member 5 OS=Homo sapiens OX=9606 GN=DNAJC5 PE=1 SV=1	0.888	0.003	12	2	3	2	198	22.1	5.07	0	2	0	103010	1
TRUE	High	Master Protein	Q8WXX5	DnaJ homolog subfamily C member 9 OS=Homo sapiens OX=9606 GN=DNAJC9 PE=1 SV=1	0	10.828	30	7	12	7	260	29.9	5.73	13.36	7	0	1.37787e+06	1
TRUE	Low	Master Protein	Q7L591	Docking protein 3 OS=Homo sapiens OX=9606 GN=DOK3 PE=1 SV=2	0.742	0.056	7	2	2	2	496	53.3	7.77	1.77	2	0	89952.8	1
FALSE	High	Master Protein	P39656	Dolichyl-diphosphooligosaccharide--protein glycosyltransferase 48 kDa subunit OS=Homo sapiens OX=9606 GN=DDOST PE=1 SV=4	0	43.134	28	12	24	12	456	50.8	6.55	67.82	12	0	6.3052e+06	1
TRUE	Low	Master Protein	Q9P0K9	DOMON domain-containing protein FRRS1L OS=Homo sapiens OX=9606 GN=FRRS1L PE=1 SV=2	0.723	0.067	18	6	6	6	344	37.2	7.62	5.69	6	0	468616	1
TRUE	Low	Master Protein	Q14184	Double C2-like domain-containing protein beta OS=Homo sapiens OX=9606 GN=DOC2B PE=1 SV=2	0.833	0.019	14	4	5	4	412	45.9	8.07	7.62	4	0	118561	1
TRUE	High	Master Protein	O95793	Double-stranded RNA-binding protein Staufen homolog 1 OS=Homo sapiens OX=9606 GN=STAU1 PE=1 SV=2	0	36.474	26	16	19	16	577	63.1	9.44	37.97	16	0	1.20485e+06	1
TRUE	Low	Master Protein	O60469	Down syndrome cell adhesion molecule OS=Homo sapiens OX=9606 GN=DSCAM PE=1 SV=2	0.476	0.317	11	19	27	19	2012	222.1	7.68	26.39	19	0	3.87456e+06	1
TRUE	Low	Master Protein	Q8TD84	Down syndrome cell adhesion molecule-like protein 1 OS=Homo sapiens OX=9606 GN=DSCAML1 PE=1 SV=2	0.588	0.186	14	23	30	23	2053	224.3	8.16	22.06	23	0	5.56265e+06	1
TRUE	Low	Master Protein	Q16643	Drebrin OS=Homo sapiens OX=9606 GN=DBN1 PE=1 SV=4	0.087	1.342	15	8	9	8	649	71.4	4.45	8.86	8	0	2.93988e+06	1
TRUE	High	Master Protein	Q9UJU6	Drebrin-like protein OS=Homo sapiens OX=9606 GN=DBNL PE=1 SV=1	0	68.097	49	22	37	22	430	48.2	5.05	97.56	22	0	2.5822e+06	1
FALSE	Low	Master Protein	Q9UN19	Dual adapter for phosphotyrosine and 3-phosphotyrosine and 3-phosphoinositide OS=Homo sapiens OX=9606 GN=DAPP1 PE=1 SV=1	0.832	0.019	18	5	7	5	280	32.2	7.8	6.22	5	0	566232	1
TRUE	Low	Master Protein	Q9NRD9	Dual oxidase 1 OS=Homo sapiens OX=9606 GN=DUOX1 PE=1 SV=1	0.863	0.01	4	6	10	3	1551	177.1	7.9	12.58	6	0	721933	1
TRUE	Low	Master Protein	Q9NRD8	Dual oxidase 2 OS=Homo sapiens OX=9606 GN=DUOX2 PE=1 SV=2	0.313	0.579	7	10	14	7	1548	175.3	7.85	15.14	10	3	936458	1
FALSE	Low	Master Protein	Q1HG44	Dual oxidase maturation factor 2 OS=Homo sapiens OX=9606 GN=DUOXA2 PE=1 SV=2	0.874	0.006	11	3	3	3	320	34.8	8.25	2.13	3	0	154638	1
TRUE	Low	Master Protein	Q6XUX3	Dual serine/threonine and tyrosine protein kinase OS=Homo sapiens OX=9606 GN=DSTYK PE=1 SV=2	0.599	0.176	19	15	19	15	929	105.1	6.74	11.82	15	0	6.79314e+06	1
TRUE	High	Master Protein	Q02750	Dual specificity mitogen-activated protein kinase kinase 1 OS=Homo sapiens OX=9606 GN=MAP2K1 PE=1 SV=2	0	22.316	23	10	13	7	393	43.4	6.62	23.92	10	0	1.17359e+06	1
TRUE	High	Master Protein	P36507	Dual specificity mitogen-activated protein kinase kinase 2 OS=Homo sapiens OX=9606 GN=MAP2K2 PE=1 SV=1	0	9.245	27	12	20	9	400	44.4	6.55	19.66	12	2	1.91209e+07	1
FALSE	Low	Master Protein	Q9H1R2	Dual specificity protein phosphatase 15 OS=Homo sapiens OX=9606 GN=DUSP15 PE=1 SV=4	0.9	0.001	8	2	2	2	295	31.9	8.38	0	2	0	5834.79	1
FALSE	Low	Master Protein	Q9NRW4	Dual specificity protein phosphatase 22 OS=Homo sapiens OX=9606 GN=DUSP22 PE=1 SV=1	0.755	0	10	1	1	1	184	20.9	8.1	2.23	1	0		1
TRUE	High	Master Protein	P51452	Dual specificity protein phosphatase 3 OS=Homo sapiens OX=9606 GN=DUSP3 PE=1 SV=1	0	20.264	42	7	7	7	185	20.5	7.8	17.61	7	0	478793	1
TRUE	Low	Master Protein	O75935	Dynactin subunit 3 OS=Homo sapiens OX=9606 GN=DCTN3 PE=1 SV=1	0.749	0.051	19	7	10	7	186	21.1	5.47	5.67	7	0	2.10713e+06	1
FALSE	Low	Master Protein	Q8N1N2	Dynactin-associated protein OS=Homo sapiens OX=9606 GN=DYNAP PE=1 SV=1	0.731	0.062	10	2	2	2	210	22.5	5.48	0	2	0	44824.8	1
TRUE	High	Master Protein	Q05193	Dynamin-1 OS=Homo sapiens OX=9606 GN=DNM1 PE=1 SV=2	0	22.489	28	23	36	13	864	97.3	7.17	52.03	23	0	1.07625e+07	1
TRUE	High	Master Protein	O00429	Dynamin-1-like protein OS=Homo sapiens OX=9606 GN=DNM1L PE=1 SV=2	0	86.337	35	21	29	21	736	81.8	6.81	79.21	21	0	6.35448e+06	1
TRUE	High	Master Protein	P50570	Dynamin-2 OS=Homo sapiens OX=9606 GN=DNM2 PE=1 SV=2	0	124.964	40	36	62	24	870	98	7.44	158.17	36	13	8.30062e+06	1
TRUE	High	Master Protein	Q9UQ16	Dynamin-3 OS=Homo sapiens OX=9606 GN=DNM3 PE=1 SV=4	0	32.61	26	25	38	15	869	97.7	8.35	56.26	25	2	543518	1
TRUE	Low	Master Protein	Q8NEP3	Dynein assembly factor 1, axonemal OS=Homo sapiens OX=9606 GN=DNAAF1 PE=1 SV=5	0.517	0.261	9	5	5	5	725	80	4.67	4.53	5	0	227927	1
TRUE	Low	Master Protein	Q8WXU2	Dynein assembly factor 4, axonemal OS=Homo sapiens OX=9606 GN=DNAAF4 PE=1 SV=2	0.143	1.084	43	20	24	20	420	48.5	8.75	14.28	20	0	2.7172e+06	1
TRUE	Low	Master Protein	Q9GZS0	Dynein intermediate chain 2, axonemal OS=Homo sapiens OX=9606 GN=DNAI2 PE=1 SV=2	0.795	0.03	14	5	5	5	605	68.8	4.74	4.66	5	0	397447	1
FALSE	High	Master Protein	P63167	Dynein light chain 1, cytoplasmic OS=Homo sapiens OX=9606 GN=DYNLL1 PE=1 SV=1	0	12.812	26	2	10	1	89	10.4	7.4	10.64	2	0	107492	1
FALSE	High	Master Protein	Q96FJ2	Dynein light chain 2, cytoplasmic OS=Homo sapiens OX=9606 GN=DYNLL2 PE=1 SV=1	0	25.041	51	4	12	3	89	10.3	7.37	18.08	4	1	636747	1
FALSE	Low	Master Protein	O96015	Dynein light chain 4, axonemal OS=Homo sapiens OX=9606 GN=DNAL4 PE=1 SV=1	0.838	0.017	9	1	1	1	105	12	5.49	2.23	1	0	1.04984e+06	1
TRUE	High	Master Protein	Q96EV8	Dysbindin OS=Homo sapiens OX=9606 GN=DTNBP1 PE=1 SV=1	0.002	5.146	14	3	3	3	351	39.5	4.67	3.61	3	0	49704.8	1
TRUE	High	Master Protein	O75923	Dysferlin OS=Homo sapiens OX=9606 GN=DYSF PE=1 SV=1	0	10.452	9	14	40	13	2080	237.1	5.64	57.52	14	0	1.16996e+07	1
TRUE	Low	Master Protein	Q5VV43	Dyslexia-associated protein KIAA0319 OS=Homo sapiens OX=9606 GN=KIAA0319 PE=1 SV=1	0.593	0.181	11	9	12	9	1072	117.7	5.55	5.39	9	0	403827	1
TRUE	Low	Master Protein	Q8IZA0	Dyslexia-associated protein KIAA0319-like protein OS=Homo sapiens OX=9606 GN=KIAA0319L PE=1 SV=2	0.809	0.024	7	5	9	5	1049	115.6	6.05	5.43	5	0	1.72519e+06	1
TRUE	High	Master Protein	Q03001	Dystonin OS=Homo sapiens OX=9606 GN=DST PE=1 SV=4	0	13.846	19	125	159	120	7570	860.1	5.25	131.09	125	5	2.18066e+07	1
TRUE	Low	Master Protein	Q9Y4J8	Dystrobrevin alpha OS=Homo sapiens OX=9606 GN=DTNA PE=1 SV=2	0.6	0.17	10	7	7	4	743	83.8	6.89	3.8	7	0	282200	1
TRUE	Low	Master Protein	O60941	Dystrobrevin beta OS=Homo sapiens OX=9606 GN=DTNB PE=1 SV=1	0.737	0.059	14	9	10	6	627	71.3	7.91	1.94	9	3	534267	1
TRUE	High	Master Protein	Q14118	Dystroglycan OS=Homo sapiens OX=9606 GN=DAG1 PE=1 SV=2	0	6.38	17	11	12	11	895	97.4	8.56	14.32	11	0	435603	1
TRUE	High	Master Protein	P11532	Dystrophin OS=Homo sapiens OX=9606 GN=DMD PE=1 SV=3	0.004	3.523	20	66	101	63	3685	426.5	5.88	88.17	66	3	1.47478e+07	1
TRUE	Low	Master Protein	Q13474	Dystrophin-related protein 2 OS=Homo sapiens OX=9606 GN=DRP2 PE=2 SV=2	0.688	0.097	17	12	14	12	957	107.9	6.23	15.3	12	0	1.03212e+06	1
TRUE	Low	Master Protein	A2CJ06	Dystrotelin OS=Homo sapiens OX=9606 GN=DYTN PE=2 SV=1	0.863	0	15	6	6	6	578	65.3	9	2.11	6	0	460209	1
FALSE	Low	Master Protein	P16581	E-selectin OS=Homo sapiens OX=9606 GN=SELE PE=1 SV=1	0.739	0.057	4	2	5	2	610	66.6	5.26	3.51	2	0	28591.7	1
TRUE	Low	Master Protein	Q96PX1	E3 ubiquitin ligase RNF157 OS=Homo sapiens OX=9606 GN=RNF157 PE=1 SV=3	0.637	0.135	8	4	5	4	679	73.5	4.7	6.12	4	0	344878	1
TRUE	Low	Master Protein	P22681	E3 ubiquitin-protein ligase CBL OS=Homo sapiens OX=9606 GN=CBL PE=1 SV=2	0.479	0.306	12	8	9	7	906	99.6	6.54	6.59	8	0	352424	1
TRUE	Low	Master Protein	Q13191	E3 ubiquitin-protein ligase CBL-B OS=Homo sapiens OX=9606 GN=CBLB PE=1 SV=2	0.778	0.039	19	14	22	13	982	109.4	7.88	8.63	14	1	1.33095e+06	1
TRUE	Low	Master Protein	Q9ULV8	E3 ubiquitin-protein ligase CBL-C OS=Homo sapiens OX=9606 GN=CBLC PE=1 SV=3	0.898	0	5	2	4	2	474	52.4	7.69	1.9	2	0	336052	1
TRUE	Low	Master Protein	Q5T197	E3 ubiquitin-protein ligase DCST1 OS=Homo sapiens OX=9606 GN=DCST1 PE=1 SV=1	0.71	0.078	15	12	17	12	706	80.7	9.06	5.47	12	0	1.61067e+06	1
TRUE	Medium	Master Protein	O95714	E3 ubiquitin-protein ligase HERC2 OS=Homo sapiens OX=9606 GN=HERC2 PE=1 SV=2	0.012	2.575	14	55	71	55	4834	526.9	6.28	52.6	55	0	7.47315e+06	1
TRUE	Medium	Master Protein	Q96J02	E3 ubiquitin-protein ligase Itchy homolog OS=Homo sapiens OX=9606 GN=ITCH PE=1 SV=2	0.04	1.813	18	14	18	13	903	102.7	6.3	18.77	14	1	1.76311e+06	1
TRUE	High	Master Protein	Q9P0J7	E3 ubiquitin-protein ligase KCMF1 OS=Homo sapiens OX=9606 GN=KCMF1 PE=1 SV=2	0	16.75	17	4	5	4	381	41.9	5.66	11.74	4	0	24118.2	1
TRUE	Low	Master Protein	Q9H992	E3 ubiquitin-protein ligase MARCHF7 OS=Homo sapiens OX=9606 GN=MARCHF7 PE=1 SV=1	0.636	0.138	18	11	80	11	704	78	6.77	104.88	11	0	4.19318e+07	1
TRUE	Low	Master Protein	Q00987	E3 ubiquitin-protein ligase Mdm2 OS=Homo sapiens OX=9606 GN=MDM2 PE=1 SV=1	0.837	0.017	21	7	15	7	491	55.2	4.69	13.29	7	0	4.68717e+06	1
FALSE	Low	Master Protein	O60291	E3 ubiquitin-protein ligase MGRN1 OS=Homo sapiens OX=9606 GN=MGRN1 PE=1 SV=2	0.733	0	3	1	3	1	552	60.7	5.15	0	1	0	1.6813e+06	1
TRUE	Low	Master Protein	Q86YT6	E3 ubiquitin-protein ligase MIB1 OS=Homo sapiens OX=9606 GN=MIB1 PE=1 SV=1	0.175	0.933	9	9	14	9	1006	110.1	6.92	4.41	9	0	1.02341e+06	1
TRUE	Low	Master Protein	Q8WY64	E3 ubiquitin-protein ligase MYLIP OS=Homo sapiens OX=9606 GN=MYLIP PE=1 SV=2	0.731	0.062	27	10	12	10	445	49.9	7.24	11.18	10	0	2.25456e+06	1
TRUE	High	Master Protein	P46934	E3 ubiquitin-protein ligase NEDD4 OS=Homo sapiens OX=9606 GN=NEDD4 PE=1 SV=4	0	8.954	14	18	23	18	1319	149	6.58	26.26	18	0	1.00178e+06	1
TRUE	Low	Master Protein	O76050	E3 ubiquitin-protein ligase NEURL1 OS=Homo sapiens OX=9606 GN=NEURL1 PE=2 SV=1	0.702	0.086	7	3	4	3	574	61.8	8.51	1.84	3	0	1.48936e+06	1
TRUE	Low	Master Protein	O43164	E3 ubiquitin-protein ligase Praja-2 OS=Homo sapiens OX=9606 GN=PJA2 PE=1 SV=4	0.865	0.009	8	5	8	5	708	78.2	4.39	10.1	5	0	1.31407e+06	1
TRUE	Low	Master Protein	Q8WZ73	E3 ubiquitin-protein ligase rififylin OS=Homo sapiens OX=9606 GN=RFFL PE=1 SV=1	0.884	0.004	13	4	5	4	363	40.5	5.48	2.2	4	0	414377	1
FALSE	High	Master Protein	Q9Y508	E3 ubiquitin-protein ligase RNF114 OS=Homo sapiens OX=9606 GN=RNF114 PE=1 SV=1	0	18.154	31	5	6	5	228	25.7	7.25	19.62	5	0	812927	1
FALSE	Low	Master Protein	P50876	E3 ubiquitin-protein ligase RNF144A OS=Homo sapiens OX=9606 GN=RNF144A PE=1 SV=2	0.843	0.015	5	2	2	2	292	32.9	6.28	1.71	2	0	62669.5	1
TRUE	Low	Master Protein	Q9NTX7	E3 ubiquitin-protein ligase RNF146 OS=Homo sapiens OX=9606 GN=RNF146 PE=1 SV=1	0.702	0.087	20	6	8	6	359	38.9	5.33	1.89	6	0	293579	1
TRUE	Low	Master Protein	Q96EP0	E3 ubiquitin-protein ligase RNF31 OS=Homo sapiens OX=9606 GN=RNF31 PE=1 SV=1	0.704	0.08	10	9	12	9	1072	119.6	6.57	12.62	9	0	2.06243e+06	1
TRUE	Low	Master Protein	Q969K3	E3 ubiquitin-protein ligase RNF34 OS=Homo sapiens OX=9606 GN=RNF34 PE=1 SV=1	0.103	1.258	19	5	7	5	372	41.6	4.96	5.39	5	0	1.62589e+06	1
TRUE	Low	Master Protein	Q68DV7	E3 ubiquitin-protein ligase RNF43 OS=Homo sapiens OX=9606 GN=RNF43 PE=1 SV=1	0.808	0.025	3	3	3	3	783	85.7	7.85	0	3	0	254455	1
TRUE	Low	Master Protein	Q8IUQ4	E3 ubiquitin-protein ligase SIAH1 OS=Homo sapiens OX=9606 GN=SIAH1 PE=1 SV=2	0.722	0	4	1	4	1	282	31.1	6.8	1.7	1	0	3.24316e+06	1
TRUE	Low	Master Protein	Q9HCE7	E3 ubiquitin-protein ligase SMURF1 OS=Homo sapiens OX=9606 GN=SMURF1 PE=1 SV=2	0.173	0.941	9	5	5	5	757	86.1	7.02	2.23	5	0	145613	1
TRUE	Low	Master Protein	Q9HAU4	E3 ubiquitin-protein ligase SMURF2 OS=Homo sapiens OX=9606 GN=SMURF2 PE=1 SV=1	0.808	0.024	9	7	12	7	748	86.1	7.96	6.24	7	0	328296	1
TRUE	Low	Master Protein	Q6Q0C0	E3 ubiquitin-protein ligase TRAF7 OS=Homo sapiens OX=9606 GN=TRAF7 PE=1 SV=1	0.204	0.832	12	9	15	9	670	74.6	7.15	22.03	9	0	1.38385e+06	1
TRUE	Low	Master Protein	P36406	E3 ubiquitin-protein ligase TRIM23 OS=Homo sapiens OX=9606 GN=TRIM23 PE=1 SV=1	0.602	0.166	20	9	11	9	574	64	6.38	13.05	9	0	1.60895e+06	1
TRUE	High	Master Protein	Q9C037	E3 ubiquitin-protein ligase TRIM4 OS=Homo sapiens OX=9606 GN=TRIM4 PE=1 SV=2	0.002	4.774	14	8	10	8	500	57.4	8.1	14.04	8	0	4.59004e+06	1
TRUE	High	Master Protein	Q5T4S7	E3 ubiquitin-protein ligase UBR4 OS=Homo sapiens OX=9606 GN=UBR4 PE=1 SV=1	0	59.893	18	77	95	76	5183	573.5	6.04	111.62	77	1	1.1002e+07	1
TRUE	Low	Master Protein	Q8NHG8	E3 ubiquitin-protein ligase ZNRF2 OS=Homo sapiens OX=9606 GN=ZNRF2 PE=1 SV=1	0.883	0.003	12	2	2	2	242	24.1	7.09	1.66	2	0	3974.46	1
TRUE	Low	Master Protein	Q9ULT6	E3 ubiquitin-protein ligase ZNRF3 OS=Homo sapiens OX=9606 GN=ZNRF3 PE=1 SV=3	0.631	0.14	8	11	16	11	936	100.5	7.84	12.24	11	0	1.71416e+06	1
TRUE	Low	Master Protein	Q7L5Y9	E3 ubiquitin-protein transferase MAEA OS=Homo sapiens OX=9606 GN=MAEA PE=1 SV=1	0.782	0.035	19	7	8	7	396	45.3	8.69	6.11	7	0	145649	1
TRUE	Low	Master Protein	Q07108	Early activation antigen CD69 OS=Homo sapiens OX=9606 GN=CD69 PE=1 SV=1	0.772	0	6	1	2	1	199	22.5	6.61	0	1	0	91903	1
TRUE	High	Master Protein	Q15075	Early endosome antigen 1 OS=Homo sapiens OX=9606 GN=EEA1 PE=1 SV=2	0	69.537	29	41	58	40	1411	162.4	5.68	118.06	41	1	4.23015e+06	1
FALSE	Low	Master Protein	Q13508	Ecto-ADP-ribosyltransferase 3 OS=Homo sapiens OX=9606 GN=ART3 PE=1 SV=2	0.843	0	15	5	6	5	389	43.9	6.06	2.71	5	0	1.13041e+06	1
TRUE	Low	Master Protein	Q93070	Ecto-ADP-ribosyltransferase 4 OS=Homo sapiens OX=9606 GN=ART4 PE=2 SV=2	0.873	0.007	14	3	3	3	314	35.9	9.22	2.33	3	0	63654.3	1
TRUE	Low	Master Protein	Q8TC92	Ecto-NOX disulfide-thiol exchanger 1 OS=Homo sapiens OX=9606 GN=ENOX1 PE=1 SV=1	0.778	0.037	9	7	11	6	643	73.3	5.54	13.76	7	0	1.0346e+06	1
TRUE	Low	Master Protein	Q16206	Ecto-NOX disulfide-thiol exchanger 2 OS=Homo sapiens OX=9606 GN=ENOX2 PE=1 SV=2	0.674	0.106	17	10	12	9	610	70	5.95	13.47	10	1	1.9657e+06	1
TRUE	Low	Master Protein	Q92838	Ectodysplasin-A OS=Homo sapiens OX=9606 GN=EDA PE=1 SV=2	0.778	0.039	14	6	8	6	391	41.3	8.27	6.34	6	0	457505	1
TRUE	High	Master Protein	P49961	Ectonucleoside triphosphate diphosphohydrolase 1 OS=Homo sapiens OX=9606 GN=ENTPD1 PE=1 SV=1	0	7.329	11	5	5	5	510	57.9	6.34	7.71	5	0	468228	1
FALSE	Low	Master Protein	Q9Y5L3	Ectonucleoside triphosphate diphosphohydrolase 2 OS=Homo sapiens OX=9606 GN=ENTPD2 PE=1 SV=1	0.862	0	3	2	3	2	495	53.6	8.27	0	2	0	1.8562e+06	1
TRUE	Low	Master Protein	O75355	Ectonucleoside triphosphate diphosphohydrolase 3 OS=Homo sapiens OX=9606 GN=ENTPD3 PE=1 SV=2	0.66	0.119	6	3	6	3	529	59.1	6.42	5.81	3	0	463245	1
TRUE	Low	Master Protein	O75354	Ectonucleoside triphosphate diphosphohydrolase 6 OS=Homo sapiens OX=9606 GN=ENTPD6 PE=1 SV=3	0.808	0.024	12	5	7	5	484	53.2	9.26	0	5	0	791327	1
TRUE	Low	Master Protein	Q5MY95	Ectonucleoside triphosphate diphosphohydrolase 8 OS=Homo sapiens OX=9606 GN=ENTPD8 PE=1 SV=2	0.787	0	1	1	2	1	495	53.9	5.31	0	1	0	35794	1
TRUE	Low	Master Protein	P22413	Ectonucleotide pyrophosphatase/phosphodiesterase family member 1 OS=Homo sapiens OX=9606 GN=ENPP1 PE=1 SV=2	0.616	0.154	12	10	11	10	925	104.9	7.14	4.33	10	0	3.32323e+06	1
TRUE	Low	Master Protein	Q13822	Ectonucleotide pyrophosphatase/phosphodiesterase family member 2 OS=Homo sapiens OX=9606 GN=ENPP2 PE=1 SV=3	0.835	0.018	15	9	17	9	863	98.9	7.37	9.87	9	0	5.04816e+06	1
TRUE	Low	Master Protein	O14638	Ectonucleotide pyrophosphatase/phosphodiesterase family member 3 OS=Homo sapiens OX=9606 GN=ENPP3 PE=1 SV=2	0.848	0.013	7	4	4	4	875	100.1	6.57	4.72	4	0	241399	1
TRUE	Low	Master Protein	Q9UJA9	Ectonucleotide pyrophosphatase/phosphodiesterase family member 5 OS=Homo sapiens OX=9606 GN=ENPP5 PE=1 SV=1	0.791	0.032	15	5	5	5	477	54.6	6.43	8.16	5	0	377205	1
TRUE	Low	Master Protein	Q6UWV6	Ectonucleotide pyrophosphatase/phosphodiesterase family member 7 OS=Homo sapiens OX=9606 GN=ENPP7 PE=1 SV=3	0.891	0.002	21	5	5	5	458	51.5	6.89	5.83	5	0	647749	1
TRUE	Low	Master Protein	A8K855	EF-hand calcium-binding domain-containing protein 7 OS=Homo sapiens OX=9606 GN=EFCAB7 PE=1 SV=1	0.679	0.105	12	7	7	7	629	71.9	6.38	4.36	7	0	151087	1
TRUE	Low	Master Protein	Q8NDI1	EH domain-binding protein 1 OS=Homo sapiens OX=9606 GN=EHBP1 PE=1 SV=3	0.357	0.505	13	15	21	15	1231	139.9	5.35	21.99	15	0	1.71122e+06	1
TRUE	High	Master Protein	Q9H4M9	EH domain-containing protein 1 OS=Homo sapiens OX=9606 GN=EHD1 PE=1 SV=2	0	49.317	40	22	31	15	534	60.6	6.83	68.52	22	5	1.79004e+06	1
TRUE	High	Master Protein	Q9NZN4	EH domain-containing protein 2 OS=Homo sapiens OX=9606 GN=EHD2 PE=1 SV=2	0	32.423	33	20	28	17	543	61.1	6.46	55.27	20	0	1.49561e+06	1
TRUE	High	Master Protein	Q9NZN3	EH domain-containing protein 3 OS=Homo sapiens OX=9606 GN=EHD3 PE=1 SV=2	0	20.692	23	12	16	2	535	60.8	6.57	43.2	12	0	146438	1
TRUE	High	Master Protein	Q9H223	EH domain-containing protein 4 OS=Homo sapiens OX=9606 GN=EHD4 PE=1 SV=1	0	61.357	49	25	37	18	541	61.1	6.76	109.4	25	7	3.31853e+06	1
FALSE	Low	Master Protein	P19957	Elafin OS=Homo sapiens OX=9606 GN=PI3 PE=1 SV=3	0.711	0.077	10	1	33	1	117	12.3	8.82	69.72	1	0	1.45399e+07	1
TRUE	Low	Master Protein	Q9Y6R1	Electrogenic sodium bicarbonate cotransporter 1 OS=Homo sapiens OX=9606 GN=SLC4A4 PE=1 SV=1	0.864	0.009	9	8	12	8	1079	121.4	6.8	3.66	8	0	932205	1
TRUE	Low	Master Protein	Q9BY07	Electrogenic sodium bicarbonate cotransporter 4 OS=Homo sapiens OX=9606 GN=SLC4A5 PE=2 SV=2	0.784	0.034	9	10	16	10	1137	126.2	7.91	23	10	0	4.61603e+06	1
TRUE	Low	Master Protein	Q2Y0W8	Electroneutral sodium bicarbonate exchanger 1 OS=Homo sapiens OX=9606 GN=SLC4A8 PE=1 SV=1	0.813	0	7	6	8	4	1093	122.9	6.68	3.31	6	0	301000	1
TRUE	Low	Master Protein	Q8IUD2	ELKS/Rab6-interacting/CAST family member 1 OS=Homo sapiens OX=9606 GN=ERC1 PE=1 SV=1	0.353	0.51	23	25	30	19	1116	128	5.97	25.59	25	0	4.71595e+06	1
TRUE	Low	Master Protein	P57679	Ellis-van Creveld syndrome protein OS=Homo sapiens OX=9606 GN=EVC PE=1 SV=1	0.815	0.023	14	15	22	15	992	111.9	6.73	15.97	15	0	2.94246e+06	1
TRUE	Low	Master Protein	Q96FG2	ELMO domain-containing protein 3 OS=Homo sapiens OX=9606 GN=ELMOD3 PE=1 SV=2	0.59	0.185	16	6	24	6	381	43	8	23.18	6	0	605105	1
TRUE	High	Master Protein	P68104	Elongation factor 1-alpha 1 OS=Homo sapiens OX=9606 GN=EEF1A1 PE=1 SV=1	0	173.483	48	18	360	18	462	50.1	9.01	926.94	18	0	8.24635e+07	1
TRUE	High	Master Protein	P13639	Elongation factor 2 OS=Homo sapiens OX=9606 GN=EEF2 PE=1 SV=4	0	309.442	65	56	342	56	858	95.3	6.83	1000.5	56	0	6.53616e+07	1
FALSE	Low	Master Protein	Q6PCB8	Embigin OS=Homo sapiens OX=9606 GN=EMB PE=1 SV=1	0.884	0.004	15	5	6	5	327	36.9	6.54	5.87	5	0	517572	1
FALSE	High	Master Protein	Q9Y6C2	EMILIN-1 OS=Homo sapiens OX=9606 GN=EMILIN1 PE=1 SV=3	0	162.698	32	25	54	25	1016	106.6	5.17	176.15	25	0	3.72827e+06	1
FALSE	Low	Master Protein	Q9H9K5	Endogenous retroviral envelope protein HEMO OS=Homo sapiens OX=9606 GN=ERVMER34-1 PE=1 SV=1	0.756	0	5	3	4	3	563	63.5	7.87	2.24	3	0	307373	1
TRUE	Low	Master Protein	P60507	Endogenous retrovirus group FC1 Env polyprotein OS=Homo sapiens OX=9606 GN=ERVFC1 PE=1 SV=1	0.886	0.003	8	4	5	4	584	65.2	8.21	8.02	4	0	141968	1
FALSE	Low	Master Protein	P87889	Endogenous retrovirus group K member 10 Gag polyprotein OS=Homo sapiens OX=9606 GN=ERVK-10 PE=1 SV=4	0.739	0	11	5	6	3	666	74.1	8.73	10.79	5	0	255669	1
TRUE	Low	Master Protein	Q902F9	Endogenous retrovirus group K member 113 Env polyprotein OS=Homo sapiens OX=9606 GN=HERVK_113 PE=1 SV=1	0.83	0.02	11	10	16	3	699	79.1	8.81	13.35	10	8	2.37297e+06	1
TRUE	Low	Master Protein	Q9NX77	Endogenous retrovirus group K member 13-1 Env polyprotein OS=Homo sapiens OX=9606 GN=ERVK13-1 PE=2 SV=2	0.728	0	10	5	6	5	482	55	8.66	4.31	5	0	464364	1
TRUE	Low	Master Protein	O42043	Endogenous retrovirus group K member 18 Env polyprotein OS=Homo sapiens OX=9606 GN=ERVK-18 PE=1 SV=2	0.75	0.051	8	2	3	2	560	63.6	7.71	0	2	0	495129	1
TRUE	Low	Master Protein	Q9YNA8	Endogenous retrovirus group K member 19 Gag polyprotein OS=Homo sapiens OX=9606 GN=ERVK-19 PE=1 SV=3	0.755	0	11	5	6	2	666	74.1	8.85	2.29	5	0	233922	1
TRUE	Low	Master Protein	P63145	Endogenous retrovirus group K member 24 Gag polyprotein OS=Homo sapiens OX=9606 GN=ERVK-24 PE=1 SV=2	0.704	0.083	9	4	4	1	666	74	8.79	4.19	4	0	12173.3	1
TRUE	Low	Master Protein	Q9HDB9	Endogenous retrovirus group K member 5 Gag polyprotein OS=Homo sapiens OX=9606 GN=ERVK-5 PE=1 SV=3	0.858	0	13	7	9	7	667	73.5	9.14	15.35	7	0	376092	1
TRUE	Low	Master Protein	Q69384	Endogenous retrovirus group K member 6 Env polyprotein OS=Homo sapiens OX=9606 GN=ERVK-6 PE=1 SV=1	0.862	0.01	11	8	12	1	699	79.2	8.92	5.3	8	0	8201.1	1
TRUE	Low	Master Protein	Q7LDI9	Endogenous retrovirus group K member 6 Gag polyprotein OS=Homo sapiens OX=9606 GN=ERVK-6 PE=1 SV=3	0.754	0.05	8	5	5	2	666	74	8.95	4.1	5	0	372859	1
TRUE	Low	Master Protein	P63128	Endogenous retrovirus group K member 9 Pol protein OS=Homo sapiens OX=9606 GN=ERVK-9 PE=1 SV=3	0.869	0.008	12	11	13	8	1117	123.5	8.87	7.74	11	3	8.5011e+06	1
TRUE	Low	Master Protein	P60509	Endogenous retrovirus group PABLB member 1 Env polyprotein OS=Homo sapiens OX=9606 GN=ERVPABLB-1 PE=2 SV=1	0.776	0.041	4	3	4	3	514	58.5	7.66	6.3	3	0	287692	1
TRUE	Low	Master Protein	P61550	Endogenous retrovirus group S71 member 1 Env polyprotein OS=Homo sapiens OX=9606 GN=ERVS71-1 PE=2 SV=1	0.833	0.019	2	2	3	2	626	68.1	7.93	1.66	2	0	79063.8	1
TRUE	Low	Master Protein	P17813	Endoglin OS=Homo sapiens OX=9606 GN=ENG PE=1 SV=2	0.651	0.124	4	2	5	2	658	70.5	6.61	6.06	2	0	212917	1
TRUE	Low	Master Protein	Q9ULC0	Endomucin OS=Homo sapiens OX=9606 GN=EMCN PE=1 SV=2	0.581	0.196	18	2	4	2	261	27.4	7.94	3.11	2	0	338545	1
TRUE	Low	Master Protein	Q7L9B9	Endonuclease/exonuclease/phosphatase family domain-containing protein 1 OS=Homo sapiens OX=9606 GN=EEPD1 PE=1 SV=2	0.671	0.109	15	6	6	6	569	62.4	8.41	6.34	6	0	802760	1
TRUE	High	Master Protein	Q99962	Endophilin-A1 OS=Homo sapiens OX=9606 GN=SH3GL2 PE=1 SV=1	0.004	4.169	14	5	6	5	352	39.9	5.45	10.78	5	0	136897	1
TRUE	High	Master Protein	Q9NZ08	Endoplasmic reticulum aminopeptidase 1 OS=Homo sapiens OX=9606 GN=ERAP1 PE=1 SV=3	0	45.228	22	16	24	16	941	107.2	6.46	55.73	16	0	1.26878e+06	1
TRUE	High	Master Protein	Q6P179	Endoplasmic reticulum aminopeptidase 2 OS=Homo sapiens OX=9606 GN=ERAP2 PE=1 SV=2	0	31.785	21	19	29	19	960	110.4	6.71	52.41	19	0	2.40015e+06	1
TRUE	High	Master Protein	P11021	Endoplasmic reticulum chaperone BiP OS=Homo sapiens OX=9606 GN=HSPA5 PE=1 SV=2	0	306.018	63	48	213	46	654	72.3	5.16	667.95	48	3	3.45013e+07	1
TRUE	High	Master Protein	P14625	Endoplasmin OS=Homo sapiens OX=9606 GN=HSP90B1 PE=1 SV=1	0	329.562	49	50	291	48	803	92.4	4.84	824.26	50	5	4.9495e+07	1
FALSE	Low	Master Protein	Q9HCU0	Endosialin OS=Homo sapiens OX=9606 GN=CD248 PE=1 SV=1	0.742	0	3	2	4	2	757	80.8	5.35	4.56	2	0	304396	1
TRUE	High	Master Protein	Q6UXG2	Endosome/lysosome-associated apoptosis and autophagy regulator 1 OS=Homo sapiens OX=9606 GN=ELAPOR1 PE=1 SV=2	0	11.569	16	10	12	10	1013	111.3	6.55	11.44	10	0	360359	1
TRUE	Low	Master Protein	A8MWY0	Endosome/lysosome-associated apoptosis and autophagy regulator family member 2 OS=Homo sapiens OX=9606 GN=ELAPOR2 PE=1 SV=2	0.591	0.182	10	10	17	10	1029	113.8	6.07	10.33	10	0	1.22085e+06	1
TRUE	Low	Master Protein	Q96AP7	Endothelial cell-selective adhesion molecule OS=Homo sapiens OX=9606 GN=ESAM PE=1 SV=1	0.884	0.004	10	3	5	3	390	41.2	9.32	7.69	3	0	910668	1
TRUE	Low	Master Protein	Q19T08	Endothelial cell-specific chemotaxis regulator OS=Homo sapiens OX=9606 GN=ECSCR PE=1 SV=1	0.888	0.003	12	4	5	4	205	21.3	7.88	5.41	4	0	342090	1
TRUE	High	Master Protein	Q9UNN8	Endothelial protein C receptor OS=Homo sapiens OX=9606 GN=PROCR PE=1 SV=1	0	7.58	15	4	4	4	238	26.7	7.18	6.99	4	0	65319.6	1
FALSE	Low	Master Protein	P24530	Endothelin receptor type B OS=Homo sapiens OX=9606 GN=EDNRB PE=1 SV=1	0.875	0	6	4	4	4	442	49.6	8.88	0	4	0	336374	1
FALSE	Low	Master Protein	P25101	Endothelin-1 receptor OS=Homo sapiens OX=9606 GN=EDNRA PE=1 SV=1	0.424	0.406	8	2	4	2	427	48.7	8.35	0	2	0	129149	1
FALSE	Low	Master Protein	P42892	Endothelin-converting enzyme 1 OS=Homo sapiens OX=9606 GN=ECE1 PE=1 SV=2	0.772	0.043	7	4	4	4	770	87.1	5.88	0	4	0	201233	1
TRUE	Low	Master Protein	O95672	Endothelin-converting enzyme-like 1 OS=Homo sapiens OX=9606 GN=ECEL1 PE=1 SV=3	0.863	0	4	2	2	2	775	87.7	7.03	2.02	2	0	70979	1
TRUE	Low	Master Protein	Q92556	Engulfment and cell motility protein 1 OS=Homo sapiens OX=9606 GN=ELMO1 PE=1 SV=2	0.684	0.1	19	11	13	11	727	83.8	6.28	13.47	11	0	313130	1
TRUE	Low	Master Protein	Q14511	Enhancer of filamentation 1 OS=Homo sapiens OX=9606 GN=NEDD9 PE=1 SV=1	0.491	0.29	16	11	12	11	834	92.8	6.7	7.36	11	0	297332	1
TRUE	High	Master Protein	Q14244	Ensconsin OS=Homo sapiens OX=9606 GN=MAP7 PE=1 SV=1	0	14.614	21	11	12	11	749	84	9.61	17.28	11	0	921584	1
TRUE	Low	Master Protein	Q8IYW4	ENTH domain-containing protein 1 OS=Homo sapiens OX=9606 GN=ENTHD1 PE=1 SV=1	0.861	0.01	6	3	4	3	607	67.5	6.62	2.24	3	0	76537.6	1
TRUE	Low	Master Protein	Q92817	Envoplakin OS=Homo sapiens OX=9606 GN=EVPL PE=1 SV=3	0.616	0.151	19	31	38	29	2033	231.5	6.96	28.35	31	2	5.60422e+06	1
TRUE	Low	Master Protein	A8MZ36	Envoplakin-like protein OS=Homo sapiens OX=9606 GN=EVPLL PE=2 SV=1	0.243	0.74	48	10	11	8	301	33.9	6.2	5.88	10	0	1.165e+06	1
TRUE	Low	Master Protein	P21709	Ephrin type-A receptor 1 OS=Homo sapiens OX=9606 GN=EPHA1 PE=1 SV=4	0.415	0.413	8	6	6	6	976	108.1	6.64	1.95	6	0	948755	1
TRUE	Low	Master Protein	Q5JZY3	Ephrin type-A receptor 10 OS=Homo sapiens OX=9606 GN=EPHA10 PE=1 SV=2	0.547	0.227	7	5	6	5	1008	109.6	6.93	0	5	0	522741	1
TRUE	High	Master Protein	P29317	Ephrin type-A receptor 2 OS=Homo sapiens OX=9606 GN=EPHA2 PE=1 SV=2	0.007	3.237	14	15	18	12	976	108.2	6.23	16.78	15	2	1.74504e+06	1
TRUE	Medium	Master Protein	P29320	Ephrin type-A receptor 3 OS=Homo sapiens OX=9606 GN=EPHA3 PE=1 SV=2	0.015	2.491	13	9	13	7	983	110.1	6.76	6.95	9	0	1.44226e+06	1
TRUE	Medium	Master Protein	P54764	Ephrin type-A receptor 4 OS=Homo sapiens OX=9606 GN=EPHA4 PE=1 SV=1	0.019	2.257	15	13	27	11	986	109.8	6.61	21.13	13	0	5.09577e+06	1
TRUE	Medium	Master Protein	P54756	Ephrin type-A receptor 5 OS=Homo sapiens OX=9606 GN=EPHA5 PE=1 SV=3	0.016	2.476	12	10	14	8	1037	114.7	6.93	11.67	10	2	1.24969e+06	1
TRUE	High	Master Protein	Q9UF33	Ephrin type-A receptor 6 OS=Homo sapiens OX=9606 GN=EPHA6 PE=2 SV=3	0.003	4.55	9	10	12	6	1036	116.3	6.98	9.7	10	0	138910	1
TRUE	Medium	Master Protein	Q15375	Ephrin type-A receptor 7 OS=Homo sapiens OX=9606 GN=EPHA7 PE=1 SV=3	0.016	2.471	17	13	15	9	998	112	5.8	10.31	13	0	258740	1
TRUE	High	Master Protein	P29322	Ephrin type-A receptor 8 OS=Homo sapiens OX=9606 GN=EPHA8 PE=1 SV=2	0.004	3.603	7	6	16	5	1005	110.9	8.06	31.82	6	0	3.70154e+06	1
TRUE	High	Master Protein	P54762	Ephrin type-B receptor 1 OS=Homo sapiens OX=9606 GN=EPHB1 PE=1 SV=1	0.003	4.537	18	13	15	7	984	109.8	6.4	11.45	13	0	5.16136e+06	1
TRUE	High	Master Protein	P29323	Ephrin type-B receptor 2 OS=Homo sapiens OX=9606 GN=EPHB2 PE=1 SV=5	0	10.525	16	14	16	8	1055	117.4	6.55	17.81	14	3	1.90581e+07	1
TRUE	High	Master Protein	P54753	Ephrin type-B receptor 3 OS=Homo sapiens OX=9606 GN=EPHB3 PE=1 SV=2	0	10.597	13	13	17	7	998	110.3	6.32	15.13	13	1	470545	1
TRUE	High	Master Protein	P54760	Ephrin type-B receptor 4 OS=Homo sapiens OX=9606 GN=EPHB4 PE=1 SV=2	0	11.833	18	15	18	10	987	108.2	6.9	13.84	15	1	2.00189e+06	1
TRUE	Low	Master Protein	O15197	Ephrin type-B receptor 6 OS=Homo sapiens OX=9606 GN=EPHB6 PE=1 SV=4	0.756	0.049	7	5	9	5	1021	110.6	6.65	4.97	5	0	918598	1
FALSE	Low	Master Protein	P20827	Ephrin-A1 OS=Homo sapiens OX=9606 GN=EFNA1 PE=1 SV=2	0.859	0	7	1	1	1	205	23.8	6.83	0	1	0	15904.4	1
TRUE	Low	Master Protein	O43921	Ephrin-A2 OS=Homo sapiens OX=9606 GN=EFNA2 PE=1 SV=1	0.403	0.426	7	1	1	1	213	23.9	7.4	0	1	0	1812.06	1
TRUE	Low	Master Protein	P52797	Ephrin-A3 OS=Homo sapiens OX=9606 GN=EFNA3 PE=1 SV=1	0.856	0	5	1	1	1	238	26.3	8.62	0	1	0	19553.2	1
FALSE	Low	Master Protein	P52803	Ephrin-A5 OS=Homo sapiens OX=9606 GN=EFNA5 PE=1 SV=1	0.727	0.065	5	1	1	1	228	26.3	6.42	0	1	0		1
TRUE	Low	Master Protein	P98172	Ephrin-B1 OS=Homo sapiens OX=9606 GN=EFNB1 PE=1 SV=1	0.871	0	17	5	6	4	346	38	8.94	3.73	5	0	606303	1
TRUE	Low	Master Protein	P52799	Ephrin-B2 OS=Homo sapiens OX=9606 GN=EFNB2 PE=1 SV=1	0.724	0.07	16	6	8	6	333	36.9	8.85	7.16	6	0	228276	1
TRUE	Low	Master Protein	Q15768	Ephrin-B3 OS=Homo sapiens OX=9606 GN=EFNB3 PE=1 SV=1	0.649	0.126	31	7	12	6	340	35.8	8.6	14.56	7	1	8.58745e+06	1
TRUE	High	Master Protein	Q12929	Epidermal growth factor receptor kinase substrate 8 OS=Homo sapiens OX=9606 GN=EPS8 PE=1 SV=1	0	18.607	25	14	15	14	822	91.8	7.5	21.24	14	0	491597	1
TRUE	Low	Master Protein	Q8TE68	Epidermal growth factor receptor kinase substrate 8-like protein 1 OS=Homo sapiens OX=9606 GN=EPS8L1 PE=1 SV=3	0.319	0.57	10	6	11	6	723	80.2	6.04	12.49	6	0	1.72094e+06	1
TRUE	High	Master Protein	Q9H6S3	Epidermal growth factor receptor kinase substrate 8-like protein 2 OS=Homo sapiens OX=9606 GN=EPS8L2 PE=1 SV=2	0	20.674	27	15	21	15	715	80.6	6.84	24.89	15	0	819910	1
TRUE	High	Master Protein	Q8TE67	Epidermal growth factor receptor kinase substrate 8-like protein 3 OS=Homo sapiens OX=9606 GN=EPS8L3 PE=1 SV=2	0	35.166	35	18	24	18	593	66.8	7.99	40.4	18	0	2.93925e+06	1
TRUE	High	Master Protein	P00533	Epidermal growth factor receptor OS=Homo sapiens OX=9606 GN=EGFR PE=1 SV=2	0.004	3.902	12	12	15	11	1210	134.2	6.68	8.75	12	0	584364	1
TRUE	High	Master Protein	P42566	Epidermal growth factor receptor substrate 15 OS=Homo sapiens OX=9606 GN=EPS15 PE=1 SV=2	0	19.965	28	17	21	17	896	98.6	4.64	43.01	17	0	1.10127e+06	1
TRUE	High	Master Protein	Q9UBC2	Epidermal growth factor receptor substrate 15-like 1 OS=Homo sapiens OX=9606 GN=EPS15L1 PE=1 SV=1	0	13.295	17	12	13	12	864	94.2	5.11	15.59	12	0	653570	1
TRUE	High	Master Protein	P58107	Epiplakin OS=Homo sapiens OX=9606 GN=EPPK1 PE=1 SV=3	0	207.959	35	55	89	50	5088	555.3	5.62	212.15	55	0	7.50934e+06	1
FALSE	High	Master Protein	P16422	Epithelial cell adhesion molecule OS=Homo sapiens OX=9606 GN=EPCAM PE=1 SV=2	0	70.075	41	12	29	12	314	34.9	7.46	103.21	12	0	3.72745e+06	1
TRUE	Low	Master Protein	Q08345	Epithelial discoidin domain-containing receptor 1 OS=Homo sapiens OX=9606 GN=DDR1 PE=1 SV=1	0.598	0.178	8	5	7	5	913	101.1	6.83	9.54	5	0	1.6563e+06	1
TRUE	Low	Master Protein	O43556	Epsilon-sarcoglycan OS=Homo sapiens OX=9606 GN=SGCE PE=1 SV=6	0.849	0.013	8	3	4	3	437	49.8	6.55	4.23	3	0	1.07105e+06	1
TRUE	Medium	Master Protein	Q9Y6I3	Epsin-1 OS=Homo sapiens OX=9606 GN=EPN1 PE=1 SV=2	0.011	2.737	10	5	6	5	576	60.3	4.83	2.12	5	0	710955	1
TRUE	Medium	Master Protein	O95208	Epsin-2 OS=Homo sapiens OX=9606 GN=EPN2 PE=1 SV=3	0.01	2.778	11	8	11	8	641	68.4	7.52	11.23	8	0	1.42383e+06	1
TRUE	Low	Master Protein	Q9NQ60	Equatorin OS=Homo sapiens OX=9606 GN=EQTN PE=2 SV=2	0.786	0.033	22	3	3	3	294	32.8	5	2.77	3	0	62672.1	1
FALSE	Low	Master Protein	Q99808	Equilibrative nucleoside transporter 1 OS=Homo sapiens OX=9606 GN=SLC29A1 PE=1 SV=3	0.365	0.49	9	3	9	3	456	50.2	8.29	4.13	3	0	317635	1
TRUE	Low	Master Protein	Q14542	Equilibrative nucleoside transporter 2 OS=Homo sapiens OX=9606 GN=SLC29A2 PE=1 SV=3	0.74	0.056	6	2	4	2	456	50.1	6.11	1.76	2	0	536936	1
TRUE	Low	Master Protein	Q9BZD2	Equilibrative nucleoside transporter 3 OS=Homo sapiens OX=9606 GN=SLC29A3 PE=1 SV=3	0.87	0	5	2	4	2	475	51.8	7.78	2.17	2	0	207964	1
TRUE	Low	Master Protein	Q7RTT9	Equilibrative nucleoside transporter 4 OS=Homo sapiens OX=9606 GN=SLC29A4 PE=1 SV=1	0.488	0.293	10	4	5	4	530	58	7.72	1.75	4	0	609504	1
TRUE	Low	Master Protein	Q9UJM3	ERBB receptor feedback inhibitor 1 OS=Homo sapiens OX=9606 GN=ERRFI1 PE=1 SV=1	0.629	0.142	23	8	13	8	462	50.5	8.1	9.53	8	0	932691	1
TRUE	Low	Master Protein	Q96RT1	Erbin OS=Homo sapiens OX=9606 GN=ERBIN PE=1 SV=2	0.368	0.486	18	22	25	22	1412	158.2	5.5	24.02	22	0	6.77616e+06	1
TRUE	Low	Master Protein	O15083	ERC protein 2 OS=Homo sapiens OX=9606 GN=ERC2 PE=1 SV=3	0.37	0.481	29	28	39	22	957	110.5	6.99	41.21	28	7	2.29345e+06	1
TRUE	High	Master Protein	O94905	Erlin-2 OS=Homo sapiens OX=9606 GN=ERLIN2 PE=1 SV=1	0	73.053	55	18	30	18	339	37.8	5.62	77.74	18	0	2.04638e+06	1
TRUE	Low	Master Protein	Q96PL5	Erythroid membrane-associated protein OS=Homo sapiens OX=9606 GN=ERMAP PE=1 SV=1	0.75	0.051	21	7	8	7	475	52.6	8.47	5.44	7	0	833605	1
TRUE	Low	Master Protein	P19235	Erythropoietin receptor OS=Homo sapiens OX=9606 GN=EPOR PE=1 SV=1	0.745	0.055	11	4	4	4	508	55	4.74	1.77	4	0	5.61166e+06	1
TRUE	High	Master Protein	Q92506	Estradiol 17-beta-dehydrogenase 8 OS=Homo sapiens OX=9606 GN=HSD17B8 PE=1 SV=2	0	12.711	29	5	6	5	261	27	6.54	14.74	5	0	826955	1
TRUE	Low	Master Protein	P03372	Estrogen receptor OS=Homo sapiens OX=9606 GN=ESR1 PE=1 SV=2	0.869	0.008	12	6	6	6	595	66.2	8.06	3.32	6	0	54577.8	1
FALSE	Low	Master Protein	Q9HBU6	Ethanolamine kinase 1 OS=Homo sapiens OX=9606 GN=ETNK1 PE=1 SV=1	0.859	0	2	1	1	1	452	50.9	6.54	0	1	0	21113.3	1
FALSE	High	Master Protein	P55010	Eukaryotic translation initiation factor 5 OS=Homo sapiens OX=9606 GN=EIF5 PE=1 SV=2	0	48.944	32	15	29	15	431	49.2	5.58	55.68	15	0	3.63901e+06	1
TRUE	Low	Master Protein	P43003	Excitatory amino acid transporter 1 OS=Homo sapiens OX=9606 GN=SLC1A3 PE=1 SV=1	0.881	0.005	13	5	6	5	542	59.5	8.41	3.42	5	0	233764	1
TRUE	Low	Master Protein	P43004	Excitatory amino acid transporter 2 OS=Homo sapiens OX=9606 GN=SLC1A2 PE=1 SV=2	0.866	0.009	4	2	4	2	574	62.1	6.54	3.64	2	0	36105.4	1
TRUE	Low	Master Protein	P43005	Excitatory amino acid transporter 3 OS=Homo sapiens OX=9606 GN=SLC1A1 PE=1 SV=2	0.723	0.069	9	2	3	2	524	57.1	5.71	0	2	0	459866	1
TRUE	Low	Master Protein	P48664	Excitatory amino acid transporter 4 OS=Homo sapiens OX=9606 GN=SLC1A6 PE=2 SV=1	0.782	0.036	19	8	8	8	564	61.5	9.2	3.83	8	0	182703	1
TRUE	Low	Master Protein	O00341	Excitatory amino acid transporter 5 OS=Homo sapiens OX=9606 GN=SLC1A7 PE=2 SV=2	0.869	0.008	18	6	9	6	560	60.6	6.79	2.12	6	0	1.02758e+06	1
TRUE	High	Master Protein	Q9NV70	Exocyst complex component 1 OS=Homo sapiens OX=9606 GN=EXOC1 PE=1 SV=4	0.002	4.765	26	22	33	22	894	101.9	6.61	21.46	22	0	1.36783e+06	1
FALSE	Low	Master Protein	A0A1B0GW35	Exocyst complex component 1-like OS=Homo sapiens OX=9606 GN=EXOC1L PE=2 SV=1	0.808	0.024	19	3	4	3	172	20.2	6.76	6.38	3	0	3.43339e+06	1
TRUE	High	Master Protein	Q96KP1	Exocyst complex component 2 OS=Homo sapiens OX=9606 GN=EXOC2 PE=1 SV=1	0	20.601	19	19	31	19	924	104	6.9	47.74	19	0	7.77999e+06	1
TRUE	Low	Master Protein	O60645	Exocyst complex component 3 OS=Homo sapiens OX=9606 GN=EXOC3 PE=1 SV=3	0.623	0.147	13	10	14	10	745	85.5	6.29	6.8	10	0	640315	1
TRUE	High	Master Protein	Q96A65	Exocyst complex component 4 OS=Homo sapiens OX=9606 GN=EXOC4 PE=1 SV=1	0	8.756	25	19	23	19	974	110.4	6.49	19.91	19	0	1.36748e+06	1
TRUE	Low	Master Protein	Q8TAG9	Exocyst complex component 6 OS=Homo sapiens OX=9606 GN=EXOC6 PE=1 SV=3	0.458	0.352	12	12	20	12	804	93.7	6.2	21.08	12	0	1.33147e+06	1
TRUE	High	Master Protein	Q9UPT5	Exocyst complex component 7 OS=Homo sapiens OX=9606 GN=EXOC7 PE=1 SV=3	0	10.397	27	18	22	18	735	83.3	6.79	16.88	18	0	2.99657e+06	1
TRUE	High	Master Protein	Q8IYI6	Exocyst complex component 8 OS=Homo sapiens OX=9606 GN=EXOC8 PE=1 SV=2	0	11.496	26	19	24	19	725	81.7	5.49	22.98	19	0	1.50179e+06	1
TRUE	Low	Master Protein	Q9UQ84	Exonuclease 1 OS=Homo sapiens OX=9606 GN=EXO1 PE=1 SV=2	0.798	0.028	19	16	22	16	846	94	8.31	2.13	16	0	3.95865e+06	1
TRUE	Low	Master Protein	Q96QU8	Exportin-6 OS=Homo sapiens OX=9606 GN=XPO6 PE=1 SV=1	0.613	0.159	11	7	8	7	1125	128.8	6.35	6.06	7	0	1.10641e+06	1
TRUE	High	Master Protein	Q9BSJ8	Extended synaptotagmin-1 OS=Homo sapiens OX=9606 GN=ESYT1 PE=1 SV=1	0	126.775	40	33	53	33	1104	122.8	5.83	155.19	33	0	4.82079e+06	1
TRUE	High	Master Protein	A0FGR8	Extended synaptotagmin-2 OS=Homo sapiens OX=9606 GN=ESYT2 PE=1 SV=1	0	55.752	26	20	27	20	921	102.3	9.26	54.29	20	0	1.11075e+06	1
TRUE	Low	Master Protein	A0FGR9	Extended synaptotagmin-3 OS=Homo sapiens OX=9606 GN=ESYT3 PE=1 SV=1	0.366	0.49	17	15	19	15	886	100	8.37	6.2	15	0	2.98726e+06	1
TRUE	Low	Master Protein	P41180	Extracellular calcium-sensing receptor OS=Homo sapiens OX=9606 GN=CASR PE=1 SV=3	0.808	0.024	10	10	14	10	1078	120.6	5.9	9.33	10	0	888194	1
TRUE	Low	Master Protein	Q86XX4	Extracellular matrix protein FRAS1 OS=Homo sapiens OX=9606 GN=FRAS1 PE=1 SV=2	0.226	0.786	7	22	32	22	4008	442.9	5.57	39.61	22	0	2.89785e+06	1
TRUE	Low	Master Protein	Q8IWU6	Extracellular sulfatase Sulf-1 OS=Homo sapiens OX=9606 GN=SULF1 PE=1 SV=1	0.516	0.264	17	13	16	12	871	101	9.09	14.68	13	1	1.89418e+06	1
TRUE	Low	Master Protein	Q8IWU5	Extracellular sulfatase Sulf-2 OS=Homo sapiens OX=9606 GN=SULF2 PE=1 SV=1	0.778	0.037	12	8	12	7	870	100.4	9.17	11.74	8	0	928238	1
TRUE	High	Master Protein	P15311	Ezrin OS=Homo sapiens OX=9606 GN=EZR PE=1 SV=4	0	115.78	51	33	103	18	586	69.4	6.27	231.6	33	17	1.46422e+07	1
TRUE	High	Master Protein	Q5VZK9	F-actin-uncapping protein LRRC16A OS=Homo sapiens OX=9606 GN=CARMIL1 PE=1 SV=1	0.001	5.858	24	30	30	30	1371	151.5	7.85	18.38	30	0	1.79221e+06	1
TRUE	Low	Master Protein	O94868	F-BAR and double SH3 domains protein 2 OS=Homo sapiens OX=9606 GN=FCHSD2 PE=1 SV=3	0.723	0.069	9	6	7	6	740	84.2	5.77	7.24	6	0	167777	1
TRUE	Low	Master Protein	O14526	F-BAR domain only protein 1 OS=Homo sapiens OX=9606 GN=FCHO1 PE=1 SV=2	0.76	0.047	7	5	5	5	889	96.8	6.96	3.98	5	0	48881.1	1
TRUE	High	Master Protein	Q0JRZ9	F-BAR domain only protein 2 OS=Homo sapiens OX=9606 GN=FCHO2 PE=1 SV=2	0	19.506	17	12	23	11	810	88.9	6.86	20.28	12	0	2.83327e+06	1
TRUE	Low	Master Protein	P0C2W1	F-box/SPRY domain-containing protein 1 OS=Homo sapiens OX=9606 GN=FBXO45 PE=1 SV=1	0.723	0	5	1	2	1	286	30.6	7.83	2.76	1	0	19707.6	1
TRUE	High	Master Protein	Q8NFF5	FAD synthase OS=Homo sapiens OX=9606 GN=FLAD1 PE=1 SV=1	0	6.639	14	6	9	6	587	65.2	6.93	8.49	6	0	530837	1
TRUE	Low	Master Protein	O15287	Fanconi anemia group G protein OS=Homo sapiens OX=9606 GN=FANCG PE=1 SV=1	0.864	0.01	10	6	7	6	622	68.5	5.47	3.82	6	0	242166	1
FALSE	High	Master Protein	Q13158	FAS-associated death domain protein OS=Homo sapiens OX=9606 GN=FADD PE=1 SV=1	0	16.057	18	3	4	3	208	23.3	5.69	12.21	3	0	166830	1
TRUE	Medium	Master Protein	Q9UNN5	FAS-associated factor 1 OS=Homo sapiens OX=9606 GN=FAF1 PE=1 SV=2	0.012	2.53	14	8	11	8	650	73.9	4.88	6.98	8	0	457459	1
TRUE	Low	Master Protein	Q99689	Fasciculation and elongation protein zeta-1 OS=Homo sapiens OX=9606 GN=FEZ1 PE=1 SV=1	0.849	0.013	18	6	11	6	392	45.1	4.3	9.08	6	0	1.23928e+06	1
TRUE	High	Master Protein	Q16658	Fascin OS=Homo sapiens OX=9606 GN=FSCN1 PE=1 SV=3	0	49.952	48	18	25	18	493	54.5	7.24	66.66	18	0	1.74805e+07	1
TRUE	Low	Master Protein	Q9NQT6	Fascin-3 OS=Homo sapiens OX=9606 GN=FSCN3 PE=2 SV=1	0.879	0.005	5	2	2	2	498	56.6	7.72	0	2	0	9404.3	1
TRUE	High	Master Protein	P49327	Fatty acid synthase OS=Homo sapiens OX=9606 GN=FASN PE=1 SV=3	0	309.711	40	78	153	78	2511	273.3	6.44	384.61	78	0	1.44351e+07	1
FALSE	High	Master Protein	Q01469	Fatty acid-binding protein 5 OS=Homo sapiens OX=9606 GN=FABP5 PE=1 SV=3	0	71.758	74	13	27	13	135	15.2	7.01	85.62	13	0	3.39076e+06	1
TRUE	Low	Master Protein	Q7L513	Fc receptor-like A OS=Homo sapiens OX=9606 GN=FCRLA PE=1 SV=2	0.88	0	6	2	2	2	359	38.9	5.36	0	2	0	49011.6	1
FALSE	Low	Master Protein	Q6BAA4	Fc receptor-like B OS=Homo sapiens OX=9606 GN=FCRLB PE=1 SV=1	0.251	0.718	4	2	3	2	426	46.9	9.01	0	2	0	514839	1
TRUE	Low	Master Protein	Q96LA6	Fc receptor-like protein 1 OS=Homo sapiens OX=9606 GN=FCRL1 PE=1 SV=1	0.469	0.334	9	3	4	3	429	46.9	5.47	0	3	0	11070	1
TRUE	Low	Master Protein	Q96LA5	Fc receptor-like protein 2 OS=Homo sapiens OX=9606 GN=FCRL2 PE=1 SV=1	0.687	0.098	17	8	17	8	508	55.5	6.37	12.19	8	0	706812	1
TRUE	Low	Master Protein	Q96P31	Fc receptor-like protein 3 OS=Homo sapiens OX=9606 GN=FCRL3 PE=1 SV=1	0.731	0.062	8	5	6	5	734	80.8	7.03	5.06	5	0	284675	1
TRUE	Low	Master Protein	Q96PJ5	Fc receptor-like protein 4 OS=Homo sapiens OX=9606 GN=FCRL4 PE=1 SV=1	0.616	0.154	7	3	4	3	515	57.2	6.52	4.38	3	0	443669	1
TRUE	Low	Master Protein	Q96RD9	Fc receptor-like protein 5 OS=Homo sapiens OX=9606 GN=FCRL5 PE=1 SV=3	0.6	0.175	5	5	7	5	977	106.4	7.14	1.68	5	0	839154	1
FALSE	Low	Master Protein	Q6DN72	Fc receptor-like protein 6 OS=Homo sapiens OX=9606 GN=FCRL6 PE=1 SV=2	0.877	0	5	2	3	2	434	47.7	7.58	3.36	2	0	593909	1
FALSE	Low	Master Protein	Q9Y5Y0	Feline leukemia virus subgroup C receptor-related protein 1 OS=Homo sapiens OX=9606 GN=FLVCR1 PE=1 SV=1	0.576	0.204	9	4	5	4	555	59.8	5.97	3.61	4	0	560216	1
TRUE	Low	Master Protein	Q9UPI3	Feline leukemia virus subgroup C receptor-related protein 2 OS=Homo sapiens OX=9606 GN=FLVCR2 PE=1 SV=1	0.86	0	6	3	3	3	526	57.2	6.18	3.86	3	0	125502	1
TRUE	Low	Master Protein	A0AVI2	Fer-1-like protein 5 OS=Homo sapiens OX=9606 GN=FER1L5 PE=2 SV=3	0.661	0.118	14	21	30	21	2057	237.8	8.05	8.44	21	0	4.60802e+06	1
TRUE	Medium	Master Protein	Q5SYB0	FERM and PDZ domain-containing protein 1 OS=Homo sapiens OX=9606 GN=FRMPD1 PE=1 SV=1	0.048	1.723	12	16	22	16	1578	173.3	5.25	22.3	16	0	4.12211e+06	1
TRUE	Low	Master Protein	Q68DX3	FERM and PDZ domain-containing protein 2 OS=Homo sapiens OX=9606 GN=FRMPD2 PE=1 SV=3	0.637	0.136	14	12	13	12	1309	144.2	6.74	11.23	12	0	1.66185e+06	1
TRUE	Medium	Master Protein	Q5JV73	FERM and PDZ domain-containing protein 3 OS=Homo sapiens OX=9606 GN=FRMPD3 PE=2 SV=2	0.047	1.737	14	22	29	21	1810	199.1	8.15	20.21	22	1	998303	1
TRUE	Low	Master Protein	Q8N878	FERM domain-containing protein 1 OS=Homo sapiens OX=9606 GN=FRMD1 PE=1 SV=2	0.777	0.037	13	6	8	6	549	62.5	8.21	5.88	6	0	156962	1
TRUE	Low	Master Protein	Q96NE9	FERM domain-containing protein 6 OS=Homo sapiens OX=9606 GN=FRMD6 PE=1 SV=1	0.872	0.007	16	6	7	6	622	72	7.46	1.65	6	0	11876.9	1
TRUE	Low	Master Protein	Q9BZ67	FERM domain-containing protein 8 OS=Homo sapiens OX=9606 GN=FRMD8 PE=1 SV=1	0.749	0	5	2	2	2	464	51.2	6.23	2.13	2	0	153713	1
TRUE	Low	Master Protein	Q9Y4F1	FERM, ARHGEF and pleckstrin domain-containing protein 1 OS=Homo sapiens OX=9606 GN=FARP1 PE=1 SV=1	0.667	0.112	11	12	17	12	1045	118.6	8.15	19.71	12	0	1.31789e+06	1
TRUE	High	Master Protein	Q9BQL6	Fermitin family homolog 1 OS=Homo sapiens OX=9606 GN=FERMT1 PE=1 SV=1	0	42.283	27	17	30	16	677	77.4	6.28	52.86	17	1	2.734e+06	1
TRUE	High	Master Protein	Q96AC1	Fermitin family homolog 2 OS=Homo sapiens OX=9606 GN=FERMT2 PE=1 SV=1	0	43.646	32	16	22	15	680	77.8	6.7	47.02	16	0	1.5664e+06	1
TRUE	Low	Master Protein	Q9BRQ8	Ferroptosis suppressor protein 1 OS=Homo sapiens OX=9606 GN=AIFM2 PE=1 SV=1	0.119	1.162	17	4	4	4	373	40.5	9.11	10.39	4	0	38943	1
TRUE	Low	Master Protein	Q6MZM0	Ferroxidase HEPHL1 OS=Homo sapiens OX=9606 GN=HEPHL1 PE=1 SV=2	0.831	0	6	6	6	6	1159	131.5	6.74	1.61	6	0	194900	1
TRUE	High	Master Protein	P02671	Fibrinogen alpha chain OS=Homo sapiens OX=9606 GN=FGA PE=1 SV=2	0	104.839	34	26	65	26	866	94.9	6.01	142.94	26	0	5.39034e+06	1
TRUE	High	Master Protein	P02675	Fibrinogen beta chain OS=Homo sapiens OX=9606 GN=FGB PE=1 SV=2	0	140.995	60	31	80	31	491	55.9	8.27	245.03	31	0	1.03359e+07	1
TRUE	High	Master Protein	P02679	Fibrinogen gamma chain OS=Homo sapiens OX=9606 GN=FGG PE=1 SV=3	0	135.36	55	19	97	19	453	51.5	5.62	298.08	19	0	1.08561e+07	1
TRUE	Low	Master Protein	O15520	Fibroblast growth factor 10 OS=Homo sapiens OX=9606 GN=FGF10 PE=1 SV=1	0.767	0	11	2	2	2	208	23.4	9.52	0	2	0	4572.87	1
TRUE	Low	Master Protein	Q92913	Fibroblast growth factor 13 OS=Homo sapiens OX=9606 GN=FGF13 PE=1 SV=1	0.847	0	16	3	3	3	245	27.5	9.91	2.98	3	0	112199	1
TRUE	Low	Master Protein	P10767	Fibroblast growth factor 6 OS=Homo sapiens OX=9606 GN=FGF6 PE=1 SV=4	0.841	0.015	35	6	7	6	208	22.9	9.99	1.88	6	0	974646	1
TRUE	Low	Master Protein	P55075	Fibroblast growth factor 8 OS=Homo sapiens OX=9606 GN=FGF8 PE=1 SV=1	0.727	0.066	25	7	7	7	233	26.5	10.43	1.9	7	0	2.70411e+06	1
TRUE	High	Master Protein	P11362	Fibroblast growth factor receptor 1 OS=Homo sapiens OX=9606 GN=FGFR1 PE=1 SV=3	0.007	3.204	16	12	17	7	822	91.8	6.21	19.92	12	3	765132	1
TRUE	High	Master Protein	P21802	Fibroblast growth factor receptor 2 OS=Homo sapiens OX=9606 GN=FGFR2 PE=1 SV=1	0.004	3.531	16	12	19	7	821	92	5.88	24.09	12	1	571630	1
TRUE	High	Master Protein	P22607	Fibroblast growth factor receptor 3 OS=Homo sapiens OX=9606 GN=FGFR3 PE=1 SV=1	0.009	2.878	13	8	10	4	806	87.7	5.9	9.3	8	0	662294	1
TRUE	High	Master Protein	P22455	Fibroblast growth factor receptor 4 OS=Homo sapiens OX=9606 GN=FGFR4 PE=1 SV=2	0.009	2.885	9	6	13	3	802	87.9	6.81	17.98	6	0	334408	1
TRUE	Low	Master Protein	Q8WU20	Fibroblast growth factor receptor substrate 2 OS=Homo sapiens OX=9606 GN=FRS2 PE=1 SV=4	0.727	0.066	21	8	8	8	508	57	5.96	3.55	8	0	191497	1
TRUE	Low	Master Protein	O43559	Fibroblast growth factor receptor substrate 3 OS=Homo sapiens OX=9606 GN=FRS3 PE=1 SV=3	0.886	0.003	14	7	7	7	492	54.4	7.24	3.82	7	0	1.2066e+06	1
TRUE	Low	Master Protein	Q8N441	Fibroblast growth factor receptor-like 1 OS=Homo sapiens OX=9606 GN=FGFRL1 PE=1 SV=1	0.835	0	10	4	6	4	504	54.5	9.74	6.62	4	0	279515	1
TRUE	Low	Master Protein	Q14512	Fibroblast growth factor-binding protein 1 OS=Homo sapiens OX=9606 GN=FGFBP1 PE=1 SV=1	0.702	0.085	38	7	12	7	234	26.2	9.1	8.08	7	0	1.21675e+06	1
TRUE	Low	Master Protein	P08F94	Fibrocystin OS=Homo sapiens OX=9606 GN=PKHD1 PE=1 SV=1	0.056	1.62	10	32	38	32	4074	446.4	6.57	18.94	32	0	3.16998e+06	1
TRUE	High	Master Protein	P02751	Fibronectin OS=Homo sapiens OX=9606 GN=FN1 PE=1 SV=5	0	433.351	37	69	221	69	2477	272.2	5.5	654.43	69	0	5.61973e+07	1
TRUE	Low	Master Protein	Q9BTV5	Fibronectin type III and SPRY domain-containing protein 1 OS=Homo sapiens OX=9606 GN=FSD1 PE=1 SV=1	0.435	0.382	19	9	12	9	496	55.8	6.99	13.64	9	0	765334	1
TRUE	Low	Master Protein	Q9H6D8	Fibronectin type III domain-containing protein 4 OS=Homo sapiens OX=9606 GN=FNDC4 PE=2 SV=1	0.589	0.185	21	5	7	5	234	25.1	8.18	9.18	5	0	383059	1
FALSE	Low	Master Protein	Q8NAU1	Fibronectin type III domain-containing protein 5 OS=Homo sapiens OX=9606 GN=FNDC5 PE=1 SV=3	0.863	0	9	1	1	1	212	23.6	7.37	0	1	0	8599.09	1
TRUE	Low	Master Protein	O00602	Ficolin-1 OS=Homo sapiens OX=9606 GN=FCN1 PE=1 SV=2	0.832	0	17	3	3	3	326	35.1	6.86	1.66	3	0	5426.24	1
TRUE	Low	Master Protein	P20930	Filaggrin OS=Homo sapiens OX=9606 GN=FLG PE=1 SV=3	0.339	0.537	12	22	28	22	4061	434.9	9.25	15.23	22	0	1.49428e+06	1
FALSE	Low	Master Protein	Q5D862	Filaggrin-2 OS=Homo sapiens OX=9606 GN=FLG2 PE=1 SV=1	0.6	0.173	4	8	11	8	2391	247.9	8.31	6.42	8	0	223200	1
TRUE	High	Master Protein	P21333	Filamin-A OS=Homo sapiens OX=9606 GN=FLNA PE=1 SV=4	0	751.206	61	128	422	115	2647	280.6	6.06	1225.22	128	13	6.27223e+07	1
TRUE	Low	Master Protein	Q7Z7B0	Filamin-A-interacting protein 1 OS=Homo sapiens OX=9606 GN=FILIP1 PE=1 SV=1	0.277	0.645	29	34	50	34	1213	138	8.32	55.93	34	0	8.32429e+06	1
TRUE	High	Master Protein	O75369	Filamin-B OS=Homo sapiens OX=9606 GN=FLNB PE=1 SV=2	0	564.983	60	127	272	113	2602	278	5.73	795.64	127	4	2.65936e+07	1
TRUE	High	Master Protein	Q14315	Filamin-C OS=Homo sapiens OX=9606 GN=FLNC PE=1 SV=3	0	54.859	18	44	71	30	2725	290.8	5.97	107.59	44	0	3.70274e+06	1
TRUE	Low	Master Protein	Q12934	Filensin OS=Homo sapiens OX=9606 GN=BFSP1 PE=1 SV=3	0.772	0.043	12	6	8	6	665	74.5	5.14	8.5	6	0	655968	1
TRUE	High	Master Protein	P30043	Flavin reductase (NADPH) OS=Homo sapiens OX=9606 GN=BLVRB PE=1 SV=3	0	82.003	73	11	39	11	206	22.1	7.65	115.14	11	0	2.37588e+06	1
TRUE	High	Master Protein	O75955	Flotillin-1 OS=Homo sapiens OX=9606 GN=FLOT1 PE=1 SV=3	0	31.567	40	13	32	13	427	47.3	7.49	47.55	13	0	2.46747e+06	1
TRUE	High	Master Protein	Q14254	Flotillin-2 OS=Homo sapiens OX=9606 GN=FLOT2 PE=1 SV=2	0	27.654	33	13	17	13	428	47	5.25	30.72	13	0	938906	1
FALSE	Low	Master Protein	P21462	fMet-Leu-Phe receptor OS=Homo sapiens OX=9606 GN=FPR1 PE=1 SV=3	0.652	0.124	3	1	2	1	350	38.4	9.03	2.2	1	0	120105	1
TRUE	Low	Master Protein	P49771	Fms-related tyrosine kinase 3 ligand OS=Homo sapiens OX=9606 GN=FLT3LG PE=1 SV=1	0.833	0.019	11	2	7	2	235	26.4	7.66	9.15	2	0	1.2613e+06	1
TRUE	High	Master Protein	Q05397	Focal adhesion kinase 1 OS=Homo sapiens OX=9606 GN=PTK2 PE=1 SV=2	0	8.066	19	15	22	15	1052	119.2	6.62	19.47	15	0	2.8274e+06	1
TRUE	Low	Master Protein	P15328	Folate receptor alpha OS=Homo sapiens OX=9606 GN=FOLR1 PE=1 SV=3	0.735	0	6	1	1	1	257	29.8	7.97	0	1	0	71389.8	1
TRUE	Low	Master Protein	P14207	Folate receptor beta OS=Homo sapiens OX=9606 GN=FOLR2 PE=1 SV=4	0.156	0.993	15	4	4	2	255	29.3	7.53	2.74	4	2	54893.8	1
TRUE	Low	Master Protein	P41439	Folate receptor gamma OS=Homo sapiens OX=9606 GN=FOLR3 PE=1 SV=2	0.595	0.179	12	3	3	1	245	27.9	7.66	1.92	3	0	314701	1
TRUE	Low	Master Protein	P23945	Follicle-stimulating hormone receptor OS=Homo sapiens OX=9606 GN=FSHR PE=1 SV=3	0.741	0.056	15	8	10	8	695	78.2	7.18	3.94	8	0	574934	1
TRUE	Low	Master Protein	Q8NFG4	Folliculin OS=Homo sapiens OX=9606 GN=FLCN PE=1 SV=1	0.808	0.024	16	7	8	7	579	64.4	6.23	5.52	7	0	159219	1
TRUE	Low	Master Protein	O95954	Formimidoyltransferase-cyclodeaminase OS=Homo sapiens OX=9606 GN=FTCD PE=1 SV=2	0.307	0.588	10	6	6	6	541	58.9	5.74	5.65	6	0	588584	1
TRUE	Low	Master Protein	Q68DA7	Formin-1 OS=Homo sapiens OX=9606 GN=FMN1 PE=1 SV=3	0.705	0.08	21	20	21	20	1419	157.5	8.44	21.3	20	0	1.63949e+06	1
TRUE	Low	Master Protein	Q9NZ56	Formin-2 OS=Homo sapiens OX=9606 GN=FMN2 PE=1 SV=4	0.118	1.187	8	10	14	10	1722	180	5.47	16.96	10	0	366750	1
FALSE	Low	Master Protein	Q96RU3	Formin-binding protein 1 OS=Homo sapiens OX=9606 GN=FNBP1 PE=1 SV=2	0.885	0.004	6	3	4	3	617	71.3	5.72	0	3	0	240443	1
TRUE	Low	Master Protein	Q5T0N5	Formin-binding protein 1-like OS=Homo sapiens OX=9606 GN=FNBP1L PE=1 SV=3	0.119	1.175	21	13	17	13	605	70	6.64	15.14	13	0	3.9918e+06	1
TRUE	High	Master Protein	O95466	Formin-like protein 1 OS=Homo sapiens OX=9606 GN=FMNL1 PE=1 SV=3	0.001	5.826	19	15	19	14	1100	121.8	5.72	21.1	15	0	676581	1
TRUE	Low	Master Protein	Q8IVF7	Formin-like protein 3 OS=Homo sapiens OX=9606 GN=FMNL3 PE=1 SV=3	0.716	0.074	22	20	21	19	1028	117.1	6.65	17.02	20	1	2.89412e+06	1
TRUE	Low	Master Protein	P15407	Fos-related antigen 1 OS=Homo sapiens OX=9606 GN=FOSL1 PE=1 SV=1	0.901	0	18	5	5	5	271	29.4	8.02	5.73	5	0	362346	1
TRUE	High	Master Protein	Q13642	Four and a half LIM domains protein 1 OS=Homo sapiens OX=9606 GN=FHL1 PE=1 SV=4	0	6.002	18	6	6	6	323	36.2	8.97	8.05	6	0	254226	1
TRUE	Low	Master Protein	P78423	Fractalkine OS=Homo sapiens OX=9606 GN=CX3CL1 PE=1 SV=1	0.882	0.004	10	3	5	3	397	42.2	6.52	0	3	0	865960	1
TRUE	Medium	Master Protein	Q5SZK8	FRAS1-related extracellular matrix protein 2 OS=Homo sapiens OX=9606 GN=FREM2 PE=1 SV=2	0.022	2.189	11	24	36	24	3169	350.9	5.03	28.25	24	0	5.5448e+06	1
TRUE	Low	Master Protein	O14842	Free fatty acid receptor 1 OS=Homo sapiens OX=9606 GN=FFAR1 PE=1 SV=1	0.759	0	8	2	3	2	300	31.4	9.51	0	2	0	105265	1
TRUE	Low	Master Protein	O15552	Free fatty acid receptor 2 OS=Homo sapiens OX=9606 GN=FFAR2 PE=1 SV=1	0.605	0.164	8	2	2	2	330	37.1	9.39	2.08	2	0		1
TRUE	Low	Master Protein	Q5NUL3	Free fatty acid receptor 4 OS=Homo sapiens OX=9606 GN=FFAR4 PE=1 SV=3	0.903	0	15	4	8	4	361	40.5	9.57	3.87	4	0	1.69635e+06	1
TRUE	Low	Master Protein	Q9UP38	Frizzled-1 OS=Homo sapiens OX=9606 GN=FZD1 PE=1 SV=2	0.79	0.032	11	6	10	6	647	71.1	7.99	7.47	6	0	474249	1
TRUE	Low	Master Protein	Q9ULW2	Frizzled-10 OS=Homo sapiens OX=9606 GN=FZD10 PE=1 SV=1	0.855	0.011	13	5	7	5	581	65.3	8.47	10.05	5	0	253007	1
TRUE	Low	Master Protein	Q14332	Frizzled-2 OS=Homo sapiens OX=9606 GN=FZD2 PE=1 SV=1	0.817	0	4	2	2	2	565	63.5	8.1	2.03	2	0	1801.48	1
TRUE	Low	Master Protein	Q9NPG1	Frizzled-3 OS=Homo sapiens OX=9606 GN=FZD3 PE=1 SV=1	0.739	0.057	13	5	5	5	666	76.2	7.74	5.4	5	0	1.29406e+06	1
TRUE	Low	Master Protein	Q9ULV1	Frizzled-4 OS=Homo sapiens OX=9606 GN=FZD4 PE=1 SV=2	0.839	0.016	13	5	5	5	537	59.8	7.27	1.75	5	0	340185	1
FALSE	Low	Master Protein	Q13467	Frizzled-5 OS=Homo sapiens OX=9606 GN=FZD5 PE=1 SV=2	0.762	0.046	3	1	1	1	585	64.5	8.29	0	1	0	3017.03	1
TRUE	Low	Master Protein	O60353	Frizzled-6 OS=Homo sapiens OX=9606 GN=FZD6 PE=1 SV=2	0.836	0.018	9	4	8	4	706	79.2	7.96	6.12	4	0	244223	1
TRUE	Low	Master Protein	Q9H461	Frizzled-8 OS=Homo sapiens OX=9606 GN=FZD8 PE=1 SV=1	0.784	0	3	3	3	3	694	73.3	8.19	1.96	3	0	91369	1
TRUE	Low	Master Protein	O00144	Frizzled-9 OS=Homo sapiens OX=9606 GN=FZD9 PE=2 SV=1	0.886	0.003	5	4	5	4	591	64.4	8.25	4.06	4	0	110169	1
TRUE	Low	Master Protein	O00757	Fructose-1,6-bisphosphatase isozyme 2 OS=Homo sapiens OX=9606 GN=FBP2 PE=1 SV=2	0.729	0	4	1	3	1	339	36.7	7.23	5.07	1	0	338291	1
TRUE	Low	Master Protein	Q9H9S5	Fukutin-related protein OS=Homo sapiens OX=9606 GN=FKRP PE=1 SV=1	0.791	0	9	4	5	4	495	54.5	7.4	4.23	4	0	736579	1
TRUE	Low	Master Protein	P09958	Furin OS=Homo sapiens OX=9606 GN=FURIN PE=1 SV=2	0.679	0.105	4	3	5	3	794	86.6	6.47	5.78	3	0	500411	1
TRUE	Low	Master Protein	O15117	FYN-binding protein 1 OS=Homo sapiens OX=9606 GN=FYB1 PE=1 SV=2	0.572	0.209	16	10	11	10	783	85.3	6.48	12.05	10	0	961013	1
TRUE	Low	Master Protein	Q5VWT5	FYN-binding protein 2 OS=Homo sapiens OX=9606 GN=FYB2 PE=1 SV=1	0.549	0.226	17	9	10	9	728	82	8.38	4.32	9	0	836724	1
TRUE	Low	Master Protein	Q7Z6J4	FYVE, RhoGEF and PH domain-containing protein 2 OS=Homo sapiens OX=9606 GN=FGD2 PE=1 SV=1	0.671	0.109	8	7	8	7	655	74.8	6.93	8.25	7	0	664785	1
TRUE	Low	Master Protein	Q6ZNL6	FYVE, RhoGEF and PH domain-containing protein 5 OS=Homo sapiens OX=9606 GN=FGD5 PE=1 SV=3	0.475	0.316	13	15	21	15	1462	159.8	5.01	16.81	15	0	1.93495e+06	1
TRUE	Low	Master Protein	P48549	G protein-activated inward rectifier potassium channel 1 OS=Homo sapiens OX=9606 GN=KCNJ3 PE=1 SV=1	0.461	0.344	17	9	12	8	501	56.6	8.22	8.19	9	1	1.68706e+06	1
TRUE	Low	Master Protein	P48051	G protein-activated inward rectifier potassium channel 2 OS=Homo sapiens OX=9606 GN=KCNJ6 PE=1 SV=1	0.792	0	11	3	3	3	423	48.4	5.38	0	3	0	20839.1	1
TRUE	Low	Master Protein	Q92806	G protein-activated inward rectifier potassium channel 3 OS=Homo sapiens OX=9606 GN=KCNJ9 PE=1 SV=2	0.847	0.013	6	2	2	2	393	44	4.96	1.92	2	0	107546	1
TRUE	Low	Master Protein	P48544	G protein-activated inward rectifier potassium channel 4 OS=Homo sapiens OX=9606 GN=KCNJ5 PE=1 SV=2	0.406	0.422	12	4	6	3	419	47.6	5.36	8.13	4	0	531205	1
TRUE	High	Master Protein	P34947	G protein-coupled receptor kinase 5 OS=Homo sapiens OX=9606 GN=GRK5 PE=1 SV=1	0	6.682	19	10	16	8	590	67.7	8.1	21.26	10	3	1.09202e+06	1
FALSE	High	Master Protein	P43250	G protein-coupled receptor kinase 6 OS=Homo sapiens OX=9606 GN=GRK6 PE=1 SV=2	0	6.797	14	8	18	6	576	65.9	8	27.45	8	0	330480	1
TRUE	Low	Master Protein	Q7Z2K8	G protein-regulated inducer of neurite outgrowth 1 OS=Homo sapiens OX=9606 GN=GPRIN1 PE=1 SV=2	0.474	0.32	22	15	32	15	1008	102.3	8.06	6	15	0	1.36082e+06	1
FALSE	Low	Master Protein	Q8TDU6	G-protein coupled bile acid receptor 1 OS=Homo sapiens OX=9606 GN=GPBAR1 PE=2 SV=1	0.778	0.038	8	2	2	2	330	35.2	9.5	4.48	2	0	230692	1
TRUE	Low	Master Protein	Q99527	G-protein coupled estrogen receptor 1 OS=Homo sapiens OX=9606 GN=GPER1 PE=1 SV=1	0.81	0.023	5	2	2	2	375	42.2	8.29	0	2	0	39246.1	1
TRUE	Low	Master Protein	P46091	G-protein coupled receptor 1 OS=Homo sapiens OX=9606 GN=GPR1 PE=1 SV=2	0.727	0	7	2	2	2	355	41.4	7.4	0	2	0	83954.8	1
TRUE	Low	Master Protein	P47775	G-protein coupled receptor 12 OS=Homo sapiens OX=9606 GN=GPR12 PE=1 SV=1	0.774	0.041	24	4	8	4	334	36.7	7.06	4.73	4	0	1.16889e+06	1
FALSE	Low	Master Protein	Q8IZ08	G-protein coupled receptor 135 OS=Homo sapiens OX=9606 GN=GPR135 PE=1 SV=2	0.627	0.144	9	3	3	3	494	51.7	9.77	6.81	3	0	78446.5	1
FALSE	Low	Master Protein	P51810	G-protein coupled receptor 143 OS=Homo sapiens OX=9606 GN=GPR143 PE=1 SV=2	0.807	0.025	6	2	2	2	404	43.8	7.58	0	2	0	24477.4	1
FALSE	Low	Master Protein	Q8TDV0	G-protein coupled receptor 151 OS=Homo sapiens OX=9606 GN=GPR151 PE=1 SV=1	0.659	0.12	10	3	3	3	419	46.6	6.6	1.66	3	0	112432	1
TRUE	Low	Master Protein	Q8N6U8	G-protein coupled receptor 161 OS=Homo sapiens OX=9606 GN=GPR161 PE=1 SV=1	0.782	0.036	19	9	9	9	529	58.5	8.24	7.58	9	0	659307	1
TRUE	Low	Master Protein	Q14439	G-protein coupled receptor 176 OS=Homo sapiens OX=9606 GN=GPR176 PE=2 SV=1	0.885	0	7	3	3	3	515	57	8.51	1.95	3	0	286586	1
FALSE	Low	Master Protein	O15218	G-protein coupled receptor 182 OS=Homo sapiens OX=9606 GN=GPR182 PE=2 SV=1	0.744	0	7	1	1	1	404	45.3	7.52	0	1	0	118343	1
TRUE	Low	Master Protein	P32249	G-protein coupled receptor 183 OS=Homo sapiens OX=9606 GN=GPR183 PE=1 SV=3	0.803	0.026	13	4	6	4	361	41.2	9.11	3.73	4	0	327402	1
TRUE	Low	Master Protein	Q99678	G-protein coupled receptor 20 OS=Homo sapiens OX=9606 GN=GPR20 PE=1 SV=2	0.727	0	6	2	2	2	358	38.6	9.01	0	2	0	31650	1
TRUE	Low	Master Protein	Q99680	G-protein coupled receptor 22 OS=Homo sapiens OX=9606 GN=GPR22 PE=2 SV=2	0.55	0.225	6	3	3	3	433	49.2	9.31	4.41	3	0	228162	1
FALSE	Low	Master Protein	Q8NDV2	G-protein coupled receptor 26 OS=Homo sapiens OX=9606 GN=GPR26 PE=1 SV=1	0.872	0.007	4	1	1	1	337	37.6	9.73	1.65	1	0	30719.9	1
TRUE	Low	Master Protein	O60883	G-protein coupled receptor 37-like 1 OS=Homo sapiens OX=9606 GN=GPR37L1 PE=1 SV=2	0.739	0	5	2	3	2	481	52.7	7.36	5.52	2	0	147028	1
FALSE	Low	Master Protein	O43194	G-protein coupled receptor 39 OS=Homo sapiens OX=9606 GN=GPR39 PE=1 SV=1	0.801	0	4	2	2	2	453	51.3	9.29	1.84	2	0	93094.1	1
FALSE	Low	Master Protein	P46093	G-protein coupled receptor 4 OS=Homo sapiens OX=9606 GN=GPR4 PE=1 SV=2	0.779	0.037	2	1	2	1	362	41	8.5	0	1	0	4141.91	1
FALSE	Low	Master Protein	O15529	G-protein coupled receptor 42 OS=Homo sapiens OX=9606 GN=GPR42 PE=1 SV=1	0.847	0.013	4	2	3	2	346	38.7	7.59	0	2	0	129683	1
TRUE	Low	Master Protein	Q9Y2T5	G-protein coupled receptor 52 OS=Homo sapiens OX=9606 GN=GPR52 PE=1 SV=2	0.875	0	9	2	2	2	361	41.3	8.07	0	2	0	35170.7	1
FALSE	Low	Master Protein	P46095	G-protein coupled receptor 6 OS=Homo sapiens OX=9606 GN=GPR6 PE=1 SV=1	0.795	0	3	1	1	1	362	37.9	7.68	1.83	1	0	2361.26	1
TRUE	Low	Master Protein	Q9BZJ8	G-protein coupled receptor 61 OS=Homo sapiens OX=9606 GN=GPR61 PE=1 SV=2	0.877	0.006	12	3	5	3	451	49.3	6.62	0	3	0	409736	1
FALSE	Low	Master Protein	Q9BZJ7	G-protein coupled receptor 62 OS=Homo sapiens OX=9606 GN=GPR62 PE=1 SV=2	0.8	0	4	1	1	1	368	37.6	10.84	0	1	0	373497	1
TRUE	Low	Master Protein	Q96P69	G-protein coupled receptor 78 OS=Homo sapiens OX=9606 GN=GPR78 PE=1 SV=2	0.782	0.034	9	2	3	2	363	39.3	10.21	2.17	2	0	178862	1
TRUE	Low	Master Protein	Q9NQS5	G-protein coupled receptor 84 OS=Homo sapiens OX=9606 GN=GPR84 PE=2 SV=1	0.789	0	6	3	41	3	396	43.7	9.54	4.08	3	0	4.09354e+06	1
TRUE	Low	Master Protein	Q9BY21	G-protein coupled receptor 87 OS=Homo sapiens OX=9606 GN=GPR87 PE=2 SV=1	0.471	0.327	6	2	3	2	358	41.4	9.47	0	2	0	1.74463e+06	1
TRUE	Low	Master Protein	Q9NZH0	G-protein coupled receptor family C group 5 member B OS=Homo sapiens OX=9606 GN=GPRC5B PE=2 SV=2	0.873	0.007	12	2	2	2	403	44.8	8.24	2.13	2	0	183801	1
TRUE	Low	Master Protein	Q9NQ84	G-protein coupled receptor family C group 5 member C OS=Homo sapiens OX=9606 GN=GPRC5C PE=1 SV=2	0.564	0.214	4	1	4	1	441	48.2	8.43	5.65	1	0	16146.6	1
TRUE	Low	Master Protein	Q9NZD1	G-protein coupled receptor family C group 5 member D OS=Homo sapiens OX=9606 GN=GPRC5D PE=1 SV=1	0.853	0	6	1	1	1	345	38.8	5	0	1	0	634.492	1
TRUE	Low	Master Protein	Q5T6X5	G-protein coupled receptor family C group 6 member A OS=Homo sapiens OX=9606 GN=GPRC6A PE=1 SV=1	0.709	0.078	10	7	27	7	926	104.7	7.96	43.23	7	0	1.74048e+06	1
TRUE	Low	Master Protein	Q68DH5	G-protein coupled receptor-associated protein LMBRD2 OS=Homo sapiens OX=9606 GN=LMBRD2 PE=1 SV=1	0.72	0.071	7	4	4	4	695	81.1	7.5	0	4	0	7363.43	1
FALSE	Low	Master Protein	Q86YR5	G-protein-signaling modulator 1 OS=Homo sapiens OX=9606 GN=GPSM1 PE=1 SV=2	0.85	0	5	2	2	2	675	74.5	6.54	4.25	2	0	46290.4	1
TRUE	Low	Master Protein	P81274	G-protein-signaling modulator 2 OS=Homo sapiens OX=9606 GN=GPSM2 PE=1 SV=3	0.893	0.002	16	10	11	10	684	76.6	6.39	5.69	10	0	176441	1
TRUE	Low	Master Protein	Q9Y4H4	G-protein-signaling modulator 3 OS=Homo sapiens OX=9606 GN=GPSM3 PE=1 SV=1	0.78	0	4	1	1	1	160	17.9	4.97	0	1	0	145725	1
TRUE	Low	Master Protein	Q13569	G/T mismatch-specific thymine DNA glycosylase OS=Homo sapiens OX=9606 GN=TDG PE=1 SV=2	0.772	0	7	3	3	3	410	46	6.8	2.04	3	0	1.76199e+06	1
FALSE	Low	Master Protein	P19526	Galactoside alpha-(1,2)-fucosyltransferase 1 OS=Homo sapiens OX=9606 GN=FUT1 PE=1 SV=1	0.872	0	2	1	1	1	365	41.2	7.36	0	1	0	8774.6	1
FALSE	Low	Master Protein	Q99999	Galactosylceramide sulfotransferase OS=Homo sapiens OX=9606 GN=GAL3ST1 PE=1 SV=1	0.621	0.148	15	5	5	5	423	48.7	8.62	4.43	5	0	454092	1
TRUE	Low	Master Protein	P47211	Galanin receptor type 1 OS=Homo sapiens OX=9606 GN=GALR1 PE=1 SV=3	0.87	0	3	2	2	2	349	38.9	9.47	0	2	0	4508.17	1
FALSE	Low	Master Protein	O43603	Galanin receptor type 2 OS=Homo sapiens OX=9606 GN=GALR2 PE=1 SV=1	0.746	0	3	1	1	1	387	41.7	9.42	0	1	0	24406.7	1
TRUE	High	Master Protein	P17931	Galectin-3 OS=Homo sapiens OX=9606 GN=LGALS3 PE=1 SV=5	0	106.531	41	10	96	10	250	26.1	8.56	187.37	10	0	1.31147e+07	1
TRUE	High	Master Protein	P56470	Galectin-4 OS=Homo sapiens OX=9606 GN=LGALS4 PE=1 SV=1	0	122.252	39	17	139	17	323	35.9	9.16	336.39	17	0	3.74233e+07	1
TRUE	Low	Master Protein	Q9NSN8	Gamma-1-syntrophin OS=Homo sapiens OX=9606 GN=SNTG1 PE=1 SV=1	0.872	0.007	12	5	8	5	517	57.9	6.67	5.08	5	0	445707	1
TRUE	Low	Master Protein	Q9NY99	Gamma-2-syntrophin OS=Homo sapiens OX=9606 GN=SNTG2 PE=1 SV=2	0.701	0.087	12	4	5	4	539	60.2	7.66	0	4	0	69931	1
TRUE	High	Master Protein	Q9UEY8	Gamma-adducin OS=Homo sapiens OX=9606 GN=ADD3 PE=1 SV=1	0	14.682	34	22	29	20	706	79.1	6.32	46.72	22	2	2.40887e+06	1
TRUE	Low	Master Protein	P14867	Gamma-aminobutyric acid receptor subunit alpha-1 OS=Homo sapiens OX=9606 GN=GABRA1 PE=1 SV=3	0.607	0.162	25	12	18	8	456	51.8	9.22	23.1	12	3	718361	1
TRUE	Low	Master Protein	P47869	Gamma-aminobutyric acid receptor subunit alpha-2 OS=Homo sapiens OX=9606 GN=GABRA2 PE=1 SV=2	0.727	0.065	24	10	21	6	451	51.3	9.11	15.94	10	0	430026	1
TRUE	Low	Master Protein	P34903	Gamma-aminobutyric acid receptor subunit alpha-3 OS=Homo sapiens OX=9606 GN=GABRA3 PE=1 SV=1	0.6	0.174	32	13	24	12	492	55.1	8.66	11.58	13	1	2.61643e+06	1
TRUE	Low	Master Protein	P48169	Gamma-aminobutyric acid receptor subunit alpha-4 OS=Homo sapiens OX=9606 GN=GABRA4 PE=2 SV=2	0.39	0.452	17	12	14	12	554	61.6	9.55	9.72	12	0	1.1872e+06	1
TRUE	Low	Master Protein	P31644	Gamma-aminobutyric acid receptor subunit alpha-5 OS=Homo sapiens OX=9606 GN=GABRA5 PE=1 SV=1	0.797	0.029	16	7	11	5	462	52.1	9.16	4.21	7	0	1.29081e+07	1
TRUE	Low	Master Protein	Q16445	Gamma-aminobutyric acid receptor subunit alpha-6 OS=Homo sapiens OX=9606 GN=GABRA6 PE=2 SV=2	0.312	0.583	21	9	24	8	453	51	8.22	27.95	9	1	1.06738e+07	1
TRUE	Low	Master Protein	P18505	Gamma-aminobutyric acid receptor subunit beta-1 OS=Homo sapiens OX=9606 GN=GABRB1 PE=1 SV=2	0.439	0.377	16	9	10	7	474	54.2	8.76	9.71	9	2	3.8895e+06	1
TRUE	Low	Master Protein	P47870	Gamma-aminobutyric acid receptor subunit beta-2 OS=Homo sapiens OX=9606 GN=GABRB2 PE=1 SV=2	0.758	0	13	7	8	4	512	59.1	9.36	3.08	7	0	689758	1
TRUE	Low	Master Protein	P28472	Gamma-aminobutyric acid receptor subunit beta-3 OS=Homo sapiens OX=9606 GN=GABRB3 PE=1 SV=1	0.884	0	10	3	3	1	473	54.1	9.11	0	3	0	5166.7	1
TRUE	Low	Master Protein	O14764	Gamma-aminobutyric acid receptor subunit delta OS=Homo sapiens OX=9606 GN=GABRD PE=1 SV=2	0.811	0.023	15	4	4	4	452	50.7	8.54	1.99	4	0	118518	1
TRUE	Low	Master Protein	P78334	Gamma-aminobutyric acid receptor subunit epsilon OS=Homo sapiens OX=9606 GN=GABRE PE=2 SV=2	0.795	0.03	8	4	6	4	506	57.9	8.03	7.65	4	0	102749	1
TRUE	Low	Master Protein	Q8N1C3	Gamma-aminobutyric acid receptor subunit gamma-1 OS=Homo sapiens OX=9606 GN=GABRG1 PE=2 SV=2	0.778	0.037	10	5	9	4	465	53.6	8.13	0	5	0	638084	1
TRUE	Low	Master Protein	P18507	Gamma-aminobutyric acid receptor subunit gamma-2 OS=Homo sapiens OX=9606 GN=GABRG2 PE=1 SV=2	0.823	0.022	13	6	12	5	467	54.1	8.47	6.06	6	1	539722	1
TRUE	Low	Master Protein	Q99928	Gamma-aminobutyric acid receptor subunit gamma-3 OS=Homo sapiens OX=9606 GN=GABRG3 PE=2 SV=2	0.83	0.02	12	4	5	4	467	54.3	7.52	7.59	4	0	380631	1
TRUE	Low	Master Protein	O00591	Gamma-aminobutyric acid receptor subunit pi OS=Homo sapiens OX=9606 GN=GABRP PE=2 SV=1	0.837	0.017	10	3	6	3	440	50.6	6.99	0	3	0	306712	1
TRUE	Low	Master Protein	P24046	Gamma-aminobutyric acid receptor subunit rho-1 OS=Homo sapiens OX=9606 GN=GABRR1 PE=2 SV=2	0.832	0.019	16	9	11	7	479	55.8	8.6	9.13	9	2	524800	1
TRUE	Low	Master Protein	P28476	Gamma-aminobutyric acid receptor subunit rho-2 OS=Homo sapiens OX=9606 GN=GABRR2 PE=2 SV=5	0.508	0.275	21	8	9	6	465	54.1	9.22	6.6	8	0	1.82975e+06	1
TRUE	Low	Master Protein	A8MPY1	Gamma-aminobutyric acid receptor subunit rho-3 OS=Homo sapiens OX=9606 GN=GABRR3 PE=3 SV=2	0.861	0.01	8	5	7	5	467	54.2	8.15	5.72	5	0	202170	1
TRUE	Low	Master Protein	Q9UN88	Gamma-aminobutyric acid receptor subunit theta OS=Homo sapiens OX=9606 GN=GABRQ PE=1 SV=2	0.747	0	7	3	3	3	632	72	5.9	1.92	3	0	239752	1
FALSE	Low	Master Protein	O95166	Gamma-aminobutyric acid receptor-associated protein OS=Homo sapiens OX=9606 GN=GABARAP PE=1 SV=1	0.798	0	9	1	1	1	117	13.9	8.79	0	1	0	2445.51	1
TRUE	Low	Master Protein	Q9UBS5	Gamma-aminobutyric acid type B receptor subunit 1 OS=Homo sapiens OX=9606 GN=GABBR1 PE=1 SV=1	0.659	0.121	8	8	18	8	961	108.3	8.21	9.85	8	0	353966	1
TRUE	Low	Master Protein	O75899	Gamma-aminobutyric acid type B receptor subunit 2 OS=Homo sapiens OX=9606 GN=GABBR2 PE=1 SV=1	0.888	0.003	12	8	10	8	941	105.8	8.66	10.52	8	0	1.32831e+06	1
TRUE	High	Master Protein	P09104	Gamma-enolase OS=Homo sapiens OX=9606 GN=ENO2 PE=1 SV=3	0	68.221	37	12	71	7	434	47.2	5.03	250.75	12	0	168962	1
TRUE	Low	Master Protein	Q9HBI0	Gamma-parvin OS=Homo sapiens OX=9606 GN=PARVG PE=1 SV=1	0.875	0	15	4	6	4	331	37.5	5.49	1.94	4	0	2.8394e+06	1
TRUE	Low	Master Protein	Q13326	Gamma-sarcoglycan OS=Homo sapiens OX=9606 GN=SGCG PE=1 SV=4	0.855	0.011	14	3	3	3	291	32.4	5.97	2.48	3	0	199558	1
FALSE	Low	Master Protein	Q96BI3	Gamma-secretase subunit APH-1A OS=Homo sapiens OX=9606 GN=APH1A PE=1 SV=1	0.721	0	5	1	1	1	265	29	7.9	1.88	1	0	512741	1
TRUE	Low	Master Protein	Q9NZ42	Gamma-secretase subunit PEN-2 OS=Homo sapiens OX=9606 GN=PSENEN PE=1 SV=1	0.867	0	17	2	3	2	101	12	9.19	1.89	2	0	49012.9	1
TRUE	Low	Master Protein	P17900	Ganglioside GM2 activator OS=Homo sapiens OX=9606 GN=GM2A PE=1 SV=4	0.114	1.211	18	3	4	3	193	20.8	5.31	2.05	3	0	73291.7	1
FALSE	Low	Master Protein	P17302	Gap junction alpha-1 protein OS=Homo sapiens OX=9606 GN=GJA1 PE=1 SV=2	0.839	0.016	10	3	3	3	382	43	8.76	0	3	0	153418	1
TRUE	Low	Master Protein	Q969M2	Gap junction alpha-10 protein OS=Homo sapiens OX=9606 GN=GJA10 PE=2 SV=1	0.773	0	16	8	10	8	543	61.8	7.78	2.5	8	0	1.43855e+06	1
FALSE	Low	Master Protein	Q9Y6H8	Gap junction alpha-3 protein OS=Homo sapiens OX=9606 GN=GJA3 PE=1 SV=4	0.74	0.056	11	4	5	4	435	47.4	6.61	4.24	4	0	682179	1
FALSE	Low	Master Protein	P35212	Gap junction alpha-4 protein OS=Homo sapiens OX=9606 GN=GJA4 PE=1 SV=3	0.863	0.009	8	2	2	2	333	37.4	7.55	0	2	0	27501.9	1
FALSE	Low	Master Protein	P36382	Gap junction alpha-5 protein OS=Homo sapiens OX=9606 GN=GJA5 PE=1 SV=3	0.748	0	3	1	1	1	358	40.4	8.5	0	1	0	46273.9	1
TRUE	Low	Master Protein	P48165	Gap junction alpha-8 protein OS=Homo sapiens OX=9606 GN=GJA8 PE=1 SV=3	0.857	0.011	13	3	3	3	433	48.2	5.27	2.18	3	0	188068	1
TRUE	Low	Master Protein	P57773	Gap junction alpha-9 protein OS=Homo sapiens OX=9606 GN=GJA9 PE=2 SV=2	0.809	0.024	10	6	7	6	515	58.8	8.37	6.38	6	0	238371	1
TRUE	Low	Master Protein	P08034	Gap junction beta-1 protein OS=Homo sapiens OX=9606 GN=GJB1 PE=1 SV=1	0.585	0.193	25	7	10	7	283	32	8.94	5.57	7	0	210180	1
TRUE	Low	Master Protein	P29033	Gap junction beta-2 protein OS=Homo sapiens OX=9606 GN=GJB2 PE=1 SV=3	0.863	0.01	13	3	7	3	226	26.2	8.88	2.31	3	0	8.61153e+06	1
TRUE	Low	Master Protein	O75712	Gap junction beta-3 protein OS=Homo sapiens OX=9606 GN=GJB3 PE=1 SV=1	0.666	0.112	21	3	8	3	270	30.8	8.59	10.63	3	0	1.13468e+06	1
FALSE	Low	Master Protein	Q9NTQ9	Gap junction beta-4 protein OS=Homo sapiens OX=9606 GN=GJB4 PE=1 SV=1	0.771	0	11	2	2	2	266	30.4	8.09	0	2	0		1
TRUE	Low	Master Protein	O95377	Gap junction beta-5 protein OS=Homo sapiens OX=9606 GN=GJB5 PE=1 SV=2	0.402	0.427	5	1	1	1	273	31.1	8.19	2.86	1	0	66424	1
FALSE	Low	Master Protein	O95452	Gap junction beta-6 protein OS=Homo sapiens OX=9606 GN=GJB6 PE=1 SV=2	0.767	0	7	3	3	3	261	30.4	8.51	2.01	3	0	3.2857e+06	1
FALSE	Low	Master Protein	Q9UKL4	Gap junction delta-2 protein OS=Homo sapiens OX=9606 GN=GJD2 PE=1 SV=1	0.536	0.239	10	3	3	3	321	36.1	8.68	4.4	3	0	138279	1
FALSE	Low	Master Protein	Q8N144	Gap junction delta-3 protein OS=Homo sapiens OX=9606 GN=GJD3 PE=1 SV=1	0.786	0.033	7	2	9	2	294	31.9	8.54	1.65	2	0	1.15832e+06	1
TRUE	Low	Master Protein	Q96KN9	Gap junction delta-4 protein OS=Homo sapiens OX=9606 GN=GJD4 PE=2 SV=1	0.086	1.36	13	3	3	3	370	40.1	8.97	2.74	3	0	112629	1
TRUE	Low	Master Protein	P36383	Gap junction gamma-1 protein OS=Homo sapiens OX=9606 GN=GJC1 PE=1 SV=2	0.578	0.2	19	7	8	7	396	45.4	7.33	5.67	7	0	475973	1
TRUE	Low	Master Protein	Q5T442	Gap junction gamma-2 protein OS=Homo sapiens OX=9606 GN=GJC2 PE=1 SV=1	0.451	0.361	6	3	3	3	439	47	7.61	0	3	0	567368	1
TRUE	Low	Master Protein	Q8NFK1	Gap junction gamma-3 protein OS=Homo sapiens OX=9606 GN=GJC3 PE=1 SV=1	0.872	0.007	14	3	4	3	279	31.3	9.17	1.79	3	0	256512	1
TRUE	Low	Master Protein	Q8NHY3	GAS2-like protein 2 OS=Homo sapiens OX=9606 GN=GAS2L2 PE=1 SV=1	0.351	0.517	18	12	17	12	880	96.5	9.13	14.19	12	0	761346	1
TRUE	High	Master Protein	Q96QA5	Gasdermin-A OS=Homo sapiens OX=9606 GN=GSDMA PE=1 SV=4	0	58.804	56	22	38	22	445	49.3	5.29	80.12	22	0	3.79484e+06	1
FALSE	High	Master Protein	Q8TAX9	Gasdermin-B OS=Homo sapiens OX=9606 GN=GSDMB PE=1 SV=2	0	26.837	37	15	26	15	411	46.8	5.26	48.77	15	0	4.54455e+06	1
TRUE	Low	Master Protein	Q9BYG8	Gasdermin-C OS=Homo sapiens OX=9606 GN=GSDMC PE=1 SV=3	0.726	0	24	7	7	7	508	57.7	5.78	2.46	7	0	1.2039e+06	1
TRUE	High	Master Protein	P57764	Gasdermin-D OS=Homo sapiens OX=9606 GN=GSDMD PE=1 SV=1	0	7.388	22	7	9	7	484	52.8	5.08	16.47	7	0	1.78978e+06	1
TRUE	Low	Master Protein	O60443	Gasdermin-E OS=Homo sapiens OX=9606 GN=GSDME PE=1 SV=2	0.777	0.04	10	5	7	5	496	54.5	5.17	6.22	5	0	546999	1
TRUE	Low	Master Protein	P48546	Gastric inhibitory polypeptide receptor OS=Homo sapiens OX=9606 GN=GIPR PE=1 SV=1	0.591	0.183	6	3	3	3	466	53.1	8.78	3.85	3	0	139608	1
TRUE	Low	Master Protein	P30550	Gastrin-releasing peptide receptor OS=Homo sapiens OX=9606 GN=GRPR PE=2 SV=1	0.874	0	12	3	5	3	384	43.2	8.46	3.88	3	0	251869	1
FALSE	Low	Master Protein	P32239	Gastrin/cholecystokinin type B receptor OS=Homo sapiens OX=9606 GN=CCKBR PE=1 SV=1	0.903	0	5	1	1	1	447	48.4	9.96	3.19	1	0	87725.2	1
TRUE	Low	Master Protein	P56159	GDNF family receptor alpha-1 OS=Homo sapiens OX=9606 GN=GFRA1 PE=1 SV=2	0.153	1.023	11	4	8	4	465	51.4	7.91	11.17	4	0	773211	1
TRUE	Low	Master Protein	O00451	GDNF family receptor alpha-2 OS=Homo sapiens OX=9606 GN=GFRA2 PE=1 SV=2	0.348	0.52	9	4	4	4	464	51.5	7.66	0	4	0	37009.5	1
TRUE	Low	Master Protein	O60609	GDNF family receptor alpha-3 OS=Homo sapiens OX=9606 GN=GFRA3 PE=1 SV=2	0.551	0.224	10	3	8	3	400	44.5	7.74	13.8	3	0	249620	1
TRUE	Low	Master Protein	Q9GZZ7	GDNF family receptor alpha-4 OS=Homo sapiens OX=9606 GN=GFRA4 PE=1 SV=2	0.892	0.002	11	2	2	2	299	31.6	10.36	0	2	0		1
TRUE	Low	Master Protein	Q6UXV0	GDNF family receptor alpha-like OS=Homo sapiens OX=9606 GN=GFRAL PE=1 SV=2	0.433	0.387	16	5	5	5	394	44.5	7.88	0	5	0	515456	1
TRUE	High	Master Protein	P06396	Gelsolin OS=Homo sapiens OX=9606 GN=GSN PE=1 SV=1	0	155.934	40	28	88	28	782	85.6	6.28	264.93	28	0	1.70705e+07	1
TRUE	High	Master Protein	Q9P107	GEM-interacting protein OS=Homo sapiens OX=9606 GN=GMIP PE=1 SV=2	0	6.871	14	12	15	12	970	106.6	5.72	17.79	12	0	1.46699e+06	1
TRUE	High	Master Protein	Q9NQX3	Gephyrin OS=Homo sapiens OX=9606 GN=GPHN PE=1 SV=1	0	28.499	18	9	19	9	736	79.7	5.43	43.33	9	0	992317	1
TRUE	High	Master Protein	Q92696	Geranylgeranyl transferase type-2 subunit alpha OS=Homo sapiens OX=9606 GN=RABGGTA PE=1 SV=2	0	9.771	17	9	11	9	567	65	5.67	19.62	9	0	559446	1
FALSE	Low	Master Protein	P53611	Geranylgeranyl transferase type-2 subunit beta OS=Homo sapiens OX=9606 GN=RABGGTB PE=1 SV=2	0.745	0.054	11	2	3	2	331	36.9	5.03	1.69	2	0	253657	1
TRUE	Low	Master Protein	Q2KHT4	Germ cell-specific gene 1 protein OS=Homo sapiens OX=9606 GN=GSG1 PE=1 SV=2	0.837	0.018	5	2	2	2	349	39.2	7.99	1.94	2	0	1.16566e+06	1
TRUE	Low	Master Protein	Q6UXU4	Germ cell-specific gene 1-like protein OS=Homo sapiens OX=9606 GN=GSG1L PE=1 SV=2	0.739	0.057	12	2	2	2	331	36.8	7.05	2.4	2	0	28214.6	1
FALSE	Low	Master Protein	Q8N6F7	Germinal center-associated signaling and motility protein OS=Homo sapiens OX=9606 GN=GCSAM PE=1 SV=1	0.807	0.025	3	1	2	1	178	21	6.52	0	1	0	122872	1
TRUE	Low	Master Protein	Q3V6T2	Girdin OS=Homo sapiens OX=9606 GN=CCDC88A PE=1 SV=2	0.4	0.43	27	45	48	45	1871	215.9	6.21	38.76	45	0	2.91258e+06	1
TRUE	High	Master Protein	P07093	Glia-derived nexin OS=Homo sapiens OX=9606 GN=SERPINE2 PE=1 SV=1	0	16.292	33	12	13	12	398	44	9.29	24.16	12	0	425115	1
TRUE	Low	Master Protein	P48060	Glioma pathogenesis-related protein 1 OS=Homo sapiens OX=9606 GN=GLIPR1 PE=1 SV=3	0.807	0	7	2	2	2	266	30.3	8.48	1.65	2	0	369870	1
TRUE	Low	Master Protein	Q6ZMI3	Gliomedin OS=Homo sapiens OX=9606 GN=GLDN PE=1 SV=1	0.49	0.291	21	7	8	7	551	58.9	8.02	1.94	7	0	269805	1
FALSE	Low	Master Protein	Q6UWM5	GLIPR1-like protein 1 OS=Homo sapiens OX=9606 GN=GLIPR1L1 PE=1 SV=2	0.751	0	4	1	1	1	242	27.1	8.21	0	1	0		1
TRUE	Low	Master Protein	O95838	Glucagon-like peptide 2 receptor OS=Homo sapiens OX=9606 GN=GLP2R PE=2 SV=1	0.9	0	4	2	2	2	553	63	8.85	0	2	0	354105	1
FALSE	High	Master Protein	P11413	Glucose-6-phosphate 1-dehydrogenase OS=Homo sapiens OX=9606 GN=G6PD PE=1 SV=4	0	69.207	40	17	32	17	515	59.2	6.84	101.86	17	0	2.63748e+06	1
FALSE	High	Master Protein	P06744	Glucose-6-phosphate isomerase OS=Homo sapiens OX=9606 GN=GPI PE=1 SV=4	0	176.078	42	26	150	26	558	63.1	8.32	341.21	26	0	1.9635e+07	1
FALSE	Low	Master Protein	Q8TDV5	Glucose-dependent insulinotropic receptor OS=Homo sapiens OX=9606 GN=GPR119 PE=1 SV=1	0.876	0.006	11	4	4	4	335	36.9	8.82	4	4	0	60638	1
TRUE	Low	Master Protein	Q04609	Glutamate carboxypeptidase 2 OS=Homo sapiens OX=9606 GN=FOLH1 PE=1 SV=1	0.353	0.51	16	10	14	9	750	84.3	6.98	4.65	10	0	1.68654e+06	1
TRUE	Low	Master Protein	Q99259	Glutamate decarboxylase 1 OS=Homo sapiens OX=9606 GN=GAD1 PE=1 SV=1	0.9	0.001	11	5	6	5	594	66.9	7.62	6.37	5	0	258021	1
TRUE	Low	Master Protein	Q05329	Glutamate decarboxylase 2 OS=Homo sapiens OX=9606 GN=GAD2 PE=1 SV=1	0.183	0.894	12	7	9	7	585	65.4	6.9	7.88	7	0	514296	1
TRUE	Low	Master Protein	P42261	Glutamate receptor 1 OS=Homo sapiens OX=9606 GN=GRIA1 PE=1 SV=2	0.584	0.192	17	10	13	7	906	101.4	7.71	18.86	10	0	444296	1
TRUE	Low	Master Protein	P42262	Glutamate receptor 2 OS=Homo sapiens OX=9606 GN=GRIA2 PE=1 SV=3	0.703	0.083	19	13	18	10	883	98.8	7.58	28.88	13	4	4.72031e+06	1
TRUE	Low	Master Protein	P42263	Glutamate receptor 3 OS=Homo sapiens OX=9606 GN=GRIA3 PE=1 SV=2	0.13	1.13	18	12	17	8	894	101.1	8.54	23.76	12	1	964193	1
TRUE	Low	Master Protein	P48058	Glutamate receptor 4 OS=Homo sapiens OX=9606 GN=GRIA4 PE=1 SV=2	0.468	0.336	11	9	14	6	902	100.8	8.1	15.94	9	0	1.04837e+06	1
TRUE	Low	Master Protein	Q9ULK0	Glutamate receptor ionotropic, delta-1 OS=Homo sapiens OX=9606 GN=GRID1 PE=2 SV=2	0.736	0	9	10	12	10	1009	112.1	6.7	4.29	10	0	361225	1
TRUE	Low	Master Protein	O43424	Glutamate receptor ionotropic, delta-2 OS=Homo sapiens OX=9606 GN=GRID2 PE=1 SV=2	0.6	0.173	16	12	12	12	1007	113.3	6.07	8.23	12	0	667426	1
TRUE	Low	Master Protein	P39086	Glutamate receptor ionotropic, kainate 1 OS=Homo sapiens OX=9606 GN=GRIK1 PE=1 SV=1	0.67	0.11	13	11	13	10	918	103.9	7.08	8.61	11	0	632824	1
TRUE	Low	Master Protein	Q13002	Glutamate receptor ionotropic, kainate 2 OS=Homo sapiens OX=9606 GN=GRIK2 PE=1 SV=1	0.635	0.138	14	12	47	11	908	102.5	7.9	91.74	12	0	1.67075e+06	1
TRUE	Low	Master Protein	Q13003	Glutamate receptor ionotropic, kainate 3 OS=Homo sapiens OX=9606 GN=GRIK3 PE=2 SV=3	0.826	0.021	16	11	12	11	919	104	7.52	7.53	11	0	1.29049e+06	1
TRUE	Low	Master Protein	Q16099	Glutamate receptor ionotropic, kainate 4 OS=Homo sapiens OX=9606 GN=GRIK4 PE=2 SV=2	0.39	0.451	13	11	15	9	956	107.2	6.73	13.01	11	2	4.51779e+06	1
FALSE	Low	Master Protein	Q16478	Glutamate receptor ionotropic, kainate 5 OS=Homo sapiens OX=9606 GN=GRIK5 PE=2 SV=2	0.368	0.486	14	9	10	7	980	109.2	8.21	10.04	9	0	582000	1
TRUE	Low	Master Protein	Q05586	Glutamate receptor ionotropic, NMDA 1 OS=Homo sapiens OX=9606 GN=GRIN1 PE=1 SV=1	0.35	0.518	14	13	17	13	938	105.3	8.88	9.19	13	0	2.2164e+06	1
TRUE	Low	Master Protein	Q12879	Glutamate receptor ionotropic, NMDA 2A OS=Homo sapiens OX=9606 GN=GRIN2A PE=1 SV=1	0.213	0.814	14	21	33	20	1464	165.2	7.11	24.84	21	1	1.22591e+06	1
TRUE	Low	Master Protein	Q13224	Glutamate receptor ionotropic, NMDA 2B OS=Homo sapiens OX=9606 GN=GRIN2B PE=1 SV=3	0.87	0.008	11	13	15	11	1484	166.3	6.93	9.18	13	0	5.24424e+06	1
TRUE	Low	Master Protein	Q14957	Glutamate receptor ionotropic, NMDA 2C OS=Homo sapiens OX=9606 GN=GRIN2C PE=1 SV=3	0.701	0.088	11	10	12	7	1233	134.1	8.48	10	10	0	565391	1
TRUE	Low	Master Protein	O15399	Glutamate receptor ionotropic, NMDA 2D OS=Homo sapiens OX=9606 GN=GRIN2D PE=1 SV=2	0.113	1.213	14	17	18	14	1336	143.7	8.35	16.91	17	2	1.08275e+06	1
TRUE	Low	Master Protein	Q8TCU5	Glutamate receptor ionotropic, NMDA 3A OS=Homo sapiens OX=9606 GN=GRIN3A PE=1 SV=2	0.544	0.23	15	12	17	12	1115	125.4	7.59	9.57	12	0	2.57862e+06	1
TRUE	Low	Master Protein	O60391	Glutamate receptor ionotropic, NMDA 3B OS=Homo sapiens OX=9606 GN=GRIN3B PE=2 SV=2	0.667	0.113	5	4	4	4	1043	112.9	9.2	1.82	4	0	322955	1
TRUE	Low	Master Protein	Q9Y3R0	Glutamate receptor-interacting protein 1 OS=Homo sapiens OX=9606 GN=GRIP1 PE=1 SV=3	0.51	0.27	11	9	12	9	1128	122.3	6.47	9.52	9	0	1.40576e+06	1
TRUE	Low	Master Protein	Q9C0E4	Glutamate receptor-interacting protein 2 OS=Homo sapiens OX=9606 GN=GRIP2 PE=1 SV=4	0.469	0.336	15	13	14	13	1043	112.5	6.44	11.47	13	0	1.04904e+06	1
TRUE	Low	Master Protein	P15104	Glutamine synthetase OS=Homo sapiens OX=9606 GN=GLUL PE=1 SV=4	0.585	0.193	29	8	8	8	373	42	6.89	11.67	8	0	235411	1
TRUE	Low	Master Protein	Q07075	Glutamyl aminopeptidase OS=Homo sapiens OX=9606 GN=ENPEP PE=1 SV=3	0.842	0.015	13	12	17	12	957	109.2	5.47	16.21	12	0	4.82904e+06	1
TRUE	Low	Master Protein	P19440	Glutathione hydrolase 1 proenzyme OS=Homo sapiens OX=9606 GN=GGT1 PE=1 SV=2	0.6	0.169	21	10	10	4	569	61.4	7.12	7.89	10	0	75938.7	1
TRUE	High	Master Protein	P36269	Glutathione hydrolase 5 proenzyme OS=Homo sapiens OX=9606 GN=GGT5 PE=1 SV=2	0	20.361	20	9	14	9	586	62.2	7.55	32.23	9	0	955372	1
TRUE	Low	Master Protein	Q9UJ14	Glutathione hydrolase 7 OS=Homo sapiens OX=9606 GN=GGT7 PE=1 SV=2	0.558	0.218	7	6	7	6	662	70.4	5.1	3.61	6	0	2.38916e+06	1
TRUE	High	Master Protein	P00390	Glutathione reductase, mitochondrial OS=Homo sapiens OX=9606 GN=GSR PE=1 SV=2	0	47.143	41	14	28	14	522	56.2	8.5	80.67	14	0	2.4584e+06	1
FALSE	High	Master Protein	O43813	Glutathione S-transferase LANCL1 OS=Homo sapiens OX=9606 GN=LANCL1 PE=1 SV=1	0	7.061	8	3	5	3	399	45.3	7.75	10.69	3	0	188610	1
FALSE	High	Master Protein	P09211	Glutathione S-transferase P OS=Homo sapiens OX=9606 GN=GSTP1 PE=1 SV=2	0	109.136	62	11	76	11	210	23.3	5.64	250.85	11	0	1.4042e+07	1
TRUE	High	Master Protein	P04406	Glyceraldehyde-3-phosphate dehydrogenase OS=Homo sapiens OX=9606 GN=GAPDH PE=1 SV=3	0	308.679	76	26	621	26	335	36	8.46	1719.89	26	0	1.18237e+08	1
TRUE	Low	Master Protein	Q9HCL2	Glycerol-3-phosphate acyltransferase 1, mitochondrial OS=Homo sapiens OX=9606 GN=GPAM PE=1 SV=3	0.39	0.449	13	9	21	9	828	93.7	7.74	16.56	9	0	7.02531e+06	1
TRUE	High	Master Protein	Q8N335	Glycerol-3-phosphate dehydrogenase 1-like protein OS=Homo sapiens OX=9606 GN=GPD1L PE=1 SV=1	0	22.591	42	15	25	15	351	38.4	7.02	40.82	15	0	2.99567e+06	1
TRUE	Low	Master Protein	Q6UWR7	Glycerophosphocholine cholinephosphodiesterase ENPP6 OS=Homo sapiens OX=9606 GN=ENPP6 PE=1 SV=2	0.801	0.027	18	6	6	6	440	50.2	7.99	6.34	6	0	532729	1
TRUE	Low	Master Protein	Q9NZC3	Glycerophosphodiester phosphodiesterase 1 OS=Homo sapiens OX=9606 GN=GDE1 PE=1 SV=1	0.766	0	15	3	5	3	331	37.7	6.71	7	3	0	678839	1
TRUE	Low	Master Protein	Q9HCC8	Glycerophosphoinositol inositolphosphodiesterase GDPD2 OS=Homo sapiens OX=9606 GN=GDPD2 PE=2 SV=1	0.748	0	4	2	2	2	539	61.7	8.41	0	2	0	1327.92	1
TRUE	Low	Master Protein	P23378	Glycine dehydrogenase (decarboxylating), mitochondrial OS=Homo sapiens OX=9606 GN=GLDC PE=1 SV=2	0.416	0.412	13	10	12	10	1020	112.7	7.11	10.06	10	0	652262	1
TRUE	Low	Master Protein	P23415	Glycine receptor subunit alpha-1 OS=Homo sapiens OX=9606 GN=GLRA1 PE=1 SV=2	0.862	0.01	27	9	11	9	457	52.6	8.79	2.09	9	0	420783	1
TRUE	Low	Master Protein	P23416	Glycine receptor subunit alpha-2 OS=Homo sapiens OX=9606 GN=GLRA2 PE=1 SV=1	0.811	0	5	3	3	3	452	52	8.9	1.87	3	0	79612.7	1
TRUE	Low	Master Protein	O75311	Glycine receptor subunit alpha-3 OS=Homo sapiens OX=9606 GN=GLRA3 PE=1 SV=2	0.893	0.002	12	6	8	6	464	53.8	8.37	10.92	6	0	295416	1
TRUE	Low	Master Protein	P48167	Glycine receptor subunit beta OS=Homo sapiens OX=9606 GN=GLRB PE=1 SV=1	0.866	0.009	21	6	7	6	497	56.1	8.85	4.72	6	0	850749	1
TRUE	High	Master Protein	P49841	Glycogen synthase kinase-3 beta OS=Homo sapiens OX=9606 GN=GSK3B PE=1 SV=2	0	9.308	22	6	6	6	420	46.7	8.78	8.71	6	0	1.06972e+06	1
FALSE	Low	Master Protein	P55808	Glycoprotein Xg OS=Homo sapiens OX=9606 GN=XG PE=2 SV=1	0.758	0	5	1	5	1	180	19.7	7.46	1.66	1	0	783704	1
TRUE	Low	Master Protein	Q99445	Glycosyl-phosphatidylinositol-anchored molecule-like protein OS=Homo sapiens OX=9606 GN=GML PE=2 SV=1	0.859	0.011	32	4	6	4	158	17.7	6.48	5.47	4	0	897028	1
TRUE	Low	Master Protein	Q8IV16	Glycosylphosphatidylinositol-anchored high density lipoprotein-binding protein 1 OS=Homo sapiens OX=9606 GN=GPIHBP1 PE=1 SV=2	0.78	0	6	1	1	1	184	19.8	4.79	0	1	0	21415.7	1
TRUE	High	Master Protein	P30419	Glycylpeptide N-tetradecanoyltransferase 1 OS=Homo sapiens OX=9606 GN=NMT1 PE=1 SV=2	0	15.96	20	10	11	5	496	56.8	7.8	24.06	10	0	366663	1
TRUE	High	Master Protein	O60551	Glycylpeptide N-tetradecanoyltransferase 2 OS=Homo sapiens OX=9606 GN=NMT2 PE=1 SV=1	0	6.631	22	11	12	6	498	56.9	7.58	12.94	11	4	532040	1
TRUE	High	Master Protein	P35052	Glypican-1 OS=Homo sapiens OX=9606 GN=GPC1 PE=1 SV=2	0.002	5.425	27	11	11	11	558	61.6	7.3	8.42	11	0	328265	1
TRUE	Low	Master Protein	Q8N158	Glypican-2 OS=Homo sapiens OX=9606 GN=GPC2 PE=2 SV=1	0.774	0	8	4	5	4	579	62.8	8	3.85	4	0	190943	1
TRUE	Low	Master Protein	P51654	Glypican-3 OS=Homo sapiens OX=9606 GN=GPC3 PE=1 SV=1	0.837	0.017	15	6	6	6	580	65.5	6.37	5.99	6	0	694009	1
TRUE	High	Master Protein	O75487	Glypican-4 OS=Homo sapiens OX=9606 GN=GPC4 PE=1 SV=4	0	8.52	15	7	10	6	556	62.4	6.68	13.5	7	1	399943	1
TRUE	Low	Master Protein	P78333	Glypican-5 OS=Homo sapiens OX=9606 GN=GPC5 PE=2 SV=1	0.468	0.334	13	7	16	7	572	63.7	6.81	2.11	7	0	2.63141e+06	1
FALSE	High	Master Protein	Q9Y625	Glypican-6 OS=Homo sapiens OX=9606 GN=GPC6 PE=1 SV=1	0	8.186	11	5	6	4	555	62.7	5.41	13.65	5	0	469015	1
TRUE	High	Master Protein	Q92896	Golgi apparatus protein 1 OS=Homo sapiens OX=9606 GN=GLG1 PE=1 SV=2	0	47.032	27	28	34	28	1179	134.5	6.9	50.39	28	0	2.38394e+06	1
TRUE	High	Master Protein	Q8NBJ4	Golgi membrane protein 1 OS=Homo sapiens OX=9606 GN=GOLM1 PE=1 SV=1	0	7.46	16	7	10	7	401	45.3	4.97	14.47	7	0	601296	1
FALSE	High	Master Protein	Q9H4A6	Golgi phosphoprotein 3 OS=Homo sapiens OX=9606 GN=GOLPH3 PE=1 SV=1	0	28.678	29	6	8	6	298	33.8	6.44	22.32	6	0	361993	1
TRUE	Low	Master Protein	Q9UFP1	Golgi-associated kinase 1A OS=Homo sapiens OX=9606 GN=GASK1A PE=1 SV=3	0.731	0.062	4	4	5	4	575	63.6	7.46	3.46	4	0	8.79382e+06	1
TRUE	High	Master Protein	Q9HD26	Golgi-associated PDZ and coiled-coil motif-containing protein OS=Homo sapiens OX=9606 GN=GOPC PE=1 SV=1	0.007	3.09	18	6	6	6	462	50.5	5.92	8.37	6	0	259190	1
TRUE	Low	Master Protein	O95427	GPI ethanolamine phosphate transferase 1 OS=Homo sapiens OX=9606 GN=PIGN PE=1 SV=1	0.267	0.668	10	7	7	7	931	105.7	8.65	4.45	7	0	510122	1
TRUE	Low	Master Protein	Q8IUY3	GRAM domain-containing protein 2A OS=Homo sapiens OX=9606 GN=GRAMD2A PE=1 SV=2	0.845	0	20	6	6	6	354	40.2	8.43	3.8	6	0	262588	1
TRUE	High	Master Protein	P28676	Grancalcin OS=Homo sapiens OX=9606 GN=GCA PE=1 SV=2	0	9.639	17	4	7	4	217	24	5.21	18.81	4	0	479918	1
TRUE	Low	Master Protein	Q99062	Granulocyte colony-stimulating factor receptor OS=Homo sapiens OX=9606 GN=CSF3R PE=1 SV=1	0.871	0.007	5	3	3	3	836	92.1	6.18	1.65	3	0	76540	1
TRUE	Low	Master Protein	P15509	Granulocyte-macrophage colony-stimulating factor receptor subunit alpha OS=Homo sapiens OX=9606 GN=CSF2RA PE=1 SV=1	0.659	0.12	24	11	11	11	400	46.2	7.75	5.58	11	0	338958	1
TRUE	Low	Master Protein	P12544	Granzyme A OS=Homo sapiens OX=9606 GN=GZMA PE=1 SV=2	0.599	0.173	27	6	10	6	262	29	8.91	7.05	6	0	138153	1
TRUE	Low	Master Protein	P10144	Granzyme B OS=Homo sapiens OX=9606 GN=GZMB PE=1 SV=2	0.893	0.002	17	4	5	4	247	27.7	9.57	5.15	4	0	1.86756e+07	1
TRUE	Low	Master Protein	Q9H706	GRB2-associated and regulator of MAPK protein 1 OS=Homo sapiens OX=9606 GN=GAREM1 PE=1 SV=2	0.759	0.047	9	6	7	6	876	97.1	6.77	9.01	6	0	3.05179e+06	1
TRUE	Low	Master Protein	Q9UQC2	GRB2-associated-binding protein 2 OS=Homo sapiens OX=9606 GN=GAB2 PE=1 SV=1	0.721	0.072	15	7	8	7	676	74.4	8.31	7.92	7	0	1.29734e+06	1
TRUE	Low	Master Protein	O75791	GRB2-related adapter protein 2 OS=Homo sapiens OX=9606 GN=GRAP2 PE=1 SV=1	0.6	0.169	19	8	10	8	330	37.9	6.95	3.7	8	0	1.30107e+06	1
TRUE	Low	Master Protein	Q9NZ20	Group 3 secretory phospholipase A2 OS=Homo sapiens OX=9606 GN=PLA2G3 PE=1 SV=2	0.893	0.002	11	3	3	3	509	57.1	9.07	0	3	0	390815	1
TRUE	Low	Master Protein	Q9BZM2	Group IIF secretory phospholipase A2 OS=Homo sapiens OX=9606 GN=PLA2G2F PE=1 SV=1	0.742	0	7	1	1	1	168	18.6	5.27	0	1	0		1
TRUE	Low	Master Protein	P54826	Growth arrest-specific protein 1 OS=Homo sapiens OX=9606 GN=GAS1 PE=2 SV=2	0.75	0.051	14	3	3	3	345	35.7	5.55	3.85	3	0	87354	1
TRUE	Low	Master Protein	O60861	Growth arrest-specific protein 7 OS=Homo sapiens OX=9606 GN=GAS7 PE=1 SV=3	0.522	0.254	25	9	11	9	476	54.3	7.34	2.04	9	0	200216	1
FALSE	Low	Master Protein	Q13322	Growth factor receptor-bound protein 10 OS=Homo sapiens OX=9606 GN=GRB10 PE=1 SV=2	0.782	0.036	5	3	3	3	594	67.2	7.87	4.34	3	0	241462	1
TRUE	Low	Master Protein	Q14449	Growth factor receptor-bound protein 14 OS=Homo sapiens OX=9606 GN=GRB14 PE=1 SV=2	0.873	0.007	9	4	4	4	540	61	8.29	4.32	4	0	77901.6	1
FALSE	High	Master Protein	P62993	Growth factor receptor-bound protein 2 OS=Homo sapiens OX=9606 GN=GRB2 PE=1 SV=1	0	24.094	37	8	13	8	217	25.2	6.32	36.95	8	0	1.25052e+06	1
TRUE	High	Master Protein	Q14451	Growth factor receptor-bound protein 7 OS=Homo sapiens OX=9606 GN=GRB7 PE=1 SV=2	0	24.89	27	10	10	10	532	59.6	8.5	25.73	10	0	923261	1
FALSE	Low	Master Protein	P10912	Growth hormone receptor OS=Homo sapiens OX=9606 GN=GHR PE=1 SV=1	0.894	0	3	1	1	1	638	71.5	4.88	1.93	1	0	51389.4	1
TRUE	Low	Master Protein	Q92847	Growth hormone secretagogue receptor type 1 OS=Homo sapiens OX=9606 GN=GHSR PE=1 SV=1	0.799	0	8	2	2	2	366	41.3	8.31	0	2	0	576239	1
TRUE	Low	Master Protein	Q02643	Growth hormone-releasing hormone receptor OS=Homo sapiens OX=9606 GN=GHRHR PE=1 SV=2	0.809	0	2	1	1	1	423	47.4	6.73	0	1	0	30124.3	1
TRUE	Low	Master Protein	P43026	Growth/differentiation factor 5 OS=Homo sapiens OX=9606 GN=GDF5 PE=1 SV=3	0.603	0.168	26	11	13	11	501	55.4	9.79	6.44	11	0	1.11463e+06	1
TRUE	Low	Master Protein	O95057	GTP-binding protein Di-Ras1 OS=Homo sapiens OX=9606 GN=DIRAS1 PE=1 SV=1	0.156	0.993	27	5	7	4	198	22.3	8.72	8.83	5	0	475642	1
TRUE	Low	Master Protein	Q96HU8	GTP-binding protein Di-Ras2 OS=Homo sapiens OX=9606 GN=DIRAS2 PE=1 SV=1	0.778	0.039	19	3	3	3	199	22.5	8.76	6.07	3	0	15529	1
TRUE	Low	Master Protein	O95661	GTP-binding protein Di-Ras3 OS=Homo sapiens OX=9606 GN=DIRAS3 PE=1 SV=1	0.876	0	13	2	2	2	229	25.8	9.39	0	2	0	1074.64	1
TRUE	Low	Master Protein	P55040	GTP-binding protein GEM OS=Homo sapiens OX=9606 GN=GEM PE=1 SV=1	0.246	0.726	19	5	9	5	296	33.9	8.51	4.47	5	0	575752	1
TRUE	Low	Master Protein	P55042	GTP-binding protein RAD OS=Homo sapiens OX=9606 GN=RRAD PE=1 SV=2	0.666	0.112	14	3	5	3	308	33.2	8.88	9.23	3	0	138071	1
TRUE	Low	Master Protein	O75628	GTP-binding protein REM 1 OS=Homo sapiens OX=9606 GN=REM1 PE=1 SV=2	0.727	0.066	14	5	10	5	298	32.9	8.79	9.94	5	0	348240	1
TRUE	Low	Master Protein	Q8IYK8	GTP-binding protein REM 2 OS=Homo sapiens OX=9606 GN=REM2 PE=1 SV=2	0.736	0.058	21	6	8	6	340	37.1	8.19	6.57	6	0	415228	1
FALSE	High	Master Protein	Q15382	GTP-binding protein Rheb OS=Homo sapiens OX=9606 GN=RHEB PE=1 SV=1	0	14.127	38	7	8	7	184	20.5	5.92	13.09	7	0	409233	1
TRUE	Low	Master Protein	Q96D21	GTP-binding protein Rhes OS=Homo sapiens OX=9606 GN=RASD2 PE=1 SV=1	0.67	0.11	20	5	8	5	266	30.3	8.9	6.19	5	0	2.48364e+06	1
TRUE	Low	Master Protein	Q92963	GTP-binding protein Rit1 OS=Homo sapiens OX=9606 GN=RIT1 PE=1 SV=1	0.541	0.234	16	3	4	3	219	25.1	9.1	4.75	3	0	228692	1
TRUE	Low	Master Protein	Q99578	GTP-binding protein Rit2 OS=Homo sapiens OX=9606 GN=RIT2 PE=1 SV=1	0.728	0	6	2	4	2	217	24.7	6.55	1.89	2	0	107080	1
TRUE	High	Master Protein	P01112	GTPase HRas OS=Homo sapiens OX=9606 GN=HRAS PE=1 SV=1	0.004	4.118	32	4	6	3	189	21.3	5.31	8.66	4	0	222993	1
TRUE	High	Master Protein	P01116	GTPase KRas OS=Homo sapiens OX=9606 GN=KRAS PE=1 SV=1	0.002	5.389	27	5	5	4	189	21.6	6.77	7.73	5	1	252400	1
TRUE	High	Master Protein	Q14C86	GTPase-activating protein and VPS9 domain-containing protein 1 OS=Homo sapiens OX=9606 GN=GAPVD1 PE=1 SV=2	0	7.108	15	22	26	22	1478	164.9	5.22	24.27	22	0	5.36754e+06	1
TRUE	Low	Master Protein	O15068	Guanine nucleotide exchange factor DBS OS=Homo sapiens OX=9606 GN=MCF2L PE=1 SV=2	0.071	1.449	14	15	17	15	1137	128	6.43	15.25	15	0	1.36651e+06	1
TRUE	Low	Master Protein	P52735	Guanine nucleotide exchange factor VAV2 OS=Homo sapiens OX=9606 GN=VAV2 PE=1 SV=2	0.793	0.031	12	10	15	10	878	101.2	7.08	15.36	10	0	1.9646e+06	1
TRUE	Low	Master Protein	Q9UKW4	Guanine nucleotide exchange factor VAV3 OS=Homo sapiens OX=9606 GN=VAV3 PE=1 SV=1	0.655	0.122	24	17	18	17	847	97.7	7.05	7.82	17	0	3.82149e+06	1
TRUE	High	Master Protein	P08754	Guanine nucleotide-binding protein G(i) subunit alpha OS=Homo sapiens OX=9606 GN=GNAI3 PE=1 SV=3	0	31.701	36	12	33	3	354	40.5	5.69	78.42	12	1	375334	1
TRUE	High	Master Protein	P63096	Guanine nucleotide-binding protein G(i) subunit alpha-1 OS=Homo sapiens OX=9606 GN=GNAI1 PE=1 SV=2	0	24.723	30	11	31	1	354	40.3	5.97	70.83	11	0	9433.49	1
TRUE	High	Master Protein	P04899	Guanine nucleotide-binding protein G(i) subunit alpha-2 OS=Homo sapiens OX=9606 GN=GNAI2 PE=1 SV=3	0	44.755	54	17	46	8	355	40.4	5.54	110.38	17	10	2.64928e+06	1
TRUE	Low	Master Protein	P50151	Guanine nucleotide-binding protein G(I)/G(S)/G(O) subunit gamma-10 OS=Homo sapiens OX=9606 GN=GNG10 PE=1 SV=1	0.485	0.295	44	3	4	3	68	7.2	7.85	4.27	3	0	393664	1
TRUE	Low	Master Protein	P61952	Guanine nucleotide-binding protein G(I)/G(S)/G(O) subunit gamma-11 OS=Homo sapiens OX=9606 GN=GNG11 PE=1 SV=1	0.82	0	33	2	2	2	73	8.5	5.54	2.24	2	0	60748.5	1
TRUE	High	Master Protein	Q9UBI6	Guanine nucleotide-binding protein G(I)/G(S)/G(O) subunit gamma-12 OS=Homo sapiens OX=9606 GN=GNG12 PE=1 SV=3	0	13.426	76	4	5	4	72	8	8.97	8.72	4	0	761086	1
TRUE	Low	Master Protein	Q9P2W3	Guanine nucleotide-binding protein G(I)/G(S)/G(O) subunit gamma-13 OS=Homo sapiens OX=9606 GN=GNG13 PE=1 SV=1	0.814	0	37	2	2	2	67	7.9	5.11	0	2	0	99098.1	1
TRUE	High	Master Protein	P59768	Guanine nucleotide-binding protein G(I)/G(S)/G(O) subunit gamma-2 OS=Homo sapiens OX=9606 GN=GNG2 PE=1 SV=2	0.002	5.025	42	3	5	3	71	7.8	7.99	10.54	3	0	174176	1
TRUE	Low	Master Protein	P63215	Guanine nucleotide-binding protein G(I)/G(S)/G(O) subunit gamma-3 OS=Homo sapiens OX=9606 GN=GNG3 PE=1 SV=1	0.769	0	23	2	2	2	75	8.3	7.78	1.77	2	0	1986.57	1
TRUE	Low	Master Protein	P50150	Guanine nucleotide-binding protein G(I)/G(S)/G(O) subunit gamma-4 OS=Homo sapiens OX=9606 GN=GNG4 PE=1 SV=1	0.873	0.007	24	2	3	2	75	8.4	7.08	4.73	2	0	371024	1
TRUE	Medium	Master Protein	P63218	Guanine nucleotide-binding protein G(I)/G(S)/G(O) subunit gamma-5 OS=Homo sapiens OX=9606 GN=GNG5 PE=1 SV=3	0.021	2.235	93	5	6	5	68	7.3	9.85	1.64	5	0	95207.8	1
FALSE	Low	Master Protein	Q9UK08	Guanine nucleotide-binding protein G(I)/G(S)/G(O) subunit gamma-8 OS=Homo sapiens OX=9606 GN=GNG8 PE=1 SV=1	0.881	0.005	43	2	4	2	70	7.8	7.14	0	2	0	82865	1
FALSE	Low	Master Protein	O14610	Guanine nucleotide-binding protein G(I)/G(S)/G(O) subunit gamma-T2 OS=Homo sapiens OX=9606 GN=GNGT2 PE=2 SV=1	0.809	0.024	54	4	6	4	69	7.7	6.68	4.06	4	0	848132	1
FALSE	High	Master Protein	P62873	Guanine nucleotide-binding protein G(I)/G(S)/G(T) subunit beta-1 OS=Homo sapiens OX=9606 GN=GNB1 PE=1 SV=3	0	61.264	38	10	29	6	340	37.4	6	97.59	10	4	3.28973e+06	1
FALSE	High	Master Protein	P62879	Guanine nucleotide-binding protein G(I)/G(S)/G(T) subunit beta-2 OS=Homo sapiens OX=9606 GN=GNB2 PE=1 SV=3	0	44.05	29	8	23	3	340	37.3	6	77.33	8	1	549761	1
FALSE	High	Master Protein	P16520	Guanine nucleotide-binding protein G(I)/G(S)/G(T) subunit beta-3 OS=Homo sapiens OX=9606 GN=GNB3 PE=1 SV=1	0.002	4.776	8	3	7	2	340	37.2	5.67	13.04	3	0	23533.1	1
TRUE	High	Master Protein	P09471	Guanine nucleotide-binding protein G(o) subunit alpha OS=Homo sapiens OX=9606 GN=GNAO1 PE=1 SV=4	0.002	5.022	20	6	14	4	354	40	5.53	29.41	6	0	314080	1
TRUE	High	Master Protein	P38405	Guanine nucleotide-binding protein G(olf) subunit alpha OS=Homo sapiens OX=9606 GN=GNAL PE=1 SV=1	0	19.609	26	8	18	4	381	44.3	6.65	40.92	8	0	76795.7	1
TRUE	High	Master Protein	P50148	Guanine nucleotide-binding protein G(q) subunit alpha OS=Homo sapiens OX=9606 GN=GNAQ PE=1 SV=4	0	14.544	21	7	14	3	359	42.1	5.68	25.9	7	0	141030	1
TRUE	High	Master Protein	Q5JWF2	Guanine nucleotide-binding protein G(s) subunit alpha isoforms XLas OS=Homo sapiens OX=9606 GN=GNAS PE=1 SV=2	0	45.341	19	19	45	15	1037	111	5.03	104.2	19	4	8.21419e+06	1
TRUE	High	Master Protein	P11488	Guanine nucleotide-binding protein G(t) subunit alpha-1 OS=Homo sapiens OX=9606 GN=GNAT1 PE=1 SV=5	0	9.667	17	6	19	2	350	40	5.62	41.08	6	0	146778	1
TRUE	High	Master Protein	P19087	Guanine nucleotide-binding protein G(t) subunit alpha-2 OS=Homo sapiens OX=9606 GN=GNAT2 PE=1 SV=4	0	9.64	22	7	20	3	354	40.2	5.24	45.39	7	0	632543	1
FALSE	High	Master Protein	A8MTJ3	Guanine nucleotide-binding protein G(t) subunit alpha-3 OS=Homo sapiens OX=9606 GN=GNAT3 PE=2 SV=2	0	9.806	22	8	21	4	354	40.3	6.01	41.35	8	2	1.83477e+06	1
FALSE	Low	Master Protein	P63211	Guanine nucleotide-binding protein G(T) subunit gamma-T1 OS=Homo sapiens OX=9606 GN=GNGT1 PE=1 SV=2	0.479	0.307	19	2	3	2	74	8.5	4.82	7.06	2	0	151650	1
TRUE	Low	Master Protein	P19086	Guanine nucleotide-binding protein G(z) subunit alpha OS=Homo sapiens OX=9606 GN=GNAZ PE=1 SV=3	0.879	0.005	23	7	14	7	355	40.9	7.61	11.54	7	0	3.62071e+06	1
TRUE	High	Master Protein	P29992	Guanine nucleotide-binding protein subunit alpha-11 OS=Homo sapiens OX=9606 GN=GNA11 PE=1 SV=2	0	15.242	29	9	16	3	359	42.1	5.69	31.92	9	7	624397	1
TRUE	High	Master Protein	Q03113	Guanine nucleotide-binding protein subunit alpha-12 OS=Homo sapiens OX=9606 GN=GNA12 PE=1 SV=4	0.003	4.482	20	6	17	5	381	44.3	9.83	35.53	6	0	2.88338e+06	1
TRUE	High	Master Protein	Q14344	Guanine nucleotide-binding protein subunit alpha-13 OS=Homo sapiens OX=9606 GN=GNA13 PE=1 SV=2	0	30.568	38	15	24	14	377	44	8	55.23	15	0	543957	1
TRUE	High	Master Protein	O95837	Guanine nucleotide-binding protein subunit alpha-14 OS=Homo sapiens OX=9606 GN=GNA14 PE=1 SV=1	0	8.837	24	7	11	2	355	41.5	6.07	15.02	7	0	110106	1
TRUE	Low	Master Protein	P30679	Guanine nucleotide-binding protein subunit alpha-15 OS=Homo sapiens OX=9606 GN=GNA15 PE=1 SV=2	0.287	0.632	9	3	4	3	374	43.5	8.51	4.08	3	0	191783	1
TRUE	High	Master Protein	Q9HAV0	Guanine nucleotide-binding protein subunit beta-4 OS=Homo sapiens OX=9606 GN=GNB4 PE=1 SV=3	0	13.657	25	7	17	3	340	37.5	6	40.66	7	0	83537	1
TRUE	Low	Master Protein	O14775	Guanine nucleotide-binding protein subunit beta-5 OS=Homo sapiens OX=9606 GN=GNB5 PE=1 SV=2	0.825	0	7	2	2	2	395	43.5	6.46	0	2	0	74884	1
TRUE	Low	Master Protein	Q9BYB4	Guanine nucleotide-binding protein subunit beta-like protein 1 OS=Homo sapiens OX=9606 GN=GNB1L PE=1 SV=2	0.74	0	8	2	2	2	327	35.6	7.97	2.56	2	0	877013	1
TRUE	High	Master Protein	P32455	Guanylate-binding protein 1 OS=Homo sapiens OX=9606 GN=GBP1 PE=1 SV=2	0	23.542	40	20	21	20	592	67.9	6.32	31.19	20	0	828490	1
TRUE	Low	Master Protein	Q96PP9	Guanylate-binding protein 4 OS=Homo sapiens OX=9606 GN=GBP4 PE=2 SV=2	0.403	0.427	14	8	13	8	640	73.1	6.02	8.81	8	0	571399	1
FALSE	Low	Master Protein	Q9UMX6	Guanylyl cyclase-activating protein 2 OS=Homo sapiens OX=9606 GN=GUCA1B PE=1 SV=4	0.755	0	9	1	1	1	200	23.4	4.83	0	1	0	64355.1	1
TRUE	Low	Master Protein	P51790	H(+)/Cl(-) exchange transporter 3 OS=Homo sapiens OX=9606 GN=CLCN3 PE=1 SV=2	0.727	0.066	9	7	8	5	818	90.9	6.28	0	7	1	550990	1
TRUE	Low	Master Protein	P51793	H(+)/Cl(-) exchange transporter 4 OS=Homo sapiens OX=9606 GN=CLCN4 PE=1 SV=2	0.889	0	11	6	6	6	760	84.9	6.86	2.2	6	0	195394	1
TRUE	Low	Master Protein	P51795	H(+)/Cl(-) exchange transporter 5 OS=Homo sapiens OX=9606 GN=CLCN5 PE=1 SV=2	0.47	0.332	11	7	8	5	816	90.7	6.19	4.41	7	0	333115	1
TRUE	Low	Master Protein	Q92574	Hamartin OS=Homo sapiens OX=9606 GN=TSC1 PE=1 SV=2	0.769	0.044	13	11	17	11	1164	129.7	6.47	18.63	11	0	1.30136e+06	1
TRUE	High	Master Protein	Q9Y6N9	Harmonin OS=Homo sapiens OX=9606 GN=USH1C PE=1 SV=3	0	10.777	23	11	17	11	552	62.2	5.49	21.19	11	0	1.08692e+06	1
FALSE	High	Master Protein	O00165	HCLS1-associated protein X-1 OS=Homo sapiens OX=9606 GN=HAX1 PE=1 SV=2	0.008	3.057	6	2	2	2	279	31.6	4.92	3.33	2	0	31395.7	1
TRUE	High	Master Protein	P34931	Heat shock 70 kDa protein 1-like OS=Homo sapiens OX=9606 GN=HSPA1L PE=1 SV=2	0	104.531	36	19	74	9	641	70.3	6.02	180.37	19	0	370380	1
TRUE	High	Master Protein	Q0VDF9	Heat shock 70 kDa protein 14 OS=Homo sapiens OX=9606 GN=HSPA14 PE=1 SV=1	0	15.214	36	16	30	16	509	54.8	5.59	33.04	16	0	2.61076e+06	1
TRUE	High	Master Protein	P0DMV9	Heat shock 70 kDa protein 1B OS=Homo sapiens OX=9606 GN=HSPA1B PE=1 SV=1	0	166.771	43	26	104	12	641	70	5.66	294.18	26	16	2.31359e+07	1
TRUE	High	Master Protein	P17066	Heat shock 70 kDa protein 6 OS=Homo sapiens OX=9606 GN=HSPA6 PE=1 SV=2	0	60.641	22	14	73	1	643	71	6.14	199.45	14	3	2.94902e+06	1
TRUE	High	Master Protein	P11142	Heat shock cognate 71 kDa protein OS=Homo sapiens OX=9606 GN=HSPA8 PE=1 SV=1	0	321.612	64	42	304	29	646	70.9	5.52	876.01	42	13	4.75473e+07	1
FALSE	High	Master Protein	P04792	Heat shock protein beta-1 OS=Homo sapiens OX=9606 GN=HSPB1 PE=1 SV=2	0	61.548	65	13	90	13	205	22.8	6.4	232.34	13	0	1.10985e+07	1
TRUE	High	Master Protein	P07900	Heat shock protein HSP 90-alpha OS=Homo sapiens OX=9606 GN=HSP90AA1 PE=1 SV=5	0	286.386	55	49	329	30	732	84.6	5.02	906.93	49	22	5.61256e+07	1
TRUE	High	Master Protein	P08238	Heat shock protein HSP 90-beta OS=Homo sapiens OX=9606 GN=HSP90AB1 PE=1 SV=4	0	290.304	54	41	300	11	724	83.2	5.03	846.23	41	13	2.169e+07	1
TRUE	High	Master Protein	P54652	Heat shock-related 70 kDa protein 2 OS=Homo sapiens OX=9606 GN=HSPA2 PE=1 SV=1	0	144.779	43	24	126	11	639	70	5.74	339.54	24	0	1.65655e+06	1
TRUE	Low	Master Protein	P25092	Heat-stable enterotoxin receptor OS=Homo sapiens OX=9606 GN=GUCY2C PE=1 SV=2	0.52	0.256	17	15	23	14	1073	123.3	7.17	19.73	15	0	2.90683e+06	1
TRUE	Low	Master Protein	Q96QV1	Hedgehog-interacting protein OS=Homo sapiens OX=9606 GN=HHIP PE=1 SV=3	0.34	0.536	12	7	7	5	700	78.8	7.9	3.59	7	0	680747	1
TRUE	High	Master Protein	P14317	Hematopoietic lineage cell-specific protein OS=Homo sapiens OX=9606 GN=HCLS1 PE=1 SV=3	0	28.37	29	12	17	12	486	54	4.81	27.36	12	0	1.48486e+06	1
TRUE	Low	Master Protein	P09601	Heme oxygenase 1 OS=Homo sapiens OX=9606 GN=HMOX1 PE=1 SV=1	0.883	0.003	15	4	4	4	288	32.8	8.25	5.06	4	0	60392.8	1
TRUE	High	Master Protein	P30519	Heme oxygenase 2 OS=Homo sapiens OX=9606 GN=HMOX2 PE=1 SV=2	0	10.698	27	10	18	10	316	36	5.41	25.11	10	0	1.88265e+06	1
TRUE	High	Master Protein	Q96RW7	Hemicentin-1 OS=Homo sapiens OX=9606 GN=HMCN1 PE=1 SV=2	0.009	2.872	13	52	66	52	5635	613	6.49	55.73	52	0	3.7812e+06	1
TRUE	Low	Master Protein	Q8NDA2	Hemicentin-2 OS=Homo sapiens OX=9606 GN=HMCN2 PE=2 SV=3	0.168	0.957	5	20	29	20	5059	541.6	5.87	29.82	20	0	3.19207e+06	1
FALSE	Low	Master Protein	Q6ZVN8	Hemojuvelin OS=Homo sapiens OX=9606 GN=HJV PE=1 SV=1	0.686	0.099	11	4	19	4	426	45.1	7.61	11.4	4	0	7.09801e+06	1
TRUE	Low	Master Protein	Q9Y662	Heparan sulfate glucosamine 3-O-sulfotransferase 3B1 OS=Homo sapiens OX=9606 GN=HS3ST3B1 PE=1 SV=1	0.794	0.03	10	4	4	4	390	43.3	9.63	2.31	4	0	163904	1
TRUE	Low	Master Protein	Q68CP4	Heparan-alpha-glucosaminide N-acetyltransferase OS=Homo sapiens OX=9606 GN=HGSNAT PE=1 SV=2	0.643	0.132	14	9	14	9	663	73.2	8.4	3.96	9	0	968720	1
TRUE	Low	Master Protein	O60243	Heparan-sulfate 6-O-sulfotransferase 1 OS=Homo sapiens OX=9606 GN=HS6ST1 PE=1 SV=5	0.757	0.048	14	5	9	5	411	48.2	8.79	5.8	5	0	515392	1
TRUE	Low	Master Protein	Q8TDQ0	Hepatitis A virus cellular receptor 2 OS=Homo sapiens OX=9606 GN=HAVCR2 PE=1 SV=3	0.673	0.106	22	4	7	4	301	33.4	5.72	2.23	4	0	1.15485e+06	1
TRUE	High	Master Protein	P08581	Hepatocyte growth factor receptor OS=Homo sapiens OX=9606 GN=MET PE=1 SV=4	0	8.848	16	17	20	16	1390	155.4	7.33	11.35	17	1	1.00675e+06	1
TRUE	High	Master Protein	Q9BQS7	Hephaestin OS=Homo sapiens OX=9606 GN=HEPH PE=1 SV=3	0	56.546	21	18	25	18	1158	130.4	5.99	64	18	0	1.73998e+06	1
TRUE	Low	Master Protein	Q30201	Hereditary hemochromatosis protein OS=Homo sapiens OX=9606 GN=HFE PE=1 SV=1	0.839	0	10	2	2	2	348	40.1	6.6	0	2	0	43525.4	1
TRUE	Low	Master Protein	Q9UM44	HERV-H LTR-associating protein 2 OS=Homo sapiens OX=9606 GN=HHLA2 PE=1 SV=1	0.83	0.02	9	3	3	3	414	46.8	6.14	1.9	3	0	186246	1
TRUE	Low	Master Protein	Q9N2J8	HERV-H_2q24.1 provirus ancestral Env polyprotein OS=Homo sapiens OX=9606 PE=2 SV=1	0.864	0.009	15	7	8	7	555	60.9	8.56	4.08	7	0	409041	1
FALSE	High	Master Protein	P52597	Heterogeneous nuclear ribonucleoprotein F OS=Homo sapiens OX=9606 GN=HNRNPF PE=1 SV=3	0	111.129	52	17	68	17	415	45.6	5.58	190.97	17	0	9.41481e+06	1
TRUE	High	Master Protein	P52789	Hexokinase-2 OS=Homo sapiens OX=9606 GN=HK2 PE=1 SV=2	0	46.14	28	23	36	23	917	102.3	6.05	62.23	23	0	5.86023e+06	1
TRUE	High	Master Protein	P30825	High affinity cationic amino acid transporter 1 OS=Homo sapiens OX=9606 GN=SLC7A1 PE=1 SV=1	0.005	3.32	8	4	4	4	629	67.6	5.43	3.53	4	0	165959	1
TRUE	Low	Master Protein	O76083	High affinity cGMP-specific 3',5'-cyclic phosphodiesterase 9A OS=Homo sapiens OX=9606 GN=PDE9A PE=1 SV=1	0.527	0.249	19	9	16	9	593	68.4	6.19	5.89	9	0	922656	1
FALSE	Low	Master Protein	Q9GZV3	High affinity choline transporter 1 OS=Homo sapiens OX=9606 GN=SLC5A7 PE=1 SV=1	0.458	0.352	3	1	1	1	580	63.2	5.16	0	1	0		1
TRUE	Low	Master Protein	O15431	High affinity copper uptake protein 1 OS=Homo sapiens OX=9606 GN=SLC31A1 PE=1 SV=1	0.831	0.019	10	1	1	1	190	21.1	7.42	2.13	1	0	115835	1
TRUE	Low	Master Protein	Q8WWV6	High affinity immunoglobulin alpha and immunoglobulin mu Fc receptor OS=Homo sapiens OX=9606 GN=FCAMR PE=1 SV=1	0.841	0.016	13	5	7	5	532	57.1	9.23	8.43	5	0	306242	1
TRUE	Low	Master Protein	P12319	High affinity immunoglobulin epsilon receptor subunit alpha OS=Homo sapiens OX=9606 GN=FCER1A PE=1 SV=1	0.514	0.266	31	7	12	7	257	29.6	6.68	11	7	0	1.33741e+06	1
TRUE	Low	Master Protein	Q01362	High affinity immunoglobulin epsilon receptor subunit beta OS=Homo sapiens OX=9606 GN=MS4A2 PE=1 SV=1	0.787	0	18	2	2	2	244	26.5	5.11	0	2	0	156006	1
TRUE	Low	Master Protein	P12314	High affinity immunoglobulin gamma Fc receptor I OS=Homo sapiens OX=9606 GN=FCGR1A PE=1 SV=2	0.265	0.681	11	4	9	1	374	42.6	7.97	6.35	4	3	352925	1
TRUE	Low	Master Protein	Q92637	High affinity immunoglobulin gamma Fc receptor IB OS=Homo sapiens OX=9606 GN=FCGR1B PE=2 SV=1	0.267	0.667	13	4	9	1	280	32.2	8.68	6.26	4	0	39856.8	1
TRUE	Low	Master Protein	P04629	High affinity nerve growth factor receptor OS=Homo sapiens OX=9606 GN=NTRK1 PE=1 SV=4	0.703	0.081	7	4	4	4	796	87.4	6.64	3.4	4	0	670808	1
TRUE	High	Master Protein	P09429	High mobility group protein B1 OS=Homo sapiens OX=9606 GN=HMGB1 PE=1 SV=3	0	127.96	38	14	69	14	215	24.9	5.74	221.82	14	0	8.57457e+06	1
TRUE	Low	Master Protein	P35367	Histamine H1 receptor OS=Homo sapiens OX=9606 GN=HRH1 PE=1 SV=1	0.056	1.595	18	6	7	6	487	55.7	9.22	2.53	6	0	376331	1
TRUE	Low	Master Protein	P25021	Histamine H2 receptor OS=Homo sapiens OX=9606 GN=HRH2 PE=2 SV=1	0.737	0	7	3	3	3	359	40.1	9.17	1.9	3	0	4.73065e+06	1
TRUE	Low	Master Protein	Q9Y5N1	Histamine H3 receptor OS=Homo sapiens OX=9606 GN=HRH3 PE=1 SV=2	0.53	0.245	13	5	6	5	445	48.6	9.29	8.22	5	0	402646	1
TRUE	Low	Master Protein	Q9H3N8	Histamine H4 receptor OS=Homo sapiens OX=9606 GN=HRH4 PE=1 SV=2	0.846	0.014	6	2	5	2	390	44.5	9.55	3.85	2	0	280165	1
FALSE	High	Master Protein	P49773	Histidine triad nucleotide-binding protein 1 OS=Homo sapiens OX=9606 GN=HINT1 PE=1 SV=2	0	27.354	33	3	16	3	126	13.8	6.95	43.79	3	0	3.01166e+06	1
FALSE	High	Master Protein	P04196	Histidine-rich glycoprotein OS=Homo sapiens OX=9606 GN=HRG PE=1 SV=1	0	10.49	10	5	6	5	525	59.5	7.5	15.73	5	0	442030	1
TRUE	Low	Master Protein	Q96DB2	Histone deacetylase 11 OS=Homo sapiens OX=9606 GN=HDAC11 PE=1 SV=1	0.681	0.103	8	2	3	2	347	39.2	7.65	1.85	2	0	476658	1
FALSE	High	Master Protein	O15379	Histone deacetylase 3 OS=Homo sapiens OX=9606 GN=HDAC3 PE=1 SV=2	0	10.153	13	3	4	3	428	48.8	5.16	7.3	3	0	29957.1	1
TRUE	High	Master Protein	Q9UBN7	Histone deacetylase 6 OS=Homo sapiens OX=9606 GN=HDAC6 PE=1 SV=2	0.008	2.865	10	8	10	8	1215	131.3	5.3	9.99	8	0	354724	1
TRUE	Low	Master Protein	Q9BY41	Histone deacetylase 8 OS=Homo sapiens OX=9606 GN=HDAC8 PE=1 SV=2	0.566	0.212	9	2	2	2	377	41.7	5.63	0	2	0	21219.1	1
TRUE	Low	Master Protein	Q5VVJ2	Histone H2A deubiquitinase MYSM1 OS=Homo sapiens OX=9606 GN=MYSM1 PE=1 SV=1	0.481	0.3	8	7	17	7	828	95	5.53	25.61	7	0	3.99614e+06	1
TRUE	High	Master Protein	P04439	HLA class I histocompatibility antigen, A alpha chain OS=Homo sapiens OX=9606 GN=HLA-A PE=1 SV=2	0	30.561	33	11	29	4	365	40.8	6	61.22	11	1	778320	1
TRUE	High	Master Protein	P13747	HLA class I histocompatibility antigen, alpha chain E OS=Homo sapiens OX=9606 GN=HLA-E PE=1 SV=4	0.002	5.597	15	5	9	3	358	40	5.83	22.76	5	0	165206	1
FALSE	High	Master Protein	P30511	HLA class I histocompatibility antigen, alpha chain F OS=Homo sapiens OX=9606 GN=HLA-F PE=1 SV=3	0	11.442	12	4	13	1	346	39	5.57	22.16	4	0	52068.9	1
TRUE	High	Master Protein	P17693	HLA class I histocompatibility antigen, alpha chain G OS=Homo sapiens OX=9606 GN=HLA-G PE=1 SV=1	0.002	5.597	19	4	8	3	338	38.2	5.69	18.04	4	0	377157	1
TRUE	High	Master Protein	P01889	HLA class I histocompatibility antigen, B alpha chain OS=Homo sapiens OX=9606 GN=HLA-B PE=1 SV=3	0	37.844	32	8	19	4	362	40.4	5.85	62.97	8	0	953167	1
FALSE	High	Master Protein	P10321	HLA class I histocompatibility antigen, C alpha chain OS=Homo sapiens OX=9606 GN=HLA-C PE=1 SV=3	0	51.16	39	12	30	7	366	40.6	6.04	86.02	12	1	749365	1
TRUE	High	Master Protein	P04233	HLA class II histocompatibility antigen gamma chain OS=Homo sapiens OX=9606 GN=CD74 PE=1 SV=3	0	25.824	35	11	15	11	296	33.5	8.44	34.92	11	0	2.31483e+06	1
TRUE	Low	Master Protein	P28067	HLA class II histocompatibility antigen, DM alpha chain OS=Homo sapiens OX=9606 GN=HLA-DMA PE=1 SV=1	0.848	0	3	1	1	1	261	29.2	4.64	0	1	0	2.07081e+06	1
TRUE	Low	Master Protein	P28068	HLA class II histocompatibility antigen, DM beta chain OS=Homo sapiens OX=9606 GN=HLA-DMB PE=1 SV=1	0.738	0	5	1	2	1	263	28.9	7.44	0	1	0	94185.9	1
TRUE	Low	Master Protein	P06340	HLA class II histocompatibility antigen, DO alpha chain OS=Homo sapiens OX=9606 GN=HLA-DOA PE=1 SV=1	0.869	0.008	5	2	2	2	250	27.6	5.94	0	2	0	346111	1
TRUE	Low	Master Protein	P13765	HLA class II histocompatibility antigen, DO beta chain OS=Homo sapiens OX=9606 GN=HLA-DOB PE=1 SV=1	0.761	0.046	10	3	3	3	273	30.8	6.79	1.95	3	0	182493	1
FALSE	High	Master Protein	P20036	HLA class II histocompatibility antigen, DP alpha 1 chain OS=Homo sapiens OX=9606 GN=HLA-DPA1 PE=1 SV=1	0	9.632	11	2	3	2	260	29.4	5.21	9.89	2	0	329323	1
FALSE	Medium	Master Protein	P04440	HLA class II histocompatibility antigen, DP beta 1 chain OS=Homo sapiens OX=9606 GN=HLA-DPB1 PE=1 SV=1	0.026	2.036	9	2	3	2	258	29.1	8.57	5.33	2	0	274618	1
FALSE	Medium	Master Protein	P01909	HLA class II histocompatibility antigen, DQ alpha 1 chain OS=Homo sapiens OX=9606 GN=HLA-DQA1 PE=1 SV=1	0.024	2.15	4	1	1	1	254	27.8	5.72	3.12	1	0	131907	1
TRUE	High	Master Protein	P01906	HLA class II histocompatibility antigen, DQ alpha 2 chain OS=Homo sapiens OX=9606 GN=HLA-DQA2 PE=1 SV=2	0	8.682	10	2	5	1	255	28	4.88	17.96	2	0		1
TRUE	High	Master Protein	P01920	HLA class II histocompatibility antigen, DQ beta 1 chain OS=Homo sapiens OX=9606 GN=HLA-DQB1 PE=1 SV=2	0	8.721	23	5	6	5	261	30	7.25	9.72	5	0	1.84618e+06	1
FALSE	Low	Master Protein	P05538	HLA class II histocompatibility antigen, DQ beta 2 chain OS=Homo sapiens OX=9606 GN=HLA-DQB2 PE=1 SV=2	0.808	0.024	4	1	1	1	268	30.4	6.8	2.61	1	0	11957.4	1
TRUE	High	Master Protein	P01903	HLA class II histocompatibility antigen, DR alpha chain OS=Homo sapiens OX=9606 GN=HLA-DRA PE=1 SV=1	0	52.03	33	7	21	6	254	28.6	5	67.25	7	1	2.36364e+06	1
FALSE	High	Master Protein	P79483	HLA class II histocompatibility antigen, DR beta 3 chain OS=Homo sapiens OX=9606 GN=HLA-DRB3 PE=1 SV=1	0.002	4.93	15	2	3	1	266	29.9	8.56	5.38	2	0		1
TRUE	Low	Master Protein	P13762	HLA class II histocompatibility antigen, DR beta 4 chain OS=Homo sapiens OX=9606 GN=HLA-DRB4 PE=1 SV=2	0.732	0	15	3	3	1	266	29.9	7.33	2.23	3	0		1
TRUE	High	Master Protein	P01911	HLA class II histocompatibility antigen, DRB1 beta chain OS=Homo sapiens OX=9606 GN=HLA-DRB1 PE=1 SV=2	0	17.353	29	5	7	2	266	29.9	7.74	19.59	5	3	656966	1
TRUE	Low	Master Protein	Q86YM7	Homer protein homolog 1 OS=Homo sapiens OX=9606 GN=HOMER1 PE=1 SV=2	0.788	0.032	31	7	10	7	354	40.3	5.44	0	7	0	843404	1
TRUE	Low	Master Protein	Q9NSB8	Homer protein homolog 2 OS=Homo sapiens OX=9606 GN=HOMER2 PE=1 SV=1	0.112	1.219	37	11	15	11	354	40.6	6.38	10.62	11	0	923317	1
TRUE	Low	Master Protein	Q9NSC5	Homer protein homolog 3 OS=Homo sapiens OX=9606 GN=HOMER3 PE=1 SV=2	0.763	0	7	1	1	1	361	39.8	5.45	0	1	0	120551	1
TRUE	High	Master Protein	Q05469	Hormone-sensitive lipase OS=Homo sapiens OX=9606 GN=LIPE PE=1 SV=4	0.002	4.823	10	7	11	7	1076	116.5	6.7	15.08	7	0	229002	1
TRUE	Low	Master Protein	Q86YZ3	Hornerin OS=Homo sapiens OX=9606 GN=HRNR PE=1 SV=2	0.44	0.376	10	11	15	11	2850	282.2	10.04	7.22	11	0	921380	1
TRUE	Low	Master Protein	Q9Y5Z7	Host cell factor 2 OS=Homo sapiens OX=9606 GN=HCFC2 PE=1 SV=1	0.724	0.067	6	4	4	4	792	86.7	8.48	5.77	4	0	242998	1
TRUE	High	Master Protein	O00291	Huntingtin-interacting protein 1 OS=Homo sapiens OX=9606 GN=HIP1 PE=1 SV=5	0.004	4.286	18	16	21	16	1037	116.1	5.3	26.72	16	0	2.03444e+06	1
TRUE	High	Master Protein	O75146	Huntingtin-interacting protein 1-related protein OS=Homo sapiens OX=9606 GN=HIP1R PE=1 SV=2	0	16.777	17	16	25	16	1068	119.3	6.67	19.34	16	0	3.56224e+06	1
TRUE	Low	Master Protein	O75330	Hyaluronan mediated motility receptor OS=Homo sapiens OX=9606 GN=HMMR PE=1 SV=2	0.614	0.158	23	17	24	17	724	84	5.83	26.54	17	0	3.48561e+06	1
TRUE	Medium	Master Protein	Q92839	Hyaluronan synthase 1 OS=Homo sapiens OX=9606 GN=HAS1 PE=1 SV=2	0.031	1.955	11	6	16	6	578	64.8	9.19	15.91	6	0	1.34897e+06	1
FALSE	Low	Master Protein	Q92819	Hyaluronan synthase 2 OS=Homo sapiens OX=9606 GN=HAS2 PE=1 SV=1	0.666	0.112	8	4	6	3	552	63.5	8.6	1.79	4	0	241680	1
FALSE	Low	Master Protein	O00219	Hyaluronan synthase 3 OS=Homo sapiens OX=9606 GN=HAS3 PE=1 SV=3	0.721	0.072	8	3	3	2	553	63	8.48	2.3	3	0	23472.7	1
TRUE	Low	Master Protein	P38567	Hyaluronidase PH-20 OS=Homo sapiens OX=9606 GN=SPAM1 PE=1 SV=1	0.629	0.142	7	5	7	5	509	57.8	7.01	2.11	5	0	134300	1
TRUE	Low	Master Protein	Q12891	Hyaluronidase-2 OS=Homo sapiens OX=9606 GN=HYAL2 PE=1 SV=4	0.742	0	4	1	1	1	473	53.8	8.19	0	1	0		1
FALSE	Low	Master Protein	O43820	Hyaluronidase-3 OS=Homo sapiens OX=9606 GN=HYAL3 PE=1 SV=1	0.844	0	4	1	1	1	417	46.5	8.22	0	1	0	81376.3	1
TRUE	Low	Master Protein	Q9BYI3	Hyccin OS=Homo sapiens OX=9606 GN=FAM126A PE=1 SV=2	0.878	0.006	12	5	7	5	521	57.6	8.16	1.79	5	0	221253	1
FALSE	Low	Master Protein	Q96M11	Hydrolethalus syndrome protein 1 OS=Homo sapiens OX=9606 GN=HYLS1 PE=1 SV=1	0.869	0	13	3	3	3	299	34.3	7.42	1.92	3	0	53550.6	1
TRUE	Low	Master Protein	Q9BXC0	Hydroxycarboxylic acid receptor 1 OS=Homo sapiens OX=9606 GN=HCAR1 PE=1 SV=1	0.72	0	8	2	3	2	346	39.3	8.84	2.3	2	0	2.38997e+06	1
FALSE	Low	Master Protein	P49019	Hydroxycarboxylic acid receptor 3 OS=Homo sapiens OX=9606 GN=HCAR3 PE=1 SV=3	0.864	0.009	3	1	1	1	387	44.4	8.78	0	1	0	3255.01	1
TRUE	Low	Master Protein	Q9Y2N7	Hypoxia-inducible factor 3-alpha OS=Homo sapiens OX=9606 GN=HIF3A PE=1 SV=2	0.272	0.658	5	5	5	5	669	72.4	6.02	0	5	0	353135	1
TRUE	Low	Master Protein	O75144	ICOS ligand OS=Homo sapiens OX=9606 GN=ICOSLG PE=1 SV=2	0.144	1.081	17	3	5	3	302	33.3	5.31	4.62	3	0	293580	1
TRUE	Low	Master Protein	Q9H665	IGF-like family receptor 1 OS=Homo sapiens OX=9606 GN=IGFLR1 PE=1 SV=1	0.747	0	6	1	1	1	355	37.9	7.08	0	1	0		1
TRUE	High	Master Protein	P55899	IgG receptor FcRn large subunit p51 OS=Homo sapiens OX=9606 GN=FCGRT PE=1 SV=1	0.003	4.377	14	7	11	7	365	39.7	6.54	8.34	7	0	446675	1
FALSE	Low	Master Protein	Q12908	Ileal sodium/bile acid cotransporter OS=Homo sapiens OX=9606 GN=SLC10A2 PE=1 SV=2	0.816	0	3	1	1	1	348	37.7	7.09	1.77	1	0	111269	1
FALSE	High	Master Protein	Q9GZP8	Immortalization up-regulated protein OS=Homo sapiens OX=9606 GN=IMUP PE=1 SV=1	0.002	5.047	42	3	6	3	106	10.9	9.73	6.12	3	0	266933	1
TRUE	Low	Master Protein	A1A4Y4	Immunity-related GTPase family M protein OS=Homo sapiens OX=9606 GN=IRGM PE=1 SV=2	0.756	0.049	24	3	3	3	181	20.1	5.34	2.61	3	0	90450	1
FALSE	High	Master Protein	P01876	Immunoglobulin heavy constant alpha 1 OS=Homo sapiens OX=9606 GN=IGHA1 PE=1 SV=2	0	82.569	45	12	117	8	353	37.6	6.51	293.82	12	4	1.30571e+07	1
FALSE	High	Master Protein	P01877	Immunoglobulin heavy constant alpha 2 OS=Homo sapiens OX=9606 GN=IGHA2 PE=1 SV=4	0	21.42	23	6	35	2	340	36.6	6.27	94.75	6	0	2.20188e+06	1
TRUE	Low	Master Protein	P01880	Immunoglobulin heavy constant delta OS=Homo sapiens OX=9606 GN=IGHD PE=1 SV=3	0.587	0.188	22	6	8	6	384	42.3	8.12	11.09	6	0	659560	1
TRUE	Low	Master Protein	P01854	Immunoglobulin heavy constant epsilon OS=Homo sapiens OX=9606 GN=IGHE PE=1 SV=1	0.797	0	15	5	5	5	428	47	8.06	2.14	5	0	931574	1
TRUE	High	Master Protein	P01857	Immunoglobulin heavy constant gamma 1 OS=Homo sapiens OX=9606 GN=IGHG1 PE=1 SV=1	0	200.993	65	17	402	7	330	36.1	8.19	1041.83	17	15	1.08443e+08	1
TRUE	High	Master Protein	P01859	Immunoglobulin heavy constant gamma 2 OS=Homo sapiens OX=9606 GN=IGHG2 PE=1 SV=2	0	102.682	48	13	267	5	326	35.9	7.59	488.76	13	1	1.28255e+07	1
TRUE	High	Master Protein	P01860	Immunoglobulin heavy constant gamma 3 OS=Homo sapiens OX=9606 GN=IGHG3 PE=1 SV=2	0	80.572	50	15	232	5	377	41.3	7.9	461.05	15	3	1.25205e+07	1
TRUE	High	Master Protein	P01861	Immunoglobulin heavy constant gamma 4 OS=Homo sapiens OX=9606 GN=IGHG4 PE=1 SV=1	0	114.603	48	11	134	4	327	35.9	7.36	367.89	11	0	3.15179e+06	1
TRUE	High	Master Protein	P01871	Immunoglobulin heavy constant mu OS=Homo sapiens OX=9606 GN=IGHM PE=1 SV=4	0	49.306	38	16	47	16	453	49.4	6.77	100.16	16	0	3.61979e+06	1
TRUE	High	Master Protein	A0A0C4DH31	Immunoglobulin heavy variable 1-18 OS=Homo sapiens OX=9606 GN=IGHV1-18 PE=3 SV=1	0.004	3.982	30	2	2	2	117	12.8	8.84	3.33	2	0	1096.76	1
TRUE	Low	Master Protein	A0A0C4DH33	Immunoglobulin heavy variable 1-24 OS=Homo sapiens OX=9606 GN=IGHV1-24 PE=3 SV=1	0.879	0.005	16	1	1	1	117	12.8	5.16	0	1	0	92289.1	1
TRUE	Low	Master Protein	A0A0A0MS14	Immunoglobulin heavy variable 1-45 OS=Homo sapiens OX=9606 GN=IGHV1-45 PE=3 SV=1	0.898	0	17	2	2	2	117	13.5	9.1	0	2	0	159173	1
FALSE	High	Master Protein	P01743	Immunoglobulin heavy variable 1-46 OS=Homo sapiens OX=9606 GN=IGHV1-46 PE=1 SV=2	0.005	3.357	31	2	2	1	117	12.9	8.92	6.02	2	0	29153.5	1
TRUE	Low	Master Protein	A0A0C4DH39	Immunoglobulin heavy variable 1-58 OS=Homo sapiens OX=9606 GN=IGHV1-58 PE=3 SV=1	0.892	0.002	13	1	1	1	117	13	9.25	0	1	0		1
FALSE	High	Master Protein	P01742	Immunoglobulin heavy variable 1-69 OS=Homo sapiens OX=9606 GN=IGHV1-69 PE=1 SV=2	0.004	3.56	43	4	5	3	117	12.7	9.17	7.28	4	1	49447.4	1
TRUE	High	Master Protein	P0DP01	Immunoglobulin heavy variable 1-8 OS=Homo sapiens OX=9606 GN=IGHV1-8 PE=3 SV=1	0.004	3.861	22	2	3	1	117	13	9.17	5.73	2	0	49646.9	1
FALSE	Low	Master Protein	A0A0B4J1V2	Immunoglobulin heavy variable 2-26 OS=Homo sapiens OX=9606 GN=IGHV2-26 PE=3 SV=1	0.878	0	12	1	1	1	119	13.2	8.29	2.37	1	0	137923	1
TRUE	Medium	Master Protein	A0A0C4DH43	Immunoglobulin heavy variable 2-70D OS=Homo sapiens OX=9606 GN=IGHV2-70D PE=3 SV=1	0.045	1.751	34	3	6	3	119	13.3	8.29	2.4	3	0	74640.5	1
FALSE	Low	Master Protein	A0A0B4J1V0	Immunoglobulin heavy variable 3-15 OS=Homo sapiens OX=9606 GN=IGHV3-15 PE=3 SV=1	0.773	0.042	12	1	1	1	119	12.9	8.62	2.17	1	0	7059.5	1
FALSE	High	Master Protein	P01764	Immunoglobulin heavy variable 3-23 OS=Homo sapiens OX=9606 GN=IGHV3-23 PE=1 SV=2	0	13.844	39	3	7	1	117	12.6	8.28	19.69	3	0		1
TRUE	High	Master Protein	P01768	Immunoglobulin heavy variable 3-30 OS=Homo sapiens OX=9606 GN=IGHV3-30 PE=1 SV=2	0	13.841	26	3	7	1	117	12.9	8.92	21.4	3	1	1.0272e+06	1
TRUE	Low	Master Protein	A0A0A0MS15	Immunoglobulin heavy variable 3-49 OS=Homo sapiens OX=9606 GN=IGHV3-49 PE=3 SV=1	0.746	0	20	1	2	1	119	13	8.62	0	1	0	71094.2	1
TRUE	Low	Master Protein	A0A075B6Q5	Immunoglobulin heavy variable 3-64 OS=Homo sapiens OX=9606 GN=IGHV3-64 PE=3 SV=1	0.773	0	13	1	1	1	118	12.9	7.85	2.31	1	0		1
FALSE	High	Master Protein	P01780	Immunoglobulin heavy variable 3-7 OS=Homo sapiens OX=9606 GN=IGHV3-7 PE=1 SV=2	0	27.792	42	6	29	4	117	12.9	6.57	95.06	6	6	3.68069e+06	1
TRUE	Low	Master Protein	A0A0B4J1Y9	Immunoglobulin heavy variable 3-72 OS=Homo sapiens OX=9606 GN=IGHV3-72 PE=3 SV=1	0.747	0	13	2	2	2	119	13.2	7.85	2.52	2	0	941289	1
FALSE	Low	Master Protein	A0A0B4J1V6	Immunoglobulin heavy variable 3-73 OS=Homo sapiens OX=9606 GN=IGHV3-73 PE=3 SV=1	0.778	0.037	13	1	1	1	119	12.8	9.17	2.26	1	0	1657.5	1
TRUE	High	Master Protein	A0A0B4J1X5	Immunoglobulin heavy variable 3-74 OS=Homo sapiens OX=9606 GN=IGHV3-74 PE=3 SV=1	0	15.082	28	4	9	2	117	12.8	8.66	26.55	4	3	366684	1
TRUE	High	Master Protein	P01782	Immunoglobulin heavy variable 3-9 OS=Homo sapiens OX=9606 GN=IGHV3-9 PE=1 SV=2	0	25.188	37	3	24	2	118	12.9	7.08	78.86	3	0	119031	1
TRUE	Low	Master Protein	A0A0C4DH34	Immunoglobulin heavy variable 4-28 OS=Homo sapiens OX=9606 GN=IGHV4-28 PE=3 SV=1	0.808	0	13	1	1	1	117	13.1	9.29	0	1	0	21609.2	1
TRUE	Low	Master Protein	P06331	Immunoglobulin heavy variable 4-34 OS=Homo sapiens OX=9606 GN=IGHV4-34 PE=1 SV=2	0.793	0.03	20	2	2	2	123	13.8	9.33	1.74	2	0	24643.9	1
FALSE	Low	Master Protein	A0A075B6R2	Immunoglobulin heavy variable 4-4 OS=Homo sapiens OX=9606 GN=IGHV4-4 PE=3 SV=2	0.846	0.014	8	1	1	1	117	12.8	9.6	0	1	0	132140	1
TRUE	Low	Master Protein	A0A0J9YXX1	Immunoglobulin heavy variable 5-10-1 OS=Homo sapiens OX=9606 GN=IGHV5-10-1 PE=3 SV=1	0.7	0.088	26	3	4	3	117	12.8	8.28	0	3	0	31493.7	1
FALSE	High	Master Protein	P01834	Immunoglobulin kappa constant OS=Homo sapiens OX=9606 GN=IGKC PE=1 SV=2	0	124.839	82	7	414	7	107	11.8	6.52	1329.18	7	0	7.14671e+07	1
TRUE	Low	Master Protein	A0A0C4DH73	Immunoglobulin kappa variable 1-12 OS=Homo sapiens OX=9606 GN=IGKV1-12 PE=3 SV=1	0.841	0.016	30	2	2	2	117	12.6	8.31	1.93	2	0	168857	1
FALSE	High	Master Protein	P01599	Immunoglobulin kappa variable 1-17 OS=Homo sapiens OX=9606 GN=IGKV1-17 PE=1 SV=2	0	7.511	13	1	1	1	117	12.8	8.68	3.61	1	0	16647.6	1
FALSE	Low	Master Protein	P01602	Immunoglobulin kappa variable 1-5 OS=Homo sapiens OX=9606 GN=IGKV1-5 PE=1 SV=2	0.066	1.504	9	1	4	1	117	12.8	8.28	7.66	1	0	2873.28	1
TRUE	High	Master Protein	A0A0C4DH67	Immunoglobulin kappa variable 1-8 OS=Homo sapiens OX=9606 GN=IGKV1-8 PE=3 SV=1	0.002	5.525	27	2	3	2	115	12.5	9.01	6.74	2	0	149859	1
TRUE	Low	Master Protein	P01601	Immunoglobulin kappa variable 1D-16 OS=Homo sapiens OX=9606 GN=IGKV1D-16 PE=3 SV=2	0.757	0	16	1	1	1	117	12.7	7.74	2.64	1	0		1
FALSE	High	Master Protein	P01593	Immunoglobulin kappa variable 1D-33 OS=Homo sapiens OX=9606 GN=IGKV1D-33 PE=1 SV=2	0	8.095	14	1	3	1	117	12.8	4.78	11.39	1	0	73810.6	1
FALSE	Low	Master Protein	A0A0B4J1Z2	Immunoglobulin kappa variable 1D-43 OS=Homo sapiens OX=9606 GN=IGKV1D-43 PE=3 SV=1	0.875	0.006	13	1	1	1	117	13	8.92	1.75	1	0	44514.4	1
TRUE	Low	Master Protein	A0A087WSZ0	Immunoglobulin kappa variable 1D-8 OS=Homo sapiens OX=9606 GN=IGKV1D-8 PE=3 SV=6	0.899	0	16	1	1	1	117	12.8	7.74	0	1	0		1
FALSE	High	Master Protein	P06310	Immunoglobulin kappa variable 2-30 OS=Homo sapiens OX=9606 GN=IGKV2-30 PE=3 SV=2	0.002	5.617	24	3	11	2	120	13.2	8.51	23.39	3	0	5.09216e+06	1
TRUE	High	Master Protein	A0A075B6S6	Immunoglobulin kappa variable 2D-30 OS=Homo sapiens OX=9606 GN=IGKV2D-30 PE=3 SV=1	0.002	5.72	23	3	9	2	120	13.2	7.99	17.73	3	1	939034	1
TRUE	High	Master Protein	P01624	Immunoglobulin kappa variable 3-15 OS=Homo sapiens OX=9606 GN=IGKV3-15 PE=1 SV=2	0	7.096	26	3	5	3	115	12.5	5.19	12.47	3	0	248147	1
FALSE	High	Master Protein	P01619	Immunoglobulin kappa variable 3-20 OS=Homo sapiens OX=9606 GN=IGKV3-20 PE=1 SV=2	0	11.693	22	2	6	1	116	12.5	4.96	19.69	2	0	622375	1
FALSE	High	Master Protein	A0A0A0MRZ8	Immunoglobulin kappa variable 3D-11 OS=Homo sapiens OX=9606 GN=IGKV3D-11 PE=3 SV=6	0.004	3.658	8	1	3	1	115	12.6	5.29	5.93	1	0	869213	1
TRUE	High	Master Protein	A0A0C4DH25	Immunoglobulin kappa variable 3D-20 OS=Homo sapiens OX=9606 GN=IGKV3D-20 PE=3 SV=1	0	9.329	22	2	4	1	116	12.5	4.59	14.85	2	1	572267	1
FALSE	High	Master Protein	P0DOY2	Immunoglobulin lambda constant 2 OS=Homo sapiens OX=9606 GN=IGLC2 PE=1 SV=1	0	58.032	87	8	126	2	106	11.3	7.24	433.22	8	1	2.14322e+06	1
FALSE	High	Master Protein	P0CF74	Immunoglobulin lambda constant 6 OS=Homo sapiens OX=9606 GN=IGLC6 PE=1 SV=1	0	37.565	82	6	112	2	106	11.3	7.24	395.78	6	0	118198	1
FALSE	High	Master Protein	A0M8Q6	Immunoglobulin lambda constant 7 OS=Homo sapiens OX=9606 GN=IGLC7 PE=1 SV=3	0	33.517	56	4	109	1	106	11.2	8.29	393.68	4	0	38990.2	1
TRUE	Low	Master Protein	A0A0B4J1U3	Immunoglobulin lambda variable 1-36 OS=Homo sapiens OX=9606 GN=IGLV1-36 PE=1 SV=5	0.813	0	22	1	2	1	117	12.5	4.78	2.45	1	0	20741.8	1
FALSE	Low	Master Protein	P01703	Immunoglobulin lambda variable 1-40 OS=Homo sapiens OX=9606 GN=IGLV1-40 PE=1 SV=2	0.841	0.015	14	1	1	1	118	12.3	5.74	0	1	0	56301.9	1
FALSE	High	Master Protein	P01700	Immunoglobulin lambda variable 1-47 OS=Homo sapiens OX=9606 GN=IGLV1-47 PE=1 SV=2	0	7.586	25	2	3	2	117	12.3	5.91	6.17	2	0	164943	1
FALSE	Low	Master Protein	P01701	Immunoglobulin lambda variable 1-51 OS=Homo sapiens OX=9606 GN=IGLV1-51 PE=1 SV=2	0.572	0.208	7	1	1	1	117	12.2	7.03	1.72	1	0		1
FALSE	Low	Master Protein	P01706	Immunoglobulin lambda variable 2-11 OS=Homo sapiens OX=9606 GN=IGLV2-11 PE=1 SV=2	0.577	0.202	13	2	2	2	119	12.6	7.24	2.23	2	0	111086	1
TRUE	Low	Master Protein	P01704	Immunoglobulin lambda variable 2-14 OS=Homo sapiens OX=9606 GN=IGLV2-14 PE=1 SV=2	0.796	0	20	2	2	2	120	12.6	6.49	2.12	2	0	94036.7	1
FALSE	Low	Master Protein	P01705	Immunoglobulin lambda variable 2-23 OS=Homo sapiens OX=9606 GN=IGLV2-23 PE=1 SV=2	0.727	0	12	1	1	1	113	11.9	5.91	0	1	0	2224.05	1
TRUE	Low	Master Protein	A0A075B6K2	Immunoglobulin lambda variable 3-12 OS=Homo sapiens OX=9606 GN=IGLV3-12 PE=3 SV=2	0.843	0.015	23	2	3	1	115	12.4	5.67	1.68	2	0		1
FALSE	Medium	Master Protein	P01714	Immunoglobulin lambda variable 3-19 OS=Homo sapiens OX=9606 GN=IGLV3-19 PE=1 SV=2	0.026	2.089	8	1	1	1	112	12	4.96	2.12	1	0	1134.47	1
FALSE	High	Master Protein	P80748	Immunoglobulin lambda variable 3-21 OS=Homo sapiens OX=9606 GN=IGLV3-21 PE=1 SV=2	0	16.765	23	2	4	1	117	12.4	5.29	11.72	2	1	1.53814e+06	1
TRUE	Low	Master Protein	A0A075B6J6	Immunoglobulin lambda variable 3-22 OS=Homo sapiens OX=9606 GN=IGLV3-22 PE=3 SV=1	0.825	0	14	1	1	1	115	12.5	4.09	2.01	1	0	12204.1	1
TRUE	Low	Master Protein	A0A075B6I1	Immunoglobulin lambda variable 4-60 OS=Homo sapiens OX=9606 GN=IGLV4-60 PE=3 SV=1	0.838	0	22	1	1	1	120	13	6.25	2.69	1	0	46996.3	1
TRUE	Low	Master Protein	A0A075B6H9	Immunoglobulin lambda variable 4-69 OS=Homo sapiens OX=9606 GN=IGLV4-69 PE=1 SV=1	0.69	0.093	11	1	1	1	119	12.8	6.51	0	1	0		1
FALSE	High	Master Protein	P01721	Immunoglobulin lambda variable 6-57 OS=Homo sapiens OX=9606 GN=IGLV6-57 PE=1 SV=2	0	6.353	17	1	1	1	117	12.6	4.78	6.12	1	0	49829.1	1
TRUE	High	Master Protein	P04211	Immunoglobulin lambda variable 7-43 OS=Homo sapiens OX=9606 GN=IGLV7-43 PE=3 SV=2	0.005	3.335	21	2	4	1	117	12.4	7.03	9.26	2	0	19972	1
TRUE	High	Master Protein	A0A075B6I9	Immunoglobulin lambda variable 7-46 OS=Homo sapiens OX=9606 GN=IGLV7-46 PE=3 SV=4	0.005	3.335	15	2	4	1	117	12.5	7.2	6.86	2	2	450111	1
TRUE	Low	Master Protein	A0A075B6I0	Immunoglobulin lambda variable 8-61 OS=Homo sapiens OX=9606 GN=IGLV8-61 PE=3 SV=7	0.888	0	13	1	1	1	122	12.8	4.55	0	1	0	25215.5	1
TRUE	Low	Master Protein	A0A0B4J1Y8	Immunoglobulin lambda variable 9-49 OS=Homo sapiens OX=9606 GN=IGLV9-49 PE=1 SV=1	0.712	0.075	22	2	3	2	123	13	7.28	3.48	2	0	4593.82	1
FALSE	Low	Master Protein	P15814	Immunoglobulin lambda-like polypeptide 1 OS=Homo sapiens OX=9606 GN=IGLL1 PE=1 SV=1	0.88	0.005	10	1	1	1	213	22.9	10.07	0	1	0	23238.3	1
TRUE	High	Master Protein	B9A064	Immunoglobulin lambda-like polypeptide 5 OS=Homo sapiens OX=9606 GN=IGLL5 PE=2 SV=2	0	48.208	48	9	82	4	214	23	8.84	285.21	9	5	9.22512e+06	1
TRUE	Low	Master Protein	Q6UXK2	Immunoglobulin superfamily containing leucine-rich repeat protein 2 OS=Homo sapiens OX=9606 GN=ISLR2 PE=1 SV=1	0.395	0.44	13	6	15	6	745	78.9	5.29	14.76	6	0	983496	1
TRUE	Low	Master Protein	Q8IVU1	Immunoglobulin superfamily DCC subclass member 3 OS=Homo sapiens OX=9606 GN=IGDCC3 PE=2 SV=2	0.581	0.198	10	7	12	7	814	86.7	7.64	7.08	7	0	680821	1
TRUE	Low	Master Protein	Q8TDY8	Immunoglobulin superfamily DCC subclass member 4 OS=Homo sapiens OX=9606 GN=IGDCC4 PE=1 SV=1	0.59	0.183	12	10	15	10	1250	134.1	6.2	15.14	10	0	992323	1
FALSE	Low	Master Protein	Q5DX21	Immunoglobulin superfamily member 11 OS=Homo sapiens OX=9606 GN=IGSF11 PE=1 SV=3	0.749	0.052	3	1	1	1	431	46.1	7.11	2.19	1	0	43791.6	1
TRUE	Low	Master Protein	Q93033	Immunoglobulin superfamily member 2 OS=Homo sapiens OX=9606 GN=CD101 PE=1 SV=2	0.545	0.229	17	14	16	14	1021	115	6.96	16.64	14	0	1.74012e+06	1
TRUE	Low	Master Protein	Q96ID5	Immunoglobulin superfamily member 21 OS=Homo sapiens OX=9606 GN=IGSF21 PE=2 SV=1	0.791	0.032	10	4	4	4	467	51.8	6.93	1.69	4	0	287778	1
TRUE	Low	Master Protein	Q9NSI5	Immunoglobulin superfamily member 5 OS=Homo sapiens OX=9606 GN=IGSF5 PE=2 SV=2	0.751	0	5	1	1	1	407	44.6	7.8	0	1	0	13954.6	1
FALSE	Low	Master Protein	O95976	Immunoglobulin superfamily member 6 OS=Homo sapiens OX=9606 GN=IGSF6 PE=2 SV=2	0.843	0	13	3	3	3	241	27	8.65	0	3	0	85585.4	1
TRUE	Low	Master Protein	Q969P0	Immunoglobulin superfamily member 8 OS=Homo sapiens OX=9606 GN=IGSF8 PE=1 SV=1	0.895	0	3	2	2	2	613	65	8	2.07	2	0	20585.1	1
TRUE	Low	Master Protein	Q86SU0	Immunoglobulin-like domain-containing receptor 1 OS=Homo sapiens OX=9606 GN=ILDR1 PE=1 SV=2	0.763	0	8	3	3	3	546	62.8	8.81	0	3	0	675356	1
TRUE	High	Master Protein	P52292	Importin subunit alpha-1 OS=Homo sapiens OX=9606 GN=KPNA2 PE=1 SV=1	0	13.896	10	5	6	5	529	57.8	5.4	14.99	5	0	560817	1
TRUE	Low	Master Protein	Q8N608	Inactive dipeptidyl peptidase 10 OS=Homo sapiens OX=9606 GN=DPP10 PE=1 SV=2	0.637	0.134	12	9	17	8	796	90.8	6.57	19.33	9	0	1.99652e+06	1
TRUE	Low	Master Protein	P36268	Inactive glutathione hydrolase 2 OS=Homo sapiens OX=9606 GN=GGT2 PE=1 SV=3	0.702	0.085	26	11	12	5	569	61.7	7.58	7.72	11	4	717180	1
TRUE	Low	Master Protein	Q5T4B2	Inactive glycosyltransferase 25 family member 3 OS=Homo sapiens OX=9606 GN=CERCAM PE=1 SV=1	0.573	0.207	3	2	3	2	595	67.5	6.06	1.65	2	0	255314	1
TRUE	Low	Master Protein	Q8WWQ2	Inactive heparanase-2 OS=Homo sapiens OX=9606 GN=HPSE2 PE=1 SV=3	0.776	0.04	29	14	15	14	592	66.6	9.94	8.37	14	0	1.51385e+06	1
TRUE	Low	Master Protein	Q8IZD2	Inactive histone-lysine N-methyltransferase 2E OS=Homo sapiens OX=9606 GN=KMT2E PE=1 SV=1	0.459	0.348	15	21	28	21	1858	204.8	7.61	16.03	21	0	2.95333e+06	1
TRUE	Low	Master Protein	Q15111	Inactive phospholipase C-like protein 1 OS=Homo sapiens OX=9606 GN=PLCL1 PE=1 SV=3	0.703	0.081	17	15	21	15	1095	122.6	5.62	29.53	15	0	1.09382e+06	1
TRUE	Low	Master Protein	Q6PJF5	Inactive rhomboid protein 2 OS=Homo sapiens OX=9606 GN=RHBDF2 PE=1 SV=2	0.526	0.251	8	7	12	7	856	96.6	8.82	4.15	7	0	1.36649e+06	1
TRUE	Low	Master Protein	Q96N87	Inactive sodium-dependent neutral amino acid transporter B(0)AT3 OS=Homo sapiens OX=9606 GN=SLC6A18 PE=2 SV=2	0.85	0	7	3	3	3	628	70.9	7.3	0	3	0	111159	1
TRUE	Low	Master Protein	Q13308	Inactive tyrosine-protein kinase 7 OS=Homo sapiens OX=9606 GN=PTK7 PE=1 SV=2	0.15	1.052	11	11	21	11	1070	118.3	7.09	23.06	11	0	6.42523e+06	1
TRUE	Low	Master Protein	Q01973	Inactive tyrosine-protein kinase transmembrane receptor ROR1 OS=Homo sapiens OX=9606 GN=ROR1 PE=1 SV=2	0.88	0.005	6	5	5	4	937	104.2	7.17	2.26	5	0	42798.8	1
TRUE	Medium	Master Protein	Q8NI35	InaD-like protein OS=Homo sapiens OX=9606 GN=PATJ PE=1 SV=3	0.028	1.993	12	21	29	20	1801	196.2	4.94	33.67	21	0	3.77155e+06	1
TRUE	Low	Master Protein	Q14623	Indian hedgehog protein OS=Homo sapiens OX=9606 GN=IHH PE=1 SV=4	0.6	0.17	22	9	47	7	411	45.2	8.76	12.79	9	1	2.71645e+07	1
TRUE	Low	Master Protein	Q9Y6W8	Inducible T-cell costimulator OS=Homo sapiens OX=9606 GN=ICOS PE=1 SV=1	0.753	0	7	1	2	1	199	22.6	8.72	2.66	1	0	59578.6	1
TRUE	Low	Master Protein	P05111	Inhibin alpha chain OS=Homo sapiens OX=9606 GN=INHA PE=1 SV=1	0.781	0.035	3	1	2	1	366	39.6	8.02	0	1	0	1.45064e+06	1
FALSE	Low	Master Protein	Q9H160	Inhibitor of growth protein 2 OS=Homo sapiens OX=9606 GN=ING2 PE=1 SV=2	0.895	0.002	15	4	8	4	280	32.8	7.9	9.13	4	0	6.10042e+06	1
TRUE	Low	Master Protein	O15111	Inhibitor of nuclear factor kappa-B kinase subunit alpha OS=Homo sapiens OX=9606 GN=CHUK PE=1 SV=2	0.514	0.265	17	14	25	14	745	84.6	6.73	10.52	14	0	624562	1
TRUE	Low	Master Protein	O14920	Inhibitor of nuclear factor kappa-B kinase subunit beta OS=Homo sapiens OX=9606 GN=IKBKB PE=1 SV=1	0.25	0.721	19	12	18	12	756	86.5	5.78	23.6	12	0	5.93667e+06	1
TRUE	Low	Master Protein	Q12912	Inositol 1,4,5-triphosphate receptor associated 2 OS=Homo sapiens OX=9606 GN=IRAG2 PE=1 SV=3	0.67	0.11	16	6	6	6	555	62.1	5.85	6.52	6	0	2.84372e+06	1
TRUE	High	Master Protein	Q14643	Inositol 1,4,5-trisphosphate receptor type 1 OS=Homo sapiens OX=9606 GN=ITPR1 PE=1 SV=3	0.003	4.411	15	37	49	28	2758	313.7	6.04	38.45	37	0	6.18872e+06	1
TRUE	High	Master Protein	Q14571	Inositol 1,4,5-trisphosphate receptor type 2 OS=Homo sapiens OX=9606 GN=ITPR2 PE=1 SV=2	0	17.211	16	40	61	33	2701	307.9	6.43	62.47	40	0	5.9585e+06	1
TRUE	High	Master Protein	Q14573	Inositol 1,4,5-trisphosphate receptor type 3 OS=Homo sapiens OX=9606 GN=ITPR3 PE=1 SV=2	0	29.288	18	42	53	33	2671	303.9	6.48	60.05	42	10	5.40481e+06	1
FALSE	Low	Master Protein	Q8IWB1	Inositol 1,4,5-trisphosphate receptor-interacting protein OS=Homo sapiens OX=9606 GN=ITPRIP PE=1 SV=1	0.853	0	2	1	1	1	547	62	5.88	0	1	0	13044.5	1
TRUE	Low	Master Protein	Q6PFW1	Inositol hexakisphosphate and diphosphoinositol-pentakisphosphate kinase 1 OS=Homo sapiens OX=9606 GN=PPIP5K1 PE=1 SV=1	0.786	0.033	10	11	12	11	1433	159.4	5.4	10.38	11	0	659353	1
TRUE	High	Master Protein	Q9BT40	Inositol polyphosphate 5-phosphatase K OS=Homo sapiens OX=9606 GN=INPP5K PE=1 SV=3	0.004	3.605	9	5	9	5	448	51.1	6.54	7.08	5	0	1.08798e+06	1
TRUE	High	Master Protein	Q01968	Inositol polyphosphate 5-phosphatase OCRL OS=Homo sapiens OX=9606 GN=OCRL PE=1 SV=3	0	20.971	21	18	25	18	901	104.1	6.55	35.07	18	0	2.39309e+06	1
TRUE	Low	Master Protein	Q96PE3	Inositol polyphosphate-4-phosphatase type I A OS=Homo sapiens OX=9606 GN=INPP4A PE=1 SV=1	0.231	0.77	14	13	20	13	977	109.9	6.96	28.04	13	0	2.67859e+06	1
FALSE	Low	Master Protein	Q14642	Inositol polyphosphate-5-phosphatase A OS=Homo sapiens OX=9606 GN=INPP5A PE=1 SV=1	0.71	0.077	9	3	4	3	412	47.8	7.03	5.83	3	0	86167	1
FALSE	High	Master Protein	Q13572	Inositol-tetrakisphosphate 1-kinase OS=Homo sapiens OX=9606 GN=ITPK1 PE=1 SV=2	0	7.416	5	1	1	1	414	45.6	6.16	5.15	1	0	177675	1
TRUE	Low	Master Protein	P06213	Insulin receptor OS=Homo sapiens OX=9606 GN=INSR PE=1 SV=4	0.224	0.788	9	11	17	9	1382	156.2	6.2	16.16	11	0	641349	1
TRUE	Low	Master Protein	P35568	Insulin receptor substrate 1 OS=Homo sapiens OX=9606 GN=IRS1 PE=1 SV=1	0.331	0.549	14	14	26	14	1242	131.5	8.54	21.3	14	0	2.40898e+06	1
TRUE	Medium	Master Protein	Q9Y4H2	Insulin receptor substrate 2 OS=Homo sapiens OX=9606 GN=IRS2 PE=1 SV=2	0.012	2.716	8	7	7	7	1338	137.2	8.65	12.64	7	0	262223	1
TRUE	Low	Master Protein	O14654	Insulin receptor substrate 4 OS=Homo sapiens OX=9606 GN=IRS4 PE=1 SV=1	0.502	0.278	13	12	14	12	1257	133.7	8.44	9.85	12	0	302633	1
TRUE	Low	Master Protein	P14616	Insulin receptor-related protein OS=Homo sapiens OX=9606 GN=INSRR PE=1 SV=2	0.532	0.244	6	6	10	5	1297	143.6	6.47	13.19	6	0	284252	1
TRUE	High	Master Protein	P14735	Insulin-degrading enzyme OS=Homo sapiens OX=9606 GN=IDE PE=1 SV=4	0	29.857	21	20	27	20	1019	117.9	6.61	50.98	20	0	855657	1
TRUE	Low	Master Protein	P08069	Insulin-like growth factor 1 receptor OS=Homo sapiens OX=9606 GN=IGF1R PE=1 SV=1	0.459	0.348	13	15	20	13	1367	154.7	5.8	17.11	15	2	1.53129e+06	1
FALSE	Low	Master Protein	P05019	Insulin-like growth factor I OS=Homo sapiens OX=9606 GN=IGF1 PE=1 SV=1	0.876	0.006	4	1	1	1	195	21.8	9.72	1.76	1	0	32895.5	1
FALSE	High	Master Protein	P18065	Insulin-like growth factor-binding protein 2 OS=Homo sapiens OX=9606 GN=IGFBP2 PE=1 SV=2	0	10.771	19	6	15	6	325	34.8	7.5	23.38	6	0	8.11307e+06	1
FALSE	Low	Master Protein	Q86XT9	Insulin-like growth factor-binding protein 3 receptor OS=Homo sapiens OX=9606 GN=TMEM219 PE=1 SV=1	0.898	0	4	1	2	1	240	25.7	8.4	3.37	1	0	1946052	1
TRUE	Low	Master Protein	O43736	Integral membrane protein 2A OS=Homo sapiens OX=9606 GN=ITM2A PE=1 SV=2	0.822	0	18	3	3	3	263	29.7	5.8	4.47	3	0	113732	1
TRUE	Low	Master Protein	Q9Y287	Integral membrane protein 2B OS=Homo sapiens OX=9606 GN=ITM2B PE=1 SV=1	0.121	1.158	26	6	6	6	266	30.3	5.14	4.26	6	0	162593	1
FALSE	Low	Master Protein	Q9NQX7	Integral membrane protein 2C OS=Homo sapiens OX=9606 GN=ITM2C PE=1 SV=1	0.891	0.002	8	2	3	2	267	30.2	8	1.73	2	0	1.5918e+06	1
TRUE	Low	Master Protein	O60478	Integral membrane protein GPR137B OS=Homo sapiens OX=9606 GN=GPR137B PE=1 SV=1	0.742	0	16	4	5	4	399	45.6	8.73	0	4	0	280197	1
TRUE	High	Master Protein	P56199	Integrin alpha-1 OS=Homo sapiens OX=9606 GN=ITGA1 PE=1 SV=2	0	20.805	19	18	38	18	1179	130.8	6.29	58.83	18	0	8.47865e+06	1
TRUE	Low	Master Protein	O75578	Integrin alpha-10 OS=Homo sapiens OX=9606 GN=ITGA10 PE=2 SV=2	0.214	0.808	8	10	30	10	1167	127.5	6.68	21.38	10	0	2.27375e+06	1
TRUE	Low	Master Protein	Q9UKX5	Integrin alpha-11 OS=Homo sapiens OX=9606 GN=ITGA11 PE=1 SV=2	0.378	0.471	12	16	18	16	1188	133.4	6.7	19.02	16	0	1.02774e+06	1
TRUE	High	Master Protein	P17301	Integrin alpha-2 OS=Homo sapiens OX=9606 GN=ITGA2 PE=1 SV=1	0	47.572	24	27	35	27	1181	129.2	5.31	66.86	27	0	2.94679e+06	1
TRUE	Low	Master Protein	P26006	Integrin alpha-3 OS=Homo sapiens OX=9606 GN=ITGA3 PE=1 SV=5	0.119	1.173	11	12	15	12	1051	116.5	6.77	10.57	12	0	1.70094e+06	1
TRUE	Low	Master Protein	P13612	Integrin alpha-4 OS=Homo sapiens OX=9606 GN=ITGA4 PE=1 SV=3	0.745	0.053	12	8	10	8	1032	114.8	6.48	3.81	8	0	541202	1
TRUE	High	Master Protein	P08648	Integrin alpha-5 OS=Homo sapiens OX=9606 GN=ITGA5 PE=1 SV=2	0.004	4.234	10	9	13	9	1049	114.5	5.77	15.4	9	0	1.21888e+06	1
TRUE	High	Master Protein	P23229	Integrin alpha-6 OS=Homo sapiens OX=9606 GN=ITGA6 PE=1 SV=5	0	78.665	39	37	55	37	1130	126.5	6.61	123.42	37	0	2.64493e+06	1
TRUE	Low	Master Protein	Q13683	Integrin alpha-7 OS=Homo sapiens OX=9606 GN=ITGA7 PE=1 SV=3	0.541	0.234	9	7	7	7	1181	128.9	5.73	6.51	7	0	1.45906e+06	1
TRUE	Low	Master Protein	P53708	Integrin alpha-8 OS=Homo sapiens OX=9606 GN=ITGA8 PE=1 SV=3	0.637	0.136	9	8	9	8	1063	117.4	5.58	7.14	8	0	648284	1
TRUE	Low	Master Protein	Q13797	Integrin alpha-9 OS=Homo sapiens OX=9606 GN=ITGA9 PE=1 SV=2	0.121	1.157	10	9	16	9	1035	114.4	6.14	21.82	9	0	1.57923e+06	1
TRUE	Low	Master Protein	Q13349	Integrin alpha-D OS=Homo sapiens OX=9606 GN=ITGAD PE=1 SV=2	0.488	0.293	8	7	10	6	1161	126.7	5.77	8.14	7	0	1.37882e+06	1
TRUE	Low	Master Protein	P38570	Integrin alpha-E OS=Homo sapiens OX=9606 GN=ITGAE PE=1 SV=3	0.643	0.132	7	7	10	7	1179	130.1	5.74	7.21	7	0	876850	1
TRUE	Low	Master Protein	P08514	Integrin alpha-IIb OS=Homo sapiens OX=9606 GN=ITGA2B PE=1 SV=3	0.768	0	5	4	5	4	1039	113.3	5.38	4.58	4	0	951567	1
TRUE	Low	Master Protein	P20701	Integrin alpha-L OS=Homo sapiens OX=9606 GN=ITGAL PE=1 SV=3	0.716	0.074	6	7	11	7	1170	128.7	5.63	5.96	7	0	254253	1
TRUE	High	Master Protein	P11215	Integrin alpha-M OS=Homo sapiens OX=9606 GN=ITGAM PE=1 SV=2	0	14.615	18	18	24	17	1152	127.1	7.23	29.28	18	1	2.79519e+06	1
TRUE	High	Master Protein	P06756	Integrin alpha-V OS=Homo sapiens OX=9606 GN=ITGAV PE=1 SV=2	0	46.368	22	17	21	17	1048	116	5.68	41.13	17	0	2.40274e+06	1
TRUE	Low	Master Protein	P20702	Integrin alpha-X OS=Homo sapiens OX=9606 GN=ITGAX PE=1 SV=3	0.575	0.205	10	9	13	7	1163	127.7	6.64	12.74	9	1	463100	1
TRUE	High	Master Protein	P05556	Integrin beta-1 OS=Homo sapiens OX=9606 GN=ITGB1 PE=1 SV=2	0	69.869	41	30	50	30	798	88.4	5.39	125.4	30	0	3.60838e+06	1
TRUE	Low	Master Protein	O14713	Integrin beta-1-binding protein 1 OS=Homo sapiens OX=9606 GN=ITGB1BP1 PE=1 SV=1	0.616	0.151	20	3	4	3	200	21.8	6.34	6.45	3	0	114663	1
TRUE	High	Master Protein	P05107	Integrin beta-2 OS=Homo sapiens OX=9606 GN=ITGB2 PE=1 SV=2	0	13.684	29	14	14	13	769	84.7	6.95	15.95	14	1	987573	1
FALSE	Low	Master Protein	P05106	Integrin beta-3 OS=Homo sapiens OX=9606 GN=ITGB3 PE=1 SV=2	0.712	0.075	9	6	8	6	788	87	5.24	4.36	6	0	429881	1
TRUE	High	Master Protein	P16144	Integrin beta-4 OS=Homo sapiens OX=9606 GN=ITGB4 PE=1 SV=5	0	113.255	24	33	54	33	1822	202	6.09	137.18	33	0	1.13206e+07	1
TRUE	High	Master Protein	P18084	Integrin beta-5 OS=Homo sapiens OX=9606 GN=ITGB5 PE=1 SV=1	0	13.536	21	13	19	12	799	88	6.06	26.81	13	0	2.13364e+06	1
TRUE	High	Master Protein	P18564	Integrin beta-6 OS=Homo sapiens OX=9606 GN=ITGB6 PE=1 SV=2	0.003	4.427	7	6	7	6	788	85.9	5.55	7.91	6	0	717852	1
TRUE	High	Master Protein	P26010	Integrin beta-7 OS=Homo sapiens OX=9606 GN=ITGB7 PE=1 SV=1	0.006	3.302	7	4	4	3	798	86.8	6.04	6.72	4	0	151462	1
TRUE	Low	Master Protein	P26012	Integrin beta-8 OS=Homo sapiens OX=9606 GN=ITGB8 PE=1 SV=1	0.417	0.411	11	9	20	9	769	85.6	7.25	6.08	9	0	5.67834e+06	1
TRUE	Low	Master Protein	O95965	Integrin beta-like protein 1 OS=Homo sapiens OX=9606 GN=ITGBL1 PE=2 SV=1	0.754	0	4	1	1	1	494	53.9	5.64	0	1	0		1
TRUE	High	Master Protein	Q13418	Integrin-linked protein kinase OS=Homo sapiens OX=9606 GN=ILK PE=1 SV=2	0	34.642	38	17	30	17	452	51.4	8.07	47.12	17	0	3.5715e+06	1
TRUE	High	Master Protein	Q8WWA0	Intelectin-1 OS=Homo sapiens OX=9606 GN=ITLN1 PE=1 SV=1	0.007	3.129	11	3	3	3	313	34.9	6.01	4.36	3	0	118178	1
TRUE	High	Master Protein	Q14624	Inter-alpha-trypsin inhibitor heavy chain H4 OS=Homo sapiens OX=9606 GN=ITIH4 PE=1 SV=4	0	35.842	33	26	34	26	930	103.3	6.98	49.44	26	0	4.01456e+06	1
TRUE	Low	Master Protein	Q8WWN9	Interactor protein for cytohesin exchange factors 1 OS=Homo sapiens OX=9606 GN=IPCEF1 PE=1 SV=1	0.749	0	3	1	1	1	437	49	7.52	0	1	0	6559.84	1
TRUE	High	Master Protein	P05362	Intercellular adhesion molecule 1 OS=Homo sapiens OX=9606 GN=ICAM1 PE=1 SV=2	0	19.028	26	11	15	11	532	57.8	7.99	23.69	11	0	1.24539e+06	1
FALSE	High	Master Protein	P13598	Intercellular adhesion molecule 2 OS=Homo sapiens OX=9606 GN=ICAM2 PE=1 SV=2	0	13.814	20	3	5	3	275	30.6	7.43	14.16	3	0	170127	1
TRUE	Low	Master Protein	P32942	Intercellular adhesion molecule 3 OS=Homo sapiens OX=9606 GN=ICAM3 PE=1 SV=2	0.873	0.006	2	1	2	1	547	59.5	5.43	0	1	0	54772.7	1
TRUE	Low	Master Protein	Q14773	Intercellular adhesion molecule 4 OS=Homo sapiens OX=9606 GN=ICAM4 PE=1 SV=1	0.75	0	13	3	4	3	271	29.2	10.1	0	3	0	1.16347e+06	1
TRUE	Low	Master Protein	Q9UMF0	Intercellular adhesion molecule 5 OS=Homo sapiens OX=9606 GN=ICAM5 PE=1 SV=3	0.572	0.207	19	14	17	14	924	97.1	5.95	15.69	14	0	1.0682e+06	1
TRUE	Low	Master Protein	P09912	Interferon alpha-inducible protein 6 OS=Homo sapiens OX=9606 GN=IFI6 PE=1 SV=2	0.898	0	10	1	2	1	130	12.9	5.29	0	1	0	520.138	1
TRUE	Low	Master Protein	P17181	Interferon alpha/beta receptor 1 OS=Homo sapiens OX=9606 GN=IFNAR1 PE=1 SV=3	0.691	0.093	21	11	11	11	557	63.5	5.81	9.45	11	0	1.98325e+06	1
TRUE	Low	Master Protein	P48551	Interferon alpha/beta receptor 2 OS=Homo sapiens OX=9606 GN=IFNAR2 PE=1 SV=1	0.869	0.008	5	2	3	2	515	57.7	4.5	2.24	2	0	218280	1
TRUE	Low	Master Protein	P15260	Interferon gamma receptor 1 OS=Homo sapiens OX=9606 GN=IFNGR1 PE=1 SV=1	0.743	0	2	1	1	1	489	54.4	4.91	1.76	1	0	875.926	1
TRUE	Low	Master Protein	P38484	Interferon gamma receptor 2 OS=Homo sapiens OX=9606 GN=IFNGR2 PE=1 SV=2	0.748	0	5	1	1	1	337	37.8	5.47	2.05	1	0	266820	1
FALSE	Low	Master Protein	Q8IU57	Interferon lambda receptor 1 OS=Homo sapiens OX=9606 GN=IFNLR1 PE=1 SV=1	0.864	0.009	8	4	4	4	520	57.6	4.96	2.17	4	0	171359	1
FALSE	Low	Master Protein	Q8IU54	Interferon lambda-1 OS=Homo sapiens OX=9606 GN=IFNL1 PE=1 SV=1	0.817	0	10	1	7	1	200	21.9	8.82	0	1	0	440301	1
TRUE	High	Master Protein	P20591	Interferon-induced GTP-binding protein Mx1 OS=Homo sapiens OX=9606 GN=MX1 PE=1 SV=4	0	11.709	20	10	12	7	662	75.5	5.83	11.1	10	0	176135	1
TRUE	High	Master Protein	P20592	Interferon-induced GTP-binding protein Mx2 OS=Homo sapiens OX=9606 GN=MX2 PE=1 SV=1	0.002	5.676	31	18	22	15	715	82	8.76	10.77	18	2	803610	1
TRUE	Low	Master Protein	Q13325	Interferon-induced protein with tetratricopeptide repeats 5 OS=Homo sapiens OX=9606 GN=IFIT5 PE=1 SV=1	0.894	0.002	21	10	14	10	482	55.8	7.4	13.97	10	0	1.53646e+06	1
TRUE	Low	Master Protein	A6NMD0	Interferon-induced transmembrane protein 10 OS=Homo sapiens OX=9606 GN=IFITM10 PE=2 SV=1	0.795	0	7	1	1	1	228	24.6	6.96	0	1	0	20803.1	1
FALSE	High	Master Protein	Q01629	Interferon-induced transmembrane protein 2 OS=Homo sapiens OX=9606 GN=IFITM2 PE=1 SV=2	0	19.126	12	1	7	1	132	14.6	7.42	29.79	1	0	291784	1
TRUE	Low	Master Protein	Q9NPH3	Interleukin-1 receptor accessory protein OS=Homo sapiens OX=9606 GN=IL1RAP PE=1 SV=2	0.724	0	3	1	1	1	570	65.4	8.12	0	1	0	12700.9	1
TRUE	Low	Master Protein	Q9NZN1	Interleukin-1 receptor accessory protein-like 1 OS=Homo sapiens OX=9606 GN=IL1RAPL1 PE=1 SV=2	0.355	0.509	18	9	12	9	696	79.9	6.23	6.13	9	0	1.00568e+06	1
FALSE	Low	Master Protein	P18510	Interleukin-1 receptor antagonist protein OS=Homo sapiens OX=9606 GN=IL1RN PE=1 SV=1	0.615	0.15	31	3	3	3	177	20	6.19	1.85	3	0		1
TRUE	Low	Master Protein	P14778	Interleukin-1 receptor type 1 OS=Homo sapiens OX=9606 GN=IL1R1 PE=1 SV=1	0.681	0.104	13	5	8	5	569	65.4	7.83	6	5	0	1.26145e+06	1
TRUE	Low	Master Protein	P27930	Interleukin-1 receptor type 2 OS=Homo sapiens OX=9606 GN=IL1R2 PE=1 SV=1	0.259	0.705	19	6	6	6	398	45.4	7.9	0	6	0	726154	1
TRUE	Low	Master Protein	P51617	Interleukin-1 receptor-associated kinase 1 OS=Homo sapiens OX=9606 GN=IRAK1 PE=1 SV=2	0.899	0	5	4	5	4	712	76.5	6.62	3.58	4	0	559141	1
TRUE	Low	Master Protein	Q9Y616	Interleukin-1 receptor-associated kinase 3 OS=Homo sapiens OX=9606 GN=IRAK3 PE=1 SV=2	0.754	0	8	5	6	5	596	67.7	6.7	7.41	5	0	485337	1
TRUE	High	Master Protein	Q9NWZ3	Interleukin-1 receptor-associated kinase 4 OS=Homo sapiens OX=9606 GN=IRAK4 PE=1 SV=1	0	10.984	15	7	8	7	460	51.5	5.41	15.15	7	0	176333	1
FALSE	Low	Master Protein	O43187	Interleukin-1 receptor-associated kinase-like 2 OS=Homo sapiens OX=9606 GN=IRAK2 PE=1 SV=2	0.611	0.161	9	3	8	3	625	69.4	5.72	8.41	3	0	342081	1
TRUE	Low	Master Protein	Q01638	Interleukin-1 receptor-like 1 OS=Homo sapiens OX=9606 GN=IL1RL1 PE=1 SV=4	0.756	0.049	19	7	15	7	556	63.3	8.35	18.5	7	0	1.10376e+06	1
TRUE	Low	Master Protein	Q9HB29	Interleukin-1 receptor-like 2 OS=Homo sapiens OX=9606 GN=IL1RL2 PE=1 SV=2	0.73	0.063	9	4	6	4	575	65.4	7.46	6.96	4	0	1.20106e+06	1
TRUE	Low	Master Protein	Q13651	Interleukin-10 receptor subunit alpha OS=Homo sapiens OX=9606 GN=IL10RA PE=1 SV=2	0.839	0.016	7	2	2	2	578	63	5.39	0	2	0	41804.5	1
FALSE	Low	Master Protein	Q08334	Interleukin-10 receptor subunit beta OS=Homo sapiens OX=9606 GN=IL10RB PE=1 SV=2	0.885	0.004	2	1	1	1	325	37	5.17	0	1	0	9357.52	1
TRUE	Low	Master Protein	Q14626	Interleukin-11 receptor subunit alpha OS=Homo sapiens OX=9606 GN=IL11RA PE=1 SV=2	0.857	0.011	12	4	5	4	422	45.2	7.84	1.73	4	0	692108	1
TRUE	Low	Master Protein	P42701	Interleukin-12 receptor subunit beta-1 OS=Homo sapiens OX=9606 GN=IL12RB1 PE=1 SV=1	0.808	0.025	8	3	3	3	662	73.1	5.44	4.36	3	0	43943.6	1
TRUE	Low	Master Protein	Q99665	Interleukin-12 receptor subunit beta-2 OS=Homo sapiens OX=9606 GN=IL12RB2 PE=1 SV=1	0.647	0.127	13	10	11	10	862	97.1	7.75	2.15	10	0	2.45031e+06	1
FALSE	Low	Master Protein	P29460	Interleukin-12 subunit beta OS=Homo sapiens OX=9606 GN=IL12B PE=1 SV=1	0.737	0	9	3	20	3	328	37.1	5.74	3.59	3	0	3.71716e+07	1
FALSE	Low	Master Protein	P35225	Interleukin-13 OS=Homo sapiens OX=9606 GN=IL13 PE=1 SV=2	0.834	0	21	3	3	3	146	15.8	8.38	3.99	3	0	156655	1
TRUE	Low	Master Protein	P78552	Interleukin-13 receptor subunit alpha-1 OS=Homo sapiens OX=9606 GN=IL13RA1 PE=1 SV=1	0.889	0	12	3	3	3	427	48.7	6.01	1.84	3	0	282599	1
TRUE	Low	Master Protein	Q14627	Interleukin-13 receptor subunit alpha-2 OS=Homo sapiens OX=9606 GN=IL13RA2 PE=1 SV=1	0.817	0	5	1	1	1	380	44.1	4.97	0	1	0		1
TRUE	Low	Master Protein	Q13261	Interleukin-15 receptor subunit alpha OS=Homo sapiens OX=9606 GN=IL15RA PE=1 SV=1	0.849	0.012	6	2	2	2	267	28.2	8.32	2.27	2	0	11553.9	1
TRUE	Low	Master Protein	Q96F46	Interleukin-17 receptor A OS=Homo sapiens OX=9606 GN=IL17RA PE=1 SV=2	0.434	0.384	6	5	14	5	866	96.1	5.21	3.51	5	0	2.6596e+06	1
TRUE	Low	Master Protein	Q9NRM6	Interleukin-17 receptor B OS=Homo sapiens OX=9606 GN=IL17RB PE=1 SV=2	0.39	0.452	8	3	3	3	502	55.8	8.09	2.13	3	0	63032.4	1
TRUE	Low	Master Protein	Q8NAC3	Interleukin-17 receptor C OS=Homo sapiens OX=9606 GN=IL17RC PE=1 SV=2	0.271	0.662	6	4	5	4	791	86.2	6.1	6.47	4	0	275456	1
TRUE	Low	Master Protein	Q8NFM7	Interleukin-17 receptor D OS=Homo sapiens OX=9606 GN=IL17RD PE=1 SV=3	0.837	0.017	5	4	4	4	739	82.4	7.18	0	4	0	533088	1
FALSE	Low	Master Protein	Q8NFR9	Interleukin-17 receptor E OS=Homo sapiens OX=9606 GN=IL17RE PE=1 SV=1	0.779	0.038	7	4	4	4	667	74.8	9.22	0	4	0	173245	1
TRUE	Low	Master Protein	Q16552	Interleukin-17A OS=Homo sapiens OX=9606 GN=IL17A PE=1 SV=1	0.765	0	38	4	12	4	155	17.5	8.5	0	4	0	1.04224e+06	1
TRUE	Low	Master Protein	Q13478	Interleukin-18 receptor 1 OS=Homo sapiens OX=9606 GN=IL18R1 PE=1 SV=1	0.703	0.082	20	10	12	10	541	62.3	7.88	7.3	10	0	1.73799e+06	1
TRUE	Low	Master Protein	O95256	Interleukin-18 receptor accessory protein OS=Homo sapiens OX=9606 GN=IL18RAP PE=1 SV=1	0.776	0	2	1	1	1	599	68.3	8.38	0	1	0	6523.04	1
TRUE	Low	Master Protein	P14784	Interleukin-2 receptor subunit beta OS=Homo sapiens OX=9606 GN=IL2RB PE=1 SV=1	0.827	0	3	1	1	1	551	61.1	5.05	0	1	0	67452.2	1
TRUE	Low	Master Protein	Q9UHF4	Interleukin-20 receptor subunit alpha OS=Homo sapiens OX=9606 GN=IL20RA PE=1 SV=2	0.156	1.003	9	5	9	5	553	62.4	4.84	7.4	5	0	184247	1
TRUE	Low	Master Protein	Q6UXL0	Interleukin-20 receptor subunit beta OS=Homo sapiens OX=9606 GN=IL20RB PE=1 SV=1	0.848	0.013	9	2	3	2	311	35.1	5.03	0	2	0	8055.17	1
TRUE	Low	Master Protein	Q9HBE5	Interleukin-21 receptor OS=Homo sapiens OX=9606 GN=IL21R PE=1 SV=1	0.864	0	2	1	2	1	538	59.1	4.7	0	1	0	238008	1
FALSE	Low	Master Protein	Q8N6P7	Interleukin-22 receptor subunit alpha-1 OS=Homo sapiens OX=9606 GN=IL22RA1 PE=1 SV=1	0.848	0.012	2	1	2	1	574	63	6.21	0	1	0	91955.4	1
FALSE	Low	Master Protein	Q5VWK5	Interleukin-23 receptor OS=Homo sapiens OX=9606 GN=IL23R PE=1 SV=3	0.892	0.002	4	3	5	3	629	71.7	5.49	5.57	3	0	678485	1
FALSE	Low	Master Protein	Q6UWB1	Interleukin-27 receptor subunit alpha OS=Homo sapiens OX=9606 GN=IL27RA PE=1 SV=2	0.832	0	2	1	1	1	636	69.4	5.71	2.01	1	0	349264	1
TRUE	Low	Master Protein	P26951	Interleukin-3 receptor subunit alpha OS=Homo sapiens OX=9606 GN=IL3RA PE=1 SV=1	0.752	0	17	5	5	5	378	43.3	8.25	6.36	5	0	108197	1
TRUE	Low	Master Protein	Q8NI17	Interleukin-31 receptor subunit alpha OS=Homo sapiens OX=9606 GN=IL31RA PE=1 SV=1	0.54	0.236	7	4	6	4	732	82.9	7.09	6.12	4	0	143911	1
TRUE	Low	Master Protein	P24394	Interleukin-4 receptor subunit alpha OS=Homo sapiens OX=9606 GN=IL4R PE=1 SV=1	0.508	0.273	9	6	9	6	825	89.6	5.07	1.71	6	0	2.18692e+06	1
FALSE	Low	Master Protein	Q01344	Interleukin-5 receptor subunit alpha OS=Homo sapiens OX=9606 GN=IL5RA PE=1 SV=2	0.323	0.559	2	1	1	1	420	47.7	5.57	2.14	1	0	52164.6	1
TRUE	Low	Master Protein	P05231	Interleukin-6 OS=Homo sapiens OX=9606 GN=IL6 PE=1 SV=1	0.703	0.082	24	4	14	4	212	23.7	6.57	13.51	4	0	823847	1
TRUE	Low	Master Protein	P08887	Interleukin-6 receptor subunit alpha OS=Homo sapiens OX=9606 GN=IL6R PE=1 SV=1	0.536	0.239	4	2	2	2	468	51.5	8.22	0	2	0	384586	1
TRUE	Low	Master Protein	P40189	Interleukin-6 receptor subunit beta OS=Homo sapiens OX=9606 GN=IL6ST PE=1 SV=2	0.848	0.012	5	4	6	4	918	103.5	5.95	2.03	4	0	235243	1
TRUE	Low	Master Protein	P16871	Interleukin-7 receptor subunit alpha OS=Homo sapiens OX=9606 GN=IL7R PE=1 SV=3	0.885	0.004	7	4	5	4	459	51.5	5.44	0	4	0	449484	1
FALSE	Low	Master Protein	Q01113	Interleukin-9 receptor OS=Homo sapiens OX=9606 GN=IL9R PE=2 SV=3	0.847	0.014	5	2	2	2	521	57.1	5.44	4.32	2	0	99138.9	1
TRUE	High	Master Protein	O15554	Intermediate conductance calcium-activated potassium channel protein 4 OS=Homo sapiens OX=9606 GN=KCNN4 PE=1 SV=1	0	8.373	22	8	17	8	427	47.7	9.83	26.69	8	0	3.98297e+06	1
TRUE	Low	Master Protein	Q15811	Intersectin-1 OS=Homo sapiens OX=9606 GN=ITSN1 PE=1 SV=3	0.105	1.248	16	22	36	17	1721	195.3	7.77	34.03	22	0	2.40975e+06	1
TRUE	Low	Master Protein	Q9NZM3	Intersectin-2 OS=Homo sapiens OX=9606 GN=ITSN2 PE=1 SV=3	0.462	0.345	18	26	33	21	1697	193.3	8.12	45.42	26	5	1.63986e+06	1
TRUE	Low	Master Protein	P09923	Intestinal-type alkaline phosphatase OS=Homo sapiens OX=9606 GN=ALPI PE=1 SV=2	0.665	0.116	13	5	8	3	528	56.8	5.86	6.13	5	2	358556	1
TRUE	Low	Master Protein	P07476	Involucrin OS=Homo sapiens OX=9606 GN=IVL PE=1 SV=2	0.728	0	11	4	4	4	585	68.4	4.61	8.72	4	0	293282	1
TRUE	Low	Master Protein	O60928	Inward rectifier potassium channel 13 OS=Homo sapiens OX=9606 GN=KCNJ13 PE=1 SV=1	0.857	0	5	1	1	1	360	40.5	6.27	2.74	1	0	41288	1
TRUE	Low	Master Protein	Q9NPI9	Inward rectifier potassium channel 16 OS=Homo sapiens OX=9606 GN=KCNJ16 PE=1 SV=1	0.834	0	7	2	2	2	418	47.9	7.87	2.09	2	0	48428.4	1
TRUE	Low	Master Protein	P63252	Inward rectifier potassium channel 2 OS=Homo sapiens OX=9606 GN=KCNJ2 PE=1 SV=1	0.834	0	12	4	4	4	427	48.3	5.72	1.97	4	0	523545	1
FALSE	Low	Master Protein	P48050	Inward rectifier potassium channel 4 OS=Homo sapiens OX=9606 GN=KCNJ4 PE=1 SV=1	0.721	0.07	6	2	3	2	445	49.5	6.21	4.05	2	0	55027.4	1
FALSE	High	Master Protein	Q6PHW0	Iodotyrosine deiodinase 1 OS=Homo sapiens OX=9606 GN=IYD PE=1 SV=2	0	10.973	14	3	3	3	289	33.3	7.61	9.56	3	0	99574.1	1
TRUE	Low	Master Protein	Q9BXJ8	Ion channel TACAN OS=Homo sapiens OX=9606 GN=TMEM120A PE=1 SV=1	0.781	0.034	7	3	4	3	343	40.6	8.98	1.91	3	0	181659	1
TRUE	Low	Master Protein	Q6IPM2	IQ domain-containing protein E OS=Homo sapiens OX=9606 GN=IQCE PE=1 SV=2	0.061	1.562	12	10	13	10	695	77.3	9.07	7.21	10	0	1.08588e+06	1
TRUE	Low	Master Protein	Q9UPP2	IQ motif and SEC7 domain-containing protein 3 OS=Homo sapiens OX=9606 GN=IQSEC3 PE=2 SV=3	0.657	0.121	12	13	18	13	1182	127.5	6.51	17.76	13	0	1.46142e+06	1
TRUE	High	Master Protein	Q8TB37	Iron-sulfur protein NUBPL OS=Homo sapiens OX=9606 GN=NUBPL PE=1 SV=3	0	7.855	36	9	11	9	319	34.1	9.04	15.15	9	0	1.60544e+06	1
TRUE	Low	Master Protein	Q8IYV9	Izumo sperm-egg fusion protein 1 OS=Homo sapiens OX=9606 GN=IZUMO1 PE=1 SV=2	0.804	0	18	4	4	4	350	38.9	6.54	1.81	4	0	156622	1
FALSE	Low	Master Protein	Q15040	Josephin-1 OS=Homo sapiens OX=9606 GN=JOSD1 PE=1 SV=1	0.755	0	10	1	1	1	202	23.2	8.54	2.82	1	0	248234	1
TRUE	High	Master Protein	P14923	Junction plakoglobin OS=Homo sapiens OX=9606 GN=JUP PE=1 SV=3	0	143.54	67	38	94	32	745	81.7	6.14	239.82	38	7	1.29488e+07	1
TRUE	High	Master Protein	Q9Y624	Junctional adhesion molecule A OS=Homo sapiens OX=9606 GN=F11R PE=1 SV=1	0	16.974	32	8	11	8	299	32.6	7.9	19.55	8	0	775141	1
TRUE	Low	Master Protein	P57087	Junctional adhesion molecule B OS=Homo sapiens OX=9606 GN=JAM2 PE=1 SV=1	0.892	0.002	20	7	9	7	298	33.2	9.09	6.36	7	0	653936	1
TRUE	Low	Master Protein	Q9BX67	Junctional adhesion molecule C OS=Homo sapiens OX=9606 GN=JAM3 PE=1 SV=1	0.712	0.076	20	5	6	5	310	35	7.59	1.95	5	0	9.11048e+06	1
TRUE	Low	Master Protein	Q86YT9	Junctional adhesion molecule-like OS=Homo sapiens OX=9606 GN=JAML PE=1 SV=1	0.75	0.051	13	6	12	6	394	44.3	7.12	16.75	6	0	219127	1
TRUE	Medium	Master Protein	Q9P266	Junctional protein associated with coronary artery disease OS=Homo sapiens OX=9606 GN=JCAD PE=1 SV=3	0.034	1.884	22	21	33	21	1359	148.3	7.09	27.06	21	0	7.96847e+06	1
TRUE	Low	Master Protein	Q9HDC5	Junctophilin-1 OS=Homo sapiens OX=9606 GN=JPH1 PE=1 SV=2	0.8	0.027	13	9	10	9	661	71.6	9.32	6.2	9	0	320370	1
TRUE	Low	Master Protein	Q9BR39	Junctophilin-2 OS=Homo sapiens OX=9606 GN=JPH2 PE=1 SV=2	0.314	0.579	12	8	10	8	696	74.2	8.72	12.7	8	0	981746	1
TRUE	Low	Master Protein	Q8WXH2	Junctophilin-3 OS=Homo sapiens OX=9606 GN=JPH3 PE=1 SV=2	0.836	0.017	20	13	14	13	748	81.4	9.39	12.39	13	0	680930	1
TRUE	Low	Master Protein	Q96JJ6	Junctophilin-4 OS=Homo sapiens OX=9606 GN=JPH4 PE=1 SV=2	0.485	0.297	16	9	15	9	628	65.8	6.81	18.06	9	0	789626	1
TRUE	High	Master Protein	Q9H910	Jupiter microtubule associated homolog 2 OS=Homo sapiens OX=9606 GN=JPT2 PE=1 SV=1	0.002	5.372	34	6	6	6	190	20.1	9.26	10.19	6	0	120593	1
TRUE	Low	Master Protein	Q9BWU0	Kanadaptin OS=Homo sapiens OX=9606 GN=SLC4A1AP PE=1 SV=1	0.644	0.131	13	12	17	12	796	88.8	5.19	17.83	12	0	1.44547e+06	1
FALSE	Low	Master Protein	P41145	Kappa-type opioid receptor OS=Homo sapiens OX=9606 GN=OPRK1 PE=1 SV=2	0.783	0	2	1	1	1	380	42.6	7.72	1.81	1	0	2143.61	1
FALSE	Low	Master Protein	Q9H9L4	KAT8 regulatory NSL complex subunit 2 OS=Homo sapiens OX=9606 GN=KANSL2 PE=1 SV=3	0.809	0	5	2	2	2	492	55	6.62	0	2	0	217550	1
TRUE	Low	Master Protein	Q9BVA0	Katanin p80 WD40 repeat-containing subunit B1 OS=Homo sapiens OX=9606 GN=KATNB1 PE=1 SV=1	0.569	0.21	16	8	15	8	655	72.3	7.56	13.2	8	0	3.00409e+06	1
TRUE	Low	Master Protein	Q9H079	KATNB1-like protein 1 OS=Homo sapiens OX=9606 GN=KATNBL1 PE=1 SV=1	0.267	0.666	20	7	15	7	304	34.7	9.04	10.38	7	0	603033	1
TRUE	Low	Master Protein	Q674X7	Kazrin OS=Homo sapiens OX=9606 GN=KAZN PE=1 SV=2	0.444	0.37	12	9	9	9	775	86.3	7.03	5.07	9	0	672820	1
TRUE	Low	Master Protein	O60662	Kelch-like protein 41 OS=Homo sapiens OX=9606 GN=KLHL41 PE=1 SV=2	0.578	0.201	11	6	6	6	606	68	5.29	9.31	6	0	815179	1
TRUE	Low	Master Protein	Q8IXQ5	Kelch-like protein 7 OS=Homo sapiens OX=9606 GN=KLHL7 PE=1 SV=2	0.599	0.172	18	8	13	8	586	65.9	6.48	5.75	8	0	1.59405e+06	1
TRUE	Low	Master Protein	P23276	Kell blood group glycoprotein OS=Homo sapiens OX=9606 GN=KEL PE=1 SV=2	0.262	0.694	12	7	11	7	732	82.8	7.9	5.54	7	0	589895	1
FALSE	High	Master Protein	P13645	Keratin, type I cytoskeletal 10 OS=Homo sapiens OX=9606 GN=KRT10 PE=1 SV=6	0	17.387	18	8	25	6	584	58.8	5.21	39.11	8	0	318365	1
FALSE	High	Master Protein	P08727	Keratin, type I cytoskeletal 19 OS=Homo sapiens OX=9606 GN=KRT19 PE=1 SV=4	0	312.246	88	43	416	41	400	44.1	5.14	1131.21	43	2	5.959e+07	1
TRUE	High	Master Protein	P04264	Keratin, type II cytoskeletal 1 OS=Homo sapiens OX=9606 GN=KRT1 PE=1 SV=6	0	33.677	28	17	50	12	644	66	8.12	114.06	17	0	469576	1
TRUE	High	Master Protein	P35908	Keratin, type II cytoskeletal 2 epidermal OS=Homo sapiens OX=9606 GN=KRT2 PE=1 SV=2	0	25.994	29	18	59	13	639	65.4	8	114.52	18	2	734457	1
TRUE	High	Master Protein	P13647	Keratin, type II cytoskeletal 5 OS=Homo sapiens OX=9606 GN=KRT5 PE=1 SV=3	0	21.88	17	15	84	8	590	62.3	7.74	151.18	15	0	1.03425e+06	1
TRUE	High	Master Protein	P05787	Keratin, type II cytoskeletal 8 OS=Homo sapiens OX=9606 GN=KRT8 PE=1 SV=7	0	514.178	71	55	797	46	483	53.7	5.59	2402	55	10	2.32482e+08	1
TRUE	High	Master Protein	Q07666	KH domain-containing, RNA-binding, signal transduction-associated protein 1 OS=Homo sapiens OX=9606 GN=KHDRBS1 PE=1 SV=1	0	28.439	24	12	29	12	443	48.2	8.66	49.04	12	0	1.71556e+06	1
TRUE	Low	Master Protein	P43626	Killer cell immunoglobulin-like receptor 2DL1 OS=Homo sapiens OX=9606 GN=KIR2DL1 PE=1 SV=1	0.895	0	8	1	1	1	348	38.5	6.83	0	1	0		1
FALSE	Low	Master Protein	P43628	Killer cell immunoglobulin-like receptor 2DL3 OS=Homo sapiens OX=9606 GN=KIR2DL3 PE=1 SV=1	0.848	0	12	2	4	1	341	37.9	6.71	3.86	2	0	2322.12	1
TRUE	Low	Master Protein	Q99706	Killer cell immunoglobulin-like receptor 2DL4 OS=Homo sapiens OX=9606 GN=KIR2DL4 PE=1 SV=3	0.862	0	15	4	5	4	377	41.5	7.59	0	4	0	266348	1
TRUE	Low	Master Protein	Q8N109	Killer cell immunoglobulin-like receptor 2DL5A OS=Homo sapiens OX=9606 GN=KIR2DL5A PE=3 SV=1	0.774	0	6	2	2	2	375	40.7	8.1	3.95	2	0	173685	1
TRUE	Low	Master Protein	Q14954	Killer cell immunoglobulin-like receptor 2DS1 OS=Homo sapiens OX=9606 GN=KIR2DS1 PE=1 SV=2	0.757	0.048	28	4	6	2	304	33.6	6.57	2.53	4	0	4068.63	1
TRUE	Low	Master Protein	Q14952	Killer cell immunoglobulin-like receptor 2DS3 OS=Homo sapiens OX=9606 GN=KIR2DS3 PE=2 SV=1	0.764	0	17	4	6	3	304	33.7	6.58	6.84	4	1	234039	1
TRUE	Low	Master Protein	P43629	Killer cell immunoglobulin-like receptor 3DL1 OS=Homo sapiens OX=9606 GN=KIR3DL1 PE=1 SV=1	0.837	0.017	15	4	4	1	444	49.1	8.78	4.56	4	0		1
FALSE	Low	Master Protein	P43630	Killer cell immunoglobulin-like receptor 3DL2 OS=Homo sapiens OX=9606 GN=KIR3DL2 PE=1 SV=1	0.904	0	4	1	1	1	455	50.2	8.46	0	1	0	33921.4	1
FALSE	Low	Master Protein	Q8N743	Killer cell immunoglobulin-like receptor 3DL3 OS=Homo sapiens OX=9606 GN=KIR3DL3 PE=1 SV=2	0.876	0	5	2	4	1	410	44.9	7.56	3.86	2	1	295454	1
TRUE	Low	Master Protein	Q14943	Killer cell immunoglobulin-like receptor 3DS1 OS=Homo sapiens OX=9606 GN=KIR3DS1 PE=1 SV=2	0.764	0	13	4	9	2	382	42.4	9.48	5.79	4	2	4.69228e+06	1
TRUE	Low	Master Protein	Q12918	Killer cell lectin-like receptor subfamily B member 1 OS=Homo sapiens OX=9606 GN=KLRB1 PE=1 SV=1	0.713	0.075	15	2	2	2	225	25.4	6.33	4.68	2	0	8507.64	1
TRUE	Low	Master Protein	Q9NZS2	Killer cell lectin-like receptor subfamily F member 1 OS=Homo sapiens OX=9606 GN=KLRF1 PE=1 SV=3	0.759	0	17	4	7	4	231	26.5	8.6	8.46	4	0	6.93805e+06	1
TRUE	Low	Master Protein	D3W0D1	Killer cell lectin-like receptor subfamily F member 2 OS=Homo sapiens OX=9606 GN=KLRF2 PE=1 SV=1	0.881	0.005	8	1	1	1	207	24	6.27	0	1	0	93357	1
TRUE	Low	Master Protein	Q96J84	Kin of IRRE-like protein 1 OS=Homo sapiens OX=9606 GN=KIRREL1 PE=1 SV=2	0.779	0.037	7	4	4	4	757	83.5	5.73	2.27	4	0	102542	1
TRUE	Low	Master Protein	Q6UWL6	Kin of IRRE-like protein 2 OS=Homo sapiens OX=9606 GN=KIRREL2 PE=1 SV=2	0.67	0.109	12	8	13	8	708	75	6.93	17.02	8	0	1.10499e+06	1
TRUE	Low	Master Protein	Q8IZU9	Kin of IRRE-like protein 3 OS=Homo sapiens OX=9606 GN=KIRREL3 PE=1 SV=1	0.727	0	9	4	6	4	778	85.2	6.9	4.63	4	0	1.38466e+06	1
TRUE	Low	Master Protein	Q8IVT5	Kinase suppressor of Ras 1 OS=Homo sapiens OX=9606 GN=KSR1 PE=1 SV=3	0.801	0.027	19	16	19	14	923	102.1	8.66	16.7	16	0	2.48796e+06	1
TRUE	Low	Master Protein	Q6VAB6	Kinase suppressor of Ras 2 OS=Homo sapiens OX=9606 GN=KSR2 PE=1 SV=2	0.205	0.829	21	19	25	17	950	107.6	8.69	9.92	19	1	1.2346e+06	1
TRUE	High	Master Protein	Q86UP2	Kinectin OS=Homo sapiens OX=9606 GN=KTN1 PE=1 SV=1	0	92.289	42	45	66	45	1357	156.2	5.64	133.97	45	0	9.04399e+06	1
TRUE	High	Master Protein	Q9H0B6	Kinesin light chain 2 OS=Homo sapiens OX=9606 GN=KLC2 PE=1 SV=1	0.004	4.087	28	16	17	16	622	68.9	7.15	13.65	16	0	1.28145e+07	1
TRUE	Low	Master Protein	Q92845	Kinesin-associated protein 3 OS=Homo sapiens OX=9606 GN=KIFAP3 PE=1 SV=2	0.394	0.438	11	11	13	11	792	91.1	5.08	11.55	11	0	982056	1
TRUE	Low	Master Protein	Q9P2E2	Kinesin-like protein KIF17 OS=Homo sapiens OX=9606 GN=KIF17 PE=2 SV=3	0.459	0.348	23	25	30	25	1029	115	5.5	29.04	25	0	2.95187e+06	1
TRUE	Low	Master Protein	Q8NI77	Kinesin-like protein KIF18A OS=Homo sapiens OX=9606 GN=KIF18A PE=1 SV=2	0.339	0.534	24	19	25	19	898	102.2	8.91	14.04	19	0	1.19062e+06	1
TRUE	Medium	Master Protein	O95235	Kinesin-like protein KIF20A OS=Homo sapiens OX=9606 GN=KIF20A PE=1 SV=1	0.017	2.406	15	13	30	13	890	100.2	6.92	17.91	13	0	1.34819e+07	1
TRUE	High	Master Protein	Q7Z4S6	Kinesin-like protein KIF21A OS=Homo sapiens OX=9606 GN=KIF21A PE=1 SV=2	0.004	4.145	13	18	23	18	1674	187.1	6.42	26.3	18	0	2.56901e+06	1
TRUE	Low	Master Protein	P50748	Kinetochore-associated protein 1 OS=Homo sapiens OX=9606 GN=KNTC1 PE=1 SV=1	0.408	0.419	13	25	40	25	2209	250.6	5.97	25.3	25	0	6.98093e+06	1
FALSE	High	Master Protein	P01042	Kininogen-1 OS=Homo sapiens OX=9606 GN=KNG1 PE=1 SV=2	0	15.927	11	6	11	6	644	71.9	6.81	27.74	6	0	628772	1
FALSE	Low	Master Protein	A6PVL3	Kinocilin OS=Homo sapiens OX=9606 GN=KNCN PE=2 SV=1	0.756	0.049	40	3	5	3	124	12.8	9.41	4.58	3	0	942025	1
FALSE	Low	Master Protein	Q969F8	KiSS-1 receptor OS=Homo sapiens OX=9606 GN=KISS1R PE=1 SV=2	0.786	0	3	1	1	1	398	42.6	9.85	0	1	0	1560.86	1
TRUE	Low	Master Protein	P21583	Kit ligand OS=Homo sapiens OX=9606 GN=KITLG PE=1 SV=1	0.727	0.066	27	7	10	7	273	30.9	6.14	4.03	7	0	198295	1
TRUE	Low	Master Protein	Q5H943	Kita-kyushu lung cancer antigen 1 OS=Homo sapiens OX=9606 GN=CT83 PE=1 SV=1	0.442	0.373	38	4	7	4	113	12.8	10.2	5.99	4	0	862194	1
TRUE	Low	Master Protein	Q9UEF7	Klotho OS=Homo sapiens OX=9606 GN=KL PE=1 SV=2	0.848	0.013	8	7	7	7	1012	116.1	7.97	4.15	7	0	565322	1
TRUE	Low	Master Protein	Q14678	KN motif and ankyrin repeat domain-containing protein 1 OS=Homo sapiens OX=9606 GN=KANK1 PE=1 SV=3	0.349	0.519	12	13	14	13	1352	147.2	5.3	14.86	13	0	1.16152e+06	1
TRUE	Low	Master Protein	Q96MU8	Kremen protein 1 OS=Homo sapiens OX=9606 GN=KREMEN1 PE=1 SV=3	0.259	0.705	8	3	3	3	473	51.7	7.11	4.14	3	0	184579	1
FALSE	Low	Master Protein	Q8NCW0	Kremen protein 2 OS=Homo sapiens OX=9606 GN=KREMEN2 PE=2 SV=1	0.518	0.258	5	2	2	2	462	48.8	7.46	1.74	2	0		1
TRUE	Low	Master Protein	O00522	Krev interaction trapped protein 1 OS=Homo sapiens OX=9606 GN=KRIT1 PE=1 SV=2	0.599	0.171	11	9	17	9	736	84.3	8.41	9.03	9	0	789994	1
TRUE	Low	Master Protein	Q13886	Krueppel-like factor 9 OS=Homo sapiens OX=9606 GN=KLF9 PE=1 SV=1	0.806	0	13	3	3	3	244	27.2	8.51	0	3	0	139766	1
FALSE	High	Master Protein	O43278	Kunitz-type protease inhibitor 1 OS=Homo sapiens OX=9606 GN=SPINT1 PE=1 SV=2	0.007	3.227	8	4	4	4	529	58.4	6.29	4.64	4	0	491080	1
FALSE	High	Master Protein	O43291	Kunitz-type protease inhibitor 2 OS=Homo sapiens OX=9606 GN=SPINT2 PE=1 SV=2	0.004	3.58	5	1	1	1	252	28.2	8.29	3.84	1	0	12044.7	1
TRUE	Low	Master Protein	Q9NZI2	Kv channel-interacting protein 1 OS=Homo sapiens OX=9606 GN=KCNIP1 PE=1 SV=2	0.424	0.406	18	3	4	3	227	26.8	5.26	2.85	3	0	31086.7	1
FALSE	Low	Master Protein	Q9NS61	Kv channel-interacting protein 2 OS=Homo sapiens OX=9606 GN=KCNIP2 PE=1 SV=3	0.903	0	9	2	2	1	270	30.9	5.11	1.89	2	0	142265	1
TRUE	Low	Master Protein	Q6PIL6	Kv channel-interacting protein 4 OS=Homo sapiens OX=9606 GN=KCNIP4 PE=1 SV=1	0.905	0	19	4	4	3	250	28.7	5.21	4.65	4	1	302532	1
TRUE	Low	Master Protein	P40126	L-dopachrome tautomerase OS=Homo sapiens OX=9606 GN=DCT PE=1 SV=1	0.703	0.081	5	2	2	2	519	59.1	7.14	0	2	0	119156	1
FALSE	Low	Master Protein	P14151	L-selectin OS=Homo sapiens OX=9606 GN=SELL PE=1 SV=2	0.87	0.008	2	1	3	1	372	42.2	6.6	0	1	0	507266	1
FALSE	High	Master Protein	Q7Z4W1	L-xylulose reductase OS=Homo sapiens OX=9606 GN=DCXR PE=1 SV=2	0	15.327	24	5	6	5	244	25.9	8.1	12.32	5	0	342739	1
TRUE	Low	Master Protein	Q08431	Lactadherin OS=Homo sapiens OX=9606 GN=MFGE8 PE=1 SV=3	0.167	0.96	19	7	8	7	387	43.1	8.15	8.19	7	0	643808	1
TRUE	Low	Master Protein	P09848	Lactase-phlorizin hydrolase OS=Homo sapiens OX=9606 GN=LCT PE=1 SV=3	0.207	0.825	10	14	16	14	1927	218.5	6.34	6.6	14	0	1.57343e+06	1
TRUE	Low	Master Protein	P22079	Lactoperoxidase OS=Homo sapiens OX=9606 GN=LPO PE=1 SV=2	0.653	0.125	22	14	15	14	712	80.2	8.62	13.41	14	0	741162	1
TRUE	Low	Master Protein	Q9UNP4	Lactosylceramide alpha-2,3-sialyltransferase OS=Homo sapiens OX=9606 GN=ST3GAL5 PE=1 SV=4	0.871	0	6	2	5	2	418	48	8.98	2.34	2	0	302270	1
FALSE	High	Master Protein	Q04760	Lactoylglutathione lyase OS=Homo sapiens OX=9606 GN=GLO1 PE=1 SV=4	0	13.608	47	7	16	7	184	20.8	5.31	36.65	7	0	1.16868e+06	1
FALSE	Low	Master Protein	O95278	Laforin OS=Homo sapiens OX=9606 GN=EPM2A PE=1 SV=2	0.854	0	5	1	1	1	331	37.1	6.65	0	1	0	59897.3	1
TRUE	Low	Master Protein	P24043	Laminin subunit alpha-2 OS=Homo sapiens OX=9606 GN=LAMA2 PE=1 SV=4	0.382	0.468	14	35	49	35	3122	343.7	6.4	38.86	35	0	6.84068e+06	1
TRUE	High	Master Protein	Q9NS86	LanC-like protein 2 OS=Homo sapiens OX=9606 GN=LANCL2 PE=1 SV=1	0	9.059	13	7	8	7	450	50.8	7.43	12.85	7	0	328350	1
FALSE	Low	Master Protein	Q6ZV70	LanC-like protein 3 OS=Homo sapiens OX=9606 GN=LANCL3 PE=2 SV=2	0.725	0	3	1	1	1	420	46.3	7.09	0	1	0	449585	1
FALSE	High	Master Protein	Q01650	Large neutral amino acids transporter small subunit 1 OS=Homo sapiens OX=9606 GN=SLC7A5 PE=1 SV=2	0.001	5.775	5	2	2	1	507	55	7.72	3.58	2	0	6077.59	1
FALSE	Low	Master Protein	Q9UHI5	Large neutral amino acids transporter small subunit 2 OS=Homo sapiens OX=9606 GN=SLC7A8 PE=1 SV=1	0.837	0.018	6	2	2	2	535	58.3	5.94	2.22	2	0	12596.9	1
FALSE	Low	Master Protein	O75387	Large neutral amino acids transporter small subunit 3 OS=Homo sapiens OX=9606 GN=SLC43A1 PE=1 SV=1	0.793	0.03	4	2	3	2	559	61.4	7.68	0	2	0	282374	1
TRUE	Low	Master Protein	Q8N370	Large neutral amino acids transporter small subunit 4 OS=Homo sapiens OX=9606 GN=SLC43A2 PE=1 SV=1	0.584	0.191	10	6	6	6	569	62.7	7.94	2.39	6	0	715152	1
FALSE	Low	Master Protein	Q5T752	Late cornified envelope protein 1D OS=Homo sapiens OX=9606 GN=LCE1D PE=1 SV=1	0.877	0.006	8	1	1	1	114	11.2	8.37	0	1	0	3091.2	1
TRUE	Low	Master Protein	Q9H400	Lck-interacting transmembrane adapter 1 OS=Homo sapiens OX=9606 GN=LIME1 PE=1 SV=1	0.726	0	16	3	3	3	295	31.3	9.58	2.51	3	0	121554	1
TRUE	Low	Master Protein	Q5TDP6	Lengsin OS=Homo sapiens OX=9606 GN=LGSN PE=1 SV=1	0.792	0.03	8	3	5	3	509	57.2	6.35	0	3	0	98706.3	1
TRUE	Low	Master Protein	P30301	Lens fiber major intrinsic protein OS=Homo sapiens OX=9606 GN=MIP PE=1 SV=1	0.88	0	4	1	1	1	263	28.1	8.48	2.17	1	0	65345.4	1
TRUE	Low	Master Protein	P55344	Lens fiber membrane intrinsic protein OS=Homo sapiens OX=9606 GN=LIM2 PE=1 SV=2	0.778	0.039	10	2	2	2	173	19.7	9.52	0	2	0	697.424	1
TRUE	Low	Master Protein	P48357	Leptin receptor OS=Homo sapiens OX=9606 GN=LEPR PE=1 SV=2	0.899	0.001	11	11	12	11	1165	132.4	6.52	10.51	11	0	682220	1
TRUE	Low	Master Protein	Q15334	Lethal(2) giant larvae protein homolog 1 OS=Homo sapiens OX=9606 GN=LLGL1 PE=1 SV=3	0.574	0.205	12	11	13	9	1064	115.3	6.29	13.47	11	0	879432	1
FALSE	Low	Master Protein	Q9Y468	Lethal(3)malignant brain tumor-like protein 1 OS=Homo sapiens OX=9606 GN=L3MBTL1 PE=1 SV=4	0.594	0.179	5	4	6	4	840	92.2	6.04	14.14	4	0	823154	1
TRUE	Low	Master Protein	Q9Y250	Leucine zipper putative tumor suppressor 1 OS=Homo sapiens OX=9606 GN=LZTS1 PE=1 SV=3	0.564	0.213	20	9	12	9	596	66.6	7.09	16.71	9	0	308447	1
FALSE	Low	Master Protein	Q9BRK4	Leucine zipper putative tumor suppressor 2 OS=Homo sapiens OX=9606 GN=LZTS2 PE=1 SV=2	0.846	0	2	1	1	1	669	72.7	6.51	0	1	0	212700	1
TRUE	Low	Master Protein	Q9P244	Leucine-rich repeat and fibronectin type III domain-containing protein 1 OS=Homo sapiens OX=9606 GN=LRFN1 PE=1 SV=2	0.769	0.044	8	5	9	5	771	82.3	7.05	3.93	5	0	571662	1
TRUE	Low	Master Protein	Q9ULH4	Leucine-rich repeat and fibronectin type-III domain-containing protein 2 OS=Homo sapiens OX=9606 GN=LRFN2 PE=1 SV=2	0.8	0	9	6	7	6	789	84.7	6.74	6.39	6	0	986420	1
TRUE	Low	Master Protein	Q9BTN0	Leucine-rich repeat and fibronectin type-III domain-containing protein 3 OS=Homo sapiens OX=9606 GN=LRFN3 PE=2 SV=1	0.357	0.506	12	9	13	9	628	66.2	7.24	8.49	9	0	5.10549e+06	1
TRUE	Low	Master Protein	Q6PJG9	Leucine-rich repeat and fibronectin type-III domain-containing protein 4 OS=Homo sapiens OX=9606 GN=LRFN4 PE=1 SV=1	0.777	0.04	8	6	7	6	635	66.8	6.92	4.16	6	0	1.07029e+07	1
TRUE	Low	Master Protein	Q96NI6	Leucine-rich repeat and fibronectin type-III domain-containing protein 5 OS=Homo sapiens OX=9606 GN=LRFN5 PE=1 SV=2	0.795	0.03	14	8	10	8	719	79.4	7.49	19.11	8	0	998455	1
TRUE	Low	Master Protein	Q96FE5	Leucine-rich repeat and immunoglobulin-like domain-containing nogo receptor-interacting protein 1 OS=Homo sapiens OX=9606 GN=LINGO1 PE=1 SV=2	0.541	0.233	14	9	9	9	620	69.8	8.56	5.39	9	0	2.17827e+06	1
TRUE	High	Master Protein	Q32MZ4	Leucine-rich repeat flightless-interacting protein 1 OS=Homo sapiens OX=9606 GN=LRRFIP1 PE=1 SV=2	0	20.919	20	16	21	16	808	89.2	4.65	31.57	16	0	1.3601e+06	1
TRUE	Low	Master Protein	Q8WUT4	Leucine-rich repeat neuronal protein 4 OS=Homo sapiens OX=9606 GN=LRRN4 PE=1 SV=3	0.52	0.256	8	5	5	5	740	78.8	7.2	2.09	5	0	63941.7	1
TRUE	Low	Master Protein	Q5S007	Leucine-rich repeat serine/threonine-protein kinase 2 OS=Homo sapiens OX=9606 GN=LRRK2 PE=1 SV=2	0.34	0.533	14	31	47	31	2527	285.9	6.8	22.56	31	0	1.1431e+07	1
TRUE	Low	Master Protein	Q86UE6	Leucine-rich repeat transmembrane neuronal protein 1 OS=Homo sapiens OX=9606 GN=LRRTM1 PE=2 SV=2	0.8	0.027	13	4	6	4	522	58.6	7.34	2.5	4	0	1.353e+06	1
TRUE	Low	Master Protein	O43300	Leucine-rich repeat transmembrane neuronal protein 2 OS=Homo sapiens OX=9606 GN=LRRTM2 PE=1 SV=3	0.785	0.033	14	6	9	5	516	59	8	3.5	6	2	1.92873e+06	1
TRUE	Low	Master Protein	Q86VH5	Leucine-rich repeat transmembrane neuronal protein 3 OS=Homo sapiens OX=9606 GN=LRRTM3 PE=2 SV=2	0.847	0.013	8	5	9	4	581	65.9	9.13	5.56	5	0	471468	1
TRUE	Low	Master Protein	Q86VH4	Leucine-rich repeat transmembrane neuronal protein 4 OS=Homo sapiens OX=9606 GN=LRRTM4 PE=2 SV=2	0.837	0.018	18	7	10	7	590	67.2	8.95	5.22	7	0	1.99603e+06	1
TRUE	Medium	Master Protein	Q9NZU1	Leucine-rich repeat transmembrane protein FLRT1 OS=Homo sapiens OX=9606 GN=FLRT1 PE=1 SV=3	0.046	1.751	22	10	12	10	646	71.3	6.38	7.8	10	0	1.17962e+06	1
TRUE	Low	Master Protein	O43155	Leucine-rich repeat transmembrane protein FLRT2 OS=Homo sapiens OX=9606 GN=FLRT2 PE=1 SV=1	0.408	0.419	13	5	6	5	660	74	7.8	2.36	5	0	116063	1
TRUE	Medium	Master Protein	Q9NZU0	Leucine-rich repeat transmembrane protein FLRT3 OS=Homo sapiens OX=9606 GN=FLRT3 PE=1 SV=1	0.017	2.415	25	11	46	11	649	73	7.64	69.09	11	0	1.2898e+07	1
TRUE	Low	Master Protein	Q9BXB1	Leucine-rich repeat-containing G-protein coupled receptor 4 OS=Homo sapiens OX=9606 GN=LGR4 PE=1 SV=2	0.598	0.177	5	5	11	5	951	104.4	6.19	7.01	5	0	824766	1
TRUE	Low	Master Protein	O75473	Leucine-rich repeat-containing G-protein coupled receptor 5 OS=Homo sapiens OX=9606 GN=LGR5 PE=1 SV=1	0.693	0.092	14	8	9	8	907	99.9	6.6	9.84	8	0	673768	1
FALSE	Low	Master Protein	Q9HBX8	Leucine-rich repeat-containing G-protein coupled receptor 6 OS=Homo sapiens OX=9606 GN=LGR6 PE=1 SV=3	0.679	0.105	12	8	10	8	967	104.2	5.72	3.68	8	0	500637	1
FALSE	Low	Master Protein	Q2I0M4	Leucine-rich repeat-containing protein 26 OS=Homo sapiens OX=9606 GN=LRRC26 PE=1 SV=2	0.784	0	3	1	2	1	334	34.8	9.17	1.86	1	0	183579	1
FALSE	Low	Master Protein	Q5VT99	Leucine-rich repeat-containing protein 38 OS=Homo sapiens OX=9606 GN=LRRC38 PE=1 SV=1	0.863	0.009	9	2	3	2	294	32.1	4.97	0	2	0	2.34091e+06	1
TRUE	Low	Master Protein	Q9HBW1	Leucine-rich repeat-containing protein 4 OS=Homo sapiens OX=9606 GN=LRRC4 PE=1 SV=2	0.883	0	10	4	4	3	653	72.7	7.05	5.72	4	0	217924	1
TRUE	Low	Master Protein	Q96CN5	Leucine-rich repeat-containing protein 45 OS=Homo sapiens OX=9606 GN=LRRC45 PE=1 SV=1	0.687	0.098	23	14	17	14	670	75.9	6.23	8.1	14	0	843469	1
TRUE	Low	Master Protein	Q9NT99	Leucine-rich repeat-containing protein 4B OS=Homo sapiens OX=9606 GN=LRRC4B PE=2 SV=3	0.837	0.018	10	5	5	4	713	76.4	7.23	2.32	5	0	9603.96	1
TRUE	Low	Master Protein	Q9HCJ2	Leucine-rich repeat-containing protein 4C OS=Homo sapiens OX=9606 GN=LRRC4C PE=1 SV=1	0.838	0.016	10	6	6	5	640	71.9	7.15	0	6	1	806149	1
FALSE	Low	Master Protein	Q8N7C0	Leucine-rich repeat-containing protein 52 OS=Homo sapiens OX=9606 GN=LRRC52 PE=1 SV=2	0.469	0.338	2	1	1	1	313	35.1	5.74	1.91	1	0	483038	1
TRUE	Low	Master Protein	Q96NW7	Leucine-rich repeat-containing protein 7 OS=Homo sapiens OX=9606 GN=LRRC7 PE=1 SV=1	0.385	0.463	17	21	34	21	1537	172.5	6.81	34.83	21	0	6.44716e+06	1
TRUE	Low	Master Protein	Q7Z2Q7	Leucine-rich repeat-containing protein 70 OS=Homo sapiens OX=9606 GN=LRRC70 PE=2 SV=1	0.541	0.234	14	6	9	6	622	70.3	8.76	8	6	0	715094	1
TRUE	Low	Master Protein	Q96JA1	Leucine-rich repeats and immunoglobulin-like domains protein 1 OS=Homo sapiens OX=9606 GN=LRIG1 PE=1 SV=2	0.37	0.481	15	13	16	13	1093	119	7.09	11.76	13	0	3.91686e+06	1
TRUE	Low	Master Protein	O94898	Leucine-rich repeats and immunoglobulin-like domains protein 2 OS=Homo sapiens OX=9606 GN=LRIG2 PE=1 SV=3	0.652	0.124	15	10	11	10	1065	118.9	5.55	6.09	10	0	1.66252e+06	1
TRUE	Low	Master Protein	Q6UXM1	Leucine-rich repeats and immunoglobulin-like domains protein 3 OS=Homo sapiens OX=9606 GN=LRIG3 PE=1 SV=1	0.593	0.18	10	7	7	7	1119	123.4	6.19	0	7	0	367726	1
TRUE	High	Master Protein	Q9UIQ6	Leucyl-cystinyl aminopeptidase OS=Homo sapiens OX=9606 GN=LNPEP PE=1 SV=3	0	20.154	11	11	14	11	1025	117.3	5.73	28.68	11	0	409001	1
TRUE	Low	Master Protein	P42702	Leukemia inhibitory factor receptor OS=Homo sapiens OX=9606 GN=LIFR PE=1 SV=1	0.792	0.03	11	9	13	9	1097	123.7	5.72	5.99	9	0	1.04066e+06	1
TRUE	Low	Master Protein	P11049	Leukocyte antigen CD37 OS=Homo sapiens OX=9606 GN=CD37 PE=1 SV=2	0.872	0.007	15	3	4	3	281	31.7	7.94	4.13	3	0	555637	1
TRUE	Low	Master Protein	P59901	Leukocyte immunoglobulin-like receptor subfamily A member 4 OS=Homo sapiens OX=9606 GN=LILRA4 PE=1 SV=2	0.704	0.083	9	4	4	4	499	55.1	8.07	3.86	4	0	959202	1
FALSE	Low	Master Protein	A6NI73	Leukocyte immunoglobulin-like receptor subfamily A member 5 OS=Homo sapiens OX=9606 GN=LILRA5 PE=1 SV=1	0.9	0	10	2	3	2	299	32.7	6.99	0	2	0	586210	1
TRUE	Low	Master Protein	Q8N423	Leukocyte immunoglobulin-like receptor subfamily B member 2 OS=Homo sapiens OX=9606 GN=LILRB2 PE=1 SV=4	0.902	0	4	2	2	2	598	65	7.23	0	2	0	43276.3	1
TRUE	Low	Master Protein	O75022	Leukocyte immunoglobulin-like receptor subfamily B member 3 OS=Homo sapiens OX=9606 GN=LILRB3 PE=1 SV=3	0.832	0.019	6	5	5	5	631	69.3	6.93	3.42	5	0	296839	1
TRUE	Low	Master Protein	Q8NHJ6	Leukocyte immunoglobulin-like receptor subfamily B member 4 OS=Homo sapiens OX=9606 GN=LILRB4 PE=1 SV=3	0.846	0.014	10	3	4	3	448	49.3	6.67	2.82	3	0	377711	1
TRUE	Medium	Master Protein	Q08722	Leukocyte surface antigen CD47 OS=Homo sapiens OX=9606 GN=CD47 PE=1 SV=1	0.011	2.737	8	3	4	3	323	35.2	7.21	6.65	3	0	290535	1
TRUE	Low	Master Protein	P19397	Leukocyte surface antigen CD53 OS=Homo sapiens OX=9606 GN=CD53 PE=1 SV=1	0.779	0	5	1	1	1	219	24.3	7.52	0	1	0	19839.5	1
TRUE	Low	Master Protein	P29376	Leukocyte tyrosine kinase receptor OS=Homo sapiens OX=9606 GN=LTK PE=1 SV=3	0.807	0	7	4	6	3	864	91.6	6.49	7.79	4	0	1.04719e+06	1
TRUE	Low	Master Protein	Q6GTX8	Leukocyte-associated immunoglobulin-like receptor 1 OS=Homo sapiens OX=9606 GN=LAIR1 PE=1 SV=1	0.782	0.035	10	2	2	2	287	31.4	5.63	4.38	2	0	331142	1
TRUE	Low	Master Protein	P16150	Leukosialin OS=Homo sapiens OX=9606 GN=SPN PE=1 SV=1	0.792	0.031	11	4	5	4	400	40.3	5.1	2.19	4	0	1.12372e+06	1
FALSE	Low	Master Protein	Q15722	Leukotriene B4 receptor 1 OS=Homo sapiens OX=9606 GN=LTB4R PE=1 SV=2	0.793	0	2	1	1	1	352	37.5	11.11	0	1	0	77786.7	1
TRUE	Low	Master Protein	Q9NPC1	Leukotriene B4 receptor 2 OS=Homo sapiens OX=9606 GN=LTB4R2 PE=2 SV=2	0.83	0.02	21	7	10	7	358	37.9	10.67	11.02	7	0	950816	1
FALSE	High	Master Protein	O60711	Leupaxin OS=Homo sapiens OX=9606 GN=LPXN PE=1 SV=1	0	15.511	22	5	5	5	386	43.3	6.01	10.15	5	0	223187	1
FALSE	Low	Master Protein	Q86UP9	LHFPL tetraspan subfamily member 3 protein OS=Homo sapiens OX=9606 GN=LHFPL3 PE=1 SV=3	0.889	0	8	2	2	2	236	25.8	5.95	1.92	2	0	207207	1
TRUE	Low	Master Protein	Q7Z7J7	LHFPL tetraspan subfamily member 4 protein OS=Homo sapiens OX=9606 GN=LHFPL4 PE=1 SV=1	0.807	0.025	4	1	2	1	247	27	7.18	0	1	0	741.967	1
FALSE	High	Master Protein	P48059	LIM and senescent cell antigen-like-containing domain protein 1 OS=Homo sapiens OX=9606 GN=LIMS1 PE=1 SV=4	0	11.011	15	5	7	3	325	37.2	8.05	7.12	5	2	600097	1
FALSE	High	Master Protein	Q7Z4I7	LIM and senescent cell antigen-like-containing domain protein 2 OS=Homo sapiens OX=9606 GN=LIMS2 PE=1 SV=1	0.003	4.528	13	4	4	2	341	38.9	8.05	2.75	4	0	36876.7	1
TRUE	High	Master Protein	Q9UHB6	LIM domain and actin-binding protein 1 OS=Homo sapiens OX=9606 GN=LIMA1 PE=1 SV=1	0	45.052	43	30	38	30	759	85.2	6.84	50.35	30	0	2.26688e+06	1
TRUE	High	Master Protein	Q8WWI1	LIM domain only protein 7 OS=Homo sapiens OX=9606 GN=LMO7 PE=1 SV=3	0	30.812	25	32	41	32	1683	192.6	8.09	56.37	32	0	2.38883e+06	1
TRUE	Low	Master Protein	O43679	LIM domain-binding protein 2 OS=Homo sapiens OX=9606 GN=LDB2 PE=1 SV=1	0.839	0.016	13	4	5	4	373	42.8	6.93	4.25	4	0	337369	1
TRUE	Low	Master Protein	Q9UGP4	LIM domain-containing protein 1 OS=Homo sapiens OX=9606 GN=LIMD1 PE=1 SV=1	0.076	1.418	12	8	10	8	676	72.1	6.65	15.98	8	0	820705	1
TRUE	High	Master Protein	Q96IF1	LIM domain-containing protein ajuba OS=Homo sapiens OX=9606 GN=AJUBA PE=1 SV=1	0.004	4.068	17	6	9	6	538	56.9	7.14	4.86	6	0	553548	1
TRUE	Low	Master Protein	Q8WVP7	Limb region 1 protein homolog OS=Homo sapiens OX=9606 GN=LMBR1 PE=1 SV=1	0.846	0.014	9	2	2	2	490	55.1	5.94	0	2	0	487394	1
TRUE	Low	Master Protein	Q13449	Limbic system-associated membrane protein OS=Homo sapiens OX=9606 GN=LSAMP PE=1 SV=2	0.838	0.016	21	8	18	8	338	37.4	6.98	15.33	8	0	2.35815e+06	1
TRUE	Low	Master Protein	Q86UK5	Limbin OS=Homo sapiens OX=9606 GN=EVC2 PE=1 SV=1	0.657	0.121	12	16	16	16	1308	147.9	6.96	13.84	16	0	923303	1
TRUE	Low	Master Protein	O43561	Linker for activation of T-cells family member 1 OS=Homo sapiens OX=9606 GN=LAT PE=1 SV=1	0.559	0.217	11	2	5	2	262	27.9	4.39	7	2	0	676081	1
TRUE	Low	Master Protein	Q8WWY8	Lipase member H OS=Homo sapiens OX=9606 GN=LIPH PE=1 SV=1	0.74	0.057	9	4	6	4	451	50.8	7.42	6.27	4	0	1.03401e+06	1
FALSE	Low	Master Protein	Q6XZB0	Lipase member I OS=Homo sapiens OX=9606 GN=LIPI PE=1 SV=3	0.809	0.025	15	5	5	5	460	52.9	8.97	0	5	0	516875	1
TRUE	High	Master Protein	Q86X29	Lipolysis-stimulated lipoprotein receptor OS=Homo sapiens OX=9606 GN=LSR PE=1 SV=4	0	22.909	24	11	17	11	649	71.4	7.97	21.97	11	0	3.16654e+06	1
TRUE	High	Master Protein	Q93052	Lipoma-preferred partner OS=Homo sapiens OX=9606 GN=LPP PE=1 SV=1	0	65.024	35	16	33	15	612	65.7	7.37	64.74	16	1	2.70325e+06	1
FALSE	Low	Master Protein	Q99732	Lipopolysaccharide-induced tumor necrosis factor-alpha factor OS=Homo sapiens OX=9606 GN=LITAF PE=1 SV=2	0.432	0.388	4	1	2	1	161	17.1	6.44	3.75	1	0	53066.3	1
TRUE	High	Master Protein	P50851	Lipopolysaccharide-responsive and beige-like anchor protein OS=Homo sapiens OX=9606 GN=LRBA PE=1 SV=4	0	91.031	21	50	73	45	2863	318.9	5.6	137.1	50	7	4.22584e+06	1
TRUE	Low	Master Protein	P06858	Lipoprotein lipase OS=Homo sapiens OX=9606 GN=LPL PE=1 SV=1	0.488	0.293	6	3	4	3	475	53.1	8.15	6.4	3	0	3.44828e+06	1
TRUE	High	Master Protein	Q86W92	Liprin-beta-1 OS=Homo sapiens OX=9606 GN=PPFIBP1 PE=1 SV=2	0.002	5.323	17	18	31	18	1011	114	5.55	44.23	18	0	6.1419e+06	1
FALSE	High	Master Protein	P05451	Lithostathine-1-alpha OS=Homo sapiens OX=9606 GN=REG1A PE=1 SV=3	0.003	4.582	10	2	4	2	166	18.7	5.94	9.37	2	0	92037.8	1
TRUE	High	Master Protein	Q6P1M3	LLGL scribble cell polarity complex component 2 OS=Homo sapiens OX=9606 GN=LLGL2 PE=1 SV=2	0	13.184	17	13	16	11	1020	113.4	7.52	29.65	13	2	1.1743e+06	1
FALSE	Medium	Master Protein	Q6PCB7	Long-chain fatty acid transport protein 1 OS=Homo sapiens OX=9606 GN=SLC27A1 PE=1 SV=1	0.026	2.07	10	6	8	5	646	71.1	8.53	4.38	6	0	1.256e+06	1
TRUE	Medium	Master Protein	Q6P1M0	Long-chain fatty acid transport protein 4 OS=Homo sapiens OX=9606 GN=SLC27A4 PE=1 SV=1	0.012	2.715	11	7	13	6	643	72	8.47	13.58	7	1	3.69012e+06	1
TRUE	Low	Master Protein	Q9Y2P4	Long-chain fatty acid transport protein 6 OS=Homo sapiens OX=9606 GN=SLC27A6 PE=1 SV=1	0.426	0.402	21	12	22	12	619	70.1	8.51	32.74	12	0	1.61166e+07	1
TRUE	High	Master Protein	P33121	Long-chain-fatty-acid--CoA ligase 1 OS=Homo sapiens OX=9606 GN=ACSL1 PE=1 SV=1	0	44.74	31	23	31	21	698	77.9	7.15	65.33	23	2	3.8885e+06	1
TRUE	High	Master Protein	O95573	Long-chain-fatty-acid--CoA ligase 3 OS=Homo sapiens OX=9606 GN=ACSL3 PE=1 SV=3	0	34.839	21	11	15	10	720	80.4	8.38	38.87	11	0	898234	1
TRUE	High	Master Protein	O60488	Long-chain-fatty-acid--CoA ligase 4 OS=Homo sapiens OX=9606 GN=ACSL4 PE=1 SV=2	0	42.304	32	19	30	18	711	79.1	8.38	52.14	19	1	8.52066e+06	1
TRUE	High	Master Protein	Q9ULC5	Long-chain-fatty-acid--CoA ligase 5 OS=Homo sapiens OX=9606 GN=ACSL5 PE=1 SV=1	0	65.97	42	21	29	21	683	75.9	6.92	79.59	21	0	2.47022e+06	1
TRUE	Medium	Master Protein	Q9UKU0	Long-chain-fatty-acid--CoA ligase 6 OS=Homo sapiens OX=9606 GN=ACSL6 PE=1 SV=4	0.012	2.573	13	7	7	5	697	77.7	7.43	5.88	7	0	228335	1
TRUE	Low	Master Protein	Q96GR2	Long-chain-fatty-acid--CoA ligase ACSBG1 OS=Homo sapiens OX=9606 GN=ACSBG1 PE=1 SV=2	0.443	0.37	20	11	15	11	724	81.2	6.02	16.67	11	0	3.22004e+06	1
FALSE	Low	Master Protein	P04000	Long-wave-sensitive opsin 1 OS=Homo sapiens OX=9606 GN=OPN1LW PE=1 SV=1	0.616	0.153	6	2	2	2	364	40.5	8.6	2	2	0	19832.5	1
TRUE	Low	Master Protein	P06734	Low affinity immunoglobulin epsilon Fc receptor OS=Homo sapiens OX=9606 GN=FCER2 PE=1 SV=1	0.808	0.024	17	4	4	4	321	36.4	5.57	2.5	4	0	126184	1
TRUE	Low	Master Protein	P12318	Low affinity immunoglobulin gamma Fc region receptor II-a OS=Homo sapiens OX=9606 GN=FCGR2A PE=1 SV=4	0.789	0	19	4	6	4	317	35	6.68	2.07	4	0	563243	1
TRUE	Low	Master Protein	P31994	Low affinity immunoglobulin gamma Fc region receptor II-b OS=Homo sapiens OX=9606 GN=FCGR2B PE=1 SV=2	0.732	0	4	2	2	2	310	34	6.16	0	2	0	182211	1
TRUE	Medium	Master Protein	P08637	Low affinity immunoglobulin gamma Fc region receptor III-A OS=Homo sapiens OX=9606 GN=FCGR3A PE=1 SV=2	0.012	2.583	18	5	5	3	254	29.1	8.07	6.41	5	2	567621	1
FALSE	Low	Master Protein	O75015	Low affinity immunoglobulin gamma Fc region receptor III-B OS=Homo sapiens OX=9606 GN=FCGR3B PE=1 SV=2	0.898	0.001	14	3	3	1	233	26.2	6.71	1.87	3	0		1
TRUE	High	Master Protein	Q5SW96	Low density lipoprotein receptor adapter protein 1 OS=Homo sapiens OX=9606 GN=LDLRAP1 PE=1 SV=3	0.002	5.206	20	5	6	5	308	33.9	6.7	7.85	5	0	20930.7	1
TRUE	High	Master Protein	P24666	Low molecular weight phosphotyrosine protein phosphatase OS=Homo sapiens OX=9606 GN=ACP1 PE=1 SV=3	0	28.115	51	9	13	9	158	18	6.74	39.8	9	0	848036	1
TRUE	Low	Master Protein	Q86YD5	Low-density lipoprotein receptor class A domain-containing protein 3 OS=Homo sapiens OX=9606 GN=LDLRAD3 PE=2 SV=3	0.901	0	9	3	4	3	345	37.4	4.87	0	3	0	88200.8	1
TRUE	Low	Master Protein	P01130	Low-density lipoprotein receptor OS=Homo sapiens OX=9606 GN=LDLR PE=1 SV=1	0.48	0.308	8	5	7	5	860	95.3	5.05	8.9	5	0	49670.4	1
TRUE	Low	Master Protein	Q7Z4F1	Low-density lipoprotein receptor-related protein 10 OS=Homo sapiens OX=9606 GN=LRP10 PE=1 SV=2	0.846	0.013	6	3	4	3	713	76.1	5.52	2.42	3	0	359994	1
TRUE	Low	Master Protein	Q86VZ4	Low-density lipoprotein receptor-related protein 11 OS=Homo sapiens OX=9606 GN=LRP11 PE=2 SV=2	0.688	0.096	16	6	7	6	500	53.3	6.47	5.75	6	0	2.30987e+06	1
TRUE	Low	Master Protein	Q9Y561	Low-density lipoprotein receptor-related protein 12 OS=Homo sapiens OX=9606 GN=LRP12 PE=1 SV=1	0.727	0.065	14	10	18	10	859	94.9	5.24	9.89	10	0	1.58849e+06	1
TRUE	Low	Master Protein	P98164	Low-density lipoprotein receptor-related protein 2 OS=Homo sapiens OX=9606 GN=LRP2 PE=1 SV=3	0.11	1.224	9	33	48	33	4655	521.6	5.08	44.54	33	0	1.9688e+06	1
TRUE	Low	Master Protein	O75074	Low-density lipoprotein receptor-related protein 3 OS=Homo sapiens OX=9606 GN=LRP3 PE=2 SV=2	0.701	0.088	9	9	15	9	770	82.8	6.21	14.13	9	0	1.86871e+06	1
TRUE	Low	Master Protein	O75096	Low-density lipoprotein receptor-related protein 4 OS=Homo sapiens OX=9606 GN=LRP4 PE=1 SV=4	0.141	1.089	16	22	30	22	1905	211.9	5.27	35.59	22	0	730756	1
TRUE	Low	Master Protein	O75197	Low-density lipoprotein receptor-related protein 5 OS=Homo sapiens OX=9606 GN=LRP5 PE=1 SV=2	0.29	0.626	13	15	21	15	1615	179	5.34	17.09	15	0	3.682e+06	1
TRUE	Low	Master Protein	O75581	Low-density lipoprotein receptor-related protein 6 OS=Homo sapiens OX=9606 GN=LRP6 PE=1 SV=2	0.437	0.38	7	9	12	9	1613	180.3	5.31	19.89	9	0	1.80759e+06	1
TRUE	Low	Master Protein	Q14114	Low-density lipoprotein receptor-related protein 8 OS=Homo sapiens OX=9606 GN=LRP8 PE=1 SV=4	0.672	0.108	16	10	11	10	963	105.6	5.05	16.65	10	0	1.16128e+07	1
FALSE	High	Master Protein	Q14696	LRP chaperone MESD OS=Homo sapiens OX=9606 GN=MESD PE=1 SV=2	0	10.281	29	8	17	8	234	26.1	7.78	20.3	8	0	1.02534e+07	1
TRUE	Low	Master Protein	P22888	Lutropin-choriogonadotropic hormone receptor OS=Homo sapiens OX=9606 GN=LHCGR PE=1 SV=4	0.705	0.08	9	7	9	7	699	78.6	8.5	5.45	7	0	484749	1
TRUE	Low	Master Protein	P0DP58	Ly-6/neurotoxin-like protein 1 OS=Homo sapiens OX=9606 GN=LYNX1 PE=1 SV=1	0.785	0	9	1	2	1	116	12.6	7.8	0	1	0	913648	1
TRUE	Low	Master Protein	Q8N2G4	Ly6/PLAUR domain-containing protein 1 OS=Homo sapiens OX=9606 GN=LYPD1 PE=1 SV=2	0.745	0	31	3	3	3	141	15.2	8.02	2.23	3	0	26351.1	1
TRUE	Low	Master Protein	O95274	Ly6/PLAUR domain-containing protein 3 OS=Homo sapiens OX=9606 GN=LYPD3 PE=1 SV=2	0.685	0.099	7	3	4	3	346	35.9	7.75	1.79	3	0	52383.7	1
FALSE	Low	Master Protein	Q6UWN0	Ly6/PLAUR domain-containing protein 4 OS=Homo sapiens OX=9606 GN=LYPD4 PE=2 SV=2	0.579	0.199	6	1	2	1	246	26.7	8.38	0	1	0		1
FALSE	Low	Master Protein	Q6UWN5	Ly6/PLAUR domain-containing protein 5 OS=Homo sapiens OX=9606 GN=LYPD5 PE=1 SV=2	0.726	0	6	1	1	1	251	26.9	7.24	0	1	0		1
FALSE	Low	Master Protein	Q86Y78	Ly6/PLAUR domain-containing protein 6 OS=Homo sapiens OX=9606 GN=LYPD6 PE=1 SV=1	0.854	0	7	1	1	1	171	19.1	6.06	1.9	1	0	118164	1
TRUE	Low	Master Protein	Q8NI32	Ly6/PLAUR domain-containing protein 6B OS=Homo sapiens OX=9606 GN=LYPD6B PE=2 SV=1	0.867	0	6	1	1	1	183	20.6	7.78	0	1	0	10051.4	1
FALSE	Low	Master Protein	Q6UX82	Ly6/PLAUR domain-containing protein 8 OS=Homo sapiens OX=9606 GN=LYPD8 PE=1 SV=2	0.225	0.789	3	1	1	1	237	25.2	5.72	1.64	1	0	18281.7	1
TRUE	Low	Master Protein	Q9Y5Y7	Lymphatic vessel endothelial hyaluronic acid receptor 1 OS=Homo sapiens OX=9606 GN=LYVE1 PE=1 SV=2	0.849	0.013	11	5	9	5	322	35.2	8.28	4.18	5	0	1.85179e+06	1
TRUE	Low	Master Protein	P18627	Lymphocyte activation gene 3 protein OS=Homo sapiens OX=9606 GN=LAG3 PE=1 SV=5	0.544	0.229	6	3	7	3	525	57.4	7.97	4.69	3	0	119996	1
TRUE	Low	Master Protein	Q5SRR4	Lymphocyte antigen 6 complex locus protein G5c OS=Homo sapiens OX=9606 GN=LY6G5C PE=1 SV=1	0.859	0.01	25	2	5	2	150	16.6	7.8	2.65	2	0	178533	1
TRUE	Low	Master Protein	O95867	Lymphocyte antigen 6 complex locus protein G6c OS=Homo sapiens OX=9606 GN=LY6G6C PE=1 SV=1	0.815	0	22	2	2	2	125	13.8	8.15	1.89	2	0	22235.7	1
TRUE	Low	Master Protein	Q5SQ64	Lymphocyte antigen 6 complex locus protein G6f OS=Homo sapiens OX=9606 GN=LY6G6F PE=1 SV=2	0.652	0.124	11	3	3	3	297	32.4	8.56	5.18	3	0	46298.5	1
TRUE	Low	Master Protein	Q14210	Lymphocyte antigen 6D OS=Homo sapiens OX=9606 GN=LY6D PE=1 SV=1	0.821	0	8	1	1	1	128	13.3	8.21	0	1	0	22939.1	1
FALSE	Low	Master Protein	Q17RY6	Lymphocyte antigen 6K OS=Homo sapiens OX=9606 GN=LY6K PE=1 SV=2	0.77	0	15	2	3	2	165	18.7	7.43	0	2	0	16064.5	1
TRUE	Low	Master Protein	H3BQJ8	Lymphocyte antigen 6L OS=Homo sapiens OX=9606 GN=LY6L PE=3 SV=1	0.833	0.019	30	3	3	3	138	15.3	8.65	2.53	3	0	190875	1
TRUE	High	Master Protein	O60449	Lymphocyte antigen 75 OS=Homo sapiens OX=9606 GN=LY75 PE=1 SV=3	0	17.19	16	21	21	21	1722	198.2	6.67	33.81	21	0	951266	1
TRUE	Low	Master Protein	Q9Y6Y9	Lymphocyte antigen 96 OS=Homo sapiens OX=9606 GN=LY96 PE=1 SV=2	0.74	0.058	21	3	5	3	160	18.5	8.51	1.96	3	0	1.20042e+06	1
TRUE	Low	Master Protein	Q13094	Lymphocyte cytosolic protein 2 OS=Homo sapiens OX=9606 GN=LCP2 PE=1 SV=1	0.846	0.015	8	5	6	5	533	60.2	6.27	5.96	5	0	396951	1
TRUE	Low	Master Protein	Q8IWV1	Lymphocyte transmembrane adapter 1 OS=Homo sapiens OX=9606 GN=LAX1 PE=1 SV=1	0.792	0.031	15	4	6	4	398	44.1	4.97	4.57	4	0	917933	1
TRUE	High	Master Protein	P33241	Lymphocyte-specific protein 1 OS=Homo sapiens OX=9606 GN=LSP1 PE=1 SV=1	0	14.947	24	9	10	9	339	37.2	4.74	16.83	9	0	352041	1
FALSE	Low	Master Protein	Q06643	Lymphotoxin-beta OS=Homo sapiens OX=9606 GN=LTB PE=1 SV=1	0.746	0	7	2	2	2	244	25.4	5.38	2.04	2	0	53906	1
TRUE	High	Master Protein	Q15046	Lysine--tRNA ligase OS=Homo sapiens OX=9606 GN=KARS1 PE=1 SV=3	0	63.746	35	21	34	20	597	68	6.35	81.27	21	1	2.17036e+06	1
FALSE	Low	Master Protein	Q7Z3D4	LysM and putative peptidoglycan-binding domain-containing protein 3 OS=Homo sapiens OX=9606 GN=LYSMD3 PE=1 SV=2	0.752	0	3	1	1	1	306	34.5	5.97	1.99	1	0	337423	1
TRUE	Low	Master Protein	Q92633	Lysophosphatidic acid receptor 1 OS=Homo sapiens OX=9606 GN=LPAR1 PE=1 SV=3	0.768	0.044	7	3	3	3	364	41.1	8.53	1.88	3	0	88499.5	1
TRUE	Low	Master Protein	Q9UBY5	Lysophosphatidic acid receptor 3 OS=Homo sapiens OX=9606 GN=LPAR3 PE=1 SV=1	0.704	0.083	18	5	6	5	353	40.1	9.42	4.38	5	0	291846	1
FALSE	Low	Master Protein	Q99677	Lysophosphatidic acid receptor 4 OS=Homo sapiens OX=9606 GN=LPAR4 PE=1 SV=1	0.835	0.018	8	3	4	3	370	41.9	9.06	2.09	3	0	52716.1	1
TRUE	Low	Master Protein	Q9H1C0	Lysophosphatidic acid receptor 5 OS=Homo sapiens OX=9606 GN=LPAR5 PE=2 SV=1	0.768	0.044	7	3	3	3	372	41.3	10.18	2.48	3	0	237869	1
TRUE	High	Master Protein	Q8NF37	Lysophosphatidylcholine acyltransferase 1 OS=Homo sapiens OX=9606 GN=LPCAT1 PE=1 SV=2	0	13.534	16	8	10	8	534	59.1	6.02	15.48	8	0	511371	1
TRUE	High	Master Protein	Q7L5N7	Lysophosphatidylcholine acyltransferase 2 OS=Homo sapiens OX=9606 GN=LPCAT2 PE=1 SV=1	0	5.983	12	5	10	5	544	60.2	6.55	7.14	5	0	488485	1
FALSE	High	Master Protein	Q8N2K0	Lysophosphatidylserine lipase ABHD12 OS=Homo sapiens OX=9606 GN=ABHD12 PE=1 SV=2	0	20.475	18	5	6	5	398	45.1	8.65	18.47	5	0	283763	1
TRUE	High	Master Protein	P10253	Lysosomal alpha-glucosidase OS=Homo sapiens OX=9606 GN=GAA PE=1 SV=4	0	17.473	11	7	10	7	952	105.3	6	24.44	7	0	588375	1
TRUE	Low	Master Protein	Q9NUN5	Lysosomal cobalamin transport escort protein LMBD1 OS=Homo sapiens OX=9606 GN=LMBRD1 PE=1 SV=1	0.885	0.003	13	6	6	6	540	61.3	7.77	1.83	6	0	2.32061e+06	1
TRUE	Low	Master Protein	O14678	Lysosomal cobalamin transporter ABCD4 OS=Homo sapiens OX=9606 GN=ABCD4 PE=1 SV=1	0.537	0.24	9	5	8	5	606	68.6	6.55	6.19	5	0	449473	1
TRUE	High	Master Protein	P42785	Lysosomal Pro-X carboxypeptidase OS=Homo sapiens OX=9606 GN=PRCP PE=1 SV=1	0.004	4.246	11	4	4	4	496	55.8	7.21	5.19	4	0	414041	1
FALSE	Low	Master Protein	Q86VI4	Lysosomal-associated transmembrane protein 4B OS=Homo sapiens OX=9606 GN=LAPTM4B PE=1 SV=2	0.897	0.001	8	2	2	2	317	35.1	8.75	0	2	0	392332	1
TRUE	High	Master Protein	Q14108	Lysosome membrane protein 2 OS=Homo sapiens OX=9606 GN=SCARB2 PE=1 SV=2	0	21.716	27	8	15	8	478	54.3	5.14	29.91	8	0	807362	1
TRUE	High	Master Protein	P11279	Lysosome-associated membrane glycoprotein 1 OS=Homo sapiens OX=9606 GN=LAMP1 PE=1 SV=3	0	21.705	36	14	34	14	417	44.9	8.75	51.07	14	0	1.03041e+07	1
TRUE	High	Master Protein	P13473	Lysosome-associated membrane glycoprotein 2 OS=Homo sapiens OX=9606 GN=LAMP2 PE=1 SV=2	0	10.22	16	6	12	6	410	44.9	5.63	24.2	6	0	2.03139e+06	1
TRUE	Low	Master Protein	Q9UQV4	Lysosome-associated membrane glycoprotein 3 OS=Homo sapiens OX=9606 GN=LAMP3 PE=1 SV=3	0.32	0.567	10	3	4	3	416	44.3	8.41	6.21	3	0	250723	1
TRUE	Low	Master Protein	Q9UJQ1	Lysosome-associated membrane glycoprotein 5 OS=Homo sapiens OX=9606 GN=LAMP5 PE=1 SV=1	0.688	0.098	16	3	4	3	280	31.5	6.46	5.16	3	0	413182	1
TRUE	Low	Master Protein	Q99549	M-phase phosphoprotein 8 OS=Homo sapiens OX=9606 GN=MPHOSPH8 PE=1 SV=2	0.702	0.086	26	21	23	21	860	97.1	6.06	17.48	21	0	3.35278e+06	1
FALSE	Low	Master Protein	P09603	Macrophage colony-stimulating factor 1 OS=Homo sapiens OX=9606 GN=CSF1 PE=1 SV=2	0.476	0.317	3	3	3	3	554	60.1	5.29	5.6	3	0	603295	1
FALSE	Low	Master Protein	P07333	Macrophage colony-stimulating factor 1 receptor OS=Homo sapiens OX=9606 GN=CSF1R PE=1 SV=2	0.636	0.137	5	5	6	5	972	107.9	6.37	7.94	5	0	1.44201e+06	1
TRUE	High	Master Protein	P22897	Macrophage mannose receptor 1 OS=Homo sapiens OX=9606 GN=MRC1 PE=1 SV=1	0	8.762	12	13	16	13	1456	165.9	6.54	28.9	13	0	870845	1
FALSE	High	Master Protein	P14174	Macrophage migration inhibitory factor OS=Homo sapiens OX=9606 GN=MIF PE=1 SV=4	0	19.645	43	4	28	4	115	12.5	7.88	77.83	4	0	6.43506e+06	1
TRUE	Low	Master Protein	Q9UEW3	Macrophage receptor MARCO OS=Homo sapiens OX=9606 GN=MARCO PE=1 SV=1	0.673	0.108	18	7	7	7	520	52.6	8.78	4.16	7	0	216034	1
TRUE	Low	Master Protein	P21757	Macrophage scavenger receptor types I and II OS=Homo sapiens OX=9606 GN=MSR1 PE=1 SV=1	0.424	0.406	21	10	18	10	451	49.7	5.91	12.19	10	0	4.34886e+06	1
TRUE	High	Master Protein	Q04912	Macrophage-stimulating protein receptor OS=Homo sapiens OX=9606 GN=MST1R PE=1 SV=3	0	9.497	12	13	13	12	1400	152.1	6.55	10.13	13	0	351714	1
TRUE	High	Master Protein	P34810	Macrosialin OS=Homo sapiens OX=9606 GN=CD68 PE=1 SV=2	0	10.249	12	2	3	2	354	37.4	8.87	10.27	2	0	772605	1
TRUE	Low	Master Protein	Q7RTP0	Magnesium transporter NIPA1 OS=Homo sapiens OX=9606 GN=NIPA1 PE=1 SV=1	0.735	0	6	1	1	1	329	34.5	8.37	2.02	1	0		1
FALSE	High	Master Protein	Q9H0U3	Magnesium transporter protein 1 OS=Homo sapiens OX=9606 GN=MAGT1 PE=1 SV=1	0	13.583	21	8	13	8	335	38	9.63	30.14	8	0	657583	1
TRUE	Low	Master Protein	Q14168	MAGUK p55 subfamily member 2 OS=Homo sapiens OX=9606 GN=MPP2 PE=1 SV=3	0.12	1.16	17	10	13	9	576	64.5	6.77	11.9	10	1	1.16507e+06	1
TRUE	Low	Master Protein	Q8N3R9	MAGUK p55 subfamily member 5 OS=Homo sapiens OX=9606 GN=MPP5 PE=1 SV=3	0.883	0.003	16	11	11	11	675	77.2	6.14	4.21	11	0	2.0307e+06	1
TRUE	Low	Master Protein	Q9NZW5	MAGUK p55 subfamily member 6 OS=Homo sapiens OX=9606 GN=MPP6 PE=1 SV=2	0.622	0.147	18	8	9	7	540	61.1	6.18	11.14	8	0	885606	1
TRUE	High	Master Protein	Q5T2T1	MAGUK p55 subfamily member 7 OS=Homo sapiens OX=9606 GN=MPP7 PE=1 SV=1	0.004	3.58	12	6	9	6	576	65.5	7.14	6.36	6	0	600691	1
TRUE	High	Master Protein	Q14728	Major facilitator superfamily domain-containing protein 10 OS=Homo sapiens OX=9606 GN=MFSD10 PE=1 SV=1	0.002	4.669	13	5	5	5	455	48.3	9.6	7.51	5	0	1.83441e+06	1
FALSE	Low	Master Protein	Q6NUT3	Major facilitator superfamily domain-containing protein 12 OS=Homo sapiens OX=9606 GN=MFSD12 PE=1 SV=2	0.875	0.006	5	1	1	1	480	52	8.32	0	1	0	93497.2	1
TRUE	Low	Master Protein	A6NFX1	Major facilitator superfamily domain-containing protein 2B OS=Homo sapiens OX=9606 GN=MFSD2B PE=1 SV=4	0.394	0.439	17	5	6	5	504	53.7	8.81	5.12	5	0	696521	1
FALSE	Low	Master Protein	Q6ZSS7	Major facilitator superfamily domain-containing protein 6 OS=Homo sapiens OX=9606 GN=MFSD6 PE=1 SV=2	0.724	0	6	3	4	3	791	88	5.53	3.7	3	0	54173.2	1
TRUE	Low	Master Protein	Q95460	Major histocompatibility complex class I-related gene protein OS=Homo sapiens OX=9606 GN=MR1 PE=1 SV=1	0.832	0	15	4	4	4	341	39.3	6.3	0	4	0	167633	1
TRUE	Low	Master Protein	Q9UPX6	Major intrinsically disordered Notch2-binding receptor 1 OS=Homo sapiens OX=9606 GN=MINAR1 PE=1 SV=3	0.602	0.166	19	12	16	12	916	102.9	7.31	11.77	12	0	2.03861e+06	1
TRUE	Low	Master Protein	Q13021	MAL-like protein OS=Homo sapiens OX=9606 GN=MALL PE=1 SV=2	0.195	0.859	20	1	1	1	153	17.3	6.67	0	1	0		1
TRUE	High	Master Protein	Q14165	Malectin OS=Homo sapiens OX=9606 GN=MLEC PE=1 SV=1	0	45.557	43	11	25	11	292	32.2	5.41	80.35	11	0	2.95653e+06	1
TRUE	High	Master Protein	Q9ULC4	Malignant T-cell-amplified sequence 1 OS=Homo sapiens OX=9606 GN=MCTS1 PE=1 SV=1	0	51.542	63	8	23	8	181	20.5	8.82	83.34	8	0	1.81705e+06	1
TRUE	Low	Master Protein	O43451	Maltase-glucoamylase, intestinal OS=Homo sapiens OX=9606 GN=MGAM PE=1 SV=5	0.611	0.16	9	13	20	13	1857	209.7	5.5	15.57	13	0	298102	1
TRUE	Low	Master Protein	Q8NFP4	MAM domain-containing glycosylphosphatidylinositol anchor protein 1 OS=Homo sapiens OX=9606 GN=MDGA1 PE=1 SV=1	0.779	0.037	15	10	14	10	955	105.7	8.34	5.88	10	0	1.54968e+06	1
TRUE	Low	Master Protein	Q7Z553	MAM domain-containing glycosylphosphatidylinositol anchor protein 2 OS=Homo sapiens OX=9606 GN=MDGA2 PE=1 SV=2	0.577	0.2	11	9	11	9	956	107.4	7.2	6.96	9	0	248618	1
TRUE	Low	Master Protein	Q8WXG6	MAP kinase-activating death domain protein OS=Homo sapiens OX=9606 GN=MADD PE=1 SV=2	0.445	0.368	17	27	30	27	1647	183.2	6.04	36.09	27	0	1.29144e+06	1
TRUE	High	Master Protein	P27448	MAP/microtubule affinity-regulating kinase 3 OS=Homo sapiens OX=9606 GN=MARK3 PE=1 SV=5	0.002	4.815	23	18	30	10	753	84.4	9.57	32.84	18	4	4.75178e+06	1
TRUE	High	Master Protein	P49006	MARCKS-related protein OS=Homo sapiens OX=9606 GN=MARCKSL1 PE=1 SV=2	0	7.636	14	3	5	3	195	19.5	4.67	11.31	3	0	294010	1
TRUE	Low	Master Protein	Q8N4S9	MARVEL domain-containing protein 2 OS=Homo sapiens OX=9606 GN=MARVELD2 PE=1 SV=2	0.765	0.045	15	7	9	7	558	64.1	7.53	6.13	7	0	357124	1
TRUE	Low	Master Protein	Q8TDS7	Mas-related G-protein coupled receptor member D OS=Homo sapiens OX=9606 GN=MRGPRD PE=2 SV=1	0.815	0	12	2	2	2	321	36.1	8.94	1.97	2	0	93833.9	1
TRUE	Low	Master Protein	Q86SM8	Mas-related G-protein coupled receptor member E OS=Homo sapiens OX=9606 GN=MRGPRE PE=2 SV=3	0.762	0	4	1	1	1	312	34.3	8.09	2.48	1	0	7234.41	1
FALSE	Low	Master Protein	Q96AM1	Mas-related G-protein coupled receptor member F OS=Homo sapiens OX=9606 GN=MRGPRF PE=2 SV=1	0.222	0.792	2	1	1	1	343	38.1	8.56	1.81	1	0	15172.3	1
FALSE	Low	Master Protein	Q86SM5	Mas-related G-protein coupled receptor member G OS=Homo sapiens OX=9606 GN=MRGPRG PE=2 SV=2	0.791	0.032	5	1	1	1	289	31.5	9.39	1.9	1	0	40348.3	1
FALSE	Low	Master Protein	Q96LB2	Mas-related G-protein coupled receptor member X1 OS=Homo sapiens OX=9606 GN=MRGPRX1 PE=1 SV=1	0.743	0	7	1	1	1	322	36.2	7.52	0	1	0		1
TRUE	Low	Master Protein	Q96LB0	Mas-related G-protein coupled receptor member X3 OS=Homo sapiens OX=9606 GN=MRGPRX3 PE=1 SV=2	0.882	0	6	1	1	1	322	36.5	8.38	0	1	0	445854	1
TRUE	Low	Master Protein	Q96LA9	Mas-related G-protein coupled receptor member X4 OS=Homo sapiens OX=9606 GN=MRGPRX4 PE=2 SV=2	0.791	0	6	1	1	1	322	36.4	8.65	2.01	1	0	530679	1
TRUE	Low	Master Protein	Q8IX19	Mast cell-expressed membrane protein 1 OS=Homo sapiens OX=9606 GN=MCEMP1 PE=1 SV=1	0.79	0	20	5	9	5	187	21.2	8.87	1.9	5	0	1.24255e+06	1
TRUE	Low	Master Protein	P10721	Mast/stem cell growth factor receptor Kit OS=Homo sapiens OX=9606 GN=KIT PE=1 SV=1	0.782	0.036	13	10	12	10	976	109.8	6.98	5.87	10	0	474282	1
TRUE	Low	Master Protein	Q14680	Maternal embryonic leucine zipper kinase OS=Homo sapiens OX=9606 GN=MELK PE=1 SV=3	0.607	0.163	20	15	17	15	651	74.6	8.72	16.51	15	0	3.39289e+06	1
TRUE	High	Master Protein	P50281	Matrix metalloproteinase-14 OS=Homo sapiens OX=9606 GN=MMP14 PE=1 SV=3	0.004	4.144	14	10	14	9	582	65.9	7.77	12.83	10	1	587702	1
FALSE	Low	Master Protein	P51511	Matrix metalloproteinase-15 OS=Homo sapiens OX=9606 GN=MMP15 PE=1 SV=1	0.87	0.007	6	5	6	4	669	75.8	7.46	5.13	5	0	535985	1
TRUE	Low	Master Protein	P51512	Matrix metalloproteinase-16 OS=Homo sapiens OX=9606 GN=MMP16 PE=1 SV=2	0.594	0.179	6	4	7	4	607	69.5	8.54	1.82	4	0	521099	1
FALSE	Low	Master Protein	Q9ULZ9	Matrix metalloproteinase-17 OS=Homo sapiens OX=9606 GN=MMP17 PE=1 SV=4	0.75	0	3	1	1	1	603	66.6	6.57	2.04	1	0	275815	1
FALSE	Low	Master Protein	Q9Y5R2	Matrix metalloproteinase-24 OS=Homo sapiens OX=9606 GN=MMP24 PE=2 SV=1	0.888	0	3	2	2	1	645	73.2	9.23	0	2	0	145324	1
TRUE	Low	Master Protein	Q9NPA2	Matrix metalloproteinase-25 OS=Homo sapiens OX=9606 GN=MMP25 PE=1 SV=1	0.838	0.016	8	3	4	3	562	62.5	8.56	2.46	3	0	112996	1
FALSE	Low	Master Protein	Q9BRK3	Matrix remodeling-associated protein 8 OS=Homo sapiens OX=9606 GN=MXRA8 PE=1 SV=1	0.848	0.012	9	3	3	3	442	49.1	7.23	0	3	0	253939	1
TRUE	Low	Master Protein	Q5HYA8	Meckelin OS=Homo sapiens OX=9606 GN=TMEM67 PE=1 SV=2	0.071	1.454	12	11	14	11	995	111.7	6.77	19.75	11	0	993555	1
TRUE	Low	Master Protein	O95866	Megakaryocyte and platelet inhibitory receptor G6b OS=Homo sapiens OX=9606 GN=MPIG6B PE=1 SV=1	0.794	0	12	2	2	2	241	26.1	9.61	0	2	0	188078	1
TRUE	Low	Master Protein	Q99705	Melanin-concentrating hormone receptor 1 OS=Homo sapiens OX=9606 GN=MCHR1 PE=1 SV=2	0.796	0	15	4	4	4	422	45.9	8.98	4.03	4	0	60124.8	1
TRUE	Low	Master Protein	Q969V1	Melanin-concentrating hormone receptor 2 OS=Homo sapiens OX=9606 GN=MCHR2 PE=1 SV=1	0.778	0.037	6	2	3	2	340	38.8	8.84	2.36	2	0	178616	1
TRUE	Low	Master Protein	P41968	Melanocortin receptor 3 OS=Homo sapiens OX=9606 GN=MC3R PE=1 SV=3	0.88	0.006	2	1	1	1	323	36	6.8	1.65	1	0	7275.03	1
TRUE	Low	Master Protein	P32245	Melanocortin receptor 4 OS=Homo sapiens OX=9606 GN=MC4R PE=1 SV=2	0.374	0.474	8	4	4	4	332	36.9	7.72	2.52	4	0	87330.9	1
FALSE	Low	Master Protein	P33032	Melanocortin receptor 5 OS=Homo sapiens OX=9606 GN=MC5R PE=1 SV=3	0.702	0.087	15	3	3	3	325	36.6	8.37	0	3	0	1.36486e+06	1
TRUE	Low	Master Protein	Q96G30	Melanocortin-2 receptor accessory protein 2 OS=Homo sapiens OX=9606 GN=MRAP2 PE=1 SV=2	0.764	0	5	1	1	1	205	23.5	5.01	1.8	1	0	58400.7	1
FALSE	Low	Master Protein	P40967	Melanocyte protein PMEL OS=Homo sapiens OX=9606 GN=PMEL PE=1 SV=2	0.846	0.014	2	1	1	1	661	70.2	5.58	0	1	0	5935.05	1
TRUE	Low	Master Protein	P78395	Melanoma antigen preferentially expressed in tumors OS=Homo sapiens OX=9606 GN=PRAME PE=1 SV=1	0.763	0	5	2	3	2	509	57.9	6.9	0	2	0	68890.4	1
TRUE	Low	Master Protein	Q16655	Melanoma antigen recognized by T-cells 1 OS=Homo sapiens OX=9606 GN=MLANA PE=1 SV=1	0.757	0.048	40	4	5	4	118	13.1	8.09	0	4	0	23192.6	1
TRUE	Low	Master Protein	P43355	Melanoma-associated antigen 1 OS=Homo sapiens OX=9606 GN=MAGEA1 PE=1 SV=1	0.745	0.054	15	3	3	3	309	34.3	4.86	2.49	3	0	244234	1
TRUE	High	Master Protein	Q9Y5V3	Melanoma-associated antigen D1 OS=Homo sapiens OX=9606 GN=MAGED1 PE=1 SV=3	0	6.744	13	8	12	8	778	86.1	5.83	13.05	8	0	603533	1
TRUE	Low	Master Protein	Q9HCI5	Melanoma-associated antigen E1 OS=Homo sapiens OX=9606 GN=MAGEE1 PE=1 SV=2	0.879	0.005	7	5	8	5	957	103.2	5.33	10.85	5	0	1.48131e+06	1
FALSE	Low	Master Protein	Q8N565	Melanoregulin OS=Homo sapiens OX=9606 GN=MREG PE=1 SV=1	0.781	0.036	21	3	5	3	214	24.9	5.73	0	3	0	402789	1
TRUE	Low	Master Protein	P08582	Melanotransferrin OS=Homo sapiens OX=9606 GN=MELTF PE=1 SV=2	0.468	0.338	11	5	5	5	738	80.2	5.94	3.89	5	0	2.88461e+06	1
FALSE	Low	Master Protein	P48039	Melatonin receptor type 1A OS=Homo sapiens OX=9606 GN=MTNR1A PE=1 SV=1	0.866	0.009	5	2	2	2	350	39.3	9.47	2.12	2	0	44295.8	1
FALSE	Low	Master Protein	Q13585	Melatonin-related receptor OS=Homo sapiens OX=9606 GN=GPR50 PE=1 SV=3	0.7	0.089	3	2	4	2	617	67.3	7.72	0	2	0	55160.8	1
FALSE	High	Master Protein	P15529	Membrane cofactor protein OS=Homo sapiens OX=9606 GN=CD46 PE=1 SV=3	0.005	3.4	6	2	2	2	392	43.7	6.74	2.6	2	0	3331.68	1
TRUE	Low	Master Protein	Q9BY79	Membrane frizzled-related protein OS=Homo sapiens OX=9606 GN=MFRP PE=1 SV=1	0.891	0.002	3	1	1	1	579	62.2	4.96	0	1	0	147586	1
TRUE	High	Master Protein	Q8N4V1	Membrane magnesium transporter 1 OS=Homo sapiens OX=9606 GN=MMGT1 PE=1 SV=1	0	8.718	37	4	5	4	131	14.7	9.16	10.43	4	0	637853	1
TRUE	High	Master Protein	Q16853	Membrane primary amine oxidase OS=Homo sapiens OX=9606 GN=AOC3 PE=1 SV=3	0.004	3.769	9	7	9	7	763	84.6	6.52	6.15	7	0	1.00409e+06	1
FALSE	Low	Master Protein	Q8TEZ7	Membrane progestin receptor beta OS=Homo sapiens OX=9606 GN=PAQR8 PE=1 SV=1	0.858	0.011	2	1	2	1	354	40.4	8.35	0	1	0	350553	1
FALSE	Low	Master Protein	Q6ZVX9	Membrane progestin receptor epsilon OS=Homo sapiens OX=9606 GN=PAQR9 PE=1 SV=1	0.816	0	3	1	1	1	377	42.7	8.59	0	1	0	16690.4	1
FALSE	Low	Master Protein	Q9NXK6	Membrane progestin receptor gamma OS=Homo sapiens OX=9606 GN=PAQR5 PE=1 SV=2	0.766	0	2	1	1	1	330	38	8.31	0	1	0	344252	1
TRUE	Low	Master Protein	Q3ZCQ3	Membrane protein FAM174B OS=Homo sapiens OX=9606 GN=FAM174B PE=2 SV=2	0.808	0.024	8	1	1	1	159	17	8.79	0	1	0		1
TRUE	Low	Master Protein	Q15049	Membrane protein MLC1 OS=Homo sapiens OX=9606 GN=MLC1 PE=1 SV=5	0.885	0	6	1	1	1	377	41.1	7.49	0	1	0		1
TRUE	Low	Master Protein	P51811	Membrane transport protein XK OS=Homo sapiens OX=9606 GN=XK PE=1 SV=5	0.716	0.073	7	4	4	4	444	50.9	8.25	0	4	0	180007	1
TRUE	Low	Master Protein	Q96QZ7	Membrane-associated guanylate kinase, WW and PDZ domain-containing protein 1 OS=Homo sapiens OX=9606 GN=MAGI1 PE=1 SV=3	0.267	0.667	16	22	34	22	1491	164.5	7.58	35.45	22	0	6.65437e+06	1
TRUE	Low	Master Protein	Q86UL8	Membrane-associated guanylate kinase, WW and PDZ domain-containing protein 2 OS=Homo sapiens OX=9606 GN=MAGI2 PE=1 SV=3	0.599	0.176	12	12	15	12	1455	158.7	6.35	12.38	12	0	1.41768e+06	1
TRUE	Low	Master Protein	Q5TCQ9	Membrane-associated guanylate kinase, WW and PDZ domain-containing protein 3 OS=Homo sapiens OX=9606 GN=MAGI3 PE=1 SV=3	0.684	0.101	16	26	35	26	1481	162.8	8.09	22.19	26	0	3.45123e+06	1
TRUE	Low	Master Protein	O00562	Membrane-associated phosphatidylinositol transfer protein 1 OS=Homo sapiens OX=9606 GN=PITPNM1 PE=1 SV=4	0.702	0.085	8	7	7	7	1244	134.8	5.95	1.66	7	0	435533	1
TRUE	High	Master Protein	O00264	Membrane-associated progesterone receptor component 1 OS=Homo sapiens OX=9606 GN=PGRMC1 PE=1 SV=3	0	26.921	29	10	30	10	195	21.7	4.7	74.54	10	0	2.85771e+06	1
TRUE	Low	Master Protein	O00255	Menin OS=Homo sapiens OX=9606 GN=MEN1 PE=1 SV=4	0.889	0.003	11	5	6	5	615	68	6.55	1.91	5	0	617278	1
TRUE	High	Master Protein	Q16819	Meprin A subunit alpha OS=Homo sapiens OX=9606 GN=MEP1A PE=1 SV=2	0	8.154	8	5	5	5	746	84.4	5.72	11.24	5	0	359111	1
TRUE	Low	Master Protein	Q16820	Meprin A subunit beta OS=Homo sapiens OX=9606 GN=MEP1B PE=1 SV=3	0.331	0.548	10	4	5	4	701	79.5	5.74	0	4	0	309993	1
TRUE	Low	Master Protein	P35240	Merlin OS=Homo sapiens OX=9606 GN=NF2 PE=1 SV=1	0.11	1.226	15	8	18	8	595	69.6	6.47	28.09	8	0	2.27252e+06	1
FALSE	Low	Master Protein	Q13421	Mesothelin OS=Homo sapiens OX=9606 GN=MSLN PE=1 SV=2	0.88	0.005	8	4	4	4	630	68.9	6.38	2.13	4	0	1.09794e+06	1
TRUE	Low	Master Protein	Q13255	Metabotropic glutamate receptor 1 OS=Homo sapiens OX=9606 GN=GRM1 PE=1 SV=3	0.781	0.036	15	16	26	15	1194	132.3	6.7	18.6	16	1	2.21621e+06	1
TRUE	Low	Master Protein	Q14416	Metabotropic glutamate receptor 2 OS=Homo sapiens OX=9606 GN=GRM2 PE=1 SV=2	0.836	0.018	16	9	17	7	872	95.5	8.12	5.69	9	1	6.16413e+06	1
TRUE	Low	Master Protein	Q14832	Metabotropic glutamate receptor 3 OS=Homo sapiens OX=9606 GN=GRM3 PE=1 SV=2	0.429	0.397	13	8	9	7	879	98.8	7.66	9.62	8	0	442100	1
TRUE	Low	Master Protein	Q14833	Metabotropic glutamate receptor 4 OS=Homo sapiens OX=9606 GN=GRM4 PE=2 SV=1	0.588	0.187	17	12	15	11	912	101.8	8.82	9.11	12	1	475407	1
TRUE	Low	Master Protein	P41594	Metabotropic glutamate receptor 5 OS=Homo sapiens OX=9606 GN=GRM5 PE=1 SV=2	0.311	0.585	7	8	13	7	1212	132.4	7.78	12.92	8	0	2.29412e+06	1
TRUE	Low	Master Protein	O15303	Metabotropic glutamate receptor 6 OS=Homo sapiens OX=9606 GN=GRM6 PE=1 SV=2	0.736	0.058	6	4	4	4	877	95.4	8.02	4.35	4	0	77568	1
TRUE	Low	Master Protein	Q14831	Metabotropic glutamate receptor 7 OS=Homo sapiens OX=9606 GN=GRM7 PE=1 SV=1	0.727	0.066	5	3	3	3	915	102.2	7.88	1.72	3	0	21884.1	1
TRUE	Low	Master Protein	O00222	Metabotropic glutamate receptor 8 OS=Homo sapiens OX=9606 GN=GRM8 PE=1 SV=2	0.203	0.835	10	8	8	8	908	101.7	8.15	5.88	8	0	290033	1
FALSE	High	Master Protein	Q15043	Metal cation symporter ZIP14 OS=Homo sapiens OX=9606 GN=SLC39A14 PE=1 SV=3	0	18.553	9	3	7	3	492	54.2	5.33	21.25	3	0	330976	1
TRUE	Low	Master Protein	Q9NRU3	Metal transporter CNNM1 OS=Homo sapiens OX=9606 GN=CNNM1 PE=1 SV=3	0.688	0.098	9	9	11	8	951	104.3	6.28	5.78	9	0	405543	1
TRUE	Low	Master Protein	Q9H8M5	Metal transporter CNNM2 OS=Homo sapiens OX=9606 GN=CNNM2 PE=1 SV=2	0.602	0.166	21	17	19	14	875	96.6	6.38	17.24	17	3	950731	1
TRUE	High	Master Protein	Q8NE01	Metal transporter CNNM3 OS=Homo sapiens OX=9606 GN=CNNM3 PE=1 SV=1	0.003	4.591	15	8	8	7	707	76.1	6.09	10.01	8	0	224215	1
TRUE	Low	Master Protein	Q6P4Q7	Metal transporter CNNM4 OS=Homo sapiens OX=9606 GN=CNNM4 PE=1 SV=3	0.469	0.334	20	11	17	8	775	86.6	6.07	23.27	11	1	751165	1
TRUE	Low	Master Protein	Q86V40	Metalloprotease TIKI1 OS=Homo sapiens OX=9606 GN=TRABD2A PE=2 SV=3	0.776	0	5	2	2	2	505	57.6	8.85	0	2	0	118715	1
FALSE	Low	Master Protein	A6NFA1	Metalloprotease TIKI2 OS=Homo sapiens OX=9606 GN=TRABD2B PE=1 SV=2	0.852	0	2	1	1	1	517	57.4	6.67	0	1	0	254175	1
TRUE	Low	Master Protein	Q9UHE8	Metalloreductase STEAP1 OS=Homo sapiens OX=9606 GN=STEAP1 PE=1 SV=1	0.796	0	21	5	7	5	339	39.8	9.23	7.83	5	0	56832.8	1
TRUE	Low	Master Protein	Q8NFT2	Metalloreductase STEAP2 OS=Homo sapiens OX=9606 GN=STEAP2 PE=1 SV=3	0.728	0.064	13	5	6	5	490	56	9.2	4.24	5	0	341879	1
TRUE	Low	Master Protein	Q658P3	Metalloreductase STEAP3 OS=Homo sapiens OX=9606 GN=STEAP3 PE=1 SV=2	0.549	0.226	13	6	8	6	488	54.6	8.6	10.18	6	0	1.19396e+06	1
TRUE	Low	Master Protein	Q687X5	Metalloreductase STEAP4 OS=Homo sapiens OX=9606 GN=STEAP4 PE=1 SV=1	0.051	1.69	12	4	7	4	459	51.9	9.29	9.76	4	0	1.95452e+06	1
TRUE	Low	Master Protein	P25713	Metallothionein-3 OS=Homo sapiens OX=9606 GN=MT3 PE=1 SV=1	0.903	0	19	2	2	2	68	6.9	4.84	0	2	0		1
FALSE	High	Master Protein	P50579	Methionine aminopeptidase 2 OS=Homo sapiens OX=9606 GN=METAP2 PE=1 SV=1	0	15.174	14	5	7	5	478	52.9	5.82	15.14	5	0	242113	1
FALSE	Low	Master Protein	P54105	Methylosome subunit pICln OS=Homo sapiens OX=9606 GN=CLNS1A PE=1 SV=1	0.461	0.345	8	2	2	2	237	26.2	4.11	0	2	0	38391.9	1
FALSE	High	Master Protein	Q15800	Methylsterol monooxygenase 1 OS=Homo sapiens OX=9606 GN=MSMO1 PE=1 SV=1	0	6.716	9	2	5	2	293	35.2	7.23	9.69	2	0	41881.8	1
TRUE	Low	Master Protein	Q29983	MHC class I polypeptide-related sequence A OS=Homo sapiens OX=9606 GN=MICA PE=1 SV=1	0.716	0.072	9	3	4	3	383	42.9	6.98	2.8	3	0	217002	1
TRUE	Low	Master Protein	Q29980	MHC class I polypeptide-related sequence B OS=Homo sapiens OX=9606 GN=MICB PE=1 SV=2	0.11	1.223	10	4	27	4	383	42.5	7.31	40.67	4	0	1.60516e+06	1
TRUE	Low	Master Protein	Q8IY33	MICAL-like protein 2 OS=Homo sapiens OX=9606 GN=MICALL2 PE=1 SV=1	0.635	0.139	21	11	15	11	904	97.4	9.57	1.91	11	0	2.23068e+06	1
TRUE	Low	Master Protein	P55082	Microfibril-associated glycoprotein 3 OS=Homo sapiens OX=9606 GN=MFAP3 PE=1 SV=1	0.518	0.259	10	4	7	2	362	40.1	5	3.68	4	0	66836.4	1
TRUE	Low	Master Protein	O75121	Microfibrillar-associated protein 3-like OS=Homo sapiens OX=9606 GN=MFAP3L PE=1 SV=3	0.772	0.043	17	6	7	4	409	45.4	5.22	1.69	6	1	576987	1
FALSE	High	Master Protein	P10620	Microsomal glutathione S-transferase 1 OS=Homo sapiens OX=9606 GN=MGST1 PE=1 SV=1	0	23.932	27	4	10	4	155	17.6	9.39	42.07	4	0	1.19859e+06	1
FALSE	High	Master Protein	Q99735	Microsomal glutathione S-transferase 2 OS=Homo sapiens OX=9606 GN=MGST2 PE=1 SV=1	0.007	3.244	10	1	3	1	147	16.6	9.55	6.11	1	0	225520	1
TRUE	Low	Master Protein	P55157	Microsomal triglyceride transfer protein large subunit OS=Homo sapiens OX=9606 GN=MTTP PE=1 SV=1	0.352	0.515	20	14	19	14	894	99.3	8.41	17.38	14	0	1.60488e+06	1
TRUE	Low	Master Protein	Q9Y4B5	Microtubule cross-linking factor 1 OS=Homo sapiens OX=9606 GN=MTCL1 PE=1 SV=5	0.69	0.093	25	32	38	32	1905	209.4	6.43	32.46	32	0	3.55711e+06	1
TRUE	High	Master Protein	Q9UPN3	Microtubule-actin cross-linking factor 1, isoforms 1/2/3/5 OS=Homo sapiens OX=9606 GN=MACF1 PE=1 SV=4	0	40.848	18	114	161	109	7388	837.8	5.39	163.29	114	0	1.90535e+07	1
TRUE	Low	Master Protein	Q8WVR3	Microtubule-associated protein 11 OS=Homo sapiens OX=9606 GN=MAP11 PE=1 SV=2	0.724	0.068	14	7	16	7	580	62.6	8.87	9.84	7	0	127851	1
TRUE	Low	Master Protein	P46821	Microtubule-associated protein 1B OS=Homo sapiens OX=9606 GN=MAP1B PE=1 SV=2	0.351	0.514	11	22	48	22	2468	270.5	4.81	18.76	22	0	3.38361e+07	1
TRUE	High	Master Protein	P27816	Microtubule-associated protein 4 OS=Homo sapiens OX=9606 GN=MAP4 PE=1 SV=3	0	64.889	36	35	58	35	1152	120.9	5.43	110.33	35	0	8.29264e+06	1
FALSE	High	Master Protein	Q15691	Microtubule-associated protein RP/EB family member 1 OS=Homo sapiens OX=9606 GN=MAPRE1 PE=1 SV=3	0	46.987	59	14	26	14	268	30	5.14	65.35	14	0	2.60627e+06	1
TRUE	Low	Master Protein	P10636	Microtubule-associated protein tau OS=Homo sapiens OX=9606 GN=MAPT PE=1 SV=5	0.354	0.511	21	15	17	15	758	78.9	6.71	12.05	15	0	592969	1
TRUE	Low	Master Protein	Q9Y2H9	Microtubule-associated serine/threonine-protein kinase 1 OS=Homo sapiens OX=9606 GN=MAST1 PE=1 SV=2	0.141	1.09	11	15	22	10	1570	170.6	8.44	19.83	15	0	4.34524e+06	1
TRUE	Low	Master Protein	Q6P0Q8	Microtubule-associated serine/threonine-protein kinase 2 OS=Homo sapiens OX=9606 GN=MAST2 PE=1 SV=2	0.192	0.879	22	36	44	31	1798	196.3	8.16	44.96	36	5	2.36447e+06	1
TRUE	Low	Master Protein	Q9ULD2	Microtubule-associated tumor suppressor 1 OS=Homo sapiens OX=9606 GN=MTUS1 PE=1 SV=2	0.164	0.975	22	26	65	26	1270	141.3	7.5	71.91	26	0	9.17574e+06	1
FALSE	High	Master Protein	Q9BRT3	Migration and invasion enhancer 1 OS=Homo sapiens OX=9606 GN=MIEN1 PE=1 SV=1	0	8.163	24	3	5	3	115	12.4	4.37	13.74	3	0	341730	1
TRUE	High	Master Protein	Q8TCT9	Minor histocompatibility antigen H13 OS=Homo sapiens OX=9606 GN=HM13 PE=1 SV=1	0	12.359	19	8	23	8	377	41.5	6.43	41.85	8	0	1.05677e+06	1
TRUE	Low	Master Protein	P54278	Mismatch repair endonuclease PMS2 OS=Homo sapiens OX=9606 GN=PMS2 PE=1 SV=2	0.663	0.117	12	10	11	10	862	95.7	6.86	10.55	10	0	495165	1
FALSE	High	Master Protein	Q02978	Mitochondrial 2-oxoglutarate/malate carrier protein OS=Homo sapiens OX=9606 GN=SLC25A11 PE=1 SV=3	0	32.519	45	12	22	12	314	34	9.91	57.22	12	0	1.72229e+06	1
TRUE	Low	Master Protein	Q15390	Mitochondrial fission regulator 1 OS=Homo sapiens OX=9606 GN=MTFR1 PE=1 SV=2	0.778	0.038	14	7	8	7	333	37	9.01	7.78	7	0	1.06432e+06	1
TRUE	Low	Master Protein	Q9Y6H3	Mitochondrial inner membrane protease ATP23 homolog OS=Homo sapiens OX=9606 GN=ATP23 PE=1 SV=3	0.71	0.078	13	2	2	2	246	28.1	8.03	0	2	0	39038.2	1
TRUE	Low	Master Protein	Q9NUT2	Mitochondrial potassium channel ATP-binding subunit OS=Homo sapiens OX=9606 GN=ABCB8 PE=1 SV=3	0.777	0.04	7	4	5	4	735	79.9	8.98	6.21	4	0	261757	1
TRUE	High	Master Protein	Q8IXI2	Mitochondrial Rho GTPase 1 OS=Homo sapiens OX=9606 GN=RHOT1 PE=1 SV=2	0	15.389	20	13	16	13	618	70.7	6.27	23.25	13	0	973174	1
TRUE	High	Master Protein	Q8IXI1	Mitochondrial Rho GTPase 2 OS=Homo sapiens OX=9606 GN=RHOT2 PE=1 SV=2	0	7.128	9	6	10	5	618	68.1	5.86	18.08	6	1	464324	1
FALSE	Low	Master Protein	Q6J4K2	Mitochondrial sodium/calcium exchanger protein OS=Homo sapiens OX=9606 GN=SLC8B1 PE=1 SV=2	0.773	0	2	1	1	1	584	64.2	8.02	0	1	0	168096	1
FALSE	High	Master Protein	P28482	Mitogen-activated protein kinase 1 OS=Homo sapiens OX=9606 GN=MAPK1 PE=1 SV=3	0	48.774	37	14	28	10	360	41.4	6.98	63.35	14	0	1.15631e+06	1
TRUE	High	Master Protein	P53779	Mitogen-activated protein kinase 10 OS=Homo sapiens OX=9606 GN=MAPK10 PE=1 SV=2	0	8.24	16	6	10	5	464	52.6	6.79	23.06	6	0	154555	1
TRUE	High	Master Protein	P27361	Mitogen-activated protein kinase 3 OS=Homo sapiens OX=9606 GN=MAPK3 PE=1 SV=4	0	39.958	39	15	29	11	379	43.1	6.74	56.71	15	4	9.21693e+06	1
TRUE	Low	Master Protein	Q12852	Mitogen-activated protein kinase kinase kinase 12 OS=Homo sapiens OX=9606 GN=MAP3K12 PE=1 SV=2	0.28	0.641	6	5	8	5	859	93.2	6.46	7.19	5	0	657318	1
TRUE	Low	Master Protein	Q99683	Mitogen-activated protein kinase kinase kinase 5 OS=Homo sapiens OX=9606 GN=MAP3K5 PE=1 SV=1	0.214	0.811	11	14	19	14	1374	154.4	5.78	18.78	14	0	2.68933e+06	1
TRUE	Low	Master Protein	O43318	Mitogen-activated protein kinase kinase kinase 7 OS=Homo sapiens OX=9606 GN=MAP3K7 PE=1 SV=1	0.883	0.003	11	5	6	5	606	67.2	7.11	2.4	5	0	449990	1
TRUE	Low	Master Protein	Q12851	Mitogen-activated protein kinase kinase kinase kinase 2 OS=Homo sapiens OX=9606 GN=MAP4K2 PE=1 SV=2	0.718	0	8	6	6	6	820	91.5	6.34	3.44	6	0	849692	1
TRUE	Low	Master Protein	Q8NAN2	Mitoguardin 1 OS=Homo sapiens OX=9606 GN=MIGA1 PE=1 SV=1	0.573	0.206	13	6	7	6	632	71	5.63	4.29	6	0	360593	1
TRUE	Low	Master Protein	Q7L4E1	Mitoguardin 2 OS=Homo sapiens OX=9606 GN=MIGA2 PE=1 SV=1	0.455	0.359	18	7	7	7	593	65.5	5.83	2.03	7	0	234649	1
TRUE	High	Master Protein	Q8IVT2	Mitotic interactor and substrate of PLK1 OS=Homo sapiens OX=9606 GN=MISP PE=1 SV=1	0	52.108	35	18	31	18	679	75.3	6.83	73.91	18	0	1.72236e+06	1
TRUE	Low	Master Protein	Q8NB16	Mixed lineage kinase domain-like protein OS=Homo sapiens OX=9606 GN=MLKL PE=1 SV=1	0.135	1.102	28	11	18	11	471	54.4	8.82	13.15	11	0	889242	1
TRUE	High	Master Protein	P26038	Moesin OS=Homo sapiens OX=9606 GN=MSN PE=1 SV=3	0	125.083	48	32	91	20	577	67.8	6.4	226.19	32	0	2.64869e+06	1
TRUE	Low	Master Protein	P08910	Monoacylglycerol lipase ABHD2 OS=Homo sapiens OX=9606 GN=ABHD2 PE=1 SV=1	0.782	0.034	7	4	9	4	425	48.3	6.7	0	4	0	99825.1	1
TRUE	Low	Master Protein	Q9BV23	Monoacylglycerol lipase ABHD6 OS=Homo sapiens OX=9606 GN=ABHD6 PE=1 SV=1	0.572	0.208	12	4	5	4	337	38.3	8.41	4.14	4	0	151367	1
FALSE	High	Master Protein	P53985	Monocarboxylate transporter 1 OS=Homo sapiens OX=9606 GN=SLC16A1 PE=1 SV=3	0.007	3.208	2	1	2	1	500	53.9	8.66	6.35	1	0	121672	1
TRUE	Low	Master Protein	Q8TF71	Monocarboxylate transporter 10 OS=Homo sapiens OX=9606 GN=SLC16A10 PE=1 SV=1	0.873	0	3	2	4	2	515	55.5	7.69	1.6	2	0	246725	1
TRUE	Low	Master Protein	Q6ZSM3	Monocarboxylate transporter 12 OS=Homo sapiens OX=9606 GN=SLC16A12 PE=1 SV=3	0.784	0.034	6	2	2	2	516	56.5	8.27	1.86	2	0	53236	1
TRUE	Low	Master Protein	Q7RTY0	Monocarboxylate transporter 13 OS=Homo sapiens OX=9606 GN=SLC16A13 PE=1 SV=1	0.848	0.012	4	1	1	1	426	45	6.93	0	1	0	284.947	1
TRUE	Low	Master Protein	Q7RTX9	Monocarboxylate transporter 14 OS=Homo sapiens OX=9606 GN=SLC16A14 PE=2 SV=1	0.823	0	2	1	1	1	510	56.2	6.92	0	1	0		1
TRUE	Low	Master Protein	O60669	Monocarboxylate transporter 2 OS=Homo sapiens OX=9606 GN=SLC16A7 PE=1 SV=2	0.592	0.181	8	4	4	4	478	52.2	9.31	4.76	4	0	356602	1
FALSE	Low	Master Protein	O95907	Monocarboxylate transporter 3 OS=Homo sapiens OX=9606 GN=SLC16A8 PE=2 SV=1	0.356	0.505	1	1	5	1	504	52.3	5.67	3.66	1	0	63391.2	1
TRUE	Low	Master Protein	O15374	Monocarboxylate transporter 5 OS=Homo sapiens OX=9606 GN=SLC16A4 PE=1 SV=1	0.73	0.063	4	2	2	2	487	54	8.03	2.46	2	0	19653.2	1
FALSE	Low	Master Protein	O15403	Monocarboxylate transporter 7 OS=Homo sapiens OX=9606 GN=SLC16A6 PE=1 SV=2	0.484	0.297	19	8	11	8	523	57.4	7.81	9.18	8	0	407628	1
TRUE	Low	Master Protein	P36021	Monocarboxylate transporter 8 OS=Homo sapiens OX=9606 GN=SLC16A2 PE=1 SV=2	0.728	0	6	2	2	2	539	59.5	5.59	0	2	0	351710	1
TRUE	Low	Master Protein	Q7RTY1	Monocarboxylate transporter 9 OS=Homo sapiens OX=9606 GN=SLC16A9 PE=1 SV=1	0.873	0	11	4	4	4	509	55.8	7.96	1.95	4	0	332497	1
TRUE	High	Master Protein	P08571	Monocyte differentiation antigen CD14 OS=Homo sapiens OX=9606 GN=CD14 PE=1 SV=2	0	50.101	34	10	17	10	375	40.1	6.23	50.83	10	0	927947	1
FALSE	Low	Master Protein	Q15546	Monocyte to macrophage differentiation factor OS=Homo sapiens OX=9606 GN=MMD PE=1 SV=2	0.761	0	3	1	1	1	238	27.6	8.85	0	1	0	75036.5	1
TRUE	High	Master Protein	Q99685	Monoglyceride lipase OS=Homo sapiens OX=9606 GN=MGLL PE=1 SV=2	0	11.089	25	5	8	5	303	33.2	6.99	16.64	5	0	599174	1
TRUE	Medium	Master Protein	Q15014	Mortality factor 4-like protein 2 OS=Homo sapiens OX=9606 GN=MORF4L2 PE=1 SV=1	0.029	1.981	20	6	6	6	288	32.3	9.72	2.54	6	0	273357	1
TRUE	High	Master Protein	P84022	Mothers against decapentaplegic homolog 3 OS=Homo sapiens OX=9606 GN=SMAD3 PE=1 SV=1	0.003	4.484	19	9	12	9	425	48.1	7.15	11.48	9	0	603099	1
TRUE	Low	Master Protein	O15105	Mothers against decapentaplegic homolog 7 OS=Homo sapiens OX=9606 GN=SMAD7 PE=1 SV=1	0.777	0.04	12	3	3	3	426	46.4	8.27	6.04	3	0	292563	1
TRUE	Low	Master Protein	Q8NHP6	Motile sperm domain-containing protein 2 OS=Homo sapiens OX=9606 GN=MOSPD2 PE=1 SV=1	0.837	0.018	25	10	16	10	518	59.7	5.96	8.18	10	0	2.29808e+07	1
TRUE	Low	Master Protein	O75425	Motile sperm domain-containing protein 3 OS=Homo sapiens OX=9606 GN=MOSPD3 PE=1 SV=1	0.896	0	6	1	1	1	235	25.5	9.2	2.35	1	0	91026.6	1
FALSE	Low	Master Protein	O43193	Motilin receptor OS=Homo sapiens OX=9606 GN=MLNR PE=2 SV=1	0.869	0	6	2	6	2	412	45.3	9.92	0	2	0	181631	1
TRUE	High	Master Protein	Q9UKN1	Mucin-12 OS=Homo sapiens OX=9606 GN=MUC12 PE=1 SV=2	0	12.051	9	13	17	13	5478	557.8	5.55	22.41	13	0	1.54996e+06	1
TRUE	High	Master Protein	Q9H3R2	Mucin-13 OS=Homo sapiens OX=9606 GN=MUC13 PE=1 SV=3	0	13.648	13	4	11	4	512	54.6	5.07	26.09	4	0	247544	1
TRUE	Low	Master Protein	Q8N387	Mucin-15 OS=Homo sapiens OX=9606 GN=MUC15 PE=1 SV=2	0.759	0	16	4	4	4	334	36.3	5.08	4.11	4	0	61279.4	1
TRUE	High	Master Protein	Q8WXI7	Mucin-16 OS=Homo sapiens OX=9606 GN=MUC16 PE=1 SV=3	0.005	3.385	9	83	126	83	14507	1518.2	5.26	112.71	83	0	1.57454e+07	1
TRUE	Low	Master Protein	Q685J3	Mucin-17 OS=Homo sapiens OX=9606 GN=MUC17 PE=1 SV=2	0.104	1.249	2	6	9	6	4493	451.5	4.11	8.75	6	0	897459	1
TRUE	High	Master Protein	Q7Z5P9	Mucin-19 OS=Homo sapiens OX=9606 GN=MUC19 PE=1 SV=3	0.007	3.076	7	36	52	36	8384	804.8	5.01	34.95	36	0	1.0111e+07	1
TRUE	High	Master Protein	Q02817	Mucin-2 OS=Homo sapiens OX=9606 GN=MUC2 PE=1 SV=2	0	344.636	15	56	168	55	5179	540	5.8	541.96	56	1	1.82143e+07	1
TRUE	Low	Master Protein	Q8N307	Mucin-20 OS=Homo sapiens OX=9606 GN=MUC20 PE=1 SV=3	0.779	0.039	11	6	7	6	709	71.9	5.07	6.1	6	0	147111	1
TRUE	Low	Master Protein	Q02505	Mucin-3A OS=Homo sapiens OX=9606 GN=MUC3A PE=1 SV=3	0.893	0.002	3	6	6	6	3323	344.9	5.29	6.06	6	0	492546	1
TRUE	Low	Master Protein	Q9H195	Mucin-3B (Fragments) OS=Homo sapiens OX=9606 GN=MUC3B PE=2 SV=2	0.824	0	3	2	2	2	1237	131.3	5.47	2.76	2	0	772785	1
TRUE	Low	Master Protein	Q99102	Mucin-4 OS=Homo sapiens OX=9606 GN=MUC4 PE=1 SV=4	0.778	0.038	5	9	11	9	2169	231.4	6.27	10.32	9	0	1.77807e+06	1
TRUE	High	Master Protein	P98088	Mucin-5AC OS=Homo sapiens OX=9606 GN=MUC5AC PE=1 SV=4	0.008	2.973	5	16	23	13	5654	585.2	7.02	30.49	16	2	1.63379e+06	1
TRUE	High	Master Protein	Q9HC84	Mucin-5B OS=Homo sapiens OX=9606 GN=MUC5B PE=1 SV=3	0.005	3.41	3	13	23	10	5762	596	6.64	40.84	13	0	2.70607e+06	1
TRUE	Low	Master Protein	Q6W4X9	Mucin-6 OS=Homo sapiens OX=9606 GN=MUC6 PE=1 SV=3	0.59	0.183	4	9	13	9	2439	256.9	7.39	10.87	9	0	477240	1
TRUE	Low	Master Protein	Q8TAX7	Mucin-7 OS=Homo sapiens OX=9606 GN=MUC7 PE=1 SV=2	0.84	0.016	17	6	6	6	377	39.1	8.78	9.04	6	0	454469	1
TRUE	Low	Master Protein	Q3MIW9	Mucin-like protein 3 OS=Homo sapiens OX=9606 GN=MUCL3 PE=1 SV=2	0.702	0.085	22	11	15	11	517	56.3	8.9	7.95	11	0	381413	1
FALSE	Low	Master Protein	Q9GZU1	Mucolipin-1 OS=Homo sapiens OX=9606 GN=MCOLN1 PE=1 SV=1	0.431	0.391	6	3	4	3	580	65	7.24	0	3	0	396480	1
TRUE	Low	Master Protein	Q8IZK6	Mucolipin-2 OS=Homo sapiens OX=9606 GN=MCOLN2 PE=1 SV=2	0.792	0.03	8	4	8	4	566	65.9	7.61	6.53	4	0	636368	1
FALSE	Low	Master Protein	Q8TDD5	Mucolipin-3 OS=Homo sapiens OX=9606 GN=MCOLN3 PE=1 SV=1	0.479	0.304	7	4	5	4	553	64.2	6.18	3.71	4	0	2.0937e+06	1
TRUE	Low	Master Protein	Q13477	Mucosal addressin cell adhesion molecule 1 OS=Homo sapiens OX=9606 GN=MADCAM1 PE=1 SV=2	0.36	0.498	9	3	13	3	382	40.1	5.12	9.91	3	0	8.17143e+06	1
FALSE	Low	Master Protein	Q96FL8	Multidrug and toxin extrusion protein 1 OS=Homo sapiens OX=9606 GN=SLC47A1 PE=1 SV=1	0.408	0.42	6	3	4	3	570	61.9	7.58	3.91	3	0	455282	1
FALSE	Low	Master Protein	Q86VL8	Multidrug and toxin extrusion protein 2 OS=Homo sapiens OX=9606 GN=SLC47A2 PE=1 SV=1	0.739	0	1	1	1	1	602	65	8.28	0	1	0	1805.65	1
TRUE	Low	Master Protein	P33527	Multidrug resistance-associated protein 1 OS=Homo sapiens OX=9606 GN=ABCC1 PE=1 SV=3	0.118	1.189	17	22	25	20	1531	171.5	7.11	21.52	22	1	5.35412e+06	1
TRUE	Low	Master Protein	O15439	Multidrug resistance-associated protein 4 OS=Homo sapiens OX=9606 GN=ABCC4 PE=1 SV=3	0.746	0.054	14	17	22	16	1325	149.4	8.19	10.22	17	0	3.57376e+06	1
TRUE	Low	Master Protein	O15440	Multidrug resistance-associated protein 5 OS=Homo sapiens OX=9606 GN=ABCC5 PE=1 SV=2	0.246	0.728	16	18	18	18	1437	160.6	8.66	14.39	18	0	1.48892e+06	1
TRUE	Low	Master Protein	O95255	Multidrug resistance-associated protein 6 OS=Homo sapiens OX=9606 GN=ABCC6 PE=1 SV=2	0.479	0.304	10	16	18	16	1503	164.8	8.5	10.56	16	0	1.98764e+06	1
TRUE	Low	Master Protein	Q5T3U5	Multidrug resistance-associated protein 7 OS=Homo sapiens OX=9606 GN=ABCC10 PE=1 SV=1	0.289	0.628	8	10	15	10	1492	161.5	7.08	5.54	10	0	3.20297e+06	1
TRUE	Low	Master Protein	Q96KG7	Multiple epidermal growth factor-like domains protein 10 OS=Homo sapiens OX=9606 GN=MEGF10 PE=1 SV=1	0.477	0.312	10	8	20	8	1140	122.1	6.87	29.12	8	0	7.72243e+06	1
TRUE	Low	Master Protein	A6BM72	Multiple epidermal growth factor-like domains protein 11 OS=Homo sapiens OX=9606 GN=MEGF11 PE=1 SV=3	0.864	0.009	3	3	3	3	1044	110.8	6.21	1.8	3	0	155817	1
TRUE	Low	Master Protein	O75970	Multiple PDZ domain protein OS=Homo sapiens OX=9606 GN=MPDZ PE=1 SV=2	0.368	0.486	10	16	18	16	2070	221.5	5.06	12.82	16	0	1.81122e+06	1
FALSE	Low	Master Protein	Q9H7P6	Multivesicular body subunit 12B OS=Homo sapiens OX=9606 GN=MVB12B PE=1 SV=2	0.728	0.064	4	1	1	1	319	35.6	8.15	1.84	1	0	56611.6	1
TRUE	Low	Master Protein	P11229	Muscarinic acetylcholine receptor M1 OS=Homo sapiens OX=9606 GN=CHRM1 PE=1 SV=2	0.714	0.074	13	7	10	7	460	51.4	9.32	3.96	7	0	576208	1
FALSE	Low	Master Protein	P08172	Muscarinic acetylcholine receptor M2 OS=Homo sapiens OX=9606 GN=CHRM2 PE=1 SV=1	0.844	0	5	2	2	2	466	51.7	8.85	1.75	2	0	203434	1
TRUE	Low	Master Protein	P20309	Muscarinic acetylcholine receptor M3 OS=Homo sapiens OX=9606 GN=CHRM3 PE=1 SV=1	0.786	0.033	8	5	5	5	590	66.1	9.22	4.01	5	0	47706.2	1
TRUE	Low	Master Protein	P08173	Muscarinic acetylcholine receptor M4 OS=Homo sapiens OX=9606 GN=CHRM4 PE=1 SV=2	0.757	0.048	18	7	11	7	479	53	9.83	2.62	7	0	1.28623e+06	1
TRUE	Low	Master Protein	P08912	Muscarinic acetylcholine receptor M5 OS=Homo sapiens OX=9606 GN=CHRM5 PE=1 SV=2	0.864	0.009	12	5	6	5	532	60	9.28	8.61	5	0	382954	1
TRUE	Low	Master Protein	O15146	Muscle, skeletal receptor tyrosine-protein kinase OS=Homo sapiens OX=9606 GN=MUSK PE=1 SV=1	0.599	0.176	12	9	13	8	869	97	7.23	8.26	9	0	2.8654e+06	1
TRUE	Low	Master Protein	Q5VWP3	Muscular LMNA-interacting protein OS=Homo sapiens OX=9606 GN=MLIP PE=1 SV=3	0.846	0.014	19	5	6	5	458	50.4	6.38	8.31	5	0	390658	1
TRUE	High	Master Protein	O00499	Myc box-dependent-interacting protein 1 OS=Homo sapiens OX=9606 GN=BIN1 PE=1 SV=1	0	25.084	23	10	14	9	593	64.7	5.06	26.12	10	1	818734	1
TRUE	Low	Master Protein	P02686	Myelin basic protein OS=Homo sapiens OX=9606 GN=MBP PE=1 SV=3	0.556	0.22	19	6	7	6	304	33.1	9.79	5.93	6	0	308663	1
TRUE	Low	Master Protein	P25189	Myelin protein P0 OS=Homo sapiens OX=9606 GN=MPZ PE=1 SV=1	0.735	0	4	1	1	1	248	27.5	9.54	0	1	0	3116.05	1
TRUE	High	Master Protein	O95297	Myelin protein zero-like protein 1 OS=Homo sapiens OX=9606 GN=MPZL1 PE=1 SV=1	0.007	3.18	17	4	4	4	269	29.1	8.72	2.02	4	0	56385.4	1
FALSE	Low	Master Protein	P60201	Myelin proteolipid protein OS=Homo sapiens OX=9606 GN=PLP1 PE=1 SV=2	0.865	0.009	11	2	2	2	277	30.1	8.35	1.81	2	0	4457.55	1
FALSE	Low	Master Protein	P20916	Myelin-associated glycoprotein OS=Homo sapiens OX=9606 GN=MAG PE=1 SV=1	0.818	0	2	1	2	1	626	69	5.03	0	1	0		1
TRUE	High	Master Protein	P24158	Myeloblastin OS=Homo sapiens OX=9606 GN=PRTN3 PE=1 SV=3	0.007	3.154	17	3	4	3	256	27.8	8.35	0	3	0	409691	1
FALSE	Low	Master Protein	P20138	Myeloid cell surface antigen CD33 OS=Homo sapiens OX=9606 GN=CD33 PE=1 SV=2	0.8	0	4	1	1	1	364	39.8	8.38	1.87	1	0	39211.2	1
TRUE	High	Master Protein	Q99836	Myeloid differentiation primary response protein MyD88 OS=Homo sapiens OX=9606 GN=MYD88 PE=1 SV=1	0	11.741	21	6	8	6	296	33.2	6.15	19.17	6	0	283960	1
FALSE	High	Master Protein	Q96S97	Myeloid-associated differentiation marker OS=Homo sapiens OX=9606 GN=MYADM PE=1 SV=2	0.004	3.832	3	1	2	1	322	35.3	8.15	5.56	1	0	182150	1
TRUE	Low	Master Protein	P0CAP1	Myocardial zonula adherens protein OS=Homo sapiens OX=9606 GN=MYZAP PE=1 SV=1	0.525	0.252	33	15	21	15	466	54.2	6.18	9.89	15	0	6.85959e+06	1
TRUE	High	Master Protein	Q9NZM1	Myoferlin OS=Homo sapiens OX=9606 GN=MYOF PE=1 SV=1	0	176.367	39	68	107	67	2061	234.6	6.18	240.37	68	1	7.86302e+06	1
TRUE	Medium	Master Protein	Q86TC9	Myopalladin OS=Homo sapiens OX=9606 GN=MYPN PE=1 SV=2	0.046	1.756	12	15	24	14	1320	145.2	6.77	22.27	15	0	6.00859e+06	1
TRUE	High	Master Protein	Q15746	Myosin light chain kinase, smooth muscle OS=Homo sapiens OX=9606 GN=MYLK PE=1 SV=4	0	15.314	14	23	33	21	1914	210.6	6.15	40.91	23	2	2.81148e+06	1
TRUE	High	Master Protein	P35580	Myosin-10 OS=Homo sapiens OX=9606 GN=MYH10 PE=1 SV=3	0	172.686	31	60	126	37	1976	228.9	5.54	261.27	60	0	2.15887e+06	1
TRUE	High	Master Protein	P35579	Myosin-9 OS=Homo sapiens OX=9606 GN=MYH9 PE=1 SV=4	0	807.43	66	150	613	127	1960	226.4	5.6	1770.24	150	25	7.08997e+07	1
TRUE	Low	Master Protein	Q9UBF9	Myotilin OS=Homo sapiens OX=9606 GN=MYOT PE=1 SV=2	0.475	0.316	17	7	10	7	498	55.4	9.07	3.61	7	0	480498	1
TRUE	Low	Master Protein	Q09013	Myotonin-protein kinase OS=Homo sapiens OX=9606 GN=DMPK PE=1 SV=3	0.892	0.002	6	4	9	4	629	69.3	5.02	10.2	4	0	1.72585e+06	1
TRUE	High	Master Protein	Q13496	Myotubularin OS=Homo sapiens OX=9606 GN=MTM1 PE=1 SV=2	0.004	4.029	17	9	25	9	603	69.9	8.18	24.46	9	0	909377	1
TRUE	Low	Master Protein	Q13613	Myotubularin-related protein 1 OS=Homo sapiens OX=9606 GN=MTMR1 PE=1 SV=4	0.506	0.276	17	9	12	9	665	74.6	7.14	17.45	9	0	377079	1
TRUE	Low	Master Protein	Q13614	Myotubularin-related protein 2 OS=Homo sapiens OX=9606 GN=MTMR2 PE=1 SV=4	0.458	0.351	17	8	9	8	643	73.3	7.4	9.67	8	0	2.69847e+06	1
TRUE	Low	Master Protein	Q9Y217	Myotubularin-related protein 6 OS=Homo sapiens OX=9606 GN=MTMR6 PE=1 SV=3	0.837	0.018	24	11	11	11	621	71.9	7.66	12.74	11	0	558829	1
TRUE	Low	Master Protein	Q96QG7	Myotubularin-related protein 9 OS=Homo sapiens OX=9606 GN=MTMR9 PE=1 SV=1	0.846	0.014	4	2	5	2	549	63.4	6.39	6.83	2	0	378400	1
TRUE	High	Master Protein	P29966	Myristoylated alanine-rich C-kinase substrate OS=Homo sapiens OX=9606 GN=MARCKS PE=1 SV=4	0	21.942	27	8	30	8	332	31.5	4.45	56.8	8	0	9.24322e+06	1
TRUE	Low	Master Protein	Q9Y3Q0	N-acetylated-alpha-linked acidic dipeptidase 2 OS=Homo sapiens OX=9606 GN=NAALAD2 PE=1 SV=1	0.615	0.151	22	15	18	14	740	83.5	8.5	21.96	15	1	2.00687e+06	1
TRUE	High	Master Protein	Q9Y2A9	N-acetyllactosaminide beta-1,3-N-acetylglucosaminyltransferase 3 OS=Homo sapiens OX=9606 GN=B3GNT3 PE=1 SV=2	0	20.992	25	7	8	7	372	42.5	8.68	18.37	7	0	312152	1
TRUE	Low	Master Protein	Q96HD9	N-acyl-aromatic-L-amino acid amidohydrolase (carboxylate-forming) OS=Homo sapiens OX=9606 GN=ACY3 PE=1 SV=1	0.868	0.008	10	2	2	2	319	35.2	5.9	1.61	2	0	692718	1
TRUE	Low	Master Protein	Q6IQ20	N-acyl-phosphatidylethanolamine-hydrolyzing phospholipase D OS=Homo sapiens OX=9606 GN=NAPEPLD PE=1 SV=2	0.826	0	2	1	1	1	393	45.6	6.06	0	1	0	45906.8	1
TRUE	Low	Master Protein	Q14330	N-arachidonyl glycine receptor OS=Homo sapiens OX=9606 GN=GPR18 PE=1 SV=2	0.837	0.017	18	5	6	5	331	38.1	9.26	3.42	5	0	194856	1
FALSE	Low	Master Protein	P25090	N-formyl peptide receptor 2 OS=Homo sapiens OX=9606 GN=FPR2 PE=1 SV=2	0.821	0.022	3	1	2	1	351	38.9	7.9	1.6	1	0	386313	1
TRUE	Low	Master Protein	P25089	N-formyl peptide receptor 3 OS=Homo sapiens OX=9606 GN=FPR3 PE=2 SV=2	0.897	0.001	33	9	11	9	353	39.9	7.93	4.58	9	0	1.33721e+06	1
FALSE	Low	Master Protein	Q7Z6G3	N-terminal EF-hand calcium-binding protein 2 OS=Homo sapiens OX=9606 GN=NECAB2 PE=1 SV=1	0.812	0.023	11	3	8	3	386	43.2	5.5	7.63	3	0	1.43271e+06	1
TRUE	High	Master Protein	O14745	Na(+)/H(+) exchange regulatory cofactor NHE-RF1 OS=Homo sapiens OX=9606 GN=SLC9A3R1 PE=1 SV=4	0	33.399	43	12	15	12	358	38.8	5.77	26.97	12	0	757615	1
FALSE	Low	Master Protein	Q15599	Na(+)/H(+) exchange regulatory cofactor NHE-RF2 OS=Homo sapiens OX=9606 GN=SLC9A3R2 PE=1 SV=2	0.822	0.022	10	4	4	4	337	37.4	7.93	2.35	4	0	285829	1
TRUE	Low	Master Protein	Q5T2W1	Na(+)/H(+) exchange regulatory cofactor NHE-RF3 OS=Homo sapiens OX=9606 GN=PDZK1 PE=1 SV=2	0.865	0	29	10	12	10	519	57.1	5.55	5.81	10	0	1.79686e+06	1
FALSE	Low	Master Protein	Q86UT5	Na(+)/H(+) exchange regulatory cofactor NHE-RF4 OS=Homo sapiens OX=9606 GN=PDZD3 PE=1 SV=2	0.87	0.007	10	3	3	3	571	61	6.7	0	3	0	26063.7	1
TRUE	Low	Master Protein	Q86W26	NACHT, LRR and PYD domains-containing protein 10 OS=Homo sapiens OX=9606 GN=NLRP10 PE=1 SV=1	0.791	0.032	8	7	8	7	655	75	7.2	11.92	7	0	1.24508e+06	1
TRUE	Low	Master Protein	P59044	NACHT, LRR and PYD domains-containing protein 6 OS=Homo sapiens OX=9606 GN=NLRP6 PE=1 SV=2	0.734	0.06	9	6	6	6	892	98.7	8.07	3.28	6	0	164475	1
TRUE	High	Master Protein	Q8IXJ6	NAD-dependent protein deacetylase sirtuin-2 OS=Homo sapiens OX=9606 GN=SIRT2 PE=1 SV=2	0	15.735	12	4	6	4	389	43.2	5.36	19.4	4	0	3.32275e+06	1
FALSE	Low	Master Protein	O95298	NADH dehydrogenase [ubiquinone] 1 subunit C2 OS=Homo sapiens OX=9606 GN=NDUFC2 PE=1 SV=1	0.667	0.114	20	2	2	2	119	14.2	8.98	0	2	0	56759.8	1
FALSE	Medium	Master Protein	O75251	NADH dehydrogenase [ubiquinone] iron-sulfur protein 7, mitochondrial OS=Homo sapiens OX=9606 GN=NDUFS7 PE=1 SV=3	0.012	2.671	20	4	6	4	213	23.5	9.99	11	4	0	550034	1
TRUE	High	Master Protein	Q9UHQ9	NADH-cytochrome b5 reductase 1 OS=Homo sapiens OX=9606 GN=CYB5R1 PE=1 SV=1	0	9.815	13	3	4	3	305	34.1	9.38	12.2	3	0	282915	1
FALSE	High	Master Protein	Q9Y5S8	NADPH oxidase 1 OS=Homo sapiens OX=9606 GN=NOX1 PE=1 SV=2	0	6.144	11	6	10	5	564	64.8	8.5	6.27	6	0	104350	1
TRUE	Low	Master Protein	Q9HBY0	NADPH oxidase 3 OS=Homo sapiens OX=9606 GN=NOX3 PE=1 SV=1	0.686	0.099	12	4	5	3	568	64.9	8.02	4	4	0	718726	1
FALSE	Low	Master Protein	Q9NPH5	NADPH oxidase 4 OS=Homo sapiens OX=9606 GN=NOX4 PE=1 SV=2	0.731	0	3	1	1	1	578	66.9	8.68	2.52	1	0	30565	1
TRUE	Low	Master Protein	Q96PH1	NADPH oxidase 5 OS=Homo sapiens OX=9606 GN=NOX5 PE=1 SV=1	0.771	0	14	6	6	6	765	86.4	8.59	4.13	6	0	3.76897e+06	1
FALSE	Low	Master Protein	Q86UR1	NADPH oxidase activator 1 OS=Homo sapiens OX=9606 GN=NOXA1 PE=1 SV=1	0.763	0.046	7	3	4	3	476	50.9	6.52	5.95	3	0	126177	1
TRUE	Low	Master Protein	Q8NFA2	NADPH oxidase organizer 1 OS=Homo sapiens OX=9606 GN=NOXO1 PE=1 SV=1	0.521	0.255	20	6	6	6	376	41.2	9.83	3.96	6	0	561451	1
TRUE	Low	Master Protein	Q6T4R5	Nance-Horan syndrome protein OS=Homo sapiens OX=9606 GN=NHS PE=1 SV=2	0.658	0.12	20	27	32	27	1651	179	6.86	31.79	27	0	4.9418e+06	1
TRUE	Low	Master Protein	O95944	Natural cytotoxicity triggering receptor 2 OS=Homo sapiens OX=9606 GN=NCR2 PE=1 SV=2	0.864	0.009	13	2	2	2	276	30.7	7.96	0	2	0	53211.5	1
TRUE	Low	Master Protein	Q68D85	Natural cytotoxicity triggering receptor 3 ligand 1 OS=Homo sapiens OX=9606 GN=NCR3LG1 PE=1 SV=1	0.884	0	4	1	1	1	454	50.8	5.59	0	1	0	79621.5	1
TRUE	Low	Master Protein	O14931	Natural cytotoxicity triggering receptor 3 OS=Homo sapiens OX=9606 GN=NCR3 PE=1 SV=1	0.117	1.194	26	4	4	4	201	21.6	8.9	1.62	4	0	90733.1	1
FALSE	Low	Master Protein	Q9BZW8	Natural killer cell receptor 2B4 OS=Homo sapiens OX=9606 GN=CD244 PE=1 SV=2	0.702	0.086	7	3	11	3	370	41.6	8.98	0	3	0	290505	1
FALSE	Low	Master Protein	Q13241	Natural killer cells antigen CD94 OS=Homo sapiens OX=9606 GN=KLRD1 PE=1 SV=2	0.744	0.054	6	1	2	1	179	20.5	5.27	0	1	0	110669	1
TRUE	Low	Master Protein	P49279	Natural resistance-associated macrophage protein 1 OS=Homo sapiens OX=9606 GN=SLC11A1 PE=2 SV=1	0.849	0	7	2	2	2	550	59.8	7.66	2	2	0	2794.66	1
FALSE	Low	Master Protein	P49281	Natural resistance-associated macrophage protein 2 OS=Homo sapiens OX=9606 GN=SLC11A2 PE=1 SV=2	0.797	0	3	2	3	2	568	62.2	6.09	1.88	2	0	17913.5	1
TRUE	High	Master Protein	Q9Y2A7	Nck-associated protein 1 OS=Homo sapiens OX=9606 GN=NCKAP1 PE=1 SV=1	0	40.869	20	17	23	17	1128	128.7	6.62	48.79	17	0	1.33737e+06	1
FALSE	Medium	Master Protein	P55160	Nck-associated protein 1-like OS=Homo sapiens OX=9606 GN=NCKAP1L PE=1 SV=3	0.014	2.499	6	4	4	4	1127	128.1	6.86	4.3	4	0	234103	1
TRUE	Low	Master Protein	Q15223	Nectin-1 OS=Homo sapiens OX=9606 GN=NECTIN1 PE=1 SV=3	0.88	0.006	9	4	4	4	517	57.1	6.1	2.1	4	0	15030.9	1
TRUE	High	Master Protein	Q92692	Nectin-2 OS=Homo sapiens OX=9606 GN=NECTIN2 PE=1 SV=1	0	12.155	14	5	7	5	538	57.7	4.82	8.35	5	0	509264	1
TRUE	Low	Master Protein	Q9NQS3	Nectin-3 OS=Homo sapiens OX=9606 GN=NECTIN3 PE=1 SV=1	0.81	0	5	2	2	2	549	61	6.19	0	2	0	3.2921e+06	1
TRUE	Low	Master Protein	Q96NY8	Nectin-4 OS=Homo sapiens OX=9606 GN=NECTIN4 PE=1 SV=1	0.776	0.04	11	4	4	4	510	55.4	5.38	0	4	0	90009.4	1
TRUE	Medium	Master Protein	Q9H0M0	NEDD4-like E3 ubiquitin-protein ligase WWP1 OS=Homo sapiens OX=9606 GN=WWP1 PE=1 SV=1	0.042	1.791	9	9	14	8	922	105.1	5.9	6.74	9	0	1.8742e+06	1
FALSE	High	Master Protein	Q13564	NEDD8-activating enzyme E1 regulatory subunit OS=Homo sapiens OX=9606 GN=NAE1 PE=1 SV=1	0	34.566	26	9	13	9	534	60.2	5.4	36.21	9	0	650437	1
TRUE	High	Master Protein	P18615	Negative elongation factor E OS=Homo sapiens OX=9606 GN=NELFE PE=1 SV=3	0	6.956	16	5	11	5	380	43.2	9.33	16.45	5	0	2.69264e+06	1
TRUE	High	Master Protein	Q92859	Neogenin OS=Homo sapiens OX=9606 GN=NEO1 PE=1 SV=2	0.003	4.458	16	16	18	16	1461	159.9	6.54	17.58	16	0	947586	1
TRUE	Low	Master Protein	O60500	Nephrin OS=Homo sapiens OX=9606 GN=NPHS1 PE=1 SV=1	0.667	0.115	11	12	14	12	1241	134.7	5.64	7.96	12	0	936004	1
FALSE	Low	Master Protein	Q6UXI9	Nephronectin OS=Homo sapiens OX=9606 GN=NPNT PE=2 SV=3	0.722	0	3	1	2	1	565	61.9	8.34	3.85	1	0	29642.8	1
TRUE	Low	Master Protein	P08473	Neprilysin OS=Homo sapiens OX=9606 GN=MME PE=1 SV=2	0.847	0.014	18	10	11	10	750	85.5	5.73	4.25	10	0	987917	1
TRUE	High	Master Protein	Q8NF91	Nesprin-1 OS=Homo sapiens OX=9606 GN=SYNE1 PE=1 SV=4	0.003	4.477	16	128	171	127	8797	1010.5	5.53	162.21	128	1	2.52778e+07	1
TRUE	High	Master Protein	Q8WXH0	Nesprin-2 OS=Homo sapiens OX=9606 GN=SYNE2 PE=1 SV=3	0	36.359	16	98	113	96	6885	795.9	5.36	156.72	98	1	2.04329e+07	1
TRUE	Low	Master Protein	P43146	Netrin receptor DCC OS=Homo sapiens OX=9606 GN=DCC PE=1 SV=2	0.883	0.004	14	12	13	12	1447	158.4	6.77	10.88	12	0	752486	1
TRUE	Low	Master Protein	Q6ZN44	Netrin receptor UNC5A OS=Homo sapiens OX=9606 GN=UNC5A PE=1 SV=3	0.59	0.184	6	5	7	5	842	92.9	6.79	5.79	5	0	182202	1
TRUE	Low	Master Protein	Q8IZJ1	Netrin receptor UNC5B OS=Homo sapiens OX=9606 GN=UNC5B PE=1 SV=2	0.848	0.013	9	7	13	7	945	103.6	6.02	8.51	7	0	2.57356e+06	1
TRUE	Low	Master Protein	O95185	Netrin receptor UNC5C OS=Homo sapiens OX=9606 GN=UNC5C PE=1 SV=2	0.344	0.528	7	5	7	5	931	103.1	6.1	0	5	0	392989	1
TRUE	Low	Master Protein	Q6UXZ4	Netrin receptor UNC5D OS=Homo sapiens OX=9606 GN=UNC5D PE=1 SV=1	0.716	0.073	7	6	11	6	953	105.8	6.06	13	6	0	1.85758e+06	1
TRUE	Low	Master Protein	Q9HB63	Netrin-4 OS=Homo sapiens OX=9606 GN=NTN4 PE=1 SV=2	0.884	0.004	10	5	7	5	628	70	8.05	4.38	5	0	591011	1
TRUE	Low	Master Protein	Q9Y2I2	Netrin-G1 OS=Homo sapiens OX=9606 GN=NTNG1 PE=1 SV=3	0.821	0.022	11	5	5	5	539	60.5	6.27	4.55	5	0	201111	1
TRUE	Low	Master Protein	Q96CW9	Netrin-G2 OS=Homo sapiens OX=9606 GN=NTNG2 PE=1 SV=2	0.778	0.037	6	3	6	3	530	59.8	6.55	6.65	3	0	4.13178e+06	1
TRUE	Low	Master Protein	Q96SB3	Neurabin-2 OS=Homo sapiens OX=9606 GN=PPP1R9B PE=1 SV=3	0.635	0.138	8	7	9	7	817	89.3	4.97	7.75	7	0	1.26631e+06	1
TRUE	Low	Master Protein	P13591	Neural cell adhesion molecule 1 OS=Homo sapiens OX=9606 GN=NCAM1 PE=1 SV=3	0.645	0.13	13	10	15	10	858	94.5	4.87	10.9	10	0	1.95061e+06	1
TRUE	Low	Master Protein	O15394	Neural cell adhesion molecule 2 OS=Homo sapiens OX=9606 GN=NCAM2 PE=1 SV=2	0.74	0.056	8	4	5	4	837	93	5.6	4.26	4	0	38589.5	1
TRUE	Low	Master Protein	P32004	Neural cell adhesion molecule L1 OS=Homo sapiens OX=9606 GN=L1CAM PE=1 SV=2	0.724	0.067	9	12	14	12	1257	139.9	6.24	5.03	12	0	3.33781e+06	1
TRUE	Low	Master Protein	O00533	Neural cell adhesion molecule L1-like protein OS=Homo sapiens OX=9606 GN=CHL1 PE=1 SV=4	0.076	1.419	17	22	38	22	1208	135	5.76	21.41	22	0	8.61023e+06	1
TRUE	Low	Master Protein	Q9NQX5	Neural proliferation differentiation and control protein 1 OS=Homo sapiens OX=9606 GN=NPDC1 PE=1 SV=2	0.718	0	10	3	3	3	325	34.5	7.01	1.85	3	0	148732	1
TRUE	High	Master Protein	O00401	Neural Wiskott-Aldrich syndrome protein OS=Homo sapiens OX=9606 GN=WASL PE=1 SV=2	0	7.15	25	8	11	8	505	54.8	7.93	13.9	8	0	289893	1
TRUE	Low	Master Protein	Q9ULB1	Neurexin-1 OS=Homo sapiens OX=9606 GN=NRXN1 PE=1 SV=1	0.395	0.436	13	15	19	14	1477	161.8	5.9	10.49	15	0	1.55899e+06	1
TRUE	Low	Master Protein	Q9P2S2	Neurexin-2 OS=Homo sapiens OX=9606 GN=NRXN2 PE=2 SV=1	0.243	0.741	12	18	40	12	1712	184.9	5.92	22.99	18	6	1.93313e+06	1
TRUE	Low	Master Protein	P58401	Neurexin-2-beta OS=Homo sapiens OX=9606 GN=NRXN2 PE=1 SV=1	0.368	0.486	12	6	7	1	666	70.9	6.38	6.82	6	0	406296	1
TRUE	Low	Master Protein	Q9Y4C0	Neurexin-3 OS=Homo sapiens OX=9606 GN=NRXN3 PE=1 SV=4	0.273	0.655	14	18	20	17	1643	180.5	5.54	19.07	18	0	1.94691e+06	1
TRUE	Low	Master Protein	Q9NPD7	Neuritin OS=Homo sapiens OX=9606 GN=NRN1 PE=2 SV=1	0.862	0.01	16	1	1	1	142	15.3	6.99	0	1	0		1
TRUE	High	Master Protein	Q8NFP9	Neurobeachin OS=Homo sapiens OX=9606 GN=NBEA PE=1 SV=3	0	17.11	14	31	49	26	2946	327.6	6.18	66.59	31	0	5.17853e+06	1
TRUE	High	Master Protein	Q6ZNJ1	Neurobeachin-like protein 2 OS=Homo sapiens OX=9606 GN=NBEAL2 PE=1 SV=2	0	8.48	9	18	26	18	2754	302.3	6.38	18.22	18	0	4.15494e+06	1
TRUE	High	Master Protein	Q09666	Neuroblast differentiation-associated protein AHNAK OS=Homo sapiens OX=9606 GN=AHNAK PE=1 SV=2	0	894.756	72	280	541	280	5890	628.7	6.15	1296.95	280	0	4.92516e+07	1
TRUE	Low	Master Protein	O94856	Neurofascin OS=Homo sapiens OX=9606 GN=NFASC PE=1 SV=4	0.455	0.359	17	16	21	16	1347	149.9	6.65	19.86	16	0	2.69704e+06	1
TRUE	Low	Master Protein	P46531	Neurogenic locus notch homolog protein 1 OS=Homo sapiens OX=9606 GN=NOTCH1 PE=1 SV=4	0.666	0.116	7	15	20	15	2555	272.3	5.12	8.45	15	0	4.93449e+06	1
TRUE	Low	Master Protein	Q04721	Neurogenic locus notch homolog protein 2 OS=Homo sapiens OX=9606 GN=NOTCH2 PE=1 SV=3	0.318	0.576	6	12	18	12	2471	265.2	5.14	6.61	12	0	3.77443e+06	1
TRUE	Low	Master Protein	Q9UM47	Neurogenic locus notch homolog protein 3 OS=Homo sapiens OX=9606 GN=NOTCH3 PE=1 SV=2	0.59	0.184	4	7	8	7	2321	243.5	5.39	15.21	7	0	352111	1
TRUE	Low	Master Protein	Q99466	Neurogenic locus notch homolog protein 4 OS=Homo sapiens OX=9606 GN=NOTCH4 PE=1 SV=2	0.766	0.045	6	10	10	10	2003	209.5	5.73	10.08	10	0	1.32632e+06	1
FALSE	Low	Master Protein	Q92686	Neurogranin OS=Homo sapiens OX=9606 GN=NRGN PE=1 SV=1	0.666	0.113	45	2	3	2	78	7.6	7.87	3.69	2	0	57707.4	1
TRUE	Low	Master Protein	Q8N2Q7	Neuroligin-1 OS=Homo sapiens OX=9606 GN=NLGN1 PE=1 SV=3	0.745	0.054	10	6	6	3	863	96.3	6.39	2.46	6	0	238017	1
TRUE	Low	Master Protein	Q8NFZ4	Neuroligin-2 OS=Homo sapiens OX=9606 GN=NLGN2 PE=1 SV=1	0.88	0.005	9	5	5	4	835	90.8	6.18	6.7	5	0	134499	1
TRUE	Medium	Master Protein	Q9NZ94	Neuroligin-3 OS=Homo sapiens OX=9606 GN=NLGN3 PE=1 SV=2	0.047	1.734	10	7	9	4	848	93.8	6.39	5.82	7	1	357156	1
TRUE	Low	Master Protein	Q8N0W4	Neuroligin-4, X-linked OS=Homo sapiens OX=9606 GN=NLGN4X PE=1 SV=1	0.848	0.013	13	9	9	6	816	91.9	6.21	8.68	9	3	223523	1
TRUE	High	Master Protein	Q9BYT8	Neurolysin, mitochondrial OS=Homo sapiens OX=9606 GN=NLN PE=1 SV=1	0	31.546	28	16	32	16	704	80.6	6.64	64.94	16	0	3.23119e+06	1
TRUE	Low	Master Protein	P28336	Neuromedin-B receptor OS=Homo sapiens OX=9606 GN=NMBR PE=1 SV=2	0.786	0.033	12	4	5	4	390	43.4	8.66	0	4	0	7247.69	1
TRUE	Low	Master Protein	P29371	Neuromedin-K receptor OS=Homo sapiens OX=9606 GN=TACR3 PE=1 SV=1	0.718	0	10	4	4	4	465	52.2	9.32	1.94	4	0	146838	1
FALSE	Low	Master Protein	Q9HB89	Neuromedin-U receptor 1 OS=Homo sapiens OX=9606 GN=NMUR1 PE=2 SV=1	0.679	0.105	8	2	2	2	426	47.3	8.7	4.01	2	0	70897.7	1
TRUE	Low	Master Protein	Q9GZQ4	Neuromedin-U receptor 2 OS=Homo sapiens OX=9606 GN=NMUR2 PE=1 SV=2	0.382	0.468	6	2	7	2	415	47.7	8.72	10.31	2	0	732982	1
TRUE	Low	Master Protein	P17677	Neuromodulin OS=Homo sapiens OX=9606 GN=GAP43 PE=1 SV=1	0.158	0.991	17	2	2	2	238	24.8	4.72	0	2	0		1
TRUE	High	Master Protein	P84074	Neuron-specific calcium-binding protein hippocalcin OS=Homo sapiens OX=9606 GN=HPCA PE=1 SV=2	0	13.451	57	14	18	14	193	22.4	4.97	25.51	14	0	1.62947e+06	1
TRUE	Low	Master Protein	Q9NYX4	Neuron-specific vesicular protein calcyon OS=Homo sapiens OX=9606 GN=CALY PE=1 SV=1	0.866	0	18	4	4	4	217	23.4	6.9	3.65	4	0	318325	1
FALSE	Low	Master Protein	Q9GZZ6	Neuronal acetylcholine receptor subunit alpha-10 OS=Homo sapiens OX=9606 GN=CHRNA10 PE=1 SV=1	0.806	0	2	1	1	1	450	49.7	7.93	0	1	0	64633.9	1
FALSE	Low	Master Protein	Q15822	Neuronal acetylcholine receptor subunit alpha-2 OS=Homo sapiens OX=9606 GN=CHRNA2 PE=1 SV=2	0.773	0.042	5	2	2	2	529	59.7	6.09	2.25	2	0	242660	1
TRUE	Low	Master Protein	P32297	Neuronal acetylcholine receptor subunit alpha-3 OS=Homo sapiens OX=9606 GN=CHRNA3 PE=1 SV=4	0.87	0.008	9	4	4	4	505	57.4	6.46	2.48	4	0	578265	1
TRUE	Low	Master Protein	P43681	Neuronal acetylcholine receptor subunit alpha-4 OS=Homo sapiens OX=9606 GN=CHRNA4 PE=1 SV=2	0.775	0	6	3	4	3	627	69.9	7.21	0	3	0	110640	1
TRUE	Low	Master Protein	P30532	Neuronal acetylcholine receptor subunit alpha-5 OS=Homo sapiens OX=9606 GN=CHRNA5 PE=1 SV=2	0.842	0.015	14	5	6	5	468	53	6.98	7.66	5	0	602408	1
TRUE	Low	Master Protein	Q15825	Neuronal acetylcholine receptor subunit alpha-6 OS=Homo sapiens OX=9606 GN=CHRNA6 PE=1 SV=1	0.837	0	3	1	1	1	494	56.9	6.62	2.42	1	0	30586.8	1
TRUE	Low	Master Protein	Q9UGM1	Neuronal acetylcholine receptor subunit alpha-9 OS=Homo sapiens OX=9606 GN=CHRNA9 PE=1 SV=2	0.685	0.1	12	5	8	5	479	54.8	6.47	5.34	5	0	820992	1
TRUE	Low	Master Protein	P17787	Neuronal acetylcholine receptor subunit beta-2 OS=Homo sapiens OX=9606 GN=CHRNB2 PE=1 SV=1	0.821	0.022	10	3	3	2	502	57	6.79	0	3	0	437470	1
TRUE	Low	Master Protein	Q05901	Neuronal acetylcholine receptor subunit beta-3 OS=Homo sapiens OX=9606 GN=CHRNB3 PE=2 SV=2	0.838	0.016	16	4	4	4	458	52.7	8.1	0	4	0	31102.5	1
TRUE	Low	Master Protein	P30926	Neuronal acetylcholine receptor subunit beta-4 OS=Homo sapiens OX=9606 GN=CHRNB4 PE=1 SV=2	0.797	0.029	7	2	2	1	498	56.3	8.35	2.02	2	0	16984.6	1
TRUE	Low	Master Protein	P62166	Neuronal calcium sensor 1 OS=Homo sapiens OX=9606 GN=NCS1 PE=1 SV=2	0.859	0.011	25	2	3	2	190	21.9	4.83	1.87	2	0	38365	1
TRUE	Low	Master Protein	Q92823	Neuronal cell adhesion molecule OS=Homo sapiens OX=9606 GN=NRCAM PE=1 SV=3	0.701	0.087	8	8	9	8	1304	143.8	5.66	11.57	8	0	835957	1
TRUE	Low	Master Protein	Q7Z3B1	Neuronal growth regulator 1 OS=Homo sapiens OX=9606 GN=NEGR1 PE=1 SV=3	0.763	0.046	16	4	4	4	354	38.7	6.21	2.31	4	0	267564	1
TRUE	Low	Master Protein	P51674	Neuronal membrane glycoprotein M6-a OS=Homo sapiens OX=9606 GN=GPM6A PE=1 SV=2	0.803	0	8	2	2	2	278	31.2	5.27	1.87	2	0	19386.2	1
TRUE	Low	Master Protein	Q15818	Neuronal pentraxin-1 OS=Homo sapiens OX=9606 GN=NPTX1 PE=1 SV=2	0.843	0.015	18	7	7	7	432	47.1	6.55	8.37	7	0	527748	1
TRUE	Low	Master Protein	P42857	Neuronal vesicle trafficking-associated protein 1 OS=Homo sapiens OX=9606 GN=NSG1 PE=1 SV=1	0.787	0	17	3	6	3	185	20.9	5.72	0	3	0	2.26074e+07	1
TRUE	Low	Master Protein	Q9GZQ6	Neuropeptide FF receptor 1 OS=Homo sapiens OX=9606 GN=NPFFR1 PE=1 SV=1	0.704	0.079	17	3	3	3	430	47.8	9.41	2.72	3	0	209138	1
TRUE	Low	Master Protein	Q9Y5X5	Neuropeptide FF receptor 2 OS=Homo sapiens OX=9606 GN=NPFFR2 PE=1 SV=2	0.826	0	10	4	5	4	522	60.2	9.33	3.93	4	0	88413.5	1
FALSE	Low	Master Protein	Q6W5P4	Neuropeptide S receptor OS=Homo sapiens OX=9606 GN=NPSR1 PE=1 SV=1	0.828	0	6	2	2	2	371	42.7	8.34	0	2	0	140836	1
TRUE	Low	Master Protein	P25929	Neuropeptide Y receptor type 1 OS=Homo sapiens OX=9606 GN=NPY1R PE=1 SV=1	0.858	0.011	14	4	4	4	384	44.4	7.8	2.75	4	0	111916	1
FALSE	Low	Master Protein	P49146	Neuropeptide Y receptor type 2 OS=Homo sapiens OX=9606 GN=NPY2R PE=1 SV=1	0.79	0	4	1	1	1	381	42.7	7.23	1.68	1	0	39483.6	1
TRUE	Low	Master Protein	Q15761	Neuropeptide Y receptor type 5 OS=Homo sapiens OX=9606 GN=NPY5R PE=2 SV=2	0.888	0	3	1	1	1	445	50.7	8.72	0	1	0		1
FALSE	Low	Master Protein	P48145	Neuropeptides B/W receptor type 1 OS=Homo sapiens OX=9606 GN=NPBWR1 PE=1 SV=2	0.829	0	3	1	1	1	328	36.1	8.73	0	1	0	117748	1
FALSE	Low	Master Protein	P48146	Neuropeptides B/W receptor type 2 OS=Homo sapiens OX=9606 GN=NPBWR2 PE=1 SV=2	0.816	0	2	1	1	1	333	36.8	9.17	1.66	1	0	32555.1	1
TRUE	Low	Master Protein	Q8TDF5	Neuropilin and tolloid-like protein 1 OS=Homo sapiens OX=9606 GN=NETO1 PE=2 SV=2	0.779	0.037	9	4	6	4	533	60.2	7.02	7.76	4	0	1.78203e+06	1
TRUE	Low	Master Protein	O14786	Neuropilin-1 OS=Homo sapiens OX=9606 GN=NRP1 PE=1 SV=3	0.75	0.052	10	8	11	8	923	103.1	5.88	10.16	8	0	230776	1
TRUE	Low	Master Protein	O60462	Neuropilin-2 OS=Homo sapiens OX=9606 GN=NRP2 PE=1 SV=3	0.773	0.042	12	7	7	7	931	104.8	5.17	4.2	7	0	3.09906e+06	1
TRUE	Low	Master Protein	Q9Y639	Neuroplastin OS=Homo sapiens OX=9606 GN=NPTN PE=1 SV=2	0.147	1.065	21	10	17	10	398	44.4	7.99	9.47	10	0	1.05537e+06	1
TRUE	Low	Master Protein	P30989	Neurotensin receptor type 1 OS=Homo sapiens OX=9606 GN=NTSR1 PE=1 SV=2	0.622	0.148	10	2	2	2	418	46.2	9.35	2.36	2	0	84576.5	1
TRUE	Low	Master Protein	O95665	Neurotensin receptor type 2 OS=Homo sapiens OX=9606 GN=NTSR2 PE=1 SV=2	0.895	0	9	2	2	2	410	45.4	9.39	2.6	2	0	52580.1	1
TRUE	Low	Master Protein	P56730	Neurotrypsin OS=Homo sapiens OX=9606 GN=PRSS12 PE=2 SV=2	0.228	0.782	13	9	10	9	875	97	8.03	5.84	9	0	436366	1
FALSE	Low	Master Protein	P43007	Neutral amino acid transporter A OS=Homo sapiens OX=9606 GN=SLC1A4 PE=1 SV=1	0.805	0	3	2	2	2	532	55.7	6.25	4.22	2	0	136214	1
TRUE	High	Master Protein	Q15758	Neutral amino acid transporter B(0) OS=Homo sapiens OX=9606 GN=SLC1A5 PE=1 SV=2	0	25.15	12	5	8	5	541	56.6	5.48	25.02	5	0	1.36109e+06	1
TRUE	Low	Master Protein	Q07837	Neutral and basic amino acid transport protein rBAT OS=Homo sapiens OX=9606 GN=SLC3A1 PE=1 SV=2	0.892	0.002	9	7	7	7	685	78.8	5.96	11.12	7	0	489123	1
TRUE	Low	Master Protein	Q9NR71	Neutral ceramidase OS=Homo sapiens OX=9606 GN=ASAH2 PE=1 SV=2	0.756	0.048	13	7	8	7	780	85.5	7.23	5.83	7	0	510122	1
TRUE	High	Master Protein	Q6PIU2	Neutral cholesterol ester hydrolase 1 OS=Homo sapiens OX=9606 GN=NCEH1 PE=1 SV=3	0	39.86	30	9	15	9	408	45.8	7.23	37.32	9	0	1.19168e+06	1
TRUE	Low	Master Protein	P14598	Neutrophil cytosol factor 1 OS=Homo sapiens OX=9606 GN=NCF1 PE=1 SV=4	0.156	1.003	15	6	12	6	390	44.7	9.13	2.15	6	0	350138	1
TRUE	Medium	Master Protein	P19878	Neutrophil cytosol factor 2 OS=Homo sapiens OX=9606 GN=NCF2 PE=1 SV=2	0.011	2.74	17	7	10	7	526	59.7	6.16	15.13	7	0	735645	1
TRUE	Low	Master Protein	Q15080	Neutrophil cytosol factor 4 OS=Homo sapiens OX=9606 GN=NCF4 PE=1 SV=2	0.777	0.04	29	9	13	9	339	39	6.83	12.62	9	0	1.7741e+06	1
TRUE	Low	Master Protein	Q0ZGT2	Nexilin OS=Homo sapiens OX=9606 GN=NEXN PE=1 SV=1	0.88	0.006	9	6	7	6	675	80.6	5.33	3.45	6	0	3.03016e+06	1
FALSE	Low	Master Protein	Q8NET5	NFAT activation molecule 1 OS=Homo sapiens OX=9606 GN=NFAM1 PE=1 SV=1	0.869	0	8	2	2	2	270	29.7	8.81	1.79	2	0	16970.4	1
TRUE	High	Master Protein	Q92542	Nicastrin OS=Homo sapiens OX=9606 GN=NCSTN PE=1 SV=2	0	10.218	13	7	10	7	709	78.4	5.99	13.91	7	0	464703	1
TRUE	High	Master Protein	P43490	Nicotinamide phosphoribosyltransferase OS=Homo sapiens OX=9606 GN=NAMPT PE=1 SV=1	0	128.473	62	27	66	27	491	55.5	7.15	125.85	27	0	1.3528e+07	1
FALSE	Low	Master Protein	Q9NPI5	Nicotinamide riboside kinase 2 OS=Homo sapiens OX=9606 GN=NMRK2 PE=1 SV=1	0.728	0.064	20	3	5	3	230	26	6.13	9.57	3	0	455134	1
TRUE	High	Master Protein	P14543	Nidogen-1 OS=Homo sapiens OX=9606 GN=NID1 PE=1 SV=3	0	31.569	15	16	21	15	1247	136.3	5.29	46.38	16	0	6.27903e+06	1
TRUE	High	Master Protein	Q14112	Nidogen-2 OS=Homo sapiens OX=9606 GN=NID2 PE=1 SV=3	0	24.147	19	17	21	16	1375	151.2	5.29	40.08	17	1	777487	1
TRUE	Medium	Master Protein	Q8N4C6	Ninein OS=Homo sapiens OX=9606 GN=NIN PE=1 SV=4	0.024	2.162	15	25	35	25	2090	243.1	5.03	29.65	25	0	2.59602e+06	1
TRUE	Low	Master Protein	Q9NZG7	Ninjurin-2 OS=Homo sapiens OX=9606 GN=NINJ2 PE=1 SV=1	0.773	0.042	41	4	4	4	142	15.7	9.52	3.9	4	0	74556.8	1
TRUE	Low	Master Protein	Q9Y2I1	Nischarin OS=Homo sapiens OX=9606 GN=NISCH PE=1 SV=3	0.869	0.008	4	6	13	6	1504	166.5	5.14	9.54	6	0	521905	1
TRUE	Low	Master Protein	P29475	Nitric oxide synthase, brain OS=Homo sapiens OX=9606 GN=NOS1 PE=1 SV=2	0.21	0.818	15	17	22	17	1434	160.9	7.42	20.67	17	0	413735	1
TRUE	Low	Master Protein	P29474	Nitric oxide synthase, endothelial OS=Homo sapiens OX=9606 GN=NOS3 PE=1 SV=4	0.476	0.316	16	15	32	14	1203	133.2	7.27	38.33	15	1	1.11075e+07	1
TRUE	High	Master Protein	P35228	Nitric oxide synthase, inducible OS=Homo sapiens OX=9606 GN=NOS2 PE=1 SV=2	0	15.551	13	13	15	12	1153	131	7.96	24.79	13	0	956468	1
TRUE	Low	Master Protein	P30414	NK-tumor recognition protein OS=Homo sapiens OX=9606 GN=NKTR PE=1 SV=2	0.142	1.086	19	27	36	27	1462	165.6	9.99	42.82	27	0	4.54238e+06	1
FALSE	Low	Master Protein	P26715	NKG2-A/NKG2-B type II integral membrane protein OS=Homo sapiens OX=9606 GN=KLRC1 PE=1 SV=2	0.614	0.155	15	2	2	2	233	26.3	8.24	2.39	2	0	240003	1
FALSE	Low	Master Protein	P26717	NKG2-C type II integral membrane protein OS=Homo sapiens OX=9606 GN=KLRC2 PE=1 SV=2	0.812	0	6	1	1	1	231	26.1	8.38	0	1	0		1
TRUE	Low	Master Protein	P26718	NKG2-D type II integral membrane protein OS=Homo sapiens OX=9606 GN=KLRK1 PE=1 SV=1	0.754	0	3	1	1	1	216	25.3	8.21	0	1	0	142519	1
TRUE	High	Master Protein	Q86UT6	NLR family member X1 OS=Homo sapiens OX=9606 GN=NLRX1 PE=1 SV=1	0.003	4.373	13	11	16	11	975	107.5	7.37	19.67	11	0	596310	1
FALSE	Low	Master Protein	Q6X4W1	NMDA receptor synaptonuclear signaling and neuronal migration factor OS=Homo sapiens OX=9606 GN=NSMF PE=1 SV=1	0.311	0.586	13	8	10	8	530	60.1	9.07	3.75	8	0	1.06409e+06	1
TRUE	Low	Master Protein	P41146	Nociceptin receptor OS=Homo sapiens OX=9606 GN=OPRL1 PE=1 SV=1	0.61	0.161	12	2	2	2	370	40.7	8.37	0	2	0	22672.7	1
TRUE	Low	Master Protein	O95897	Noelin-2 OS=Homo sapiens OX=9606 GN=OLFM2 PE=1 SV=2	0.119	1.174	13	5	7	5	454	51.4	7.94	4.89	5	0	469906	1
TRUE	Low	Master Protein	Q96PB7	Noelin-3 OS=Homo sapiens OX=9606 GN=OLFM3 PE=1 SV=1	0.703	0.085	16	8	21	8	478	54.9	8.15	24.1	8	0	1.97856e+06	1
TRUE	Low	Master Protein	Q9HCG7	Non-lysosomal glucosylceramidase OS=Homo sapiens OX=9606 GN=GBA2 PE=1 SV=2	0.789	0.032	8	6	7	6	927	104.6	5.92	10.25	6	0	499257	1
TRUE	Low	Master Protein	Q13470	Non-receptor tyrosine-protein kinase TNK1 OS=Homo sapiens OX=9606 GN=TNK1 PE=1 SV=3	0.757	0.047	13	9	10	9	666	72.4	9.48	3.75	9	0	802880	1
TRUE	Low	Master Protein	Q8IVI9	Nostrin OS=Homo sapiens OX=9606 GN=NOSTRIN PE=1 SV=2	0.491	0.29	26	11	19	11	506	57.6	8.97	28.47	11	0	1.92843e+06	1
TRUE	High	Master Protein	O15118	NPC intracellular cholesterol transporter 1 OS=Homo sapiens OX=9606 GN=NPC1 PE=1 SV=2	0.002	4.794	7	7	9	6	1278	142.1	5.36	10.57	7	0	451598	1
TRUE	Low	Master Protein	Q9UHC9	NPC1-like intracellular cholesterol transporter 1 OS=Homo sapiens OX=9606 GN=NPC1L1 PE=1 SV=2	0.518	0.257	6	7	8	6	1359	148.6	6.35	2.09	7	1	1.04072e+06	1
FALSE	High	Master Protein	Q9UNZ2	NSFL1 cofactor p47 OS=Homo sapiens OX=9606 GN=NSFL1C PE=1 SV=2	0	61.986	32	10	20	10	370	40.5	5.1	63.27	10	0	896872	1
TRUE	Low	Master Protein	Q16288	NT-3 growth factor receptor OS=Homo sapiens OX=9606 GN=NTRK3 PE=1 SV=2	0.767	0	7	3	5	3	839	94.4	6.58	6.94	3	0	1.52829e+06	1
TRUE	Low	Master Protein	Q69YI7	Nuclear apoptosis-inducing factor 1 OS=Homo sapiens OX=9606 GN=NAIF1 PE=1 SV=1	0.508	0.273	17	3	4	3	327	35.1	7.21	3.96	3	0	253056	1
TRUE	Low	Master Protein	Q9NXR1	Nuclear distribution protein nudE homolog 1 OS=Homo sapiens OX=9606 GN=NDE1 PE=1 SV=3	0.714	0.074	34	9	11	9	335	37.7	5.15	12.84	9	0	2.06239e+06	1
TRUE	Low	Master Protein	Q16236	Nuclear factor erythroid 2-related factor 2 OS=Homo sapiens OX=9606 GN=NFE2L2 PE=1 SV=3	0.749	0	5	3	4	3	605	67.8	4.78	1.68	3	0	127312	1
TRUE	High	Master Protein	Q14980	Nuclear mitotic apparatus protein 1 OS=Homo sapiens OX=9606 GN=NUMA1 PE=1 SV=2	0	160.145	35	60	85	60	2115	238.1	5.78	159.06	60	0	3.27809e+07	1
TRUE	Low	Master Protein	Q15788	Nuclear receptor coactivator 1 OS=Homo sapiens OX=9606 GN=NCOA1 PE=1 SV=3	0.464	0.341	14	16	18	16	1441	156.7	6.2	18.3	16	0	2.74983e+06	1
TRUE	High	Master Protein	P80303	Nucleobindin-2 OS=Homo sapiens OX=9606 GN=NUCB2 PE=1 SV=3	0	14.538	27	10	10	10	420	50.2	5.12	15.82	10	0	916367	1
FALSE	Low	Master Protein	Q9BTX1	Nucleoporin NDC1 OS=Homo sapiens OX=9606 GN=NDC1 PE=1 SV=2	0.761	0	2	1	1	1	674	76.3	9.09	0	1	0	11045.3	1
TRUE	High	Master Protein	Q8NFH5	Nucleoporin NUP35 OS=Homo sapiens OX=9606 GN=NUP35 PE=1 SV=1	0	22.917	35	8	12	8	326	34.8	9.09	25.76	8	0	515504	1
FALSE	High	Master Protein	P15531	Nucleoside diphosphate kinase A OS=Homo sapiens OX=9606 GN=NME1 PE=1 SV=1	0	62.684	70	10	49	10	152	17.1	6.19	82.33	10	0	7.44578e+06	1
TRUE	Low	Master Protein	Q9Y239	Nucleotide-binding oligomerization domain-containing protein 1 OS=Homo sapiens OX=9606 GN=NOD1 PE=1 SV=1	0.739	0.057	9	7	9	7	953	107.6	7.11	4.67	7	0	1.19e+06	1
TRUE	Low	Master Protein	Q9HC29	Nucleotide-binding oligomerization domain-containing protein 2 OS=Homo sapiens OX=9606 GN=NOD2 PE=1 SV=1	0.738	0.059	7	6	10	6	1040	115.2	6.76	10.15	6	0	1.32107e+06	1
FALSE	Low	Master Protein	Q8N912	Nutritionally-regulated adipose and cardiac enriched protein homolog OS=Homo sapiens OX=9606 GN=NRAC PE=1 SV=1	0.902	0	8	1	1	1	160	18	11.21	0	1	0	2628.37	1
TRUE	High	Master Protein	Q5VST9	Obscurin OS=Homo sapiens OX=9606 GN=OBSCN PE=1 SV=3	0.004	3.967	10	69	99	69	7968	867.9	5.99	101.41	69	0	1.14372e+07	1
TRUE	Low	Master Protein	Q16625	Occludin OS=Homo sapiens OX=9606 GN=OCLN PE=1 SV=1	0.831	0.02	10	4	4	4	522	59.1	6.09	2.42	4	0	66638.3	1
FALSE	High	Master Protein	Q6UX06	Olfactomedin-4 OS=Homo sapiens OX=9606 GN=OLFM4 PE=1 SV=1	0	161.141	37	18	130	18	510	57.2	5.69	422.91	18	0	1.59538e+07	1
FALSE	Low	Master Protein	Q9H208	Olfactory receptor 10A2 OS=Homo sapiens OX=9606 GN=OR10A2 PE=2 SV=2	0.756	0.049	20	5	8	4	303	33.8	8.85	3.44	5	0	160734	1
TRUE	Low	Master Protein	Q9H209	Olfactory receptor 10A4 OS=Homo sapiens OX=9606 GN=OR10A4 PE=2 SV=2	0.738	0	11	2	3	2	315	35.1	7.62	0	2	0	41332.9	1
TRUE	Low	Master Protein	Q9H207	Olfactory receptor 10A5 OS=Homo sapiens OX=9606 GN=OR10A5 PE=2 SV=1	0.83	0.02	17	4	6	3	317	35.5	8.79	4.1	4	0	176001	1
FALSE	Low	Master Protein	Q8NH74	Olfactory receptor 10A6 OS=Homo sapiens OX=9606 GN=OR10A6 PE=3 SV=1	0.737	0.059	5	1	2	1	314	35.3	8.1	0	1	0		1
TRUE	Low	Master Protein	Q8NGE5	Olfactory receptor 10A7 OS=Homo sapiens OX=9606 GN=OR10A7 PE=3 SV=1	0.882	0.004	12	2	2	2	316	35.7	8.46	0	2	0	603273	1
TRUE	Low	Master Protein	Q8NGE0	Olfactory receptor 10AD1 OS=Homo sapiens OX=9606 GN=OR10AD1 PE=2 SV=1	0.731	0.062	12	2	2	2	317	35.7	8.13	0	2	0	2008.33	1
FALSE	Low	Master Protein	Q96KK4	Olfactory receptor 10C1 OS=Homo sapiens OX=9606 GN=OR10C1 PE=2 SV=3	0.557	0.22	6	3	4	3	312	34.4	8.28	4.44	3	0	602514	1
FALSE	Low	Master Protein	Q8NGC4	Olfactory receptor 10G3 OS=Homo sapiens OX=9606 GN=OR10G3 PE=3 SV=1	0.79	0	3	1	1	1	313	35	8.92	1.82	1	0	155701	1
FALSE	Low	Master Protein	Q8NGN6	Olfactory receptor 10G7 OS=Homo sapiens OX=9606 GN=OR10G7 PE=3 SV=1	0.896	0	3	1	1	1	311	34.5	8.51	0	1	0	90623.9	1
TRUE	Low	Master Protein	Q8NGN5	Olfactory receptor 10G8 OS=Homo sapiens OX=9606 GN=OR10G8 PE=2 SV=1	0.795	0.029	6	2	4	2	311	34.5	8.87	3.42	2	0	79299.9	1
TRUE	Low	Master Protein	Q9Y4A9	Olfactory receptor 10H1 OS=Homo sapiens OX=9606 GN=OR10H1 PE=2 SV=1	0.883	0.004	17	4	7	3	318	35.2	8.78	0	4	0	261367	1
FALSE	Low	Master Protein	O60404	Olfactory receptor 10H3 OS=Homo sapiens OX=9606 GN=OR10H3 PE=2 SV=1	0.844	0.015	8	3	3	3	316	35.7	8.92	3.87	3	0	100231	1
TRUE	Low	Master Protein	Q8NGA6	Olfactory receptor 10H5 OS=Homo sapiens OX=9606 GN=OR10H5 PE=2 SV=1	0.584	0.192	11	2	2	1	315	34.9	8.57	2.1	2	0	119245	1
FALSE	Low	Master Protein	Q8NHC4	Olfactory receptor 10J5 OS=Homo sapiens OX=9606 GN=OR10J5 PE=2 SV=1	0.868	0	3	1	1	1	309	34.4	8.29	2.42	1	0	253590	1
TRUE	Low	Master Protein	Q8NGX5	Olfactory receptor 10K1 OS=Homo sapiens OX=9606 GN=OR10K1 PE=2 SV=1	0.6	0.17	13	4	8	4	313	35.1	9.14	8.07	4	0	575839	1
FALSE	Low	Master Protein	Q6IF99	Olfactory receptor 10K2 OS=Homo sapiens OX=9606 GN=OR10K2 PE=3 SV=1	0.66	0.12	2	1	2	1	312	35	8.57	0	1	0	18235.1	1
TRUE	Low	Master Protein	Q8NGE3	Olfactory receptor 10P1 OS=Homo sapiens OX=9606 GN=OR10P1 PE=2 SV=1	0.665	0.116	3	1	1	1	313	34.7	9.7	0	1	0	48233.9	1
TRUE	Low	Master Protein	Q8NGQ4	Olfactory receptor 10Q1 OS=Homo sapiens OX=9606 GN=OR10Q1 PE=2 SV=1	0.846	0	3	1	1	1	319	35.6	7.85	0	1	0	45130.4	1
FALSE	Low	Master Protein	Q8NGN2	Olfactory receptor 10S1 OS=Homo sapiens OX=9606 GN=OR10S1 PE=2 SV=2	0.593	0.181	5	1	3	1	331	36.5	8.12	2.52	1	0	273899	1
TRUE	Low	Master Protein	Q8NGF6	Olfactory receptor 10W1 OS=Homo sapiens OX=9606 GN=OR10W1 PE=2 SV=1	0.8	0	2	1	1	1	305	33.4	7.21	0	1	0	10390.1	1
TRUE	Low	Master Protein	Q8NGY0	Olfactory receptor 10X1 OS=Homo sapiens OX=9606 GN=OR10X1 PE=3 SV=2	0.779	0	4	1	4	1	326	36.4	8.15	0	1	0	8087.95	1
FALSE	Low	Master Protein	Q9GZK7	Olfactory receptor 11A1 OS=Homo sapiens OX=9606 GN=OR11A1 PE=2 SV=1	0.838	0	3	1	1	1	315	35.2	7.87	1.98	1	0	357194	1
TRUE	Low	Master Protein	Q8NGC1	Olfactory receptor 11G2 OS=Homo sapiens OX=9606 GN=OR11G2 PE=3 SV=2	0.75	0	7	1	1	1	345	38.8	9.31	0	1	0		1
FALSE	Low	Master Protein	Q8NH07	Olfactory receptor 11H2 OS=Homo sapiens OX=9606 GN=OR11H2 PE=3 SV=1	0.878	0	3	1	1	1	326	36.5	8.02	2.12	1	0	29203.3	1
FALSE	Low	Master Protein	Q8NGC9	Olfactory receptor 11H4 OS=Homo sapiens OX=9606 GN=OR11H4 PE=2 SV=1	0.802	0	4	2	2	2	324	36.9	8.76	0	2	0	485813	1
FALSE	Low	Master Protein	Q8NGC7	Olfactory receptor 11H6 OS=Homo sapiens OX=9606 GN=OR11H6 PE=3 SV=1	0.745	0.054	3	2	2	2	330	36.8	8.22	1.7	2	0	32492.7	1
TRUE	Low	Master Protein	Q8NGC8	Olfactory receptor 11H7 OS=Homo sapiens OX=9606 GN=OR11H7 PE=3 SV=2	0.737	0	7	1	1	1	314	35.5	8.37	0	1	0	612016	1
FALSE	Low	Master Protein	Q8NGX0	Olfactory receptor 11L1 OS=Homo sapiens OX=9606 GN=OR11L1 PE=2 SV=1	0.884	0.004	5	1	1	1	322	36.7	8.94	0	1	0		1
TRUE	Low	Master Protein	P0DN82	Olfactory receptor 12D1 OS=Homo sapiens OX=9606 GN=OR12D1 PE=3 SV=1	0.804	0	10	2	2	2	309	35.3	9.11	2.03	2	0		1
TRUE	Low	Master Protein	P58182	Olfactory receptor 12D2 OS=Homo sapiens OX=9606 GN=OR12D2 PE=2 SV=2	0.883	0	2	1	2	1	307	34.8	8.46	0	1	0	21562.1	1
TRUE	Low	Master Protein	Q9UGF7	Olfactory receptor 12D3 OS=Homo sapiens OX=9606 GN=OR12D3 PE=2 SV=1	0.828	0	6	2	2	2	316	35.8	8.53	0	2	0	42203.4	1
FALSE	Low	Master Protein	Q8NGR1	Olfactory receptor 13A1 OS=Homo sapiens OX=9606 GN=OR13A1 PE=2 SV=2	0.793	0	2	1	1	1	328	36.5	8.38	0	1	0	47019.7	1
TRUE	Low	Master Protein	Q8NGS9	Olfactory receptor 13C2 OS=Homo sapiens OX=9606 GN=OR13C2 PE=2 SV=1	0.614	0.157	10	3	4	1	318	35.7	7.66	3.47	3	2	58761.3	1
FALSE	Low	Master Protein	Q8NGS6	Olfactory receptor 13C3 OS=Homo sapiens OX=9606 GN=OR13C3 PE=2 SV=2	0.797	0.028	4	1	2	1	347	38.7	8.54	4.48	1	0	55917.6	1
TRUE	Low	Master Protein	Q8NGS5	Olfactory receptor 13C4 OS=Homo sapiens OX=9606 GN=OR13C4 PE=3 SV=1	0.891	0.002	6	3	4	3	318	35.6	9.16	0	3	0	194611	1
TRUE	Low	Master Protein	Q8NGS8	Olfactory receptor 13C5 OS=Homo sapiens OX=9606 GN=OR13C5 PE=2 SV=1	0.684	0.101	7	2	4	1	318	35.8	8.22	5.98	2	0	93669.6	1
FALSE	Low	Master Protein	P0DN81	Olfactory receptor 13C7 OS=Homo sapiens OX=9606 GN=OR13C7 PE=3 SV=1	0.76	0	4	1	2	1	318	34.9	8.75	0	1	0	200851	1
TRUE	Low	Master Protein	Q8NGT0	Olfactory receptor 13C9 OS=Homo sapiens OX=9606 GN=OR13C9 PE=3 SV=1	0.614	0.157	10	3	4	1	318	35.8	8.28	1.87	3	0	37871.4	1
TRUE	Low	Master Protein	Q8NGV5	Olfactory receptor 13D1 OS=Homo sapiens OX=9606 GN=OR13D1 PE=2 SV=3	0.885	0	12	2	2	2	346	39.1	7.59	2.19	2	0	68032	1
TRUE	Low	Master Protein	Q8NGS4	Olfactory receptor 13F1 OS=Homo sapiens OX=9606 GN=OR13F1 PE=2 SV=1	0.808	0.024	11	2	3	2	319	35.6	8.63	1.68	2	0	15838.3	1
FALSE	Low	Master Protein	Q8NGZ3	Olfactory receptor 13G1 OS=Homo sapiens OX=9606 GN=OR13G1 PE=2 SV=1	0.765	0	5	2	3	2	307	34.6	8.22	1.62	2	0	372143	1
TRUE	Low	Master Protein	Q8NG92	Olfactory receptor 13H1 OS=Homo sapiens OX=9606 GN=OR13H1 PE=2 SV=1	0.778	0.038	14	3	17	3	308	34.5	9.04	7.35	3	0	1.17717e+06	1
TRUE	Low	Master Protein	Q8NGT2	Olfactory receptor 13J1 OS=Homo sapiens OX=9606 GN=OR13J1 PE=2 SV=1	0.886	0	8	1	1	1	312	34.7	8.51	0	1	0		1
FALSE	Low	Master Protein	Q8NHC5	Olfactory receptor 14A16 OS=Homo sapiens OX=9606 GN=OR14A16 PE=3 SV=1	0.773	0	6	1	1	1	309	34.3	8.1	0	1	0	168618	1
TRUE	Low	Master Protein	A6ND48	Olfactory receptor 14I1 OS=Homo sapiens OX=9606 GN=OR14I1 PE=1 SV=1	0.889	0	8	2	3	2	311	35.2	8.57	0	2	0	196935	1
TRUE	Low	Master Protein	Q9UGF5	Olfactory receptor 14J1 OS=Homo sapiens OX=9606 GN=OR14J1 PE=2 SV=1	0.775	0	6	2	2	2	321	35.9	8.59	1.89	2	0	76322.5	1
TRUE	Low	Master Protein	Q8NGZ2	Olfactory receptor 14K1 OS=Homo sapiens OX=9606 GN=OR14K1 PE=3 SV=2	0.534	0.243	8	3	4	3	314	34.8	8.41	3.72	3	0	159537	1
FALSE	Low	Master Protein	Q9Y585	Olfactory receptor 1A2 OS=Homo sapiens OX=9606 GN=OR1A2 PE=2 SV=1	0.787	0	3	1	1	1	309	34.4	8.5	0	1	0	1864.71	1
FALSE	Low	Master Protein	Q8NGR6	Olfactory receptor 1B1 OS=Homo sapiens OX=9606 GN=OR1B1 PE=3 SV=2	0.779	0.038	4	2	2	2	318	35.3	8.16	0	2	0	292591	1
FALSE	Low	Master Protein	P34982	Olfactory receptor 1D2 OS=Homo sapiens OX=9606 GN=OR1D2 PE=1 SV=2	0.843	0.015	4	2	4	2	312	35.2	8.81	6.61	2	0	299844	1
TRUE	Low	Master Protein	P47884	Olfactory receptor 1D4 OS=Homo sapiens OX=9606 GN=OR1D4 PE=3 SV=3	0.84	0	4	1	1	1	311	35.2	8.02	0	1	0		1
TRUE	Low	Master Protein	P30953	Olfactory receptor 1E1 OS=Homo sapiens OX=9606 GN=OR1E1 PE=3 SV=1	0.722	0	4	1	1	1	314	35.2	7.81	1.75	1	0	59060.3	1
FALSE	Low	Master Protein	P47887	Olfactory receptor 1E2 OS=Homo sapiens OX=9606 GN=OR1E2 PE=2 SV=2	0.75	0	4	1	1	1	323	36.4	7.72	1.97	1	0	239471	1
TRUE	Low	Master Protein	Q8WZA6	Olfactory receptor 1E3 OS=Homo sapiens OX=9606 GN=OR1E3 PE=3 SV=2	0.885	0.004	6	2	2	2	343	38.5	8.51	4.09	2	0	112399	1
TRUE	Low	Master Protein	Q8NHA8	Olfactory receptor 1F12 OS=Homo sapiens OX=9606 GN=OR1F12 PE=3 SV=1	0.75	0	3	1	1	1	337	36.9	7.8	0	1	0	985.833	1
TRUE	Low	Master Protein	O60431	Olfactory receptor 1I1 OS=Homo sapiens OX=9606 GN=OR1I1 PE=2 SV=1	0.797	0	13	3	4	3	355	39.3	7.46	9.22	3	0	149755	1
TRUE	Low	Master Protein	Q8NGS2	Olfactory receptor 1J2 OS=Homo sapiens OX=9606 GN=OR1J2 PE=2 SV=1	0.763	0	3	1	1	1	313	35.4	6.96	1.72	1	0	34292.8	1
TRUE	Low	Master Protein	Q8NGS1	Olfactory receptor 1J4 OS=Homo sapiens OX=9606 GN=OR1J4 PE=2 SV=1	0.825	0	3	1	2	1	313	34.9	6.9	2.34	1	0	125140	1
TRUE	Low	Master Protein	Q8NH94	Olfactory receptor 1L1 OS=Homo sapiens OX=9606 GN=OR1L1 PE=3 SV=3	0.73	0	11	2	2	2	360	41	8.7	2.33	2	0	42803.1	1
FALSE	Low	Master Protein	Q8NH93	Olfactory receptor 1L3 OS=Homo sapiens OX=9606 GN=OR1L3 PE=1 SV=1	0.84	0	3	1	1	1	324	36.6	9.2	0	1	0	106674	1
FALSE	Low	Master Protein	Q8NGR2	Olfactory receptor 1L6 OS=Homo sapiens OX=9606 GN=OR1L6 PE=3 SV=2	0.813	0	8	3	3	3	347	39.5	9.52	0	3	0	80228.2	1
TRUE	Low	Master Protein	Q8NGR8	Olfactory receptor 1L8 OS=Homo sapiens OX=9606 GN=OR1L8 PE=2 SV=1	0.629	0.142	5	3	4	3	309	35.1	8.66	4.07	3	0	407456	1
TRUE	Low	Master Protein	Q8NGA1	Olfactory receptor 1M1 OS=Homo sapiens OX=9606 GN=OR1M1 PE=2 SV=1	0.469	0.332	12	3	4	3	313	34.8	8.91	6.13	3	0	219904	1
FALSE	Low	Master Protein	Q8NGS0	Olfactory receptor 1N1 OS=Homo sapiens OX=9606 GN=OR1N1 PE=3 SV=1	0.74	0.058	5	2	6	2	311	34.6	7.75	7.28	2	0	1.04662e+06	1
FALSE	Low	Master Protein	Q8NGR9	Olfactory receptor 1N2 OS=Homo sapiens OX=9606 GN=OR1N2 PE=2 SV=2	0.745	0	2	1	1	1	330	36.9	7.81	0	1	0	80195.2	1
TRUE	Low	Master Protein	Q8NH06	Olfactory receptor 1P1 OS=Homo sapiens OX=9606 GN=OR1P1 PE=2 SV=2	0.833	0.019	17	4	5	4	330	36.6	8.03	1.67	4	0	343587	1
FALSE	Low	Master Protein	Q15612	Olfactory receptor 1Q1 OS=Homo sapiens OX=9606 GN=OR1Q1 PE=2 SV=3	0.897	0.001	6	2	3	2	314	35.6	8.85	2.29	2	0	52223.7	1
TRUE	Low	Master Protein	Q8NH92	Olfactory receptor 1S1 OS=Homo sapiens OX=9606 GN=OR1S1 PE=3 SV=2	0.864	0	5	2	2	2	325	36.7	8.51	0	2	0	142042	1
TRUE	Low	Master Protein	Q8NGT9	Olfactory receptor 2A1/2A42 OS=Homo sapiens OX=9606 GN=OR2A1 PE=3 SV=2	0.762	0	13	3	3	2	310	34.7	8.54	1.92	3	0	278464	1
FALSE	Low	Master Protein	Q8NGT7	Olfactory receptor 2A12 OS=Homo sapiens OX=9606 GN=OR2A12 PE=2 SV=1	0.88	0.005	10	3	4	2	310	35.2	8.98	6.09	3	1	77609.7	1
FALSE	Low	Master Protein	Q6IF42	Olfactory receptor 2A2 OS=Homo sapiens OX=9606 GN=OR2A2 PE=2 SV=2	0.88	0.005	7	2	2	2	318	35.8	8.37	0	2	0	71464.2	1
FALSE	Low	Master Protein	O95047	Olfactory receptor 2A4 OS=Homo sapiens OX=9606 GN=OR2A4 PE=2 SV=1	0.89	0	3	1	1	1	310	34.8	8.9	1.75	1	0	51266.7	1
FALSE	Low	Master Protein	Q96R48	Olfactory receptor 2A5 OS=Homo sapiens OX=9606 GN=OR2A5 PE=2 SV=2	0.861	0	5	2	2	1	311	35.2	9.28	3.72	2	0	1.11365e+06	1
TRUE	Low	Master Protein	Q8NGZ0	Olfactory receptor 2AJ1 OS=Homo sapiens OX=9606 GN=OR2AJ1 PE=3 SV=1	0.767	0	9	1	1	1	328	37	8.85	0	1	0	187336	1
FALSE	Low	Master Protein	Q8NGE2	Olfactory receptor 2AP1 OS=Homo sapiens OX=9606 GN=OR2AP1 PE=3 SV=1	0.77	0	5	1	1	1	309	34.9	8.35	0	1	0	31305	1
TRUE	Low	Master Protein	A6NND4	Olfactory receptor 2AT4 OS=Homo sapiens OX=9606 GN=OR2AT4 PE=1 SV=1	0.851	0	6	2	2	2	320	35.5	6.7	0	2	0	99861.5	1
TRUE	Low	Master Protein	Q5JQS5	Olfactory receptor 2B11 OS=Homo sapiens OX=9606 GN=OR2B11 PE=2 SV=1	0.869	0.008	4	1	2	1	317	35.3	8.85	2.03	1	0	94116.4	1
FALSE	Low	Master Protein	Q9GZK3	Olfactory receptor 2B2 OS=Homo sapiens OX=9606 GN=OR2B2 PE=2 SV=1	0.826	0	4	1	1	1	357	40.4	8.25	0	1	0		1
FALSE	Low	Master Protein	P58173	Olfactory receptor 2B6 OS=Homo sapiens OX=9606 GN=OR2B6 PE=2 SV=1	0.744	0	3	1	1	1	313	35.4	8.31	0	1	0	22226.9	1
TRUE	Low	Master Protein	Q8N628	Olfactory receptor 2C3 OS=Homo sapiens OX=9606 GN=OR2C3 PE=2 SV=3	0.832	0	7	1	1	1	320	35.4	7.44	0	1	0	1517.01	1
FALSE	Low	Master Protein	Q9H210	Olfactory receptor 2D2 OS=Homo sapiens OX=9606 GN=OR2D2 PE=2 SV=4	0.783	0.034	3	1	1	1	308	34.1	9.13	1.95	1	0	9903.89	1
TRUE	Low	Master Protein	Q8NGH3	Olfactory receptor 2D3 OS=Homo sapiens OX=9606 GN=OR2D3 PE=2 SV=2	0.78	0	4	1	1	1	330	37.5	9	0	1	0	22134.9	1
TRUE	Low	Master Protein	Q13607	Olfactory receptor 2F1 OS=Homo sapiens OX=9606 GN=OR2F1 PE=2 SV=2	0.814	0	8	3	3	3	317	35.3	8.32	0	3	0	379593	1
TRUE	Low	Master Protein	O95006	Olfactory receptor 2F2 OS=Homo sapiens OX=9606 GN=OR2F2 PE=2 SV=1	0.808	0.024	7	2	4	2	317	35.3	8.32	7.57	2	0	183968	1
TRUE	Low	Master Protein	Q5TZ20	Olfactory receptor 2G6 OS=Homo sapiens OX=9606 GN=OR2G6 PE=1 SV=1	0.762	0	13	2	2	2	316	34.9	8.5	1.8	2	0	47305.6	1
FALSE	Low	Master Protein	Q9GZK4	Olfactory receptor 2H1 OS=Homo sapiens OX=9606 GN=OR2H1 PE=2 SV=1	0.73	0	3	1	1	1	316	35.3	8.72	0	1	0	4590.69	1
FALSE	Low	Master Protein	Q9GZK6	Olfactory receptor 2J1 OS=Homo sapiens OX=9606 GN=OR2J1 PE=3 SV=2	0.779	0.037	4	1	1	1	312	35.4	8.03	2	1	0	87139.9	1
TRUE	Low	Master Protein	Q8NGT1	Olfactory receptor 2K2 OS=Homo sapiens OX=9606 GN=OR2K2 PE=2 SV=3	0.773	0.042	10	2	2	2	316	35	8.21	0	2	0		1
TRUE	Low	Master Protein	Q8N349	Olfactory receptor 2L13 OS=Homo sapiens OX=9606 GN=OR2L13 PE=2 SV=1	0.833	0.019	10	3	3	3	312	35.6	8.87	4.5	3	0	63667.3	1
TRUE	Low	Master Protein	Q8NG85	Olfactory receptor 2L3 OS=Homo sapiens OX=9606 GN=OR2L3 PE=2 SV=1	0.865	0	13	2	2	2	312	35.3	8.68	2.82	2	0	904371	1
TRUE	Low	Master Protein	Q8NG80	Olfactory receptor 2L5 OS=Homo sapiens OX=9606 GN=OR2L5 PE=3 SV=1	0.822	0	14	2	4	2	312	35.6	8.6	0	2	0	1.26256e+06	1
TRUE	Low	Master Protein	Q96R28	Olfactory receptor 2M2 OS=Homo sapiens OX=9606 GN=OR2M2 PE=3 SV=2	0.9	0	14	5	5	2	347	39.2	7.37	3.84	5	3	197822	1
TRUE	Low	Master Protein	Q8NG83	Olfactory receptor 2M3 OS=Homo sapiens OX=9606 GN=OR2M3 PE=2 SV=1	0.9	0	22	5	5	2	312	34.8	8.13	3.84	5	0	179010	1
FALSE	Low	Master Protein	Q9NQN1	Olfactory receptor 2S2 OS=Homo sapiens OX=9606 GN=OR2S2 PE=2 SV=2	0.756	0.049	4	1	1	1	319	35.1	8.1	0	1	0	71673	1
FALSE	Low	Master Protein	O43869	Olfactory receptor 2T1 OS=Homo sapiens OX=9606 GN=OR2T1 PE=3 SV=3	0.415	0.416	7	2	2	2	369	42	8.38	1.61	2	0	63715.2	1
FALSE	Low	Master Protein	Q8NGZ9	Olfactory receptor 2T10 OS=Homo sapiens OX=9606 GN=OR2T10 PE=2 SV=1	0.841	0.015	3	1	2	1	312	35.4	8.48	2.02	1	0	150754	1
TRUE	Low	Master Protein	Q8NH01	Olfactory receptor 2T11 OS=Homo sapiens OX=9606 GN=OR2T11 PE=2 SV=1	0.749	0	3	1	2	1	316	34.8	7.88	0	1	0	175938	1
TRUE	Low	Master Protein	Q6IF00	Olfactory receptor 2T2 OS=Homo sapiens OX=9606 GN=OR2T2 PE=2 SV=1	0.874	0	10	2	2	2	324	36.2	8.73	0	2	0	174269	1
FALSE	Low	Master Protein	Q8NH02	Olfactory receptor 2T29 OS=Homo sapiens OX=9606 GN=OR2T29 PE=3 SV=2	0.805	0.026	8	2	3	1	315	35.6	8.27	2.27	2	0	242278	1
TRUE	Low	Master Protein	Q8NGX1	Olfactory receptor 2T34 OS=Homo sapiens OX=9606 GN=OR2T34 PE=2 SV=1	0.81	0	6	2	3	2	318	35.7	8.35	2.31	2	0	72029.9	1
FALSE	Low	Master Protein	Q8NH00	Olfactory receptor 2T4 OS=Homo sapiens OX=9606 GN=OR2T4 PE=3 SV=2	0.805	0.026	6	2	2	1	348	39.4	7.49	1.88	2	0	1717302	1
TRUE	Low	Master Protein	Q6IEZ7	Olfactory receptor 2T5 OS=Homo sapiens OX=9606 GN=OR2T5 PE=2 SV=1	0.468	0.337	11	3	4	2	315	35.6	8.4	2.7	3	1	314195	1
FALSE	Low	Master Protein	P0C7T2	Olfactory receptor 2T7 OS=Homo sapiens OX=9606 GN=OR2T7 PE=3 SV=1	0.701	0.088	3	1	2	1	308	34.3	8.22	4.35	1	0	155852	1
FALSE	Low	Master Protein	A6NH00	Olfactory receptor 2T8 OS=Homo sapiens OX=9606 GN=OR2T8 PE=3 SV=1	0.899	0.001	4	1	1	1	312	34.6	8.31	1.7	1	0	32042.6	1
TRUE	Low	Master Protein	Q96R30	Olfactory receptor 2V2 OS=Homo sapiens OX=9606 GN=OR2V2 PE=3 SV=3	0.751	0	14	3	3	3	315	35.3	8.47	0	3	0	4368.05	1
TRUE	Low	Master Protein	Q9Y3N9	Olfactory receptor 2W1 OS=Homo sapiens OX=9606 GN=OR2W1 PE=2 SV=1	0.769	0	10	2	3	2	320	36.1	9.06	3.97	2	0	123265	1
TRUE	Low	Master Protein	P47881	Olfactory receptor 3A1 OS=Homo sapiens OX=9606 GN=OR3A1 PE=2 SV=2	0.767	0	5	1	1	1	315	34.6	9.01	0	1	0	210881	1
FALSE	Low	Master Protein	P47893	Olfactory receptor 3A2 OS=Homo sapiens OX=9606 GN=OR3A2 PE=2 SV=3	0.787	0.033	10	2	2	1	321	35.2	7.62	2.2	2	0		1
FALSE	Low	Master Protein	P47888	Olfactory receptor 3A3 OS=Homo sapiens OX=9606 GN=OR3A3 PE=2 SV=3	0.34	0.531	8	2	2	1	321	34.9	7.36	2.33	2	1	234494	1
TRUE	Low	Master Protein	Q8NGL6	Olfactory receptor 4A15 OS=Homo sapiens OX=9606 GN=OR4A15 PE=3 SV=3	0.758	0	15	5	7	5	344	38.8	8.76	7.78	5	0	1.11138e+06	1
TRUE	Low	Master Protein	Q8NH70	Olfactory receptor 4A16 OS=Homo sapiens OX=9606 GN=OR4A16 PE=3 SV=1	0.817	0	13	4	6	4	328	36.9	8.25	6.5	4	0	1.01979e+06	1
TRUE	Low	Master Protein	Q6IF82	Olfactory receptor 4A47 OS=Homo sapiens OX=9606 GN=OR4A47 PE=3 SV=2	0.803	0	13	4	5	4	309	34.7	8.46	2.38	4	0	45396.3	1
FALSE	Low	Master Protein	P0C604	Olfactory receptor 4A8 OS=Homo sapiens OX=9606 GN=OR4A8 PE=3 SV=1	0.443	0.37	9	3	5	3	315	35.6	7.74	1.72	3	0	285182	1
FALSE	Low	Master Protein	Q8NGF8	Olfactory receptor 4B1 OS=Homo sapiens OX=9606 GN=OR4B1 PE=3 SV=1	0.847	0	3	1	3	1	309	34.4	7.61	0	1	0	18881.7	1
TRUE	Low	Master Protein	Q96R67	Olfactory receptor 4C12 OS=Homo sapiens OX=9606 GN=OR4C12 PE=2 SV=2	0.086	1.361	15	5	8	5	309	34.5	8.34	10.99	5	0	168656	1
FALSE	Low	Master Protein	Q8NGP0	Olfactory receptor 4C13 OS=Homo sapiens OX=9606 GN=OR4C13 PE=2 SV=2	0.841	0	6	2	2	2	309	34.6	8.35	5.02	2	0	228954	1
FALSE	Low	Master Protein	Q8NGM1	Olfactory receptor 4C15 OS=Homo sapiens OX=9606 GN=OR4C15 PE=3 SV=1	0.746	0	4	1	1	1	316	35.6	7.84	0	1	0	244986	1
FALSE	Low	Master Protein	A6NMZ5	Olfactory receptor 4C45 OS=Homo sapiens OX=9606 GN=OR4C45 PE=3 SV=1	0.721	0	4	1	1	1	311	35.3	7.84	0	1	0		1
FALSE	Low	Master Protein	A6NHA9	Olfactory receptor 4C46 OS=Homo sapiens OX=9606 GN=OR4C46 PE=3 SV=1	0.879	0	7	1	1	1	309	34.5	7.91	0	1	0	168527	1
TRUE	Low	Master Protein	Q8NGB2	Olfactory receptor 4C5 OS=Homo sapiens OX=9606 GN=OR4C5 PE=3 SV=1	0.724	0.068	15	3	3	3	326	36.8	6.98	0	3	0	99991.2	1
TRUE	Low	Master Protein	Q8NH72	Olfactory receptor 4C6 OS=Homo sapiens OX=9606 GN=OR4C6 PE=2 SV=1	0.897	0	8	2	4	2	309	34.5	8.13	1.8	2	0	880559	1
TRUE	Low	Master Protein	Q8NGI6	Olfactory receptor 4D10 OS=Homo sapiens OX=9606 GN=OR4D10 PE=2 SV=1	0.174	0.936	9	3	14	3	311	35.3	8.81	1.91	3	0	3.46805e+06	1
FALSE	Low	Master Protein	Q8NGI4	Olfactory receptor 4D11 OS=Homo sapiens OX=9606 GN=OR4D11 PE=3 SV=1	0.34	0.532	3	1	2	1	311	34.9	8.75	4.03	1	0	75912.7	1
TRUE	Low	Master Protein	P58180	Olfactory receptor 4D2 OS=Homo sapiens OX=9606 GN=OR4D2 PE=2 SV=1	0.884	0.004	8	2	2	2	307	34.9	8.85	0	2	0	35215	1
FALSE	Low	Master Protein	Q8NGN0	Olfactory receptor 4D5 OS=Homo sapiens OX=9606 GN=OR4D5 PE=2 SV=1	0.356	0.504	6	2	3	2	318	35.7	8.66	6.06	2	0	81225.3	1
FALSE	Low	Master Protein	Q8NGJ1	Olfactory receptor 4D6 OS=Homo sapiens OX=9606 GN=OR4D6 PE=2 SV=1	0.887	0	6	2	2	2	314	35.9	8.44	0	2	0	75865.2	1
TRUE	Low	Master Protein	P0C645	Olfactory receptor 4E1 OS=Homo sapiens OX=9606 GN=OR4E1 PE=3 SV=2	0.858	0.01	9	2	2	2	315	35.7	8.27	1.92	2	0	238999	1
FALSE	Low	Master Protein	Q8NGC2	Olfactory receptor 4E2 OS=Homo sapiens OX=9606 GN=OR4E2 PE=3 SV=1	0.827	0.021	3	1	1	1	313	35.4	7.97	1.69	1	0		1
FALSE	Low	Master Protein	O95013	Olfactory receptor 4F21 OS=Homo sapiens OX=9606 GN=OR4F21 PE=3 SV=2	0.806	0	3	1	1	1	312	35.1	8.76	2.07	1	0	48097.1	1
TRUE	Low	Master Protein	Q8NH21	Olfactory receptor 4F5 OS=Homo sapiens OX=9606 GN=OR4F5 PE=3 SV=1	0.882	0	10	2	5	2	305	34.3	8.24	8.39	2	0	378412	1
TRUE	Low	Master Protein	Q8NGB9	Olfactory receptor 4F6 OS=Homo sapiens OX=9606 GN=OR4F6 PE=2 SV=1	0.802	0	6	3	3	3	312	35.3	8.59	2.13	3	0	70940	1
FALSE	Low	Master Protein	Q8NGD4	Olfactory receptor 4K1 OS=Homo sapiens OX=9606 GN=OR4K1 PE=2 SV=1	0.82	0	5	1	1	1	311	35.2	6.9	0	1	0		1
FALSE	Low	Master Protein	Q8NGD5	Olfactory receptor 4K14 OS=Homo sapiens OX=9606 GN=OR4K14 PE=3 SV=1	0.718	0	2	1	1	1	310	35	8.13	0	1	0	77580.3	1
TRUE	Low	Master Protein	Q8NH41	Olfactory receptor 4K15 OS=Homo sapiens OX=9606 GN=OR4K15 PE=2 SV=2	0.857	0	4	1	1	1	348	39.1	8.87	0	1	0	69223.7	1
TRUE	Low	Master Protein	Q8NGC6	Olfactory receptor 4K17 OS=Homo sapiens OX=9606 GN=OR4K17 PE=3 SV=3	0.833	0	3	1	1	1	315	35.3	8.72	0	1	0		1
TRUE	Low	Master Protein	Q8NGD2	Olfactory receptor 4K2 OS=Homo sapiens OX=9606 GN=OR4K2 PE=2 SV=1	0.873	0.007	3	1	3	1	314	35.3	7.66	0	1	0	5985.29	1
TRUE	Low	Master Protein	Q96R72	Olfactory receptor 4K3 OS=Homo sapiens OX=9606 GN=OR4K3 PE=3 SV=3	0.871	0	5	2	12	2	315	35.4	8.38	6.99	2	0	134627	1
TRUE	Low	Master Protein	Q8NGD3	Olfactory receptor 4K5 OS=Homo sapiens OX=9606 GN=OR4K5 PE=3 SV=1	0.35	0.518	4	2	3	2	323	36.2	8.46	5.79	2	0	192206	1
FALSE	Low	Master Protein	Q8NH43	Olfactory receptor 4L1 OS=Homo sapiens OX=9606 GN=OR4L1 PE=3 SV=1	0.778	0	3	1	1	1	312	35.2	8.76	0	1	0		1
TRUE	Low	Master Protein	Q8NGB6	Olfactory receptor 4M2 OS=Homo sapiens OX=9606 GN=OR4M2 PE=2 SV=2	0.406	0.421	11	4	12	4	313	35.4	7.52	17.17	4	0	3.71287e+06	1
TRUE	Low	Master Protein	Q8NGD1	Olfactory receptor 4N2 OS=Homo sapiens OX=9606 GN=OR4N2 PE=3 SV=1	0.791	0.031	20	4	4	4	307	34.7	8.79	1.8	4	0	195703	1
TRUE	Low	Master Protein	Q8N0Y3	Olfactory receptor 4N4 OS=Homo sapiens OX=9606 GN=OR4N4 PE=2 SV=2	0.867	0.009	11	4	5	4	316	35.7	8.7	3.78	4	0	353766	1
TRUE	Low	Master Protein	Q8NGL7	Olfactory receptor 4P4 OS=Homo sapiens OX=9606 GN=OR4P4 PE=3 SV=1	0.864	0.009	8	2	8	2	312	35.8	8.4	5.61	2	0	615490	1
TRUE	Low	Master Protein	P0C623	Olfactory receptor 4Q2 OS=Homo sapiens OX=9606 GN=OR4Q2 PE=3 SV=2	0.745	0	3	2	5	2	307	34.7	8.31	5.33	2	0	102192	1
TRUE	Low	Master Protein	Q8NH05	Olfactory receptor 4Q3 OS=Homo sapiens OX=9606 GN=OR4Q3 PE=3 SV=1	0.739	0	3	1	1	1	313	35.5	7.64	0	1	0	3080.75	1
FALSE	Low	Master Protein	Q8NGB4	Olfactory receptor 4S1 OS=Homo sapiens OX=9606 GN=OR4S1 PE=3 SV=1	0.741	0	9	3	4	3	309	34.8	8.7	0	3	0	381014	1
FALSE	Low	Master Protein	Q8NH73	Olfactory receptor 4S2 OS=Homo sapiens OX=9606 GN=OR4S2 PE=3 SV=2	0.872	0.007	7	3	3	3	311	35.1	8.21	1.79	3	0	32783.5	1
TRUE	Low	Master Protein	Q8NH49	Olfactory receptor 4X1 OS=Homo sapiens OX=9606 GN=OR4X1 PE=3 SV=1	0.528	0.247	9	1	1	1	305	34.2	8.4	0	1	0	2704.83	1
TRUE	Low	Master Protein	Q8NGF9	Olfactory receptor 4X2 OS=Homo sapiens OX=9606 GN=OR4X2 PE=2 SV=1	0.732	0	9	1	1	1	303	34.3	8.4	0	1	0		1
FALSE	Low	Master Protein	Q8NGJ6	Olfactory receptor 51A4 OS=Homo sapiens OX=9606 GN=OR51A4 PE=2 SV=1	0.751	0.051	7	2	2	2	313	35.2	8.91	0	2	0	31065.4	1
TRUE	Low	Master Protein	Q8NH64	Olfactory receptor 51A7 OS=Homo sapiens OX=9606 GN=OR51A7 PE=2 SV=1	0.753	0	3	1	1	1	312	35.1	8.85	1.65	1	0	161338	1
TRUE	Low	Master Protein	Q9Y5P1	Olfactory receptor 51B2 OS=Homo sapiens OX=9606 GN=OR51B2 PE=2 SV=4	0.732	0	3	1	1	1	312	35.4	8.65	0	1	0	31972.9	1
TRUE	Low	Master Protein	Q9H339	Olfactory receptor 51B5 OS=Homo sapiens OX=9606 GN=OR51B5 PE=2 SV=2	0.784	0	4	1	1	1	312	35.2	8.31	0	1	0	354263	1
TRUE	Low	Master Protein	Q9H340	Olfactory receptor 51B6 OS=Homo sapiens OX=9606 GN=OR51B6 PE=3 SV=2	0.733	0	11	2	2	2	312	35.2	9.04	0	2	0	8803.54	1
FALSE	Low	Master Protein	Q8TCB6	Olfactory receptor 51E1 OS=Homo sapiens OX=9606 GN=OR51E1 PE=1 SV=1	0.887	0	12	4	4	4	317	35.2	8.4	5.65	4	0	758342	1
TRUE	Low	Master Protein	Q8NH61	Olfactory receptor 51F2 OS=Homo sapiens OX=9606 GN=OR51F2 PE=2 SV=2	0.665	0.116	6	2	3	2	342	38.5	8.76	1.94	2	0		1
FALSE	Low	Master Protein	Q8NGK1	Olfactory receptor 51G1 OS=Homo sapiens OX=9606 GN=OR51G1 PE=2 SV=1	0.893	0	4	1	1	1	321	36.3	8.63	0	1	0	4764.74	1
TRUE	Low	Master Protein	Q8NGK0	Olfactory receptor 51G2 OS=Homo sapiens OX=9606 GN=OR51G2 PE=2 SV=1	0.754	0	4	1	1	1	314	35	8.59	0	1	0	189338	1
FALSE	Low	Master Protein	Q8NH63	Olfactory receptor 51H1 OS=Homo sapiens OX=9606 GN=OR51H1 PE=3 SV=1	0.756	0	8	1	1	1	302	33.7	8.7	2.77	1	0	24642.2	1
TRUE	Low	Master Protein	Q9H343	Olfactory receptor 51I1 OS=Homo sapiens OX=9606 GN=OR51I1 PE=2 SV=1	0.87	0.008	16	3	3	3	314	35.5	9.01	1.84	3	0	165390	1
FALSE	Low	Master Protein	Q9H344	Olfactory receptor 51I2 OS=Homo sapiens OX=9606 GN=OR51I2 PE=2 SV=1	0.882	0.003	4	1	1	1	312	35	8.68	0	1	0		1
FALSE	Low	Master Protein	Q8NGJ5	Olfactory receptor 51L1 OS=Homo sapiens OX=9606 GN=OR51L1 PE=3 SV=1	0.876	0.006	2	1	2	1	315	35.3	7.72	3.48	1	0	181072	1
TRUE	Low	Master Protein	Q9H341	Olfactory receptor 51M1 OS=Homo sapiens OX=9606 GN=OR51M1 PE=3 SV=4	0.835	0	3	1	1	1	326	36.6	8.82	0	1	0	386844	1
TRUE	Low	Master Protein	Q8NH59	Olfactory receptor 51Q1 OS=Homo sapiens OX=9606 GN=OR51Q1 PE=2 SV=2	0.719	0	3	1	1	1	317	35.7	8.32	0	1	0	727886	1
FALSE	Low	Master Protein	Q8NGJ8	Olfactory receptor 51S1 OS=Homo sapiens OX=9606 GN=OR51S1 PE=2 SV=1	0.879	0.005	6	2	3	2	323	35.3	8.88	0	2	0	237192	1
FALSE	Low	Master Protein	Q8NGJ9	Olfactory receptor 51T1 OS=Homo sapiens OX=9606 GN=OR51T1 PE=3 SV=1	0.768	0	3	1	1	1	327	37	9.29	0	1	0	109649	1
TRUE	Low	Master Protein	Q9H2C8	Olfactory receptor 51V1 OS=Homo sapiens OX=9606 GN=OR51V1 PE=3 SV=2	0.87	0	13	4	4	4	321	36.7	8.63	1.91	4	0	273360	1
FALSE	Low	Master Protein	A6NMU1	Olfactory receptor 52A4 OS=Homo sapiens OX=9606 GN=OR52A4P PE=2 SV=1	0.879	0	3	1	2	1	304	34.9	8.02	1.71	1	0	251852	1
TRUE	Low	Master Protein	Q9H2C5	Olfactory receptor 52A5 OS=Homo sapiens OX=9606 GN=OR52A5 PE=3 SV=1	0.798	0	9	2	2	2	316	35.9	8.76	0	2	0	576312	1
FALSE	Low	Master Protein	Q8NGK2	Olfactory receptor 52B4 OS=Homo sapiens OX=9606 GN=OR52B4 PE=3 SV=2	0.837	0	5	1	1	1	314	35.6	8.47	0	1	0	30514.4	1
TRUE	Low	Master Protein	Q8NGF0	Olfactory receptor 52B6 OS=Homo sapiens OX=9606 GN=OR52B6 PE=3 SV=3	0.734	0	6	3	3	3	335	36.9	8.28	2.23	3	0	130803	1
FALSE	Low	Master Protein	Q9H346	Olfactory receptor 52D1 OS=Homo sapiens OX=9606 GN=OR52D1 PE=2 SV=1	0.846	0.013	4	1	1	1	318	35.1	8.28	0	1	0	902.823	1
FALSE	Low	Master Protein	Q8NH55	Olfactory receptor 52E5 OS=Homo sapiens OX=9606 GN=OR52E5 PE=3 SV=2	0.655	0.123	6	3	9	3	327	36.8	8.88	9.23	3	0	438531	1
TRUE	Low	Master Protein	Q96RD3	Olfactory receptor 52E6 OS=Homo sapiens OX=9606 GN=OR52E6 PE=3 SV=2	0.888	0.003	7	2	2	2	313	35.5	7.96	0	2	0	3107.13	1
TRUE	Low	Master Protein	Q8NGJ2	Olfactory receptor 52H1 OS=Homo sapiens OX=9606 GN=OR52H1 PE=2 SV=3	0.776	0	15	3	3	3	320	35.6	7.91	0	3	0	189404	1
TRUE	Low	Master Protein	Q8NGK6	Olfactory receptor 52I1 OS=Homo sapiens OX=9606 GN=OR52I1 PE=3 SV=2	0.879	0.005	11	2	3	2	324	35.4	7.49	2.35	2	0	33544.8	1
FALSE	Low	Master Protein	Q8NH67	Olfactory receptor 52I2 OS=Homo sapiens OX=9606 GN=OR52I2 PE=2 SV=3	0.884	0.003	7	2	3	2	350	38.3	8.1	3.34	2	0	367771	1
TRUE	Low	Master Protein	Q8NGK3	Olfactory receptor 52K2 OS=Homo sapiens OX=9606 GN=OR52K2 PE=2 SV=2	0.774	0.041	12	4	7	4	314	34.9	8.47	1.66	4	0	40446.9	1
TRUE	Low	Master Protein	Q8NGH7	Olfactory receptor 52L1 OS=Homo sapiens OX=9606 GN=OR52L1 PE=1 SV=4	0.781	0.035	7	1	1	1	329	36.2	8.27	0	1	0	1322.53	1
FALSE	Low	Master Protein	Q8NGK5	Olfactory receptor 52M1 OS=Homo sapiens OX=9606 GN=OR52M1 PE=3 SV=1	0.8	0.027	9	2	2	2	317	35	8.66	2.59	2	0	13124.4	1
TRUE	Low	Master Protein	Q8NGI0	Olfactory receptor 52N2 OS=Homo sapiens OX=9606 GN=OR52N2 PE=2 SV=1	0.802	0	7	2	3	2	321	35.9	8.03	1.66	2	0	308733	1
TRUE	Low	Master Protein	Q8NGF1	Olfactory receptor 52R1 OS=Homo sapiens OX=9606 GN=OR52R1 PE=3 SV=2	0.45	0.363	4	1	1	1	315	34.9	8.16	2.75	1	0	17293.4	1
FALSE	Low	Master Protein	P0C646	Olfactory receptor 52Z1 OS=Homo sapiens OX=9606 GN=OR52Z1 PE=3 SV=2	0.721	0	10	2	2	2	298	33.4	8.65	2.22	2	0	202977	1
TRUE	Low	Master Protein	Q8NH54	Olfactory receptor 56A3 OS=Homo sapiens OX=9606 GN=OR56A3 PE=3 SV=2	0.81	0.023	10	2	3	2	315	35.6	8.47	2.19	2	0	226144	1
TRUE	Low	Master Protein	Q8NGH8	Olfactory receptor 56A4 OS=Homo sapiens OX=9606 GN=OR56A4 PE=2 SV=2	0.456	0.357	14	5	6	5	313	35.1	8.72	7.18	5	0	369283	1
TRUE	Low	Master Protein	P0C7T3	Olfactory receptor 56A5 OS=Homo sapiens OX=9606 GN=OR56A5 PE=3 SV=1	0.778	0.038	8	3	3	3	313	35.3	8.72	3.51	3	0	229596	1
FALSE	Low	Master Protein	Q8NGI9	Olfactory receptor 5A2 OS=Homo sapiens OX=9606 GN=OR5A2 PE=2 SV=1	0.724	0.07	6	2	2	2	324	36	8.16	1.72	2	0	116493	1
FALSE	Low	Master Protein	Q9NZP5	Olfactory receptor 5AC2 OS=Homo sapiens OX=9606 GN=OR5AC2 PE=3 SV=2	0.81	0	3	1	2	1	309	35.3	8.94	1.82	1	0	169476	1
TRUE	Low	Master Protein	Q8NH90	Olfactory receptor 5AK2 OS=Homo sapiens OX=9606 GN=OR5AK2 PE=2 SV=1	0.788	0	3	1	1	1	309	34.6	8.12	0	1	0	53916.7	1
TRUE	Low	Master Protein	P0C617	Olfactory receptor 5AL1 OS=Homo sapiens OX=9606 GN=OR5AL1 PE=3 SV=2	0.259	0.706	5	2	3	2	329	36.9	7.59	3.53	2	0	173617	1
FALSE	Low	Master Protein	Q8NGF4	Olfactory receptor 5AP2 OS=Homo sapiens OX=9606 GN=OR5AP2 PE=2 SV=1	0.79	0	2	1	1	1	316	35.5	8.6	0	1	0	52513.2	1
FALSE	Low	Master Protein	Q8NGP9	Olfactory receptor 5AR1 OS=Homo sapiens OX=9606 GN=OR5AR1 PE=3 SV=1	0.759	0.047	2	1	1	1	310	34.8	7.59	0	1	0		1
FALSE	Low	Master Protein	Q8NGC0	Olfactory receptor 5AU1 OS=Homo sapiens OX=9606 GN=OR5AU1 PE=2 SV=2	0.84	0	4	1	1	1	362	40.6	9	0	1	0	2998.99	1
TRUE	Low	Master Protein	Q8NGF7	Olfactory receptor 5B17 OS=Homo sapiens OX=9606 GN=OR5B17 PE=3 SV=1	0.873	0.007	3	1	2	1	314	35.1	7.64	5.14	1	0	446672	1
TRUE	Low	Master Protein	Q96R09	Olfactory receptor 5B2 OS=Homo sapiens OX=9606 GN=OR5B2 PE=2 SV=3	0.854	0.011	7	1	1	1	309	34.5	8.27	2.49	1	0	25025.5	1
TRUE	Low	Master Protein	A6NL26	Olfactory receptor 5B21 OS=Homo sapiens OX=9606 GN=OR5B21 PE=3 SV=1	0.822	0	3	1	1	1	309	34.2	7.18	0	1	0	73047.6	1
FALSE	Low	Master Protein	Q8NGR4	Olfactory receptor 5C1 OS=Homo sapiens OX=9606 GN=OR5C1 PE=2 SV=1	0.868	0	3	1	1	1	320	35	8.53	0	1	0	127300	1
TRUE	Low	Master Protein	Q8NGL4	Olfactory receptor 5D13 OS=Homo sapiens OX=9606 GN=OR5D13 PE=3 SV=2	0.836	0	10	1	1	1	314	35.4	7.9	0	1	0	77910.3	1
FALSE	Low	Master Protein	O95221	Olfactory receptor 5F1 OS=Homo sapiens OX=9606 GN=OR5F1 PE=2 SV=2	0.653	0.123	5	1	1	1	314	35.1	8.62	2.45	1	0		1
TRUE	Low	Master Protein	A6NKK0	Olfactory receptor 5H1 OS=Homo sapiens OX=9606 GN=OR5H1 PE=1 SV=1	0.877	0	7	4	5	3	313	35.4	8.54	4.21	4	2	290425	1
FALSE	Low	Master Protein	A6NDH6	Olfactory receptor 5H15 OS=Homo sapiens OX=9606 GN=OR5H15 PE=3 SV=1	0.843	0.015	5	2	3	1	313	35.3	8.48	0	2	0	36362.7	1
TRUE	Low	Master Protein	Q8NGV6	Olfactory receptor 5H6 OS=Homo sapiens OX=9606 GN=OR5H6 PE=2 SV=2	0.89	0	3	1	1	1	325	36.7	7.06	0	1	0	799680	1
FALSE	Low	Master Protein	P0DN80	Olfactory receptor 5H8 OS=Homo sapiens OX=9606 GN=OR5H8 PE=3 SV=1	0.814	0	9	2	2	2	308	34.7	7.42	0	2	0	4413.87	1
TRUE	Low	Master Protein	Q13606	Olfactory receptor 5I1 OS=Homo sapiens OX=9606 GN=OR5I1 PE=2 SV=1	0.74	0	3	1	1	1	314	36	7.99	0	1	0	1229.45	1
FALSE	Low	Master Protein	Q8NH18	Olfactory receptor 5J2 OS=Homo sapiens OX=9606 GN=OR5J2 PE=3 SV=1	0.88	0	3	1	1	1	312	34.8	8.03	0	1	0		1
TRUE	Low	Master Protein	Q8NHB7	Olfactory receptor 5K1 OS=Homo sapiens OX=9606 GN=OR5K1 PE=2 SV=2	0.858	0	3	1	1	1	308	35.2	8.09	0	1	0	13695.6	1
TRUE	Low	Master Protein	A6NMS3	Olfactory receptor 5K4 OS=Homo sapiens OX=9606 GN=OR5K4 PE=3 SV=1	0.811	0	9	3	4	3	321	36.7	8.1	1.66	3	0	111073	1
TRUE	Low	Master Protein	Q8NGL2	Olfactory receptor 5L1 OS=Homo sapiens OX=9606 GN=OR5L1 PE=2 SV=1	0.514	0.265	22	5	5	2	311	34.5	7.96	3.95	5	0	6069.11	1
TRUE	Low	Master Protein	Q8NGL0	Olfactory receptor 5L2 OS=Homo sapiens OX=9606 GN=OR5L2 PE=2 SV=1	0.547	0.227	19	5	6	2	311	34.7	8.1	1.87	5	2	356737	1
TRUE	Low	Master Protein	Q6IEU7	Olfactory receptor 5M10 OS=Homo sapiens OX=9606 GN=OR5M10 PE=2 SV=1	0.808	0.024	13	2	2	2	315	35.6	8.22	2	2	0	12688.7	1
FALSE	Low	Master Protein	Q8NGP4	Olfactory receptor 5M3 OS=Homo sapiens OX=9606 GN=OR5M3 PE=2 SV=2	0.731	0	14	2	3	1	307	35.1	9.03	0	2	0	90626.8	1
TRUE	Low	Master Protein	Q8NGP6	Olfactory receptor 5M8 OS=Homo sapiens OX=9606 GN=OR5M8 PE=2 SV=1	0.793	0	7	1	1	1	311	35.6	8.47	0	1	0	79653.8	1
TRUE	Low	Master Protein	Q8NGP3	Olfactory receptor 5M9 OS=Homo sapiens OX=9606 GN=OR5M9 PE=3 SV=1	0.786	0	11	2	2	1	310	35.1	8.37	1.93	2	0	130242	1
TRUE	Low	Master Protein	Q8WZ94	Olfactory receptor 5P3 OS=Homo sapiens OX=9606 GN=OR5P3 PE=2 SV=1	0.851	0	3	1	1	1	311	34.3	8.31	0	1	0	685.246	1
FALSE	Low	Master Protein	Q8NH85	Olfactory receptor 5R1 OS=Homo sapiens OX=9606 GN=OR5R1 PE=3 SV=1	0.727	0	3	1	1	1	324	36.7	8.28	0	1	0	32293.4	1
FALSE	Low	Master Protein	Q8NG75	Olfactory receptor 5T1 OS=Homo sapiens OX=9606 GN=OR5T1 PE=2 SV=1	0.846	0	2	1	2	1	326	36.9	7.66	0	1	0	10528.2	1
FALSE	Low	Master Protein	Q8NGG2	Olfactory receptor 5T2 OS=Homo sapiens OX=9606 GN=OR5T2 PE=2 SV=3	0.801	0	2	1	1	1	359	40.7	8.68	0	1	0	36377.8	1
TRUE	Low	Master Protein	Q8NGG3	Olfactory receptor 5T3 OS=Homo sapiens OX=9606 GN=OR5T3 PE=3 SV=3	0.899	0	4	1	1	1	340	38.3	8.09	2.68	1	0	32006.3	1
FALSE	Low	Master Protein	Q8NH69	Olfactory receptor 5W2 OS=Homo sapiens OX=9606 GN=OR5W2 PE=3 SV=1	0.9	0.001	5	1	1	1	310	35.1	7.01	0	1	0	57251.3	1
FALSE	Low	Master Protein	O95222	Olfactory receptor 6A2 OS=Homo sapiens OX=9606 GN=OR6A2 PE=2 SV=2	0.73	0.063	5	1	1	1	327	36.1	8.09	1.98	1	0	97927.9	1
TRUE	Low	Master Protein	Q6IFH4	Olfactory receptor 6B2 OS=Homo sapiens OX=9606 GN=OR6B2 PE=2 SV=2	0.76	0	4	1	1	1	312	35	8.09	0	1	0	298708	1
TRUE	Low	Master Protein	Q8NGW1	Olfactory receptor 6B3 OS=Homo sapiens OX=9606 GN=OR6B3 PE=3 SV=1	0.81	0	5	1	1	1	331	37.2	8.18	0	1	0	1738.35	1
FALSE	Low	Master Protein	Q96RD1	Olfactory receptor 6C1 OS=Homo sapiens OX=9606 GN=OR6C1 PE=1 SV=2	0.647	0.127	8	2	2	2	312	35.6	8.82	2.15	2	0	48651.7	1
TRUE	Low	Master Protein	Q9NZP2	Olfactory receptor 6C2 OS=Homo sapiens OX=9606 GN=OR6C2 PE=3 SV=2	0.842	0	7	1	1	1	312	35.2	8.66	0	1	0	3302.39	1
TRUE	Low	Master Protein	Q8NGE1	Olfactory receptor 6C4 OS=Homo sapiens OX=9606 GN=OR6C4 PE=2 SV=1	0.726	0	3	1	2	1	309	35	8.63	3.79	1	0	31471.5	1
TRUE	Low	Master Protein	A6NF89	Olfactory receptor 6C6 OS=Homo sapiens OX=9606 GN=OR6C6 PE=3 SV=1	0.892	0.002	6	2	3	2	314	35.9	8.7	3.78	2	0	108461	1
TRUE	Low	Master Protein	A6NJZ3	Olfactory receptor 6C65 OS=Homo sapiens OX=9606 GN=OR6C65 PE=2 SV=1	0.759	0.047	17	5	5	5	312	35.2	8.59	1.86	5	0	373618	1
TRUE	Low	Master Protein	A6NDL8	Olfactory receptor 6C68 OS=Homo sapiens OX=9606 GN=OR6C68 PE=3 SV=2	0.827	0	12	3	3	3	312	35.3	8.73	1.72	3	0	567920	1
TRUE	Low	Master Protein	A6NIJ9	Olfactory receptor 6C70 OS=Homo sapiens OX=9606 GN=OR6C70 PE=3 SV=1	0.892	0	5	2	2	2	312	35.4	8.92	0	2	0	53016.6	1
FALSE	Low	Master Protein	A6NCV1	Olfactory receptor 6C74 OS=Homo sapiens OX=9606 GN=OR6C74 PE=2 SV=1	0.856	0	3	1	1	1	312	35.2	8.7	0	1	0	42555.6	1
FALSE	Low	Master Protein	A6NL08	Olfactory receptor 6C75 OS=Homo sapiens OX=9606 GN=OR6C75 PE=3 SV=1	0.826	0	5	2	3	2	312	35.3	9.07	0	2	0	52227.6	1
TRUE	Low	Master Protein	A6NM76	Olfactory receptor 6C76 OS=Homo sapiens OX=9606 GN=OR6C76 PE=3 SV=1	0.726	0	3	1	1	1	312	35.1	8.78	1.86	1	0	9446.75	1
FALSE	Low	Master Protein	Q8NGZ6	Olfactory receptor 6F1 OS=Homo sapiens OX=9606 GN=OR6F1 PE=2 SV=1	0.859	0.01	3	1	1	1	308	33.9	8.57	0	1	0	14324.4	1
FALSE	Low	Master Protein	Q8NGC5	Olfactory receptor 6J1 OS=Homo sapiens OX=9606 GN=OR6J1 PE=3 SV=1	0.7	0.089	5	2	3	2	347	38.7	8.47	1.64	2	0	73304.6	1
FALSE	Low	Master Protein	Q8NGW6	Olfactory receptor 6K6 OS=Homo sapiens OX=9606 GN=OR6K6 PE=2 SV=2	0.862	0	4	1	1	1	343	38.3	8.07	2.06	1	0	421343	1
TRUE	Low	Master Protein	Q8NGM8	Olfactory receptor 6M1 OS=Homo sapiens OX=9606 GN=OR6M1 PE=2 SV=1	0.29	0.622	11	3	4	3	313	35.3	8.22	5.69	3	0	447151	1
TRUE	Low	Master Protein	Q8NGY6	Olfactory receptor 6N2 OS=Homo sapiens OX=9606 GN=OR6N2 PE=3 SV=1	0.727	0.065	9	4	4	4	317	35.7	8.82	2.51	4	0	159190	1
TRUE	Low	Master Protein	Q8NGQ2	Olfactory receptor 6Q1 OS=Homo sapiens OX=9606 GN=OR6Q1 PE=2 SV=2	0.775	0	12	2	2	2	317	35.7	8.06	0	2	0	268365	1
FALSE	Low	Master Protein	Q8NH40	Olfactory receptor 6S1 OS=Homo sapiens OX=9606 GN=OR6S1 PE=3 SV=2	0.756	0	6	2	2	2	331	36.1	8.32	1.78	2	0	251891	1
TRUE	Low	Master Protein	Q8NGN1	Olfactory receptor 6T1 OS=Homo sapiens OX=9606 GN=OR6T1 PE=2 SV=1	0.688	0.096	14	5	6	5	323	36.3	9.22	4.37	5	0	853500	1
FALSE	Low	Master Protein	Q8NGX8	Olfactory receptor 6Y1 OS=Homo sapiens OX=9606 GN=OR6Y1 PE=3 SV=1	0.729	0	6	2	2	2	325	36.6	8.06	0	2	0	750982	1
FALSE	Low	Master Protein	O14581	Olfactory receptor 7A17 OS=Homo sapiens OX=9606 GN=OR7A17 PE=1 SV=1	0.075	1.437	3	1	5	1	309	34	6.95	12.6	1	0	287051	1
FALSE	Low	Master Protein	Q15622	Olfactory receptor 7A5 OS=Homo sapiens OX=9606 GN=OR7A5 PE=2 SV=2	0.825	0.021	12	3	5	3	319	35.6	8.07	1.87	3	0	233480	1
TRUE	Low	Master Protein	O76099	Olfactory receptor 7C1 OS=Homo sapiens OX=9606 GN=OR7C1 PE=2 SV=1	0.325	0.558	13	4	8	4	320	35.5	7.61	9.26	4	0	658916	1
TRUE	Low	Master Protein	O60412	Olfactory receptor 7C2 OS=Homo sapiens OX=9606 GN=OR7C2 PE=1 SV=4	0.743	0	11	2	2	2	319	35.3	7.8	2.42	2	0	294114	1
TRUE	Low	Master Protein	Q6IFN5	Olfactory receptor 7E24 OS=Homo sapiens OX=9606 GN=OR7E24 PE=2 SV=1	0.744	0	7	1	1	1	339	38.3	7.43	0	1	0	116520	1
FALSE	Low	Master Protein	Q8NGA0	Olfactory receptor 7G1 OS=Homo sapiens OX=9606 GN=OR7G1 PE=3 SV=2	0.891	0.002	2	1	1	1	311	34.8	8.44	1.94	1	0	28510.6	1
FALSE	Low	Master Protein	Q8NG99	Olfactory receptor 7G2 OS=Homo sapiens OX=9606 GN=OR7G2 PE=3 SV=1	0.89	0.003	5	2	3	1	324	35.9	8.15	1.7	2	0	34904.1	1
FALSE	Low	Master Protein	Q8NG95	Olfactory receptor 7G3 OS=Homo sapiens OX=9606 GN=OR7G3 PE=3 SV=1	0.813	0	7	3	3	3	312	34.4	8.24	1.83	3	0	54568.7	1
TRUE	Low	Master Protein	Q96RD0	Olfactory receptor 8B2 OS=Homo sapiens OX=9606 GN=OR8B2 PE=3 SV=3	0.684	0.101	6	3	5	3	313	35.2	9.03	4.74	3	0	327004	1
TRUE	Low	Master Protein	Q96RC9	Olfactory receptor 8B4 OS=Homo sapiens OX=9606 GN=OR8B4 PE=2 SV=2	0.85	0	10	2	3	2	309	34.4	7.01	0	2	0	501793	1
FALSE	Low	Master Protein	Q15620	Olfactory receptor 8B8 OS=Homo sapiens OX=9606 GN=OR8B8 PE=2 SV=2	0.873	0.007	3	1	1	1	311	34.5	8	1.92	1	0	26526.4	1
FALSE	Low	Master Protein	Q8NGM9	Olfactory receptor 8D4 OS=Homo sapiens OX=9606 GN=OR8D4 PE=2 SV=1	0.747	0	3	1	1	1	314	35	8.72	0	1	0	82517.5	1
TRUE	Low	Master Protein	Q15617	Olfactory receptor 8G1 OS=Homo sapiens OX=9606 GN=OR8G1 PE=2 SV=2	0.853	0.011	5	1	2	1	311	34.9	8.06	0	1	0	1550.73	1
TRUE	Low	Master Protein	Q8NG78	Olfactory receptor 8G5 OS=Homo sapiens OX=9606 GN=OR8G5 PE=2 SV=2	0.539	0.237	10	2	3	2	346	38.8	8.32	1.95	2	0	45248.1	1
TRUE	Low	Master Protein	Q8NGG4	Olfactory receptor 8H1 OS=Homo sapiens OX=9606 GN=OR8H1 PE=2 SV=1	0.683	0.102	14	3	5	3	311	35.2	8.76	7.01	3	0	367650	1
FALSE	Low	Master Protein	Q8N162	Olfactory receptor 8H2 OS=Homo sapiens OX=9606 GN=OR8H2 PE=3 SV=1	0.808	0	3	1	1	1	312	35.4	8.81	2.03	1	0	42877	1
FALSE	Low	Master Protein	Q8N0Y5	Olfactory receptor 8I2 OS=Homo sapiens OX=9606 GN=OR8I2 PE=2 SV=1	0.893	0	3	1	1	1	310	34.6	8.24	2.53	1	0	142287	1
FALSE	Low	Master Protein	Q8NGP2	Olfactory receptor 8J1 OS=Homo sapiens OX=9606 GN=OR8J1 PE=2 SV=2	0.576	0.203	14	2	2	1	316	35.4	8.29	0	2	0	32088	1
FALSE	Low	Master Protein	Q8NGG0	Olfactory receptor 8J3 OS=Homo sapiens OX=9606 GN=OR8J3 PE=3 SV=1	0.83	0	8	2	2	1	315	35.5	8.29	0	2	0	40318.5	1
FALSE	Low	Master Protein	Q8NH51	Olfactory receptor 8K3 OS=Homo sapiens OX=9606 GN=OR8K3 PE=3 SV=1	0.808	0.025	12	5	6	5	312	35.4	7.85	5.16	5	0	1.26964e+06	1
FALSE	Low	Master Protein	Q8NH09	Olfactory receptor 8S1 OS=Homo sapiens OX=9606 GN=OR8S1 PE=3 SV=2	0.804	0	3	1	1	1	359	39.6	8.51	0	1	0	4470.83	1
FALSE	Low	Master Protein	Q8NH10	Olfactory receptor 8U1 OS=Homo sapiens OX=9606 GN=OR8U1 PE=3 SV=1	0.882	0.004	10	2	2	2	309	35.1	7.8	0	2	0	177960	1
FALSE	Low	Master Protein	Q8NGU2	Olfactory receptor 9A4 OS=Homo sapiens OX=9606 GN=OR9A4 PE=2 SV=1	0.152	1.041	6	3	4	2	314	35.7	8.46	1.61	3	0	75990	1
FALSE	Low	Master Protein	Q8NGQ1	Olfactory receptor 9G4 OS=Homo sapiens OX=9606 GN=OR9G4 PE=3 SV=2	0.721	0	3	1	1	1	327	36.3	7.99	0	1	0	119739	1
FALSE	Low	Master Protein	P0C7N8	Olfactory receptor 9G9 OS=Homo sapiens OX=9606 GN=OR9G9 PE=3 SV=1	0.725	0	3	1	1	1	305	34	7.81	0	1	0	12026	1
TRUE	Low	Master Protein	Q8NGQ6	Olfactory receptor 9I1 OS=Homo sapiens OX=9606 GN=OR9I1 PE=3 SV=1	0.89	0.003	6	2	3	2	314	34.9	8.7	3.85	2	0	709810	1
FALSE	Low	Master Protein	Q8NGE7	Olfactory receptor 9K2 OS=Homo sapiens OX=9606 GN=OR9K2 PE=2 SV=2	0.847	0.014	5	2	4	2	335	37.7	8.34	1.69	2	0	843708	1
TRUE	Low	Master Protein	Q8NGE9	Olfactory receptor 9Q2 OS=Homo sapiens OX=9606 GN=OR9Q2 PE=2 SV=1	0.594	0.18	11	3	3	3	314	35.3	8.51	4.36	3	0	16525.1	1
TRUE	Low	Master Protein	P23515	Oligodendrocyte-myelin glycoprotein OS=Homo sapiens OX=9606 GN=OMG PE=1 SV=2	0.841	0.016	20	9	11	9	440	49.6	7.94	6.72	9	0	1.10835e+06	1
TRUE	Low	Master Protein	Q99650	Oncostatin-M-specific receptor subunit beta OS=Homo sapiens OX=9606 GN=OSMR PE=1 SV=1	0.688	0.094	10	5	5	5	979	110.4	5.82	0	5	0	241372	1
FALSE	Low	Master Protein	Q14982	Opioid-binding protein/cell adhesion molecule OS=Homo sapiens OX=9606 GN=OPCML PE=1 SV=1	0.736	0.06	11	3	3	3	345	38	6.87	2.01	3	0	63503.9	1
TRUE	Low	Master Protein	Q9H1Y3	Opsin-3 OS=Homo sapiens OX=9606 GN=OPN3 PE=1 SV=1	0.821	0.022	17	4	8	4	402	44.8	9.14	16.22	4	0	1.23552e+06	1
FALSE	Low	Master Protein	Q6U736	Opsin-5 OS=Homo sapiens OX=9606 GN=OPN5 PE=1 SV=3	0.848	0	7	2	2	2	354	39.7	8.88	4.85	2	0	270016	1
FALSE	Low	Master Protein	O43613	Orexin receptor type 1 OS=Homo sapiens OX=9606 GN=HCRTR1 PE=1 SV=2	0.816	0	3	1	1	1	425	47.5	9.1	0	1	0	1.08117e+06	1
TRUE	Low	Master Protein	O43614	Orexin receptor type 2 OS=Homo sapiens OX=9606 GN=HCRTR2 PE=1 SV=2	0.781	0	6	2	2	2	444	50.7	8.68	2.96	2	0	68508.8	1
TRUE	Low	Master Protein	Q86UW1	Organic solute transporter subunit alpha OS=Homo sapiens OX=9606 GN=SLC51A PE=1 SV=1	0.848	0.012	19	4	5	4	340	37.7	8.54	1.68	4	0	698092	1
TRUE	High	Master Protein	Q8N138	ORM1-like protein 3 OS=Homo sapiens OX=9606 GN=ORMDL3 PE=1 SV=1	0.004	4.276	14	2	3	2	153	17.5	9.64	4.12	2	0	82490.8	1
TRUE	Low	Master Protein	Q9GZN6	Orphan sodium- and chloride-dependent neurotransmitter transporter NTT5 OS=Homo sapiens OX=9606 GN=SLC6A16 PE=2 SV=1	0.689	0.095	5	3	5	3	736	82.1	8.27	6.81	3	0	1.62606e+06	1
TRUE	Low	Master Protein	Q8IYS5	Osteoclast-associated immunoglobulin-like receptor OS=Homo sapiens OX=9606 GN=OSCAR PE=1 SV=3	0.777	0	7	1	1	1	282	30.5	6.52	0	1	0		1
TRUE	Low	Master Protein	Q7RTW8	Otoancorin OS=Homo sapiens OX=9606 GN=OTOA PE=1 SV=1	0.884	0.004	11	7	7	7	1153	128.5	5.82	0	7	0	163045	1
TRUE	Low	Master Protein	Q9HC10	Otoferlin OS=Homo sapiens OX=9606 GN=OTOF PE=1 SV=3	0.869	0.008	10	16	18	16	1997	226.6	5.69	3.43	16	0	3.96798e+06	1
TRUE	Low	Master Protein	Q6ZRI0	Otogelin OS=Homo sapiens OX=9606 GN=OTOG PE=1 SV=3	0.599	0.172	7	16	17	16	2925	314.6	5.91	16.55	16	0	2.21154e+06	1
TRUE	Low	Master Protein	Q2M2E3	Outer dense fiber protein 4 OS=Homo sapiens OX=9606 GN=ODF4 PE=1 SV=2	0.836	0	7	1	2	1	257	29.2	7.21	0	1	0		1
FALSE	Low	Master Protein	Q15743	Ovarian cancer G-protein coupled receptor 1 OS=Homo sapiens OX=9606 GN=GPR68 PE=1 SV=1	0.752	0	8	2	2	2	365	41.1	7.72	0	2	0	121382	1
TRUE	Low	Master Protein	P41217	OX-2 membrane glycoprotein OS=Homo sapiens OX=9606 GN=CD200 PE=1 SV=4	0.88	0.006	14	2	3	2	278	31.2	8.51	4.98	2	0	332749	1
TRUE	Low	Master Protein	P78380	Oxidized low-density lipoprotein receptor 1 OS=Homo sapiens OX=9606 GN=OLR1 PE=1 SV=1	0.74	0	8	3	4	3	273	30.9	7.28	3.54	3	0	369518	1
TRUE	Low	Master Protein	Q8TDS5	Oxoeicosanoid receptor 1 OS=Homo sapiens OX=9606 GN=OXER1 PE=1 SV=1	0.805	0.026	9	3	3	3	423	45.8	9.66	3.62	3	0	1.30597e+06	1
TRUE	High	Master Protein	P22059	Oxysterol-binding protein 1 OS=Homo sapiens OX=9606 GN=OSBP PE=1 SV=1	0	41.113	29	19	24	14	807	89.4	7.3	49.97	19	4	1.32734e+06	1
TRUE	High	Master Protein	Q969R2	Oxysterol-binding protein 2 OS=Homo sapiens OX=9606 GN=OSBP2 PE=1 SV=2	0	18.387	22	17	18	12	916	101.2	6.54	22.19	17	0	1.20269e+06	1
FALSE	Low	Master Protein	Q9H1P3	Oxysterol-binding protein-related protein 2 OS=Homo sapiens OX=9606 GN=OSBPL2 PE=1 SV=1	0.734	0.061	8	3	4	3	480	55.2	6.35	2.35	3	0	83355.7	1
TRUE	Low	Master Protein	Q9H4L5	Oxysterol-binding protein-related protein 3 OS=Homo sapiens OX=9606 GN=OSBPL3 PE=1 SV=1	0.141	1.09	14	11	12	11	887	101.2	6.87	14	11	0	606320	1
TRUE	Low	Master Protein	Q9BZF3	Oxysterol-binding protein-related protein 6 OS=Homo sapiens OX=9606 GN=OSBPL6 PE=1 SV=1	0.856	0	7	5	6	5	934	106.2	6.93	2.51	5	0	360698	1
TRUE	Low	Master Protein	Q9BZF2	Oxysterol-binding protein-related protein 7 OS=Homo sapiens OX=9606 GN=OSBPL7 PE=1 SV=1	0.472	0.325	25	17	20	17	842	95.4	8.05	21.36	17	0	1.52547e+06	1
TRUE	Low	Master Protein	Q14242	P-selectin glycoprotein ligand 1 OS=Homo sapiens OX=9606 GN=SELPLG PE=1 SV=1	0.833	0	6	1	1	1	412	43.2	4.4	2.25	1	0	103092	1
TRUE	Low	Master Protein	P16109	P-selectin OS=Homo sapiens OX=9606 GN=SELP PE=1 SV=3	0.476	0.316	7	4	13	4	830	90.8	6.6	23	4	0	2.67777e+07	1
TRUE	Low	Master Protein	P51575	P2X purinoceptor 1 OS=Homo sapiens OX=9606 GN=P2RX1 PE=1 SV=1	0.562	0.216	11	4	4	4	399	45	8.47	3.94	4	0	22380.5	1
FALSE	Low	Master Protein	Q9UBL9	P2X purinoceptor 2 OS=Homo sapiens OX=9606 GN=P2RX2 PE=1 SV=1	0.722	0	4	2	2	1	471	51.7	8.09	0	2	0	6338.05	1
FALSE	Low	Master Protein	P56373	P2X purinoceptor 3 OS=Homo sapiens OX=9606 GN=P2RX3 PE=1 SV=2	0.767	0	8	2	2	2	397	44.3	7.71	0	2	0		1
FALSE	High	Master Protein	Q99571	P2X purinoceptor 4 OS=Homo sapiens OX=9606 GN=P2RX4 PE=1 SV=2	0.002	5.477	15	4	4	3	388	43.3	7.99	7.41	4	1	388116	1
TRUE	Low	Master Protein	Q93086	P2X purinoceptor 5 OS=Homo sapiens OX=9606 GN=P2RX5 PE=2 SV=4	0.791	0.032	21	11	14	11	422	47.2	7.5	12.57	11	0	1.74775e+06	1
TRUE	Low	Master Protein	O15547	P2X purinoceptor 6 OS=Homo sapiens OX=9606 GN=P2RX6 PE=1 SV=2	0.831	0.02	11	4	7	4	441	48.8	7.58	6.22	4	0	2.80869e+06	1
TRUE	Low	Master Protein	Q99572	P2X purinoceptor 7 OS=Homo sapiens OX=9606 GN=P2RX7 PE=1 SV=4	0.689	0.095	18	10	11	10	595	68.5	8.19	10.57	10	0	506361	1
FALSE	Low	Master Protein	P47900	P2Y purinoceptor 1 OS=Homo sapiens OX=9606 GN=P2RY1 PE=1 SV=1	0.879	0.005	4	2	3	2	373	42	9.36	1.74	2	0	137002	1
TRUE	Low	Master Protein	Q96G91	P2Y purinoceptor 11 OS=Homo sapiens OX=9606 GN=P2RY11 PE=2 SV=2	0.87	0.008	10	3	6	3	374	40.3	9.13	6.85	3	0	351699	1
TRUE	Low	Master Protein	Q9H244	P2Y purinoceptor 12 OS=Homo sapiens OX=9606 GN=P2RY12 PE=1 SV=1	0.637	0.136	18	6	6	6	342	39.4	9.52	2.23	6	0	274070	1
TRUE	Low	Master Protein	Q9BPV8	P2Y purinoceptor 13 OS=Homo sapiens OX=9606 GN=P2RY13 PE=1 SV=3	0.569	0.21	10	3	5	3	354	40.8	9.92	1.8	3	0	546978	1
TRUE	Low	Master Protein	Q15391	P2Y purinoceptor 14 OS=Homo sapiens OX=9606 GN=P2RY14 PE=2 SV=1	0.734	0	4	2	2	2	338	38.9	9.47	1.98	2	0	467987	1
TRUE	Low	Master Protein	P41231	P2Y purinoceptor 2 OS=Homo sapiens OX=9606 GN=P2RY2 PE=2 SV=4	0.795	0.03	12	3	4	3	377	42.2	9.64	1.8	3	0	790009	1
TRUE	Low	Master Protein	P51582	P2Y purinoceptor 4 OS=Homo sapiens OX=9606 GN=P2RY4 PE=1 SV=1	0.887	0	7	2	2	2	365	40.9	8.56	0	2	0	93447.6	1
FALSE	Low	Master Protein	Q15077	P2Y purinoceptor 6 OS=Homo sapiens OX=9606 GN=P2RY6 PE=1 SV=1	0.811	0	3	1	6	1	328	36.4	9.47	7.45	1	0	488275	1
TRUE	Low	Master Protein	Q86VZ1	P2Y purinoceptor 8 OS=Homo sapiens OX=9606 GN=P2RY8 PE=1 SV=1	0.838	0.016	14	3	4	3	359	40.6	9.5	1.78	3	0	317635	1
FALSE	Low	Master Protein	Q9UKJ1	Paired immunoglobulin-like type 2 receptor alpha OS=Homo sapiens OX=9606 GN=PILRA PE=1 SV=3	0.847	0.013	6	2	7	2	303	34	10.21	0	2	0	1.3286e+06	1
TRUE	Low	Master Protein	Q9UKJ0	Paired immunoglobulin-like type 2 receptor beta OS=Homo sapiens OX=9606 GN=PILRB PE=1 SV=1	0.83	0	4	1	1	1	227	25.5	10.37	0	1	0	7530.51	1
TRUE	High	Master Protein	Q8WX93	Palladin OS=Homo sapiens OX=9606 GN=PALLD PE=1 SV=3	0	61.731	24	25	41	24	1383	150.5	7.09	97.05	25	1	3.46433e+06	1
TRUE	Low	Master Protein	Q8IUH5	Palmitoyltransferase ZDHHC17 OS=Homo sapiens OX=9606 GN=ZDHHC17 PE=1 SV=2	0.742	0.056	10	6	7	6	632	72.6	7.5	0	6	0	120964	1
TRUE	Low	Master Protein	Q9UIJ5	Palmitoyltransferase ZDHHC2 OS=Homo sapiens OX=9606 GN=ZDHHC2 PE=1 SV=1	0.086	1.361	10	3	5	3	367	42	8.35	1.96	3	0	81687.2	1
FALSE	Low	Master Protein	Q5W0Z9	Palmitoyltransferase ZDHHC20 OS=Homo sapiens OX=9606 GN=ZDHHC20 PE=1 SV=1	0.816	0.023	3	1	2	1	365	42.3	7.71	1.64	1	0	54893.3	1
TRUE	Low	Master Protein	Q8IVQ6	Palmitoyltransferase ZDHHC21 OS=Homo sapiens OX=9606 GN=ZDHHC21 PE=1 SV=1	0.895	0	8	2	2	2	265	31.4	8.44	0	2	0	86480.7	1
FALSE	Low	Master Protein	Q9NPG8	Palmitoyltransferase ZDHHC4 OS=Homo sapiens OX=9606 GN=ZDHHC4 PE=1 SV=1	0.862	0	4	1	1	1	344	39.8	7.36	0	1	0	387273	1
TRUE	Low	Master Protein	Q9C0B5	Palmitoyltransferase ZDHHC5 OS=Homo sapiens OX=9606 GN=ZDHHC5 PE=1 SV=2	0.774	0	15	8	11	8	715	77.5	9.01	6.7	8	0	213992	1
FALSE	Low	Master Protein	P55259	Pancreatic secretory granule membrane major glycoprotein GP2 OS=Homo sapiens OX=9606 GN=GP2 PE=1 SV=3	0.777	0	4	2	2	2	537	59.4	5.24	0	2	0	79717.1	1
TRUE	Low	Master Protein	Q96RD7	Pannexin-1 OS=Homo sapiens OX=9606 GN=PANX1 PE=1 SV=4	0.32	0.565	12	6	9	6	426	48	6.01	7.55	6	0	1.52454e+06	1
FALSE	Low	Master Protein	Q96RD6	Pannexin-2 OS=Homo sapiens OX=9606 GN=PANX2 PE=2 SV=2	0.743	0.055	8	5	5	5	677	74.4	8.02	0	5	0	405816	1
FALSE	Low	Master Protein	Q96QZ0	Pannexin-3 OS=Homo sapiens OX=9606 GN=PANX3 PE=2 SV=1	0.847	0.014	9	3	14	3	392	44.7	8.21	0	3	0	776010	1
TRUE	Low	Master Protein	O95497	Pantetheinase OS=Homo sapiens OX=9606 GN=VNN1 PE=1 SV=2	0.832	0.019	12	5	7	3	513	57	5.55	3.86	5	2	102020	1
TRUE	Medium	Master Protein	Q9BXP8	Pappalysin-2 OS=Homo sapiens OX=9606 GN=PAPPA2 PE=1 SV=4	0.021	2.212	6	12	18	12	1791	198.4	5.47	20.32	12	0	1.52905e+06	1
TRUE	High	Master Protein	O75781	Paralemmin-1 OS=Homo sapiens OX=9606 GN=PALM PE=1 SV=2	0.008	2.958	22	8	12	8	387	42.1	5	11.47	8	0	387746	1
TRUE	Low	Master Protein	Q8IXS6	Paralemmin-2 OS=Homo sapiens OX=9606 GN=PALM2 PE=1 SV=3	0.778	0.039	17	6	9	6	379	42.2	5.1	8.81	6	0	1.54527e+06	1
TRUE	Low	Master Protein	A6NDB9	Paralemmin-3 OS=Homo sapiens OX=9606 GN=PALM3 PE=1 SV=2	0.884	0.004	10	6	6	6	673	71.7	4.53	1.92	6	0	344956	1
TRUE	Low	Master Protein	Q03431	Parathyroid hormone/parathyroid hormone-related peptide receptor OS=Homo sapiens OX=9606 GN=PTH1R PE=1 SV=1	0.882	0	9	3	3	3	593	66.3	7.99	1.9	3	0	63373.4	1
TRUE	High	Master Protein	Q99497	Parkinson disease protein 7 OS=Homo sapiens OX=9606 GN=PARK7 PE=1 SV=2	0	81.779	76	15	54	15	189	19.9	6.79	146.46	15	0	7.89548e+06	1
TRUE	Low	Master Protein	Q8TEW8	Partitioning defective 3 homolog B OS=Homo sapiens OX=9606 GN=PARD3B PE=1 SV=2	0.592	0.182	17	17	24	17	1205	132.4	8.37	12.54	17	0	2.85037e+06	1
TRUE	High	Master Protein	Q8TEW0	Partitioning defective 3 homolog OS=Homo sapiens OX=9606 GN=PARD3 PE=1 SV=2	0.003	4.628	20	23	45	23	1356	151.3	7.68	50.63	23	0	1.66353e+07	1
TRUE	Low	Master Protein	Q9NPB6	Partitioning defective 6 homolog alpha OS=Homo sapiens OX=9606 GN=PARD6A PE=1 SV=1	0.867	0	5	2	3	2	346	37.4	9.2	1.9	2	0	218624	1
FALSE	Low	Master Protein	Q9BYG5	Partitioning defective 6 homolog beta OS=Homo sapiens OX=9606 GN=PARD6B PE=1 SV=1	0.452	0.36	7	3	4	2	372	41.2	5.58	0	3	0	170058	1
FALSE	Low	Master Protein	Q9BYG4	Partitioning defective 6 homolog gamma OS=Homo sapiens OX=9606 GN=PARD6G PE=1 SV=1	0.312	0.581	10	4	5	3	376	40.9	8.22	1.89	4	1	569286	1
TRUE	Low	Master Protein	Q96AD5	Patatin-like phospholipase domain-containing protein 2 OS=Homo sapiens OX=9606 GN=PNPLA2 PE=1 SV=1	0.739	0.057	8	3	4	3	504	55.3	7.08	0	3	0	547513	1
TRUE	Low	Master Protein	Q96NR3	Patched domain-containing protein 1 OS=Homo sapiens OX=9606 GN=PTCHD1 PE=2 SV=2	0.637	0.136	15	11	24	11	888	101.3	8.27	18.82	11	0	1.83947e+06	1
FALSE	High	Master Protein	P49023	Paxillin OS=Homo sapiens OX=9606 GN=PXN PE=1 SV=3	0	23.856	24	9	12	9	591	64.5	6.19	24.23	9	0	952197	1
FALSE	High	Master Protein	P50479	PDZ and LIM domain protein 4 OS=Homo sapiens OX=9606 GN=PDLIM4 PE=1 SV=2	0	9.351	15	5	5	5	330	35.4	7.91	11.34	5	0	246454	1
TRUE	Low	Master Protein	Q9H5P4	PDZ domain-containing protein 7 OS=Homo sapiens OX=9606 GN=PDZD7 PE=1 SV=2	0.198	0.851	18	16	33	16	1033	111.7	9.72	23.64	16	0	5.35726e+06	1
FALSE	Medium	Master Protein	O43511	Pendrin OS=Homo sapiens OX=9606 GN=SLC26A4 PE=1 SV=1	0.01	2.811	6	4	5	4	780	85.7	6.39	4.99	4	0	528286	1
TRUE	High	Master Protein	Q96EY7	Pentatricopeptide repeat domain-containing protein 3, mitochondrial OS=Homo sapiens OX=9606 GN=PTCD3 PE=1 SV=3	0	22.602	23	13	16	12	689	78.5	6.42	27.23	13	0	537096	1
TRUE	Low	Master Protein	P19021	Peptidyl-glycine alpha-amidating monooxygenase OS=Homo sapiens OX=9606 GN=PAM PE=1 SV=2	0.784	0.033	14	10	10	10	973	108.3	6.42	10.96	10	0	510451	1
FALSE	High	Master Protein	P62942	Peptidyl-prolyl cis-trans isomerase FKBP1A OS=Homo sapiens OX=9606 GN=FKBP1A PE=1 SV=2	0	14.014	27	2	5	2	108	11.9	8.16	21.42	2	0	715191	1
TRUE	Low	Master Protein	P55201	Peregrin OS=Homo sapiens OX=9606 GN=BRPF1 PE=1 SV=2	0.667	0.112	17	19	25	19	1214	137.4	7.93	20.52	19	0	2.43368e+06	1
TRUE	Low	Master Protein	P14222	Perforin-1 OS=Homo sapiens OX=9606 GN=PRF1 PE=1 SV=1	0.537	0.239	7	4	7	4	555	61.3	7.83	6.09	4	0	162455	1
TRUE	Low	Master Protein	Q9BXM0	Periaxin OS=Homo sapiens OX=9606 GN=PRX PE=1 SV=2	0.768	0.044	22	27	34	27	1461	154.8	7.5	15.78	27	0	2.29933e+06	1
TRUE	High	Master Protein	Q99541	Perilipin-2 OS=Homo sapiens OX=9606 GN=PLIN2 PE=1 SV=2	0	11.667	22	7	13	7	437	48	6.8	26.38	7	0	2.35456e+06	1
TRUE	Low	Master Protein	Q96Q06	Perilipin-4 OS=Homo sapiens OX=9606 GN=PLIN4 PE=1 SV=2	0.456	0.358	30	25	33	25	1357	134.3	8.73	25.71	25	0	2.04679e+07	1
TRUE	High	Master Protein	O14936	Peripheral plasma membrane protein CASK OS=Homo sapiens OX=9606 GN=CASK PE=1 SV=3	0	23.654	29	20	27	20	926	105.1	6.43	41.24	20	0	2.87659e+06	1
FALSE	Low	Master Protein	P23942	Peripherin-2 OS=Homo sapiens OX=9606 GN=PRPH2 PE=1 SV=1	0.447	0.365	16	4	4	4	346	39.2	8.18	3.83	4	0	76305.6	1
TRUE	High	Master Protein	O60437	Periplakin OS=Homo sapiens OX=9606 GN=PPL PE=1 SV=4	0.004	3.482	19	29	44	29	1756	204.6	5.6	49.95	29	0	1.21347e+07	1
TRUE	Low	Master Protein	P40855	Peroxisomal biogenesis factor 19 OS=Homo sapiens OX=9606 GN=PEX19 PE=1 SV=1	0.839	0	7	1	2	1	299	32.8	4.34	2.56	1	0	2282380	1
TRUE	Low	Master Protein	A5PKW4	PH and SEC7 domain-containing protein 1 OS=Homo sapiens OX=9606 GN=PSD PE=1 SV=2	0.59	0.183	11	13	18	13	1024	109.5	6.87	10.73	13	0	3.80749e+06	1
TRUE	Low	Master Protein	Q9BQI7	PH and SEC7 domain-containing protein 2 OS=Homo sapiens OX=9606 GN=PSD2 PE=2 SV=3	0.667	0.113	12	9	15	9	771	84.6	5.19	20.06	9	0	335599	1
TRUE	Low	Master Protein	Q9NYI0	PH and SEC7 domain-containing protein 3 OS=Homo sapiens OX=9606 GN=PSD3 PE=1 SV=2	0.703	0.081	8	7	7	7	1048	116	5.99	8.69	7	0	385340	1
TRUE	Low	Master Protein	Q8NDX1	PH and SEC7 domain-containing protein 4 OS=Homo sapiens OX=9606 GN=PSD4 PE=1 SV=2	0.767	0.044	7	8	13	8	1056	116.2	5.48	6.78	8	0	7.09551e+06	1
TRUE	Low	Master Protein	O60346	PH domain leucine-rich repeat-containing protein phosphatase 1 OS=Homo sapiens OX=9606 GN=PHLPP1 PE=1 SV=3	0.272	0.656	8	12	19	12	1717	184.6	6.28	18.02	12	0	1.73749e+06	1
TRUE	Low	Master Protein	Q6ZVD8	PH domain leucine-rich repeat-containing protein phosphatase 2 OS=Homo sapiens OX=9606 GN=PHLPP2 PE=1 SV=3	0.287	0.631	12	15	19	15	1323	146.7	5.71	6.26	15	0	1.16287e+06	1
TRUE	Low	Master Protein	Q13515	Phakinin OS=Homo sapiens OX=9606 GN=BFSP2 PE=1 SV=1	0.838	0	14	3	13	3	415	45.9	5.55	18.94	3	0	462271	1
FALSE	Low	Master Protein	Q9BWX1	PHD finger protein 7 OS=Homo sapiens OX=9606 GN=PHF7 PE=1 SV=1	0.739	0	9	3	3	3	381	43.7	8.18	1.78	3	0	272776	1
TRUE	Low	Master Protein	O75167	Phosphatase and actin regulator 2 OS=Homo sapiens OX=9606 GN=PHACTR2 PE=1 SV=2	0.061	1.568	18	11	21	11	634	69.7	8.16	21.08	11	0	1.36497e+06	1
TRUE	High	Master Protein	Q00325	Phosphate carrier protein, mitochondrial OS=Homo sapiens OX=9606 GN=SLC25A3 PE=1 SV=2	0	80.521	44	18	79	18	362	40.1	9.38	187.54	18	0	1.22141e+07	1
TRUE	Low	Master Protein	P78562	Phosphate-regulating neutral endopeptidase PHEX OS=Homo sapiens OX=9606 GN=PHEX PE=1 SV=1	0.812	0	16	10	12	10	749	86.4	8.76	7.59	10	0	1.08928e+06	1
TRUE	Low	Master Protein	P21439	Phosphatidylcholine translocator ABCB4 OS=Homo sapiens OX=9606 GN=ABCB4 PE=1 SV=2	0.599	0.176	12	13	22	10	1286	141.4	8.48	10.53	13	0	790612	1
FALSE	Low	Master Protein	Q86VZ5	Phosphatidylcholine:ceramide cholinephosphotransferase 1 OS=Homo sapiens OX=9606 GN=SGMS1 PE=1 SV=3	0.72	0	11	4	6	4	413	48.6	8.4	5.97	4	0	182394	1
TRUE	Low	Master Protein	Q8NHU3	Phosphatidylcholine:ceramide cholinephosphotransferase 2 OS=Homo sapiens OX=9606 GN=SGMS2 PE=1 SV=1	0.852	0	8	3	20	3	365	42.3	8.81	6.68	3	0	3.92054e+07	1
TRUE	Low	Master Protein	Q9Y2H2	Phosphatidylinositide phosphatase SAC2 OS=Homo sapiens OX=9606 GN=INPP5F PE=1 SV=3	0.432	0.386	15	17	23	17	1132	128.3	7.02	19.81	17	0	2.15218e+06	1
TRUE	Low	Master Protein	P60484	Phosphatidylinositol 3,4,5-trisphosphate 3-phosphatase and dual-specificity protein phosphatase PTEN OS=Homo sapiens OX=9606 GN=PTEN PE=1 SV=1	0.837	0.017	13	5	6	5	403	47.1	6.37	2.61	5	0	775713	1
TRUE	Low	Master Protein	Q6XPS3	Phosphatidylinositol 3,4,5-trisphosphate 3-phosphatase TPTE2 OS=Homo sapiens OX=9606 GN=TPTE2 PE=1 SV=2	0.705	0.08	20	10	33	9	522	61.1	8.63	7.47	10	1	442527	1
TRUE	High	Master Protein	Q92835	Phosphatidylinositol 3,4,5-trisphosphate 5-phosphatase 1 OS=Homo sapiens OX=9606 GN=INPP5D PE=1 SV=2	0	19.48	29	29	35	28	1189	133.2	7.59	32.65	29	1	1.42053e+06	1
TRUE	High	Master Protein	O15357	Phosphatidylinositol 3,4,5-trisphosphate 5-phosphatase 2 OS=Homo sapiens OX=9606 GN=INPPL1 PE=1 SV=2	0	6.49	16	16	23	16	1258	138.5	6.54	22.32	16	0	1.79263e+06	1
TRUE	Low	Master Protein	Q8TCU6	Phosphatidylinositol 3,4,5-trisphosphate-dependent Rac exchanger 1 protein OS=Homo sapiens OX=9606 GN=PREX1 PE=1 SV=3	0.246	0.731	14	19	24	19	1659	186.1	6.44	26.81	19	0	1.90218e+06	1
TRUE	Low	Master Protein	Q70Z35	Phosphatidylinositol 3,4,5-trisphosphate-dependent Rac exchanger 2 protein OS=Homo sapiens OX=9606 GN=PREX2 PE=1 SV=1	0.357	0.507	11	15	20	15	1606	182.5	7.44	12.27	15	0	2.42764e+06	1
TRUE	High	Master Protein	P27986	Phosphatidylinositol 3-kinase regulatory subunit alpha OS=Homo sapiens OX=9606 GN=PIK3R1 PE=1 SV=2	0.004	3.695	11	7	11	7	724	83.5	6.16	12.12	7	0	794051	1
TRUE	Low	Master Protein	P42336	Phosphatidylinositol 4,5-bisphosphate 3-kinase catalytic subunit alpha isoform OS=Homo sapiens OX=9606 GN=PIK3CA PE=1 SV=2	0.588	0.187	19	16	17	16	1068	124.2	7.23	13.45	16	0	1.06189e+06	1
TRUE	Low	Master Protein	P42338	Phosphatidylinositol 4,5-bisphosphate 3-kinase catalytic subunit beta isoform OS=Homo sapiens OX=9606 GN=PIK3CB PE=1 SV=1	0.716	0.074	14	12	16	12	1070	122.7	7.09	21.72	12	0	864033	1
TRUE	Low	Master Protein	O00329	Phosphatidylinositol 4,5-bisphosphate 3-kinase catalytic subunit delta isoform OS=Homo sapiens OX=9606 GN=PIK3CD PE=1 SV=2	0.779	0.038	13	12	16	12	1044	119.4	7.18	10.17	12	0	2.17458e+06	1
TRUE	Low	Master Protein	P48736	Phosphatidylinositol 4,5-bisphosphate 3-kinase catalytic subunit gamma isoform OS=Homo sapiens OX=9606 GN=PIK3CG PE=1 SV=3	0.892	0.002	9	8	8	8	1102	126.4	7.5	3.86	8	0	1.19146e+06	1
TRUE	Low	Master Protein	Q15735	Phosphatidylinositol 4,5-bisphosphate 5-phosphatase A OS=Homo sapiens OX=9606 GN=INPP5J PE=1 SV=3	0.667	0.113	9	6	7	6	1006	107.1	9.11	3.58	6	0	230435	1
TRUE	High	Master Protein	P42356	Phosphatidylinositol 4-kinase alpha OS=Homo sapiens OX=9606 GN=PI4KA PE=1 SV=4	0	15.122	22	36	48	31	2102	236.7	7.06	41.28	36	5	3.62674e+06	1
TRUE	Low	Master Protein	Q9BTU6	Phosphatidylinositol 4-kinase type 2-alpha OS=Homo sapiens OX=9606 GN=PI4K2A PE=1 SV=1	0.657	0.122	21	9	11	9	479	54	8.29	7.59	9	0	4.55687e+06	1
FALSE	Low	Master Protein	Q8TCG2	Phosphatidylinositol 4-kinase type 2-beta OS=Homo sapiens OX=9606 GN=PI4K2B PE=1 SV=1	0.799	0	16	6	8	6	481	54.7	5.97	6.85	6	0	3.6004e+06	1
TRUE	Low	Master Protein	O00443	Phosphatidylinositol 4-phosphate 3-kinase C2 domain-containing subunit alpha OS=Homo sapiens OX=9606 GN=PIK3C2A PE=1 SV=2	0.45	0.362	19	29	34	29	1686	190.6	8.02	28.89	29	0	1.67709e+06	1
TRUE	Low	Master Protein	O00750	Phosphatidylinositol 4-phosphate 3-kinase C2 domain-containing subunit beta OS=Homo sapiens OX=9606 GN=PIK3C2B PE=1 SV=2	0.355	0.509	11	17	22	17	1634	184.7	7.3	17.04	17	0	943611	1
TRUE	Low	Master Protein	O75747	Phosphatidylinositol 4-phosphate 3-kinase C2 domain-containing subunit gamma OS=Homo sapiens OX=9606 GN=PIK3C2G PE=1 SV=3	0.384	0.467	10	12	29	12	1445	165.6	6.93	39.58	12	0	1.15406e+07	1
TRUE	Low	Master Protein	O60331	Phosphatidylinositol 4-phosphate 5-kinase type-1 gamma OS=Homo sapiens OX=9606 GN=PIP5K1C PE=1 SV=2	0.897	0.001	4	3	3	3	668	73.2	5.29	4.13	3	0	15995.6	1
TRUE	High	Master Protein	P48426	Phosphatidylinositol 5-phosphate 4-kinase type-2 alpha OS=Homo sapiens OX=9606 GN=PIP4K2A PE=1 SV=2	0	12.555	24	9	14	6	406	46.2	6.99	17.07	9	2	2.03998e+06	1
TRUE	High	Master Protein	P78356	Phosphatidylinositol 5-phosphate 4-kinase type-2 beta OS=Homo sapiens OX=9606 GN=PIP4K2B PE=1 SV=1	0	6.837	14	6	12	3	416	47.3	7.33	13.56	6	0	2.70395e+07	1
TRUE	Low	Master Protein	Q9H490	Phosphatidylinositol glycan anchor biosynthesis class U protein OS=Homo sapiens OX=9606 GN=PIGU PE=1 SV=3	0.721	0	7	2	3	2	435	50	7.72	2.27	2	0	22157.5	1
TRUE	Low	Master Protein	Q9NRR6	Phosphatidylinositol polyphosphate 5-phosphatase type IV OS=Homo sapiens OX=9606 GN=INPP5E PE=1 SV=2	0.644	0.129	7	3	3	3	644	70.2	8.95	1.61	3	0	38134.7	1
TRUE	High	Master Protein	Q9NTJ5	Phosphatidylinositol-3-phosphatase SAC1 OS=Homo sapiens OX=9606 GN=SACM1L PE=1 SV=2	0	15.723	19	9	9	9	587	66.9	7.12	19.71	9	0	465705	1
TRUE	High	Master Protein	Q13492	Phosphatidylinositol-binding clathrin assembly protein OS=Homo sapiens OX=9606 GN=PICALM PE=1 SV=2	0	30.501	25	16	23	13	652	70.7	7.9	45.45	16	2	1.81291e+06	1
TRUE	High	Master Protein	Q15124	Phosphoglucomutase-like protein 5 OS=Homo sapiens OX=9606 GN=PGM5 PE=1 SV=2	0	20.55	36	21	31	20	567	62.2	7.21	37.78	21	1	3.11913e+06	1
TRUE	Low	Master Protein	Q6ZUJ8	Phosphoinositide 3-kinase adapter protein 1 OS=Homo sapiens OX=9606 GN=PIK3AP1 PE=1 SV=2	0.681	0.103	22	13	20	13	805	90.3	5.4	9.43	13	0	946143	1
TRUE	Low	Master Protein	Q8WYR1	Phosphoinositide 3-kinase regulatory subunit 5 OS=Homo sapiens OX=9606 GN=PIK3R5 PE=1 SV=1	0.442	0.371	9	9	16	9	880	97.3	6.74	20.31	9	0	4.38391e+06	1
TRUE	Low	Master Protein	Q5UE93	Phosphoinositide 3-kinase regulatory subunit 6 OS=Homo sapiens OX=9606 GN=PIK3R6 PE=1 SV=1	0.724	0.068	15	9	16	9	754	84.2	7.64	8.4	9	0	473434	1
FALSE	Low	Master Protein	Q96FE7	Phosphoinositide-3-kinase-interacting protein 1 OS=Homo sapiens OX=9606 GN=PIK3IP1 PE=1 SV=2	0.766	0	8	2	2	2	263	28.2	5.01	1.67	2	0	253770	1
TRUE	Low	Master Protein	P0C851	Phosphoinositide-interacting protein OS=Homo sapiens OX=9606 GN=PIRT PE=2 SV=2	0.902	0	20	2	2	2	137	15.3	9.83	2.33	2	0	133648	1
TRUE	Low	Master Protein	P53816	Phospholipase A and acyltransferase 3 OS=Homo sapiens OX=9606 GN=PLAAT3 PE=1 SV=2	0.76	0.046	23	3	4	3	162	17.9	7.99	3.93	3	0	180910	1
TRUE	Low	Master Protein	P14555	Phospholipase A2, membrane associated OS=Homo sapiens OX=9606 GN=PLA2G2A PE=1 SV=2	0.778	0.038	8	1	8	1	144	16.1	9.23	12.71	1	0	4.69558e+06	1
FALSE	Low	Master Protein	Q8WU67	Phospholipase ABHD3 OS=Homo sapiens OX=9606 GN=ABHD3 PE=2 SV=2	0.186	0.89	4	2	7	2	409	46	7.17	5.24	2	0	228004	1
TRUE	Low	Master Protein	Q6P1J6	Phospholipase B1, membrane-associated OS=Homo sapiens OX=9606 GN=PLB1 PE=1 SV=3	0.456	0.355	14	16	20	16	1458	163	5.88	14.4	16	0	6.00528e+06	1
TRUE	High	Master Protein	Q13393	Phospholipase D1 OS=Homo sapiens OX=9606 GN=PLD1 PE=1 SV=1	0.004	3.526	18	18	27	18	1074	124.1	8.78	30.95	18	0	1.13926e+06	1
TRUE	Low	Master Protein	O14939	Phospholipase D2 OS=Homo sapiens OX=9606 GN=PLD2 PE=1 SV=2	0.599	0.177	7	8	13	8	933	105.9	7.64	7.08	8	0	309957	1
TRUE	Low	Master Protein	O14494	Phospholipid phosphatase 1 OS=Homo sapiens OX=9606 GN=PLPP1 PE=1 SV=1	0.753	0	2	1	1	1	284	32.1	7.97	1.65	1	0	30930.8	1
TRUE	Low	Master Protein	O14495	Phospholipid phosphatase 3 OS=Homo sapiens OX=9606 GN=PLPP3 PE=1 SV=1	0.748	0.052	15	5	6	5	311	35.1	9.14	0	5	0	358911	1
TRUE	Low	Master Protein	Q5VZY2	Phospholipid phosphatase 4 OS=Homo sapiens OX=9606 GN=PLPP4 PE=1 SV=2	0.39	0.455	15	3	4	3	271	30.4	8.18	4.45	3	0	142867	1
TRUE	Low	Master Protein	Q8NEB5	Phospholipid phosphatase 5 OS=Homo sapiens OX=9606 GN=PLPP5 PE=1 SV=2	0.746	0	16	2	2	2	264	29.5	8.5	2.26	2	0	3215.77	1
TRUE	Low	Master Protein	Q8IY26	Phospholipid phosphatase 6 OS=Homo sapiens OX=9606 GN=PLPP6 PE=1 SV=3	0.688	0.094	11	3	3	3	295	32.2	9.99	3.89	3	0	4.0556e+06	1
FALSE	Low	Master Protein	Q96GM1	Phospholipid phosphatase-related protein type 2 OS=Homo sapiens OX=9606 GN=PLPPR2 PE=1 SV=1	0.828	0	4	2	3	2	343	36.9	9.5	0	2	0	336283	1
TRUE	Low	Master Protein	Q6T4P5	Phospholipid phosphatase-related protein type 3 OS=Homo sapiens OX=9606 GN=PLPPR3 PE=2 SV=1	0.174	0.935	17	11	21	11	718	76	5.97	19.89	11	0	1.81948e+06	1
FALSE	Low	Master Protein	Q32ZL2	Phospholipid phosphatase-related protein type 5 OS=Homo sapiens OX=9606 GN=PLPPR5 PE=2 SV=2	0.843	0.015	5	1	1	1	321	35.4	7.02	0	1	0	42215.5	1
FALSE	High	Master Protein	O15162	Phospholipid scramblase 1 OS=Homo sapiens OX=9606 GN=PLSCR1 PE=1 SV=1	0.004	3.774	19	4	5	4	318	35	4.94	6.47	4	0	359641	1
FALSE	Low	Master Protein	Q9NRY7	Phospholipid scramblase 2 OS=Homo sapiens OX=9606 GN=PLSCR2 PE=1 SV=2	0.815	0.023	9	2	2	2	297	33.5	7.08	1.82	2	0	263418	1
FALSE	Low	Master Protein	Q9NRY6	Phospholipid scramblase 3 OS=Homo sapiens OX=9606 GN=PLSCR3 PE=1 SV=2	0.805	0	6	2	2	2	295	31.6	6.65	1.73	2	0	110666	1
TRUE	Low	Master Protein	Q9NRQ2	Phospholipid scramblase 4 OS=Homo sapiens OX=9606 GN=PLSCR4 PE=1 SV=2	0.652	0.124	12	3	4	3	329	37	5.82	2.43	3	0	218418	1
TRUE	Low	Master Protein	A0PG75	Phospholipid scramblase family member 5 OS=Homo sapiens OX=9606 GN=PLSCR5 PE=2 SV=2	0.693	0.092	10	3	3	3	271	30	5.27	3.6	3	0	140929	1
TRUE	Low	Master Protein	O14523	Phospholipid transfer protein C2CD2L OS=Homo sapiens OX=9606 GN=C2CD2L PE=1 SV=3	0.403	0.425	8	5	6	5	706	76.1	7.69	8.26	5	0	292687	1
TRUE	Low	Master Protein	O95477	Phospholipid-transporting ATPase ABCA1 OS=Homo sapiens OX=9606 GN=ABCA1 PE=1 SV=3	0.167	0.96	15	25	37	23	2261	254.1	6.86	33.97	25	2	2.80457e+06	1
TRUE	Low	Master Protein	Q8IZY2	Phospholipid-transporting ATPase ABCA7 OS=Homo sapiens OX=9606 GN=ABCA7 PE=1 SV=3	0.539	0.237	9	14	24	12	2146	234.2	7.24	21.1	14	0	1.27598e+07	1
TRUE	Low	Master Protein	Q9Y2Q0	Phospholipid-transporting ATPase IA OS=Homo sapiens OX=9606 GN=ATP8A1 PE=1 SV=1	0.673	0.107	10	11	18	11	1164	131.3	6.84	8.26	11	0	2.39208e+06	1
TRUE	Low	Master Protein	Q9NTI2	Phospholipid-transporting ATPase IB OS=Homo sapiens OX=9606 GN=ATP8A2 PE=1 SV=3	0.437	0.379	16	16	21	16	1188	133.5	8.12	28.12	16	0	1.6935e+06	1
TRUE	High	Master Protein	O43520	Phospholipid-transporting ATPase IC OS=Homo sapiens OX=9606 GN=ATP8B1 PE=1 SV=3	0	6.634	11	12	16	12	1251	143.6	7.15	17.13	12	0	1.15352e+06	1
TRUE	Low	Master Protein	P98198	Phospholipid-transporting ATPase ID OS=Homo sapiens OX=9606 GN=ATP8B2 PE=1 SV=2	0.37	0.483	13	12	16	12	1209	137.4	7.01	13.09	12	0	2.40159e+06	1
TRUE	Low	Master Protein	Q8NB49	Phospholipid-transporting ATPase IG OS=Homo sapiens OX=9606 GN=ATP11C PE=1 SV=3	0.629	0.142	7	9	10	8	1132	129.4	6.67	7.52	9	0	1.23311e+06	1
TRUE	Low	Master Protein	O60423	Phospholipid-transporting ATPase IK OS=Homo sapiens OX=9606 GN=ATP8B3 PE=2 SV=4	0.318	0.576	12	12	14	12	1300	146.7	7.9	11.9	12	0	673200	1
TRUE	Low	Master Protein	Q9NWQ8	Phosphoprotein associated with glycosphingolipid-enriched microdomains 1 OS=Homo sapiens OX=9606 GN=PAG1 PE=1 SV=2	0.6	0.17	12	4	4	4	432	47	4.65	2	4	0	136768	1
TRUE	Low	Master Protein	P46019	Phosphorylase b kinase regulatory subunit alpha, liver isoform OS=Homo sapiens OX=9606 GN=PHKA2 PE=1 SV=1	0.685	0.1	7	9	10	6	1235	138.3	6.44	5.85	9	0	210407	1
TRUE	High	Master Protein	P46020	Phosphorylase b kinase regulatory subunit alpha, skeletal muscle isoform OS=Homo sapiens OX=9606 GN=PHKA1 PE=1 SV=2	0	12.073	16	15	21	12	1223	137.2	6.19	28.88	15	3	2.5439e+06	1
TRUE	Low	Master Protein	Q93100	Phosphorylase b kinase regulatory subunit beta OS=Homo sapiens OX=9606 GN=PHKB PE=1 SV=3	0.561	0.216	14	13	17	13	1093	124.8	6.95	17.2	13	0	536573	1
TRUE	Low	Master Protein	Q00LT1	Photoreceptor disk component PRCD OS=Homo sapiens OX=9606 GN=PRCD PE=1 SV=1	0.747	0	30	1	1	1	54	6	8.22	0	1	0		1
TRUE	Low	Master Protein	Q92508	Piezo-type mechanosensitive ion channel component 1 OS=Homo sapiens OX=9606 GN=PIEZO1 PE=1 SV=4	0.557	0.22	8	16	20	16	2521	286.6	7.47	16.86	16	0	1.96313e+06	1
TRUE	Low	Master Protein	Q9H5I5	Piezo-type mechanosensitive ion channel component 2 OS=Homo sapiens OX=9606 GN=PIEZO2 PE=1 SV=2	0.745	0.053	6	16	25	16	2752	317.9	6.15	30.39	16	0	7.70229e+06	1
FALSE	Low	Master Protein	Q8IYJ0	PILR alpha-associated neural protein OS=Homo sapiens OX=9606 GN=PIANP PE=1 SV=1	0.901	0	7	1	1	1	282	30.1	9.1	0	1	0	121845	1
TRUE	High	Master Protein	Q9H307	Pinin OS=Homo sapiens OX=9606 GN=PNN PE=1 SV=5	0.003	4.533	15	9	10	9	717	81.6	7.14	10.21	9	0	430299	1
TRUE	Low	Master Protein	P41586	Pituitary adenylate cyclase-activating polypeptide type I receptor OS=Homo sapiens OX=9606 GN=ADCYAP1R1 PE=1 SV=1	0.325	0.558	11	3	3	3	468	53.3	5.78	3.23	3	0	213803	1
TRUE	Low	Master Protein	Q13835	Plakophilin-1 OS=Homo sapiens OX=9606 GN=PKP1 PE=1 SV=2	0.476	0.319	34	19	20	19	747	82.8	9.13	19.45	19	0	697427	1
TRUE	High	Master Protein	Q99959	Plakophilin-2 OS=Homo sapiens OX=9606 GN=PKP2 PE=1 SV=2	0	79.116	36	28	55	27	881	97.4	9.33	108.12	28	0	6.43834e+06	1
TRUE	High	Master Protein	Q9Y446	Plakophilin-3 OS=Homo sapiens OX=9606 GN=PKP3 PE=1 SV=1	0	63.137	33	24	31	24	797	87	9.32	60.36	24	0	1.72164e+06	1
TRUE	High	Master Protein	Q99569	Plakophilin-4 OS=Homo sapiens OX=9606 GN=PKP4 PE=1 SV=2	0.004	4.236	18	16	24	15	1192	131.8	8.94	22.46	16	0	1.35607e+06	1
TRUE	Low	Master Protein	P03952	Plasma kallikrein OS=Homo sapiens OX=9606 GN=KLKB1 PE=1 SV=1	0.729	0.063	12	7	10	7	638	71.3	8.22	6.38	7	0	689934	1
TRUE	High	Master Protein	P20020	Plasma membrane calcium-transporting ATPase 1 OS=Homo sapiens OX=9606 GN=ATP2B1 PE=1 SV=4	0	28.553	21	27	45	13	1220	134.6	5.91	42.83	27	0	1.21047e+06	1
TRUE	High	Master Protein	Q01814	Plasma membrane calcium-transporting ATPase 2 OS=Homo sapiens OX=9606 GN=ATP2B2 PE=1 SV=2	0	12.385	19	25	37	11	1243	136.8	5.91	38.33	25	0	2.78835e+06	1
TRUE	High	Master Protein	Q16720	Plasma membrane calcium-transporting ATPase 3 OS=Homo sapiens OX=9606 GN=ATP2B3 PE=1 SV=3	0	19.031	20	27	44	12	1220	134.1	5.62	42.36	27	4	2.14835e+06	1
TRUE	High	Master Protein	P23634	Plasma membrane calcium-transporting ATPase 4 OS=Homo sapiens OX=9606 GN=ATP2B4 PE=1 SV=2	0	37.72	26	29	43	18	1241	137.8	6.6	53.78	29	11	9.15131e+06	1
FALSE	Low	Master Protein	P05154	Plasma serine protease inhibitor OS=Homo sapiens OX=9606 GN=SERPINA5 PE=1 SV=3	0.135	1.104	13	5	5	5	406	45.6	9.26	8.32	5	0	206403	1
TRUE	Low	Master Protein	Q9BX97	Plasmalemma vesicle-associated protein OS=Homo sapiens OX=9606 GN=PLVAP PE=1 SV=1	0.797	0.029	18	8	9	8	442	50.6	8.79	3.48	8	0	7.79477e+06	1
TRUE	Low	Master Protein	P05121	Plasminogen activator inhibitor 1 OS=Homo sapiens OX=9606 GN=SERPINE1 PE=1 SV=1	0.59	0.184	15	6	7	6	402	45	7.2	7.66	6	0	1.151e+06	1
TRUE	High	Master Protein	Q8NC51	Plasminogen activator inhibitor 1 RNA-binding protein OS=Homo sapiens OX=9606 GN=SERBP1 PE=1 SV=2	0	42.082	48	19	33	19	408	44.9	8.65	72.57	19	0	1.1531e+06	1
TRUE	Low	Master Protein	P05120	Plasminogen activator inhibitor 2 OS=Homo sapiens OX=9606 GN=SERPINB2 PE=1 SV=2	0.708	0.079	26	10	14	10	415	46.6	5.63	12.7	10	0	2.3359e+06	1
TRUE	High	Master Protein	P00747	Plasminogen OS=Homo sapiens OX=9606 GN=PLG PE=1 SV=2	0	23.958	24	16	25	15	810	90.5	7.24	32.53	16	1	1.03011e+06	1
TRUE	Low	Master Protein	Q9HBL7	Plasminogen receptor (KT) OS=Homo sapiens OX=9606 GN=PLGRKT PE=1 SV=1	0.854	0	18	3	3	3	147	17.2	9.58	3.98	3	0	122583	1
TRUE	High	Master Protein	P13796	Plastin-2 OS=Homo sapiens OX=9606 GN=LCP1 PE=1 SV=6	0	202.361	70	38	86	33	627	70.2	5.43	251.31	38	7	8.75296e+06	1
TRUE	High	Master Protein	P13797	Plastin-3 OS=Homo sapiens OX=9606 GN=PLS3 PE=1 SV=4	0	100.624	53	30	65	25	630	70.8	5.6	169.29	30	0	5.13948e+06	1
TRUE	Low	Master Protein	Q5VY43	Platelet endothelial aggregation receptor 1 OS=Homo sapiens OX=9606 GN=PEAR1 PE=1 SV=1	0.872	0	3	2	2	2	1037	110.6	6.81	0	2	0	447.396	1
TRUE	Low	Master Protein	P16284	Platelet endothelial cell adhesion molecule OS=Homo sapiens OX=9606 GN=PECAM1 PE=1 SV=2	0.703	0.082	19	10	13	10	738	82.5	6.99	8.23	10	0	1.81605e+06	1
TRUE	Low	Master Protein	P16671	Platelet glycoprotein 4 OS=Homo sapiens OX=9606 GN=CD36 PE=1 SV=2	0.602	0.167	17	6	6	6	472	53	7.96	5.96	6	0	251532	1
TRUE	Low	Master Protein	P07359	Platelet glycoprotein Ib alpha chain OS=Homo sapiens OX=9606 GN=GP1BA PE=1 SV=2	0.874	0.007	7	5	7	5	652	71.5	6.29	4	5	0	2.33363e+06	1
TRUE	Low	Master Protein	P13224	Platelet glycoprotein Ib beta chain OS=Homo sapiens OX=9606 GN=GP1BB PE=1 SV=1	0.875	0	9	3	4	3	206	21.7	9.31	0	3	0	71989.2	1
TRUE	Low	Master Protein	P40197	Platelet glycoprotein V OS=Homo sapiens OX=9606 GN=GP5 PE=1 SV=1	0.835	0	17	8	16	8	560	60.9	9.63	9.92	8	0	5.68653e+06	1
FALSE	Low	Master Protein	Q9HCN6	Platelet glycoprotein VI OS=Homo sapiens OX=9606 GN=GP6 PE=1 SV=4	0.888	0	6	1	2	1	339	36.8	9.2	0	1	0	2383.35	1
FALSE	High	Master Protein	P68402	Platelet-activating factor acetylhydrolase IB subunit beta OS=Homo sapiens OX=9606 GN=PAFAH1B2 PE=1 SV=1	0.004	3.885	25	5	6	5	229	25.6	5.92	13.16	5	0	694554	1
TRUE	Low	Master Protein	Q9NRA1	Platelet-derived growth factor C OS=Homo sapiens OX=9606 GN=PDGFC PE=1 SV=2	0.756	0.048	10	3	3	3	345	39	6.14	1.66	3	0	142312	1
TRUE	Low	Master Protein	P16234	Platelet-derived growth factor receptor alpha OS=Homo sapiens OX=9606 GN=PDGFRA PE=1 SV=1	0.775	0.041	19	17	21	17	1089	122.6	5.17	12.2	17	0	2.10306e+06	1
TRUE	High	Master Protein	P09619	Platelet-derived growth factor receptor beta OS=Homo sapiens OX=9606 GN=PDGFRB PE=1 SV=1	0	8.986	11	10	11	10	1106	123.9	4.98	11.37	10	0	1.62671e+06	1
FALSE	Low	Master Protein	P01127	Platelet-derived growth factor subunit B OS=Homo sapiens OX=9606 GN=PDGFB PE=1 SV=1	0.9	0	7	1	1	1	241	27.3	9.16	0	1	0	103752	1
TRUE	Low	Master Protein	Q9HB21	Pleckstrin homology domain-containing family A member 1 OS=Homo sapiens OX=9606 GN=PLEKHA1 PE=1 SV=2	0.782	0.036	18	6	7	5	404	45.5	8.56	3.89	6	0	716694	1
TRUE	High	Master Protein	Q9HB19	Pleckstrin homology domain-containing family A member 2 OS=Homo sapiens OX=9606 GN=PLEKHA2 PE=1 SV=2	0.002	4.682	21	7	7	6	425	47.2	8.66	6.29	7	1	3.48255e+06	1
TRUE	Low	Master Protein	Q9H4M7	Pleckstrin homology domain-containing family A member 4 OS=Homo sapiens OX=9606 GN=PLEKHA4 PE=1 SV=2	0.345	0.525	21	14	17	14	779	85.3	10.56	12.79	14	0	860415	1
TRUE	Low	Master Protein	O94827	Pleckstrin homology domain-containing family G member 5 OS=Homo sapiens OX=9606 GN=PLEKHG5 PE=1 SV=3	0.781	0.036	11	8	9	8	1062	117.4	6.3	3.62	8	0	56358.2	1
TRUE	Low	Master Protein	Q3KR16	Pleckstrin homology domain-containing family G member 6 OS=Homo sapiens OX=9606 GN=PLEKHG6 PE=1 SV=3	0.768	0.044	19	15	17	15	790	88.9	7.09	7.25	15	0	2.5211e+07	1
TRUE	Medium	Master Protein	Q8IVE3	Pleckstrin homology domain-containing family H member 2 OS=Homo sapiens OX=9606 GN=PLEKHH2 PE=1 SV=2	0.012	2.533	18	22	26	22	1493	168.1	7.56	29.01	22	0	1.69191e+06	1
FALSE	Low	Master Protein	Q6ZWE6	Pleckstrin homology domain-containing family M member 3 OS=Homo sapiens OX=9606 GN=PLEKHM3 PE=2 SV=2	0.868	0	2	1	1	1	761	87.1	7.09	0	1	0		1
TRUE	Low	Master Protein	Q494U1	Pleckstrin homology domain-containing family N member 1 OS=Homo sapiens OX=9606 GN=PLEKHN1 PE=1 SV=3	0.738	0	14	6	7	6	611	66.4	8.79	8.26	6	0	958924	1
TRUE	Low	Master Protein	Q53GL0	Pleckstrin homology domain-containing family O member 1 OS=Homo sapiens OX=9606 GN=PLEKHO1 PE=1 SV=2	0.793	0.031	10	4	5	4	409	46.2	8.82	4.21	4	0	533441	1
TRUE	Low	Master Protein	Q9Y5J5	Pleckstrin homology-like domain family A member 3 OS=Homo sapiens OX=9606 GN=PHLDA3 PE=1 SV=1	0.886	0.003	20	3	3	3	127	13.9	9.67	2.09	3	0	232334	1
TRUE	Low	Master Protein	Q86SQ0	Pleckstrin homology-like domain family B member 2 OS=Homo sapiens OX=9606 GN=PHLDB2 PE=1 SV=2	0.616	0.153	19	22	29	22	1253	142.1	7.43	20.06	22	0	4.35557e+06	1
TRUE	Low	Master Protein	P08567	Pleckstrin OS=Homo sapiens OX=9606 GN=PLEK PE=1 SV=3	0.876	0	11	3	3	3	350	40.1	8.28	2.2	3	0	229505	1
TRUE	Low	Master Protein	Q9NYT0	Pleckstrin-2 OS=Homo sapiens OX=9606 GN=PLEK2 PE=1 SV=1	0.844	0.015	18	6	7	6	353	39.9	9.41	3.76	6	0	1.36277e+06	1
TRUE	High	Master Protein	Q15149	Plectin OS=Homo sapiens OX=9606 GN=PLEC PE=1 SV=3	0	868.617	50	218	409	213	4684	531.5	5.96	1147.9	218	5	5.70548e+07	1
TRUE	Low	Master Protein	P21246	Pleiotrophin OS=Homo sapiens OX=9606 GN=PTN PE=1 SV=1	0.878	0	20	3	3	3	168	18.9	9.6	3.55	3	0	125759	1
FALSE	Low	Master Protein	Q8IUK5	Plexin domain-containing protein 1 OS=Homo sapiens OX=9606 GN=PLXDC1 PE=1 SV=2	0.855	0	2	1	1	1	500	55.7	5.85	0	1	0	72268.6	1
TRUE	Low	Master Protein	Q9UIW2	Plexin-A1 OS=Homo sapiens OX=9606 GN=PLXNA1 PE=1 SV=3	0.314	0.579	9	16	20	12	1896	210.9	6.92	15.48	16	0	2.34606e+06	1
TRUE	Low	Master Protein	O75051	Plexin-A2 OS=Homo sapiens OX=9606 GN=PLXNA2 PE=1 SV=4	0.235	0.759	7	13	15	10	1894	211	6.48	11.51	13	0	317324	1
TRUE	Low	Master Protein	P51805	Plexin-A3 OS=Homo sapiens OX=9606 GN=PLXNA3 PE=1 SV=2	0.368	0.487	12	16	18	12	1871	207.6	7.31	17.55	16	0	537698	1
TRUE	Low	Master Protein	Q9HCM2	Plexin-A4 OS=Homo sapiens OX=9606 GN=PLXNA4 PE=1 SV=4	0.321	0.564	14	18	19	13	1894	212.3	6.86	23.01	18	3	1.13013e+06	1
TRUE	Low	Master Protein	O43157	Plexin-B1 OS=Homo sapiens OX=9606 GN=PLXNB1 PE=1 SV=3	0.533	0.244	4	9	13	6	2135	232.2	5.49	8.92	9	2	1.66631e+06	1
TRUE	High	Master Protein	O15031	Plexin-B2 OS=Homo sapiens OX=9606 GN=PLXNB2 PE=1 SV=3	0	32.317	17	27	34	24	1838	205	6.24	41.89	27	3	2.24816e+06	1
TRUE	Low	Master Protein	Q9ULL4	Plexin-B3 OS=Homo sapiens OX=9606 GN=PLXNB3 PE=1 SV=2	0.88	0.005	6	9	13	6	1909	206.7	6.4	9.58	9	0	557523	1
TRUE	Medium	Master Protein	O60486	Plexin-C1 OS=Homo sapiens OX=9606 GN=PLXNC1 PE=1 SV=1	0.025	2.117	17	25	29	23	1568	175.6	7.61	27.25	25	0	4.12578e+06	1
TRUE	High	Master Protein	Q9Y4D7	Plexin-D1 OS=Homo sapiens OX=9606 GN=PLXND1 PE=1 SV=3	0.004	3.609	14	23	28	20	1925	211.9	7.15	29.5	23	0	1.02116e+07	1
TRUE	Low	Master Protein	Q96QH2	PML-RARA-regulated adapter molecule 1 OS=Homo sapiens OX=9606 GN=PRAM1 PE=1 SV=3	0.831	0.019	10	6	6	6	670	73.9	9.67	4.82	6	0	433288	1
TRUE	Low	Master Protein	O00592	Podocalyxin OS=Homo sapiens OX=9606 GN=PODXL PE=1 SV=2	0.846	0.014	8	3	4	3	558	58.6	5.49	0	3	0	326003	1
FALSE	Low	Master Protein	Q9NZ53	Podocalyxin-like protein 2 OS=Homo sapiens OX=9606 GN=PODXL2 PE=1 SV=1	0.807	0	4	2	2	2	605	65	4.34	2.1	2	0	285379	1
TRUE	Low	Master Protein	Q9NP85	Podocin OS=Homo sapiens OX=9606 GN=NPHS2 PE=1 SV=1	0.791	0	10	4	5	4	383	42.2	8.75	3.98	4	0	170956	1
TRUE	Low	Master Protein	Q86YL7	Podoplanin OS=Homo sapiens OX=9606 GN=PDPN PE=1 SV=3	0.771	0	11	1	1	1	162	16.7	4.5	0	1	0		1
FALSE	Medium	Master Protein	P15151	Poliovirus receptor OS=Homo sapiens OX=9606 GN=PVR PE=1 SV=2	0.019	2.258	6	2	2	2	417	45.3	6.52	5.12	2	0	62948.5	1
FALSE	Low	Master Protein	P21128	Poly(U)-specific endoribonuclease OS=Homo sapiens OX=9606 GN=ENDOU PE=1 SV=2	0.545	0.231	7	2	2	2	410	46.8	5.43	2.06	2	0	43817.4	1
TRUE	Low	Master Protein	Q9P0L9	Polycystic kidney disease 2-like 1 protein OS=Homo sapiens OX=9606 GN=PKD2L1 PE=1 SV=1	0.795	0.03	6	4	4	4	805	91.9	5.48	2.09	4	0	68878.3	1
TRUE	Low	Master Protein	Q8TDX9	Polycystic kidney disease protein 1-like 1 OS=Homo sapiens OX=9606 GN=PKD1L1 PE=1 SV=1	0.628	0.143	8	18	28	17	2849	315.2	7.06	22.1	18	1	4.15698e+06	1
TRUE	Low	Master Protein	Q7Z443	Polycystic kidney disease protein 1-like 3 OS=Homo sapiens OX=9606 GN=PKD1L3 PE=1 SV=1	0.439	0.377	10	15	19	15	1732	195.8	8.48	12.39	15	0	4.39508e+06	1
TRUE	Low	Master Protein	P98161	Polycystin-1 OS=Homo sapiens OX=9606 GN=PKD1 PE=1 SV=3	0.128	1.133	7	29	37	29	4303	462.2	6.73	20.22	29	0	4.05599e+06	1
TRUE	Low	Master Protein	Q13563	Polycystin-2 OS=Homo sapiens OX=9606 GN=PKD2 PE=1 SV=3	0.617	0.153	15	12	15	12	968	109.6	5.69	14.35	12	0	609117	1
TRUE	High	Master Protein	P01833	Polymeric immunoglobulin receptor OS=Homo sapiens OX=9606 GN=PIGR PE=1 SV=4	0	107.089	42	29	71	29	764	83.2	5.74	193.35	29	0	6.69701e+06	1
FALSE	High	Master Protein	P0CG47	Polyubiquitin-B OS=Homo sapiens OX=9606 GN=UBB PE=1 SV=1	0	35.377	87	10	83	1	229	25.7	7.43	166.86	10	0		1
TRUE	Low	Master Protein	P18054	Polyunsaturated fatty acid lipoxygenase ALOX12 OS=Homo sapiens OX=9606 GN=ALOX12 PE=1 SV=4	0.684	0.101	15	8	8	8	663	75.6	6.21	6.71	8	0	942198	1
TRUE	High	Master Protein	P16050	Polyunsaturated fatty acid lipoxygenase ALOX15 OS=Homo sapiens OX=9606 GN=ALOX15 PE=1 SV=3	0.006	3.299	14	7	9	7	662	74.8	6.58	11.37	7	0	1.05024e+06	1
TRUE	Low	Master Protein	O15296	Polyunsaturated fatty acid lipoxygenase ALOX15B OS=Homo sapiens OX=9606 GN=ALOX15B PE=1 SV=3	0.864	0.009	10	6	7	6	676	75.8	6.1	3.96	6	0	916354	1
TRUE	Low	Master Protein	Q9HBU9	Popeye domain-containing protein 2 OS=Homo sapiens OX=9606 GN=POPDC2 PE=2 SV=2	0.476	0.317	19	6	12	6	364	40.4	5.36	3.85	6	0	1.16399e+06	1
TRUE	Low	Master Protein	Q9HBV1	Popeye domain-containing protein 3 OS=Homo sapiens OX=9606 GN=POPDC3 PE=2 SV=2	0.844	0	8	2	2	2	291	33.8	7.96	0	2	0	1371.47	1
TRUE	Low	Master Protein	Q9HCN3	Post-GPI attachment to proteins factor 6 OS=Homo sapiens OX=9606 GN=PGAP6 PE=1 SV=3	0.884	0.004	9	6	7	6	771	84.7	7.53	0	6	0	598516	1
TRUE	Low	Master Protein	O00180	Potassium channel subfamily K member 1 OS=Homo sapiens OX=9606 GN=KCNK1 PE=1 SV=1	0.839	0.016	5	2	2	2	336	38.1	6.37	0	2	0		1
TRUE	Low	Master Protein	P57789	Potassium channel subfamily K member 10 OS=Homo sapiens OX=9606 GN=KCNK10 PE=1 SV=1	0.689	0.094	18	8	9	8	538	59.7	8.73	1.99	8	0	1.71475e+06	1
TRUE	Low	Master Protein	Q9HB15	Potassium channel subfamily K member 12 OS=Homo sapiens OX=9606 GN=KCNK12 PE=2 SV=1	0.869	0.008	26	9	13	9	430	46.9	9.77	10.47	9	0	571704	1
TRUE	Low	Master Protein	Q9HB14	Potassium channel subfamily K member 13 OS=Homo sapiens OX=9606 GN=KCNK13 PE=2 SV=2	0.817	0.022	33	11	13	11	408	45.4	8.35	7.02	11	0	632771	1
FALSE	Low	Master Protein	Q9H427	Potassium channel subfamily K member 15 OS=Homo sapiens OX=9606 GN=KCNK15 PE=1 SV=2	0.894	0	8	2	3	2	330	36.1	9.83	2.16	2	0	68481.1	1
TRUE	Low	Master Protein	Q96T55	Potassium channel subfamily K member 16 OS=Homo sapiens OX=9606 GN=KCNK16 PE=1 SV=1	0.746	0	7	2	2	2	309	34.1	8.63	3.65	2	0	169476	1
FALSE	Low	Master Protein	Q96T54	Potassium channel subfamily K member 17 OS=Homo sapiens OX=9606 GN=KCNK17 PE=2 SV=1	0.734	0.06	11	3	7	3	332	36.9	8.29	9.08	3	0	2.86132e+06	1
FALSE	Low	Master Protein	Q7Z418	Potassium channel subfamily K member 18 OS=Homo sapiens OX=9606 GN=KCNK18 PE=1 SV=1	0.884	0.003	7	3	3	3	384	43.6	6.99	1.64	3	0	106127	1
TRUE	Low	Master Protein	O95069	Potassium channel subfamily K member 2 OS=Homo sapiens OX=9606 GN=KCNK2 PE=1 SV=2	0.661	0.119	13	5	7	5	426	47.1	8.28	5.83	5	0	339838	1
TRUE	Low	Master Protein	O95279	Potassium channel subfamily K member 5 OS=Homo sapiens OX=9606 GN=KCNK5 PE=1 SV=1	0.858	0	8	3	3	3	499	55.1	6.74	1.94	3	0	312165	1
TRUE	Low	Master Protein	Q5JUK3	Potassium channel subfamily T member 1 OS=Homo sapiens OX=9606 GN=KCNT1 PE=1 SV=2	0.886	0.003	8	8	8	6	1230	138.3	7.52	7.94	8	0	1.12389e+06	1
TRUE	Low	Master Protein	Q6UVM3	Potassium channel subfamily T member 2 OS=Homo sapiens OX=9606 GN=KCNT2 PE=1 SV=1	0.431	0.392	13	12	19	10	1135	130.4	7.28	22.59	12	2	4.08799e+06	1
TRUE	Low	Master Protein	A8MYU2	Potassium channel subfamily U member 1 OS=Homo sapiens OX=9606 GN=KCNU1 PE=1 SV=2	0.83	0.02	10	8	23	8	1149	129.5	7.83	4.12	8	0	1.05423e+06	1
TRUE	Low	Master Protein	Q09470	Potassium voltage-gated channel subfamily A member 1 OS=Homo sapiens OX=9606 GN=KCNA1 PE=1 SV=2	0.68	0.104	18	7	9	5	495	56.4	5.17	12.1	7	2	6.8549e+06	1
TRUE	Low	Master Protein	Q16322	Potassium voltage-gated channel subfamily A member 10 OS=Homo sapiens OX=9606 GN=KCNA10 PE=1 SV=2	0.632	0.14	13	6	9	5	511	57.7	4.93	3.62	6	0	406399	1
TRUE	Low	Master Protein	P16389	Potassium voltage-gated channel subfamily A member 2 OS=Homo sapiens OX=9606 GN=KCNA2 PE=1 SV=2	0.782	0	9	4	4	2	499	56.7	4.86	1.9	4	0	143107	1
TRUE	Low	Master Protein	P22001	Potassium voltage-gated channel subfamily A member 3 OS=Homo sapiens OX=9606 GN=KCNA3 PE=1 SV=3	0.843	0.015	11	6	6	4	575	63.8	5.87	4.22	6	0	1.85463e+06	1
FALSE	Low	Master Protein	P22459	Potassium voltage-gated channel subfamily A member 4 OS=Homo sapiens OX=9606 GN=KCNA4 PE=1 SV=2	0.577	0.2	8	4	8	4	653	73.2	5.17	1.74	4	0	619045	1
FALSE	Low	Master Protein	P22460	Potassium voltage-gated channel subfamily A member 5 OS=Homo sapiens OX=9606 GN=KCNA5 PE=1 SV=4	0.238	0.753	7	3	3	3	613	67.2	5.95	5.77	3	0	35710.4	1
TRUE	Low	Master Protein	P17658	Potassium voltage-gated channel subfamily A member 6 OS=Homo sapiens OX=9606 GN=KCNA6 PE=1 SV=1	0.874	0	2	1	1	1	529	58.7	5	0	1	0	33335.7	1
FALSE	Low	Master Protein	Q96RP8	Potassium voltage-gated channel subfamily A member 7 OS=Homo sapiens OX=9606 GN=KCNA7 PE=2 SV=1	0.824	0	4	1	1	1	456	50.5	7.34	0	1	0	2115.7	1
TRUE	Low	Master Protein	Q14721	Potassium voltage-gated channel subfamily B member 1 OS=Homo sapiens OX=9606 GN=KCNB1 PE=1 SV=2	0.485	0.296	24	15	19	14	858	95.8	8.07	19.65	15	1	613032	1
TRUE	Low	Master Protein	Q92953	Potassium voltage-gated channel subfamily B member 2 OS=Homo sapiens OX=9606 GN=KCNB2 PE=2 SV=2	0.808	0.024	14	11	15	10	911	102.5	6.14	17.31	11	0	815682	1
TRUE	Low	Master Protein	P48547	Potassium voltage-gated channel subfamily C member 1 OS=Homo sapiens OX=9606 GN=KCNC1 PE=1 SV=1	0.799	0.027	4	2	2	1	511	57.9	6.58	0	2	0	524016	1
TRUE	Low	Master Protein	Q96PR1	Potassium voltage-gated channel subfamily C member 2 OS=Homo sapiens OX=9606 GN=KCNC2 PE=1 SV=1	0.692	0.092	9	5	8	4	638	70.2	7.96	13.78	5	1	1.1748e+06	1
TRUE	Low	Master Protein	Q14003	Potassium voltage-gated channel subfamily C member 3 OS=Homo sapiens OX=9606 GN=KCNC3 PE=1 SV=3	0.8	0.027	8	4	4	3	757	80.5	6.54	0	4	0	388115	1
FALSE	Low	Master Protein	Q03721	Potassium voltage-gated channel subfamily C member 4 OS=Homo sapiens OX=9606 GN=KCNC4 PE=1 SV=2	0.749	0.052	7	4	7	3	635	69.7	6.98	1.78	4	0	339483	1
TRUE	Low	Master Protein	Q9NSA2	Potassium voltage-gated channel subfamily D member 1 OS=Homo sapiens OX=9606 GN=KCND1 PE=1 SV=2	0.778	0.037	14	6	7	4	647	71.3	8.44	6.9	6	0	22400.4	1
TRUE	Low	Master Protein	Q9NZV8	Potassium voltage-gated channel subfamily D member 2 OS=Homo sapiens OX=9606 GN=KCND2 PE=1 SV=2	0.811	0	5	3	3	1	630	70.5	7.97	1.62	3	0	1207.43	1
TRUE	Low	Master Protein	Q9UK17	Potassium voltage-gated channel subfamily D member 3 OS=Homo sapiens OX=9606 GN=KCND3 PE=1 SV=3	0.672	0.108	13	6	7	4	655	73.4	8.25	1.62	6	2	710984	1
TRUE	Low	Master Protein	P15382	Potassium voltage-gated channel subfamily E member 1 OS=Homo sapiens OX=9606 GN=KCNE1 PE=1 SV=1	0.797	0	16	2	2	2	129	14.7	7.43	2.8	2	0	169198	1
TRUE	Low	Master Protein	Q9Y6J6	Potassium voltage-gated channel subfamily E member 2 OS=Homo sapiens OX=9606 GN=KCNE2 PE=1 SV=1	0.901	0	37	3	4	3	123	14.5	5.83	1.65	3	0	421860	1
TRUE	Low	Master Protein	Q9Y6H6	Potassium voltage-gated channel subfamily E member 3 OS=Homo sapiens OX=9606 GN=KCNE3 PE=1 SV=1	0.745	0	18	1	2	1	103	11.7	8.75	0	1	0	1.15725e+06	1
TRUE	Low	Master Protein	Q8WWG9	Potassium voltage-gated channel subfamily E member 4 OS=Homo sapiens OX=9606 GN=KCNE4 PE=1 SV=4	0.896	0.001	18	3	4	3	221	23.8	4.73	4.01	3	0	775694	1
FALSE	Low	Master Protein	Q9UJ90	Potassium voltage-gated channel subfamily E regulatory beta subunit 5 OS=Homo sapiens OX=9606 GN=KCNE5 PE=1 SV=1	0.446	0.365	22	3	3	3	142	15	6.3	4.68	3	0	765138	1
TRUE	Low	Master Protein	Q9H3M0	Potassium voltage-gated channel subfamily F member 1 OS=Homo sapiens OX=9606 GN=KCNF1 PE=1 SV=1	0.582	0.197	13	6	11	6	494	55.5	6.3	16.87	6	0	208853	1
FALSE	Low	Master Protein	Q9UIX4	Potassium voltage-gated channel subfamily G member 1 OS=Homo sapiens OX=9606 GN=KCNG1 PE=1 SV=1	0.879	0.005	6	2	2	2	513	57.9	6.29	1.61	2	0	10195.4	1
TRUE	Low	Master Protein	Q9UJ96	Potassium voltage-gated channel subfamily G member 2 OS=Homo sapiens OX=9606 GN=KCNG2 PE=1 SV=1	0.508	0.274	13	4	4	4	466	51.2	9	1.71	4	0	64229.8	1
TRUE	Low	Master Protein	Q8TAE7	Potassium voltage-gated channel subfamily G member 3 OS=Homo sapiens OX=9606 GN=KCNG3 PE=1 SV=1	0.757	0	9	2	2	2	436	49.6	8.25	0	2	0		1
FALSE	Low	Master Protein	Q8TDN1	Potassium voltage-gated channel subfamily G member 4 OS=Homo sapiens OX=9606 GN=KCNG4 PE=1 SV=1	0.782	0.035	7	3	4	3	519	58.9	6.68	3.47	3	0	118088	1
TRUE	Low	Master Protein	O95259	Potassium voltage-gated channel subfamily H member 1 OS=Homo sapiens OX=9606 GN=KCNH1 PE=1 SV=1	0.797	0.029	11	7	8	6	989	111.4	7.58	3.92	7	0	2.79286e+06	1
TRUE	Low	Master Protein	Q12809	Potassium voltage-gated channel subfamily H member 2 OS=Homo sapiens OX=9606 GN=KCNH2 PE=1 SV=1	0.772	0.042	16	19	29	18	1159	126.6	7.93	15.75	19	1	696721	1
FALSE	Low	Master Protein	Q9ULD8	Potassium voltage-gated channel subfamily H member 3 OS=Homo sapiens OX=9606 GN=KCNH3 PE=1 SV=2	0.834	0	4	4	5	4	1083	117.1	7.94	5.36	4	0	243961	1
TRUE	Low	Master Protein	Q9UQ05	Potassium voltage-gated channel subfamily H member 4 OS=Homo sapiens OX=9606 GN=KCNH4 PE=2 SV=1	0.702	0.085	12	10	12	10	1017	111.6	8.54	6.78	10	0	775391	1
TRUE	Low	Master Protein	Q8NCM2	Potassium voltage-gated channel subfamily H member 5 OS=Homo sapiens OX=9606 GN=KCNH5 PE=1 SV=3	0.611	0.161	14	11	15	10	988	111.8	7.58	11.74	11	1	783792	1
TRUE	Low	Master Protein	Q9NS40	Potassium voltage-gated channel subfamily H member 7 OS=Homo sapiens OX=9606 GN=KCNH7 PE=2 SV=2	0.29	0.618	9	10	12	9	1196	134.9	7.65	6.68	10	0	864897	1
TRUE	Low	Master Protein	Q96L42	Potassium voltage-gated channel subfamily H member 8 OS=Homo sapiens OX=9606 GN=KCNH8 PE=2 SV=2	0.599	0.171	17	11	16	11	1107	123.7	6.92	11.66	11	0	6.13024e+06	1
TRUE	Low	Master Protein	P51787	Potassium voltage-gated channel subfamily KQT member 1 OS=Homo sapiens OX=9606 GN=KCNQ1 PE=1 SV=3	0.804	0.026	15	7	8	7	676	74.7	9.86	2.04	7	0	468364	1
TRUE	Low	Master Protein	O43526	Potassium voltage-gated channel subfamily KQT member 2 OS=Homo sapiens OX=9606 GN=KCNQ2 PE=1 SV=2	0.337	0.538	18	13	18	12	872	95.8	9.23	19.53	13	1	571253	1
TRUE	Low	Master Protein	O43525	Potassium voltage-gated channel subfamily KQT member 3 OS=Homo sapiens OX=9606 GN=KCNQ3 PE=1 SV=2	0.471	0.328	16	12	22	12	872	96.7	8.87	15.35	12	0	1.94121e+07	1
TRUE	Low	Master Protein	P56696	Potassium voltage-gated channel subfamily KQT member 4 OS=Homo sapiens OX=9606 GN=KCNQ4 PE=1 SV=2	0.724	0.068	13	6	7	4	695	77.1	9.54	6.6	6	0	180447	1
TRUE	Low	Master Protein	Q9NR82	Potassium voltage-gated channel subfamily KQT member 5 OS=Homo sapiens OX=9606 GN=KCNQ5 PE=1 SV=3	0.482	0.299	15	12	14	10	932	102.1	9.48	10.61	12	1	368873	1
TRUE	Low	Master Protein	Q96KK3	Potassium voltage-gated channel subfamily S member 1 OS=Homo sapiens OX=9606 GN=KCNS1 PE=1 SV=2	0.774	0.041	13	6	9	5	526	58.3	7.15	5.43	6	1	4.27676e+06	1
TRUE	Low	Master Protein	Q9ULS6	Potassium voltage-gated channel subfamily S member 2 OS=Homo sapiens OX=9606 GN=KCNS2 PE=1 SV=2	0.152	1.045	13	6	10	5	477	54.2	5.86	11.21	6	0	2.70194e+06	1
TRUE	Low	Master Protein	Q9BQ31	Potassium voltage-gated channel subfamily S member 3 OS=Homo sapiens OX=9606 GN=KCNS3 PE=1 SV=3	0.741	0	8	3	4	3	491	56	5.03	0	3	0	776770	1
FALSE	Low	Master Protein	Q6PIU1	Potassium voltage-gated channel subfamily V member 1 OS=Homo sapiens OX=9606 GN=KCNV1 PE=1 SV=2	0.836	0	6	3	3	3	500	56.3	6.02	5.83	3	0	1.18592e+06	1
FALSE	Low	Master Protein	Q8TDN2	Potassium voltage-gated channel subfamily V member 2 OS=Homo sapiens OX=9606 GN=KCNV2 PE=1 SV=1	0.658	0.12	10	6	8	6	545	62.4	6.48	6.34	6	0	262238	1
FALSE	High	Master Protein	P20648	Potassium-transporting ATPase alpha chain 1 OS=Homo sapiens OX=9606 GN=ATP4A PE=2 SV=5	0	22.503	9	8	25	4	1035	114	5.81	37.52	8	0	343294	1
TRUE	High	Master Protein	P54707	Potassium-transporting ATPase alpha chain 2 OS=Homo sapiens OX=9606 GN=ATP12A PE=1 SV=3	0	16.297	22	21	42	14	1039	115.4	6.55	48.83	21	0	1.17439e+06	1
FALSE	Low	Master Protein	P51164	Potassium-transporting ATPase subunit beta OS=Homo sapiens OX=9606 GN=ATP4B PE=1 SV=1	0.599	0.173	17	5	8	5	291	33.3	7.33	7.27	5	0	584947	1
TRUE	Low	Master Protein	O60741	Potassium/sodium hyperpolarization-activated cyclic nucleotide-gated channel 1 OS=Homo sapiens OX=9606 GN=HCN1 PE=1 SV=3	0.279	0.642	21	14	20	11	890	98.7	8.4	11.28	14	3	1.27708e+06	1
TRUE	Low	Master Protein	Q9UL51	Potassium/sodium hyperpolarization-activated cyclic nucleotide-gated channel 2 OS=Homo sapiens OX=9606 GN=HCN2 PE=1 SV=3	0.201	0.845	12	7	15	3	889	96.9	8.97	7.01	7	0	53995.1	1
TRUE	Low	Master Protein	Q9P1Z3	Potassium/sodium hyperpolarization-activated cyclic nucleotide-gated channel 3 OS=Homo sapiens OX=9606 GN=HCN3 PE=1 SV=2	0.781	0.035	10	5	9	3	774	86	9.72	0	5	0	2833.99	1
TRUE	Low	Master Protein	Q9Y3Q4	Potassium/sodium hyperpolarization-activated cyclic nucleotide-gated channel 4 OS=Homo sapiens OX=9606 GN=HCN4 PE=1 SV=1	0.403	0.429	13	13	23	9	1203	129	8.91	9.8	13	1	4.73989e+06	1
TRUE	Low	Master Protein	Q86YR6	POTE ankyrin domain family member D OS=Homo sapiens OX=9606 GN=POTED PE=2 SV=2	0.823	0.021	21	9	11	9	584	66.4	6.76	3.49	9	0	2.18832e+06	1
TRUE	High	Master Protein	Q9UKI9	POU domain, class 2, transcription factor 3 OS=Homo sapiens OX=9606 GN=POU2F3 PE=2 SV=3	0.002	5.085	14	5	7	5	436	47.4	8.43	7.79	5	0	358548	1
FALSE	High	Master Protein	O75915	PRA1 family protein 3 OS=Homo sapiens OX=9606 GN=ARL6IP5 PE=1 SV=1	0	25.282	35	7	17	7	188	21.6	9.77	43.07	7	0	2.38591e+06	1
TRUE	High	Master Protein	Q9UI14	Prenylated Rab acceptor protein 1 OS=Homo sapiens OX=9606 GN=RABAC1 PE=1 SV=1	0.002	5.556	18	2	2	2	185	20.6	7.34	5.7	2	0	15545	1
TRUE	High	Master Protein	Q9UHG3	Prenylcysteine oxidase 1 OS=Homo sapiens OX=9606 GN=PCYOX1 PE=1 SV=3	0	36.002	26	11	23	11	505	56.6	6.18	63.62	11	0	1.21157e+06	1
TRUE	Low	Master Protein	Q13519	Prepronociceptin OS=Homo sapiens OX=9606 GN=PNOC PE=1 SV=1	0.882	0	11	2	2	2	176	20.3	8.4	1.69	2	0	121776	1
TRUE	Low	Master Protein	P58743	Prestin OS=Homo sapiens OX=9606 GN=SLC26A5 PE=1 SV=1	0.528	0.249	12	10	14	10	744	81.2	6.29	15.72	10	0	1.27315e+06	1
TRUE	Low	Master Protein	O43900	Prickle planar cell polarity protein 3 OS=Homo sapiens OX=9606 GN=PRICKLE3 PE=1 SV=2	0.32	0.568	12	7	7	7	615	68.6	7.88	0	7	0	359116	1
TRUE	Low	Master Protein	Q9UKY0	Prion-like protein doppel OS=Homo sapiens OX=9606 GN=PRND PE=1 SV=2	0.723	0	16	1	1	1	176	20.3	9.03	0	1	0		1
TRUE	High	Master Protein	Q96IZ0	PRKC apoptosis WT1 regulator protein OS=Homo sapiens OX=9606 GN=PAWR PE=1 SV=1	0	10.388	22	5	5	5	340	36.5	5.41	7.89	5	0	217753	1
TRUE	Low	Master Protein	Q9NRD5	PRKCA-binding protein OS=Homo sapiens OX=9606 GN=PICK1 PE=1 SV=2	0.564	0.214	29	10	16	10	415	46.6	5.3	10.38	10	0	2.35592e+06	1
TRUE	Low	Master Protein	P01133	Pro-epidermal growth factor OS=Homo sapiens OX=9606 GN=EGF PE=1 SV=2	0.879	0.005	6	7	8	7	1207	133.9	5.85	5.07	7	0	278182	1
TRUE	Low	Master Protein	Q14005	Pro-interleukin-16 OS=Homo sapiens OX=9606 GN=IL16 PE=1 SV=4	0.215	0.806	14	17	20	17	1332	141.7	8.06	11.1	17	0	949475	1
TRUE	Low	Master Protein	Q02297	Pro-neuregulin-1, membrane-bound isoform OS=Homo sapiens OX=9606 GN=NRG1 PE=1 SV=3	0.793	0.031	12	7	12	7	640	70.3	8.79	8.89	7	0	354167	1
TRUE	Low	Master Protein	O14511	Pro-neuregulin-2, membrane-bound isoform OS=Homo sapiens OX=9606 GN=NRG2 PE=1 SV=1	0.563	0.215	17	13	17	13	850	91.6	9.39	15.81	13	0	667435	1
TRUE	Low	Master Protein	P56975	Pro-neuregulin-3, membrane-bound isoform OS=Homo sapiens OX=9606 GN=NRG3 PE=1 SV=1	0.799	0	5	4	4	4	720	77.9	7.66	1.64	4	0	191377	1
TRUE	Low	Master Protein	Q8WWG1	Pro-neuregulin-4, membrane-bound isoform OS=Homo sapiens OX=9606 GN=NRG4 PE=1 SV=1	0.764	0	20	1	1	1	115	12.7	6.61	0	1	0	7597.2	1
TRUE	Low	Master Protein	Q4VNC1	Probable cation-transporting ATPase 13A4 OS=Homo sapiens OX=9606 GN=ATP13A4 PE=2 SV=3	0.827	0.021	11	9	11	9	1196	133.9	6.7	2.02	9	0	206098	1
TRUE	Low	Master Protein	Q4VNC0	Probable cation-transporting ATPase 13A5 OS=Homo sapiens OX=9606 GN=ATP13A5 PE=2 SV=1	0.195	0.86	7	11	14	11	1218	137.2	7.9	10.39	11	0	2.39178e+06	1
TRUE	Low	Master Protein	Q8TBB6	Probable cationic amino acid transporter OS=Homo sapiens OX=9606 GN=SLC7A14 PE=1 SV=3	0.88	0.005	4	2	3	2	771	84	5.24	2.63	2	0	47684.2	1
TRUE	Low	Master Protein	Q96P66	Probable G-protein coupled receptor 101 OS=Homo sapiens OX=9606 GN=GPR101 PE=1 SV=1	0.848	0.013	12	5	7	5	508	56.7	5.73	3.42	5	0	105064	1
TRUE	Low	Master Protein	Q9UNW8	Probable G-protein coupled receptor 132 OS=Homo sapiens OX=9606 GN=GPR132 PE=1 SV=1	0.763	0	6	4	7	4	380	42.5	8.6	8.37	4	0	1.02432e+06	1
TRUE	Low	Master Protein	Q6DWJ6	Probable G-protein coupled receptor 139 OS=Homo sapiens OX=9606 GN=GPR139 PE=2 SV=1	0.808	0.024	6	2	3	2	353	40.7	9.33	0	2	0	4501.93	1
TRUE	Low	Master Protein	Q7Z602	Probable G-protein coupled receptor 141 OS=Homo sapiens OX=9606 GN=GPR141 PE=2 SV=1	0.722	0	3	1	1	1	305	35.4	9.29	1.71	1	0	85925.7	1
FALSE	Low	Master Protein	Q7Z601	Probable G-protein coupled receptor 142 OS=Homo sapiens OX=9606 GN=GPR142 PE=2 SV=1	0.842	0.015	6	2	2	2	462	51.1	9.42	0	2	0	1865.85	1
FALSE	Low	Master Protein	Q96CH1	Probable G-protein coupled receptor 146 OS=Homo sapiens OX=9606 GN=GPR146 PE=2 SV=1	0.812	0	4	1	1	1	333	36.6	8.25	1.92	1	0		1
TRUE	Low	Master Protein	Q8TDV2	Probable G-protein coupled receptor 148 OS=Homo sapiens OX=9606 GN=GPR148 PE=1 SV=2	0.743	0	7	1	1	1	347	38.3	8.47	2.73	1	0	12272.8	1
TRUE	Low	Master Protein	Q86SP6	Probable G-protein coupled receptor 149 OS=Homo sapiens OX=9606 GN=GPR149 PE=2 SV=2	0.502	0.277	11	5	5	5	731	80.9	6.98	5.86	5	0	121307	1
FALSE	Low	Master Protein	Q8NGU9	Probable G-protein coupled receptor 150 OS=Homo sapiens OX=9606 GN=GPR150 PE=2 SV=1	0.834	0	3	2	2	2	434	46.3	10.11	0	2	0	188394	1
FALSE	Low	Master Protein	Q6NV75	Probable G-protein coupled receptor 153 OS=Homo sapiens OX=9606 GN=GPR153 PE=2 SV=2	0.79	0	1	1	1	1	609	65.3	7.74	0	1	0	19982.7	1
TRUE	Low	Master Protein	Q8NFN8	Probable G-protein coupled receptor 156 OS=Homo sapiens OX=9606 GN=GPR156 PE=2 SV=2	0.584	0.191	11	8	10	8	814	89	7.64	8.11	8	0	494397	1
TRUE	Low	Master Protein	Q5T848	Probable G-protein coupled receptor 158 OS=Homo sapiens OX=9606 GN=GPR158 PE=1 SV=1	0.667	0.113	10	12	39	12	1215	135.4	8.28	44.05	12	0	4.3991e+06	1
TRUE	Low	Master Protein	Q9UJ42	Probable G-protein coupled receptor 160 OS=Homo sapiens OX=9606 GN=GPR160 PE=2 SV=1	0.861	0.01	14	4	4	4	338	39.8	8.51	4.44	4	0	787924	1
TRUE	Low	Master Protein	Q16538	Probable G-protein coupled receptor 162 OS=Homo sapiens OX=9606 GN=GPR162 PE=1 SV=1	0.789	0.032	12	4	4	4	588	63.9	8.5	6.26	4	0	76004.5	1
TRUE	Low	Master Protein	O14626	Probable G-protein coupled receptor 171 OS=Homo sapiens OX=9606 GN=GPR171 PE=2 SV=1	0.872	0.007	11	2	2	2	319	36.7	8.85	0	2	0	1066	1
FALSE	Low	Master Protein	Q9NS66	Probable G-protein coupled receptor 173 OS=Homo sapiens OX=9606 GN=GPR173 PE=1 SV=1	0.857	0	3	1	1	1	373	41.5	9.16	2.23	1	0	110872	1
TRUE	Low	Master Protein	Q6PRD1	Probable G-protein coupled receptor 179 OS=Homo sapiens OX=9606 GN=GPR179 PE=1 SV=2	0.496	0.285	12	27	36	27	2367	257.2	5.71	38.55	27	0	3.72508e+06	1
TRUE	Low	Master Protein	Q15760	Probable G-protein coupled receptor 19 OS=Homo sapiens OX=9606 GN=GPR19 PE=2 SV=2	0.719	0	10	6	6	6	415	47.7	9.55	0	6	0	83737.3	1
TRUE	Low	Master Protein	Q99679	Probable G-protein coupled receptor 21 OS=Homo sapiens OX=9606 GN=GPR21 PE=2 SV=1	0.802	0	7	1	1	1	349	39.5	7.71	0	1	0	274961	1
TRUE	Low	Master Protein	O00155	Probable G-protein coupled receptor 25 OS=Homo sapiens OX=9606 GN=GPR25 PE=1 SV=2	0.863	0.009	7	3	3	3	361	38.8	9.31	1.83	3	0	48821.3	1
TRUE	Low	Master Protein	O75388	Probable G-protein coupled receptor 32 OS=Homo sapiens OX=9606 GN=GPR32 PE=2 SV=1	0.853	0	7	2	3	2	356	40.1	9.09	1.78	2	0	1249177	1
TRUE	Low	Master Protein	Q49SQ1	Probable G-protein coupled receptor 33 OS=Homo sapiens OX=9606 GN=GPR33 PE=2 SV=1	0.838	0.017	11	2	3	2	333	38.2	9.51	0	2	0		1
TRUE	Low	Master Protein	Q9UPC5	Probable G-protein coupled receptor 34 OS=Homo sapiens OX=9606 GN=GPR34 PE=2 SV=2	0.6	0.175	21	6	8	6	381	43.8	9.86	1.67	6	0	594610	1
TRUE	Low	Master Protein	O95800	Probable G-protein coupled receptor 75 OS=Homo sapiens OX=9606 GN=GPR75 PE=1 SV=1	0.611	0.161	13	7	9	7	540	59.3	9.06	8.03	7	0	683793	1
TRUE	Low	Master Protein	Q96P67	Probable G-protein coupled receptor 82 OS=Homo sapiens OX=9606 GN=GPR82 PE=2 SV=1	0.897	0.001	5	2	5	2	336	38.4	9.03	6.8	2	0	2.00648e+06	1
TRUE	Low	Master Protein	Q9NYM4	Probable G-protein coupled receptor 83 OS=Homo sapiens OX=9606 GN=GPR83 PE=2 SV=2	0.869	0.008	7	1	1	1	423	48.3	9.16	0	1	0	1495.01	1
FALSE	Low	Master Protein	P60893	Probable G-protein coupled receptor 85 OS=Homo sapiens OX=9606 GN=GPR85 PE=1 SV=1	0.816	0	3	1	1	1	370	42	9.66	0	1	0	49553.2	1
FALSE	Low	Master Protein	A0A0C4DH30	Probable non-functional immunoglobulin heavy variable 3-16 OS=Homo sapiens OX=9606 GN=IGHV3-16 PE=1 SV=1	0.808	0.025	11	1	3	1	117	13.1	9.73	5.79	1	0		1
FALSE	High	Master Protein	A0A0C4DH35	Probable non-functional immunoglobulin heavy variable 3-35 OS=Homo sapiens OX=9606 GN=IGHV3-35 PE=1 SV=1	0.003	4.333	9	1	1	1	117	12.8	7.88	4.33	1	0	19486.7	1
FALSE	High	Master Protein	A0A0C4DH36	Probable non-functional immunoglobulin heavy variable 3-38 OS=Homo sapiens OX=9606 GN=IGHV3-38 PE=1 SV=1	0.007	3.192	9	1	2	1	116	12.8	9.25	7.92	1	0	83330.5	1
FALSE	Low	Master Protein	P0DTE1	Probable non-functional immunoglobulin heavy variable 3-38-3 OS=Homo sapiens OX=9606 GN=IGHV3-38-3 PE=1 SV=1	0.273	0.655	20	1	1	1	115	12.7	9.25	3.1	1	0	10991.5	1
TRUE	Low	Master Protein	A0A0B4J1V7	Probable non-functional immunoglobulin heavy variable 7-81 OS=Homo sapiens OX=9606 GN=IGHV7-81 PE=1 SV=1	0.9	0	17	1	3	1	117	12.9	7.11	8.59	1	0	194584	1
TRUE	Low	Master Protein	P0DTE2	Probable non-functional immunoglobulin heavy variable 8-51-1 OS=Homo sapiens OX=9606 GN=IGHV8-51-1 PE=1 SV=1	0.808	0.024	19	2	4	2	115	13.1	7.3	3.46	2	0	62261.4	1
TRUE	Low	Master Protein	A0A075B6H8	Probable non-functional immunoglobulin kappa variable 1D-42 OS=Homo sapiens OX=9606 GN=IGKV1D-42 PE=1 SV=6	0.9	0	26	1	1	1	117	13	7.97	0	1	0	1686.28	1
FALSE	High	Master Protein	A0A075B6R9	Probable non-functional immunoglobulin kappa variable 2D-24 OS=Homo sapiens OX=9606 GN=IGKV2D-24 PE=1 SV=1	0.002	4.696	18	2	2	2	120	13.1	8.87	3.69	2	0	87505.8	1
TRUE	Low	Master Protein	A0A0C4DH26	Probable non-functional immunoglobulin kappa variable 6D-41 OS=Homo sapiens OX=9606 GN=IGKV6D-41 PE=1 SV=1	0.868	0	36	3	4	3	115	12.6	7.12	1.9	3	0	109713	1
FALSE	Low	Master Protein	A0A075B6I3	Probable non-functional immunoglobulin lambda variable 11-55 OS=Homo sapiens OX=9606 GN=IGLV11-55 PE=1 SV=3	0.721	0.071	7	1	2	1	123	13.2	6.51	3.43	1	0	68736.2	1
TRUE	Low	Master Protein	A0A075B6J2	Probable non-functional immunoglobulin lambda variable 2-33 OS=Homo sapiens OX=9606 GN=IGLV2-33 PE=1 SV=2	0.808	0.024	11	1	2	1	118	12.7	7.28	3.86	1	0	337648	1
FALSE	Low	Master Protein	A0A075B6I7	Probable non-functional immunoglobulin lambda variable 5-48 OS=Homo sapiens OX=9606 GN=IGLV5-48 PE=1 SV=2	0.679	0.105	18	2	2	2	105	11.2	9.51	2.7	2	0	6961.1	1
TRUE	High	Master Protein	A0A075B6S9	Probable non-functional immunoglobulinn kappa variable 1-37 OS=Homo sapiens OX=9606 GN=IGKV1-37 PE=1 SV=7	0	7.571	54	3	8	3	117	12.7	9.25	19.44	3	0	865511	1
TRUE	Low	Master Protein	A0A087X0K7	Probable non-functional T cell receptor beta variable 17 OS=Homo sapiens OX=9606 GN=TRBV17 PE=1 SV=6	0.311	0.585	28	2	10	2	114	13	7.94	9.64	2	0	3.15724e+06	1
FALSE	Low	Master Protein	A0A0A0MS06	Probable non-functional T cell receptor beta variable 23-1 OS=Homo sapiens OX=9606 GN=TRBV23-1 PE=1 SV=6	0.807	0	9	1	1	1	115	12.8	8.27	0	1	0	45401.3	1
FALSE	Low	Master Protein	A0A0A0MS04	Probable non-functional T cell receptor beta variable 6-7 OS=Homo sapiens OX=9606 GN=TRBV6-7 PE=1 SV=6	0.768	0	7	1	1	1	114	12.6	7.78	0	1	0	39478.9	1
FALSE	Low	Master Protein	A0A0A6YYK4	Probable non-functional T cell receptor beta variable 7-1 OS=Homo sapiens OX=9606 GN=TRBV7-1 PE=1 SV=5	0.886	0	17	1	1	1	115	12.6	9.39	0	1	0		1
TRUE	Low	Master Protein	A0A0A0MS01	Probable non-functional T cell receptor gamma variable 10 OS=Homo sapiens OX=9606 GN=TRGV10 PE=1 SV=2	0.8	0.027	25	4	6	4	119	13.5	9.06	8.31	4	0	327193	1
TRUE	Low	Master Protein	A0A075B6L2	Probable non-functional T cell receptor gamma variable 11 OS=Homo sapiens OX=9606 GN=TRGV11 PE=1 SV=2	0.749	0.051	20	2	2	2	119	13.6	9.1	0	2	0	58243.6	1
FALSE	Low	Master Protein	A0A0A0MS02	Probable non-functional T cell receptor gamma variable OS=Homo sapiens OX=9606 GN=TRGV1 PE=1 SV=1	0.661	0.119	5	1	1	1	117	13.2	8.28	1.74	1	0	4318.01	1
TRUE	Low	Master Protein	Q9Y2G3	Probable phospholipid-transporting ATPase IF OS=Homo sapiens OX=9606 GN=ATP11B PE=1 SV=2	0.39	0.453	12	13	18	12	1177	134.1	6.96	15.34	13	1	1.26554e+06	1
TRUE	Low	Master Protein	P98196	Probable phospholipid-transporting ATPase IH OS=Homo sapiens OX=9606 GN=ATP11A PE=1 SV=3	0.876	0.006	11	10	11	9	1134	129.7	6.6	4.04	10	0	234311	1
TRUE	High	Master Protein	O75110	Probable phospholipid-transporting ATPase IIA OS=Homo sapiens OX=9606 GN=ATP9A PE=1 SV=3	0	9.515	15	14	16	13	1047	118.5	7.77	22.8	14	1	1.01696e+06	1
TRUE	Low	Master Protein	O43861	Probable phospholipid-transporting ATPase IIB OS=Homo sapiens OX=9606 GN=ATP9B PE=2 SV=4	0.114	1.206	11	11	14	10	1147	129.2	7.61	8.56	11	0	590532	1
TRUE	Low	Master Protein	Q8TF62	Probable phospholipid-transporting ATPase IM OS=Homo sapiens OX=9606 GN=ATP8B4 PE=1 SV=3	0.512	0.269	11	11	14	11	1192	135.8	6.99	21.34	11	0	1.20914e+06	1
TRUE	Low	Master Protein	O60312	Probable phospholipid-transporting ATPase VA OS=Homo sapiens OX=9606 GN=ATP10A PE=2 SV=2	0.471	0.331	13	16	19	13	1499	167.6	8.37	13.44	16	0	3.82842e+06	1
TRUE	Low	Master Protein	O94823	Probable phospholipid-transporting ATPase VB OS=Homo sapiens OX=9606 GN=ATP10B PE=2 SV=2	0.374	0.476	9	14	19	11	1461	165.3	6.89	16.26	14	0	1.36844e+06	1
TRUE	Low	Master Protein	Q9P241	Probable phospholipid-transporting ATPase VD OS=Homo sapiens OX=9606 GN=ATP10D PE=2 SV=3	0.152	1.032	15	19	23	15	1426	160.2	7.15	25.45	19	4	2.40937e+06	1
FALSE	Low	Master Protein	Q8IZM9	Probable sodium-coupled neutral amino acid transporter 6 OS=Homo sapiens OX=9606 GN=SLC38A6 PE=1 SV=2	0.81	0.023	3	1	1	1	456	50.9	7.88	2.04	1	0	22487.7	1
FALSE	High	Master Protein	Q9NPF4	Probable tRNA N6-adenosine threonylcarbamoyltransferase OS=Homo sapiens OX=9606 GN=OSGEP PE=1 SV=1	0	9.274	10	4	4	4	335	36.4	6.35	10.01	4	0	82057.6	1
TRUE	Low	Master Protein	P35070	Probetacellulin OS=Homo sapiens OX=9606 GN=BTC PE=1 SV=1	0.883	0.004	13	1	1	1	178	19.7	8.15	0	1	0		1
FALSE	High	Master Protein	P07711	Procathepsin L OS=Homo sapiens OX=9606 GN=CTSL PE=1 SV=2	0	13.479	21	5	8	5	333	37.5	5.45	17.5	5	0	198620	1
FALSE	Low	Master Protein	P01210	Proenkephalin-A OS=Homo sapiens OX=9606 GN=PENK PE=1 SV=1	0.757	0	7	2	5	2	267	30.8	5.53	0	2	0	596895	1
TRUE	Low	Master Protein	P01213	Proenkephalin-B OS=Homo sapiens OX=9606 GN=PDYN PE=1 SV=1	0.74	0.056	13	4	5	4	254	28.4	6.3	0	4	0	86564.9	1
TRUE	Low	Master Protein	O14944	Proepiregulin OS=Homo sapiens OX=9606 GN=EREG PE=1 SV=1	0.8	0	7	1	1	1	169	19	7.53	0	1	0	24417.1	1
TRUE	Low	Master Protein	Q9BQ51	Programmed cell death 1 ligand 2 OS=Homo sapiens OX=9606 GN=PDCD1LG2 PE=1 SV=2	0.721	0.071	14	4	6	4	273	30.9	8.03	5.64	4	0	1.56882e+06	1
TRUE	High	Master Protein	Q8WUM4	Programmed cell death 6-interacting protein OS=Homo sapiens OX=9606 GN=PDCD6IP PE=1 SV=1	0	130.859	48	37	68	37	868	96	6.52	178	37	0	4.71331e+06	1
TRUE	Low	Master Protein	Q15116	Programmed cell death protein 1 OS=Homo sapiens OX=9606 GN=PDCD1 PE=1 SV=3	0.881	0.006	18	4	4	4	288	31.6	8.02	2.1	4	0	308833	1
TRUE	High	Master Protein	Q9BUL8	Programmed cell death protein 10 OS=Homo sapiens OX=9606 GN=PDCD10 PE=1 SV=1	0	15.91	33	8	14	8	212	24.7	8.19	29.53	8	0	801925	1
FALSE	High	Master Protein	P28799	Progranulin OS=Homo sapiens OX=9606 GN=GRN PE=1 SV=2	0	7.554	13	6	6	6	593	63.5	6.83	3.93	6	0	20854.8	1
TRUE	Low	Master Protein	Q9HCJ1	Progressive ankylosis protein homolog OS=Homo sapiens OX=9606 GN=ANKH PE=1 SV=2	0.576	0.204	9	4	5	4	492	54.2	7.88	3.63	4	0	51955.6	1
TRUE	Low	Master Protein	Q99075	Proheparin-binding EGF-like growth factor OS=Homo sapiens OX=9606 GN=HBEGF PE=1 SV=1	0.896	0.001	18	3	3	3	208	23.1	9.38	5.7	3	0	152153	1
TRUE	High	Master Protein	P35232	Prohibitin OS=Homo sapiens OX=9606 GN=PHB PE=1 SV=1	0	89.03	74	15	55	15	272	29.8	5.76	162.67	15	0	1.36993e+07	1
TRUE	High	Master Protein	Q99623	Prohibitin-2 OS=Homo sapiens OX=9606 GN=PHB2 PE=1 SV=2	0	77.558	64	18	60	18	299	33.3	9.83	168.86	18	0	1.06006e+07	1
TRUE	Low	Master Protein	Q8TCW9	Prokineticin receptor 1 OS=Homo sapiens OX=9606 GN=PROKR1 PE=1 SV=1	0.88	0.006	4	1	2	1	393	44.7	8.37	2.02	1	0	23932.2	1
FALSE	Low	Master Protein	Q8NFJ6	Prokineticin receptor 2 OS=Homo sapiens OX=9606 GN=PROKR2 PE=1 SV=1	0.781	0	2	1	2	1	384	44	8.79	0	1	0	750.984	1
TRUE	Low	Master Protein	P16471	Prolactin receptor OS=Homo sapiens OX=9606 GN=PRLR PE=1 SV=1	0.771	0	10	6	6	6	622	69.5	5.4	3.69	6	0	690163	1
TRUE	Low	Master Protein	P49683	Prolactin-releasing peptide receptor OS=Homo sapiens OX=9606 GN=PRLHR PE=1 SV=3	0.769	0	15	3	5	3	370	41.1	9.25	0	3	0	1.47122e+06	1
TRUE	Low	Master Protein	Q8TB68	Proline-rich protein 7 OS=Homo sapiens OX=9606 GN=PRR7 PE=1 SV=1	0.72	0	9	2	2	2	274	30.9	8.6	0	2	0	130928	1
TRUE	Low	Master Protein	Q99946	Proline-rich transmembrane protein 1 OS=Homo sapiens OX=9606 GN=PRRT1 PE=1 SV=2	0.644	0.13	10	2	2	2	306	31.4	7.65	0	2	0	47764.6	1
FALSE	Low	Master Protein	Q7Z6L0	Proline-rich transmembrane protein 2 OS=Homo sapiens OX=9606 GN=PRRT2 PE=1 SV=1	0.883	0	3	1	2	1	340	34.9	4.7	1.62	1	0	396731	1
TRUE	Low	Master Protein	O43586	Proline-serine-threonine phosphatase-interacting protein 1 OS=Homo sapiens OX=9606 GN=PSTPIP1 PE=1 SV=1	0.754	0.05	9	3	4	3	416	47.6	5.45	4.35	3	0	1.18216e+06	1
TRUE	Low	Master Protein	Q9H939	Proline-serine-threonine phosphatase-interacting protein 2 OS=Homo sapiens OX=9606 GN=PSTPIP2 PE=1 SV=4	0.847	0.014	16	4	6	4	334	38.8	8.48	7.97	4	0	724885	1
TRUE	High	Master Protein	Q07954	Prolow-density lipoprotein receptor-related protein 1 OS=Homo sapiens OX=9606 GN=LRP1 PE=1 SV=2	0	84.286	16	59	93	59	4544	504.3	5.39	130.93	59	0	1.6416e+07	1
TRUE	High	Master Protein	Q12884	Prolyl endopeptidase FAP OS=Homo sapiens OX=9606 GN=FAP PE=1 SV=5	0.004	3.653	11	8	9	8	760	87.7	6.65	9.86	8	0	546142	1
TRUE	Low	Master Protein	O43490	Prominin-1 OS=Homo sapiens OX=9606 GN=PROM1 PE=1 SV=1	0.6	0.173	18	11	13	11	865	97.1	7.27	13.21	11	0	1.18149e+06	1
FALSE	Medium	Master Protein	Q8N271	Prominin-2 OS=Homo sapiens OX=9606 GN=PROM2 PE=1 SV=1	0.026	2.033	8	6	9	6	834	91.8	6.15	6.01	6	0	277406	1
TRUE	Low	Master Protein	P29122	Proprotein convertase subtilisin/kexin type 6 OS=Homo sapiens OX=9606 GN=PCSK6 PE=1 SV=1	0.655	0.122	10	8	9	8	969	106.4	7.68	5.69	8	0	666147	1
FALSE	Low	Master Protein	Q8NBP7	Proprotein convertase subtilisin/kexin type 9 OS=Homo sapiens OX=9606 GN=PCSK9 PE=1 SV=3	0.839	0	2	1	3	1	692	74.2	6.61	0	1	0	219831	1
TRUE	High	Master Protein	P07602	Prosaposin OS=Homo sapiens OX=9606 GN=PSAP PE=1 SV=2	0	43.725	36	18	45	18	524	58.1	5.17	89.62	18	0	5.89185e+06	1
TRUE	Low	Master Protein	O15354	Prosaposin receptor GPR37 OS=Homo sapiens OX=9606 GN=GPR37 PE=1 SV=2	0.545	0.228	12	6	7	6	613	67.1	8.27	12.84	6	0	382784	1
TRUE	High	Master Protein	Q16647	Prostacyclin synthase OS=Homo sapiens OX=9606 GN=PTGIS PE=1 SV=1	0.004	3.868	13	5	5	5	500	57.1	7.31	6.83	5	0	57043.8	1
TRUE	Low	Master Protein	Q9Y5Y4	Prostaglandin D2 receptor 2 OS=Homo sapiens OX=9606 GN=PTGDR2 PE=1 SV=3	0.762	0	11	2	2	2	395	43.2	10.49	0	2	0	3814.16	1
TRUE	Low	Master Protein	Q13258	Prostaglandin D2 receptor OS=Homo sapiens OX=9606 GN=PTGDR PE=2 SV=2	0.894	0.002	11	3	4	3	359	40.2	9.16	0	3	0	26512.4	1
TRUE	Low	Master Protein	P34995	Prostaglandin E2 receptor EP1 subtype OS=Homo sapiens OX=9606 GN=PTGER1 PE=2 SV=3	0.584	0.194	10	3	10	3	402	41.8	11.72	9.27	3	0	8.98436e+06	1
FALSE	Low	Master Protein	P43116	Prostaglandin E2 receptor EP2 subtype OS=Homo sapiens OX=9606 GN=PTGER2 PE=2 SV=2	0.884	0	3	1	1	1	358	39.7	9.1	2.63	1	0	85203.2	1
FALSE	Low	Master Protein	P43115	Prostaglandin E2 receptor EP3 subtype OS=Homo sapiens OX=9606 GN=PTGER3 PE=1 SV=1	0.767	0	3	1	1	1	390	43.3	9.63	1.92	1	0	243452	1
TRUE	Low	Master Protein	P35408	Prostaglandin E2 receptor EP4 subtype OS=Homo sapiens OX=9606 GN=PTGER4 PE=1 SV=1	0.772	0.042	11	4	8	4	488	53.1	8.79	1.72	4	0	2.04606e+06	1
TRUE	Low	Master Protein	P43088	Prostaglandin F2-alpha receptor OS=Homo sapiens OX=9606 GN=PTGFR PE=1 SV=1	0.831	0.019	19	3	4	3	359	40	8.92	6.58	3	0	311162	1
TRUE	Low	Master Protein	P35354	Prostaglandin G/H synthase 2 OS=Homo sapiens OX=9606 GN=PTGS2 PE=1 SV=2	0.885	0.004	11	6	11	6	604	69	7.39	11.36	6	0	1.29377e+06	1
FALSE	Low	Master Protein	Q6UWI2	Prostate androgen-regulated mucin-like protein 1 OS=Homo sapiens OX=9606 GN=PARM1 PE=1 SV=1	0.74	0	5	1	1	1	310	32.3	4.68	1.65	1	0	1.58155e+06	1
FALSE	Low	Master Protein	Q86YD1	Prostate tumor-overexpressed gene 1 protein OS=Homo sapiens OX=9606 GN=PTOV1 PE=1 SV=1	0.867	0.009	13	3	3	3	416	46.8	10.54	0	3	0	109298	1
TRUE	Low	Master Protein	P15309	Prostatic acid phosphatase OS=Homo sapiens OX=9606 GN=ACP3 PE=1 SV=3	0.88	0.005	13	3	7	3	386	44.5	6.24	1.97	3	0	216075	1
TRUE	Low	Master Protein	P20366	Protachykinin-1 OS=Homo sapiens OX=9606 GN=TAC1 PE=1 SV=1	0.247	0.734	32	4	5	4	129	15	8.94	4.02	4	0	572050	1
TRUE	High	Master Protein	Q16186	Proteasomal ubiquitin receptor ADRM1 OS=Homo sapiens OX=9606 GN=ADRM1 PE=1 SV=2	0.002	4.697	13	7	9	7	407	42.1	5.07	11.17	7	0	255698	1
TRUE	High	Master Protein	P11171	Protein 4.1 OS=Homo sapiens OX=9606 GN=EPB41 PE=1 SV=4	0	11.723	19	13	17	11	864	97	5.58	14.87	13	0	4.54718e+06	1
TRUE	Low	Master Protein	P16452	Protein 4.2 OS=Homo sapiens OX=9606 GN=EPB42 PE=1 SV=3	0.522	0.255	9	4	4	4	691	77	8.09	0	4	0	450954	1
TRUE	High	Master Protein	Q8IVF2	Protein AHNAK2 OS=Homo sapiens OX=9606 GN=AHNAK2 PE=1 SV=2	0	47.115	25	66	87	66	5795	616.2	5.36	103.52	66	0	1.02527e+07	1
TRUE	Low	Master Protein	P84996	Protein ALEX OS=Homo sapiens OX=9606 GN=GNAS PE=1 SV=1	0.44	0.376	12	7	8	7	626	67.9	11.55	0	7	0	449785	1
TRUE	High	Master Protein	P02760	Protein AMBP OS=Homo sapiens OX=9606 GN=AMBP PE=1 SV=1	0	45.58	29	9	14	9	352	39	6.25	45.63	9	0	968298	1
TRUE	Low	Master Protein	Q9BXJ7	Protein amnionless OS=Homo sapiens OX=9606 GN=AMN PE=1 SV=2	0.795	0.029	6	2	2	2	453	47.7	6.16	0	2	0	170600	1
TRUE	Low	Master Protein	Q8J025	Protein APCDD1 OS=Homo sapiens OX=9606 GN=APCDD1 PE=1 SV=1	0.615	0.15	3	2	2	2	514	58.8	8.15	1.76	2	0	13907.2	1
TRUE	Low	Master Protein	Q8NCL9	Protein APCDD1-like OS=Homo sapiens OX=9606 GN=APCDD1L PE=1 SV=1	0.793	0.031	4	1	3	1	501	55.6	8.85	4.66	1	0	287933	1
TRUE	High	Master Protein	Q9NR22	Protein arginine N-methyltransferase 8 OS=Homo sapiens OX=9606 GN=PRMT8 PE=1 SV=2	0.004	3.629	12	5	7	5	394	45.3	6.93	12.1	5	0	567779	1
TRUE	Low	Master Protein	Q96CP6	Protein Aster-A OS=Homo sapiens OX=9606 GN=GRAMD1A PE=1 SV=2	0.827	0	12	5	7	5	724	80.6	6.74	11.16	5	0	1.06175e+07	1
TRUE	Low	Master Protein	Q3KR37	Protein Aster-B OS=Homo sapiens OX=9606 GN=GRAMD1B PE=1 SV=1	0.879	0.006	7	4	6	4	738	85.3	6.21	8.38	4	0	212206	1
TRUE	Low	Master Protein	Q8IYS0	Protein Aster-C OS=Homo sapiens OX=9606 GN=GRAMD1C PE=1 SV=2	0.724	0.069	21	11	13	11	662	76	7.24	17.42	11	0	1.42903e+06	1
FALSE	Low	Master Protein	Q9UN42	Protein ATP1B4 OS=Homo sapiens OX=9606 GN=ATP1B4 PE=1 SV=1	0.787	0	8	2	3	2	357	41.6	4.75	1.82	2	0	17919.7	1
TRUE	Low	Master Protein	Q8TD16	Protein bicaudal D homolog 2 OS=Homo sapiens OX=9606 GN=BICD2 PE=1 SV=1	0.063	1.534	21	17	28	17	824	93.5	5.44	28.8	17	0	4.8113e+06	1
FALSE	Low	Master Protein	P15036	Protein C-ets-2 OS=Homo sapiens OX=9606 GN=ETS2 PE=1 SV=1	0.72	0	3	2	2	2	469	53	5.03	1.84	2	0	41434.1	1
TRUE	Low	Master Protein	Q96NL8	Protein C8orf37 OS=Homo sapiens OX=9606 GN=C8orf37 PE=1 SV=1	0.718	0	14	3	4	3	207	23.4	6.95	0	3	0	161140	1
TRUE	Low	Master Protein	Q5VTT2	Protein C9orf135 OS=Homo sapiens OX=9606 GN=C9orf135 PE=1 SV=1	0.768	0	29	4	5	4	229	26.4	7.21	0	4	0	132931	1
FALSE	High	Master Protein	Q9UKY7	Protein CDV3 homolog OS=Homo sapiens OX=9606 GN=CDV3 PE=1 SV=1	0	20.379	35	7	10	7	258	27.3	6.4	28.3	7	0	1.02119e+06	1
TRUE	Low	Master Protein	Q8TCG1	Protein CIP2A OS=Homo sapiens OX=9606 GN=CIP2A PE=1 SV=2	0.683	0.103	27	16	19	16	905	102.1	6.23	11.58	16	0	571999	1
TRUE	Low	Master Protein	O75128	Protein cordon-bleu OS=Homo sapiens OX=9606 GN=COBL PE=1 SV=2	0.725	0.066	15	16	19	16	1261	135.5	7.75	18.92	16	0	1.33464e+06	1
TRUE	Low	Master Protein	P82279	Protein crumbs homolog 1 OS=Homo sapiens OX=9606 GN=CRB1 PE=1 SV=2	0.882	0.004	6	5	9	5	1406	154.1	4.98	10.25	5	0	35368.4	1
TRUE	Low	Master Protein	Q5IJ48	Protein crumbs homolog 2 OS=Homo sapiens OX=9606 GN=CRB2 PE=1 SV=2	0.818	0	6	5	5	5	1285	134.2	5.55	4.7	5	0	566896	1
FALSE	Low	Master Protein	Q9BUF7	Protein crumbs homolog 3 OS=Homo sapiens OX=9606 GN=CRB3 PE=1 SV=3	0.794	0	17	1	1	1	120	12.8	9.96	0	1	0	36161.8	1
TRUE	High	Master Protein	O60610	Protein diaphanous homolog 1 OS=Homo sapiens OX=9606 GN=DIAPH1 PE=1 SV=2	0	36.891	24	26	35	26	1272	141.3	5.41	50.27	26	0	2.8614e+06	1
TRUE	Low	Master Protein	Q96F81	Protein dispatched homolog 1 OS=Homo sapiens OX=9606 GN=DISP1 PE=1 SV=3	0.757	0.047	15	18	21	18	1524	170.8	6.89	16.28	18	0	1.66803e+06	1
TRUE	Low	Master Protein	A7MBM2	Protein dispatched homolog 2 OS=Homo sapiens OX=9606 GN=DISP2 PE=2 SV=2	0.847	0.012	9	8	8	8	1401	151.9	7.85	9.14	8	0	805379	1
TRUE	High	Master Protein	Q15084	Protein disulfide-isomerase A6 OS=Homo sapiens OX=9606 GN=PDIA6 PE=1 SV=1	0	103.633	53	22	89	22	440	48.1	5.08	245.51	22	0	1.7524e+07	1
FALSE	High	Master Protein	P07237	Protein disulfide-isomerase OS=Homo sapiens OX=9606 GN=P4HB PE=1 SV=3	0	219.477	66	36	206	36	508	57.1	4.87	518.34	36	0	3.43353e+07	1
TRUE	High	Master Protein	Q96JJ7	Protein disulfide-isomerase TMX3 OS=Homo sapiens OX=9606 GN=TMX3 PE=1 SV=2	0.002	5.6	7	3	4	3	454	51.8	4.91	8.35	3	0	401877	1
TRUE	Low	Master Protein	Q18PE1	Protein Dok-7 OS=Homo sapiens OX=9606 GN=DOK7 PE=1 SV=1	0.874	0	4	2	2	2	504	53.1	6.89	0	2	0	682781	1
TRUE	Low	Master Protein	Q9H8V3	Protein ECT2 OS=Homo sapiens OX=9606 GN=ECT2 PE=1 SV=4	0.354	0.511	18	14	20	14	914	103.4	7.71	21.15	14	0	2.47023e+06	1
TRUE	Low	Master Protein	Q14156	Protein EFR3 homolog A OS=Homo sapiens OX=9606 GN=EFR3A PE=1 SV=2	0.103	1.263	13	10	14	10	821	92.9	6.7	13.77	10	0	5.04261e+06	1
TRUE	Low	Master Protein	Q9Y2G0	Protein EFR3 homolog B OS=Homo sapiens OX=9606 GN=EFR3B PE=1 SV=2	0.624	0.147	8	6	6	6	817	92.4	6.7	5.14	6	0	490549	1
TRUE	High	Master Protein	Q8N8S7	Protein enabled homolog OS=Homo sapiens OX=9606 GN=ENAH PE=1 SV=2	0.009	2.88	23	12	14	12	591	66.5	6.93	12.57	12	0	431994	1
FALSE	Low	Master Protein	Q9H8M9	Protein eva-1 homolog A OS=Homo sapiens OX=9606 GN=EVA1A PE=1 SV=1	0.252	0.715	12	2	4	2	152	17.5	6.93	10.25	2	0	282810	1
TRUE	Low	Master Protein	Q8IXS8	Protein FAM126B OS=Homo sapiens OX=9606 GN=FAM126B PE=1 SV=1	0.754	0.05	15	5	5	5	530	58.6	7.9	4.49	5	0	2.24533e+06	1
TRUE	Low	Master Protein	Q5VUB5	Protein FAM171A1 OS=Homo sapiens OX=9606 GN=FAM171A1 PE=1 SV=1	0.832	0.019	9	6	6	6	890	97.8	6.58	4.6	6	0	761248	1
TRUE	Low	Master Protein	Q68CZ1	Protein fantom OS=Homo sapiens OX=9606 GN=RPGRIP1L PE=1 SV=2	0.873	0.007	13	14	18	14	1315	151.1	5.35	13.04	14	0	1.86228e+06	1
TRUE	High	Master Protein	P49354	Protein farnesyltransferase/geranylgeranyltransferase type-1 subunit alpha OS=Homo sapiens OX=9606 GN=FNTA PE=1 SV=1	0	16.089	26	9	14	9	379	44.4	5.08	25.93	9	0	592601	1
TRUE	Low	Master Protein	Q5VTH2	Protein Flattop OS=Homo sapiens OX=9606 GN=CFAP126 PE=2 SV=1	0.745	0.054	54	6	10	6	177	19.3	10.08	12.16	6	0	321664	1
FALSE	Low	Master Protein	Q8N292	Protein GAPT OS=Homo sapiens OX=9606 GN=GAPT PE=1 SV=1	0.773	0.042	7	2	4	2	157	17.9	8.44	0	2	0	199898	1
TRUE	Low	Master Protein	Q5VW38	Protein GPR107 OS=Homo sapiens OX=9606 GN=GPR107 PE=1 SV=1	0.891	0.002	12	5	7	5	600	66.9	7.24	0	5	0	401921	1
TRUE	Low	Master Protein	Q9ULI3	Protein HEG homolog 1 OS=Homo sapiens OX=9606 GN=HEG1 PE=1 SV=3	0.259	0.702	11	12	13	12	1381	147.4	6.18	3.87	12	0	515872	1
FALSE	Low	Master Protein	Q6UX52	Protein IL-40 OS=Homo sapiens OX=9606 GN=C17orf99 PE=1 SV=2	0.855	0.011	5	1	1	1	265	29.1	8.62	0	1	0	14116.6	1
FALSE	Low	Master Protein	Q1MX18	Protein inscuteable homolog OS=Homo sapiens OX=9606 GN=INSC PE=1 SV=1	0.804	0.026	11	5	7	5	579	63.4	5.52	5.03	5	0	494458	1
TRUE	Medium	Master Protein	P28290	Protein ITPRID2 OS=Homo sapiens OX=9606 GN=ITPRID2 PE=1 SV=3	0.012	2.593	15	14	20	14	1259	138.3	5.19	24.11	14	0	1.38782e+06	1
TRUE	Low	Master Protein	Q6IE81	Protein Jade-1 OS=Homo sapiens OX=9606 GN=JADE1 PE=1 SV=1	0.774	0.041	18	16	20	16	842	95.5	7.91	18.31	16	0	2.19064e+06	1
TRUE	Low	Master Protein	P78504	Protein jagged-1 OS=Homo sapiens OX=9606 GN=JAG1 PE=1 SV=3	0.871	0.007	6	5	6	4	1218	133.7	6.06	7.91	5	0	395801	1
TRUE	Low	Master Protein	Q9Y219	Protein jagged-2 OS=Homo sapiens OX=9606 GN=JAG2 PE=1 SV=3	0.6	0.175	6	8	23	7	1238	133.3	5.83	10.56	8	1	803300	1
TRUE	Low	Master Protein	Q8IX03	Protein KIBRA OS=Homo sapiens OX=9606 GN=WWC1 PE=1 SV=1	0.782	0.035	16	16	19	16	1113	125.2	5.85	10.37	16	0	1.03906e+06	1
TRUE	High	Master Protein	P17252	Protein kinase C alpha type OS=Homo sapiens OX=9606 GN=PRKCA PE=1 SV=4	0	10.634	23	15	19	10	672	76.7	7.05	20.95	15	4	877887	1
TRUE	Low	Master Protein	Q9BY11	Protein kinase C and casein kinase substrate in neurons protein 1 OS=Homo sapiens OX=9606 GN=PACSIN1 PE=1 SV=1	0.795	0.029	14	6	7	6	444	50.9	5.24	10.91	6	0	559927	1
TRUE	High	Master Protein	Q9UNF0	Protein kinase C and casein kinase substrate in neurons protein 2 OS=Homo sapiens OX=9606 GN=PACSIN2 PE=1 SV=2	0	26.605	31	14	21	14	486	55.7	5.2	33.07	14	0	3.95741e+06	1
TRUE	Low	Master Protein	Q9UKS6	Protein kinase C and casein kinase substrate in neurons protein 3 OS=Homo sapiens OX=9606 GN=PACSIN3 PE=1 SV=2	0.771	0.043	8	5	5	5	424	48.5	6.18	3.68	5	0	617526	1
TRUE	Medium	Master Protein	P05771	Protein kinase C beta type OS=Homo sapiens OX=9606 GN=PRKCB PE=1 SV=4	0.012	2.643	18	12	12	9	671	76.8	7.01	9.88	12	0	907907	1
TRUE	High	Master Protein	Q05655	Protein kinase C delta type OS=Homo sapiens OX=9606 GN=PRKCD PE=1 SV=2	0	22.054	32	18	59	16	676	77.5	7.75	93.82	18	2	8.52746e+06	1
TRUE	High	Master Protein	Q02156	Protein kinase C epsilon type OS=Homo sapiens OX=9606 GN=PRKCE PE=1 SV=1	0.007	3.092	18	12	16	11	737	83.6	7.12	17.1	12	0	5.12733e+06	1
TRUE	Medium	Master Protein	P24723	Protein kinase C eta type OS=Homo sapiens OX=9606 GN=PRKCH PE=1 SV=4	0.01	2.787	18	13	17	12	683	77.8	7.77	16.32	13	0	1.46386e+06	1
TRUE	Low	Master Protein	P05129	Protein kinase C gamma type OS=Homo sapiens OX=9606 GN=PRKCG PE=1 SV=3	0.051	1.693	20	12	17	10	697	78.4	7.46	15.21	12	0	539113	1
TRUE	High	Master Protein	P41743	Protein kinase C iota type OS=Homo sapiens OX=9606 GN=PRKCI PE=1 SV=2	0	7.957	8	4	4	4	596	68.2	5.85	7.87	4	0	288858	1
TRUE	High	Master Protein	Q04759	Protein kinase C theta type OS=Homo sapiens OX=9606 GN=PRKCQ PE=1 SV=3	0.004	4.053	21	12	13	10	706	81.8	7.61	17.71	12	0	1.64298e+06	1
TRUE	Low	Master Protein	Q05513	Protein kinase C zeta type OS=Homo sapiens OX=9606 GN=PRKCZ PE=1 SV=4	0.795	0	4	2	2	2	592	67.6	5.77	1.68	2	0	152875	1
FALSE	Low	Master Protein	Q9BWQ8	Protein lifeguard 2 OS=Homo sapiens OX=9606 GN=FAIM2 PE=1 SV=1	0.88	0.006	3	1	1	1	316	35.1	6.52	0	1	0	2094.94	1
FALSE	Low	Master Protein	Q969X1	Protein lifeguard 3 OS=Homo sapiens OX=9606 GN=TMBIM1 PE=1 SV=2	0.822	0	5	1	1	1	311	34.6	7.72	1.8	1	0	170541	1
FALSE	High	Master Protein	O14910	Protein lin-7 homolog A OS=Homo sapiens OX=9606 GN=LIN7A PE=1 SV=2	0.009	2.917	17	4	4	2	233	26	8.72	7.94	4	0	196111	1
FALSE	Medium	Master Protein	Q9HAP6	Protein lin-7 homolog B OS=Homo sapiens OX=9606 GN=LIN7B PE=1 SV=1	0.012	2.584	17	4	6	2	207	22.9	8.66	4.32	4	0	540723	1
FALSE	High	Master Protein	Q9NUP9	Protein lin-7 homolog C OS=Homo sapiens OX=9606 GN=LIN7C PE=1 SV=1	0	11.887	37	7	10	5	197	21.8	8.43	24.04	7	2	280926	1
TRUE	Low	Master Protein	Q6UX01	Protein LMBR1L OS=Homo sapiens OX=9606 GN=LMBR1L PE=1 SV=2	0.722	0	7	2	2	2	489	55.2	8.07	0	2	0	200429	1
FALSE	High	Master Protein	Q96KN1	Protein LRATD2 OS=Homo sapiens OX=9606 GN=LRATD2 PE=1 SV=1	0	9.691	9	2	2	2	310	34.5	5.54	5.02	2	0	47477.7	1
TRUE	High	Master Protein	Q86UE4	Protein LYRIC OS=Homo sapiens OX=9606 GN=MTDH PE=1 SV=2	0	59.465	47	21	40	21	582	63.8	9.32	94.16	21	0	7.83254e+06	1
FALSE	High	Master Protein	Q969L2	Protein MAL2 OS=Homo sapiens OX=9606 GN=MAL2 PE=1 SV=1	0.009	2.85	6	1	2	1	176	19.1	6.24	5.01	1	0	113454	1
TRUE	High	Master Protein	Q460N5	Protein mono-ADP-ribosyltransferase PARP14 OS=Homo sapiens OX=9606 GN=PARP14 PE=1 SV=3	0	14.608	21	34	47	34	1801	202.7	7.18	64.35	34	0	6.77339e+06	1
TRUE	Low	Master Protein	Q765P7	Protein MTSS 2 OS=Homo sapiens OX=9606 GN=MTSS2 PE=1 SV=1	0.462	0.345	12	7	7	7	747	79.9	7.47	7.47	7	0	754904	1
TRUE	Low	Master Protein	A6NI61	Protein myomaker OS=Homo sapiens OX=9606 GN=MYMK PE=1 SV=1	0.777	0.04	17	3	6	3	221	24.7	8.72	3.8	3	0	1.60159e+06	1
FALSE	Low	Master Protein	A0A1B0GTQ4	Protein myomixer OS=Homo sapiens OX=9606 GN=MYMX PE=3 SV=1	0.865	0	13	1	7	1	84	9.6	11.44	0	1	0	801426	1
TRUE	Low	Master Protein	Q969G9	Protein naked cuticle homolog 1 OS=Homo sapiens OX=9606 GN=NKD1 PE=1 SV=1	0.539	0.236	29	12	17	12	470	52.3	8.62	13.35	12	0	1.68425e+06	1
TRUE	Low	Master Protein	Q969F2	Protein naked cuticle homolog 2 OS=Homo sapiens OX=9606 GN=NKD2 PE=1 SV=1	0.793	0.03	17	8	15	8	451	50	7.96	5.65	8	0	1.87654e+06	1
TRUE	High	Master Protein	Q92597	Protein NDRG1 OS=Homo sapiens OX=9606 GN=NDRG1 PE=1 SV=1	0	70.098	31	8	29	8	394	42.8	5.82	102.93	8	0	2.6831e+06	1
TRUE	Low	Master Protein	Q9ULP0	Protein NDRG4 OS=Homo sapiens OX=9606 GN=NDRG4 PE=1 SV=2	0.629	0.142	14	4	6	4	352	38.4	6.21	4.27	4	0	427154	1
TRUE	Low	Master Protein	Q8NHV4	Protein NEDD1 OS=Homo sapiens OX=9606 GN=NEDD1 PE=1 SV=1	0.831	0.02	13	8	9	8	660	71.9	7.97	6.07	8	0	308501	1
TRUE	Low	Master Protein	Q9BZQ8	Protein Niban 1 OS=Homo sapiens OX=9606 GN=NIBAN1 PE=1 SV=1	0.734	0.06	6	5	5	5	928	103.1	4.78	3.8	5	0	68776.4	1
TRUE	High	Master Protein	Q96TA1	Protein Niban 2 OS=Homo sapiens OX=9606 GN=NIBAN2 PE=1 SV=3	0	60.943	35	19	38	19	746	84.1	6.19	84.2	19	0	3.1312e+06	1
TRUE	High	Master Protein	Q9BPW8	Protein NipSnap homolog 1 OS=Homo sapiens OX=9606 GN=NIPSNAP1 PE=1 SV=1	0	24.321	37	11	41	11	284	33.3	9.31	58.94	11	0	2.68816e+06	1
TRUE	High	Master Protein	P49757	Protein numb homolog OS=Homo sapiens OX=9606 GN=NUMB PE=1 SV=2	0	6.186	6	5	6	5	651	70.8	8.51	10.2	5	0	408515	1
FALSE	Low	Master Protein	Q9BRQ5	Protein orai-3 OS=Homo sapiens OX=9606 GN=ORAI3 PE=1 SV=2	0.864	0.01	3	1	1	1	295	31.5	7.64	1.89	1	0	9874.77	1
TRUE	Low	Master Protein	Q8WVF1	Protein OSCP1 OS=Homo sapiens OX=9606 GN=OSCP1 PE=1 SV=4	0.766	0.045	26	7	8	7	389	44.6	5.83	4.44	7	0	326790	1
TRUE	Low	Master Protein	Q13635	Protein patched homolog 1 OS=Homo sapiens OX=9606 GN=PTCH1 PE=1 SV=2	0.68	0.104	9	8	8	8	1447	160.4	6.89	6.18	8	0	5.91077e+06	1
TRUE	Low	Master Protein	Q9Y6C5	Protein patched homolog 2 OS=Homo sapiens OX=9606 GN=PTCH2 PE=1 SV=2	0.119	1.177	8	7	10	7	1203	130.5	6.46	7.7	7	0	1.6089e+06	1
TRUE	Low	Master Protein	Q96T49	Protein phosphatase 1 regulatory inhibitor subunit 16B OS=Homo sapiens OX=9606 GN=PPP1R16B PE=1 SV=1	0.83	0.02	8	5	11	5	567	63.5	6.49	13.49	5	0	6.71537e+06	1
TRUE	High	Master Protein	O14974	Protein phosphatase 1 regulatory subunit 12A OS=Homo sapiens OX=9606 GN=PPP1R12A PE=1 SV=1	0	33.387	26	26	34	26	1030	115.2	5.4	55.68	26	0	2.18589e+06	1
FALSE	Low	Master Protein	Q96I34	Protein phosphatase 1 regulatory subunit 16A OS=Homo sapiens OX=9606 GN=PPP1R16A PE=1 SV=1	0.692	0.092	6	3	3	3	528	57.8	6.06	0	3	0	20640.4	1
TRUE	High	Master Protein	P35813	Protein phosphatase 1A OS=Homo sapiens OX=9606 GN=PPM1A PE=1 SV=1	0.004	3.98	19	4	6	4	382	42.4	5.36	6.82	4	0	1.48213e+06	1
TRUE	Low	Master Protein	Q8WYL5	Protein phosphatase Slingshot homolog 1 OS=Homo sapiens OX=9606 GN=SSH1 PE=1 SV=2	0.296	0.609	13	11	16	11	1049	115.4	6.25	15.24	11	0	2.31971e+06	1
TRUE	Low	Master Protein	P48634	Protein PRRC2A OS=Homo sapiens OX=9606 GN=PRRC2A PE=1 SV=3	0.11	1.226	15	27	40	27	2157	228.7	9.45	50.24	27	0	2.1456e+06	1
TRUE	Low	Master Protein	Q3SYG4	Protein PTHB1 OS=Homo sapiens OX=9606 GN=BBS9 PE=1 SV=1	0.599	0.176	11	9	13	9	887	99.2	5.55	8.77	9	0	1.46564e+06	1
TRUE	High	Master Protein	Q9P258	Protein RCC2 OS=Homo sapiens OX=9606 GN=RCC2 PE=1 SV=2	0	53.854	40	17	35	17	522	56	8.78	88.37	17	0	3.22391e+06	1
TRUE	Low	Master Protein	O43663	Protein regulator of cytokinesis 1 OS=Homo sapiens OX=9606 GN=PRC1 PE=1 SV=2	0.139	1.095	20	14	23	13	620	71.6	6.68	16.02	14	0	700121	1
TRUE	High	Master Protein	O15258	Protein RER1 OS=Homo sapiens OX=9606 GN=RER1 PE=1 SV=1	0	12.385	20	3	4	3	196	22.9	9.54	12.76	3	0	148165	1
FALSE	High	Master Protein	P60903	Protein S100-A10 OS=Homo sapiens OX=9606 GN=S100A10 PE=1 SV=2	0	10.063	18	3	15	3	97	11.2	7.37	18.8	3	0	2.24025e+06	1
FALSE	Low	Master Protein	P80511	Protein S100-A12 OS=Homo sapiens OX=9606 GN=S100A12 PE=1 SV=2	0.9	0	37	2	2	2	92	10.6	6.25	2.01	2	0	30576	1
FALSE	High	Master Protein	Q99584	Protein S100-A13 OS=Homo sapiens OX=9606 GN=S100A13 PE=1 SV=1	0	12.446	50	6	8	6	98	11.5	6.16	13.43	6	0	648658	1
TRUE	High	Master Protein	Q96FQ6	Protein S100-A16 OS=Homo sapiens OX=9606 GN=S100A16 PE=1 SV=1	0	6.669	40	5	7	5	103	11.8	6.79	10.4	5	0	774939	1
TRUE	Low	Master Protein	P33764	Protein S100-A3 OS=Homo sapiens OX=9606 GN=S100A3 PE=1 SV=1	0.844	0	15	1	1	1	101	11.7	4.78	2.65	1	0	91036.5	1
TRUE	High	Master Protein	P06703	Protein S100-A6 OS=Homo sapiens OX=9606 GN=S100A6 PE=1 SV=1	0	12.86	64	8	23	8	90	10.2	5.48	39.23	8	0	1.28991e+07	1
TRUE	High	Master Protein	P05109	Protein S100-A8 OS=Homo sapiens OX=9606 GN=S100A8 PE=1 SV=1	0	30.72	59	9	29	9	93	10.8	7.03	69.55	9	0	5.88225e+06	1
FALSE	High	Master Protein	P06702	Protein S100-A9 OS=Homo sapiens OX=9606 GN=S100A9 PE=1 SV=1	0	46.444	53	7	39	7	114	13.2	6.13	83.11	7	0	5.05879e+06	1
FALSE	Low	Master Protein	P29377	Protein S100-G OS=Homo sapiens OX=9606 GN=S100G PE=1 SV=2	0.843	0	25	1	1	1	79	9	4.79	2.31	1	0	258337	1
FALSE	High	Master Protein	P25815	Protein S100-P OS=Homo sapiens OX=9606 GN=S100P PE=1 SV=2	0	7.984	24	2	7	2	95	10.4	4.88	14.08	2	0	309440	1
TRUE	Low	Master Protein	Q9H4B6	Protein salvador homolog 1 OS=Homo sapiens OX=9606 GN=SAV1 PE=1 SV=2	0.599	0.171	6	2	4	2	383	44.6	9.09	3.89	2	0	24312.9	1
TRUE	High	Master Protein	Q14160	Protein scribble homolog OS=Homo sapiens OX=9606 GN=SCRIB PE=1 SV=4	0	50.808	21	29	39	29	1630	174.8	5.07	74.84	29	0	3.0313e+06	1
TRUE	Low	Master Protein	Q6ZSJ9	Protein shisa-6 OS=Homo sapiens OX=9606 GN=SHISA6 PE=1 SV=2	0.782	0	12	6	10	6	500	55.7	9.35	4.11	6	0	1.13177e+06	1
TRUE	Low	Master Protein	A6NL88	Protein shisa-7 OS=Homo sapiens OX=9606 GN=SHISA7 PE=2 SV=3	0.652	0.124	21	10	22	10	538	56.2	10.02	21.34	10	0	2.38534e+06	1
TRUE	Low	Master Protein	B8ZZ34	Protein shisa-8 OS=Homo sapiens OX=9606 GN=SHISA8 PE=3 SV=3	0.785	0	11	7	9	7	397	42	10.55	7.96	7	0	1.5434e+06	1
TRUE	Low	Master Protein	B4DS77	Protein shisa-9 OS=Homo sapiens OX=9606 GN=SHISA9 PE=2 SV=3	0.9	0	7	4	4	4	424	46.9	8.66	2	4	0	110447	1
TRUE	Low	Master Protein	Q2M3G4	Protein Shroom1 OS=Homo sapiens OX=9606 GN=SHROOM1 PE=1 SV=1	0.766	0.045	10	7	10	7	852	90.7	6.15	6.52	7	0	905840	1
TRUE	Low	Master Protein	Q13796	Protein Shroom2 OS=Homo sapiens OX=9606 GN=SHROOM2 PE=1 SV=1	0.592	0.182	15	19	30	18	1616	176.3	7.09	20.93	19	0	3.68785e+06	1
TRUE	Low	Master Protein	Q8TF72	Protein Shroom3 OS=Homo sapiens OX=9606 GN=SHROOM3 PE=1 SV=2	0.432	0.39	15	25	31	24	1996	216.7	7.8	29.61	25	1	1.29026e+06	1
TRUE	Low	Master Protein	Q9ULL8	Protein Shroom4 OS=Homo sapiens OX=9606 GN=SHROOM4 PE=1 SV=3	0.801	0.027	10	11	15	11	1493	164.8	6.65	2.09	11	0	962536	1
TRUE	Low	Master Protein	Q7Z5N4	Protein sidekick-1 OS=Homo sapiens OX=9606 GN=SDK1 PE=2 SV=3	0.136	1.107	13	20	23	20	2213	242	6.39	18.36	20	0	1.64733e+06	1
TRUE	Low	Master Protein	Q58EX2	Protein sidekick-2 OS=Homo sapiens OX=9606 GN=SDK2 PE=1 SV=3	0.571	0.208	15	23	27	23	2172	239.2	7.06	20.23	23	0	1.17618e+06	1
FALSE	Low	Master Protein	Q8IVW8	Protein spinster homolog 2 OS=Homo sapiens OX=9606 GN=SPNS2 PE=1 SV=2	0.795	0.029	3	1	1	1	549	58	9.25	2.28	1	0	38425.4	1
TRUE	Low	Master Protein	Q08AE8	Protein spire homolog 1 OS=Homo sapiens OX=9606 GN=SPIRE1 PE=1 SV=3	0.345	0.524	20	15	21	14	756	85.5	8.62	9.6	15	1	1.50781e+06	1
TRUE	Low	Master Protein	Q8WWL2	Protein spire homolog 2 OS=Homo sapiens OX=9606 GN=SPIRE2 PE=1 SV=3	0.537	0.24	16	10	13	9	714	79.6	7.62	14.77	10	0	2.61922e+06	1
TRUE	Low	Master Protein	O43609	Protein sprouty homolog 1 OS=Homo sapiens OX=9606 GN=SPRY1 PE=1 SV=2	0.771	0	10	2	2	2	319	35.1	8.24	0	2	0	258853	1
TRUE	Low	Master Protein	O43597	Protein sprouty homolog 2 OS=Homo sapiens OX=9606 GN=SPRY2 PE=1 SV=1	0.792	0	3	1	1	1	315	34.7	8.35	0	1	0	25696.8	1
TRUE	Low	Master Protein	Q9C004	Protein sprouty homolog 4 OS=Homo sapiens OX=9606 GN=SPRY4 PE=1 SV=2	0.82	0.022	21	3	3	3	299	32.5	7.88	0	3	0		1
TRUE	Low	Master Protein	Q7Z6J2	Protein TAMALIN OS=Homo sapiens OX=9606 GN=TAMALIN PE=1 SV=1	0.703	0.084	10	3	3	3	395	42.6	8.84	6.69	3	0	262753	1
TRUE	Low	Master Protein	Q969W9	Protein TMEPAI OS=Homo sapiens OX=9606 GN=PMEPA1 PE=1 SV=1	0.904	0	13	2	2	2	287	31.6	6.89	2.25	2	0	61711.6	1
TRUE	Low	Master Protein	Q9P2J2	Protein turtle homolog A OS=Homo sapiens OX=9606 GN=IGSF9 PE=1 SV=2	0.893	0.002	7	6	8	6	1179	126.5	7.15	2.11	6	0	693338	1
TRUE	Low	Master Protein	Q9UPX0	Protein turtle homolog B OS=Homo sapiens OX=9606 GN=IGSF9B PE=2 SV=2	0.435	0.382	11	13	15	13	1349	147	6.65	16.12	13	0	1.62398e+06	1
FALSE	Low	Master Protein	Q9H313	Protein tweety homolog 1 OS=Homo sapiens OX=9606 GN=TTYH1 PE=1 SV=1	0.616	0.151	7	2	2	2	450	49	4.97	0	2	0	9831.36	1
TRUE	Low	Master Protein	Q9BSA4	Protein tweety homolog 2 OS=Homo sapiens OX=9606 GN=TTYH2 PE=1 SV=3	0.644	0.13	9	4	4	4	534	58.7	5.83	1.69	4	0	34695.7	1
FALSE	High	Master Protein	Q9C0H2	Protein tweety homolog 3 OS=Homo sapiens OX=9606 GN=TTYH3 PE=1 SV=3	0	6.178	6	2	2	2	523	57.5	5.39	4.71	2	0	50335.5	1
FALSE	Low	Master Protein	Q14761	Protein tyrosine phosphatase receptor type C-associated protein OS=Homo sapiens OX=9606 GN=PTPRCAP PE=1 SV=1	0.147	1.068	8	2	2	2	206	21.2	4.55	2.74	2	0	72627.4	1
TRUE	High	Master Protein	Q93096	Protein tyrosine phosphatase type IVA 1 OS=Homo sapiens OX=9606 GN=PTP4A1 PE=1 SV=2	0.007	3.113	36	6	7	3	173	19.8	8.97	6.39	6	3	837861	1
TRUE	High	Master Protein	Q12974	Protein tyrosine phosphatase type IVA 2 OS=Homo sapiens OX=9606 GN=PTP4A2 PE=1 SV=1	0	24.5	43	6	9	3	167	19.1	8.37	20.44	6	0	858361	1
FALSE	Low	Master Protein	O75365	Protein tyrosine phosphatase type IVA 3 OS=Homo sapiens OX=9606 GN=PTP4A3 PE=1 SV=2	0.885	0.004	15	4	6	4	173	19.5	9.22	2.47	4	0	973261	1
TRUE	Low	Master Protein	Q9UPW8	Protein unc-13 homolog A OS=Homo sapiens OX=9606 GN=UNC13A PE=2 SV=4	0.547	0.227	13	20	23	13	1703	192.9	5.35	18.56	20	3	3.26373e+06	1
TRUE	Low	Master Protein	O14795	Protein unc-13 homolog B OS=Homo sapiens OX=9606 GN=UNC13B PE=1 SV=2	0.679	0.105	15	17	17	10	1591	180.6	5.99	10.29	17	0	3.31997e+06	1
TRUE	Low	Master Protein	Q8NB66	Protein unc-13 homolog C OS=Homo sapiens OX=9606 GN=UNC13C PE=2 SV=3	0.474	0.322	16	31	37	28	2214	250.8	5.92	30.81	31	2	4.83651e+06	1
TRUE	Low	Master Protein	Q9P2D8	Protein unc-79 homolog OS=Homo sapiens OX=9606 GN=UNC79 PE=2 SV=4	0.485	0.295	8	19	21	19	2635	295.1	6.32	18.98	19	0	1.27763e+06	1
TRUE	Low	Master Protein	Q8N2C7	Protein unc-80 homolog OS=Homo sapiens OX=9606 GN=UNC80 PE=1 SV=2	0.403	0.428	12	32	43	32	3258	363.2	6.86	26.41	32	0	3.80804e+06	1
FALSE	Low	Master Protein	Q86WB7	Protein unc-93 homolog A OS=Homo sapiens OX=9606 GN=UNC93A PE=1 SV=1	0.796	0	2	1	1	1	457	50.2	7.5	0	1	0	96867.7	1
TRUE	Low	Master Protein	P09544	Protein Wnt-2 OS=Homo sapiens OX=9606 GN=WNT2 PE=2 SV=1	0.164	0.977	23	10	11	10	360	40.4	8.7	2.17	10	0	2.87017e+06	1
TRUE	Low	Master Protein	P56704	Protein Wnt-3a OS=Homo sapiens OX=9606 GN=WNT3A PE=1 SV=2	0.814	0	13	3	3	2	352	39.3	8.12	5.7	3	0	51491.8	1
TRUE	Low	Master Protein	P56705	Protein Wnt-4 OS=Homo sapiens OX=9606 GN=WNT4 PE=1 SV=4	0.34	0.535	15	6	20	6	351	39	8.51	2.18	6	0	967086	1
TRUE	Low	Master Protein	P41221	Protein Wnt-5a OS=Homo sapiens OX=9606 GN=WNT5A PE=1 SV=2	0.88	0.005	19	6	7	4	380	42.3	8.46	6.53	6	1	149143	1
TRUE	Low	Master Protein	Q9H1J7	Protein Wnt-5b OS=Homo sapiens OX=9606 GN=WNT5B PE=2 SV=2	0.88	0.005	12	4	4	2	359	40.3	8.4	1.62	4	0	859709	1
TRUE	Low	Master Protein	Q9Y6F9	Protein Wnt-6 OS=Homo sapiens OX=9606 GN=WNT6 PE=1 SV=2	0.578	0.2	17	6	6	6	365	39.7	8.79	3.81	6	0	110004	1
TRUE	Low	Master Protein	O00755	Protein Wnt-7a OS=Homo sapiens OX=9606 GN=WNT7A PE=1 SV=2	0.833	0.019	10	5	5	4	349	39	8.7	4.04	5	0	108583	1
TRUE	Low	Master Protein	P56706	Protein Wnt-7b OS=Homo sapiens OX=9606 GN=WNT7B PE=1 SV=2	0.875	0.006	19	6	6	5	349	39.3	8.78	1.93	6	0	39724.6	1
TRUE	High	Master Protein	Q5T9L3	Protein wntless homolog OS=Homo sapiens OX=9606 GN=WLS PE=1 SV=2	0	6.408	10	6	10	6	541	62.2	7.36	11.85	6	0	3.31066e+06	1
TRUE	High	Master Protein	O75695	Protein XRP2 OS=Homo sapiens OX=9606 GN=RP2 PE=1 SV=4	0.004	3.706	18	6	6	6	350	39.6	5.12	7.28	6	0	712263	1
TRUE	Low	Master Protein	Q9GZM5	Protein YIPF3 OS=Homo sapiens OX=9606 GN=YIPF3 PE=1 SV=1	0.587	0.187	12	4	4	4	350	38.2	5.76	2.14	4	0	431081	1
FALSE	Low	Master Protein	Q9BSR8	Protein YIPF4 OS=Homo sapiens OX=9606 GN=YIPF4 PE=1 SV=1	0.067	1.497	10	2	3	2	244	27.1	4.65	6.13	2	0	492360	1
TRUE	High	Master Protein	P21980	Protein-glutamine gamma-glutamyltransferase 2 OS=Homo sapiens OX=9606 GN=TGM2 PE=1 SV=2	0	78.496	32	17	33	16	687	77.3	5.22	91.54	17	1	4.08894e+06	1
FALSE	Medium	Master Protein	O43548	Protein-glutamine gamma-glutamyltransferase 5 OS=Homo sapiens OX=9606 GN=TGM5 PE=1 SV=4	0.026	2.07	3	3	4	2	720	80.7	6.44	4.05	3	0	460896	1
TRUE	Low	Master Protein	Q08188	Protein-glutamine gamma-glutamyltransferase E OS=Homo sapiens OX=9606 GN=TGM3 PE=1 SV=4	0.643	0.132	13	8	8	8	693	76.6	5.86	7.92	8	0	1.81507e+06	1
TRUE	Low	Master Protein	P22735	Protein-glutamine gamma-glutamyltransferase K OS=Homo sapiens OX=9606 GN=TGM1 PE=1 SV=4	0.666	0.113	14	10	15	10	817	89.7	6.04	12.03	10	0	1.2147e+06	1
TRUE	Low	Master Protein	Q9H237	Protein-serine O-palmitoleoyltransferase porcupine OS=Homo sapiens OX=9606 GN=PORCN PE=1 SV=2	0.803	0	8	3	9	3	461	52.3	8.84	13.93	3	0	1.24514e+06	1
TRUE	Medium	Master Protein	Q14289	Protein-tyrosine kinase 2-beta OS=Homo sapiens OX=9606 GN=PTK2B PE=1 SV=2	0.048	1.722	16	14	20	14	1009	115.8	6.25	17.09	14	0	1.23206e+06	1
TRUE	Low	Master Protein	Q13882	Protein-tyrosine kinase 6 OS=Homo sapiens OX=9606 GN=PTK6 PE=1 SV=1	0.892	0	12	3	3	3	451	51.8	7.03	0	3	0	29359.2	1
TRUE	Low	Master Protein	P25116	Proteinase-activated receptor 1 OS=Homo sapiens OX=9606 GN=F2R PE=1 SV=2	0.403	0.428	17	7	24	7	425	47.4	8.27	26.04	7	0	1.30308e+06	1
FALSE	Low	Master Protein	P55085	Proteinase-activated receptor 2 OS=Homo sapiens OX=9606 GN=F2RL1 PE=1 SV=1	0.802	0.026	3	2	2	2	397	44.1	9.61	2.05	2	0	79828.8	1
FALSE	Low	Master Protein	O00254	Proteinase-activated receptor 3 OS=Homo sapiens OX=9606 GN=F2RL2 PE=1 SV=1	0.904	0	8	2	2	2	374	42.5	8.24	0	2	0	41422.1	1
TRUE	Low	Master Protein	Q96RI0	Proteinase-activated receptor 4 OS=Homo sapiens OX=9606 GN=F2RL3 PE=1 SV=3	0.825	0	4	1	2	1	385	41.1	8.92	1.71	1	0	363752	1
FALSE	High	Master Protein	Q04941	Proteolipid protein 2 OS=Homo sapiens OX=9606 GN=PLP2 PE=1 SV=1	0	10.966	18	2	7	2	152	16.7	7.24	26.52	2	0	1.22555e+06	1
TRUE	High	Master Protein	P00734	Prothrombin OS=Homo sapiens OX=9606 GN=F2 PE=1 SV=2	0	45.1	33	13	16	13	622	70	5.9	47.28	13	0	890811	1
TRUE	Low	Master Protein	P04201	Proto-oncogene Mas OS=Homo sapiens OX=9606 GN=MAS1 PE=1 SV=1	0.829	0	14	2	2	2	325	37.4	8.62	0	2	0	69448.4	1
TRUE	Low	Master Protein	P07949	Proto-oncogene tyrosine-protein kinase receptor Ret OS=Homo sapiens OX=9606 GN=RET PE=1 SV=3	0.8	0.027	13	12	13	12	1114	124.2	6.6	15.17	12	0	791019	1
TRUE	Low	Master Protein	P08922	Proto-oncogene tyrosine-protein kinase ROS OS=Homo sapiens OX=9606 GN=ROS1 PE=1 SV=3	0.549	0.225	8	16	19	16	2347	263.7	6.11	17.7	16	0	3.15957e+06	1
TRUE	High	Master Protein	P12931	Proto-oncogene tyrosine-protein kinase Src OS=Homo sapiens OX=9606 GN=SRC PE=1 SV=3	0	27.862	28	16	20	9	536	59.8	7.42	40.54	16	6	1.68391e+06	1
TRUE	Low	Master Protein	P15498	Proto-oncogene vav OS=Homo sapiens OX=9606 GN=VAV1 PE=1 SV=4	0.387	0.46	18	15	18	15	845	98.3	6.62	17.88	15	0	4.12978e+06	1
TRUE	Low	Master Protein	P04628	Proto-oncogene Wnt-1 OS=Homo sapiens OX=9606 GN=WNT1 PE=1 SV=1	0.821	0	18	5	6	5	370	41	8.88	5.88	5	0	1.99708e+06	1
TRUE	Low	Master Protein	P56703	Proto-oncogene Wnt-3 OS=Homo sapiens OX=9606 GN=WNT3 PE=1 SV=2	0.772	0.042	18	5	9	4	355	39.6	7.49	8.08	5	0	255867	1
TRUE	Low	Master Protein	Q9Y5I3	Protocadherin alpha-1 OS=Homo sapiens OX=9606 GN=PCDHA1 PE=2 SV=1	0.417	0.411	7	5	6	2	950	102.9	5.15	1.89	5	0	90775.2	1
TRUE	Low	Master Protein	Q9Y5I2	Protocadherin alpha-10 OS=Homo sapiens OX=9606 GN=PCDHA10 PE=2 SV=1	0.847	0.013	5	5	12	3	948	102.8	5.17	7.68	5	0	663113	1
TRUE	Low	Master Protein	Q9Y5I1	Protocadherin alpha-11 OS=Homo sapiens OX=9606 GN=PCDHA11 PE=2 SV=1	0.584	0.194	15	11	24	7	949	103.2	5.36	8.51	11	3	3.49086e+06	1
TRUE	Low	Master Protein	Q9UN75	Protocadherin alpha-12 OS=Homo sapiens OX=9606 GN=PCDHA12 PE=2 SV=1	0.567	0.212	8	6	9	4	941	101.6	5.27	8.65	6	0	710640	1
TRUE	Low	Master Protein	Q9Y5I0	Protocadherin alpha-13 OS=Homo sapiens OX=9606 GN=PCDHA13 PE=2 SV=1	0.872	0	2	2	2	1	950	102.4	5.21	0	2	0		1
TRUE	Low	Master Protein	Q9Y5H9	Protocadherin alpha-2 OS=Homo sapiens OX=9606 GN=PCDHA2 PE=1 SV=1	0.714	0.074	7	6	6	5	948	102	5.2	6.8	6	0	278393	1
TRUE	Low	Master Protein	Q9Y5H8	Protocadherin alpha-3 OS=Homo sapiens OX=9606 GN=PCDHA3 PE=2 SV=1	0.843	0.015	10	5	5	1	950	102.4	5.08	1.89	5	0	522304	1
TRUE	Low	Master Protein	Q9UN74	Protocadherin alpha-4 OS=Homo sapiens OX=9606 GN=PCDHA4 PE=1 SV=1	0.561	0.215	12	7	9	5	947	102.2	5.08	0	7	1	5.00748e+06	1
TRUE	Low	Master Protein	Q9Y5H7	Protocadherin alpha-5 OS=Homo sapiens OX=9606 GN=PCDHA5 PE=2 SV=1	0.486	0.294	10	8	14	5	936	102	5.43	13.55	8	1	2.2041e+06	1
TRUE	Low	Master Protein	Q9UN73	Protocadherin alpha-6 OS=Homo sapiens OX=9606 GN=PCDHA6 PE=2 SV=1	0.628	0.143	9	8	9	3	950	102.7	5.06	3.89	8	3	790909	1
TRUE	Low	Master Protein	Q9UN72	Protocadherin alpha-7 OS=Homo sapiens OX=9606 GN=PCDHA7 PE=2 SV=1	0.765	0	6	4	4	2	937	100.8	5.22	2.86	4	0	207769	1
TRUE	Low	Master Protein	Q9Y5H6	Protocadherin alpha-8 OS=Homo sapiens OX=9606 GN=PCDHA8 PE=2 SV=1	0.461	0.344	9	6	7	2	950	103	5.29	7.14	6	0	171648	1
TRUE	Low	Master Protein	Q9Y5H5	Protocadherin alpha-9 OS=Homo sapiens OX=9606 GN=PCDHA9 PE=2 SV=1	0.608	0.163	9	6	6	3	950	102.3	5.07	3.6	6	0	455383	1
TRUE	Low	Master Protein	Q9H158	Protocadherin alpha-C1 OS=Homo sapiens OX=9606 GN=PCDHAC1 PE=2 SV=2	0.685	0.1	10	9	12	8	963	103.9	5.21	5.4	9	0	194816	1
TRUE	Medium	Master Protein	Q9Y5I4	Protocadherin alpha-C2 OS=Homo sapiens OX=9606 GN=PCDHAC2 PE=2 SV=1	0.017	2.403	8	7	8	6	1007	109.4	5.41	7.25	7	0	455326	1
TRUE	Low	Master Protein	Q9Y5F3	Protocadherin beta-1 OS=Homo sapiens OX=9606 GN=PCDHB1 PE=2 SV=2	0.551	0.223	13	8	9	8	818	90.4	5.39	5.14	8	0	851111	1
TRUE	Low	Master Protein	Q9UN67	Protocadherin beta-10 OS=Homo sapiens OX=9606 GN=PCDHB10 PE=1 SV=1	0.616	0.149	5	4	4	2	800	87.6	4.87	0	4	0	11017.1	1
TRUE	Low	Master Protein	Q9Y5F2	Protocadherin beta-11 OS=Homo sapiens OX=9606 GN=PCDHB11 PE=2 SV=1	0.651	0.124	2	2	3	2	797	87	4.87	2.37	2	0	214363	1
TRUE	Low	Master Protein	Q9Y5F1	Protocadherin beta-12 OS=Homo sapiens OX=9606 GN=PCDHB12 PE=1 SV=1	0.203	0.834	3	2	4	2	795	86.7	4.84	0	2	0	273107	1
TRUE	Low	Master Protein	Q9Y5F0	Protocadherin beta-13 OS=Homo sapiens OX=9606 GN=PCDHB13 PE=2 SV=1	0.795	0.029	6	4	4	4	798	87.5	4.92	4.39	4	0	317903	1
TRUE	Low	Master Protein	Q9Y5E9	Protocadherin beta-14 OS=Homo sapiens OX=9606 GN=PCDHB14 PE=1 SV=1	0.873	0.007	8	6	6	6	798	87.5	4.96	3.84	6	0	627083	1
TRUE	Low	Master Protein	Q9Y5E8	Protocadherin beta-15 OS=Homo sapiens OX=9606 GN=PCDHB15 PE=2 SV=1	0.848	0.012	3	3	6	3	787	86.3	4.84	5.57	3	0	595000	1
TRUE	Low	Master Protein	Q9NRJ7	Protocadherin beta-16 OS=Homo sapiens OX=9606 GN=PCDHB16 PE=1 SV=3	0.773	0	5	4	4	4	776	84.9	5.11	0	4	0	236673	1
FALSE	Low	Master Protein	Q9Y5E7	Protocadherin beta-2 OS=Homo sapiens OX=9606 GN=PCDHB2 PE=1 SV=1	0.82	0	3	2	2	2	798	87.2	4.89	2.2	2	0	18003.6	1
TRUE	Low	Master Protein	Q9Y5E6	Protocadherin beta-3 OS=Homo sapiens OX=9606 GN=PCDHB3 PE=1 SV=2	0.882	0.004	6	3	4	3	796	86.7	4.97	4.51	3	0	207734	1
TRUE	Low	Master Protein	Q9Y5E5	Protocadherin beta-4 OS=Homo sapiens OX=9606 GN=PCDHB4 PE=2 SV=1	0.781	0	6	3	3	3	795	87.2	5.2	2.5	3	0	284490	1
TRUE	Low	Master Protein	Q9Y5E4	Protocadherin beta-5 OS=Homo sapiens OX=9606 GN=PCDHB5 PE=2 SV=1	0.732	0	9	5	5	5	795	86.4	5	6.39	5	0	596007	1
TRUE	Low	Master Protein	Q9Y5E3	Protocadherin beta-6 OS=Homo sapiens OX=9606 GN=PCDHB6 PE=2 SV=1	0.831	0.02	5	4	6	4	794	87.3	5.01	5.93	4	0	470292	1
TRUE	Low	Master Protein	Q9Y5E2	Protocadherin beta-7 OS=Homo sapiens OX=9606 GN=PCDHB7 PE=2 SV=1	0.82	0.022	6	3	5	3	793	86.7	5.02	9.08	3	0	293275	1
FALSE	Low	Master Protein	Q9UN66	Protocadherin beta-8 OS=Homo sapiens OX=9606 GN=PCDHB8 PE=2 SV=4	0.783	0	1	1	1	1	801	87.5	4.88	2.13	1	0	225854	1
TRUE	Low	Master Protein	Q9Y5E1	Protocadherin beta-9 OS=Homo sapiens OX=9606 GN=PCDHB9 PE=2 SV=2	0.616	0.149	8	5	6	3	797	87	5.02	0	5	1	1.54402e+06	1
TRUE	Medium	Master Protein	Q14517	Protocadherin Fat 1 OS=Homo sapiens OX=9606 GN=FAT1 PE=1 SV=2	0.01	2.803	10	36	45	36	4588	506	5	45.48	36	0	2.69355e+06	1
TRUE	Low	Master Protein	Q9NYQ8	Protocadherin Fat 2 OS=Homo sapiens OX=9606 GN=FAT2 PE=1 SV=2	0.225	0.789	10	35	44	35	4349	479	5.16	32.9	35	0	3.87441e+06	1
TRUE	Low	Master Protein	Q8TDW7	Protocadherin Fat 3 OS=Homo sapiens OX=9606 GN=FAT3 PE=2 SV=3	0.067	1.491	10	38	55	38	4557	501.7	4.87	52.42	38	0	8.05579e+06	1
TRUE	Medium	Master Protein	Q6V0I7	Protocadherin Fat 4 OS=Homo sapiens OX=9606 GN=FAT4 PE=1 SV=2	0.018	2.356	11	45	57	45	4981	542.4	4.94	49.6	45	0	1.35153e+07	1
FALSE	Low	Master Protein	Q9Y5H4	Protocadherin gamma-A1 OS=Homo sapiens OX=9606 GN=PCDHGA1 PE=2 SV=1	0.324	0.56	11	7	9	4	931	101.2	5.03	7.7	7	0	543396	1
TRUE	Low	Master Protein	Q9Y5H3	Protocadherin gamma-A10 OS=Homo sapiens OX=9606 GN=PCDHGA10 PE=2 SV=1	0.474	0.322	8	6	7	3	936	101.4	4.92	3.82	6	0	56437	1
TRUE	Low	Master Protein	Q9Y5H2	Protocadherin gamma-A11 OS=Homo sapiens OX=9606 GN=PCDHGA11 PE=2 SV=1	0.469	0.331	12	8	11	6	935	101.5	4.96	5.98	8	0	90122.6	1
TRUE	Low	Master Protein	O60330	Protocadherin gamma-A12 OS=Homo sapiens OX=9606 GN=PCDHGA12 PE=2 SV=1	0.475	0.313	12	8	15	5	932	100.9	5.05	12.69	8	1	734307	1
TRUE	Low	Master Protein	Q9Y5H1	Protocadherin gamma-A2 OS=Homo sapiens OX=9606 GN=PCDHGA2 PE=2 SV=1	0.229	0.782	8	5	5	2	932	101.4	5.01	4.4	5	0	97678.7	1
TRUE	Low	Master Protein	Q9Y5H0	Protocadherin gamma-A3 OS=Homo sapiens OX=9606 GN=PCDHGA3 PE=2 SV=2	0.259	0.697	13	8	8	5	932	100.9	5	8.13	8	0	199401	1
TRUE	Low	Master Protein	Q9Y5G9	Protocadherin gamma-A4 OS=Homo sapiens OX=9606 GN=PCDHGA4 PE=1 SV=2	0.481	0.308	9	5	5	2	962	103.9	4.96	2.03	5	0		1
TRUE	Low	Master Protein	Q9Y5G8	Protocadherin gamma-A5 OS=Homo sapiens OX=9606 GN=PCDHGA5 PE=2 SV=1	0.48	0.308	9	5	5	1	931	100.9	4.87	5.14	5	0		1
TRUE	Low	Master Protein	Q9Y5G7	Protocadherin gamma-A6 OS=Homo sapiens OX=9606 GN=PCDHGA6 PE=2 SV=1	0.063	1.512	15	9	11	6	932	100.8	4.88	11.24	9	1	673694	1
TRUE	Low	Master Protein	Q9Y5G6	Protocadherin gamma-A7 OS=Homo sapiens OX=9606 GN=PCDHGA7 PE=2 SV=1	0.202	0.84	13	9	10	7	932	101.7	4.88	4.43	9	0	713731	1
TRUE	Low	Master Protein	Q9Y5G5	Protocadherin gamma-A8 OS=Homo sapiens OX=9606 GN=PCDHGA8 PE=2 SV=1	0.458	0.35	5	4	5	2	932	101.4	5.26	3.87	4	0	125295	1
FALSE	Low	Master Protein	Q9Y5G4	Protocadherin gamma-A9 OS=Homo sapiens OX=9606 GN=PCDHGA9 PE=1 SV=1	0.48	0.308	5	4	5	2	932	101.6	5.05	5.59	4	0	85641.6	1
TRUE	Low	Master Protein	Q9Y5G3	Protocadherin gamma-B1 OS=Homo sapiens OX=9606 GN=PCDHGB1 PE=2 SV=1	0.134	1.116	11	8	9	3	927	100.3	5.08	10.82	8	0	156875	1
TRUE	Low	Master Protein	Q9Y5G2	Protocadherin gamma-B2 OS=Homo sapiens OX=9606 GN=PCDHGB2 PE=2 SV=1	0.439	0.377	15	12	14	5	931	100.8	5.07	7.8	12	7	1.2386e+07	1
TRUE	Low	Master Protein	Q9Y5G1	Protocadherin gamma-B3 OS=Homo sapiens OX=9606 GN=PCDHGB3 PE=1 SV=4	0.289	0.627	11	8	10	4	929	101.1	5.01	8.35	8	0	195874	1
TRUE	Low	Master Protein	Q9Y5G0	Protocadherin gamma-B5 OS=Homo sapiens OX=9606 GN=PCDHGB5 PE=2 SV=1	0.433	0.386	11	10	14	4	923	99.8	5.05	18.14	10	0	234825	1
TRUE	Low	Master Protein	Q9Y5F9	Protocadherin gamma-B6 OS=Homo sapiens OX=9606 GN=PCDHGB6 PE=2 SV=1	0.448	0.364	17	12	20	6	930	101	5.26	16.97	12	0	91312	1
TRUE	Low	Master Protein	Q9Y5F8	Protocadherin gamma-B7 OS=Homo sapiens OX=9606 GN=PCDHGB7 PE=2 SV=1	0.179	0.921	16	12	22	5	929	100.9	5.11	23.83	12	2	2.76455e+06	1
TRUE	Low	Master Protein	Q9UN70	Protocadherin gamma-C3 OS=Homo sapiens OX=9606 GN=PCDHGC3 PE=1 SV=1	0.469	0.337	13	8	10	6	934	101	5.21	8.67	8	0	4.59829e+06	1
TRUE	Low	Master Protein	Q9Y5F7	Protocadherin gamma-C4 OS=Homo sapiens OX=9606 GN=PCDHGC4 PE=2 SV=1	0.112	1.219	11	10	17	8	938	101.2	5.35	19.55	10	0	6.46945e+06	1
TRUE	Low	Master Protein	Q9Y5F6	Protocadherin gamma-C5 OS=Homo sapiens OX=9606 GN=PCDHGC5 PE=2 SV=1	0.142	1.086	12	7	10	5	944	101.9	5.03	11.88	7	0	564770	1
TRUE	Low	Master Protein	Q08174	Protocadherin-1 OS=Homo sapiens OX=9606 GN=PCDH1 PE=1 SV=2	0.704	0.081	7	8	9	8	1060	114.7	5.03	12.78	8	0	451558	1
TRUE	Low	Master Protein	Q9P2E7	Protocadherin-10 OS=Homo sapiens OX=9606 GN=PCDH10 PE=1 SV=2	0.893	0.002	3	3	4	2	1040	112.9	4.87	0	3	0		1
TRUE	Low	Master Protein	Q9BZA7	Protocadherin-11 X-linked OS=Homo sapiens OX=9606 GN=PCDH11X PE=2 SV=1	0.702	0.086	11	14	16	7	1347	147.5	5.21	9.64	14	6	830724	1
TRUE	Low	Master Protein	Q9BZA8	Protocadherin-11 Y-linked OS=Homo sapiens OX=9606 GN=PCDH11Y PE=1 SV=1	0.705	0.08	10	12	16	5	1340	146.7	5.21	11.44	12	0	1.23657e+06	1
TRUE	Low	Master Protein	Q9NPG4	Protocadherin-12 OS=Homo sapiens OX=9606 GN=PCDH12 PE=1 SV=1	0.479	0.308	13	13	22	13	1184	128.9	5.29	18.12	13	0	1.08694e+06	1
TRUE	Low	Master Protein	Q96QU1	Protocadherin-15 OS=Homo sapiens OX=9606 GN=PCDH15 PE=1 SV=2	0.428	0.399	14	17	18	17	1955	215.9	5.07	16.61	17	0	3.61799e+06	1
TRUE	Low	Master Protein	Q96JQ0	Protocadherin-16 OS=Homo sapiens OX=9606 GN=DCHS1 PE=1 SV=1	0.343	0.528	9	22	25	22	3298	346	4.94	15.96	22	0	1.66404e+06	1
TRUE	Low	Master Protein	O14917	Protocadherin-17 OS=Homo sapiens OX=9606 GN=PCDH17 PE=1 SV=2	0.67	0.111	15	11	11	11	1159	126.2	5.19	7.18	11	0	703748	1
TRUE	Low	Master Protein	Q9HCL0	Protocadherin-18 OS=Homo sapiens OX=9606 GN=PCDH18 PE=1 SV=3	0.841	0.015	11	10	17	10	1135	126.1	5.15	11.88	10	0	4.16938e+06	1
TRUE	Low	Master Protein	Q8TAB3	Protocadherin-19 OS=Homo sapiens OX=9606 GN=PCDH19 PE=1 SV=3	0.66	0.119	8	9	13	9	1148	126.2	5.36	17.18	9	0	4.40468e+06	1
TRUE	Low	Master Protein	Q8N6Y1	Protocadherin-20 OS=Homo sapiens OX=9606 GN=PCDH20 PE=2 SV=2	0.599	0.176	10	7	11	7	951	104.9	5.03	8.2	7	0	881180	1
TRUE	Low	Master Protein	Q6V1P9	Protocadherin-23 OS=Homo sapiens OX=9606 GN=DCHS2 PE=2 SV=2	0.538	0.238	8	22	26	22	3371	370	4.77	21.01	22	0	3.18561e+06	1
TRUE	Low	Master Protein	O60245	Protocadherin-7 OS=Homo sapiens OX=9606 GN=PCDH7 PE=1 SV=2	0.249	0.724	20	20	38	20	1069	116	5.19	33.85	20	0	4.48535e+06	1
TRUE	Low	Master Protein	O95206	Protocadherin-8 OS=Homo sapiens OX=9606 GN=PCDH8 PE=1 SV=2	0.688	0.097	8	8	11	8	1070	112.9	5.54	12.64	8	0	2.48795e+06	1
TRUE	Low	Master Protein	Q9HC56	Protocadherin-9 OS=Homo sapiens OX=9606 GN=PCDH9 PE=1 SV=2	0.6	0.172	13	11	15	11	1237	136	5.47	10.86	11	0	2.20367e+06	1
TRUE	Low	Master Protein	Q2VWP7	Protogenin OS=Homo sapiens OX=9606 GN=PRTG PE=2 SV=1	0.685	0.1	13	9	10	9	1150	127	7.59	10.47	9	0	222746	1
TRUE	Low	Master Protein	Q7RTM1	Proton channel OTOP1 OS=Homo sapiens OX=9606 GN=OTOP1 PE=2 SV=1	0.475	0.321	11	6	12	6	612	67.3	8.41	10.38	6	0	2.32684e+06	1
TRUE	Low	Master Protein	Q7RTS5	Proton channel OTOP3 OS=Homo sapiens OX=9606 GN=OTOP3 PE=1 SV=1	0.688	0.095	10	5	8	5	596	66.3	8.65	3.48	5	0	760365	1
TRUE	Low	Master Protein	Q96QE2	Proton myo-inositol cotransporter OS=Homo sapiens OX=9606 GN=SLC2A13 PE=1 SV=3	0.738	0	2	2	2	2	648	70.3	5.96	0	2	0	93864.7	1
TRUE	Low	Master Protein	Q9H813	Proton-activated chloride channel OS=Homo sapiens OX=9606 GN=PACC1 PE=1 SV=1	0.711	0.076	9	2	2	2	350	40	8.88	0	2	0	3267.96	1
TRUE	Low	Master Protein	Q495M3	Proton-coupled amino acid transporter 2 OS=Homo sapiens OX=9606 GN=SLC36A2 PE=1 SV=1	0.781	0.035	16	4	5	4	483	53.2	8.12	6.14	4	0	602382	1
TRUE	Low	Master Protein	Q6YBV0	Proton-coupled amino acid transporter 4 OS=Homo sapiens OX=9606 GN=SLC36A4 PE=1 SV=1	0.773	0.042	6	2	2	2	504	56.1	7.05	1.97	2	0	145818	1
FALSE	Low	Master Protein	Q96NT5	Proton-coupled folate transporter OS=Homo sapiens OX=9606 GN=SLC46A1 PE=1 SV=1	0.791	0	1	1	2	1	459	49.7	8.81	0	1	0	170980	1
TRUE	Low	Master Protein	Q5T4F4	Protrudin OS=Homo sapiens OX=9606 GN=ZFYVE27 PE=1 SV=1	0.785	0.033	21	7	10	7	411	45.8	5.15	7.56	7	0	159575	1
FALSE	Low	Master Protein	Q8IYL9	Psychosine receptor OS=Homo sapiens OX=9606 GN=GPR65 PE=1 SV=1	0.82	0	5	2	2	2	337	39.3	7.85	2.35	2	0	43554.9	1
FALSE	Low	Master Protein	Q86SQ3	Putative adhesion G protein-coupled receptor E4P OS=Homo sapiens OX=9606 GN=ADGRE4P PE=5 SV=1	0.599	0.171	3	1	2	1	457	50.9	8.32	3.89	1	0	42263.1	1
TRUE	Low	Master Protein	Q96KV6	Putative butyrophilin subfamily 2 member A3 OS=Homo sapiens OX=9606 GN=BTN2A3P PE=5 SV=2	0.747	0	3	1	1	1	586	65.7	5.74	0	1	0	71503.9	1
TRUE	Low	Master Protein	P59074	Putative charged multivesicular body protein 4B-like protein CHMP4BP1 OS=Homo sapiens OX=9606 GN=CHMP4BP1 PE=5 SV=1	0.891	0.002	43	5	5	5	171	19.1	5.24	0	5	0	503130	1
TRUE	Low	Master Protein	P0C7X3	Putative cyclin-Y-like protein 3 OS=Homo sapiens OX=9606 GN=CCNYL3 PE=3 SV=1	0.819	0	7	1	1	1	344	39.1	7.53	0	1	0		1
TRUE	Low	Master Protein	C9JQL5	Putative dispanin subfamily A member 2d OS=Homo sapiens OX=9606 PE=5 SV=1	0.88	0.006	35	3	4	3	133	14.8	9.52	9.29	3	0	557457	1
FALSE	Low	Master Protein	Q5I7T1	Putative Dol-P-Glc:Glc(2)Man(9)GlcNAc(2)-PP-Dol alpha-1,2-glucosyltransferase OS=Homo sapiens OX=9606 GN=ALG10B PE=1 SV=2	0.774	0	2	1	1	1	473	55.4	9.19	0	1	0	772176	1
TRUE	Low	Master Protein	A6NN92	Putative gap junction epsilon-1 protein OS=Homo sapiens OX=9606 GN=GJE1 PE=5 SV=1	0.779	0	14	2	2	2	205	23.7	8.37	0	2	0	4363.3	1
TRUE	Low	Master Protein	Q96P88	Putative gonadotropin-releasing hormone II receptor OS=Homo sapiens OX=9606 GN=GNRHR2 PE=5 SV=4	0.581	0.196	17	5	6	5	292	32.5	9.26	2.39	5	0	158688	1
FALSE	Low	Master Protein	A0A1W2PPG7	Putative guanine nucleotide-binding protein G(I)/G(S)/G(O) subunit gamma-14 OS=Homo sapiens OX=9606 GN=GNG14 PE=5 SV=1	0.735	0	23	1	1	1	69	7.5	5.26	0	1	0	197484	1
TRUE	High	Master Protein	P48741	Putative heat shock 70 kDa protein 7 OS=Homo sapiens OX=9606 GN=HSPA7 PE=5 SV=2	0	30.848	23	8	29	1	367	40.2	7.87	63.88	8	0	71816	1
TRUE	High	Master Protein	Q58FG1	Putative heat shock protein HSP 90-alpha A4 OS=Homo sapiens OX=9606 GN=HSP90AA4P PE=5 SV=1	0	26.328	21	7	60	3	418	47.7	5.19	185.33	7	0	84573.7	1
TRUE	High	Master Protein	Q58FF8	Putative heat shock protein HSP 90-beta 2 OS=Homo sapiens OX=9606 GN=HSP90AB2P PE=1 SV=2	0	50.99	29	14	72	4	381	44.3	4.84	176.88	14	0	455933	1
TRUE	High	Master Protein	Q58FF6	Putative heat shock protein HSP 90-beta 4 OS=Homo sapiens OX=9606 GN=HSP90AB4P PE=5 SV=1	0	13.65	20	10	31	6	505	58.2	4.73	70.42	10	0	1.56364e+07	1
TRUE	High	Master Protein	Q58FF7	Putative heat shock protein HSP 90-beta-3 OS=Homo sapiens OX=9606 GN=HSP90AB3P PE=5 SV=1	0	78.854	26	21	81	3	597	68.3	4.79	214.87	21	0	243643	1
TRUE	High	Master Protein	P01893	Putative HLA class I histocompatibility antigen, alpha chain H OS=Homo sapiens OX=9606 GN=HLA-H PE=5 SV=3	0	22.856	52	14	28	6	362	40.9	6.3	47.17	14	8	1.23246e+06	1
TRUE	Low	Master Protein	Q96MB7	Putative nuclease HARBI1 OS=Homo sapiens OX=9606 GN=HARBI1 PE=1 SV=1	0.863	0.009	9	3	5	3	349	39.1	5.5	1.65	3	0	407313	1
TRUE	Low	Master Protein	Q8NH80	Putative olfactory receptor 10D3 OS=Homo sapiens OX=9606 GN=OR10D3 PE=5 SV=1	0.576	0.204	7	3	3	2	312	34.8	7.97	3.32	3	0	1.02893e+06	1
FALSE	Low	Master Protein	Q8NGN7	Putative olfactory receptor 10D4 OS=Homo sapiens OX=9606 GN=OR10D4P PE=5 SV=1	0.817	0.022	3	1	1	1	298	33.1	7.99	0	1	0	6905.11	1
TRUE	Low	Master Protein	Q96R84	Putative olfactory receptor 1F2 OS=Homo sapiens OX=9606 GN=OR1F2P PE=5 SV=2	0.716	0.073	5	2	2	2	312	34.9	8.6	0	2	0	741666	1
TRUE	Low	Master Protein	O76000	Putative olfactory receptor 2B3 OS=Homo sapiens OX=9606 GN=OR2B3 PE=3 SV=1	0.765	0	5	2	2	2	313	35.5	8.44	0	2	0	51922.7	1
TRUE	Low	Master Protein	P47883	Putative olfactory receptor 3A4 OS=Homo sapiens OX=9606 GN=OR3A4P PE=5 SV=4	0.848	0.012	4	1	2	1	348	37.2	6.95	0	1	0	19186.6	1
FALSE	Low	Master Protein	Q8NGH6	Putative olfactory receptor 52L2 OS=Homo sapiens OX=9606 GN=OR52L2P PE=5 SV=3	0.88	0.005	8	2	2	2	319	35.2	8.72	0	2	0	120508	1
FALSE	Low	Master Protein	Q8NH57	Putative olfactory receptor 52P1 OS=Homo sapiens OX=9606 GN=OR52P1P PE=5 SV=2	0.842	0.015	3	1	2	1	321	34.9	8.32	4.03	1	0	71563	1
FALSE	Low	Master Protein	Q8NGI1	Putative olfactory receptor 56B2 OS=Homo sapiens OX=9606 GN=OR56B2P PE=5 SV=1	0.768	0	15	3	3	3	322	35.9	8.7	2.33	3	0	183681	1
TRUE	Low	Master Protein	Q8NH89	Putative olfactory receptor 5AK3 OS=Homo sapiens OX=9606 GN=OR5AK3P PE=5 SV=1	0.792	0	7	1	1	1	298	33.5	7.64	0	1	0	5740.24	1
FALSE	Low	Master Protein	P0DMU2	Putative olfactory receptor 8G3 pseudogene OS=Homo sapiens OX=9606 GN=OR8G3P PE=5 SV=1	0.884	0.004	3	1	1	1	310	34.5	7.64	0	1	0	77395.7	1
TRUE	Low	Master Protein	O00398	Putative P2Y purinoceptor 10 OS=Homo sapiens OX=9606 GN=P2RY10 PE=2 SV=1	0.827	0	13	5	5	5	339	38.7	9.01	4.31	5	0	48585.5	1
TRUE	High	Master Protein	A4QPH2	Putative phosphatidylinositol 4-kinase alpha-like protein P2 OS=Homo sapiens OX=9606 GN=PI4KAP2 PE=5 SV=3	0.004	3.53	12	6	7	1	592	66.9	7.05	7.58	6	0	50317.4	1
TRUE	Low	Master Protein	Q96TA0	Putative protocadherin beta-18 OS=Homo sapiens OX=9606 GN=PCDHB18P PE=5 SV=2	0.731	0	7	3	3	3	734	80.4	5	4.56	3	0	397984	1
FALSE	Low	Master Protein	Q7Z5A4	Putative serine protease 42 OS=Homo sapiens OX=9606 GN=PRSS42P PE=5 SV=1	0.832	0	4	1	1	1	293	32	7.25	0	1	0	99786.8	1
TRUE	Low	Master Protein	G3V0H7	Putative solute carrier organic anion transporter family member 1B7 OS=Homo sapiens OX=9606 GN=SLCO1B7 PE=5 SV=1	0.769	0	8	4	5	4	640	71.2	8.5	6.01	4	0	406973	1
TRUE	Low	Master Protein	P56180	Putative tyrosine-protein phosphatase TPTE OS=Homo sapiens OX=9606 GN=TPTE PE=1 SV=3	0.458	0.351	17	8	9	7	551	64.3	8.68	5.63	8	0	310501	1
TRUE	Low	Master Protein	Q8TDU5	Putative vomeronasal receptor-like protein 4 OS=Homo sapiens OX=9606 GN=VN1R17P PE=5 SV=1	0.755	0	9	3	3	3	208	23.8	8.95	3.32	3	0	1.71405e+06	1
TRUE	Low	Master Protein	Q7Z7A4	PX domain-containing protein kinase-like protein OS=Homo sapiens OX=9606 GN=PXK PE=1 SV=1	0.61	0.161	32	13	16	13	578	64.9	9.35	18.33	13	0	1.96436e+06	1
TRUE	Low	Master Protein	Q96GD0	Pyridoxal phosphate phosphatase OS=Homo sapiens OX=9606 GN=PDXP PE=1 SV=2	0.773	0.042	19	6	7	6	296	31.7	6.55	9.91	6	0	1.31004e+06	1
TRUE	Low	Master Protein	Q96P65	Pyroglutamylated RF-amide peptide receptor OS=Homo sapiens OX=9606 GN=QRFPR PE=1 SV=2	0.883	0.004	6	3	3	3	431	49.5	9.13	1.73	3	0	107464	1
TRUE	High	Master Protein	Q7L804	Rab11 family-interacting protein 2 OS=Homo sapiens OX=9606 GN=RAB11FIP2 PE=1 SV=1	0.002	5.715	19	8	11	8	512	58.2	9.32	10.16	8	0	254112	1
FALSE	Low	Master Protein	O75154	Rab11 family-interacting protein 3 OS=Homo sapiens OX=9606 GN=RAB11FIP3 PE=1 SV=1	0.33	0.552	9	6	7	6	756	82.4	4.51	10.25	6	0	891566	1
TRUE	Low	Master Protein	Q86YS3	Rab11 family-interacting protein 4 OS=Homo sapiens OX=9606 GN=RAB11FIP4 PE=1 SV=1	0.602	0.167	20	12	16	12	637	71.9	4.87	17.1	12	0	8.65503e+06	1
TRUE	High	Master Protein	Q9H2M9	Rab3 GTPase-activating protein non-catalytic subunit OS=Homo sapiens OX=9606 GN=RAB3GAP2 PE=1 SV=1	0	7.204	17	21	25	21	1393	155.9	5.62	25.55	21	0	1.5142e+06	1
TRUE	Low	Master Protein	Q92546	RAB6A-GEF complex partner protein 2 OS=Homo sapiens OX=9606 GN=RGP1 PE=1 SV=1	0.888	0.003	4	2	3	2	391	42.4	5.96	0	2	0	2627.02	1
TRUE	Low	Master Protein	Q9H1K0	Rabenosyn-5 OS=Homo sapiens OX=9606 GN=RBSN PE=1 SV=2	0.772	0.043	13	7	9	7	784	88.8	5.5	6.33	7	0	490828	1
TRUE	Low	Master Protein	Q9Y2J0	Rabphilin-3A OS=Homo sapiens OX=9606 GN=RPH3A PE=1 SV=1	0.636	0.137	11	6	7	6	694	76.8	8.34	6.36	6	0	478396	1
TRUE	Low	Master Protein	Q9H0H5	Rac GTPase-activating protein 1 OS=Homo sapiens OX=9606 GN=RACGAP1 PE=1 SV=1	0.63	0.142	19	12	23	12	632	71	8.88	30.99	12	0	4.70788e+06	1
TRUE	High	Master Protein	P31749	RAC-alpha serine/threonine-protein kinase OS=Homo sapiens OX=9606 GN=AKT1 PE=1 SV=2	0.002	5.582	28	11	15	8	480	55.7	6.07	16.64	11	0	1.65978e+06	1
TRUE	Medium	Master Protein	P31751	RAC-beta serine/threonine-protein kinase OS=Homo sapiens OX=9606 GN=AKT2 PE=1 SV=2	0.042	1.799	36	13	17	10	481	55.7	6.37	25.34	13	3	1.06036e+06	1
TRUE	High	Master Protein	P35241	Radixin OS=Homo sapiens OX=9606 GN=RDX PE=1 SV=1	0	44.843	25	18	67	4	583	68.5	6.37	138.05	18	0	620445	1
TRUE	Low	Master Protein	P04049	RAF proto-oncogene serine/threonine-protein kinase OS=Homo sapiens OX=9606 GN=RAF1 PE=1 SV=1	0.776	0.04	20	11	13	10	648	73	9.2	6.25	11	1	367341	1
TRUE	High	Master Protein	Q14699	Raftlin OS=Homo sapiens OX=9606 GN=RFTN1 PE=1 SV=4	0	13.608	13	6	6	6	578	63.1	5.67	9.05	6	0	414729	1
TRUE	Low	Master Protein	Q52LD8	Raftlin-2 OS=Homo sapiens OX=9606 GN=RFTN2 PE=1 SV=3	0.848	0.012	15	6	7	6	501	55.9	5.83	3.37	6	0	498017	1
TRUE	High	Master Protein	Q6IAA8	Ragulator complex protein LAMTOR1 OS=Homo sapiens OX=9606 GN=LAMTOR1 PE=1 SV=2	0	16.302	35	4	6	4	161	17.7	5.15	12.15	4	0	437586	1
FALSE	High	Master Protein	Q9Y2Q5	Ragulator complex protein LAMTOR2 OS=Homo sapiens OX=9606 GN=LAMTOR2 PE=1 SV=1	0	22.4	53	5	10	5	125	13.5	5.4	34.03	5	0	2.51472e+06	1
FALSE	High	Master Protein	Q9UHA4	Ragulator complex protein LAMTOR3 OS=Homo sapiens OX=9606 GN=LAMTOR3 PE=1 SV=1	0.007	3.147	8	1	1	1	124	13.6	7.34	2.88	1	0	113440	1
TRUE	High	Master Protein	Q2PPJ7	Ral GTPase-activating protein subunit alpha-2 OS=Homo sapiens OX=9606 GN=RALGAPA2 PE=1 SV=2	0	18.534	12	19	27	19	1873	210.6	6.07	23.51	19	0	2.61696e+06	1
TRUE	Low	Master Protein	Q96D71	RalBP1-associated Eps domain-containing protein 1 OS=Homo sapiens OX=9606 GN=REPS1 PE=1 SV=3	0.067	1.497	17	12	16	12	796	86.6	5.69	15.7	12	0	1.08483e+06	1
TRUE	Low	Master Protein	Q9HD47	Ran guanine nucleotide release factor OS=Homo sapiens OX=9606 GN=RANGRF PE=1 SV=1	0.74	0.057	10	1	1	1	186	20.4	4.94	2.44	1	0	6240.17	1
TRUE	Low	Master Protein	Q96S59	Ran-binding protein 9 OS=Homo sapiens OX=9606 GN=RANBP9 PE=1 SV=1	0.432	0.385	8	3	22	3	729	77.8	6.79	44.66	3	0	3.33475e+06	1
TRUE	Low	Master Protein	Q9Y4G8	Rap guanine nucleotide exchange factor 2 OS=Homo sapiens OX=9606 GN=RAPGEF2 PE=1 SV=1	0.168	0.95	16	19	28	16	1499	167.3	6.67	22.36	19	0	1.82576e+06	1
TRUE	Low	Master Protein	O95398	Rap guanine nucleotide exchange factor 3 OS=Homo sapiens OX=9606 GN=RAPGEF3 PE=1 SV=6	0.577	0.202	16	12	16	12	923	103.7	7.56	11.65	12	0	904928	1
TRUE	Low	Master Protein	Q8WZA2	Rap guanine nucleotide exchange factor 4 OS=Homo sapiens OX=9606 GN=RAPGEF4 PE=1 SV=1	0.303	0.594	12	11	16	11	1011	115.4	6.84	11.64	11	0	728844	1
TRUE	Medium	Master Protein	Q8TEU7	Rap guanine nucleotide exchange factor 6 OS=Homo sapiens OX=9606 GN=RAPGEF6 PE=1 SV=2	0.045	1.749	14	23	26	19	1601	179.3	6.4	20.5	23	3	4.40488e+06	1
TRUE	Low	Master Protein	Q684P5	Rap1 GTPase-activating protein 2 OS=Homo sapiens OX=9606 GN=RAP1GAP2 PE=1 SV=2	0.723	0.069	17	9	12	9	730	80	6.67	3.51	9	0	733407	1
TRUE	Low	Master Protein	Q13671	Ras and Rab interactor 1 OS=Homo sapiens OX=9606 GN=RIN1 PE=1 SV=4	0.801	0.026	7	4	4	4	783	84	8.02	0	4	0	142466	1
TRUE	Low	Master Protein	P50749	Ras association domain-containing protein 2 OS=Homo sapiens OX=9606 GN=RASSF2 PE=1 SV=1	0.822	0.021	21	6	7	6	326	37.8	8.84	0	6	0	1.31818e+06	1
TRUE	Low	Master Protein	Q86WH2	Ras association domain-containing protein 3 OS=Homo sapiens OX=9606 GN=RASSF3 PE=1 SV=1	0.589	0.185	22	5	5	5	238	27.5	7.44	7.99	5	0	339194	1
TRUE	High	Master Protein	P20936	Ras GTPase-activating protein 1 OS=Homo sapiens OX=9606 GN=RASA1 PE=1 SV=1	0.002	4.86	19	16	20	16	1047	116.3	6.54	22.42	16	0	947823	1
FALSE	Low	Master Protein	Q14644	Ras GTPase-activating protein 3 OS=Homo sapiens OX=9606 GN=RASA3 PE=1 SV=3	0.703	0.081	5	4	5	4	834	95.6	7.15	6.47	4	0	152139	1
TRUE	Low	Master Protein	O43374	Ras GTPase-activating protein 4 OS=Homo sapiens OX=9606 GN=RASA4 PE=2 SV=2	0.061	1.56	12	6	6	6	803	90.4	7.83	8.38	6	0	771231	1
TRUE	High	Master Protein	P46940	Ras GTPase-activating-like protein IQGAP1 OS=Homo sapiens OX=9606 GN=IQGAP1 PE=1 SV=1	0	377.809	54	83	193	78	1657	189.1	6.48	587.51	83	6	1.76521e+07	1
TRUE	High	Master Protein	Q13576	Ras GTPase-activating-like protein IQGAP2 OS=Homo sapiens OX=9606 GN=IQGAP2 PE=1 SV=4	0	20.334	21	27	44	24	1575	180.5	5.64	69.47	27	0	1.29806e+06	1
TRUE	High	Master Protein	Q86VI3	Ras GTPase-activating-like protein IQGAP3 OS=Homo sapiens OX=9606 GN=IQGAP3 PE=1 SV=2	0	8.583	14	21	37	17	1631	184.6	7.65	56.1	21	0	1.31548e+06	1
TRUE	Low	Master Protein	O95267	RAS guanyl-releasing protein 1 OS=Homo sapiens OX=9606 GN=RASGRP1 PE=1 SV=2	0.778	0.038	13	9	11	8	797	90.3	7.96	6.88	9	0	2.2027e+06	1
TRUE	Low	Master Protein	Q7LDG7	RAS guanyl-releasing protein 2 OS=Homo sapiens OX=9606 GN=RASGRP2 PE=1 SV=1	0.886	0.003	16	5	5	5	609	69.2	7.8	4.1	5	0	713762	1
TRUE	Low	Master Protein	Q8IV61	Ras guanyl-releasing protein 3 OS=Homo sapiens OX=9606 GN=RASGRP3 PE=1 SV=1	0.267	0.666	19	11	12	10	690	78.3	6.8	5.53	11	0	1.81453e+06	1
TRUE	Low	Master Protein	Q8TDF6	RAS guanyl-releasing protein 4 OS=Homo sapiens OX=9606 GN=RASGRP4 PE=1 SV=2	0.684	0.1	4	3	5	3	673	74.8	8.02	0	3	0	23107.1	1
TRUE	Low	Master Protein	Q70E73	Ras-associated and pleckstrin homology domains-containing protein 1 OS=Homo sapiens OX=9606 GN=RAPH1 PE=1 SV=3	0.837	0.017	17	14	17	13	1250	135.2	8.85	3.97	14	1	1.49455e+06	1
TRUE	Low	Master Protein	Q96S79	Ras-like protein family member 10B OS=Homo sapiens OX=9606 GN=RASL10B PE=1 SV=1	0.702	0.086	17	5	9	5	203	23.2	9.39	3.74	5	0	1.33923e+07	1
TRUE	Low	Master Protein	Q9NYN1	Ras-like protein family member 12 OS=Homo sapiens OX=9606 GN=RASL12 PE=1 SV=1	0.151	1.037	21	5	5	5	266	29.6	9.03	9.83	5	0	274334	1
TRUE	Low	Master Protein	Q96A58	Ras-related and estrogen-regulated growth inhibitor OS=Homo sapiens OX=9606 GN=RERG PE=1 SV=1	0.745	0.054	21	3	6	3	199	22.6	7.37	6.77	3	0	918557	1
FALSE	High	Master Protein	P63000	Ras-related C3 botulinum toxin substrate 1 OS=Homo sapiens OX=9606 GN=RAC1 PE=1 SV=1	0	34.084	53	12	28	7	192	21.4	8.5	67.06	12	5	3.75601e+06	1
FALSE	High	Master Protein	P15153	Ras-related C3 botulinum toxin substrate 2 OS=Homo sapiens OX=9606 GN=RAC2 PE=1 SV=1	0	24.779	41	9	18	4	192	21.4	7.61	37.23	9	0	487444	1
TRUE	Low	Master Protein	O14807	Ras-related protein M-Ras OS=Homo sapiens OX=9606 GN=MRAS PE=1 SV=2	0.812	0	17	3	3	3	208	23.8	8.79	3.7	3	0	50332.7	1
FALSE	High	Master Protein	P10301	Ras-related protein R-Ras OS=Homo sapiens OX=9606 GN=RRAS PE=1 SV=1	0	23.8	40	6	10	5	218	23.5	6.93	35.13	6	1	552575	1
FALSE	High	Master Protein	P62070	Ras-related protein R-Ras2 OS=Homo sapiens OX=9606 GN=RRAS2 PE=1 SV=1	0	8.08	31	5	6	4	204	23.4	6.01	15.11	5	0	1.97104e+07	1
TRUE	High	Master Protein	P61026	Ras-related protein Rab-10 OS=Homo sapiens OX=9606 GN=RAB10 PE=1 SV=1	0	49.988	47	11	31	7	200	22.5	8.38	86.73	11	1	2.13953e+06	1
TRUE	High	Master Protein	P62491	Ras-related protein Rab-11A OS=Homo sapiens OX=9606 GN=RAB11A PE=1 SV=3	0	19.879	52	10	21	10	216	24.4	6.57	49	10	0	1.24145e+06	1
TRUE	Medium	Master Protein	Q6IQ22	Ras-related protein Rab-12 OS=Homo sapiens OX=9606 GN=RAB12 PE=1 SV=3	0.015	2.492	19	5	13	4	244	27.2	8.41	30.59	5	0	378013	1
TRUE	High	Master Protein	P51153	Ras-related protein Rab-13 OS=Homo sapiens OX=9606 GN=RAB13 PE=1 SV=1	0	12.897	47	9	19	6	203	22.8	9.19	44.78	9	1	646154	1
TRUE	High	Master Protein	P61106	Ras-related protein Rab-14 OS=Homo sapiens OX=9606 GN=RAB14 PE=1 SV=4	0	59.19	77	13	29	11	215	23.9	6.21	89.42	13	0	1.29064e+06	1
FALSE	High	Master Protein	P59190	Ras-related protein Rab-15 OS=Homo sapiens OX=9606 GN=RAB15 PE=1 SV=1	0	6.817	18	4	19	1	212	24.4	5.71	49.68	4	0		1
FALSE	High	Master Protein	Q9NP72	Ras-related protein Rab-18 OS=Homo sapiens OX=9606 GN=RAB18 PE=1 SV=1	0	20.401	41	8	12	7	206	23	5.24	26.57	8	0	985316	1
TRUE	Low	Master Protein	A4D1S5	Ras-related protein Rab-19 OS=Homo sapiens OX=9606 GN=RAB19 PE=1 SV=2	0.575	0.204	33	4	5	4	217	24.4	6.52	3.93	4	0	334719	1
TRUE	High	Master Protein	Q9UL25	Ras-related protein Rab-21 OS=Homo sapiens OX=9606 GN=RAB21 PE=1 SV=3	0	13.94	44	7	10	7	225	24.3	7.94	26.2	7	0	1.05007e+06	1
TRUE	High	Master Protein	Q9UL26	Ras-related protein Rab-22A OS=Homo sapiens OX=9606 GN=RAB22A PE=1 SV=2	0.003	4.38	25	4	5	3	194	21.8	8.15	9.49	4	0	320679	1
TRUE	High	Master Protein	Q9ULC3	Ras-related protein Rab-23 OS=Homo sapiens OX=9606 GN=RAB23 PE=1 SV=1	0.004	3.803	34	6	6	6	237	26.6	6.6	10.07	6	0	282463	1
FALSE	High	Master Protein	Q969Q5	Ras-related protein Rab-24 OS=Homo sapiens OX=9606 GN=RAB24 PE=1 SV=1	0	7.838	8	1	1	1	203	23.1	6.23	5.6	1	0	81391.3	1
FALSE	High	Master Protein	P57735	Ras-related protein Rab-25 OS=Homo sapiens OX=9606 GN=RAB25 PE=1 SV=2	0	7.341	18	4	7	4	213	23.5	5.96	11.74	4	0	373455	1
TRUE	Low	Master Protein	Q9ULW5	Ras-related protein Rab-26 OS=Homo sapiens OX=9606 GN=RAB26 PE=1 SV=3	0.843	0.015	21	5	5	5	256	27.9	9.39	2.28	5	0	470246	1
FALSE	High	Master Protein	P51159	Ras-related protein Rab-27A OS=Homo sapiens OX=9606 GN=RAB27A PE=1 SV=3	0	8.508	18	4	6	2	221	24.9	5.22	11.94	4	0	102383	1
TRUE	High	Master Protein	O00194	Ras-related protein Rab-27B OS=Homo sapiens OX=9606 GN=RAB27B PE=1 SV=4	0	10.071	22	6	7	4	218	24.6	5.52	11.84	6	2	1.7644e+06	1
TRUE	High	Master Protein	P51157	Ras-related protein Rab-28 OS=Homo sapiens OX=9606 GN=RAB28 PE=1 SV=2	0.007	3.1	47	8	20	8	221	24.8	5.97	20.77	8	0	2.00776e+06	1
TRUE	High	Master Protein	Q8WUD1	Ras-related protein Rab-2B OS=Homo sapiens OX=9606 GN=RAB2B PE=1 SV=1	0	17.995	53	9	18	9	216	24.2	7.83	49.01	9	0	2.28362e+06	1
FALSE	High	Master Protein	Q13636	Ras-related protein Rab-31 OS=Homo sapiens OX=9606 GN=RAB31 PE=1 SV=1	0	11.135	29	5	13	4	194	21.6	7.06	11.79	5	1	324876	1
FALSE	Low	Master Protein	Q14088	Ras-related protein Rab-33A OS=Homo sapiens OX=9606 GN=RAB33A PE=1 SV=2	0.847	0.014	19	3	3	3	237	26.6	7.88	6.25	3	0	269092	1
TRUE	High	Master Protein	Q15286	Ras-related protein Rab-35 OS=Homo sapiens OX=9606 GN=RAB35 PE=1 SV=1	0	13.881	35	7	28	4	201	23	8.29	71.12	7	0	641402	1
TRUE	Medium	Master Protein	Q96AX2	Ras-related protein Rab-37 OS=Homo sapiens OX=9606 GN=RAB37 PE=1 SV=3	0.018	2.337	15	3	11	2	223	24.8	6.35	27.24	3	0	28561.1	1
TRUE	Low	Master Protein	P57729	Ras-related protein Rab-38 OS=Homo sapiens OX=9606 GN=RAB38 PE=1 SV=1	0.123	1.151	18	3	3	3	211	23.7	7.77	1.85	3	0	21848.1	1
TRUE	High	Master Protein	Q14964	Ras-related protein Rab-39A OS=Homo sapiens OX=9606 GN=RAB39A PE=1 SV=2	0	9.968	29	5	13	3	217	25	7.65	34.46	5	0	98401.4	1
FALSE	High	Master Protein	Q96DA2	Ras-related protein Rab-39B OS=Homo sapiens OX=9606 GN=RAB39B PE=1 SV=1	0	10.294	10	3	12	1	213	24.6	7.83	32.09	3	0	8678.41	1
TRUE	High	Master Protein	P20336	Ras-related protein Rab-3A OS=Homo sapiens OX=9606 GN=RAB3A PE=1 SV=1	0	22.92	30	7	20	1	220	25	5.03	45.5	7	0	19065.8	1
TRUE	High	Master Protein	P20337	Ras-related protein Rab-3B OS=Homo sapiens OX=9606 GN=RAB3B PE=1 SV=2	0	15.365	46	8	22	3	219	24.7	5.02	42.81	8	0	30053	1
TRUE	High	Master Protein	O95716	Ras-related protein Rab-3D OS=Homo sapiens OX=9606 GN=RAB3D PE=1 SV=1	0	38.954	46	10	26	4	219	24.3	4.93	68.52	10	4	1.02635e+06	1
TRUE	Low	Master Protein	P0C0E4	Ras-related protein Rab-40A-like OS=Homo sapiens OX=9606 GN=RAB40AL PE=1 SV=1	0.791	0	13	3	4	2	278	31.2	9.55	0	3	0	412690	1
TRUE	Low	Master Protein	Q12829	Ras-related protein Rab-40B OS=Homo sapiens OX=9606 GN=RAB40B PE=1 SV=1	0.82	0.022	10	3	3	1	278	30.9	9.61	1.64	3	0	32003.8	1
TRUE	Low	Master Protein	Q96S21	Ras-related protein Rab-40C OS=Homo sapiens OX=9606 GN=RAB40C PE=1 SV=1	0.783	0.036	25	6	7	5	281	31.3	9.19	3.55	6	1	389177	1
TRUE	Low	Master Protein	Q8N4Z0	Ras-related protein Rab-42 OS=Homo sapiens OX=9606 GN=RAB42 PE=1 SV=2	0.693	0.091	19	4	14	4	218	24.1	7.06	1.69	4	0	1.26091e+07	1
TRUE	Low	Master Protein	Q7Z6P3	Ras-related protein Rab-44 OS=Homo sapiens OX=9606 GN=RAB44 PE=1 SV=4	0.785	0.033	6	6	9	6	1021	110.8	5.08	14.12	6	0	1.13313e+06	1
TRUE	Medium	Master Protein	P20338	Ras-related protein Rab-4A OS=Homo sapiens OX=9606 GN=RAB4A PE=1 SV=3	0.012	2.523	39	7	15	6	218	24.4	6.07	31.82	7	0	196758	1
FALSE	High	Master Protein	P61018	Ras-related protein Rab-4B OS=Homo sapiens OX=9606 GN=RAB4B PE=1 SV=1	0	7.304	30	5	17	4	213	23.6	6.06	31.16	5	0	170693	1
FALSE	High	Master Protein	P20339	Ras-related protein Rab-5A OS=Homo sapiens OX=9606 GN=RAB5A PE=1 SV=2	0	18.978	33	6	13	3	215	23.6	8.15	32.88	6	0	647250	1
TRUE	High	Master Protein	P61020	Ras-related protein Rab-5B OS=Homo sapiens OX=9606 GN=RAB5B PE=1 SV=1	0	24.521	38	10	22	7	215	23.7	8.13	47.63	10	4	1.14025e+06	1
TRUE	High	Master Protein	P51148	Ras-related protein Rab-5C OS=Homo sapiens OX=9606 GN=RAB5C PE=1 SV=2	0	31.814	47	8	22	5	216	23.5	8.41	58.12	8	0	1.22214e+06	1
FALSE	High	Master Protein	P20340	Ras-related protein Rab-6A OS=Homo sapiens OX=9606 GN=RAB6A PE=1 SV=3	0	21.426	38	7	21	6	208	23.6	5.54	53.46	7	0	822705	1
FALSE	High	Master Protein	P51149	Ras-related protein Rab-7a OS=Homo sapiens OX=9606 GN=RAB7A PE=1 SV=1	0	62.921	71	14	36	14	207	23.5	6.7	95.26	14	0	3.89014e+06	1
TRUE	Low	Master Protein	O14966	Ras-related protein Rab-7L1 OS=Homo sapiens OX=9606 GN=RAB29 PE=1 SV=1	0.661	0.117	28	4	6	4	203	23.1	7.18	4.45	4	0	341085	1
TRUE	High	Master Protein	P61006	Ras-related protein Rab-8A OS=Homo sapiens OX=9606 GN=RAB8A PE=1 SV=1	0	38.223	54	11	35	5	207	23.7	9.07	84.38	11	0	843976	1
TRUE	High	Master Protein	Q92930	Ras-related protein Rab-8B OS=Homo sapiens OX=9606 GN=RAB8B PE=1 SV=2	0	22.942	55	13	32	8	207	23.6	9.07	76.02	13	5	3.83501e+06	1
TRUE	High	Master Protein	P51151	Ras-related protein Rab-9A OS=Homo sapiens OX=9606 GN=RAB9A PE=1 SV=1	0.007	3.12	35	6	10	4	201	22.8	5.47	13.2	6	1	282830	1
TRUE	High	Master Protein	Q9NP90	Ras-related protein Rab-9B OS=Homo sapiens OX=9606 GN=RAB9B PE=1 SV=1	0.006	3.302	24	4	6	2	201	22.7	4.87	7.69	4	0	54736.3	1
TRUE	High	Master Protein	P11233	Ras-related protein Ral-A OS=Homo sapiens OX=9606 GN=RALA PE=1 SV=1	0	24.111	29	7	12	4	206	23.6	7.11	31.37	7	4	1.14895e+06	1
FALSE	High	Master Protein	P11234	Ras-related protein Ral-B OS=Homo sapiens OX=9606 GN=RALB PE=1 SV=1	0	15.784	23	6	14	3	206	23.4	6.62	17.84	6	0	3.64121e+07	1
TRUE	High	Master Protein	P62834	Ras-related protein Rap-1A OS=Homo sapiens OX=9606 GN=RAP1A PE=1 SV=1	0	33.971	65	10	37	4	184	21	6.67	92.6	10	0	650401	1
TRUE	High	Master Protein	P61224	Ras-related protein Rap-1b OS=Homo sapiens OX=9606 GN=RAP1B PE=1 SV=1	0	47.994	68	11	47	5	184	20.8	5.78	119.13	11	6	3.08958e+06	1
TRUE	High	Master Protein	P10114	Ras-related protein Rap-2a OS=Homo sapiens OX=9606 GN=RAP2A PE=1 SV=1	0.004	4.017	17	3	4	1	183	20.6	4.82	4.29	3	0		1
FALSE	High	Master Protein	P61225	Ras-related protein Rap-2b OS=Homo sapiens OX=9606 GN=RAP2B PE=1 SV=1	0	18.575	36	6	9	4	183	20.5	4.81	23.73	6	2	240972	1
TRUE	High	Master Protein	Q9Y3L5	Ras-related protein Rap-2c OS=Homo sapiens OX=9606 GN=RAP2C PE=1 SV=1	0.004	4.083	22	4	5	1	183	20.7	4.94	6.14	4	0	17840.2	1
TRUE	Low	Master Protein	Q13972	Ras-specific guanine nucleotide-releasing factor 1 OS=Homo sapiens OX=9606 GN=RASGRF1 PE=1 SV=2	0.39	0.451	20	22	22	21	1273	145.1	7.44	26.51	22	1	2.00416e+06	1
TRUE	Low	Master Protein	O14827	Ras-specific guanine nucleotide-releasing factor 2 OS=Homo sapiens OX=9606 GN=RASGRF2 PE=1 SV=2	0.724	0.067	14	14	16	13	1237	140.7	7.53	10.53	14	0	839348	1
TRUE	Low	Master Protein	Q5JS13	Ras-specific guanine nucleotide-releasing factor RalGPS1 OS=Homo sapiens OX=9606 GN=RALGPS1 PE=1 SV=1	0.349	0.519	22	12	16	12	557	62.1	9.11	17.76	12	0	1.41634e+06	1
TRUE	Low	Master Protein	Q86X27	Ras-specific guanine nucleotide-releasing factor RalGPS2 OS=Homo sapiens OX=9606 GN=RALGPS2 PE=1 SV=1	0.701	0.087	22	11	13	11	583	65.1	8.73	9.46	11	0	1.28386e+06	1
TRUE	Medium	Master Protein	Q96PV0	Ras/Rap GTPase-activating protein SynGAP OS=Homo sapiens OX=9606 GN=SYNGAP1 PE=1 SV=4	0.016	2.447	22	25	37	23	1343	148.2	8.98	32.01	25	0	3.98533e+06	1
TRUE	Low	Master Protein	A6NED2	RCC1 domain-containing protein 1 OS=Homo sapiens OX=9606 GN=RCCD1 PE=1 SV=1	0.518	0.26	11	3	4	3	376	40.1	5.27	2.23	3	0	746474	1
TRUE	Low	Master Protein	O60895	Receptor activity-modifying protein 2 OS=Homo sapiens OX=9606 GN=RAMP2 PE=1 SV=2	0.788	0	5	1	1	1	175	19.6	5.78	0	1	0	191183	1
TRUE	Low	Master Protein	Q9BRK0	Receptor expression-enhancing protein 2 OS=Homo sapiens OX=9606 GN=REEP2 PE=1 SV=2	0.88	0.005	18	4	4	4	252	28.2	9.54	3.51	4	0	126939	1
TRUE	Low	Master Protein	Q9BX79	Receptor for retinol uptake STRA6 OS=Homo sapiens OX=9606 GN=STRA6 PE=1 SV=1	0.881	0.005	5	3	3	3	667	73.5	8.98	1.62	3	0	157504	1
TRUE	High	Master Protein	P63244	Receptor of activated protein C kinase 1 OS=Homo sapiens OX=9606 GN=RACK1 PE=1 SV=3	0	136.808	71	18	116	18	317	35.1	7.69	388.3	18	0	1.93751e+07	1
TRUE	High	Master Protein	P04626	Receptor tyrosine-protein kinase erbB-2 OS=Homo sapiens OX=9606 GN=ERBB2 PE=1 SV=1	0	50.623	22	23	30	20	1255	137.8	5.91	69.85	23	3	1.57453e+06	1
TRUE	Low	Master Protein	P21860	Receptor tyrosine-protein kinase erbB-3 OS=Homo sapiens OX=9606 GN=ERBB3 PE=1 SV=1	0.901	0.001	12	13	14	13	1342	148	6.55	7.7	13	0	890195	1
TRUE	Low	Master Protein	Q15303	Receptor tyrosine-protein kinase erbB-4 OS=Homo sapiens OX=9606 GN=ERBB4 PE=1 SV=1	0.384	0.466	11	12	20	9	1308	146.7	6.39	15.16	12	0	1.06377e+06	1
TRUE	High	Master Protein	Q13546	Receptor-interacting serine/threonine-protein kinase 1 OS=Homo sapiens OX=9606 GN=RIPK1 PE=1 SV=3	0	7.911	18	11	18	11	671	75.9	6.33	21.1	11	0	1.17718e+06	1
TRUE	Low	Master Protein	Q5QGT7	Receptor-transporting protein 2 OS=Homo sapiens OX=9606 GN=RTP2 PE=1 SV=1	0.746	0.053	21	3	6	3	225	26.1	5.95	2.17	3	0	4.23299e+06	1
TRUE	Low	Master Protein	P36888	Receptor-type tyrosine-protein kinase FLT3 OS=Homo sapiens OX=9606 GN=FLT3 PE=1 SV=2	0.667	0.112	8	7	11	7	993	112.8	5.68	11.33	7	0	968032	1
TRUE	High	Master Protein	P18433	Receptor-type tyrosine-protein phosphatase alpha OS=Homo sapiens OX=9606 GN=PTPRA PE=1 SV=3	0.008	2.97	19	10	28	10	802	90.7	6.65	48.61	10	0	1.03704e+07	1
TRUE	Low	Master Protein	P23467	Receptor-type tyrosine-protein phosphatase beta OS=Homo sapiens OX=9606 GN=PTPRB PE=1 SV=3	0.093	1.311	17	26	32	26	1997	224.2	7.61	11.66	26	0	1.71949e+06	1
TRUE	High	Master Protein	P08575	Receptor-type tyrosine-protein phosphatase C OS=Homo sapiens OX=9606 GN=PTPRC PE=1 SV=3	0	19.92	19	21	29	21	1306	147.4	6.15	50.31	21	0	7.19433e+06	1
TRUE	Low	Master Protein	P23468	Receptor-type tyrosine-protein phosphatase delta OS=Homo sapiens OX=9606 GN=PTPRD PE=1 SV=2	0.345	0.523	11	19	28	14	1912	214.6	6.57	11.62	19	0	5.66888e+06	1
TRUE	Low	Master Protein	P23469	Receptor-type tyrosine-protein phosphatase epsilon OS=Homo sapiens OX=9606 GN=PTPRE PE=1 SV=1	0.222	0.797	11	7	14	7	700	80.6	7.02	29.17	7	0	797483	1
TRUE	Low	Master Protein	Q12913	Receptor-type tyrosine-protein phosphatase eta OS=Homo sapiens OX=9606 GN=PTPRJ PE=1 SV=3	0.688	0.096	18	18	21	18	1337	145.9	5.58	16.63	18	0	2.92644e+06	1
TRUE	Low	Master Protein	P10586	Receptor-type tyrosine-protein phosphatase F OS=Homo sapiens OX=9606 GN=PTPRF PE=1 SV=2	0.627	0.145	9	18	22	15	1907	212.7	6.3	22.05	18	0	1.59192e+06	1
TRUE	Low	Master Protein	P23470	Receptor-type tyrosine-protein phosphatase gamma OS=Homo sapiens OX=9606 GN=PTPRG PE=1 SV=4	0.514	0.265	11	13	16	13	1445	161.9	6.42	17.99	13	0	952280	1
TRUE	Low	Master Protein	Q9HD43	Receptor-type tyrosine-protein phosphatase H OS=Homo sapiens OX=9606 GN=PTPRH PE=1 SV=4	0.536	0.242	15	11	13	11	1115	122.3	5.29	11.41	11	0	842683	1
TRUE	High	Master Protein	Q15262	Receptor-type tyrosine-protein phosphatase kappa OS=Homo sapiens OX=9606 GN=PTPRK PE=1 SV=2	0	18.316	14	16	21	16	1439	162	5.9	17.12	16	0	2.43019e+06	1
TRUE	Low	Master Protein	P28827	Receptor-type tyrosine-protein phosphatase mu OS=Homo sapiens OX=9606 GN=PTPRM PE=1 SV=2	0.118	1.185	11	15	20	14	1452	163.6	6.65	16.64	15	1	1.06101e+06	1
TRUE	Low	Master Protein	Q92932	Receptor-type tyrosine-protein phosphatase N2 OS=Homo sapiens OX=9606 GN=PTPRN2 PE=1 SV=2	0.702	0.086	11	7	8	7	1015	111.2	5.83	2.18	7	0	512799	1
TRUE	Low	Master Protein	Q16827	Receptor-type tyrosine-protein phosphatase O OS=Homo sapiens OX=9606 GN=PTPRO PE=1 SV=2	0.884	0.004	8	5	6	5	1216	138.3	6.01	5.15	5	0	344230	1
TRUE	Low	Master Protein	Q15256	Receptor-type tyrosine-protein phosphatase R OS=Homo sapiens OX=9606 GN=PTPRR PE=1 SV=2	0.622	0.148	15	8	9	8	657	73.8	8.34	10.68	8	0	706183	1
TRUE	Low	Master Protein	Q13332	Receptor-type tyrosine-protein phosphatase S OS=Homo sapiens OX=9606 GN=PTPRS PE=1 SV=3	0.175	0.934	13	21	39	16	1948	216.9	6.46	22.1	21	5	8.91352e+06	1
TRUE	Low	Master Protein	O14522	Receptor-type tyrosine-protein phosphatase T OS=Homo sapiens OX=9606 GN=PTPRT PE=1 SV=6	0.343	0.526	10	12	15	11	1441	162	6.89	14.12	12	0	962388	1
TRUE	Low	Master Protein	Q92729	Receptor-type tyrosine-protein phosphatase U OS=Homo sapiens OX=9606 GN=PTPRU PE=1 SV=2	0.793	0.03	10	12	12	12	1446	162.3	6.92	7.87	12	0	1.22491e+06	1
TRUE	Low	Master Protein	P23471	Receptor-type tyrosine-protein phosphatase zeta OS=Homo sapiens OX=9606 GN=PTPRZ1 PE=1 SV=4	0.684	0.102	6	13	18	13	2315	254.4	4.88	16.49	13	0	3.24025e+06	1
TRUE	Low	Master Protein	Q16849	Receptor-type tyrosine-protein phosphatase-like N OS=Homo sapiens OX=9606 GN=PTPRN PE=1 SV=1	0.757	0.048	3	3	7	3	979	105.8	7.11	3.92	3	0	160390	1
TRUE	Low	Master Protein	P41440	Reduced folate transporter OS=Homo sapiens OX=9606 GN=SLC19A1 PE=1 SV=3	0.875	0	10	4	5	4	591	64.8	8.95	1.68	4	0	132789	1
TRUE	Low	Master Protein	P78509	Reelin OS=Homo sapiens OX=9606 GN=RELN PE=1 SV=3	0.071	1.463	7	24	36	23	3460	388.1	5.88	16.92	24	1	3.98237e+06	1
TRUE	Low	Master Protein	Q86UR5	Regulating synaptic membrane exocytosis protein 1 OS=Homo sapiens OX=9606 GN=RIMS1 PE=1 SV=1	0.061	1.557	17	24	28	24	1692	189	9.66	27.4	24	0	5.8796e+06	1
TRUE	Low	Master Protein	Q9UQ26	Regulating synaptic membrane exocytosis protein 2 OS=Homo sapiens OX=9606 GN=RIMS2 PE=1 SV=2	0.113	1.214	18	20	26	20	1411	160.3	9.07	17.7	20	0	2.704e+06	1
TRUE	Low	Master Protein	Q9UJD0	Regulating synaptic membrane exocytosis protein 3 OS=Homo sapiens OX=9606 GN=RIMS3 PE=1 SV=1	0.88	0.005	11	3	3	3	308	32.8	9.29	0	3	0	13297.8	1
TRUE	Low	Master Protein	Q9H426	Regulating synaptic membrane exocytosis protein 4 OS=Homo sapiens OX=9606 GN=RIMS4 PE=1 SV=3	0.752	0	16	3	3	3	269	29.3	5.8	0	3	0	63090.6	1
TRUE	Low	Master Protein	Q08116	Regulator of G-protein signaling 1 OS=Homo sapiens OX=9606 GN=RGS1 PE=1 SV=3	0.874	0.007	34	6	11	6	209	23.8	8.68	14.46	6	0	360608	1
TRUE	High	Master Protein	O43665	Regulator of G-protein signaling 10 OS=Homo sapiens OX=9606 GN=RGS10 PE=1 SV=3	0.008	2.994	36	5	6	5	181	21.2	7.49	7.65	5	0	326901	1
TRUE	Low	Master Protein	O94810	Regulator of G-protein signaling 11 OS=Homo sapiens OX=9606 GN=RGS11 PE=1 SV=2	0.869	0.008	6	2	2	2	467	52.9	8.78	4.47	2	0	91016.9	1
TRUE	Low	Master Protein	O14924	Regulator of G-protein signaling 12 OS=Homo sapiens OX=9606 GN=RGS12 PE=1 SV=1	0.153	1.029	18	20	24	20	1447	156.3	7.44	23.6	20	0	2.30135e+06	1
TRUE	Low	Master Protein	O14921	Regulator of G-protein signaling 13 OS=Homo sapiens OX=9606 GN=RGS13 PE=1 SV=1	0.808	0.024	23	2	2	2	159	19.1	8.88	0	2	0		1
TRUE	Low	Master Protein	O43566	Regulator of G-protein signaling 14 OS=Homo sapiens OX=9606 GN=RGS14 PE=1 SV=4	0.588	0.187	10	5	9	5	566	61.4	8.19	8.04	5	0	823347	1
TRUE	Low	Master Protein	O15492	Regulator of G-protein signaling 16 OS=Homo sapiens OX=9606 GN=RGS16 PE=1 SV=2	0.722	0	3	1	1	1	202	22.7	6.64	0	1	0	39958.4	1
TRUE	Low	Master Protein	Q9UGC6	Regulator of G-protein signaling 17 OS=Homo sapiens OX=9606 GN=RGS17 PE=1 SV=2	0.833	0	8	1	1	1	210	24.3	5.71	0	1	0	6463.47	1
TRUE	Low	Master Protein	Q9NS28	Regulator of G-protein signaling 18 OS=Homo sapiens OX=9606 GN=RGS18 PE=1 SV=1	0.864	0.009	8	2	2	2	235	27.6	7.91	0	2	0		1
TRUE	Low	Master Protein	P49795	Regulator of G-protein signaling 19 OS=Homo sapiens OX=9606 GN=RGS19 PE=1 SV=1	0.584	0.193	20	2	2	2	217	24.6	5.62	0	2	0	7656.04	1
TRUE	Low	Master Protein	P41220	Regulator of G-protein signaling 2 OS=Homo sapiens OX=9606 GN=RGS2 PE=1 SV=1	0.723	0	12	2	3	2	211	24.4	8.91	0	2	0	244131	1
TRUE	Low	Master Protein	O76081	Regulator of G-protein signaling 20 OS=Homo sapiens OX=9606 GN=RGS20 PE=1 SV=4	0.429	0.398	24	5	7	5	388	43.7	6.92	5.9	5	0	120272	1
TRUE	Low	Master Protein	Q2M5E4	Regulator of G-protein signaling 21 OS=Homo sapiens OX=9606 GN=RGS21 PE=2 SV=1	0.904	0	14	3	4	3	152	17.7	7.02	5.72	3	0	452469	1
TRUE	Low	Master Protein	P49796	Regulator of G-protein signaling 3 OS=Homo sapiens OX=9606 GN=RGS3 PE=1 SV=2	0.469	0.334	14	18	28	18	1198	132.3	6.28	31.65	18	0	2.16499e+06	1
TRUE	Low	Master Protein	P49798	Regulator of G-protein signaling 4 OS=Homo sapiens OX=9606 GN=RGS4 PE=1 SV=1	0.686	0.099	21	4	8	4	205	23.2	8.37	8.4	4	0	1.40552e+06	1
TRUE	Low	Master Protein	P49758	Regulator of G-protein signaling 6 OS=Homo sapiens OX=9606 GN=RGS6 PE=1 SV=5	0.867	0.009	13	5	6	4	472	54.4	7.42	5.67	5	0	344273	1
TRUE	Low	Master Protein	P49802	Regulator of G-protein signaling 7 OS=Homo sapiens OX=9606 GN=RGS7 PE=1 SV=3	0.667	0.113	13	8	10	7	495	57.6	8.21	10.06	8	1	739535	1
TRUE	Low	Master Protein	Q6MZT1	Regulator of G-protein signaling 7-binding protein OS=Homo sapiens OX=9606 GN=RGS7BP PE=2 SV=3	0.738	0	15	4	6	4	257	28.9	8.46	6.26	4	0	328461	1
TRUE	Low	Master Protein	P57771	Regulator of G-protein signaling 8 OS=Homo sapiens OX=9606 GN=RGS8 PE=1 SV=1	0.903	0	23	3	3	3	180	20.9	9.26	2.98	3	0	491110	1
TRUE	Low	Master Protein	O75916	Regulator of G-protein signaling 9 OS=Homo sapiens OX=9606 GN=RGS9 PE=1 SV=1	0.758	0.047	19	12	16	12	674	76.9	9.36	9.45	12	0	1.08029e+06	1
TRUE	Low	Master Protein	Q92681	Regulatory solute carrier protein family 1 member 1 OS=Homo sapiens OX=9606 GN=RSC1A1 PE=1 SV=1	0.623	0.147	20	11	12	11	617	66.7	4.87	6.46	11	0	597983	1
TRUE	Low	Master Protein	Q9HBX9	Relaxin receptor 1 OS=Homo sapiens OX=9606 GN=RXFP1 PE=1 SV=2	0.83	0.02	13	9	12	9	757	86.9	8.06	4.19	9	0	821337	1
TRUE	Low	Master Protein	Q8WXD0	Relaxin receptor 2 OS=Homo sapiens OX=9606 GN=RXFP2 PE=1 SV=1	0.793	0.031	19	10	19	10	754	86.4	8.76	8	10	0	1.52671e+06	1
TRUE	Low	Master Protein	Q9NSD7	Relaxin-3 receptor 1 OS=Homo sapiens OX=9606 GN=RXFP3 PE=1 SV=1	0.733	0.061	12	4	4	4	469	51.1	8.79	2.03	4	0	388951	1
FALSE	Low	Master Protein	Q8TDU9	Relaxin-3 receptor 2 OS=Homo sapiens OX=9606 GN=RXFP4 PE=1 SV=1	0.778	0	4	1	1	1	374	41.1	10.29	0	1	0		1
TRUE	Low	Master Protein	Q8IUW5	RELT-like protein 1 OS=Homo sapiens OX=9606 GN=RELL1 PE=1 SV=1	0.593	0.18	16	2	2	2	271	29.3	8.34	0	2	0		1
TRUE	Low	Master Protein	P00797	Renin OS=Homo sapiens OX=9606 GN=REN PE=1 SV=1	0.394	0.44	10	4	9	4	406	45	7.06	0	4	0	270204	1
TRUE	High	Master Protein	O75787	Renin receptor OS=Homo sapiens OX=9606 GN=ATP6AP2 PE=1 SV=2	0	6.182	13	4	6	4	350	39	6.1	8.08	4	0	392645	1
TRUE	Low	Master Protein	Q6XPR3	Repetin OS=Homo sapiens OX=9606 GN=RPTN PE=1 SV=1	0.787	0.033	7	5	6	5	784	90.7	6.92	3.86	5	0	582345	1
TRUE	Low	Master Protein	Q6IQ49	Replication stress response regulator SDE2 OS=Homo sapiens OX=9606 GN=SDE2 PE=1 SV=1	0.407	0.421	17	6	7	6	451	49.7	6.05	8.16	6	0	1.31552e+06	1
TRUE	Low	Master Protein	Q9H063	Repressor of RNA polymerase III transcription MAF1 homolog OS=Homo sapiens OX=9606 GN=MAF1 PE=1 SV=2	0.841	0.016	8	2	3	2	256	28.8	4.55	2.22	2	0	289330	1
TRUE	Low	Master Protein	Q96B86	Repulsive guidance molecule A OS=Homo sapiens OX=9606 GN=RGMA PE=1 SV=3	0.871	0	12	4	4	4	450	49.3	7.42	0	4	0	174910	1
TRUE	Low	Master Protein	O75298	Reticulon-2 OS=Homo sapiens OX=9606 GN=RTN2 PE=1 SV=1	0.883	0.004	13	4	6	4	545	59.2	5.31	2.32	4	0	141573	1
TRUE	High	Master Protein	O95197	Reticulon-3 OS=Homo sapiens OX=9606 GN=RTN3 PE=1 SV=2	0	9.114	23	19	33	19	1032	112.5	4.96	39.07	19	0	2.85609e+06	1
TRUE	High	Master Protein	Q9NQC3	Reticulon-4 OS=Homo sapiens OX=9606 GN=RTN4 PE=1 SV=2	0	34.975	16	14	29	14	1192	129.9	4.5	66.84	14	0	3.24715e+06	1
TRUE	Low	Master Protein	Q9BZR6	Reticulon-4 receptor OS=Homo sapiens OX=9606 GN=RTN4R PE=1 SV=1	0.145	1.074	12	3	3	3	473	50.7	8.87	4.74	3	0	89926.2	1
TRUE	Low	Master Protein	Q86UN2	Reticulon-4 receptor-like 1 OS=Homo sapiens OX=9606 GN=RTN4RL1 PE=1 SV=1	0.847	0.012	11	4	4	4	441	49	9	3.5	4	0	518878	1
FALSE	Low	Master Protein	Q86UN3	Reticulon-4 receptor-like 2 OS=Homo sapiens OX=9606 GN=RTN4RL2 PE=1 SV=1	0.894	0.002	4	2	6	2	420	46.1	7.62	1.61	2	0	310046	1
FALSE	Low	Master Protein	O75106	Retina-specific copper amine oxidase OS=Homo sapiens OX=9606 GN=AOC2 PE=1 SV=2	0.837	0.017	4	2	2	2	756	83.6	7.03	2.19	2	0	34606.1	1
TRUE	Low	Master Protein	Q13956	Retinal cone rhodopsin-sensitive cGMP 3',5'-cyclic phosphodiesterase subunit gamma OS=Homo sapiens OX=9606 GN=PDE6H PE=1 SV=1	0.745	0.054	24	1	1	1	83	9.1	9.25	0	1	0		1
TRUE	Low	Master Protein	Q02846	Retinal guanylyl cyclase 1 OS=Homo sapiens OX=9606 GN=GUCY2D PE=1 SV=2	0.429	0.397	11	13	16	10	1103	120	7.44	9.35	13	0	830947	1
TRUE	Low	Master Protein	P51841	Retinal guanylyl cyclase 2 OS=Homo sapiens OX=9606 GN=GUCY2F PE=1 SV=2	0.303	0.598	16	16	23	12	1108	124.8	7.27	20.62	16	4	1.75744e+06	1
TRUE	Low	Master Protein	P78363	Retinal-specific phospholipid-transporting ATPase ABCA4 OS=Homo sapiens OX=9606 GN=ABCA4 PE=1 SV=3	0.055	1.645	15	26	36	26	2273	255.8	6.29	40.77	26	0	3.30842e+06	1
TRUE	High	Master Protein	Q8NFJ5	Retinoic acid-induced protein 3 OS=Homo sapiens OX=9606 GN=GPRC5A PE=1 SV=2	0.003	4.643	7	2	3	2	357	40.2	8.15	5.58	2	0	368734	1
FALSE	Low	Master Protein	Q16518	Retinoid isomerohydrolase OS=Homo sapiens OX=9606 GN=RPE65 PE=1 SV=3	0.777	0	9	5	5	5	533	60.9	6.48	4.48	5	0	175525	1
TRUE	Low	Master Protein	Q96NR8	Retinol dehydrogenase 12 OS=Homo sapiens OX=9606 GN=RDH12 PE=1 SV=3	0.897	0.001	18	5	5	5	316	35.1	9.69	5.18	5	0	785549	1
TRUE	Low	Master Protein	O15537	Retinoschisin OS=Homo sapiens OX=9606 GN=RS1 PE=1 SV=2	0.81	0	6	1	1	1	224	25.6	5.68	2.54	1	0		1
TRUE	Low	Master Protein	O95980	Reversion-inducing cysteine-rich protein with Kazal motifs OS=Homo sapiens OX=9606 GN=RECK PE=1 SV=1	0.693	0.091	8	5	6	5	971	106.4	6.74	0	5	0	236570	1
TRUE	Low	Master Protein	Q6NW40	RGM domain family member B OS=Homo sapiens OX=9606 GN=RGMB PE=1 SV=3	0.738	0.059	22	6	7	6	437	47.5	6.38	8.99	6	0	2.00364e+06	1
TRUE	Low	Master Protein	Q9Y4F9	Rho family-interacting cell polarization regulator 2 OS=Homo sapiens OX=9606 GN=RIPOR2 PE=1 SV=4	0.795	0.029	18	14	18	14	1068	118.4	5.41	19.31	14	0	2.66903e+06	1
FALSE	Low	Master Protein	Q99819	Rho GDP-dissociation inhibitor 3 OS=Homo sapiens OX=9606 GN=ARHGDIG PE=1 SV=2	0.751	0	3	1	1	1	225	25.1	5.68	0	1	0	35705.5	1
TRUE	Low	Master Protein	A1A4S6	Rho GTPase-activating protein 10 OS=Homo sapiens OX=9606 GN=ARHGAP10 PE=1 SV=1	0.354	0.511	9	5	8	5	786	89.3	7.18	11.9	5	0	2.0268e+06	1
TRUE	Low	Master Protein	Q8IWW6	Rho GTPase-activating protein 12 OS=Homo sapiens OX=9606 GN=ARHGAP12 PE=1 SV=1	0.056	1.599	21	14	18	14	846	96.2	7.61	20.97	14	0	780087	1
TRUE	High	Master Protein	Q68EM7	Rho GTPase-activating protein 17 OS=Homo sapiens OX=9606 GN=ARHGAP17 PE=1 SV=1	0	9.392	22	12	14	12	881	95.4	7.62	15.9	12	0	1.44445e+06	1
TRUE	High	Master Protein	Q8N392	Rho GTPase-activating protein 18 OS=Homo sapiens OX=9606 GN=ARHGAP18 PE=1 SV=3	0	20.329	25	15	23	15	663	74.9	6.44	29.02	15	0	4.09175e+06	1
TRUE	Low	Master Protein	Q14CB8	Rho GTPase-activating protein 19 OS=Homo sapiens OX=9606 GN=ARHGAP19 PE=1 SV=1	0.432	0.39	17	10	12	10	494	55.7	9.36	18.71	10	0	506266	1
TRUE	Low	Master Protein	Q5T5U3	Rho GTPase-activating protein 21 OS=Homo sapiens OX=9606 GN=ARHGAP21 PE=1 SV=2	0.179	0.918	17	26	40	26	1958	217.3	7.8	39.39	26	0	1.09994e+07	1
TRUE	High	Master Protein	P42331	Rho GTPase-activating protein 25 OS=Homo sapiens OX=9606 GN=ARHGAP25 PE=1 SV=2	0.002	5.043	26	15	20	15	645	73.4	6.37	18.89	15	0	3.69388e+06	1
TRUE	Low	Master Protein	O14559	Rho GTPase-activating protein 33 OS=Homo sapiens OX=9606 GN=ARHGAP33 PE=1 SV=2	0.238	0.754	7	8	12	8	1287	137.1	8.75	21.65	8	0	467581	1
TRUE	High	Master Protein	Q9NRY4	Rho GTPase-activating protein 35 OS=Homo sapiens OX=9606 GN=ARHGAP35 PE=1 SV=3	0.003	4.535	16	18	23	18	1499	170.4	6.64	16.99	18	0	3.5706e+07	1
TRUE	Low	Master Protein	Q17R89	Rho GTPase-activating protein 44 OS=Homo sapiens OX=9606 GN=ARHGAP44 PE=1 SV=1	0.433	0.388	13	9	12	9	818	89.2	6.55	11.14	9	0	282226	1
TRUE	Low	Master Protein	Q92619	Rho GTPase-activating protein 45 OS=Homo sapiens OX=9606 GN=ARHGAP45 PE=1 SV=2	0.613	0.158	15	14	21	14	1136	124.5	6.1	10.2	14	0	1.98081e+06	1
TRUE	Medium	Master Protein	Q13017	Rho GTPase-activating protein 5 OS=Homo sapiens OX=9606 GN=ARHGAP5 PE=1 SV=2	0.026	2.012	11	16	21	16	1502	172.4	6.62	22.84	16	0	1.05152e+06	1
TRUE	Low	Master Protein	Q96QB1	Rho GTPase-activating protein 7 OS=Homo sapiens OX=9606 GN=DLC1 PE=1 SV=4	0.386	0.461	19	26	30	26	1528	170.5	6.4	15.5	26	0	3.87308e+06	1
TRUE	High	Master Protein	Q92888	Rho guanine nucleotide exchange factor 1 OS=Homo sapiens OX=9606 GN=ARHGEF1 PE=1 SV=2	0	23.175	24	18	21	18	912	102.4	5.66	31.84	18	0	2.00834e+06	1
TRUE	Low	Master Protein	Q6ZSZ5	Rho guanine nucleotide exchange factor 18 OS=Homo sapiens OX=9606 GN=ARHGEF18 PE=1 SV=4	0.599	0.173	13	17	21	17	1361	151.5	6.33	13.05	17	0	1.63163e+06	1
TRUE	Low	Master Protein	Q92974	Rho guanine nucleotide exchange factor 2 OS=Homo sapiens OX=9606 GN=ARHGEF2 PE=1 SV=4	0.562	0.216	15	13	26	13	986	111.5	7.27	31.1	13	0	3.7746e+06	1
TRUE	Low	Master Protein	Q86VW2	Rho guanine nucleotide exchange factor 25 OS=Homo sapiens OX=9606 GN=ARHGEF25 PE=1 SV=2	0.728	0.065	9	5	5	5	580	63.8	6.61	3.97	5	0	880252	1
TRUE	Low	Master Protein	Q8N1W1	Rho guanine nucleotide exchange factor 28 OS=Homo sapiens OX=9606 GN=ARHGEF28 PE=1 SV=3	0.563	0.214	14	18	22	18	1705	191.8	6.04	15.01	18	0	3.91364e+06	1
FALSE	Low	Master Protein	Q8N4T4	Rho guanine nucleotide exchange factor 39 OS=Homo sapiens OX=9606 GN=ARHGEF39 PE=1 SV=1	0.741	0	5	1	4	1	335	38.3	9.64	1.7	1	0	5.21652e+06	1
FALSE	Low	Master Protein	Q9NR80	Rho guanine nucleotide exchange factor 4 OS=Homo sapiens OX=9606 GN=ARHGEF4 PE=1 SV=3	0.873	0.007	7	4	5	4	690	79	7.01	1.7	4	0	4.96103e+06	1
TRUE	Low	Master Protein	Q12774	Rho guanine nucleotide exchange factor 5 OS=Homo sapiens OX=9606 GN=ARHGEF5 PE=1 SV=3	0.468	0.334	12	15	21	15	1597	176.7	5.53	13.85	15	0	983537	1
TRUE	High	Master Protein	Q13464	Rho-associated protein kinase 1 OS=Homo sapiens OX=9606 GN=ROCK1 PE=1 SV=1	0	12.796	27	39	56	34	1354	158.1	5.9	58.76	39	4	7.43531e+06	1
TRUE	High	Master Protein	O75116	Rho-associated protein kinase 2 OS=Homo sapiens OX=9606 GN=ROCK2 PE=1 SV=4	0	19.985	26	36	38	30	1388	160.8	6.02	50.72	36	1	4.77354e+06	1
TRUE	Low	Master Protein	O94844	Rho-related BTB domain-containing protein 1 OS=Homo sapiens OX=9606 GN=RHOBTB1 PE=2 SV=2	0.741	0.056	11	8	12	6	696	79.4	6.87	1.74	8	2	1.82624e+06	1
FALSE	Low	Master Protein	Q9BYZ6	Rho-related BTB domain-containing protein 2 OS=Homo sapiens OX=9606 GN=RHOBTB2 PE=1 SV=2	0.412	0.417	7	5	10	3	727	82.6	6.74	6.08	5	0	74536.1	1
TRUE	Low	Master Protein	O94955	Rho-related BTB domain-containing protein 3 OS=Homo sapiens OX=9606 GN=RHOBTB3 PE=1 SV=2	0.702	0.087	13	6	9	6	611	69.4	7.62	14.32	6	0	212162	1
TRUE	Low	Master Protein	Q92730	Rho-related GTP-binding protein Rho6 OS=Homo sapiens OX=9606 GN=RND1 PE=1 SV=1	0.786	0	4	1	1	1	232	26	7.94	2.27	1	0	154779	1
TRUE	High	Master Protein	P62745	Rho-related GTP-binding protein RhoB OS=Homo sapiens OX=9606 GN=RHOB PE=1 SV=1	0	16.054	35	6	9	4	196	22.1	5.24	19.27	6	0	1.36083e+06	1
TRUE	High	Master Protein	P08134	Rho-related GTP-binding protein RhoC OS=Homo sapiens OX=9606 GN=RHOC PE=1 SV=1	0	50.08	47	9	33	3	193	22	6.58	90.86	9	8	3.39118e+06	1
TRUE	Low	Master Protein	O00212	Rho-related GTP-binding protein RhoD OS=Homo sapiens OX=9606 GN=RHOD PE=1 SV=2	0.852	0	15	4	4	4	210	23.4	7.96	3.65	4	0	96227.3	1
TRUE	Low	Master Protein	P61587	Rho-related GTP-binding protein RhoE OS=Homo sapiens OX=9606 GN=RND3 PE=1 SV=1	0.789	0	13	2	2	2	244	27.4	8.48	1.79	2	0	134873	1
TRUE	Low	Master Protein	Q9HBH0	Rho-related GTP-binding protein RhoF OS=Homo sapiens OX=9606 GN=RHOF PE=1 SV=1	0.876	0	6	1	1	1	211	23.6	8.65	0	1	0	1415.84	1
FALSE	High	Master Protein	P84095	Rho-related GTP-binding protein RhoG OS=Homo sapiens OX=9606 GN=RHOG PE=1 SV=1	0	19.731	39	6	10	6	191	21.3	8.12	30.39	6	0	402595	1
FALSE	Low	Master Protein	Q15669	Rho-related GTP-binding protein RhoH OS=Homo sapiens OX=9606 GN=RHOH PE=1 SV=1	0.563	0.214	12	2	2	2	191	21.3	8.91	0	2	0	17925.9	1
FALSE	Low	Master Protein	Q9H4E5	Rho-related GTP-binding protein RhoJ OS=Homo sapiens OX=9606 GN=RHOJ PE=1 SV=1	0.847	0	16	2	2	2	214	23.8	6.83	1.66	2	0	151271	1
TRUE	Low	Master Protein	P52198	Rho-related GTP-binding protein RhoN OS=Homo sapiens OX=9606 GN=RND2 PE=1 SV=2	0.728	0	7	2	2	2	227	25.4	8.35	2.29	2	0	56583.6	1
TRUE	Low	Master Protein	P17081	Rho-related GTP-binding protein RhoQ OS=Homo sapiens OX=9606 GN=RHOQ PE=1 SV=2	0.878	0	19	3	4	3	205	22.6	6.32	3.29	3	0	150053	1
TRUE	Low	Master Protein	Q7L0Q8	Rho-related GTP-binding protein RhoU OS=Homo sapiens OX=9606 GN=RHOU PE=1 SV=1	0.849	0	14	2	3	2	258	28.2	8.06	0	2	0	4177.15	1
FALSE	Low	Master Protein	Q96L33	Rho-related GTP-binding protein RhoV OS=Homo sapiens OX=9606 GN=RHOV PE=1 SV=1	0.83	0	5	1	2	1	236	26.2	8.05	1.92	1	0	35005.9	1
TRUE	Low	Master Protein	P08100	Rhodopsin OS=Homo sapiens OX=9606 GN=RHO PE=1 SV=1	0.855	0	3	1	1	1	348	38.9	6.65	1.83	1	0	89260	1
FALSE	Low	Master Protein	O75783	Rhomboid-related protein 1 OS=Homo sapiens OX=9606 GN=RHBDL1 PE=1 SV=1	0.473	0.322	8	3	3	3	438	48.3	7.9	2.03	3	0	30580.3	1
FALSE	Low	Master Protein	Q9NX52	Rhomboid-related protein 2 OS=Homo sapiens OX=9606 GN=RHBDL2 PE=1 SV=2	0.839	0	3	1	2	1	303	34	7.09	4.84	1	0	106185	1
TRUE	Low	Master Protein	Q8IZC4	Rhotekin-2 OS=Homo sapiens OX=9606 GN=RTKN2 PE=2 SV=1	0.616	0.15	23	10	10	10	609	69.3	7.83	11.5	10	0	478750	1
TRUE	Low	Master Protein	Q9Y2B1	Ribitol-5-phosphate xylosyltransferase 1 OS=Homo sapiens OX=9606 GN=RXYLT1 PE=1 SV=1	0.893	0.002	8	5	7	5	443	51.1	8.32	1.63	5	0	805826	1
TRUE	High	Master Protein	O43159	Ribosomal RNA-processing protein 8 OS=Homo sapiens OX=9606 GN=RRP8 PE=1 SV=2	0.004	3.533	12	6	7	6	456	50.7	9.42	6.53	6	0	183730	1
TRUE	Low	Master Protein	Q5EBL4	RILP-like protein 1 OS=Homo sapiens OX=9606 GN=RILPL1 PE=1 SV=1	0.892	0.002	5	2	3	2	403	47.1	5.21	2.01	2	0	98204	1
TRUE	Low	Master Protein	O15034	RIMS-binding protein 2 OS=Homo sapiens OX=9606 GN=RIMBP2 PE=1 SV=3	0.569	0.21	11	10	16	10	1052	116	5.3	12.98	10	0	3.99209e+06	1
TRUE	Low	Master Protein	Q13356	RING-type E3 ubiquitin-protein ligase PPIL2 OS=Homo sapiens OX=9606 GN=PPIL2 PE=1 SV=1	0.536	0.242	23	11	16	11	520	58.8	8.78	9.38	11	0	1.19996e+06	1
TRUE	High	Master Protein	Q01844	RNA-binding protein EWS OS=Homo sapiens OX=9606 GN=EWSR1 PE=1 SV=1	0	31.88	24	16	28	16	656	68.4	9.33	59.32	16	0	2.49841e+06	1
TRUE	Low	Master Protein	P16499	Rod cGMP-specific 3',5'-cyclic phosphodiesterase subunit alpha OS=Homo sapiens OX=9606 GN=PDE6A PE=1 SV=4	0.16	0.983	26	21	35	18	860	99.5	5.72	27.77	21	1	1.97941e+06	1
TRUE	Low	Master Protein	P35913	Rod cGMP-specific 3',5'-cyclic phosphodiesterase subunit beta OS=Homo sapiens OX=9606 GN=PDE6B PE=1 SV=2	0.731	0.062	15	11	11	8	854	98.3	5.24	8.44	11	0	344892	1
TRUE	High	Master Protein	Q5TZA2	Rootletin OS=Homo sapiens OX=9606 GN=CROCC PE=1 SV=1	0	9.686	23	40	53	39	2017	228.4	5.5	65.69	40	1	8.80834e+06	1
TRUE	Low	Master Protein	Q9Y6N7	Roundabout homolog 1 OS=Homo sapiens OX=9606 GN=ROBO1 PE=1 SV=1	0.849	0.013	8	12	13	11	1651	180.8	6.04	14.59	12	0	943629	1
TRUE	Low	Master Protein	Q9HCK4	Roundabout homolog 2 OS=Homo sapiens OX=9606 GN=ROBO2 PE=1 SV=2	0.173	0.941	11	13	13	12	1378	151.1	6.33	17.87	13	1	1.92248e+06	1
TRUE	Low	Master Protein	Q96MS0	Roundabout homolog 3 OS=Homo sapiens OX=9606 GN=ROBO3 PE=1 SV=2	0.54	0.235	8	8	12	8	1386	148.1	7.14	8.25	8	0	420461	1
TRUE	Medium	Master Protein	Q8WZ75	Roundabout homolog 4 OS=Homo sapiens OX=9606 GN=ROBO4 PE=1 SV=1	0.018	2.379	9	10	16	10	1007	107.4	6.64	14.08	10	0	3.66867e+06	1
TRUE	Low	Master Protein	P47804	RPE-retinal G protein-coupled receptor OS=Homo sapiens OX=9606 GN=RGR PE=1 SV=1	0.757	0.048	8	2	2	2	291	31.9	8.06	1.67	2	0	2.02581e+06	1
TRUE	High	Master Protein	Q5JTH9	RRP12-like protein OS=Homo sapiens OX=9606 GN=RRP12 PE=1 SV=2	0	56.758	27	27	30	27	1297	143.6	8.75	50.95	27	0	1.70665e+06	1
TRUE	Low	Master Protein	Q59EK9	RUN domain-containing protein 3A OS=Homo sapiens OX=9606 GN=RUNDC3A PE=1 SV=2	0.779	0.038	11	3	3	3	446	49.7	5.27	2.09	3	0	141310	1
TRUE	Low	Master Protein	P21817	Ryanodine receptor 1 OS=Homo sapiens OX=9606 GN=RYR1 PE=1 SV=3	0.231	0.774	10	45	53	40	5038	564.8	5.3	43.1	45	3	3.36753e+06	1
TRUE	Low	Master Protein	Q92736	Ryanodine receptor 2 OS=Homo sapiens OX=9606 GN=RYR2 PE=1 SV=3	0.11	1.227	14	49	60	47	4967	564.2	6.07	48.57	49	2	1.00322e+07	1
TRUE	Low	Master Protein	Q15413	Ryanodine receptor 3 OS=Homo sapiens OX=9606 GN=RYR3 PE=1 SV=3	0.096	1.303	12	45	57	40	4870	551.7	5.68	49.33	45	0	5.28702e+06	1
TRUE	High	Master Protein	O43865	S-adenosylhomocysteine hydrolase-like protein 1 OS=Homo sapiens OX=9606 GN=AHCYL1 PE=1 SV=2	0	10.154	24	14	21	13	530	58.9	6.89	29.48	14	0	1.72612e+06	1
FALSE	High	Master Protein	Q8NBX0	Saccharopine dehydrogenase-like oxidoreductase OS=Homo sapiens OX=9606 GN=SCCPDH PE=1 SV=1	0	20.181	22	9	14	9	429	47.1	9.14	22.88	9	0	2.57293e+06	1
TRUE	Low	Master Protein	Q14BN4	Sarcolemmal membrane-associated protein OS=Homo sapiens OX=9606 GN=SLMAP PE=1 SV=1	0.724	0.068	20	16	21	16	828	95.1	5.47	29.71	16	0	5.10068e+06	1
TRUE	High	Master Protein	P16615	Sarcoplasmic/endoplasmic reticulum calcium ATPase 2 OS=Homo sapiens OX=9606 GN=ATP2A2 PE=1 SV=1	0	125.928	36	37	67	37	1042	114.7	5.34	166.12	37	0	6.26607e+06	1
FALSE	Low	Master Protein	Q14714	Sarcospan OS=Homo sapiens OX=9606 GN=SSPN PE=2 SV=3	0.84	0	4	1	1	1	243	26.6	7.8	0	1	0	40868.8	1
TRUE	Low	Master Protein	Q6ZMJ2	Scavenger receptor class A member 5 OS=Homo sapiens OX=9606 GN=SCARA5 PE=1 SV=1	0.897	0.001	15	8	8	8	495	54	7.09	1.83	8	0	5.5184e+06	1
FALSE	High	Master Protein	Q8WTV0	Scavenger receptor class B member 1 OS=Homo sapiens OX=9606 GN=SCARB1 PE=1 SV=1	0.004	3.855	6	3	5	3	552	60.8	8.24	5.41	3	0	192892	1
TRUE	Low	Master Protein	Q14162	Scavenger receptor class F member 1 OS=Homo sapiens OX=9606 GN=SCARF1 PE=1 SV=3	0.403	0.426	13	8	30	8	830	87.3	6.37	10.32	8	0	1.77891e+06	1
TRUE	Low	Master Protein	Q4G0T1	Scavenger receptor cysteine-rich domain-containing protein SCART1 OS=Homo sapiens OX=9606 PE=1 SV=2	0.574	0.206	3	3	3	3	1027	108.5	6.15	6.51	3	0	367001	1
TRUE	High	Master Protein	Q86VB7	Scavenger receptor cysteine-rich type 1 protein M130 OS=Homo sapiens OX=9606 GN=CD163 PE=1 SV=2	0	15.084	10	10	12	10	1156	125.4	5.95	19.12	10	0	602040	1
TRUE	Low	Master Protein	Q9NR16	Scavenger receptor cysteine-rich type 1 protein M160 OS=Homo sapiens OX=9606 GN=CD163L1 PE=1 SV=2	0.883	0.003	5	7	8	7	1453	159.1	5.76	2.75	7	0	249730	1
TRUE	Low	Master Protein	O95171	Sciellin OS=Homo sapiens OX=9606 GN=SCEL PE=1 SV=2	0.6	0.17	39	26	33	26	688	77.5	9.38	29.09	26	0	2.16302e+06	1
TRUE	High	Master Protein	Q8WVM8	Sec1 family domain-containing protein 1 OS=Homo sapiens OX=9606 GN=SCFD1 PE=1 SV=4	0	48.529	33	16	24	16	642	72.3	6.27	65.31	16	0	1.91449e+06	1
TRUE	High	Master Protein	Q8WU76	Sec1 family domain-containing protein 2 OS=Homo sapiens OX=9606 GN=SCFD2 PE=1 SV=2	0.009	2.877	8	5	6	5	684	75.1	6.68	7.06	5	0	4.79178e+06	1
FALSE	Low	Master Protein	Q8N474	Secreted frizzled-related protein 1 OS=Homo sapiens OX=9606 GN=SFRP1 PE=1 SV=1	0.731	0	4	1	1	1	314	35.4	8.85	0	1	0		1
FALSE	Low	Master Protein	P47872	Secretin receptor OS=Homo sapiens OX=9606 GN=SCTR PE=2 SV=2	0.889	0	5	2	3	2	440	50.2	7.72	3.48	2	0	61276.7	1
FALSE	High	Master Protein	O15126	Secretory carrier-associated membrane protein 1 OS=Homo sapiens OX=9606 GN=SCAMP1 PE=1 SV=2	0	14.103	12	2	2	2	338	37.9	7.42	8.44	2	0	114061	1
FALSE	Low	Master Protein	Q8TAC9	Secretory carrier-associated membrane protein 5 OS=Homo sapiens OX=9606 GN=SCAMP5 PE=1 SV=1	0.812	0	6	1	1	1	235	26.1	8.54	0	1	0	903139	1
TRUE	Low	Master Protein	Q13018	Secretory phospholipase A2 receptor OS=Homo sapiens OX=9606 GN=PLA2R1 PE=1 SV=2	0.782	0.035	7	10	11	10	1463	168.5	6.11	10.65	10	0	1.45478e+06	1
TRUE	Low	Master Protein	O14640	Segment polarity protein dishevelled homolog DVL-1 OS=Homo sapiens OX=9606 GN=DVL1 PE=1 SV=2	0.863	0.009	14	6	6	6	695	75.1	7.81	7.13	6	0	596858	1
TRUE	Low	Master Protein	O14641	Segment polarity protein dishevelled homolog DVL-2 OS=Homo sapiens OX=9606 GN=DVL2 PE=1 SV=1	0.726	0.066	15	9	9	9	736	78.9	6.02	1.95	9	0	2.95276e+06	1
TRUE	Low	Master Protein	Q6UXD5	Seizure 6-like protein 2 OS=Homo sapiens OX=9606 GN=SEZ6L2 PE=1 SV=2	0.841	0.015	4	2	3	2	910	97.5	4.89	0	2	0	249180	1
TRUE	Low	Master Protein	Q53EL9	Seizure protein 6 homolog OS=Homo sapiens OX=9606 GN=SEZ6 PE=1 SV=2	0.802	0	4	3	3	3	994	107.4	5.34	0	3	0	45910.8	1
FALSE	High	Master Protein	P49903	Selenide, water dikinase 1 OS=Homo sapiens OX=9606 GN=SEPHS1 PE=1 SV=2	0	20.168	13	5	9	5	392	42.9	5.97	25.13	5	0	869304	1
TRUE	Low	Master Protein	Q9BQE4	Selenoprotein S OS=Homo sapiens OX=9606 GN=SELENOS PE=1 SV=3	0.757	0	11	1	1	1	189	21.2	9.7	2.23	1	0	184985	1
TRUE	Low	Master Protein	Q14563	Semaphorin-3A OS=Homo sapiens OX=9606 GN=SEMA3A PE=1 SV=1	0.476	0.314	19	15	19	14	771	88.8	7.42	14.29	15	1	1.56501e+06	1
TRUE	Low	Master Protein	Q13214	Semaphorin-3B OS=Homo sapiens OX=9606 GN=SEMA3B PE=1 SV=1	0.667	0.113	10	6	6	5	749	83.1	8.91	4.42	6	0	234877	1
TRUE	Low	Master Protein	Q99985	Semaphorin-3C OS=Homo sapiens OX=9606 GN=SEMA3C PE=2 SV=2	0.828	0	12	9	9	8	751	85.2	8.69	4.23	9	0	338640	1
FALSE	Low	Master Protein	O95025	Semaphorin-3D OS=Homo sapiens OX=9606 GN=SEMA3D PE=2 SV=2	0.814	0	6	4	5	4	777	89.6	7.8	2.53	4	0	363854	1
TRUE	Low	Master Protein	O15041	Semaphorin-3E OS=Homo sapiens OX=9606 GN=SEMA3E PE=1 SV=1	0.703	0.082	12	8	14	8	775	89.2	7.47	12.37	8	0	1.46623e+06	1
TRUE	Low	Master Protein	Q13275	Semaphorin-3F OS=Homo sapiens OX=9606 GN=SEMA3F PE=2 SV=2	0.636	0.138	15	9	12	9	785	88.3	8.27	11.38	9	0	641393	1
TRUE	Low	Master Protein	Q9NS98	Semaphorin-3G OS=Homo sapiens OX=9606 GN=SEMA3G PE=1 SV=1	0.703	0.082	14	7	7	7	782	86.6	7.78	0	7	0	1.81833e+06	1
TRUE	Low	Master Protein	Q9H3S1	Semaphorin-4A OS=Homo sapiens OX=9606 GN=SEMA4A PE=1 SV=2	0.779	0.038	13	6	6	5	761	83.5	6.84	3.81	6	1	5.66136e+06	1
TRUE	Low	Master Protein	Q9NPR2	Semaphorin-4B OS=Homo sapiens OX=9606 GN=SEMA4B PE=1 SV=4	0.685	0.1	6	6	8	6	837	92.7	7.05	6.17	6	0	1.30028e+06	1
TRUE	Low	Master Protein	Q9C0C4	Semaphorin-4C OS=Homo sapiens OX=9606 GN=SEMA4C PE=1 SV=2	0.468	0.336	5	3	4	2	833	92.6	7.28	4.73	3	0	46320.4	1
TRUE	Low	Master Protein	Q92854	Semaphorin-4D OS=Homo sapiens OX=9606 GN=SEMA4D PE=1 SV=1	0.688	0.096	7	6	8	6	862	96.1	7.96	3.53	6	0	263301	1
TRUE	Low	Master Protein	O95754	Semaphorin-4F OS=Homo sapiens OX=9606 GN=SEMA4F PE=2 SV=2	0.646	0.127	4	4	5	3	770	83.5	6.95	1.8	4	0	28147.6	1
TRUE	Low	Master Protein	Q9NTN9	Semaphorin-4G OS=Homo sapiens OX=9606 GN=SEMA4G PE=1 SV=1	0.674	0.107	4	2	2	2	838	91.4	7.84	1.75	2	0	17819.9	1
TRUE	Low	Master Protein	Q13591	Semaphorin-5A OS=Homo sapiens OX=9606 GN=SEMA5A PE=1 SV=3	0.323	0.562	9	9	9	9	1074	120.5	7.21	4.03	9	0	1.11819e+06	1
TRUE	Low	Master Protein	Q9H2E6	Semaphorin-6A OS=Homo sapiens OX=9606 GN=SEMA6A PE=1 SV=2	0.688	0.094	10	9	12	9	1030	114.3	8.41	5.75	9	0	1.21735e+06	1
TRUE	Low	Master Protein	Q9H3T3	Semaphorin-6B OS=Homo sapiens OX=9606 GN=SEMA6B PE=1 SV=4	0.833	0.019	8	6	9	6	888	95.2	8.48	3.54	6	0	472671	1
FALSE	Low	Master Protein	Q9H3T2	Semaphorin-6C OS=Homo sapiens OX=9606 GN=SEMA6C PE=2 SV=4	0.545	0.23	5	4	9	4	930	99.6	8.03	16.17	4	0	614805	1
TRUE	Low	Master Protein	Q8NFY4	Semaphorin-6D OS=Homo sapiens OX=9606 GN=SEMA6D PE=1 SV=1	0.629	0.142	16	15	18	15	1073	119.8	8.51	11.69	15	0	636281	1
TRUE	Low	Master Protein	O75326	Semaphorin-7A OS=Homo sapiens OX=9606 GN=SEMA7A PE=1 SV=1	0.371	0.479	16	8	13	8	666	74.8	7.64	10.75	8	0	654671	1
TRUE	Low	Master Protein	Q96HI0	Sentrin-specific protease 5 OS=Homo sapiens OX=9606 GN=SENP5 PE=1 SV=3	0.75	0.051	12	7	9	7	755	86.6	9.17	0	7	0	1.75428e+06	1
TRUE	Low	Master Protein	Q8IYM1	Septin-12 OS=Homo sapiens OX=9606 GN=SEPTIN12 PE=1 SV=1	0.883	0.004	25	5	6	5	358	40.7	7.11	1.72	5	0	95992.2	1
TRUE	High	Master Protein	Q15019	Septin-2 OS=Homo sapiens OX=9606 GN=SEPTIN2 PE=1 SV=1	0	71.383	52	14	27	14	361	41.5	6.6	80.66	14	0	2.74199e+06	1
TRUE	Low	Master Protein	Q99719	Septin-5 OS=Homo sapiens OX=9606 GN=SEPTIN5 PE=1 SV=1	0.433	0.388	11	3	3	3	369	42.8	6.67	4.13	3	0	94251.7	1
TRUE	High	Master Protein	Q14141	Septin-6 OS=Homo sapiens OX=9606 GN=SEPTIN6 PE=1 SV=4	0	33.527	40	15	33	14	434	49.7	6.67	61.83	15	0	2.03036e+06	1
TRUE	High	Master Protein	Q16181	Septin-7 OS=Homo sapiens OX=9606 GN=SEPTIN7 PE=1 SV=2	0	52.998	49	22	45	21	437	50.6	8.63	88.72	22	1	4.35676e+06	1
TRUE	Low	Master Protein	Q9NRX5	Serine incorporator 1 OS=Homo sapiens OX=9606 GN=SERINC1 PE=1 SV=1	0.34	0.531	15	4	5	4	453	50.5	5.85	0	4	0	126680	1
FALSE	Low	Master Protein	Q13530	Serine incorporator 3 OS=Homo sapiens OX=9606 GN=SERINC3 PE=2 SV=2	0.822	0	3	1	2	1	473	52.5	7.46	2.06	1	0	41610.3	1
FALSE	Low	Master Protein	Q86VE9	Serine incorporator 5 OS=Homo sapiens OX=9606 GN=SERINC5 PE=2 SV=1	0.724	0	2	1	1	1	423	47	7.62	1.84	1	0	1.00153e+06	1
TRUE	Low	Master Protein	Q9BQR3	Serine protease 27 OS=Homo sapiens OX=9606 GN=PRSS27 PE=1 SV=1	0.866	0	6	3	3	3	290	31.9	8.13	2.53	3	0	508023	1
FALSE	Low	Master Protein	Q7RTY9	Serine protease 41 OS=Homo sapiens OX=9606 GN=PRSS41 PE=2 SV=1	0.793	0.031	14	4	4	4	318	35.1	9.13	1.65	4	0	1.07785e+06	1
TRUE	Low	Master Protein	Q6UWB4	Serine protease 55 OS=Homo sapiens OX=9606 GN=PRSS55 PE=1 SV=2	0.48	0.309	24	5	5	5	352	38.8	7.53	4.41	5	0	157185	1
TRUE	Low	Master Protein	P05981	Serine protease hepsin OS=Homo sapiens OX=9606 GN=HPN PE=1 SV=1	0.801	0	5	1	1	1	417	45	7.62	0	1	0		1
TRUE	Low	Master Protein	Q92743	Serine protease HTRA1 OS=Homo sapiens OX=9606 GN=HTRA1 PE=1 SV=1	0.74	0.057	11	6	8	6	480	51.3	7.83	8.28	6	0	243471	1
TRUE	High	Master Protein	O43464	Serine protease HTRA2, mitochondrial OS=Homo sapiens OX=9606 GN=HTRA2 PE=1 SV=2	0	9.628	15	6	7	6	458	48.8	10.07	10.59	6	0	304064	1
TRUE	Low	Master Protein	Q9GZT4	Serine racemase OS=Homo sapiens OX=9606 GN=SRR PE=1 SV=1	0.326	0.556	10	3	3	3	340	36.5	6.54	0	3	0	520742	1
TRUE	High	Master Protein	O94804	Serine/threonine-protein kinase 10 OS=Homo sapiens OX=9606 GN=STK10 PE=1 SV=1	0	7.081	15	18	23	18	968	112.1	6.95	23.53	18	0	2.97612e+06	1
TRUE	Low	Master Protein	Q9UEE5	Serine/threonine-protein kinase 17A OS=Homo sapiens OX=9606 GN=STK17A PE=1 SV=2	0.701	0.088	9	3	8	3	414	46.5	5.15	15	3	0	986944	1
TRUE	Low	Master Protein	O94768	Serine/threonine-protein kinase 17B OS=Homo sapiens OX=9606 GN=STK17B PE=1 SV=1	0.774	0	15	4	5	4	372	42.3	5.25	0	4	0	125037	1
TRUE	High	Master Protein	Q9P289	Serine/threonine-protein kinase 26 OS=Homo sapiens OX=9606 GN=STK26 PE=1 SV=2	0	26.702	27	12	17	12	416	46.5	5.29	40.08	12	0	999090	1
TRUE	Low	Master Protein	Q8WU08	Serine/threonine-protein kinase 32A OS=Homo sapiens OX=9606 GN=STK32A PE=1 SV=2	0.734	0	9	5	8	5	396	46.3	7.33	13.96	5	0	382979	1
TRUE	Low	Master Protein	P15056	Serine/threonine-protein kinase B-raf OS=Homo sapiens OX=9606 GN=BRAF PE=1 SV=4	0.23	0.776	14	7	10	6	766	84.4	7.53	6.84	7	0	610032	1
TRUE	Low	Master Protein	Q15139	Serine/threonine-protein kinase D1 OS=Homo sapiens OX=9606 GN=PRKD1 PE=1 SV=2	0.21	0.819	9	7	10	7	912	101.6	6.62	7.21	7	0	582678	1
TRUE	Low	Master Protein	Q9BZL6	Serine/threonine-protein kinase D2 OS=Homo sapiens OX=9606 GN=PRKD2 PE=1 SV=3	0.833	0.019	9	6	7	6	878	96.7	6.84	6.43	6	0	132317	1
TRUE	Low	Master Protein	O15075	Serine/threonine-protein kinase DCLK1 OS=Homo sapiens OX=9606 GN=DCLK1 PE=1 SV=2	0.496	0.284	20	11	12	11	740	82.2	8.66	6.42	11	0	723706	1
TRUE	Low	Master Protein	Q96GX5	Serine/threonine-protein kinase greatwall OS=Homo sapiens OX=9606 GN=MASTL PE=1 SV=1	0.174	0.936	18	14	17	13	879	97.3	5.99	10.39	14	0	958863	1
TRUE	Low	Master Protein	P11801	Serine/threonine-protein kinase H1 OS=Homo sapiens OX=9606 GN=PSKH1 PE=1 SV=4	0.846	0	19	7	9	7	424	48	9.8	2.29	7	0	3.33523e+07	1
TRUE	Low	Master Protein	Q8IWU2	Serine/threonine-protein kinase LMTK2 OS=Homo sapiens OX=9606 GN=LMTK2 PE=1 SV=2	0.186	0.891	9	10	12	9	1503	164.8	4.48	6.06	10	0	3.10555e+06	1
TRUE	High	Master Protein	Q9P0L2	Serine/threonine-protein kinase MARK1 OS=Homo sapiens OX=9606 GN=MARK1 PE=1 SV=2	0.004	3.868	23	14	18	8	795	88.9	9.36	20	14	0	1.18884e+06	1
TRUE	High	Master Protein	Q7KZI7	Serine/threonine-protein kinase MARK2 OS=Homo sapiens OX=9606 GN=MARK2 PE=1 SV=2	0	9.739	30	23	34	19	788	87.9	9.72	47.65	23	9	7.84345e+06	1
TRUE	High	Master Protein	Q9Y5S2	Serine/threonine-protein kinase MRCK beta OS=Homo sapiens OX=9606 GN=CDC42BPB PE=1 SV=2	0	16.278	20	33	53	33	1711	194.2	6.37	51.36	33	0	5.39946e+06	1
TRUE	High	Master Protein	Q16512	Serine/threonine-protein kinase N1 OS=Homo sapiens OX=9606 GN=PKN1 PE=1 SV=2	0	6.754	12	12	12	11	942	103.9	6.37	14.36	12	0	986062	1
TRUE	High	Master Protein	Q16513	Serine/threonine-protein kinase N2 OS=Homo sapiens OX=9606 GN=PKN2 PE=1 SV=1	0.002	5.418	20	19	23	18	984	112	6.3	21.14	19	1	2.47939e+06	1
TRUE	High	Master Protein	Q13153	Serine/threonine-protein kinase PAK 1 OS=Homo sapiens OX=9606 GN=PAK1 PE=1 SV=2	0	56.461	39	16	30	9	545	60.6	5.76	77.86	16	3	737497	1
TRUE	High	Master Protein	Q13177	Serine/threonine-protein kinase PAK 2 OS=Homo sapiens OX=9606 GN=PAK2 PE=1 SV=3	0	56.969	45	19	35	13	524	58	5.96	86.29	19	8	2.04187e+06	1
TRUE	High	Master Protein	O75914	Serine/threonine-protein kinase PAK 3 OS=Homo sapiens OX=9606 GN=PAK3 PE=1 SV=2	0	30.241	24	12	23	4	559	62.3	5.45	55.7	12	0	2.75623e+06	1
TRUE	Low	Master Protein	P11309	Serine/threonine-protein kinase pim-1 OS=Homo sapiens OX=9606 GN=PIM1 PE=1 SV=4	0.845	0	15	3	3	3	313	35.7	6.11	2.57	3	0	214293	1
TRUE	Low	Master Protein	O00444	Serine/threonine-protein kinase PLK4 OS=Homo sapiens OX=9606 GN=PLK4 PE=1 SV=3	0.384	0.464	25	17	20	17	970	108.9	8.62	19.31	17	0	6.53766e+06	1
TRUE	Low	Master Protein	P37023	Serine/threonine-protein kinase receptor R3 OS=Homo sapiens OX=9606 GN=ACVRL1 PE=1 SV=2	0.876	0	3	1	2	1	503	56.1	7.61	4.61	1	0	1.30908e+06	1
TRUE	Low	Master Protein	O00141	Serine/threonine-protein kinase Sgk1 OS=Homo sapiens OX=9606 GN=SGK1 PE=1 SV=2	0.496	0.283	16	9	27	9	431	48.9	8.54	23.05	9	0	4.43587e+06	1
TRUE	High	Master Protein	Q9H2K8	Serine/threonine-protein kinase TAO3 OS=Homo sapiens OX=9606 GN=TAOK3 PE=1 SV=2	0.009	2.923	14	11	20	11	898	105.3	7.3	17.84	11	0	1.92218e+06	1
TRUE	Low	Master Protein	Q9Y3S1	Serine/threonine-protein kinase WNK2 OS=Homo sapiens OX=9606 GN=WNK2 PE=1 SV=4	0.587	0.188	9	15	21	15	2297	242.5	6.13	12.48	15	0	2.7248e+06	1
FALSE	High	Master Protein	P30153	Serine/threonine-protein phosphatase 2A 65 kDa regulatory subunit A alpha isoform OS=Homo sapiens OX=9606 GN=PPP2R1A PE=1 SV=4	0	139.492	53	25	79	25	589	65.3	5.11	188.33	25	0	8.61716e+06	1
TRUE	High	Master Protein	P67775	Serine/threonine-protein phosphatase 2A catalytic subunit alpha isoform OS=Homo sapiens OX=9606 GN=PPP2CA PE=1 SV=1	0	43.77	39	10	22	10	309	35.6	5.54	70.18	10	0	1.75653e+06	1
TRUE	High	Master Protein	Q08209	Serine/threonine-protein phosphatase 2B catalytic subunit alpha isoform OS=Homo sapiens OX=9606 GN=PPP3CA PE=1 SV=1	0	23.16	28	13	52	5	521	58.7	5.86	65.54	13	6	740276	1
TRUE	High	Master Protein	P16298	Serine/threonine-protein phosphatase 2B catalytic subunit beta isoform OS=Homo sapiens OX=9606 GN=PPP3CB PE=1 SV=2	0	13.969	26	12	50	5	524	59	5.91	51.59	12	0	689946	1
FALSE	High	Master Protein	P60510	Serine/threonine-protein phosphatase 4 catalytic subunit OS=Homo sapiens OX=9606 GN=PPP4C PE=1 SV=1	0	10.231	19	4	6	4	307	35.1	5.06	17.11	4	0	245621	1
TRUE	High	Master Protein	P53041	Serine/threonine-protein phosphatase 5 OS=Homo sapiens OX=9606 GN=PPP5C PE=1 SV=1	0	50.336	37	15	22	15	499	56.8	6.28	51.72	15	0	3.33373e+06	1
TRUE	High	Master Protein	Q5H9R7	Serine/threonine-protein phosphatase 6 regulatory subunit 3 OS=Homo sapiens OX=9606 GN=PPP6R3 PE=1 SV=2	0	11.533	22	13	16	13	873	97.6	4.6	27.75	13	0	1.16794e+06	1
TRUE	High	Master Protein	Q9BRF8	Serine/threonine-protein phosphatase CPPED1 OS=Homo sapiens OX=9606 GN=CPPED1 PE=1 SV=3	0	9.513	31	6	6	6	314	35.5	6.2	11.12	6	0	185049	1
FALSE	High	Master Protein	P62136	Serine/threonine-protein phosphatase PP1-alpha catalytic subunit OS=Homo sapiens OX=9606 GN=PPP1CA PE=1 SV=1	0	127.99	54	16	38	5	330	37.5	6.33	145.66	16	13	5.27284e+06	1
TRUE	High	Master Protein	P62140	Serine/threonine-protein phosphatase PP1-beta catalytic subunit OS=Homo sapiens OX=9606 GN=PPP1CB PE=1 SV=3	0	124.698	51	15	35	5	327	37.2	6.19	137.43	15	0	533663	1
TRUE	High	Master Protein	P36873	Serine/threonine-protein phosphatase PP1-gamma catalytic subunit OS=Homo sapiens OX=9606 GN=PPP1CC PE=1 SV=1	0	111.167	46	14	32	3	323	37	6.54	127.22	14	0	232485	1
TRUE	High	Master Protein	P02787	Serotransferrin OS=Homo sapiens OX=9606 GN=TF PE=1 SV=3	0	361.863	61	47	230	47	698	77	7.12	744.28	47	0	3.24121e+07	1
TRUE	Low	Master Protein	Q8IW75	Serpin A12 OS=Homo sapiens OX=9606 GN=SERPINA12 PE=1 SV=1	0.724	0.068	22	6	7	6	414	47.1	9.29	2.47	6	0	1.17987e+06	1
FALSE	Low	Master Protein	P48595	Serpin B10 OS=Homo sapiens OX=9606 GN=SERPINB10 PE=1 SV=1	0.674	0.107	6	2	2	2	397	45.4	6.16	3.91	2	0	38526.2	1
TRUE	Low	Master Protein	Q96P63	Serpin B12 OS=Homo sapiens OX=9606 GN=SERPINB12 PE=1 SV=1	0.76	0.047	8	3	4	3	405	46.2	5.53	6.11	3	0	324633	1
TRUE	High	Master Protein	P35237	Serpin B6 OS=Homo sapiens OX=9606 GN=SERPINB6 PE=1 SV=3	0	86.891	55	18	42	18	376	42.6	5.27	138.77	18	0	3.95374e+06	1
TRUE	High	Master Protein	Q15165	Serum paraoxonase/arylesterase 2 OS=Homo sapiens OX=9606 GN=PON2 PE=1 SV=4	0	8.952	13	4	10	4	354	39.4	5.6	19.81	4	0	369923	1
TRUE	Low	Master Protein	Q15464	SH2 domain-containing adapter protein B OS=Homo sapiens OX=9606 GN=SHB PE=1 SV=2	0.688	0.095	14	6	8	6	509	55	8.9	5.97	6	0	580293	1
TRUE	Low	Master Protein	Q8N5H7	SH2 domain-containing protein 3C OS=Homo sapiens OX=9606 GN=SH2D3C PE=1 SV=1	0.468	0.336	13	9	21	9	860	94.4	8.07	23.02	9	0	3.07811e+06	1
TRUE	Low	Master Protein	Q9NRF2	SH2B adapter protein 1 OS=Homo sapiens OX=9606 GN=SH2B1 PE=1 SV=3	0.707	0.079	6	3	4	3	756	79.3	5.38	4.39	3	0	275605	1
TRUE	Low	Master Protein	O14492	SH2B adapter protein 2 OS=Homo sapiens OX=9606 GN=SH2B2 PE=1 SV=2	0.6	0.175	12	4	4	4	632	67.7	6.27	2.31	4	0	301554	1
TRUE	Low	Master Protein	Q9UQQ2	SH2B adapter protein 3 OS=Homo sapiens OX=9606 GN=SH2B3 PE=1 SV=2	0.399	0.432	10	4	5	4	575	63.2	7.2	2.2	4	0	151995	1
TRUE	Low	Master Protein	Q6ZMT1	SH3 and cysteine-rich domain-containing protein 2 OS=Homo sapiens OX=9606 GN=STAC2 PE=1 SV=1	0.838	0.017	12	4	4	3	411	45	7.31	5.94	4	0	183575	1
TRUE	Low	Master Protein	Q96MF2	SH3 and cysteine-rich domain-containing protein 3 OS=Homo sapiens OX=9606 GN=STAC3 PE=1 SV=1	0.731	0.062	12	4	9	4	364	41.5	6.93	7.79	4	0	1.3007e+06	1
TRUE	Low	Master Protein	Q99469	SH3 and cysteine-rich domain-containing protein OS=Homo sapiens OX=9606 GN=STAC PE=1 SV=1	0.688	0.095	17	4	6	4	402	44.5	8.46	4.54	4	0	57276.5	1
TRUE	Low	Master Protein	Q9Y566	SH3 and multiple ankyrin repeat domains protein 1 OS=Homo sapiens OX=9606 GN=SHANK1 PE=1 SV=2	0.076	1.401	10	20	22	20	2161	224.8	8.15	27.02	20	0	5.02825e+06	1
TRUE	Low	Master Protein	Q9UPX8	SH3 and multiple ankyrin repeat domains protein 2 OS=Homo sapiens OX=9606 GN=SHANK2 PE=1 SV=3	0.493	0.288	15	22	34	22	1470	158.7	6.9	17.15	22	0	6.63336e+06	1
TRUE	Low	Master Protein	Q9BYB0	SH3 and multiple ankyrin repeat domains protein 3 OS=Homo sapiens OX=9606 GN=SHANK3 PE=1 SV=3	0.175	0.931	13	16	21	16	1731	184.6	8.88	13.34	16	0	1.46536e+06	1
TRUE	Low	Master Protein	Q8TF17	SH3 domain and tetratricopeptide repeat-containing protein 2 OS=Homo sapiens OX=9606 GN=SH3TC2 PE=1 SV=2	0.713	0.075	9	9	13	9	1288	144.7	6.37	5.33	9	0	1.14809e+06	1
TRUE	High	Master Protein	Q9Y3L3	SH3 domain-binding protein 1 OS=Homo sapiens OX=9606 GN=SH3BP1 PE=1 SV=3	0	20.145	24	13	14	1	701	75.7	6.77	24.34	13	0	40861	1
TRUE	Low	Master Protein	Q9P0V3	SH3 domain-binding protein 4 OS=Homo sapiens OX=9606 GN=SH3BP4 PE=1 SV=1	0.051	1.692	17	15	25	15	963	107.4	7.71	22.11	15	0	2.94019e+06	1
TRUE	High	Master Protein	Q96B97	SH3 domain-containing kinase-binding protein 1 OS=Homo sapiens OX=9606 GN=SH3KBP1 PE=1 SV=2	0	25.806	28	15	24	15	665	73.1	6.62	35.42	15	0	793498	1
TRUE	Low	Master Protein	Q5HYK7	SH3 domain-containing protein 19 OS=Homo sapiens OX=9606 GN=SH3D19 PE=1 SV=2	0.904	0	11	6	9	6	790	86.5	8.32	4.08	6	0	649337	1
TRUE	Low	Master Protein	A4FU49	SH3 domain-containing protein 21 OS=Homo sapiens OX=9606 GN=SH3D21 PE=2 SV=2	0.546	0.231	29	15	17	15	640	70.5	5.76	10.4	15	0	8.32328e+06	1
TRUE	Low	Master Protein	Q96HL8	SH3 domain-containing YSC84-like protein 1 OS=Homo sapiens OX=9606 GN=SH3YL1 PE=1 SV=1	0.883	0.003	11	4	7	4	342	37.1	9.11	6.64	4	0	481724	1
TRUE	Low	Master Protein	Q9BQI5	SH3-containing GRB2-like protein 3-interacting protein 1 OS=Homo sapiens OX=9606 GN=SGIP1 PE=1 SV=2	0.888	0.003	9	6	7	6	828	89.1	8.22	6.45	6	0	359417	1
TRUE	High	Master Protein	P29353	SHC-transforming protein 1 OS=Homo sapiens OX=9606 GN=SHC1 PE=1 SV=4	0.004	3.56	16	9	9	9	583	62.8	6.44	13.62	9	0	214582	1
TRUE	Low	Master Protein	P98077	SHC-transforming protein 2 OS=Homo sapiens OX=9606 GN=SHC2 PE=1 SV=4	0.725	0.066	7	3	5	3	582	61.9	6.77	0	3	0	204042	1
TRUE	Low	Master Protein	Q92529	SHC-transforming protein 3 OS=Homo sapiens OX=9606 GN=SHC3 PE=1 SV=1	0.616	0.151	17	7	7	7	594	64	8.32	8.57	7	0	267313	1
TRUE	Low	Master Protein	Q6S5L8	SHC-transforming protein 4 OS=Homo sapiens OX=9606 GN=SHC4 PE=1 SV=1	0.734	0.06	15	6	6	6	630	68.7	7.84	5.36	6	0	524288	1
TRUE	Low	Master Protein	P48995	Short transient receptor potential channel 1 OS=Homo sapiens OX=9606 GN=TRPC1 PE=1 SV=1	0.776	0	14	9	9	9	793	91.2	8.05	14.77	9	0	1.27366e+06	1
TRUE	Low	Master Protein	Q13507	Short transient receptor potential channel 3 OS=Homo sapiens OX=9606 GN=TRPC3 PE=1 SV=3	0.864	0.009	8	9	14	9	836	95.9	6.65	5.8	9	0	1.05297e+06	1
TRUE	Low	Master Protein	Q9UBN4	Short transient receptor potential channel 4 OS=Homo sapiens OX=9606 GN=TRPC4 PE=1 SV=1	0.724	0.068	18	15	23	15	977	112	7.75	25.17	15	0	1.96512e+06	1
TRUE	Low	Master Protein	Q8TEL6	Short transient receptor potential channel 4-associated protein OS=Homo sapiens OX=9606 GN=TRPC4AP PE=1 SV=2	0.43	0.397	14	9	12	9	797	90.8	7.61	13.69	9	0	1.57867e+06	1
TRUE	Low	Master Protein	Q9UL62	Short transient receptor potential channel 5 OS=Homo sapiens OX=9606 GN=TRPC5 PE=1 SV=1	0.774	0.041	13	15	24	15	973	111.3	7.3	14.57	15	0	5.52879e+06	1
TRUE	Low	Master Protein	Q9Y210	Short transient receptor potential channel 6 OS=Homo sapiens OX=9606 GN=TRPC6 PE=1 SV=1	0.201	0.846	14	10	10	10	931	106.3	6.67	2.87	10	0	201395	1
TRUE	Low	Master Protein	Q9HCX4	Short transient receptor potential channel 7 OS=Homo sapiens OX=9606 GN=TRPC7 PE=1 SV=1	0.805	0.026	8	6	6	6	862	99.5	7.88	6.16	6	0	4.116e+06	1
TRUE	Low	Master Protein	O75911	Short-chain dehydrogenase/reductase 3 OS=Homo sapiens OX=9606 GN=DHRS3 PE=1 SV=2	0.883	0.004	12	3	3	3	302	33.5	8.84	0	3	0	114769	1
TRUE	Low	Master Protein	P03999	Short-wave-sensitive opsin 1 OS=Homo sapiens OX=9606 GN=OPN1SW PE=1 SV=1	0.846	0	8	2	2	2	348	39.1	8.57	2.27	2	0	97495	1
TRUE	Low	Master Protein	Q96LC7	Sialic acid-binding Ig-like lectin 10 OS=Homo sapiens OX=9606 GN=SIGLEC10 PE=1 SV=3	0.735	0	15	9	10	6	697	76.5	8.35	7.4	9	3	379364	1
TRUE	Low	Master Protein	Q96RL6	Sialic acid-binding Ig-like lectin 11 OS=Homo sapiens OX=9606 GN=SIGLEC11 PE=1 SV=2	0.525	0.251	9	6	9	1	698	75.7	7.5	9.87	6	0	1.48627e+06	1
TRUE	Low	Master Protein	Q96PQ1	Sialic acid-binding Ig-like lectin 12 OS=Homo sapiens OX=9606 GN=SIGLEC12 PE=1 SV=1	0.312	0.583	18	7	15	7	595	64.9	6.68	8.58	7	0	1.0254e+06	1
TRUE	Low	Master Protein	Q08ET2	Sialic acid-binding Ig-like lectin 14 OS=Homo sapiens OX=9606 GN=SIGLEC14 PE=1 SV=1	0.819	0	20	4	5	2	396	43.9	7.96	0	4	2	204871	1
TRUE	Low	Master Protein	Q6ZMC9	Sialic acid-binding Ig-like lectin 15 OS=Homo sapiens OX=9606 GN=SIGLEC15 PE=1 SV=1	0.869	0.008	16	5	6	5	328	35.6	8.51	2.03	5	0	160174	1
TRUE	Low	Master Protein	A6NMB1	Sialic acid-binding Ig-like lectin 16 OS=Homo sapiens OX=9606 GN=SIGLEC16 PE=2 SV=3	0.468	0.336	24	9	12	3	481	53	9.03	12.03	9	4	143052	1
FALSE	Low	Master Protein	O15389	Sialic acid-binding Ig-like lectin 5 OS=Homo sapiens OX=9606 GN=SIGLEC5 PE=1 SV=1	0.894	0	8	3	3	1	551	60.7	7.27	0	3	0	8237.77	1
TRUE	Low	Master Protein	O43699	Sialic acid-binding Ig-like lectin 6 OS=Homo sapiens OX=9606 GN=SIGLEC6 PE=1 SV=2	0.856	0.011	6	4	4	4	453	49.9	7.15	4.81	4	0	708729	1
TRUE	Low	Master Protein	Q9Y286	Sialic acid-binding Ig-like lectin 7 OS=Homo sapiens OX=9606 GN=SIGLEC7 PE=1 SV=1	0.661	0.118	10	4	8	4	467	51.1	7.3	7.83	4	0	341968	1
TRUE	Low	Master Protein	Q9NYZ4	Sialic acid-binding Ig-like lectin 8 OS=Homo sapiens OX=9606 GN=SIGLEC8 PE=1 SV=2	0.37	0.483	6	3	3	3	499	54	8.09	0	3	0	26272.7	1
TRUE	Low	Master Protein	Q9Y336	Sialic acid-binding Ig-like lectin 9 OS=Homo sapiens OX=9606 GN=SIGLEC9 PE=1 SV=2	0.793	0.031	17	4	4	4	463	50.1	7.25	2.53	4	0	1.27886e+06	1
TRUE	High	Master Protein	Q99519	Sialidase-1 OS=Homo sapiens OX=9606 GN=NEU1 PE=1 SV=1	0.007	3.267	18	7	7	7	415	45.4	5.88	2.74	7	0	693758	1
FALSE	Low	Master Protein	Q9UQ49	Sialidase-3 OS=Homo sapiens OX=9606 GN=NEU3 PE=1 SV=1	0.751	0	8	3	3	3	428	48.2	7.17	3.7	3	0	396610	1
TRUE	Low	Master Protein	Q9NRA2	Sialin OS=Homo sapiens OX=9606 GN=SLC17A5 PE=1 SV=2	0.734	0	14	3	3	3	495	54.6	8.27	2.3	3	0	195508	1
TRUE	Low	Master Protein	Q9BZZ2	Sialoadhesin OS=Homo sapiens OX=9606 GN=SIGLEC1 PE=1 SV=2	0.726	0.065	7	8	12	8	1709	182.5	6.62	8.32	8	0	255806	1
TRUE	Low	Master Protein	Q04900	Sialomucin core protein 24 OS=Homo sapiens OX=9606 GN=CD164 PE=1 SV=2	0.36	0.498	10	1	1	1	197	20.9	7.97	2.33	1	0	31775	1
TRUE	Low	Master Protein	Q9NXL6	SID1 transmembrane family member 1 OS=Homo sapiens OX=9606 GN=SIDT1 PE=2 SV=2	0.871	0.007	10	6	6	6	827	93.8	7.3	2.16	6	0	497515	1
TRUE	Low	Master Protein	Q8NBJ9	SID1 transmembrane family member 2 OS=Homo sapiens OX=9606 GN=SIDT2 PE=1 SV=2	0.831	0	8	5	5	5	832	94.4	6.96	4.51	5	0	214242	1
FALSE	Low	Master Protein	Q8N7X8	SIGLEC family-like protein 1 OS=Homo sapiens OX=9606 GN=SIGLECL1 PE=1 SV=1	0.797	0.028	5	1	1	1	197	21.3	9.51	2.45	1	0	12043	1
TRUE	High	Master Protein	Q5BJF2	Sigma intracellular receptor 2 OS=Homo sapiens OX=9606 GN=TMEM97 PE=1 SV=1	0.004	3.982	23	4	7	4	176	20.8	9.38	11.92	4	0	363647	1
TRUE	Low	Master Protein	Q8TCT8	Signal peptide peptidase-like 2A OS=Homo sapiens OX=9606 GN=SPPL2A PE=1 SV=2	0.577	0.203	16	5	6	5	520	58.1	8.32	5.87	5	0	272387	1
FALSE	Low	Master Protein	Q8TCT7	Signal peptide peptidase-like 2B OS=Homo sapiens OX=9606 GN=SPPL2B PE=1 SV=2	0.716	0.073	8	4	9	4	592	64.6	8.32	1.89	4	0	431053	1
TRUE	Low	Master Protein	Q8TCT6	Signal peptide peptidase-like 3 OS=Homo sapiens OX=9606 GN=SPPL3 PE=1 SV=2	0.792	0	11	2	2	2	384	42.2	8.31	1.83	2	0	150587	1
TRUE	Low	Master Protein	Q8IWY4	Signal peptide, CUB and EGF-like domain-containing protein 1 OS=Homo sapiens OX=9606 GN=SCUBE1 PE=1 SV=3	0.783	0	8	6	8	5	988	107.8	6.83	1.89	6	0	1.60178e+06	1
TRUE	Low	Master Protein	Q8IX30	Signal peptide, CUB and EGF-like domain-containing protein 3 OS=Homo sapiens OX=9606 GN=SCUBE3 PE=1 SV=1	0.778	0.037	12	8	8	7	993	109.2	7.56	5.97	8	0	254860	1
TRUE	High	Master Protein	P52630	Signal transducer and activator of transcription 2 OS=Homo sapiens OX=9606 GN=STAT2 PE=1 SV=1	0	11.379	13	10	11	10	851	97.9	5.49	14.6	10	0	965781	1
TRUE	High	Master Protein	P40763	Signal transducer and activator of transcription 3 OS=Homo sapiens OX=9606 GN=STAT3 PE=1 SV=2	0	63.348	38	24	40	23	770	88	6.3	93.29	24	1	2.81742e+06	1
FALSE	Low	Master Protein	P25063	Signal transducer CD24 OS=Homo sapiens OX=9606 GN=CD24 PE=1 SV=3	0.772	0	40	2	2	2	80	8.1	9.7	2.18	2	0	77874.4	1
TRUE	Low	Master Protein	O60292	Signal-induced proliferation-associated 1-like protein 3 OS=Homo sapiens OX=9606 GN=SIPA1L3 PE=1 SV=3	0.296	0.609	18	26	42	26	1781	194.5	8.32	27.74	26	0	2.13973e+07	1
TRUE	Low	Master Protein	O00241	Signal-regulatory protein beta-1 OS=Homo sapiens OX=9606 GN=SIRPB1 PE=1 SV=5	0.605	0.164	17	4	5	1	398	43.2	6.52	6.21	4	0	7561.94	1
TRUE	Low	Master Protein	Q5JXA9	Signal-regulatory protein beta-2 OS=Homo sapiens OX=9606 GN=SIRPB2 PE=2 SV=1	0.87	0.008	11	3	3	3	342	36.9	5.66	4.47	3	0	159783	1
FALSE	Low	Master Protein	Q9H106	Signal-regulatory protein delta OS=Homo sapiens OX=9606 GN=SIRPD PE=2 SV=2	0.142	1.085	11	3	3	3	197	21.7	9.47	1.93	3	0	91610.3	1
TRUE	Low	Master Protein	Q9P1W8	Signal-regulatory protein gamma OS=Homo sapiens OX=9606 GN=SIRPG PE=1 SV=3	0.688	0.095	21	8	11	5	387	42.5	7.17	8.74	8	1	1.07549e+06	1
FALSE	High	Master Protein	Q9UGK3	Signal-transducing adaptor protein 2 OS=Homo sapiens OX=9606 GN=STAP2 PE=1 SV=2	0	12.121	19	4	5	4	403	44.9	8.16	13.93	4	0	206109	1
TRUE	Low	Master Protein	Q13291	Signaling lymphocytic activation molecule OS=Homo sapiens OX=9606 GN=SLAMF1 PE=1 SV=1	0.722	0.07	33	8	8	8	335	37.2	8.46	9.44	8	0	756578	1
TRUE	Low	Master Protein	Q9Y3P8	Signaling threshold-regulating transmembrane adapter 1 OS=Homo sapiens OX=9606 GN=SIT1 PE=1 SV=1	0.829	0	24	4	4	4	196	21.1	6.3	1.85	4	0	1.38779e+06	1
TRUE	Low	Master Protein	Q6IA17	Single Ig IL-1-related receptor OS=Homo sapiens OX=9606 GN=SIGIRR PE=1 SV=3	0.787	0	10	2	3	2	410	45.7	6.46	0	2	0	160043	1
TRUE	High	Master Protein	Q29RF7	Sister chromatid cohesion protein PDS5 homolog A OS=Homo sapiens OX=9606 GN=PDS5A PE=1 SV=1	0	41.523	26	33	43	33	1337	150.7	7.91	57.49	33	0	3.7158e+06	1
TRUE	Low	Master Protein	Q9UIB8	SLAM family member 5 OS=Homo sapiens OX=9606 GN=CD84 PE=1 SV=1	0.846	0.014	18	4	4	4	345	38.8	7.06	6.01	4	0	365931	1
TRUE	Low	Master Protein	Q96DU3	SLAM family member 6 OS=Homo sapiens OX=9606 GN=SLAMF6 PE=1 SV=3	0.688	0.097	17	6	7	6	332	37.3	6.79	6.59	6	0	2.01079e+06	1
FALSE	Low	Master Protein	Q9NQ25	SLAM family member 7 OS=Homo sapiens OX=9606 GN=SLAMF7 PE=1 SV=1	0.809	0	9	2	2	2	335	37.4	6.43	0	2	0	62680.2	1
TRUE	Low	Master Protein	Q96PX8	SLIT and NTRK-like protein 1 OS=Homo sapiens OX=9606 GN=SLITRK1 PE=1 SV=2	0.507	0.274	17	9	18	9	696	77.7	6.44	16.22	9	0	1.02705e+06	1
TRUE	Low	Master Protein	Q9H156	SLIT and NTRK-like protein 2 OS=Homo sapiens OX=9606 GN=SLITRK2 PE=1 SV=1	0.799	0.027	18	11	13	11	845	95.3	7.77	6.08	11	0	1.26414e+06	1
TRUE	Low	Master Protein	O94933	SLIT and NTRK-like protein 3 OS=Homo sapiens OX=9606 GN=SLITRK3 PE=2 SV=2	0.513	0.267	11	8	9	8	977	108.9	7.37	7.88	8	0	529888	1
TRUE	Low	Master Protein	Q8IW52	SLIT and NTRK-like protein 4 OS=Homo sapiens OX=9606 GN=SLITRK4 PE=1 SV=1	0.468	0.338	15	10	26	10	837	94.3	7.8	8.31	10	0	3.26093e+06	1
TRUE	Low	Master Protein	O94991	SLIT and NTRK-like protein 5 OS=Homo sapiens OX=9606 GN=SLITRK5 PE=1 SV=2	0.846	0.014	9	6	8	6	958	107.4	6.95	10.32	6	0	736934	1
TRUE	Low	Master Protein	Q9H5Y7	SLIT and NTRK-like protein 6 OS=Homo sapiens OX=9606 GN=SLITRK6 PE=2 SV=3	0.608	0.163	17	13	15	13	841	95	6.52	17.7	13	0	1.727e+06	1
TRUE	Low	Master Protein	O94813	Slit homolog 2 protein OS=Homo sapiens OX=9606 GN=SLIT2 PE=1 SV=1	0.684	0.1	9	16	19	16	1529	169.8	7.06	16.77	16	0	1.85989e+06	1
TRUE	Low	Master Protein	O75044	SLIT-ROBO Rho GTPase-activating protein 2 OS=Homo sapiens OX=9606 GN=SRGAP2 PE=1 SV=3	0.338	0.539	20	16	18	16	1071	120.8	6.7	14.06	16	0	2.0414e+06	1
FALSE	Low	Master Protein	Q6UWF3	SLP adapter and CSK-interacting membrane protein OS=Homo sapiens OX=9606 GN=SCIMP PE=1 SV=1	0.738	0	12	2	3	2	145	16.6	5.31	0	2	0	68051.8	1
TRUE	Low	Master Protein	Q0VAQ4	Small cell adhesion glycoprotein OS=Homo sapiens OX=9606 GN=SMAGP PE=1 SV=1	0.775	0	11	1	1	1	97	10.7	4.22	0	1	0	5042.39	1
TRUE	Low	Master Protein	Q92952	Small conductance calcium-activated potassium channel protein 1 OS=Homo sapiens OX=9606 GN=KCNN1 PE=2 SV=2	0.808	0.024	15	6	6	6	543	59.9	8.82	1.84	6	0	76369.8	1
TRUE	Low	Master Protein	Q9H2S1	Small conductance calcium-activated potassium channel protein 2 OS=Homo sapiens OX=9606 GN=KCNN2 PE=1 SV=2	0.829	0.02	9	5	6	1	579	63.7	9.52	8.47	5	0	86149.1	1
TRUE	Low	Master Protein	Q9UGI6	Small conductance calcium-activated potassium channel protein 3 OS=Homo sapiens OX=9606 GN=KCNN3 PE=1 SV=2	0.733	0.061	16	8	8	4	731	81.3	8.95	6.1	8	2	1.37937e+06	1
TRUE	Low	Master Protein	A6NLE4	Small integral membrane protein 23 OS=Homo sapiens OX=9606 GN=SMIM23 PE=2 SV=3	0.826	0	6	1	1	1	172	20	4.78	0	1	0	45499.3	1
TRUE	Low	Master Protein	A6NGZ8	Small integral membrane protein 9 OS=Homo sapiens OX=9606 GN=SMIM9 PE=3 SV=1	0.836	0	19	1	1	1	99	10.8	8.21	0	1	0	1717.33	1
TRUE	Low	Master Protein	Q9Y448	Small kinetochore-associated protein OS=Homo sapiens OX=9606 GN=KNSTRN PE=1 SV=2	0.848	0.012	23	8	10	8	316	35.4	6.3	5.95	8	0	3.23582e+06	1
TRUE	Low	Master Protein	Q9BSF0	Small membrane A-kinase anchor protein OS=Homo sapiens OX=9606 GN=C2orf88 PE=1 SV=2	0.761	0	7	1	1	1	95	11	4.87	0	1	0	2420.75	1
FALSE	Low	Master Protein	P22532	Small proline-rich protein 2D OS=Homo sapiens OX=9606 GN=SPRR2D PE=2 SV=2	0.701	0.087	18	1	1	1	72	7.9	8.37	2.48	1	0	65257.3	1
FALSE	Low	Master Protein	Q96RM1	Small proline-rich protein 2F OS=Homo sapiens OX=9606 GN=SPRR2F PE=3 SV=1	0.729	0	18	1	1	1	72	7.8	8.31	0	1	0		1
TRUE	High	Master Protein	O75691	Small subunit processome component 20 homolog OS=Homo sapiens OX=9606 GN=UTP20 PE=1 SV=3	0	10.472	17	43	53	43	2785	318.2	7.39	36.05	43	0	5.34433e+06	1
TRUE	High	Master Protein	P63165	Small ubiquitin-related modifier 1 OS=Homo sapiens OX=9606 GN=SUMO1 PE=1 SV=1	0.004	3.438	45	6	7	6	101	11.6	5.52	10.82	6	0	423157	1
TRUE	Low	Master Protein	Q99835	Smoothened homolog OS=Homo sapiens OX=9606 GN=SMO PE=1 SV=1	0.476	0.313	9	4	5	4	787	86.3	8.34	1.69	4	0	21211.3	1
TRUE	High	Master Protein	Q9Y6M7	Sodium bicarbonate cotransporter 3 OS=Homo sapiens OX=9606 GN=SLC4A7 PE=1 SV=2	0.005	3.375	11	12	13	11	1214	136	6.71	11.35	12	1	691639	1
TRUE	Low	Master Protein	Q8NBS3	Sodium bicarbonate transporter-like protein 11 OS=Homo sapiens OX=9606 GN=SLC4A11 PE=1 SV=2	0.847	0.013	14	10	10	10	891	99.5	7.68	6.12	10	0	1.50966e+06	1
TRUE	Low	Master Protein	P35498	Sodium channel protein type 1 subunit alpha OS=Homo sapiens OX=9606 GN=SCN1A PE=1 SV=2	0.246	0.727	7	11	13	9	2009	228.8	5.81	13.05	11	0	883795	1
TRUE	Low	Master Protein	Q9Y5Y9	Sodium channel protein type 10 subunit alpha OS=Homo sapiens OX=9606 GN=SCN10A PE=1 SV=2	0.516	0.263	10	18	22	15	1956	220.5	5.96	15.55	18	0	943209	1
TRUE	Low	Master Protein	Q9UI33	Sodium channel protein type 11 subunit alpha OS=Homo sapiens OX=9606 GN=SCN11A PE=1 SV=2	0.199	0.851	12	19	27	16	1791	204.8	7.99	18.51	19	0	2.05936e+06	1
TRUE	Low	Master Protein	Q99250	Sodium channel protein type 2 subunit alpha OS=Homo sapiens OX=9606 GN=SCN2A PE=1 SV=3	0.782	0.034	9	18	28	15	2005	227.8	5.73	11.79	18	0	1.53008e+06	1
TRUE	Low	Master Protein	Q9NY46	Sodium channel protein type 3 subunit alpha OS=Homo sapiens OX=9606 GN=SCN3A PE=1 SV=2	0.183	0.903	9	18	27	15	2000	226.1	5.8	21.07	18	2	1.61431e+06	1
TRUE	Low	Master Protein	P35499	Sodium channel protein type 4 subunit alpha OS=Homo sapiens OX=9606 GN=SCN4A PE=1 SV=4	0.607	0.163	6	9	11	8	1836	207.9	5.1	5.03	9	0	282455	1
TRUE	Low	Master Protein	Q14524	Sodium channel protein type 5 subunit alpha OS=Homo sapiens OX=9606 GN=SCN5A PE=1 SV=2	0.366	0.49	10	18	31	14	2016	226.8	5.49	28.45	18	0	2.85376e+06	1
TRUE	Low	Master Protein	Q01118	Sodium channel protein type 7 subunit alpha OS=Homo sapiens OX=9606 GN=SCN7A PE=1 SV=2	0.744	0.054	11	17	18	17	1682	193.4	7.96	11.39	17	0	973023	1
TRUE	Low	Master Protein	Q9UQD0	Sodium channel protein type 8 subunit alpha OS=Homo sapiens OX=9606 GN=SCN8A PE=1 SV=1	0.647	0.127	13	19	21	17	1980	225.1	6.28	17.69	19	1	1.73194e+06	1
TRUE	Low	Master Protein	Q15858	Sodium channel protein type 9 subunit alpha OS=Homo sapiens OX=9606 GN=SCN9A PE=1 SV=3	0.529	0.248	9	20	22	17	1988	226.2	6.93	24.11	20	2	1.47009e+06	1
FALSE	Low	Master Protein	Q07699	Sodium channel subunit beta-1 OS=Homo sapiens OX=9606 GN=SCN1B PE=1 SV=1	0.892	0	4	1	1	1	218	24.7	4.89	0	1	0	99340.5	1
FALSE	Low	Master Protein	O60939	Sodium channel subunit beta-2 OS=Homo sapiens OX=9606 GN=SCN2B PE=1 SV=1	0.87	0.008	19	2	3	2	215	24.3	6.39	0	2	0	100636	1
TRUE	Low	Master Protein	Q9NY72	Sodium channel subunit beta-3 OS=Homo sapiens OX=9606 GN=SCN3B PE=1 SV=1	0.842	0	13	1	1	1	215	24.7	4.68	2	1	0	37620.2	1
TRUE	Low	Master Protein	Q8IWT1	Sodium channel subunit beta-4 OS=Homo sapiens OX=9606 GN=SCN4B PE=1 SV=1	0.8	0.028	41	7	7	7	228	25	7.36	3.67	7	0	463909	1
TRUE	Low	Master Protein	Q8IZF0	Sodium leak channel non-selective protein OS=Homo sapiens OX=9606 GN=NALCN PE=1 SV=1	0.432	0.39	9	14	18	14	1738	200.2	8.68	15.91	14	0	1.32178e+06	1
TRUE	Low	Master Protein	P48065	Sodium- and chloride-dependent betaine transporter OS=Homo sapiens OX=9606 GN=SLC6A12 PE=1 SV=2	0.716	0.072	4	2	5	2	614	69.3	6.32	8.13	2	0	105680	1
TRUE	Low	Master Protein	P48029	Sodium- and chloride-dependent creatine transporter 1 OS=Homo sapiens OX=9606 GN=SLC6A8 PE=1 SV=1	0.818	0	2	1	2	1	635	70.5	6.42	3.53	1	0	82300	1
TRUE	Low	Master Protein	P30531	Sodium- and chloride-dependent GABA transporter 1 OS=Homo sapiens OX=9606 GN=SLC6A1 PE=1 SV=2	0.822	0.021	9	3	5	3	599	67	8.09	2.18	3	0	133147	1
TRUE	Low	Master Protein	Q9NSD5	Sodium- and chloride-dependent GABA transporter 2 OS=Homo sapiens OX=9606 GN=SLC6A13 PE=1 SV=3	0.736	0	2	1	2	1	602	68	7.37	0	1	0	34489.2	1
TRUE	Low	Master Protein	P48066	Sodium- and chloride-dependent GABA transporter 3 OS=Homo sapiens OX=9606 GN=SLC6A11 PE=2 SV=1	0.876	0.006	11	5	6	5	632	70.6	6.89	8.99	5	0	1.43644e+06	1
TRUE	Low	Master Protein	P48067	Sodium- and chloride-dependent glycine transporter 1 OS=Homo sapiens OX=9606 GN=SLC6A9 PE=1 SV=3	0.863	0.009	3	2	3	2	706	78.2	7.93	2.15	2	0	268168	1
TRUE	Low	Master Protein	Q9Y345	Sodium- and chloride-dependent glycine transporter 2 OS=Homo sapiens OX=9606 GN=SLC6A5 PE=1 SV=3	0.711	0.076	10	6	7	6	797	87.4	7.52	10.31	6	0	433878	1
TRUE	Low	Master Protein	Q9UN76	Sodium- and chloride-dependent neutral and basic amino acid transporter B(0+) OS=Homo sapiens OX=9606 GN=SLC6A14 PE=2 SV=1	0.9	0	9	4	4	4	642	72.1	8.19	4.54	4	0	247451	1
TRUE	Low	Master Protein	P31641	Sodium- and chloride-dependent taurine transporter OS=Homo sapiens OX=9606 GN=SLC6A6 PE=1 SV=2	0.843	0.015	1	1	4	1	620	69.8	7.39	1.8	1	0	105994	1
TRUE	Low	Master Protein	Q9NP91	Sodium- and chloride-dependent transporter XTRP3 OS=Homo sapiens OX=9606 GN=SLC6A20 PE=1 SV=1	0.773	0.042	4	2	3	2	592	65.9	6.65	0	2	0	165494	1
TRUE	Low	Master Protein	Q8N695	Sodium-coupled monocarboxylate transporter 1 OS=Homo sapiens OX=9606 GN=SLC5A8 PE=1 SV=2	0.726	0	5	1	1	1	610	66.5	7.75	0	1	0	30173.9	1
TRUE	Low	Master Protein	Q1EHB4	Sodium-coupled monocarboxylate transporter 2 OS=Homo sapiens OX=9606 GN=SLC5A12 PE=2 SV=2	0.167	0.96	5	4	7	4	618	67.6	8.1	6.95	4	0	2.13226e+06	1
TRUE	Low	Master Protein	Q9H2H9	Sodium-coupled neutral amino acid transporter 1 OS=Homo sapiens OX=9606 GN=SLC38A1 PE=1 SV=1	0.712	0.075	10	6	6	6	487	54	7.02	5.63	6	0	353645	1
TRUE	Low	Master Protein	Q96QD8	Sodium-coupled neutral amino acid transporter 2 OS=Homo sapiens OX=9606 GN=SLC38A2 PE=1 SV=2	0.734	0.06	4	3	6	3	506	56	8	1.7	3	0	1.13499e+06	1
FALSE	Low	Master Protein	Q99624	Sodium-coupled neutral amino acid transporter 3 OS=Homo sapiens OX=9606 GN=SLC38A3 PE=1 SV=1	0.731	0	5	2	2	2	504	55.7	7.91	1.8	2	0	105048	1
FALSE	Low	Master Protein	Q969I6	Sodium-coupled neutral amino acid transporter 4 OS=Homo sapiens OX=9606 GN=SLC38A4 PE=1 SV=1	0.83	0	2	1	1	1	547	60.7	6.47	0	1	0	8138.75	1
FALSE	High	Master Protein	Q8WUX1	Sodium-coupled neutral amino acid transporter 5 OS=Homo sapiens OX=9606 GN=SLC38A5 PE=1 SV=1	0.007	3.09	4	1	1	1	472	51.4	8.21	0	1	0	22366.6	1
TRUE	Low	Master Protein	Q01959	Sodium-dependent dopamine transporter OS=Homo sapiens OX=9606 GN=SLC6A3 PE=1 SV=1	0.864	0.01	8	4	5	4	620	68.5	6.92	1.61	4	0	116038	1
TRUE	Low	Master Protein	Q8NA29	Sodium-dependent lysophosphatidylcholine symporter 1 OS=Homo sapiens OX=9606 GN=MFSD2A PE=1 SV=1	0.749	0	7	2	2	2	543	60.1	6.95	0	2	0	648050	1
FALSE	Low	Master Protein	Q9Y289	Sodium-dependent multivitamin transporter OS=Homo sapiens OX=9606 GN=SLC5A6 PE=2 SV=2	0.788	0	3	1	1	1	635	68.6	8.27	0	1	0	239005	1
TRUE	Low	Master Protein	Q695T7	Sodium-dependent neutral amino acid transporter B(0)AT1 OS=Homo sapiens OX=9606 GN=SLC6A19 PE=1 SV=1	0.768	0	4	1	1	1	634	71.1	5.03	0	1	0	91272.6	1
TRUE	Low	Master Protein	Q9H2J7	Sodium-dependent neutral amino acid transporter B(0)AT2 OS=Homo sapiens OX=9606 GN=SLC6A15 PE=1 SV=1	0.847	0.014	9	8	11	7	730	81.8	5.19	10.62	8	0	523727	1
TRUE	Low	Master Protein	Q9H1V8	Sodium-dependent neutral amino acid transporter SLC6A17 OS=Homo sapiens OX=9606 GN=SLC6A17 PE=1 SV=3	0.672	0.108	10	9	11	8	727	80.9	5.99	6.41	9	1	515880	1
TRUE	Low	Master Protein	P23975	Sodium-dependent noradrenaline transporter OS=Homo sapiens OX=9606 GN=SLC6A2 PE=1 SV=1	0.509	0.27	6	3	3	3	617	69.3	7.47	0	3	0	339471	1
FALSE	Low	Master Protein	Q14916	Sodium-dependent phosphate transport protein 1 OS=Homo sapiens OX=9606 GN=SLC17A1 PE=1 SV=2	0.842	0	4	2	2	2	467	51.1	8.56	0	2	0	122689	1
TRUE	Low	Master Protein	Q06495	Sodium-dependent phosphate transport protein 2A OS=Homo sapiens OX=9606 GN=SLC34A1 PE=1 SV=1	0.13	1.131	8	5	9	4	639	68.9	8.69	4	5	0	262686	1
TRUE	Low	Master Protein	O95436	Sodium-dependent phosphate transport protein 2B OS=Homo sapiens OX=9606 GN=SLC34A2 PE=1 SV=3	0.739	0.056	7	5	5	4	690	75.7	8.15	8.24	5	0	929110	1
TRUE	Low	Master Protein	Q8N130	Sodium-dependent phosphate transport protein 2C OS=Homo sapiens OX=9606 GN=SLC34A3 PE=1 SV=2	0.872	0	4	2	2	2	599	63.5	8.27	0	2	0	399403	1
FALSE	Low	Master Protein	O00624	Sodium-dependent phosphate transport protein 3 OS=Homo sapiens OX=9606 GN=SLC17A2 PE=2 SV=2	0.766	0	10	2	2	2	439	47.2	8.51	0	2	0	379661	1
TRUE	Low	Master Protein	O00476	Sodium-dependent phosphate transport protein 4 OS=Homo sapiens OX=9606 GN=SLC17A3 PE=1 SV=2	0.714	0.074	7	2	3	2	420	46.1	8.37	0	2	0	15989.3	1
TRUE	Low	Master Protein	Q8WUM9	Sodium-dependent phosphate transporter 1 OS=Homo sapiens OX=9606 GN=SLC20A1 PE=1 SV=1	0.655	0.122	5	5	5	2	679	73.7	7.08	3.54	5	0	43426.2	1
TRUE	Low	Master Protein	Q08357	Sodium-dependent phosphate transporter 2 OS=Homo sapiens OX=9606 GN=SLC20A2 PE=1 SV=1	0.636	0.137	15	9	11	7	652	70.3	6.54	2.05	9	2	1.23893e+06	1
FALSE	Low	Master Protein	Q99884	Sodium-dependent proline transporter OS=Homo sapiens OX=9606 GN=SLC6A7 PE=2 SV=2	0.71	0.076	4	2	3	2	636	70.9	6.67	0	2	0	562185	1
TRUE	Low	Master Protein	P31645	Sodium-dependent serotonin transporter OS=Homo sapiens OX=9606 GN=SLC6A4 PE=1 SV=1	0.831	0.019	5	2	2	2	630	70.3	6.25	0	2	0	198902	1
TRUE	Low	Master Protein	Q6U841	Sodium-driven chloride bicarbonate exchanger OS=Homo sapiens OX=9606 GN=SLC4A10 PE=1 SV=1	0.644	0.132	12	10	11	8	1118	125.9	6.49	8.8	10	1	655420	1
FALSE	Low	Master Protein	Q86WA9	Sodium-independent sulfate anion transporter OS=Homo sapiens OX=9606 GN=SLC26A11 PE=1 SV=2	0.819	0	3	2	3	2	606	65.3	7.31	0	2	0	118634	1
TRUE	Low	Master Protein	Q0GE19	Sodium/bile acid cotransporter 7 OS=Homo sapiens OX=9606 GN=SLC10A7 PE=1 SV=2	0.762	0	9	2	2	2	340	37.4	9.66	0	2	0	727618	1
TRUE	Low	Master Protein	Q14973	Sodium/bile acid cotransporter OS=Homo sapiens OX=9606 GN=SLC10A1 PE=1 SV=1	0.83	0.02	7	1	4	1	349	38.1	8.79	2.26	1	0		1
TRUE	Low	Master Protein	P32418	Sodium/calcium exchanger 1 OS=Homo sapiens OX=9606 GN=SLC8A1 PE=1 SV=3	0.793	0.031	8	6	12	6	973	108.5	5	9.95	6	0	1.98304e+06	1
TRUE	Medium	Master Protein	Q9UPR5	Sodium/calcium exchanger 2 OS=Homo sapiens OX=9606 GN=SLC8A2 PE=2 SV=2	0.032	1.918	8	6	8	6	921	100.3	5.15	10.71	6	0	214459	1
TRUE	Low	Master Protein	P57103	Sodium/calcium exchanger 3 OS=Homo sapiens OX=9606 GN=SLC8A3 PE=1 SV=2	0.429	0.398	10	10	16	10	927	102.9	5.12	12.61	10	0	312049	1
TRUE	Low	Master Protein	P13866	Sodium/glucose cotransporter 1 OS=Homo sapiens OX=9606 GN=SLC5A1 PE=1 SV=1	0.723	0.069	6	4	4	4	664	73.4	7.68	2.13	4	0	279301	1
TRUE	Low	Master Protein	P31639	Sodium/glucose cotransporter 2 OS=Homo sapiens OX=9606 GN=SLC5A2 PE=1 SV=1	0.903	0	6	3	7	3	672	72.8	7.47	5.33	3	0	511011	1
FALSE	Low	Master Protein	Q2M3M2	Sodium/glucose cotransporter 4 OS=Homo sapiens OX=9606 GN=SLC5A9 PE=1 SV=2	0.476	0.319	4	2	6	2	681	74	7.09	9.31	2	0	6.69967e+06	1
FALSE	Low	Master Protein	A0PJK1	Sodium/glucose cotransporter 5 OS=Homo sapiens OX=9606 GN=SLC5A10 PE=1 SV=2	0.688	0.097	8	4	5	4	596	64.3	7.61	5.21	4	0	395310	1
TRUE	Low	Master Protein	P19634	Sodium/hydrogen exchanger 1 OS=Homo sapiens OX=9606 GN=SLC9A1 PE=1 SV=2	0.586	0.189	15	11	14	11	815	90.7	7.21	13.36	11	0	1.10962e+06	1
TRUE	Low	Master Protein	Q4G0N8	Sodium/hydrogen exchanger 10 OS=Homo sapiens OX=9606 GN=SLC9C1 PE=2 SV=2	0.643	0.131	13	9	16	9	1177	135.1	7.14	12.3	9	0	1.35155e+07	1
TRUE	Low	Master Protein	Q5TAH2	Sodium/hydrogen exchanger 11 OS=Homo sapiens OX=9606 GN=SLC9C2 PE=2 SV=1	0.262	0.693	13	10	11	10	1124	129	6.92	12.78	10	0	374645	1
TRUE	Low	Master Protein	Q9UBY0	Sodium/hydrogen exchanger 2 OS=Homo sapiens OX=9606 GN=SLC9A2 PE=2 SV=1	0.473	0.324	15	14	18	14	812	91.5	9.09	9.41	14	0	1.41093e+06	1
TRUE	Low	Master Protein	P48764	Sodium/hydrogen exchanger 3 OS=Homo sapiens OX=9606 GN=SLC9A3 PE=1 SV=2	0.457	0.35	16	14	17	13	834	92.8	7.47	12.78	14	0	3.01594e+06	1
TRUE	Low	Master Protein	Q6AI14	Sodium/hydrogen exchanger 4 OS=Homo sapiens OX=9606 GN=SLC9A4 PE=2 SV=2	0.783	0.036	13	9	17	9	798	89.8	8.54	26.16	9	0	3.84459e+06	1
TRUE	Low	Master Protein	Q14940	Sodium/hydrogen exchanger 5 OS=Homo sapiens OX=9606 GN=SLC9A5 PE=1 SV=2	0.574	0.205	6	7	12	6	896	98.9	7.56	11.74	7	0	1.28534e+06	1
FALSE	Low	Master Protein	Q92581	Sodium/hydrogen exchanger 6 OS=Homo sapiens OX=9606 GN=SLC9A6 PE=1 SV=2	0.522	0.253	5	2	2	2	669	74.1	6.48	2.14	2	0	23292.9	1
TRUE	Low	Master Protein	Q96T83	Sodium/hydrogen exchanger 7 OS=Homo sapiens OX=9606 GN=SLC9A7 PE=1 SV=1	0.135	1.102	13	7	14	7	725	80.1	6.42	10.96	7	0	1.14566e+06	1
TRUE	Low	Master Protein	Q8IVB4	Sodium/hydrogen exchanger 9 OS=Homo sapiens OX=9606 GN=SLC9A9 PE=1 SV=1	0.513	0.267	8	3	3	3	645	72.5	6.21	4.67	3	0	13639.9	1
TRUE	Low	Master Protein	Q4ZJI4	Sodium/hydrogen exchanger 9B1 OS=Homo sapiens OX=9606 GN=SLC9B1 PE=2 SV=2	0.716	0.074	9	3	4	3	515	56	8.02	5.65	3	0	249143	1
FALSE	Low	Master Protein	Q86UD5	Sodium/hydrogen exchanger 9B2 OS=Homo sapiens OX=9606 GN=SLC9B2 PE=1 SV=2	0.596	0.178	9	3	4	3	537	57.5	6.71	6.64	3	0	81731.8	1
TRUE	Low	Master Protein	Q92911	Sodium/iodide cotransporter OS=Homo sapiens OX=9606 GN=SLC5A5 PE=1 SV=1	0.673	0.108	8	4	7	4	643	68.6	7.39	4.49	4	0	493066	1
TRUE	Low	Master Protein	Q8WWX8	Sodium/myo-inositol cotransporter 2 OS=Homo sapiens OX=9606 GN=SLC5A11 PE=1 SV=1	0.778	0.04	2	2	3	2	675	74	6.77	0	2	0	251448	1
TRUE	Low	Master Protein	P53794	Sodium/myo-inositol cotransporter OS=Homo sapiens OX=9606 GN=SLC5A3 PE=1 SV=2	0.795	0.029	8	8	11	8	718	79.6	7.27	12.03	8	0	221451	1
TRUE	Low	Master Protein	O00337	Sodium/nucleoside cotransporter 1 OS=Homo sapiens OX=9606 GN=SLC28A1 PE=1 SV=2	0.833	0.019	6	2	2	2	649	71.5	7.59	2.27	2	0	52529.9	1
TRUE	Low	Master Protein	O43868	Sodium/nucleoside cotransporter 2 OS=Homo sapiens OX=9606 GN=SLC28A2 PE=2 SV=2	0.835	0	5	2	2	2	658	71.9	7.94	2.05	2	0	28311.3	1
TRUE	High	Master Protein	P05023	Sodium/potassium-transporting ATPase subunit alpha-1 OS=Homo sapiens OX=9606 GN=ATP1A1 PE=1 SV=1	0	272.15	43	44	131	23	1023	112.8	5.49	397.01	44	24	1.75202e+07	1
TRUE	High	Master Protein	P50993	Sodium/potassium-transporting ATPase subunit alpha-2 OS=Homo sapiens OX=9606 GN=ATP1A2 PE=1 SV=1	0	98.451	35	28	64	12	1020	112.2	5.66	137.39	28	2	2.53615e+06	1
TRUE	High	Master Protein	P13637	Sodium/potassium-transporting ATPase subunit alpha-3 OS=Homo sapiens OX=9606 GN=ATP1A3 PE=1 SV=3	0	130.86	22	23	64	1	1013	111.7	5.38	170.43	23	1	95358.3	1
TRUE	High	Master Protein	Q13733	Sodium/potassium-transporting ATPase subunit alpha-4 OS=Homo sapiens OX=9606 GN=ATP1A4 PE=1 SV=3	0	56.477	21	19	66	7	1029	114.1	6.64	95.31	19	0	8.92602e+06	1
TRUE	High	Master Protein	P05026	Sodium/potassium-transporting ATPase subunit beta-1 OS=Homo sapiens OX=9606 GN=ATP1B1 PE=1 SV=1	0	28.111	38	11	27	11	303	35	8.53	53.96	11	0	3.77091e+06	1
FALSE	Low	Master Protein	Q4KMZ8	Sodium/potassium-transporting ATPase subunit beta-1-interacting protein 1 OS=Homo sapiens OX=9606 GN=NKAIN1 PE=2 SV=3	0.901	0	6	1	1	1	207	23.5	5.43	0	1	0		1
FALSE	Low	Master Protein	Q5VXU1	Sodium/potassium-transporting ATPase subunit beta-1-interacting protein 2 OS=Homo sapiens OX=9606 GN=NKAIN2 PE=2 SV=1	0.736	0	3	1	1	1	208	23.8	5.07	0	1	0	710.246	1
TRUE	Low	Master Protein	Q8N8D7	Sodium/potassium-transporting ATPase subunit beta-1-interacting protein 3 OS=Homo sapiens OX=9606 GN=NKAIN3 PE=2 SV=1	0.845	0.014	18	3	4	3	197	22.6	5.68	7.22	3	0	390209	1
FALSE	Low	Master Protein	P14415	Sodium/potassium-transporting ATPase subunit beta-2 OS=Homo sapiens OX=9606 GN=ATP1B2 PE=1 SV=3	0.584	0.193	16	3	12	3	290	33.3	8.31	3.43	3	0	678452	1
TRUE	High	Master Protein	P54709	Sodium/potassium-transporting ATPase subunit beta-3 OS=Homo sapiens OX=9606 GN=ATP1B3 PE=1 SV=1	0	12.768	36	8	11	8	279	31.5	8.35	13.47	8	0	1.06354e+06	1
TRUE	Low	Master Protein	P54710	Sodium/potassium-transporting ATPase subunit gamma OS=Homo sapiens OX=9606 GN=FXYD2 PE=1 SV=3	0.808	0.024	20	1	5	1	66	7.3	8.16	7.24	1	0	97227.9	1
TRUE	Low	Master Protein	O60721	Sodium/potassium/calcium exchanger 1 OS=Homo sapiens OX=9606 GN=SLC24A1 PE=1 SV=1	0.667	0.115	11	10	14	10	1099	121.3	4.94	12.97	10	0	1.51964e+06	1
TRUE	Low	Master Protein	Q9UI40	Sodium/potassium/calcium exchanger 2 OS=Homo sapiens OX=9606 GN=SLC24A2 PE=1 SV=1	0.736	0.059	8	6	17	6	661	73.6	6.05	13.08	6	0	1.0134e+06	1
TRUE	Low	Master Protein	Q9HC58	Sodium/potassium/calcium exchanger 3 OS=Homo sapiens OX=9606 GN=SLC24A3 PE=2 SV=4	0.794	0	9	3	3	3	644	71.9	5.35	2.28	3	0	573463	1
TRUE	Low	Master Protein	Q8NFF2	Sodium/potassium/calcium exchanger 4 OS=Homo sapiens OX=9606 GN=SLC24A4 PE=1 SV=2	0.498	0.282	11	5	5	5	622	69	7.52	6.5	5	0	106730	1
TRUE	High	Master Protein	Q8WVQ1	Soluble calcium-activated nucleotidase 1 OS=Homo sapiens OX=9606 GN=CANT1 PE=1 SV=1	0	25.528	43	12	17	12	401	44.8	6.09	34.2	12	0	770897	1
TRUE	High	Master Protein	Q13621	Solute carrier family 12 member 1 OS=Homo sapiens OX=9606 GN=SLC12A1 PE=1 SV=2	0.005	3.316	12	12	15	11	1099	121.4	7.39	15.35	12	0	1.51319e+06	1
TRUE	High	Master Protein	P55011	Solute carrier family 12 member 2 OS=Homo sapiens OX=9606 GN=SLC12A2 PE=1 SV=1	0	144.34	29	35	97	33	1212	131.4	6.4	258.71	35	1	1.49219e+07	1
FALSE	Low	Master Protein	P55017	Solute carrier family 12 member 3 OS=Homo sapiens OX=9606 GN=SLC12A3 PE=1 SV=3	0.736	0.059	7	6	8	6	1021	113.1	7.88	8.9	6	0	1.69333e+06	1
TRUE	High	Master Protein	Q9UP95	Solute carrier family 12 member 4 OS=Homo sapiens OX=9606 GN=SLC12A4 PE=1 SV=2	0.002	5.219	8	9	12	2	1085	120.6	6.44	14.96	9	0	25963.3	1
TRUE	High	Master Protein	Q9H2X9	Solute carrier family 12 member 5 OS=Homo sapiens OX=9606 GN=SLC12A5 PE=1 SV=3	0.003	4.589	19	20	23	15	1139	126.1	6.73	25.92	20	6	4.18074e+06	1
TRUE	High	Master Protein	Q9UHW9	Solute carrier family 12 member 6 OS=Homo sapiens OX=9606 GN=SLC12A6 PE=1 SV=2	0.002	5.29	14	13	32	10	1150	127.5	7.08	28.16	13	2	1.49168e+07	1
TRUE	Low	Master Protein	Q9Y666	Solute carrier family 12 member 7 OS=Homo sapiens OX=9606 GN=SLC12A7 PE=1 SV=3	0.249	0.724	12	12	15	11	1083	119	6.71	13.13	12	0	6.23959e+06	1
FALSE	Low	Master Protein	Q9BXP2	Solute carrier family 12 member 9 OS=Homo sapiens OX=9606 GN=SLC12A9 PE=1 SV=1	0.684	0.101	5	3	3	3	914	96	8.07	4.72	3	0	93552.4	1
TRUE	Low	Master Protein	Q13183	Solute carrier family 13 member 2 OS=Homo sapiens OX=9606 GN=SLC13A2 PE=1 SV=1	0.869	0.008	4	2	5	2	592	64.4	7.01	5.85	2	0	68710.9	1
TRUE	Low	Master Protein	Q8WWT9	Solute carrier family 13 member 3 OS=Homo sapiens OX=9606 GN=SLC13A3 PE=1 SV=1	0.473	0.322	9	6	10	6	602	66.8	8.32	6.55	6	0	378757	1
TRUE	Low	Master Protein	Q9UKG4	Solute carrier family 13 member 4 OS=Homo sapiens OX=9606 GN=SLC13A4 PE=1 SV=2	0.785	0	7	3	3	3	626	69.3	7.42	4.51	3	0	115362	1
TRUE	Low	Master Protein	Q86YT5	Solute carrier family 13 member 5 OS=Homo sapiens OX=9606 GN=SLC13A5 PE=1 SV=1	0.823	0	3	2	2	2	568	63	8.22	0	2	0	3486562	1
TRUE	Low	Master Protein	P46059	Solute carrier family 15 member 1 OS=Homo sapiens OX=9606 GN=SLC15A1 PE=1 SV=1	0.592	0.18	12	6	6	6	708	78.8	8.48	4.09	6	0	578240	1
TRUE	Low	Master Protein	Q16348	Solute carrier family 15 member 2 OS=Homo sapiens OX=9606 GN=SLC15A2 PE=1 SV=2	0.731	0	5	3	3	3	729	81.7	8.16	3.8	3	0	390591	1
FALSE	Medium	Master Protein	Q8N697	Solute carrier family 15 member 4 OS=Homo sapiens OX=9606 GN=SLC15A4 PE=1 SV=1	0.035	1.862	3	2	5	2	577	62	9	0	2	0	1.24527e+07	1
TRUE	High	Master Protein	P11166	Solute carrier family 2, facilitated glucose transporter member 1 OS=Homo sapiens OX=9606 GN=SLC2A1 PE=1 SV=2	0.002	5.534	21	7	13	6	492	54	8.72	16.94	7	1	5.37241e+06	1
TRUE	Low	Master Protein	O95528	Solute carrier family 2, facilitated glucose transporter member 10 OS=Homo sapiens OX=9606 GN=SLC2A10 PE=1 SV=2	0.8	0.027	16	5	6	5	541	56.9	8.59	6.91	5	0	2.29696e+06	1
TRUE	Low	Master Protein	Q9BYW1	Solute carrier family 2, facilitated glucose transporter member 11 OS=Homo sapiens OX=9606 GN=SLC2A11 PE=1 SV=1	0.808	0.025	11	5	6	5	496	53.7	8.18	0	5	0	95708.7	1
TRUE	Low	Master Protein	Q8TD20	Solute carrier family 2, facilitated glucose transporter member 12 OS=Homo sapiens OX=9606 GN=SLC2A12 PE=2 SV=1	0.581	0.197	15	5	9	5	617	66.9	8.37	6.56	5	0	477383	1
FALSE	Low	Master Protein	Q8TDB8	Solute carrier family 2, facilitated glucose transporter member 14 OS=Homo sapiens OX=9606 GN=SLC2A14 PE=1 SV=1	0.231	0.771	5	2	5	1	520	56.3	7.83	7.75	2	0	60063.2	1
TRUE	Low	Master Protein	P11168	Solute carrier family 2, facilitated glucose transporter member 2 OS=Homo sapiens OX=9606 GN=SLC2A2 PE=1 SV=1	0.837	0	4	1	1	1	524	57.5	7.97	0	1	0		1
TRUE	Low	Master Protein	P11169	Solute carrier family 2, facilitated glucose transporter member 3 OS=Homo sapiens OX=9606 GN=SLC2A3 PE=1 SV=1	0.239	0.75	11	4	7	3	496	53.9	7.2	7.51	4	0	232441	1
TRUE	Low	Master Protein	P14672	Solute carrier family 2, facilitated glucose transporter member 4 OS=Homo sapiens OX=9606 GN=SLC2A4 PE=1 SV=1	0.876	0.006	6	2	2	2	509	54.8	6.93	4.25	2	0	213942	1
TRUE	Low	Master Protein	P22732	Solute carrier family 2, facilitated glucose transporter member 5 OS=Homo sapiens OX=9606 GN=SLC2A5 PE=1 SV=1	0.785	0.033	12	5	6	5	501	54.9	6.04	0	5	0	155679	1
TRUE	Low	Master Protein	Q9UGQ3	Solute carrier family 2, facilitated glucose transporter member 6 OS=Homo sapiens OX=9606 GN=SLC2A6 PE=1 SV=2	0.729	0	1	1	1	1	507	54.5	8.63	0	1	0	30967.5	1
TRUE	Low	Master Protein	Q6PXP3	Solute carrier family 2, facilitated glucose transporter member 7 OS=Homo sapiens OX=9606 GN=SLC2A7 PE=1 SV=2	0.778	0	5	3	3	3	512	55.7	8.41	1.61	3	0	215174	1
TRUE	Low	Master Protein	Q9NRM0	Solute carrier family 2, facilitated glucose transporter member 9 OS=Homo sapiens OX=9606 GN=SLC2A9 PE=1 SV=2	0.734	0	5	2	4	2	540	58.7	8.9	4.18	2	0	2.43968e+06	1
TRUE	Low	Master Protein	O15245	Solute carrier family 22 member 1 OS=Homo sapiens OX=9606 GN=SLC22A1 PE=1 SV=2	0.644	0.129	10	5	6	5	554	61.1	6.83	4.42	5	0	107272	1
FALSE	Low	Master Protein	Q9NSA0	Solute carrier family 22 member 11 OS=Homo sapiens OX=9606 GN=SLC22A11 PE=1 SV=1	0.721	0.072	6	3	12	3	550	59.9	8.62	5.68	3	0	3.93313e+06	1
TRUE	Low	Master Protein	Q96S37	Solute carrier family 22 member 12 OS=Homo sapiens OX=9606 GN=SLC22A12 PE=1 SV=1	0.128	1.133	5	3	5	3	553	59.6	8.24	7	3	0	83973.3	1
TRUE	Low	Master Protein	Q9Y226	Solute carrier family 22 member 13 OS=Homo sapiens OX=9606 GN=SLC22A13 PE=2 SV=2	0.702	0.085	8	5	7	5	551	60.8	7.83	7.99	5	0	3.03009e+06	1
TRUE	Low	Master Protein	Q86VW1	Solute carrier family 22 member 16 OS=Homo sapiens OX=9606 GN=SLC22A16 PE=1 SV=1	0.833	0.019	14	6	7	6	577	64.6	8.15	2.16	6	0	133504	1
FALSE	Low	Master Protein	Q8WUG5	Solute carrier family 22 member 17 OS=Homo sapiens OX=9606 GN=SLC22A17 PE=2 SV=1	0.891	0.002	2	1	1	1	538	57.6	7.39	2.24	1	0	63277.9	1
FALSE	Medium	Master Protein	Q96BI1	Solute carrier family 22 member 18 OS=Homo sapiens OX=9606 GN=SLC22A18 PE=1 SV=3	0.012	2.629	3	1	1	1	424	44.8	9.57	3.1	1	0	34723.2	1
TRUE	Low	Master Protein	O15244	Solute carrier family 22 member 2 OS=Homo sapiens OX=9606 GN=SLC22A2 PE=1 SV=2	0.665	0.112	6	4	5	4	555	62.5	8.37	7.84	4	0	288385	1
FALSE	Low	Master Protein	O75751	Solute carrier family 22 member 3 OS=Homo sapiens OX=9606 GN=SLC22A3 PE=1 SV=1	0.774	0.041	6	3	3	3	556	61.2	8.57	0	3	0	55251.1	1
TRUE	Low	Master Protein	Q9H015	Solute carrier family 22 member 4 OS=Homo sapiens OX=9606 GN=SLC22A4 PE=1 SV=3	0.775	0	10	3	4	3	551	62.1	7.23	0	3	0	231528	1
TRUE	Low	Master Protein	O76082	Solute carrier family 22 member 5 OS=Homo sapiens OX=9606 GN=SLC22A5 PE=1 SV=1	0.9	0	6	3	3	3	557	62.7	7.94	0	3	0	27398	1
TRUE	Low	Master Protein	Q4U2R8	Solute carrier family 22 member 6 OS=Homo sapiens OX=9606 GN=SLC22A6 PE=1 SV=1	0.447	0.366	4	2	3	2	563	61.8	8.76	4.31	2	0	78895.9	1
TRUE	Low	Master Protein	Q9Y694	Solute carrier family 22 member 7 OS=Homo sapiens OX=9606 GN=SLC22A7 PE=1 SV=1	0.787	0.033	8	4	5	4	548	60	7.02	10.57	4	0	489050	1
TRUE	Low	Master Protein	Q8TCC7	Solute carrier family 22 member 8 OS=Homo sapiens OX=9606 GN=SLC22A8 PE=1 SV=1	0.755	0.049	14	6	12	6	542	59.8	8.85	23.57	6	0	1.59328e+06	1
TRUE	Low	Master Protein	Q8IVM8	Solute carrier family 22 member 9 OS=Homo sapiens OX=9606 GN=SLC22A9 PE=1 SV=1	0.417	0.411	6	4	27	4	553	62.1	8.1	56.68	4	0	8.35294e+06	1
TRUE	Low	Master Protein	Q9UHI7	Solute carrier family 23 member 1 OS=Homo sapiens OX=9606 GN=SLC23A1 PE=1 SV=3	0.629	0.142	5	2	2	2	598	64.8	6.6	4.91	2	0	4073.46	1
TRUE	Low	Master Protein	Q9UGH3	Solute carrier family 23 member 2 OS=Homo sapiens OX=9606 GN=SLC23A2 PE=1 SV=1	0.727	0.066	6	4	7	4	650	70.3	7.68	9.68	4	0	410030	1
TRUE	Low	Master Protein	Q8NG04	Solute carrier family 26 member 10 OS=Homo sapiens OX=9606 GN=SLC26A10 PE=2 SV=1	0.884	0.004	8	3	9	3	563	60	8.27	3.85	3	0	396741	1
TRUE	Low	Master Protein	Q9BXS9	Solute carrier family 26 member 6 OS=Homo sapiens OX=9606 GN=SLC26A6 PE=1 SV=1	0.778	0.037	8	5	5	5	759	82.9	8.37	5.74	5	0	118681	1
TRUE	Low	Master Protein	Q7LBE3	Solute carrier family 26 member 9 OS=Homo sapiens OX=9606 GN=SLC26A9 PE=1 SV=1	0.88	0.005	5	3	8	3	791	86.9	8.22	1.78	3	0	2.82806e+06	1
TRUE	Low	Master Protein	Q9HAS3	Solute carrier family 28 member 3 OS=Homo sapiens OX=9606 GN=SLC28A3 PE=1 SV=1	0.884	0.004	9	5	7	5	691	76.9	7.62	5.31	5	0	240052	1
FALSE	Low	Master Protein	Q2M3R5	Solute carrier family 35 member G1 OS=Homo sapiens OX=9606 GN=SLC35G1 PE=1 SV=1	0.841	0	4	1	1	1	365	39.8	8.15	2.06	1	0	633651	1
TRUE	Low	Master Protein	Q8TBE7	Solute carrier family 35 member G2 OS=Homo sapiens OX=9606 GN=SLC35G2 PE=1 SV=3	0.901	0	3	2	2	2	412	46.4	7.34	1.81	2	0	208780	1
TRUE	Low	Master Protein	Q9NP59	Solute carrier family 40 member 1 OS=Homo sapiens OX=9606 GN=SLC40A1 PE=1 SV=1	0.688	0.094	11	7	18	7	571	62.5	6.52	20.43	7	0	2.54871e+06	1
FALSE	Low	Master Protein	Q8IVJ1	Solute carrier family 41 member 1 OS=Homo sapiens OX=9606 GN=SLC41A1 PE=1 SV=2	0.846	0	4	1	1	1	513	54.9	5.3	0	1	0	25150.5	1
TRUE	Low	Master Protein	Q96JW4	Solute carrier family 41 member 2 OS=Homo sapiens OX=9606 GN=SLC41A2 PE=1 SV=2	0.577	0.202	12	4	7	4	573	62.4	6.1	11.99	4	0	1.33092e+06	1
FALSE	Low	Master Protein	Q96GZ6	Solute carrier family 41 member 3 OS=Homo sapiens OX=9606 GN=SLC41A3 PE=1 SV=2	0.813	0	2	1	1	1	507	54.7	7.83	0	1	0	9845.75	1
FALSE	Low	Master Protein	Q96JT2	Solute carrier family 45 member 3 OS=Homo sapiens OX=9606 GN=SLC45A3 PE=2 SV=1	0.729	0.063	3	2	6	2	553	59.3	7.46	1.77	2	0	1.27865e+06	1
FALSE	Low	Master Protein	Q9NY91	Solute carrier family 5 member 4 OS=Homo sapiens OX=9606 GN=SLC5A4 PE=1 SV=1	0.21	0.819	8	4	4	4	659	72.4	6.15	7.91	4	0	464189	1
TRUE	Low	Master Protein	Q9NWF4	Solute carrier family 52, riboflavin transporter, member 1 OS=Homo sapiens OX=9606 GN=SLC52A1 PE=1 SV=2	0.786	0	3	2	3	2	448	46.3	6.34	1.76	2	0	179903	1
TRUE	Low	Master Protein	P46721	Solute carrier organic anion transporter family member 1A2 OS=Homo sapiens OX=9606 GN=SLCO1A2 PE=2 SV=1	0.414	0.414	8	5	7	5	670	74.1	5.95	9.21	5	0	665297	1
TRUE	Low	Master Protein	Q9Y6L6	Solute carrier organic anion transporter family member 1B1 OS=Homo sapiens OX=9606 GN=SLCO1B1 PE=1 SV=2	0.584	0.193	22	10	11	10	691	76.4	8.57	6.33	10	0	425333	1
TRUE	Low	Master Protein	Q9NPD5	Solute carrier organic anion transporter family member 1B3 OS=Homo sapiens OX=9606 GN=SLCO1B3 PE=1 SV=1	0.693	0.091	6	3	3	3	702	77.4	8.76	4.15	3	0	644898	1
TRUE	Low	Master Protein	Q9NYB5	Solute carrier organic anion transporter family member 1C1 OS=Homo sapiens OX=9606 GN=SLCO1C1 PE=2 SV=1	0.522	0.254	13	7	7	7	712	78.6	8.5	3.71	7	0	664932	1
FALSE	Low	Master Protein	Q92959	Solute carrier organic anion transporter family member 2A1 OS=Homo sapiens OX=9606 GN=SLCO2A1 PE=1 SV=2	0.839	0.016	7	5	8	5	643	70	8.84	5.42	5	0	487523	1
TRUE	Low	Master Protein	O94956	Solute carrier organic anion transporter family member 2B1 OS=Homo sapiens OX=9606 GN=SLCO2B1 PE=1 SV=2	0.482	0.299	6	4	11	4	709	76.7	8.32	17.84	4	0	341355	1
TRUE	Low	Master Protein	Q9UIG8	Solute carrier organic anion transporter family member 3A1 OS=Homo sapiens OX=9606 GN=SLCO3A1 PE=1 SV=3	0.667	0.112	5	5	6	5	710	76.5	6.73	7.92	5	0	201154	1
FALSE	Low	Master Protein	Q96BD0	Solute carrier organic anion transporter family member 4A1 OS=Homo sapiens OX=9606 GN=SLCO4A1 PE=1 SV=2	0.737	0	1	1	1	1	722	77.1	7.83	0	1	0	1211.07	1
TRUE	Low	Master Protein	Q6ZQN7	Solute carrier organic anion transporter family member 4C1 OS=Homo sapiens OX=9606 GN=SLCO4C1 PE=1 SV=1	0.839	0.016	11	5	5	5	724	78.9	7.53	2.35	5	0	207324	1
TRUE	Low	Master Protein	Q9H2Y9	Solute carrier organic anion transporter family member 5A1 OS=Homo sapiens OX=9606 GN=SLCO5A1 PE=2 SV=2	0.782	0	5	3	5	3	848	91.8	7.66	5.13	3	0	29558.7	1
TRUE	Low	Master Protein	Q86UG4	Solute carrier organic anion transporter family member 6A1 OS=Homo sapiens OX=9606 GN=SLCO6A1 PE=2 SV=2	0.518	0.258	9	7	10	7	719	79.2	8.59	3.72	7	0	1.82713e+06	1
TRUE	Low	Master Protein	P30874	Somatostatin receptor type 2 OS=Homo sapiens OX=9606 GN=SSTR2 PE=1 SV=1	0.831	0.02	9	3	4	3	369	41.3	8.95	5.07	3	0	69208.5	1
TRUE	Low	Master Protein	P32745	Somatostatin receptor type 3 OS=Homo sapiens OX=9606 GN=SSTR3 PE=1 SV=1	0.778	0.038	10	4	4	4	418	45.8	8.59	3.82	4	0	77025.5	1
TRUE	Low	Master Protein	Q07889	Son of sevenless homolog 1 OS=Homo sapiens OX=9606 GN=SOS1 PE=1 SV=1	0.392	0.444	17	17	32	17	1333	152.4	6.84	15.33	17	0	6.76095e+06	1
TRUE	Low	Master Protein	Q15465	Sonic hedgehog protein OS=Homo sapiens OX=9606 GN=SHH PE=1 SV=1	0.648	0.127	18	7	7	6	462	49.6	7.99	9.34	7	0	299440	1
TRUE	High	Master Protein	Q9BX66	Sorbin and SH3 domain-containing protein 1 OS=Homo sapiens OX=9606 GN=SORBS1 PE=1 SV=3	0	17.868	13	13	16	13	1292	142.4	6.84	21.6	13	0	573729	1
TRUE	High	Master Protein	O94875	Sorbin and SH3 domain-containing protein 2 OS=Homo sapiens OX=9606 GN=SORBS2 PE=1 SV=3	0	13.441	18	15	20	15	1100	124	8.31	17.1	15	0	5.46777e+06	1
FALSE	High	Master Protein	P30626	Sorcin OS=Homo sapiens OX=9606 GN=SRI PE=1 SV=1	0	30.682	52	9	28	9	198	21.7	5.59	81.2	9	0	3.40728e+06	1
TRUE	Low	Master Protein	Q99523	Sortilin OS=Homo sapiens OX=9606 GN=SORT1 PE=1 SV=3	0.864	0.009	9	6	7	6	831	92	5.74	6.88	6	0	341861	1
TRUE	Low	Master Protein	Q92673	Sortilin-related receptor OS=Homo sapiens OX=9606 GN=SORL1 PE=1 SV=2	0.351	0.517	14	25	41	25	2214	248.3	5.55	16.69	25	0	4.36032e+06	1
TRUE	Low	Master Protein	Q9NRS6	Sorting nexin-15 OS=Homo sapiens OX=9606 GN=SNX15 PE=1 SV=1	0.796	0	4	1	2	1	342	38.3	5.19	5.29	1	0	3.49612e+06	1
TRUE	High	Master Protein	Q96RF0	Sorting nexin-18 OS=Homo sapiens OX=9606 GN=SNX18 PE=1 SV=2	0	14.23	19	8	11	8	628	68.9	5.68	14.04	8	0	1.59626e+06	1
TRUE	Low	Master Protein	Q7Z614	Sorting nexin-20 OS=Homo sapiens OX=9606 GN=SNX20 PE=1 SV=1	0.404	0.424	12	5	6	5	316	36.2	8.65	4.18	5	0	208957	1
TRUE	High	Master Protein	Q96L92	Sorting nexin-27 OS=Homo sapiens OX=9606 GN=SNX27 PE=1 SV=2	0	16.848	26	11	13	11	541	61.2	6.49	11.24	11	0	843256	1
TRUE	High	Master Protein	O95219	Sorting nexin-4 OS=Homo sapiens OX=9606 GN=SNX4 PE=1 SV=1	0	8.797	14	5	7	5	450	51.9	5.99	12.91	5	0	689724	1
TRUE	High	Master Protein	Q9Y5X3	Sorting nexin-5 OS=Homo sapiens OX=9606 GN=SNX5 PE=1 SV=1	0	35.299	46	22	28	22	404	46.8	6.76	54.37	22	0	2.30931e+06	1
TRUE	High	Master Protein	Q9Y5X1	Sorting nexin-9 OS=Homo sapiens OX=9606 GN=SNX9 PE=1 SV=1	0	17.818	21	9	14	9	595	66.6	5.58	26.37	9	0	382649	1
TRUE	Low	Master Protein	Q8N0X7	Spartin OS=Homo sapiens OX=9606 GN=SPART PE=1 SV=1	0.432	0.391	20	9	12	9	666	72.8	5.91	15.96	9	0	278567	1
TRUE	Low	Master Protein	Q96JI7	Spatacsin OS=Homo sapiens OX=9606 GN=SPG11 PE=1 SV=3	0.394	0.442	15	33	44	33	2443	278.7	5.97	42.76	33	0	4.28345e+06	1
TRUE	High	Master Protein	Q9BW04	Specifically androgen-regulated gene protein OS=Homo sapiens OX=9606 GN=SARG PE=1 SV=2	0	9.419	23	9	10	9	601	63.9	8.62	12.83	9	0	963634	1
TRUE	Low	Master Protein	P02549	Spectrin alpha chain, erythrocytic 1 OS=Homo sapiens OX=9606 GN=SPTA1 PE=1 SV=5	0.179	0.916	14	35	50	35	2419	279.8	5.05	35.69	35	0	6.87694e+06	1
TRUE	High	Master Protein	P11277	Spectrin beta chain, erythrocytic OS=Homo sapiens OX=9606 GN=SPTB PE=1 SV=5	0	13.393	18	33	44	26	2137	246.3	5.27	52.42	33	0	5.59357e+06	1
TRUE	High	Master Protein	Q01082	Spectrin beta chain, non-erythrocytic 1 OS=Homo sapiens OX=9606 GN=SPTBN1 PE=1 SV=2	0	387.858	47	102	175	92	2364	274.4	5.57	443.1	102	10	1.75309e+07	1
TRUE	High	Master Protein	O15020	Spectrin beta chain, non-erythrocytic 2 OS=Homo sapiens OX=9606 GN=SPTBN2 PE=1 SV=3	0	15.862	14	27	33	20	2390	271.2	6.11	31.22	27	0	1.69796e+06	1
TRUE	High	Master Protein	Q9H254	Spectrin beta chain, non-erythrocytic 4 OS=Homo sapiens OX=9606 GN=SPTBN4 PE=1 SV=2	0	11.98	12	26	45	24	2564	288.8	6.01	43.96	26	0	5.91887e+06	1
FALSE	Low	Master Protein	Q8TDM5	Sperm acrosome membrane-associated protein 4 OS=Homo sapiens OX=9606 GN=SPACA4 PE=1 SV=1	0.818	0	11	1	1	1	124	13	5.8	0	1	0	1258.97	1
TRUE	Low	Master Protein	Q15506	Sperm surface protein Sp17 OS=Homo sapiens OX=9606 GN=SPA17 PE=1 SV=1	0.719	0	16	2	2	2	151	17.4	4.78	1.69	2	0	191420	1
TRUE	Low	Master Protein	A6ND01	Sperm-egg fusion protein Juno OS=Homo sapiens OX=9606 GN=IZUMO1R PE=1 SV=3	0.794	0	5	1	1	1	250	28.7	6.27	1.88	1	0	1.46423e+06	1
TRUE	Low	Master Protein	Q96N96	Spermatogenesis-associated protein 13 OS=Homo sapiens OX=9606 GN=SPATA13 PE=1 SV=1	0.704	0.083	15	7	9	7	652	74.8	7.33	5.58	7	0	220362	1
TRUE	Low	Master Protein	O15121	Sphingolipid delta(4)-desaturase DES1 OS=Homo sapiens OX=9606 GN=DEGS1 PE=1 SV=1	0.864	0	10	2	2	2	323	37.8	7.46	0	2	0	93029.1	1
TRUE	Low	Master Protein	Q9NY59	Sphingomyelin phosphodiesterase 3 OS=Homo sapiens OX=9606 GN=SMPD3 PE=1 SV=1	0.213	0.814	12	6	7	6	655	71	5.78	6.93	6	0	2.00188e+06	1
FALSE	Low	Master Protein	P17405	Sphingomyelin phosphodiesterase OS=Homo sapiens OX=9606 GN=SMPD1 PE=1 SV=5	0.872	0.007	5	3	3	3	631	69.9	7.28	0	3	0	285955	1
TRUE	Low	Master Protein	Q96LT4	Sphingomyelin synthase-related protein 1 OS=Homo sapiens OX=9606 GN=SAMD8 PE=1 SV=2	0.864	0.009	9	3	3	3	415	48.3	8.07	2.02	3	0	121602	1
TRUE	Low	Master Protein	P21453	Sphingosine 1-phosphate receptor 1 OS=Homo sapiens OX=9606 GN=S1PR1 PE=1 SV=2	0.688	0.097	14	5	8	5	382	42.8	9.5	3.85	5	0	718705	1
TRUE	Low	Master Protein	O95136	Sphingosine 1-phosphate receptor 2 OS=Homo sapiens OX=9606 GN=S1PR2 PE=1 SV=2	0.837	0.017	8	2	2	2	353	38.8	8.97	4.85	2	0	43148.4	1
TRUE	Low	Master Protein	Q99500	Sphingosine 1-phosphate receptor 3 OS=Homo sapiens OX=9606 GN=S1PR3 PE=1 SV=2	0.822	0.021	25	6	8	6	378	42.2	9.7	11.5	6	0	1.05716e+06	1
TRUE	Low	Master Protein	O95977	Sphingosine 1-phosphate receptor 4 OS=Homo sapiens OX=9606 GN=S1PR4 PE=1 SV=1	0.735	0	12	4	10	4	384	41.6	9.96	6.11	4	0	3.46479e+06	1
TRUE	Low	Master Protein	Q9H228	Sphingosine 1-phosphate receptor 5 OS=Homo sapiens OX=9606 GN=S1PR5 PE=1 SV=1	0.457	0.353	15	5	7	5	398	41.7	9.74	0	5	0	113725	1
TRUE	Low	Master Protein	Q9NYA1	Sphingosine kinase 1 OS=Homo sapiens OX=9606 GN=SPHK1 PE=1 SV=1	0.859	0.011	10	3	22	3	384	42.5	7.11	1.77	3	0	1.5843e+06	1
FALSE	Low	Master Protein	Q9BX95	Sphingosine-1-phosphate phosphatase 1 OS=Homo sapiens OX=9606 GN=SGPP1 PE=1 SV=2	0.768	0.044	13	4	6	4	441	49.1	8.82	3.92	4	0	282231	1
FALSE	Low	Master Protein	Q7Z699	Sprouty-related, EVH1 domain-containing protein 1 OS=Homo sapiens OX=9606 GN=SPRED1 PE=1 SV=2	0.821	0.022	5	2	2	2	444	50.4	6.54	2.08	2	0	60122	1
FALSE	Low	Master Protein	Q7Z698	Sprouty-related, EVH1 domain-containing protein 2 OS=Homo sapiens OX=9606 GN=SPRED2 PE=1 SV=2	0.879	0.005	15	4	4	4	418	47.5	6.79	8.97	4	0	301904	1
FALSE	Low	Master Protein	Q86WV1	Src kinase-associated phosphoprotein 1 OS=Homo sapiens OX=9606 GN=SKAP1 PE=1 SV=3	0.901	0	3	1	1	1	359	41.4	4.58	0	1	0	1426.19	1
TRUE	Low	Master Protein	O75563	Src kinase-associated phosphoprotein 2 OS=Homo sapiens OX=9606 GN=SKAP2 PE=1 SV=1	0.76	0	11	3	4	3	359	41.2	4.69	4.88	3	0	1.58845e+06	1
TRUE	High	Master Protein	Q14247	Src substrate cortactin OS=Homo sapiens OX=9606 GN=CTTN PE=1 SV=2	0	61.763	29	14	22	14	550	61.5	5.4	76.4	14	0	1.64597e+06	1
FALSE	Low	Master Protein	Q9H6Q3	Src-like-adapter 2 OS=Homo sapiens OX=9606 GN=SLA2 PE=1 SV=3	0.858	0.011	12	2	2	2	261	28.6	5.35	4.81	2	0	157598	1
FALSE	Low	Master Protein	Q13239	Src-like-adapter OS=Homo sapiens OX=9606 GN=SLA PE=1 SV=3	0.757	0	14	4	4	4	276	31.1	7.74	6.29	4	0	339943	1
TRUE	High	Master Protein	Q96SB4	SRSF protein kinase 1 OS=Homo sapiens OX=9606 GN=SRPK1 PE=1 SV=2	0	22.448	21	10	12	10	655	74.3	6.16	24.04	10	0	324180	1
TRUE	Low	Master Protein	Q9NY15	Stabilin-1 OS=Homo sapiens OX=9606 GN=STAB1 PE=1 SV=3	0.777	0.038	5	10	16	9	2570	275.3	6.49	11.6	10	0	4.28207e+06	1
TRUE	Low	Master Protein	Q8WWQ8	Stabilin-2 OS=Homo sapiens OX=9606 GN=STAB2 PE=1 SV=3	0.457	0.353	8	18	23	18	2551	276.8	6.4	19.37	18	0	1.01783e+06	1
TRUE	Low	Master Protein	O95630	STAM-binding protein OS=Homo sapiens OX=9606 GN=STAMBP PE=1 SV=1	0.051	1.68	13	5	5	5	424	48	6.29	0	5	0	223577	1
TRUE	Low	Master Protein	P52823	Stanniocalcin-1 OS=Homo sapiens OX=9606 GN=STC1 PE=1 SV=1	0.459	0.348	16	4	5	4	247	27.6	7.99	9.89	4	0	390402	1
TRUE	High	Master Protein	O95210	Starch-binding domain-containing protein 1 OS=Homo sapiens OX=9606 GN=STBD1 PE=1 SV=1	0.002	4.867	18	5	8	5	358	39	5.73	13.66	5	0	536026	1
TRUE	High	Master Protein	Q9UEW8	STE20/SPS1-related proline-alanine-rich protein kinase OS=Homo sapiens OX=9606 GN=STK39 PE=1 SV=3	0	30.292	23	11	20	11	545	59.4	6.29	44.45	11	0	1.73648e+06	1
FALSE	Low	Master Protein	Q9HD15	Steroid receptor RNA activator 1 OS=Homo sapiens OX=9606 GN=SRA1 PE=1 SV=1	0.607	0.162	10	2	5	2	236	25.7	7.03	3.92	2	0	81691.3	1
TRUE	Low	Master Protein	P08842	Steryl-sulfatase OS=Homo sapiens OX=9606 GN=STS PE=1 SV=2	0.8	0.028	15	7	16	7	583	65.5	7.66	16.1	7	0	636987	1
FALSE	High	Master Protein	Q86WV6	Stimulator of interferon genes protein OS=Homo sapiens OX=9606 GN=STING1 PE=1 SV=1	0	11.285	15	3	3	3	379	42.2	7.05	4.52	3	0	156091	1
TRUE	High	Master Protein	P27105	Stomatin OS=Homo sapiens OX=9606 GN=STOM PE=1 SV=3	0	18.36	37	8	12	8	288	31.7	7.88	19.77	8	0	708358	1
FALSE	Low	Master Protein	Q9UBI4	Stomatin-like protein 1 OS=Homo sapiens OX=9606 GN=STOML1 PE=1 SV=1	0.741	0	3	1	1	1	398	42.9	7.99	0	1	0	198753	1
TRUE	High	Master Protein	Q9UJZ1	Stomatin-like protein 2, mitochondrial OS=Homo sapiens OX=9606 GN=STOML2 PE=1 SV=1	0	49.527	34	9	19	9	356	38.5	7.39	59.97	9	0	2.98819e+06	1
TRUE	Low	Master Protein	Q8TAV4	Stomatin-like protein 3 OS=Homo sapiens OX=9606 GN=STOML3 PE=1 SV=1	0.645	0.128	26	7	7	7	291	32.1	8.63	7.92	7	0	331751	1
TRUE	High	Master Protein	O43815	Striatin OS=Homo sapiens OX=9606 GN=STRN PE=1 SV=4	0	17.493	15	10	21	9	780	86.1	5.27	22.65	10	1	1.78769e+07	1
TRUE	High	Master Protein	Q13033	Striatin-3 OS=Homo sapiens OX=9606 GN=STRN3 PE=1 SV=3	0	7.705	11	7	8	6	797	87.2	5.36	13.53	7	0	280386	1
TRUE	High	Master Protein	P48061	Stromal cell-derived factor 1 OS=Homo sapiens OX=9606 GN=CXCL12 PE=1 SV=1	0.003	4.644	69	5	5	5	93	10.7	9.88	3.63	5	0	35403.2	1
TRUE	High	Master Protein	Q13586	Stromal interaction molecule 1 OS=Homo sapiens OX=9606 GN=STIM1 PE=1 SV=3	0.002	5.144	20	13	17	13	685	77.4	6.67	8.44	13	0	1.21214e+06	1
FALSE	Low	Master Protein	Q9P246	Stromal interaction molecule 2 OS=Homo sapiens OX=9606 GN=STIM2 PE=1 SV=2	0.866	0	5	4	5	4	746	83.9	6.76	9.07	4	0	2.29478e+06	1
TRUE	High	Master Protein	Q8IYB5	Stromal membrane-associated protein 1 OS=Homo sapiens OX=9606 GN=SMAP1 PE=1 SV=2	0	15.761	11	5	6	5	467	50.4	8.75	19.52	5	0	483306	1
TRUE	Low	Master Protein	P21452	Substance-K receptor OS=Homo sapiens OX=9606 GN=TACR2 PE=1 SV=3	0.849	0	3	1	1	1	398	44.4	8.54	0	1	0	2714.83	1
TRUE	Low	Master Protein	P25103	Substance-P receptor OS=Homo sapiens OX=9606 GN=TACR1 PE=1 SV=1	0.838	0	5	1	1	1	407	46.2	7.2	0	1	0		1
TRUE	High	Master Protein	P21912	Succinate dehydrogenase [ubiquinone] iron-sulfur subunit, mitochondrial OS=Homo sapiens OX=9606 GN=SDHB PE=1 SV=3	0	30.22	46	13	20	13	280	31.6	8.76	45.61	13	0	1.84652e+06	1
TRUE	High	Master Protein	P53597	Succinate--CoA ligase [ADP/GDP-forming] subunit alpha, mitochondrial OS=Homo sapiens OX=9606 GN=SUCLG1 PE=1 SV=4	0	33.686	49	13	36	13	346	36.2	8.79	64.81	13	0	2.46417e+06	1
TRUE	High	Master Protein	Q96I99	Succinate--CoA ligase [GDP-forming] subunit beta, mitochondrial OS=Homo sapiens OX=9606 GN=SUCLG2 PE=1 SV=2	0	52.805	50	21	41	21	432	46.5	6.39	83.63	21	0	4.02942e+06	1
TRUE	Low	Master Protein	P14410	Sucrase-isomaltase, intestinal OS=Homo sapiens OX=9606 GN=SI PE=1 SV=6	0.576	0.201	7	10	54	10	1827	209.3	5.64	20.87	10	0	1.01613e+07	1
TRUE	Low	Master Protein	Q9BRV3	Sugar transporter SWEET1 OS=Homo sapiens OX=9606 GN=SLC50A1 PE=1 SV=1	0.762	0	14	1	3	1	221	25	8.54	0	1	0	1.63619e+06	1
TRUE	Low	Master Protein	Q9H2B4	Sulfate anion transporter 1 OS=Homo sapiens OX=9606 GN=SLC26A1 PE=1 SV=2	0.904	0	6	2	2	2	701	75	8.1	0	2	0	148626	1
TRUE	Low	Master Protein	P50443	Sulfate transporter OS=Homo sapiens OX=9606 GN=SLC26A2 PE=1 SV=2	0.561	0.215	14	7	18	7	739	81.6	8.38	3.67	7	0	2.1604e+06	1
TRUE	Low	Master Protein	Q6ZRP7	Sulfhydryl oxidase 2 OS=Homo sapiens OX=9606 GN=QSOX2 PE=1 SV=3	0.77	0.043	8	7	8	7	698	77.5	7.72	10.05	7	0	490217	1
TRUE	High	Master Protein	O95425	Supervillin OS=Homo sapiens OX=9606 GN=SVIL PE=1 SV=2	0	14.392	19	33	43	33	2214	247.6	6.98	47.24	33	0	8.8365e+06	1
FALSE	Low	Master Protein	Q86UD0	Suppressor APC domain-containing protein 2 OS=Homo sapiens OX=9606 GN=SAPCD2 PE=1 SV=2	0.586	0.189	13	4	5	4	394	42.6	8.82	5.76	4	0	278238	1
FALSE	Low	Master Protein	O14544	Suppressor of cytokine signaling 6 OS=Homo sapiens OX=9606 GN=SOCS6 PE=1 SV=2	0.879	0.006	17	8	10	8	535	59.5	7.25	10.02	8	0	793961	1
TRUE	Low	Master Protein	O14512	Suppressor of cytokine signaling 7 OS=Homo sapiens OX=9606 GN=SOCS7 PE=1 SV=2	0.83	0	12	5	5	5	581	62.9	8.06	0	5	0	56181.4	1
TRUE	High	Master Protein	Q9Y5Y6	Suppressor of tumorigenicity 14 protein OS=Homo sapiens OX=9606 GN=ST14 PE=1 SV=2	0	30.963	18	12	14	12	855	94.7	6.55	26.29	12	0	769561	1
TRUE	Low	Master Protein	Q15527	Surfeit locus protein 2 OS=Homo sapiens OX=9606 GN=SURF2 PE=1 SV=3	0.752	0	7	2	2	2	256	29.6	9.22	4.03	2	0	10560.9	1
TRUE	High	Master Protein	O15260	Surfeit locus protein 4 OS=Homo sapiens OX=9606 GN=SURF4 PE=1 SV=3	0	22.649	22	6	10	6	269	30.4	7.78	27.07	6	0	642944	1
TRUE	Low	Master Protein	Q9UGT4	Sushi domain-containing protein 2 OS=Homo sapiens OX=9606 GN=SUSD2 PE=1 SV=1	0.754	0.05	4	3	3	3	822	90.2	6.28	2.41	3	0	192303	1
TRUE	Low	Master Protein	Q96L08	Sushi domain-containing protein 3 OS=Homo sapiens OX=9606 GN=SUSD3 PE=1 SV=1	0.513	0.267	20	4	5	4	255	27.1	10.21	0	4	0	71844.7	1
TRUE	Low	Master Protein	O60687	Sushi repeat-containing protein SRPX2 OS=Homo sapiens OX=9606 GN=SRPX2 PE=1 SV=1	0.775	0	5	2	4	2	465	52.9	7.25	6.5	2	0	268961	1
TRUE	High	Master Protein	Q9UH65	Switch-associated protein 70 OS=Homo sapiens OX=9606 GN=SWAP70 PE=1 SV=1	0	7.887	11	6	7	6	585	69	5.87	10.81	6	0	186006	1
TRUE	High	Master Protein	Q92797	Symplekin OS=Homo sapiens OX=9606 GN=SYMPK PE=1 SV=2	0	24.11	20	22	30	22	1274	141.1	6.13	45.15	22	0	923194	1
TRUE	Low	Master Protein	Q9H7V2	Synapse differentiation-inducing gene protein 1 OS=Homo sapiens OX=9606 GN=SYNDIG1 PE=1 SV=1	0.847	0.013	17	4	4	4	258	28.5	4.88	3.77	4	0	105017	1
FALSE	High	Master Protein	Q96A49	Synapse-associated protein 1 OS=Homo sapiens OX=9606 GN=SYAP1 PE=1 SV=1	0	25.491	24	8	9	8	352	39.9	4.53	22.15	8	0	560205	1
TRUE	Low	Master Protein	Q92777	Synapsin-2 OS=Homo sapiens OX=9606 GN=SYN2 PE=2 SV=4	0.723	0	3	2	2	2	582	63	8.41	0	2	0	37917.6	1
TRUE	High	Master Protein	Q06787	Synaptic functional regulator FMR1 OS=Homo sapiens OX=9606 GN=FMR1 PE=1 SV=1	0.002	5.401	22	12	13	12	632	71.1	7.42	20.05	12	0	3.33713e+06	1
TRUE	Low	Master Protein	Q7L0J3	Synaptic vesicle glycoprotein 2A OS=Homo sapiens OX=9606 GN=SV2A PE=1 SV=1	0.777	0.04	4	2	2	2	742	82.6	5.57	4.48	2	0	8093.22	1
TRUE	Low	Master Protein	Q7L1I2	Synaptic vesicle glycoprotein 2B OS=Homo sapiens OX=9606 GN=SV2B PE=1 SV=1	0.846	0.014	6	4	6	4	683	77.4	5.44	10.4	4	0	988275	1
TRUE	Low	Master Protein	Q496J9	Synaptic vesicle glycoprotein 2C OS=Homo sapiens OX=9606 GN=SV2C PE=1 SV=1	0.809	0.025	11	6	8	6	727	82.3	5.05	7.22	6	0	763196	1
FALSE	Low	Master Protein	Q05940	Synaptic vesicular amine transporter OS=Homo sapiens OX=9606 GN=SLC18A2 PE=1 SV=2	0.809	0.025	5	2	3	2	514	55.7	6.04	7.13	2	0	410997	1
TRUE	High	Master Protein	O15498	Synaptobrevin homolog YKT6 OS=Homo sapiens OX=9606 GN=YKT6 PE=1 SV=1	0	22.925	36	5	8	5	198	22.4	6.92	13.09	5	0	227322	1
TRUE	Low	Master Protein	O43426	Synaptojanin-1 OS=Homo sapiens OX=9606 GN=SYNJ1 PE=1 SV=2	0.183	0.898	14	19	26	19	1573	173	7.42	16.92	19	0	4.0692e+06	1
TRUE	Low	Master Protein	O15056	Synaptojanin-2 OS=Homo sapiens OX=9606 GN=SYNJ2 PE=1 SV=3	0.254	0.712	13	18	31	18	1496	165.4	7.34	25.22	18	0	6.03819e+06	1
TRUE	High	Master Protein	P57105	Synaptojanin-2-binding protein OS=Homo sapiens OX=9606 GN=SYNJ2BP PE=1 SV=2	0	19.077	58	6	7	6	145	15.9	6.3	23.51	6	0	635860	1
TRUE	Low	Master Protein	P08247	Synaptophysin OS=Homo sapiens OX=9606 GN=SYP PE=1 SV=3	0.852	0	5	1	1	1	313	33.8	4.81	2.2	1	0		1
TRUE	High	Master Protein	Q16563	Synaptophysin-like protein 1 OS=Homo sapiens OX=9606 GN=SYPL1 PE=1 SV=1	0.004	3.693	28	5	11	5	259	28.5	8.43	19.34	5	0	704743	1
TRUE	High	Master Protein	O00161	Synaptosomal-associated protein 23 OS=Homo sapiens OX=9606 GN=SNAP23 PE=1 SV=1	0	28.892	51	8	10	8	211	23.3	5.01	33.23	8	0	630191	1
TRUE	Low	Master Protein	P60880	Synaptosomal-associated protein 25 OS=Homo sapiens OX=9606 GN=SNAP25 PE=1 SV=1	0.152	1.026	32	7	9	7	206	23.3	4.77	7.08	7	0	54365.8	1
TRUE	Low	Master Protein	O95721	Synaptosomal-associated protein 29 OS=Homo sapiens OX=9606 GN=SNAP29 PE=1 SV=1	0.804	0.026	21	5	7	5	258	29	5.81	7.5	5	0	522720	1
TRUE	Low	Master Protein	Q5SQN1	Synaptosomal-associated protein 47 OS=Homo sapiens OX=9606 GN=SNAP47 PE=1 SV=3	0.627	0.144	17	7	7	7	464	52.5	8.69	4.13	7	0	386405	1
FALSE	Low	Master Protein	P21579	Synaptotagmin-1 OS=Homo sapiens OX=9606 GN=SYT1 PE=1 SV=1	0.886	0.003	4	3	5	3	422	47.5	8.12	8.33	3	0	128557	1
FALSE	Low	Master Protein	Q6XYQ8	Synaptotagmin-10 OS=Homo sapiens OX=9606 GN=SYT10 PE=2 SV=1	0.748	0	5	3	3	3	523	59.1	7.64	0	3	0	438579	1
TRUE	Low	Master Protein	Q9BT88	Synaptotagmin-11 OS=Homo sapiens OX=9606 GN=SYT11 PE=1 SV=2	0.745	0.055	15	4	5	4	431	48.3	9.04	0	4	0	131621	1
FALSE	Low	Master Protein	Q8IV01	Synaptotagmin-12 OS=Homo sapiens OX=9606 GN=SYT12 PE=1 SV=1	0.873	0.007	9	3	3	3	421	46.5	5.53	1.98	3	0	17585.9	1
TRUE	Low	Master Protein	Q7L8C5	Synaptotagmin-13 OS=Homo sapiens OX=9606 GN=SYT13 PE=1 SV=1	0.337	0.54	15	5	19	5	426	46.9	7.66	1.69	5	0	2.49287e+06	1
TRUE	Low	Master Protein	Q9BQS2	Synaptotagmin-15 OS=Homo sapiens OX=9606 GN=SYT15 PE=1 SV=3	0.848	0.012	11	7	8	7	421	47.3	7.4	3.89	7	0	849005	1
TRUE	Low	Master Protein	Q9BSW7	Synaptotagmin-17 OS=Homo sapiens OX=9606 GN=SYT17 PE=1 SV=1	0.229	0.776	9	2	2	2	474	53.8	7.5	2.88	2	0	115029	1
FALSE	Low	Master Protein	Q8N9I0	Synaptotagmin-2 OS=Homo sapiens OX=9606 GN=SYT2 PE=1 SV=2	0.837	0.018	9	3	3	3	419	46.8	7.99	2.53	3	0	141413	1
TRUE	Low	Master Protein	Q9BQG1	Synaptotagmin-3 OS=Homo sapiens OX=9606 GN=SYT3 PE=1 SV=1	0.481	0.302	14	6	13	6	590	63.3	6.62	21.55	6	0	1.73634e+07	1
TRUE	Low	Master Protein	Q9H2B2	Synaptotagmin-4 OS=Homo sapiens OX=9606 GN=SYT4 PE=1 SV=1	0.468	0.336	23	7	9	7	425	47.9	8.53	5.8	7	0	402048	1
FALSE	Low	Master Protein	O00445	Synaptotagmin-5 OS=Homo sapiens OX=9606 GN=SYT5 PE=1 SV=2	0.782	0.035	6	2	2	2	386	42.9	9.17	4.2	2	0	317774	1
TRUE	Low	Master Protein	Q5T7P8	Synaptotagmin-6 OS=Homo sapiens OX=9606 GN=SYT6 PE=1 SV=3	0.426	0.404	18	8	10	8	510	57.3	8.19	6.76	8	0	321128	1
TRUE	Low	Master Protein	O43581	Synaptotagmin-7 OS=Homo sapiens OX=9606 GN=SYT7 PE=1 SV=3	0.892	0	14	3	3	3	403	45.5	9.22	0	3	0	14485.6	1
TRUE	Low	Master Protein	Q8NBV8	Synaptotagmin-8 OS=Homo sapiens OX=9606 GN=SYT8 PE=2 SV=4	0.793	0.031	8	3	3	3	401	44.1	9.54	1.84	3	0	154447	1
TRUE	Low	Master Protein	Q86SS6	Synaptotagmin-9 OS=Homo sapiens OX=9606 GN=SYT9 PE=1 SV=1	0.8	0	6	3	3	3	491	56.2	7.21	2.31	3	0	838067	1
TRUE	Low	Master Protein	Q8IYJ3	Synaptotagmin-like protein 1 OS=Homo sapiens OX=9606 GN=SYTL1 PE=1 SV=1	0.883	0.004	13	8	13	8	562	61.8	5.48	7.88	8	0	2.79265e+06	1
TRUE	High	Master Protein	Q9HCH5	Synaptotagmin-like protein 2 OS=Homo sapiens OX=9606 GN=SYTL2 PE=1 SV=3	0.003	4.523	23	21	27	21	934	104.9	8	16.2	21	0	2.29221e+06	1
TRUE	Low	Master Protein	Q4VX76	Synaptotagmin-like protein 3 OS=Homo sapiens OX=9606 GN=SYTL3 PE=1 SV=3	0.34	0.533	15	8	12	8	610	68.5	9.28	16.34	8	0	799623	1
TRUE	Low	Master Protein	Q96C24	Synaptotagmin-like protein 4 OS=Homo sapiens OX=9606 GN=SYTL4 PE=1 SV=2	0.689	0.093	15	9	16	9	671	76	8.98	11.79	9	0	1.12548e+06	1
TRUE	Low	Master Protein	Q8TDW5	Synaptotagmin-like protein 5 OS=Homo sapiens OX=9606 GN=SYTL5 PE=1 SV=1	0.317	0.574	21	14	16	14	730	81.5	8.78	11.75	14	0	2.18022e+06	1
TRUE	Low	Master Protein	Q9H7C4	Syncoilin OS=Homo sapiens OX=9606 GN=SYNC PE=1 SV=3	0.477	0.311	9	5	10	5	482	55.3	4.61	9.39	5	0	913243	1
FALSE	Low	Master Protein	Q9UQF0	Syncytin-1 OS=Homo sapiens OX=9606 GN=ERVW-1 PE=1 SV=1	0.685	0.102	13	6	6	6	538	59.8	8.44	4.01	6	0	993253	1
FALSE	Low	Master Protein	P60508	Syncytin-2 OS=Homo sapiens OX=9606 GN=ERVFRD-1 PE=1 SV=1	0.772	0	6	2	3	2	538	59.5	8.85	2.05	2	0	698735	1
FALSE	High	Master Protein	P18827	Syndecan-1 OS=Homo sapiens OX=9606 GN=SDC1 PE=1 SV=3	0.001	5.801	8	2	7	2	310	32.4	4.63	9.83	2	0	73385.5	1
TRUE	Low	Master Protein	P34741	Syndecan-2 OS=Homo sapiens OX=9606 GN=SDC2 PE=1 SV=2	0.602	0.166	17	3	3	3	201	22.1	4.86	3.16	3	0	81558.5	1
TRUE	Low	Master Protein	O75056	Syndecan-3 OS=Homo sapiens OX=9606 GN=SDC3 PE=1 SV=2	0.793	0	10	2	2	2	442	45.5	4.69	0	2	0	7796.28	1
TRUE	Low	Master Protein	P31431	Syndecan-4 OS=Homo sapiens OX=9606 GN=SDC4 PE=1 SV=2	0.246	0.737	26	4	6	4	198	21.6	4.5	10.65	4	0	844613	1
TRUE	High	Master Protein	Q9NPQ8	Synembryn-A OS=Homo sapiens OX=9606 GN=RIC8A PE=1 SV=3	0	14.119	20	11	16	10	531	59.7	5.33	23.62	11	1	1.72015e+06	1
TRUE	High	Master Protein	Q9NVN3	Synembryn-B OS=Homo sapiens OX=9606 GN=RIC8B PE=1 SV=2	0	6.026	16	6	6	5	520	58.8	5.73	8.01	6	0	58347.9	1
TRUE	Low	Master Protein	O15061	Synemin OS=Homo sapiens OX=9606 GN=SYNM PE=1 SV=2	0.614	0.156	14	18	25	18	1565	172.7	5.16	25.36	18	0	3.546e+06	1
TRUE	Low	Master Protein	Q9Y6H5	Synphilin-1 OS=Homo sapiens OX=9606 GN=SNCAIP PE=1 SV=2	0.779	0.038	10	9	10	9	919	100.3	6.34	2.04	9	0	132867	1
TRUE	Low	Master Protein	O15079	Syntaphilin OS=Homo sapiens OX=9606 GN=SNPH PE=1 SV=2	0.899	0.001	5	5	7	5	494	53.5	5.6	3.49	5	0	183982	1
TRUE	Low	Master Protein	O75558	Syntaxin-11 OS=Homo sapiens OX=9606 GN=STX11 PE=1 SV=1	0.846	0.014	15	3	4	3	287	33.2	6.55	4.3	3	0	229612	1
FALSE	High	Master Protein	P56962	Syntaxin-17 OS=Homo sapiens OX=9606 GN=STX17 PE=1 SV=2	0	23.592	28	5	8	5	302	33.4	6.57	14.37	5	0	1.31668e+06	1
TRUE	Low	Master Protein	Q8N4C7	Syntaxin-19 OS=Homo sapiens OX=9606 GN=STX19 PE=1 SV=1	0.891	0.002	13	3	3	3	294	34.3	7.39	0	3	0	73643.4	1
TRUE	Low	Master Protein	Q16623	Syntaxin-1A OS=Homo sapiens OX=9606 GN=STX1A PE=1 SV=1	0.579	0.199	10	5	20	2	288	33	5.24	4.1	5	2	247174	1
TRUE	Low	Master Protein	P61266	Syntaxin-1B OS=Homo sapiens OX=9606 GN=STX1B PE=1 SV=1	0.587	0.187	16	5	20	2	288	33.2	5.38	4.16	5	0	55829.3	1
TRUE	Low	Master Protein	P32856	Syntaxin-2 OS=Homo sapiens OX=9606 GN=STX2 PE=1 SV=3	0.59	0.185	19	7	27	6	288	33.3	6.28	12.38	7	1	1.91227e+07	1
FALSE	Low	Master Protein	Q13277	Syntaxin-3 OS=Homo sapiens OX=9606 GN=STX3 PE=1 SV=3	0.721	0	8	3	5	3	289	33.1	5.44	3.59	3	0	599841	1
TRUE	High	Master Protein	Q12846	Syntaxin-4 OS=Homo sapiens OX=9606 GN=STX4 PE=1 SV=2	0.003	4.441	27	7	8	7	297	34.2	6.28	6.46	7	0	346880	1
TRUE	Low	Master Protein	O43752	Syntaxin-6 OS=Homo sapiens OX=9606 GN=STX6 PE=1 SV=1	0.183	0.903	25	5	7	5	255	29.2	4.93	2.56	5	0	7.16049e+06	1
FALSE	High	Master Protein	O15400	Syntaxin-7 OS=Homo sapiens OX=9606 GN=STX7 PE=1 SV=4	0	22.536	24	5	9	5	261	29.8	5.55	27.18	5	0	582043	1
TRUE	High	Master Protein	Q9UNK0	Syntaxin-8 OS=Homo sapiens OX=9606 GN=STX8 PE=1 SV=2	0	13.26	36	7	8	7	236	26.9	4.98	16.64	7	0	259650	1
TRUE	Low	Master Protein	P61764	Syntaxin-binding protein 1 OS=Homo sapiens OX=9606 GN=STXBP1 PE=1 SV=1	0.667	0.113	25	12	24	12	594	67.5	6.96	25.7	12	0	3.93709e+06	1
TRUE	High	Master Protein	Q15833	Syntaxin-binding protein 2 OS=Homo sapiens OX=9606 GN=STXBP2 PE=1 SV=2	0	12.021	31	13	15	13	593	66.4	6.55	11.63	13	0	608662	1
TRUE	High	Master Protein	O00186	Syntaxin-binding protein 3 OS=Homo sapiens OX=9606 GN=STXBP3 PE=1 SV=2	0	16.253	26	13	18	13	592	67.7	7.8	23.05	13	0	897357	1
TRUE	High	Master Protein	Q5T5C0	Syntaxin-binding protein 5 OS=Homo sapiens OX=9606 GN=STXBP5 PE=1 SV=1	0	11.386	12	12	18	11	1151	127.5	7.28	25.91	12	1	2.59106e+06	1
TRUE	Low	Master Protein	Q9Y2K9	Syntaxin-binding protein 5-like OS=Homo sapiens OX=9606 GN=STXBP5L PE=1 SV=2	0.486	0.294	11	11	13	10	1186	131.8	6.95	8.53	11	0	1.25478e+07	1
FALSE	Low	Master Protein	Q8NFX7	Syntaxin-binding protein 6 OS=Homo sapiens OX=9606 GN=STXBP6 PE=1 SV=2	0.602	0.167	14	3	5	3	210	23.5	9.04	3.73	3	0	14468.8	1
TRUE	Low	Master Protein	O00560	Syntenin-1 OS=Homo sapiens OX=9606 GN=SDCBP PE=1 SV=1	0.265	0.681	33	8	10	8	298	32.4	7.53	11.71	8	0	1.93172e+06	1
TRUE	Low	Master Protein	Q9H190	Syntenin-2 OS=Homo sapiens OX=9606 GN=SDCBP2 PE=1 SV=2	0.652	0.124	20	3	5	3	292	31.6	9.07	5.62	3	0	1.02459e+06	1
TRUE	Low	Master Protein	P0DTU3	T cell receptor alpha chain MC.7.G5 OS=Homo sapiens OX=9606 GN=TRA PE=1 SV=1	0.874	0.006	25	5	8	3	275	31	5.01	2.27	5	2	841570	1
TRUE	Low	Master Protein	A0A075B700	T cell receptor alpha joining 31 OS=Homo sapiens OX=9606 GN=TRAJ31 PE=4 SV=2	0.833	0.019	100	1	1	1	18	2	9	0	1	0		1
FALSE	Low	Master Protein	A0A0B4J248	T cell receptor alpha variable 1-1 OS=Homo sapiens OX=9606 GN=TRAV1-1 PE=3 SV=1	0.724	0.067	11	1	1	1	108	11.9	4.59	1.98	1	0	8581.08	1
TRUE	Low	Master Protein	A0A0B4J238	T cell receptor alpha variable 1-2 OS=Homo sapiens OX=9606 GN=TRAV1-2 PE=3 SV=1	0.823	0	16	1	1	1	106	11.9	5.29	0	1	0	93539.7	1
TRUE	Low	Master Protein	A0A0B4J240	T cell receptor alpha variable 10 OS=Homo sapiens OX=9606 GN=TRAV10 PE=3 SV=1	0.822	0.021	17	2	3	2	114	12.8	8.91	1.61	2	0	5548.37	1
TRUE	Low	Master Protein	A0A075B6T6	T cell receptor alpha variable 12-2 OS=Homo sapiens OX=9606 GN=TRAV12-2 PE=1 SV=1	0.766	0.045	15	2	3	2	113	12.8	6.58	3.67	2	0	345308	1
TRUE	Low	Master Protein	A0A0B4J235	T cell receptor alpha variable 13-2 OS=Homo sapiens OX=9606 GN=TRAV13-2 PE=3 SV=1	0.467	0.34	36	2	2	2	113	12.7	7.28	2.42	2	0	161715	1
TRUE	Low	Master Protein	A0A0A6YYC5	T cell receptor alpha variable 14/delta variable 4 OS=Homo sapiens OX=9606 GN=TRAV14DV4 PE=3 SV=5	0.8	0.028	20	2	2	2	116	12.9	5.36	0	2	0	22432.4	1
TRUE	Low	Master Protein	A0A0A6YYK6	T cell receptor alpha variable 16 OS=Homo sapiens OX=9606 GN=TRAV16 PE=3 SV=5	0.723	0.069	40	6	13	6	109	12.6	9.47	4.18	6	0	2.64442e+06	1
TRUE	Low	Master Protein	A0A0B4J275	T cell receptor alpha variable 17 OS=Homo sapiens OX=9606 GN=TRAV17 PE=3 SV=1	0.876	0.006	13	2	2	2	112	12.5	8	0	2	0	27495	1
TRUE	Low	Master Protein	A0A0A6YYK7	T cell receptor alpha variable 19 OS=Homo sapiens OX=9606 GN=TRAV19 PE=2 SV=5	0.545	0.231	7	1	3	1	116	13.2	4.77	2.21	1	0	424319	1
FALSE	Low	Master Protein	A0A0B4J234	T cell receptor alpha variable 2 OS=Homo sapiens OX=9606 GN=TRAV2 PE=3 SV=1	0.733	0	12	1	1	1	112	12.5	7.24	1.8	1	0	67689.5	1
FALSE	Low	Master Protein	A0A0B4J279	T cell receptor alpha variable 21 OS=Homo sapiens OX=9606 GN=TRAV21 PE=1 SV=1	0.821	0	10	1	1	1	112	12.3	5.31	1.64	1	0	21159	1
TRUE	Low	Master Protein	A0A0B4J272	T cell receptor alpha variable 24 OS=Homo sapiens OX=9606 GN=TRAV24 PE=1 SV=1	0.386	0.461	36	4	5	4	114	12.9	5.78	4.26	4	0	255951	1
FALSE	Low	Master Protein	A0A0B4J276	T cell receptor alpha variable 25 OS=Homo sapiens OX=9606 GN=TRAV25 PE=3 SV=1	0.845	0	8	1	1	1	109	12.4	8.87	0	1	0	595348	1
TRUE	Low	Master Protein	A0A087WT03	T cell receptor alpha variable 26-1 OS=Homo sapiens OX=9606 GN=TRAV26-1 PE=3 SV=1	0.873	0.007	27	2	6	2	109	12.3	7.91	4.08	2	0	152222	1
TRUE	Low	Master Protein	A0A0B4J265	T cell receptor alpha variable 26-2 OS=Homo sapiens OX=9606 GN=TRAV26-2 PE=3 SV=1	0.886	0	18	1	1	1	109	12.2	6.67	0	1	0	322674	1
TRUE	Low	Master Protein	A0A0B4J244	T cell receptor alpha variable 3 OS=Homo sapiens OX=9606 GN=TRAV3 PE=3 SV=1	0.851	0	7	1	1	1	114	12.6	7.96	1.68	1	0	33301.4	1
FALSE	Low	Master Protein	A0A0B4J273	T cell receptor alpha variable 34 OS=Homo sapiens OX=9606 GN=TRAV34 PE=3 SV=1	0.724	0.07	12	1	1	1	112	12.5	6.77	2.5	1	0	340547	1
TRUE	Low	Master Protein	P0DPF4	T cell receptor alpha variable 35 OS=Homo sapiens OX=9606 GN=TRAV35 PE=3 SV=1	0.898	0.001	8	1	1	1	110	12.3	4.72	2.34	1	0	28123.1	1
FALSE	Low	Master Protein	A0A075B6V5	T cell receptor alpha variable 36/delta variable 7 OS=Homo sapiens OX=9606 GN=TRAV36DV7 PE=3 SV=1	0.87	0.008	5	1	1	1	113	12.7	7.08	0	1	0	230602	1
TRUE	Low	Master Protein	A0A0B4J264	T cell receptor alpha variable 38-1 OS=Homo sapiens OX=9606 GN=TRAV38-1 PE=3 SV=1	0.874	0.006	33	3	5	1	116	13.3	6.55	2.27	3	0	1063.86	1
TRUE	Low	Master Protein	A0A0B4J263	T cell receptor alpha variable 39 OS=Homo sapiens OX=9606 GN=TRAV39 PE=3 SV=1	0.786	0	13	2	2	2	110	12.5	7.97	1.84	2	0	367642	1
TRUE	Low	Master Protein	A0A0B4J268	T cell receptor alpha variable 4 OS=Homo sapiens OX=9606 GN=TRAV4 PE=1 SV=1	0.864	0	37	3	3	3	109	12.2	7.97	2.42	3	0	4.26815e+06	1
FALSE	Low	Master Protein	A0A0B4J280	T cell receptor alpha variable 40 OS=Homo sapiens OX=9606 GN=TRAV40 PE=3 SV=1	0.829	0	15	1	1	1	105	11.5	6.51	2.35	1	0	129849	1
TRUE	Low	Master Protein	A0A0B4J249	T cell receptor alpha variable 5 OS=Homo sapiens OX=9606 GN=TRAV5 PE=3 SV=1	0.754	0.05	28	3	3	3	113	13	4.97	2.18	3	0	13644.3	1
TRUE	Low	Master Protein	A0A075B6T7	T cell receptor alpha variable 6 OS=Homo sapiens OX=9606 GN=TRAV6 PE=3 SV=2	0.734	0.06	21	3	4	3	132	15.4	9.1	3.88	3	0	265107	1
TRUE	Low	Master Protein	A0A075B6U4	T cell receptor alpha variable 7 OS=Homo sapiens OX=9606 GN=TRAV7 PE=3 SV=1	0.899	0	8	2	2	2	112	12.6	8.18	0	2	0	491499	1
TRUE	Low	Master Protein	P01737	T cell receptor alpha variable 8-4 OS=Homo sapiens OX=9606 GN=TRAV8-4 PE=2 SV=2	0.782	0.036	44	3	6	3	113	12.4	7.37	9.13	3	0	256854	1
TRUE	Low	Master Protein	A0A087WT02	T cell receptor alpha variable 9-2 OS=Homo sapiens OX=9606 GN=TRAV9-2 PE=3 SV=1	0.469	0.332	39	4	4	4	112	12.3	5.38	2.03	4	0	198006	1
TRUE	Low	Master Protein	P0DTU4	T cell receptor beta chain MC.7.G5 OS=Homo sapiens OX=9606 GN=TRB PE=1 SV=1	0.727	0	5	2	2	2	315	35.5	6.11	1.7	2	0	51609.1	1
FALSE	Low	Master Protein	A0A5B9	T cell receptor beta constant 2 OS=Homo sapiens OX=9606 GN=TRBC2 PE=1 SV=2	0.87	0.008	3	1	1	1	178	20	6.9	1.64	1	0	37036.6	1
TRUE	Low	Master Protein	A0A0J9YXM7	T cell receptor beta joining 1-5 OS=Homo sapiens OX=9606 GN=TRBJ1-5 PE=4 SV=2	0.854	0	100	1	1	1	16	1.8	7.25	0	1	0		1
TRUE	Low	Master Protein	A0A0J9YWX3	T cell receptor beta joining 1-6 OS=Homo sapiens OX=9606 GN=TRBJ1-6 PE=4 SV=2	0.727	0	100	1	1	1	17	1.9	9.01	2.09	1	0	37955.9	1
FALSE	Low	Master Protein	A0A0A0MT70	T cell receptor beta joining 2-6 OS=Homo sapiens OX=9606 GN=TRBJ2-6 PE=4 SV=2	0.86	0.01	76	1	1	1	17	1.7	9.99	2.35	1	0	90594.6	1
TRUE	Low	Master Protein	A0A0K0K1G8	T cell receptor beta variable 10-2 OS=Homo sapiens OX=9606 GN=TRBV10-2 PE=3 SV=3	0.853	0.011	15	1	1	1	114	13	7.91	0	1	0	3602.39	1
FALSE	Low	Master Protein	A0A0K0K1G6	T cell receptor beta variable 10-3 OS=Homo sapiens OX=9606 GN=TRBV10-3 PE=3 SV=3	0.781	0	15	1	1	1	114	13	7.09	0	1	0	50351.2	1
FALSE	Low	Master Protein	A0A584	T cell receptor beta variable 11-2 OS=Homo sapiens OX=9606 GN=TRBV11-2 PE=1 SV=1	0.807	0	22	2	2	2	115	12.7	8.16	2.76	2	0	132509	1
TRUE	Low	Master Protein	A0A0B4J2E0	T cell receptor beta variable 12-4 OS=Homo sapiens OX=9606 GN=TRBV12-4 PE=1 SV=5	0.804	0	9	1	1	1	115	13	6.27	0	1	0		1
TRUE	Low	Master Protein	A0A1B0GX78	T cell receptor beta variable 12-5 OS=Homo sapiens OX=9606 GN=TRBV12-5 PE=3 SV=1	0.745	0.053	28	2	2	2	115	13	6.51	4.45	2	0	122439	1
TRUE	Low	Master Protein	A0A5B0	T cell receptor beta variable 14 OS=Homo sapiens OX=9606 GN=TRBV14 PE=3 SV=1	0.723	0.067	30	3	3	3	115	12.9	7.91	3.63	3	0	268413	1
FALSE	Low	Master Protein	A0A087WV62	T cell receptor beta variable 16 OS=Homo sapiens OX=9606 GN=TRBV16 PE=3 SV=6	0.886	0	17	1	3	1	115	12.8	7.14	7.41	1	0	737532	1
FALSE	Low	Master Protein	A0A075B6N1	T cell receptor beta variable 19 OS=Homo sapiens OX=9606 GN=TRBV19 PE=1 SV=2	0.81	0	11	1	1	1	114	12.8	7.01	0	1	0	172144	1
FALSE	Low	Master Protein	A0A1B0GX68	T cell receptor beta variable 2 OS=Homo sapiens OX=9606 GN=TRBV2 PE=3 SV=1	0.869	0.008	13	1	8	1	115	13.4	4.84	12.15	1	0	1.38386e+06	1
TRUE	Low	Master Protein	A0A075B6N2	T cell receptor beta variable 20-1 OS=Homo sapiens OX=9606 GN=TRBV20-1 PE=3 SV=1	0.897	0.001	10	1	1	1	111	12.2	8.32	0	1	0		1
TRUE	Low	Master Protein	A0A075B6N3	T cell receptor beta variable 24-1 OS=Homo sapiens OX=9606 GN=TRBV24-1 PE=3 SV=1	0.851	0	7	1	1	1	115	12.9	7.84	1.7	1	0	34989.7	1
TRUE	Low	Master Protein	A0A0K0K1C4	T cell receptor beta variable 27 OS=Homo sapiens OX=9606 GN=TRBV27 PE=3 SV=3	0.736	0	16	1	1	1	114	12.8	8.27	0	1	0	108441	1
TRUE	Low	Master Protein	A0A5B6	T cell receptor beta variable 28 OS=Homo sapiens OX=9606 GN=TRBV28 PE=1 SV=1	0.756	0	10	1	1	1	114	13.2	8.15	0	1	0	189426	1
TRUE	Low	Master Protein	A0A576	T cell receptor beta variable 3-1 OS=Homo sapiens OX=9606 GN=TRBV3-1 PE=3 SV=1	0.88	0	28	2	2	2	114	12.9	8	2.87	2	0	83302.1	1
TRUE	Low	Master Protein	A0A539	T cell receptor beta variable 4-2 OS=Homo sapiens OX=9606 GN=TRBV4-2 PE=3 SV=1	0.702	0.086	36	3	3	2	114	12.9	7.97	0	3	0	4680.54	1
TRUE	Low	Master Protein	A0A589	T cell receptor beta variable 4-3 OS=Homo sapiens OX=9606 GN=TRBV4-3 PE=3 SV=1	0.691	0.092	24	2	3	1	114	12.8	7.71	2.3	2	0	97269.4	1
TRUE	Low	Master Protein	A0A578	T cell receptor beta variable 5-1 OS=Homo sapiens OX=9606 GN=TRBV5-1 PE=1 SV=1	0.809	0	26	3	4	3	114	12.6	9.42	1.84	3	0	262425	1
FALSE	Low	Master Protein	A0A0C4DH59	T cell receptor beta variable 5-4 OS=Homo sapiens OX=9606 GN=TRBV5-4 PE=3 SV=1	0.789	0	11	1	1	1	114	12.5	5.77	0	1	0	144892	1
TRUE	Low	Master Protein	A0A5A2	T cell receptor beta variable 5-8 OS=Homo sapiens OX=9606 GN=TRBV5-8 PE=3 SV=1	0.851	0	11	1	1	1	114	12.7	6.51	2.09	1	0		1
TRUE	Low	Master Protein	A0A0K0K1D8	T cell receptor beta variable 6-1 OS=Homo sapiens OX=9606 GN=TRBV6-1 PE=3 SV=3	0.837	0.017	18	3	3	2	114	12.6	7.77	2.1	3	1	43578.4	1
FALSE	Low	Master Protein	A0A1B0GX49	T cell receptor beta variable 6-4 OS=Homo sapiens OX=9606 GN=TRBV6-4 PE=3 SV=1	0.896	0	11	1	1	1	114	12.3	7.81	0	1	0	873.037	1
FALSE	Low	Master Protein	A0A0A6YYG3	T cell receptor beta variable 6-8 OS=Homo sapiens OX=9606 GN=TRBV6-8 PE=3 SV=5	0.778	0.037	16	2	2	1	113	12.3	7.8	1.77	2	0		1
FALSE	Low	Master Protein	A0A0J9YX75	T cell receptor beta variable 6-9 OS=Homo sapiens OX=9606 GN=TRBV6-9 PE=3 SV=3	0.836	0.017	8	2	2	1	114	12.5	7.3	0	2	0	1265.78	1
TRUE	Low	Master Protein	A0A1B0GX95	T cell receptor beta variable 7-4 OS=Homo sapiens OX=9606 GN=TRBV7-4 PE=3 SV=1	0.808	0.025	8	2	2	2	115	12.7	9.52	0	2	0	229223	1
TRUE	Low	Master Protein	B7Z8K6	T cell receptor delta constant OS=Homo sapiens OX=9606 GN=TRDC PE=1 SV=2	0.297	0.606	29	3	6	3	153	17.1	9.38	10.71	3	0	446347	1
TRUE	Low	Master Protein	A0A1B0GX56	T cell receptor delta variable 1 OS=Homo sapiens OX=9606 GN=TRDV1 PE=1 SV=1	0.616	0.151	39	4	4	4	115	12.9	9.07	2	4	0	1.19418e+06	1
TRUE	Low	Master Protein	A0JD36	T cell receptor delta variable 2 OS=Homo sapiens OX=9606 GN=TRDV2 PE=1 SV=1	0.766	0	22	2	2	2	115	12.9	6.52	0	2	0	40465.3	1
TRUE	Low	Master Protein	P0CF51	T cell receptor gamma constant 1 OS=Homo sapiens OX=9606 GN=TRGC1 PE=1 SV=1	0.576	0.202	31	5	5	3	173	19.8	7.62	2.07	5	2	150783	1
TRUE	Low	Master Protein	P03986	T cell receptor gamma constant 2 OS=Homo sapiens OX=9606 GN=TRGC2 PE=1 SV=2	0.577	0.202	15	3	3	1	189	21.7	6.34	4.19	3	0	75752	1
FALSE	Low	Master Protein	P03979	T cell receptor gamma variable 3 OS=Homo sapiens OX=9606 GN=TRGV3 PE=1 SV=2	0.772	0	31	3	3	1	118	13.7	8.84	0	3	0	92655.5	1
TRUE	Low	Master Protein	A0A0C4DH28	T cell receptor gamma variable 4 OS=Homo sapiens OX=9606 GN=TRGV4 PE=1 SV=1	0.897	0.001	32	4	6	3	118	13.1	7.28	3.48	4	0	187715	1
TRUE	Low	Master Protein	A0A0B4J1U4	T cell receptor gamma variable 5 OS=Homo sapiens OX=9606 GN=TRGV5 PE=1 SV=1	0.733	0	23	2	2	1	118	13.6	8.81	0	2	0	1686.3	1
TRUE	Low	Master Protein	A0A0C4DH27	T cell receptor gamma variable 8 OS=Homo sapiens OX=9606 GN=TRGV8 PE=1 SV=1	0.873	0.007	33	5	5	4	118	13.3	8.43	0	5	1	140898	1
TRUE	Low	Master Protein	Q99603	T cell receptor gamma variable 9 OS=Homo sapiens OX=9606 GN=TRGV9 PE=1 SV=1	0.736	0	11	1	1	1	122	13.4	6.28	2.39	1	0	202105	1
FALSE	Low	Master Protein	P09564	T-cell antigen CD7 OS=Homo sapiens OX=9606 GN=CD7 PE=1 SV=1	0.724	0	6	1	1	1	240	25.4	7.27	0	1	0		1
FALSE	Low	Master Protein	P30203	T-cell differentiation antigen CD6 OS=Homo sapiens OX=9606 GN=CD6 PE=1 SV=3	0.884	0.004	2	1	1	1	668	71.8	4.92	1.89	1	0	111501	1
TRUE	Low	Master Protein	Q495A1	T-cell immunoreceptor with Ig and ITIM domains OS=Homo sapiens OX=9606 GN=TIGIT PE=1 SV=1	0.842	0	4	1	1	1	244	26.3	5.77	0	1	0		1
TRUE	Low	Master Protein	Q6PIZ9	T-cell receptor-associated transmembrane adapter 1 OS=Homo sapiens OX=9606 GN=TRAT1 PE=1 SV=1	0.615	0.155	11	2	6	2	186	21.2	5.43	3.92	2	0	1.72004e+06	1
TRUE	Low	Master Protein	P06729	T-cell surface antigen CD2 OS=Homo sapiens OX=9606 GN=CD2 PE=1 SV=2	0.869	0.008	14	4	4	4	351	39.4	9.63	0	4	0	148205	1
TRUE	Low	Master Protein	P06126	T-cell surface glycoprotein CD1a OS=Homo sapiens OX=9606 GN=CD1A PE=1 SV=4	0.904	0	3	1	1	1	327	37.1	6.79	0	1	0		1
FALSE	Low	Master Protein	P15812	T-cell surface glycoprotein CD1e, membrane-associated OS=Homo sapiens OX=9606 GN=CD1E PE=1 SV=2	0.812	0	6	1	1	1	388	43.6	8.57	0	1	0		1
FALSE	Low	Master Protein	P04234	T-cell surface glycoprotein CD3 delta chain OS=Homo sapiens OX=9606 GN=CD3D PE=1 SV=1	0.798	0	5	1	1	1	171	18.9	5.54	0	1	0	68885.4	1
TRUE	Low	Master Protein	P07766	T-cell surface glycoprotein CD3 epsilon chain OS=Homo sapiens OX=9606 GN=CD3E PE=1 SV=2	0.829	0.02	23	5	8	5	207	23.1	6.76	3.96	5	0	1.85795e+06	1
TRUE	Low	Master Protein	P09693	T-cell surface glycoprotein CD3 gamma chain OS=Homo sapiens OX=9606 GN=CD3G PE=1 SV=1	0.793	0.031	12	2	4	2	182	20.5	8.4	3.89	2	0	128328	1
TRUE	Low	Master Protein	P20963	T-cell surface glycoprotein CD3 zeta chain OS=Homo sapiens OX=9606 GN=CD247 PE=1 SV=2	0.896	0	10	1	1	1	164	18.7	9.25	0	1	0	13744.9	1
TRUE	Low	Master Protein	P01730	T-cell surface glycoprotein CD4 OS=Homo sapiens OX=9606 GN=CD4 PE=1 SV=1	0.872	0.007	11	5	9	4	458	51.1	9.54	11.93	5	0	2.67454e+06	1
TRUE	Low	Master Protein	P06127	T-cell surface glycoprotein CD5 OS=Homo sapiens OX=9606 GN=CD5 PE=1 SV=2	0.69	0.093	15	6	6	6	495	54.5	8.21	4.2	6	0	1.38696e+06	1
TRUE	Low	Master Protein	P01732	T-cell surface glycoprotein CD8 alpha chain OS=Homo sapiens OX=9606 GN=CD8A PE=1 SV=1	0.541	0.233	13	4	6	4	235	25.7	9.52	2.27	4	0	748043	1
TRUE	Low	Master Protein	P10966	T-cell surface glycoprotein CD8 beta chain OS=Homo sapiens OX=9606 GN=CD8B PE=1 SV=1	0.808	0	10	2	2	2	210	23.7	10.01	2	2	0	46962	1
FALSE	Low	Master Protein	P40200	T-cell surface protein tactile OS=Homo sapiens OX=9606 GN=CD96 PE=1 SV=2	0.891	0	2	1	1	1	585	65.6	7.12	0	1	0	3305.31	1
FALSE	Low	Master Protein	B6A8C7	T-cell-interacting, activating receptor on myeloid cells protein 1 OS=Homo sapiens OX=9606 GN=TARM1 PE=1 SV=1	0.864	0	5	1	1	1	271	29.5	8.62	0	1	0		1
TRUE	Low	Master Protein	P10747	T-cell-specific surface glycoprotein CD28 OS=Homo sapiens OX=9606 GN=CD28 PE=1 SV=1	0.879	0.006	5	1	1	1	220	25.1	9.39	0	1	0	78694.9	1
TRUE	High	Master Protein	P49368	T-complex protein 1 subunit gamma OS=Homo sapiens OX=9606 GN=CCT3 PE=1 SV=4	0	113.454	63	30	66	30	545	60.5	6.49	181.53	30	0	1.09163e+07	1
TRUE	Low	Master Protein	P33681	T-lymphocyte activation antigen CD80 OS=Homo sapiens OX=9606 GN=CD80 PE=1 SV=1	0.86	0	22	3	3	3	288	33	7.65	2.14	3	0	1.45732e+06	1
TRUE	Low	Master Protein	P42081	T-lymphocyte activation antigen CD86 OS=Homo sapiens OX=9606 GN=CD86 PE=1 SV=2	0.789	0	6	2	2	2	329	37.7	6.92	0	2	0	109875	1
TRUE	Low	Master Protein	Q9HBG7	T-lymphocyte surface antigen Ly-9 OS=Homo sapiens OX=9606 GN=LY9 PE=1 SV=3	0.88	0.005	7	3	3	3	655	72.1	5.52	0	3	0	12250.9	1
TRUE	Low	Master Protein	Q13009	T-lymphoma invasion and metastasis-inducing protein 1 OS=Homo sapiens OX=9606 GN=TIAM1 PE=1 SV=2	0.119	1.168	16	18	29	18	1591	177.4	6.61	37.25	18	0	2.16772e+06	1
TRUE	High	Master Protein	Q9Y490	Talin-1 OS=Homo sapiens OX=9606 GN=TLN1 PE=1 SV=3	0	545.187	51	99	200	83	2541	269.6	6.07	667.39	99	17	2.28694e+07	1
TRUE	High	Master Protein	Q9Y4G6	Talin-2 OS=Homo sapiens OX=9606 GN=TLN2 PE=1 SV=4	0	80.042	24	54	82	38	2542	271.4	5.57	140.14	54	0	5.24156e+06	1
TRUE	Low	Master Protein	Q9BX59	Tapasin-related protein OS=Homo sapiens OX=9606 GN=TAPBPL PE=1 SV=2	0.768	0.044	8	2	5	2	468	50.2	5.26	6.54	2	0	147386	1
FALSE	High	Master Protein	O60784	Target of Myb protein 1 OS=Homo sapiens OX=9606 GN=TOM1 PE=1 SV=2	0	26.353	18	5	6	5	492	53.8	4.7	25.51	5	0	254943	1
TRUE	Low	Master Protein	Q9BPZ7	Target of rapamycin complex 2 subunit MAPKAP1 OS=Homo sapiens OX=9606 GN=MAPKAP1 PE=1 SV=2	0.702	0.087	5	2	3	2	522	59.1	7.55	2.08	2	0	73106.8	1
TRUE	Low	Master Protein	Q7RTX1	Taste receptor type 1 member 1 OS=Homo sapiens OX=9606 GN=TAS1R1 PE=2 SV=1	0.824	0	3	2	3	2	841	93	7.97	0	2	0	368232	1
FALSE	Low	Master Protein	Q8TE23	Taste receptor type 1 member 2 OS=Homo sapiens OX=9606 GN=TAS1R2 PE=3 SV=2	0.864	0.009	1	1	2	1	839	95.1	6.52	0	1	0	46259.5	1
FALSE	Low	Master Protein	Q7RTX0	Taste receptor type 1 member 3 OS=Homo sapiens OX=9606 GN=TAS1R3 PE=1 SV=2	0.883	0.003	4	3	3	3	852	93.3	7.14	3.71	3	0	210917	1
TRUE	Low	Master Protein	Q9NYW7	Taste receptor type 2 member 1 OS=Homo sapiens OX=9606 GN=TAS2R1 PE=1 SV=1	0.686	0.099	3	1	2	1	299	34.3	9.83	3.61	1	0	721654	1
TRUE	Low	Master Protein	Q9NYW0	Taste receptor type 2 member 10 OS=Homo sapiens OX=9606 GN=TAS2R10 PE=1 SV=3	0.774	0	20	3	3	3	307	35.3	9.48	2.45	3	0	361977	1
FALSE	Low	Master Protein	Q9NYV9	Taste receptor type 2 member 13 OS=Homo sapiens OX=9606 GN=TAS2R13 PE=1 SV=1	0.781	0	2	1	1	1	303	35.1	9.66	0	1	0	49190	1
TRUE	Low	Master Protein	Q9NYV8	Taste receptor type 2 member 14 OS=Homo sapiens OX=9606 GN=TAS2R14 PE=1 SV=1	0.797	0	9	2	2	2	317	36.1	10.1	1.76	2	0	320852	1
TRUE	Low	Master Protein	P59542	Taste receptor type 2 member 19 OS=Homo sapiens OX=9606 GN=TAS2R19 PE=1 SV=1	0.792	0	10	2	3	2	299	33.9	9.94	0	2	0	14797.8	1
FALSE	Low	Master Protein	P59543	Taste receptor type 2 member 20 OS=Homo sapiens OX=9606 GN=TAS2R20 PE=2 SV=2	0.837	0.017	4	1	1	1	309	35.3	10.04	1.99	1	0	69465.8	1
TRUE	Low	Master Protein	Q9NYW6	Taste receptor type 2 member 3 OS=Homo sapiens OX=9606 GN=TAS2R3 PE=2 SV=3	0.67	0.11	10	3	3	3	316	35.9	9.67	2.16	3	0	141812	1
TRUE	Low	Master Protein	P59533	Taste receptor type 2 member 38 OS=Homo sapiens OX=9606 GN=TAS2R38 PE=2 SV=3	0.812	0.023	17	3	3	3	333	37.9	9.42	1.7	3	0	113501	1
FALSE	Low	Master Protein	P59534	Taste receptor type 2 member 39 OS=Homo sapiens OX=9606 GN=TAS2R39 PE=2 SV=3	0.858	0	3	1	1	1	338	38.6	8.92	0	1	0	13598.3	1
TRUE	Low	Master Protein	Q9NYW5	Taste receptor type 2 member 4 OS=Homo sapiens OX=9606 GN=TAS2R4 PE=1 SV=1	0.828	0	14	4	6	4	299	33.8	9.82	1.97	4	0	209584	1
TRUE	Low	Master Protein	P59535	Taste receptor type 2 member 40 OS=Homo sapiens OX=9606 GN=TAS2R40 PE=2 SV=1	0.801	0	18	5	6	5	323	36.8	9.94	5.52	5	0	1.07897e+06	1
TRUE	Low	Master Protein	Q7RTR8	Taste receptor type 2 member 42 OS=Homo sapiens OX=9606 GN=TAS2R42 PE=2 SV=1	0.599	0.172	12	4	5	4	314	36.2	9.6	10.45	4	0	245391	1
TRUE	Low	Master Protein	Q9NYW4	Taste receptor type 2 member 5 OS=Homo sapiens OX=9606 GN=TAS2R5 PE=1 SV=1	0.833	0	13	2	3	2	299	34.5	9.83	0	2	0	76203.3	1
FALSE	Low	Master Protein	P59544	Taste receptor type 2 member 50 OS=Homo sapiens OX=9606 GN=TAS2R50 PE=2 SV=2	0.88	0.006	5	1	3	1	299	34.5	9.8	0	1	0	14814.8	1
TRUE	Low	Master Protein	P59551	Taste receptor type 2 member 60 OS=Homo sapiens OX=9606 GN=TAS2R60 PE=2 SV=1	0.772	0.043	14	3	5	3	318	36.3	9.91	5.58	3	0	371239	1
TRUE	Low	Master Protein	Q9NYW3	Taste receptor type 2 member 7 OS=Homo sapiens OX=9606 GN=TAS2R7 PE=1 SV=1	0.749	0	8	2	2	2	318	36.5	9.61	1.93	2	0	87857.6	1
TRUE	Low	Master Protein	Q9NYW2	Taste receptor type 2 member 8 OS=Homo sapiens OX=9606 GN=TAS2R8 PE=1 SV=1	0.879	0.005	15	5	6	5	309	35.9	9.61	3.44	5	0	1.82921e+06	1
TRUE	High	Master Protein	O14907	Tax1-binding protein 3 OS=Homo sapiens OX=9606 GN=TAX1BP3 PE=1 SV=2	0	12.384	65	4	6	4	124	13.7	8.48	16.77	4	0	366544	1
TRUE	Low	Master Protein	Q9BXI6	TBC1 domain family member 10A OS=Homo sapiens OX=9606 GN=TBC1D10A PE=1 SV=1	0.496	0.286	14	7	13	7	508	57.1	8.44	7.13	7	0	1.54499e+06	1
TRUE	Low	Master Protein	Q4KMP7	TBC1 domain family member 10B OS=Homo sapiens OX=9606 GN=TBC1D10B PE=1 SV=3	0.152	1.043	13	8	8	8	808	87.1	9.19	6.92	8	0	697590	1
TRUE	High	Master Protein	Q9ULP9	TBC1 domain family member 24 OS=Homo sapiens OX=9606 GN=TBC1D24 PE=1 SV=2	0	6.901	7	2	2	2	559	62.9	7.36	5.87	2	0	77384.2	1
TRUE	Low	Master Protein	Q9Y2I9	TBC1 domain family member 30 OS=Homo sapiens OX=9606 GN=TBC1D30 PE=1 SV=2	0.581	0.197	8	8	16	8	924	102.7	8.29	17.96	8	0	2.22104e+06	1
TRUE	Low	Master Protein	A6NER0	TBC1 domain family member 3F OS=Homo sapiens OX=9606 GN=TBC1D3F PE=1 SV=3	0.167	0.96	15	9	22	2	549	62.1	9.07	17.14	9	5	2.15243e+06	1
TRUE	Low	Master Protein	A0A087WXS9	TBC1 domain family member 3I OS=Homo sapiens OX=9606 GN=TBC1D3I PE=3 SV=1	0.197	0.854	11	8	20	1	549	62.2	9.01	19.01	8	0	2.68611e+06	1
TRUE	Low	Master Protein	B9A6J9	TBC1 domain family member 3L OS=Homo sapiens OX=9606 GN=TBC1D3L PE=2 SV=1	0.188	0.887	15	8	18	1	549	62.1	9.01	17.14	8	0		1
TRUE	Low	Master Protein	Q63HK5	Teashirt homolog 3 OS=Homo sapiens OX=9606 GN=TSHZ3 PE=1 SV=2	0.134	1.113	15	13	18	13	1081	118.5	7.25	15.25	13	0	2.01161e+06	1
TRUE	Low	Master Protein	Q96GX1	Tectonic-2 OS=Homo sapiens OX=9606 GN=TCTN2 PE=2 SV=1	0.648	0.126	10	6	6	6	697	76.8	5.24	4.53	6	0	346130	1
TRUE	Low	Master Protein	Q6NUS6	Tectonic-3 OS=Homo sapiens OX=9606 GN=TCTN3 PE=1 SV=2	0.469	0.333	5	2	2	2	607	66.1	8.21	2.58	2	0		1
FALSE	Low	Master Protein	O14746	Telomerase reverse transcriptase OS=Homo sapiens OX=9606 GN=TERT PE=1 SV=1	0.778	0.038	5	6	7	6	1132	126.9	10.52	2.25	6	0	705540	1
TRUE	Low	Master Protein	Q5UIP0	Telomere-associated protein RIF1 OS=Homo sapiens OX=9606 GN=RIF1 PE=1 SV=2	0.117	1.197	19	43	68	43	2472	274.3	5.52	58.68	43	0	5.2492e+06	1
TRUE	Low	Master Protein	Q9UKZ4	Teneurin-1 OS=Homo sapiens OX=9606 GN=TENM1 PE=1 SV=2	0.374	0.475	12	29	38	28	2725	304.8	6.42	27.45	29	1	7.23731e+06	1
TRUE	Low	Master Protein	Q9NT68	Teneurin-2 OS=Homo sapiens OX=9606 GN=TENM2 PE=1 SV=3	0.187	0.889	9	20	26	20	2774	307.6	6.68	20.43	20	0	2.88342e+06	1
TRUE	Low	Master Protein	Q9P273	Teneurin-3 OS=Homo sapiens OX=9606 GN=TENM3 PE=1 SV=3	0.39	0.449	13	27	52	25	2699	300.8	6.42	30.01	27	1	3.42787e+06	1
TRUE	Low	Master Protein	Q6N022	Teneurin-4 OS=Homo sapiens OX=9606 GN=TENM4 PE=1 SV=2	0.717	0.073	10	23	31	21	2769	307.8	6.55	21.05	23	0	2.39028e+06	1
TRUE	High	Master Protein	Q63HR2	Tensin-2 OS=Homo sapiens OX=9606 GN=TNS2 PE=1 SV=2	0.001	5.804	10	10	13	10	1409	152.5	8.35	10.14	10	0	536740	1
TRUE	Low	Master Protein	P13385	Teratocarcinoma-derived growth factor 1 OS=Homo sapiens OX=9606 GN=TDGF1 PE=1 SV=1	0.827	0	17	2	2	2	188	21.2	8.16	0	2	0	22495.2	1
TRUE	Low	Master Protein	Q9BZG2	Testicular acid phosphatase OS=Homo sapiens OX=9606 GN=ACP4 PE=1 SV=1	0.869	0	12	4	4	4	426	46.1	8.21	1.66	4	0	81803.2	1
TRUE	High	Master Protein	Q9UGI8	Testin OS=Homo sapiens OX=9606 GN=TES PE=1 SV=1	0	47.945	40	19	36	19	421	48	7.68	78.58	19	0	4.88388e+06	1
TRUE	Low	Master Protein	Q96RN1	Testis anion transporter 1 OS=Homo sapiens OX=9606 GN=SLC26A8 PE=1 SV=1	0.686	0.099	16	14	21	14	970	108.9	6.24	17.12	14	0	1.73546e+06	1
TRUE	Low	Master Protein	Q9BY14	Testis-expressed protein 101 OS=Homo sapiens OX=9606 GN=TEX101 PE=1 SV=2	0.793	0.031	6	1	1	1	249	26.6	4.94	0	1	0		1
TRUE	Low	Master Protein	Q9Y6M0	Testisin OS=Homo sapiens OX=9606 GN=PRSS21 PE=1 SV=1	0.759	0	3	1	2	1	314	34.9	7.62	0	1	0	31072.3	1
TRUE	High	Master Protein	Q9BZE9	Tether containing UBX domain for GLUT4 OS=Homo sapiens OX=9606 GN=ASPSCR1 PE=1 SV=1	0	31.778	26	12	18	12	553	60.1	6.64	37.12	12	0	1.01435e+06	1
FALSE	High	Master Protein	O60635	Tetraspanin-1 OS=Homo sapiens OX=9606 GN=TSPAN1 PE=1 SV=2	0.002	5.014	8	2	2	2	241	26.3	5.25	5.01	2	0	245786	1
FALSE	Medium	Master Protein	Q9H1Z9	Tetraspanin-10 OS=Homo sapiens OX=9606 GN=TSPAN10 PE=2 SV=1	0.05	1.697	2	1	1	1	355	36.5	5.86	1.86	1	0	103514	1
TRUE	Low	Master Protein	O95859	Tetraspanin-12 OS=Homo sapiens OX=9606 GN=TSPAN12 PE=1 SV=1	0.765	0	4	1	1	1	305	35.4	6.06	2.59	1	0	91191.2	1
TRUE	Low	Master Protein	Q8NG11	Tetraspanin-14 OS=Homo sapiens OX=9606 GN=TSPAN14 PE=1 SV=1	0.541	0.234	4	1	2	1	270	30.7	6.84	2.44	1	0		1
TRUE	High	Master Protein	O95858	Tetraspanin-15 OS=Homo sapiens OX=9606 GN=TSPAN15 PE=1 SV=1	0	9.881	25	6	7	6	294	33.1	5.48	16.34	6	0	427435	1
TRUE	Low	Master Protein	Q9UKR8	Tetraspanin-16 OS=Homo sapiens OX=9606 GN=TSPAN16 PE=2 SV=1	0.716	0.074	13	3	3	3	245	26.2	8.27	0	3	0	303068	1
FALSE	Low	Master Protein	Q96FV3	Tetraspanin-17 OS=Homo sapiens OX=9606 GN=TSPAN17 PE=2 SV=2	0.8	0.027	9	2	2	2	270	30.2	5.12	1.76	2	0	143732	1
TRUE	Low	Master Protein	Q96SJ8	Tetraspanin-18 OS=Homo sapiens OX=9606 GN=TSPAN18 PE=2 SV=1	0.694	0.091	13	3	4	3	248	27.7	4.96	4.2	3	0	477165	1
TRUE	Low	Master Protein	P0C672	Tetraspanin-19 OS=Homo sapiens OX=9606 GN=TSPAN19 PE=3 SV=1	0.774	0	12	3	4	3	248	28.4	7.64	3.9	3	0	60426.7	1
TRUE	Low	Master Protein	O60637	Tetraspanin-3 OS=Homo sapiens OX=9606 GN=TSPAN3 PE=2 SV=1	0.779	0.038	13	2	2	2	253	28	5.81	0	2	0		1
FALSE	Low	Master Protein	Q96QS1	Tetraspanin-32 OS=Homo sapiens OX=9606 GN=TSPAN32 PE=2 SV=1	0.885	0.004	10	2	3	2	320	34.6	8.4	4.23	2	0	179940	1
FALSE	Low	Master Protein	Q86UF1	Tetraspanin-33 OS=Homo sapiens OX=9606 GN=TSPAN33 PE=1 SV=1	0.509	0.272	6	1	2	1	283	31.5	7.17	5.82	1	0	87109.6	1
TRUE	High	Master Protein	O43657	Tetraspanin-6 OS=Homo sapiens OX=9606 GN=TSPAN6 PE=1 SV=1	0	9.703	25	5	7	5	245	27.5	8.1	15.37	5	0	1.07457e+06	1
TRUE	High	Master Protein	P19075	Tetraspanin-8 OS=Homo sapiens OX=9606 GN=TSPAN8 PE=1 SV=1	0	15.497	25	4	4	4	237	26	5.6	11.29	4	0	92076.7	1
TRUE	Medium	Master Protein	Q96AE7	Tetratricopeptide repeat protein 17 OS=Homo sapiens OX=9606 GN=TTC17 PE=1 SV=1	0.012	2.544	21	20	20	20	1141	129.5	6.58	24.57	20	0	2.51594e+06	1
TRUE	Low	Master Protein	Q9ULT0	Tetratricopeptide repeat protein 7A OS=Homo sapiens OX=9606 GN=TTC7A PE=1 SV=3	0.507	0.273	14	10	32	10	858	96.1	6.46	24.05	10	0	8.53964e+06	1
TRUE	Low	Master Protein	Q86TV6	Tetratricopeptide repeat protein 7B OS=Homo sapiens OX=9606 GN=TTC7B PE=1 SV=3	0.804	0.026	10	8	17	8	843	94.1	6.89	26.85	8	0	1.27178e+06	1
TRUE	Medium	Master Protein	Q8TAM2	Tetratricopeptide repeat protein 8 OS=Homo sapiens OX=9606 GN=TTC8 PE=1 SV=2	0.036	1.851	6	2	6	2	541	61.5	6.8	13.12	2	0	1.05314e+06	1
TRUE	Low	Master Protein	P36897	TGF-beta receptor type-1 OS=Homo sapiens OX=9606 GN=TGFBR1 PE=1 SV=1	0.795	0	11	4	5	3	503	55.9	7.55	2.01	4	0	1.34474e+06	1
TRUE	Low	Master Protein	P37173	TGF-beta receptor type-2 OS=Homo sapiens OX=9606 GN=TGFBR2 PE=1 SV=2	0.808	0.025	14	7	9	7	567	64.5	5.9	10	7	0	845445	1
TRUE	Low	Master Protein	Q9NYJ8	TGF-beta-activated kinase 1 and MAP3K7-binding protein 2 OS=Homo sapiens OX=9606 GN=TAB2 PE=1 SV=1	0.576	0.204	16	12	23	12	693	76.4	8.54	18.67	12	0	4.1867e+06	1
TRUE	Low	Master Protein	Q8N5C8	TGF-beta-activated kinase 1 and MAP3K7-binding protein 3 OS=Homo sapiens OX=9606 GN=TAB3 PE=1 SV=3	0.779	0.038	8	4	4	4	712	78.6	8.54	2.75	4	0	232894	1
FALSE	Low	Master Protein	Q96J42	Thioredoxin domain-containing protein 15 OS=Homo sapiens OX=9606 GN=TXNDC15 PE=1 SV=1	0.779	0	6	2	2	2	360	39.9	4.83	0	2	0		1
TRUE	Low	Master Protein	P07204	Thrombomodulin OS=Homo sapiens OX=9606 GN=THBD PE=1 SV=2	0.891	0	5	2	2	2	575	60.3	4.92	2.18	2	0	37036.6	1
FALSE	Low	Master Protein	P40238	Thrombopoietin receptor OS=Homo sapiens OX=9606 GN=MPL PE=1 SV=1	0.823	0	3	1	1	1	635	71.2	6.48	0	1	0	56422.6	1
TRUE	Low	Master Protein	Q9UPZ6	Thrombospondin type-1 domain-containing protein 7A OS=Homo sapiens OX=9606 GN=THSD7A PE=1 SV=4	0.727	0.065	5	9	15	9	1657	185.2	7.43	11.18	9	0	1.64584e+06	1
TRUE	Low	Master Protein	Q9C0I4	Thrombospondin type-1 domain-containing protein 7B OS=Homo sapiens OX=9606 GN=THSD7B PE=2 SV=3	0.538	0.238	10	14	16	14	1606	179.1	7.59	10.45	14	0	2.09527e+06	1
TRUE	High	Master Protein	P07996	Thrombospondin-1 OS=Homo sapiens OX=9606 GN=THBS1 PE=1 SV=2	0	16.513	19	19	25	19	1170	129.3	4.94	26.66	19	0	2.69147e+06	1
TRUE	Low	Master Protein	Q8WU66	Thrombospondin-type laminin G domain and EAR repeat-containing protein OS=Homo sapiens OX=9606 GN=TSPEAR PE=1 SV=2	0.822	0.021	9	5	6	5	669	74.9	6.44	4.33	5	0	1.00597e+06	1
TRUE	Low	Master Protein	P21731	Thromboxane A2 receptor OS=Homo sapiens OX=9606 GN=TBXA2R PE=1 SV=3	0.885	0.004	6	1	1	1	343	37.4	9.91	0	1	0		1
TRUE	High	Master Protein	P04216	Thy-1 membrane glycoprotein OS=Homo sapiens OX=9606 GN=THY1 PE=1 SV=2	0	31.577	44	7	12	7	161	17.9	8.73	37.72	7	0	1.2989e+06	1
TRUE	Low	Master Protein	Q9BY10	Thymic stromal cotransporter homolog OS=Homo sapiens OX=9606 GN=SLC46A2 PE=2 SV=1	0.728	0.064	3	2	2	2	475	51	9.06	0	2	0	341479	1
TRUE	Low	Master Protein	P07202	Thyroid peroxidase OS=Homo sapiens OX=9606 GN=TPO PE=1 SV=4	0.683	0.101	23	15	17	15	933	102.9	6.76	18.3	15	0	2.16689e+06	1
TRUE	High	Master Protein	Q15654	Thyroid receptor-interacting protein 6 OS=Homo sapiens OX=9606 GN=TRIP6 PE=1 SV=3	0	17.594	17	7	10	6	476	50.3	7.37	16.94	7	0	173233	1
TRUE	Low	Master Protein	P16473	Thyrotropin receptor OS=Homo sapiens OX=9606 GN=TSHR PE=1 SV=2	0.794	0.029	7	4	4	4	764	86.8	6.99	4.68	4	0	388944	1
TRUE	Low	Master Protein	P34981	Thyrotropin-releasing hormone receptor OS=Homo sapiens OX=9606 GN=TRHR PE=1 SV=1	0.823	0.022	10	2	4	2	398	45.1	8.28	1.75	2	0	631439	1
TRUE	Low	Master Protein	Q9UKU6	Thyrotropin-releasing hormone-degrading ectoenzyme OS=Homo sapiens OX=9606 GN=TRHDE PE=2 SV=1	0.177	0.929	11	10	13	10	1024	116.9	6.99	17.71	10	0	361383	1
FALSE	Low	Master Protein	P55073	Thyroxine 5-deiodinase OS=Homo sapiens OX=9606 GN=DIO3 PE=1 SV=4	0.778	0.037	8	2	4	2	304	33.9	6.71	0	2	0	529170	1
TRUE	High	Master Protein	Q07157	Tight junction protein ZO-1 OS=Homo sapiens OX=9606 GN=TJP1 PE=1 SV=3	0	24.181	17	22	29	22	1748	195.3	6.7	43.49	22	0	2.2364e+06	1
TRUE	High	Master Protein	Q9UDY2	Tight junction protein ZO-2 OS=Homo sapiens OX=9606 GN=TJP2 PE=1 SV=2	0	32.171	22	23	38	23	1190	133.9	7.4	52.83	23	0	4.79654e+06	1
TRUE	High	Master Protein	O95049	Tight junction protein ZO-3 OS=Homo sapiens OX=9606 GN=TJP3 PE=1 SV=3	0	6.506	19	15	19	15	919	101.3	6.76	14.62	15	0	1.76473e+06	1
TRUE	Low	Master Protein	Q5JTD0	Tight junction-associated protein 1 OS=Homo sapiens OX=9606 GN=TJAP1 PE=1 SV=1	0.57	0.211	10	5	5	5	557	61.8	5.97	1.93	5	0	717676	1
TRUE	Low	Master Protein	Q86XR7	TIR domain-containing adapter molecule 2 OS=Homo sapiens OX=9606 GN=TICAM2 PE=1 SV=1	0.831	0.019	24	3	3	3	235	26.9	5.07	5.85	3	0	25330.3	1
TRUE	Low	Master Protein	P13726	Tissue factor OS=Homo sapiens OX=9606 GN=F3 PE=1 SV=1	0.766	0	8	5	6	5	295	33	7.03	2.01	5	0	1.64387e+06	1
TRUE	Low	Master Protein	P10646	Tissue factor pathway inhibitor OS=Homo sapiens OX=9606 GN=TFPI PE=1 SV=1	0.72	0	3	2	2	2	304	35	8.25	2.12	2	0	5367.33	1
FALSE	High	Master Protein	Q96CP7	TLC domain-containing protein 1 OS=Homo sapiens OX=9606 GN=TLCD1 PE=1 SV=1	0.004	3.928	7	1	1	1	247	28.5	9.47	0	1	0	3022.12	1
TRUE	Low	Master Protein	A6NGC4	TLC domain-containing protein 2 OS=Homo sapiens OX=9606 GN=TLCD2 PE=3 SV=3	0.829	0.02	6	2	2	2	264	28.7	10.1	0	2	0	58937.8	1
TRUE	Low	Master Protein	Q8TBR7	TLC domain-containing protein 3A OS=Homo sapiens OX=9606 GN=TLCD3A PE=1 SV=2	0.056	1.641	16	4	4	4	257	29.4	9.41	3.68	4	0	74596.1	1
TRUE	Low	Master Protein	Q9BX74	TM2 domain-containing protein 1 OS=Homo sapiens OX=9606 GN=TM2D1 PE=1 SV=1	0.824	0	25	3	4	3	207	22.3	6.51	0	3	0	180696	1
TRUE	Low	Master Protein	Q13077	TNF receptor-associated factor 1 OS=Homo sapiens OX=9606 GN=TRAF1 PE=1 SV=1	0.82	0	9	2	2	2	416	46.1	6.11	0	2	0	78857.8	1
TRUE	High	Master Protein	Q12933	TNF receptor-associated factor 2 OS=Homo sapiens OX=9606 GN=TRAF2 PE=1 SV=2	0.004	3.85	24	10	11	10	501	55.8	7.53	17.97	10	0	2.93931e+06	1
TRUE	Low	Master Protein	Q13114	TNF receptor-associated factor 3 OS=Homo sapiens OX=9606 GN=TRAF3 PE=1 SV=2	0.471	0.33	13	8	14	8	568	64.4	7.91	18.74	8	0	997180	1
TRUE	Low	Master Protein	Q9BUZ4	TNF receptor-associated factor 4 OS=Homo sapiens OX=9606 GN=TRAF4 PE=1 SV=1	0.838	0.016	10	3	3	3	470	53.5	8.15	2	3	0	75485.1	1
TRUE	Low	Master Protein	O00463	TNF receptor-associated factor 5 OS=Homo sapiens OX=9606 GN=TRAF5 PE=1 SV=2	0.782	0.034	10	6	8	6	557	64.4	7.43	4.44	6	0	698758	1
TRUE	Low	Master Protein	Q9Y4K3	TNF receptor-associated factor 6 OS=Homo sapiens OX=9606 GN=TRAF6 PE=1 SV=1	0.864	0.01	8	3	3	3	522	59.5	6.44	4.32	3	0	512699	1
TRUE	Low	Master Protein	Q15399	Toll-like receptor 1 OS=Homo sapiens OX=9606 GN=TLR1 PE=1 SV=3	0.617	0.149	9	6	7	3	786	90.2	7.08	3.46	6	0	299173	1
TRUE	Low	Master Protein	Q9BXR5	Toll-like receptor 10 OS=Homo sapiens OX=9606 GN=TLR10 PE=1 SV=2	0.403	0.429	18	11	13	11	811	94.5	6.79	3.54	11	0	1.07378e+06	1
TRUE	Low	Master Protein	O60603	Toll-like receptor 2 OS=Homo sapiens OX=9606 GN=TLR2 PE=1 SV=1	0.425	0.404	24	13	16	13	784	89.8	6.61	8.14	13	0	1.22797e+06	1
TRUE	Low	Master Protein	O15455	Toll-like receptor 3 OS=Homo sapiens OX=9606 GN=TLR3 PE=1 SV=1	0.739	0.058	17	11	15	11	904	103.8	7.18	6.09	11	0	2.36924e+06	1
TRUE	Low	Master Protein	O00206	Toll-like receptor 4 OS=Homo sapiens OX=9606 GN=TLR4 PE=1 SV=2	0.793	0.03	10	6	8	6	839	95.6	6.3	4.29	6	0	60342.7	1
TRUE	Low	Master Protein	O60602	Toll-like receptor 5 OS=Homo sapiens OX=9606 GN=TLR5 PE=1 SV=4	0.843	0.015	11	9	10	9	858	97.8	6.68	6.24	9	0	682887	1
TRUE	Low	Master Protein	Q9Y2C9	Toll-like receptor 6 OS=Homo sapiens OX=9606 GN=TLR6 PE=1 SV=2	0.557	0.221	9	7	8	4	796	91.8	7.23	9.45	7	2	241179	1
TRUE	Low	Master Protein	Q9NYK1	Toll-like receptor 7 OS=Homo sapiens OX=9606 GN=TLR7 PE=1 SV=1	0.155	1.007	18	14	20	14	1049	120.8	8.21	11.04	14	0	2.92523e+06	1
TRUE	Low	Master Protein	Q9NR97	Toll-like receptor 8 OS=Homo sapiens OX=9606 GN=TLR8 PE=1 SV=1	0.721	0.071	10	12	16	12	1041	119.8	6.65	11.27	12	0	1.30696e+06	1
TRUE	Low	Master Protein	Q9NR96	Toll-like receptor 9 OS=Homo sapiens OX=9606 GN=TLR9 PE=1 SV=2	0.652	0.124	16	13	16	13	1032	115.8	8.19	10.84	13	0	2.64161e+06	1
FALSE	Low	Master Protein	P58753	Toll/interleukin-1 receptor domain-containing adapter protein OS=Homo sapiens OX=9606 GN=TIRAP PE=1 SV=2	0.879	0	7	1	1	1	221	23.9	7.64	2.29	1	0	17396.4	1
TRUE	Low	Master Protein	Q8IYR6	Tomoregulin-1 OS=Homo sapiens OX=9606 GN=TMEFF1 PE=1 SV=1	0.612	0.16	11	3	3	3	380	40.9	6.68	5.4	3	0	85960.5	1
TRUE	Low	Master Protein	Q9UIK5	Tomoregulin-2 OS=Homo sapiens OX=9606 GN=TMEFF2 PE=1 SV=1	0.754	0.05	8	3	4	3	374	41.4	5.15	0	3	0	9413.49	1
FALSE	Low	Master Protein	Q96RJ0	Trace amine-associated receptor 1 OS=Homo sapiens OX=9606 GN=TAAR1 PE=2 SV=1	0.893	0	2	1	2	1	339	39.1	8.7	0	1	0	85373.6	1
FALSE	Low	Master Protein	Q9P1P5	Trace amine-associated receptor 2 OS=Homo sapiens OX=9606 GN=TAAR2 PE=2 SV=2	0.847	0	10	2	2	2	351	40.1	8.6	0	2	0	73295.4	1
TRUE	Low	Master Protein	O14804	Trace amine-associated receptor 5 OS=Homo sapiens OX=9606 GN=TAAR5 PE=2 SV=2	0.833	0	7	2	2	2	337	38.2	8.15	0	2	0	68206.8	1
TRUE	Low	Master Protein	Q96RI8	Trace amine-associated receptor 6 OS=Homo sapiens OX=9606 GN=TAAR6 PE=2 SV=1	0.849	0.012	6	2	4	2	345	38.4	7.94	8.77	2	0	48636.7	1
TRUE	Low	Master Protein	Q969N4	Trace amine-associated receptor 8 OS=Homo sapiens OX=9606 GN=TAAR8 PE=2 SV=1	0.861	0	2	1	2	1	342	38	6.81	0	1	0	1770.97	1
FALSE	Low	Master Protein	Q96RI9	Trace amine-associated receptor 9 OS=Homo sapiens OX=9606 GN=TAAR9 PE=1 SV=1	0.883	0.003	5	1	1	1	348	39	6.64	2.29	1	0	9971.75	1
TRUE	Low	Master Protein	Q9UKE5	TRAF2 and NCK-interacting protein kinase OS=Homo sapiens OX=9606 GN=TNIK PE=1 SV=1	0.156	1.005	18	25	47	25	1360	154.8	7.17	25.75	25	0	7.11054e+06	1
TRUE	Low	Master Protein	O60296	Trafficking kinesin-binding protein 2 OS=Homo sapiens OX=9606 GN=TRAK2 PE=1 SV=2	0.484	0.298	23	15	16	15	914	101.4	5.24	13.66	15	0	5.31715e+06	1
TRUE	Low	Master Protein	Q9Y296	Trafficking protein particle complex subunit 4 OS=Homo sapiens OX=9606 GN=TRAPPC4 PE=1 SV=1	0.192	0.881	29	5	5	5	219	24.3	6.21	6.21	5	0	730631	1
TRUE	Low	Master Protein	Q8IXB3	Trafficking regulator of GLUT4 1 OS=Homo sapiens OX=9606 GN=TRARG1 PE=2 SV=2	0.859	0	16	1	1	1	177	19.2	8	0	1	0		1
TRUE	Low	Master Protein	O43493	Trans-Golgi network integral membrane protein 2 OS=Homo sapiens OX=9606 GN=TGOLN2 PE=1 SV=4	0.078	1.393	30	10	11	10	437	45.9	5.63	9.65	10	0	4.7501e+06	1
TRUE	Low	Master Protein	Q15361	Transcription termination factor 1 OS=Homo sapiens OX=9606 GN=TTF1 PE=1 SV=3	0.61	0.161	20	18	22	18	905	103	9.38	12.98	18	0	1.09722e+06	1
TRUE	Low	Master Protein	Q86T24	Transcriptional regulator Kaiso OS=Homo sapiens OX=9606 GN=ZBTB33 PE=1 SV=2	0.794	0	5	5	8	5	672	74.4	5.12	6.01	5	0	1.59512e+06	1
TRUE	Low	Master Protein	Q12986	Transcriptional repressor NF-X1 OS=Homo sapiens OX=9606 GN=NFX1 PE=1 SV=2	0.716	0.073	12	14	20	14	1120	124.3	8.24	14.28	14	0	395459	1
TRUE	High	Master Protein	P02786	Transferrin receptor protein 1 OS=Homo sapiens OX=9606 GN=TFRC PE=1 SV=2	0	94.916	45	32	68	32	760	84.8	6.61	165.72	32	0	4.1781e+07	1
TRUE	Low	Master Protein	Q9UP52	Transferrin receptor protein 2 OS=Homo sapiens OX=9606 GN=TFR2 PE=1 SV=1	0.835	0.018	7	5	7	5	801	88.7	6.11	2.11	5	0	754928	1
TRUE	Low	Master Protein	O95359	Transforming acidic coiled-coil-containing protein 2 OS=Homo sapiens OX=9606 GN=TACC2 PE=1 SV=3	0.183	0.899	13	31	42	31	2948	309.2	4.79	43.66	31	0	6.41761e+06	1
TRUE	Low	Master Protein	Q14392	Transforming growth factor beta activator LRRC32 OS=Homo sapiens OX=9606 GN=LRRC32 PE=1 SV=1	0.319	0.571	14	6	7	6	662	71.9	6.13	1.84	6	0	1.34715e+06	1
TRUE	Low	Master Protein	Q86YC3	Transforming growth factor beta activator LRRC33 OS=Homo sapiens OX=9606 GN=NRROS PE=1 SV=1	0.831	0.02	12	5	5	5	692	76.3	6.16	10.53	5	0	277540	1
TRUE	Low	Master Protein	Q03167	Transforming growth factor beta receptor type 3 OS=Homo sapiens OX=9606 GN=TGFBR3 PE=1 SV=3	0.786	0.033	11	5	6	5	851	93.4	5.71	2.58	5	0	96279.3	1
FALSE	Low	Master Protein	P01137	Transforming growth factor beta-1 proprotein OS=Homo sapiens OX=9606 GN=TGFB1 PE=1 SV=2	0.879	0.005	4	2	2	2	390	44.3	8.53	1.69	2	0	196359	1
TRUE	High	Master Protein	O43294	Transforming growth factor beta-1-induced transcript 1 protein OS=Homo sapiens OX=9606 GN=TGFB1I1 PE=1 SV=2	0	48.013	32	10	14	10	461	49.8	7.03	50.92	10	0	1.26187e+06	1
TRUE	Low	Master Protein	P10600	Transforming growth factor beta-3 proprotein OS=Homo sapiens OX=9606 GN=TGFB3 PE=1 SV=1	0.883	0.004	16	5	8	5	412	47.3	8.03	11.3	5	0	588439	1
TRUE	High	Master Protein	Q15582	Transforming growth factor-beta-induced protein ig-h3 OS=Homo sapiens OX=9606 GN=TGFBI PE=1 SV=1	0	161.271	51	30	128	30	683	74.6	7.71	293.14	30	0	1.9089e+07	1
TRUE	High	Master Protein	P61586	Transforming protein RhoA OS=Homo sapiens OX=9606 GN=RHOA PE=1 SV=1	0	54.096	44	8	39	2	193	21.8	6.1	112.42	8	0	1.12746e+06	1
TRUE	Low	Master Protein	O75762	Transient receptor potential cation channel subfamily A member 1 OS=Homo sapiens OX=9606 GN=TRPA1 PE=1 SV=3	0.352	0.514	9	11	20	11	1119	127.4	7.12	21.47	11	0	2.28154e+06	1
TRUE	Low	Master Protein	Q7Z4N2	Transient receptor potential cation channel subfamily M member 1 OS=Homo sapiens OX=9606 GN=TRPM1 PE=1 SV=2	0.599	0.176	12	17	20	14	1603	182.1	6.84	17.62	17	0	797567	1
TRUE	Low	Master Protein	O94759	Transient receptor potential cation channel subfamily M member 2 OS=Homo sapiens OX=9606 GN=TRPM2 PE=1 SV=2	0.703	0.082	6	10	12	10	1503	171.1	7.5	9.82	10	0	1.42291e+06	1
TRUE	Low	Master Protein	Q9HCF6	Transient receptor potential cation channel subfamily M member 3 OS=Homo sapiens OX=9606 GN=TRPM3 PE=2 SV=4	0.498	0.282	15	20	25	18	1732	197.4	7.15	21.58	20	2	3.629e+06	1
FALSE	High	Master Protein	Q8TD43	Transient receptor potential cation channel subfamily M member 4 OS=Homo sapiens OX=9606 GN=TRPM4 PE=1 SV=1	0	11.466	13	13	13	13	1214	134.2	8.15	16.1	13	0	3.31055e+06	1
TRUE	Low	Master Protein	Q9NZQ8	Transient receptor potential cation channel subfamily M member 5 OS=Homo sapiens OX=9606 GN=TRPM5 PE=1 SV=1	0.16	0.984	6	7	11	7	1165	131.4	6.77	10.85	7	0	676285	1
TRUE	Low	Master Protein	Q9BX84	Transient receptor potential cation channel subfamily M member 6 OS=Homo sapiens OX=9606 GN=TRPM6 PE=1 SV=2	0.103	1.255	18	28	43	26	2022	231.6	7.77	40.19	28	0	3.30349e+06	1
TRUE	Low	Master Protein	Q96QT4	Transient receptor potential cation channel subfamily M member 7 OS=Homo sapiens OX=9606 GN=TRPM7 PE=1 SV=1	0.227	0.784	18	35	46	32	1865	212.6	7.88	30.01	35	2	4.25814e+06	1
TRUE	Low	Master Protein	Q7Z2W7	Transient receptor potential cation channel subfamily M member 8 OS=Homo sapiens OX=9606 GN=TRPM8 PE=1 SV=2	0.603	0.165	15	13	15	13	1104	127.6	7.24	12.14	13	0	1.62001e+06	1
TRUE	Low	Master Protein	Q8NER1	Transient receptor potential cation channel subfamily V member 1 OS=Homo sapiens OX=9606 GN=TRPV1 PE=1 SV=2	0.114	1.205	10	6	7	6	839	94.9	7.24	9.73	6	0	257582	1
TRUE	Low	Master Protein	Q9Y5S1	Transient receptor potential cation channel subfamily V member 2 OS=Homo sapiens OX=9606 GN=TRPV2 PE=1 SV=1	0.843	0.015	21	11	13	11	764	85.9	5.83	9.7	11	0	4.27948e+06	1
FALSE	Low	Master Protein	Q8NET8	Transient receptor potential cation channel subfamily V member 3 OS=Homo sapiens OX=9606 GN=TRPV3 PE=1 SV=2	0.686	0.099	4	2	2	2	790	90.6	6.6	2.06	2	0	28527.9	1
TRUE	Low	Master Protein	Q9HBA0	Transient receptor potential cation channel subfamily V member 4 OS=Homo sapiens OX=9606 GN=TRPV4 PE=1 SV=2	0.529	0.246	7	4	4	4	871	98.2	7.77	1.91	4	0	378588	1
TRUE	Low	Master Protein	Q9NQA5	Transient receptor potential cation channel subfamily V member 5 OS=Homo sapiens OX=9606 GN=TRPV5 PE=1 SV=2	0.684	0.102	13	6	10	6	729	82.5	6.46	11.16	6	0	2.40823e+06	1
TRUE	Low	Master Protein	Q9H1D0	Transient receptor potential cation channel subfamily V member 6 OS=Homo sapiens OX=9606 GN=TRPV6 PE=1 SV=3	0.203	0.834	5	4	5	4	765	87.2	7.77	6.85	4	0	139156	1
TRUE	High	Master Protein	Q14232	Translation initiation factor eIF-2B subunit alpha OS=Homo sapiens OX=9606 GN=EIF2B1 PE=1 SV=1	0	24.664	31	10	11	10	305	33.7	7.33	27.32	10	0	739016	1
FALSE	Low	Master Protein	P30408	Transmembrane 4 L6 family member 1 OS=Homo sapiens OX=9606 GN=TM4SF1 PE=1 SV=1	0.843	0	14	1	1	1	202	21.6	4.98	2.2	1	0		1
TRUE	Low	Master Protein	Q9NS93	Transmembrane 7 superfamily member 3 OS=Homo sapiens OX=9606 GN=TM7SF3 PE=2 SV=1	0.773	0.042	6	2	2	2	570	64.1	7.01	0	2	0	2141.67	1
TRUE	High	Master Protein	Q99805	Transmembrane 9 superfamily member 2 OS=Homo sapiens OX=9606 GN=TM9SF2 PE=1 SV=1	0	25.68	17	8	14	8	663	75.7	7.44	40.17	8	0	958781	1
TRUE	Low	Master Protein	Q6UXZ0	Transmembrane and immunoglobulin domain-containing protein 1 OS=Homo sapiens OX=9606 GN=TMIGD1 PE=1 SV=1	0.26	0.697	20	4	7	4	262	29.2	7.88	2.73	4	0	998108	1
TRUE	Low	Master Protein	Q96BF3	Transmembrane and immunoglobulin domain-containing protein 2 OS=Homo sapiens OX=9606 GN=TMIGD2 PE=1 SV=2	0.87	0	4	1	1	1	282	30.7	8.82	0	1	0		1
TRUE	Medium	Master Protein	Q9BVT8	Transmembrane and ubiquitin-like domain-containing protein 1 OS=Homo sapiens OX=9606 GN=TMUB1 PE=1 SV=1	0.015	2.488	17	2	2	2	246	26.2	5.72	2.94	2	0	27669.7	1
TRUE	Low	Master Protein	Q8TDI8	Transmembrane channel-like protein 1 OS=Homo sapiens OX=9606 GN=TMC1 PE=1 SV=2	0.755	0.049	6	6	7	6	760	87.7	6.52	9.06	6	0	527891	1
TRUE	Low	Master Protein	Q8TDI7	Transmembrane channel-like protein 2 OS=Homo sapiens OX=9606 GN=TMC2 PE=2 SV=3	0.822	0.021	10	8	11	8	906	102.5	9.47	10.05	8	0	407071	1
TRUE	Low	Master Protein	Q7Z5M5	Transmembrane channel-like protein 3 OS=Homo sapiens OX=9606 GN=TMC3 PE=2 SV=3	0.66	0.119	7	7	11	7	1100	125.6	9.19	6.62	7	0	890954	1
TRUE	Low	Master Protein	Q7Z404	Transmembrane channel-like protein 4 OS=Homo sapiens OX=9606 GN=TMC4 PE=1 SV=3	0.178	0.923	8	4	5	4	712	79.2	8.94	1.62	4	0	130406	1
TRUE	Low	Master Protein	Q6UXY8	Transmembrane channel-like protein 5 OS=Homo sapiens OX=9606 GN=TMC5 PE=2 SV=3	0.891	0.002	10	9	11	9	1006	114.7	8.21	9.63	9	0	545822	1
TRUE	Low	Master Protein	Q7Z403	Transmembrane channel-like protein 6 OS=Homo sapiens OX=9606 GN=TMC6 PE=1 SV=2	0.547	0.227	14	11	14	10	805	90	8.66	12.87	11	0	2.07348e+06	1
TRUE	Low	Master Protein	Q7Z402	Transmembrane channel-like protein 7 OS=Homo sapiens OX=9606 GN=TMC7 PE=1 SV=1	0.637	0.135	7	5	5	5	723	83.4	8.43	1.84	5	0	408882	1
TRUE	Low	Master Protein	Q8IU68	Transmembrane channel-like protein 8 OS=Homo sapiens OX=9606 GN=TMC8 PE=1 SV=1	0.724	0.068	13	6	13	6	726	81.6	9.36	9.21	6	0	2.89051e+06	1
FALSE	Low	Master Protein	P0DMS9	Transmembrane domain-containing protein TMIGD3 OS=Homo sapiens OX=9606 GN=TMIGD3 PE=1 SV=1	0.843	0.015	12	4	5	4	266	30.3	8.57	4.05	4	0	604474	1
FALSE	Medium	Master Protein	Q13445	Transmembrane emp24 domain-containing protein 1 OS=Homo sapiens OX=9606 GN=TMED1 PE=1 SV=1	0.01	2.791	15	3	4	3	227	25.2	4.48	10.35	3	0	77387.6	1
FALSE	High	Master Protein	P49755	Transmembrane emp24 domain-containing protein 10 OS=Homo sapiens OX=9606 GN=TMED10 PE=1 SV=2	0	58.389	34	6	21	6	219	25	7.44	78.02	6	0	6.2115e+06	1
TRUE	Medium	Master Protein	Q14956	Transmembrane glycoprotein NMB OS=Homo sapiens OX=9606 GN=GPNMB PE=1 SV=2	0.012	2.695	7	4	7	4	572	63.9	6.64	6.65	4	0	846799	1
TRUE	Low	Master Protein	Q8WZ04	Transmembrane O-methyltransferase OS=Homo sapiens OX=9606 GN=LRTOMT PE=1 SV=3	0.8	0.027	9	3	3	3	291	32.1	9.09	1.79	3	0	92443.7	1
TRUE	Low	Master Protein	Q6ZMR5	Transmembrane protease serine 11A OS=Homo sapiens OX=9606 GN=TMPRSS11A PE=1 SV=1	0.757	0.048	8	4	10	4	421	47.5	9.22	3.97	4	0	1.03051e+06	1
FALSE	Low	Master Protein	Q86T26	Transmembrane protease serine 11B OS=Homo sapiens OX=9606 GN=TMPRSS11B PE=2 SV=3	0.193	0.878	9	3	3	3	416	46.3	8.85	2.03	3	0	662303	1
TRUE	Low	Master Protein	O60235	Transmembrane protease serine 11D OS=Homo sapiens OX=9606 GN=TMPRSS11D PE=1 SV=1	0.384	0.465	14	10	22	10	418	46.2	8.38	41.39	10	0	6.54804e+06	1
TRUE	Low	Master Protein	Q9UL52	Transmembrane protease serine 11E OS=Homo sapiens OX=9606 GN=TMPRSS11E PE=1 SV=2	0.804	0.026	17	6	7	6	423	47.7	8.59	1.82	6	0	1.55354e+06	1
TRUE	Low	Master Protein	Q6ZWK6	Transmembrane protease serine 11F OS=Homo sapiens OX=9606 GN=TMPRSS11F PE=2 SV=2	0.773	0.042	23	8	8	8	438	49.4	9.23	5.67	8	0	519135	1
TRUE	Low	Master Protein	O15393	Transmembrane protease serine 2 OS=Homo sapiens OX=9606 GN=TMPRSS2 PE=1 SV=3	0.637	0.134	11	4	5	4	492	53.8	7.81	8.43	4	0	672644	1
TRUE	Low	Master Protein	Q9H3S3	Transmembrane protease serine 5 OS=Homo sapiens OX=9606 GN=TMPRSS5 PE=1 SV=2	0.664	0.116	13	4	4	4	457	49.5	6.71	4.6	4	0	199627	1
TRUE	Low	Master Protein	Q8IU80	Transmembrane protease serine 6 OS=Homo sapiens OX=9606 GN=TMPRSS6 PE=1 SV=3	0.897	0.001	13	8	8	8	811	89.9	6.68	4.14	8	0	1.18632e+06	1
TRUE	Low	Master Protein	Q7RTY8	Transmembrane protease serine 7 OS=Homo sapiens OX=9606 GN=TMPRSS7 PE=2 SV=3	0.249	0.724	19	11	13	11	843	94.4	8.48	11.14	11	0	4.35119e+06	1
TRUE	Low	Master Protein	Q7Z410	Transmembrane protease serine 9 OS=Homo sapiens OX=9606 GN=TMPRSS9 PE=1 SV=2	0.721	0.071	8	7	9	7	1059	113.9	8.07	6.17	7	0	1.08825e+06	1
TRUE	Low	Master Protein	Q9NV29	Transmembrane protein 100 OS=Homo sapiens OX=9606 GN=TMEM100 PE=1 SV=2	0.781	0	14	1	2	1	134	14.4	9.48	0	1	0	19674	1
FALSE	Low	Master Protein	Q8N9M5	Transmembrane protein 102 OS=Homo sapiens OX=9606 GN=TMEM102 PE=1 SV=1	0.768	0.044	5	2	2	2	508	54.1	5.91	2.26	2	0	42357.7	1
TRUE	Low	Master Protein	Q96A25	Transmembrane protein 106A OS=Homo sapiens OX=9606 GN=TMEM106A PE=1 SV=1	0.884	0	9	2	2	2	262	28.9	7.18	0	2	0	391063	1
TRUE	High	Master Protein	P17152	Transmembrane protein 11, mitochondrial OS=Homo sapiens OX=9606 GN=TMEM11 PE=1 SV=1	0	9.448	22	3	5	3	192	21.5	7.36	4.85	3	0	195772	1
TRUE	Low	Master Protein	Q9H0C3	Transmembrane protein 117 OS=Homo sapiens OX=9606 GN=TMEM117 PE=1 SV=1	0.121	1.154	10	5	5	5	514	60.1	8.57	4.41	5	0	375875	1
FALSE	Low	Master Protein	Q4V9L6	Transmembrane protein 119 OS=Homo sapiens OX=9606 GN=TMEM119 PE=1 SV=1	0.726	0	5	1	1	1	283	29.2	4.58	2	1	0	290297	1
FALSE	Low	Master Protein	O75204	Transmembrane protein 127 OS=Homo sapiens OX=9606 GN=TMEM127 PE=1 SV=1	0.841	0	8	2	2	2	238	25.8	6.71	0	2	0	96029.8	1
FALSE	Low	Master Protein	Q8N3G9	Transmembrane protein 130 OS=Homo sapiens OX=9606 GN=TMEM130 PE=1 SV=1	0.762	0	3	1	1	1	435	48.3	6.52	0	1	0	42732	1
TRUE	Low	Master Protein	A2VDJ0	Transmembrane protein 131-like OS=Homo sapiens OX=9606 GN=TMEM131L PE=1 SV=2	0.668	0.111	12	17	36	17	1609	179.2	6.86	13.34	17	0	2.63095e+06	1
TRUE	Low	Master Protein	Q9BVK8	Transmembrane protein 147 OS=Homo sapiens OX=9606 GN=TMEM147 PE=1 SV=1	0.848	0	10	1	1	1	224	25.2	7.71	0	1	0		1
FALSE	Low	Master Protein	Q86X19	Transmembrane protein 17 OS=Homo sapiens OX=9606 GN=TMEM17 PE=1 SV=2	0.741	0	9	2	3	2	198	23	6.79	0	2	0	27214.6	1
FALSE	High	Master Protein	Q7Z7N9	Transmembrane protein 179B OS=Homo sapiens OX=9606 GN=TMEM179B PE=1 SV=1	0	8.116	7	1	1	1	219	23.5	7.85	5.11	1	0	16092.1	1
TRUE	Low	Master Protein	Q6ZMB5	Transmembrane protein 184A OS=Homo sapiens OX=9606 GN=TMEM184A PE=1 SV=1	0.747	0	1	1	1	1	413	45.7	8.12	0	1	0	81158.1	1
FALSE	High	Master Protein	Q66K66	Transmembrane protein 198 OS=Homo sapiens OX=9606 GN=TMEM198 PE=1 SV=1	0.008	2.938	5	2	5	2	360	39.4	9.92	6.15	2	0	341103	1
TRUE	Low	Master Protein	Q9BSN7	Transmembrane protein 204 OS=Homo sapiens OX=9606 GN=TMEM204 PE=2 SV=1	0.788	0	13	3	3	3	226	24.5	7.84	0	3	0	117966	1
TRUE	Low	Master Protein	Q9H6L2	Transmembrane protein 231 OS=Homo sapiens OX=9606 GN=TMEM231 PE=1 SV=1	0.815	0	17	3	3	3	316	36	7.94	2.15	3	0	193877	1
TRUE	Low	Master Protein	Q86YD3	Transmembrane protein 25 OS=Homo sapiens OX=9606 GN=TMEM25 PE=1 SV=1	0.729	0	9	2	3	2	366	39.3	7.5	4.02	2	0	36048.3	1
FALSE	Low	Master Protein	Q2M3C6	Transmembrane protein 266 OS=Homo sapiens OX=9606 GN=TMEM266 PE=1 SV=2	0.896	0.001	4	2	2	2	531	58.4	4.72	0	2	0	72281.6	1
FALSE	Low	Master Protein	Q9BQJ4	Transmembrane protein 47 OS=Homo sapiens OX=9606 GN=TMEM47 PE=1 SV=1	0.703	0.081	11	2	4	2	181	20	6.73	0	2	0	517167	1
TRUE	Low	Master Protein	Q9BXS4	Transmembrane protein 59 OS=Homo sapiens OX=9606 GN=TMEM59 PE=1 SV=1	0.848	0.012	9	2	7	2	323	36.2	5.1	3.68	2	0	3.53092e+06	1
TRUE	Low	Master Protein	Q6PI78	Transmembrane protein 65 OS=Homo sapiens OX=9606 GN=TMEM65 PE=1 SV=2	0.743	0	3	1	1	1	240	25.5	8.6	0	1	0	15723.5	1
TRUE	Low	Master Protein	A6NDV4	Transmembrane protein 8B OS=Homo sapiens OX=9606 GN=TMEM8B PE=1 SV=2	0.805	0.025	9	2	2	2	472	51.9	7.99	0	2	0	222954	1
FALSE	Low	Master Protein	Q9Y2Y6	Transmembrane protein 98 OS=Homo sapiens OX=9606 GN=TMEM98 PE=1 SV=1	0.777	0.041	5	1	1	1	226	24.6	4.94	0	1	0	475.015	1
FALSE	Low	Master Protein	B1AL88	Transmembrane protein FAM155A OS=Homo sapiens OX=9606 GN=FAM155A PE=2 SV=1	0.803	0.026	9	3	3	3	458	51.5	6.6	2.04	3	0	142060	1
TRUE	Low	Master Protein	O75949	Transmembrane protein FAM155B OS=Homo sapiens OX=9606 GN=FAM155B PE=2 SV=3	0.667	0.114	8	3	3	3	472	52.4	7.85	3.99	3	0	309747	1
FALSE	Low	Master Protein	Q7L0L9	Transmembrane protein LOC653160 OS=Homo sapiens OX=9606 PE=2 SV=2	0.868	0	8	1	1	1	218	23.2	10.99	0	1	0	8549.34	1
FALSE	Low	Master Protein	Q6DKI7	Transmembrane protein PVRIG OS=Homo sapiens OX=9606 GN=PVRIG PE=1 SV=1	0.856	0	6	1	1	1	326	34.3	8.91	0	1	0	64484.9	1
TRUE	Low	Master Protein	O43280	Trehalase OS=Homo sapiens OX=9606 GN=TREH PE=1 SV=2	0.661	0.118	8	5	9	5	583	66.5	5.68	4.28	5	0	288404	1
TRUE	Medium	Master Protein	Q5T2D2	Trem-like transcript 2 protein OS=Homo sapiens OX=9606 GN=TREML2 PE=1 SV=2	0.021	2.223	16	5	10	5	321	35.1	9.63	10.09	5	0	1.60055e+06	1
FALSE	Low	Master Protein	Q6UXN2	Trem-like transcript 4 protein OS=Homo sapiens OX=9606 GN=TREML4 PE=2 SV=1	0.748	0	12	2	2	2	200	21.9	8.48	1.77	2	0	45703.1	1
TRUE	Low	Master Protein	Q13061	Triadin OS=Homo sapiens OX=9606 GN=TRDN PE=1 SV=4	0.577	0.203	24	18	22	18	729	81.5	9.42	19.03	18	0	2.54945e+06	1
FALSE	Low	Master Protein	Q96RU7	Tribbles homolog 3 OS=Homo sapiens OX=9606 GN=TRIB3 PE=1 SV=2	0.77	0	5	2	2	2	358	39.6	8.09	2.27	2	0	27915.2	1
TRUE	Low	Master Protein	Q07283	Trichohyalin OS=Homo sapiens OX=9606 GN=TCHH PE=1 SV=2	0.653	0.124	7	15	49	15	1943	253.8	5.78	52.98	15	0	1.69736e+06	1
TRUE	Low	Master Protein	Q9BT92	Trichoplein keratin filament-binding protein OS=Homo sapiens OX=9606 GN=TCHP PE=1 SV=1	0.71	0.078	17	8	18	8	498	61	6.54	20.35	8	0	2.09039e+06	1
TRUE	Low	Master Protein	Q9NP99	Triggering receptor expressed on myeloid cells 1 OS=Homo sapiens OX=9606 GN=TREM1 PE=1 SV=1	0.742	0	30	5	5	5	234	26.4	8.84	1.7	5	0	286985	1
FALSE	Low	Master Protein	Q309B1	Tripartite motif-containing protein 16-like protein OS=Homo sapiens OX=9606 GN=TRIM16L PE=2 SV=3	0.723	0.068	8	2	2	2	348	40.3	6.2	2	2	0	90649.5	1
TRUE	Low	Master Protein	Q6ZMU5	Tripartite motif-containing protein 72 OS=Homo sapiens OX=9606 GN=TRIM72 PE=1 SV=2	0.738	0.059	5	2	2	2	477	52.7	6.48	2.58	2	0	11045.2	1
TRUE	Low	Master Protein	Q12816	Trophinin OS=Homo sapiens OX=9606 GN=TRO PE=1 SV=3	0.864	0.01	9	8	10	8	1431	143.6	9.03	5.45	8	0	401185	1
TRUE	Low	Master Protein	Q13641	Trophoblast glycoprotein OS=Homo sapiens OX=9606 GN=TPBG PE=1 SV=1	0.455	0.358	13	5	13	5	420	46	6.83	14.1	5	0	5.37209e+06	1
TRUE	High	Master Protein	P09493	Tropomyosin alpha-1 chain OS=Homo sapiens OX=9606 GN=TPM1 PE=1 SV=2	0	88.631	58	23	56	23	284	32.7	4.74	156.43	23	0	7.44924e+06	1
TRUE	High	Master Protein	Q9Y4C2	TRPM8 channel-associated factor 1 OS=Homo sapiens OX=9606 GN=TCAF1 PE=1 SV=3	0.002	4.799	12	9	23	9	921	102.1	6.54	13.87	9	0	1.13294e+06	1
TRUE	Low	Master Protein	A6NFQ2	TRPM8 channel-associated factor 2 OS=Homo sapiens OX=9606 GN=TCAF2 PE=1 SV=2	0.864	0.01	4	3	4	3	919	100.8	7.17	0	3	0	64909.3	1
TRUE	High	Master Protein	Q9UGM6	Tryptophan--tRNA ligase, mitochondrial OS=Homo sapiens OX=9606 GN=WARS2 PE=1 SV=1	0.002	5.119	25	6	6	6	360	40.1	9.28	11.44	6	0	161166	1
TRUE	Low	Master Protein	P50607	Tubby protein homolog OS=Homo sapiens OX=9606 GN=TUB PE=1 SV=1	0.607	0.163	17	6	8	6	506	55.6	8.76	7.03	6	0	236523	1
TRUE	Low	Master Protein	O00294	Tubby-related protein 1 OS=Homo sapiens OX=9606 GN=TULP1 PE=1 SV=3	0.837	0.018	15	7	9	7	542	60.6	9.47	6.38	7	0	1.28754e+06	1
TRUE	Low	Master Protein	O75386	Tubby-related protein 3 OS=Homo sapiens OX=9606 GN=TULP3 PE=1 SV=2	0.798	0.028	22	8	17	8	442	49.6	7.74	17	8	0	3.19523e+06	1
TRUE	Low	Master Protein	Q6EMB2	Tubulin polyglutamylase TTLL5 OS=Homo sapiens OX=9606 GN=TTLL5 PE=1 SV=3	0.364	0.492	17	21	29	21	1281	143.5	8.63	26.34	21	0	2.41436e+06	1
TRUE	High	Master Protein	Q9BTW9	Tubulin-specific chaperone D OS=Homo sapiens OX=9606 GN=TBCD PE=1 SV=2	0	42.097	20	17	24	17	1192	132.5	6.19	50.87	17	0	2.2152e+06	1
TRUE	Low	Master Protein	Q5GJ75	Tumor necrosis factor alpha-induced protein 8-like protein 3 OS=Homo sapiens OX=9606 GN=TNFAIP8L3 PE=1 SV=1	0.723	0.07	30	7	8	7	292	32.6	8.59	9.62	7	0	505626	1
TRUE	Low	Master Protein	P50591	Tumor necrosis factor ligand superfamily member 10 OS=Homo sapiens OX=9606 GN=TNFSF10 PE=1 SV=1	0.777	0	7	2	2	2	281	32.5	7.42	2	2	0	64867	1
TRUE	Low	Master Protein	O14788	Tumor necrosis factor ligand superfamily member 11 OS=Homo sapiens OX=9606 GN=TNFSF11 PE=1 SV=1	0.872	0.007	17	4	6	4	317	35.5	7.65	0	4	0	1.79698e+06	1
TRUE	Low	Master Protein	O43508	Tumor necrosis factor ligand superfamily member 12 OS=Homo sapiens OX=9606 GN=TNFSF12 PE=1 SV=1	0.77	0	15	4	4	4	249	27.2	9.41	3.88	4	0	470520	1
TRUE	Low	Master Protein	O75888	Tumor necrosis factor ligand superfamily member 13 OS=Homo sapiens OX=9606 GN=TNFSF13 PE=1 SV=1	0.74	0.058	21	4	7	4	250	27.4	9.63	3.52	4	0	2.60519e+06	1
TRUE	Low	Master Protein	Q9Y275	Tumor necrosis factor ligand superfamily member 13B OS=Homo sapiens OX=9606 GN=TNFSF13B PE=1 SV=1	0.863	0	10	3	3	3	285	31.2	6.25	3.98	3	0	74785.1	1
FALSE	Low	Master Protein	O95150	Tumor necrosis factor ligand superfamily member 15 OS=Homo sapiens OX=9606 GN=TNFSF15 PE=1 SV=2	0.877	0.006	6	1	1	1	251	28.1	6.77	1.91	1	0	208652	1
TRUE	Low	Master Protein	Q9UNG2	Tumor necrosis factor ligand superfamily member 18 OS=Homo sapiens OX=9606 GN=TNFSF18 PE=1 SV=2	0.799	0	24	5	7	5	199	22.7	7.72	7.9	5	0	486434	1
TRUE	Low	Master Protein	P23510	Tumor necrosis factor ligand superfamily member 4 OS=Homo sapiens OX=9606 GN=TNFSF4 PE=1 SV=1	0.6	0.173	36	5	7	5	183	21	7.42	2.85	5	0	889418	1
TRUE	Low	Master Protein	P48023	Tumor necrosis factor ligand superfamily member 6 OS=Homo sapiens OX=9606 GN=FASLG PE=1 SV=1	0.727	0.066	22	6	8	6	281	31.5	9.35	8.33	6	0	2.24775e+06	1
TRUE	Low	Master Protein	P41273	Tumor necrosis factor ligand superfamily member 9 OS=Homo sapiens OX=9606 GN=TNFSF9 PE=1 SV=1	0.867	0.009	19	2	3	2	254	26.6	7.02	0	2	0	80522.3	1
TRUE	Low	Master Protein	P01375	Tumor necrosis factor OS=Homo sapiens OX=9606 GN=TNF PE=1 SV=1	0.845	0.015	14	2	3	2	233	25.6	6.92	2.24	2	0	61595.2	1
TRUE	Low	Master Protein	O00220	Tumor necrosis factor receptor superfamily member 10A OS=Homo sapiens OX=9606 GN=TNFRSF10A PE=1 SV=3	0.831	0.019	12	6	11	6	468	50.1	7.03	1.81	6	0	1.74321e+06	1
TRUE	High	Master Protein	O14763	Tumor necrosis factor receptor superfamily member 10B OS=Homo sapiens OX=9606 GN=TNFRSF10B PE=1 SV=2	0.007	3.174	15	6	7	6	440	47.8	5.55	3.61	6	0	256097	1
TRUE	Low	Master Protein	Q9UBN6	Tumor necrosis factor receptor superfamily member 10D OS=Homo sapiens OX=9606 GN=TNFRSF10D PE=1 SV=1	0.719	0	20	7	8	7	386	41.8	6.54	5.85	7	0	307817	1
TRUE	Low	Master Protein	Q9Y6Q6	Tumor necrosis factor receptor superfamily member 11A OS=Homo sapiens OX=9606 GN=TNFRSF11A PE=1 SV=1	0.853	0.011	8	5	6	5	616	66	5.34	0	5	0	869748	1
TRUE	Low	Master Protein	O00300	Tumor necrosis factor receptor superfamily member 11B OS=Homo sapiens OX=9606 GN=TNFRSF11B PE=1 SV=3	0.703	0.083	15	5	6	5	401	46	8.29	6.48	5	0	568908	1
TRUE	Low	Master Protein	Q9NP84	Tumor necrosis factor receptor superfamily member 12A OS=Homo sapiens OX=9606 GN=TNFRSF12A PE=1 SV=1	0.752	0	12	1	2	1	129	13.9	8.95	2.15	1	0	17692.5	1
TRUE	Low	Master Protein	O14836	Tumor necrosis factor receptor superfamily member 13B OS=Homo sapiens OX=9606 GN=TNFRSF13B PE=1 SV=1	0.811	0	8	3	3	3	293	31.8	7.94	0	3	0	125698	1
FALSE	Low	Master Protein	Q96RJ3	Tumor necrosis factor receptor superfamily member 13C OS=Homo sapiens OX=9606 GN=TNFRSF13C PE=1 SV=1	0.822	0	4	1	2	1	184	18.9	8.21	1.67	1	0		1
FALSE	Low	Master Protein	Q92956	Tumor necrosis factor receptor superfamily member 14 OS=Homo sapiens OX=9606 GN=TNFRSF14 PE=1 SV=3	0.785	0	3	1	1	1	283	30.4	7.15	2	1	0		1
TRUE	Low	Master Protein	P08138	Tumor necrosis factor receptor superfamily member 16 OS=Homo sapiens OX=9606 GN=NGFR PE=1 SV=1	0.535	0.242	16	4	4	4	427	45.2	4.7	4.25	4	0	294704	1
TRUE	Low	Master Protein	Q02223	Tumor necrosis factor receptor superfamily member 17 OS=Homo sapiens OX=9606 GN=TNFRSF17 PE=1 SV=2	0.744	0	6	1	2	1	184	20.2	5.35	1.9	1	0	184219	1
FALSE	Low	Master Protein	Q9Y5U5	Tumor necrosis factor receptor superfamily member 18 OS=Homo sapiens OX=9606 GN=TNFRSF18 PE=1 SV=1	0.838	0.016	9	2	3	2	241	26	6.4	4.24	2	0	51400.4	1
TRUE	Low	Master Protein	Q9NS68	Tumor necrosis factor receptor superfamily member 19 OS=Homo sapiens OX=9606 GN=TNFRSF19 PE=1 SV=1	0.599	0.177	8	2	3	2	423	46	5.47	0	2	0	89265.7	1
TRUE	Low	Master Protein	Q969Z4	Tumor necrosis factor receptor superfamily member 19L OS=Homo sapiens OX=9606 GN=RELT PE=1 SV=1	0.451	0.361	19	8	14	8	430	46.1	8.35	15.6	8	0	8.14154e+06	1
TRUE	Low	Master Protein	P19438	Tumor necrosis factor receptor superfamily member 1A OS=Homo sapiens OX=9606 GN=TNFRSF1A PE=1 SV=1	0.786	0	6	2	2	2	455	50.5	6.64	0	2	0	79067.1	1
FALSE	Low	Master Protein	P20333	Tumor necrosis factor receptor superfamily member 1B OS=Homo sapiens OX=9606 GN=TNFRSF1B PE=1 SV=3	0.763	0	2	1	1	1	461	48.3	6.28	1.81	1	0	219155	1
TRUE	Low	Master Protein	O75509	Tumor necrosis factor receptor superfamily member 21 OS=Homo sapiens OX=9606 GN=TNFRSF21 PE=1 SV=1	0.71	0.078	9	5	6	5	655	71.8	7.83	6.21	5	0	90980.3	1
FALSE	Low	Master Protein	Q93038	Tumor necrosis factor receptor superfamily member 25 OS=Homo sapiens OX=9606 GN=TNFRSF25 PE=1 SV=2	0.805	0	4	1	1	1	417	45.4	6.43	2.03	1	0	16986.1	1
FALSE	Low	Master Protein	P36941	Tumor necrosis factor receptor superfamily member 3 OS=Homo sapiens OX=9606 GN=LTBR PE=1 SV=1	0.745	0.054	1	1	1	1	435	46.7	5.83	0	1	0	13486.4	1
FALSE	Low	Master Protein	P25942	Tumor necrosis factor receptor superfamily member 5 OS=Homo sapiens OX=9606 GN=CD40 PE=1 SV=1	0.843	0	8	1	1	1	277	30.6	5.76	0	1	0		1
TRUE	High	Master Protein	P25445	Tumor necrosis factor receptor superfamily member 6 OS=Homo sapiens OX=9606 GN=FAS PE=1 SV=1	0.003	4.603	25	9	11	9	335	37.7	7.94	8	9	0	1.2817e+06	1
TRUE	Low	Master Protein	P28908	Tumor necrosis factor receptor superfamily member 8 OS=Homo sapiens OX=9606 GN=TNFRSF8 PE=1 SV=1	0.885	0.004	6	3	4	3	595	63.7	5.62	3.98	3	0	166351	1
FALSE	Low	Master Protein	Q07011	Tumor necrosis factor receptor superfamily member 9 OS=Homo sapiens OX=9606 GN=TNFRSF9 PE=1 SV=1	0.801	0	9	2	3	2	255	27.9	7.74	2	2	0	46491.9	1
TRUE	Low	Master Protein	Q9UNE0	Tumor necrosis factor receptor superfamily member EDAR OS=Homo sapiens OX=9606 GN=EDAR PE=1 SV=1	0.742	0	11	3	3	3	448	48.6	5.17	0	3	0	1933.66	1
FALSE	High	Master Protein	Q15628	Tumor necrosis factor receptor type 1-associated DEATH domain protein OS=Homo sapiens OX=9606 GN=TRADD PE=1 SV=2	0	12.225	10	2	2	2	312	34.2	6.27	8.62	2	0	43556	1
TRUE	Low	Master Protein	Q8NBR0	Tumor protein p53-inducible protein 13 OS=Homo sapiens OX=9606 GN=TP53I13 PE=1 SV=1	0.846	0.014	15	5	8	5	393	42.2	10.98	3.42	5	0	158200	1
TRUE	Low	Master Protein	Q13454	Tumor suppressor candidate 3 OS=Homo sapiens OX=9606 GN=TUSC3 PE=1 SV=1	0.82	0	7	2	2	2	348	39.7	9.91	0	2	0	85731.9	1
TRUE	High	Master Protein	Q99816	Tumor susceptibility gene 101 protein OS=Homo sapiens OX=9606 GN=TSG101 PE=1 SV=2	0	14.027	24	10	15	10	390	43.9	6.46	25.97	10	0	1.60457e+06	1
TRUE	Low	Master Protein	P09758	Tumor-associated calcium signal transducer 2 OS=Homo sapiens OX=9606 GN=TACSTD2 PE=1 SV=3	0.782	0.036	18	5	5	5	323	35.7	8.87	0	5	0	187544	1
FALSE	High	Master Protein	Q86T03	Type 1 phosphatidylinositol 4,5-bisphosphate 4-phosphatase OS=Homo sapiens OX=9606 GN=PIP4P1 PE=1 SV=1	0.002	5.24	8	1	2	1	277	29.5	8.91	7.13	1	0	38210	1
FALSE	Low	Master Protein	Q8N4L2	Type 2 phosphatidylinositol 4,5-bisphosphate 4-phosphatase OS=Homo sapiens OX=9606 GN=PIP4P2 PE=1 SV=1	0.782	0	8	2	2	2	257	28.1	8.68	0	2	0	44817.1	1
TRUE	Low	Master Protein	P49895	Type I iodothyronine deiodinase OS=Homo sapiens OX=9606 GN=DIO1 PE=2 SV=3	0.872	0.007	6	1	1	1	249	28.9	8.69	2.66	1	0	9496.12	1
TRUE	Low	Master Protein	P32019	Type II inositol 1,4,5-trisphosphate 5-phosphatase OS=Homo sapiens OX=9606 GN=INPP5B PE=1 SV=4	0.314	0.578	18	16	28	16	993	112.8	5.57	18.65	16	0	4.62189e+06	1
TRUE	Low	Master Protein	Q92813	Type II iodothyronine deiodinase OS=Homo sapiens OX=9606 GN=DIO2 PE=1 SV=4	0.837	0.018	6	3	5	3	273	30.5	8.02	6.01	3	0	206788	1
TRUE	Low	Master Protein	P30556	Type-1 angiotensin II receptor OS=Homo sapiens OX=9606 GN=AGTR1 PE=1 SV=1	0.87	0.008	12	5	7	5	359	41	9.35	3.71	5	0	332300	1
FALSE	Low	Master Protein	Q6RW13	Type-1 angiotensin II receptor-associated protein OS=Homo sapiens OX=9606 GN=AGTRAP PE=1 SV=1	0.778	0	11	1	1	1	159	17.4	6.14	3.09	1	0	128270	1
TRUE	Low	Master Protein	P50052	Type-2 angiotensin II receptor OS=Homo sapiens OX=9606 GN=AGTR2 PE=1 SV=1	0.882	0.004	6	3	4	3	363	41.2	9.11	3.56	3	0	569643	1
TRUE	Low	Master Protein	P07101	Tyrosine 3-monooxygenase OS=Homo sapiens OX=9606 GN=TH PE=1 SV=5	0.779	0.039	7	4	11	4	528	58.6	6.3	0	4	0	7.33412e+06	1
TRUE	Medium	Master Protein	P51451	Tyrosine-protein kinase Blk OS=Homo sapiens OX=9606 GN=BLK PE=1 SV=3	0.01	2.806	17	7	11	6	505	57.7	7.87	15.88	7	0	1.01583e+06	1
TRUE	High	Master Protein	Q06187	Tyrosine-protein kinase BTK OS=Homo sapiens OX=9606 GN=BTK PE=1 SV=3	0.009	2.841	27	14	18	13	659	76.2	7.77	21.53	14	0	1.83709e+06	1
TRUE	High	Master Protein	P41240	Tyrosine-protein kinase CSK OS=Homo sapiens OX=9606 GN=CSK PE=1 SV=1	0	29.28	26	10	11	10	450	50.7	7.06	30.18	10	0	2.07844e+06	1
TRUE	Low	Master Protein	P16591	Tyrosine-protein kinase Fer OS=Homo sapiens OX=9606 GN=FER PE=1 SV=2	0.704	0.083	15	13	22	12	822	94.6	7.14	15.42	13	1	1.72974e+06	1
TRUE	Low	Master Protein	P07332	Tyrosine-protein kinase Fes/Fps OS=Homo sapiens OX=9606 GN=FES PE=1 SV=3	0.157	0.992	12	11	11	10	822	93.4	6.73	5.61	11	0	1.8576e+06	1
FALSE	Medium	Master Protein	P09769	Tyrosine-protein kinase Fgr OS=Homo sapiens OX=9606 GN=FGR PE=1 SV=2	0.01	2.773	7	5	7	4	529	59.4	5.59	8.8	5	0	102988	1
TRUE	High	Master Protein	P42685	Tyrosine-protein kinase FRK OS=Homo sapiens OX=9606 GN=FRK PE=1 SV=1	0.009	2.922	12	5	10	4	505	58.2	6.67	18.12	5	0	3.80089e+06	1
TRUE	High	Master Protein	P06241	Tyrosine-protein kinase Fyn OS=Homo sapiens OX=9606 GN=FYN PE=1 SV=3	0	12.879	14	7	11	2	537	60.7	6.67	22.9	7	0	26018.9	1
TRUE	High	Master Protein	P08631	Tyrosine-protein kinase HCK OS=Homo sapiens OX=9606 GN=HCK PE=1 SV=5	0.001	5.783	31	15	20	11	526	59.6	6.7	25.04	15	2	1.28648e+06	1
FALSE	Low	Master Protein	O60674	Tyrosine-protein kinase JAK2 OS=Homo sapiens OX=9606 GN=JAK2 PE=1 SV=2	0.849	0.013	8	7	16	7	1132	130.6	7.21	28.67	7	0	2.56214e+06	1
TRUE	Low	Master Protein	P52333	Tyrosine-protein kinase JAK3 OS=Homo sapiens OX=9606 GN=JAK3 PE=1 SV=2	0.822	0.021	9	8	13	8	1124	125	7.18	10.3	8	0	6.58044e+06	1
TRUE	High	Master Protein	P06239	Tyrosine-protein kinase Lck OS=Homo sapiens OX=9606 GN=LCK PE=1 SV=6	0	6.138	20	9	21	6	509	58	5.36	26.67	9	0	2.364e+06	1
TRUE	High	Master Protein	P07948	Tyrosine-protein kinase Lyn OS=Homo sapiens OX=9606 GN=LYN PE=1 SV=3	0	37.569	25	14	21	10	512	58.5	7.11	46.85	14	0	634120	1
TRUE	Low	Master Protein	Q12866	Tyrosine-protein kinase Mer OS=Homo sapiens OX=9606 GN=MERTK PE=1 SV=2	0.777	0.04	10	6	9	5	999	110.2	5.8	9.3	6	0	696253	1
TRUE	Low	Master Protein	P35590	Tyrosine-protein kinase receptor Tie-1 OS=Homo sapiens OX=9606 GN=TIE1 PE=1 SV=1	0.644	0.131	7	9	11	8	1138	125	7.03	12.05	9	0	183989	1
TRUE	Low	Master Protein	Q06418	Tyrosine-protein kinase receptor TYRO3 OS=Homo sapiens OX=9606 GN=TYRO3 PE=1 SV=1	0.873	0	5	4	8	4	890	96.8	5.67	3.47	4	0	1.15087e+06	1
TRUE	Low	Master Protein	P30530	Tyrosine-protein kinase receptor UFO OS=Homo sapiens OX=9606 GN=AXL PE=1 SV=4	0.714	0.074	9	6	6	5	894	98.3	5.39	0	6	1	1.89852e+06	1
TRUE	Low	Master Protein	P34925	Tyrosine-protein kinase RYK OS=Homo sapiens OX=9606 GN=RYK PE=1 SV=3	0.118	1.187	12	6	7	6	607	67.8	7.27	6.59	6	0	298681	1
TRUE	High	Master Protein	Q9H3Y6	Tyrosine-protein kinase Srms OS=Homo sapiens OX=9606 GN=SRMS PE=1 SV=1	0.004	3.788	14	6	7	5	488	54.5	8.21	7.65	6	0	658672	1
TRUE	Low	Master Protein	Q6J9G0	Tyrosine-protein kinase STYK1 OS=Homo sapiens OX=9606 GN=STYK1 PE=1 SV=4	0.897	0.001	16	4	5	4	422	47.5	7.4	6.83	4	0	421112	1
TRUE	High	Master Protein	P43405	Tyrosine-protein kinase SYK OS=Homo sapiens OX=9606 GN=SYK PE=1 SV=1	0	6.112	19	10	10	9	635	72	8.25	12.57	10	1	450931	1
TRUE	Low	Master Protein	P42680	Tyrosine-protein kinase Tec OS=Homo sapiens OX=9606 GN=TEC PE=1 SV=2	0.731	0.062	21	11	13	10	631	73.5	8.44	10.51	11	0	1.86942e+06	1
TRUE	Low	Master Protein	Q01974	Tyrosine-protein kinase transmembrane receptor ROR2 OS=Homo sapiens OX=9606 GN=ROR2 PE=1 SV=2	0.876	0.006	9	6	6	5	943	104.7	6.55	3.81	6	1	781198	1
TRUE	Low	Master Protein	P42681	Tyrosine-protein kinase TXK OS=Homo sapiens OX=9606 GN=TXK PE=1 SV=3	0.475	0.316	12	4	4	4	527	61.2	7.97	6.4	4	0	289596	1
TRUE	High	Master Protein	P07947	Tyrosine-protein kinase Yes OS=Homo sapiens OX=9606 GN=YES1 PE=1 SV=3	0	20.702	26	14	87	5	543	60.8	6.74	72.48	14	1	3.41985e+07	1
TRUE	High	Master Protein	P43403	Tyrosine-protein kinase ZAP-70 OS=Homo sapiens OX=9606 GN=ZAP70 PE=1 SV=1	0.005	3.33	10	6	8	5	619	69.8	7.69	5.8	6	0	569115	1
TRUE	Low	Master Protein	Q12923	Tyrosine-protein phosphatase non-receptor type 13 OS=Homo sapiens OX=9606 GN=PTPN13 PE=1 SV=2	0.061	1.545	16	35	44	35	2485	276.7	6.42	33.65	35	0	5.26933e+06	1
TRUE	Low	Master Protein	P17706	Tyrosine-protein phosphatase non-receptor type 2 OS=Homo sapiens OX=9606 GN=PTPN2 PE=1 SV=2	0.793	0.03	22	8	13	8	415	48.4	8.29	8.1	8	0	934940	1
TRUE	Low	Master Protein	Q9Y2R2	Tyrosine-protein phosphatase non-receptor type 22 OS=Homo sapiens OX=9606 GN=PTPN22 PE=1 SV=2	0.581	0.197	11	8	11	8	807	91.6	7.59	12.6	8	0	800625	1
TRUE	Low	Master Protein	P26045	Tyrosine-protein phosphatase non-receptor type 3 OS=Homo sapiens OX=9606 GN=PTPN3 PE=1 SV=2	0.446	0.367	17	15	18	15	913	103.9	7.03	13.81	15	0	2.20844e+06	1
TRUE	Low	Master Protein	P29074	Tyrosine-protein phosphatase non-receptor type 4 OS=Homo sapiens OX=9606 GN=PTPN4 PE=1 SV=1	0.793	0.031	11	8	8	8	926	105.8	7.44	5.61	8	0	385045	1
TRUE	High	Master Protein	P29350	Tyrosine-protein phosphatase non-receptor type 6 OS=Homo sapiens OX=9606 GN=PTPN6 PE=1 SV=1	0	47.656	37	17	28	17	595	67.5	7.78	67.51	17	0	1.2301e+06	1
TRUE	Low	Master Protein	P35236	Tyrosine-protein phosphatase non-receptor type 7 OS=Homo sapiens OX=9606 GN=PTPN7 PE=1 SV=3	0.278	0.644	27	7	7	7	360	40.5	6.79	6.25	7	0	500098	1
TRUE	Low	Master Protein	P78324	Tyrosine-protein phosphatase non-receptor type substrate 1 OS=Homo sapiens OX=9606 GN=SIRPA PE=1 SV=2	0.364	0.493	29	11	13	9	504	54.9	6.98	6.53	11	2	878760	1
TRUE	Low	Master Protein	Q9NUW8	Tyrosyl-DNA phosphodiesterase 1 OS=Homo sapiens OX=9606 GN=TDP1 PE=1 SV=2	0.469	0.333	14	6	6	6	608	68.4	7.65	3.98	6	0	148510	1
TRUE	High	Master Protein	Q9UMX0	Ubiquilin-1 OS=Homo sapiens OX=9606 GN=UBQLN1 PE=1 SV=2	0	58.718	22	10	15	5	589	62.5	5.11	54.24	10	6	1.81622e+06	1
TRUE	High	Master Protein	Q9UHD9	Ubiquilin-2 OS=Homo sapiens OX=9606 GN=UBQLN2 PE=1 SV=2	0	31.946	20	8	13	3	624	65.7	5.22	27.23	8	0	170722	1
TRUE	High	Master Protein	P54578	Ubiquitin carboxyl-terminal hydrolase 14 OS=Homo sapiens OX=9606 GN=USP14 PE=1 SV=3	0	76.011	47	19	33	19	494	56	5.3	101.13	19	0	1.77531e+06	1
TRUE	Low	Master Protein	Q9UK80	Ubiquitin carboxyl-terminal hydrolase 21 OS=Homo sapiens OX=9606 GN=USP21 PE=1 SV=1	0.51	0.271	19	10	15	10	565	62.6	9.86	2.09	10	0	8.46708e+06	1
TRUE	High	Master Protein	Q13107	Ubiquitin carboxyl-terminal hydrolase 4 OS=Homo sapiens OX=9606 GN=USP4 PE=1 SV=3	0	9.332	18	14	16	14	963	108.5	5.71	19.64	14	0	2.88797e+06	1
TRUE	Low	Master Protein	P35125	Ubiquitin carboxyl-terminal hydrolase 6 OS=Homo sapiens OX=9606 GN=USP6 PE=1 SV=2	0.345	0.524	11	13	18	13	1406	158.6	7.71	14.16	13	0	5.09682e+06	1
TRUE	High	Master Protein	P40818	Ubiquitin carboxyl-terminal hydrolase 8 OS=Homo sapiens OX=9606 GN=USP8 PE=1 SV=1	0.009	2.923	23	24	26	24	1118	127.4	8.51	23.13	24	0	2.17773e+06	1
TRUE	Low	Master Protein	Q9NQC7	Ubiquitin carboxyl-terminal hydrolase CYLD OS=Homo sapiens OX=9606 GN=CYLD PE=1 SV=1	0.827	0.021	13	11	16	10	956	107.2	5.59	8.21	11	1	3.7627e+07	1
TRUE	High	Master Protein	P62979	Ubiquitin-40S ribosomal protein S27a OS=Homo sapiens OX=9606 GN=RPS27A PE=1 SV=2	0	48.614	67	12	88	3	156	18	9.64	180.87	12	9	6.99355e+06	1
TRUE	High	Master Protein	P62987	Ubiquitin-60S ribosomal protein L40 OS=Homo sapiens OX=9606 GN=UBA52 PE=1 SV=2	0	35.403	61	11	84	2	128	14.7	9.83	170.45	11	0	85611.4	1
TRUE	Low	Master Protein	Q9BSL1	Ubiquitin-associated domain-containing protein 1 OS=Homo sapiens OX=9606 GN=UBAC1 PE=1 SV=1	0.736	0.059	16	6	8	6	405	45.3	4.92	5.15	6	0	637101	1
TRUE	Low	Master Protein	Q9NZ09	Ubiquitin-associated protein 1 OS=Homo sapiens OX=9606 GN=UBAP1 PE=1 SV=1	0.725	0.066	21	7	7	7	502	55	5.11	2.03	7	0	195489	1
TRUE	Low	Master Protein	P63146	Ubiquitin-conjugating enzyme E2 B OS=Homo sapiens OX=9606 GN=UBE2B PE=1 SV=1	0.869	0.008	13	1	2	1	152	17.3	5.01	2.83	1	0	15653.5	1
TRUE	High	Master Protein	O00762	Ubiquitin-conjugating enzyme E2 C OS=Homo sapiens OX=9606 GN=UBE2C PE=1 SV=1	0.002	5.041	32	5	5	5	179	19.6	7.37	6.14	5	0	627700	1
FALSE	High	Master Protein	P61077	Ubiquitin-conjugating enzyme E2 D3 OS=Homo sapiens OX=9606 GN=UBE2D3 PE=1 SV=1	0	13.69	24	3	7	3	147	16.7	7.8	16.58	3	0	108569	1
FALSE	Low	Master Protein	A1L167	Ubiquitin-conjugating enzyme E2Q-like protein 1 OS=Homo sapiens OX=9606 GN=UBE2QL1 PE=1 SV=2	0.614	0.155	46	5	5	5	161	18.3	7.96	6.7	5	0	1.2798e+06	1
FALSE	Low	Master Protein	O95164	Ubiquitin-like protein 3 OS=Homo sapiens OX=9606 GN=UBL3 PE=1 SV=1	0.885	0.004	21	2	3	2	117	13.1	6.77	6.22	2	0	89271.4	1
TRUE	Low	Master Protein	P22309	UDP-glucuronosyltransferase 1A1 OS=Homo sapiens OX=9606 GN=UGT1A1 PE=1 SV=1	0.338	0.538	5	2	3	2	533	59.6	8	4.2	2	0	30896.9	1
FALSE	High	Master Protein	O15294	UDP-N-acetylglucosamine--peptide N-acetylglucosaminyltransferase 110 kDa subunit OS=Homo sapiens OX=9606 GN=OGT PE=1 SV=3	0	26.099	15	13	14	13	1046	116.9	6.7	28.67	13	0	738900	1
TRUE	High	Master Protein	Q16222	UDP-N-acetylhexosamine pyrophosphorylase OS=Homo sapiens OX=9606 GN=UAP1 PE=1 SV=3	0	14.085	15	7	9	7	522	58.7	6.33	15.42	7	0	408402	1
TRUE	Low	Master Protein	Q6H3X3	UL-16 binding protein 5 OS=Homo sapiens OX=9606 GN=RAET1G PE=1 SV=1	0.739	0	6	2	2	1	334	37.1	7.3	0	2	0	82217.8	1
TRUE	Low	Master Protein	Q9BZM5	UL16-binding protein 2 OS=Homo sapiens OX=9606 GN=ULBP2 PE=1 SV=1	0.897	0.001	11	2	3	1	246	27.4	7.3	0	2	0	38899.3	1
TRUE	Low	Master Protein	Q9BZM4	UL16-binding protein 3 OS=Homo sapiens OX=9606 GN=ULBP3 PE=1 SV=1	0.599	0.174	20	4	6	4	244	27.9	8.02	4.05	4	0	424859	1
TRUE	Low	Master Protein	Q5VY80	UL16-binding protein 6 OS=Homo sapiens OX=9606 GN=RAET1L PE=1 SV=1	0.772	0	10	2	2	1	246	27.5	6.38	0	2	0	394591	1
TRUE	Low	Master Protein	Q96F05	Uncharacterized protein C11orf24 OS=Homo sapiens OX=9606 GN=C11orf24 PE=1 SV=2	0.837	0	7	2	2	2	449	46.1	5.87	2.03	2	0	66983	1
TRUE	Low	Master Protein	A8K5M9	Uncharacterized protein C15orf62, mitochondrial OS=Homo sapiens OX=9606 GN=C15orf62 PE=2 SV=1	0.883	0.003	12	1	1	1	175	19.7	8.5	0	1	0	34962.6	1
TRUE	Low	Master Protein	Q5VZ46	Uncharacterized protein KIAA1614 OS=Homo sapiens OX=9606 GN=KIAA1614 PE=2 SV=3	0.223	0.793	11	9	13	9	1190	126.5	8.82	9.9	9	0	1.10813e+06	1
TRUE	High	Master Protein	Q9UBC5	Unconventional myosin-Ia OS=Homo sapiens OX=9606 GN=MYO1A PE=1 SV=1	0	12.503	17	15	27	13	1043	118.3	9.31	34.12	15	0	1.61858e+06	1
TRUE	High	Master Protein	O43795	Unconventional myosin-Ib OS=Homo sapiens OX=9606 GN=MYO1B PE=1 SV=3	0	48.711	33	33	47	31	1136	131.9	9.38	68.61	33	2	4.72537e+06	1
TRUE	High	Master Protein	O00159	Unconventional myosin-Ic OS=Homo sapiens OX=9606 GN=MYO1C PE=1 SV=4	0	91.049	32	32	44	32	1063	121.6	9.41	111.98	32	0	2.66257e+06	1
TRUE	High	Master Protein	O94832	Unconventional myosin-Id OS=Homo sapiens OX=9606 GN=MYO1D PE=1 SV=2	0	153.411	49	48	95	47	1006	116.1	9.39	217.67	48	1	6.11391e+06	1
TRUE	High	Master Protein	Q12965	Unconventional myosin-Ie OS=Homo sapiens OX=9606 GN=MYO1E PE=1 SV=2	0	18.565	17	19	29	17	1108	127	8.92	38.32	19	3	3.18115e+06	1
TRUE	High	Master Protein	O00160	Unconventional myosin-If OS=Homo sapiens OX=9606 GN=MYO1F PE=1 SV=3	0	9.774	20	17	22	15	1098	124.8	9.11	36.11	17	0	570432	1
TRUE	Medium	Master Protein	B0I1T2	Unconventional myosin-Ig OS=Homo sapiens OX=9606 GN=MYO1G PE=1 SV=2	0.012	2.583	14	14	18	13	1018	116.4	8.73	19.55	14	0	5.65507e+06	1
TRUE	Low	Master Protein	Q8N1T3	Unconventional myosin-Ih OS=Homo sapiens OX=9606 GN=MYO1H PE=1 SV=2	0.679	0.104	8	10	14	10	1032	119	9.09	7.66	10	0	2.01031e+06	1
TRUE	High	Master Protein	Q9UM54	Unconventional myosin-VI OS=Homo sapiens OX=9606 GN=MYO6 PE=1 SV=4	0	67.677	28	34	53	34	1294	149.6	8.53	81.09	34	0	5.60739e+06	1
TRUE	Low	Master Protein	Q13402	Unconventional myosin-VIIa OS=Homo sapiens OX=9606 GN=MYO7A PE=1 SV=2	0.268	0.669	16	32	39	32	2215	254.2	8.57	30.68	32	0	1.93917e+06	1
TRUE	Low	Master Protein	Q9HD67	Unconventional myosin-X OS=Homo sapiens OX=9606 GN=MYO10 PE=1 SV=3	0.463	0.342	12	19	23	19	2058	237.2	6.21	19.08	19	0	1.73854e+06	1
TRUE	Low	Master Protein	Q9Y6X6	Unconventional myosin-XVI OS=Homo sapiens OX=9606 GN=MYO16 PE=1 SV=3	0.134	1.115	15	20	23	20	1858	206	6.81	20.66	20	0	1.84281e+06	1
TRUE	Low	Master Protein	Q9HCM3	UPF0606 protein KIAA1549 OS=Homo sapiens OX=9606 GN=KIAA1549 PE=1 SV=4	0.665	0.112	7	11	17	11	1950	210.6	6.11	13.81	11	0	1.76486e+06	1
TRUE	Low	Master Protein	Q13336	Urea transporter 1 OS=Homo sapiens OX=9606 GN=SLC14A1 PE=1 SV=2	0.756	0	8	3	4	3	389	42.5	7.15	4.04	3	0	45606.7	1
TRUE	Low	Master Protein	Q15849	Urea transporter 2 OS=Homo sapiens OX=9606 GN=SLC14A2 PE=1 SV=3	0.891	0.002	8	5	5	5	920	101.1	6.95	2.01	5	0	377458	1
TRUE	Low	Master Protein	Q03405	Urokinase plasminogen activator surface receptor OS=Homo sapiens OX=9606 GN=PLAUR PE=1 SV=1	0.744	0	7	2	4	2	335	37	6.65	1.8	2	0	468962	1
TRUE	Low	Master Protein	P00749	Urokinase-type plasminogen activator OS=Homo sapiens OX=9606 GN=PLAU PE=1 SV=2	0.883	0.003	14	4	4	4	431	48.5	8.41	2.12	4	0	20856.4	1
TRUE	Low	Master Protein	P07911	Uromodulin OS=Homo sapiens OX=9606 GN=UMOD PE=1 SV=1	0.508	0.275	20	8	12	8	640	69.7	5.24	15.94	8	0	1.35995e+06	1
TRUE	Low	Master Protein	Q5DID0	Uromodulin-like 1 OS=Homo sapiens OX=9606 GN=UMODL1 PE=2 SV=2	0.6	0.175	9	8	10	8	1318	144.2	6.1	6.53	8	0	920315	1
FALSE	Low	Master Protein	O00526	Uroplakin-2 OS=Homo sapiens OX=9606 GN=UPK2 PE=1 SV=2	0.7	0.088	13	2	3	2	184	19.4	10.4	0	2	0	1.26767e+06	1
FALSE	Low	Master Protein	O75631	Uroplakin-3a OS=Homo sapiens OX=9606 GN=UPK3A PE=1 SV=3	0.738	0	5	1	1	1	287	30.7	4.83	0	1	0	8390.66	1
TRUE	Low	Master Protein	Q9BT76	Uroplakin-3b OS=Homo sapiens OX=9606 GN=UPK3B PE=1 SV=2	0.76	0	8	1	1	1	320	33.9	6.83	2.47	1	0	118116	1
TRUE	Low	Master Protein	Q9UKP6	Urotensin-2 receptor OS=Homo sapiens OX=9606 GN=UTS2R PE=1 SV=1	0.825	0	17	5	6	5	389	42.1	10.67	1.74	5	0	209647	1
TRUE	Low	Master Protein	Q495M9	Usher syndrome type-1G protein OS=Homo sapiens OX=9606 GN=USH1G PE=1 SV=1	0.803	0	3	1	1	1	461	51.5	6.96	0	1	0	32478.3	1
TRUE	Low	Master Protein	O75445	Usherin OS=Homo sapiens OX=9606 GN=USH2A PE=1 SV=3	0.233	0.761	9	38	53	38	5202	575.2	6.83	36.15	38	0	6.10778e+06	1
TRUE	Low	Master Protein	Q92738	USP6 N-terminal-like protein OS=Homo sapiens OX=9606 GN=USP6NL PE=1 SV=3	0.82	0.022	17	12	14	12	828	94	9.07	12.58	12	0	1.00061e+06	1
TRUE	High	Master Protein	P46939	Utrophin OS=Homo sapiens OX=9606 GN=UTRN PE=1 SV=2	0	39.839	19	60	86	57	3433	394.2	5.33	98.03	60	0	7.69487e+06	1
FALSE	Low	Master Protein	Q86XK7	V-set and immunoglobulin domain-containing protein 1 OS=Homo sapiens OX=9606 GN=VSIG1 PE=1 SV=1	0.761	0.046	3	1	1	1	387	41.8	4.65	0	1	0	166216	1
TRUE	Low	Master Protein	Q96IQ7	V-set and immunoglobulin domain-containing protein 2 OS=Homo sapiens OX=9606 GN=VSIG2 PE=1 SV=1	0.866	0	13	3	5	3	327	34.3	7.55	2.39	3	0	1.03363e+06	1
TRUE	Low	Master Protein	Q96N03	V-set and transmembrane domain-containing protein 2-like protein OS=Homo sapiens OX=9606 GN=VSTM2L PE=1 SV=1	0.901	0	10	2	2	2	204	22.3	8.57	0	2	0	312877	1
TRUE	Low	Master Protein	Q8IW00	V-set and transmembrane domain-containing protein 4 OS=Homo sapiens OX=9606 GN=VSTM4 PE=1 SV=3	0.847	0	23	4	4	4	320	36.1	9.86	1.79	4	0	92197.8	1
FALSE	Low	Master Protein	Q9H7M9	V-type immunoglobulin domain-containing suppressor of T-cell activation OS=Homo sapiens OX=9606 GN=VSIR PE=1 SV=3	0.728	0	4	1	1	1	311	33.9	6.95	2.38	1	0	20712	1
TRUE	Low	Master Protein	Q9HBG4	V-type proton ATPase 116 kDa subunit a isoform 4 OS=Homo sapiens OX=9606 GN=ATP6V0A4 PE=1 SV=2	0.879	0.005	10	7	9	5	840	96.3	6.1	4.08	7	0	1.28354e+06	1
TRUE	High	Master Protein	Q93050	V-type proton ATPase 116 kDa subunit a1 OS=Homo sapiens OX=9606 GN=ATP6V0A1 PE=1 SV=3	0	10.437	15	12	15	10	837	96.4	6.43	18.97	12	2	3.0612e+06	1
FALSE	Low	Master Protein	Q9Y487	V-type proton ATPase 116 kDa subunit a2 OS=Homo sapiens OX=9606 GN=ATP6V0A2 PE=1 SV=2	0.32	0.566	6	5	6	5	856	98	6.61	8.43	5	0	1.42675e+06	1
TRUE	Medium	Master Protein	Q13488	V-type proton ATPase 116 kDa subunit a3 OS=Homo sapiens OX=9606 GN=TCIRG1 PE=1 SV=3	0.021	2.214	8	5	5	5	830	92.9	7.12	5.66	5	0	596121	1
FALSE	High	Master Protein	P27449	V-type proton ATPase 16 kDa proteolipid subunit OS=Homo sapiens OX=9606 GN=ATP6V0C PE=1 SV=1	0.007	3.108	12	1	1	1	155	15.7	8.44	0	1	0	64465.6	1
TRUE	High	Master Protein	P38606	V-type proton ATPase catalytic subunit A OS=Homo sapiens OX=9606 GN=ATP6V1A PE=1 SV=2	0	82.369	40	22	40	22	617	68.3	5.52	124.99	22	0	3.24069e+06	1
TRUE	High	Master Protein	P21281	V-type proton ATPase subunit B, brain isoform OS=Homo sapiens OX=9606 GN=ATP6V1B2 PE=1 SV=3	0	96.594	52	20	42	14	511	56.5	5.81	111.94	20	6	3.43853e+06	1
TRUE	High	Master Protein	P15313	V-type proton ATPase subunit B, kidney isoform OS=Homo sapiens OX=9606 GN=ATP6V1B1 PE=1 SV=3	0	20.385	31	12	24	6	513	56.8	5.66	44.54	12	0	84978.3	1
TRUE	High	Master Protein	P21283	V-type proton ATPase subunit C 1 OS=Homo sapiens OX=9606 GN=ATP6V1C1 PE=1 SV=4	0	11.424	30	11	16	11	382	43.9	7.46	26.79	11	0	908122	1
TRUE	High	Master Protein	P61421	V-type proton ATPase subunit d 1 OS=Homo sapiens OX=9606 GN=ATP6V0D1 PE=1 SV=1	0	15.753	18	5	9	5	351	40.3	5	23.63	5	0	339515	1
TRUE	Low	Master Protein	Q8N8Y2	V-type proton ATPase subunit d 2 OS=Homo sapiens OX=9606 GN=ATP6V0D2 PE=1 SV=1	0.35	0.519	12	3	6	3	350	40.4	5.3	4.73	3	0	31718.4	1
TRUE	High	Master Protein	Q9Y5K8	V-type proton ATPase subunit D OS=Homo sapiens OX=9606 GN=ATP6V1D PE=1 SV=1	0	8.594	37	8	11	8	247	28.2	9.36	11.17	8	0	3.03043e+06	1
TRUE	High	Master Protein	P36543	V-type proton ATPase subunit E 1 OS=Homo sapiens OX=9606 GN=ATP6V1E1 PE=1 SV=1	0	14.878	44	12	22	12	226	26.1	8	46.19	12	0	1.86806e+06	1
TRUE	High	Master Protein	O75348	V-type proton ATPase subunit G 1 OS=Homo sapiens OX=9606 GN=ATP6V1G1 PE=1 SV=3	0.002	5.121	29	4	4	4	118	13.7	8.79	8.8	4	0	599253	1
TRUE	Low	Master Protein	Q96LB4	V-type proton ATPase subunit G 3 OS=Homo sapiens OX=9606 GN=ATP6V1G3 PE=1 SV=1	0.154	1.013	20	2	2	2	118	13.9	9.13	2.78	2	0	66456.6	1
TRUE	High	Master Protein	Q9UI12	V-type proton ATPase subunit H OS=Homo sapiens OX=9606 GN=ATP6V1H PE=1 SV=1	0	41.616	23	11	13	11	483	55.8	6.48	33.16	11	0	372260	1
FALSE	Medium	Master Protein	Q15904	V-type proton ATPase subunit S1 OS=Homo sapiens OX=9606 GN=ATP6AP1 PE=1 SV=2	0.024	2.136	7	3	4	3	470	52	6.14	2.36	3	0	876290	1
TRUE	Low	Master Protein	Q52LC2	V-type proton ATPase subunit S1-like protein OS=Homo sapiens OX=9606 GN=ATP6AP1L PE=2 SV=1	0.731	0	12	3	3	3	224	25.3	9.57	4.16	3	0	142821	1
TRUE	High	Master Protein	Q9UK41	Vacuolar protein sorting-associated protein 28 homolog OS=Homo sapiens OX=9606 GN=VPS28 PE=1 SV=1	0	28.883	51	8	8	8	221	25.4	5.54	23.39	8	0	406383	1
TRUE	High	Master Protein	Q9H9H4	Vacuolar protein sorting-associated protein 37B OS=Homo sapiens OX=9606 GN=VPS37B PE=1 SV=1	0	12.914	38	7	7	7	285	31.3	7.34	11.39	7	0	451769	1
TRUE	High	Master Protein	Q9UN37	Vacuolar protein sorting-associated protein 4A OS=Homo sapiens OX=9606 GN=VPS4A PE=1 SV=1	0	16.142	30	11	26	11	437	48.9	7.8	45.01	11	0	2.31825e+06	1
TRUE	High	Master Protein	Q96H20	Vacuolar-sorting protein SNF8 OS=Homo sapiens OX=9606 GN=SNF8 PE=1 SV=1	0	19.633	29	6	6	6	258	28.8	6.65	15.91	6	0	3.56623e+06	1
FALSE	High	Master Protein	Q96GC9	Vacuole membrane protein 1 OS=Homo sapiens OX=9606 GN=VMP1 PE=1 SV=1	0.008	2.972	6	2	2	2	406	46.2	6.95	5.21	2	0	82707.9	1
TRUE	Low	Master Protein	Q8TAA9	Vang-like protein 1 OS=Homo sapiens OX=9606 GN=VANGL1 PE=1 SV=1	0.789	0.032	7	2	2	2	524	59.9	8.81	0	2	0	2177.27	1
TRUE	Low	Master Protein	Q9ULK5	Vang-like protein 2 OS=Homo sapiens OX=9606 GN=VANGL2 PE=1 SV=2	0.778	0.037	19	7	18	7	521	59.7	9.22	9.1	7	0	846665	1
TRUE	Low	Master Protein	P19320	Vascular cell adhesion protein 1 OS=Homo sapiens OX=9606 GN=VCAM1 PE=1 SV=1	0.833	0.019	15	7	7	7	739	81.2	5.22	4.59	7	0	792691	1
TRUE	High	Master Protein	P17948	Vascular endothelial growth factor receptor 1 OS=Homo sapiens OX=9606 GN=FLT1 PE=1 SV=2	0.009	2.842	19	24	43	24	1338	150.7	8.38	49.28	24	0	1.30151e+07	1
TRUE	Low	Master Protein	P35968	Vascular endothelial growth factor receptor 2 OS=Homo sapiens OX=9606 GN=KDR PE=1 SV=2	0.475	0.32	17	19	31	18	1356	151.4	5.85	25.77	19	1	2.5274e+06	1
TRUE	Low	Master Protein	P35916	Vascular endothelial growth factor receptor 3 OS=Homo sapiens OX=9606 GN=FLT4 PE=1 SV=3	0.711	0.076	7	11	17	10	1363	152.7	6.3	22.39	11	0	1.64677e+06	1
TRUE	Low	Master Protein	O95498	Vascular non-inflammatory molecule 2 OS=Homo sapiens OX=9606 GN=VNN2 PE=1 SV=3	0.778	0	9	4	4	3	520	58.5	6.52	4.53	4	0	129629	1
FALSE	Low	Master Protein	Q9NY84	Vascular non-inflammatory molecule 3 OS=Homo sapiens OX=9606 GN=VNN3 PE=1 SV=3	0.829	0.02	15	4	4	3	274	30.7	5.8	4.03	4	0	82980.2	1
TRUE	Low	Master Protein	Q86WP2	Vasculin OS=Homo sapiens OX=9606 GN=GPBP1 PE=1 SV=1	0.745	0.054	33	14	16	14	473	53.3	7.05	6.6	14	0	1.34788e+06	1
TRUE	Low	Master Protein	P32241	Vasoactive intestinal polypeptide receptor 1 OS=Homo sapiens OX=9606 GN=VIPR1 PE=1 SV=1	0.752	0.051	7	4	7	4	457	51.5	8.18	0	4	0	1.27188e+06	1
TRUE	Low	Master Protein	P41587	Vasoactive intestinal polypeptide receptor 2 OS=Homo sapiens OX=9606 GN=VIPR2 PE=1 SV=2	0.816	0.023	9	3	3	3	438	49.4	7.94	5.06	3	0	814665	1
TRUE	High	Master Protein	P50552	Vasodilator-stimulated phosphoprotein OS=Homo sapiens OX=9606 GN=VASP PE=1 SV=3	0	50.734	36	13	24	13	380	39.8	8.94	67.9	13	0	1.80872e+06	1
TRUE	Low	Master Protein	P37288	Vasopressin V1a receptor OS=Homo sapiens OX=9606 GN=AVPR1A PE=1 SV=1	0.48	0.309	8	5	13	5	418	46.8	9.32	7.51	5	0	1.86696e+06	1
TRUE	Low	Master Protein	P47901	Vasopressin V1b receptor OS=Homo sapiens OX=9606 GN=AVPR1B PE=2 SV=1	0.833	0.019	5	2	2	2	424	46.9	8.92	0	2	0	5785.13	1
TRUE	Low	Master Protein	P30518	Vasopressin V2 receptor OS=Homo sapiens OX=9606 GN=AVPR2 PE=1 SV=1	0.737	0	15	3	4	3	371	40.3	9.25	4.49	3	0	116608	1
TRUE	Low	Master Protein	Q6EMK4	Vasorin OS=Homo sapiens OX=9606 GN=VASN PE=1 SV=1	0.805	0	6	3	3	3	673	71.7	7.39	2.32	3	0	58038.8	1
TRUE	Low	Master Protein	Q14D04	Ventricular zone-expressed PH domain-containing protein homolog 1 OS=Homo sapiens OX=9606 GN=VEPH1 PE=1 SV=1	0.653	0.125	15	13	17	13	833	94.7	6.71	20.91	13	0	913944	1
TRUE	High	Master Protein	O14975	Very long-chain acyl-CoA synthetase OS=Homo sapiens OX=9606 GN=SLC27A2 PE=1 SV=2	0	15.35	20	11	11	11	620	70.3	8.51	14.42	11	0	200144	1
FALSE	Low	Master Protein	P98155	Very low-density lipoprotein receptor OS=Homo sapiens OX=9606 GN=VLDLR PE=1 SV=1	0.518	0.26	12	8	10	8	873	96	4.79	7.07	8	0	537996	1
TRUE	Low	Master Protein	Q9NZ43	Vesicle transport protein USE1 OS=Homo sapiens OX=9606 GN=USE1 PE=1 SV=2	0.808	0.024	29	7	8	7	259	29.4	9.07	4.69	7	0	297673	1
FALSE	High	Master Protein	P63027	Vesicle-associated membrane protein 2 OS=Homo sapiens OX=9606 GN=VAMP2 PE=1 SV=3	0	31.881	34	3	5	1	116	12.7	8.13	30.46	3	0	11690.1	1
FALSE	High	Master Protein	Q15836	Vesicle-associated membrane protein 3 OS=Homo sapiens OX=9606 GN=VAMP3 PE=1 SV=3	0	44.164	54	5	8	3	100	11.3	8.79	41.36	5	2	424530	1
FALSE	Low	Master Protein	O75379	Vesicle-associated membrane protein 4 OS=Homo sapiens OX=9606 GN=VAMP4 PE=1 SV=2	0.869	0.008	12	1	1	1	141	16.4	7.34	0	1	0	58724.3	1
TRUE	Low	Master Protein	O95183	Vesicle-associated membrane protein 5 OS=Homo sapiens OX=9606 GN=VAMP5 PE=1 SV=1	0.666	0.115	11	1	1	1	116	12.8	7.85	2.2	1	0	7228.79	1
TRUE	Low	Master Protein	P51809	Vesicle-associated membrane protein 7 OS=Homo sapiens OX=9606 GN=VAMP7 PE=1 SV=3	0.804	0	23	4	5	4	220	24.9	8.6	3.83	4	0	105534	1
FALSE	High	Master Protein	Q9BV40	Vesicle-associated membrane protein 8 OS=Homo sapiens OX=9606 GN=VAMP8 PE=1 SV=1	0.003	4.638	41	4	4	4	100	11.4	7.34	3.65	4	0	129813	1
TRUE	High	Master Protein	Q9P0L0	Vesicle-associated membrane protein-associated protein A OS=Homo sapiens OX=9606 GN=VAPA PE=1 SV=3	0	25.21	36	9	21	8	249	27.9	8.62	57.58	9	2	1.28135e+06	1
TRUE	High	Master Protein	O95292	Vesicle-associated membrane protein-associated protein B/C OS=Homo sapiens OX=9606 GN=VAPB PE=1 SV=3	0	22.115	28	7	16	6	243	27.2	7.3	44.48	7	0	384601	1
TRUE	High	Master Protein	P46459	Vesicle-fusing ATPase OS=Homo sapiens OX=9606 GN=NSF PE=1 SV=3	0	64.329	40	27	54	27	744	82.5	6.95	123.78	27	0	3.42584e+06	1
FALSE	Low	Master Protein	Q16572	Vesicular acetylcholine transporter OS=Homo sapiens OX=9606 GN=SLC18A3 PE=1 SV=2	0.819	0	8	3	5	3	532	56.9	6.19	0	3	0	253749	1
TRUE	Low	Master Protein	Q9P2U7	Vesicular glutamate transporter 1 OS=Homo sapiens OX=9606 GN=SLC17A7 PE=2 SV=1	0.8	0.027	10	7	8	7	560	61.6	7.47	1.81	7	0	871562	1
TRUE	Low	Master Protein	Q9H598	Vesicular inhibitory amino acid transporter OS=Homo sapiens OX=9606 GN=SLC32A1 PE=2 SV=2	0.616	0.153	10	4	4	4	525	57.4	6.64	1.95	4	0	297017	1
FALSE	High	Master Protein	Q12907	Vesicular integral-membrane protein VIP36 OS=Homo sapiens OX=9606 GN=LMAN2 PE=1 SV=1	0	73.083	34	11	26	11	356	40.2	6.95	89.32	11	0	2.88049e+06	1
TRUE	Low	Master Protein	Q8TAG6	Vexin OS=Homo sapiens OX=9606 GN=VXN PE=1 SV=2	0.898	0.001	25	5	6	5	207	22.6	10.04	9.22	5	0	542227	1
FALSE	Low	Master Protein	Q9HBM0	Vezatin OS=Homo sapiens OX=9606 GN=VEZT PE=1 SV=3	0.536	0.241	5	4	5	4	779	88.6	5.2	0	4	0	253226	1
TRUE	High	Master Protein	Q00341	Vigilin OS=Homo sapiens OX=9606 GN=HDLBP PE=1 SV=2	0	108.933	39	41	70	41	1268	141.4	6.87	151.11	41	0	6.32436e+06	1
TRUE	High	Master Protein	P09327	Villin-1 OS=Homo sapiens OX=9606 GN=VIL1 PE=1 SV=4	0	223.825	56	43	126	43	827	92.6	6.39	353.96	43	0	2.04927e+07	1
TRUE	High	Master Protein	P08670	Vimentin OS=Homo sapiens OX=9606 GN=VIM PE=1 SV=4	0	360.763	82	49	427	43	466	53.6	5.12	1080.11	49	5	7.89088e+07	1
TRUE	High	Master Protein	P18206	Vinculin OS=Homo sapiens OX=9606 GN=VCL PE=1 SV=4	0	259.944	59	68	157	68	1134	123.7	5.66	420.76	68	0	3.25099e+07	1
TRUE	Low	Master Protein	O14718	Visual pigment-like receptor peropsin OS=Homo sapiens OX=9606 GN=RRH PE=1 SV=1	0.846	0.013	10	3	5	3	337	37.4	8.48	5.87	3	0	699857	1
TRUE	Low	Master Protein	P07225	Vitamin K-dependent protein S OS=Homo sapiens OX=9606 GN=PROS1 PE=1 SV=1	0.165	0.965	10	9	25	9	676	75.1	5.67	20.4	9	0	1.92996e+06	1
TRUE	High	Master Protein	P04004	Vitronectin OS=Homo sapiens OX=9606 GN=VTN PE=1 SV=1	0	38.179	18	7	25	7	478	54.3	5.8	82.15	7	0	2.66441e+06	1
TRUE	High	Master Protein	P21796	Voltage-dependent anion-selective channel protein 1 OS=Homo sapiens OX=9606 GN=VDAC1 PE=1 SV=2	0	168.816	76	21	149	21	283	30.8	8.54	394.33	21	0	2.8688e+07	1
TRUE	Low	Master Protein	Q8N350	Voltage-dependent calcium channel beta subunit-associated regulatory protein OS=Homo sapiens OX=9606 GN=CBARP PE=1 SV=3	0.756	0	9	4	7	4	705	73.9	6.4	0	4	0	197774	1
TRUE	Low	Master Protein	Q06432	Voltage-dependent calcium channel gamma-1 subunit OS=Homo sapiens OX=9606 GN=CACNG1 PE=1 SV=1	0.842	0	8	1	2	1	222	25	7.08	0	1	0	488135	1
TRUE	Low	Master Protein	Q9Y698	Voltage-dependent calcium channel gamma-2 subunit OS=Homo sapiens OX=9606 GN=CACNG2 PE=1 SV=1	0.885	0.004	19	6	9	5	323	35.9	8.98	5.72	6	0	325854	1
TRUE	Low	Master Protein	O60359	Voltage-dependent calcium channel gamma-3 subunit OS=Homo sapiens OX=9606 GN=CACNG3 PE=2 SV=1	0.839	0.016	17	6	7	5	315	35.5	9.45	4.27	6	1	1.0556e+06	1
TRUE	Low	Master Protein	Q9UBN1	Voltage-dependent calcium channel gamma-4 subunit OS=Homo sapiens OX=9606 GN=CACNG4 PE=1 SV=1	0.718	0	6	1	1	1	327	36.6	9.1	2.04	1	0		1
FALSE	Low	Master Protein	Q9UF02	Voltage-dependent calcium channel gamma-5 subunit OS=Homo sapiens OX=9606 GN=CACNG5 PE=2 SV=2	0.877	0.006	8	1	1	1	275	30.9	7.33	0	1	0	45947.2	1
FALSE	Low	Master Protein	Q9BXT2	Voltage-dependent calcium channel gamma-6 subunit OS=Homo sapiens OX=9606 GN=CACNG6 PE=1 SV=1	0.229	0.779	12	3	5	3	260	28.1	9.17	1.93	3	0	757385	1
TRUE	Low	Master Protein	P62955	Voltage-dependent calcium channel gamma-7 subunit OS=Homo sapiens OX=9606 GN=CACNG7 PE=1 SV=1	0.73	0	16	3	4	3	275	31	7.12	4.42	3	0	226150	1
TRUE	Low	Master Protein	Q8WXS5	Voltage-dependent calcium channel gamma-8 subunit OS=Homo sapiens OX=9606 GN=CACNG8 PE=2 SV=3	0.776	0.04	10	3	3	3	425	43.3	9.22	2.1	3	0	33978.1	1
TRUE	High	Master Protein	P54289	Voltage-dependent calcium channel subunit alpha-2/delta-1 OS=Homo sapiens OX=9606 GN=CACNA2D1 PE=1 SV=3	0.004	3.837	18	18	27	17	1103	124.5	5.27	33.82	18	1	1.04713e+07	1
FALSE	Low	Master Protein	Q9NY47	Voltage-dependent calcium channel subunit alpha-2/delta-2 OS=Homo sapiens OX=9606 GN=CACNA2D2 PE=1 SV=2	0.081	1.385	5	6	7	5	1150	129.7	5.8	3.74	6	0	496846	1
TRUE	Low	Master Protein	Q8IZS8	Voltage-dependent calcium channel subunit alpha-2/delta-3 OS=Homo sapiens OX=9606 GN=CACNA2D3 PE=1 SV=1	0.893	0.002	11	10	21	10	1091	122.9	5.78	22.45	10	0	5.34171e+06	1
TRUE	Low	Master Protein	Q7Z3S7	Voltage-dependent calcium channel subunit alpha-2/delta-4 OS=Homo sapiens OX=9606 GN=CACNA2D4 PE=1 SV=2	0.6	0.168	9	11	11	11	1137	127.9	5.35	7.08	11	0	339221	1
TRUE	Low	Master Protein	Q13936	Voltage-dependent L-type calcium channel subunit alpha-1C OS=Homo sapiens OX=9606 GN=CACNA1C PE=1 SV=4	0.769	0.044	7	16	20	12	2221	248.8	6.76	16.03	16	2	1.21893e+06	1
TRUE	Low	Master Protein	Q01668	Voltage-dependent L-type calcium channel subunit alpha-1D OS=Homo sapiens OX=9606 GN=CACNA1D PE=1 SV=2	0.464	0.341	8	15	25	11	2161	245	6.76	17.32	15	0	1.19376e+06	1
TRUE	Low	Master Protein	O60840	Voltage-dependent L-type calcium channel subunit alpha-1F OS=Homo sapiens OX=9606 GN=CACNA1F PE=1 SV=2	0.265	0.68	15	22	28	20	1977	220.5	6.1	24.12	22	3	1.02233e+06	1
TRUE	Low	Master Protein	Q13698	Voltage-dependent L-type calcium channel subunit alpha-1S OS=Homo sapiens OX=9606 GN=CACNA1S PE=1 SV=4	0.403	0.429	7	12	15	9	1873	212.2	6.57	11.09	12	0	817065	1
TRUE	Low	Master Protein	Q02641	Voltage-dependent L-type calcium channel subunit beta-1 OS=Homo sapiens OX=9606 GN=CACNB1 PE=1 SV=3	0.74	0.057	16	7	8	6	598	65.7	6.77	8.67	7	0	1.19239e+06	1
TRUE	Low	Master Protein	Q08289	Voltage-dependent L-type calcium channel subunit beta-2 OS=Homo sapiens OX=9606 GN=CACNB2 PE=1 SV=3	0.23	0.776	20	12	14	11	660	73.5	8.1	12.31	12	1	3.17412e+06	1
TRUE	Low	Master Protein	P54284	Voltage-dependent L-type calcium channel subunit beta-3 OS=Homo sapiens OX=9606 GN=CACNB3 PE=1 SV=1	0.147	1.065	7	4	8	4	484	54.5	6.35	8.36	4	0	581509	1
TRUE	Low	Master Protein	O00305	Voltage-dependent L-type calcium channel subunit beta-4 OS=Homo sapiens OX=9606 GN=CACNB4 PE=1 SV=2	0.73	0.063	16	8	9	7	520	58.1	9.32	13.21	8	0	725744	1
TRUE	Low	Master Protein	Q00975	Voltage-dependent N-type calcium channel subunit alpha-1B OS=Homo sapiens OX=9606 GN=CACNA1B PE=1 SV=1	0.703	0.084	14	20	71	17	2339	262.3	8.51	17.69	20	0	2.88158e+06	1
TRUE	Low	Master Protein	O00555	Voltage-dependent P/Q-type calcium channel subunit alpha-1A OS=Homo sapiens OX=9606 GN=CACNA1A PE=1 SV=3	0.734	0.061	13	26	77	23	2506	282.4	8.84	16.29	26	2	2.27835e+06	1
TRUE	Low	Master Protein	Q15878	Voltage-dependent R-type calcium channel subunit alpha-1E OS=Homo sapiens OX=9606 GN=CACNA1E PE=1 SV=3	0.625	0.146	12	22	80	21	2313	261.6	8.24	20.06	22	0	7.31419e+06	1
TRUE	Low	Master Protein	O43497	Voltage-dependent T-type calcium channel subunit alpha-1G OS=Homo sapiens OX=9606 GN=CACNA1G PE=1 SV=3	0.34	0.533	10	20	24	16	2377	262.3	6.6	8.61	20	5	2.30203e+06	1
TRUE	Low	Master Protein	O95180	Voltage-dependent T-type calcium channel subunit alpha-1H OS=Homo sapiens OX=9606 GN=CACNA1H PE=1 SV=4	0.615	0.15	9	17	22	14	2353	259	7.37	14.89	17	0	5.05657e+06	1
TRUE	Low	Master Protein	Q9P0X4	Voltage-dependent T-type calcium channel subunit alpha-1I OS=Homo sapiens OX=9606 GN=CACNA1I PE=1 SV=1	0.673	0.107	7	17	28	12	2223	244.9	6.54	11.35	17	1	1.06997e+06	1
TRUE	Low	Master Protein	Q96D96	Voltage-gated hydrogen channel 1 OS=Homo sapiens OX=9606 GN=HVCN1 PE=1 SV=1	0.844	0	14	4	4	4	273	31.7	6.8	2.25	4	0	640380	1
TRUE	Medium	Master Protein	Q14722	Voltage-gated potassium channel subunit beta-1 OS=Homo sapiens OX=9606 GN=KCNAB1 PE=1 SV=1	0.035	1.857	20	6	6	6	419	46.5	8.94	5.8	6	0	333952	1
TRUE	High	Master Protein	Q13303	Voltage-gated potassium channel subunit beta-2 OS=Homo sapiens OX=9606 GN=KCNAB2 PE=1 SV=2	0	6.993	19	4	5	4	367	41	9	8.81	4	0	498070	1
TRUE	Low	Master Protein	O43448	Voltage-gated potassium channel subunit beta-3 OS=Homo sapiens OX=9606 GN=KCNAB3 PE=1 SV=2	0.256	0.709	15	5	8	5	404	43.6	8.6	9.38	5	0	1.29981e+06	1
TRUE	Low	Master Protein	Q8IWT6	Volume-regulated anion channel subunit LRRC8A OS=Homo sapiens OX=9606 GN=LRRC8A PE=1 SV=1	0.687	0.098	15	12	19	10	810	94.1	7.94	17.95	12	1	759515	1
TRUE	Low	Master Protein	Q6P9F7	Volume-regulated anion channel subunit LRRC8B OS=Homo sapiens OX=9606 GN=LRRC8B PE=1 SV=2	0.791	0	6	6	10	5	803	92.3	6.86	4.2	6	0	1.24525e+06	1
TRUE	Low	Master Protein	Q8TDW0	Volume-regulated anion channel subunit LRRC8C OS=Homo sapiens OX=9606 GN=LRRC8C PE=1 SV=2	0.481	0.301	14	8	9	7	803	92.4	7.62	4.53	8	0	901342	1
TRUE	Low	Master Protein	Q7L1W4	Volume-regulated anion channel subunit LRRC8D OS=Homo sapiens OX=9606 GN=LRRC8D PE=1 SV=1	0.574	0.206	21	16	23	15	858	98.1	7.72	19.01	16	1	5.31591e+06	1
TRUE	Low	Master Protein	Q6NSJ5	Volume-regulated anion channel subunit LRRC8E OS=Homo sapiens OX=9606 GN=LRRC8E PE=1 SV=2	0.628	0.143	20	12	16	11	796	90.2	6.96	12.9	12	0	1.52183e+06	1
TRUE	Low	Master Protein	Q9BXE9	Vomeronasal type-1 receptor 3 OS=Homo sapiens OX=9606 GN=VN1R3 PE=2 SV=1	0.755	0	15	3	3	3	311	34.7	9.76	2.21	3	0	568426	1
TRUE	Low	Master Protein	Q7Z5H5	Vomeronasal type-1 receptor 4 OS=Homo sapiens OX=9606 GN=VN1R4 PE=2 SV=2	0.895	0.002	10	2	2	2	301	33.5	9.42	0	2	0	1.17594e+06	1
FALSE	Low	Master Protein	Q7Z5H4	Vomeronasal type-1 receptor 5 OS=Homo sapiens OX=9606 GN=VN1R5 PE=2 SV=2	0.723	0	2	1	1	1	357	40.8	9.2	1.69	1	0	215781	1
TRUE	Low	Master Protein	B2RUY7	von Willebrand factor C domain-containing protein 2-like OS=Homo sapiens OX=9606 GN=VWC2L PE=1 SV=1	0.847	0.013	7	1	1	1	222	24.6	5.2	2.12	1	0	32732.9	1
TRUE	Low	Master Protein	Q96PQ0	VPS10 domain-containing receptor SorCS2 OS=Homo sapiens OX=9606 GN=SORCS2 PE=1 SV=3	0.782	0.034	7	5	5	5	1159	128.1	7.08	2.08	5	0	261844	1
TRUE	Low	Master Protein	Q9UPU3	VPS10 domain-containing receptor SorCS3 OS=Homo sapiens OX=9606 GN=SORCS3 PE=1 SV=2	0.499	0.28	8	8	15	8	1222	135.7	6.6	3.65	8	0	393322	1
TRUE	High	Master Protein	Q7Z3J2	VPS35 endosomal protein sorting factor-like OS=Homo sapiens OX=9606 GN=VPS35L PE=1 SV=2	0	14.588	25	20	29	20	963	109.5	7.21	38.54	20	0	2.9331e+06	1
TRUE	Low	Master Protein	Q5VU97	VWFA and cache domain-containing protein 1 OS=Homo sapiens OX=9606 GN=CACHD1 PE=2 SV=2	0.307	0.59	9	10	20	10	1274	142.2	6.43	1.77	10	0	549373	1
TRUE	Low	Master Protein	Q8TF74	WAS/WASL-interacting protein family member 2 OS=Homo sapiens OX=9606 GN=WIPF2 PE=1 SV=1	0.835	0.018	14	6	10	6	440	46.3	10.93	4.91	6	0	1.19739e+07	1
TRUE	High	Master Protein	Q641Q2	WASH complex subunit 2A OS=Homo sapiens OX=9606 GN=WASHC2A PE=1 SV=3	0	30.081	17	16	19	2	1341	147.1	4.81	23.95	16	9	1.1417e+06	1
TRUE	High	Master Protein	Q9Y4E1	WASH complex subunit 2C OS=Homo sapiens OX=9606 GN=WASHC2C PE=1 SV=4	0	25.585	18	16	19	2	1320	144.8	4.79	21.43	16	0	45481.8	1
TRUE	Low	Master Protein	Q8IZQ1	WD repeat and FYVE domain-containing protein 3 OS=Homo sapiens OX=9606 GN=WDFY3 PE=1 SV=2	0.522	0.254	10	28	45	28	3526	395	6.76	30.62	28	0	5.40863e+06	1
TRUE	Low	Master Protein	O95876	WD repeat-containing and planar cell polarity effector protein fritz homolog OS=Homo sapiens OX=9606 GN=WDPCP PE=1 SV=2	0.803	0	6	4	4	4	746	85	6.39	4.21	4	0	151445	1
TRUE	High	Master Protein	O75083	WD repeat-containing protein 1 OS=Homo sapiens OX=9606 GN=WDR1 PE=1 SV=4	0	96.189	46	23	71	23	606	66.2	6.65	188.14	23	0	4.9699e+06	1
TRUE	High	Master Protein	Q9H1Z4	WD repeat-containing protein 13 OS=Homo sapiens OX=9606 GN=WDR13 PE=1 SV=2	0	11.769	20	11	15	11	485	53.7	9.14	20.42	11	0	957096	1
TRUE	Low	Master Protein	Q9NNW5	WD repeat-containing protein 6 OS=Homo sapiens OX=9606 GN=WDR6 PE=1 SV=1	0.718	0	7	6	6	6	1121	121.6	6.87	4.47	6	0	235283	1
FALSE	Low	Master Protein	Q6P4I2	WD repeat-containing protein 73 OS=Homo sapiens OX=9606 GN=WDR73 PE=1 SV=1	0.684	0.101	6	3	3	3	378	41.7	5.78	2.46	3	0	85208.4	1
TRUE	Low	Master Protein	Q9P202	Whirlin OS=Homo sapiens OX=9606 GN=WHRN PE=1 SV=4	0.846	0.014	12	11	11	11	907	96.5	8.63	9.85	11	0	528237	1
TRUE	High	Master Protein	Q9Y6W5	Wiskott-Aldrich syndrome protein family member 2 OS=Homo sapiens OX=9606 GN=WASF2 PE=1 SV=3	0	24.25	16	9	17	9	498	54.3	5.53	43.33	9	0	6.97727e+06	1
TRUE	High	Master Protein	P42768	Wiskott-Aldrich syndrome protein OS=Homo sapiens OX=9606 GN=WAS PE=1 SV=4	0.002	5.546	20	6	6	6	502	52.9	6.64	3.22	6	0	203461	1
TRUE	Low	Master Protein	Q9NP60	X-linked interleukin-1 receptor accessory protein-like 2 OS=Homo sapiens OX=9606 GN=IL1RAPL2 PE=2 SV=1	0.77	0	6	4	6	4	686	78.6	6.46	7.64	4	0	405499	1
TRUE	High	Master Protein	P13010	X-ray repair cross-complementing protein 5 OS=Homo sapiens OX=9606 GN=XRCC5 PE=1 SV=3	0	148.073	41	33	101	33	732	82.7	5.81	246.26	33	0	1.23896e+07	1
TRUE	Low	Master Protein	O43895	Xaa-Pro aminopeptidase 2 OS=Homo sapiens OX=9606 GN=XPNPEP2 PE=1 SV=3	0.494	0.286	16	8	9	8	674	75.6	6.04	4.62	8	0	558068	1
TRUE	Low	Master Protein	Q9UBH6	Xenotropic and polytropic retrovirus receptor 1 OS=Homo sapiens OX=9606 GN=XPR1 PE=1 SV=1	0.518	0.259	11	8	9	8	696	81.5	8.44	9.98	8	0	1.96345e+06	1
TRUE	Low	Master Protein	Q6PP77	XK-related protein 2 OS=Homo sapiens OX=9606 GN=XKRX PE=2 SV=2	0.823	0.021	20	7	12	7	449	52	8.21	0	7	0	3.77923e+06	1
FALSE	Low	Master Protein	Q5GH77	XK-related protein 3 OS=Homo sapiens OX=9606 GN=XKR3 PE=2 SV=1	0.9	0.001	6	2	2	2	459	53.4	8.95	1.79	2	0	2.94245e+06	1
TRUE	Low	Master Protein	Q5GH76	XK-related protein 4 OS=Homo sapiens OX=9606 GN=XKR4 PE=2 SV=1	0.839	0.016	10	6	10	6	650	71.5	7.78	4.72	6	0	1.00343e+06	1
TRUE	Low	Master Protein	Q6UX68	XK-related protein 5 OS=Homo sapiens OX=9606 GN=XKR5 PE=2 SV=2	0.843	0.015	6	3	4	3	686	75	6.68	2.06	3	0	366849	1
TRUE	Low	Master Protein	Q5GH73	XK-related protein 6 OS=Homo sapiens OX=9606 GN=XKR6 PE=2 SV=1	0.745	0	3	2	2	2	641	71.6	7.9	0	2	0	1.01484e+06	1
TRUE	Low	Master Protein	Q5GH72	XK-related protein 7 OS=Homo sapiens OX=9606 GN=XKR7 PE=2 SV=1	0.293	0.615	9	3	5	3	579	63.8	9.01	2.19	3	0	1.34618e+06	1
TRUE	Low	Master Protein	Q9H6D3	XK-related protein 8 OS=Homo sapiens OX=9606 GN=XKR8 PE=1 SV=1	0.792	0	6	2	2	2	395	44.6	7.71	2.56	2	0	81885.5	1
TRUE	Low	Master Protein	Q5GH70	XK-related protein 9 OS=Homo sapiens OX=9606 GN=XKR9 PE=2 SV=1	0.892	0	10	3	3	3	373	43.4	8.22	0	3	0	69255.4	1
FALSE	Low	Master Protein	Q9UM01	Y+L amino acid transporter 1 OS=Homo sapiens OX=9606 GN=SLC7A7 PE=1 SV=2	0.755	0.049	3	2	5	1	511	56	5.43	1.66	2	1	2.13438e+06	1
FALSE	Low	Master Protein	Q92536	Y+L amino acid transporter 2 OS=Homo sapiens OX=9606 GN=SLC7A6 PE=1 SV=3	0.779	0.038	5	2	2	1	515	56.8	5.88	0	2	0		1
TRUE	Low	Master Protein	Q96MU7	YTH domain-containing protein 1 OS=Homo sapiens OX=9606 GN=YTHDC1 PE=1 SV=3	0.102	1.276	21	17	21	17	727	84.6	6.23	10.63	17	0	1.24876e+06	1
TRUE	Low	Master Protein	Q96LD1	Zeta-sarcoglycan OS=Homo sapiens OX=9606 GN=SGCZ PE=2 SV=1	0.737	0.059	19	3	4	3	299	32.9	7.68	2.04	3	0	61697.5	1
FALSE	Low	Master Protein	Q05516	Zinc finger and BTB domain-containing protein 16 OS=Homo sapiens OX=9606 GN=ZBTB16 PE=1 SV=2	0.222	0.797	7	5	5	5	673	74.2	6.47	4.28	5	0	180930	1
TRUE	Low	Master Protein	B2RXF5	Zinc finger and BTB domain-containing protein 42 OS=Homo sapiens OX=9606 GN=ZBTB42 PE=1 SV=2	0.636	0.138	9	3	3	3	422	46.5	8.47	4.69	3	0	167885	1
FALSE	Low	Master Protein	Q9NQZ6	Zinc finger C4H2 domain-containing protein OS=Homo sapiens OX=9606 GN=ZC4H2 PE=1 SV=1	0.805	0.026	8	2	2	2	224	26.2	7.14	1.92	2	0	56022.9	1
TRUE	Low	Master Protein	Q8N5A5	Zinc finger CCCH-type with G patch domain-containing protein OS=Homo sapiens OX=9606 GN=ZGPAT PE=1 SV=3	0.846	0.014	12	6	7	6	531	57.3	5.43	7.68	6	0	1.16255e+06	1
TRUE	Low	Master Protein	Q9HA38	Zinc finger matrin-type protein 3 OS=Homo sapiens OX=9606 GN=ZMAT3 PE=1 SV=1	0.259	0.7	10	3	3	3	289	32	8.9	1.79	3	0	43135.4	1
FALSE	Low	Master Protein	O75800	Zinc finger MYND domain-containing protein 10 OS=Homo sapiens OX=9606 GN=ZMYND10 PE=1 SV=2	0.898	0	2	1	1	1	440	50.3	6.19	0	1	0	2445.61	1
TRUE	Low	Master Protein	Q96E35	Zinc finger MYND domain-containing protein 19 OS=Homo sapiens OX=9606 GN=ZMYND19 PE=1 SV=1	0.782	0.034	13	2	2	2	227	26.4	6.86	2.05	2	0	99081.3	1
TRUE	Low	Master Protein	Q15697	Zinc finger protein 174 OS=Homo sapiens OX=9606 GN=ZNF174 PE=1 SV=1	0.836	0	11	4	4	4	407	46.4	9.58	1.61	4	0	1.34622e+06	1
TRUE	Low	Master Protein	Q8NF99	Zinc finger protein 397 OS=Homo sapiens OX=9606 GN=ZNF397 PE=1 SV=2	0.635	0.139	12	8	8	8	534	61.1	7.27	8.19	8	0	2.29659e+06	1
TRUE	Low	Master Protein	Q7Z570	Zinc finger protein 804A OS=Homo sapiens OX=9606 GN=ZNF804A PE=2 SV=3	0.693	0.091	17	17	29	17	1209	136.8	7.94	19.31	17	0	1.32215e+07	1
TRUE	Low	Master Protein	Q9UKT9	Zinc finger protein Aiolos OS=Homo sapiens OX=9606 GN=IKZF3 PE=1 SV=2	0.43	0.395	11	6	6	6	509	58	6.55	6.16	6	0	93906.3	1
TRUE	Low	Master Protein	Q5VTD9	Zinc finger protein Gfi-1b OS=Homo sapiens OX=9606 GN=GFI1B PE=1 SV=1	0.589	0.185	12	3	3	3	330	37.5	9.04	4.39	3	0	62972.6	1
TRUE	Low	Master Protein	Q9Y6M5	Zinc transporter 1 OS=Homo sapiens OX=9606 GN=SLC30A1 PE=1 SV=3	0.779	0.038	14	4	4	4	507	55.3	6.48	0	4	0	476253	1
TRUE	Low	Master Protein	Q6XR72	Zinc transporter 10 OS=Homo sapiens OX=9606 GN=SLC30A10 PE=1 SV=2	0.886	0.003	9	4	5	4	485	52.7	6.73	6.12	4	0	242079	1
TRUE	Low	Master Protein	Q99726	Zinc transporter 3 OS=Homo sapiens OX=9606 GN=SLC30A3 PE=1 SV=2	0.893	0	4	1	1	1	388	41.9	6.47	2.25	1	0	119280	1
TRUE	Low	Master Protein	Q8TAD4	Zinc transporter 5 OS=Homo sapiens OX=9606 GN=SLC30A5 PE=1 SV=1	0.779	0.038	11	6	10	6	765	84	7.31	15.55	6	0	1.10163e+06	1
TRUE	Low	Master Protein	Q8IWU4	Zinc transporter 8 OS=Homo sapiens OX=9606 GN=SLC30A8 PE=1 SV=2	0.824	0	8	2	2	2	369	40.7	6.58	0	2	0	11746.4	1
TRUE	Low	Master Protein	Q9NY26	Zinc transporter ZIP1 OS=Homo sapiens OX=9606 GN=SLC39A1 PE=1 SV=1	0.847	0.013	8	3	3	3	324	34.2	5.92	6.01	3	0	65882.8	1
TRUE	Low	Master Protein	Q9ULF5	Zinc transporter ZIP10 OS=Homo sapiens OX=9606 GN=SLC39A10 PE=1 SV=2	0.886	0.003	7	4	5	4	831	94.1	6.76	7.89	4	0	799312	1
TRUE	High	Master Protein	Q8N1S5	Zinc transporter ZIP11 OS=Homo sapiens OX=9606 GN=SLC39A11 PE=2 SV=3	0	6.122	14	3	3	3	342	35.4	5.6	6.13	3	0	137437	1
TRUE	Low	Master Protein	Q504Y0	Zinc transporter ZIP12 OS=Homo sapiens OX=9606 GN=SLC39A12 PE=2 SV=3	0.897	0.001	11	5	5	5	691	76.6	6.29	0	5	0	317842	1
FALSE	Low	Master Protein	Q9NP94	Zinc transporter ZIP2 OS=Homo sapiens OX=9606 GN=SLC39A2 PE=1 SV=2	0.054	1.654	6	2	2	2	309	32.7	6.29	1.99	2	0	51134.2	1
FALSE	Low	Master Protein	Q9BRY0	Zinc transporter ZIP3 OS=Homo sapiens OX=9606 GN=SLC39A3 PE=1 SV=2	0.737	0	4	2	3	2	314	33.6	6.87	0	2	0	95310.8	1
FALSE	Low	Master Protein	Q6P5W5	Zinc transporter ZIP4 OS=Homo sapiens OX=9606 GN=SLC39A4 PE=1 SV=4	0.734	0	2	1	1	1	647	68.4	5.5	0	1	0	158888	1
TRUE	Low	Master Protein	Q13433	Zinc transporter ZIP6 OS=Homo sapiens OX=9606 GN=SLC39A6 PE=1 SV=3	0.833	0.019	8	7	10	7	755	85	6.95	1.72	7	0	6.68865e+06	1
TRUE	Low	Master Protein	Q401N2	Zinc-activated ligand-gated ion channel OS=Homo sapiens OX=9606 GN=ZACN PE=1 SV=2	0.63	0.142	15	5	10	5	412	45.8	8.19	9.44	5	0	229084	1
TRUE	High	Master Protein	P25311	Zinc-alpha-2-glycoprotein OS=Homo sapiens OX=9606 GN=AZGP1 PE=1 SV=2	0	20.076	32	8	11	8	298	34.2	6.05	22.75	8	0	520872	1
TRUE	Low	Master Protein	P60852	Zona pellucida sperm-binding protein 1 OS=Homo sapiens OX=9606 GN=ZP1 PE=1 SV=1	0.778	0.037	5	2	2	2	638	70	7.08	2.24	2	0	114051	1
TRUE	Low	Master Protein	Q05996	Zona pellucida sperm-binding protein 2 OS=Homo sapiens OX=9606 GN=ZP2 PE=1 SV=1	0.778	0.039	16	8	9	8	745	82.3	6.46	7.02	8	0	165619	1
TRUE	Low	Master Protein	P21754	Zona pellucida sperm-binding protein 3 OS=Homo sapiens OX=9606 GN=ZP3 PE=1 SV=2	0.704	0.083	8	2	2	2	424	47	5.81	2.13	2	0	70958	1
TRUE	Low	Master Protein	Q12836	Zona pellucida sperm-binding protein 4 OS=Homo sapiens OX=9606 GN=ZP4 PE=1 SV=1	0.815	0	6	3	4	3	540	59.4	6.68	2.13	3	0	132416	1
TRUE	Low	Master Protein	Q9Y493	Zonadhesin OS=Homo sapiens OX=9606 GN=ZAN PE=2 SV=5	0.431	0.392	3	6	8	6	2812	305.4	6.1	2.5	6	0	1.27399e+06	1
