## Supporting Data Files 1 for "CD276 Immature Glycosylation Drives Colorectal Cancer Aggressiveness and T-cell Mediated Immune Escape": TCGA-AA-A02R-01A-23.xlsx

### Sheet: Proteins
Checked	Protein FDR Confidence: Combined	Master	Accession	Description	Exp. q-value: Combined	Sum PEP Score	Coverage [%]	# Peptides	# PSMs	# Unique Peptides	# AAs	MW [kDa]	calc. pI	Score Sequest HT: Sequest HT	# Peptides (by Search Engine): Sequest HT	# Razor Peptides	Abundance: F57: Sample	# Protein Groups
TRUE	Low	Master Protein	Q96M02	(E2-independent) E3 ubiquitin-conjugating enzyme FATS OS=Homo sapiens OX=9606 GN=C10orf90 PE=2 SV=2	0.456	0.272	21	16	20	16	699	77.9	9	11.89	16	0	1.52681e+06	1
FALSE	Medium	Master Protein	Q9BV57	1,2-dihydroxy-3-keto-5-methylthiopentene dioxygenase OS=Homo sapiens OX=9606 GN=ADI1 PE=1 SV=1	0.018	2.09	15	2	2	2	179	21.5	5.68	2.96	2	0	46718.8	1
TRUE	Low	Master Protein	Q07973	1,25-dihydroxyvitamin D(3) 24-hydroxylase, mitochondrial OS=Homo sapiens OX=9606 GN=CYP24A1 PE=1 SV=2	0.641	0.097	26	15	24	15	514	58.8	8.75	26.52	15	0	5.11002e+06	1
FALSE	Low	Master Protein	O15120	1-acyl-sn-glycerol-3-phosphate acyltransferase beta OS=Homo sapiens OX=9606 GN=AGPAT2 PE=1 SV=1	0.89	0.001	27	5	5	5	278	30.9	9.01	1.97	5	0	249989	1
TRUE	Low	Master Protein	Q9NRZ7	1-acyl-sn-glycerol-3-phosphate acyltransferase gamma OS=Homo sapiens OX=9606 GN=AGPAT3 PE=1 SV=1	0.856	0.004	19	7	8	7	376	43.4	8.72	6.04	7	0	438975	1
TRUE	Low	Master Protein	P51178	1-phosphatidylinositol 4,5-bisphosphate phosphodiesterase delta-1 OS=Homo sapiens OX=9606 GN=PLCD1 PE=1 SV=2	0.455	0.273	15	10	15	10	756	85.6	6.7	15.73	10	0	482197	1
TRUE	Low	Master Protein	Q8N3E9	1-phosphatidylinositol 4,5-bisphosphate phosphodiesterase delta-3 OS=Homo sapiens OX=9606 GN=PLCD3 PE=1 SV=3	0.831	0.011	12	8	10	8	789	89.2	6.98	15.72	8	0	1.73637e+06	1
TRUE	Low	Master Protein	Q9BRC7	1-phosphatidylinositol 4,5-bisphosphate phosphodiesterase delta-4 OS=Homo sapiens OX=9606 GN=PLCD4 PE=1 SV=1	0.749	0.032	15	8	12	8	762	87.5	5.21	16.95	8	0	564841	1
TRUE	Low	Master Protein	Q9P212	1-phosphatidylinositol 4,5-bisphosphate phosphodiesterase epsilon-1 OS=Homo sapiens OX=9606 GN=PLCE1 PE=1 SV=3	0.062	1.38	17	34	83	33	2302	258.6	6.48	115.6	34	1	7.90174e+06	1
TRUE	Low	Master Protein	Q4KWH8	1-phosphatidylinositol 4,5-bisphosphate phosphodiesterase eta-1 OS=Homo sapiens OX=9606 GN=PLCH1 PE=1 SV=1	0.218	0.698	19	27	62	27	1693	189.1	7.74	63.71	27	0	1.60786e+07	1
TRUE	Low	Master Protein	O75038	1-phosphatidylinositol 4,5-bisphosphate phosphodiesterase eta-2 OS=Homo sapiens OX=9606 GN=PLCH2 PE=2 SV=3	0.289	0.514	19	24	62	24	1416	154.6	7.84	34.57	24	0	9.65742e+06	1
TRUE	Low	Master Protein	P19174	1-phosphatidylinositol 4,5-bisphosphate phosphodiesterase gamma-1 OS=Homo sapiens OX=9606 GN=PLCG1 PE=1 SV=1	0.472	0.248	19	21	24	21	1290	148.4	6.05	21.95	21	0	1.14166e+06	1
TRUE	High	Master Protein	P16885	1-phosphatidylinositol 4,5-bisphosphate phosphodiesterase gamma-2 OS=Homo sapiens OX=9606 GN=PLCG2 PE=1 SV=4	0	12.538	18	18	22	18	1265	147.8	6.64	28.43	18	0	8.29516e+06	1
FALSE	Low	Master Protein	O00270	12-(S)-hydroxy-5,8,10,14-eicosatetraenoic acid receptor OS=Homo sapiens OX=9606 GN=GPR31 PE=1 SV=2	0.883	0	2	1	1	1	319	35.1	9.1	0	1	0	8355.37	1
FALSE	High	Master Protein	Q04917	14-3-3 protein eta OS=Homo sapiens OX=9606 GN=YWHAH PE=1 SV=4	0	82.826	74	19	83	19	246	28.2	4.84	225.18	19	0	1.17155e+07	1
TRUE	Low	Master Protein	P15428	15-hydroxyprostaglandin dehydrogenase [NAD(+)] OS=Homo sapiens OX=9606 GN=HPGD PE=1 SV=1	0.408	0.327	16	4	6	4	266	29	5.86	13.07	4	0	276300	1
TRUE	High	Master Protein	P09543	2',3'-cyclic-nucleotide 3'-phosphodiesterase OS=Homo sapiens OX=9606 GN=CNP PE=1 SV=2	0	25.83	39	14	18	14	421	47.5	9.07	36.98	14	0	575720	1
TRUE	High	Master Protein	Q9Y6K5	2'-5'-oligoadenylate synthase 3 OS=Homo sapiens OX=9606 GN=OAS3 PE=1 SV=3	0	32.471	24	21	33	21	1087	121.1	8.4	46.84	21	0	1.31787e+06	1
TRUE	Low	Master Protein	Q16880	2-hydroxyacylsphingosine 1-beta-galactosyltransferase OS=Homo sapiens OX=9606 GN=UGT8 PE=2 SV=2	0.626	0.107	26	11	13	11	541	61.4	9.52	14.7	11	0	619878	1
TRUE	Low	Master Protein	Q7Z2D5	2-lysophosphatidate phosphatase PLPPR4 OS=Homo sapiens OX=9606 GN=PLPPR4 PE=1 SV=1	0.303	0.491	30	20	28	20	763	82.9	8.73	33.31	20	0	1.48866e+07	1
TRUE	Low	Master Protein	Q96P68	2-oxoglutarate receptor 1 OS=Homo sapiens OX=9606 GN=OXGR1 PE=2 SV=1	0.722	0	6	1	1	1	337	38.2	8.18	0	1	0	180231	1
TRUE	Low	Master Protein	Q13442	28 kDa heat- and acid-stable phosphoprotein OS=Homo sapiens OX=9606 GN=PDAP1 PE=1 SV=1	0.836	0.01	15	3	5	3	181	20.6	8.87	4.27	3	0	358029	1
TRUE	High	Master Protein	Q92552	28S ribosomal protein S27, mitochondrial OS=Homo sapiens OX=9606 GN=MRPS27 PE=1 SV=3	0	12.595	35	12	13	12	414	47.6	6.18	18.29	12	0	535706	1
FALSE	High	Master Protein	Q15125	3-beta-hydroxysteroid-Delta(8),Delta(7)-isomerase OS=Homo sapiens OX=9606 GN=EBP PE=1 SV=3	0	7.59	13	2	7	2	230	26.3	7.9	17.09	2	0	207606	1
TRUE	High	Master Protein	Q99714	3-hydroxyacyl-CoA dehydrogenase type-2 OS=Homo sapiens OX=9606 GN=HSD17B10 PE=1 SV=3	0	145.901	95	19	45	19	261	26.9	7.78	183.25	19	0	2.97719e+06	1
TRUE	Low	Master Protein	O15530	3-phosphoinositide-dependent protein kinase 1 OS=Homo sapiens OX=9606 GN=PDPK1 PE=1 SV=1	0.723	0.043	26	10	12	10	556	63.1	7.36	12.22	10	0	1.70175e+06	1
FALSE	Low	Master Protein	Q9Y6G3	39S ribosomal protein L42, mitochondrial OS=Homo sapiens OX=9606 GN=MRPL42 PE=1 SV=1	0.859	0	6	2	5	2	142	16.7	8.35	0	2	0	126669	1
TRUE	High	Master Protein	Q9H9J2	39S ribosomal protein L44, mitochondrial OS=Homo sapiens OX=9606 GN=MRPL44 PE=1 SV=1	0	16.917	35	9	11	9	332	37.5	8.4	19.59	9	0	301072	1
FALSE	High	Master Protein	P23396	40S ribosomal protein S3 OS=Homo sapiens OX=9606 GN=RPS3 PE=1 SV=2	0	83.998	88	27	69	27	243	26.7	9.66	196.96	27	0	9.50156e+06	1
TRUE	High	Master Protein	P08865	40S ribosomal protein SA OS=Homo sapiens OX=9606 GN=RPSA PE=1 SV=4	0	88.306	60	13	74	12	295	32.8	4.87	258.92	13	1	1.05429e+07	1
TRUE	Low	Master Protein	Q13702	43 kDa receptor-associated protein of the synapse OS=Homo sapiens OX=9606 GN=RAPSN PE=1 SV=4	0.865	0.003	24	7	13	7	412	46.3	8.12	12.52	7	0	1.38202e+06	1
TRUE	High	Master Protein	Q9BRK5	45 kDa calcium-binding protein OS=Homo sapiens OX=9606 GN=SDF4 PE=1 SV=1	0	8.318	27	10	12	10	362	41.8	4.86	17.25	10	0	543935	1
TRUE	High	Master Protein	P08195	4F2 cell-surface antigen heavy chain OS=Homo sapiens OX=9606 GN=SLC3A2 PE=1 SV=3	0	36.055	42	20	28	20	630	68	5.01	39.53	20	0	2.81674e+06	1
TRUE	Low	Master Protein	Q8IZH2	5'-3' exoribonuclease 1 OS=Homo sapiens OX=9606 GN=XRN1 PE=1 SV=1	0.324	0.44	19	27	36	27	1706	194	7.21	45.18	27	0	4.23724e+06	1
TRUE	High	Master Protein	Q13131	5'-AMP-activated protein kinase catalytic subunit alpha-1 OS=Homo sapiens OX=9606 GN=PRKAA1 PE=1 SV=4	0	23.615	20	12	16	12	559	64	8.12	34.45	12	0	880162	1
TRUE	High	Master Protein	P21589	5'-nucleotidase OS=Homo sapiens OX=9606 GN=NT5E PE=1 SV=1	0	4.522	23	10	22	10	574	63.3	7.03	31.68	10	0	1.99856e+06	1
TRUE	Low	Master Protein	P08908	5-hydroxytryptamine receptor 1A OS=Homo sapiens OX=9606 GN=HTR1A PE=1 SV=3	0.214	0.708	11	5	6	5	422	46.1	8.88	13.9	5	0	507279	1
TRUE	Low	Master Protein	P28222	5-hydroxytryptamine receptor 1B OS=Homo sapiens OX=9606 GN=HTR1B PE=1 SV=1	0.845	0	11	5	8	5	390	43.5	8.69	7.7	5	0	768838	1
TRUE	Low	Master Protein	P28221	5-hydroxytryptamine receptor 1D OS=Homo sapiens OX=9606 GN=HTR1D PE=1 SV=1	0.518	0.193	7	3	6	3	377	41.9	8.73	6.24	3	0	1.55829e+06	1
TRUE	Low	Master Protein	P28566	5-hydroxytryptamine receptor 1E OS=Homo sapiens OX=9606 GN=HTR1E PE=1 SV=1	0.747	0	4	1	1	1	365	41.7	8.84	0	1	0	48056.5	1
TRUE	Low	Master Protein	P30939	5-hydroxytryptamine receptor 1F OS=Homo sapiens OX=9606 GN=HTR1F PE=2 SV=1	0.736	0	13	2	2	2	366	41.7	8.87	2.32	2	0	201563	1
TRUE	Low	Master Protein	P28223	5-hydroxytryptamine receptor 2A OS=Homo sapiens OX=9606 GN=HTR2A PE=1 SV=2	0.887	0.001	8	4	4	4	471	52.6	7.66	6.31	4	0	154382	1
TRUE	Low	Master Protein	P41595	5-hydroxytryptamine receptor 2B OS=Homo sapiens OX=9606 GN=HTR2B PE=1 SV=1	0.807	0.016	16	11	14	11	481	54.3	9.1	7.05	11	0	1.11669e+06	1
TRUE	Low	Master Protein	P28335	5-hydroxytryptamine receptor 2C OS=Homo sapiens OX=9606 GN=HTR2C PE=1 SV=1	0.848	0.006	8	4	9	4	458	51.8	8.91	3.72	4	0	522173	1
TRUE	Low	Master Protein	P46098	5-hydroxytryptamine receptor 3A OS=Homo sapiens OX=9606 GN=HTR3A PE=1 SV=1	0.774	0.024	10	4	5	4	478	55.2	7.39	3.5	4	0	511312	1
TRUE	Low	Master Protein	O95264	5-hydroxytryptamine receptor 3B OS=Homo sapiens OX=9606 GN=HTR3B PE=1 SV=1	0.828	0	6	3	3	3	441	50.3	5.34	3.83	3	0	104489	1
TRUE	Low	Master Protein	Q8WXA8	5-hydroxytryptamine receptor 3C OS=Homo sapiens OX=9606 GN=HTR3C PE=1 SV=2	0.857	0	6	3	4	3	447	50.2	5.88	0	3	0	298926	1
TRUE	Low	Master Protein	A5X5Y0	5-hydroxytryptamine receptor 3E OS=Homo sapiens OX=9606 GN=HTR3E PE=1 SV=1	0.426	0.301	13	3	5	3	456	51.4	6.93	2.01	3	0	213354	1
TRUE	Low	Master Protein	P47898	5-hydroxytryptamine receptor 5A OS=Homo sapiens OX=9606 GN=HTR5A PE=2 SV=1	0.723	0.043	19	5	7	5	357	40.2	8.7	9.29	5	0	547518	1
TRUE	Low	Master Protein	P50406	5-hydroxytryptamine receptor 6 OS=Homo sapiens OX=9606 GN=HTR6 PE=1 SV=1	0.071	1.297	6	3	5	2	440	46.9	8.92	3.78	3	0		1
TRUE	Low	Master Protein	P34969	5-hydroxytryptamine receptor 7 OS=Homo sapiens OX=9606 GN=HTR7 PE=1 SV=2	0.89	0.001	6	4	9	4	479	53.5	8.82	11.11	4	0	308841	1
TRUE	Low	Master Protein	Q00013	55 kDa erythrocyte membrane protein OS=Homo sapiens OX=9606 GN=MPP1 PE=1 SV=2	0.846	0.007	32	10	11	10	466	52.3	7.37	9.69	10	0	2.40968e+06	1
TRUE	High	Master Protein	P10809	60 kDa heat shock protein, mitochondrial OS=Homo sapiens OX=9606 GN=HSPD1 PE=1 SV=2	0	448.309	79	45	312	45	573	61	5.87	1080.02	45	0	4.7891e+07	1
FALSE	High	Master Protein	P83881	60S ribosomal protein L36a OS=Homo sapiens OX=9606 GN=RPL36A PE=1 SV=2	0	14.319	35	7	8	2	106	12.4	10.58	21.93	7	5	903767	1
FALSE	High	Master Protein	Q969Q0	60S ribosomal protein L36a-like OS=Homo sapiens OX=9606 GN=RPL36AL PE=1 SV=3	0	13.827	35	6	7	1	106	12.5	10.65	19.88	6	0	22111.7	1
TRUE	Low	Master Protein	P36639	7,8-dihydro-8-oxoguanine triphosphatase OS=Homo sapiens OX=9606 GN=NUDT1 PE=1 SV=3	0.767	0	13	2	2	2	197	22.5	5.27	2.64	2	0	14842.4	1
TRUE	Low	Master Protein	P08253	72 kDa type IV collagenase OS=Homo sapiens OX=9606 GN=MMP2 PE=1 SV=2	0.864	0.003	4	2	3	2	660	73.8	5.47	2.28	2	0	80788.1	1
TRUE	Low	Master Protein	O60733	85/88 kDa calcium-independent phospholipase A2 OS=Homo sapiens OX=9606 GN=PLA2G6 PE=1 SV=2	0.898	0	16	8	9	8	806	89.8	7.27	8.58	8	0	1.62931e+06	1
TRUE	High	Master Protein	Q8TDZ2	[F-actin]-monooxygenase MICAL1 OS=Homo sapiens OX=9606 GN=MICAL1 PE=1 SV=2	0	11.193	24	23	30	23	1067	117.8	6.4	44.06	23	0	3.25157e+06	1
TRUE	Low	Master Protein	Q7RTP6	[F-actin]-monooxygenase MICAL3 OS=Homo sapiens OX=9606 GN=MICAL3 PE=1 SV=2	0.211	0.718	18	29	39	29	2002	224.2	5.55	49.12	29	0	4.0238e+06	1
TRUE	Low	Master Protein	O43572	A-kinase anchor protein 10, mitochondrial OS=Homo sapiens OX=9606 GN=AKAP10 PE=1 SV=2	0.722	0.044	18	7	11	7	662	73.8	6.39	17	7	0	6.47098e+06	1
TRUE	Low	Master Protein	Q9UKA4	A-kinase anchor protein 11 OS=Homo sapiens OX=9606 GN=AKAP11 PE=1 SV=1	0.554	0.155	19	33	42	33	1901	210.4	5.39	25.6	33	0	3.70855e+06	1
TRUE	High	Master Protein	Q02952	A-kinase anchor protein 12 OS=Homo sapiens OX=9606 GN=AKAP12 PE=1 SV=4	0	48.789	19	25	30	25	1782	191.4	4.41	54.48	25	0	2.25128e+06	1
TRUE	Low	Master Protein	P24588	A-kinase anchor protein 5 OS=Homo sapiens OX=9606 GN=AKAP5 PE=1 SV=3	0.775	0.023	22	8	9	8	427	47.1	4.93	11.09	8	0	670797	1
TRUE	Low	Master Protein	Q13023	A-kinase anchor protein 6 OS=Homo sapiens OX=9606 GN=AKAP6 PE=1 SV=3	0.386	0.363	22	44	62	44	2319	256.6	5.01	53.16	44	0	7.66244e+06	1
TRUE	Low	Master Protein	O43687	A-kinase anchor protein 7 isoforms alpha and beta OS=Homo sapiens OX=9606 GN=AKAP7 PE=1 SV=4	0.88	0.001	30	4	5	4	104	11.5	4.94	3.41	4	0	881572	1
TRUE	High	Master Protein	Q99996	A-kinase anchor protein 9 OS=Homo sapiens OX=9606 GN=AKAP9 PE=1 SV=4	0.008	2.485	23	77	99	77	3907	452.7	4.98	126.05	77	0	1.92212e+07	1
TRUE	High	Master Protein	Q8IZP0	Abl interactor 1 OS=Homo sapiens OX=9606 GN=ABI1 PE=1 SV=4	0	10.609	29	10	13	10	508	55	7.06	17.76	10	0	467480	1
TRUE	Low	Master Protein	Q8IZT6	Abnormal spindle-like microcephaly-associated protein OS=Homo sapiens OX=9606 GN=ASPM PE=1 SV=2	0.704	0.054	20	64	122	64	3477	409.5	10.45	57.44	64	0	1.44722e+07	1
TRUE	Low	Master Protein	Q96K21	Abscission/NoCut checkpoint regulator OS=Homo sapiens OX=9606 GN=ZFYVE19 PE=1 SV=3	0.313	0.466	22	7	7	6	471	51.5	5.73	6.58	7	0	1.02178e+06	1
FALSE	Low	Master Protein	O00400	Acetyl-coenzyme A transporter 1 OS=Homo sapiens OX=9606 GN=SLC33A1 PE=1 SV=1	0.846	0.007	4	2	2	2	549	60.9	7.33	0	2	0	1.43238e+06	1
TRUE	Low	Master Protein	P02708	Acetylcholine receptor subunit alpha OS=Homo sapiens OX=9606 GN=CHRNA1 PE=1 SV=2	0.893	0.001	15	4	6	4	482	54.5	6.2	6.56	4	0	136207	1
TRUE	Low	Master Protein	P11230	Acetylcholine receptor subunit beta OS=Homo sapiens OX=9606 GN=CHRNB1 PE=1 SV=3	0.801	0	5	2	5	2	501	56.7	5.81	2.49	2	0	2.20841e+06	1
TRUE	Low	Master Protein	Q07001	Acetylcholine receptor subunit delta OS=Homo sapiens OX=9606 GN=CHRND PE=1 SV=1	0.893	0	11	5	5	5	517	58.9	6.55	1.95	5	0	130096	1
TRUE	Low	Master Protein	Q04844	Acetylcholine receptor subunit epsilon OS=Homo sapiens OX=9606 GN=CHRNE PE=1 SV=2	0.895	0	9	4	6	4	493	54.7	5.26	4.54	4	0	1.11906e+06	1
TRUE	Low	Master Protein	P07510	Acetylcholine receptor subunit gamma OS=Homo sapiens OX=9606 GN=CHRNG PE=1 SV=2	0.201	0.749	12	4	6	4	517	57.8	6.24	8.42	4	0	439323	1
TRUE	Low	Master Protein	Q9Y215	Acetylcholinesterase collagenic tail peptide OS=Homo sapiens OX=9606 GN=COLQ PE=1 SV=2	0.847	0	13	4	4	4	455	47.7	8.09	6.38	4	0	461274	1
TRUE	Low	Master Protein	P22303	Acetylcholinesterase OS=Homo sapiens OX=9606 GN=ACHE PE=1 SV=1	0.051	1.505	7	5	9	5	614	67.8	6.29	11.13	5	0	1.40624e+06	1
TRUE	Low	Master Protein	Q92485	Acid sphingomyelinase-like phosphodiesterase 3b OS=Homo sapiens OX=9606 GN=SMPDL3B PE=1 SV=2	0.472	0.247	17	4	5	4	455	50.8	5.64	7.45	4	0	503522	1
TRUE	Low	Master Protein	P78348	Acid-sensing ion channel 1 OS=Homo sapiens OX=9606 GN=ASIC1 PE=1 SV=3	0.526	0.18	12	4	5	4	528	59.9	5.73	4.76	4	0	41344.8	1
TRUE	Low	Master Protein	Q9UHC3	Acid-sensing ion channel 3 OS=Homo sapiens OX=9606 GN=ASIC3 PE=1 SV=2	0.717	0.047	12	5	14	5	531	58.9	7.14	19.85	5	0	1.18421e+07	1
TRUE	Low	Master Protein	Q96FT7	Acid-sensing ion channel 4 OS=Homo sapiens OX=9606 GN=ASIC4 PE=1 SV=2	0.881	0	6	6	8	6	647	70.1	7.83	9.23	6	0	3.00831e+06	1
FALSE	Low	Master Protein	Q9NY37	Acid-sensing ion channel 5 OS=Homo sapiens OX=9606 GN=ASIC5 PE=1 SV=1	0.773	0	2	1	1	1	505	57.4	8.19	1.85	1	0	71237	1
TRUE	Low	Master Protein	Q8N4X5	Actin filament-associated protein 1-like 2 OS=Homo sapiens OX=9606 GN=AFAP1L2 PE=1 SV=1	0.767	0.027	18	12	21	12	818	91.2	5.31	14.93	12	0	6.3244e+06	1
TRUE	High	Master Protein	P63261	Actin, cytoplasmic 2 OS=Homo sapiens OX=9606 GN=ACTG1 PE=1 SV=1	0	437.753	88	32	1345	32	375	41.8	5.48	4502.78	32	0	4.15975e+08	1
FALSE	Low	Master Protein	O95990	Actin-associated protein FAM107A OS=Homo sapiens OX=9606 GN=FAM107A PE=1 SV=1	0.891	0.001	27	4	4	4	144	17.4	9.7	7.22	4	0	124763	1
TRUE	Low	Master Protein	Q8N0Z2	Actin-binding Rho-activating protein OS=Homo sapiens OX=9606 GN=ABRA PE=1 SV=1	0.837	0.009	26	8	8	8	381	43.1	8.54	4.13	8	0	1.12849e+06	1
TRUE	High	Master Protein	O96019	Actin-like protein 6A OS=Homo sapiens OX=9606 GN=ACTL6A PE=1 SV=1	0	20.092	38	12	17	12	429	47.4	5.6	33.38	12	0	1.77492e+06	1
TRUE	High	Master Protein	Q92747	Actin-related protein 2/3 complex subunit 1A OS=Homo sapiens OX=9606 GN=ARPC1A PE=1 SV=2	0	25.53	34	11	13	11	370	41.5	8.18	29.58	11	0	901208	1
TRUE	High	Master Protein	O15144	Actin-related protein 2/3 complex subunit 2 OS=Homo sapiens OX=9606 GN=ARPC2 PE=1 SV=1	0	63.174	66	20	43	20	300	34.3	7.36	99.47	20	0	3.19686e+06	1
TRUE	Low	Master Protein	Q07912	Activated CDC42 kinase 1 OS=Homo sapiens OX=9606 GN=TNK2 PE=1 SV=3	0.613	0.114	7	5	5	5	1038	114.5	7.25	5.74	5	0	495245	1
TRUE	High	Master Protein	Q12979	Active breakpoint cluster region-related protein OS=Homo sapiens OX=9606 GN=ABR PE=1 SV=2	0	7.199	14	9	12	8	859	97.5	6.55	16.89	9	0	327207	1
TRUE	Low	Master Protein	Q04771	Activin receptor type-1 OS=Homo sapiens OX=9606 GN=ACVR1 PE=1 SV=1	0.895	0	15	6	7	5	509	57.1	7.33	4.36	6	0	390751	1
TRUE	Low	Master Protein	P36896	Activin receptor type-1B OS=Homo sapiens OX=9606 GN=ACVR1B PE=1 SV=1	0.414	0.319	15	5	5	5	505	56.8	7.03	2.04	5	0	164302	1
TRUE	Low	Master Protein	Q8NER5	Activin receptor type-1C OS=Homo sapiens OX=9606 GN=ACVR1C PE=1 SV=1	0.708	0.05	18	5	5	5	493	54.8	7.88	8.58	5	0	166145	1
TRUE	Low	Master Protein	P27037	Activin receptor type-2A OS=Homo sapiens OX=9606 GN=ACVR2A PE=1 SV=1	0.73	0.038	22	7	7	5	513	57.8	5.92	10.65	7	1	181431	1
TRUE	Low	Master Protein	Q13705	Activin receptor type-2B OS=Homo sapiens OX=9606 GN=ACVR2B PE=1 SV=3	0.862	0.003	14	5	6	3	512	57.7	5.69	5.74	5	0	494413	1
FALSE	Low	Master Protein	Q7LC44	Activity-regulated cytoskeleton-associated protein OS=Homo sapiens OX=9606 GN=ARC PE=1 SV=1	0.893	0.001	16	5	6	5	396	45.3	5.63	4.12	5	0	265357	1
TRUE	Low	Master Protein	O95864	Acyl-CoA 6-desaturase OS=Homo sapiens OX=9606 GN=FADS2 PE=1 SV=1	0.146	0.912	5	4	11	4	444	52.2	8.82	1.93	4	0	1.36736e+06	1
TRUE	Low	Master Protein	Q5T1C6	Acyl-coenzyme A thioesterase THEM4 OS=Homo sapiens OX=9606 GN=THEM4 PE=1 SV=1	0.885	0	26	4	6	4	240	27.1	8.28	5.79	4	0	701615	1
TRUE	High	Master Protein	O75608	Acyl-protein thioesterase 1 OS=Homo sapiens OX=9606 GN=LYPLA1 PE=1 SV=1	0	16.217	32	6	11	6	230	24.7	6.77	22.57	6	0	1.4468e+06	1
FALSE	High	Master Protein	P46108	Adapter molecule crk OS=Homo sapiens OX=9606 GN=CRK PE=1 SV=2	0	25.342	37	7	9	7	304	33.8	5.55	20.18	7	0	200106	1
TRUE	Low	Master Protein	Q8NC96	Adaptin ear-binding coat-associated protein 1 OS=Homo sapiens OX=9606 GN=NECAP1 PE=1 SV=2	0.164	0.85	29	8	13	7	275	29.7	6.8	14.31	8	1	5.32138e+06	1
TRUE	High	Master Protein	Q9NVZ3	Adaptin ear-binding coat-associated protein 2 OS=Homo sapiens OX=9606 GN=NECAP2 PE=1 SV=1	0	10.905	26	5	5	4	263	28.3	8.38	8.94	5	0	229335	1
TRUE	Low	Master Protein	O95996	Adenomatous polyposis coli protein 2 OS=Homo sapiens OX=9606 GN=APC2 PE=1 SV=1	0.252	0.605	24	52	70	50	2303	243.8	8.82	64.2	52	0	1.17417e+07	1
TRUE	Medium	Master Protein	P25054	Adenomatous polyposis coli protein OS=Homo sapiens OX=9606 GN=APC PE=1 SV=2	0.036	1.72	30	76	129	74	2843	311.5	7.8	166.01	76	3	4.87887e+07	1
FALSE	Low	Master Protein	P00813	Adenosine deaminase OS=Homo sapiens OX=9606 GN=ADA PE=1 SV=3	0.365	0.388	9	4	6	4	363	40.7	5.95	5.33	4	0	741535	1
TRUE	Low	Master Protein	P30542	Adenosine receptor A1 OS=Homo sapiens OX=9606 GN=ADORA1 PE=1 SV=1	0.902	0	10	4	6	4	326	36.5	8.62	3.95	4	0	443952	1
FALSE	Low	Master Protein	P29274	Adenosine receptor A2a OS=Homo sapiens OX=9606 GN=ADORA2A PE=1 SV=2	0.862	0	7	2	2	2	412	44.7	8	3.67	2	0	328103	1
TRUE	Low	Master Protein	P0DMS8	Adenosine receptor A3 OS=Homo sapiens OX=9606 GN=ADORA3 PE=1 SV=1	0.828	0.012	7	2	7	2	318	36.2	8.88	10.31	2	0	256129	1
TRUE	Low	Master Protein	Q08828	Adenylate cyclase type 1 OS=Homo sapiens OX=9606 GN=ADCY1 PE=1 SV=2	0.1	1.11	19	14	16	14	1119	123.4	8.43	19.61	14	0	244282	1
TRUE	Low	Master Protein	Q96PN6	Adenylate cyclase type 10 OS=Homo sapiens OX=9606 GN=ADCY10 PE=1 SV=3	0.829	0.012	13	19	20	19	1610	187	7.31	18.69	19	0	1.69082e+06	1
TRUE	Low	Master Protein	Q08462	Adenylate cyclase type 2 OS=Homo sapiens OX=9606 GN=ADCY2 PE=1 SV=5	0.533	0.174	12	11	11	10	1091	123.5	8.09	13.02	11	0	798839	1
TRUE	Low	Master Protein	O60266	Adenylate cyclase type 3 OS=Homo sapiens OX=9606 GN=ADCY3 PE=1 SV=3	0.472	0.247	14	11	22	11	1144	128.9	6.58	31.27	11	0	1.44201e+06	1
TRUE	Low	Master Protein	Q8NFM4	Adenylate cyclase type 4 OS=Homo sapiens OX=9606 GN=ADCY4 PE=1 SV=1	0.137	0.935	8	5	20	5	1077	119.7	7.47	32.55	5	0	4.14064e+06	1
TRUE	Low	Master Protein	O95622	Adenylate cyclase type 5 OS=Homo sapiens OX=9606 GN=ADCY5 PE=1 SV=3	0.768	0.026	15	17	22	14	1261	138.8	7.24	20.77	17	2	1.25523e+07	1
TRUE	Low	Master Protein	O43306	Adenylate cyclase type 6 OS=Homo sapiens OX=9606 GN=ADCY6 PE=1 SV=2	0.788	0.02	13	14	14	12	1168	130.5	8.22	9.35	14	0	816370	1
TRUE	Low	Master Protein	P51828	Adenylate cyclase type 7 OS=Homo sapiens OX=9606 GN=ADCY7 PE=1 SV=1	0.797	0.017	17	12	13	11	1080	120.2	8.12	8.39	12	1	1.47083e+06	1
TRUE	Low	Master Protein	P40145	Adenylate cyclase type 8 OS=Homo sapiens OX=9606 GN=ADCY8 PE=1 SV=1	0.359	0.398	19	19	29	19	1251	140	6.99	16.34	19	0	5.07543e+06	1
TRUE	Low	Master Protein	O60503	Adenylate cyclase type 9 OS=Homo sapiens OX=9606 GN=ADCY9 PE=1 SV=4	0.804	0.016	13	16	18	16	1353	150.6	7.34	10.92	16	0	1.98406e+06	1
TRUE	High	Master Protein	P30520	Adenylosuccinate synthetase isozyme 2 OS=Homo sapiens OX=9606 GN=ADSS2 PE=1 SV=3	0	4.897	24	12	15	12	456	50.1	6.55	11.69	12	0	1.14278e+06	1
TRUE	High	Master Protein	Q01518	Adenylyl cyclase-associated protein 1 OS=Homo sapiens OX=9606 GN=CAP1 PE=1 SV=5	0	106.646	55	25	69	23	475	51.9	8.06	200.58	25	2	4.72713e+06	1
TRUE	High	Master Protein	P40123	Adenylyl cyclase-associated protein 2 OS=Homo sapiens OX=9606 GN=CAP2 PE=1 SV=1	0.006	2.624	26	12	15	10	477	52.8	6.37	16.41	12	0	604428	1
TRUE	Low	Master Protein	Q9UKB5	Adherens junction-associated protein 1 OS=Homo sapiens OX=9606 GN=AJAP1 PE=1 SV=1	0.837	0.009	15	4	6	4	411	44.5	9.52	4.19	4	0	20573.1	1
TRUE	Low	Master Protein	Q86SQ6	Adhesion G protein-coupled receptor A1 OS=Homo sapiens OX=9606 GN=ADGRA1 PE=2 SV=3	0.88	0.001	5	2	4	2	560	60.8	7.94	2.16	2	0	481794	1
TRUE	Low	Master Protein	Q96PE1	Adhesion G protein-coupled receptor A2 OS=Homo sapiens OX=9606 GN=ADGRA2 PE=1 SV=2	0.883	0.001	12	13	15	13	1338	142.6	8.44	14.5	13	0	1.21835e+06	1
TRUE	Low	Master Protein	Q8IWK6	Adhesion G protein-coupled receptor A3 OS=Homo sapiens OX=9606 GN=ADGRA3 PE=1 SV=2	0.66	0.081	19	20	24	20	1321	146.1	8.48	24.92	20	0	1.38686e+06	1
TRUE	Low	Master Protein	O14514	Adhesion G protein-coupled receptor B1 OS=Homo sapiens OX=9606 GN=ADGRB1 PE=1 SV=2	0.516	0.195	16	23	54	23	1584	173.4	7.88	46.3	23	0	4.72119e+06	1
TRUE	Low	Master Protein	O60241	Adhesion G protein-coupled receptor B2 OS=Homo sapiens OX=9606 GN=ADGRB2 PE=1 SV=2	0.645	0.093	8	10	13	10	1585	172.5	7.42	23.5	10	0	1.1617e+06	1
TRUE	Low	Master Protein	O60242	Adhesion G protein-coupled receptor B3 OS=Homo sapiens OX=9606 GN=ADGRB3 PE=1 SV=2	0.216	0.699	19	21	25	21	1522	171.4	7.06	35.67	21	0	1.07373e+06	1
TRUE	Low	Master Protein	Q14246	Adhesion G protein-coupled receptor E1 OS=Homo sapiens OX=9606 GN=ADGRE1 PE=2 SV=3	0.809	0.016	4	5	11	5	886	97.6	6.8	11.18	5	0	494054	1
FALSE	High	Master Protein	Q9UHX3	Adhesion G protein-coupled receptor E2 OS=Homo sapiens OX=9606 GN=ADGRE2 PE=1 SV=2	0.006	2.765	10	6	7	4	823	90.4	6.87	16.28	6	1	321788	1
TRUE	Low	Master Protein	Q9BY15	Adhesion G protein-coupled receptor E3 OS=Homo sapiens OX=9606 GN=ADGRE3 PE=2 SV=2	0.643	0.096	11	5	6	4	652	72.6	8.05	7.82	5	0	9718.41	1
TRUE	High	Master Protein	P48960	Adhesion G protein-coupled receptor E5 OS=Homo sapiens OX=9606 GN=ADGRE5 PE=1 SV=4	0	29.629	19	12	18	11	835	91.8	6.87	40.85	12	1	820203	1
TRUE	Medium	Master Protein	Q8IZF2	Adhesion G protein-coupled receptor F5 OS=Homo sapiens OX=9606 GN=ADGRF5 PE=1 SV=3	0.025	1.864	14	14	21	14	1346	149.4	6.65	15.69	14	0	2.58953e+06	1
TRUE	Low	Master Protein	Q86Y34	Adhesion G protein-coupled receptor G3 OS=Homo sapiens OX=9606 GN=ADGRG3 PE=1 SV=1	0.83	0	13	5	5	5	549	60.8	8.72	4.19	5	0	89269.9	1
TRUE	Low	Master Protein	O94910	Adhesion G protein-coupled receptor L1 OS=Homo sapiens OX=9606 GN=ADGRL1 PE=1 SV=1	0.828	0.012	19	21	26	19	1474	162.6	6.6	21.58	21	3	1.83643e+06	1
TRUE	Low	Master Protein	O95490	Adhesion G protein-coupled receptor L2 OS=Homo sapiens OX=9606 GN=ADGRL2 PE=1 SV=2	0.854	0.005	16	19	23	17	1459	163.2	6.43	16.12	19	0	1.09303e+06	1
TRUE	Low	Master Protein	Q9HAR2	Adhesion G protein-coupled receptor L3 OS=Homo sapiens OX=9606 GN=ADGRL3 PE=1 SV=2	0.778	0.022	19	20	30	18	1447	161.7	6.44	38.86	20	1	4.02524e+06	1
TRUE	Low	Master Protein	Q9HBW9	Adhesion G protein-coupled receptor L4 OS=Homo sapiens OX=9606 GN=ADGRL4 PE=1 SV=3	0.88	0.001	14	6	8	6	690	77.8	7.61	4.33	6	0	276283	1
TRUE	Low	Master Protein	Q6QNK2	Adhesion G-protein coupled receptor D1 OS=Homo sapiens OX=9606 GN=ADGRD1 PE=1 SV=1	0.892	0	2	2	2	2	874	96.5	7.88	4.42	2	0	34327.7	1
FALSE	Low	Master Protein	Q7Z7M1	Adhesion G-protein coupled receptor D2 OS=Homo sapiens OX=9606 GN=ADGRD2 PE=2 SV=1	0.749	0.032	6	5	7	5	963	104	8.02	6.78	5	0	202853	1
TRUE	Low	Master Protein	Q5T601	Adhesion G-protein coupled receptor F1 OS=Homo sapiens OX=9606 GN=ADGRF1 PE=1 SV=2	0.867	0.002	16	11	17	11	910	101.3	8.62	17.58	11	0	1.03683e+06	1
TRUE	Low	Master Protein	Q9Y653	Adhesion G-protein coupled receptor G1 OS=Homo sapiens OX=9606 GN=ADGRG1 PE=1 SV=2	0.825	0.012	5	3	10	3	693	77.7	8.48	0	3	0	1.16907e+06	1
TRUE	Low	Master Protein	Q8IZP9	Adhesion G-protein coupled receptor G2 OS=Homo sapiens OX=9606 GN=ADGRG2 PE=1 SV=2	0.848	0.006	9	6	6	6	1017	111.5	7.55	6.27	6	0	165105	1
TRUE	Low	Master Protein	Q8IZF6	Adhesion G-protein coupled receptor G4 OS=Homo sapiens OX=9606 GN=ADGRG4 PE=2 SV=2	0.322	0.443	12	27	38	27	3080	333.2	6.21	39.93	27	0	3.5762e+06	1
FALSE	Low	Master Protein	Q8IZF4	Adhesion G-protein coupled receptor G5 OS=Homo sapiens OX=9606 GN=ADGRG5 PE=2 SV=3	0.88	0.001	2	1	1	1	528	59	8.31	0	1	0	2597.94	1
TRUE	Low	Master Protein	Q86SQ4	Adhesion G-protein coupled receptor G6 OS=Homo sapiens OX=9606 GN=ADGRG6 PE=1 SV=3	0.7	0.056	13	15	18	15	1221	136.6	7.87	21.71	15	0	1.57811e+06	1
TRUE	Low	Master Protein	Q96K78	Adhesion G-protein coupled receptor G7 OS=Homo sapiens OX=9606 GN=ADGRG7 PE=1 SV=2	0.906	0	26	15	16	15	797	88.9	8.46	17.7	15	0	558113	1
TRUE	Low	Master Protein	Q8WXG9	Adhesion G-protein coupled receptor V1 OS=Homo sapiens OX=9606 GN=ADGRV1 PE=1 SV=2	0.166	0.845	12	50	72	50	6306	692.6	4.64	73.89	50	0	8.41214e+06	1
TRUE	Low	Master Protein	Q96A54	Adiponectin receptor protein 1 OS=Homo sapiens OX=9606 GN=ADIPOR1 PE=1 SV=1	0.865	0.002	16	5	6	5	375	42.6	7.02	8.47	5	0	102052	1
TRUE	Low	Master Protein	Q86V24	Adiponectin receptor protein 2 OS=Homo sapiens OX=9606 GN=ADIPOR2 PE=1 SV=1	0.849	0.006	13	4	6	4	386	43.9	6.6	2.72	4	0	394340	1
TRUE	High	Master Protein	P28907	ADP-ribosyl cyclase/cyclic ADP-ribose hydrolase 1 OS=Homo sapiens OX=9606 GN=CD38 PE=1 SV=2	0	6.661	34	7	9	7	300	34.3	7.66	8.71	7	0	2.95978e+06	1
TRUE	High	Master Protein	Q10588	ADP-ribosyl cyclase/cyclic ADP-ribose hydrolase 2 OS=Homo sapiens OX=9606 GN=BST1 PE=1 SV=2	0	5.368	31	6	8	6	318	35.7	7.8	8.69	6	0	384272	1
TRUE	High	Master Protein	P61204	ADP-ribosylation factor 3 OS=Homo sapiens OX=9606 GN=ARF3 PE=1 SV=2	0	91.417	71	15	49	9	181	20.6	7.43	141.05	15	8	5.48459e+06	1
TRUE	High	Master Protein	P18085	ADP-ribosylation factor 4 OS=Homo sapiens OX=9606 GN=ARF4 PE=1 SV=3	0	60.048	78	13	34	7	180	20.5	7.14	105.56	13	1	1.36544e+06	1
TRUE	High	Master Protein	P84085	ADP-ribosylation factor 5 OS=Homo sapiens OX=9606 GN=ARF5 PE=1 SV=2	0	56.075	63	10	29	3	180	20.5	6.79	87.47	10	0	137730	1
TRUE	High	Master Protein	P62330	ADP-ribosylation factor 6 OS=Homo sapiens OX=9606 GN=ARF6 PE=1 SV=2	0	29.206	53	10	16	8	175	20.1	8.95	33.66	10	1	658454	1
TRUE	High	Master Protein	Q8N6H7	ADP-ribosylation factor GTPase-activating protein 2 OS=Homo sapiens OX=9606 GN=ARFGAP2 PE=1 SV=1	0	14.024	39	14	18	14	521	56.7	7.99	26.56	14	0	421371	1
TRUE	Low	Master Protein	Q969Q4	ADP-ribosylation factor-like protein 11 OS=Homo sapiens OX=9606 GN=ARL11 PE=1 SV=1	0.795	0	30	4	4	4	196	21.4	6.39	0	4	0	239559	1
TRUE	Low	Master Protein	Q5H913	ADP-ribosylation factor-like protein 13A OS=Homo sapiens OX=9606 GN=ARL13A PE=2 SV=2	0.896	0	35	9	12	9	290	33	9.03	6.54	9	0	497589	1
TRUE	Low	Master Protein	Q3SXY8	ADP-ribosylation factor-like protein 13B OS=Homo sapiens OX=9606 GN=ARL13B PE=1 SV=1	0.871	0	14	5	9	5	428	48.6	6.62	5.84	5	0	1.31488e+06	1
TRUE	Low	Master Protein	Q8N4G2	ADP-ribosylation factor-like protein 14 OS=Homo sapiens OX=9606 GN=ARL14 PE=1 SV=2	0.769	0.026	24	4	6	4	192	21.6	8.72	4.38	4	0	112614	1
FALSE	Low	Master Protein	Q8IVW1	ADP-ribosylation factor-like protein 17 OS=Homo sapiens OX=9606 GN=ARL17A PE=2 SV=2	0.789	0	15	2	4	2	177	19.4	9.82	7.03	2	0	1.34092e+06	1
TRUE	Low	Master Protein	P36404	ADP-ribosylation factor-like protein 2 OS=Homo sapiens OX=9606 GN=ARL2 PE=1 SV=4	0.871	0	24	3	3	3	184	20.9	6.34	2.1	3	0	19218.4	1
TRUE	Low	Master Protein	P40617	ADP-ribosylation factor-like protein 4A OS=Homo sapiens OX=9606 GN=ARL4A PE=1 SV=2	0.857	0.004	20	4	4	3	200	22.6	9.17	4.6	4	0	136172	1
TRUE	Low	Master Protein	P56559	ADP-ribosylation factor-like protein 4C OS=Homo sapiens OX=9606 GN=ARL4C PE=1 SV=1	0.052	1.478	16	3	7	2	192	21.5	9.09	4.05	3	0	94477	1
TRUE	Low	Master Protein	P49703	ADP-ribosylation factor-like protein 4D OS=Homo sapiens OX=9606 GN=ARL4D PE=1 SV=2	0.29	0.513	24	5	10	4	201	22.1	9.94	13.5	5	0	256192	1
TRUE	Low	Master Protein	Q9H0F7	ADP-ribosylation factor-like protein 6 OS=Homo sapiens OX=9606 GN=ARL6 PE=1 SV=1	0.733	0	11	2	2	2	186	21.1	8.54	0	2	0	111355	1
TRUE	High	Master Protein	Q96BM9	ADP-ribosylation factor-like protein 8A OS=Homo sapiens OX=9606 GN=ARL8A PE=1 SV=1	0	49.708	60	10	16	10	186	21.4	7.77	34.84	10	0	1286257	1
FALSE	High	Master Protein	P12235	ADP/ATP translocase 1 OS=Homo sapiens OX=9606 GN=SLC25A4 PE=1 SV=4	0	32.925	47	14	57	6	298	33	9.76	120.37	14	0	1.27616e+06	1
TRUE	High	Master Protein	P05141	ADP/ATP translocase 2 OS=Homo sapiens OX=9606 GN=SLC25A5 PE=1 SV=7	0	53.351	52	20	89	12	298	32.8	9.69	204.56	20	9	1.12689e+07	1
TRUE	Low	Master Protein	Q01718	Adrenocorticotropic hormone receptor OS=Homo sapiens OX=9606 GN=MC2R PE=1 SV=1	0.877	0	8	2	3	2	297	33.9	8.72	6.29	2	0	119049	1
TRUE	Medium	Master Protein	Q9Y6U3	Adseverin OS=Homo sapiens OX=9606 GN=SCIN PE=1 SV=4	0.034	1.742	25	12	18	12	715	80.4	5.71	26.04	12	0	1.72197e+06	1
FALSE	Low	Master Protein	Q15109	Advanced glycosylation end product-specific receptor OS=Homo sapiens OX=9606 GN=AGER PE=1 SV=1	0.411	0.325	7	2	9	2	404	42.8	6.13	3.93	2	0	685317	1
TRUE	Low	Master Protein	P55196	Afadin OS=Homo sapiens OX=9606 GN=AFDN PE=1 SV=3	0.388	0.358	19	24	34	24	1824	206.7	6.47	39.42	24	0	6.45795e+06	1
TRUE	High	Master Protein	O00468	Agrin OS=Homo sapiens OX=9606 GN=AGRN PE=1 SV=6	0	38.148	15	24	37	23	2068	217.2	6.39	58.44	24	1	7.72213e+06	1
TRUE	Low	Master Protein	Q9H8T0	AKT-interacting protein OS=Homo sapiens OX=9606 GN=AKTIP PE=1 SV=1	0.897	0	16	3	3	3	292	33.1	9.31	4.01	3	0	136281	1
TRUE	High	Master Protein	P00326	Alcohol dehydrogenase 1C OS=Homo sapiens OX=9606 GN=ADH1C PE=1 SV=2	0	82.241	62	22	75	10	375	39.8	8.29	190.31	22	16	1.63261e+07	1
TRUE	Low	Master Protein	P43353	Aldehyde dehydrogenase family 3 member B1 OS=Homo sapiens OX=9606 GN=ALDH3B1 PE=1 SV=1	0.066	1.346	16	7	9	6	468	51.8	7.62	9.74	7	1	527737	1
TRUE	Medium	Master Protein	P30838	Aldehyde dehydrogenase, dimeric NADP-preferring OS=Homo sapiens OX=9606 GN=ALDH3A1 PE=1 SV=3	0.041	1.607	11	5	6	4	453	50.4	6.54	4.74	5	0	516435	1
FALSE	High	Master Protein	P14550	Aldo-keto reductase family 1 member A1 OS=Homo sapiens OX=9606 GN=AKR1A1 PE=1 SV=3	0	100.97	65	22	55	21	325	36.6	6.79	178.29	22	1	5.60293e+06	1
TRUE	Low	Master Protein	Q9UM73	ALK tyrosine kinase receptor OS=Homo sapiens OX=9606 GN=ALK PE=1 SV=3	0.766	0.027	16	21	25	21	1620	176.3	7.08	26.15	21	0	1.0877e+07	1
TRUE	Low	Master Protein	P10696	Alkaline phosphatase, germ cell type OS=Homo sapiens OX=9606 GN=ALPG PE=2 SV=4	0.419	0.312	23	8	9	3	532	57.3	6.34	9.67	8	1	631842	1
TRUE	Low	Master Protein	P05187	Alkaline phosphatase, placental type OS=Homo sapiens OX=9606 GN=ALPP PE=1 SV=2	0.44	0.288	17	7	15	2	535	57.9	6.29	12.12	7	0	53041.5	1
TRUE	Low	Master Protein	P05186	Alkaline phosphatase, tissue-nonspecific isozyme OS=Homo sapiens OX=9606 GN=ALPL PE=1 SV=4	0.866	0	20	7	7	7	524	57.3	6.67	7.74	7	0	502359	1
TRUE	High	Master Protein	P00325	All-trans-retinol dehydrogenase [NAD(+)] ADH1B OS=Homo sapiens OX=9606 GN=ADH1B PE=1 SV=2	0	122.23	58	21	67	9	375	39.8	8.29	177.09	21	0	2.58639e+06	1
TRUE	Low	Master Protein	P40394	All-trans-retinol dehydrogenase [NAD(+)] ADH7 OS=Homo sapiens OX=9606 GN=ADH7 PE=1 SV=2	0.089	1.167	23	10	14	10	386	41.5	7.85	20.38	10	0	1.75269e+06	1
TRUE	Low	Master Protein	Q7Z6M3	Allergin-1 OS=Homo sapiens OX=9606 GN=MILR1 PE=1 SV=2	0.74	0.036	22	7	10	7	343	38.7	7.77	5.9	7	0	2.18545e+06	1
FALSE	High	Master Protein	P55008	Allograft inflammatory factor 1 OS=Homo sapiens OX=9606 GN=AIF1 PE=1 SV=1	0	22.91	52	8	12	7	147	16.7	6.24	34.68	8	1	799367	1
TRUE	Low	Master Protein	Q9BQI0	Allograft inflammatory factor 1-like OS=Homo sapiens OX=9606 GN=AIF1L PE=1 SV=1	0.281	0.53	19	3	5	2	150	17.1	7.2	8.06	3	0	289681	1
TRUE	Low	Master Protein	Q13424	Alpha-1-syntrophin OS=Homo sapiens OX=9606 GN=SNTA1 PE=1 SV=1	0.749	0.032	21	8	10	8	505	53.9	6.8	11.88	8	0	365596	1
TRUE	Low	Master Protein	P35348	Alpha-1A adrenergic receptor OS=Homo sapiens OX=9606 GN=ADRA1A PE=1 SV=2	0.548	0.16	12	5	7	5	466	51.5	9.03	9.39	5	0	454665	1
TRUE	Low	Master Protein	P35368	Alpha-1B adrenergic receptor OS=Homo sapiens OX=9606 GN=ADRA1B PE=1 SV=3	0.792	0	11	7	7	7	520	56.8	9.41	7.41	7	0	543984	1
TRUE	Low	Master Protein	P25100	Alpha-1D adrenergic receptor OS=Homo sapiens OX=9606 GN=ADRA1D PE=1 SV=2	0.843	0.008	8	4	4	4	572	60.4	9.2	5.6	4	0	65914.3	1
TRUE	High	Master Protein	P30533	Alpha-2-macroglobulin receptor-associated protein OS=Homo sapiens OX=9606 GN=LRPAP1 PE=1 SV=1	0	10.443	34	14	21	14	357	41.4	8.78	38.92	14	0	3.08161e+06	1
TRUE	Low	Master Protein	P08913	Alpha-2A adrenergic receptor OS=Homo sapiens OX=9606 GN=ADRA2A PE=1 SV=4	0.522	0.185	18	7	10	7	465	50.6	9.69	10.81	7	0	617796	1
FALSE	Low	Master Protein	P18089	Alpha-2B adrenergic receptor OS=Homo sapiens OX=9606 GN=ADRA2B PE=1 SV=4	0.806	0	6	2	2	2	450	49.9	8.46	2.19	2	0	44611.9	1
TRUE	Low	Master Protein	P18825	Alpha-2C adrenergic receptor OS=Homo sapiens OX=9606 GN=ADRA2C PE=1 SV=2	0.728	0.04	6	1	2	1	462	49.5	10.3	4.92	1	0	89153.8	1
TRUE	High	Master Protein	P12814	Alpha-actinin-1 OS=Homo sapiens OX=9606 GN=ACTN1 PE=1 SV=2	0	436.858	78	64	270	49	892	103	5.41	844.95	64	21	3.7285e+07	1
TRUE	High	Master Protein	P35609	Alpha-actinin-2 OS=Homo sapiens OX=9606 GN=ACTN2 PE=1 SV=1	0	105.639	42	30	89	15	894	103.8	5.45	250.74	30	0	2.20661e+06	1
TRUE	High	Master Protein	P35611	Alpha-adducin OS=Homo sapiens OX=9606 GN=ADD1 PE=1 SV=2	0	37.552	30	17	26	15	737	80.9	5.83	67.61	17	3	1.99398e+06	1
TRUE	Low	Master Protein	Q9UBT7	Alpha-catulin OS=Homo sapiens OX=9606 GN=CTNNAL1 PE=1 SV=2	0.858	0.004	24	16	17	16	734	81.8	6.64	26.24	16	0	1.13008e+06	1
TRUE	High	Master Protein	P02511	Alpha-crystallin B chain OS=Homo sapiens OX=9606 GN=CRYAB PE=1 SV=2	0	37.139	70	11	23	11	175	20.1	7.33	49.34	11	0	1.71005e+06	1
TRUE	High	Master Protein	P06733	Alpha-enolase OS=Homo sapiens OX=9606 GN=ENO1 PE=1 SV=2	0	263.032	80	35	218	29	434	47.1	7.39	722.88	35	8	3.27278e+07	1
TRUE	Low	Master Protein	Q9UHK6	Alpha-methylacyl-CoA racemase OS=Homo sapiens OX=9606 GN=AMACR PE=1 SV=2	0.347	0.412	22	5	11	5	382	42.4	6.44	14.81	5	0	3.9676e+06	1
TRUE	Low	Master Protein	Q969X2	Alpha-N-acetylgalactosaminide alpha-2,6-sialyltransferase 6 OS=Homo sapiens OX=9606 GN=ST6GALNAC6 PE=1 SV=1	0.861	0.003	12	5	5	5	333	38	9.88	2.11	5	0	166701	1
TRUE	High	Master Protein	Q9NVD7	Alpha-parvin OS=Homo sapiens OX=9606 GN=PARVA PE=1 SV=1	0	45.11	46	18	31	16	372	42.2	5.95	67.87	18	2	2.86902e+06	1
TRUE	Low	Master Protein	Q86TB3	Alpha-protein kinase 2 OS=Homo sapiens OX=9606 GN=ALPK2 PE=1 SV=3	0.398	0.341	15	26	34	26	2170	236.9	5.24	30.22	26	0	2.56053e+06	1
FALSE	Low	Master Protein	Q16586	Alpha-sarcoglycan OS=Homo sapiens OX=9606 GN=SGCA PE=1 SV=1	0.796	0	3	1	1	1	387	42.8	5.86	1.88	1	0	2922.32	1
FALSE	High	Master Protein	P54920	Alpha-soluble NSF attachment protein OS=Homo sapiens OX=9606 GN=NAPA PE=1 SV=3	0	58.011	72	16	21	16	295	33.2	5.36	70.63	16	0	1.4817e+06	1
TRUE	High	Master Protein	P37840	Alpha-synuclein OS=Homo sapiens OX=9606 GN=SNCA PE=1 SV=1	0	6.118	31	4	5	4	140	14.5	4.7	9.37	4	0	548106	1
TRUE	Low	Master Protein	O75443	Alpha-tectorin OS=Homo sapiens OX=9606 GN=TECTA PE=1 SV=3	0.431	0.295	13	23	31	23	2155	239.4	5.4	34.64	23	0	1.94277e+06	1
TRUE	Low	Master Protein	Q5SQI0	Alpha-tubulin N-acetyltransferase 1 OS=Homo sapiens OX=9606 GN=ATAT1 PE=1 SV=1	0.779	0	20	6	21	6	421	46.8	9.95	6.06	6	0	395565	1
TRUE	Low	Master Protein	Q5VST6	Alpha/beta hydrolase domain-containing protein 17B OS=Homo sapiens OX=9606 GN=ABHD17B PE=1 SV=1	0.891	0.001	16	3	4	3	288	32.2	6.29	4.08	3	0	183839	1
TRUE	Low	Master Protein	Q6PCB6	Alpha/beta hydrolase domain-containing protein 17C OS=Homo sapiens OX=9606 GN=ABHD17C PE=1 SV=2	0.858	0	9	2	2	2	329	35.8	5.64	0	2	0	277218	1
TRUE	High	Master Protein	P19801	Amiloride-sensitive amine oxidase [copper-containing] OS=Homo sapiens OX=9606 GN=AOC1 PE=1 SV=4	0	11.841	23	13	14	13	751	85.3	7.09	11.32	13	0	866297	1
TRUE	Low	Master Protein	P37088	Amiloride-sensitive sodium channel subunit alpha OS=Homo sapiens OX=9606 GN=SCNN1A PE=1 SV=1	0.712	0	6	3	4	3	669	75.7	7.52	0	3	0	83967.9	1
TRUE	Low	Master Protein	P51168	Amiloride-sensitive sodium channel subunit beta OS=Homo sapiens OX=9606 GN=SCNN1B PE=1 SV=2	0.863	0.003	12	6	7	6	640	72.6	6.3	9.73	6	0	707773	1
TRUE	Low	Master Protein	P51172	Amiloride-sensitive sodium channel subunit delta OS=Homo sapiens OX=9606 GN=SCNN1D PE=1 SV=3	0.896	0	15	11	12	11	802	87.8	8.48	10.88	11	0	878329	1
TRUE	Low	Master Protein	P51170	Amiloride-sensitive sodium channel subunit gamma OS=Homo sapiens OX=9606 GN=SCNN1G PE=1 SV=4	0.846	0.007	13	9	9	9	649	74.2	7.5	3.73	9	0	298184	1
TRUE	High	Master Protein	Q9H4A4	Aminopeptidase B OS=Homo sapiens OX=9606 GN=RNPEP PE=1 SV=2	0	87.935	45	24	43	24	650	72.5	5.74	122.38	24	0	3.72331e+06	1
TRUE	Low	Master Protein	P15144	Aminopeptidase N OS=Homo sapiens OX=9606 GN=ANPEP PE=1 SV=4	0.412	0.323	16	12	18	12	967	109.5	5.48	39.01	12	0	1.09224e+06	1
TRUE	Low	Master Protein	Q9UQQ1	Aminopeptidase NAALADL1 OS=Homo sapiens OX=9606 GN=NAALADL1 PE=1 SV=2	0.861	0.003	11	5	7	5	740	80.5	5.36	13.24	5	0	600141	1
TRUE	Low	Master Protein	Q6Q4G3	Aminopeptidase Q OS=Homo sapiens OX=9606 GN=LVRN PE=1 SV=4	0.609	0.12	18	15	19	15	990	113.2	5.63	23.42	15	0	2.23371e+06	1
TRUE	Low	Master Protein	Q02094	Ammonium transporter Rh type A OS=Homo sapiens OX=9606 GN=RHAG PE=1 SV=2	0.822	0	12	2	3	2	409	44.2	6.84	4.86	2	0	625650	1
TRUE	Low	Master Protein	Q9H310	Ammonium transporter Rh type B OS=Homo sapiens OX=9606 GN=RHBG PE=1 SV=2	0.775	0	8	2	2	2	441	47.2	8.59	2.15	2	0	694759	1
TRUE	Low	Master Protein	Q9UBD6	Ammonium transporter Rh type C OS=Homo sapiens OX=9606 GN=RHCG PE=1 SV=1	0.77	0	8	4	4	4	479	53.1	6.39	0	4	0	660191	1
TRUE	Low	Master Protein	P49418	Amphiphysin OS=Homo sapiens OX=9606 GN=AMPH PE=1 SV=1	0.072	1.288	14	10	12	9	695	76.2	4.64	18.27	10	0	1.97087e+06	1
TRUE	Low	Master Protein	Q86WK6	Amphoterin-induced protein 1 OS=Homo sapiens OX=9606 GN=AMIGO1 PE=1 SV=1	0.817	0	18	7	11	7	493	55.2	6.7	1.83	7	0	1.46613e+06	1
TRUE	Low	Master Protein	Q86SJ2	Amphoterin-induced protein 2 OS=Homo sapiens OX=9606 GN=AMIGO2 PE=1 SV=1	0.547	0.162	23	7	8	7	522	57.9	8.4	4.85	7	0	3.76233e+06	1
TRUE	Low	Master Protein	Q7Z5R6	Amyloid beta A4 precursor protein-binding family B member 1-interacting protein OS=Homo sapiens OX=9606 GN=APBB1IP PE=1 SV=1	0.25	0.607	22	11	16	10	666	73.1	5.59	17.08	11	0	1.5824e+06	1
TRUE	Low	Master Protein	Q02410	Amyloid-beta A4 precursor protein-binding family A member 1 OS=Homo sapiens OX=9606 GN=APBA1 PE=1 SV=3	0.515	0.196	9	5	7	5	837	92.8	4.93	6.74	5	0	308909	1
TRUE	Low	Master Protein	Q99767	Amyloid-beta A4 precursor protein-binding family A member 2 OS=Homo sapiens OX=9606 GN=APBA2 PE=1 SV=3	0.852	0.006	16	8	12	8	749	82.5	4.86	14.92	8	0	694913	1
TRUE	Low	Master Protein	O96018	Amyloid-beta A4 precursor protein-binding family A member 3 OS=Homo sapiens OX=9606 GN=APBA3 PE=1 SV=1	0.471	0.249	11	5	7	5	575	61.4	4.94	9.3	5	0	1.8707e+06	1
TRUE	Low	Master Protein	O00213	Amyloid-beta A4 precursor protein-binding family B member 1 OS=Homo sapiens OX=9606 GN=APBB1 PE=1 SV=2	0.749	0.033	16	9	9	9	710	77.2	5.06	7.08	9	0	318298	1
TRUE	Low	Master Protein	P05067	Amyloid-beta precursor protein OS=Homo sapiens OX=9606 GN=APP PE=1 SV=3	0.769	0.026	18	12	21	12	770	86.9	4.82	18.75	12	0	1.1349e+06	1
TRUE	Low	Master Protein	P51693	Amyloid-like protein 1 OS=Homo sapiens OX=9606 GN=APLP1 PE=1 SV=3	0.745	0.034	12	7	11	7	650	72.1	5.8	10.71	7	0	1.20853e+06	1
TRUE	Low	Master Protein	Q06481	Amyloid-like protein 2 OS=Homo sapiens OX=9606 GN=APLP2 PE=1 SV=2	0.886	0.001	13	7	9	7	763	86.9	4.79	10.93	7	0	588407	1
TRUE	Low	Master Protein	P10275	Androgen receptor OS=Homo sapiens OX=9606 GN=AR PE=1 SV=3	0.566	0.141	22	15	16	15	920	99.1	6.42	10.64	15	0	885004	1
TRUE	Low	Master Protein	Q96IZ2	Androgen-dependent TFPI-regulating protein OS=Homo sapiens OX=9606 GN=ADTRP PE=1 SV=1	0.753	0	11	2	3	2	230	26.8	9.73	0	2	0	499992	1
TRUE	Low	Master Protein	Q9NVV5	Androgen-induced gene 1 protein OS=Homo sapiens OX=9606 GN=AIG1 PE=1 SV=3	0.902	0	23	4	4	4	238	27.4	7.17	6.04	4	0	317255	1
FALSE	Low	Master Protein	Q13685	Angio-associated migratory cell protein OS=Homo sapiens OX=9606 GN=AAMP PE=1 SV=2	0.788	0.019	9	3	5	3	434	46.7	4.42	4.05	3	0	1.10665e+06	1
TRUE	Low	Master Protein	Q4VCS5	Angiomotin OS=Homo sapiens OX=9606 GN=AMOT PE=1 SV=1	0.317	0.453	16	13	19	13	1084	118	7.64	22.04	13	0	6.09131e+06	1
TRUE	Low	Master Protein	Q8IY63	Angiomotin-like protein 1 OS=Homo sapiens OX=9606 GN=AMOTL1 PE=1 SV=1	0.36	0.397	22	16	23	16	956	106.5	7.11	31.03	16	0	2.1791e+06	1
TRUE	Low	Master Protein	Q9Y2J4	Angiomotin-like protein 2 OS=Homo sapiens OX=9606 GN=AMOTL2 PE=1 SV=3	0.659	0.083	26	16	21	16	779	85.7	7.3	23.57	16	0	2.64112e+06	1
TRUE	Low	Master Protein	Q15389	Angiopoietin-1 OS=Homo sapiens OX=9606 GN=ANGPT1 PE=1 SV=2	0.759	0.029	20	6	7	6	498	57.5	6.76	10.62	6	0	910974	1
TRUE	Low	Master Protein	Q02763	Angiopoietin-1 receptor OS=Homo sapiens OX=9606 GN=TEK PE=1 SV=2	0.29	0.51	19	19	30	18	1124	125.7	6.89	26.28	19	1	4.66387e+06	1
TRUE	Low	Master Protein	O15123	Angiopoietin-2 OS=Homo sapiens OX=9606 GN=ANGPT2 PE=1 SV=1	0.871	0	28	10	10	10	496	56.9	5.58	8.39	10	0	639887	1
TRUE	Low	Master Protein	Q9BYF1	Angiotensin-converting enzyme 2 OS=Homo sapiens OX=9606 GN=ACE2 PE=1 SV=2	0.656	0.086	10	7	9	7	805	92.4	5.54	11.34	7	0	155892	1
TRUE	High	Master Protein	P12821	Angiotensin-converting enzyme OS=Homo sapiens OX=9606 GN=ACE PE=1 SV=1	0	15.018	20	21	50	20	1306	149.6	6.39	65.2	21	1	8.22655e+06	1
TRUE	Low	Master Protein	P04920	Anion exchange protein 2 OS=Homo sapiens OX=9606 GN=SLC4A2 PE=1 SV=4	0.846	0.007	16	15	17	14	1241	136.9	6.29	16.88	15	0	1.85541e+06	1
TRUE	Low	Master Protein	P48751	Anion exchange protein 3 OS=Homo sapiens OX=9606 GN=SLC4A3 PE=1 SV=2	0.903	0	9	9	11	8	1232	135.7	6.44	11.4	9	0	497547	1
TRUE	Low	Master Protein	Q96Q91	Anion exchange protein 4 OS=Homo sapiens OX=9606 GN=SLC4A9 PE=2 SV=2	0.547	0.165	19	12	17	12	983	108.2	7.09	8.82	12	0	1.63122e+06	1
TRUE	Low	Master Protein	Q8TE54	Anion exchange transporter OS=Homo sapiens OX=9606 GN=SLC26A7 PE=2 SV=2	0.867	0.002	14	8	9	8	656	72.2	7.9	6.28	8	0	1.9603e+06	1
TRUE	Low	Master Protein	Q969K4	Ankyrin repeat and BTB/POZ domain-containing protein 1 OS=Homo sapiens OX=9606 GN=ABTB1 PE=1 SV=1	0.736	0	8	3	3	3	478	53.9	5.33	7.1	3	0	214798	1
TRUE	Low	Master Protein	Q8N8V4	Ankyrin repeat and SAM domain-containing protein 4B OS=Homo sapiens OX=9606 GN=ANKS4B PE=1 SV=2	0.775	0.024	17	7	12	7	417	46.6	5.1	18.81	7	0	631386	1
TRUE	Low	Master Protein	Q9Y575	Ankyrin repeat and SOCS box protein 3 OS=Homo sapiens OX=9606 GN=ASB3 PE=1 SV=1	0.766	0	13	4	14	4	518	57.7	6.27	18.59	4	0	191967	1
TRUE	High	Master Protein	Q7Z6G8	Ankyrin repeat and sterile alpha motif domain-containing protein 1B OS=Homo sapiens OX=9606 GN=ANKS1B PE=1 SV=2	0.003	3.205	13	15	20	15	1248	138	6.37	19.77	15	0	2.63733e+06	1
TRUE	Low	Master Protein	Q6UB99	Ankyrin repeat domain-containing protein 11 OS=Homo sapiens OX=9606 GN=ANKRD11 PE=1 SV=3	0.056	1.431	21	51	70	51	2663	297.7	7.11	73.12	51	0	6.41485e+06	1
TRUE	Low	Master Protein	Q8IZ07	Ankyrin repeat domain-containing protein 13A OS=Homo sapiens OX=9606 GN=ANKRD13A PE=1 SV=3	0.886	0.001	16	7	10	7	590	67.6	5.02	4.4	7	0	3.29956e+06	1
TRUE	Low	Master Protein	Q86YJ7	Ankyrin repeat domain-containing protein 13B OS=Homo sapiens OX=9606 GN=ANKRD13B PE=1 SV=4	0.654	0.087	16	11	18	11	626	70.2	6.93	13.32	11	0	1.73799e+06	1
TRUE	Low	Master Protein	Q6ZTN6	Ankyrin repeat domain-containing protein 13D OS=Homo sapiens OX=9606 GN=ANKRD13D PE=1 SV=2	0.709	0.051	12	4	4	4	518	58.4	5.38	4.29	4	0	411555	1
TRUE	Low	Master Protein	Q5TYW2	Ankyrin repeat domain-containing protein 20A1 OS=Homo sapiens OX=9606 GN=ANKRD20A1 PE=2 SV=1	0.323	0.442	22	19	26	19	823	94	7.85	28.84	19	0	2.56561e+06	1
TRUE	Low	Master Protein	Q96NW4	Ankyrin repeat domain-containing protein 27 OS=Homo sapiens OX=9606 GN=ANKRD27 PE=1 SV=2	0.773	0.024	19	13	17	13	1050	116.9	6.87	6.59	13	0	1.90865e+06	1
TRUE	Medium	Master Protein	P16157	Ankyrin-1 OS=Homo sapiens OX=9606 GN=ANK1 PE=1 SV=3	0.017	2.153	18	30	65	28	1881	206.1	6.01	38.32	30	1	7.56907e+06	1
TRUE	High	Master Protein	Q01484	Ankyrin-2 OS=Homo sapiens OX=9606 GN=ANK2 PE=1 SV=4	0	4.761	22	73	101	68	3957	433.4	5.14	116.83	73	1	1.34331e+07	1
TRUE	High	Master Protein	Q12955	Ankyrin-3 OS=Homo sapiens OX=9606 GN=ANK3 PE=1 SV=3	0.002	3.698	24	85	112	81	4377	480.1	6.49	111.52	85	4	3.46093e+07	1
TRUE	High	Master Protein	P04083	Annexin A1 OS=Homo sapiens OX=9606 GN=ANXA1 PE=1 SV=2	0	132.086	79	26	67	26	346	38.7	7.02	195.62	26	0	9.42065e+06	1
TRUE	High	Master Protein	P27216	Annexin A13 OS=Homo sapiens OX=9606 GN=ANXA13 PE=1 SV=3	0	24.395	41	12	15	12	316	35.4	5.6	36.14	12	0	5.04506e+06	1
TRUE	High	Master Protein	P07355	Annexin A2 OS=Homo sapiens OX=9606 GN=ANXA2 PE=1 SV=2	0	222.795	83	37	222	9	339	38.6	7.75	719.29	37	34	4.92688e+07	1
TRUE	High	Master Protein	P12429	Annexin A3 OS=Homo sapiens OX=9606 GN=ANXA3 PE=1 SV=3	0	50.551	48	15	26	15	323	36.4	5.92	85.25	15	0	1.61503e+06	1
TRUE	High	Master Protein	P09525	Annexin A4 OS=Homo sapiens OX=9606 GN=ANXA4 PE=1 SV=4	0	121.935	76	32	91	31	319	35.9	6.13	258.49	32	1	2.72135e+07	1
TRUE	High	Master Protein	P08758	Annexin A5 OS=Homo sapiens OX=9606 GN=ANXA5 PE=1 SV=2	0	150.67	84	27	126	26	320	35.9	5.05	386.67	27	0	2.96046e+07	1
TRUE	High	Master Protein	P20073	Annexin A7 OS=Homo sapiens OX=9606 GN=ANXA7 PE=1 SV=3	0	58.744	34	16	40	16	488	52.7	5.68	85.97	16	0	3.9303e+06	1
TRUE	Low	Master Protein	P13928	Annexin A8 OS=Homo sapiens OX=9606 GN=ANXA8 PE=1 SV=3	0.788	0.019	34	9	11	9	327	36.9	5.78	14.05	9	0	495492	1
TRUE	Low	Master Protein	O76027	Annexin A9 OS=Homo sapiens OX=9606 GN=ANXA9 PE=1 SV=3	0.709	0	9	2	3	2	345	38.3	5.77	2.35	2	0	15695.4	1
TRUE	Low	Master Protein	Q5XXA6	Anoctamin-1 OS=Homo sapiens OX=9606 GN=ANO1 PE=1 SV=1	0.772	0.025	20	15	20	13	986	114	8.54	14.7	15	0	3.06537e+06	1
TRUE	High	Master Protein	Q9NW15	Anoctamin-10 OS=Homo sapiens OX=9606 GN=ANO10 PE=1 SV=2	0.002	3.799	25	15	18	15	660	76.3	7.4	22.75	15	0	627998	1
TRUE	Low	Master Protein	Q9NQ90	Anoctamin-2 OS=Homo sapiens OX=9606 GN=ANO2 PE=1 SV=2	0.784	0.021	20	18	27	16	1003	113.9	6.55	31.55	18	2	1.94223e+06	1
TRUE	Low	Master Protein	Q9BYT9	Anoctamin-3 OS=Homo sapiens OX=9606 GN=ANO3 PE=1 SV=2	0.863	0.003	12	10	14	10	981	114.6	8.66	9.75	10	0	780234	1
TRUE	Low	Master Protein	Q32M45	Anoctamin-4 OS=Homo sapiens OX=9606 GN=ANO4 PE=2 SV=1	0.865	0.002	10	9	10	9	955	111.4	8.18	8.07	9	0	3.76178e+06	1
TRUE	Low	Master Protein	Q75V66	Anoctamin-5 OS=Homo sapiens OX=9606 GN=ANO5 PE=1 SV=1	0.833	0.011	19	16	20	16	913	107.1	6.8	16.27	16	0	2.05977e+06	1
TRUE	Low	Master Protein	Q4KMQ2	Anoctamin-6 OS=Homo sapiens OX=9606 GN=ANO6 PE=1 SV=2	0.614	0.115	17	14	19	14	910	106.1	7.77	26.27	14	0	1.14197e+06	1
TRUE	Low	Master Protein	Q6IWH7	Anoctamin-7 OS=Homo sapiens OX=9606 GN=ANO7 PE=1 SV=2	0.286	0.521	7	6	9	6	933	105.5	7.87	8.03	6	0	1.54156e+06	1
TRUE	Low	Master Protein	Q9HCE9	Anoctamin-8 OS=Homo sapiens OX=9606 GN=ANO8 PE=1 SV=3	0.355	0.403	12	13	18	13	1232	135.9	5.82	25.03	13	0	584543	1
TRUE	Low	Master Protein	A1A5B4	Anoctamin-9 OS=Homo sapiens OX=9606 GN=ANO9 PE=1 SV=3	0.663	0.079	10	7	9	7	782	90.3	8.16	12.75	7	0	235485	1
TRUE	Low	Master Protein	P23352	Anosmin-1 OS=Homo sapiens OX=9606 GN=ANOS1 PE=1 SV=3	0.715	0.047	18	8	29	8	680	76.1	9.16	13.58	8	0	2.52463e+07	1
TRUE	Low	Master Protein	Q9H6X2	Anthrax toxin receptor 1 OS=Homo sapiens OX=9606 GN=ANTXR1 PE=1 SV=2	0.733	0	17	7	10	7	564	62.7	7.61	12.67	7	0	765641	1
FALSE	Low	Master Protein	P58335	Anthrax toxin receptor 2 OS=Homo sapiens OX=9606 GN=ANTXR2 PE=1 SV=5	0.789	0.019	15	6	8	6	489	53.6	7.46	6.98	6	0	1.02523e+06	1
TRUE	Low	Master Protein	A6NF34	Anthrax toxin receptor-like OS=Homo sapiens OX=9606 GN=ANTXRL PE=3 SV=3	0.129	0.978	10	5	7	5	631	70.6	8.37	1.79	5	0	1.57348e+06	1
FALSE	Low	Master Protein	Q16671	Anti-Muellerian hormone type-2 receptor OS=Homo sapiens OX=9606 GN=AMHR2 PE=1 SV=1	0.232	0.662	9	4	5	4	573	62.7	5.81	6.36	4	0	2.04659e+06	1
FALSE	Low	Master Protein	P15813	Antigen-presenting glycoprotein CD1d OS=Homo sapiens OX=9606 GN=CD1D PE=1 SV=1	0.72	0	9	3	3	3	335	37.7	8.16	0	3	0	201621	1
TRUE	High	Master Protein	P01008	Antithrombin-III OS=Homo sapiens OX=9606 GN=SERPINC1 PE=1 SV=1	0	47.029	45	20	32	20	464	52.6	6.71	65.72	20	0	1.26635e+06	1
TRUE	Low	Master Protein	O95786	Antiviral innate immune response receptor RIG-I OS=Homo sapiens OX=9606 GN=DDX58 PE=1 SV=2	0.692	0.061	17	16	19	16	925	106.5	6.4	21.02	16	0	2.04603e+06	1
TRUE	High	Master Protein	Q9BXS5	AP-1 complex subunit mu-1 OS=Homo sapiens OX=9606 GN=AP1M1 PE=1 SV=3	0	12.133	27	8	10	8	423	48.6	7.3	10.7	8	0	220051	1
FALSE	High	Master Protein	P61966	AP-1 complex subunit sigma-1A OS=Homo sapiens OX=9606 GN=AP1S1 PE=1 SV=1	0	11.248	16	2	2	2	158	18.7	5.73	9.1	2	0	61253.8	1
FALSE	Low	Master Protein	P56377	AP-1 complex subunit sigma-2 OS=Homo sapiens OX=9606 GN=AP1S2 PE=1 SV=1	0.779	0	15	2	5	2	157	18.6	5.47	6.42	2	0	739042	1
TRUE	Low	Master Protein	Q96PC3	AP-1 complex subunit sigma-3 OS=Homo sapiens OX=9606 GN=AP1S3 PE=1 SV=1	0.716	0	23	2	2	2	154	18.3	6.79	0	2	0	84745.1	1
TRUE	High	Master Protein	O95782	AP-2 complex subunit alpha-1 OS=Homo sapiens OX=9606 GN=AP2A1 PE=1 SV=3	0	45.11	37	33	47	20	977	107.5	7.03	84.97	33	14	1.00756e+07	1
TRUE	High	Master Protein	O94973	AP-2 complex subunit alpha-2 OS=Homo sapiens OX=9606 GN=AP2A2 PE=1 SV=2	0	68.692	40	31	38	18	939	103.9	6.96	89.47	31	0	1.31915e+07	1
TRUE	High	Master Protein	P63010	AP-2 complex subunit beta OS=Homo sapiens OX=9606 GN=AP2B1 PE=1 SV=1	0	95.896	34	29	44	29	937	104.5	5.38	128.49	29	0	2.43781e+06	1
TRUE	High	Master Protein	Q96CW1	AP-2 complex subunit mu OS=Homo sapiens OX=9606 GN=AP2M1 PE=1 SV=2	0	32.274	47	18	21	18	435	49.6	9.54	40.3	18	0	973312	1
FALSE	High	Master Protein	P53680	AP-2 complex subunit sigma OS=Homo sapiens OX=9606 GN=AP2S1 PE=1 SV=2	0.005	3.04	18	3	17	3	142	17	6.18	20.06	3	0	2.85969e+06	1
TRUE	Low	Master Protein	Q2M2I8	AP2-associated protein kinase 1 OS=Homo sapiens OX=9606 GN=AAK1 PE=1 SV=3	0.388	0.361	8	5	9	5	961	103.8	6.6	11.11	5	0	811631	1
TRUE	Low	Master Protein	Q5JTC6	APC membrane recruitment protein 1 OS=Homo sapiens OX=9606 GN=AMER1 PE=1 SV=2	0.78	0	11	10	18	10	1135	124	4.84	24.13	10	0	6.94774e+06	1
TRUE	Low	Master Protein	Q8N7J2	APC membrane recruitment protein 2 OS=Homo sapiens OX=9606 GN=AMER2 PE=1 SV=3	0.818	0	20	9	9	9	671	69.5	6.99	7.21	9	0	446971	1
TRUE	Low	Master Protein	Q8N944	APC membrane recruitment protein 3 OS=Homo sapiens OX=9606 GN=AMER3 PE=1 SV=2	0.73	0.04	21	14	15	14	861	90.4	5.69	14.34	14	0	727704	1
FALSE	Low	Master Protein	P35414	Apelin receptor OS=Homo sapiens OX=9606 GN=APLNR PE=1 SV=1	0.834	0.01	2	1	1	1	380	42.6	7.49	1.91	1	0	11778.2	1
TRUE	Low	Master Protein	C9J069	Apical junction component 1 homolog OS=Homo sapiens OX=9606 GN=AJM1 PE=3 SV=1	0.698	0.058	18	17	17	17	976	106.6	9.03	22.33	17	0	1.12748e+06	1
TRUE	High	Master Protein	P02647	Apolipoprotein A-I OS=Homo sapiens OX=9606 GN=APOA1 PE=1 SV=1	0	153.288	90	37	163	37	267	30.8	5.76	456.64	37	0	2.65813e+07	1
TRUE	High	Master Protein	Q0VD83	Apolipoprotein B receptor OS=Homo sapiens OX=9606 GN=APOBR PE=1 SV=3	0	21.458	17	17	24	17	1097	115.6	4.4	36.34	17	0	1.27031e+06	1
TRUE	High	Master Protein	P04114	Apolipoprotein B-100 OS=Homo sapiens OX=9606 GN=APOB PE=1 SV=2	0	270.264	36	134	256	133	4563	515.3	7.05	393.49	134	1	2.49391e+07	1
TRUE	High	Master Protein	P02649	Apolipoprotein E OS=Homo sapiens OX=9606 GN=APOE PE=1 SV=1	0	77.103	66	22	41	22	317	36.1	5.73	132.71	22	0	4.18046e+06	1
TRUE	Low	Master Protein	Q96LR9	Apolipoprotein L domain-containing protein 1 OS=Homo sapiens OX=9606 GN=APOLD1 PE=2 SV=2	0.631	0.103	24	5	16	5	279	30.5	10.42	15.38	5	0	5.13266e+06	1
TRUE	Low	Master Protein	Q96KQ4	Apoptosis-stimulating of p53 protein 1 OS=Homo sapiens OX=9606 GN=PPP1R13B PE=1 SV=3	0.347	0.412	11	16	27	16	1090	119.5	6.76	33.39	16	0	2.37779e+06	1
TRUE	High	Master Protein	Q9UKV3	Apoptotic chromatin condensation inducer in the nucleus OS=Homo sapiens OX=9606 GN=ACIN1 PE=1 SV=2	0	40.896	25	28	37	28	1341	151.8	6.43	70.88	28	0	6.4611e+06	1
FALSE	High	Master Protein	P29972	Aquaporin-1 OS=Homo sapiens OX=9606 GN=AQP1 PE=1 SV=3	0	7.641	10	2	2	2	269	28.5	7.42	8.67	2	0	54033.6	1
TRUE	Low	Master Protein	Q8NBQ7	Aquaporin-11 OS=Homo sapiens OX=9606 GN=AQP11 PE=1 SV=1	0.776	0	15	2	2	2	271	30.2	7.9	4.74	2	0	75471.3	1
FALSE	Low	Master Protein	P55064	Aquaporin-5 OS=Homo sapiens OX=9606 GN=AQP5 PE=1 SV=1	0.787	0	3	1	1	1	265	28.3	8.62	1.69	1	0	2.67928e+06	1
FALSE	Low	Master Protein	Q13520	Aquaporin-6 OS=Homo sapiens OX=9606 GN=AQP6 PE=1 SV=2	0.665	0.078	6	2	4	2	282	29.4	8.66	7.23	2	0	87738.4	1
TRUE	Low	Master Protein	O14520	Aquaporin-7 OS=Homo sapiens OX=9606 GN=AQP7 PE=1 SV=1	0.796	0	8	2	3	2	342	37.2	8.95	6.25	2	0	219248	1
FALSE	Low	Master Protein	O43315	Aquaporin-9 OS=Homo sapiens OX=9606 GN=AQP9 PE=1 SV=2	0.711	0	2	1	1	1	295	31.4	7.81	0	1	0	37395.9	1
TRUE	Low	Master Protein	O75689	Arf-GAP with dual PH domain-containing protein 1 OS=Homo sapiens OX=9606 GN=ADAP1 PE=1 SV=2	0.892	0	18	6	6	5	374	43.4	8.97	7.46	6	1	4.37991e+06	1
TRUE	Low	Master Protein	Q9NPF8	Arf-GAP with dual PH domain-containing protein 2 OS=Homo sapiens OX=9606 GN=ADAP2 PE=1 SV=1	0.853	0	14	5	5	4	381	44.3	9.36	2.73	5	0	184129	1
TRUE	High	Master Protein	Q96P48	Arf-GAP with Rho-GAP domain, ANK repeat and PH domain-containing protein 1 OS=Homo sapiens OX=9606 GN=ARAP1 PE=1 SV=3	0.002	3.683	17	19	20	19	1450	162.1	6.23	8.31	19	0	1.47412e+06	1
TRUE	Low	Master Protein	Q8WWN8	Arf-GAP with Rho-GAP domain, ANK repeat and PH domain-containing protein 3 OS=Homo sapiens OX=9606 GN=ARAP3 PE=1 SV=1	0.095	1.141	16	23	28	23	1544	169.7	7.08	28.23	23	0	3.05337e+06	1
TRUE	Low	Master Protein	Q9ULH1	Arf-GAP with SH3 domain, ANK repeat and PH domain-containing protein 1 OS=Homo sapiens OX=9606 GN=ASAP1 PE=1 SV=4	0.515	0.198	19	18	23	15	1129	125.4	7.31	34.55	18	3	6.02008e+06	1
TRUE	Low	Master Protein	O43150	Arf-GAP with SH3 domain, ANK repeat and PH domain-containing protein 2 OS=Homo sapiens OX=9606 GN=ASAP2 PE=1 SV=3	0.442	0.285	17	14	26	12	1006	111.6	6.68	31.65	14	0	1.36485e+06	1
FALSE	High	Master Protein	P53365	Arfaptin-2 OS=Homo sapiens OX=9606 GN=ARFIP2 PE=1 SV=1	0	4.398	18	5	5	5	341	37.8	6.04	6.77	5	0	219945	1
TRUE	Low	Master Protein	Q8TF01	Arginine/serine-rich protein PNISR OS=Homo sapiens OX=9606 GN=PNISR PE=1 SV=2	0.663	0.076	15	14	22	14	805	92.5	10.02	9.96	14	0	2.62682e+07	1
TRUE	Low	Master Protein	Q8N8R7	ARL14 effector protein OS=Homo sapiens OX=9606 GN=ARL14EP PE=1 SV=1	0.812	0	27	5	5	5	260	29.3	8.07	3.33	5	0	363353	1
TRUE	Low	Master Protein	O00192	Armadillo repeat protein deleted in velo-cardio-facial syndrome OS=Homo sapiens OX=9606 GN=ARVCF PE=1 SV=1	0.856	0.004	12	8	8	8	962	104.6	6.81	9.21	8	0	89558.6	1
FALSE	Low	Master Protein	Q8N5I2	Arrestin domain-containing protein 1 OS=Homo sapiens OX=9606 GN=ARRDC1 PE=1 SV=1	0.846	0.007	2	1	1	1	433	46	7.02	0	1	0		1
TRUE	Low	Master Protein	Q8TBH0	Arrestin domain-containing protein 2 OS=Homo sapiens OX=9606 GN=ARRDC2 PE=1 SV=2	0.804	0	9	3	3	3	407	44.4	9.2	1.77	3	0	379145	1
TRUE	Low	Master Protein	Q96B67	Arrestin domain-containing protein 3 OS=Homo sapiens OX=9606 GN=ARRDC3 PE=1 SV=1	0.5	0.212	18	9	14	9	414	46.4	6.6	9.82	9	0	913087	1
TRUE	Low	Master Protein	Q8NCT1	Arrestin domain-containing protein 4 OS=Homo sapiens OX=9606 GN=ARRDC4 PE=1 SV=3	0.775	0.023	28	7	9	7	418	45.5	6.19	8.82	7	0	428610	1
FALSE	Low	Master Protein	Q9NS82	Asc-type amino acid transporter 1 OS=Homo sapiens OX=9606 GN=SLC7A10 PE=1 SV=1	0.732	0.039	2	1	4	1	523	56.8	8.18	0	1	0	31462	1
TRUE	Low	Master Protein	P07306	Asialoglycoprotein receptor 1 OS=Homo sapiens OX=9606 GN=ASGR1 PE=1 SV=2	0.772	0	13	4	6	4	291	33.2	5.5	11.57	4	0	244070	1
FALSE	Low	Master Protein	P07307	Asialoglycoprotein receptor 2 OS=Homo sapiens OX=9606 GN=ASGR2 PE=1 SV=2	0.795	0	4	2	2	2	311	35.1	6.25	1.68	2	0	256258	1
TRUE	High	Master Protein	P00505	Aspartate aminotransferase, mitochondrial OS=Homo sapiens OX=9606 GN=GOT2 PE=1 SV=3	0	94.678	50	24	48	24	430	47.5	9.01	142.92	24	0	5.4695e+06	1
TRUE	High	Master Protein	Q12797	Aspartyl/asparaginyl beta-hydroxylase OS=Homo sapiens OX=9606 GN=ASPH PE=1 SV=3	0	21.366	22	16	30	16	758	85.8	5.01	52.66	16	0	8.15876e+06	1
TRUE	Low	Master Protein	Q6HA08	Astacin-like metalloendopeptidase OS=Homo sapiens OX=9606 GN=ASTL PE=1 SV=4	0.77	0.026	10	3	4	3	431	45.9	7.75	1.99	3	0	104880	1
TRUE	Low	Master Protein	O14525	Astrotactin-1 OS=Homo sapiens OX=9606 GN=ASTN1 PE=1 SV=3	0.704	0.054	11	7	10	7	1302	144.8	5.24	18.39	7	0	1.58275e+06	1
TRUE	Low	Master Protein	Q8NFD5	AT-rich interactive domain-containing protein 1B OS=Homo sapiens OX=9606 GN=ARID1B PE=1 SV=2	0.61	0.119	11	21	29	21	2236	236	6.73	25.46	21	0	1.19062e+06	1
TRUE	Low	Master Protein	Q68CP9	AT-rich interactive domain-containing protein 2 OS=Homo sapiens OX=9606 GN=ARID2 PE=1 SV=2	0.164	0.849	11	15	20	15	1835	197.3	7.42	27.66	15	0	2.23906e+06	1
TRUE	Low	Master Protein	P29374	AT-rich interactive domain-containing protein 4A OS=Homo sapiens OX=9606 GN=ARID4A PE=1 SV=3	0.819	0.013	28	31	51	31	1257	142.7	5.1	34.01	31	0	2.62621e+06	1
TRUE	High	Master Protein	Q9UBB4	Ataxin-10 OS=Homo sapiens OX=9606 GN=ATXN10 PE=1 SV=1	0	38.682	34	12	18	12	475	53.5	5.25	36.79	12	0	830009	1
TRUE	Low	Master Protein	P54252	Ataxin-3 OS=Homo sapiens OX=9606 GN=ATXN3 PE=1 SV=5	0.884	0	13	3	4	3	361	41.2	4.78	6.74	3	0	443792	1
TRUE	High	Master Protein	P25705	ATP synthase subunit alpha, mitochondrial OS=Homo sapiens OX=9606 GN=ATP5F1A PE=1 SV=1	0	245.709	67	34	169	34	553	59.7	9.13	519.33	34	0	3.28287e+07	1
TRUE	High	Master Protein	P06576	ATP synthase subunit beta, mitochondrial OS=Homo sapiens OX=9606 GN=ATP5F1B PE=1 SV=3	0	305.122	65	26	291	26	529	56.5	5.4	1028.71	26	0	4.86959e+07	1
TRUE	High	Master Protein	P48047	ATP synthase subunit O, mitochondrial OS=Homo sapiens OX=9606 GN=ATP5PO PE=1 SV=1	0	62.299	74	16	45	16	213	23.3	9.96	141.15	16	0	5.5187e+06	1
TRUE	Low	Master Protein	Q86UK0	ATP-binding cassette sub-family A member 12 OS=Homo sapiens OX=9606 GN=ABCA12 PE=1 SV=3	0.716	0.047	17	39	54	39	2595	293	7.75	54.47	39	0	1.64878e+07	1
TRUE	Medium	Master Protein	Q86UQ4	ATP-binding cassette sub-family A member 13 OS=Homo sapiens OX=9606 GN=ABCA13 PE=2 SV=3	0.031	1.79	16	65	84	63	5058	575.8	6.46	81.52	65	3	1.12902e+07	1
TRUE	Low	Master Protein	Q9BZC7	ATP-binding cassette sub-family A member 2 OS=Homo sapiens OX=9606 GN=ABCA2 PE=1 SV=4	0.052	1.474	17	34	51	32	2435	269.7	6.81	73.46	34	2	5.06761e+06	1
TRUE	Low	Master Protein	Q99758	ATP-binding cassette sub-family A member 3 OS=Homo sapiens OX=9606 GN=ABCA3 PE=1 SV=2	0.835	0.01	9	14	20	14	1704	191.2	7.62	25.02	14	0	2.58798e+06	1
TRUE	Low	Master Protein	Q8N139	ATP-binding cassette sub-family A member 6 OS=Homo sapiens OX=9606 GN=ABCA6 PE=1 SV=2	0.273	0.555	11	16	20	15	1617	184.2	7.36	22.97	16	0	6.23302e+06	1
TRUE	Low	Master Protein	O94911	ATP-binding cassette sub-family A member 8 OS=Homo sapiens OX=9606 GN=ABCA8 PE=1 SV=3	0.749	0.033	12	17	18	16	1581	179.1	7.18	8.54	17	0	1.59e+06	1
TRUE	Low	Master Protein	Q2M3G0	ATP-binding cassette sub-family B member 5 OS=Homo sapiens OX=9606 GN=ABCB5 PE=1 SV=4	0.473	0.244	22	20	41	18	1257	138.6	7.53	33.66	20	1	4.25215e+06	1
TRUE	Medium	Master Protein	Q9NP58	ATP-binding cassette sub-family B member 6, mitochondrial OS=Homo sapiens OX=9606 GN=ABCB6 PE=1 SV=1	0.043	1.594	21	14	21	14	842	93.8	8.48	21.61	14	0	6.72602e+06	1
TRUE	Low	Master Protein	Q96J66	ATP-binding cassette sub-family C member 11 OS=Homo sapiens OX=9606 GN=ABCC11 PE=1 SV=1	0.054	1.46	18	17	33	16	1382	154.2	8.09	31.74	17	0	5.3801e+06	1
TRUE	Low	Master Protein	Q09428	ATP-binding cassette sub-family C member 8 OS=Homo sapiens OX=9606 GN=ABCC8 PE=1 SV=6	0.453	0.275	10	13	21	13	1581	176.9	7.81	28.11	13	0	713836	1
TRUE	Low	Master Protein	O60706	ATP-binding cassette sub-family C member 9 OS=Homo sapiens OX=9606 GN=ABCC9 PE=1 SV=2	0.394	0.348	14	23	31	23	1549	174.1	7.37	23.93	23	0	6.78233e+06	1
TRUE	Low	Master Protein	P45844	ATP-binding cassette sub-family G member 1 OS=Homo sapiens OX=9606 GN=ABCG1 PE=1 SV=3	0.788	0.02	14	6	8	6	678	75.5	7.81	5.36	6	0	1.33331e+06	1
FALSE	Low	Master Protein	Q9H172	ATP-binding cassette sub-family G member 4 OS=Homo sapiens OX=9606 GN=ABCG4 PE=1 SV=2	0.735	0	7	5	7	5	646	71.8	8.16	4.77	5	0	711258	1
TRUE	Low	Master Protein	Q9H222	ATP-binding cassette sub-family G member 5 OS=Homo sapiens OX=9606 GN=ABCG5 PE=1 SV=1	0.532	0.176	17	9	10	9	651	72.5	8.95	6.48	9	0	4.33554e+06	1
TRUE	Low	Master Protein	Q9H221	ATP-binding cassette sub-family G member 8 OS=Homo sapiens OX=9606 GN=ABCG8 PE=1 SV=1	0.343	0.417	17	10	19	10	673	75.6	8.22	19.96	10	0	6.62351e+06	1
TRUE	High	Master Protein	P53396	ATP-citrate synthase OS=Homo sapiens OX=9606 GN=ACLY PE=1 SV=3	0	103.445	40	36	49	36	1101	120.8	7.33	124.55	36	0	2.3271e+06	1
TRUE	High	Master Protein	P08237	ATP-dependent 6-phosphofructokinase, muscle type OS=Homo sapiens OX=9606 GN=PFKM PE=1 SV=2	0	54.404	41	27	55	27	780	85.1	7.99	85.24	27	0	3.24251e+06	1
TRUE	High	Master Protein	O00571	ATP-dependent RNA helicase DDX3X OS=Homo sapiens OX=9606 GN=DDX3X PE=1 SV=3	0	109.646	49	30	57	30	662	73.2	7.18	161.12	30	0	1.17377e+07	1
TRUE	High	Master Protein	Q9BQ39	ATP-dependent RNA helicase DDX50 OS=Homo sapiens OX=9606 GN=DDX50 PE=1 SV=1	0	7.956	29	19	58	19	737	82.5	9.17	49.63	19	0	5.48187e+06	1
TRUE	Low	Master Protein	P08183	ATP-dependent translocase ABCB1 OS=Homo sapiens OX=9606 GN=ABCB1 PE=1 SV=3	0.103	1.077	20	25	32	21	1280	141.4	9	43.91	25	4	2.68362e+06	1
TRUE	Low	Master Protein	P48048	ATP-sensitive inward rectifier potassium channel 1 OS=Homo sapiens OX=9606 GN=KCNJ1 PE=1 SV=1	0.81	0	8	3	3	3	391	44.8	8.82	2.36	3	0	121063	1
TRUE	Low	Master Protein	P78508	ATP-sensitive inward rectifier potassium channel 10 OS=Homo sapiens OX=9606 GN=KCNJ10 PE=1 SV=1	0.888	0.001	9	3	3	3	379	42.5	8.06	4.29	3	0	239851	1
FALSE	Low	Master Protein	Q14654	ATP-sensitive inward rectifier potassium channel 11 OS=Homo sapiens OX=9606 GN=KCNJ11 PE=1 SV=2	0.857	0	7	2	4	2	390	43.5	8	6.33	2	0	144445	1
TRUE	Low	Master Protein	Q14500	ATP-sensitive inward rectifier potassium channel 12 OS=Homo sapiens OX=9606 GN=KCNJ12 PE=1 SV=2	0.792	0	14	4	4	1	433	49	5.95	0	4	0	102413	1
TRUE	Low	Master Protein	Q9UNX9	ATP-sensitive inward rectifier potassium channel 14 OS=Homo sapiens OX=9606 GN=KCNJ14 PE=1 SV=1	0.714	0	6	2	2	2	436	47.8	5.41	1.64	2	0	3.48241e+06	1
TRUE	Low	Master Protein	Q99712	ATP-sensitive inward rectifier potassium channel 15 OS=Homo sapiens OX=9606 GN=KCNJ15 PE=1 SV=2	0.715	0.047	13	3	5	3	375	42.6	7.69	6.57	3	0	110136	1
TRUE	Low	Master Protein	Q15842	ATP-sensitive inward rectifier potassium channel 8 OS=Homo sapiens OX=9606 GN=KCNJ8 PE=1 SV=1	0.527	0.18	38	18	24	18	424	47.9	9.26	14.19	18	0	1.31437e+06	1
TRUE	High	Master Protein	Q8NBU5	ATPase family AAA domain-containing protein 1 OS=Homo sapiens OX=9606 GN=ATAD1 PE=1 SV=1	0	24.076	38	8	10	8	361	40.7	6.9	21.2	8	0	6.26527e+06	1
TRUE	High	Master Protein	Q5T9A4	ATPase family AAA domain-containing protein 3B OS=Homo sapiens OX=9606 GN=ATAD3B PE=1 SV=1	0	18.631	29	17	22	17	648	72.5	9.2	33.49	17	0	1.1394e+06	1
TRUE	Low	Master Protein	P16066	Atrial natriuretic peptide receptor 1 OS=Homo sapiens OX=9606 GN=NPR1 PE=1 SV=1	0.885	0.001	11	9	12	9	1061	118.8	6.64	8.65	9	0	378206	1
TRUE	Low	Master Protein	P20594	Atrial natriuretic peptide receptor 2 OS=Homo sapiens OX=9606 GN=NPR2 PE=1 SV=1	0.312	0.47	21	15	22	15	1047	116.9	6.87	16.54	15	0	4.02334e+06	1
TRUE	Low	Master Protein	P17342	Atrial natriuretic peptide receptor 3 OS=Homo sapiens OX=9606 GN=NPR3 PE=1 SV=2	0.713	0	14	5	5	5	541	59.8	6.35	7.09	5	0	144790	1
TRUE	Low	Master Protein	Q9Y5Q5	Atrial natriuretic peptide-converting enzyme OS=Homo sapiens OX=9606 GN=CORIN PE=1 SV=2	0.874	0	10	6	7	6	1042	116.4	5.02	4.75	6	0	612961	1
TRUE	Low	Master Protein	O75882	Attractin OS=Homo sapiens OX=9606 GN=ATRN PE=1 SV=2	0.664	0.077	15	15	16	15	1429	158.4	7.31	17.8	15	0	781519	1
TRUE	Low	Master Protein	O00590	Atypical chemokine receptor 2 OS=Homo sapiens OX=9606 GN=ACKR2 PE=1 SV=2	0.705	0	2	1	1	1	384	43.4	7.69	1.67	1	0	169350	1
TRUE	Low	Master Protein	P25106	Atypical chemokine receptor 3 OS=Homo sapiens OX=9606 GN=ACKR3 PE=1 SV=3	0.789	0.019	3	1	2	1	362	41.5	7.58	2.59	1	0	134300	1
TRUE	Low	Master Protein	Q9NPB9	Atypical chemokine receptor 4 OS=Homo sapiens OX=9606 GN=ACKR4 PE=1 SV=1	0.776	0	19	4	5	4	350	39.9	8.5	0	4	0	452519	1
TRUE	High	Master Protein	Q96D53	Atypical kinase COQ8B, mitochondrial OS=Homo sapiens OX=9606 GN=COQ8B PE=1 SV=2	0.006	2.8	18	5	5	5	544	60	7.23	10.07	5	0	135482	1
FALSE	Low	Master Protein	Q9H1Z8	Augurin OS=Homo sapiens OX=9606 GN=ECRG4 PE=1 SV=1	0.802	0	22	3	3	3	148	17.2	8.54	1.82	3	0	102412	1
TRUE	Low	Master Protein	O15169	Axin-1 OS=Homo sapiens OX=9606 GN=AXIN1 PE=1 SV=2	0.477	0.237	18	12	16	12	862	95.6	6.96	19.7	12	0	1.40939e+06	1
TRUE	Low	Master Protein	P82251	b(0,+)-type amino acid transporter 1 OS=Homo sapiens OX=9606 GN=SLC7A9 PE=1 SV=1	0.735	0	7	3	3	3	487	53.4	8.12	4.6	3	0	99397.4	1
TRUE	Low	Master Protein	Q7Z6A9	B- and T-lymphocyte attenuator OS=Homo sapiens OX=9606 GN=BTLA PE=1 SV=3	0.858	0.004	11	4	4	4	289	32.8	6.52	3.97	4	0	372557	1
TRUE	Low	Master Protein	P40259	B-cell antigen receptor complex-associated protein beta chain OS=Homo sapiens OX=9606 GN=CD79B PE=1 SV=1	0.799	0	20	2	2	2	229	26	5.92	2.09	2	0	9592.31	1
FALSE	Low	Master Protein	P21854	B-cell differentiation antigen CD72 OS=Homo sapiens OX=9606 GN=CD72 PE=1 SV=1	0.905	0	5	2	2	2	359	40.2	8.28	0	2	0	2020.7	1
TRUE	Low	Master Protein	Q8WV28	B-cell linker protein OS=Homo sapiens OX=9606 GN=BLNK PE=1 SV=2	0.512	0.2	26	15	19	15	456	50.4	8.16	27.82	15	0	2.43393e+06	1
TRUE	Low	Master Protein	P20749	B-cell lymphoma 3 protein OS=Homo sapiens OX=9606 GN=BCL3 PE=1 SV=2	0.846	0.008	21	6	10	6	454	47.6	8.41	9.78	6	0	372541	1
TRUE	Low	Master Protein	O95999	B-cell lymphoma/leukemia 10 OS=Homo sapiens OX=9606 GN=BCL10 PE=1 SV=1	0.768	0	16	2	2	2	233	26.2	5.74	2.71	2	0	99130.3	1
TRUE	Low	Master Protein	P20273	B-cell receptor CD22 OS=Homo sapiens OX=9606 GN=CD22 PE=1 SV=2	0.492	0.222	7	6	6	6	847	95.3	6.65	6.81	6	0	846071	1
TRUE	Low	Master Protein	Q9UHQ4	B-cell receptor-associated protein 29 OS=Homo sapiens OX=9606 GN=BCAP29 PE=1 SV=2	0.815	0.014	32	11	12	11	241	28.3	9.54	14.25	11	0	557464	1
TRUE	High	Master Protein	P51572	B-cell receptor-associated protein 31 OS=Homo sapiens OX=9606 GN=BCAP31 PE=1 SV=3	0	16.226	51	11	20	11	246	28	8.44	37.88	11	0	1.979e+06	1
TRUE	Low	Master Protein	P15391	B-lymphocyte antigen CD19 OS=Homo sapiens OX=9606 GN=CD19 PE=1 SV=6	0.875	0.001	6	2	2	2	556	61.1	4.98	0	2	0	43334.8	1
TRUE	Low	Master Protein	P11836	B-lymphocyte antigen CD20 OS=Homo sapiens OX=9606 GN=MS4A1 PE=1 SV=1	0.715	0	14	2	2	2	297	33.1	5.05	2.02	2	0	540592	1
TRUE	Low	Master Protein	P46663	B1 bradykinin receptor OS=Homo sapiens OX=9606 GN=BDKRB1 PE=1 SV=3	0.834	0	3	1	4	1	353	40.5	9.31	1.77	1	0	447362	1
TRUE	Low	Master Protein	P30411	B2 bradykinin receptor OS=Homo sapiens OX=9606 GN=BDKRB2 PE=1 SV=2	0.461	0.258	17	7	7	7	391	44.4	8.13	5.01	7	0	177904	1
TRUE	Low	Master Protein	Q13075	Baculoviral IAP repeat-containing protein 1 OS=Homo sapiens OX=9606 GN=NAIP PE=1 SV=3	0.796	0.017	9	10	12	10	1403	159.5	5.99	16.94	10	0	704648	1
TRUE	Low	Master Protein	Q13490	Baculoviral IAP repeat-containing protein 2 OS=Homo sapiens OX=9606 GN=BIRC2 PE=1 SV=2	0.709	0.051	11	6	7	6	618	69.9	6.7	10.25	6	0	232339	1
TRUE	High	Master Protein	O95817	BAG family molecular chaperone regulator 3 OS=Homo sapiens OX=9606 GN=BAG3 PE=1 SV=3	0	8.865	17	8	8	8	575	61.6	6.95	13.68	8	0	545313	1
TRUE	Low	Master Protein	O95429	BAG family molecular chaperone regulator 4 OS=Homo sapiens OX=9606 GN=BAG4 PE=1 SV=1	0.707	0	6	1	1	1	457	49.6	5.12	0	1	0	84863.9	1
TRUE	Low	Master Protein	O94812	BAI1-associated protein 3 OS=Homo sapiens OX=9606 GN=BAIAP3 PE=1 SV=2	0.892	0.001	11	12	23	12	1187	131.8	6.37	35.39	12	0	1.61846e+06	1
TRUE	High	Master Protein	P02730	Band 3 anion transport protein OS=Homo sapiens OX=9606 GN=SLC4A1 PE=1 SV=3	0	55.781	24	16	22	16	911	101.7	5.19	62.04	16	0	752330	1
TRUE	High	Master Protein	Q9H4G0	Band 4.1-like protein 1 OS=Homo sapiens OX=9606 GN=EPB41L1 PE=1 SV=2	0.007	2.507	27	20	31	18	881	98.4	5.62	35.64	20	1	3.50785e+06	1
TRUE	High	Master Protein	O43491	Band 4.1-like protein 2 OS=Homo sapiens OX=9606 GN=EPB41L2 PE=1 SV=1	0	77.348	35	34	49	32	1005	112.5	5.44	111.78	34	2	5.13527e+06	1
TRUE	High	Master Protein	Q9Y2J2	Band 4.1-like protein 3 OS=Homo sapiens OX=9606 GN=EPB41L3 PE=1 SV=2	0	8.6	16	13	18	10	1087	120.6	5.19	27.06	13	1	1.04703e+06	1
TRUE	Low	Master Protein	Q9H329	Band 4.1-like protein 4B OS=Homo sapiens OX=9606 GN=EPB41L4B PE=2 SV=2	0.418	0.313	23	18	20	17	900	99.7	9.04	29.09	18	0	1.01743e+06	1
TRUE	Low	Master Protein	Q9HCM4	Band 4.1-like protein 5 OS=Homo sapiens OX=9606 GN=EPB41L5 PE=1 SV=3	0.832	0.01	20	10	10	9	733	81.8	6.58	13.96	10	0	895337	1
TRUE	Low	Master Protein	Q8NFJ9	Bardet-Biedl syndrome 1 protein OS=Homo sapiens OX=9606 GN=BBS1 PE=1 SV=1	0.614	0.115	12	7	7	7	593	65	7.93	7.09	7	0	418604	1
TRUE	Low	Master Protein	Q9BXC9	Bardet-Biedl syndrome 2 protein OS=Homo sapiens OX=9606 GN=BBS2 PE=1 SV=1	0.895	0	18	12	21	12	721	79.8	6.15	16.37	12	0	1.17864e+06	1
TRUE	Low	Master Protein	Q96RK4	Bardet-Biedl syndrome 4 protein OS=Homo sapiens OX=9606 GN=BBS4 PE=1 SV=2	0.855	0	11	4	4	4	519	58.2	7.31	0	4	0	191484	1
TRUE	Low	Master Protein	Q8N3I7	Bardet-Biedl syndrome 5 protein OS=Homo sapiens OX=9606 GN=BBS5 PE=1 SV=1	0.898	0	8	2	2	2	341	38.7	5.6	0	2	0	1.62751e+07	1
TRUE	Low	Master Protein	Q8IWZ6	Bardet-Biedl syndrome 7 protein OS=Homo sapiens OX=9606 GN=BBS7 PE=1 SV=2	0.187	0.789	19	12	22	12	715	80.3	6.05	29.64	12	0	1.40955e+06	1
TRUE	High	Master Protein	Q6ZT62	Bargin OS=Homo sapiens OX=9606 GN=BARGIN PE=1 SV=2	0	29.96	27	16	22	1	677	73.6	5.24	37.38	16	0	38653.1	1
FALSE	Low	Master Protein	Q8WZ55	Barttin OS=Homo sapiens OX=9606 GN=BSND PE=1 SV=1	0.891	0.001	3	1	1	1	320	35.2	4.37	1.88	1	0	32198.6	1
TRUE	Low	Master Protein	P50895	Basal cell adhesion molecule OS=Homo sapiens OX=9606 GN=BCAM PE=1 SV=2	0.863	0.003	14	6	9	6	628	67.4	5.81	11.92	6	0	3.53426e+06	1
TRUE	High	Master Protein	P98160	Basement membrane-specific heparan sulfate proteoglycan core protein OS=Homo sapiens OX=9606 GN=HSPG2 PE=1 SV=4	0	532.973	39	125	219	125	4391	468.5	6.51	632.93	125	0	1.89654e+07	1
TRUE	High	Master Protein	P35613	Basigin OS=Homo sapiens OX=9606 GN=BSG PE=1 SV=2	0	48.949	29	9	30	9	385	42.2	5.66	85.76	9	0	4.24562e+06	1
TRUE	Low	Master Protein	Q13286	Battenin OS=Homo sapiens OX=9606 GN=CLN3 PE=1 SV=1	0.714	0	14	4	4	4	438	47.6	6.38	4.52	4	0	579590	1
FALSE	High	Master Protein	P55061	Bax inhibitor 1 OS=Homo sapiens OX=9606 GN=TMBIM6 PE=1 SV=2	0	7.062	11	4	6	4	237	26.5	8.54	6.04	4	0	185017	1
FALSE	Low	Master Protein	Q96LC9	Bcl-2-modifying factor OS=Homo sapiens OX=9606 GN=BMF PE=1 SV=1	0.828	0.011	14	1	1	1	184	20.5	5.01	2.68	1	0	18040.7	1
TRUE	Low	Master Protein	Q5H9F3	BCL-6 corepressor-like protein 1 OS=Homo sapiens OX=9606 GN=BCORL1 PE=1 SV=1	0.74	0.036	13	19	28	19	1711	182.4	7.24	15.16	19	0	1.81206e+06	1
TRUE	Low	Master Protein	Q16620	BDNF/NT-3 growth factors receptor OS=Homo sapiens OX=9606 GN=NTRK2 PE=1 SV=1	0.819	0.013	10	7	8	7	822	91.9	6.47	10.96	7	0	922017	1
TRUE	Low	Master Protein	O76090	Bestrophin-1 OS=Homo sapiens OX=9606 GN=BEST1 PE=1 SV=1	0.846	0.007	21	9	17	9	585	67.6	6.9	28.03	9	0	4.02417e+06	1
FALSE	Low	Master Protein	Q8NFU1	Bestrophin-2 OS=Homo sapiens OX=9606 GN=BEST2 PE=1 SV=1	0.862	0.003	5	2	2	2	509	57.1	5.24	4.81	2	0	66005.1	1
TRUE	Low	Master Protein	Q8N1M1	Bestrophin-3 OS=Homo sapiens OX=9606 GN=BEST3 PE=1 SV=1	0.075	1.255	21	11	39	11	668	76.1	6.58	52.31	11	0	4.13121e+06	1
TRUE	Low	Master Protein	Q8NFU0	Bestrophin-4 OS=Homo sapiens OX=9606 GN=BEST4 PE=2 SV=1	0.838	0.009	16	5	5	5	473	53.5	6.07	5.1	5	0	237022	1
FALSE	Low	Master Protein	P08588	Beta-1 adrenergic receptor OS=Homo sapiens OX=9606 GN=ADRB1 PE=1 SV=2	0.909	0	5	2	2	2	477	51.3	8.91	1.88	2	0	68872	1
TRUE	Low	Master Protein	Q00973	Beta-1,4 N-acetylgalactosaminyltransferase 1 OS=Homo sapiens OX=9606 GN=B4GALNT1 PE=1 SV=2	0.721	0.044	17	7	9	7	533	58.8	8.69	10.9	7	0	1.03397e+06	1
TRUE	Low	Master Protein	P15291	Beta-1,4-galactosyltransferase 1 OS=Homo sapiens OX=9606 GN=B4GALT1 PE=1 SV=5	0.565	0.142	12	4	22	4	398	43.9	8.65	39.99	4	0	1.16713e+07	1
TRUE	Low	Master Protein	Q13884	Beta-1-syntrophin OS=Homo sapiens OX=9606 GN=SNTB1 PE=1 SV=3	0.811	0.014	38	11	17	11	538	58	8.63	21.27	11	0	2.32732e+06	1
TRUE	Low	Master Protein	P07550	Beta-2 adrenergic receptor OS=Homo sapiens OX=9606 GN=ADRB2 PE=1 SV=3	0.869	0	2	1	1	1	413	46.4	7.03	1.76	1	0	34251.7	1
FALSE	High	Master Protein	P61769	Beta-2-microglobulin OS=Homo sapiens OX=9606 GN=B2M PE=1 SV=1	0	50.226	46	6	39	6	119	13.7	6.52	92.71	6	0	8.61435e+06	1
TRUE	High	Master Protein	Q13425	Beta-2-syntrophin OS=Homo sapiens OX=9606 GN=SNTB2 PE=1 SV=1	0	15.065	32	14	17	14	540	57.9	8.82	27.01	14	0	762581	1
TRUE	Low	Master Protein	P13945	Beta-3 adrenergic receptor OS=Homo sapiens OX=9606 GN=ADRB3 PE=1 SV=3	0.803	0	8	2	2	2	408	43.5	9.03	1.64	2	0	62314.8	1
TRUE	Low	Master Protein	P35612	Beta-adducin OS=Homo sapiens OX=9606 GN=ADD2 PE=1 SV=3	0.314	0.462	24	13	15	12	726	80.8	5.92	18.67	13	0	982358	1
TRUE	Low	Master Protein	P25098	Beta-adrenergic receptor kinase 1 OS=Homo sapiens OX=9606 GN=GRK2 PE=1 SV=2	0.172	0.834	19	11	14	6	689	79.5	7.28	16.77	11	0	478591	1
TRUE	Low	Master Protein	P35626	Beta-adrenergic receptor kinase 2 OS=Homo sapiens OX=9606 GN=GRK3 PE=1 SV=2	0.193	0.764	23	14	21	9	688	79.7	7.62	28.71	14	5	1.10102e+06	1
TRUE	Low	Master Protein	P49407	Beta-arrestin-1 OS=Homo sapiens OX=9606 GN=ARRB1 PE=1 SV=2	0.885	0.001	15	6	6	6	418	47	6.2	7.1	6	0	389894	1
TRUE	Low	Master Protein	P32121	Beta-arrestin-2 OS=Homo sapiens OX=9606 GN=ARRB2 PE=1 SV=2	0.074	1.263	16	7	7	7	409	46.1	7.69	2.33	7	0	602163	1
TRUE	High	Master Protein	P13929	Beta-enolase OS=Homo sapiens OX=9606 GN=ENO3 PE=1 SV=5	0	65.578	38	12	57	6	434	47	7.71	202.21	12	0	244096	1
TRUE	Low	Master Protein	Q86Z14	Beta-klotho OS=Homo sapiens OX=9606 GN=KLB PE=1 SV=1	0.405	0.335	22	19	31	19	1044	119.7	9.22	37.14	19	0	2.74653e+06	1
TRUE	Low	Master Protein	O00462	Beta-mannosidase OS=Homo sapiens OX=9606 GN=MANBA PE=1 SV=3	0.532	0.174	11	7	9	7	879	100.8	5.52	7.58	7	0	1.80008e+06	1
TRUE	High	Master Protein	Q9HBI1	Beta-parvin OS=Homo sapiens OX=9606 GN=PARVB PE=1 SV=1	0	4.899	19	8	11	6	364	41.7	6.73	12.24	8	0	7.88938e+06	1
TRUE	Low	Master Protein	Q16585	Beta-sarcoglycan OS=Homo sapiens OX=9606 GN=SGCB PE=1 SV=1	0.65	0.091	36	8	9	8	318	34.8	8.62	8.72	8	0	322985	1
TRUE	Low	Master Protein	P56817	Beta-secretase 1 OS=Homo sapiens OX=9606 GN=BACE1 PE=1 SV=3	0.89	0.001	11	7	10	7	501	55.7	5.52	13.16	7	0	2.63818e+06	1
TRUE	Low	Master Protein	Q9Y5Z0	Beta-secretase 2 OS=Homo sapiens OX=9606 GN=BACE2 PE=1 SV=1	0.712	0.049	10	4	6	4	518	56.1	5.15	3.56	4	0	279726	1
FALSE	Low	Master Protein	Q96PL2	Beta-tectorin OS=Homo sapiens OX=9606 GN=TECTB PE=2 SV=1	0.772	0.026	21	3	3	3	329	36.9	8.05	0	3	0	278301	1
TRUE	Low	Master Protein	Q9NZS9	Bifunctional apoptosis regulator OS=Homo sapiens OX=9606 GN=BFAR PE=1 SV=1	0.708	0	8	2	2	2	450	52.7	6.54	0	2	0	128882	1
TRUE	High	Master Protein	P07814	Bifunctional glutamate/proline--tRNA ligase OS=Homo sapiens OX=9606 GN=EPRS1 PE=1 SV=5	0	141.326	43	60	86	59	1512	170.5	7.33	208.52	60	1	9.39355e+06	1
TRUE	High	Master Protein	P31939	Bifunctional purine biosynthesis protein ATIC OS=Homo sapiens OX=9606 GN=ATIC PE=1 SV=3	0	129.762	71	29	44	29	592	64.6	6.71	137.96	29	0	3.17952e+06	1
TRUE	High	Master Protein	P21810	Biglycan OS=Homo sapiens OX=9606 GN=BGN PE=1 SV=2	0	78.026	61	22	64	22	368	41.6	7.52	128.85	22	0	6.19987e+06	1
TRUE	Low	Master Protein	Q9Y2P5	Bile acyl-CoA synthetase OS=Homo sapiens OX=9606 GN=SLC27A5 PE=1 SV=1	0.776	0.022	9	6	8	6	690	75.3	7.66	5.88	6	0	357219	1
TRUE	Low	Master Protein	O95342	Bile salt export pump OS=Homo sapiens OX=9606 GN=ABCB11 PE=1 SV=2	0.566	0.143	17	17	21	17	1321	146.3	6.57	27.22	17	0	4.44836e+06	1
TRUE	Low	Master Protein	P19835	Bile salt-activated lipase OS=Homo sapiens OX=9606 GN=CEL PE=1 SV=3	0.544	0.167	5	6	10	6	753	79.3	5.34	13.22	6	0	1.26877e+06	1
TRUE	High	Master Protein	Q9Y6X5	Bis(5'-adenosyl)-triphosphatase ENPP4 OS=Homo sapiens OX=9606 GN=ENPP4 PE=1 SV=3	0	5.077	11	6	9	5	453	51.6	6.15	8.45	6	2	552807	1
TRUE	Low	Master Protein	Q8NE79	Blood vessel epicardial substance OS=Homo sapiens OX=9606 GN=BVES PE=1 SV=1	0.77	0.026	18	7	8	7	360	41.4	7.9	3.56	7	0	292326	1
TRUE	Low	Master Protein	Q13145	BMP and activin membrane-bound inhibitor homolog OS=Homo sapiens OX=9606 GN=BAMBI PE=1 SV=1	0.723	0	29	6	8	6	260	29.1	7.75	2.38	6	0	484729	1
TRUE	Low	Master Protein	P32247	Bombesin receptor subtype-3 OS=Homo sapiens OX=9606 GN=BRS3 PE=1 SV=1	0.857	0.004	8	2	3	2	399	44.4	8.72	1.76	2	0	100717	1
FALSE	Low	Master Protein	Q6UWU4	Bombesin receptor-activated protein C6orf89 OS=Homo sapiens OX=9606 GN=C6orf89 PE=1 SV=1	0.705	0	8	2	4	2	347	39.8	6.83	3.69	2	0	73126.9	1
TRUE	High	Master Protein	Q10589	Bone marrow stromal antigen 2 OS=Homo sapiens OX=9606 GN=BST2 PE=1 SV=1	0	7.694	28	6	8	6	180	19.8	5.6	9.6	6	0	550087	1
FALSE	Low	Master Protein	P12643	Bone morphogenetic protein 2 OS=Homo sapiens OX=9606 GN=BMP2 PE=1 SV=1	0.805	0	4	1	1	1	396	44.7	8.95	1.87	1	0	51629.3	1
TRUE	Low	Master Protein	P36894	Bone morphogenetic protein receptor type-1A OS=Homo sapiens OX=9606 GN=BMPR1A PE=1 SV=2	0.384	0.365	27	12	48	10	532	60.2	7.58	20.15	12	2	1.24905e+06	1
TRUE	Low	Master Protein	O00238	Bone morphogenetic protein receptor type-1B OS=Homo sapiens OX=9606 GN=BMPR1B PE=1 SV=1	0.729	0.038	11	5	5	3	502	56.9	7.66	11.09	5	0	49142	1
TRUE	Low	Master Protein	Q13873	Bone morphogenetic protein receptor type-2 OS=Homo sapiens OX=9606 GN=BMPR2 PE=1 SV=2	0.723	0.043	15	11	13	11	1038	115.1	6.2	10.78	11	0	862101	1
TRUE	High	Master Protein	P80723	Brain acid soluble protein 1 OS=Homo sapiens OX=9606 GN=BASP1 PE=1 SV=2	0	57.575	66	9	17	9	227	22.7	4.63	54.68	9	0	1.32592e+06	1
FALSE	Low	Master Protein	O95258	Brain mitochondrial carrier protein 1 OS=Homo sapiens OX=9606 GN=SLC25A14 PE=2 SV=1	0.872	0	9	2	2	2	325	36.2	9.64	0	2	0	358295	1
TRUE	Low	Master Protein	Q9UQB8	Brain-specific angiogenesis inhibitor 1-associated protein 2 OS=Homo sapiens OX=9606 GN=BAIAP2 PE=1 SV=1	0.224	0.675	35	19	23	19	552	60.8	8.9	20.84	19	0	1.58057e+06	1
TRUE	High	Master Protein	Q9UHR4	Brain-specific angiogenesis inhibitor 1-associated protein 2-like protein 1 OS=Homo sapiens OX=9606 GN=BAIAP2L1 PE=1 SV=2	0	5.178	19	6	6	6	511	56.8	8.68	1.8	6	0	526020	1
TRUE	Low	Master Protein	Q6UXY1	Brain-specific angiogenesis inhibitor 1-associated protein 2-like protein 2 OS=Homo sapiens OX=9606 GN=BAIAP2L2 PE=1 SV=1	0.389	0.355	27	14	16	14	529	59	9.51	13.51	14	0	2.6047e+06	1
TRUE	Low	Master Protein	P11274	Breakpoint cluster region protein OS=Homo sapiens OX=9606 GN=BCR PE=1 SV=2	0.301	0.493	17	21	25	20	1271	142.7	7.03	20.35	21	1	2.49389e+06	1
TRUE	Low	Master Protein	P38398	Breast cancer type 1 susceptibility protein OS=Homo sapiens OX=9606 GN=BRCA1 PE=1 SV=2	0.722	0.045	18	27	34	27	1863	207.6	5.41	37.77	27	0	2.3008e+06	1
TRUE	Low	Master Protein	Q9UBW5	Bridging integrator 2 OS=Homo sapiens OX=9606 GN=BIN2 PE=1 SV=3	0.065	1.349	13	6	7	5	565	61.8	5.15	8.84	6	0	782363	1
TRUE	Low	Master Protein	Q9UNQ0	Broad substrate specificity ATP-binding cassette transporter ABCG2 OS=Homo sapiens OX=9606 GN=ABCG2 PE=1 SV=3	0.871	0	13	6	6	6	655	72.3	8.69	5.98	6	0	256116	1
TRUE	Low	Master Protein	Q2TAL6	Brorin OS=Homo sapiens OX=9606 GN=VWC2 PE=1 SV=1	0.797	0	3	1	1	1	325	35.3	5.38	0	1	0	86051.1	1
TRUE	Low	Master Protein	Q9BWV1	Brother of CDO OS=Homo sapiens OX=9606 GN=BOC PE=1 SV=1	0.247	0.614	14	12	18	12	1114	121	7.01	16.82	12	0	1.52046e+06	1
TRUE	Low	Master Protein	A6NE02	BTB/POZ domain-containing protein 17 OS=Homo sapiens OX=9606 GN=BTBD17 PE=3 SV=1	0.829	0.011	13	4	4	4	478	52.4	8.78	2.35	4	0	383578	1
TRUE	High	Master Protein	Q96CX2	BTB/POZ domain-containing protein KCTD12 OS=Homo sapiens OX=9606 GN=KCTD12 PE=1 SV=1	0	32.738	42	10	14	9	325	35.7	5.64	43.02	10	0	679718	1
TRUE	Medium	Master Protein	Q68DU8	BTB/POZ domain-containing protein KCTD16 OS=Homo sapiens OX=9606 GN=KCTD16 PE=1 SV=1	0.022	2.016	31	14	20	13	428	49.1	8.09	26.31	14	1	2.40574e+06	1
TRUE	Low	Master Protein	Q9Y597	BTB/POZ domain-containing protein KCTD3 OS=Homo sapiens OX=9606 GN=KCTD3 PE=1 SV=2	0.72	0.046	24	20	28	20	815	88.9	7.03	24.03	20	0	3.19351e+06	1
FALSE	Low	Master Protein	Q96MP8	BTB/POZ domain-containing protein KCTD7 OS=Homo sapiens OX=9606 GN=KCTD7 PE=1 SV=1	0.476	0.238	10	4	5	4	289	33.1	5.91	3.97	4	0	2.92977e+06	1
TRUE	Low	Master Protein	Q6ZWB6	BTB/POZ domain-containing protein KCTD8 OS=Homo sapiens OX=9606 GN=KCTD8 PE=1 SV=1	0.856	0	10	5	5	5	473	52.4	8.37	2.51	5	0	926073	1
TRUE	Low	Master Protein	Q13410	Butyrophilin subfamily 1 member A1 OS=Homo sapiens OX=9606 GN=BTN1A1 PE=1 SV=3	0.858	0.004	13	7	7	7	526	58.9	5.54	6.01	7	0	675638	1
TRUE	Low	Master Protein	Q7KYR7	Butyrophilin subfamily 2 member A1 OS=Homo sapiens OX=9606 GN=BTN2A1 PE=1 SV=3	0.868	0.002	13	4	6	4	527	59.6	6.48	11.53	4	0	231102	1
TRUE	Low	Master Protein	Q8WVV5	Butyrophilin subfamily 2 member A2 OS=Homo sapiens OX=9606 GN=BTN2A2 PE=1 SV=2	0.858	0.004	11	6	6	6	523	59	6.01	5.79	6	0	258750	1
TRUE	Low	Master Protein	O00481	Butyrophilin subfamily 3 member A1 OS=Homo sapiens OX=9606 GN=BTN3A1 PE=1 SV=3	0.89	0	12	5	5	3	513	57.6	8.03	1.82	5	1	316425	1
TRUE	Low	Master Protein	P78410	Butyrophilin subfamily 3 member A2 OS=Homo sapiens OX=9606 GN=BTN3A2 PE=1 SV=2	0.884	0.001	18	5	6	3	334	36.4	5.33	5.95	5	0	257201	1
TRUE	High	Master Protein	O00478	Butyrophilin subfamily 3 member A3 OS=Homo sapiens OX=9606 GN=BTN3A3 PE=1 SV=1	0	5.77	8	4	5	2	584	65	5.53	4.97	4	0	184535	1
FALSE	Low	Master Protein	A8MVZ5	Butyrophilin-like protein 10 OS=Homo sapiens OX=9606 GN=BTNL10 PE=5 SV=2	0.724	0	6	2	2	2	291	32.6	8.34	3.52	2	0	95861.7	1
TRUE	Low	Master Protein	Q9UIR0	Butyrophilin-like protein 2 OS=Homo sapiens OX=9606 GN=BTNL2 PE=2 SV=1	0.778	0	12	6	6	6	455	50.4	5.07	2.08	6	0	353855	1
TRUE	Low	Master Protein	Q6UXE8	Butyrophilin-like protein 3 OS=Homo sapiens OX=9606 GN=BTNL3 PE=1 SV=2	0.883	0	3	1	1	1	466	52.2	6.24	2.18	1	0	31773.6	1
TRUE	Low	Master Protein	Q6UX41	Butyrophilin-like protein 8 OS=Homo sapiens OX=9606 GN=BTNL8 PE=1 SV=1	0.891	0.001	17	5	5	5	500	56.7	8.12	1.84	5	0	101796	1
FALSE	Low	Master Protein	Q6UXG8	Butyrophilin-like protein 9 OS=Homo sapiens OX=9606 GN=BTNL9 PE=1 SV=1	0.554	0.153	5	3	3	3	535	59.7	6.44	5.53	3	0	74537.1	1
TRUE	Low	Master Protein	P46092	C-C chemokine receptor type 10 OS=Homo sapiens OX=9606 GN=CCR10 PE=1 SV=3	0.692	0.06	21	7	10	7	362	38.4	9.76	5.92	7	0	2.29847e+06	1
TRUE	Low	Master Protein	P41597	C-C chemokine receptor type 2 OS=Homo sapiens OX=9606 GN=CCR2 PE=1 SV=1	0.708	0	4	1	1	1	374	41.9	9.03	0	1	0		1
TRUE	Low	Master Protein	P51679	C-C chemokine receptor type 4 OS=Homo sapiens OX=9606 GN=CCR4 PE=1 SV=1	0.813	0	7	1	1	1	360	41.4	7.52	2.97	1	0		1
TRUE	Low	Master Protein	P51684	C-C chemokine receptor type 6 OS=Homo sapiens OX=9606 GN=CCR6 PE=1 SV=2	0.754	0	14	3	3	3	374	42.5	9.01	3.95	3	0	49239	1
TRUE	Low	Master Protein	P32248	C-C chemokine receptor type 7 OS=Homo sapiens OX=9606 GN=CCR7 PE=1 SV=2	0.814	0	7	2	4	2	378	42.8	8.48	4.33	2	0	3.95093e+06	1
TRUE	Low	Master Protein	P51686	C-C chemokine receptor type 9 OS=Homo sapiens OX=9606 GN=CCR9 PE=1 SV=2	0.5	0.212	4	1	1	1	369	42	8.19	1.96	1	0	60220.8	1
FALSE	Low	Master Protein	O00421	C-C chemokine receptor-like 2 OS=Homo sapiens OX=9606 GN=CCRL2 PE=1 SV=2	0.833	0.01	7	2	2	2	344	39.5	7.77	2.06	2	0	55984.1	1
TRUE	Low	Master Protein	Q9UQF2	C-Jun-amino-terminal kinase-interacting protein 1 OS=Homo sapiens OX=9606 GN=MAPK8IP1 PE=1 SV=1	0.849	0.006	11	7	10	7	711	77.5	4.98	7.18	7	0	1.50492e+06	1
TRUE	Low	Master Protein	Q8NC01	C-type lectin domain family 1 member A OS=Homo sapiens OX=9606 GN=CLEC1A PE=1 SV=2	0.861	0.003	18	4	6	4	280	31.9	6.34	7.6	4	0	197342	1
TRUE	Low	Master Protein	Q9P126	C-type lectin domain family 1 member B OS=Homo sapiens OX=9606 GN=CLEC1B PE=1 SV=2	0.48	0.235	14	3	12	3	229	26.6	8.5	24.45	3	0	50502.6	1
TRUE	Low	Master Protein	Q8IUN9	C-type lectin domain family 10 member A OS=Homo sapiens OX=9606 GN=CLEC10A PE=1 SV=1	0.746	0	10	3	4	3	316	35.4	6.05	3.78	3	0	539424	1
TRUE	Low	Master Protein	Q5QGZ9	C-type lectin domain family 12 member A OS=Homo sapiens OX=9606 GN=CLEC12A PE=1 SV=3	0.77	0	17	4	10	4	265	30.7	8.6	21.43	4	0	1.0359e+07	1
TRUE	Low	Master Protein	Q2HXU8	C-type lectin domain family 12 member B OS=Homo sapiens OX=9606 GN=CLEC12B PE=1 SV=1	0.858	0.004	12	3	5	3	276	31.6	5.69	7.29	3	0	833477	1
FALSE	Low	Master Protein	Q86T13	C-type lectin domain family 14 member A OS=Homo sapiens OX=9606 GN=CLEC14A PE=1 SV=1	0.85	0	12	4	4	4	490	51.6	6.35	2.16	4	0	1.54553e+06	1
TRUE	Low	Master Protein	Q92478	C-type lectin domain family 2 member B OS=Homo sapiens OX=9606 GN=CLEC2B PE=1 SV=2	0.902	0	13	1	1	1	149	17.3	8.75	0	1	0	303715	1
FALSE	Low	Master Protein	Q9UHP7	C-type lectin domain family 2 member D OS=Homo sapiens OX=9606 GN=CLEC2D PE=1 SV=1	0.816	0	31	3	3	3	191	21.8	6.84	3.89	3	0	35110.8	1
TRUE	Low	Master Protein	Q9UMR7	C-type lectin domain family 4 member A OS=Homo sapiens OX=9606 GN=CLEC4A PE=1 SV=1	0.682	0.066	19	4	10	4	237	27.5	6.77	14.02	4	0	400771	1
TRUE	Low	Master Protein	Q9ULY5	C-type lectin domain family 4 member E OS=Homo sapiens OX=9606 GN=CLEC4E PE=1 SV=1	0.808	0.016	19	2	2	2	219	25.1	5.2	0	2	0	211848	1
TRUE	Low	Master Protein	Q6UXB4	C-type lectin domain family 4 member G OS=Homo sapiens OX=9606 GN=CLEC4G PE=1 SV=1	0.708	0.05	12	3	3	3	293	32.5	6.61	3.68	3	0	109518	1
TRUE	Low	Master Protein	Q9UJ71	C-type lectin domain family 4 member K OS=Homo sapiens OX=9606 GN=CD207 PE=1 SV=2	0.695	0.059	35	11	15	11	328	36.7	8.25	19.62	11	0	1.48892e+06	1
FALSE	Low	Master Protein	Q9H2X3	C-type lectin domain family 4 member M OS=Homo sapiens OX=9606 GN=CLEC4M PE=1 SV=1	0.76	0	4	1	1	1	399	45.3	5.16	2.4	1	0		1
TRUE	Low	Master Protein	Q9NY25	C-type lectin domain family 5 member A OS=Homo sapiens OX=9606 GN=CLEC5A PE=1 SV=1	0.806	0	19	2	2	2	188	21.5	8.81	0	2	0	163101	1
FALSE	Low	Master Protein	Q6EIG7	C-type lectin domain family 6 member A OS=Homo sapiens OX=9606 GN=CLEC6A PE=1 SV=1	0.747	0	4	1	1	1	209	24	6.27	0	1	0	183589	1
FALSE	Low	Master Protein	Q9BXN2	C-type lectin domain family 7 member A OS=Homo sapiens OX=9606 GN=CLEC7A PE=1 SV=1	0.777	0	5	1	2	1	247	27.6	5.36	4.16	1	0	45741.9	1
TRUE	Low	Master Protein	Q8IZS7	C-type lectin-like domain family 1 OS=Homo sapiens OX=9606 GN=CLECL1 PE=2 SV=1	0.892	0.001	16	3	4	3	167	19.1	9.35	1.85	3	0	1.05618e+06	1
TRUE	Low	Master Protein	P25024	C-X-C chemokine receptor type 1 OS=Homo sapiens OX=9606 GN=CXCR1 PE=1 SV=2	0.771	0.025	11	3	9	1	350	39.8	8.69	15.73	3	2	688280	1
TRUE	Low	Master Protein	P25025	C-X-C chemokine receptor type 2 OS=Homo sapiens OX=9606 GN=CXCR2 PE=1 SV=2	0.771	0.025	12	3	11	1	360	40.7	8.37	13.97	3	0	92879	1
TRUE	Low	Master Protein	P61073	C-X-C chemokine receptor type 4 OS=Homo sapiens OX=9606 GN=CXCR4 PE=1 SV=1	0.798	0	7	2	3	2	352	39.7	8.21	4.03	2	0	95587	1
FALSE	Low	Master Protein	O00574	C-X-C chemokine receptor type 6 OS=Homo sapiens OX=9606 GN=CXCR6 PE=2 SV=1	0.784	0	5	1	1	1	342	39.3	8.06	0	1	0	559553	1
TRUE	Medium	Master Protein	P02778	C-X-C motif chemokine 10 OS=Homo sapiens OX=9606 GN=CXCL10 PE=1 SV=2	0.024	1.899	50	3	3	3	98	10.9	9.86	4.84	3	0	459905	1
TRUE	Low	Master Protein	Q9H2A7	C-X-C motif chemokine 16 OS=Homo sapiens OX=9606 GN=CXCL16 PE=2 SV=4	0.764	0	6	2	2	2	254	27.6	8.78	2.18	2	0	217351	1
TRUE	Low	Master Protein	Q86YS7	C2 domain-containing protein 5 OS=Homo sapiens OX=9606 GN=C2CD5 PE=1 SV=1	0.188	0.782	20	14	17	14	1000	110.4	5.69	16.7	14	0	668704	1
TRUE	Low	Master Protein	Q8IZJ3	C3 and PZP-like alpha-2-macroglobulin domain-containing protein 8 OS=Homo sapiens OX=9606 GN=CPAMD8 PE=1 SV=2	0.534	0.173	13	20	26	20	1885	206.6	6.42	25.87	20	0	1.60669e+06	1
FALSE	Low	Master Protein	Q16581	C3a anaphylatoxin chemotactic receptor OS=Homo sapiens OX=9606 GN=C3AR1 PE=1 SV=2	0.869	0	3	1	1	1	482	53.8	6.67	0	1	0	33723.7	1
TRUE	High	Master Protein	P04003	C4b-binding protein alpha chain OS=Homo sapiens OX=9606 GN=C4BPA PE=1 SV=2	0	54.967	39	19	27	19	597	67	7.3	61.96	19	0	1.93922e+06	1
TRUE	High	Master Protein	P20851	C4b-binding protein beta chain OS=Homo sapiens OX=9606 GN=C4BPB PE=1 SV=1	0	5.141	19	3	4	3	252	28.3	5.14	5.8	3	0	897505	1
TRUE	Low	Master Protein	P21730	C5a anaphylatoxin chemotactic receptor 1 OS=Homo sapiens OX=9606 GN=C5AR1 PE=1 SV=2	0.74	0	11	2	2	2	350	39.3	9.01	0	2	0	82188.3	1
FALSE	Low	Master Protein	Q9P296	C5a anaphylatoxin chemotactic receptor 2 OS=Homo sapiens OX=9606 GN=C5AR2 PE=1 SV=1	0.866	0	4	1	1	1	337	36.1	7.87	1.88	1	0	18198.4	1
FALSE	Low	Master Protein	O15255	CAAX box protein 1 OS=Homo sapiens OX=9606 GN=RTL8C PE=2 SV=1	0.733	0	5	1	1	1	209	22.3	8.18	0	1	0	200350	1
TRUE	Low	Master Protein	Q9NYQ6	Cadherin EGF LAG seven-pass G-type receptor 1 OS=Homo sapiens OX=9606 GN=CELSR1 PE=1 SV=1	0.247	0.622	15	39	49	38	3014	329.3	5.92	52.61	39	1	6.5831e+06	1
TRUE	Low	Master Protein	Q9HCU4	Cadherin EGF LAG seven-pass G-type receptor 2 OS=Homo sapiens OX=9606 GN=CELSR2 PE=1 SV=1	0.631	0.101	11	20	25	20	2923	317.3	5.31	41.43	20	0	3.59799e+06	1
TRUE	Low	Master Protein	Q9NYQ7	Cadherin EGF LAG seven-pass G-type receptor 3 OS=Homo sapiens OX=9606 GN=CELSR3 PE=1 SV=2	0.538	0.171	15	38	52	37	3312	358	6.68	55.59	38	0	3.74301e+06	1
TRUE	High	Master Protein	P12830	Cadherin-1 OS=Homo sapiens OX=9606 GN=CDH1 PE=1 SV=3	0	25.317	15	10	18	10	882	97.4	4.73	38.49	10	0	655191	1
TRUE	Low	Master Protein	Q9Y6N8	Cadherin-10 OS=Homo sapiens OX=9606 GN=CDH10 PE=1 SV=2	0.712	0.049	15	8	8	7	788	88.4	4.98	10.67	8	0	1.12259e+06	1
TRUE	Low	Master Protein	P55287	Cadherin-11 OS=Homo sapiens OX=9606 GN=CDH11 PE=1 SV=2	0.863	0.003	13	7	9	7	796	87.9	4.91	5.56	7	0	1.17232e+06	1
TRUE	Low	Master Protein	P55289	Cadherin-12 OS=Homo sapiens OX=9606 GN=CDH12 PE=2 SV=2	0.852	0.006	11	9	15	9	794	88.3	4.81	6.4	9	0	626667	1
TRUE	Low	Master Protein	P55290	Cadherin-13 OS=Homo sapiens OX=9606 GN=CDH13 PE=1 SV=1	0.615	0.116	22	14	19	14	713	78.2	4.98	24.45	14	0	1.25179e+06	1
TRUE	Low	Master Protein	P55291	Cadherin-15 OS=Homo sapiens OX=9606 GN=CDH15 PE=1 SV=1	0.891	0	6	3	3	3	814	88.9	4.98	2.01	3	0	303019	1
TRUE	Low	Master Protein	O75309	Cadherin-16 OS=Homo sapiens OX=9606 GN=CDH16 PE=2 SV=1	0.493	0.222	8	5	6	5	829	89.9	4.96	0	5	0	245377	1
TRUE	High	Master Protein	Q12864	Cadherin-17 OS=Homo sapiens OX=9606 GN=CDH17 PE=1 SV=3	0	212.608	47	34	86	34	832	92.2	5.14	288.4	34	0	8.60152e+06	1
TRUE	Low	Master Protein	Q13634	Cadherin-18 OS=Homo sapiens OX=9606 GN=CDH18 PE=2 SV=1	0.728	0	18	11	18	11	790	88	5.14	13.61	11	0	1.9601e+06	1
TRUE	Low	Master Protein	Q9H159	Cadherin-19 OS=Homo sapiens OX=9606 GN=CDH19 PE=2 SV=1	0.7	0.056	10	6	10	6	772	86.9	4.73	11.88	6	0	561335	1
FALSE	Low	Master Protein	P19022	Cadherin-2 OS=Homo sapiens OX=9606 GN=CDH2 PE=1 SV=4	0.419	0.309	5	5	7	4	906	99.7	4.81	2.83	5	0	35633.8	1
TRUE	Low	Master Protein	Q9HBT6	Cadherin-20 OS=Homo sapiens OX=9606 GN=CDH20 PE=2 SV=2	0.625	0.108	11	7	8	6	801	88.9	4.7	4	7	0	2.3739e+06	1
TRUE	Low	Master Protein	Q9UJ99	Cadherin-22 OS=Homo sapiens OX=9606 GN=CDH22 PE=2 SV=2	0.793	0.019	9	7	12	7	828	89	4.81	8.57	7	0	405113	1
TRUE	Low	Master Protein	Q9H251	Cadherin-23 OS=Homo sapiens OX=9606 GN=CDH23 PE=1 SV=2	0.697	0.058	10	31	42	31	3354	369.3	4.67	35.09	31	0	7.85451e+06	1
TRUE	Low	Master Protein	Q86UP0	Cadherin-24 OS=Homo sapiens OX=9606 GN=CDH24 PE=1 SV=1	0.519	0.192	21	11	97	11	819	87.7	4.79	15.36	11	0	5.66255e+06	1
TRUE	High	Master Protein	P22223	Cadherin-3 OS=Homo sapiens OX=9606 GN=CDH3 PE=1 SV=2	0	5.305	14	9	13	9	829	91.4	4.75	9.37	9	0	7.79638e+06	1
TRUE	Low	Master Protein	P55283	Cadherin-4 OS=Homo sapiens OX=9606 GN=CDH4 PE=2 SV=2	0.852	0.006	9	4	4	4	916	100.2	4.82	2.46	4	0	253805	1
TRUE	Low	Master Protein	P33151	Cadherin-5 OS=Homo sapiens OX=9606 GN=CDH5 PE=1 SV=5	0.904	0	14	9	13	9	784	87.5	5.43	5.92	9	0	769200	1
TRUE	Low	Master Protein	P55285	Cadherin-6 OS=Homo sapiens OX=9606 GN=CDH6 PE=1 SV=1	0.663	0.076	14	9	9	8	790	88.3	4.93	13.07	9	1	1.72862e+06	1
TRUE	Low	Master Protein	Q9ULB5	Cadherin-7 OS=Homo sapiens OX=9606 GN=CDH7 PE=2 SV=2	0.808	0.016	25	12	18	11	785	87	4.81	13.12	12	1	2.03365e+06	1
TRUE	Low	Master Protein	P55286	Cadherin-8 OS=Homo sapiens OX=9606 GN=CDH8 PE=2 SV=2	0.886	0.001	9	6	10	6	799	88.2	4.7	9.21	6	0	3.67467e+06	1
TRUE	Low	Master Protein	Q9ULB4	Cadherin-9 OS=Homo sapiens OX=9606 GN=CDH9 PE=2 SV=2	0.392	0.35	10	7	11	7	789	88.6	4.91	13.61	7	0	474764	1
FALSE	Low	Master Protein	Q8IXH8	Cadherin-like protein 26 OS=Homo sapiens OX=9606 GN=CDH26 PE=1 SV=4	0.749	0.031	5	4	4	4	832	92.4	4.91	5.68	4	0	1.36449e+06	1
TRUE	Low	Master Protein	Q96JP9	Cadherin-related family member 1 OS=Homo sapiens OX=9606 GN=CDHR1 PE=1 SV=2	0.516	0.195	12	7	10	7	859	93.5	5.54	10.34	7	0	377517	1
TRUE	Low	Master Protein	Q9BYE9	Cadherin-related family member 2 OS=Homo sapiens OX=9606 GN=CDHR2 PE=1 SV=2	0.906	0	4	4	7	4	1310	141.5	4.5	9.9	4	0	1.27943e+06	1
TRUE	Low	Master Protein	Q6ZTQ4	Cadherin-related family member 3 OS=Homo sapiens OX=9606 GN=CDHR3 PE=1 SV=1	0.418	0.316	25	15	27	15	885	97.9	5.41	35.04	15	0	1.44182e+06	1
TRUE	Low	Master Protein	A6H8M9	Cadherin-related family member 4 OS=Homo sapiens OX=9606 GN=CDHR4 PE=2 SV=1	0.908	0	8	4	6	4	788	85.8	5.44	4.39	4	0	1.05728e+06	1
TRUE	Low	Master Protein	Q9HBB8	Cadherin-related family member 5 OS=Homo sapiens OX=9606 GN=CDHR5 PE=1 SV=3	0.894	0	6	4	6	4	845	88.2	4.93	7.9	4	0	773127	1
FALSE	High	Master Protein	Q99653	Calcineurin B homologous protein 1 OS=Homo sapiens OX=9606 GN=CHP1 PE=1 SV=3	0	13.789	29	5	8	5	195	22.4	5.1	21.52	5	0	699857	1
TRUE	Low	Master Protein	O43745	Calcineurin B homologous protein 2 OS=Homo sapiens OX=9606 GN=CHP2 PE=1 SV=3	0.907	0	16	3	4	3	196	22.4	6.32	0	3	0	750.317	1
FALSE	Low	Master Protein	Q96BS2	Calcineurin B homologous protein 3 OS=Homo sapiens OX=9606 GN=TESC PE=1 SV=3	0.659	0.083	11	2	8	2	214	24.7	4.93	8.07	2	0	123309	1
TRUE	High	Master Protein	P63098	Calcineurin subunit B type 1 OS=Homo sapiens OX=9606 GN=PPP3R1 PE=1 SV=2	0	10.433	63	7	7	7	170	19.3	4.81	13.77	7	0	1.00577e+06	1
TRUE	Low	Master Protein	Q16602	Calcitonin gene-related peptide type 1 receptor OS=Homo sapiens OX=9606 GN=CALCRL PE=1 SV=2	0.815	0	6	2	3	2	461	52.9	6.74	3.76	2	0	60970.5	1
TRUE	Low	Master Protein	P30988	Calcitonin receptor OS=Homo sapiens OX=9606 GN=CALCR PE=1 SV=3	0.85	0.006	15	5	7	5	474	55.3	8.29	4.43	5	0	570288	1
TRUE	Low	Master Protein	O75838	Calcium and integrin-binding family member 2 OS=Homo sapiens OX=9606 GN=CIB2 PE=1 SV=1	0.903	0	32	4	4	4	187	21.6	4.61	6.69	4	0	269364	1
TRUE	High	Master Protein	Q99828	Calcium and integrin-binding protein 1 OS=Homo sapiens OX=9606 GN=CIB1 PE=1 SV=4	0	11.175	37	6	15	6	191	21.7	4.78	23.96	6	0	4.89567e+06	1
TRUE	Low	Master Protein	Q8IU99	Calcium homeostasis modulator protein 1 OS=Homo sapiens OX=9606 GN=CALHM1 PE=1 SV=2	0.818	0.013	10	5	10	5	346	38.2	8.18	7.46	5	0	2.62998e+07	1
FALSE	Low	Master Protein	Q9HA72	Calcium homeostasis modulator protein 2 OS=Homo sapiens OX=9606 GN=CALHM2 PE=1 SV=1	0.828	0.012	9	2	2	2	323	36.2	7.69	2.17	2	0	88911.3	1
TRUE	Low	Master Protein	Q86XJ0	Calcium homeostasis modulator protein 3 OS=Homo sapiens OX=9606 GN=CALHM3 PE=1 SV=2	0.852	0	8	2	2	2	344	38.5	8.62	0	2	0	200043	1
TRUE	Low	Master Protein	Q5JW98	Calcium homeostasis modulator protein 4 OS=Homo sapiens OX=9606 GN=CALHM4 PE=1 SV=1	0.853	0.005	10	4	4	4	314	35	6.87	6.32	4	0	167343	1
TRUE	Low	Master Protein	Q8N5C1	Calcium homeostasis modulator protein 5 OS=Homo sapiens OX=9606 GN=CALHM5 PE=2 SV=1	0.687	0.064	13	4	24	4	309	35.1	8.13	35.87	4	0	6.0921e+06	1
TRUE	Low	Master Protein	Q5R3K3	Calcium homeostasis modulator protein 6 OS=Homo sapiens OX=9606 GN=CALHM6 PE=1 SV=1	0.893	0	13	2	2	2	315	34.4	8.56	4.59	2	0		1
TRUE	Low	Master Protein	Q9P1W3	Calcium permeable stress-gated cation channel 1 OS=Homo sapiens OX=9606 GN=TMEM63C PE=2 SV=1	0.846	0.007	13	9	9	9	806	93.3	7.03	8.3	9	0	269617	1
FALSE	Low	Master Protein	Q96D31	Calcium release-activated calcium channel protein 1 OS=Homo sapiens OX=9606 GN=ORAI1 PE=1 SV=2	0.721	0.044	7	2	2	2	301	32.6	8.32	4.02	2	0	86192.2	1
TRUE	High	Master Protein	A8K7I4	Calcium-activated chloride channel regulator 1 OS=Homo sapiens OX=9606 GN=CLCA1 PE=1 SV=3	0	263.559	56	50	219	48	914	100.2	6.37	735.09	50	2	3.25212e+07	1
TRUE	Low	Master Protein	Q9UQC9	Calcium-activated chloride channel regulator 2 OS=Homo sapiens OX=9606 GN=CLCA2 PE=1 SV=2	0.818	0.013	13	12	15	12	943	103.9	7.02	11.94	12	0	1.67624e+06	1
TRUE	High	Master Protein	Q14CN2	Calcium-activated chloride channel regulator 4 OS=Homo sapiens OX=9606 GN=CLCA4 PE=1 SV=2	0	4.691	20	14	27	12	919	101.2	5.47	40.44	14	0	744850	1
FALSE	Low	Master Protein	Q9Y6N3	Calcium-activated chloride channel regulator family member 3 OS=Homo sapiens OX=9606 GN=CLCA3P PE=1 SV=1	0.189	0.777	32	5	6	4	262	30	8.21	8.57	5	0	165875	1
TRUE	Low	Master Protein	Q12791	Calcium-activated potassium channel subunit alpha-1 OS=Homo sapiens OX=9606 GN=KCNMA1 PE=1 SV=2	0.061	1.39	17	18	37	18	1236	137.5	7.06	41.46	18	0	2.35224e+06	1
FALSE	Low	Master Protein	Q16558	Calcium-activated potassium channel subunit beta-1 OS=Homo sapiens OX=9606 GN=KCNMB1 PE=1 SV=5	0.776	0.024	6	1	1	1	191	21.8	8.92	1.92	1	0	34316.7	1
TRUE	Low	Master Protein	Q9Y691	Calcium-activated potassium channel subunit beta-2 OS=Homo sapiens OX=9606 GN=KCNMB2 PE=1 SV=1	0.536	0.171	10	2	2	2	235	27.1	8.38	0	2	0	138051	1
FALSE	Low	Master Protein	Q9NPA1	Calcium-activated potassium channel subunit beta-3 OS=Homo sapiens OX=9606 GN=KCNMB3 PE=1 SV=2	0.701	0	6	1	1	1	279	31.6	7.28	0	1	0	2668.31	1
TRUE	High	Master Protein	Q9UJS0	Calcium-binding mitochondrial carrier protein Aralar2 OS=Homo sapiens OX=9606 GN=SLC25A13 PE=1 SV=2	0	44.088	28	13	23	13	675	74.1	8.62	54.85	13	0	1.08162e+06	1
TRUE	Low	Master Protein	Q9NZU7	Calcium-binding protein 1 OS=Homo sapiens OX=9606 GN=CABP1 PE=1 SV=5	0.743	0.035	27	8	12	8	370	39.8	8.37	10.45	8	0	2.20023e+06	1
TRUE	Low	Master Protein	Q86V35	Calcium-binding protein 7 OS=Homo sapiens OX=9606 GN=CABP7 PE=1 SV=1	0.887	0	4	1	1	1	215	24.4	4.67	1.81	1	0	77936.3	1
TRUE	Low	Master Protein	Q9BXU9	Calcium-binding protein 8 OS=Homo sapiens OX=9606 GN=CALN1 PE=1 SV=1	0.854	0.005	34	4	4	4	219	24.8	4.84	4.61	4	0	84060.7	1
TRUE	Low	Master Protein	Q86UW7	Calcium-dependent secretion activator 2 OS=Homo sapiens OX=9606 GN=CADPS2 PE=1 SV=2	0.73	0.04	18	18	27	18	1296	147.6	6.19	26.69	18	0	5.71197e+06	1
TRUE	Low	Master Protein	P98194	Calcium-transporting ATPase type 2C member 1 OS=Homo sapiens OX=9606 GN=ATP2C1 PE=1 SV=3	0.13	0.971	14	10	18	9	919	100.5	6.74	21.62	10	0	769096	1
TRUE	Low	Master Protein	O75185	Calcium-transporting ATPase type 2C member 2 OS=Homo sapiens OX=9606 GN=ATP2C2 PE=1 SV=3	0.345	0.413	16	11	12	10	946	103.1	5.66	6.35	11	0	583392	1
TRUE	Low	Master Protein	Q96NX5	Calcium/calmodulin-dependent protein kinase type 1G OS=Homo sapiens OX=9606 GN=CAMK1G PE=1 SV=3	0.791	0	15	8	14	8	476	53.1	7.72	10.06	8	0	1.91055e+07	1
TRUE	High	Master Protein	Q13557	Calcium/calmodulin-dependent protein kinase type II subunit delta OS=Homo sapiens OX=9606 GN=CAMK2D PE=1 SV=3	0	43.63	47	24	38	24	499	56.3	7.25	60.97	24	0	2.42785e+06	1
TRUE	High	Master Protein	Q05682	Caldesmon OS=Homo sapiens OX=9606 GN=CALD1 PE=1 SV=3	0	93.778	51	40	69	40	793	93.2	5.66	164.24	40	0	6.93147e+06	1
TRUE	High	Master Protein	P0DP25	Calmodulin-3 OS=Homo sapiens OX=9606 GN=CALM3 PE=1 SV=1	0	58.957	61	9	33	9	149	16.8	4.22	100.29	9	0	6.63445e+06	1
FALSE	High	Master Protein	P27824	Calnexin OS=Homo sapiens OX=9606 GN=CANX PE=1 SV=2	0	130.206	37	28	81	28	592	67.5	4.6	226.29	28	0	9.71289e+06	1
TRUE	High	Master Protein	P04632	Calpain small subunit 1 OS=Homo sapiens OX=9606 GN=CAPNS1 PE=1 SV=1	0	73.132	50	10	26	8	268	28.3	5.2	84.57	10	3	2.61851e+06	1
FALSE	High	Master Protein	Q96L46	Calpain small subunit 2 OS=Homo sapiens OX=9606 GN=CAPNS2 PE=1 SV=2	0.003	3.291	22	4	8	2	248	27.6	5.73	15.58	4	0	71303.6	1
TRUE	High	Master Protein	P07384	Calpain-1 catalytic subunit OS=Homo sapiens OX=9606 GN=CAPN1 PE=1 SV=1	0	104.205	58	36	54	36	714	81.8	5.67	150.66	36	0	3.55805e+06	1
TRUE	Low	Master Protein	Q9HC96	Calpain-10 OS=Homo sapiens OX=9606 GN=CAPN10 PE=1 SV=2	0.887	0.001	13	7	11	7	672	74.9	7.74	11.43	7	0	1.4874e+06	1
TRUE	High	Master Protein	P17655	Calpain-2 catalytic subunit OS=Homo sapiens OX=9606 GN=CAPN2 PE=1 SV=6	0	73.017	40	22	30	22	700	79.9	4.98	82.06	22	0	2.42223e+06	1
TRUE	Low	Master Protein	P20807	Calpain-3 OS=Homo sapiens OX=9606 GN=CAPN3 PE=1 SV=2	0.283	0.528	31	20	29	20	821	94.2	6.18	33.69	20	0	4.81352e+06	1
TRUE	High	Master Protein	P27797	Calreticulin OS=Homo sapiens OX=9606 GN=CALR PE=1 SV=1	0	152.484	57	24	160	24	417	48.1	4.44	481.43	24	0	1.86171e+07	1
TRUE	High	Master Protein	P22676	Calretinin OS=Homo sapiens OX=9606 GN=CALB2 PE=2 SV=2	0	5.538	39	8	8	8	271	31.5	5.15	10.63	8	0	196452	1
FALSE	Low	Master Protein	Q9Y2W7	Calsenilin OS=Homo sapiens OX=9606 GN=KCNIP3 PE=1 SV=1	0.736	0	18	4	5	4	256	29.2	5.4	5.73	4	0	2.2259e+06	1
TRUE	Low	Master Protein	P31415	Calsequestrin-1 OS=Homo sapiens OX=9606 GN=CASQ1 PE=1 SV=3	0.532	0.175	4	2	3	2	396	45.1	4.16	0	2	0	16459.9	1
TRUE	Low	Master Protein	O94985	Calsyntenin-1 OS=Homo sapiens OX=9606 GN=CLSTN1 PE=1 SV=1	0.854	0.005	6	5	6	5	981	109.7	4.91	8.12	5	0	385399	1
TRUE	Low	Master Protein	Q9H4D0	Calsyntenin-2 OS=Homo sapiens OX=9606 GN=CLSTN2 PE=1 SV=2	0.798	0	7	7	7	7	955	106.9	5.39	10.24	7	0	1.02016e+06	1
TRUE	Low	Master Protein	Q9BQT9	Calsyntenin-3 OS=Homo sapiens OX=9606 GN=CLSTN3 PE=1 SV=1	0.836	0.01	10	7	12	7	956	106	5.44	12.73	7	0	695853	1
FALSE	Low	Master Protein	Q8NCB2	CaM kinase-like vesicle-associated protein OS=Homo sapiens OX=9606 GN=CAMKV PE=2 SV=2	0.614	0.113	7	4	5	4	501	54.3	5.55	7.33	4	0	542577	1
TRUE	High	Master Protein	P17612	cAMP-dependent protein kinase catalytic subunit alpha OS=Homo sapiens OX=9606 GN=PRKACA PE=1 SV=2	0	16.556	30	13	26	7	351	40.6	8.79	28.46	13	0	2.19773e+06	1
TRUE	High	Master Protein	P22694	cAMP-dependent protein kinase catalytic subunit beta OS=Homo sapiens OX=9606 GN=PRKACB PE=1 SV=2	0	13.251	29	13	16	7	351	40.6	8.78	11.92	13	6	2.89463e+06	1
TRUE	High	Master Protein	P10644	cAMP-dependent protein kinase type I-alpha regulatory subunit OS=Homo sapiens OX=9606 GN=PRKAR1A PE=1 SV=1	0	21.155	25	10	14	7	381	43	5.35	28.32	10	3	1.22422e+06	1
TRUE	Low	Master Protein	P31321	cAMP-dependent protein kinase type I-beta regulatory subunit OS=Homo sapiens OX=9606 GN=PRKAR1B PE=1 SV=4	0.546	0.165	23	9	11	6	381	43	5.71	14.92	9	0	348011	1
TRUE	High	Master Protein	P13861	cAMP-dependent protein kinase type II-alpha regulatory subunit OS=Homo sapiens OX=9606 GN=PRKAR2A PE=1 SV=2	0	63.298	60	20	37	15	404	45.5	5.07	77.74	20	6	4.52698e+06	1
TRUE	High	Master Protein	P31323	cAMP-dependent protein kinase type II-beta regulatory subunit OS=Homo sapiens OX=9606 GN=PRKAR2B PE=1 SV=3	0	26.932	35	11	13	6	418	46.3	4.92	26.4	11	0	173018	1
TRUE	Low	Master Protein	P27815	cAMP-specific 3',5'-cyclic phosphodiesterase 4A OS=Homo sapiens OX=9606 GN=PDE4A PE=1 SV=3	0.33	0.43	23	15	20	12	886	98.1	5.21	20.03	15	1	1.39108e+06	1
TRUE	Low	Master Protein	Q07343	cAMP-specific 3',5'-cyclic phosphodiesterase 4B OS=Homo sapiens OX=9606 GN=PDE4B PE=1 SV=1	0.663	0.079	22	17	36	15	736	83.3	5.25	50.62	17	2	1.25142e+07	1
TRUE	Low	Master Protein	Q08499	cAMP-specific 3',5'-cyclic phosphodiesterase 4D OS=Homo sapiens OX=9606 GN=PDE4D PE=1 SV=2	0.33	0.432	17	12	15	10	809	91.1	5.54	17.96	12	0	1.06994e+06	1
TRUE	Low	Master Protein	Q92887	Canalicular multispecific organic anion transporter 1 OS=Homo sapiens OX=9606 GN=ABCC2 PE=1 SV=3	0.159	0.858	20	27	36	26	1545	174.1	8.32	31.29	27	1	4.24576e+06	1
TRUE	High	Master Protein	O15438	Canalicular multispecific organic anion transporter 2 OS=Homo sapiens OX=9606 GN=ABCC3 PE=1 SV=3	0	5.609	10	13	17	10	1527	169.2	7.2	25.29	13	0	638950	1
TRUE	Low	Master Protein	P21554	Cannabinoid receptor 1 OS=Homo sapiens OX=9606 GN=CNR1 PE=1 SV=1	0.692	0.061	20	6	7	6	472	52.8	8.16	3.78	6	0	318980	1
TRUE	Low	Master Protein	P34972	Cannabinoid receptor 2 OS=Homo sapiens OX=9606 GN=CNR2 PE=1 SV=1	0.861	0.003	28	7	8	7	360	39.7	8.18	7.33	7	0	285887	1
TRUE	Low	Master Protein	Q96DZ5	CAP-Gly domain-containing linker protein 3 OS=Homo sapiens OX=9606 GN=CLIP3 PE=1 SV=3	0.249	0.612	30	14	18	14	547	59.5	7.8	24.32	14	0	2.76392e+06	1
TRUE	Low	Master Protein	Q6F5E8	Capping protein, Arp2/3 and myosin-I linker protein 2 OS=Homo sapiens OX=9606 GN=CARMIL2 PE=1 SV=2	0.393	0.349	16	17	32	17	1435	154.6	6.76	34.93	17	0	3.36058e+06	1
TRUE	Low	Master Protein	Q8ND23	Capping protein, Arp2/3 and myosin-I linker protein 3 OS=Homo sapiens OX=9606 GN=CARMIL3 PE=2 SV=2	0.857	0.005	18	21	26	21	1372	150.1	7.44	27.83	21	0	5.41053e+06	1
TRUE	Low	Master Protein	Q6IMN6	Caprin-2 OS=Homo sapiens OX=9606 GN=CAPRIN2 PE=1 SV=1	0.613	0.114	12	10	14	10	1127	125.8	6.71	9.8	10	0	3.48744e+06	1
TRUE	Low	Master Protein	Q8IV04	Carabin OS=Homo sapiens OX=9606 GN=TBC1D10C PE=1 SV=1	0.826	0.012	18	6	14	6	446	49.7	8.76	15.08	6	0	7.16827e+06	1
TRUE	High	Master Protein	O43570	Carbonic anhydrase 12 OS=Homo sapiens OX=9606 GN=CA12 PE=1 SV=1	0	13.404	38	11	35	11	354	39.4	7.23	17.16	11	0	1.0073e+06	1
TRUE	Low	Master Protein	Q9ULX7	Carbonic anhydrase 14 OS=Homo sapiens OX=9606 GN=CA14 PE=1 SV=1	0.852	0	9	3	5	3	337	37.6	6.37	1.76	3	0	406455	1
TRUE	High	Master Protein	P00918	Carbonic anhydrase 2 OS=Homo sapiens OX=9606 GN=CA2 PE=1 SV=2	0	122.765	77	19	74	19	260	29.2	7.4	201.23	19	0	1.28952e+07	1
FALSE	Low	Master Protein	P22748	Carbonic anhydrase 4 OS=Homo sapiens OX=9606 GN=CA4 PE=1 SV=2	0.277	0.544	12	3	8	3	312	35	7.83	6.44	3	0	872913	1
TRUE	Low	Master Protein	O75493	Carbonic anhydrase-related protein 11 OS=Homo sapiens OX=9606 GN=CA11 PE=1 SV=2	0.874	0.001	13	5	7	5	328	36.2	9.74	8.8	5	0	734438	1
TRUE	Low	Master Protein	O75052	Carboxyl-terminal PDZ ligand of neuronal nitric oxide synthase protein OS=Homo sapiens OX=9606 GN=NOS1AP PE=1 SV=3	0.86	0	14	6	6	6	506	56.1	6.3	7.66	6	0	120263	1
TRUE	High	Master Protein	O75976	Carboxypeptidase D OS=Homo sapiens OX=9606 GN=CPD PE=1 SV=2	0	5.329	17	23	24	23	1380	152.8	6.05	32.22	23	0	1.33742e+06	1
TRUE	Low	Master Protein	P16870	Carboxypeptidase E OS=Homo sapiens OX=9606 GN=CPE PE=1 SV=1	0.479	0.236	13	6	19	6	476	53.1	5.14	21.68	6	0	3.80698e+06	1
TRUE	Low	Master Protein	P14384	Carboxypeptidase M OS=Homo sapiens OX=9606 GN=CPM PE=1 SV=2	0.519	0.191	17	6	8	6	443	50.5	7.36	14.37	6	0	1.05226e+06	1
TRUE	Low	Master Protein	Q8IVL8	Carboxypeptidase O OS=Homo sapiens OX=9606 GN=CPO PE=1 SV=1	0.844	0.008	19	5	6	5	374	42.5	7.06	3.03	5	0	245197	1
TRUE	High	Master Protein	P13688	Carcinoembryonic antigen-related cell adhesion molecule 1 OS=Homo sapiens OX=9606 GN=CEACAM1 PE=1 SV=2	0.006	2.918	17	8	10	6	526	57.5	5.97	13.78	8	0	281361	1
TRUE	Low	Master Protein	Q6UY09	Carcinoembryonic antigen-related cell adhesion molecule 20 OS=Homo sapiens OX=9606 GN=CEACAM20 PE=2 SV=2	0.783	0.021	22	8	14	8	596	65.8	5.76	19.35	8	0	978881	1
TRUE	Low	Master Protein	P40198	Carcinoembryonic antigen-related cell adhesion molecule 3 OS=Homo sapiens OX=9606 GN=CEACAM3 PE=1 SV=2	0.899	0	20	3	3	3	252	27.1	6.62	1.86	3	0	25240.8	1
TRUE	Low	Master Protein	O75871	Carcinoembryonic antigen-related cell adhesion molecule 4 OS=Homo sapiens OX=9606 GN=CEACAM4 PE=1 SV=2	0.864	0.003	4	1	3	1	244	25.9	6.52	2.09	1	0	54004	1
TRUE	High	Master Protein	P06731	Carcinoembryonic antigen-related cell adhesion molecule 5 OS=Homo sapiens OX=9606 GN=CEACAM5 PE=1 SV=3	0	10.01	19	9	13	6	702	76.7	5.92	21.2	9	3	903361	1
TRUE	Low	Master Protein	P40199	Carcinoembryonic antigen-related cell adhesion molecule 6 OS=Homo sapiens OX=9606 GN=CEACAM6 PE=1 SV=3	0.426	0.298	28	5	8	4	344	37.2	5.82	12.82	5	0	565734	1
TRUE	Low	Master Protein	Q14002	Carcinoembryonic antigen-related cell adhesion molecule 7 OS=Homo sapiens OX=9606 GN=CEACAM7 PE=1 SV=1	0.414	0.321	17	3	9	3	265	29.4	5.54	17.74	3	0	1.1262e+06	1
TRUE	High	Master Protein	P31997	Carcinoembryonic antigen-related cell adhesion molecule 8 OS=Homo sapiens OX=9606 GN=CEACAM8 PE=1 SV=2	0.006	2.89	21	5	5	3	349	38.1	7.39	5.95	5	0	305818	1
TRUE	Low	Master Protein	Q8TCG5	Carnitine O-palmitoyltransferase 1, brain isoform OS=Homo sapiens OX=9606 GN=CPT1C PE=1 SV=1	0.692	0.06	15	10	13	10	803	90.9	8.12	12.28	10	0	299305	1
TRUE	Low	Master Protein	P48730	Casein kinase I isoform delta OS=Homo sapiens OX=9606 GN=CSNK1D PE=1 SV=2	0.42	0.306	19	7	7	7	415	47.3	9.74	8.93	7	0	459874	1
TRUE	Low	Master Protein	Q9HCP0	Casein kinase I isoform gamma-1 OS=Homo sapiens OX=9606 GN=CSNK1G1 PE=1 SV=1	0.894	0	18	6	8	2	422	48.5	9.01	8.09	6	0	637732	1
TRUE	Low	Master Protein	P78368	Casein kinase I isoform gamma-2 OS=Homo sapiens OX=9606 GN=CSNK1G2 PE=1 SV=1	0.356	0.401	27	9	12	4	415	47.4	9.06	10.76	9	1	1.22455e+06	1
TRUE	Low	Master Protein	Q9Y6M4	Casein kinase I isoform gamma-3 OS=Homo sapiens OX=9606 GN=CSNK1G3 PE=1 SV=2	0.722	0.045	26	11	11	7	447	51.4	9.22	12.71	11	1	557235	1
TRUE	High	Master Protein	P68400	Casein kinase II subunit alpha OS=Homo sapiens OX=9606 GN=CSNK2A1 PE=1 SV=1	0	34.756	48	18	24	16	391	45.1	7.74	39.17	18	2	1.18644e+06	1
TRUE	High	Master Protein	P19784	Casein kinase II subunit alpha' OS=Homo sapiens OX=9606 GN=CSNK2A2 PE=1 SV=1	0	11.299	23	9	14	7	350	41.2	8.56	14.18	9	0	451560	1
FALSE	High	Master Protein	P67870	Casein kinase II subunit beta OS=Homo sapiens OX=9606 GN=CSNK2B PE=1 SV=1	0	14.446	30	5	5	5	215	24.9	5.55	14.62	5	0	337037	1
TRUE	Low	Master Protein	O15519	CASP8 and FADD-like apoptosis regulator OS=Homo sapiens OX=9606 GN=CFLAR PE=1 SV=1	0.614	0.115	28	13	17	13	480	55.3	8	22.73	13	0	1.69057e+06	1
TRUE	Low	Master Protein	Q9BXL7	Caspase recruitment domain-containing protein 11 OS=Homo sapiens OX=9606 GN=CARD11 PE=1 SV=3	0.519	0.192	25	24	36	24	1154	133.2	6.09	43.92	24	0	4.61276e+06	1
TRUE	Low	Master Protein	Q9BXL6	Caspase recruitment domain-containing protein 14 OS=Homo sapiens OX=9606 GN=CARD14 PE=1 SV=2	0.272	0.558	18	15	17	15	1004	113.2	5.92	16.28	15	0	1.74034e+06	1
TRUE	Low	Master Protein	Q9H257	Caspase recruitment domain-containing protein 9 OS=Homo sapiens OX=9606 GN=CARD9 PE=1 SV=2	0.838	0.009	14	8	9	8	536	62.2	6.07	6.85	8	0	375980	1
TRUE	High	Master Protein	P29466	Caspase-1 OS=Homo sapiens OX=9606 GN=CASP1 PE=1 SV=1	0	73.719	67	24	43	24	404	45.1	5.91	117.28	24	0	3.27773e+06	1
TRUE	Low	Master Protein	Q92851	Caspase-10 OS=Homo sapiens OX=9606 GN=CASP10 PE=1 SV=3	0.278	0.542	20	9	9	9	521	58.9	7.33	12.04	9	0	471428	1
TRUE	High	Master Protein	P42574	Caspase-3 OS=Homo sapiens OX=9606 GN=CASP3 PE=1 SV=2	0.002	3.694	27	6	6	6	277	31.6	6.54	7.93	6	0	96144.3	1
TRUE	Low	Master Protein	P49662	Caspase-4 OS=Homo sapiens OX=9606 GN=CASP4 PE=1 SV=1	0.602	0.122	31	9	11	9	377	43.2	6	9.86	9	0	2.05599e+06	1
TRUE	High	Master Protein	Q14790	Caspase-8 OS=Homo sapiens OX=9606 GN=CASP8 PE=1 SV=1	0.002	3.75	14	7	7	7	479	55.4	5.1	3.46	7	0	1.51855e+06	1
TRUE	High	Master Protein	P04040	Catalase OS=Homo sapiens OX=9606 GN=CAT PE=1 SV=3	0	89.503	46	21	51	21	527	59.7	7.39	100.48	21	0	3.19198e+06	1
TRUE	High	Master Protein	P21964	Catechol O-methyltransferase OS=Homo sapiens OX=9606 GN=COMT PE=1 SV=2	0	100.29	61	12	28	12	271	30	5.47	102.68	12	0	2.587e+06	1
TRUE	High	Master Protein	P35221	Catenin alpha-1 OS=Homo sapiens OX=9606 GN=CTNNA1 PE=1 SV=1	0	169.3	56	44	65	39	906	100	6.29	202.68	44	6	3.75564e+06	1
TRUE	High	Master Protein	P26232	Catenin alpha-2 OS=Homo sapiens OX=9606 GN=CTNNA2 PE=1 SV=5	0	36.296	27	21	35	16	953	105.2	5.71	79.78	21	0	2.37895e+06	1
TRUE	High	Master Protein	P35222	Catenin beta-1 OS=Homo sapiens OX=9606 GN=CTNNB1 PE=1 SV=1	0	98.139	52	33	50	26	781	85.4	5.86	123.75	33	0	2.33272e+06	1
TRUE	High	Master Protein	O60716	Catenin delta-1 OS=Homo sapiens OX=9606 GN=CTNND1 PE=1 SV=1	0	88.887	45	36	66	36	968	108.1	6.23	136.94	36	0	6.33005e+06	1
TRUE	Low	Master Protein	Q9UQB3	Catenin delta-2 OS=Homo sapiens OX=9606 GN=CTNND2 PE=1 SV=3	0.667	0.075	17	17	23	14	1225	132.6	7.74	24.47	17	0	1.72698e+06	1
TRUE	High	Master Protein	P07858	Cathepsin B OS=Homo sapiens OX=9606 GN=CTSB PE=1 SV=3	0	90.964	44	12	37	12	339	37.8	6.3	138.78	12	0	6.32096e+06	1
TRUE	High	Master Protein	P08311	Cathepsin G OS=Homo sapiens OX=9606 GN=CTSG PE=1 SV=2	0	54.616	43	12	48	12	255	28.8	11.19	103.25	12	0	4.74607e+06	1
TRUE	Low	Master Protein	P43235	Cathepsin K OS=Homo sapiens OX=9606 GN=CTSK PE=1 SV=1	0.132	0.961	12	6	9	4	329	36.9	8.48	7.84	6	1	733383	1
TRUE	Low	Master Protein	O60911	Cathepsin L2 OS=Homo sapiens OX=9606 GN=CTSV PE=1 SV=2	0.132	0.96	16	4	4	2	334	37.3	8.76	5.74	4	0		1
FALSE	High	Master Protein	Q9UBR2	Cathepsin Z OS=Homo sapiens OX=9606 GN=CTSZ PE=1 SV=1	0	23.124	25	7	14	7	303	33.8	7.11	38.45	7	0	862140	1
TRUE	Low	Master Protein	Q8NEC5	Cation channel sperm-associated protein 1 OS=Homo sapiens OX=9606 GN=CATSPER1 PE=1 SV=3	0.8	0.017	8	4	4	4	780	90	7.71	0	4	0	28984	1
TRUE	Low	Master Protein	Q96P56	Cation channel sperm-associated protein 2 OS=Homo sapiens OX=9606 GN=CATSPER2 PE=1 SV=2	0.892	0	14	6	10	6	530	62	7.3	3.74	6	0	1.07986e+06	1
TRUE	Low	Master Protein	Q86XQ3	Cation channel sperm-associated protein 3 OS=Homo sapiens OX=9606 GN=CATSPER3 PE=2 SV=1	0.549	0.156	10	4	7	4	398	46.4	6.3	5.83	4	0	590435	1
FALSE	Low	Master Protein	Q7RTX7	Cation channel sperm-associated protein 4 OS=Homo sapiens OX=9606 GN=CATSPER4 PE=1 SV=1	0.861	0.003	7	2	2	2	472	54.1	5.26	2.23	2	0	10525.4	1
TRUE	Low	Master Protein	Q9H7T0	Cation channel sperm-associated protein subunit beta OS=Homo sapiens OX=9606 GN=CATSPERB PE=2 SV=2	0.273	0.557	16	14	71	14	1116	126.8	7.17	153.14	14	0	1.60465e+07	1
FALSE	Low	Master Protein	Q86XM0	Cation channel sperm-associated protein subunit delta OS=Homo sapiens OX=9606 GN=CATSPERD PE=1 SV=3	0.418	0.307	3	3	4	3	798	90.4	7.37	0	3	0	175821	1
TRUE	Low	Master Protein	Q5SY80	Cation channel sperm-associated protein subunit epsilon OS=Homo sapiens OX=9606 GN=CATSPERE PE=2 SV=1	0.826	0.012	21	15	19	15	951	109.6	7.27	19.61	15	0	1.02847e+06	1
TRUE	Low	Master Protein	Q6ZRH7	Cation channel sperm-associated protein subunit gamma OS=Homo sapiens OX=9606 GN=CATSPERG PE=2 SV=3	0.203	0.744	17	14	20	14	1159	132.9	6.37	11.14	14	0	2.22443e+06	1
TRUE	Low	Master Protein	Q9NTU4	Cation channel sperm-associated protein subunit zeta OS=Homo sapiens OX=9606 GN=CATSPERZ PE=2 SV=1	0.724	0	6	1	5	1	200	22.8	6.16	5.76	1	0	1.51568e+06	1
TRUE	High	Master Protein	P20645	Cation-dependent mannose-6-phosphate receptor OS=Homo sapiens OX=9606 GN=M6PR PE=1 SV=1	0	15.2	31	6	8	6	277	31	5.83	21.26	6	0	292119	1
TRUE	High	Master Protein	P11717	Cation-independent mannose-6-phosphate receptor OS=Homo sapiens OX=9606 GN=IGF2R PE=1 SV=3	0	5.609	11	23	29	23	2491	274.2	5.94	32.54	23	0	1.16721e+06	1
TRUE	Low	Master Protein	P52569	Cationic amino acid transporter 2 OS=Homo sapiens OX=9606 GN=SLC7A2 PE=1 SV=2	0.893	0	12	6	6	5	658	71.6	7.28	10.87	6	1	512033	1
TRUE	Low	Master Protein	Q8WY07	Cationic amino acid transporter 3 OS=Homo sapiens OX=9606 GN=SLC7A3 PE=1 SV=1	0.669	0.071	7	4	4	4	619	67.1	6.19	5.79	4	0	120541	1
FALSE	Low	Master Protein	O43246	Cationic amino acid transporter 4 OS=Homo sapiens OX=9606 GN=SLC7A4 PE=2 SV=3	0.764	0	5	2	2	2	635	68.2	7.08	1.78	2	0	156851	1
TRUE	High	Master Protein	Q6NZI2	Caveolae-associated protein 1 OS=Homo sapiens OX=9606 GN=CAVIN1 PE=1 SV=1	0	68.035	42	14	22	14	390	43.5	5.6	75.42	14	0	1.9715e+06	1
TRUE	High	Master Protein	O95810	Caveolae-associated protein 2 OS=Homo sapiens OX=9606 GN=CAVIN2 PE=1 SV=3	0	18.99	32	10	15	10	425	47.1	5.21	31.65	10	0	1.19514e+06	1
TRUE	High	Master Protein	Q969G5	Caveolae-associated protein 3 OS=Homo sapiens OX=9606 GN=CAVIN3 PE=1 SV=3	0	9.149	25	8	13	8	261	27.7	6.43	19.16	8	0	1.13784e+06	1
TRUE	Low	Master Protein	Q5BKX8	Caveolae-associated protein 4 OS=Homo sapiens OX=9606 GN=CAVIN4 PE=1 SV=2	0.896	0	17	6	8	6	364	41.9	8.28	8.67	6	0	343164	1
TRUE	High	Master Protein	Q03135	Caveolin-1 OS=Homo sapiens OX=9606 GN=CAV1 PE=1 SV=4	0	15.869	39	6	10	5	178	20.5	6.02	12.48	6	1	1.0084e+06	1
TRUE	High	Master Protein	P51636	Caveolin-2 OS=Homo sapiens OX=9606 GN=CAV2 PE=1 SV=2	0	4.676	19	2	2	2	162	18.3	5.27	3.29	2	0	106554	1
TRUE	Low	Master Protein	P56539	Caveolin-3 OS=Homo sapiens OX=9606 GN=CAV3 PE=1 SV=1	0.536	0.172	34	3	4	2	151	17.2	5.78	5.18	3	0	213670	1
TRUE	Low	Master Protein	Q96F85	CB1 cannabinoid receptor-interacting protein 1 OS=Homo sapiens OX=9606 GN=CNRIP1 PE=1 SV=1	0.809	0	27	5	6	5	164	18.6	7.94	0	5	0	671880	1
FALSE	Low	Master Protein	P29279	CCN family member 2 OS=Homo sapiens OX=9606 GN=CCN2 PE=1 SV=2	0.663	0.079	9	2	2	2	349	38.1	8	2.81	2	0	112762	1
TRUE	Low	Master Protein	Q9NZN8	CCR4-NOT transcription complex subunit 2 OS=Homo sapiens OX=9606 GN=CNOT2 PE=1 SV=1	0.655	0.088	24	11	19	11	540	59.7	7.66	20.83	11	0	929383	1
TRUE	Low	Master Protein	Q6YHK3	CD109 antigen OS=Homo sapiens OX=9606 GN=CD109 PE=1 SV=2	0.628	0.105	14	14	16	14	1445	161.6	5.85	16.46	14	0	1.72382e+06	1
TRUE	High	Master Protein	P48509	CD151 antigen OS=Homo sapiens OX=9606 GN=CD151 PE=1 SV=3	0.002	3.838	8	2	4	2	253	28.3	7.47	8.03	2	0	770400	1
FALSE	Low	Master Protein	O95971	CD160 antigen OS=Homo sapiens OX=9606 GN=CD160 PE=1 SV=1	0.774	0.023	6	1	1	1	181	19.8	7.31	0	1	0	89956.3	1
TRUE	Low	Master Protein	Q13740	CD166 antigen OS=Homo sapiens OX=9606 GN=ALCAM PE=1 SV=2	0.856	0	16	6	7	6	583	65.1	6.25	4.43	6	0	86778.5	1
TRUE	High	Master Protein	Q99467	CD180 antigen OS=Homo sapiens OX=9606 GN=CD180 PE=1 SV=2	0	5.373	6	3	4	3	661	74.1	6.43	11.29	3	0	1.01576e+06	1
TRUE	High	Master Protein	Q9Y5K6	CD2-associated protein OS=Homo sapiens OX=9606 GN=CD2AP PE=1 SV=1	0	34.996	31	17	22	17	639	71.4	6.4	45.82	17	0	939611	1
TRUE	High	Master Protein	Q9NNX6	CD209 antigen OS=Homo sapiens OX=9606 GN=CD209 PE=1 SV=1	0.001	4.168	16	6	6	6	404	45.7	5.47	7.66	6	0	189730	1
TRUE	Low	Master Protein	Q15762	CD226 antigen OS=Homo sapiens OX=9606 GN=CD226 PE=1 SV=2	0.8	0	17	3	4	3	336	38.6	7.94	2.07	3	0	463172	1
TRUE	Low	Master Protein	P26842	CD27 antigen OS=Homo sapiens OX=9606 GN=CD27 PE=1 SV=2	0.89	0	2	1	1	1	260	29.1	7.64	0	1	0	233481	1
FALSE	High	Master Protein	Q5ZPR3	CD276 antigen OS=Homo sapiens OX=9606 GN=CD276 PE=1 SV=1	0	6.269	8	2	2	2	534	57.2	4.91	6.09	2	0	48808.8	1
TRUE	Low	Master Protein	P29965	CD40 ligand OS=Homo sapiens OX=9606 GN=CD40LG PE=1 SV=1	0.618	0.111	12	2	13	2	261	29.3	8.31	23.51	2	0	3.89403e+06	1
TRUE	High	Master Protein	P16070	CD44 antigen OS=Homo sapiens OX=9606 GN=CD44 PE=1 SV=3	0	29.61	22	12	23	12	742	81.5	5.33	53.01	12	0	1.46515e+06	1
TRUE	Low	Master Protein	P09326	CD48 antigen OS=Homo sapiens OX=9606 GN=CD48 PE=1 SV=2	0.687	0.064	16	4	4	4	243	27.7	8.07	7.97	4	0	372657	1
FALSE	Low	Master Protein	O43866	CD5 antigen-like OS=Homo sapiens OX=9606 GN=CD5L PE=1 SV=1	0.345	0.413	2	1	1	1	347	38.1	5.47	1.71	1	0	13059.4	1
FALSE	High	Master Protein	P13987	CD59 glycoprotein OS=Homo sapiens OX=9606 GN=CD59 PE=1 SV=1	0	18.907	25	3	12	3	128	14.2	6.48	45.19	3	0	1.33187e+06	1
FALSE	High	Master Protein	P08962	CD63 antigen OS=Homo sapiens OX=9606 GN=CD63 PE=1 SV=2	0	6.439	21	6	10	6	238	25.6	7.81	14.04	6	0	383963	1
FALSE	Low	Master Protein	P32970	CD70 antigen OS=Homo sapiens OX=9606 GN=CD70 PE=1 SV=2	0.085	1.199	17	3	4	3	193	21.1	8.53	7.54	3	0	322763	1
FALSE	High	Master Protein	P60033	CD81 antigen OS=Homo sapiens OX=9606 GN=CD81 PE=1 SV=1	0	38.241	25	3	15	3	236	25.8	5.29	57.76	3	0	1.43404e+06	1
TRUE	Low	Master Protein	P27701	CD82 antigen OS=Homo sapiens OX=9606 GN=CD82 PE=1 SV=1	0.719	0	7	1	1	1	267	29.6	5.24	0	1	0	253912	1
TRUE	Low	Master Protein	Q01151	CD83 antigen OS=Homo sapiens OX=9606 GN=CD83 PE=1 SV=1	0.819	0	7	2	6	2	205	23	8.18	0	2	0	8.16179e+06	1
TRUE	High	Master Protein	P21926	CD9 antigen OS=Homo sapiens OX=9606 GN=CD9 PE=1 SV=4	0	20.326	24	4	7	4	228	25.4	7.15	19.09	4	0	581001	1
FALSE	Low	Master Protein	P14209	CD99 antigen OS=Homo sapiens OX=9606 GN=CD99 PE=1 SV=1	0.388	0.36	9	2	3	2	185	18.8	4.75	6.8	2	0	191930	1
FALSE	Low	Master Protein	Q8TCZ2	CD99 antigen-like protein 2 OS=Homo sapiens OX=9606 GN=CD99L2 PE=1 SV=1	0.32	0.447	8	2	4	2	262	28	5.14	0	2	0	72383.5	1
TRUE	Low	Master Protein	Q00587	Cdc42 effector protein 1 OS=Homo sapiens OX=9606 GN=CDC42EP1 PE=1 SV=1	0.88	0.001	28	9	12	9	391	40.3	7.15	12.99	9	0	813056	1
TRUE	Low	Master Protein	O14613	Cdc42 effector protein 2 OS=Homo sapiens OX=9606 GN=CDC42EP2 PE=1 SV=1	0.408	0.327	8	1	2	1	210	22.5	5.12	2.8	1	0	1374.57	1
FALSE	Low	Master Protein	Q9UKI2	Cdc42 effector protein 3 OS=Homo sapiens OX=9606 GN=CDC42EP3 PE=1 SV=1	0.895	0	9	1	1	1	254	27.7	5.78	3.02	1	0	20929.3	1
TRUE	High	Master Protein	Q9H3Q1	Cdc42 effector protein 4 OS=Homo sapiens OX=9606 GN=CDC42EP4 PE=1 SV=1	0	6.953	19	6	7	6	356	38	5.19	11.49	6	0	7.08097e+06	1
FALSE	Low	Master Protein	Q6NZY7	Cdc42 effector protein 5 OS=Homo sapiens OX=9606 GN=CDC42EP5 PE=2 SV=1	0.82	0	9	1	1	1	148	15.2	7.52	2.07	1	0	23230.2	1
TRUE	Low	Master Protein	Q9NRR8	CDC42 small effector protein 1 OS=Homo sapiens OX=9606 GN=CDC42SE1 PE=1 SV=1	0.887	0.001	16	1	1	1	79	8.9	9.99	0	1	0	1448.15	1
TRUE	High	Master Protein	Q15642	Cdc42-interacting protein 4 OS=Homo sapiens OX=9606 GN=TRIP10 PE=1 SV=3	0	12.525	23	9	13	8	601	68.3	5.73	19.51	9	0	943510	1
TRUE	High	Master Protein	O14735	CDP-diacylglycerol--inositol 3-phosphatidyltransferase OS=Homo sapiens OX=9606 GN=CDIPT PE=1 SV=1	0.001	4.115	28	5	5	5	213	23.5	8.03	5	5	0	11127.3	1
TRUE	Low	Master Protein	Q9BY67	Cell adhesion molecule 1 OS=Homo sapiens OX=9606 GN=CADM1 PE=1 SV=2	0.687	0.064	22	5	6	5	442	48.5	5.07	10.65	5	0	463491	1
TRUE	Low	Master Protein	Q8N3J6	Cell adhesion molecule 2 OS=Homo sapiens OX=9606 GN=CADM2 PE=2 SV=1	0.862	0.003	10	4	4	4	435	47.5	5.33	1.75	4	0	338348	1
TRUE	Low	Master Protein	Q8N126	Cell adhesion molecule 3 OS=Homo sapiens OX=9606 GN=CADM3 PE=1 SV=1	0.748	0	13	4	5	4	398	43.3	6.09	6.14	4	0	131746	1
TRUE	Low	Master Protein	Q4KMG0	Cell adhesion molecule-related/down-regulated by oncogenes OS=Homo sapiens OX=9606 GN=CDON PE=1 SV=2	0.794	0.018	15	13	14	13	1287	139.1	6.51	15.51	13	0	921057	1
TRUE	High	Master Protein	Q9NV96	Cell cycle control protein 50A OS=Homo sapiens OX=9606 GN=TMEM30A PE=1 SV=1	0	5.997	17	4	7	3	361	40.7	8.59	13.87	4	2	481721	1
TRUE	Low	Master Protein	Q3MIR4	Cell cycle control protein 50B OS=Homo sapiens OX=9606 GN=TMEM30B PE=1 SV=1	0.859	0.004	9	3	7	2	351	38.9	7.88	11.81	3	0	161703	1
TRUE	Low	Master Protein	A0ZSE6	Cell cycle control protein 50C OS=Homo sapiens OX=9606 GN=TMEM30CP PE=2 SV=2	0.866	0.002	10	1	4	1	113	13	7.96	7.67	1	0	156559	1
TRUE	High	Master Protein	P60953	Cell division control protein 42 homolog OS=Homo sapiens OX=9606 GN=CDC42 PE=1 SV=2	0	45.984	52	10	27	9	191	21.2	6.55	82.55	10	0	2.5088e+06	1
FALSE	Low	Master Protein	Q9BXL8	Cell division cycle-associated protein 4 OS=Homo sapiens OX=9606 GN=CDCA4 PE=1 SV=1	0.732	0.039	17	3	7	3	241	26.1	4.97	12.07	3	0	777945	1
TRUE	Low	Master Protein	Q8WUJ3	Cell migration-inducing and hyaluronan-binding protein OS=Homo sapiens OX=9606 GN=CEMIP PE=1 SV=2	0.584	0.133	13	14	15	14	1361	152.9	7.85	14.01	14	0	584715	1
FALSE	High	Master Protein	Q99795	Cell surface A33 antigen OS=Homo sapiens OX=9606 GN=GPA33 PE=1 SV=1	0	18.458	31	8	10	8	319	35.6	4.93	17.69	8	0	731881	1
TRUE	Low	Master Protein	Q8TD46	Cell surface glycoprotein CD200 receptor 1 OS=Homo sapiens OX=9606 GN=CD200R1 PE=1 SV=2	0.715	0	9	3	4	3	325	36.6	7.93	3.87	3	0	355712	1
TRUE	Low	Master Protein	Q6Q8B3	Cell surface glycoprotein CD200 receptor 2 OS=Homo sapiens OX=9606 GN=CD200R1L PE=1 SV=2	0.758	0	18	3	3	3	271	29.9	9.14	0	3	0	65579.2	1
TRUE	High	Master Protein	P43121	Cell surface glycoprotein MUC18 OS=Homo sapiens OX=9606 GN=MCAM PE=1 SV=2	0	19.544	31	13	16	13	646	71.6	5.76	28.49	13	0	1.50715e+06	1
TRUE	Low	Master Protein	Q9UHN6	Cell surface hyaluronidase OS=Homo sapiens OX=9606 GN=CEMIP2 PE=1 SV=1	0.613	0.113	18	18	22	18	1383	154.3	8.15	11.78	18	0	927411	1
TRUE	Low	Master Protein	Q9HC77	Centromere protein J OS=Homo sapiens OX=9606 GN=CENPJ PE=1 SV=2	0.051	1.515	33	41	56	41	1338	152.9	6.61	84.46	41	0	6.22165e+06	1
TRUE	Low	Master Protein	Q8N8E3	Centrosomal protein of 112 kDa OS=Homo sapiens OX=9606 GN=CEP112 PE=1 SV=2	0.19	0.776	34	25	37	25	955	112.7	6.68	56.21	25	0	3.80833e+06	1
TRUE	Low	Master Protein	Q9C0D2	Centrosomal protein of 295 kDa OS=Homo sapiens OX=9606 GN=CEP295 PE=1 SV=4	0.078	1.226	15	31	38	31	2601	295	6	38.51	31	0	5.29725e+06	1
TRUE	Low	Master Protein	Q53EZ4	Centrosomal protein of 55 kDa OS=Homo sapiens OX=9606 GN=CEP55 PE=1 SV=3	0.889	0.001	18	7	10	7	464	54.1	7.01	3.83	7	0	1.62797e+06	1
TRUE	Low	Master Protein	Q96ST8	Centrosomal protein of 89 kDa OS=Homo sapiens OX=9606 GN=CEP89 PE=1 SV=3	0.827	0.011	19	10	15	10	783	89.5	6.8	12.41	10	0	471412	1
TRUE	Low	Master Protein	Q8TCT0	Ceramide kinase OS=Homo sapiens OX=9606 GN=CERK PE=1 SV=1	0.227	0.671	10	5	5	5	537	59.9	8.19	3.98	5	0	87799.7	1
TRUE	Low	Master Protein	Q5TA50	Ceramide-1-phosphate transfer protein OS=Homo sapiens OX=9606 GN=CPTP PE=1 SV=1	0.903	0	11	2	2	2	214	24.4	7.21	1.81	2	0	77615.4	1
TRUE	Low	Master Protein	P23435	Cerebellin-1 OS=Homo sapiens OX=9606 GN=CBLN1 PE=1 SV=1	0.892	0	47	5	7	5	193	21.1	7.28	5.46	5	0	359899	1
TRUE	High	Master Protein	P00450	Ceruloplasmin OS=Homo sapiens OX=9606 GN=CP PE=1 SV=1	0	90.923	35	26	39	26	1065	122.1	5.72	104.39	26	0	2.85914e+06	1
TRUE	Low	Master Protein	O00408	cGMP-dependent 3',5'-cyclic phosphodiesterase OS=Homo sapiens OX=9606 GN=PDE2A PE=1 SV=1	0.656	0.085	9	7	8	7	941	105.6	5.41	9.13	7	0	440797	1
TRUE	Low	Master Protein	Q13976	cGMP-dependent protein kinase 1 OS=Homo sapiens OX=9606 GN=PRKG1 PE=1 SV=3	0.273	0.554	27	15	18	15	671	76.3	6.04	24.2	15	0	1.53098e+06	1
TRUE	Low	Master Protein	Q13237	cGMP-dependent protein kinase 2 OS=Homo sapiens OX=9606 GN=PRKG2 PE=1 SV=1	0.758	0.029	28	17	23	17	762	87.4	8.47	32.42	17	0	1.79404e+06	1
TRUE	Low	Master Protein	P29973	cGMP-gated cation channel alpha-1 OS=Homo sapiens OX=9606 GN=CNGA1 PE=1 SV=3	0.708	0.05	18	14	18	14	690	79.5	7.81	16.76	14	0	1.05476e+06	1
TRUE	High	Master Protein	Q9Y3E7	Charged multivesicular body protein 3 OS=Homo sapiens OX=9606 GN=CHMP3 PE=1 SV=3	0.003	3.272	32	7	9	7	222	25.1	5.12	8.52	7	0	1.01493e+06	1
TRUE	High	Master Protein	Q9BY43	Charged multivesicular body protein 4a OS=Homo sapiens OX=9606 GN=CHMP4A PE=1 SV=3	0	13.746	50	9	13	8	222	25.1	4.7	32.9	9	0	1.0932e+06	1
FALSE	High	Master Protein	Q9H444	Charged multivesicular body protein 4b OS=Homo sapiens OX=9606 GN=CHMP4B PE=1 SV=1	0	12.475	35	7	9	6	224	24.9	4.82	21.72	7	0	481021	1
TRUE	Low	Master Protein	Q96CF2	Charged multivesicular body protein 4c OS=Homo sapiens OX=9606 GN=CHMP4C PE=1 SV=1	0.075	1.254	30	9	13	8	233	26.4	6.07	14.67	9	1	605114	1
TRUE	Low	Master Protein	Q99788	Chemokine-like receptor 1 OS=Homo sapiens OX=9606 GN=CMKLR1 PE=1 SV=2	0.761	0	3	1	2	1	373	42.3	8.38	1.73	1	0	25917.1	1
TRUE	Low	Master Protein	P40879	Chloride anion exchanger OS=Homo sapiens OX=9606 GN=SLC26A3 PE=1 SV=1	0.868	0.002	15	8	8	8	764	84.5	8.69	7.92	8	0	9.6679e+06	1
TRUE	Low	Master Protein	P35523	Chloride channel protein 1 OS=Homo sapiens OX=9606 GN=CLCN1 PE=1 SV=3	0.804	0.016	11	9	13	9	988	108.6	6.02	11.07	9	0	5.02484e+06	1
TRUE	Low	Master Protein	P51788	Chloride channel protein 2 OS=Homo sapiens OX=9606 GN=CLCN2 PE=1 SV=2	0.22	0.693	18	11	11	11	898	98.5	8.38	8.12	11	0	231261	1
TRUE	Low	Master Protein	P51800	Chloride channel protein ClC-Ka OS=Homo sapiens OX=9606 GN=CLCNKA PE=1 SV=1	0.789	0	10	6	14	3	687	75.2	7.71	8.73	6	3	7.42888e+06	1
TRUE	Low	Master Protein	P51801	Chloride channel protein ClC-Kb OS=Homo sapiens OX=9606 GN=CLCNKB PE=1 SV=3	0.746	0	10	5	8	2	687	75.4	8	5.32	5	0	41769.8	1
TRUE	High	Master Protein	O00299	Chloride intracellular channel protein 1 OS=Homo sapiens OX=9606 GN=CLIC1 PE=1 SV=4	0	92.306	68	16	86	15	241	26.9	5.17	280.56	16	0	1.05338e+07	1
TRUE	High	Master Protein	Q9Y696	Chloride intracellular channel protein 4 OS=Homo sapiens OX=9606 GN=CLIC4 PE=1 SV=4	0	63.573	77	19	32	18	253	28.8	5.59	94.04	19	1	1.94341e+06	1
TRUE	High	Master Protein	Q9NZA1	Chloride intracellular channel protein 5 OS=Homo sapiens OX=9606 GN=CLIC5 PE=1 SV=3	0	21.575	30	11	15	8	410	46.5	4.82	30.22	11	2	557936	1
TRUE	High	Master Protein	Q96NY7	Chloride intracellular channel protein 6 OS=Homo sapiens OX=9606 GN=CLIC6 PE=2 SV=3	0	9.746	11	6	8	4	704	73	4.37	14.49	6	0	228058	1
TRUE	Low	Master Protein	P32238	Cholecystokinin receptor type A OS=Homo sapiens OX=9606 GN=CCKAR PE=1 SV=1	0.883	0.001	15	9	20	9	428	47.8	9.2	11.75	9	0	1.64299e+06	1
TRUE	High	Master Protein	Q8WWI5	Choline transporter-like protein 1 OS=Homo sapiens OX=9606 GN=SLC44A1 PE=1 SV=1	0	13.971	20	10	18	10	657	73.3	8.6	23.8	10	0	946174	1
TRUE	High	Master Protein	Q8IWA5	Choline transporter-like protein 2 OS=Homo sapiens OX=9606 GN=SLC44A2 PE=1 SV=3	0	6.741	16	10	10	10	706	80.1	8.57	15.29	10	0	1.53657e+06	1
TRUE	Low	Master Protein	Q8N4M1	Choline transporter-like protein 3 OS=Homo sapiens OX=9606 GN=SLC44A3 PE=1 SV=4	0.828	0.012	14	6	8	6	653	73.7	7.69	9.77	6	0	1.33767e+06	1
TRUE	Low	Master Protein	Q53GD3	Choline transporter-like protein 4 OS=Homo sapiens OX=9606 GN=SLC44A4 PE=1 SV=2	0.864	0.003	12	6	8	6	710	79.2	8.59	5.89	6	0	187163	1
TRUE	Low	Master Protein	Q8NCS7	Choline transporter-like protein 5 OS=Homo sapiens OX=9606 GN=SLC44A5 PE=2 SV=5	0.77	0	8	4	4	4	719	81.6	8.1	7.36	4	0	771345	1
TRUE	High	Master Protein	P49585	Choline-phosphate cytidylyltransferase A OS=Homo sapiens OX=9606 GN=PCYT1A PE=1 SV=2	0	20.487	26	8	9	8	367	41.7	7.25	13.76	8	0	1.12136e+06	1
TRUE	Low	Master Protein	Q6UVK1	Chondroitin sulfate proteoglycan 4 OS=Homo sapiens OX=9606 GN=CSPG4 PE=1 SV=2	0.721	0.044	9	19	20	19	2322	250.4	5.47	13.4	19	0	2.11068e+06	1
TRUE	Low	Master Protein	O95196	Chondroitin sulfate proteoglycan 5 OS=Homo sapiens OX=9606 GN=CSPG5 PE=1 SV=3	0.653	0.09	10	5	5	5	566	60	4.5	5.72	5	0	325647	1
TRUE	Low	Master Protein	Q9ULG1	Chromatin-remodeling ATPase INO80 OS=Homo sapiens OX=9606 GN=INO80 PE=1 SV=2	0.071	1.297	23	32	37	32	1556	176.6	9.5	46.16	32	0	4.08592e+06	1
TRUE	Low	Master Protein	Q86WJ1	Chromodomain-helicase-DNA-binding protein 1-like OS=Homo sapiens OX=9606 GN=CHD1L PE=1 SV=3	0.769	0.026	13	10	18	10	897	100.9	6.9	14.4	10	0	2.67637e+06	1
TRUE	Low	Master Protein	Q9HCK8	Chromodomain-helicase-DNA-binding protein 8 OS=Homo sapiens OX=9606 GN=CHD8 PE=1 SV=5	0.597	0.125	15	34	49	34	2581	290.3	6.47	51.33	34	0	1.35824e+07	1
TRUE	Medium	Master Protein	Q5JU67	Cilia- and flagella-associated protein 157 OS=Homo sapiens OX=9606 GN=CFAP157 PE=2 SV=1	0.049	1.571	20	12	38	12	520	60.5	8.81	68	12	0	3.15275e+06	1
TRUE	Low	Master Protein	O43822	Cilia- and flagella-associated protein 410 OS=Homo sapiens OX=9606 GN=CFAP410 PE=1 SV=1	0.75	0	13	4	4	4	256	28.3	7.34	3.9	4	0	172129	1
TRUE	Low	Master Protein	Q6ZU64	Cilia- and flagella-associated protein 65 OS=Homo sapiens OX=9606 GN=CFAP65 PE=1 SV=2	0.816	0	14	19	22	19	1925	217.1	6.51	11.98	19	0	2.14102e+06	1
TRUE	Low	Master Protein	P26992	Ciliary neurotrophic factor receptor subunit alpha OS=Homo sapiens OX=9606 GN=CNTFR PE=1 SV=2	0.834	0.01	13	3	4	3	372	40.6	6.76	0	3	0	13050.1	1
TRUE	Low	Master Protein	Q7Z7H3	Ciliogenesis-associated TTC17-interacting protein OS=Homo sapiens OX=9606 GN=CATIP PE=1 SV=1	0.573	0.139	20	10	24	10	387	43.9	5.41	29.65	10	0	959687	1
TRUE	Medium	Master Protein	Q9P2M7	Cingulin OS=Homo sapiens OX=9606 GN=CGN PE=1 SV=2	0.049	1.571	18	24	92	24	1197	136.3	5.54	157.79	24	0	3.86774e+07	1
TRUE	Low	Master Protein	Q9ULV3	Cip1-interacting zinc finger protein OS=Homo sapiens OX=9606 GN=CIZ1 PE=1 SV=2	0.903	0	11	8	14	8	898	100	6.11	20.03	8	0	277478	1
TRUE	Low	Master Protein	Q9NX76	CKLF-like MARVEL transmembrane domain-containing protein 6 OS=Homo sapiens OX=9606 GN=CMTM6 PE=1 SV=1	0.772	0.026	13	2	3	2	183	20.4	5.29	4.04	2	0	405826	1
TRUE	Low	Master Protein	P58418	Clarin-1 OS=Homo sapiens OX=9606 GN=CLRN1 PE=1 SV=2	0.889	0.001	6	1	11	1	232	25.7	8.51	4.96	1	0	4.65539e+06	1
TRUE	High	Master Protein	O60641	Clathrin coat assembly protein AP180 OS=Homo sapiens OX=9606 GN=SNAP91 PE=1 SV=2	0	5.595	12	8	11	7	907	92.4	4.86	16.45	8	0	1.3354e+06	1
TRUE	High	Master Protein	Q00610	Clathrin heavy chain 1 OS=Homo sapiens OX=9606 GN=CLTC PE=1 SV=5	0	522.322	61	96	247	70	1675	191.5	5.69	777.5	96	27	2.70554e+07	1
TRUE	High	Master Protein	P53675	Clathrin heavy chain 2 OS=Homo sapiens OX=9606 GN=CLTCL1 PE=1 SV=2	0	109.201	23	37	77	11	1640	186.9	5.85	189.05	37	0	897642	1
TRUE	High	Master Protein	Q14677	Clathrin interactor 1 OS=Homo sapiens OX=9606 GN=CLINT1 PE=1 SV=1	0	17.207	24	13	15	13	625	68.2	6.42	31.51	13	0	856925	1
TRUE	High	Master Protein	P09496	Clathrin light chain A OS=Homo sapiens OX=9606 GN=CLTA PE=1 SV=1	0	14.081	23	8	22	8	248	27.1	4.51	45.61	8	0	1.41054e+06	1
TRUE	High	Master Protein	P09497	Clathrin light chain B OS=Homo sapiens OX=9606 GN=CLTB PE=1 SV=1	0	11.184	26	9	13	9	229	25.2	4.64	27.29	9	0	714351	1
TRUE	Low	Master Protein	O95832	Claudin-1 OS=Homo sapiens OX=9606 GN=CLDN1 PE=1 SV=1	0.723	0	12	1	1	1	211	22.7	8.09	0	1	0	45680.4	1
TRUE	Low	Master Protein	O75508	Claudin-11 OS=Homo sapiens OX=9606 GN=CLDN11 PE=1 SV=2	0.904	0	9	1	1	1	207	22	7.9	2.51	1	0	21636	1
TRUE	Low	Master Protein	P56749	Claudin-12 OS=Homo sapiens OX=9606 GN=CLDN12 PE=1 SV=1	0.722	0.043	18	3	3	3	244	27.1	8.46	4.34	3	0	90504.1	1
FALSE	Low	Master Protein	O95500	Claudin-14 OS=Homo sapiens OX=9606 GN=CLDN14 PE=1 SV=1	0.788	0	7	1	2	1	239	25.7	8.6	3.85	1	0	145923	1
FALSE	Low	Master Protein	P56746	Claudin-15 OS=Homo sapiens OX=9606 GN=CLDN15 PE=1 SV=1	0.837	0.009	13	1	1	1	228	24.3	5.9	2.94	1	0	34999.8	1
TRUE	Low	Master Protein	Q9Y5I7	Claudin-16 OS=Homo sapiens OX=9606 GN=CLDN16 PE=1 SV=1	0.418	0.315	17	4	4	4	305	33.8	7.93	1.64	4	0	102315	1
TRUE	Low	Master Protein	P56750	Claudin-17 OS=Homo sapiens OX=9606 GN=CLDN17 PE=1 SV=1	0.817	0	10	2	2	2	224	24.6	9.72	1.75	2	0		1
TRUE	Low	Master Protein	P56856	Claudin-18 OS=Homo sapiens OX=9606 GN=CLDN18 PE=1 SV=1	0.643	0.095	11	2	3	2	261	27.8	8.1	1.76	2	0	196387	1
FALSE	Low	Master Protein	Q8N6F1	Claudin-19 OS=Homo sapiens OX=9606 GN=CLDN19 PE=1 SV=2	0.819	0.013	13	2	2	2	224	23.2	8.18	0	2	0	215404	1
TRUE	Low	Master Protein	P56880	Claudin-20 OS=Homo sapiens OX=9606 GN=CLDN20 PE=1 SV=1	0.892	0.001	11	2	3	2	219	23.5	7.36	7.12	2	0	86383.3	1
FALSE	Low	Master Protein	Q96B33	Claudin-23 OS=Homo sapiens OX=9606 GN=CLDN23 PE=1 SV=2	0.723	0	3	2	2	2	292	31.9	7.56	3.37	2	0	11366.8	1
FALSE	High	Master Protein	O15551	Claudin-3 OS=Homo sapiens OX=9606 GN=CLDN3 PE=1 SV=1	0	12.793	22	4	5	3	220	23.3	8.05	12.5	4	1	359040	1
TRUE	High	Master Protein	O14493	Claudin-4 OS=Homo sapiens OX=9606 GN=CLDN4 PE=1 SV=1	0	4.558	14	2	2	1	209	22.1	8.05	3.74	2	0	5583.72	1
FALSE	High	Master Protein	P56747	Claudin-6 OS=Homo sapiens OX=9606 GN=CLDN6 PE=1 SV=2	0	4.558	17	3	3	2	220	23.3	8	3.74	3	0	1.12454e+06	1
FALSE	Low	Master Protein	O95471	Claudin-7 OS=Homo sapiens OX=9606 GN=CLDN7 PE=1 SV=4	0.741	0	8	1	1	1	211	22.4	8.6	1.7	1	0		1
TRUE	Low	Master Protein	P56748	Claudin-8 OS=Homo sapiens OX=9606 GN=CLDN8 PE=1 SV=1	0.86	0	8	2	5	2	225	24.8	8.68	3.48	2	0	455984	1
TRUE	High	Master Protein	O95484	Claudin-9 OS=Homo sapiens OX=9606 GN=CLDN9 PE=1 SV=1	0	4.567	15	3	3	2	217	22.8	6.9	6.1	3	0	98500.6	1
TRUE	High	Master Protein	O96005	Cleft lip and palate transmembrane protein 1 OS=Homo sapiens OX=9606 GN=CLPTM1 PE=1 SV=1	0	10.373	12	8	11	8	669	76	6.3	21.21	8	0	2.89951e+06	1
TRUE	Low	Master Protein	O75122	CLIP-associating protein 2 OS=Homo sapiens OX=9606 GN=CLASP2 PE=1 SV=3	0.387	0.361	24	24	45	24	1294	141	8.4	33.72	24	0	3.49127e+07	1
TRUE	Low	Master Protein	P78382	CMP-sialic acid transporter OS=Homo sapiens OX=9606 GN=SLC35A1 PE=1 SV=1	0.125	1.005	25	6	9	6	337	36.8	8.95	8.82	6	0	1.00142e+06	1
FALSE	Low	Master Protein	Q496F6	CMRF35-like molecule 2 OS=Homo sapiens OX=9606 GN=CD300E PE=1 SV=2	0.705	0	6	1	2	1	205	22.9	8	0	1	0	52871.4	1
TRUE	Low	Master Protein	Q6UXZ3	CMRF35-like molecule 5 OS=Homo sapiens OX=9606 GN=CD300LD PE=1 SV=1	0.849	0.006	13	3	6	3	194	21.5	8.94	10.68	3	0	5.58882e+06	1
FALSE	Low	Master Protein	Q08708	CMRF35-like molecule 6 OS=Homo sapiens OX=9606 GN=CD300C PE=1 SV=1	0.813	0	4	1	1	1	224	24.8	9.25	0	1	0	51569.8	1
TRUE	Low	Master Protein	A8K4G0	CMRF35-like molecule 7 OS=Homo sapiens OX=9606 GN=CD300LB PE=1 SV=2	0.706	0.053	30	3	4	3	201	22.7	7.27	2	3	0	330340	1
FALSE	Low	Master Protein	Q9UGN4	CMRF35-like molecule 8 OS=Homo sapiens OX=9606 GN=CD300A PE=1 SV=2	0.718	0	4	1	1	1	299	33.2	5.49	0	1	0	35924.1	1
TRUE	Low	Master Protein	Q6UXG3	CMRF35-like molecule 9 OS=Homo sapiens OX=9606 GN=CD300LG PE=1 SV=2	0.727	0	10	2	3	2	332	36	5.92	1.91	2	0	306332	1
FALSE	High	Master Protein	Q14019	Coactosin-like protein OS=Homo sapiens OX=9606 GN=COTL1 PE=1 SV=3	0	37.395	65	9	23	9	142	15.9	5.67	68.86	9	0	2.01962e+06	1
TRUE	High	Master Protein	P00740	Coagulation factor IX OS=Homo sapiens OX=9606 GN=F9 PE=1 SV=2	0	4.929	5	2	3	2	461	51.7	5.47	8.31	2	0	94075.1	1
TRUE	Low	Master Protein	P12259	Coagulation factor V OS=Homo sapiens OX=9606 GN=F5 PE=1 SV=4	0.406	0.331	17	28	68	28	2224	251.5	6.05	127.59	28	0	9.32769e+06	1
TRUE	Low	Master Protein	P08709	Coagulation factor VII OS=Homo sapiens OX=9606 GN=F7 PE=1 SV=1	0.866	0.002	19	7	11	7	466	51.6	7.23	7.31	7	0	1.60471e+06	1
TRUE	Low	Master Protein	P00451	Coagulation factor VIII OS=Homo sapiens OX=9606 GN=F8 PE=1 SV=1	0.189	0.777	21	39	56	39	2351	266.8	7.36	58.9	39	0	3.47246e+06	1
TRUE	Low	Master Protein	P00742	Coagulation factor X OS=Homo sapiens OX=9606 GN=F10 PE=1 SV=2	0.873	0	8	4	4	4	488	54.7	5.94	1.78	4	0	292235	1
TRUE	Low	Master Protein	P03951	Coagulation factor XI OS=Homo sapiens OX=9606 GN=F11 PE=1 SV=1	0.903	0	14	7	9	7	625	70.1	8.1	5.89	7	0	5.36216e+06	1
FALSE	High	Master Protein	P00748	Coagulation factor XII OS=Homo sapiens OX=9606 GN=F12 PE=1 SV=3	0.002	3.596	6	3	4	3	615	67.7	7.74	4.09	3	0	275948	1
TRUE	High	Master Protein	P53618	Coatomer subunit beta OS=Homo sapiens OX=9606 GN=COPB1 PE=1 SV=3	0	153.215	57	46	76	46	953	107.1	6.05	193.33	46	0	6.25919e+06	1
TRUE	Low	Master Protein	P27352	Cobalamin binding intrinsic factor OS=Homo sapiens OX=9606 GN=CBLIF PE=1 SV=2	0.775	0	22	8	10	8	417	45.4	6.14	13.06	8	0	2.67606e+06	1
TRUE	Low	Master Protein	Q8IWY9	Codanin-1 OS=Homo sapiens OX=9606 GN=CDAN1 PE=1 SV=4	0.28	0.534	12	12	13	12	1227	134	6.77	15.52	12	0	286678	1
FALSE	High	Master Protein	P23528	Cofilin-1 OS=Homo sapiens OX=9606 GN=CFL1 PE=1 SV=3	0	150.88	89	20	101	20	166	18.5	8.09	309.62	20	0	2.29932e+07	1
TRUE	Low	Master Protein	Q6P1N0	Coiled-coil and C2 domain-containing protein 1A OS=Homo sapiens OX=9606 GN=CC2D1A PE=1 SV=1	0.897	0	18	17	30	17	951	104	8.09	31.03	17	0	2.57649e+06	1
TRUE	High	Master Protein	Q96CT7	Coiled-coil domain-containing protein 124 OS=Homo sapiens OX=9606 GN=CCDC124 PE=1 SV=1	0.002	3.883	45	11	13	10	223	25.8	9.54	14.14	11	0	854542	1
TRUE	Low	Master Protein	Q6P9F0	Coiled-coil domain-containing protein 62 OS=Homo sapiens OX=9606 GN=CCDC62 PE=1 SV=2	0.601	0.123	23	15	23	15	684	77.7	6.02	23.4	15	0	2.26678e+07	1
TRUE	Low	Master Protein	Q6NSX1	Coiled-coil domain-containing protein 70 OS=Homo sapiens OX=9606 GN=CCDC70 PE=1 SV=1	0.777	0	21	6	6	6	233	28.7	5.83	2.08	6	0	203616	1
TRUE	Low	Master Protein	A2IDD5	Coiled-coil domain-containing protein 78 OS=Homo sapiens OX=9606 GN=CCDC78 PE=1 SV=1	0.621	0.11	19	5	6	5	438	48.5	8.16	8.46	5	0	372416	1
TRUE	Low	Master Protein	Q9H0W5	Coiled-coil domain-containing protein 8 OS=Homo sapiens OX=9606 GN=CCDC8 PE=1 SV=2	0.692	0.061	11	7	19	7	538	59.3	8.63	17.32	7	0	474596	1
TRUE	High	Master Protein	O75534	Cold shock domain-containing protein E1 OS=Homo sapiens OX=9606 GN=CSDE1 PE=1 SV=2	0	18.6	33	24	30	23	798	88.8	6.25	34.28	24	0	2.5512e+06	1
TRUE	High	Master Protein	P12109	Collagen alpha-1(VI) chain OS=Homo sapiens OX=9606 GN=COL6A1 PE=1 SV=3	0	225.327	46	40	134	40	1028	108.5	5.43	394.89	40	0	2.17917e+07	1
TRUE	Low	Master Protein	Q5TAT6	Collagen alpha-1(XIII) chain OS=Homo sapiens OX=9606 GN=COL13A1 PE=1 SV=1	0.773	0.025	28	14	16	14	717	69.9	9.17	11.53	14	0	1.60745e+06	1
TRUE	Low	Master Protein	Q9UMD9	Collagen alpha-1(XVII) chain OS=Homo sapiens OX=9606 GN=COL17A1 PE=1 SV=3	0.645	0.094	24	29	44	29	1497	150.3	8.79	41.09	29	0	4.57931e+06	1
TRUE	Low	Master Protein	Q86Y22	Collagen alpha-1(XXIII) chain OS=Homo sapiens OX=9606 GN=COL23A1 PE=1 SV=1	0.555	0.152	17	6	9	6	540	51.9	7.25	7.85	6	0	143550	1
TRUE	Low	Master Protein	Q9BXS0	Collagen alpha-1(XXV) chain OS=Homo sapiens OX=9606 GN=COL25A1 PE=1 SV=2	0.744	0.034	21	10	13	10	654	64.7	8.4	14.21	10	0	645599	1
TRUE	Low	Master Protein	Q96A83	Collagen alpha-1(XXVI) chain OS=Homo sapiens OX=9606 GN=COL26A1 PE=1 SV=1	0.761	0.028	11	5	8	5	441	45.4	7.31	7.7	5	0	3.45384e+06	1
TRUE	High	Master Protein	P12110	Collagen alpha-2(VI) chain OS=Homo sapiens OX=9606 GN=COL6A2 PE=1 SV=4	0	149.063	45	45	139	45	1019	108.5	6.21	391.72	45	0	2.2995e+07	1
TRUE	High	Master Protein	P12111	Collagen alpha-3(VI) chain OS=Homo sapiens OX=9606 GN=COL6A3 PE=1 SV=5	0	711.558	47	149	487	149	3177	343.5	6.68	1399.67	149	0	7.16152e+07	1
TRUE	Low	Master Protein	Q5KU26	Collectin-12 OS=Homo sapiens OX=9606 GN=COLEC12 PE=1 SV=3	0.741	0.036	21	14	17	14	742	81.5	5.69	22.67	14	0	4.63044e+06	1
TRUE	Low	Master Protein	Q9HBJ8	Collectrin OS=Homo sapiens OX=9606 GN=CLTRN PE=1 SV=1	0.571	0.14	20	4	6	4	222	25.2	5.63	10.94	4	0	972512	1
TRUE	Low	Master Protein	P23508	Colorectal mutant cancer protein OS=Homo sapiens OX=9606 GN=MCC PE=1 SV=2	0.666	0.074	24	17	22	17	829	93	5.52	23.48	17	0	2.2983e+06	1
FALSE	Low	Master Protein	Q9BXJ1	Complement C1q tumor necrosis factor-related protein 1 OS=Homo sapiens OX=9606 GN=C1QTNF1 PE=1 SV=1	0.822	0	3	1	1	1	281	31.7	6.9	1.76	1	0	25001.3	1
TRUE	Low	Master Protein	Q9BXJ0	Complement C1q tumor necrosis factor-related protein 5 OS=Homo sapiens OX=9606 GN=C1QTNF5 PE=1 SV=1	0.846	0.007	16	2	2	2	243	25.3	6.54	1.74	2	0	1185943	1
TRUE	High	Master Protein	P01024	Complement C3 OS=Homo sapiens OX=9606 GN=C3 PE=1 SV=2	0	465.276	71	110	260	110	1663	187	6.4	755.5	110	0	2.34133e+07	1
TRUE	High	Master Protein	P0C0L4	Complement C4-A OS=Homo sapiens OX=9606 GN=C4A PE=1 SV=2	0	264.239	49	72	118	2	1744	192.7	7.08	313.48	72	0	66072.3	1
TRUE	High	Master Protein	P0C0L5	Complement C4-B OS=Homo sapiens OX=9606 GN=C4B PE=1 SV=2	0	265.823	51	75	122	5	1744	192.6	7.27	321.87	75	75	1.03394e+07	1
TRUE	High	Master Protein	P01031	Complement C5 OS=Homo sapiens OX=9606 GN=C5 PE=1 SV=4	0	25.746	19	28	43	27	1676	188.2	6.52	56.86	28	1	1.97556e+06	1
FALSE	High	Master Protein	Q07021	Complement component 1 Q subcomponent-binding protein, mitochondrial OS=Homo sapiens OX=9606 GN=C1QBP PE=1 SV=1	0	61.07	41	9	28	9	282	31.3	4.84	115.56	9	0	3.42272e+06	1
TRUE	Low	Master Protein	Q9NPY3	Complement component C1q receptor OS=Homo sapiens OX=9606 GN=CD93 PE=1 SV=3	0.875	0.002	2	1	2	1	652	68.5	5.44	5.22	1	0	49954	1
TRUE	High	Master Protein	P13671	Complement component C6 OS=Homo sapiens OX=9606 GN=C6 PE=1 SV=3	0	5.679	20	14	17	14	934	104.7	6.76	23.05	14	0	703016	1
TRUE	High	Master Protein	P10643	Complement component C7 OS=Homo sapiens OX=9606 GN=C7 PE=1 SV=2	0	8.901	16	12	20	12	843	93.5	6.48	26.85	12	0	6.05633e+06	1
TRUE	High	Master Protein	P07357	Complement component C8 alpha chain OS=Homo sapiens OX=9606 GN=C8A PE=1 SV=2	0	15.696	23	15	18	15	584	65.1	6.47	22.69	15	0	1.62944e+06	1
TRUE	High	Master Protein	P07358	Complement component C8 beta chain OS=Homo sapiens OX=9606 GN=C8B PE=1 SV=3	0	14.335	17	8	9	8	591	67	8.13	19.22	8	0	2.64359e+06	1
TRUE	High	Master Protein	P07360	Complement component C8 gamma chain OS=Homo sapiens OX=9606 GN=C8G PE=1 SV=3	0	21.897	27	4	5	4	202	22.3	8.31	9.74	4	0	198303	1
TRUE	High	Master Protein	P02748	Complement component C9 OS=Homo sapiens OX=9606 GN=C9 PE=1 SV=2	0	25.742	23	12	13	12	559	63.1	5.59	32.17	12	0	983730	1
TRUE	High	Master Protein	P08174	Complement decay-accelerating factor OS=Homo sapiens OX=9606 GN=CD55 PE=1 SV=4	0	13.944	29	9	11	9	381	41.4	7.59	23.11	9	0	506328	1
TRUE	High	Master Protein	P00751	Complement factor B OS=Homo sapiens OX=9606 GN=CFB PE=1 SV=2	0	82.812	44	30	55	30	764	85.5	7.06	154.15	30	0	3.73117e+06	1
TRUE	Low	Master Protein	P17927	Complement receptor type 1 OS=Homo sapiens OX=9606 GN=CR1 PE=1 SV=3	0.298	0.498	14	12	15	12	2039	223.5	6.95	9.68	12	0	2.0052e+06	1
TRUE	Low	Master Protein	P20023	Complement receptor type 2 OS=Homo sapiens OX=9606 GN=CR2 PE=1 SV=2	0.771	0.026	18	10	10	10	1033	112.8	7.52	9.67	10	0	631776	1
TRUE	Low	Master Protein	Q8WVH0	Complexin-3 OS=Homo sapiens OX=9606 GN=CPLX3 PE=2 SV=1	0.798	0.017	37	5	6	5	158	17.5	4.96	7.58	5	0	163777	1
TRUE	Low	Master Protein	Q7Z7G2	Complexin-4 OS=Homo sapiens OX=9606 GN=CPLX4 PE=1 SV=1	0.862	0.003	20	5	7	5	160	18.3	4.61	8.4	5	0	2.06384e+06	1
TRUE	Low	Master Protein	P51160	Cone cGMP-specific 3',5'-cyclic phosphodiesterase subunit alpha' OS=Homo sapiens OX=9606 GN=PDE6C PE=1 SV=2	0.628	0.105	20	16	18	15	858	99.1	5.72	17.96	16	1	1.65215e+06	1
TRUE	Low	Master Protein	Q969H4	Connector enhancer of kinase suppressor of ras 1 OS=Homo sapiens OX=9606 GN=CNKSR1 PE=1 SV=1	0.387	0.363	13	6	8	6	720	79.7	5.38	8.77	6	0	2.46294e+06	1
TRUE	Low	Master Protein	Q8WXI2	Connector enhancer of kinase suppressor of ras 2 OS=Homo sapiens OX=9606 GN=CNKSR2 PE=1 SV=1	0.767	0.027	21	18	42	18	1034	117.5	6.79	47.67	18	0	1.99298e+07	1
TRUE	Low	Master Protein	Q6P9H4	Connector enhancer of kinase suppressor of ras 3 OS=Homo sapiens OX=9606 GN=CNKSR3 PE=1 SV=1	0.868	0.002	17	7	12	7	555	61.9	8.73	14.46	7	0	2.55835e+06	1
TRUE	High	Master Protein	Q96JB2	Conserved oligomeric Golgi complex subunit 3 OS=Homo sapiens OX=9606 GN=COG3 PE=1 SV=3	0.003	3.306	10	7	9	7	828	94	5.57	9.48	7	0	342363	1
TRUE	Low	Master Protein	Q6PJW8	Consortin OS=Homo sapiens OX=9606 GN=CNST PE=1 SV=3	0.831	0	8	5	5	5	725	79.5	4.53	0	5	0	350262	1
TRUE	High	Master Protein	Q9NZB2	Constitutive coactivator of PPAR-gamma-like protein 1 OS=Homo sapiens OX=9606 GN=FAM120A PE=1 SV=2	0	40.71	22	22	32	22	1118	121.8	8.88	61.3	22	0	3.09739e+06	1
TRUE	Low	Master Protein	Q12860	Contactin-1 OS=Homo sapiens OX=9606 GN=CNTN1 PE=1 SV=1	0.399	0.341	23	16	21	16	1018	113.2	5.9	23.49	16	0	2.01211e+06	1
TRUE	Low	Master Protein	Q02246	Contactin-2 OS=Homo sapiens OX=9606 GN=CNTN2 PE=1 SV=1	0.502	0.208	20	17	26	17	1040	113.3	7.96	33.24	17	0	4.36189e+06	1
TRUE	Low	Master Protein	Q9P232	Contactin-3 OS=Homo sapiens OX=9606 GN=CNTN3 PE=1 SV=3	0.819	0.013	30	23	27	23	1028	112.8	6.3	29.83	23	0	3.57681e+06	1
TRUE	Medium	Master Protein	Q8IWV2	Contactin-4 OS=Homo sapiens OX=9606 GN=CNTN4 PE=1 SV=1	0.021	2.037	22	15	20	15	1026	113.4	7.47	23.25	15	0	3.39469e+06	1
TRUE	Low	Master Protein	O94779	Contactin-5 OS=Homo sapiens OX=9606 GN=CNTN5 PE=1 SV=2	0.754	0	25	20	25	20	1100	120.6	6.34	22.71	20	0	2.04173e+06	1
TRUE	Low	Master Protein	Q9UQ52	Contactin-6 OS=Homo sapiens OX=9606 GN=CNTN6 PE=1 SV=1	0.75	0.031	14	12	16	12	1028	113.9	6	15.54	12	0	2.6611e+06	1
TRUE	Low	Master Protein	P78357	Contactin-associated protein 1 OS=Homo sapiens OX=9606 GN=CNTNAP1 PE=1 SV=1	0.775	0.023	14	15	18	15	1384	156.2	7.05	16.09	15	0	2.55834e+06	1
TRUE	Low	Master Protein	Q9UHC6	Contactin-associated protein-like 2 OS=Homo sapiens OX=9606 GN=CNTNAP2 PE=1 SV=1	0.909	0	6	7	8	7	1331	148.1	6.58	11.97	7	0	200511	1
TRUE	Low	Master Protein	Q9BZ76	Contactin-associated protein-like 3 OS=Homo sapiens OX=9606 GN=CNTNAP3 PE=2 SV=3	0.471	0.248	17	16	23	15	1288	140.6	7.78	22.83	16	0	2.85923e+06	1
TRUE	Low	Master Protein	Q9C0A0	Contactin-associated protein-like 4 OS=Homo sapiens OX=9606 GN=CNTNAP4 PE=1 SV=3	0.05	1.534	15	17	25	16	1308	145.2	6.68	29.49	17	0	4.35282e+06	1
FALSE	Low	Master Protein	Q9NQ92	Coordinator of PRMT5 and differentiation stimulator OS=Homo sapiens OX=9606 GN=COPRS PE=1 SV=3	0.798	0	8	1	1	1	184	20.1	4.18	0	1	0	21426.7	1
TRUE	High	Master Protein	Q99829	Copine-1 OS=Homo sapiens OX=9606 GN=CPNE1 PE=1 SV=1	0	46.146	30	14	19	14	537	59	5.83	37.56	14	0	623913	1
TRUE	High	Master Protein	Q96FN4	Copine-2 OS=Homo sapiens OX=9606 GN=CPNE2 PE=1 SV=3	0	5.911	18	8	11	7	548	61.2	6.07	20.12	8	0	2.22186e+06	1
TRUE	High	Master Protein	O75131	Copine-3 OS=Homo sapiens OX=9606 GN=CPNE3 PE=1 SV=1	0	41.445	44	19	26	18	537	60.1	5.85	52.14	19	1	2.00423e+06	1
TRUE	High	Master Protein	Q96A23	Copine-4 OS=Homo sapiens OX=9606 GN=CPNE4 PE=1 SV=1	0.005	2.96	21	8	10	7	557	62.4	6.33	13.82	8	0	282770	1
TRUE	High	Master Protein	Q9HCH3	Copine-5 OS=Homo sapiens OX=9606 GN=CPNE5 PE=1 SV=2	0.005	2.989	20	8	11	7	593	65.7	5.99	22.84	8	0	1.09905e+06	1
TRUE	High	Master Protein	O95741	Copine-6 OS=Homo sapiens OX=9606 GN=CPNE6 PE=1 SV=3	0.002	3.556	10	4	5	3	557	62	5.52	7.85	4	0	60496.1	1
TRUE	High	Master Protein	Q9UBL6	Copine-7 OS=Homo sapiens OX=9606 GN=CPNE7 PE=1 SV=1	0.005	2.947	18	8	12	7	633	70.2	6.38	12.68	8	0	181616	1
TRUE	High	Master Protein	Q86YQ8	Copine-8 OS=Homo sapiens OX=9606 GN=CPNE8 PE=1 SV=2	0.002	3.71	16	7	9	6	564	63.1	5.96	20.65	7	0	383062	1
TRUE	High	Master Protein	Q8IYJ1	Copine-9 OS=Homo sapiens OX=9606 GN=CPNE9 PE=1 SV=3	0.005	2.981	33	13	18	12	553	61.8	5.34	27.79	13	0	1.84223e+06	1
TRUE	Low	Master Protein	Q04656	Copper-transporting ATPase 1 OS=Homo sapiens OX=9606 GN=ATP7A PE=1 SV=4	0.766	0.027	17	16	20	16	1500	163.3	6.33	25.68	16	0	1.85402e+06	1
TRUE	Low	Master Protein	P35670	Copper-transporting ATPase 2 OS=Homo sapiens OX=9606 GN=ATP7B PE=1 SV=4	0.071	1.31	15	17	20	17	1465	157.2	6.7	17.3	17	0	2.09913e+06	1
TRUE	Low	Master Protein	Q15517	Corneodesmosin OS=Homo sapiens OX=9606 GN=CDSN PE=1 SV=3	0.864	0.003	6	2	2	2	529	51.5	8.35	1.94	2	0	85084.4	1
FALSE	High	Master Protein	P31146	Coronin-1A OS=Homo sapiens OX=9606 GN=CORO1A PE=1 SV=4	0	70.4	50	22	54	22	461	51	6.68	150.93	22	0	5.6996e+06	1
TRUE	High	Master Protein	Q9BR76	Coronin-1B OS=Homo sapiens OX=9606 GN=CORO1B PE=1 SV=1	0	30.096	26	12	19	11	489	54.2	5.88	46.51	12	0	739011	1
TRUE	High	Master Protein	Q9ULV4	Coronin-1C OS=Homo sapiens OX=9606 GN=CORO1C PE=1 SV=1	0	53.155	42	23	44	22	474	53.2	7.08	104.92	23	1	2.35909e+06	1
FALSE	Low	Master Protein	P34998	Corticotropin-releasing factor receptor 1 OS=Homo sapiens OX=9606 GN=CRHR1 PE=1 SV=1	0.624	0.108	2	1	1	1	444	50.7	9.33	2.5	1	0	152400	1
TRUE	Low	Master Protein	Q13324	Corticotropin-releasing factor receptor 2 OS=Homo sapiens OX=9606 GN=CRHR2 PE=1 SV=2	0.749	0	6	2	2	2	411	47.7	7.72	2.02	2	0	21135.7	1
TRUE	Low	Master Protein	P78310	Coxsackievirus and adenovirus receptor OS=Homo sapiens OX=9606 GN=CXADR PE=1 SV=1	0.844	0.008	32	9	13	9	365	40	7.56	17.56	9	0	491597	1
TRUE	Low	Master Protein	Q6UUV9	CREB-regulated transcription coactivator 1 OS=Homo sapiens OX=9606 GN=CRTC1 PE=1 SV=2	0.903	0	13	8	13	8	634	67.3	6.05	3.7	8	0	378497	1
TRUE	High	Master Protein	P46109	Crk-like protein OS=Homo sapiens OX=9606 GN=CRKL PE=1 SV=1	0	32.826	47	9	14	9	303	33.8	6.74	48.24	9	0	677474	1
FALSE	Low	Master Protein	P0CG37	Cryptic protein OS=Homo sapiens OX=9606 GN=CFC1 PE=1 SV=1	0.865	0.002	4	1	1	1	223	24.6	8.73	0	1	0	1237.25	1
TRUE	Low	Master Protein	O94886	CSC1-like protein 1 OS=Homo sapiens OX=9606 GN=TMEM63A PE=1 SV=3	0.664	0.077	15	9	13	9	807	92.1	7.27	14.96	9	0	4.32283e+06	1
TRUE	Low	Master Protein	Q5T3F8	CSC1-like protein 2 OS=Homo sapiens OX=9606 GN=TMEM63B PE=1 SV=1	0.149	0.9	11	7	13	7	832	94.9	7.4	25.3	7	0	1.31849e+06	1
TRUE	Low	Master Protein	Q7Z408	CUB and sushi domain-containing protein 2 OS=Homo sapiens OX=9606 GN=CSMD2 PE=1 SV=2	0.768	0.026	5	18	22	18	3487	379.8	6.09	25.6	18	0	3.81137e+06	1
TRUE	Low	Master Protein	Q7Z407	CUB and sushi domain-containing protein 3 OS=Homo sapiens OX=9606 GN=CSMD3 PE=2 SV=3	0.716	0.047	9	26	42	26	3707	405.7	6	41.7	26	0	3.37203e+06	1
TRUE	Low	Master Protein	Q9H5V8	CUB domain-containing protein 1 OS=Homo sapiens OX=9606 GN=CDCP1 PE=1 SV=3	0.894	0	11	8	11	8	836	92.9	7.96	0	8	0	1.32401e+06	1
TRUE	Low	Master Protein	O60494	Cubilin OS=Homo sapiens OX=9606 GN=CUBN PE=1 SV=5	0.242	0.647	11	34	50	34	3623	398.5	5.35	47.08	34	0	9.02055e+06	1
TRUE	Low	Master Protein	P49238	CX3C chemokine receptor 1 OS=Homo sapiens OX=9606 GN=CX3CR1 PE=1 SV=1	0.901	0	10	2	3	2	355	40.4	7.17	3.97	2	0	331836	1
TRUE	Low	Master Protein	Q9H6B4	CXADR-like membrane protein OS=Homo sapiens OX=9606 GN=CLMP PE=1 SV=1	0.819	0.013	17	6	8	6	373	41.3	7.99	3.55	6	0	857797	1
FALSE	Low	Master Protein	P18848	Cyclic AMP-dependent transcription factor ATF-4 OS=Homo sapiens OX=9606 GN=ATF4 PE=1 SV=3	0.674	0.069	5	2	8	2	351	38.6	4.96	16.2	2	0	961773	1
TRUE	Low	Master Protein	Q8N884	Cyclic GMP-AMP synthase OS=Homo sapiens OX=9606 GN=CGAS PE=1 SV=2	0.788	0.02	26	11	11	11	522	58.8	9.48	7.64	11	0	1.21775e+06	1
TRUE	Low	Master Protein	Q16281	Cyclic nucleotide-gated cation channel alpha-3 OS=Homo sapiens OX=9606 GN=CNGA3 PE=1 SV=2	0.468	0.252	21	11	17	11	694	78.8	7.69	16.76	11	0	1.73247e+06	1
TRUE	Low	Master Protein	Q8IV77	Cyclic nucleotide-gated cation channel alpha-4 OS=Homo sapiens OX=9606 GN=CNGA4 PE=1 SV=3	0.663	0.076	12	5	7	5	575	66	5.55	5.84	5	0	1.38327e+06	1
TRUE	Low	Master Protein	Q14028	Cyclic nucleotide-gated cation channel beta-1 OS=Homo sapiens OX=9606 GN=CNGB1 PE=1 SV=2	0.539	0.17	16	20	24	20	1251	139.6	4.81	20.68	20	0	2.36517e+06	1
TRUE	Low	Master Protein	Q16280	Cyclic nucleotide-gated olfactory channel OS=Homo sapiens OX=9606 GN=CNGA2 PE=2 SV=2	0.529	0.179	19	12	16	12	664	76	6.24	10.76	12	0	601310	1
TRUE	Medium	Master Protein	O94921	Cyclin-dependent kinase 14 OS=Homo sapiens OX=9606 GN=CDK14 PE=1 SV=3	0.035	1.731	22	11	13	10	469	53	8.92	20.33	11	0	1.58303e+06	1
TRUE	Medium	Master Protein	Q00536	Cyclin-dependent kinase 16 OS=Homo sapiens OX=9606 GN=CDK16 PE=1 SV=1	0.034	1.734	35	11	11	10	496	55.7	7.62	7.14	11	0	688814	1
FALSE	Low	Master Protein	Q15078	Cyclin-dependent kinase 5 activator 1 OS=Homo sapiens OX=9606 GN=CDK5R1 PE=1 SV=1	0.829	0	10	2	2	2	307	34	9.35	0	2	0	19768.6	1
FALSE	Low	Master Protein	Q13319	Cyclin-dependent kinase 5 activator 2 OS=Homo sapiens OX=9606 GN=CDK5R2 PE=1 SV=1	0.796	0.018	14	4	5	4	367	38.7	9.72	4.78	4	0	110443	1
TRUE	Low	Master Protein	O76039	Cyclin-dependent kinase-like 5 OS=Homo sapiens OX=9606 GN=CDKL5 PE=1 SV=2	0.653	0.089	29	22	42	22	960	107.5	9.54	53.8	22	0	3.95517e+06	1
TRUE	Medium	Master Protein	Q00535	Cyclin-dependent-like kinase 5 OS=Homo sapiens OX=9606 GN=CDK5 PE=1 SV=3	0.033	1.781	22	6	8	5	292	33.3	7.66	7.04	6	0	793375	1
TRUE	Low	Master Protein	O60583	Cyclin-T2 OS=Homo sapiens OX=9606 GN=CCNT2 PE=1 SV=2	0.778	0.022	14	7	11	7	730	81	8.92	10.29	7	0	710330	1
TRUE	Low	Master Protein	Q8ND76	Cyclin-Y OS=Homo sapiens OX=9606 GN=CCNY PE=1 SV=2	0.896	0	20	5	6	5	341	39.3	7.2	8.94	5	0	260438	1
TRUE	Low	Master Protein	Q8N7R7	Cyclin-Y-like protein 1 OS=Homo sapiens OX=9606 GN=CCNYL1 PE=1 SV=2	0.713	0	15	5	5	5	359	40.7	6.07	4.06	5	0	185913	1
TRUE	Low	Master Protein	Q5T2Q4	Cyclin-Y-like protein 2 OS=Homo sapiens OX=9606 GN=CCNYL2 PE=3 SV=2	0.767	0	8	2	4	2	361	41.3	6.64	1.89	2	0	291354	1
TRUE	Low	Master Protein	P01040	Cystatin-A OS=Homo sapiens OX=9606 GN=CSTA PE=1 SV=1	0.769	0	40	2	2	2	98	11	5.5	0	2	0	34780	1
TRUE	Low	Master Protein	P01034	Cystatin-C OS=Homo sapiens OX=9606 GN=CST3 PE=1 SV=1	0.715	0.047	18	2	5	2	146	15.8	8.75	4.49	2	0	2.32172e+06	1
FALSE	High	Master Protein	Q9H1C7	Cysteine-rich and transmembrane domain-containing protein 1 OS=Homo sapiens OX=9606 GN=CYSTM1 PE=1 SV=1	0.002	3.72	10	1	1	1	97	10.6	4.32	3.79	1	0	54493.4	1
FALSE	Low	Master Protein	Q5VXU3	Cysteine-rich hydrophobic domain-containing protein 1 OS=Homo sapiens OX=9606 GN=CHIC1 PE=2 SV=2	0.886	0.001	8	2	101	2	224	25.6	4.51	1.85	2	0	2.78808e+06	1
FALSE	Low	Master Protein	Q9UKJ5	Cysteine-rich hydrophobic domain-containing protein 2 OS=Homo sapiens OX=9606 GN=CHIC2 PE=1 SV=1	0.903	0	15	2	3	2	165	19.2	6.73	4.23	2	0	152887	1
TRUE	Low	Master Protein	Q9NZV1	Cysteine-rich motor neuron 1 protein OS=Homo sapiens OX=9606 GN=CRIM1 PE=1 SV=1	0.854	0.005	8	7	9	7	1036	113.7	5.21	6.46	7	0	2.69649e+06	1
TRUE	Low	Master Protein	Q8N1N5	Cysteine-rich PAK1 inhibitor OS=Homo sapiens OX=9606 GN=CRIPAK PE=1 SV=1	0.857	0	9	1	1	1	446	48	7.99	0	1	0	45518.3	1
TRUE	Low	Master Protein	Q9Y271	Cysteinyl leukotriene receptor 1 OS=Homo sapiens OX=9606 GN=CYSLTR1 PE=1 SV=1	0.89	0.001	15	6	7	6	337	38.5	9.31	3.5	6	0	576632	1
FALSE	Low	Master Protein	Q9NS75	Cysteinyl leukotriene receptor 2 OS=Homo sapiens OX=9606 GN=CYSLTR2 PE=1 SV=1	0.894	0	12	3	3	3	346	39.6	9.55	0	3	0	17739.9	1
TRUE	Low	Master Protein	P13569	Cystic fibrosis transmembrane conductance regulator OS=Homo sapiens OX=9606 GN=CFTR PE=1 SV=3	0.277	0.544	16	28	39	28	1480	168	8.73	43.14	28	0	2.10546e+07	1
TRUE	Low	Master Protein	Q9UPY5	Cystine/glutamate transporter OS=Homo sapiens OX=9606 GN=SLC7A11 PE=1 SV=1	0.749	0.031	8	4	8	4	501	55.4	9.19	2.36	4	0	411154	1
TRUE	Low	Master Protein	Q53TN4	Cytochrome b reductase 1 OS=Homo sapiens OX=9606 GN=CYBRD1 PE=1 SV=1	0.825	0.012	12	3	7	3	286	31.6	8.76	7.87	3	0	798859	1
TRUE	High	Master Protein	P04839	Cytochrome b-245 heavy chain OS=Homo sapiens OX=9606 GN=CYBB PE=1 SV=2	0	40.65	30	14	24	14	570	65.3	8.63	55.86	14	0	1.5932e+06	1
TRUE	Low	Master Protein	P13498	Cytochrome b-245 light chain OS=Homo sapiens OX=9606 GN=CYBA PE=1 SV=3	0.1	1.106	18	3	8	3	195	21	9.54	8.29	3	0	268848	1
TRUE	High	Master Protein	Q5JTJ3	Cytochrome c oxidase assembly factor 6 homolog OS=Homo sapiens OX=9606 GN=COA6 PE=1 SV=1	0	12.077	49	6	9	6	125	14.1	8.25	28.66	6	0	332050	1
TRUE	Medium	Master Protein	Q8TAV3	Cytochrome P450 2W1 OS=Homo sapiens OX=9606 GN=CYP2W1 PE=1 SV=2	0.05	1.549	18	8	12	7	490	53.8	8.7	11.12	8	0	378167	1
TRUE	Low	Master Protein	Q02928	Cytochrome P450 4A11 OS=Homo sapiens OX=9606 GN=CYP4A11 PE=1 SV=1	0.864	0.003	16	7	11	7	519	59.3	8.76	11.19	7	0	4.73926e+06	1
TRUE	Low	Master Protein	Q9HCS2	Cytochrome P450 4F12 OS=Homo sapiens OX=9606 GN=CYP4F12 PE=1 SV=3	0.867	0.002	23	10	13	9	524	60.3	7.55	10.48	10	0	2.13848e+06	1
TRUE	Low	Master Protein	P78329	Cytochrome P450 4F2 OS=Homo sapiens OX=9606 GN=CYP4F2 PE=1 SV=1	0.777	0	13	5	5	4	520	59.8	7.08	4.52	5	0	703957	1
TRUE	Low	Master Protein	Q15438	Cytohesin-1 OS=Homo sapiens OX=9606 GN=CYTH1 PE=1 SV=1	0.587	0.132	23	6	9	5	398	46.4	5.54	7.41	6	1	378581	1
FALSE	Low	Master Protein	O43739	Cytohesin-3 OS=Homo sapiens OX=9606 GN=CYTH3 PE=1 SV=2	0.71	0	6	4	6	3	400	46.3	5.47	5.22	4	0	123479	1
TRUE	Low	Master Protein	Q9UIA0	Cytohesin-4 OS=Homo sapiens OX=9606 GN=CYTH4 PE=1 SV=1	0.583	0.133	21	9	10	9	394	45.6	6.47	9.58	9	0	372306	1
TRUE	Low	Master Protein	P32927	Cytokine receptor common subunit beta OS=Homo sapiens OX=9606 GN=CSF2RB PE=1 SV=2	0.657	0.085	10	7	11	7	897	97.3	5.52	12.97	7	0	1.0151e+06	1
TRUE	Low	Master Protein	P31785	Cytokine receptor common subunit gamma OS=Homo sapiens OX=9606 GN=IL2RG PE=1 SV=1	0.905	0	4	3	3	3	369	42.3	6.34	1.67	3	0	565370	1
TRUE	Low	Master Protein	O75462	Cytokine receptor-like factor 1 OS=Homo sapiens OX=9606 GN=CRLF1 PE=1 SV=1	0.854	0.005	29	9	12	9	422	46.3	9.11	6.54	9	0	1.33849e+06	1
FALSE	Low	Master Protein	Q9HC73	Cytokine receptor-like factor 2 OS=Homo sapiens OX=9606 GN=CRLF2 PE=1 SV=1	0.85	0	3	1	1	1	371	42	5.25	0	1	0	3683.44	1
FALSE	High	Master Protein	Q8IUI8	Cytokine receptor-like factor 3 OS=Homo sapiens OX=9606 GN=CRLF3 PE=1 SV=2	0.002	3.629	17	4	13	4	442	49.7	5.14	2.31	4	0	855733	1
TRUE	Low	Master Protein	Q9NSE2	Cytokine-inducible SH2-containing protein OS=Homo sapiens OX=9606 GN=CISH PE=1 SV=1	0.75	0.03	5	2	3	1	258	28.6	6.99	1.74	2	0	337313	1
TRUE	High	Master Protein	Q9Y6G9	Cytoplasmic dynein 1 light intermediate chain 1 OS=Homo sapiens OX=9606 GN=DYNC1LI1 PE=1 SV=3	0	25.833	35	16	19	16	523	56.5	6.42	35.34	16	0	2.16611e+06	1
TRUE	Medium	Master Protein	Q8NCM8	Cytoplasmic dynein 2 heavy chain 1 OS=Homo sapiens OX=9606 GN=DYNC2H1 PE=1 SV=4	0.047	1.576	18	66	85	65	4307	492.3	6.54	102.62	66	1	8.97033e+06	1
TRUE	Low	Master Protein	P16333	Cytoplasmic protein NCK1 OS=Homo sapiens OX=9606 GN=NCK1 PE=1 SV=1	0.894	0.001	15	7	8	7	377	42.8	6.47	11.34	7	0	993224	1
TRUE	Low	Master Protein	P51813	Cytoplasmic tyrosine-protein kinase BMX OS=Homo sapiens OX=9606 GN=BMX PE=1 SV=1	0.788	0.02	18	9	12	8	675	78	8.5	19.08	9	0	545758	1
TRUE	High	Master Protein	Q07065	Cytoskeleton-associated protein 4 OS=Homo sapiens OX=9606 GN=CKAP4 PE=1 SV=2	0	151.295	64	37	86	36	602	66	5.92	257.36	37	1	1.00901e+07	1
TRUE	High	Master Protein	Q14008	Cytoskeleton-associated protein 5 OS=Homo sapiens OX=9606 GN=CKAP5 PE=1 SV=3	0	13.964	23	42	60	42	2032	225.4	7.8	70.16	42	0	1.16934e+07	1
TRUE	High	Master Protein	P53384	Cytosolic Fe-S cluster assembly factor NUBP1 OS=Homo sapiens OX=9606 GN=NUBP1 PE=1 SV=2	0	8.745	21	5	5	5	320	34.5	5.33	9.29	5	0	243595	1
TRUE	Low	Master Protein	Q3MJ16	Cytosolic phospholipase A2 epsilon OS=Homo sapiens OX=9606 GN=PLA2G4E PE=1 SV=4	0.762	0	8	7	10	7	868	99.1	5.64	10.47	7	0	1.82343e+06	1
TRUE	Low	Master Protein	Q9UP65	Cytosolic phospholipase A2 gamma OS=Homo sapiens OX=9606 GN=PLA2G4C PE=1 SV=2	0.864	0.002	17	9	12	9	541	60.9	6.93	12.96	9	0	203320	1
TRUE	Low	Master Protein	Q68DD2	Cytosolic phospholipase A2 zeta OS=Homo sapiens OX=9606 GN=PLA2G4F PE=1 SV=3	0.88	0.001	8	4	4	4	849	95	5.44	4.27	4	0	175265	1
TRUE	Low	Master Protein	O95727	Cytotoxic and regulatory T-cell molecule OS=Homo sapiens OX=9606 GN=CRTAM PE=1 SV=2	0.778	0	20	5	5	5	393	44.6	6.84	0	5	0	33328.3	1
TRUE	Low	Master Protein	P16410	Cytotoxic T-lymphocyte protein 4 OS=Homo sapiens OX=9606 GN=CTLA4 PE=1 SV=3	0.881	0	4	1	2	1	223	24.6	7.08	1.76	1	0	212362	1
TRUE	Low	Master Protein	P21728	D(1A) dopamine receptor OS=Homo sapiens OX=9606 GN=DRD1 PE=1 SV=1	0.857	0	21	6	11	6	446	49.3	8.27	5.39	6	0	1.47815e+07	1
TRUE	Low	Master Protein	P21918	D(1B) dopamine receptor OS=Homo sapiens OX=9606 GN=DRD5 PE=1 SV=2	0.851	0	6	2	2	2	477	52.9	5.41	5.13	2	0	535682	1
TRUE	Low	Master Protein	P14416	D(2) dopamine receptor OS=Homo sapiens OX=9606 GN=DRD2 PE=1 SV=2	0.622	0.11	14	7	10	7	443	50.6	9.47	10.45	7	0	2.78109e+06	1
TRUE	Low	Master Protein	P35462	D(3) dopamine receptor OS=Homo sapiens OX=9606 GN=DRD3 PE=1 SV=2	0.892	0.001	11	4	6	4	400	44.2	8.94	4.58	4	0	698780	1
TRUE	Low	Master Protein	P21917	D(4) dopamine receptor OS=Homo sapiens OX=9606 GN=DRD4 PE=1 SV=3	0.72	0	3	2	2	2	419	43.9	8.84	0	2	0	149293	1
FALSE	Medium	Master Protein	Q9UKG1	DCC-interacting protein 13-alpha OS=Homo sapiens OX=9606 GN=APPL1 PE=1 SV=1	0.023	1.97	21	11	25	11	709	79.6	5.41	11.66	11	0	675586	1
TRUE	Medium	Master Protein	Q8NEU8	DCC-interacting protein 13-beta OS=Homo sapiens OX=9606 GN=APPL2 PE=1 SV=3	0.024	1.907	15	7	7	7	664	74.4	4.94	14.17	7	0	2.06165e+06	1
TRUE	Low	Master Protein	Q8IWE4	DCN1-like protein 3 OS=Homo sapiens OX=9606 GN=DCUN1D3 PE=1 SV=1	0.776	0.023	32	7	9	7	304	34.3	5.12	1.71	7	0	1.19795e+06	1
TRUE	Low	Master Protein	P53355	Death-associated protein kinase 1 OS=Homo sapiens OX=9606 GN=DAPK1 PE=1 SV=6	0.864	0.003	16	22	30	22	1430	159.9	6.83	35.71	22	0	2.2268e+06	1
TRUE	Low	Master Protein	O77932	Decapping and exoribonuclease protein OS=Homo sapiens OX=9606 GN=DXO PE=2 SV=2	0.902	0	14	5	9	5	396	44.9	7.69	0	5	0	358589	1
TRUE	Low	Master Protein	Q8N1I0	Dedicator of cytokinesis protein 4 OS=Homo sapiens OX=9606 GN=DOCK4 PE=1 SV=3	0.145	0.914	20	36	64	36	1966	225.1	7.65	70.49	36	0	9.00014e+06	1
TRUE	Low	Master Protein	Q9H7D0	Dedicator of cytokinesis protein 5 OS=Homo sapiens OX=9606 GN=DOCK5 PE=1 SV=3	0.499	0.211	24	34	44	34	1870	215.2	7.96	51.97	34	0	3.24701e+06	1
TRUE	High	Master Protein	Q8NF50	Dedicator of cytokinesis protein 8 OS=Homo sapiens OX=9606 GN=DOCK8 PE=1 SV=3	0	10.808	22	34	46	34	2099	238.4	6.87	54.28	34	0	3.18048e+06	1
TRUE	Low	Master Protein	A4D2P6	Delphilin OS=Homo sapiens OX=9606 GN=GRID2IP PE=3 SV=2	0.666	0.075	13	15	22	15	1211	132.2	7.4	14.62	15	0	1.07044e+06	1
TRUE	Low	Master Protein	Q8NFT8	Delta and Notch-like epidermal growth factor-related receptor OS=Homo sapiens OX=9606 GN=DNER PE=1 SV=1	0.788	0.02	10	4	5	4	737	78.4	5.17	1.69	4	0	278648	1
TRUE	Low	Master Protein	O76062	Delta(14)-sterol reductase TM7SF2 OS=Homo sapiens OX=9606 GN=TM7SF2 PE=1 SV=3	0.749	0.033	10	5	6	5	418	46.4	8.87	7.72	5	0	746710	1
TRUE	Low	Master Protein	O00548	Delta-like protein 1 OS=Homo sapiens OX=9606 GN=DLL1 PE=1 SV=2	0.873	0.002	15	9	11	9	723	78	6.24	0	9	0	687515	1
TRUE	Low	Master Protein	Q9NR61	Delta-like protein 4 OS=Homo sapiens OX=9606 GN=DLL4 PE=1 SV=1	0.441	0.288	10	5	5	5	685	74.6	6.87	5.07	5	0	256769	1
TRUE	High	Master Protein	Q92629	Delta-sarcoglycan OS=Homo sapiens OX=9606 GN=SGCD PE=1 SV=2	0	6.903	39	8	8	8	289	32.1	9.11	13.69	8	0	234911	1
TRUE	Low	Master Protein	P41143	Delta-type opioid receptor OS=Homo sapiens OX=9606 GN=OPRD1 PE=1 SV=4	0.758	0	2	1	1	1	372	40.3	8.92	2.33	1	0	37687.6	1
TRUE	Low	Master Protein	Q08495	Dematin OS=Homo sapiens OX=9606 GN=DMTN PE=1 SV=3	0.789	0.019	18	5	7	5	405	45.5	8.88	11.93	5	0	445125	1
TRUE	Low	Master Protein	O94850	Dendrin OS=Homo sapiens OX=9606 GN=DDN PE=1 SV=3	0.426	0.299	21	11	21	11	711	76	10.17	24.97	11	0	6.00457e+06	1
TRUE	Low	Master Protein	Q9H295	Dendritic cell-specific transmembrane protein OS=Homo sapiens OX=9606 GN=DCSTAMP PE=1 SV=1	0.867	0.002	3	2	2	2	470	53.4	9.29	2.62	2	0	24107.2	1
TRUE	Low	Master Protein	Q8TEH3	DENN domain-containing protein 1A OS=Homo sapiens OX=9606 GN=DENND1A PE=1 SV=2	0.742	0.035	13	10	23	10	1009	110.5	6.96	16.32	10	0	9.27307e+06	1
TRUE	Low	Master Protein	P78524	DENN domain-containing protein 2B OS=Homo sapiens OX=9606 GN=DENND2B PE=1 SV=3	0.386	0.363	21	21	30	20	1137	126.4	9.25	30.55	21	0	3.49363e+06	1
TRUE	Medium	Master Protein	Q5VZ89	DENN domain-containing protein 4C OS=Homo sapiens OX=9606 GN=DENND4C PE=1 SV=3	0.024	1.936	17	30	41	30	1909	212.6	6.83	44.66	30	0	9.98425e+06	1
TRUE	High	Master Protein	Q9Y3Z3	Deoxynucleoside triphosphate triphosphohydrolase SAMHD1 OS=Homo sapiens OX=9606 GN=SAMHD1 PE=1 SV=2	0	161.398	68	38	76	38	626	72.2	7.14	219.65	38	0	5.06832e+06	1
TRUE	Low	Master Protein	O43323	Desert hedgehog protein OS=Homo sapiens OX=9606 GN=DHH PE=1 SV=1	0.547	0.165	23	7	10	7	396	43.6	9.28	6.31	7	0	4.49502e+06	1
TRUE	High	Master Protein	P17661	Desmin OS=Homo sapiens OX=9606 GN=DES PE=1 SV=3	0	253.618	87	45	173	40	470	53.5	5.27	593.79	45	0	2.11542e+07	1
TRUE	Low	Master Protein	Q08554	Desmocollin-1 OS=Homo sapiens OX=9606 GN=DSC1 PE=1 SV=2	0.721	0.045	15	9	13	9	894	99.9	5.43	13.2	9	0	1.2815e+06	1
TRUE	High	Master Protein	Q02487	Desmocollin-2 OS=Homo sapiens OX=9606 GN=DSC2 PE=1 SV=1	0	16.571	15	11	20	9	901	99.9	5.34	40.15	11	0	712263	1
TRUE	High	Master Protein	Q14574	Desmocollin-3 OS=Homo sapiens OX=9606 GN=DSC3 PE=1 SV=3	0.003	3.094	19	19	31	17	896	99.9	6.1	41.84	19	2	3.32193e+06	1
TRUE	Low	Master Protein	Q02413	Desmoglein-1 OS=Homo sapiens OX=9606 GN=DSG1 PE=1 SV=2	0.835	0.01	12	8	10	7	1049	113.7	5.03	11.73	8	0	735629	1
TRUE	High	Master Protein	Q14126	Desmoglein-2 OS=Homo sapiens OX=9606 GN=DSG2 PE=1 SV=2	0	100.884	39	31	55	31	1118	122.2	5.24	135.51	31	0	7.2204e+06	1
TRUE	Low	Master Protein	P32926	Desmoglein-3 OS=Homo sapiens OX=9606 GN=DSG3 PE=1 SV=2	0.709	0	10	8	9	8	999	107.5	5	8.04	8	0	918612	1
TRUE	Low	Master Protein	Q86SJ6	Desmoglein-4 OS=Homo sapiens OX=9606 GN=DSG4 PE=1 SV=1	0.841	0.008	10	7	9	7	1040	113.8	4.56	14.07	7	0	326667	1
TRUE	High	Master Protein	P15924	Desmoplakin OS=Homo sapiens OX=9606 GN=DSP PE=1 SV=3	0	365.599	48	131	277	130	2871	331.6	6.81	499.02	131	0	1.88303e+07	1
TRUE	Low	Master Protein	Q9Y272	Dexamethasone-induced Ras-related protein 1 OS=Homo sapiens OX=9606 GN=RASD1 PE=1 SV=1	0.859	0.004	25	6	6	6	281	31.6	9	11.15	6	0	460708	1
TRUE	High	Master Protein	Q9NR28	Diablo homolog, mitochondrial OS=Homo sapiens OX=9606 GN=DIABLO PE=1 SV=1	0	17.221	27	7	10	7	239	27.1	5.9	22.48	7	0	1.04131e+06	1
TRUE	High	Master Protein	P23743	Diacylglycerol kinase alpha OS=Homo sapiens OX=9606 GN=DGKA PE=1 SV=3	0.002	3.565	24	13	24	12	735	82.6	6.73	36.34	13	1	7.33815e+06	1
TRUE	Low	Master Protein	Q9Y6T7	Diacylglycerol kinase beta OS=Homo sapiens OX=9606 GN=DGKB PE=1 SV=2	0.893	0.001	11	10	13	9	804	90.5	7.85	20.89	10	0	2.93275e+06	1
TRUE	Low	Master Protein	Q16760	Diacylglycerol kinase delta OS=Homo sapiens OX=9606 GN=DGKD PE=1 SV=4	0.089	1.165	27	31	40	27	1214	134.4	7.56	34.22	31	4	3.18796e+06	1
TRUE	Low	Master Protein	P52429	Diacylglycerol kinase epsilon OS=Homo sapiens OX=9606 GN=DGKE PE=1 SV=1	0.487	0.226	21	8	8	8	567	63.9	7.74	6.97	8	0	452602	1
TRUE	Low	Master Protein	Q86XP1	Diacylglycerol kinase eta OS=Homo sapiens OX=9606 GN=DGKH PE=1 SV=1	0.182	0.798	17	18	23	14	1220	134.8	6.54	25.32	18	0	1.13459e+06	1
TRUE	Low	Master Protein	P49619	Diacylglycerol kinase gamma OS=Homo sapiens OX=9606 GN=DGKG PE=1 SV=3	0.898	0	13	8	8	7	791	89.1	6.8	8.53	8	0	320577	1
TRUE	Low	Master Protein	O75912	Diacylglycerol kinase iota OS=Homo sapiens OX=9606 GN=DGKI PE=1 SV=1	0.904	0	11	13	14	13	1065	116.9	7.77	13.26	13	0	1.0346e+06	1
TRUE	Low	Master Protein	Q5KSL6	Diacylglycerol kinase kappa OS=Homo sapiens OX=9606 GN=DGKK PE=1 SV=1	0.367	0.384	19	22	31	21	1271	141.7	5.53	40.86	22	0	4.13542e+06	1
TRUE	Low	Master Protein	P52824	Diacylglycerol kinase theta OS=Homo sapiens OX=9606 GN=DGKQ PE=1 SV=2	0.555	0.152	11	9	17	9	942	101.1	7.49	17.32	9	0	3.87942e+06	1
TRUE	Low	Master Protein	Q13574	Diacylglycerol kinase zeta OS=Homo sapiens OX=9606 GN=DGKZ PE=1 SV=4	0.844	0.008	12	10	13	10	928	103.9	8.05	11.14	10	0	878959	1
TRUE	Low	Master Protein	Q9Y4D2	Diacylglycerol lipase-alpha OS=Homo sapiens OX=9606 GN=DAGLA PE=1 SV=3	0.82	0	9	8	12	8	1042	114.9	6.35	14.05	8	0	1.41351e+06	1
TRUE	Low	Master Protein	Q8NCG7	Diacylglycerol lipase-beta OS=Homo sapiens OX=9606 GN=DAGLB PE=1 SV=2	0.891	0	9	4	4	4	672	73.7	6.55	5.45	4	0	21293.2	1
TRUE	Low	Master Protein	O75907	Diacylglycerol O-acyltransferase 1 OS=Homo sapiens OX=9606 GN=DGAT1 PE=1 SV=2	0.797	0.017	9	3	8	3	488	55.2	9.32	8.16	3	0	4.16234e+06	1
TRUE	Low	Master Protein	O94907	Dickkopf-related protein 1 OS=Homo sapiens OX=9606 GN=DKK1 PE=1 SV=1	0.527	0.181	13	3	7	3	266	28.7	8.4	0	3	0	7.08489e+06	1
TRUE	Low	Master Protein	Q9H4E7	Differentially expressed in FDCP 6 homolog OS=Homo sapiens OX=9606 GN=DEF6 PE=1 SV=1	0.905	0	9	5	6	5	631	73.9	6.05	6.3	5	0	99194.2	1
TRUE	High	Master Protein	Q16555	Dihydropyrimidinase-related protein 2 OS=Homo sapiens OX=9606 GN=DPYSL2 PE=1 SV=1	0	121.455	68	27	52	27	572	62.3	6.38	146.82	27	0	4.31897e+06	1
TRUE	Low	Master Protein	P16444	Dipeptidase 1 OS=Homo sapiens OX=9606 GN=DPEP1 PE=1 SV=3	0.546	0.163	17	5	8	5	411	45.6	6.15	9.35	5	0	417128	1
TRUE	Low	Master Protein	Q9H4B8	Dipeptidase 3 OS=Homo sapiens OX=9606 GN=DPEP3 PE=1 SV=2	0.519	0.19	20	6	7	6	488	53.7	7.96	8.87	6	0	909381	1
TRUE	Low	Master Protein	P42658	Dipeptidyl aminopeptidase-like protein 6 OS=Homo sapiens OX=9606 GN=DPP6 PE=1 SV=2	0.098	1.118	22	17	23	17	865	97.5	6.37	25.11	17	0	3.69036e+06	1
TRUE	High	Master Protein	P27487	Dipeptidyl peptidase 4 OS=Homo sapiens OX=9606 GN=DPP4 PE=1 SV=2	0	44.501	35	27	38	27	766	88.2	6.04	95.88	27	0	2.23082e+06	1
TRUE	Low	Master Protein	Q8TF46	DIS3-like exonuclease 1 OS=Homo sapiens OX=9606 GN=DIS3L PE=1 SV=2	0.328	0.436	16	15	24	15	1054	120.7	6.54	29.77	15	0	2.14934e+07	1
TRUE	High	Master Protein	P98082	Disabled homolog 2 OS=Homo sapiens OX=9606 GN=DAB2 PE=1 SV=3	0	5.987	15	10	13	10	770	82.4	5.53	17.83	10	0	3.60086e+06	1
TRUE	Low	Master Protein	Q5VWQ8	Disabled homolog 2-interacting protein OS=Homo sapiens OX=9606 GN=DAB2IP PE=1 SV=2	0.559	0.149	27	24	37	22	1189	131.5	8.72	48.6	24	3	5.21167e+06	1
TRUE	Low	Master Protein	Q16832	Discoidin domain-containing receptor 2 OS=Homo sapiens OX=9606 GN=DDR2 PE=1 SV=2	0.901	0	13	9	11	9	855	96.7	5.36	11.54	9	0	2.19633e+06	1
TRUE	Low	Master Protein	Q96PD2	Discoidin, CUB and LCCL domain-containing protein 2 OS=Homo sapiens OX=9606 GN=DCBLD2 PE=1 SV=1	0.84	0.009	6	4	4	4	775	85	7.17	5.58	4	0	111289	1
TRUE	Low	Master Protein	Q9Y4D1	Disheveled-associated activator of morphogenesis 1 OS=Homo sapiens OX=9606 GN=DAAM1 PE=1 SV=2	0.62	0.11	21	22	24	21	1078	123.4	7.23	29.43	22	0	3.59553e+06	1
TRUE	High	Master Protein	O14672	Disintegrin and metalloproteinase domain-containing protein 10 OS=Homo sapiens OX=9606 GN=ADAM10 PE=1 SV=1	0	8.347	20	12	17	12	748	84.1	7.77	19.37	12	0	864929	1
TRUE	Low	Master Protein	O75078	Disintegrin and metalloproteinase domain-containing protein 11 OS=Homo sapiens OX=9606 GN=ADAM11 PE=2 SV=3	0.888	0	5	3	6	3	769	83.4	7.2	5.56	3	0	444615	1
TRUE	Low	Master Protein	O43184	Disintegrin and metalloproteinase domain-containing protein 12 OS=Homo sapiens OX=9606 GN=ADAM12 PE=1 SV=3	0.388	0.358	12	10	13	10	909	99.5	8.4	10.39	10	0	4.88492e+06	1
TRUE	Low	Master Protein	Q13444	Disintegrin and metalloproteinase domain-containing protein 15 OS=Homo sapiens OX=9606 GN=ADAM15 PE=1 SV=4	0.765	0	2	1	1	1	863	92.9	6.73	1.74	1	0	55752.7	1
TRUE	Low	Master Protein	P78536	Disintegrin and metalloproteinase domain-containing protein 17 OS=Homo sapiens OX=9606 GN=ADAM17 PE=1 SV=1	0.848	0.006	21	14	18	14	824	93	5.76	9.23	14	0	4.15127e+06	1
TRUE	Low	Master Protein	Q9H013	Disintegrin and metalloproteinase domain-containing protein 19 OS=Homo sapiens OX=9606 GN=ADAM19 PE=1 SV=3	0.719	0	15	7	7	7	955	104.9	8.35	2.6	7	0	431929	1
TRUE	Low	Master Protein	Q99965	Disintegrin and metalloproteinase domain-containing protein 2 OS=Homo sapiens OX=9606 GN=ADAM2 PE=2 SV=2	0.709	0	4	2	2	2	735	82.4	6.15	2.05	2	0	308587	1
FALSE	Low	Master Protein	O43506	Disintegrin and metalloproteinase domain-containing protein 20 OS=Homo sapiens OX=9606 GN=ADAM20 PE=2 SV=2	0.642	0.097	6	3	6	3	726	81.5	6.48	4.14	3	0	133638	1
TRUE	Low	Master Protein	Q9UKJ8	Disintegrin and metalloproteinase domain-containing protein 21 OS=Homo sapiens OX=9606 GN=ADAM21 PE=1 SV=2	0.784	0.021	9	5	5	5	722	80.8	6.68	3.85	5	0	317952	1
TRUE	Low	Master Protein	Q9P0K1	Disintegrin and metalloproteinase domain-containing protein 22 OS=Homo sapiens OX=9606 GN=ADAM22 PE=1 SV=1	0.858	0.005	29	17	22	17	906	100.4	7.2	29.89	17	0	1.50917e+06	1
TRUE	Low	Master Protein	O75077	Disintegrin and metalloproteinase domain-containing protein 23 OS=Homo sapiens OX=9606 GN=ADAM23 PE=1 SV=1	0.749	0.032	21	14	20	14	832	91.9	7.64	25.31	14	0	1.62875e+06	1
TRUE	Low	Master Protein	Q9UKQ2	Disintegrin and metalloproteinase domain-containing protein 28 OS=Homo sapiens OX=9606 GN=ADAM28 PE=1 SV=3	0.796	0.018	15	10	15	10	775	87.1	6.95	24.66	10	0	1.92293e+06	1
TRUE	Low	Master Protein	Q9UKF5	Disintegrin and metalloproteinase domain-containing protein 29 OS=Homo sapiens OX=9606 GN=ADAM29 PE=1 SV=3	0.87	0.002	13	7	8	7	820	92.7	7.4	13.1	7	0	794849	1
TRUE	Low	Master Protein	Q9UKF2	Disintegrin and metalloproteinase domain-containing protein 30 OS=Homo sapiens OX=9606 GN=ADAM30 PE=1 SV=2	0.88	0	14	7	10	7	790	88.9	7.61	10.64	7	0	2.10056e+06	1
TRUE	Low	Master Protein	Q9H2U9	Disintegrin and metalloproteinase domain-containing protein 7 OS=Homo sapiens OX=9606 GN=ADAM7 PE=1 SV=3	0.892	0.001	9	5	6	5	754	85.6	6.52	4.66	5	0	794468	1
TRUE	Low	Master Protein	P78325	Disintegrin and metalloproteinase domain-containing protein 8 OS=Homo sapiens OX=9606 GN=ADAM8 PE=1 SV=2	0.84	0	6	5	6	5	824	88.7	7.55	1.83	5	0	487566	1
TRUE	High	Master Protein	Q13443	Disintegrin and metalloproteinase domain-containing protein 9 OS=Homo sapiens OX=9606 GN=ADAM9 PE=1 SV=1	0	4.76	8	9	10	9	819	90.5	7.52	13.12	9	0	560818	1
TRUE	High	Master Protein	Q12959	Disks large homolog 1 OS=Homo sapiens OX=9606 GN=DLG1 PE=1 SV=2	0	11.095	13	9	12	8	904	100.4	5.76	19.45	9	0	414592	1
TRUE	Low	Master Protein	Q15700	Disks large homolog 2 OS=Homo sapiens OX=9606 GN=DLG2 PE=1 SV=3	0.684	0.065	22	15	16	14	870	97.5	6.47	9.01	15	1	1.52285e+06	1
TRUE	Low	Master Protein	Q92796	Disks large homolog 3 OS=Homo sapiens OX=9606 GN=DLG3 PE=1 SV=2	0.784	0.021	16	12	24	11	817	90.3	7.03	16.82	12	0	3.21358e+06	1
TRUE	Low	Master Protein	P78352	Disks large homolog 4 OS=Homo sapiens OX=9606 GN=DLG4 PE=1 SV=3	0.812	0.014	19	12	19	12	724	80.4	5.88	16.59	12	0	2.67794e+06	1
TRUE	Low	Master Protein	Q8TDM6	Disks large homolog 5 OS=Homo sapiens OX=9606 GN=DLG5 PE=1 SV=4	0.344	0.416	24	33	41	33	1919	213.7	7.42	55.62	33	0	1.23616e+07	1
TRUE	Low	Master Protein	O14490	Disks large-associated protein 1 OS=Homo sapiens OX=9606 GN=DLGAP1 PE=1 SV=1	0.448	0.282	19	17	25	17	977	108.8	7.08	33.13	17	0	2.49911e+06	1
TRUE	Low	Master Protein	Q9P1A6	Disks large-associated protein 2 OS=Homo sapiens OX=9606 GN=DLGAP2 PE=1 SV=4	0.132	0.96	11	7	8	7	1054	117.5	6.87	9.15	7	0	361266	1
TRUE	Low	Master Protein	O95886	Disks large-associated protein 3 OS=Homo sapiens OX=9606 GN=DLGAP3 PE=1 SV=3	0.547	0.162	16	12	13	12	979	106	8.76	10.88	12	0	341383	1
TRUE	Low	Master Protein	Q9Y2H0	Disks large-associated protein 4 OS=Homo sapiens OX=9606 GN=DLGAP4 PE=1 SV=3	0.458	0.268	20	15	20	15	992	107.9	7.08	9.13	15	0	4.91322e+06	1
FALSE	Low	Master Protein	Q6UX65	DNA damage-regulated autophagy modulator protein 2 OS=Homo sapiens OX=9606 GN=DRAM2 PE=1 SV=1	0.863	0.003	15	2	4	2	266	29.7	8.03	2.64	2	0	414979	1
FALSE	High	Master Protein	O00273	DNA fragmentation factor subunit alpha OS=Homo sapiens OX=9606 GN=DFFA PE=1 SV=1	0	24.178	35	11	17	11	331	36.5	4.79	33.39	11	0	591722	1
TRUE	Low	Master Protein	Q07864	DNA polymerase epsilon catalytic subunit A OS=Homo sapiens OX=9606 GN=POLE PE=1 SV=5	0.075	1.248	17	32	58	32	2286	261.4	6.39	78.95	32	0	7.4279e+06	1
TRUE	Low	Master Protein	Q01831	DNA repair protein complementing XP-C cells OS=Homo sapiens OX=9606 GN=XPC PE=1 SV=4	0.766	0.027	22	19	28	19	940	105.9	8.9	11.93	19	0	1.15326e+06	1
TRUE	Low	Master Protein	Q92547	DNA topoisomerase 2-binding protein 1 OS=Homo sapiens OX=9606 GN=TOPBP1 PE=1 SV=3	0.298	0.499	22	34	49	33	1522	170.6	6.96	52.94	34	1	3.74931e+06	1
TRUE	Low	Master Protein	O75575	DNA-directed RNA polymerase III subunit RPC9 OS=Homo sapiens OX=9606 GN=CRCP PE=1 SV=1	0.71	0	15	2	3	2	148	16.9	5.39	3.73	2	0	12158.9	1
TRUE	High	Master Protein	Q96EY1	DnaJ homolog subfamily A member 3, mitochondrial OS=Homo sapiens OX=9606 GN=DNAJA3 PE=1 SV=2	0	10.311	33	10	12	10	480	52.5	9.26	22.33	10	0	1.69041e+06	1
FALSE	High	Master Protein	Q9UDY4	DnaJ homolog subfamily B member 4 OS=Homo sapiens OX=9606 GN=DNAJB4 PE=1 SV=1	0	11.212	24	7	9	7	337	37.8	8.5	26.31	7	0	798703	1
TRUE	High	Master Protein	Q96KC8	DnaJ homolog subfamily C member 1 OS=Homo sapiens OX=9606 GN=DNAJC1 PE=1 SV=1	0	5.086	17	11	15	11	554	63.8	8.63	13.52	11	0	774439	1
TRUE	High	Master Protein	O75165	DnaJ homolog subfamily C member 13 OS=Homo sapiens OX=9606 GN=DNAJC13 PE=1 SV=5	0	11.536	18	40	57	40	2243	254.3	6.74	64.36	40	0	6.14625e+06	1
FALSE	Low	Master Protein	Q9H3Z4	DnaJ homolog subfamily C member 5 OS=Homo sapiens OX=9606 GN=DNAJC5 PE=1 SV=1	0.704	0	16	3	3	3	198	22.1	5.07	5.53	3	0	172623	1
TRUE	High	Master Protein	Q8WXX5	DnaJ homolog subfamily C member 9 OS=Homo sapiens OX=9606 GN=DNAJC9 PE=1 SV=1	0	21.097	43	10	15	10	260	29.9	5.73	36.36	10	0	1.57018e+06	1
TRUE	Low	Master Protein	Q7L591	Docking protein 3 OS=Homo sapiens OX=9606 GN=DOK3 PE=1 SV=2	0.501	0.21	15	6	7	6	496	53.3	7.77	14.3	6	0	240738	1
TRUE	High	Master Protein	P39656	Dolichyl-diphosphooligosaccharide--protein glycosyltransferase 48 kDa subunit OS=Homo sapiens OX=9606 GN=DDOST PE=1 SV=4	0	55.793	44	17	34	17	456	50.8	6.55	93.56	17	0	3.6038e+06	1
TRUE	Low	Master Protein	Q9P0K9	DOMON domain-containing protein FRRS1L OS=Homo sapiens OX=9606 GN=FRRS1L PE=1 SV=2	0.623	0.109	17	9	15	9	344	37.2	7.62	18.72	9	0	1.94309e+06	1
TRUE	Low	Master Protein	Q14184	Double C2-like domain-containing protein beta OS=Homo sapiens OX=9606 GN=DOC2B PE=1 SV=2	0.844	0	22	6	7	6	412	45.9	8.07	8.42	6	0	2.09703e+06	1
TRUE	High	Master Protein	O95793	Double-stranded RNA-binding protein Staufen homolog 1 OS=Homo sapiens OX=9606 GN=STAU1 PE=1 SV=2	0	16.931	29	17	24	17	577	63.1	9.44	31.22	17	0	1.67828e+06	1
TRUE	Low	Master Protein	O60469	Down syndrome cell adhesion molecule OS=Homo sapiens OX=9606 GN=DSCAM PE=1 SV=2	0.242	0.642	17	29	42	29	2012	222.1	7.68	35	29	0	7.0377e+06	1
TRUE	Low	Master Protein	Q8TD84	Down syndrome cell adhesion molecule-like protein 1 OS=Homo sapiens OX=9606 GN=DSCAML1 PE=1 SV=2	0.089	1.167	16	31	49	31	2053	224.3	8.16	50.13	31	0	3.12709e+06	1
FALSE	High	Master Protein	Q16643	Drebrin OS=Homo sapiens OX=9606 GN=DBN1 PE=1 SV=4	0	19.988	13	7	8	7	649	71.4	4.45	19.94	7	0	308839	1
TRUE	High	Master Protein	Q9UJU6	Drebrin-like protein OS=Homo sapiens OX=9606 GN=DBNL PE=1 SV=1	0	76.231	53	24	43	24	430	48.2	5.05	113.82	24	0	2.76138e+06	1
TRUE	Low	Master Protein	Q9UN19	Dual adapter for phosphotyrosine and 3-phosphotyrosine and 3-phosphoinositide OS=Homo sapiens OX=9606 GN=DAPP1 PE=1 SV=1	0.749	0.033	34	9	9	9	280	32.2	7.8	5.53	9	0	343280	1
TRUE	Low	Master Protein	Q9NRD9	Dual oxidase 1 OS=Homo sapiens OX=9606 GN=DUOX1 PE=1 SV=1	0.587	0.132	8	11	18	8	1551	177.1	7.9	12.79	11	0	1.02178e+06	1
TRUE	Low	Master Protein	Q9NRD8	Dual oxidase 2 OS=Homo sapiens OX=9606 GN=DUOX2 PE=1 SV=2	0.66	0.082	11	18	26	15	1548	175.3	7.85	22.26	18	1	1.79973e+06	1
TRUE	Low	Master Protein	Q1HG43	Dual oxidase maturation factor 1 OS=Homo sapiens OX=9606 GN=DUOXA1 PE=1 SV=1	0.832	0	6	2	2	2	343	37.8	6.79	0	2	0	279708	1
FALSE	Low	Master Protein	Q1HG44	Dual oxidase maturation factor 2 OS=Homo sapiens OX=9606 GN=DUOXA2 PE=1 SV=2	0.864	0	7	2	3	2	320	34.8	8.25	1.78	2	0	188912	1
TRUE	Low	Master Protein	Q6XUX3	Dual serine/threonine and tyrosine protein kinase OS=Homo sapiens OX=9606 GN=DSTYK PE=1 SV=2	0.863	0.003	11	8	9	8	929	105.1	6.74	12.51	8	0	646347	1
TRUE	High	Master Protein	Q02750	Dual specificity mitogen-activated protein kinase kinase 1 OS=Homo sapiens OX=9606 GN=MAP2K1 PE=1 SV=2	0	25.756	34	14	18	12	393	43.4	6.62	39.88	14	2	786419	1
TRUE	High	Master Protein	P36507	Dual specificity mitogen-activated protein kinase kinase 2 OS=Homo sapiens OX=9606 GN=MAP2K2 PE=1 SV=1	0	12.055	26	10	19	8	400	44.4	6.55	22.88	10	0	2.05759e+07	1
TRUE	Low	Master Protein	Q9H1R2	Dual specificity protein phosphatase 15 OS=Homo sapiens OX=9606 GN=DUSP15 PE=1 SV=4	0.888	0.001	16	2	2	2	295	31.9	8.38	0	2	0	550685	1
FALSE	Low	Master Protein	Q9NRW4	Dual specificity protein phosphatase 22 OS=Homo sapiens OX=9606 GN=DUSP22 PE=1 SV=1	0.831	0.011	10	2	2	2	184	20.9	8.1	1.87	2	0	46393.1	1
TRUE	High	Master Protein	P51452	Dual specificity protein phosphatase 3 OS=Homo sapiens OX=9606 GN=DUSP3 PE=1 SV=1	0	30.878	50	8	12	8	185	20.5	7.8	28.55	8	0	4.74972e+06	1
FALSE	High	Master Protein	O75935	Dynactin subunit 3 OS=Homo sapiens OX=9606 GN=DCTN3 PE=1 SV=1	0	15.533	46	9	16	9	186	21.1	5.47	17.84	9	0	742886	1
TRUE	Low	Master Protein	Q8N1N2	Dynactin-associated protein OS=Homo sapiens OX=9606 GN=DYNAP PE=1 SV=1	0.904	0	6	1	2	1	210	22.5	5.48	0	1	0	2319.62	1
TRUE	High	Master Protein	Q05193	Dynamin-1 OS=Homo sapiens OX=9606 GN=DNM1 PE=1 SV=2	0	5.421	23	18	22	14	864	97.3	7.17	29.45	18	0	822454	1
TRUE	High	Master Protein	O00429	Dynamin-1-like protein OS=Homo sapiens OX=9606 GN=DNM1L PE=1 SV=2	0	88.532	64	34	49	34	736	81.8	6.81	116.32	34	0	2.67837e+06	1
TRUE	High	Master Protein	P50570	Dynamin-2 OS=Homo sapiens OX=9606 GN=DNM2 PE=1 SV=2	0	66.465	35	28	37	21	870	98	7.44	86.85	28	7	4.0259e+06	1
TRUE	High	Master Protein	Q9UQ16	Dynamin-3 OS=Homo sapiens OX=9606 GN=DNM3 PE=1 SV=4	0	12.28	28	20	24	14	869	97.7	8.35	35.1	20	1	499597	1
TRUE	Low	Master Protein	Q8NEP3	Dynein assembly factor 1, axonemal OS=Homo sapiens OX=9606 GN=DNAAF1 PE=1 SV=5	0.137	0.939	7	5	5	5	725	80	4.67	4.48	5	0	410938	1
TRUE	Low	Master Protein	Q8WXU2	Dynein assembly factor 4, axonemal OS=Homo sapiens OX=9606 GN=DNAAF4 PE=1 SV=2	0.854	0.005	25	11	14	11	420	48.5	8.75	9.74	11	0	1.22775e+06	1
TRUE	Low	Master Protein	Q9GZS0	Dynein intermediate chain 2, axonemal OS=Homo sapiens OX=9606 GN=DNAI2 PE=1 SV=2	0.739	0	15	8	8	8	605	68.8	4.74	12.11	8	0	659775	1
FALSE	High	Master Protein	P63167	Dynein light chain 1, cytoplasmic OS=Homo sapiens OX=9606 GN=DYNLL1 PE=1 SV=1	0	21.124	58	5	10	2	89	10.4	7.4	30.64	5	0	165006	1
FALSE	High	Master Protein	Q96FJ2	Dynein light chain 2, cytoplasmic OS=Homo sapiens OX=9606 GN=DYNLL2 PE=1 SV=1	0	11.403	40	5	8	2	89	10.3	7.37	14.93	5	3	1.02098e+06	1
TRUE	Low	Master Protein	O96015	Dynein light chain 4, axonemal OS=Homo sapiens OX=9606 GN=DNAL4 PE=1 SV=1	0.897	0	37	4	13	4	105	12	5.49	13.11	4	0	3.06927e+06	1
TRUE	Low	Master Protein	Q96EV8	Dysbindin OS=Homo sapiens OX=9606 GN=DTNBP1 PE=1 SV=1	0.717	0	12	4	4	4	351	39.5	4.67	2.72	4	0	123039	1
TRUE	High	Master Protein	O75923	Dysferlin OS=Homo sapiens OX=9606 GN=DYSF PE=1 SV=1	0	7.771	15	24	47	22	2080	237.1	5.64	63.76	24	0	2.83182e+07	1
TRUE	Low	Master Protein	Q5VV43	Dyslexia-associated protein KIAA0319 OS=Homo sapiens OX=9606 GN=KIAA0319 PE=1 SV=1	0.759	0.029	13	13	16	13	1072	117.7	5.55	9.85	13	0	588830	1
TRUE	Low	Master Protein	Q8IZA0	Dyslexia-associated protein KIAA0319-like protein OS=Homo sapiens OX=9606 GN=KIAA0319L PE=1 SV=2	0.743	0	3	5	7	5	1049	115.6	6.05	9.82	5	0	334922	1
TRUE	Low	Master Protein	Q03001	Dystonin OS=Homo sapiens OX=9606 GN=DST PE=1 SV=4	0.056	1.429	20	122	202	118	7570	860.1	5.25	218.93	122	4	3.72745e+07	1
TRUE	Medium	Master Protein	Q9Y4J8	Dystrobrevin alpha OS=Homo sapiens OX=9606 GN=DTNA PE=1 SV=2	0.013	2.274	16	12	16	7	743	83.8	6.89	21.08	12	7	863299	1
TRUE	High	Master Protein	O60941	Dystrobrevin beta OS=Homo sapiens OX=9606 GN=DTNB PE=1 SV=1	0.003	3.185	17	10	14	5	627	71.3	7.91	17.7	10	0	136515	1
TRUE	High	Master Protein	Q14118	Dystroglycan OS=Homo sapiens OX=9606 GN=DAG1 PE=1 SV=2	0	5.69	18	15	17	15	895	97.4	8.56	13.25	15	0	897518	1
TRUE	Low	Master Protein	P11532	Dystrophin OS=Homo sapiens OX=9606 GN=DMD PE=1 SV=3	0.488	0.224	22	70	100	69	3685	426.5	5.88	132.28	70	0	1.68732e+07	1
TRUE	Low	Master Protein	Q13474	Dystrophin-related protein 2 OS=Homo sapiens OX=9606 GN=DRP2 PE=2 SV=2	0.894	0	14	11	23	11	957	107.9	6.23	13.63	11	0	1.57027e+06	1
TRUE	Low	Master Protein	A2CJ06	Dystrotelin OS=Homo sapiens OX=9606 GN=DYTN PE=2 SV=1	0.62	0.11	22	9	10	9	578	65.3	9	12.31	9	0	401747	1
FALSE	Low	Master Protein	P16581	E-selectin OS=Homo sapiens OX=9606 GN=SELE PE=1 SV=1	0.597	0.125	5	3	9	3	610	66.6	5.26	0	3	0	6.55281e+06	1
TRUE	Low	Master Protein	Q96PX1	E3 ubiquitin ligase RNF157 OS=Homo sapiens OX=9606 GN=RNF157 PE=1 SV=3	0.563	0.145	3	2	3	1	679	73.5	4.7	3.34	2	0	553674	1
TRUE	Low	Master Protein	P22681	E3 ubiquitin-protein ligase CBL OS=Homo sapiens OX=9606 GN=CBL PE=1 SV=2	0.426	0.301	13	10	15	10	906	99.6	6.54	12.27	10	0	2.03e+06	1
TRUE	Low	Master Protein	Q13191	E3 ubiquitin-protein ligase CBL-B OS=Homo sapiens OX=9606 GN=CBLB PE=1 SV=2	0.876	0.001	20	18	23	18	982	109.4	7.88	20.64	18	0	2.11772e+06	1
FALSE	Low	Master Protein	Q9ULV8	E3 ubiquitin-protein ligase CBL-C OS=Homo sapiens OX=9606 GN=CBLC PE=1 SV=3	0.473	0.244	11	5	6	5	474	52.4	7.69	6.7	5	0	858741	1
TRUE	Low	Master Protein	Q5T197	E3 ubiquitin-protein ligase DCST1 OS=Homo sapiens OX=9606 GN=DCST1 PE=1 SV=1	0.8	0	14	9	12	9	706	80.7	9.06	9.13	9	0	380646	1
TRUE	Low	Master Protein	O95714	E3 ubiquitin-protein ligase HERC2 OS=Homo sapiens OX=9606 GN=HERC2 PE=1 SV=2	0.119	1.038	15	54	76	54	4834	526.9	6.28	83.73	54	0	1.38309e+07	1
TRUE	High	Master Protein	Q96J02	E3 ubiquitin-protein ligase Itchy homolog OS=Homo sapiens OX=9606 GN=ITCH PE=1 SV=2	0	8.117	28	18	22	18	903	102.7	6.3	32.22	18	0	2.61243e+06	1
TRUE	High	Master Protein	Q9P0J7	E3 ubiquitin-protein ligase KCMF1 OS=Homo sapiens OX=9606 GN=KCMF1 PE=1 SV=2	0	6.465	8	2	2	2	381	41.9	5.66	6.12	2	0	8283.69	1
TRUE	Low	Master Protein	Q8TCQ1	E3 ubiquitin-protein ligase MARCHF1 OS=Homo sapiens OX=9606 GN=MARCHF1 PE=1 SV=1	0.904	0	15	5	7	5	289	32.3	8.37	6.85	5	0	244113	1
TRUE	Low	Master Protein	Q9H992	E3 ubiquitin-protein ligase MARCHF7 OS=Homo sapiens OX=9606 GN=MARCHF7 PE=1 SV=1	0.7	0.057	15	11	95	11	704	78	6.77	125.1	11	0	1.89103e+07	1
TRUE	Low	Master Protein	Q00987	E3 ubiquitin-protein ligase Mdm2 OS=Homo sapiens OX=9606 GN=MDM2 PE=1 SV=1	0.891	0	9	4	10	4	491	55.2	4.69	7.78	4	0	1.12173e+06	1
TRUE	Low	Master Protein	O60291	E3 ubiquitin-protein ligase MGRN1 OS=Homo sapiens OX=9606 GN=MGRN1 PE=1 SV=2	0.664	0.078	11	6	6	5	552	60.7	5.15	0	6	1	397961	1
TRUE	Low	Master Protein	Q86YT6	E3 ubiquitin-protein ligase MIB1 OS=Homo sapiens OX=9606 GN=MIB1 PE=1 SV=1	0.724	0.042	21	17	23	17	1006	110.1	6.92	28.26	17	0	2.97128e+06	1
TRUE	Low	Master Protein	Q8WY64	E3 ubiquitin-protein ligase MYLIP OS=Homo sapiens OX=9606 GN=MYLIP PE=1 SV=2	0.675	0.068	27	11	16	11	445	49.9	7.24	17.89	11	0	1.92432e+06	1
TRUE	Low	Master Protein	P46934	E3 ubiquitin-protein ligase NEDD4 OS=Homo sapiens OX=9606 GN=NEDD4 PE=1 SV=4	0.794	0.018	15	20	27	20	1319	149	6.58	19.62	20	0	1.33996e+06	1
TRUE	Low	Master Protein	O76050	E3 ubiquitin-protein ligase NEURL1 OS=Homo sapiens OX=9606 GN=NEURL1 PE=2 SV=1	0.624	0.107	13	6	8	6	574	61.8	8.51	8.49	6	0	381040	1
TRUE	Low	Master Protein	O43164	E3 ubiquitin-protein ligase Praja-2 OS=Homo sapiens OX=9606 GN=PJA2 PE=1 SV=4	0.455	0.271	10	6	10	6	708	78.2	4.39	13.99	6	0	1.45365e+06	1
TRUE	Low	Master Protein	Q8WZ73	E3 ubiquitin-protein ligase rififylin OS=Homo sapiens OX=9606 GN=RFFL PE=1 SV=1	0.823	0	13	3	3	3	363	40.5	5.48	1.73	3	0	105968	1
TRUE	High	Master Protein	Q9Y508	E3 ubiquitin-protein ligase RNF114 OS=Homo sapiens OX=9606 GN=RNF114 PE=1 SV=1	0	6.364	24	5	5	5	228	25.7	7.25	9.49	5	0	273552	1
TRUE	Low	Master Protein	P50876	E3 ubiquitin-protein ligase RNF144A OS=Homo sapiens OX=9606 GN=RNF144A PE=1 SV=2	0.746	0	5	1	1	1	292	32.9	6.28	2.22	1	0	94876.1	1
TRUE	Low	Master Protein	Q9NTX7	E3 ubiquitin-protein ligase RNF146 OS=Homo sapiens OX=9606 GN=RNF146 PE=1 SV=1	0.901	0	21	6	13	6	359	38.9	5.33	8.99	6	0	834588	1
TRUE	High	Master Protein	Q96EP0	E3 ubiquitin-protein ligase RNF31 OS=Homo sapiens OX=9606 GN=RNF31 PE=1 SV=1	0	6.403	8	7	11	7	1072	119.6	6.57	16.51	7	0	1.41497e+06	1
TRUE	Low	Master Protein	Q969K3	E3 ubiquitin-protein ligase RNF34 OS=Homo sapiens OX=9606 GN=RNF34 PE=1 SV=1	0.879	0.001	19	4	5	4	372	41.6	4.96	8.63	4	0	583915	1
TRUE	Low	Master Protein	Q68DV7	E3 ubiquitin-protein ligase RNF43 OS=Homo sapiens OX=9606 GN=RNF43 PE=1 SV=1	0.893	0.001	6	4	4	4	783	85.7	7.85	4.44	4	0	495762	1
TRUE	Low	Master Protein	Q8IUQ4	E3 ubiquitin-protein ligase SIAH1 OS=Homo sapiens OX=9606 GN=SIAH1 PE=1 SV=2	0.788	0.019	21	6	8	6	282	31.1	6.8	7.45	6	0	1.15844e+06	1
TRUE	Low	Master Protein	Q9HCE7	E3 ubiquitin-protein ligase SMURF1 OS=Homo sapiens OX=9606 GN=SMURF1 PE=1 SV=2	0.7	0.056	13	9	14	9	757	86.1	7.02	23.98	9	0	1.55106e+06	1
TRUE	Low	Master Protein	Q9HAU4	E3 ubiquitin-protein ligase SMURF2 OS=Homo sapiens OX=9606 GN=SMURF2 PE=1 SV=1	0.907	0	12	6	9	6	748	86.1	7.96	10.58	6	0	771525	1
TRUE	Low	Master Protein	Q6Q0C0	E3 ubiquitin-protein ligase TRAF7 OS=Homo sapiens OX=9606 GN=TRAF7 PE=1 SV=1	0.476	0.237	14	11	17	11	670	74.6	7.15	21.11	11	0	3.00137e+06	1
FALSE	High	Master Protein	P36406	E3 ubiquitin-protein ligase TRIM23 OS=Homo sapiens OX=9606 GN=TRIM23 PE=1 SV=1	0.008	2.488	9	7	10	5	574	64	6.38	11.78	7	0	615371	1
TRUE	Low	Master Protein	Q9C037	E3 ubiquitin-protein ligase TRIM4 OS=Homo sapiens OX=9606 GN=TRIM4 PE=1 SV=2	0.407	0.332	22	10	13	10	500	57.4	8.1	16.23	10	0	3.58494e+06	1
TRUE	High	Master Protein	Q5T4S7	E3 ubiquitin-protein ligase UBR4 OS=Homo sapiens OX=9606 GN=UBR4 PE=1 SV=1	0	42.999	21	85	124	84	5183	573.5	6.04	172.25	85	1	1.12852e+07	1
TRUE	Low	Master Protein	Q8NHG8	E3 ubiquitin-protein ligase ZNRF2 OS=Homo sapiens OX=9606 GN=ZNRF2 PE=1 SV=1	0.835	0	17	3	4	3	242	24.1	7.09	8.55	3	0	188621	1
TRUE	Low	Master Protein	Q9ULT6	E3 ubiquitin-protein ligase ZNRF3 OS=Homo sapiens OX=9606 GN=ZNRF3 PE=1 SV=3	0.833	0.01	7	6	9	6	936	100.5	7.84	8.24	6	0	387817	1
TRUE	Low	Master Protein	Q7L5Y9	E3 ubiquitin-protein transferase MAEA OS=Homo sapiens OX=9606 GN=MAEA PE=1 SV=1	0.75	0.03	28	10	15	10	396	45.3	8.69	16.74	10	0	7.3283e+06	1
FALSE	Low	Master Protein	Q07108	Early activation antigen CD69 OS=Homo sapiens OX=9606 GN=CD69 PE=1 SV=1	0.762	0	20	2	2	2	199	22.5	6.61	0	2	0	14319.2	1
TRUE	High	Master Protein	Q15075	Early endosome antigen 1 OS=Homo sapiens OX=9606 GN=EEA1 PE=1 SV=2	0	24.112	34	47	60	46	1411	162.4	5.68	100.01	47	0	6.43155e+06	1
TRUE	Low	Master Protein	Q13508	Ecto-ADP-ribosyltransferase 3 OS=Homo sapiens OX=9606 GN=ART3 PE=1 SV=2	0.841	0	8	4	4	4	389	43.9	6.06	2.18	4	0	1.49528e+06	1
TRUE	Low	Master Protein	Q93070	Ecto-ADP-ribosyltransferase 4 OS=Homo sapiens OX=9606 GN=ART4 PE=2 SV=2	0.85	0.006	14	3	4	3	314	35.9	9.22	4.38	3	0	706911	1
TRUE	Low	Master Protein	Q8TC92	Ecto-NOX disulfide-thiol exchanger 1 OS=Homo sapiens OX=9606 GN=ENOX1 PE=1 SV=1	0.28	0.535	26	12	15	10	643	73.3	5.54	19.47	12	2	3.83581e+06	1
TRUE	Low	Master Protein	Q16206	Ecto-NOX disulfide-thiol exchanger 2 OS=Homo sapiens OX=9606 GN=ENOX2 PE=1 SV=2	0.772	0	22	11	13	8	610	70	5.95	17.23	11	0	624170	1
TRUE	Low	Master Protein	Q92838	Ectodysplasin-A OS=Homo sapiens OX=9606 GN=EDA PE=1 SV=2	0.865	0.002	11	7	13	7	391	41.3	8.27	19.49	7	0	813279	1
FALSE	High	Master Protein	P49961	Ectonucleoside triphosphate diphosphohydrolase 1 OS=Homo sapiens OX=9606 GN=ENTPD1 PE=1 SV=1	0	9.369	8	4	4	4	510	57.9	6.34	8.12	4	0	192805	1
FALSE	Low	Master Protein	Q9Y5L3	Ectonucleoside triphosphate diphosphohydrolase 2 OS=Homo sapiens OX=9606 GN=ENTPD2 PE=1 SV=1	0.874	0.001	3	1	1	1	495	53.6	8.27	2.92	1	0	23362.6	1
TRUE	Low	Master Protein	O75355	Ectonucleoside triphosphate diphosphohydrolase 3 OS=Homo sapiens OX=9606 GN=ENTPD3 PE=1 SV=2	0.846	0.007	6	3	11	3	529	59.1	6.42	7.95	3	0	986323	1
TRUE	Low	Master Protein	O75354	Ectonucleoside triphosphate diphosphohydrolase 6 OS=Homo sapiens OX=9606 GN=ENTPD6 PE=1 SV=3	0.798	0	23	7	10	7	484	53.2	9.26	13.49	7	0	1.99929e+06	1
TRUE	Low	Master Protein	Q5MY95	Ectonucleoside triphosphate diphosphohydrolase 8 OS=Homo sapiens OX=9606 GN=ENTPD8 PE=1 SV=2	0.778	0	2	1	1	1	495	53.9	5.31	2.07	1	0		1
TRUE	Low	Master Protein	P22413	Ectonucleotide pyrophosphatase/phosphodiesterase family member 1 OS=Homo sapiens OX=9606 GN=ENPP1 PE=1 SV=2	0.748	0.031	8	5	7	5	925	104.9	7.14	1.61	5	0	706659	1
TRUE	Low	Master Protein	Q13822	Ectonucleotide pyrophosphatase/phosphodiesterase family member 2 OS=Homo sapiens OX=9606 GN=ENPP2 PE=1 SV=3	0.905	0	17	13	22	13	863	98.9	7.37	14.18	13	0	5.98485e+06	1
TRUE	Low	Master Protein	O14638	Ectonucleotide pyrophosphatase/phosphodiesterase family member 3 OS=Homo sapiens OX=9606 GN=ENPP3 PE=1 SV=2	0.198	0.754	13	10	12	10	875	100.1	6.57	5.97	10	0	1.23005e+07	1
TRUE	Low	Master Protein	Q9UJA9	Ectonucleotide pyrophosphatase/phosphodiesterase family member 5 OS=Homo sapiens OX=9606 GN=ENPP5 PE=1 SV=1	0.83	0	10	3	4	3	477	54.6	6.43	2.32	3	0	112748	1
TRUE	High	Master Protein	Q6UWV6	Ectonucleotide pyrophosphatase/phosphodiesterase family member 7 OS=Homo sapiens OX=9606 GN=ENPP7 PE=1 SV=3	0.001	4.076	21	6	10	5	458	51.5	6.89	13.39	6	0	983886	1
TRUE	Low	Master Protein	A8K855	EF-hand calcium-binding domain-containing protein 7 OS=Homo sapiens OX=9606 GN=EFCAB7 PE=1 SV=1	0.891	0	15	9	16	9	629	71.9	6.38	12.24	9	0	4.7842e+06	1
TRUE	Low	Master Protein	Q8NDI1	EH domain-binding protein 1 OS=Homo sapiens OX=9606 GN=EHBP1 PE=1 SV=3	0.836	0.009	19	19	27	19	1231	139.9	5.35	32.81	19	0	2.42791e+06	1
TRUE	High	Master Protein	Q9H4M9	EH domain-containing protein 1 OS=Homo sapiens OX=9606 GN=EHD1 PE=1 SV=2	0	73.385	45	26	37	21	534	60.6	6.83	100.57	26	5	2.51631e+06	1
TRUE	High	Master Protein	Q9NZN4	EH domain-containing protein 2 OS=Homo sapiens OX=9606 GN=EHD2 PE=1 SV=2	0	95.511	59	28	40	25	543	61.1	6.46	97.92	28	3	3.32272e+06	1
TRUE	High	Master Protein	Q9NZN3	EH domain-containing protein 3 OS=Homo sapiens OX=9606 GN=EHD3 PE=1 SV=2	0	18.715	26	16	20	7	535	60.8	6.57	31.49	16	0	591413	1
TRUE	High	Master Protein	Q9H223	EH domain-containing protein 4 OS=Homo sapiens OX=9606 GN=EHD4 PE=1 SV=1	0	42.555	35	22	35	15	541	61.1	6.76	73.75	22	2	3.71545e+06	1
FALSE	Low	Master Protein	P19957	Elafin OS=Homo sapiens OX=9606 GN=PI3 PE=1 SV=3	0.834	0.01	10	2	58	2	117	12.3	8.82	128.99	2	0	4.53275e+07	1
TRUE	Low	Master Protein	Q9Y6R1	Electrogenic sodium bicarbonate cotransporter 1 OS=Homo sapiens OX=9606 GN=SLC4A4 PE=1 SV=1	0.565	0.143	10	8	12	8	1079	121.4	6.8	13.71	8	0	1.89795e+06	1
TRUE	Low	Master Protein	Q9BY07	Electrogenic sodium bicarbonate cotransporter 4 OS=Homo sapiens OX=9606 GN=SLC4A5 PE=2 SV=2	0.903	0	9	9	12	9	1137	126.2	7.91	12.29	9	0	2.42379e+06	1
TRUE	Low	Master Protein	Q2Y0W8	Electroneutral sodium bicarbonate exchanger 1 OS=Homo sapiens OX=9606 GN=SLC4A8 PE=1 SV=1	0.355	0.401	8	8	12	8	1093	122.9	6.68	13.62	8	0	594044	1
TRUE	Low	Master Protein	Q8IUD2	ELKS/Rab6-interacting/CAST family member 1 OS=Homo sapiens OX=9606 GN=ERC1 PE=1 SV=1	0.148	0.907	19	25	39	20	1116	128	5.97	58.61	25	0	3.40126e+06	1
TRUE	Low	Master Protein	P57679	Ellis-van Creveld syndrome protein OS=Homo sapiens OX=9606 GN=EVC PE=1 SV=1	0.762	0.028	15	10	14	10	992	111.9	6.73	5.5	10	0	9.94987e+06	1
TRUE	Low	Master Protein	Q96FG2	ELMO domain-containing protein 3 OS=Homo sapiens OX=9606 GN=ELMOD3 PE=1 SV=2	0.891	0	12	4	10	4	381	43	8	11.01	4	0	1.62448e+07	1
TRUE	High	Master Protein	P68104	Elongation factor 1-alpha 1 OS=Homo sapiens OX=9606 GN=EEF1A1 PE=1 SV=1	0	171.088	58	24	248	24	462	50.1	9.01	688.65	24	0	6.24699e+07	1
TRUE	High	Master Protein	P13639	Elongation factor 2 OS=Homo sapiens OX=9606 GN=EEF2 PE=1 SV=4	0	301.919	69	61	201	60	858	95.3	6.83	562.56	61	0	2.23405e+07	1
TRUE	Low	Master Protein	Q6PCB8	Embigin OS=Homo sapiens OX=9606 GN=EMB PE=1 SV=1	0.775	0	19	4	5	4	327	36.9	6.54	6.84	4	0	339258	1
TRUE	High	Master Protein	Q9Y6C2	EMILIN-1 OS=Homo sapiens OX=9606 GN=EMILIN1 PE=1 SV=3	0	206.94	49	35	82	35	1016	106.6	5.17	281.96	35	0	7.10639e+06	1
TRUE	Low	Master Protein	Q9H9K5	Endogenous retroviral envelope protein HEMO OS=Homo sapiens OX=9606 GN=ERVMER34-1 PE=1 SV=1	0.745	0	16	5	5	5	563	63.5	7.87	8.59	5	0	499404	1
FALSE	Low	Master Protein	P60507	Endogenous retrovirus group FC1 Env polyprotein OS=Homo sapiens OX=9606 GN=ERVFC1 PE=1 SV=1	0.317	0.454	11	5	5	5	584	65.2	8.21	6	5	0	173385	1
FALSE	Low	Master Protein	P87889	Endogenous retrovirus group K member 10 Gag polyprotein OS=Homo sapiens OX=9606 GN=ERVK-10 PE=1 SV=4	0.858	0.004	19	10	10	1	666	74.1	8.73	10.95	10	1	779001	1
TRUE	Low	Master Protein	Q902F9	Endogenous retrovirus group K member 113 Env polyprotein OS=Homo sapiens OX=9606 GN=HERVK_113 PE=1 SV=1	0.558	0.149	15	12	29	1	699	79.1	8.81	22.63	12	0	669419	1
FALSE	Low	Master Protein	Q9NX77	Endogenous retrovirus group K member 13-1 Env polyprotein OS=Homo sapiens OX=9606 GN=ERVK13-1 PE=2 SV=2	0.818	0.013	8	4	7	4	482	55	8.66	10.35	4	0	202470	1
TRUE	Low	Master Protein	O42043	Endogenous retrovirus group K member 18 Env polyprotein OS=Homo sapiens OX=9606 GN=ERVK-18 PE=1 SV=2	0.254	0.601	6	3	5	1	560	63.6	7.71	10.96	3	0	111443	1
FALSE	Low	Master Protein	Q9YNA8	Endogenous retrovirus group K member 19 Gag polyprotein OS=Homo sapiens OX=9606 GN=ERVK-19 PE=1 SV=3	0.859	0.004	19	9	9	2	666	74.1	8.85	8.33	9	0	53822.8	1
TRUE	Low	Master Protein	P61565	Endogenous retrovirus group K member 21 Env polyprotein OS=Homo sapiens OX=9606 GN=ERVK-21 PE=1 SV=1	0.524	0.183	17	13	31	2	698	79.2	9.03	31	13	2	810621	1
TRUE	Low	Master Protein	P61566	Endogenous retrovirus group K member 24 Env polyprotein OS=Homo sapiens OX=9606 GN=ERVK-24 PE=2 SV=1	0.477	0.239	11	6	11	1	588	66.5	7.96	10.57	6	0	51029.7	1
TRUE	Low	Master Protein	Q9HDB9	Endogenous retrovirus group K member 5 Gag polyprotein OS=Homo sapiens OX=9606 GN=ERVK-5 PE=1 SV=3	0.851	0.006	18	12	16	11	667	73.5	9.14	15.2	12	0	1.27507e+06	1
FALSE	Low	Master Protein	Q7LDI9	Endogenous retrovirus group K member 6 Gag polyprotein OS=Homo sapiens OX=9606 GN=ERVK-6 PE=1 SV=3	0.858	0.004	20	10	10	1	666	74	8.95	15.82	10	0		1
TRUE	Low	Master Protein	Q9UKH3	Endogenous retrovirus group K member 9 Env polyprotein OS=Homo sapiens OX=9606 GN=ERVK-9 PE=1 SV=1	0.477	0.239	16	14	20	1	698	79	8.92	14.45	14	13	1.77439e+06	1
TRUE	Low	Master Protein	P63128	Endogenous retrovirus group K member 9 Pol protein OS=Homo sapiens OX=9606 GN=ERVK-9 PE=1 SV=3	0.846	0.007	17	15	16	6	1117	123.5	8.87	17.89	15	8	4.09144e+06	1
TRUE	Low	Master Protein	P60509	Endogenous retrovirus group PABLB member 1 Env polyprotein OS=Homo sapiens OX=9606 GN=ERVPABLB-1 PE=2 SV=1	0.857	0.004	10	4	4	4	514	58.5	7.66	6.23	4	0	219926	1
TRUE	Medium	Master Protein	P17813	Endoglin OS=Homo sapiens OX=9606 GN=ENG PE=1 SV=2	0.019	2.072	15	8	11	8	658	70.5	6.61	14.54	8	0	547567	1
TRUE	Low	Master Protein	Q9ULC0	Endomucin OS=Homo sapiens OX=9606 GN=EMCN PE=1 SV=2	0.892	0	23	3	4	3	261	27.4	7.94	4.61	3	0	617182	1
TRUE	Low	Master Protein	Q7L9B9	Endonuclease/exonuclease/phosphatase family domain-containing protein 1 OS=Homo sapiens OX=9606 GN=EEPD1 PE=1 SV=2	0.907	0	22	8	10	8	569	62.4	8.41	10.47	8	0	1.56697e+06	1
TRUE	Low	Master Protein	Q99962	Endophilin-A1 OS=Homo sapiens OX=9606 GN=SH3GL2 PE=1 SV=1	0.874	0	14	6	7	6	352	39.9	5.45	9.55	6	0	606710	1
TRUE	High	Master Protein	Q9NZ08	Endoplasmic reticulum aminopeptidase 1 OS=Homo sapiens OX=9606 GN=ERAP1 PE=1 SV=3	0	112.113	41	35	58	35	941	107.2	6.46	165.58	35	0	3.99622e+06	1
TRUE	Low	Master Protein	Q6P179	Endoplasmic reticulum aminopeptidase 2 OS=Homo sapiens OX=9606 GN=ERAP2 PE=1 SV=2	0.546	0.162	18	15	19	15	960	110.4	6.71	12.09	15	0	1.79217e+06	1
TRUE	High	Master Protein	P11021	Endoplasmic reticulum chaperone BiP OS=Homo sapiens OX=9606 GN=HSPA5 PE=1 SV=2	0	331.184	65	53	201	50	654	72.3	5.16	635.74	53	5	3.39402e+07	1
TRUE	High	Master Protein	P14625	Endoplasmin OS=Homo sapiens OX=9606 GN=HSP90B1 PE=1 SV=1	0	315.773	58	60	258	58	803	92.4	4.84	848.99	60	4	3.93429e+07	1
TRUE	Low	Master Protein	Q9HCU0	Endosialin OS=Homo sapiens OX=9606 GN=CD248 PE=1 SV=1	0.73	0.039	13	7	8	7	757	80.8	5.35	4.31	7	0	842234	1
TRUE	Low	Master Protein	Q6UXG2	Endosome/lysosome-associated apoptosis and autophagy regulator 1 OS=Homo sapiens OX=9606 GN=ELAPOR1 PE=1 SV=2	0.773	0.024	8	6	7	6	1013	111.3	6.55	4.08	6	0	434163	1
TRUE	Low	Master Protein	A8MWY0	Endosome/lysosome-associated apoptosis and autophagy regulator family member 2 OS=Homo sapiens OX=9606 GN=ELAPOR2 PE=1 SV=2	0.137	0.945	15	11	20	11	1029	113.8	6.07	16.35	11	0	3.26139e+06	1
TRUE	Low	Master Protein	Q96AP7	Endothelial cell-selective adhesion molecule OS=Homo sapiens OX=9606 GN=ESAM PE=1 SV=1	0.765	0	12	3	5	3	390	41.2	9.32	3.59	3	0	263502	1
TRUE	Low	Master Protein	Q19T08	Endothelial cell-specific chemotaxis regulator OS=Homo sapiens OX=9606 GN=ECSCR PE=1 SV=1	0.807	0	12	3	3	3	205	21.3	7.88	2.53	3	0	536825	1
TRUE	High	Master Protein	Q9UNN8	Endothelial protein C receptor OS=Homo sapiens OX=9606 GN=PROCR PE=1 SV=1	0	14.711	28	4	5	4	238	26.7	7.18	13.02	4	0	132329	1
TRUE	Low	Master Protein	P24530	Endothelin receptor type B OS=Homo sapiens OX=9606 GN=EDNRB PE=1 SV=1	0.667	0.075	14	6	8	6	442	49.6	8.88	10.4	6	0	514896	1
TRUE	Low	Master Protein	P25101	Endothelin-1 receptor OS=Homo sapiens OX=9606 GN=EDNRA PE=1 SV=1	0.669	0.071	5	1	1	1	427	48.7	8.35	0	1	0		1
TRUE	Low	Master Protein	P42892	Endothelin-converting enzyme 1 OS=Homo sapiens OX=9606 GN=ECE1 PE=1 SV=2	0.908	0	14	7	8	7	770	87.1	5.88	7.18	7	0	473841	1
FALSE	Low	Master Protein	O95672	Endothelin-converting enzyme-like 1 OS=Homo sapiens OX=9606 GN=ECEL1 PE=1 SV=3	0.876	0.001	15	8	9	8	775	87.7	7.03	9.4	8	0	768465	1
TRUE	Medium	Master Protein	Q92556	Engulfment and cell motility protein 1 OS=Homo sapiens OX=9606 GN=ELMO1 PE=1 SV=2	0.017	2.145	19	12	15	12	727	83.8	6.28	17.42	12	0	3.47297e+06	1
TRUE	Low	Master Protein	Q14511	Enhancer of filamentation 1 OS=Homo sapiens OX=9606 GN=NEDD9 PE=1 SV=1	0.583	0.134	10	8	12	8	834	92.8	6.7	15.76	8	0	711302	1
TRUE	Low	Master Protein	Q14244	Ensconsin OS=Homo sapiens OX=9606 GN=MAP7 PE=1 SV=1	0.818	0.013	15	10	13	10	749	84	9.61	6.42	10	0	2.52741e+06	1
TRUE	Low	Master Protein	Q8IYW4	ENTH domain-containing protein 1 OS=Homo sapiens OX=9606 GN=ENTHD1 PE=1 SV=1	0.461	0.258	20	9	12	9	607	67.5	6.62	14.41	9	0	491102	1
TRUE	Low	Master Protein	Q92817	Envoplakin OS=Homo sapiens OX=9606 GN=EVPL PE=1 SV=3	0.631	0.101	13	25	30	25	2033	231.5	6.96	31.55	25	0	6.20872e+06	1
TRUE	Low	Master Protein	A8MZ36	Envoplakin-like protein OS=Homo sapiens OX=9606 GN=EVPLL PE=2 SV=1	0.823	0.013	25	7	13	7	301	33.9	6.2	13.79	7	0	3.58867e+06	1
TRUE	Low	Master Protein	P21709	Ephrin type-A receptor 1 OS=Homo sapiens OX=9606 GN=EPHA1 PE=1 SV=4	0.874	0.002	14	10	12	10	976	108.1	6.64	15.66	10	0	2.81808e+06	1
TRUE	Low	Master Protein	Q5JZY3	Ephrin type-A receptor 10 OS=Homo sapiens OX=9606 GN=EPHA10 PE=1 SV=2	0.277	0.544	11	8	11	7	1008	109.6	6.93	16.91	8	0	225728	1
TRUE	Low	Master Protein	P29317	Ephrin type-A receptor 2 OS=Homo sapiens OX=9606 GN=EPHA2 PE=1 SV=2	0.366	0.387	18	14	19	13	976	108.2	6.23	19.65	14	0	2.30411e+06	1
TRUE	Low	Master Protein	P29320	Ephrin type-A receptor 3 OS=Homo sapiens OX=9606 GN=EPHA3 PE=1 SV=2	0.508	0.203	12	7	9	6	983	110.1	6.76	11.88	7	0	1.35141e+06	1
TRUE	Low	Master Protein	P54764	Ephrin type-A receptor 4 OS=Homo sapiens OX=9606 GN=EPHA4 PE=1 SV=1	0.892	0.001	18	14	34	13	986	109.8	6.61	18.35	14	0	1.61354e+07	1
TRUE	Low	Master Protein	P54756	Ephrin type-A receptor 5 OS=Homo sapiens OX=9606 GN=EPHA5 PE=1 SV=3	0.726	0.042	17	14	21	12	1037	114.7	6.93	24.96	14	2	2.5082e+06	1
TRUE	Low	Master Protein	Q9UF33	Ephrin type-A receptor 6 OS=Homo sapiens OX=9606 GN=EPHA6 PE=2 SV=3	0.312	0.463	11	9	12	7	1036	116.3	6.98	17.41	9	0	752161	1
TRUE	Low	Master Protein	Q15375	Ephrin type-A receptor 7 OS=Homo sapiens OX=9606 GN=EPHA7 PE=1 SV=3	0.411	0.325	14	14	28	10	998	112	5.8	32.35	14	3	2.52688e+06	1
TRUE	Low	Master Protein	P29322	Ephrin type-A receptor 8 OS=Homo sapiens OX=9606 GN=EPHA8 PE=1 SV=2	0.695	0.059	13	9	24	8	1005	110.9	8.06	49.72	9	0	1.02897e+07	1
TRUE	Low	Master Protein	P54762	Ephrin type-B receptor 1 OS=Homo sapiens OX=9606 GN=EPHB1 PE=1 SV=1	0.615	0.115	19	15	16	11	984	109.8	6.4	17.35	15	2	2.24855e+06	1
TRUE	Low	Master Protein	P29323	Ephrin type-B receptor 2 OS=Homo sapiens OX=9606 GN=EPHB2 PE=1 SV=5	0.674	0.07	17	14	16	11	1055	117.4	6.55	23.54	14	0	212892	1
TRUE	Low	Master Protein	P54753	Ephrin type-B receptor 3 OS=Homo sapiens OX=9606 GN=EPHB3 PE=1 SV=2	0.835	0.01	12	9	11	6	998	110.3	6.32	15.59	9	0	5.44713e+06	1
TRUE	Low	Master Protein	P54760	Ephrin type-B receptor 4 OS=Homo sapiens OX=9606 GN=EPHB4 PE=1 SV=2	0.419	0.306	19	16	21	13	987	108.2	6.9	20.4	16	2	2.6238e+06	1
TRUE	Low	Master Protein	O15197	Ephrin type-B receptor 6 OS=Homo sapiens OX=9606 GN=EPHB6 PE=1 SV=4	0.707	0	7	4	5	4	1021	110.6	6.65	5.94	4	0	137425	1
FALSE	Low	Master Protein	P20827	Ephrin-A1 OS=Homo sapiens OX=9606 GN=EFNA1 PE=1 SV=2	0.848	0.006	10	2	2	2	205	23.8	6.83	1.66	2	0	12332.2	1
TRUE	Low	Master Protein	O43921	Ephrin-A2 OS=Homo sapiens OX=9606 GN=EFNA2 PE=1 SV=1	0.873	0	5	1	1	1	213	23.9	7.4	0	1	0	46343.5	1
TRUE	Low	Master Protein	P52797	Ephrin-A3 OS=Homo sapiens OX=9606 GN=EFNA3 PE=1 SV=1	0.864	0.003	17	4	4	4	238	26.3	8.62	1.73	4	0	331465	1
TRUE	Low	Master Protein	P52803	Ephrin-A5 OS=Homo sapiens OX=9606 GN=EFNA5 PE=1 SV=1	0.713	0	22	4	4	4	228	26.3	6.42	8.84	4	0	78806.4	1
TRUE	Low	Master Protein	P98172	Ephrin-B1 OS=Homo sapiens OX=9606 GN=EFNB1 PE=1 SV=1	0.522	0.186	35	10	13	10	346	38	8.94	14.24	10	0	5.62482e+06	1
TRUE	Low	Master Protein	P52799	Ephrin-B2 OS=Homo sapiens OX=9606 GN=EFNB2 PE=1 SV=1	0.525	0.181	29	9	18	9	333	36.9	8.85	22.35	9	0	1.05061e+06	1
TRUE	Low	Master Protein	Q15768	Ephrin-B3 OS=Homo sapiens OX=9606 GN=EFNB3 PE=1 SV=1	0.692	0.061	21	4	9	4	340	35.8	8.6	14.67	4	0	2.70248e+06	1
TRUE	High	Master Protein	Q12929	Epidermal growth factor receptor kinase substrate 8 OS=Homo sapiens OX=9606 GN=EPS8 PE=1 SV=1	0.008	2.452	20	10	15	10	822	91.8	7.5	24.51	10	0	830378	1
TRUE	Low	Master Protein	Q8TE68	Epidermal growth factor receptor kinase substrate 8-like protein 1 OS=Homo sapiens OX=9606 GN=EPS8L1 PE=1 SV=3	0.449	0.281	19	11	17	11	723	80.2	6.04	21.95	11	0	1.16447e+06	1
TRUE	High	Master Protein	Q9H6S3	Epidermal growth factor receptor kinase substrate 8-like protein 2 OS=Homo sapiens OX=9606 GN=EPS8L2 PE=1 SV=2	0	16.35	23	12	19	12	715	80.6	6.84	25.97	12	0	2.94791e+06	1
TRUE	High	Master Protein	Q8TE67	Epidermal growth factor receptor kinase substrate 8-like protein 3 OS=Homo sapiens OX=9606 GN=EPS8L3 PE=1 SV=2	0	5.736	14	7	11	7	593	66.8	7.99	12.61	7	0	1.42402e+06	1
TRUE	High	Master Protein	P00533	Epidermal growth factor receptor OS=Homo sapiens OX=9606 GN=EGFR PE=1 SV=2	0	6.74	13	12	14	11	1210	134.2	6.68	16.21	12	0	8.72178e+06	1
TRUE	High	Master Protein	P42566	Epidermal growth factor receptor substrate 15 OS=Homo sapiens OX=9606 GN=EPS15 PE=1 SV=2	0	17.737	34	22	32	22	896	98.6	4.64	42.39	22	0	680672	1
TRUE	High	Master Protein	Q9UBC2	Epidermal growth factor receptor substrate 15-like 1 OS=Homo sapiens OX=9606 GN=EPS15L1 PE=1 SV=1	0	18.627	27	17	22	17	864	94.2	5.11	27.96	17	0	8.77943e+06	1
FALSE	Low	Master Protein	Q6UW88	Epigen OS=Homo sapiens OX=9606 GN=EPGN PE=1 SV=2	0.721	0	8	1	1	1	154	17.1	6.95	1.76	1	0	1427.25	1
TRUE	High	Master Protein	P58107	Epiplakin OS=Homo sapiens OX=9606 GN=EPPK1 PE=1 SV=3	0	129.066	41	61	102	52	5088	555.3	5.62	202.21	61	2	4.94157e+06	1
TRUE	High	Master Protein	P16422	Epithelial cell adhesion molecule OS=Homo sapiens OX=9606 GN=EPCAM PE=1 SV=2	0	69.111	39	11	32	11	314	34.9	7.46	117.44	11	0	3.75534e+06	1
TRUE	Low	Master Protein	Q08345	Epithelial discoidin domain-containing receptor 1 OS=Homo sapiens OX=9606 GN=DDR1 PE=1 SV=1	0.563	0.144	12	9	26	9	913	101.1	6.83	21.63	9	0	2.29528e+06	1
FALSE	Low	Master Protein	O43556	Epsilon-sarcoglycan OS=Homo sapiens OX=9606 GN=SGCE PE=1 SV=6	0.549	0.16	6	2	5	2	437	49.8	6.55	7.65	2	0	257003	1
TRUE	Low	Master Protein	Q9Y6I3	Epsin-1 OS=Homo sapiens OX=9606 GN=EPN1 PE=1 SV=2	0.766	0.027	16	7	7	6	576	60.3	4.83	6.05	7	0	260635	1
TRUE	Low	Master Protein	O95208	Epsin-2 OS=Homo sapiens OX=9606 GN=EPN2 PE=1 SV=3	0.559	0.148	13	7	10	6	641	68.4	7.52	14.56	7	1	2.25231e+06	1
TRUE	Low	Master Protein	Q9H201	Epsin-3 OS=Homo sapiens OX=9606 GN=EPN3 PE=2 SV=1	0.815	0	10	4	4	2	632	68.2	5.91	2.75	4	0	90982.3	1
TRUE	Low	Master Protein	Q9NQ60	Equatorin OS=Homo sapiens OX=9606 GN=EQTN PE=2 SV=2	0.765	0	27	4	4	4	294	32.8	5	4.76	4	0	358581	1
TRUE	Low	Master Protein	Q99808	Equilibrative nucleoside transporter 1 OS=Homo sapiens OX=9606 GN=SLC29A1 PE=1 SV=3	0.84	0.009	15	5	6	5	456	50.2	8.29	6.43	5	0	185794	1
TRUE	Low	Master Protein	Q14542	Equilibrative nucleoside transporter 2 OS=Homo sapiens OX=9606 GN=SLC29A2 PE=1 SV=3	0.89	0.001	10	3	6	3	456	50.1	6.11	6.95	3	0	155272	1
FALSE	Low	Master Protein	Q9BZD2	Equilibrative nucleoside transporter 3 OS=Homo sapiens OX=9606 GN=SLC29A3 PE=1 SV=3	0.377	0.37	5	2	3	2	475	51.8	7.78	1.65	2	0	85226.5	1
TRUE	Low	Master Protein	Q7RTT9	Equilibrative nucleoside transporter 4 OS=Homo sapiens OX=9606 GN=SLC29A4 PE=1 SV=1	0.407	0.332	10	2	8	2	530	58	7.72	2.72	2	0	4.42587e+06	1
TRUE	Low	Master Protein	Q9UJM3	ERBB receptor feedback inhibitor 1 OS=Homo sapiens OX=9606 GN=ERRFI1 PE=1 SV=1	0.859	0.004	16	5	7	5	462	50.5	8.1	0	5	0	767389	1
TRUE	Low	Master Protein	Q96RT1	Erbin OS=Homo sapiens OX=9606 GN=ERBIN PE=1 SV=2	0.36	0.397	25	27	36	27	1412	158.2	5.5	36.96	27	0	3.73276e+06	1
TRUE	Low	Master Protein	O15083	ERC protein 2 OS=Homo sapiens OX=9606 GN=ERC2 PE=1 SV=3	0.772	0.025	34	32	38	27	957	110.5	6.99	36.86	32	5	1.62079e+07	1
TRUE	High	Master Protein	O94905	Erlin-2 OS=Homo sapiens OX=9606 GN=ERLIN2 PE=1 SV=1	0	46.105	47	13	16	13	339	37.8	5.62	54.5	13	0	1.06378e+06	1
TRUE	Low	Master Protein	Q96PL5	Erythroid membrane-associated protein OS=Homo sapiens OX=9606 GN=ERMAP PE=1 SV=1	0.732	0.039	20	8	9	8	475	52.6	8.47	10.33	8	0	628946	1
TRUE	Low	Master Protein	P19235	Erythropoietin receptor OS=Homo sapiens OX=9606 GN=EPOR PE=1 SV=1	0.642	0.096	9	3	5	3	508	55	4.74	12.44	3	0	719601	1
TRUE	High	Master Protein	Q92506	Estradiol 17-beta-dehydrogenase 8 OS=Homo sapiens OX=9606 GN=HSD17B8 PE=1 SV=2	0	9.636	50	8	13	8	261	27	6.54	15.88	8	0	9.93628e+06	1
TRUE	Low	Master Protein	P03372	Estrogen receptor OS=Homo sapiens OX=9606 GN=ESR1 PE=1 SV=2	0.711	0	16	8	12	8	595	66.2	8.06	7.17	8	0	369018	1
FALSE	Medium	Master Protein	Q9HBU6	Ethanolamine kinase 1 OS=Homo sapiens OX=9606 GN=ETNK1 PE=1 SV=1	0.014	2.237	12	3	3	3	452	50.9	6.54	4.68	3	0	64828.1	1
TRUE	Low	Master Protein	P41161	ETS translocation variant 5 OS=Homo sapiens OX=9606 GN=ETV5 PE=1 SV=1	0.886	0	10	6	8	6	510	57.8	5.69	4.06	6	0	387535	1
FALSE	High	Master Protein	P55010	Eukaryotic translation initiation factor 5 OS=Homo sapiens OX=9606 GN=EIF5 PE=1 SV=2	0	41.695	37	14	19	14	431	49.2	5.58	43.83	14	0	2.25525e+06	1
TRUE	Low	Master Protein	P43003	Excitatory amino acid transporter 1 OS=Homo sapiens OX=9606 GN=SLC1A3 PE=1 SV=1	0.655	0.087	23	9	9	8	542	59.5	8.41	8.2	9	0	461777	1
TRUE	Low	Master Protein	P43004	Excitatory amino acid transporter 2 OS=Homo sapiens OX=9606 GN=SLC1A2 PE=1 SV=2	0.906	0	15	6	7	6	574	62.1	6.54	5.95	6	0	1.41398e+06	1
TRUE	Low	Master Protein	P43005	Excitatory amino acid transporter 3 OS=Homo sapiens OX=9606 GN=SLC1A1 PE=1 SV=2	0.85	0.006	30	11	14	11	524	57.1	5.71	12.35	11	0	1.80084e+06	1
TRUE	Low	Master Protein	P48664	Excitatory amino acid transporter 4 OS=Homo sapiens OX=9606 GN=SLC1A6 PE=2 SV=1	0.484	0.23	10	5	5	4	564	61.5	9.2	6.01	5	0	323745	1
FALSE	Low	Master Protein	O00341	Excitatory amino acid transporter 5 OS=Homo sapiens OX=9606 GN=SLC1A7 PE=2 SV=2	0.559	0.147	8	3	3	3	560	60.6	6.79	2.66	3	0	40613.2	1
TRUE	High	Master Protein	Q9NV70	Exocyst complex component 1 OS=Homo sapiens OX=9606 GN=EXOC1 PE=1 SV=4	0	7.045	19	16	94	16	894	101.9	6.61	29.96	16	0	4.06832e+07	1
FALSE	Low	Master Protein	A0A1B0GW35	Exocyst complex component 1-like OS=Homo sapiens OX=9606 GN=EXOC1L PE=2 SV=1	0.903	0	13	2	2	2	172	20.2	6.76	2.22	2	0	854061	1
TRUE	High	Master Protein	Q96KP1	Exocyst complex component 2 OS=Homo sapiens OX=9606 GN=EXOC2 PE=1 SV=1	0	4.628	20	12	18	12	924	104	6.9	22.96	12	0	2.73817e+06	1
TRUE	High	Master Protein	O60645	Exocyst complex component 3 OS=Homo sapiens OX=9606 GN=EXOC3 PE=1 SV=3	0	8.829	21	14	21	14	745	85.5	6.29	22.03	14	0	1.01016e+06	1
TRUE	High	Master Protein	Q96A65	Exocyst complex component 4 OS=Homo sapiens OX=9606 GN=EXOC4 PE=1 SV=1	0	8.358	31	23	26	23	974	110.4	6.49	24.56	23	0	1.0646e+06	1
TRUE	Low	Master Protein	Q8TAG9	Exocyst complex component 6 OS=Homo sapiens OX=9606 GN=EXOC6 PE=1 SV=3	0.809	0.016	16	13	15	13	804	93.7	6.2	21.22	13	0	2.24369e+06	1
TRUE	High	Master Protein	Q9UPT5	Exocyst complex component 7 OS=Homo sapiens OX=9606 GN=EXOC7 PE=1 SV=3	0	7.055	28	15	103	15	735	83.3	6.79	11.21	15	0	4.05201e+06	1
TRUE	Low	Master Protein	Q8IYI6	Exocyst complex component 8 OS=Homo sapiens OX=9606 GN=EXOC8 PE=1 SV=2	0.547	0.164	17	9	11	9	725	81.7	5.49	13.56	9	0	1.82662e+06	1
TRUE	Low	Master Protein	Q9UQ84	Exonuclease 1 OS=Homo sapiens OX=9606 GN=EXO1 PE=1 SV=2	0.242	0.641	32	27	39	27	846	94	8.31	22.17	27	0	2.83437e+06	1
TRUE	Low	Master Protein	Q96QU8	Exportin-6 OS=Homo sapiens OX=9606 GN=XPO6 PE=1 SV=1	0.839	0.009	11	12	15	12	1125	128.8	6.35	13.77	12	0	1.39889e+06	1
TRUE	High	Master Protein	Q9BSJ8	Extended synaptotagmin-1 OS=Homo sapiens OX=9606 GN=ESYT1 PE=1 SV=1	0	119.512	47	39	67	38	1104	122.8	5.83	136.04	39	1	8.45257e+06	1
TRUE	High	Master Protein	A0FGR8	Extended synaptotagmin-2 OS=Homo sapiens OX=9606 GN=ESYT2 PE=1 SV=1	0	28	36	26	55	25	921	102.3	9.26	79.94	26	0	1.15792e+07	1
TRUE	Low	Master Protein	A0FGR9	Extended synaptotagmin-3 OS=Homo sapiens OX=9606 GN=ESYT3 PE=1 SV=1	0.844	0.008	19	16	28	16	886	100	8.37	19.18	16	0	2.40721e+06	1
TRUE	Low	Master Protein	P41180	Extracellular calcium-sensing receptor OS=Homo sapiens OX=9606 GN=CASR PE=1 SV=3	0.708	0.05	6	6	8	6	1078	120.6	5.9	3.93	6	0	182452	1
TRUE	Low	Master Protein	Q86XX4	Extracellular matrix protein FRAS1 OS=Homo sapiens OX=9606 GN=FRAS1 PE=1 SV=2	0.223	0.685	10	29	43	29	4008	442.9	5.57	56.65	29	0	2.19807e+06	1
TRUE	High	Master Protein	Q8IWU6	Extracellular sulfatase Sulf-1 OS=Homo sapiens OX=9606 GN=SULF1 PE=1 SV=1	0.006	2.906	25	17	27	16	871	101	9.09	23.51	17	1	2.00856e+06	1
TRUE	Low	Master Protein	Q8IWU5	Extracellular sulfatase Sulf-2 OS=Homo sapiens OX=9606 GN=SULF2 PE=1 SV=1	0.29	0.511	12	7	11	6	870	100.4	9.17	15.11	7	0	356680	1
TRUE	High	Master Protein	P15311	Ezrin OS=Homo sapiens OX=9606 GN=EZR PE=1 SV=4	0	131.201	61	40	93	22	586	69.4	6.27	239.54	40	3	3.49598e+06	1
TRUE	High	Master Protein	Q5VZK9	F-actin-uncapping protein LRRC16A OS=Homo sapiens OX=9606 GN=CARMIL1 PE=1 SV=1	0.006	2.852	28	29	48	29	1371	151.5	7.85	75.65	29	0	4.03193e+06	1
TRUE	Low	Master Protein	O94868	F-BAR and double SH3 domains protein 2 OS=Homo sapiens OX=9606 GN=FCHSD2 PE=1 SV=3	0.224	0.68	16	10	11	10	740	84.2	5.77	10.86	10	0	3.36508e+06	1
TRUE	Low	Master Protein	O14526	F-BAR domain only protein 1 OS=Homo sapiens OX=9606 GN=FCHO1 PE=1 SV=2	0.903	0	9	8	10	8	889	96.8	6.96	9.85	8	0	259220	1
TRUE	High	Master Protein	Q0JRZ9	F-BAR domain only protein 2 OS=Homo sapiens OX=9606 GN=FCHO2 PE=1 SV=2	0	16.689	32	19	33	19	810	88.9	6.86	35.16	19	0	8.15097e+06	1
TRUE	Low	Master Protein	P0C2W1	F-box/SPRY domain-containing protein 1 OS=Homo sapiens OX=9606 GN=FBXO45 PE=1 SV=1	0.306	0.484	15	5	9	5	286	30.6	7.83	10.28	5	0	566539	1
TRUE	High	Master Protein	Q8NFF5	FAD synthase OS=Homo sapiens OX=9606 GN=FLAD1 PE=1 SV=1	0	4.928	11	4	7	4	587	65.2	6.93	8.62	4	0	1.37431e+06	1
TRUE	Low	Master Protein	O15287	Fanconi anemia group G protein OS=Homo sapiens OX=9606 GN=FANCG PE=1 SV=1	0.907	0	10	6	8	6	622	68.5	5.47	7.76	6	0	804082	1
FALSE	High	Master Protein	Q13158	FAS-associated death domain protein OS=Homo sapiens OX=9606 GN=FADD PE=1 SV=1	0	8.914	32	7	7	7	208	23.3	5.69	14.16	7	0	915604	1
TRUE	High	Master Protein	Q9UNN5	FAS-associated factor 1 OS=Homo sapiens OX=9606 GN=FAF1 PE=1 SV=2	0	4.814	12	7	11	7	650	73.9	4.88	12.93	7	0	631492	1
TRUE	Low	Master Protein	Q99689	Fasciculation and elongation protein zeta-1 OS=Homo sapiens OX=9606 GN=FEZ1 PE=1 SV=1	0.669	0.072	22	7	9	7	392	45.1	4.3	8.61	7	0	1.38828e+06	1
TRUE	High	Master Protein	Q16658	Fascin OS=Homo sapiens OX=9606 GN=FSCN1 PE=1 SV=3	0	66.419	47	23	31	23	493	54.5	7.24	82.46	23	0	1.84477e+06	1
FALSE	Low	Master Protein	Q9NQT6	Fascin-3 OS=Homo sapiens OX=9606 GN=FSCN3 PE=2 SV=1	0.891	0.001	5	3	3	3	498	56.6	7.72	6.89	3	0	95783.2	1
TRUE	High	Master Protein	P49327	Fatty acid synthase OS=Homo sapiens OX=9606 GN=FASN PE=1 SV=3	0	335.56	46	80	143	80	2511	273.3	6.44	406.28	80	0	9.74281e+06	1
TRUE	High	Master Protein	Q01469	Fatty acid-binding protein 5 OS=Homo sapiens OX=9606 GN=FABP5 PE=1 SV=3	0	64.019	62	12	24	12	135	15.2	7.01	85.74	12	0	3.2082e+06	1
FALSE	Low	Master Protein	Q7L513	Fc receptor-like A OS=Homo sapiens OX=9606 GN=FCRLA PE=1 SV=2	0.879	0	4	2	2	2	359	38.9	5.36	2.13	2	0	28798.8	1
FALSE	Low	Master Protein	Q6BAA4	Fc receptor-like B OS=Homo sapiens OX=9606 GN=FCRLB PE=1 SV=1	0.236	0.654	10	5	5	5	426	46.9	9.01	3.88	5	0	215065	1
TRUE	Low	Master Protein	Q96LA6	Fc receptor-like protein 1 OS=Homo sapiens OX=9606 GN=FCRL1 PE=1 SV=1	0.834	0.01	17	6	6	6	429	46.9	5.47	10.14	6	0	1.02656e+06	1
TRUE	Low	Master Protein	Q96LA5	Fc receptor-like protein 2 OS=Homo sapiens OX=9606 GN=FCRL2 PE=1 SV=1	0.813	0	7	5	8	5	508	55.5	6.37	6.47	5	0	522460	1
TRUE	Low	Master Protein	Q96P31	Fc receptor-like protein 3 OS=Homo sapiens OX=9606 GN=FCRL3 PE=1 SV=1	0.893	0	11	8	9	8	734	80.8	7.03	1.77	8	0	1.92474e+06	1
TRUE	Low	Master Protein	Q96PJ5	Fc receptor-like protein 4 OS=Homo sapiens OX=9606 GN=FCRL4 PE=1 SV=1	0.101	1.089	11	5	8	5	515	57.2	6.52	8.65	5	0	568296	1
TRUE	Low	Master Protein	Q96RD9	Fc receptor-like protein 5 OS=Homo sapiens OX=9606 GN=FCRL5 PE=1 SV=3	0.857	0.005	6	5	9	5	977	106.4	7.14	9.52	5	0	216821	1
TRUE	Low	Master Protein	Q6DN72	Fc receptor-like protein 6 OS=Homo sapiens OX=9606 GN=FCRL6 PE=1 SV=2	0.869	0.002	9	4	4	4	434	47.7	7.58	4.12	4	0	106806	1
TRUE	Low	Master Protein	Q9Y5Y0	Feline leukemia virus subgroup C receptor-related protein 1 OS=Homo sapiens OX=9606 GN=FLVCR1 PE=1 SV=1	0.889	0	4	2	2	2	555	59.8	5.97	0	2	0	15997.1	1
FALSE	Low	Master Protein	Q9UPI3	Feline leukemia virus subgroup C receptor-related protein 2 OS=Homo sapiens OX=9606 GN=FLVCR2 PE=1 SV=1	0.874	0.001	3	1	1	1	526	57.2	6.18	2.2	1	0	78055.1	1
TRUE	Low	Master Protein	A0AVI2	Fer-1-like protein 5 OS=Homo sapiens OX=9606 GN=FER1L5 PE=2 SV=3	0.255	0.592	16	26	41	26	2057	237.8	8.05	44.24	26	0	3.74728e+06	1
TRUE	Low	Master Protein	Q5SYB0	FERM and PDZ domain-containing protein 1 OS=Homo sapiens OX=9606 GN=FRMPD1 PE=1 SV=1	0.553	0.154	14	17	31	17	1578	173.3	5.25	23.27	17	0	6.53776e+06	1
TRUE	Low	Master Protein	Q68DX3	FERM and PDZ domain-containing protein 2 OS=Homo sapiens OX=9606 GN=FRMPD2 PE=1 SV=3	0.727	0.041	9	8	10	8	1309	144.2	6.74	9.14	8	0	691624	1
TRUE	Low	Master Protein	Q5JV73	FERM and PDZ domain-containing protein 3 OS=Homo sapiens OX=9606 GN=FRMPD3 PE=2 SV=2	0.222	0.69	14	22	32	22	1810	199.1	8.15	47.41	22	0	4.24406e+06	1
TRUE	Low	Master Protein	Q8N878	FERM domain-containing protein 1 OS=Homo sapiens OX=9606 GN=FRMD1 PE=1 SV=2	0.655	0.088	18	9	17	9	549	62.5	8.21	10.4	9	0	1.1126e+06	1
TRUE	Low	Master Protein	Q96NE9	FERM domain-containing protein 6 OS=Homo sapiens OX=9606 GN=FRMD6 PE=1 SV=1	0.614	0.113	21	10	13	10	622	72	7.46	14.83	10	0	1.29648e+06	1
TRUE	Low	Master Protein	Q9BZ67	FERM domain-containing protein 8 OS=Homo sapiens OX=9606 GN=FRMD8 PE=1 SV=1	0.803	0.016	9	4	7	4	464	51.2	6.23	1.72	4	0	620225	1
TRUE	Medium	Master Protein	Q9Y4F1	FERM, ARHGEF and pleckstrin domain-containing protein 1 OS=Homo sapiens OX=9606 GN=FARP1 PE=1 SV=1	0.018	2.077	13	13	17	13	1045	118.6	8.15	23.27	13	0	1.62794e+06	1
TRUE	High	Master Protein	Q9BQL6	Fermitin family homolog 1 OS=Homo sapiens OX=9606 GN=FERMT1 PE=1 SV=1	0	13.58	27	13	19	12	677	77.4	6.28	32.39	13	0	4.83825e+06	1
FALSE	High	Master Protein	Q96AC1	Fermitin family homolog 2 OS=Homo sapiens OX=9606 GN=FERMT2 PE=1 SV=1	0	56.218	30	19	26	18	680	77.8	6.7	65.06	19	1	1.47771e+06	1
TRUE	Low	Master Protein	Q9BRQ8	Ferroptosis suppressor protein 1 OS=Homo sapiens OX=9606 GN=AIFM2 PE=1 SV=1	0.887	0.001	15	3	3	3	373	40.5	9.11	5.78	3	0	92991.9	1
TRUE	Low	Master Protein	Q6MZM0	Ferroxidase HEPHL1 OS=Homo sapiens OX=9606 GN=HEPHL1 PE=1 SV=2	0.539	0.17	15	11	12	11	1159	131.5	6.74	12.61	11	0	1.63223e+06	1
TRUE	High	Master Protein	P02671	Fibrinogen alpha chain OS=Homo sapiens OX=9606 GN=FGA PE=1 SV=2	0	191.156	44	38	147	38	866	94.9	6.01	420.54	38	0	1.3062e+07	1
TRUE	High	Master Protein	P02675	Fibrinogen beta chain OS=Homo sapiens OX=9606 GN=FGB PE=1 SV=2	0	175.68	71	35	103	35	491	55.9	8.27	333.27	35	0	1.48587e+07	1
TRUE	High	Master Protein	P02679	Fibrinogen gamma chain OS=Homo sapiens OX=9606 GN=FGG PE=1 SV=3	0	171.437	64	29	128	29	453	51.5	5.62	395.56	29	0	1.62615e+07	1
TRUE	Low	Master Protein	O15520	Fibroblast growth factor 10 OS=Homo sapiens OX=9606 GN=FGF10 PE=1 SV=1	0.893	0.001	30	6	8	6	208	23.4	9.52	14.12	6	0	198796	1
TRUE	Low	Master Protein	Q92913	Fibroblast growth factor 13 OS=Homo sapiens OX=9606 GN=FGF13 PE=1 SV=1	0.81	0.015	30	10	15	10	245	27.5	9.91	14.14	10	0	707511	1
TRUE	Low	Master Protein	P10767	Fibroblast growth factor 6 OS=Homo sapiens OX=9606 GN=FGF6 PE=1 SV=4	0.809	0	24	4	6	4	208	22.9	9.99	5.93	4	0	455164	1
TRUE	Low	Master Protein	P55075	Fibroblast growth factor 8 OS=Homo sapiens OX=9606 GN=FGF8 PE=1 SV=1	0.513	0.199	32	6	7	6	233	26.5	10.43	10.7	6	0	412010	1
TRUE	Medium	Master Protein	P11362	Fibroblast growth factor receptor 1 OS=Homo sapiens OX=9606 GN=FGFR1 PE=1 SV=3	0.034	1.732	12	16	20	13	822	91.8	6.21	19.6	16	2	2.37366e+06	1
TRUE	Medium	Master Protein	P21802	Fibroblast growth factor receptor 2 OS=Homo sapiens OX=9606 GN=FGFR2 PE=1 SV=1	0.03	1.815	22	15	24	13	821	92	5.88	27.51	15	0	1.44348e+06	1
TRUE	Medium	Master Protein	P22607	Fibroblast growth factor receptor 3 OS=Homo sapiens OX=9606 GN=FGFR3 PE=1 SV=1	0.024	1.9	18	9	14	7	806	87.7	5.9	19.81	9	0	1.10499e+06	1
TRUE	Medium	Master Protein	P22455	Fibroblast growth factor receptor 4 OS=Homo sapiens OX=9606 GN=FGFR4 PE=1 SV=2	0.034	1.739	12	8	9	6	802	87.9	6.81	14.1	8	0	272499	1
TRUE	Low	Master Protein	Q8WU20	Fibroblast growth factor receptor substrate 2 OS=Homo sapiens OX=9606 GN=FRS2 PE=1 SV=4	0.905	0	13	6	7	6	508	57	5.96	9.42	6	0	182289	1
TRUE	Low	Master Protein	O43559	Fibroblast growth factor receptor substrate 3 OS=Homo sapiens OX=9606 GN=FRS3 PE=1 SV=3	0.73	0.039	18	11	13	11	492	54.4	7.24	7.5	11	0	2.90306e+06	1
TRUE	Low	Master Protein	Q8N441	Fibroblast growth factor receptor-like 1 OS=Homo sapiens OX=9606 GN=FGFRL1 PE=1 SV=1	0.834	0	9	3	3	3	504	54.5	9.74	1.75	3	0	197999	1
TRUE	Low	Master Protein	Q14512	Fibroblast growth factor-binding protein 1 OS=Homo sapiens OX=9606 GN=FGFBP1 PE=1 SV=1	0.837	0.009	25	5	6	5	234	26.2	9.1	2.18	5	0	344903	1
TRUE	Low	Master Protein	P08F94	Fibrocystin OS=Homo sapiens OX=9606 GN=PKHD1 PE=1 SV=1	0.285	0.524	10	32	44	32	4074	446.4	6.57	59.58	32	0	3.21178e+06	1
TRUE	High	Master Protein	P02751	Fibronectin OS=Homo sapiens OX=9606 GN=FN1 PE=1 SV=5	0	485.321	46	88	267	88	2477	272.2	5.5	684.6	88	0	4.40455e+07	1
TRUE	Low	Master Protein	Q9BTV5	Fibronectin type III and SPRY domain-containing protein 1 OS=Homo sapiens OX=9606 GN=FSD1 PE=1 SV=1	0.862	0.003	26	15	20	15	496	55.8	6.99	21.16	15	0	8.7404e+06	1
TRUE	Low	Master Protein	Q9H6D8	Fibronectin type III domain-containing protein 4 OS=Homo sapiens OX=9606 GN=FNDC4 PE=2 SV=1	0.802	0	18	5	6	5	234	25.1	8.18	6.16	5	0	1.46084e+06	1
TRUE	Low	Master Protein	Q8NAU1	Fibronectin type III domain-containing protein 5 OS=Homo sapiens OX=9606 GN=FNDC5 PE=1 SV=3	0.903	0	31	7	8	7	212	23.6	7.37	9.52	7	0	619457	1
TRUE	Low	Master Protein	O00602	Ficolin-1 OS=Homo sapiens OX=9606 GN=FCN1 PE=1 SV=2	0.151	0.889	16	5	7	5	326	35.1	6.86	0	5	0	371578	1
TRUE	Low	Master Protein	P20930	Filaggrin OS=Homo sapiens OX=9606 GN=FLG PE=1 SV=3	0.507	0.204	19	40	68	40	4061	434.9	9.25	78.22	40	0	7.61909e+06	1
TRUE	Low	Master Protein	Q5D862	Filaggrin-2 OS=Homo sapiens OX=9606 GN=FLG2 PE=1 SV=1	0.461	0.259	7	16	19	16	2391	247.9	8.31	20.61	16	0	709487	1
TRUE	High	Master Protein	P21333	Filamin-A OS=Homo sapiens OX=9606 GN=FLNA PE=1 SV=4	0	985.274	69	160	557	143	2647	280.6	6.06	1678.14	160	18	7.95952e+07	1
TRUE	Low	Master Protein	Q7Z7B0	Filamin-A-interacting protein 1 OS=Homo sapiens OX=9606 GN=FILIP1 PE=1 SV=1	0.343	0.415	25	32	46	32	1213	138	8.32	66.96	32	0	1.28372e+07	1
TRUE	High	Master Protein	O75369	Filamin-B OS=Homo sapiens OX=9606 GN=FLNB PE=1 SV=2	0	643.001	66	143	315	127	2602	278	5.73	940.49	143	4	2.61917e+07	1
TRUE	High	Master Protein	Q14315	Filamin-C OS=Homo sapiens OX=9606 GN=FLNC PE=1 SV=3	0	269.599	42	93	144	74	2725	290.8	5.97	350.25	93	0	1.14355e+07	1
TRUE	Low	Master Protein	Q12934	Filensin OS=Homo sapiens OX=9606 GN=BFSP1 PE=1 SV=3	0.098	1.117	18	14	18	13	665	74.5	5.14	20.01	14	1	3.33153e+06	1
TRUE	High	Master Protein	P30043	Flavin reductase (NADPH) OS=Homo sapiens OX=9606 GN=BLVRB PE=1 SV=3	0	85.118	71	12	42	12	206	22.1	7.65	141.42	12	0	3.12261e+06	1
TRUE	High	Master Protein	O75955	Flotillin-1 OS=Homo sapiens OX=9606 GN=FLOT1 PE=1 SV=3	0	52.468	40	13	29	13	427	47.3	7.49	52.41	13	0	1.24762e+07	1
TRUE	High	Master Protein	Q14254	Flotillin-2 OS=Homo sapiens OX=9606 GN=FLOT2 PE=1 SV=2	0	16.538	46	15	21	15	428	47	5.25	42.33	15	0	752917	1
FALSE	Low	Master Protein	P21462	fMet-Leu-Phe receptor OS=Homo sapiens OX=9606 GN=FPR1 PE=1 SV=3	0.808	0	6	1	1	1	350	38.4	9.03	0	1	0	812.675	1
TRUE	Low	Master Protein	P49771	Fms-related tyrosine kinase 3 ligand OS=Homo sapiens OX=9606 GN=FLT3LG PE=1 SV=1	0.891	0.001	17	6	6	6	235	26.4	7.66	4.1	6	0	113164	1
TRUE	High	Master Protein	Q05397	Focal adhesion kinase 1 OS=Homo sapiens OX=9606 GN=PTK2 PE=1 SV=2	0	8.903	14	12	15	12	1052	119.2	6.62	17.08	12	0	2.0283e+06	1
TRUE	Low	Master Protein	P15328	Folate receptor alpha OS=Homo sapiens OX=9606 GN=FOLR1 PE=1 SV=3	0.904	0	18	3	4	2	257	29.8	7.97	4.28	3	0	393497	1
FALSE	Low	Master Protein	P14207	Folate receptor beta OS=Homo sapiens OX=9606 GN=FOLR2 PE=1 SV=4	0.077	1.238	9	3	3	2	255	29.3	7.53	4.67	3	1	112547	1
FALSE	Low	Master Protein	P41439	Folate receptor gamma OS=Homo sapiens OX=9606 GN=FOLR3 PE=1 SV=2	0.906	0	12	2	2	1	245	27.9	7.66	2.59	2	0		1
TRUE	Low	Master Protein	P23945	Follicle-stimulating hormone receptor OS=Homo sapiens OX=9606 GN=FSHR PE=1 SV=3	0.893	0.001	15	8	13	8	695	78.2	7.18	8.33	8	0	4.21304e+06	1
TRUE	Low	Master Protein	Q8NFG4	Folliculin OS=Homo sapiens OX=9606 GN=FLCN PE=1 SV=1	0.759	0	16	6	6	6	579	64.4	6.23	9.93	6	0	220595	1
TRUE	Low	Master Protein	O95954	Formimidoyltransferase-cyclodeaminase OS=Homo sapiens OX=9606 GN=FTCD PE=1 SV=2	0.864	0.003	18	6	6	6	541	58.9	5.74	7.31	6	0	190499	1
TRUE	Low	Master Protein	Q68DA7	Formin-1 OS=Homo sapiens OX=9606 GN=FMN1 PE=1 SV=3	0.394	0.348	16	18	19	18	1419	157.5	8.44	28.66	18	0	785852	1
TRUE	Low	Master Protein	Q9NZ56	Formin-2 OS=Homo sapiens OX=9606 GN=FMN2 PE=1 SV=4	0.119	1.025	12	21	26	21	1722	180	5.47	26.03	21	0	2.06048e+06	1
TRUE	High	Master Protein	Q96RU3	Formin-binding protein 1 OS=Homo sapiens OX=9606 GN=FNBP1 PE=1 SV=2	0.002	3.517	16	10	11	10	617	71.3	5.72	19.84	10	0	832119	1
TRUE	Low	Master Protein	Q5T0N5	Formin-binding protein 1-like OS=Homo sapiens OX=9606 GN=FNBP1L PE=1 SV=3	0.868	0.002	26	14	21	13	605	70	6.64	31.1	14	1	1.48355e+07	1
TRUE	High	Master Protein	O95466	Formin-like protein 1 OS=Homo sapiens OX=9606 GN=FMNL1 PE=1 SV=3	0	13.678	25	24	31	24	1100	121.8	5.72	44.19	24	0	2.36861e+06	1
TRUE	Low	Master Protein	Q8IVF7	Formin-like protein 3 OS=Homo sapiens OX=9606 GN=FMNL3 PE=1 SV=3	0.136	0.95	24	19	21	19	1028	117.1	6.65	24.16	19	0	1.68449e+06	1
TRUE	High	Master Protein	Q13642	Four and a half LIM domains protein 1 OS=Homo sapiens OX=9606 GN=FHL1 PE=1 SV=4	0	29.573	42	11	20	11	323	36.2	8.97	49.62	11	0	1.26331e+06	1
TRUE	Low	Master Protein	P78423	Fractalkine OS=Homo sapiens OX=9606 GN=CX3CL1 PE=1 SV=1	0.781	0	14	6	7	6	397	42.2	6.52	0	6	0	1.21906e+07	1
TRUE	Medium	Master Protein	Q5SZK8	FRAS1-related extracellular matrix protein 2 OS=Homo sapiens OX=9606 GN=FREM2 PE=1 SV=2	0.016	2.184	12	27	33	27	3169	350.9	5.03	28.23	27	0	2.65484e+06	1
TRUE	Low	Master Protein	O14842	Free fatty acid receptor 1 OS=Homo sapiens OX=9606 GN=FFAR1 PE=1 SV=1	0.748	0	4	1	1	1	300	31.4	9.51	0	1	0	7357.92	1
TRUE	Low	Master Protein	O15552	Free fatty acid receptor 2 OS=Homo sapiens OX=9606 GN=FFAR2 PE=1 SV=1	0.286	0.516	11	2	3	2	330	37.1	9.39	2.06	2	0	73144.2	1
FALSE	Low	Master Protein	O14843	Free fatty acid receptor 3 OS=Homo sapiens OX=9606 GN=FFAR3 PE=1 SV=1	0.772	0	7	3	3	3	346	38.6	7.83	0	3	0	269647	1
TRUE	Low	Master Protein	Q5NUL3	Free fatty acid receptor 4 OS=Homo sapiens OX=9606 GN=FFAR4 PE=1 SV=3	0.875	0.001	26	6	6	6	361	40.5	9.57	4.03	6	0	457039	1
TRUE	Low	Master Protein	Q9UP38	Frizzled-1 OS=Homo sapiens OX=9606 GN=FZD1 PE=1 SV=2	0.881	0	6	3	5	3	647	71.1	7.99	2.58	3	0	324779	1
TRUE	Low	Master Protein	Q9ULW2	Frizzled-10 OS=Homo sapiens OX=9606 GN=FZD10 PE=1 SV=1	0.796	0	10	4	4	4	581	65.3	8.47	1.99	4	0	134525	1
TRUE	Low	Master Protein	Q14332	Frizzled-2 OS=Homo sapiens OX=9606 GN=FZD2 PE=1 SV=1	0.811	0	10	3	3	3	565	63.5	8.1	1.84	3	0	1.70435e+06	1
TRUE	Low	Master Protein	Q9NPG1	Frizzled-3 OS=Homo sapiens OX=9606 GN=FZD3 PE=1 SV=1	0.717	0.046	9	7	10	7	666	76.2	7.74	8.19	7	0	697117	1
FALSE	Low	Master Protein	Q9ULV1	Frizzled-4 OS=Homo sapiens OX=9606 GN=FZD4 PE=1 SV=2	0.772	0	8	4	4	4	537	59.8	7.27	2.17	4	0	171853	1
FALSE	Low	Master Protein	Q13467	Frizzled-5 OS=Homo sapiens OX=9606 GN=FZD5 PE=1 SV=2	0.766	0	2	1	1	1	585	64.5	8.29	0	1	0	444498	1
TRUE	Low	Master Protein	O60353	Frizzled-6 OS=Homo sapiens OX=9606 GN=FZD6 PE=1 SV=2	0.908	0	8	5	5	5	706	79.2	7.96	6.01	5	0	1.18182e+06	1
FALSE	Low	Master Protein	O75084	Frizzled-7 OS=Homo sapiens OX=9606 GN=FZD7 PE=1 SV=2	0.818	0	3	1	1	1	574	63.6	7.81	1.63	1	0	91043.2	1
TRUE	Low	Master Protein	Q9H461	Frizzled-8 OS=Homo sapiens OX=9606 GN=FZD8 PE=1 SV=1	0.858	0.004	9	4	8	4	694	73.3	8.19	15.58	4	0	1.35405e+06	1
TRUE	Low	Master Protein	O00144	Frizzled-9 OS=Homo sapiens OX=9606 GN=FZD9 PE=2 SV=1	0.876	0.001	10	6	7	6	591	64.4	8.25	8.15	6	0	373995	1
TRUE	Medium	Master Protein	O00757	Fructose-1,6-bisphosphatase isozyme 2 OS=Homo sapiens OX=9606 GN=FBP2 PE=1 SV=2	0.024	1.9	16	4	6	4	339	36.7	7.23	10.36	4	0	1.48281e+06	1
TRUE	Low	Master Protein	Q9H9S5	Fukutin-related protein OS=Homo sapiens OX=9606 GN=FKRP PE=1 SV=1	0.775	0.023	17	6	7	6	495	54.5	7.4	0	6	0	723115	1
TRUE	Low	Master Protein	P09958	Furin OS=Homo sapiens OX=9606 GN=FURIN PE=1 SV=2	0.74	0.036	9	7	10	7	794	86.6	6.47	11.61	7	0	1.1343e+06	1
TRUE	Low	Master Protein	Q14802	FXYD domain-containing ion transport regulator 3 OS=Homo sapiens OX=9606 GN=FXYD3 PE=1 SV=1	0.174	0.825	26	2	3	2	87	9.3	7.3	4.95	2	0	507994	1
TRUE	Low	Master Protein	Q9H0Q3	FXYD domain-containing ion transport regulator 6 OS=Homo sapiens OX=9606 GN=FXYD6 PE=1 SV=1	0.771	0	26	1	1	1	95	10.5	5.1	0	1	0		1
TRUE	Low	Master Protein	P58549	FXYD domain-containing ion transport regulator 7 OS=Homo sapiens OX=9606 GN=FXYD7 PE=1 SV=1	0.707	0	38	3	4	3	80	8.5	8.29	1.85	3	0	537563	1
TRUE	Low	Master Protein	O15117	FYN-binding protein 1 OS=Homo sapiens OX=9606 GN=FYB1 PE=1 SV=2	0.55	0.156	15	12	17	11	783	85.3	6.48	24.09	12	0	1.16817e+06	1
TRUE	Low	Master Protein	Q5VWT5	FYN-binding protein 2 OS=Homo sapiens OX=9606 GN=FYB2 PE=1 SV=1	0.748	0.033	36	20	22	20	728	82	8.38	26.75	20	0	1.21839e+06	1
TRUE	High	Master Protein	Q7Z6J4	FYVE, RhoGEF and PH domain-containing protein 2 OS=Homo sapiens OX=9606 GN=FGD2 PE=1 SV=1	0.005	3.048	23	10	12	10	655	74.8	6.93	17.9	10	0	1.36469e+06	1
TRUE	Low	Master Protein	Q6ZNL6	FYVE, RhoGEF and PH domain-containing protein 5 OS=Homo sapiens OX=9606 GN=FGD5 PE=1 SV=3	0.509	0.202	14	17	20	17	1462	159.8	5.01	17.67	17	0	3.02204e+06	1
TRUE	Low	Master Protein	P48549	G protein-activated inward rectifier potassium channel 1 OS=Homo sapiens OX=9606 GN=KCNJ3 PE=1 SV=1	0.548	0.157	25	13	20	13	501	56.6	8.22	26.04	13	0	7.7357e+06	1
TRUE	Low	Master Protein	P48051	G protein-activated inward rectifier potassium channel 2 OS=Homo sapiens OX=9606 GN=KCNJ6 PE=1 SV=1	0.645	0.093	10	4	6	3	423	48.4	5.38	11.1	4	0	293400	1
FALSE	Low	Master Protein	Q92806	G protein-activated inward rectifier potassium channel 3 OS=Homo sapiens OX=9606 GN=KCNJ9 PE=1 SV=2	0.893	0	13	4	4	4	393	44	4.96	5.59	4	0	310498	1
TRUE	Low	Master Protein	P48544	G protein-activated inward rectifier potassium channel 4 OS=Homo sapiens OX=9606 GN=KCNJ5 PE=1 SV=2	0.532	0.176	19	8	10	7	419	47.6	5.36	12.63	8	1	313362	1
TRUE	High	Master Protein	P34947	G protein-coupled receptor kinase 5 OS=Homo sapiens OX=9606 GN=GRK5 PE=1 SV=1	0	6.497	18	10	16	8	590	67.7	8.1	27.03	10	0	702153	1
TRUE	High	Master Protein	P43250	G protein-coupled receptor kinase 6 OS=Homo sapiens OX=9606 GN=GRK6 PE=1 SV=2	0	6.465	17	11	31	9	576	65.9	8	27.91	11	4	1.70971e+07	1
TRUE	Low	Master Protein	Q7Z2K8	G protein-regulated inducer of neurite outgrowth 1 OS=Homo sapiens OX=9606 GN=GPRIN1 PE=1 SV=2	0.426	0.298	32	22	26	22	1008	102.3	8.06	25.79	22	0	4.03423e+06	1
TRUE	Low	Master Protein	Q8TDU6	G-protein coupled bile acid receptor 1 OS=Homo sapiens OX=9606 GN=GPBAR1 PE=2 SV=1	0.711	0	5	1	3	1	330	35.2	9.5	6.82	1	0	1.13518e+06	1
TRUE	Low	Master Protein	Q99527	G-protein coupled estrogen receptor 1 OS=Homo sapiens OX=9606 GN=GPER1 PE=1 SV=1	0.893	0.001	13	4	4	4	375	42.2	8.29	1.86	4	0	1.48179e+06	1
TRUE	Low	Master Protein	P46091	G-protein coupled receptor 1 OS=Homo sapiens OX=9606 GN=GPR1 PE=1 SV=2	0.713	0	7	1	1	1	355	41.4	7.4	0	1	0	12712.6	1
TRUE	Low	Master Protein	P47775	G-protein coupled receptor 12 OS=Homo sapiens OX=9606 GN=GPR12 PE=1 SV=1	0.762	0	20	3	9	3	334	36.7	7.06	2.05	3	0	1.25802e+06	1
TRUE	Low	Master Protein	Q8IZ08	G-protein coupled receptor 135 OS=Homo sapiens OX=9606 GN=GPR135 PE=1 SV=2	0.744	0.034	12	4	4	4	494	51.7	9.77	4.97	4	0	478075	1
TRUE	Low	Master Protein	Q8TDV0	G-protein coupled receptor 151 OS=Homo sapiens OX=9606 GN=GPR151 PE=1 SV=1	0.815	0.014	14	5	6	5	419	46.6	6.6	9.73	5	0	383672	1
TRUE	Low	Master Protein	Q8N6U8	G-protein coupled receptor 161 OS=Homo sapiens OX=9606 GN=GPR161 PE=1 SV=1	0.66	0.081	11	5	5	5	529	58.5	8.24	4.8	5	0	646740	1
TRUE	Low	Master Protein	Q14439	G-protein coupled receptor 176 OS=Homo sapiens OX=9606 GN=GPR176 PE=2 SV=1	0.885	0	22	6	9	6	515	57	8.51	6.82	6	0	6.08909e+06	1
FALSE	Low	Master Protein	O15218	G-protein coupled receptor 182 OS=Homo sapiens OX=9606 GN=GPR182 PE=2 SV=1	0.731	0	3	1	1	1	404	45.3	7.52	2.32	1	0	64431.7	1
TRUE	Low	Master Protein	P32249	G-protein coupled receptor 183 OS=Homo sapiens OX=9606 GN=GPR183 PE=1 SV=3	0.767	0.027	30	8	13	8	361	41.2	9.11	16.89	8	0	681504	1
TRUE	Low	Master Protein	Q99678	G-protein coupled receptor 20 OS=Homo sapiens OX=9606 GN=GPR20 PE=1 SV=2	0.861	0.003	11	2	2	2	358	38.6	9.01	3.07	2	0	40624.6	1
TRUE	Low	Master Protein	Q99680	G-protein coupled receptor 22 OS=Homo sapiens OX=9606 GN=GPR22 PE=2 SV=2	0.906	0	13	4	6	4	433	49.2	9.31	2.36	4	0	3.20381e+06	1
FALSE	Low	Master Protein	P46089	G-protein coupled receptor 3 OS=Homo sapiens OX=9606 GN=GPR3 PE=1 SV=1	0.896	0	2	1	1	1	330	35	8.06	1.89	1	0	3831.17	1
TRUE	Low	Master Protein	Q9HC97	G-protein coupled receptor 35 OS=Homo sapiens OX=9606 GN=GPR35 PE=2 SV=4	0.729	0	7	1	1	1	309	34.1	8.7	0	1	0	38046.9	1
TRUE	Low	Master Protein	O60883	G-protein coupled receptor 37-like 1 OS=Homo sapiens OX=9606 GN=GPR37L1 PE=1 SV=2	0.89	0	7	2	2	2	481	52.7	7.36	0	2	0	620784	1
TRUE	Low	Master Protein	O43194	G-protein coupled receptor 39 OS=Homo sapiens OX=9606 GN=GPR39 PE=1 SV=1	0.793	0	9	4	5	4	453	51.3	9.29	8.35	4	0	495237	1
FALSE	Low	Master Protein	P46093	G-protein coupled receptor 4 OS=Homo sapiens OX=9606 GN=GPR4 PE=1 SV=2	0.742	0.035	8	3	3	3	362	41	8.5	2.19	3	0	55729.7	1
TRUE	Low	Master Protein	Q9Y2T5	G-protein coupled receptor 52 OS=Homo sapiens OX=9606 GN=GPR52 PE=1 SV=2	0.628	0.104	23	5	10	5	361	41.3	8.07	4.34	5	0	1.52728e+06	1
TRUE	Low	Master Protein	Q9Y2T6	G-protein coupled receptor 55 OS=Homo sapiens OX=9606 GN=GPR55 PE=1 SV=2	0.802	0	13	2	2	2	319	36.6	8.43	2.03	2	0	127542	1
FALSE	Low	Master Protein	P46095	G-protein coupled receptor 6 OS=Homo sapiens OX=9606 GN=GPR6 PE=1 SV=1	0.786	0	3	1	1	1	362	37.9	7.68	0	1	0	324090	1
TRUE	Low	Master Protein	Q9BZJ8	G-protein coupled receptor 61 OS=Homo sapiens OX=9606 GN=GPR61 PE=1 SV=2	0.128	0.991	14	4	8	4	451	49.3	6.62	7.85	4	0	120295	1
TRUE	Low	Master Protein	Q9BZJ7	G-protein coupled receptor 62 OS=Homo sapiens OX=9606 GN=GPR62 PE=1 SV=2	0.792	0	3	1	1	1	368	37.6	10.84	0	1	0	4362.78	1
TRUE	Low	Master Protein	Q96P69	G-protein coupled receptor 78 OS=Homo sapiens OX=9606 GN=GPR78 PE=1 SV=2	0.465	0.256	16	4	4	4	363	39.3	10.21	0	4	0	203372	1
FALSE	Low	Master Protein	Q9NQS5	G-protein coupled receptor 84 OS=Homo sapiens OX=9606 GN=GPR84 PE=2 SV=1	0.779	0	2	1	44	1	396	43.7	9.54	0	1	0	6.71306e+06	1
FALSE	Low	Master Protein	Q9BY21	G-protein coupled receptor 87 OS=Homo sapiens OX=9606 GN=GPR87 PE=2 SV=1	0.704	0	2	1	1	1	358	41.4	9.47	0	1	0	4505.27	1
TRUE	Low	Master Protein	Q9NQ84	G-protein coupled receptor family C group 5 member C OS=Homo sapiens OX=9606 GN=GPRC5C PE=1 SV=2	0.776	0.023	6	2	2	2	441	48.2	8.43	1.64	2	0	173878	1
TRUE	Low	Master Protein	Q5T6X5	G-protein coupled receptor family C group 6 member A OS=Homo sapiens OX=9606 GN=GPRC6A PE=1 SV=1	0.837	0.01	10	9	26	9	926	104.7	7.96	39.76	9	0	2.68607e+06	1
TRUE	Low	Master Protein	Q68DH5	G-protein coupled receptor-associated protein LMBRD2 OS=Homo sapiens OX=9606 GN=LMBRD2 PE=1 SV=1	0.884	0	13	6	6	6	695	81.1	7.5	4.73	6	0	120233	1
TRUE	Low	Master Protein	Q86YR5	G-protein-signaling modulator 1 OS=Homo sapiens OX=9606 GN=GPSM1 PE=1 SV=2	0.631	0.103	19	9	11	8	675	74.5	6.54	19.06	9	1	1.93167e+06	1
TRUE	Low	Master Protein	P81274	G-protein-signaling modulator 2 OS=Homo sapiens OX=9606 GN=GPSM2 PE=1 SV=3	0.817	0.014	22	9	10	8	684	76.6	6.39	6.59	9	0	1.29326e+06	1
TRUE	High	Master Protein	Q9Y4H4	G-protein-signaling modulator 3 OS=Homo sapiens OX=9606 GN=GPSM3 PE=1 SV=1	0	6.538	39	3	3	3	160	17.9	4.97	2.35	3	0	78394.3	1
TRUE	Low	Master Protein	Q13569	G/T mismatch-specific thymine DNA glycosylase OS=Homo sapiens OX=9606 GN=TDG PE=1 SV=2	0.761	0	23	6	8	6	410	46	6.8	6.32	6	0	1.3123e+06	1
TRUE	Low	Master Protein	P19526	Galactoside alpha-(1,2)-fucosyltransferase 1 OS=Homo sapiens OX=9606 GN=FUT1 PE=1 SV=1	0.871	0	6	1	1	1	365	41.2	7.36	2.51	1	0	100002	1
TRUE	Low	Master Protein	Q99999	Galactosylceramide sulfotransferase OS=Homo sapiens OX=9606 GN=GAL3ST1 PE=1 SV=1	0.098	1.115	18	8	13	7	423	48.7	8.62	17.34	8	0	697760	1
TRUE	Low	Master Protein	P47211	Galanin receptor type 1 OS=Homo sapiens OX=9606 GN=GALR1 PE=1 SV=3	0.808	0.016	6	2	3	2	349	38.9	9.47	5.14	2	0	261338	1
TRUE	Low	Master Protein	O43603	Galanin receptor type 2 OS=Homo sapiens OX=9606 GN=GALR2 PE=1 SV=1	0.078	1.23	5	2	5	2	387	41.7	9.42	8.92	2	0	309036	1
FALSE	Low	Master Protein	O60755	Galanin receptor type 3 OS=Homo sapiens OX=9606 GN=GALR3 PE=1 SV=1	0.815	0	6	2	2	2	368	39.5	10.18	0	2	0	217578	1
TRUE	High	Master Protein	P17931	Galectin-3 OS=Homo sapiens OX=9606 GN=LGALS3 PE=1 SV=5	0	99.38	45	13	86	13	250	26.1	8.56	175.58	13	0	1.58241e+07	1
TRUE	High	Master Protein	P56470	Galectin-4 OS=Homo sapiens OX=9606 GN=LGALS4 PE=1 SV=1	0	157.119	58	23	142	22	323	35.9	9.16	321.33	23	0	2.69704e+07	1
TRUE	Low	Master Protein	Q9NSN8	Gamma-1-syntrophin OS=Homo sapiens OX=9606 GN=SNTG1 PE=1 SV=1	0.879	0.001	24	8	8	8	517	57.9	6.67	4.22	8	0	481132	1
TRUE	Low	Master Protein	Q9NY99	Gamma-2-syntrophin OS=Homo sapiens OX=9606 GN=SNTG2 PE=1 SV=2	0.219	0.695	24	11	15	11	539	60.2	7.66	15.18	11	0	519213	1
TRUE	High	Master Protein	Q9UEY8	Gamma-adducin OS=Homo sapiens OX=9606 GN=ADD3 PE=1 SV=1	0	14.555	26	16	23	15	706	79.1	6.32	23.26	16	0	3.29092e+06	1
TRUE	Low	Master Protein	P14867	Gamma-aminobutyric acid receptor subunit alpha-1 OS=Homo sapiens OX=9606 GN=GABRA1 PE=1 SV=3	0.222	0.691	41	15	22	10	456	51.8	9.22	35.01	15	4	2.72844e+06	1
TRUE	Low	Master Protein	P47869	Gamma-aminobutyric acid receptor subunit alpha-2 OS=Homo sapiens OX=9606 GN=GABRA2 PE=1 SV=2	0.614	0.113	18	12	13	7	451	51.3	9.11	15.45	12	0	752544	1
TRUE	Low	Master Protein	P34903	Gamma-aminobutyric acid receptor subunit alpha-3 OS=Homo sapiens OX=9606 GN=GABRA3 PE=1 SV=1	0.839	0	25	12	17	10	492	55.1	8.66	14.03	12	0	3.12807e+06	1
TRUE	Low	Master Protein	P48169	Gamma-aminobutyric acid receptor subunit alpha-4 OS=Homo sapiens OX=9606 GN=GABRA4 PE=2 SV=2	0.703	0.054	40	19	27	16	554	61.6	9.55	27.85	19	3	6.23993e+06	1
TRUE	Low	Master Protein	P31644	Gamma-aminobutyric acid receptor subunit alpha-5 OS=Homo sapiens OX=9606 GN=GABRA5 PE=1 SV=1	0.16	0.856	32	15	22	11	462	52.1	9.16	33.01	15	4	1.1186e+07	1
TRUE	Low	Master Protein	Q16445	Gamma-aminobutyric acid receptor subunit alpha-6 OS=Homo sapiens OX=9606 GN=GABRA6 PE=2 SV=2	0.426	0.3	25	10	31	5	453	51	8.22	39.72	10	0	1.96902e+07	1
TRUE	Low	Master Protein	P18505	Gamma-aminobutyric acid receptor subunit beta-1 OS=Homo sapiens OX=9606 GN=GABRB1 PE=1 SV=2	0.573	0.139	15	8	10	8	474	54.2	8.76	6.18	8	0	896770	1
FALSE	Low	Master Protein	P47870	Gamma-aminobutyric acid receptor subunit beta-2 OS=Homo sapiens OX=9606 GN=GABRB2 PE=1 SV=2	0.901	0	5	2	2	2	512	59.1	9.36	2.08	2	0	66590.6	1
TRUE	Low	Master Protein	P28472	Gamma-aminobutyric acid receptor subunit beta-3 OS=Homo sapiens OX=9606 GN=GABRB3 PE=1 SV=1	0.883	0	19	4	5	4	473	54.1	9.11	0	4	0	313545	1
TRUE	Low	Master Protein	O14764	Gamma-aminobutyric acid receptor subunit delta OS=Homo sapiens OX=9606 GN=GABRD PE=1 SV=2	0.843	0.008	18	6	7	6	452	50.7	8.54	6.09	6	0	5.87232e+06	1
TRUE	Low	Master Protein	P78334	Gamma-aminobutyric acid receptor subunit epsilon OS=Homo sapiens OX=9606 GN=GABRE PE=2 SV=2	0.882	0	17	8	8	8	506	57.9	8.03	0	8	0	771334	1
TRUE	Low	Master Protein	Q8N1C3	Gamma-aminobutyric acid receptor subunit gamma-1 OS=Homo sapiens OX=9606 GN=GABRG1 PE=2 SV=2	0.901	0	9	5	10	4	465	53.6	8.13	7.7	5	0	199457	1
TRUE	Low	Master Protein	P18507	Gamma-aminobutyric acid receptor subunit gamma-2 OS=Homo sapiens OX=9606 GN=GABRG2 PE=1 SV=2	0.832	0	16	7	11	6	467	54.1	8.47	8.81	7	1	1.36207e+06	1
TRUE	Low	Master Protein	Q99928	Gamma-aminobutyric acid receptor subunit gamma-3 OS=Homo sapiens OX=9606 GN=GABRG3 PE=2 SV=2	0.524	0.184	17	5	6	5	467	54.3	7.52	7.54	5	0	267347	1
TRUE	Low	Master Protein	O00591	Gamma-aminobutyric acid receptor subunit pi OS=Homo sapiens OX=9606 GN=GABRP PE=2 SV=1	0.256	0.586	22	6	21	6	440	50.6	6.99	22.29	6	0	7.74443e+06	1
TRUE	Low	Master Protein	P24046	Gamma-aminobutyric acid receptor subunit rho-1 OS=Homo sapiens OX=9606 GN=GABRR1 PE=2 SV=2	0.54	0.169	23	9	22	8	479	55.8	8.6	22.48	9	1	4.03446e+06	1
TRUE	Low	Master Protein	P28476	Gamma-aminobutyric acid receptor subunit rho-2 OS=Homo sapiens OX=9606 GN=GABRR2 PE=2 SV=5	0.489	0.224	22	7	17	6	465	54.1	9.22	15.68	7	0	1.72268e+06	1
TRUE	Low	Master Protein	A8MPY1	Gamma-aminobutyric acid receptor subunit rho-3 OS=Homo sapiens OX=9606 GN=GABRR3 PE=3 SV=2	0.862	0.003	17	6	12	6	467	54.2	8.15	10.77	6	0	439880	1
FALSE	Low	Master Protein	Q9UN88	Gamma-aminobutyric acid receptor subunit theta OS=Homo sapiens OX=9606 GN=GABRQ PE=1 SV=2	0.734	0	2	1	1	1	632	72	5.9	0	1	0	23241.2	1
FALSE	Low	Master Protein	O95166	Gamma-aminobutyric acid receptor-associated protein OS=Homo sapiens OX=9606 GN=GABARAP PE=1 SV=1	0.79	0	20	2	4	2	117	13.9	8.79	1.71	2	0	92236.5	1
TRUE	Low	Master Protein	Q9UBS5	Gamma-aminobutyric acid type B receptor subunit 1 OS=Homo sapiens OX=9606 GN=GABBR1 PE=1 SV=1	0.892	0	20	14	18	14	961	108.3	8.21	23.35	14	0	758187	1
TRUE	Low	Master Protein	O75899	Gamma-aminobutyric acid type B receptor subunit 2 OS=Homo sapiens OX=9606 GN=GABBR2 PE=1 SV=1	0.712	0	12	9	13	9	941	105.8	8.66	11.34	9	0	809792	1
TRUE	High	Master Protein	P09104	Gamma-enolase OS=Homo sapiens OX=9606 GN=ENO2 PE=1 SV=3	0	65.843	48	15	46	11	434	47.2	5.03	154.42	15	0	449386	1
FALSE	High	Master Protein	Q9HBI0	Gamma-parvin OS=Homo sapiens OX=9606 GN=PARVG PE=1 SV=1	0.006	2.824	19	6	7	6	331	37.5	5.49	8.52	6	0	1.26746e+06	1
TRUE	Low	Master Protein	Q13326	Gamma-sarcoglycan OS=Homo sapiens OX=9606 GN=SGCG PE=1 SV=4	0.589	0.129	28	4	5	4	291	32.4	5.97	7.4	4	0	1.02761e+06	1
TRUE	Low	Master Protein	Q96BI3	Gamma-secretase subunit APH-1A OS=Homo sapiens OX=9606 GN=APH1A PE=1 SV=1	0.588	0.131	14	4	5	4	265	29	7.9	9.39	4	0	115687	1
TRUE	Low	Master Protein	Q8WW43	Gamma-secretase subunit APH-1B OS=Homo sapiens OX=9606 GN=APH1B PE=1 SV=3	0.724	0	9	2	2	2	257	28.4	9.06	2.05	2	0	31307.8	1
TRUE	Low	Master Protein	Q9NZ42	Gamma-secretase subunit PEN-2 OS=Homo sapiens OX=9606 GN=PSENEN PE=1 SV=1	0.866	0	16	2	2	2	101	12	9.19	2.2	2	0	2.26854e+06	1
TRUE	High	Master Protein	P17900	Ganglioside GM2 activator OS=Homo sapiens OX=9606 GN=GM2A PE=1 SV=4	0	4.284	14	3	3	3	193	20.8	5.31	2.59	3	0	254766	1
TRUE	Low	Master Protein	P17302	Gap junction alpha-1 protein OS=Homo sapiens OX=9606 GN=GJA1 PE=1 SV=2	0.86	0.003	10	3	3	3	382	43	8.76	2.84	3	0	57898.8	1
TRUE	Low	Master Protein	Q969M2	Gap junction alpha-10 protein OS=Homo sapiens OX=9606 GN=GJA10 PE=2 SV=1	0.864	0.003	10	7	7	7	543	61.8	7.78	8.52	7	0	371975	1
TRUE	Low	Master Protein	Q9Y6H8	Gap junction alpha-3 protein OS=Homo sapiens OX=9606 GN=GJA3 PE=1 SV=4	0.905	0	12	3	3	3	435	47.4	6.61	2.08	3	0	7942.58	1
TRUE	Low	Master Protein	P36382	Gap junction alpha-5 protein OS=Homo sapiens OX=9606 GN=GJA5 PE=1 SV=3	0.735	0	10	3	3	3	358	40.4	8.5	0	3	0	155442	1
TRUE	Low	Master Protein	P48165	Gap junction alpha-8 protein OS=Homo sapiens OX=9606 GN=GJA8 PE=1 SV=3	0.86	0	18	6	7	6	433	48.2	5.27	8.5	6	0	266967	1
TRUE	Low	Master Protein	P57773	Gap junction alpha-9 protein OS=Homo sapiens OX=9606 GN=GJA9 PE=2 SV=2	0.844	0.008	19	9	10	9	515	58.8	8.37	10.65	9	0	1.82298e+06	1
FALSE	Low	Master Protein	P08034	Gap junction beta-1 protein OS=Homo sapiens OX=9606 GN=GJB1 PE=1 SV=1	0.72	0	20	4	4	4	283	32	8.94	6.29	4	0	126539	1
FALSE	Low	Master Protein	P29033	Gap junction beta-2 protein OS=Homo sapiens OX=9606 GN=GJB2 PE=1 SV=3	0.746	0	11	2	4	2	226	26.2	8.88	2.27	2	0	1.38066e+06	1
TRUE	Low	Master Protein	O75712	Gap junction beta-3 protein OS=Homo sapiens OX=9606 GN=GJB3 PE=1 SV=1	0.709	0.052	15	3	6	3	270	30.8	8.59	5.56	3	0	1.165e+06	1
TRUE	Low	Master Protein	Q9NTQ9	Gap junction beta-4 protein OS=Homo sapiens OX=9606 GN=GJB4 PE=1 SV=1	0.76	0	8	1	1	1	266	30.4	8.09	0	1	0	42785.4	1
TRUE	Low	Master Protein	O95377	Gap junction beta-5 protein OS=Homo sapiens OX=9606 GN=GJB5 PE=1 SV=2	0.78	0	13	2	2	2	273	31.1	8.19	2.58	2	0	74002.8	1
TRUE	Low	Master Protein	O95452	Gap junction beta-6 protein OS=Homo sapiens OX=9606 GN=GJB6 PE=1 SV=2	0.757	0	15	3	4	3	261	30.4	8.51	2.07	3	0	1.97568e+06	1
TRUE	Low	Master Protein	Q6PEY0	Gap junction beta-7 protein OS=Homo sapiens OX=9606 GN=GJB7 PE=2 SV=1	0.875	0.001	17	2	2	2	223	25.8	8.6	2.64	2	0	39559.6	1
TRUE	Low	Master Protein	Q9UKL4	Gap junction delta-2 protein OS=Homo sapiens OX=9606 GN=GJD2 PE=1 SV=1	0.892	0.001	10	3	3	3	321	36.1	8.68	6.55	3	0	304629	1
FALSE	Low	Master Protein	Q8N144	Gap junction delta-3 protein OS=Homo sapiens OX=9606 GN=GJD3 PE=1 SV=1	0.828	0.011	3	1	12	1	294	31.9	8.54	3.45	1	0	9.16053e+06	1
TRUE	Low	Master Protein	Q96KN9	Gap junction delta-4 protein OS=Homo sapiens OX=9606 GN=GJD4 PE=2 SV=1	0.857	0.005	18	6	8	6	370	40.1	8.97	11.12	6	0	320306	1
TRUE	Low	Master Protein	P36383	Gap junction gamma-1 protein OS=Homo sapiens OX=9606 GN=GJC1 PE=1 SV=2	0.76	0	9	4	5	4	396	45.4	7.33	7.97	4	0	172978	1
TRUE	Low	Master Protein	Q5T442	Gap junction gamma-2 protein OS=Homo sapiens OX=9606 GN=GJC2 PE=1 SV=1	0.823	0	18	5	5	5	439	47	7.61	1.97	5	0	69653	1
TRUE	Low	Master Protein	Q8NFK1	Gap junction gamma-3 protein OS=Homo sapiens OX=9606 GN=GJC3 PE=1 SV=1	0.255	0.587	13	4	4	4	279	31.3	9.17	3.76	4	0	91981.6	1
TRUE	Low	Master Protein	Q8NHY3	GAS2-like protein 2 OS=Homo sapiens OX=9606 GN=GAS2L2 PE=1 SV=1	0.193	0.763	10	8	12	8	880	96.5	9.13	18.72	8	0	661318	1
TRUE	Low	Master Protein	Q96QA5	Gasdermin-A OS=Homo sapiens OX=9606 GN=GSDMA PE=1 SV=4	0.858	0.004	24	10	10	10	445	49.3	5.29	12.97	10	0	655122	1
TRUE	High	Master Protein	Q8TAX9	Gasdermin-B OS=Homo sapiens OX=9606 GN=GSDMB PE=1 SV=2	0	13.221	36	14	18	14	411	46.8	5.26	27.51	14	0	796941	1
TRUE	Low	Master Protein	Q9BYG8	Gasdermin-C OS=Homo sapiens OX=9606 GN=GSDMC PE=1 SV=3	0.712	0	8	3	4	3	508	57.7	5.78	1.63	3	0	291241	1
TRUE	High	Master Protein	P57764	Gasdermin-D OS=Homo sapiens OX=9606 GN=GSDMD PE=1 SV=1	0	10.476	18	6	8	6	484	52.8	5.08	21.51	6	0	326095	1
TRUE	Low	Master Protein	O60443	Gasdermin-E OS=Homo sapiens OX=9606 GN=GSDME PE=1 SV=2	0.66	0.081	16	8	17	8	496	54.5	5.17	25.18	8	0	1.52267e+06	1
TRUE	Low	Master Protein	P48546	Gastric inhibitory polypeptide receptor OS=Homo sapiens OX=9606 GN=GIPR PE=1 SV=1	0.839	0	10	2	2	2	466	53.1	8.78	2.95	2	0	13520.1	1
FALSE	Low	Master Protein	P30550	Gastrin-releasing peptide receptor OS=Homo sapiens OX=9606 GN=GRPR PE=2 SV=1	0.875	0	9	2	3	2	384	43.2	8.46	1.66	2	0	297828	1
FALSE	Low	Master Protein	P32239	Gastrin/cholecystokinin type B receptor OS=Homo sapiens OX=9606 GN=CCKBR PE=1 SV=1	0.908	0	2	1	1	1	447	48.4	9.96	1.96	1	0	34134.8	1
TRUE	Medium	Master Protein	P56159	GDNF family receptor alpha-1 OS=Homo sapiens OX=9606 GN=GFRA1 PE=1 SV=2	0.039	1.694	27	9	10	9	465	51.4	7.91	8.58	9	0	2.35574e+06	1
TRUE	Low	Master Protein	O00451	GDNF family receptor alpha-2 OS=Homo sapiens OX=9606 GN=GFRA2 PE=1 SV=2	0.828	0.012	23	8	8	8	464	51.5	7.66	7.41	8	0	301057	1
TRUE	Low	Master Protein	O60609	GDNF family receptor alpha-3 OS=Homo sapiens OX=9606 GN=GFRA3 PE=1 SV=2	0.829	0	16	5	5	5	400	44.5	7.74	7.08	5	0	1.60347e+06	1
FALSE	Low	Master Protein	Q9GZZ7	GDNF family receptor alpha-4 OS=Homo sapiens OX=9606 GN=GFRA4 PE=1 SV=2	0.739	0	4	1	1	1	299	31.6	10.36	2.32	1	0	39510	1
TRUE	Low	Master Protein	Q6UXV0	GDNF family receptor alpha-like OS=Homo sapiens OX=9606 GN=GFRAL PE=1 SV=2	0.227	0.669	18	6	6	6	394	44.5	7.88	0	6	0	479245	1
TRUE	High	Master Protein	P06396	Gelsolin OS=Homo sapiens OX=9606 GN=GSN PE=1 SV=1	0	192.224	49	33	104	33	782	85.6	6.28	337.81	33	0	1.43193e+07	1
TRUE	High	Master Protein	Q9P107	GEM-interacting protein OS=Homo sapiens OX=9606 GN=GMIP PE=1 SV=2	0.001	4.23	12	11	14	11	970	106.6	5.72	23.9	11	0	1.41623e+06	1
TRUE	High	Master Protein	Q9NQX3	Gephyrin OS=Homo sapiens OX=9606 GN=GPHN PE=1 SV=1	0	15.524	45	24	36	24	736	79.7	5.43	40.64	24	0	1.95756e+06	1
TRUE	Low	Master Protein	Q92696	Geranylgeranyl transferase type-2 subunit alpha OS=Homo sapiens OX=9606 GN=RABGGTA PE=1 SV=2	0.805	0.016	12	6	6	6	567	65	5.67	6.84	6	0	287465	1
FALSE	High	Master Protein	P53611	Geranylgeranyl transferase type-2 subunit beta OS=Homo sapiens OX=9606 GN=RABGGTB PE=1 SV=2	0	6.845	7	2	2	2	331	36.9	5.03	6.46	2	0	53763.9	1
FALSE	Low	Master Protein	Q2KHT4	Germ cell-specific gene 1 protein OS=Homo sapiens OX=9606 GN=GSG1 PE=1 SV=2	0.795	0	4	2	2	2	349	39.2	7.99	2.91	2	0	72300.7	1
FALSE	Low	Master Protein	A8MUP6	Germ cell-specific gene 1-like protein 2 OS=Homo sapiens OX=9606 GN=GSG1L2 PE=3 SV=3	0.792	0	3	1	1	1	293	32.4	6.77	0	1	0	30122.7	1
TRUE	Low	Master Protein	Q6UXU4	Germ cell-specific gene 1-like protein OS=Homo sapiens OX=9606 GN=GSG1L PE=1 SV=2	0.901	0	14	2	2	2	331	36.8	7.05	3	2	0	119734	1
TRUE	Low	Master Protein	Q8N6F7	Germinal center-associated signaling and motility protein OS=Homo sapiens OX=9606 GN=GCSAM PE=1 SV=1	0.856	0.004	15	4	4	4	178	21	6.52	1.62	4	0	402738	1
TRUE	Low	Master Protein	Q3V6T2	Girdin OS=Homo sapiens OX=9606 GN=CCDC88A PE=1 SV=2	0.214	0.703	30	55	68	55	1871	215.9	6.21	92.14	55	0	4.68144e+06	1
TRUE	Low	Master Protein	P07093	Glia-derived nexin OS=Homo sapiens OX=9606 GN=SERPINE2 PE=1 SV=1	0.735	0	13	5	7	5	398	44	9.29	10.04	5	0	350802	1
FALSE	Low	Master Protein	P48060	Glioma pathogenesis-related protein 1 OS=Homo sapiens OX=9606 GN=GLIPR1 PE=1 SV=3	0.8	0	5	1	3	1	266	30.3	8.48	0	1	0	17487.6	1
TRUE	Low	Master Protein	Q6ZMI3	Gliomedin OS=Homo sapiens OX=9606 GN=GLDN PE=1 SV=1	0.643	0.097	21	10	11	10	551	58.9	8.02	12.62	10	0	770897	1
TRUE	Low	Master Protein	Q6UWM5	GLIPR1-like protein 1 OS=Homo sapiens OX=9606 GN=GLIPR1L1 PE=1 SV=2	0.74	0	24	4	5	4	242	27.1	8.21	2.15	4	0	240196	1
FALSE	Low	Master Protein	P47871	Glucagon receptor OS=Homo sapiens OX=9606 GN=GCGR PE=1 SV=1	0.844	0	6	3	3	3	477	54	8.72	4.07	3	0	56514.5	1
TRUE	Low	Master Protein	P43220	Glucagon-like peptide 1 receptor OS=Homo sapiens OX=9606 GN=GLP1R PE=1 SV=2	0.858	0.004	6	2	2	2	463	53	8.13	0	2	0	54909.2	1
TRUE	Low	Master Protein	O95838	Glucagon-like peptide 2 receptor OS=Homo sapiens OX=9606 GN=GLP2R PE=2 SV=1	0.426	0.299	9	5	9	5	553	63	8.85	10.52	5	0	1.01905e+06	1
FALSE	High	Master Protein	P11413	Glucose-6-phosphate 1-dehydrogenase OS=Homo sapiens OX=9606 GN=G6PD PE=1 SV=4	0	62.829	46	22	33	22	515	59.2	6.84	87.25	22	0	1.24045e+06	1
TRUE	High	Master Protein	P06744	Glucose-6-phosphate isomerase OS=Homo sapiens OX=9606 GN=GPI PE=1 SV=4	0	209.43	51	35	146	34	558	63.1	8.32	385.27	35	0	3.71347e+07	1
FALSE	Low	Master Protein	Q8TDV5	Glucose-dependent insulinotropic receptor OS=Homo sapiens OX=9606 GN=GPR119 PE=1 SV=1	0.858	0	4	1	1	1	335	36.9	8.82	1.93	1	0	5731.84	1
TRUE	Low	Master Protein	Q04609	Glutamate carboxypeptidase 2 OS=Homo sapiens OX=9606 GN=FOLH1 PE=1 SV=1	0.691	0.062	20	11	17	8	750	84.3	6.98	24.88	11	4	1.57143e+06	1
FALSE	Low	Master Protein	Q99259	Glutamate decarboxylase 1 OS=Homo sapiens OX=9606 GN=GAD1 PE=1 SV=1	0.862	0.003	16	6	7	5	594	66.9	7.62	5.87	6	0	58287.8	1
TRUE	Low	Master Protein	Q05329	Glutamate decarboxylase 2 OS=Homo sapiens OX=9606 GN=GAD2 PE=1 SV=1	0.19	0.777	13	7	8	6	585	65.4	6.9	14.44	7	1	540883	1
TRUE	Low	Master Protein	P42261	Glutamate receptor 1 OS=Homo sapiens OX=9606 GN=GRIA1 PE=1 SV=2	0.784	0.021	14	11	17	7	906	101.4	7.71	21.48	11	0	1.15125e+06	1
TRUE	Low	Master Protein	P42262	Glutamate receptor 2 OS=Homo sapiens OX=9606 GN=GRIA2 PE=1 SV=3	0.775	0.023	23	18	27	12	883	98.8	7.58	36.61	18	8	1.17744e+06	1
TRUE	Low	Master Protein	P42263	Glutamate receptor 3 OS=Homo sapiens OX=9606 GN=GRIA3 PE=1 SV=2	0.67	0.071	20	16	29	10	894	101.1	8.54	39.36	16	2	1.41195e+06	1
TRUE	Low	Master Protein	P48058	Glutamate receptor 4 OS=Homo sapiens OX=9606 GN=GRIA4 PE=1 SV=2	0.466	0.255	16	14	28	11	902	100.8	8.1	29.79	14	0	1.58187e+06	1
TRUE	Low	Master Protein	Q9ULK0	Glutamate receptor ionotropic, delta-1 OS=Homo sapiens OX=9606 GN=GRID1 PE=2 SV=2	0.723	0	15	13	15	13	1009	112.1	6.7	14.41	13	0	2.28296e+06	1
TRUE	Low	Master Protein	O43424	Glutamate receptor ionotropic, delta-2 OS=Homo sapiens OX=9606 GN=GRID2 PE=1 SV=2	0.719	0	11	8	10	8	1007	113.3	6.07	10.27	8	0	1.22372e+06	1
TRUE	Low	Master Protein	P39086	Glutamate receptor ionotropic, kainate 1 OS=Homo sapiens OX=9606 GN=GRIK1 PE=1 SV=1	0.546	0.162	11	9	11	6	918	103.9	7.08	8.55	9	0	716341	1
TRUE	Low	Master Protein	Q13002	Glutamate receptor ionotropic, kainate 2 OS=Homo sapiens OX=9606 GN=GRIK2 PE=1 SV=1	0.56	0.146	20	16	27	13	908	102.5	7.9	34.63	16	2	1.01096e+07	1
TRUE	Low	Master Protein	Q13003	Glutamate receptor ionotropic, kainate 3 OS=Homo sapiens OX=9606 GN=GRIK3 PE=2 SV=3	0.405	0.335	24	16	20	14	919	104	7.52	25.12	16	0	2.62331e+06	1
TRUE	Low	Master Protein	Q16099	Glutamate receptor ionotropic, kainate 4 OS=Homo sapiens OX=9606 GN=GRIK4 PE=2 SV=2	0.86	0.003	14	9	13	8	956	107.2	6.73	3.86	9	0	1.38816e+06	1
TRUE	Low	Master Protein	Q16478	Glutamate receptor ionotropic, kainate 5 OS=Homo sapiens OX=9606 GN=GRIK5 PE=2 SV=2	0.65	0.091	17	15	18	14	980	109.2	8.21	17.79	15	1	1.08574e+06	1
TRUE	Low	Master Protein	Q05586	Glutamate receptor ionotropic, NMDA 1 OS=Homo sapiens OX=9606 GN=GRIN1 PE=1 SV=1	0.412	0.324	20	17	20	17	938	105.3	8.88	20.43	17	0	843082	1
TRUE	Low	Master Protein	Q12879	Glutamate receptor ionotropic, NMDA 2A OS=Homo sapiens OX=9606 GN=GRIN2A PE=1 SV=1	0.159	0.859	25	36	74	35	1464	165.2	7.11	65.7	36	1	1.07442e+07	1
TRUE	Low	Master Protein	Q13224	Glutamate receptor ionotropic, NMDA 2B OS=Homo sapiens OX=9606 GN=GRIN2B PE=1 SV=3	0.657	0.085	19	21	27	19	1484	166.3	6.93	35.26	21	1	2.56907e+07	1
TRUE	Low	Master Protein	Q14957	Glutamate receptor ionotropic, NMDA 2C OS=Homo sapiens OX=9606 GN=GRIN2C PE=1 SV=3	0.525	0.182	15	15	18	13	1233	134.1	8.48	20.69	15	0	940104	1
TRUE	Low	Master Protein	O15399	Glutamate receptor ionotropic, NMDA 2D OS=Homo sapiens OX=9606 GN=GRIN2D PE=1 SV=2	0.051	1.503	12	16	22	13	1336	143.7	8.35	29.37	16	2	1.60164e+06	1
TRUE	Low	Master Protein	Q8TCU5	Glutamate receptor ionotropic, NMDA 3A OS=Homo sapiens OX=9606 GN=GRIN3A PE=1 SV=2	0.715	0.048	15	17	19	17	1115	125.4	7.59	23.04	17	0	1.81653e+06	1
TRUE	Low	Master Protein	O60391	Glutamate receptor ionotropic, NMDA 3B OS=Homo sapiens OX=9606 GN=GRIN3B PE=2 SV=2	0.805	0	9	7	10	7	1043	112.9	9.2	10.35	7	0	1.34796e+06	1
TRUE	Low	Master Protein	Q9Y3R0	Glutamate receptor-interacting protein 1 OS=Homo sapiens OX=9606 GN=GRIP1 PE=1 SV=3	0.5	0.209	20	15	24	15	1128	122.3	6.47	26.09	15	0	1.61441e+06	1
TRUE	Low	Master Protein	Q9C0E4	Glutamate receptor-interacting protein 2 OS=Homo sapiens OX=9606 GN=GRIP2 PE=1 SV=4	0.71	0.052	21	17	22	17	1043	112.5	6.44	19.32	17	0	2.12185e+06	1
TRUE	High	Master Protein	P15104	Glutamine synthetase OS=Homo sapiens OX=9606 GN=GLUL PE=1 SV=4	0	8.955	20	9	18	9	373	42	6.89	33.88	9	0	2.76845e+06	1
TRUE	Low	Master Protein	Q07075	Glutamyl aminopeptidase OS=Homo sapiens OX=9606 GN=ENPEP PE=1 SV=3	0.588	0.13	14	12	16	12	957	109.2	5.47	12.95	12	0	2.32681e+06	1
FALSE	Low	Master Protein	P19440	Glutathione hydrolase 1 proenzyme OS=Homo sapiens OX=9606 GN=GGT1 PE=1 SV=2	0.699	0.056	20	10	14	5	569	61.4	7.12	8.12	10	4	1.39638e+06	1
TRUE	High	Master Protein	P36269	Glutathione hydrolase 5 proenzyme OS=Homo sapiens OX=9606 GN=GGT5 PE=1 SV=2	0	27.594	22	10	21	10	586	62.2	7.55	44.24	10	0	1.21928e+06	1
TRUE	Low	Master Protein	Q9UJ14	Glutathione hydrolase 7 OS=Homo sapiens OX=9606 GN=GGT7 PE=1 SV=2	0.724	0	12	8	9	8	662	70.4	5.1	6.74	8	0	766744	1
TRUE	High	Master Protein	P00390	Glutathione reductase, mitochondrial OS=Homo sapiens OX=9606 GN=GSR PE=1 SV=2	0	51.898	44	18	26	18	522	56.2	8.5	60.82	18	0	1.71675e+06	1
FALSE	High	Master Protein	O43813	Glutathione S-transferase LANCL1 OS=Homo sapiens OX=9606 GN=LANCL1 PE=1 SV=1	0	19.823	21	6	8	6	399	45.3	7.75	19.04	6	0	432708	1
FALSE	High	Master Protein	P09211	Glutathione S-transferase P OS=Homo sapiens OX=9606 GN=GSTP1 PE=1 SV=2	0	119.563	72	14	59	14	210	23.3	5.64	201.41	14	0	6.68125e+06	1
TRUE	High	Master Protein	P04406	Glyceraldehyde-3-phosphate dehydrogenase OS=Homo sapiens OX=9606 GN=GAPDH PE=1 SV=3	0	335.658	72	27	433	27	335	36	8.46	1329.89	27	0	9.12299e+07	1
TRUE	Low	Master Protein	Q9HCL2	Glycerol-3-phosphate acyltransferase 1, mitochondrial OS=Homo sapiens OX=9606 GN=GPAM PE=1 SV=3	0.859	0	18	10	19	10	828	93.7	7.74	6.38	10	0	3.17637e+06	1
TRUE	High	Master Protein	Q8N335	Glycerol-3-phosphate dehydrogenase 1-like protein OS=Homo sapiens OX=9606 GN=GPD1L PE=1 SV=1	0	18.261	36	11	16	11	351	38.4	7.02	35.2	11	0	2.31409e+06	1
FALSE	Low	Master Protein	Q6UWR7	Glycerophosphocholine cholinephosphodiesterase ENPP6 OS=Homo sapiens OX=9606 GN=ENPP6 PE=1 SV=2	0.892	0	4	2	2	2	440	50.2	7.99	3.54	2	0	102311	1
FALSE	Low	Master Protein	Q9NZC3	Glycerophosphodiester phosphodiesterase 1 OS=Homo sapiens OX=9606 GN=GDE1 PE=1 SV=1	0.756	0	20	5	7	5	331	37.7	6.71	6.85	5	0	673476	1
TRUE	Low	Master Protein	Q9HCC8	Glycerophosphoinositol inositolphosphodiesterase GDPD2 OS=Homo sapiens OX=9606 GN=GDPD2 PE=2 SV=1	0.89	0.001	15	6	7	6	539	61.7	8.41	12.76	6	0	220524	1
TRUE	Low	Master Protein	P23378	Glycine dehydrogenase (decarboxylating), mitochondrial OS=Homo sapiens OX=9606 GN=GLDC PE=1 SV=2	0.519	0.193	18	11	14	11	1020	112.7	7.11	15.46	11	0	908961	1
TRUE	Low	Master Protein	P23415	Glycine receptor subunit alpha-1 OS=Homo sapiens OX=9606 GN=GLRA1 PE=1 SV=2	0.8	0	11	4	5	4	457	52.6	8.79	6.13	4	0	440893	1
TRUE	Low	Master Protein	P23416	Glycine receptor subunit alpha-2 OS=Homo sapiens OX=9606 GN=GLRA2 PE=1 SV=1	0.893	0	22	7	7	6	452	52	8.9	7.62	7	1	146829	1
TRUE	Low	Master Protein	O75311	Glycine receptor subunit alpha-3 OS=Homo sapiens OX=9606 GN=GLRA3 PE=1 SV=2	0.895	0	3	2	2	1	464	53.8	8.37	1.87	2	0	43337.8	1
TRUE	Low	Master Protein	P48167	Glycine receptor subunit beta OS=Homo sapiens OX=9606 GN=GLRB PE=1 SV=1	0.907	0	19	6	8	6	497	56.1	8.85	5.66	6	0	476279	1
TRUE	Low	Master Protein	P49841	Glycogen synthase kinase-3 beta OS=Homo sapiens OX=9606 GN=GSK3B PE=1 SV=2	0.775	0.023	30	9	9	9	420	46.7	8.78	11.23	9	0	970146	1
FALSE	Low	Master Protein	P55808	Glycoprotein Xg OS=Homo sapiens OX=9606 GN=XG PE=2 SV=1	0.848	0.006	5	1	14	1	180	19.7	7.46	15.49	1	0	4.0613e+06	1
TRUE	High	Master Protein	P30419	Glycylpeptide N-tetradecanoyltransferase 1 OS=Homo sapiens OX=9606 GN=NMT1 PE=1 SV=2	0	30.369	35	13	15	10	496	56.8	7.8	27.06	13	3	1.60367e+06	1
TRUE	High	Master Protein	O60551	Glycylpeptide N-tetradecanoyltransferase 2 OS=Homo sapiens OX=9606 GN=NMT2 PE=1 SV=1	0	8.412	22	10	13	7	498	56.9	7.58	19.25	10	0	1.85732e+06	1
TRUE	High	Master Protein	P35052	Glypican-1 OS=Homo sapiens OX=9606 GN=GPC1 PE=1 SV=2	0.006	2.87	12	5	7	5	558	61.6	7.3	10.45	5	0	306233	1
TRUE	Low	Master Protein	Q8N158	Glypican-2 OS=Homo sapiens OX=9606 GN=GPC2 PE=2 SV=1	0.763	0	8	2	2	2	579	62.8	8	0	2	0	665982	1
TRUE	Low	Master Protein	P51654	Glypican-3 OS=Homo sapiens OX=9606 GN=GPC3 PE=1 SV=1	0.794	0.018	14	7	8	7	580	65.5	6.37	17.4	7	0	164258	1
TRUE	High	Master Protein	O75487	Glypican-4 OS=Homo sapiens OX=9606 GN=GPC4 PE=1 SV=4	0	9.024	30	13	15	12	556	62.4	6.68	16.61	13	1	682896	1
TRUE	Low	Master Protein	P78333	Glypican-5 OS=Homo sapiens OX=9606 GN=GPC5 PE=2 SV=1	0.858	0.004	22	12	27	11	572	63.7	6.81	10.19	12	0	726918	1
TRUE	High	Master Protein	Q9Y625	Glypican-6 OS=Homo sapiens OX=9606 GN=GPC6 PE=1 SV=1	0	13.783	8	3	3	2	555	62.7	5.41	6.89	3	0	50325.8	1
TRUE	High	Master Protein	Q92896	Golgi apparatus protein 1 OS=Homo sapiens OX=9606 GN=GLG1 PE=1 SV=2	0	54.652	27	27	47	27	1179	134.5	6.9	85.33	27	0	1.27292e+07	1
TRUE	High	Master Protein	Q8NBJ4	Golgi membrane protein 1 OS=Homo sapiens OX=9606 GN=GOLM1 PE=1 SV=1	0	4.814	33	12	14	12	401	45.3	4.97	13.59	12	0	318689	1
FALSE	High	Master Protein	Q9H4A6	Golgi phosphoprotein 3 OS=Homo sapiens OX=9606 GN=GOLPH3 PE=1 SV=1	0	22.998	28	6	9	6	298	33.8	6.44	37.01	6	0	271703	1
FALSE	Low	Master Protein	Q9UFP1	Golgi-associated kinase 1A OS=Homo sapiens OX=9606 GN=GASK1A PE=1 SV=3	0.834	0.01	18	10	14	10	575	63.6	7.46	5.35	10	0	3.42258e+06	1
TRUE	Low	Master Protein	Q9HD26	Golgi-associated PDZ and coiled-coil motif-containing protein OS=Homo sapiens OX=9606 GN=GOPC PE=1 SV=1	0.766	0.028	38	11	14	11	462	50.5	5.92	7.02	11	0	532654	1
TRUE	Low	Master Protein	P30968	Gonadotropin-releasing hormone receptor OS=Homo sapiens OX=9606 GN=GNRHR PE=1 SV=1	0.642	0.097	11	2	3	2	328	37.7	9.48	2.01	2	0	96614.4	1
TRUE	Low	Master Protein	O95427	GPI ethanolamine phosphate transferase 1 OS=Homo sapiens OX=9606 GN=PIGN PE=1 SV=1	0.794	0	10	8	10	8	931	105.7	8.65	13.89	8	0	1.1442e+06	1
TRUE	Low	Master Protein	P52961	GPI-linked NAD(P)(+)--arginine ADP-ribosyltransferase 1 OS=Homo sapiens OX=9606 GN=ART1 PE=2 SV=2	0.893	0.001	11	4	9	4	327	36.3	8.28	7.85	4	0	780936	1
TRUE	Low	Master Protein	Q8IUY3	GRAM domain-containing protein 2A OS=Homo sapiens OX=9606 GN=GRAMD2A PE=1 SV=2	0.773	0.025	31	11	11	11	354	40.2	8.43	13.16	11	0	962876	1
FALSE	High	Master Protein	P28676	Grancalcin OS=Homo sapiens OX=9606 GN=GCA PE=1 SV=2	0	10.354	20	5	8	5	217	24	5.21	21.76	5	0	360406	1
TRUE	Low	Master Protein	Q99062	Granulocyte colony-stimulating factor receptor OS=Homo sapiens OX=9606 GN=CSF3R PE=1 SV=1	0.796	0	3	3	3	3	836	92.1	6.18	2.57	3	0	63116.5	1
TRUE	Low	Master Protein	P15509	Granulocyte-macrophage colony-stimulating factor receptor subunit alpha OS=Homo sapiens OX=9606 GN=CSF2RA PE=1 SV=1	0.85	0.006	20	8	12	8	400	46.2	7.75	9.95	8	0	5.82166e+06	1
TRUE	Low	Master Protein	P12544	Granzyme A OS=Homo sapiens OX=9606 GN=GZMA PE=1 SV=2	0.843	0.008	41	8	13	8	262	29	8.91	7.36	8	0	586257	1
FALSE	Low	Master Protein	P10144	Granzyme B OS=Homo sapiens OX=9606 GN=GZMB PE=1 SV=2	0.776	0.024	30	6	7	6	247	27.7	9.57	5.85	6	0	1.15449e+06	1
TRUE	Low	Master Protein	Q9H706	GRB2-associated and regulator of MAPK protein 1 OS=Homo sapiens OX=9606 GN=GAREM1 PE=1 SV=2	0.519	0.192	25	19	22	19	876	97.1	6.77	14.98	19	0	2.07949e+06	1
TRUE	Low	Master Protein	Q9UQC2	GRB2-associated-binding protein 2 OS=Homo sapiens OX=9606 GN=GAB2 PE=1 SV=1	0.85	0.006	15	12	13	11	676	74.4	8.31	20.89	12	0	613192	1
TRUE	Low	Master Protein	O75791	GRB2-related adapter protein 2 OS=Homo sapiens OX=9606 GN=GRAP2 PE=1 SV=1	0.862	0.003	14	4	6	4	330	37.9	6.95	6.88	4	0	181191	1
TRUE	Low	Master Protein	Q9NZ20	Group 3 secretory phospholipase A2 OS=Homo sapiens OX=9606 GN=PLA2G3 PE=1 SV=2	0.128	0.99	16	8	17	8	509	57.1	9.07	19.52	8	0	2.76297e+06	1
TRUE	Low	Master Protein	Q9BZM2	Group IIF secretory phospholipase A2 OS=Homo sapiens OX=9606 GN=PLA2G2F PE=1 SV=1	0.891	0.001	14	1	1	1	168	18.6	5.27	0	1	0	11946.7	1
TRUE	Low	Master Protein	P54826	Growth arrest-specific protein 1 OS=Homo sapiens OX=9606 GN=GAS1 PE=2 SV=2	0.707	0.053	15	5	5	5	345	35.7	5.55	9.07	5	0	255019	1
TRUE	Low	Master Protein	O60861	Growth arrest-specific protein 7 OS=Homo sapiens OX=9606 GN=GAS7 PE=1 SV=3	0.52	0.186	25	13	14	13	476	54.3	7.34	17.64	13	0	715087	1
FALSE	Low	Master Protein	Q13322	Growth factor receptor-bound protein 10 OS=Homo sapiens OX=9606 GN=GRB10 PE=1 SV=2	0.783	0	6	2	3	2	594	67.2	7.87	3.66	2	0	260599	1
TRUE	Low	Master Protein	Q14449	Growth factor receptor-bound protein 14 OS=Homo sapiens OX=9606 GN=GRB14 PE=1 SV=2	0.207	0.726	18	8	10	8	540	61	8.29	6.32	8	0	419537	1
FALSE	High	Master Protein	P62993	Growth factor receptor-bound protein 2 OS=Homo sapiens OX=9606 GN=GRB2 PE=1 SV=1	0	33.819	43	10	15	10	217	25.2	6.32	46.04	10	0	1.06776e+06	1
TRUE	Low	Master Protein	Q14451	Growth factor receptor-bound protein 7 OS=Homo sapiens OX=9606 GN=GRB7 PE=1 SV=2	0.72	0	11	3	3	3	532	59.6	8.5	5.73	3	0	255850	1
TRUE	Low	Master Protein	P10912	Growth hormone receptor OS=Homo sapiens OX=9606 GN=GHR PE=1 SV=1	0.826	0.012	14	7	10	7	638	71.5	4.88	15.1	7	0	658172	1
TRUE	Low	Master Protein	Q92847	Growth hormone secretagogue receptor type 1 OS=Homo sapiens OX=9606 GN=GHSR PE=1 SV=1	0.792	0	5	3	3	3	366	41.3	8.31	3.6	3	0	141805	1
TRUE	Low	Master Protein	Q02643	Growth hormone-releasing hormone receptor OS=Homo sapiens OX=9606 GN=GHRHR PE=1 SV=2	0.804	0	7	2	2	2	423	47.4	6.73	4.12	2	0	125450	1
TRUE	Low	Master Protein	P43026	Growth/differentiation factor 5 OS=Homo sapiens OX=9606 GN=GDF5 PE=1 SV=3	0.445	0.283	26	14	15	14	501	55.4	9.79	16.8	14	0	994093	1
TRUE	Low	Master Protein	O95057	GTP-binding protein Di-Ras1 OS=Homo sapiens OX=9606 GN=DIRAS1 PE=1 SV=1	0.864	0.003	18	3	5	3	198	22.3	8.72	4.26	3	0	82633.7	1
TRUE	Low	Master Protein	Q96HU8	GTP-binding protein Di-Ras2 OS=Homo sapiens OX=9606 GN=DIRAS2 PE=1 SV=1	0.76	0	16	2	2	2	199	22.5	8.76	2.37	2	0	201349	1
FALSE	Low	Master Protein	O95661	GTP-binding protein Di-Ras3 OS=Homo sapiens OX=9606 GN=DIRAS3 PE=1 SV=1	0.853	0.005	22	6	7	6	229	25.8	9.39	8.15	6	0	112895	1
TRUE	Low	Master Protein	P55040	GTP-binding protein GEM OS=Homo sapiens OX=9606 GN=GEM PE=1 SV=1	0.781	0	14	5	6	5	296	33.9	8.51	8.37	5	0	4.25683e+06	1
TRUE	Low	Master Protein	P55042	GTP-binding protein RAD OS=Homo sapiens OX=9606 GN=RRAD PE=1 SV=2	0.862	0.003	17	5	5	5	308	33.2	8.88	2.19	5	0	156017	1
TRUE	Low	Master Protein	O75628	GTP-binding protein REM 1 OS=Homo sapiens OX=9606 GN=REM1 PE=1 SV=2	0.89	0.001	15	5	7	5	298	32.9	8.79	4.61	5	0	1.1728e+06	1
TRUE	Low	Master Protein	Q8IYK8	GTP-binding protein REM 2 OS=Homo sapiens OX=9606 GN=REM2 PE=1 SV=2	0.692	0.062	10	4	7	4	340	37.1	8.19	8.75	4	0	539212	1
FALSE	Low	Master Protein	Q15382	GTP-binding protein Rheb OS=Homo sapiens OX=9606 GN=RHEB PE=1 SV=1	0.843	0.008	12	2	2	2	184	20.5	5.92	2.33	2	0	60125.4	1
TRUE	Low	Master Protein	Q96D21	GTP-binding protein Rhes OS=Homo sapiens OX=9606 GN=RASD2 PE=1 SV=1	0.476	0.239	27	7	12	7	266	30.3	8.9	10.24	7	0	385161	1
FALSE	Medium	Master Protein	Q92963	GTP-binding protein Rit1 OS=Homo sapiens OX=9606 GN=RIT1 PE=1 SV=1	0.044	1.59	12	3	4	3	219	25.1	9.1	6.91	3	0	246329	1
TRUE	Low	Master Protein	Q99578	GTP-binding protein Rit2 OS=Homo sapiens OX=9606 GN=RIT2 PE=1 SV=1	0.854	0.005	17	2	3	2	217	24.7	6.55	6.1	2	0	4.72701e+06	1
TRUE	Low	Master Protein	Q7Z444	GTPase ERas OS=Homo sapiens OX=9606 GN=ERAS PE=1 SV=1	0.85	0	3	1	1	1	233	25.3	6.58	0	1	0	11101.4	1
TRUE	High	Master Protein	P01112	GTPase HRas OS=Homo sapiens OX=9606 GN=HRAS PE=1 SV=1	0	6.038	35	6	11	4	189	21.3	5.31	19.86	6	0	232279	1
TRUE	High	Master Protein	P01111	GTPase NRas OS=Homo sapiens OX=9606 GN=NRAS PE=1 SV=1	0	5.938	51	7	12	5	189	21.2	5.17	21.81	7	2	621543	1
TRUE	Low	Master Protein	Q8TAI7	GTPase RhebL1 OS=Homo sapiens OX=9606 GN=RHEBL1 PE=1 SV=1	0.86	0	25	3	3	3	183	20.7	6.73	6.27	3	0	181718	1
TRUE	Medium	Master Protein	Q14C86	GTPase-activating protein and VPS9 domain-containing protein 1 OS=Homo sapiens OX=9606 GN=GAPVD1 PE=1 SV=2	0.024	1.882	17	20	25	20	1478	164.9	5.22	26.41	20	0	2.04475e+06	1
TRUE	Low	Master Protein	O15068	Guanine nucleotide exchange factor DBS OS=Homo sapiens OX=9606 GN=MCF2L PE=1 SV=2	0.061	1.387	18	17	22	17	1137	128	6.43	23.25	17	0	3.38913e+06	1
TRUE	High	Master Protein	P52735	Guanine nucleotide exchange factor VAV2 OS=Homo sapiens OX=9606 GN=VAV2 PE=1 SV=2	0	5.476	29	23	36	23	878	101.2	7.08	48.94	23	0	1.9291e+06	1
TRUE	Low	Master Protein	Q9UKW4	Guanine nucleotide exchange factor VAV3 OS=Homo sapiens OX=9606 GN=VAV3 PE=1 SV=1	0.456	0.272	27	22	28	22	847	97.7	7.05	25.54	22	0	2.82088e+06	1
TRUE	High	Master Protein	P08754	Guanine nucleotide-binding protein G(i) subunit alpha OS=Homo sapiens OX=9606 GN=GNAI3 PE=1 SV=3	0	37.466	45	14	33	6	354	40.5	5.69	84.83	14	1	601619	1
TRUE	High	Master Protein	P63096	Guanine nucleotide-binding protein G(i) subunit alpha-1 OS=Homo sapiens OX=9606 GN=GNAI1 PE=1 SV=2	0	22.307	23	9	25	1	354	40.3	5.97	60.89	9	0		1
TRUE	High	Master Protein	P04899	Guanine nucleotide-binding protein G(i) subunit alpha-2 OS=Homo sapiens OX=9606 GN=GNAI2 PE=1 SV=3	0	103.863	63	22	48	15	355	40.4	5.54	162.86	22	8	4.03592e+06	1
TRUE	Low	Master Protein	P50151	Guanine nucleotide-binding protein G(I)/G(S)/G(O) subunit gamma-10 OS=Homo sapiens OX=9606 GN=GNG10 PE=1 SV=1	0.138	0.932	53	3	3	2	68	7.2	7.85	0	3	0	48776.8	1
FALSE	Low	Master Protein	P61952	Guanine nucleotide-binding protein G(I)/G(S)/G(O) subunit gamma-11 OS=Homo sapiens OX=9606 GN=GNG11 PE=1 SV=1	0.816	0	16	1	1	1	73	8.5	5.54	2.11	1	0	11748.7	1
FALSE	High	Master Protein	Q9UBI6	Guanine nucleotide-binding protein G(I)/G(S)/G(O) subunit gamma-12 OS=Homo sapiens OX=9606 GN=GNG12 PE=1 SV=3	0	17.291	47	3	9	3	72	8	8.97	24.38	3	0	467665	1
TRUE	Low	Master Protein	Q9P2W3	Guanine nucleotide-binding protein G(I)/G(S)/G(O) subunit gamma-13 OS=Homo sapiens OX=9606 GN=GNG13 PE=1 SV=1	0.19	0.772	49	3	3	3	67	7.9	5.11	6.64	3	0	1.52369e+07	1
TRUE	High	Master Protein	P59768	Guanine nucleotide-binding protein G(I)/G(S)/G(O) subunit gamma-2 OS=Homo sapiens OX=9606 GN=GNG2 PE=1 SV=2	0	7.221	68	7	11	6	71	7.8	7.99	18.06	7	0	899489	1
TRUE	Low	Master Protein	P63215	Guanine nucleotide-binding protein G(I)/G(S)/G(O) subunit gamma-3 OS=Homo sapiens OX=9606 GN=GNG3 PE=1 SV=1	0.759	0	23	1	3	1	75	8.3	7.78	7.26	1	0	95884.4	1
TRUE	Low	Master Protein	P50150	Guanine nucleotide-binding protein G(I)/G(S)/G(O) subunit gamma-4 OS=Homo sapiens OX=9606 GN=GNG4 PE=1 SV=1	0.738	0	24	1	2	1	75	8.4	7.08	4.81	1	0	217822	1
FALSE	High	Master Protein	P63218	Guanine nucleotide-binding protein G(I)/G(S)/G(O) subunit gamma-5 OS=Homo sapiens OX=9606 GN=GNG5 PE=1 SV=3	0	8.141	93	6	9	6	68	7.3	9.85	11.99	6	0	610030	1
TRUE	High	Master Protein	O60262	Guanine nucleotide-binding protein G(I)/G(S)/G(O) subunit gamma-7 OS=Homo sapiens OX=9606 GN=GNG7 PE=1 SV=1	0	6.408	41	3	3	3	68	7.5	8.51	5.96	3	0	61360.9	1
FALSE	Low	Master Protein	Q9UK08	Guanine nucleotide-binding protein G(I)/G(S)/G(O) subunit gamma-8 OS=Homo sapiens OX=9606 GN=GNG8 PE=1 SV=1	0.863	0.003	19	2	2	2	70	7.8	7.14	4.63	2	0	1.31989e+06	1
TRUE	Low	Master Protein	O14610	Guanine nucleotide-binding protein G(I)/G(S)/G(O) subunit gamma-T2 OS=Homo sapiens OX=9606 GN=GNGT2 PE=2 SV=1	0.744	0	43	2	2	2	69	7.7	6.68	0	2	0	87731.2	1
TRUE	High	Master Protein	P62873	Guanine nucleotide-binding protein G(I)/G(S)/G(T) subunit beta-1 OS=Homo sapiens OX=9606 GN=GNB1 PE=1 SV=3	0	96.059	55	17	44	11	340	37.4	6	126.23	17	7	3.70113e+06	1
FALSE	High	Master Protein	P62879	Guanine nucleotide-binding protein G(I)/G(S)/G(T) subunit beta-2 OS=Homo sapiens OX=9606 GN=GNB2 PE=1 SV=3	0	77.558	48	13	34	6	340	37.3	6	95.08	13	1	591352	1
TRUE	High	Master Protein	P16520	Guanine nucleotide-binding protein G(I)/G(S)/G(T) subunit beta-3 OS=Homo sapiens OX=9606 GN=GNB3 PE=1 SV=1	0	5.647	19	5	10	3	340	37.2	5.67	20.49	5	0	166021	1
TRUE	High	Master Protein	P09471	Guanine nucleotide-binding protein G(o) subunit alpha OS=Homo sapiens OX=9606 GN=GNAO1 PE=1 SV=4	0	20.183	25	7	13	5	354	40	5.53	37.06	7	0	1.38418e+06	1
TRUE	High	Master Protein	P38405	Guanine nucleotide-binding protein G(olf) subunit alpha OS=Homo sapiens OX=9606 GN=GNAL PE=1 SV=1	0	4.486	21	8	13	6	381	44.3	6.65	22.32	8	0	609329	1
FALSE	High	Master Protein	P50148	Guanine nucleotide-binding protein G(q) subunit alpha OS=Homo sapiens OX=9606 GN=GNAQ PE=1 SV=4	0	7.486	18	7	7	3	359	42.1	5.68	13.08	7	0	149482	1
TRUE	High	Master Protein	Q5JWF2	Guanine nucleotide-binding protein G(s) subunit alpha isoforms XLas OS=Homo sapiens OX=9606 GN=GNAS PE=1 SV=2	0	34.504	20	18	35	16	1037	111	5.03	70.86	18	1	1.17641e+06	1
TRUE	High	Master Protein	P11488	Guanine nucleotide-binding protein G(t) subunit alpha-1 OS=Homo sapiens OX=9606 GN=GNAT1 PE=1 SV=5	0	8.605	24	9	17	4	350	40	5.62	34.72	9	0	183907	1
TRUE	High	Master Protein	P19087	Guanine nucleotide-binding protein G(t) subunit alpha-2 OS=Homo sapiens OX=9606 GN=GNAT2 PE=1 SV=4	0	8.725	26	10	18	5	354	40.2	5.24	40.97	10	3	2.95103e+07	1
TRUE	High	Master Protein	A8MTJ3	Guanine nucleotide-binding protein G(t) subunit alpha-3 OS=Homo sapiens OX=9606 GN=GNAT3 PE=2 SV=2	0	9.033	32	10	21	6	354	40.3	6.01	42.32	10	0	461916	1
TRUE	Low	Master Protein	P63211	Guanine nucleotide-binding protein G(T) subunit gamma-T1 OS=Homo sapiens OX=9606 GN=GNGT1 PE=1 SV=2	0.599	0.124	28	3	7	3	74	8.5	4.82	9.35	3	0	551552	1
TRUE	Low	Master Protein	P19086	Guanine nucleotide-binding protein G(z) subunit alpha OS=Homo sapiens OX=9606 GN=GNAZ PE=1 SV=3	0.179	0.804	39	12	20	10	355	40.9	7.61	27.97	12	0	7.40634e+06	1
TRUE	High	Master Protein	P29992	Guanine nucleotide-binding protein subunit alpha-11 OS=Homo sapiens OX=9606 GN=GNA11 PE=1 SV=2	0	17.369	42	12	12	7	359	42.1	5.69	20.56	12	2	435249	1
TRUE	High	Master Protein	Q03113	Guanine nucleotide-binding protein subunit alpha-12 OS=Homo sapiens OX=9606 GN=GNA12 PE=1 SV=4	0	5.272	33	12	21	9	381	44.3	9.83	32.2	12	0	5.34042e+06	1
TRUE	High	Master Protein	Q14344	Guanine nucleotide-binding protein subunit alpha-13 OS=Homo sapiens OX=9606 GN=GNA13 PE=1 SV=2	0	31.42	49	15	22	11	377	44	8	56.99	15	3	847021	1
TRUE	High	Master Protein	O95837	Guanine nucleotide-binding protein subunit alpha-14 OS=Homo sapiens OX=9606 GN=GNA14 PE=1 SV=1	0	7.462	19	6	6	1	355	41.5	6.07	8.59	6	0		1
TRUE	Low	Master Protein	P30679	Guanine nucleotide-binding protein subunit alpha-15 OS=Homo sapiens OX=9606 GN=GNA15 PE=1 SV=2	0.846	0.007	33	8	11	8	374	43.5	8.51	17.87	8	0	2.59876e+06	1
FALSE	High	Master Protein	Q9HAV0	Guanine nucleotide-binding protein subunit beta-4 OS=Homo sapiens OX=9606 GN=GNB4 PE=1 SV=3	0	27.092	16	5	20	1	340	37.5	6	43.15	5	0	38184.5	1
TRUE	Low	Master Protein	O14775	Guanine nucleotide-binding protein subunit beta-5 OS=Homo sapiens OX=9606 GN=GNB5 PE=1 SV=2	0.844	0.008	19	7	8	7	395	43.5	6.46	12.65	7	0	265571	1
TRUE	Low	Master Protein	Q9BYB4	Guanine nucleotide-binding protein subunit beta-like protein 1 OS=Homo sapiens OX=9606 GN=GNB1L PE=1 SV=2	0.843	0.008	22	6	7	6	327	35.6	7.97	9.43	6	0	611407	1
TRUE	High	Master Protein	P32455	Guanylate-binding protein 1 OS=Homo sapiens OX=9606 GN=GBP1 PE=1 SV=2	0	105.594	56	34	64	34	592	67.9	6.32	151.19	34	0	4.77781e+06	1
TRUE	High	Master Protein	Q96PP9	Guanylate-binding protein 4 OS=Homo sapiens OX=9606 GN=GBP4 PE=2 SV=2	0	26.258	25	17	31	17	640	73.1	6.02	55.85	17	0	1.162e+06	1
FALSE	Low	Master Protein	Q9UMX6	Guanylyl cyclase-activating protein 2 OS=Homo sapiens OX=9606 GN=GUCA1B PE=1 SV=4	0.744	0	18	2	3	2	200	23.4	4.83	0	2	0	353884	1
TRUE	Low	Master Protein	P51790	H(+)/Cl(-) exchange transporter 3 OS=Homo sapiens OX=9606 GN=CLCN3 PE=1 SV=2	0.795	0.018	6	5	5	5	818	90.9	6.28	3.91	5	0	274477	1
TRUE	Low	Master Protein	P51793	H(+)/Cl(-) exchange transporter 4 OS=Homo sapiens OX=9606 GN=CLCN4 PE=1 SV=2	0.891	0	6	3	3	3	760	84.9	6.86	0	3	0	409262	1
TRUE	Low	Master Protein	P51795	H(+)/Cl(-) exchange transporter 5 OS=Homo sapiens OX=9606 GN=CLCN5 PE=1 SV=2	0.861	0.003	5	2	3	2	816	90.7	6.19	2.1	2	0	155999	1
TRUE	Low	Master Protein	Q92574	Hamartin OS=Homo sapiens OX=9606 GN=TSC1 PE=1 SV=2	0.28	0.533	14	11	12	11	1164	129.7	6.47	7.67	11	0	732611	1
TRUE	High	Master Protein	Q9Y6N9	Harmonin OS=Homo sapiens OX=9606 GN=USH1C PE=1 SV=3	0	4.275	23	10	14	10	552	62.2	5.49	19.14	10	0	856831	1
FALSE	High	Master Protein	O00165	HCLS1-associated protein X-1 OS=Homo sapiens OX=9606 GN=HAX1 PE=1 SV=2	0.006	2.893	9	1	1	1	279	31.6	4.92	3.13	1	0	1712.84	1
TRUE	High	Master Protein	P34931	Heat shock 70 kDa protein 1-like OS=Homo sapiens OX=9606 GN=HSPA1L PE=1 SV=2	0	110.135	46	27	86	11	641	70.3	6.02	207.68	27	0	9.55921e+06	1
TRUE	High	Master Protein	Q0VDF9	Heat shock 70 kDa protein 14 OS=Homo sapiens OX=9606 GN=HSPA14 PE=1 SV=1	0.002	3.445	33	14	20	14	509	54.8	5.59	18.17	14	0	2.52336e+06	1
TRUE	High	Master Protein	P0DMV9	Heat shock 70 kDa protein 1B OS=Homo sapiens OX=9606 GN=HSPA1B PE=1 SV=1	0	194.277	56	34	124	14	641	70	5.66	370.2	34	17	2.00492e+07	1
TRUE	High	Master Protein	P17066	Heat shock 70 kDa protein 6 OS=Homo sapiens OX=9606 GN=HSPA6 PE=1 SV=2	0	76.993	31	21	68	3	643	71	6.14	184.78	21	2	256850	1
TRUE	High	Master Protein	P11142	Heat shock cognate 71 kDa protein OS=Homo sapiens OX=9606 GN=HSPA8 PE=1 SV=1	0	290.116	62	44	214	27	646	70.9	5.52	643.62	44	17	2.55275e+07	1
TRUE	High	Master Protein	P04792	Heat shock protein beta-1 OS=Homo sapiens OX=9606 GN=HSPB1 PE=1 SV=2	0	73.467	72	17	97	17	205	22.8	6.4	199.44	17	0	1.2788e+07	1
TRUE	High	Master Protein	P07900	Heat shock protein HSP 90-alpha OS=Homo sapiens OX=9606 GN=HSP90AA1 PE=1 SV=5	0	301.966	61	59	241	37	732	84.6	5.02	702.59	59	1	1.7373e+07	1
TRUE	High	Master Protein	P08238	Heat shock protein HSP 90-beta OS=Homo sapiens OX=9606 GN=HSP90AB1 PE=1 SV=4	0	310.426	67	60	258	21	724	83.2	5.03	780.65	60	42	3.95754e+07	1
TRUE	High	Master Protein	P54652	Heat shock-related 70 kDa protein 2 OS=Homo sapiens OX=9606 GN=HSPA2 PE=1 SV=1	0	120.693	37	30	97	12	639	70	5.74	249.5	30	0	1.20475e+06	1
TRUE	Low	Master Protein	P25092	Heat-stable enterotoxin receptor OS=Homo sapiens OX=9606 GN=GUCY2C PE=1 SV=2	0.305	0.487	22	20	29	19	1073	123.3	7.17	38.35	20	1	4.09496e+06	1
TRUE	Low	Master Protein	Q96QV1	Hedgehog-interacting protein OS=Homo sapiens OX=9606 GN=HHIP PE=1 SV=3	0.48	0.235	23	11	22	11	700	78.8	7.9	12.23	11	0	1.18776e+06	1
TRUE	High	Master Protein	P14317	Hematopoietic lineage cell-specific protein OS=Homo sapiens OX=9606 GN=HCLS1 PE=1 SV=3	0	38.859	34	16	23	16	486	54	4.81	48.7	16	0	2.1388e+06	1
TRUE	Low	Master Protein	P28906	Hematopoietic progenitor cell antigen CD34 OS=Homo sapiens OX=9606 GN=CD34 PE=1 SV=2	0.825	0	15	5	6	5	385	40.7	7.37	7.55	5	0	615415	1
TRUE	Low	Master Protein	P09601	Heme oxygenase 1 OS=Homo sapiens OX=9606 GN=HMOX1 PE=1 SV=1	0.897	0	25	6	6	6	288	32.8	8.25	4.34	6	0	396449	1
TRUE	High	Master Protein	P30519	Heme oxygenase 2 OS=Homo sapiens OX=9606 GN=HMOX2 PE=1 SV=2	0	22.193	32	11	15	11	316	36	5.41	24.85	11	0	2.51984e+06	1
TRUE	High	Master Protein	Q96RW7	Hemicentin-1 OS=Homo sapiens OX=9606 GN=HMCN1 PE=1 SV=2	0.006	2.82	19	78	117	78	5635	613	6.49	117.14	78	0	4.60681e+07	1
TRUE	Medium	Master Protein	Q8NDA2	Hemicentin-2 OS=Homo sapiens OX=9606 GN=HMCN2 PE=2 SV=3	0.041	1.644	11	38	44	37	5059	541.6	5.87	43.93	38	1	5.55589e+06	1
TRUE	Low	Master Protein	Q6ZVN8	Hemojuvelin OS=Homo sapiens OX=9606 GN=HJV PE=1 SV=1	0.222	0.686	13	4	13	4	426	45.1	7.61	2.09	4	0	6.62228e+06	1
TRUE	Low	Master Protein	Q9Y662	Heparan sulfate glucosamine 3-O-sulfotransferase 3B1 OS=Homo sapiens OX=9606 GN=HS3ST3B1 PE=1 SV=1	0.899	0	6	3	3	3	390	43.3	9.63	3.6	3	0	252940	1
TRUE	Low	Master Protein	Q68CP4	Heparan-alpha-glucosaminide N-acetyltransferase OS=Homo sapiens OX=9606 GN=HGSNAT PE=1 SV=2	0.897	0	15	7	7	7	663	73.2	8.4	7.64	7	0	221127	1
TRUE	Low	Master Protein	O60243	Heparan-sulfate 6-O-sulfotransferase 1 OS=Homo sapiens OX=9606 GN=HS6ST1 PE=1 SV=5	0.844	0	5	2	2	2	411	48.2	8.79	3.66	2	0	97955.3	1
FALSE	Low	Master Protein	Q8TDQ0	Hepatitis A virus cellular receptor 2 OS=Homo sapiens OX=9606 GN=HAVCR2 PE=1 SV=3	0.14	0.927	9	2	3	2	301	33.4	5.72	0	2	0	99959.7	1
TRUE	Low	Master Protein	P08581	Hepatocyte growth factor receptor OS=Homo sapiens OX=9606 GN=MET PE=1 SV=4	0.846	0.007	19	17	21	17	1390	155.4	7.33	20.85	17	0	1.03358e+07	1
TRUE	High	Master Protein	Q9BQS7	Hephaestin OS=Homo sapiens OX=9606 GN=HEPH PE=1 SV=3	0	16.169	15	12	14	12	1158	130.4	5.99	21.77	12	0	248176	1
TRUE	Low	Master Protein	Q30201	Hereditary hemochromatosis protein OS=Homo sapiens OX=9606 GN=HFE PE=1 SV=1	0.837	0	17	4	4	4	348	40.1	6.6	0	4	0	185476	1
FALSE	Low	Master Protein	Q9UM44	HERV-H LTR-associating protein 2 OS=Homo sapiens OX=9606 GN=HHLA2 PE=1 SV=1	0.616	0.116	6	2	3	2	414	46.8	6.14	5.59	2	0	75424.8	1
TRUE	Low	Master Protein	Q9N2J8	HERV-H_2q24.1 provirus ancestral Env polyprotein OS=Homo sapiens OX=9606 PE=2 SV=1	0.817	0.014	5	3	3	2	555	60.9	8.56	4.46	3	0	352880	1
TRUE	Low	Master Protein	Q9N2K0	HERV-H_2q24.3 provirus ancestral Env polyprotein OS=Homo sapiens OX=9606 PE=2 SV=1	0.817	0.014	6	4	4	3	584	64.3	8.25	3.82	4	1	360059	1
TRUE	High	Master Protein	P52597	Heterogeneous nuclear ribonucleoprotein F OS=Homo sapiens OX=9606 GN=HNRNPF PE=1 SV=3	0	87.681	50	18	40	18	415	45.6	5.58	113.95	18	0	5.58138e+06	1
TRUE	High	Master Protein	P52789	Hexokinase-2 OS=Homo sapiens OX=9606 GN=HK2 PE=1 SV=2	0	35.435	28	19	29	19	917	102.3	6.05	64.13	19	0	2.24919e+06	1
TRUE	Low	Master Protein	P30825	High affinity cationic amino acid transporter 1 OS=Homo sapiens OX=9606 GN=SLC7A1 PE=1 SV=1	0.875	0.001	11	5	7	4	629	67.6	5.43	10.51	5	0	1.59295e+06	1
TRUE	Low	Master Protein	O76083	High affinity cGMP-specific 3',5'-cyclic phosphodiesterase 9A OS=Homo sapiens OX=9606 GN=PDE9A PE=1 SV=1	0.585	0.133	10	6	6	6	593	68.4	6.19	4.8	6	0	1.5108e+06	1
TRUE	Low	Master Protein	Q9GZV3	High affinity choline transporter 1 OS=Homo sapiens OX=9606 GN=SLC5A7 PE=1 SV=1	0.853	0.005	11	4	5	4	580	63.2	5.16	7.31	4	0	87806.5	1
TRUE	Low	Master Protein	O15431	High affinity copper uptake protein 1 OS=Homo sapiens OX=9606 GN=SLC31A1 PE=1 SV=1	0.546	0.165	19	4	5	4	190	21.1	7.42	7.79	4	0	398193	1
TRUE	Low	Master Protein	Q8WWV6	High affinity immunoglobulin alpha and immunoglobulin mu Fc receptor OS=Homo sapiens OX=9606 GN=FCAMR PE=1 SV=1	0.419	0.309	24	11	19	11	532	57.1	9.23	31.55	11	0	1.62313e+06	1
FALSE	Low	Master Protein	P12319	High affinity immunoglobulin epsilon receptor subunit alpha OS=Homo sapiens OX=9606 GN=FCER1A PE=1 SV=1	0.89	0.001	9	3	6	3	257	29.6	6.68	5.16	3	0	148763	1
FALSE	Low	Master Protein	Q01362	High affinity immunoglobulin epsilon receptor subunit beta OS=Homo sapiens OX=9606 GN=MS4A2 PE=1 SV=1	0.777	0	8	2	2	2	244	26.5	5.11	1.68	2	0	63495.8	1
TRUE	High	Master Protein	P30273	High affinity immunoglobulin epsilon receptor subunit gamma OS=Homo sapiens OX=9606 GN=FCER1G PE=1 SV=1	0.002	3.884	22	2	5	2	86	9.7	7.12	10.24	2	0	227549	1
FALSE	Low	Master Protein	Q92637	High affinity immunoglobulin gamma Fc receptor IB OS=Homo sapiens OX=9606 GN=FCGR1B PE=2 SV=1	0.898	0	4	2	2	2	280	32.2	8.68	3.74	2	0	670795	1
TRUE	Low	Master Protein	P04629	High affinity nerve growth factor receptor OS=Homo sapiens OX=9606 GN=NTRK1 PE=1 SV=4	0.704	0.054	8	4	4	4	796	87.4	6.64	6.39	4	0	134874	1
TRUE	High	Master Protein	P09429	High mobility group protein B1 OS=Homo sapiens OX=9606 GN=HMGB1 PE=1 SV=3	0	112.435	67	24	82	24	215	24.9	5.74	234.45	24	0	8.95569e+06	1
TRUE	Low	Master Protein	P35367	Histamine H1 receptor OS=Homo sapiens OX=9606 GN=HRH1 PE=1 SV=1	0.844	0	10	3	3	3	487	55.7	9.22	1.97	3	0	206659	1
TRUE	Low	Master Protein	P25021	Histamine H2 receptor OS=Homo sapiens OX=9606 GN=HRH2 PE=2 SV=1	0.863	0.003	21	6	7	6	359	40.1	9.17	5.64	6	0	1.38392e+06	1
TRUE	Low	Master Protein	Q9Y5N1	Histamine H3 receptor OS=Homo sapiens OX=9606 GN=HRH3 PE=1 SV=2	0.896	0	12	5	5	5	445	48.6	9.29	2.15	5	0	1.0481e+06	1
TRUE	Low	Master Protein	Q9H3N8	Histamine H4 receptor OS=Homo sapiens OX=9606 GN=HRH4 PE=1 SV=2	0.245	0.63	11	4	12	4	390	44.5	9.55	19.75	4	0	769137	1
FALSE	High	Master Protein	P49773	Histidine triad nucleotide-binding protein 1 OS=Homo sapiens OX=9606 GN=HINT1 PE=1 SV=2	0	79.007	82	10	28	10	126	13.8	6.95	66.62	10	0	3.98296e+06	1
FALSE	High	Master Protein	P04196	Histidine-rich glycoprotein OS=Homo sapiens OX=9606 GN=HRG PE=1 SV=1	0	30.76	29	13	23	13	525	59.5	7.5	45.25	13	0	8.91942e+06	1
TRUE	Low	Master Protein	Q96DB2	Histone deacetylase 11 OS=Homo sapiens OX=9606 GN=HDAC11 PE=1 SV=1	0.501	0.21	9	4	4	3	347	39.2	7.65	2.51	4	0	15780.8	1
TRUE	High	Master Protein	O15379	Histone deacetylase 3 OS=Homo sapiens OX=9606 GN=HDAC3 PE=1 SV=2	0.007	2.524	17	5	8	5	428	48.8	5.16	4.63	5	0	384590	1
TRUE	Low	Master Protein	Q9UBN7	Histone deacetylase 6 OS=Homo sapiens OX=9606 GN=HDAC6 PE=1 SV=2	0.722	0.045	5	7	11	7	1215	131.3	5.3	15.73	7	0	2.84745e+06	1
FALSE	Low	Master Protein	Q9BY41	Histone deacetylase 8 OS=Homo sapiens OX=9606 GN=HDAC8 PE=1 SV=2	0.891	0.001	4	1	1	1	377	41.7	5.63	0	1	0	39218.6	1
TRUE	Low	Master Protein	Q5VVJ2	Histone H2A deubiquitinase MYSM1 OS=Homo sapiens OX=9606 GN=MYSM1 PE=1 SV=1	0.504	0.206	16	15	25	15	828	95	5.53	18.27	15	0	3.58713e+06	1
TRUE	High	Master Protein	P04439	HLA class I histocompatibility antigen, A alpha chain OS=Homo sapiens OX=9606 GN=HLA-A PE=1 SV=2	0	118.715	68	20	97	12	365	40.8	6	288.91	20	10	1.252e+07	1
TRUE	High	Master Protein	P13747	HLA class I histocompatibility antigen, alpha chain E OS=Homo sapiens OX=9606 GN=HLA-E PE=1 SV=4	0	69.092	43	12	36	9	358	40	5.83	123.29	12	0	618336	1
FALSE	High	Master Protein	P30511	HLA class I histocompatibility antigen, alpha chain F OS=Homo sapiens OX=9606 GN=HLA-F PE=1 SV=3	0	45.104	34	9	19	7	346	39	5.57	47.1	9	0	465891	1
TRUE	High	Master Protein	P17693	HLA class I histocompatibility antigen, alpha chain G OS=Homo sapiens OX=9606 GN=HLA-G PE=1 SV=1	0	9.051	19	4	7	2	338	38.2	5.69	18.59	4	0	105479	1
TRUE	High	Master Protein	P01889	HLA class I histocompatibility antigen, B alpha chain OS=Homo sapiens OX=9606 GN=HLA-B PE=1 SV=3	0	77.213	49	13	49	5	362	40.4	5.85	157.6	13	0	1.13406e+06	1
TRUE	High	Master Protein	P10321	HLA class I histocompatibility antigen, C alpha chain OS=Homo sapiens OX=9606 GN=HLA-C PE=1 SV=3	0	87.134	48	17	68	8	366	40.6	6.04	222.3	17	5	7.07596e+06	1
TRUE	High	Master Protein	P04233	HLA class II histocompatibility antigen gamma chain OS=Homo sapiens OX=9606 GN=CD74 PE=1 SV=3	0	46.81	35	10	31	10	296	33.5	8.44	87.8	10	0	2.40423e+06	1
TRUE	Low	Master Protein	P28067	HLA class II histocompatibility antigen, DM alpha chain OS=Homo sapiens OX=9606 GN=HLA-DMA PE=1 SV=1	0.847	0	3	1	3	1	261	29.2	4.64	0	1	0	738668	1
TRUE	High	Master Protein	P28068	HLA class II histocompatibility antigen, DM beta chain OS=Homo sapiens OX=9606 GN=HLA-DMB PE=1 SV=1	0	4.984	16	3	3	3	263	28.9	7.44	7.15	3	0	288191	1
TRUE	Low	Master Protein	P06340	HLA class II histocompatibility antigen, DO alpha chain OS=Homo sapiens OX=9606 GN=HLA-DOA PE=1 SV=1	0.904	0	16	3	3	3	250	27.6	5.94	4.92	3	0	143060	1
FALSE	Low	Master Protein	P13765	HLA class II histocompatibility antigen, DO beta chain OS=Homo sapiens OX=9606 GN=HLA-DOB PE=1 SV=1	0.772	0.026	7	1	1	1	273	30.8	6.79	0	1	0	16466.1	1
FALSE	High	Master Protein	P20036	HLA class II histocompatibility antigen, DP alpha 1 chain OS=Homo sapiens OX=9606 GN=HLA-DPA1 PE=1 SV=1	0	16.845	18	3	7	3	260	29.4	5.21	27.22	3	0	867092	1
FALSE	High	Master Protein	P04440	HLA class II histocompatibility antigen, DP beta 1 chain OS=Homo sapiens OX=9606 GN=HLA-DPB1 PE=1 SV=1	0	25.022	25	5	11	4	258	29.1	8.57	26.5	5	0	477045	1
FALSE	Low	Master Protein	P01909	HLA class II histocompatibility antigen, DQ alpha 1 chain OS=Homo sapiens OX=9606 GN=HLA-DQA1 PE=1 SV=1	0.132	0.96	6	2	3	1	254	27.8	5.72	4.28	2	0	5820.9	1
FALSE	High	Master Protein	P01906	HLA class II histocompatibility antigen, DQ alpha 2 chain OS=Homo sapiens OX=9606 GN=HLA-DQA2 PE=1 SV=2	0	15.396	14	3	16	1	255	28	4.88	53.25	3	1	160657	1
FALSE	Low	Master Protein	P01920	HLA class II histocompatibility antigen, DQ beta 1 chain OS=Homo sapiens OX=9606 GN=HLA-DQB1 PE=1 SV=2	0.657	0.086	22	3	4	3	261	30	7.25	2.48	3	0	238163	1
TRUE	Low	Master Protein	P05538	HLA class II histocompatibility antigen, DQ beta 2 chain OS=Homo sapiens OX=9606 GN=HLA-DQB2 PE=1 SV=2	0.754	0	8	2	3	2	268	30.4	6.8	0	2	0	76248.9	1
TRUE	High	Master Protein	P01903	HLA class II histocompatibility antigen, DR alpha chain OS=Homo sapiens OX=9606 GN=HLA-DRA PE=1 SV=1	0	76.962	44	11	81	10	254	28.6	5	267.53	11	1	1.21669e+07	1
TRUE	High	Master Protein	P79483	HLA class II histocompatibility antigen, DR beta 3 chain OS=Homo sapiens OX=9606 GN=HLA-DRB3 PE=1 SV=1	0	38.408	37	8	15	4	266	29.9	8.56	39.09	8	5	1.73407e+06	1
TRUE	High	Master Protein	P13762	HLA class II histocompatibility antigen, DR beta 4 chain OS=Homo sapiens OX=9606 GN=HLA-DRB4 PE=1 SV=2	0	15.589	31	5	12	3	266	29.9	7.33	17	5	0	660267	1
TRUE	High	Master Protein	Q30154	HLA class II histocompatibility antigen, DR beta 5 chain OS=Homo sapiens OX=9606 GN=HLA-DRB5 PE=1 SV=1	0	30.158	31	6	15	1	266	30	6.93	49.25	6	0	551138	1
TRUE	High	Master Protein	P01911	HLA class II histocompatibility antigen, DRB1 beta chain OS=Homo sapiens OX=9606 GN=HLA-DRB1 PE=1 SV=2	0	44.999	48	8	19	2	266	29.9	7.74	59.29	8	5	3.87171e+06	1
TRUE	Low	Master Protein	Q86YM7	Homer protein homolog 1 OS=Homo sapiens OX=9606 GN=HOMER1 PE=1 SV=2	0.65	0.091	29	9	12	8	354	40.3	5.44	13.04	9	0	620765	1
TRUE	Low	Master Protein	Q9NSB8	Homer protein homolog 2 OS=Homo sapiens OX=9606 GN=HOMER2 PE=1 SV=1	0.762	0.028	31	8	11	7	354	40.6	6.38	11.46	8	0	726128	1
TRUE	Low	Master Protein	Q9NSC5	Homer protein homolog 3 OS=Homo sapiens OX=9606 GN=HOMER3 PE=1 SV=2	0.389	0.359	24	10	13	8	361	39.8	5.45	9.6	10	2	571822	1
TRUE	Low	Master Protein	Q05469	Hormone-sensitive lipase OS=Homo sapiens OX=9606 GN=LIPE PE=1 SV=4	0.665	0.077	17	13	13	13	1076	116.5	6.7	10.53	13	0	584818	1
TRUE	High	Master Protein	Q86YZ3	Hornerin OS=Homo sapiens OX=9606 GN=HRNR PE=1 SV=2	0.001	4.237	15	17	19	17	2850	282.2	10.04	16.2	17	0	736850	1
TRUE	Low	Master Protein	Q9Y5Z7	Host cell factor 2 OS=Homo sapiens OX=9606 GN=HCFC2 PE=1 SV=1	0.265	0.57	16	12	15	12	792	86.7	8.48	10.95	12	0	704002	1
TRUE	Low	Master Protein	O00291	Huntingtin-interacting protein 1 OS=Homo sapiens OX=9606 GN=HIP1 PE=1 SV=5	0.812	0.015	21	18	34	18	1037	116.1	5.3	37.66	18	0	5.50274e+06	1
TRUE	High	Master Protein	O75146	Huntingtin-interacting protein 1-related protein OS=Homo sapiens OX=9606 GN=HIP1R PE=1 SV=2	0	4.517	21	18	23	18	1068	119.3	6.67	39.04	18	0	1.53586e+06	1
TRUE	Low	Master Protein	O75330	Hyaluronan mediated motility receptor OS=Homo sapiens OX=9606 GN=HMMR PE=1 SV=2	0.191	0.766	39	27	43	26	724	84	5.83	45.21	27	1	4.94618e+06	1
TRUE	High	Master Protein	Q92839	Hyaluronan synthase 1 OS=Homo sapiens OX=9606 GN=HAS1 PE=1 SV=2	0.005	2.958	25	13	20	13	578	64.8	9.19	19.86	13	0	1.2235e+06	1
TRUE	Low	Master Protein	Q92819	Hyaluronan synthase 2 OS=Homo sapiens OX=9606 GN=HAS2 PE=1 SV=1	0.875	0.002	6	4	4	4	552	63.5	8.6	3.69	4	0	185947	1
TRUE	Low	Master Protein	O00219	Hyaluronan synthase 3 OS=Homo sapiens OX=9606 GN=HAS3 PE=1 SV=3	0.792	0.019	23	8	9	8	553	63	8.48	11.47	8	0	609002	1
TRUE	Low	Master Protein	P38567	Hyaluronidase PH-20 OS=Homo sapiens OX=9606 GN=SPAM1 PE=1 SV=1	0.838	0	8	3	3	3	509	57.8	7.01	1.71	3	0	526208	1
TRUE	Low	Master Protein	Q12891	Hyaluronidase-2 OS=Homo sapiens OX=9606 GN=HYAL2 PE=1 SV=4	0.862	0.003	23	7	8	7	473	53.8	8.19	3.03	7	0	856868	1
FALSE	Low	Master Protein	O43820	Hyaluronidase-3 OS=Homo sapiens OX=9606 GN=HYAL3 PE=1 SV=1	0.843	0	2	1	1	1	417	46.5	8.22	0	1	0	383491	1
TRUE	Low	Master Protein	Q9BYI3	Hyccin OS=Homo sapiens OX=9606 GN=FAM126A PE=1 SV=2	0.817	0.013	18	6	7	6	521	57.6	8.16	4.47	6	0	535951	1
FALSE	Low	Master Protein	Q9BXC0	Hydroxycarboxylic acid receptor 1 OS=Homo sapiens OX=9606 GN=HCAR1 PE=1 SV=1	0.704	0	4	2	2	2	346	39.3	8.84	0	2	0	333005	1
TRUE	Low	Master Protein	Q8TDS4	Hydroxycarboxylic acid receptor 2 OS=Homo sapiens OX=9606 GN=HCAR2 PE=1 SV=1	0.732	0	13	3	4	2	363	41.8	9.11	1.91	3	1	599586	1
TRUE	Low	Master Protein	P49019	Hydroxycarboxylic acid receptor 3 OS=Homo sapiens OX=9606 GN=HCAR3 PE=1 SV=3	0.808	0	14	3	3	2	387	44.4	8.78	2.21	3	0	28338.3	1
TRUE	Low	Master Protein	Q9Y2N7	Hypoxia-inducible factor 3-alpha OS=Homo sapiens OX=9606 GN=HIF3A PE=1 SV=2	0.286	0.525	16	9	11	9	669	72.4	6.02	3.88	9	0	1.76519e+06	1
TRUE	Low	Master Protein	O75144	ICOS ligand OS=Homo sapiens OX=9606 GN=ICOSLG PE=1 SV=2	0.595	0.126	32	6	14	6	302	33.3	5.31	18.19	6	0	442118	1
TRUE	Low	Master Protein	Q9H665	IGF-like family receptor 1 OS=Homo sapiens OX=9606 GN=IGFLR1 PE=1 SV=1	0.734	0	10	3	3	3	355	37.9	7.08	3.44	3	0	103226	1
TRUE	High	Master Protein	P55899	IgG receptor FcRn large subunit p51 OS=Homo sapiens OX=9606 GN=FCGRT PE=1 SV=1	0	6.746	20	7	7	7	365	39.7	6.54	13.81	7	0	710770	1
TRUE	Low	Master Protein	Q12908	Ileal sodium/bile acid cotransporter OS=Homo sapiens OX=9606 GN=SLC10A2 PE=1 SV=2	0.786	0.02	6	1	3	1	348	37.7	7.09	0	1	0	113888	1
FALSE	High	Master Protein	Q9GZP8	Immortalization up-regulated protein OS=Homo sapiens OX=9606 GN=IMUP PE=1 SV=1	0	4.972	51	4	11	4	106	10.9	9.73	5.76	4	0	2.4787e+06	1
TRUE	Low	Master Protein	A1A4Y4	Immunity-related GTPase family M protein OS=Homo sapiens OX=9606 GN=IRGM PE=1 SV=2	0.902	0	21	2	2	2	181	20.1	5.34	5.6	2	0	138785	1
FALSE	Low	Master Protein	P24071	Immunoglobulin alpha Fc receptor OS=Homo sapiens OX=9606 GN=FCAR PE=1 SV=1	0.805	0	7	2	2	2	287	32.2	6.92	1.93	2	0	1.32672e+06	1
FALSE	High	Master Protein	P01876	Immunoglobulin heavy constant alpha 1 OS=Homo sapiens OX=9606 GN=IGHA1 PE=1 SV=2	0	102.175	52	13	147	9	353	37.6	6.51	448.06	13	4	3.3726e+07	1
TRUE	High	Master Protein	P01877	Immunoglobulin heavy constant alpha 2 OS=Homo sapiens OX=9606 GN=IGHA2 PE=1 SV=4	0	23.308	36	8	43	4	340	36.6	6.27	157.54	8	0	3.38133e+06	1
TRUE	Low	Master Protein	P01880	Immunoglobulin heavy constant delta OS=Homo sapiens OX=9606 GN=IGHD PE=1 SV=3	0.907	0	28	5	5	5	384	42.3	8.12	2.19	5	0	456978	1
TRUE	Low	Master Protein	P01854	Immunoglobulin heavy constant epsilon OS=Homo sapiens OX=9606 GN=IGHE PE=1 SV=1	0.447	0.281	18	6	7	6	428	47	8.06	7.05	6	0	876559	1
TRUE	High	Master Protein	P01857	Immunoglobulin heavy constant gamma 1 OS=Homo sapiens OX=9606 GN=IGHG1 PE=1 SV=1	0	211.598	72	20	332	9	330	36.1	8.19	807.71	20	17	6.4995e+07	1
TRUE	High	Master Protein	P01859	Immunoglobulin heavy constant gamma 2 OS=Homo sapiens OX=9606 GN=IGHG2 PE=1 SV=2	0	115.186	52	17	165	7	326	35.9	7.59	322.86	17	2	6.20263e+06	1
TRUE	High	Master Protein	P01860	Immunoglobulin heavy constant gamma 3 OS=Homo sapiens OX=9606 GN=IGHG3 PE=1 SV=2	0	107.155	59	18	130	7	377	41.3	7.9	299.98	18	4	9.78902e+06	1
TRUE	High	Master Protein	P01861	Immunoglobulin heavy constant gamma 4 OS=Homo sapiens OX=9606 GN=IGHG4 PE=1 SV=1	0	98.72	55	14	74	7	327	35.9	7.36	221.55	14	0	844619	1
TRUE	High	Master Protein	P01871	Immunoglobulin heavy constant mu OS=Homo sapiens OX=9606 GN=IGHM PE=1 SV=4	0	90.743	51	19	53	19	453	49.4	6.77	150.13	19	0	5.46197e+06	1
TRUE	High	Master Protein	A0A0C4DH31	Immunoglobulin heavy variable 1-18 OS=Homo sapiens OX=9606 GN=IGHV1-18 PE=3 SV=1	0.003	3.164	30	3	3	3	117	12.8	8.84	9.22	3	0	284768	1
TRUE	Low	Master Protein	A0A0A0MS14	Immunoglobulin heavy variable 1-45 OS=Homo sapiens OX=9606 GN=IGHV1-45 PE=3 SV=1	0.903	0	17	1	1	1	117	13.5	9.1	0	1	0		1
TRUE	Low	Master Protein	A0A0C4DH39	Immunoglobulin heavy variable 1-58 OS=Homo sapiens OX=9606 GN=IGHV1-58 PE=3 SV=1	0.826	0	32	2	4	2	117	13	9.25	0	2	0	187248	1
TRUE	Low	Master Protein	A0A0G2JMI3	Immunoglobulin heavy variable 1-69-2 OS=Homo sapiens OX=9606 GN=IGHV1-69-2 PE=3 SV=2	0.721	0	17	1	1	1	117	12.9	4.84	0	1	0	15844.4	1
TRUE	High	Master Protein	P0DP01	Immunoglobulin heavy variable 1-8 OS=Homo sapiens OX=9606 GN=IGHV1-8 PE=3 SV=1	0.002	3.719	26	3	4	3	117	13	9.17	10.66	3	0	222197	1
TRUE	Low	Master Protein	A0A0B4J1V2	Immunoglobulin heavy variable 2-26 OS=Homo sapiens OX=9606 GN=IGHV2-26 PE=3 SV=1	0.338	0.422	35	2	3	2	119	13.2	8.29	2.28	2	0	252134	1
TRUE	Low	Master Protein	P01817	Immunoglobulin heavy variable 2-5 OS=Homo sapiens OX=9606 GN=IGHV2-5 PE=1 SV=2	0.895	0	29	3	3	3	119	13.2	8.29	0	3	0	39632	1
TRUE	Low	Master Protein	P01814	Immunoglobulin heavy variable 2-70 OS=Homo sapiens OX=9606 GN=IGHV2-70 PE=1 SV=2	0.833	0	12	1	1	1	119	13.3	6.52	0	1	0		1
TRUE	High	Master Protein	P01766	Immunoglobulin heavy variable 3-13 OS=Homo sapiens OX=9606 GN=IGHV3-13 PE=1 SV=2	0	7.363	27	4	6	3	116	12.5	7.08	14.92	4	0	161380	1
FALSE	Low	Master Protein	A0A0B4J1V0	Immunoglobulin heavy variable 3-15 OS=Homo sapiens OX=9606 GN=IGHV3-15 PE=3 SV=1	0.7	0.056	21	2	2	2	119	12.9	8.62	4.47	2	0	32675.2	1
TRUE	High	Master Protein	A0A0C4DH32	Immunoglobulin heavy variable 3-20 OS=Homo sapiens OX=9606 GN=IGHV3-20 PE=3 SV=2	0	7.363	32	3	5	1	117	12.7	7.87	16.23	3	0	22790	1
TRUE	High	Master Protein	P01768	Immunoglobulin heavy variable 3-30 OS=Homo sapiens OX=9606 GN=IGHV3-30 PE=1 SV=2	0	14.059	45	5	8	4	117	12.9	8.92	20.91	5	2	938270	1
TRUE	High	Master Protein	A0A0A0MS15	Immunoglobulin heavy variable 3-49 OS=Homo sapiens OX=9606 GN=IGHV3-49 PE=3 SV=1	0.006	2.699	40	3	5	3	119	13	8.62	5.02	3	0	2.91229e+06	1
TRUE	Low	Master Protein	A0A0J9YX35	Immunoglobulin heavy variable 3-64D OS=Homo sapiens OX=9606 GN=IGHV3-64D PE=3 SV=1	0.889	0.001	36	3	5	3	117	12.8	7.85	5.08	3	0	1.00076e+06	1
TRUE	High	Master Protein	P01780	Immunoglobulin heavy variable 3-7 OS=Homo sapiens OX=9606 GN=IGHV3-7 PE=1 SV=2	0	15.557	40	7	11	4	117	12.9	6.57	29.81	7	4	665411	1
FALSE	High	Master Protein	A0A0B4J1Y9	Immunoglobulin heavy variable 3-72 OS=Homo sapiens OX=9606 GN=IGHV3-72 PE=3 SV=1	0.002	3.806	22	2	2	2	119	13.2	7.85	3.97	2	0	89491.2	1
TRUE	High	Master Protein	A0A0B4J1X5	Immunoglobulin heavy variable 3-74 OS=Homo sapiens OX=9606 GN=IGHV3-74 PE=3 SV=1	0	13.297	44	4	8	2	117	12.8	8.66	21.34	4	0	193186	1
TRUE	High	Master Protein	P01782	Immunoglobulin heavy variable 3-9 OS=Homo sapiens OX=9606 GN=IGHV3-9 PE=1 SV=2	0	12.648	38	4	6	2	118	12.9	7.08	16.59	4	0	22117.6	1
FALSE	High	Master Protein	P06331	Immunoglobulin heavy variable 4-34 OS=Homo sapiens OX=9606 GN=IGHV4-34 PE=1 SV=2	0	9.1	27	4	5	2	123	13.8	9.33	13.13	4	0	217106	1
FALSE	High	Master Protein	A0A075B6R2	Immunoglobulin heavy variable 4-4 OS=Homo sapiens OX=9606 GN=IGHV4-4 PE=3 SV=2	0	6.653	28	5	5	3	117	12.8	9.6	13.45	5	2	233717	1
FALSE	High	Master Protein	A0A0C4DH38	Immunoglobulin heavy variable 5-51 OS=Homo sapiens OX=9606 GN=IGHV5-51 PE=3 SV=1	0	5.97	13	1	1	1	117	12.7	8.27	4.68	1	0	42106.8	1
FALSE	Low	Master Protein	A0A0B4J1U7	Immunoglobulin heavy variable 6-1 OS=Homo sapiens OX=9606 GN=IGHV6-1 PE=3 SV=1	0.893	0	17	3	3	3	121	13.5	9.2	2.37	3	0	212591	1
FALSE	High	Master Protein	P01834	Immunoglobulin kappa constant OS=Homo sapiens OX=9606 GN=IGKC PE=1 SV=2	0	131.864	82	7	322	7	107	11.8	6.52	1098.21	7	0	5.84981e+07	1
FALSE	High	Master Protein	P04430	Immunoglobulin kappa variable 1-16 OS=Homo sapiens OX=9606 GN=IGKV1-16 PE=1 SV=2	0	9.275	34	3	5	2	117	12.6	8.16	8.74	3	0	209823	1
FALSE	High	Master Protein	A0A0C4DH72	Immunoglobulin kappa variable 1-6 OS=Homo sapiens OX=9606 GN=IGKV1-6 PE=3 SV=1	0	11.729	34	4	7	2	117	12.7	8.29	15.09	4	2	934175	1
TRUE	High	Master Protein	A0A0C4DH67	Immunoglobulin kappa variable 1-8 OS=Homo sapiens OX=9606 GN=IGKV1-8 PE=3 SV=1	0	4.444	32	3	5	2	115	12.5	9.01	3.5	3	0	66299.7	1
TRUE	Low	Master Protein	A0A0B4J2D9	Immunoglobulin kappa variable 1D-13 OS=Homo sapiens OX=9606 GN=IGKV1D-13 PE=3 SV=1	0.271	0.559	37	4	6	3	117	12.6	7.84	9.4	4	0	841768	1
FALSE	High	Master Protein	P01593	Immunoglobulin kappa variable 1D-33 OS=Homo sapiens OX=9606 GN=IGKV1D-33 PE=1 SV=2	0	16.502	34	2	13	2	117	12.8	4.78	43.75	2	0	1.28036e+06	1
TRUE	High	Master Protein	P04432	Immunoglobulin kappa variable 1D-39 OS=Homo sapiens OX=9606 GN=IGKV1D-39 PE=3 SV=2	0	6.229	53	4	4	2	117	12.7	8.66	6.48	4	0	51151.7	1
FALSE	Low	Master Protein	A0A0B4J1Z2	Immunoglobulin kappa variable 1D-43 OS=Homo sapiens OX=9606 GN=IGKV1D-43 PE=3 SV=1	0.869	0	13	1	1	1	117	13	8.92	1.97	1	0	121087	1
TRUE	High	Master Protein	A2NJV5	Immunoglobulin kappa variable 2-29 OS=Homo sapiens OX=9606 GN=IGKV2-29 PE=3 SV=2	0	4.965	37	3	8	1	120	13.1	7.28	17.54	3	0	2.29491e+06	1
TRUE	High	Master Protein	P06310	Immunoglobulin kappa variable 2-30 OS=Homo sapiens OX=9606 GN=IGKV2-30 PE=3 SV=2	0	4.948	26	3	9	2	120	13.2	8.51	25.21	3	1	2.3979e+06	1
TRUE	High	Master Protein	A0A087WW87	Immunoglobulin kappa variable 2-40 OS=Homo sapiens OX=9606 GN=IGKV2-40 PE=3 SV=2	0	11.982	22	2	7	1	121	13.3	4.61	26.11	2	0	113536	1
TRUE	High	Master Protein	A0A0A0MRZ7	Immunoglobulin kappa variable 2D-26 OS=Homo sapiens OX=9606 GN=IGKV2D-26 PE=3 SV=1	0	4.965	29	3	9	1	120	13.3	5.06	20.23	3	0	67788.1	1
TRUE	High	Master Protein	A0A075B6S6	Immunoglobulin kappa variable 2D-30 OS=Homo sapiens OX=9606 GN=IGKV2D-30 PE=3 SV=1	0	4.939	20	2	6	1	120	13.2	7.99	15.71	2	0		1
TRUE	High	Master Protein	P01624	Immunoglobulin kappa variable 3-15 OS=Homo sapiens OX=9606 GN=IGKV3-15 PE=1 SV=2	0	9.515	26	2	10	1	115	12.5	5.19	24.97	2	0	623164	1
FALSE	High	Master Protein	P01619	Immunoglobulin kappa variable 3-20 OS=Homo sapiens OX=9606 GN=IGKV3-20 PE=1 SV=2	0	16.807	47	4	12	4	116	12.5	4.96	37.56	4	0	1.85272e+06	1
TRUE	High	Master Protein	A0A0A0MRZ8	Immunoglobulin kappa variable 3D-11 OS=Homo sapiens OX=9606 GN=IGKV3D-11 PE=3 SV=6	0	7.976	26	2	5	2	115	12.6	5.29	11.08	2	0	864559	1
TRUE	High	Master Protein	A0A087WSY6	Immunoglobulin kappa variable 3D-15 OS=Homo sapiens OX=9606 GN=IGKV3D-15 PE=3 SV=6	0	5.981	26	2	5	1	115	12.5	5.19	9.88	2	1	201679	1
FALSE	High	Master Protein	P06312	Immunoglobulin kappa variable 4-1 OS=Homo sapiens OX=9606 GN=IGKV4-1 PE=1 SV=1	0	6.279	20	2	3	2	121	13.4	5.25	6.03	2	0	101288	1
FALSE	Low	Master Protein	A0A0C4DH24	Immunoglobulin kappa variable 6-21 OS=Homo sapiens OX=9606 GN=IGKV6-21 PE=3 SV=1	0.408	0.328	16	2	2	1	114	12.4	7.28	1.87	2	0	46705.7	1
TRUE	High	Master Protein	P0DOY3	Immunoglobulin lambda constant 3 OS=Homo sapiens OX=9606 GN=IGLC3 PE=1 SV=1	0	59.013	89	7	103	3	106	11.3	7.24	379.83	7	1	3.02245e+06	1
TRUE	High	Master Protein	P0CF74	Immunoglobulin lambda constant 6 OS=Homo sapiens OX=9606 GN=IGLC6 PE=1 SV=1	0	38.03	62	4	100	1	106	11.3	7.24	361.69	4	0	1.1353e+06	1
TRUE	High	Master Protein	P01700	Immunoglobulin lambda variable 1-47 OS=Homo sapiens OX=9606 GN=IGLV1-47 PE=1 SV=2	0	7.465	25	2	4	2	117	12.3	5.91	3.43	2	0	214285	1
FALSE	Low	Master Protein	P01701	Immunoglobulin lambda variable 1-51 OS=Homo sapiens OX=9606 GN=IGLV1-51 PE=1 SV=2	0.714	0.048	14	1	1	1	117	12.2	7.03	0	1	0	12016.5	1
FALSE	Low	Master Protein	A0A075B6I4	Immunoglobulin lambda variable 10-54 OS=Homo sapiens OX=9606 GN=IGLV10-54 PE=3 SV=1	0.835	0	14	1	1	1	117	12.4	8.03	2.29	1	0	40848.9	1
FALSE	Low	Master Protein	P01706	Immunoglobulin lambda variable 2-11 OS=Homo sapiens OX=9606 GN=IGLV2-11 PE=1 SV=2	0.865	0	18	1	1	1	119	12.6	7.24	2.63	1	0	22597.9	1
TRUE	Low	Master Protein	P01704	Immunoglobulin lambda variable 2-14 OS=Homo sapiens OX=9606 GN=IGLV2-14 PE=1 SV=2	0.788	0	13	1	1	1	120	12.6	6.49	0	1	0	48342.3	1
TRUE	Low	Master Protein	A0A075B6J9	Immunoglobulin lambda variable 2-18 OS=Homo sapiens OX=9606 GN=IGLV2-18 PE=3 SV=2	0.739	0	18	2	2	2	118	12.4	4.82	0	2	0		1
TRUE	Low	Master Protein	P01705	Immunoglobulin lambda variable 2-23 OS=Homo sapiens OX=9606 GN=IGLV2-23 PE=1 SV=2	0.713	0	12	1	2	1	113	11.9	5.91	1.87	1	0	4098.3	1
FALSE	Low	Master Protein	P01715	Immunoglobulin lambda variable 3-1 OS=Homo sapiens OX=9606 GN=IGLV3-1 PE=1 SV=2	0.085	1.199	26	2	2	1	115	12.3	4.94	5.58	2	0	13894.3	1
FALSE	High	Master Protein	A0A075B6K4	Immunoglobulin lambda variable 3-10 OS=Homo sapiens OX=9606 GN=IGLV3-10 PE=3 SV=2	0.006	2.578	16	2	2	1	115	12.4	4.83	5.14	2	1	127622	1
FALSE	High	Master Protein	P01714	Immunoglobulin lambda variable 3-19 OS=Homo sapiens OX=9606 GN=IGLV3-19 PE=1 SV=2	0.008	2.412	8	1	1	1	112	12	4.96	2.42	1	0	98234.4	1
TRUE	High	Master Protein	P80748	Immunoglobulin lambda variable 3-21 OS=Homo sapiens OX=9606 GN=IGLV3-21 PE=1 SV=2	0	13.58	23	2	9	2	117	12.4	5.29	25.95	2	0	451701	1
TRUE	Low	Master Protein	A0A075B6K6	Immunoglobulin lambda variable 4-3 OS=Homo sapiens OX=9606 GN=IGLV4-3 PE=3 SV=1	0.715	0	7	2	2	2	122	13.3	5.71	3.89	2	0	46879.2	1
FALSE	Low	Master Protein	A0A075B6H9	Immunoglobulin lambda variable 4-69 OS=Homo sapiens OX=9606 GN=IGLV4-69 PE=1 SV=1	0.88	0	11	1	1	1	119	12.8	6.51	2.13	1	0	17551.9	1
FALSE	Low	Master Protein	A0A0G2JS06	Immunoglobulin lambda variable 5-39 OS=Homo sapiens OX=9606 GN=IGLV5-39 PE=3 SV=1	0.861	0	12	1	1	1	123	13.4	8.63	0	1	0	27012.7	1
TRUE	Low	Master Protein	A0A0A0MRZ9	Immunoglobulin lambda variable 5-52 OS=Homo sapiens OX=9606 GN=IGLV5-52 PE=3 SV=1	0.876	0	12	1	1	1	124	13.4	7.91	2.6	1	0	42620.9	1
TRUE	High	Master Protein	P01721	Immunoglobulin lambda variable 6-57 OS=Homo sapiens OX=9606 GN=IGLV6-57 PE=1 SV=2	0	6.61	17	1	2	1	117	12.6	4.78	5.89	1	0	25775.6	1
FALSE	Medium	Master Protein	A0A075B6I0	Immunoglobulin lambda variable 8-61 OS=Homo sapiens OX=9606 GN=IGLV8-61 PE=3 SV=7	0.017	2.161	13	2	2	2	122	12.8	4.55	4.91	2	0	34519.2	1
FALSE	Low	Master Protein	A0A0B4J1Y8	Immunoglobulin lambda variable 9-49 OS=Homo sapiens OX=9606 GN=IGLV9-49 PE=1 SV=1	0.717	0	28	2	2	2	123	13	7.28	4.35	2	0	51393.8	1
TRUE	High	Master Protein	B9A064	Immunoglobulin lambda-like polypeptide 5 OS=Homo sapiens OX=9606 GN=IGLL5 PE=2 SV=2	0	52.68	52	9	68	6	214	23	8.84	255.59	9	3	1.11247e+07	1
TRUE	Low	Master Protein	Q6UXK2	Immunoglobulin superfamily containing leucine-rich repeat protein 2 OS=Homo sapiens OX=9606 GN=ISLR2 PE=1 SV=1	0.531	0.177	16	11	16	11	745	78.9	5.29	11.52	11	0	1.43159e+06	1
TRUE	Low	Master Protein	Q8IVU1	Immunoglobulin superfamily DCC subclass member 3 OS=Homo sapiens OX=9606 GN=IGDCC3 PE=2 SV=2	0.891	0	14	10	12	10	814	86.7	7.64	3.77	10	0	1.96301e+06	1
TRUE	Low	Master Protein	Q8TDY8	Immunoglobulin superfamily DCC subclass member 4 OS=Homo sapiens OX=9606 GN=IGDCC4 PE=1 SV=1	0.66	0.08	17	15	16	15	1250	134.1	6.2	10.7	15	0	1.94039e+06	1
FALSE	Low	Master Protein	Q5DX21	Immunoglobulin superfamily member 11 OS=Homo sapiens OX=9606 GN=IGSF11 PE=1 SV=3	0.722	0	3	1	1	1	431	46.1	7.11	0	1	0	65592.3	1
TRUE	Low	Master Protein	Q93033	Immunoglobulin superfamily member 2 OS=Homo sapiens OX=9606 GN=CD101 PE=1 SV=2	0.533	0.174	16	14	16	14	1021	115	6.96	20.8	14	0	1.07178e+06	1
TRUE	Low	Master Protein	Q96ID5	Immunoglobulin superfamily member 21 OS=Homo sapiens OX=9606 GN=IGSF21 PE=2 SV=1	0.625	0.108	24	8	8	8	467	51.8	6.93	9.53	8	0	327858	1
TRUE	Low	Master Protein	Q9NSI5	Immunoglobulin superfamily member 5 OS=Homo sapiens OX=9606 GN=IGSF5 PE=2 SV=2	0.74	0	5	2	3	2	407	44.6	7.8	2.58	2	0	400040	1
TRUE	Low	Master Protein	O95976	Immunoglobulin superfamily member 6 OS=Homo sapiens OX=9606 GN=IGSF6 PE=2 SV=2	0.841	0	17	3	4	3	241	27	8.65	3.91	3	0	162366	1
FALSE	Low	Master Protein	Q969P0	Immunoglobulin superfamily member 8 OS=Homo sapiens OX=9606 GN=IGSF8 PE=1 SV=1	0.457	0.268	4	2	3	2	613	65	8	6.37	2	0	176783	1
TRUE	Low	Master Protein	Q86SU0	Immunoglobulin-like domain-containing receptor 1 OS=Homo sapiens OX=9606 GN=ILDR1 PE=1 SV=2	0.273	0.555	14	6	8	6	546	62.8	8.81	9.86	6	0	1.53459e+06	1
TRUE	High	Master Protein	P52292	Importin subunit alpha-1 OS=Homo sapiens OX=9606 GN=KPNA2 PE=1 SV=1	0	12.898	21	8	19	8	529	57.8	5.4	28.5	8	0	1.61048e+06	1
TRUE	Low	Master Protein	Q8N608	Inactive dipeptidyl peptidase 10 OS=Homo sapiens OX=9606 GN=DPP10 PE=1 SV=2	0.361	0.392	20	12	17	12	796	90.8	6.57	22.31	12	0	3.53495e+06	1
TRUE	Low	Master Protein	P36268	Inactive glutathione hydrolase 2 OS=Homo sapiens OX=9606 GN=GGT2 PE=1 SV=3	0.691	0.06	20	10	13	5	569	61.7	7.58	12.63	10	0	544042	1
TRUE	Low	Master Protein	Q5T4B2	Inactive glycosyltransferase 25 family member 3 OS=Homo sapiens OX=9606 GN=CERCAM PE=1 SV=1	0.751	0.03	14	7	7	7	595	67.5	6.06	4.18	7	0	329162	1
TRUE	Low	Master Protein	Q8WWQ2	Inactive heparanase-2 OS=Homo sapiens OX=9606 GN=HPSE2 PE=1 SV=3	0.342	0.418	23	10	12	10	592	66.6	9.94	8.72	10	0	958523	1
TRUE	Low	Master Protein	Q8IZD2	Inactive histone-lysine N-methyltransferase 2E OS=Homo sapiens OX=9606 GN=KMT2E PE=1 SV=1	0.559	0.148	12	16	22	16	1858	204.8	7.61	17.9	16	0	4.89013e+06	1
TRUE	Low	Master Protein	Q15111	Inactive phospholipase C-like protein 1 OS=Homo sapiens OX=9606 GN=PLCL1 PE=1 SV=3	0.876	0.001	20	19	23	19	1095	122.6	5.62	32.12	19	0	4.30346e+06	1
TRUE	Low	Master Protein	Q6PJF5	Inactive rhomboid protein 2 OS=Homo sapiens OX=9606 GN=RHBDF2 PE=1 SV=2	0.853	0.005	19	11	13	11	856	96.6	8.82	17.66	11	0	3.67202e+06	1
TRUE	High	Master Protein	Q13308	Inactive tyrosine-protein kinase 7 OS=Homo sapiens OX=9606 GN=PTK7 PE=1 SV=2	0	7.3	18	13	19	13	1070	118.3	7.09	31.7	13	0	4.12238e+06	1
TRUE	Low	Master Protein	Q01973	Inactive tyrosine-protein kinase transmembrane receptor ROR1 OS=Homo sapiens OX=9606 GN=ROR1 PE=1 SV=2	0.717	0.046	12	9	12	9	937	104.2	7.17	10.62	9	0	922642	1
FALSE	Low	Master Protein	Q70EL3	Inactive ubiquitin carboxyl-terminal hydrolase 50 OS=Homo sapiens OX=9606 GN=USP50 PE=2 SV=1	0.885	0	6	1	1	1	339	38.9	6.74	0	1	0	37265.8	1
TRUE	Low	Master Protein	Q8NI35	InaD-like protein OS=Homo sapiens OX=9606 GN=PATJ PE=1 SV=3	0.44	0.288	20	26	32	26	1801	196.2	4.94	31.38	26	0	9.63854e+06	1
TRUE	Low	Master Protein	Q14623	Indian hedgehog protein OS=Homo sapiens OX=9606 GN=IHH PE=1 SV=4	0.607	0.12	25	9	69	6	411	45.2	8.76	10.27	9	3	3.17049e+07	1
TRUE	Low	Master Protein	Q9Y6W8	Inducible T-cell costimulator OS=Homo sapiens OX=9606 GN=ICOS PE=1 SV=1	0.743	0	12	2	3	2	199	22.6	8.72	2.37	2	0	125173	1
TRUE	Low	Master Protein	P05111	Inhibin alpha chain OS=Homo sapiens OX=9606 GN=INHA PE=1 SV=1	0.823	0	8	2	3	2	366	39.6	8.02	2.37	2	0	324696	1
TRUE	Low	Master Protein	Q9H160	Inhibitor of growth protein 2 OS=Homo sapiens OX=9606 GN=ING2 PE=1 SV=2	0.875	0.001	19	4	4	4	280	32.8	7.9	3.77	4	0	785026	1
TRUE	Low	Master Protein	O15111	Inhibitor of nuclear factor kappa-B kinase subunit alpha OS=Homo sapiens OX=9606 GN=CHUK PE=1 SV=2	0.664	0.076	18	10	14	10	745	84.6	6.73	13.43	10	0	760829	1
TRUE	Low	Master Protein	O14920	Inhibitor of nuclear factor kappa-B kinase subunit beta OS=Homo sapiens OX=9606 GN=IKBKB PE=1 SV=1	0.785	0.02	26	16	19	16	756	86.5	5.78	34.42	16	0	1.49796e+06	1
TRUE	Low	Master Protein	Q12912	Inositol 1,4,5-triphosphate receptor associated 2 OS=Homo sapiens OX=9606 GN=IRAG2 PE=1 SV=3	0.702	0.055	26	14	26	14	555	62.1	5.85	39.92	14	0	2.43144e+07	1
TRUE	Medium	Master Protein	Q14643	Inositol 1,4,5-trisphosphate receptor type 1 OS=Homo sapiens OX=9606 GN=ITPR1 PE=1 SV=3	0.016	2.183	18	46	67	39	2758	313.7	6.04	74	46	1	9.80518e+06	1
TRUE	Low	Master Protein	Q14571	Inositol 1,4,5-trisphosphate receptor type 2 OS=Homo sapiens OX=9606 GN=ITPR2 PE=1 SV=2	0.118	1.04	18	48	89	41	2701	307.9	6.43	124.66	48	7	1.90838e+07	1
TRUE	High	Master Protein	Q14573	Inositol 1,4,5-trisphosphate receptor type 3 OS=Homo sapiens OX=9606 GN=ITPR3 PE=1 SV=2	0	20.35	19	45	51	41	2671	303.9	6.48	61.84	45	0	3.92567e+06	1
FALSE	Low	Master Protein	Q8IWB1	Inositol 1,4,5-trisphosphate receptor-interacting protein OS=Homo sapiens OX=9606 GN=ITPRIP PE=1 SV=1	0.852	0	7	3	3	3	547	62	5.88	5.81	3	0	137895	1
TRUE	Low	Master Protein	Q6PFW1	Inositol hexakisphosphate and diphosphoinositol-pentakisphosphate kinase 1 OS=Homo sapiens OX=9606 GN=PPIP5K1 PE=1 SV=1	0.828	0.011	11	13	20	13	1433	159.4	5.4	21.08	13	0	7.82478e+06	1
TRUE	Low	Master Protein	Q9BT40	Inositol polyphosphate 5-phosphatase K OS=Homo sapiens OX=9606 GN=INPP5K PE=1 SV=3	0.679	0.067	13	5	7	5	448	51.1	6.54	6.53	5	0	573243	1
TRUE	Low	Master Protein	Q01968	Inositol polyphosphate 5-phosphatase OCRL OS=Homo sapiens OX=9606 GN=OCRL PE=1 SV=3	0.1	1.105	14	10	20	10	901	104.1	6.55	15.87	10	0	1.06433e+06	1
TRUE	Low	Master Protein	Q96PE3	Inositol polyphosphate-4-phosphatase type I A OS=Homo sapiens OX=9606 GN=INPP4A PE=1 SV=1	0.814	0.014	19	16	21	16	977	109.9	6.96	25.32	16	0	3.10627e+06	1
TRUE	Low	Master Protein	Q14642	Inositol polyphosphate-5-phosphatase A OS=Homo sapiens OX=9606 GN=INPP5A PE=1 SV=1	0.808	0.015	19	6	9	6	412	47.8	7.03	14.17	6	0	494704	1
FALSE	High	Master Protein	Q13572	Inositol-tetrakisphosphate 1-kinase OS=Homo sapiens OX=9606 GN=ITPK1 PE=1 SV=2	0	7.01	21	7	10	7	414	45.6	6.16	17.42	7	0	518134	1
TRUE	Low	Master Protein	P06213	Insulin receptor OS=Homo sapiens OX=9606 GN=INSR PE=1 SV=4	0.707	0.052	15	15	21	13	1382	156.2	6.2	21.36	15	0	7.67179e+06	1
TRUE	Low	Master Protein	P35568	Insulin receptor substrate 1 OS=Homo sapiens OX=9606 GN=IRS1 PE=1 SV=1	0.723	0	17	19	25	19	1242	131.5	8.54	14.43	19	0	1.84636e+07	1
TRUE	Low	Master Protein	Q9Y4H2	Insulin receptor substrate 2 OS=Homo sapiens OX=9606 GN=IRS2 PE=1 SV=2	0.362	0.39	17	17	19	17	1338	137.2	8.65	27.48	17	0	778469	1
TRUE	Low	Master Protein	O14654	Insulin receptor substrate 4 OS=Homo sapiens OX=9606 GN=IRS4 PE=1 SV=1	0.698	0.058	18	18	20	18	1257	133.7	8.44	13.92	18	0	1.4971e+06	1
TRUE	Low	Master Protein	P14616	Insulin receptor-related protein OS=Homo sapiens OX=9606 GN=INSRR PE=1 SV=2	0.632	0.102	17	18	24	15	1297	143.6	6.47	27.47	18	3	8.95561e+06	1
TRUE	High	Master Protein	P14735	Insulin-degrading enzyme OS=Homo sapiens OX=9606 GN=IDE PE=1 SV=4	0	14.858	20	18	22	18	1019	117.9	6.61	33.29	18	0	1.26323e+06	1
TRUE	Low	Master Protein	P08069	Insulin-like growth factor 1 receptor OS=Homo sapiens OX=9606 GN=IGF1R PE=1 SV=1	0.144	0.918	15	16	22	13	1367	154.7	5.8	20.78	16	0	1.28676e+06	1
TRUE	Low	Master Protein	P05019	Insulin-like growth factor I OS=Homo sapiens OX=9606 GN=IGF1 PE=1 SV=1	0.895	0	24	4	4	4	195	21.8	9.72	6.84	4	0	546799	1
FALSE	Medium	Master Protein	P18065	Insulin-like growth factor-binding protein 2 OS=Homo sapiens OX=9606 GN=IGFBP2 PE=1 SV=2	0.023	1.963	9	2	2	2	325	34.8	7.5	4.89	2	0	14643.8	1
TRUE	Low	Master Protein	Q86XT9	Insulin-like growth factor-binding protein 3 receptor OS=Homo sapiens OX=9606 GN=TMEM219 PE=1 SV=1	0.904	0	25	3	5	3	240	25.7	8.4	8.04	3	0	1.06195e+06	1
TRUE	Low	Master Protein	O43736	Integral membrane protein 2A OS=Homo sapiens OX=9606 GN=ITM2A PE=1 SV=2	0.859	0.004	27	4	4	4	263	29.7	5.8	2.02	4	0	1.33555e+06	1
TRUE	High	Master Protein	Q9Y287	Integral membrane protein 2B OS=Homo sapiens OX=9606 GN=ITM2B PE=1 SV=1	0	6.587	23	5	7	5	266	30.3	5.14	10.24	5	0	464009	1
FALSE	Low	Master Protein	Q9NQX7	Integral membrane protein 2C OS=Homo sapiens OX=9606 GN=ITM2C PE=1 SV=1	0.834	0.01	7	2	2	2	267	30.2	8	3.61	2	0		1
TRUE	Low	Master Protein	O60478	Integral membrane protein GPR137B OS=Homo sapiens OX=9606 GN=GPR137B PE=1 SV=1	0.692	0.061	12	5	5	5	399	45.6	8.73	3.68	5	0	403886	1
TRUE	High	Master Protein	P56199	Integrin alpha-1 OS=Homo sapiens OX=9606 GN=ITGA1 PE=1 SV=2	0	12.799	22	22	43	22	1179	130.8	6.29	68.6	22	0	5.63052e+06	1
TRUE	Low	Master Protein	O75578	Integrin alpha-10 OS=Homo sapiens OX=9606 GN=ITGA10 PE=2 SV=2	0.716	0.046	12	13	24	13	1167	127.5	6.68	28.07	13	0	1.69636e+07	1
TRUE	Low	Master Protein	Q9UKX5	Integrin alpha-11 OS=Homo sapiens OX=9606 GN=ITGA11 PE=1 SV=2	0.732	0.039	9	11	13	11	1188	133.4	6.7	12.05	11	0	523651	1
TRUE	High	Master Protein	P17301	Integrin alpha-2 OS=Homo sapiens OX=9606 GN=ITGA2 PE=1 SV=1	0	36.288	20	21	28	21	1181	129.2	5.31	54.23	21	0	1.38754e+06	1
TRUE	High	Master Protein	P26006	Integrin alpha-3 OS=Homo sapiens OX=9606 GN=ITGA3 PE=1 SV=5	0	8.662	14	13	15	13	1051	116.5	6.77	24.84	13	0	693529	1
TRUE	Low	Master Protein	P13612	Integrin alpha-4 OS=Homo sapiens OX=9606 GN=ITGA4 PE=1 SV=3	0.697	0.058	19	15	17	15	1032	114.8	6.48	14.17	15	0	1.23269e+06	1
TRUE	High	Master Protein	P08648	Integrin alpha-5 OS=Homo sapiens OX=9606 GN=ITGA5 PE=1 SV=2	0	10.685	6	6	13	6	1049	114.5	5.77	20.24	6	0	894979	1
TRUE	High	Master Protein	P23229	Integrin alpha-6 OS=Homo sapiens OX=9606 GN=ITGA6 PE=1 SV=5	0	70.609	36	37	48	37	1130	126.5	6.61	100.78	37	0	1.9424e+06	1
TRUE	High	Master Protein	Q13683	Integrin alpha-7 OS=Homo sapiens OX=9606 GN=ITGA7 PE=1 SV=3	0.006	2.654	12	10	11	10	1181	128.9	5.73	15.67	10	0	574599	1
TRUE	Low	Master Protein	P53708	Integrin alpha-8 OS=Homo sapiens OX=9606 GN=ITGA8 PE=1 SV=3	0.051	1.514	22	15	15	15	1063	117.4	5.58	20.03	15	0	676793	1
TRUE	Low	Master Protein	Q13797	Integrin alpha-9 OS=Homo sapiens OX=9606 GN=ITGA9 PE=1 SV=2	0.79	0.019	17	13	18	13	1035	114.4	6.14	23.57	13	0	9.61773e+06	1
TRUE	Low	Master Protein	Q13349	Integrin alpha-D OS=Homo sapiens OX=9606 GN=ITGAD PE=1 SV=2	0.889	0.001	15	14	15	14	1161	126.7	5.77	6.01	14	0	434540	1
TRUE	Low	Master Protein	P38570	Integrin alpha-E OS=Homo sapiens OX=9606 GN=ITGAE PE=1 SV=3	0.471	0.25	19	13	19	13	1179	130.1	5.74	15.6	13	0	2.18643e+06	1
TRUE	Low	Master Protein	P08514	Integrin alpha-IIb OS=Homo sapiens OX=9606 GN=ITGA2B PE=1 SV=3	0.758	0	8	5	15	5	1039	113.3	5.38	6.93	5	0	4.27425e+06	1
TRUE	High	Master Protein	P20701	Integrin alpha-L OS=Homo sapiens OX=9606 GN=ITGAL PE=1 SV=3	0	13.129	11	11	13	11	1170	128.7	5.63	26.53	11	0	5.92975e+06	1
TRUE	High	Master Protein	P11215	Integrin alpha-M OS=Homo sapiens OX=9606 GN=ITGAM PE=1 SV=2	0	5.172	14	16	21	16	1152	127.1	7.23	22.58	16	0	2.19599e+06	1
TRUE	High	Master Protein	P06756	Integrin alpha-V OS=Homo sapiens OX=9606 GN=ITGAV PE=1 SV=2	0	36.114	24	18	22	18	1048	116	5.68	40.37	18	0	3.59675e+06	1
TRUE	Low	Master Protein	P20702	Integrin alpha-X OS=Homo sapiens OX=9606 GN=ITGAX PE=1 SV=3	0.895	0.001	9	8	12	8	1163	127.7	6.64	13.67	8	0	2.07318e+06	1
TRUE	High	Master Protein	P05556	Integrin beta-1 OS=Homo sapiens OX=9606 GN=ITGB1 PE=1 SV=2	0	102.131	35	29	55	29	798	88.4	5.39	159.04	29	0	4.72847e+06	1
TRUE	Low	Master Protein	O14713	Integrin beta-1-binding protein 1 OS=Homo sapiens OX=9606 GN=ITGB1BP1 PE=1 SV=1	0.875	0.001	24	5	9	5	200	21.8	6.34	6.4	5	0	638190	1
TRUE	High	Master Protein	P05107	Integrin beta-2 OS=Homo sapiens OX=9606 GN=ITGB2 PE=1 SV=2	0	60.498	39	26	33	25	769	84.7	6.95	72.06	26	1	1.51043e+06	1
TRUE	High	Master Protein	P05106	Integrin beta-3 OS=Homo sapiens OX=9606 GN=ITGB3 PE=1 SV=2	0.008	2.378	9	8	9	8	788	87	5.24	11.47	8	0	378047	1
TRUE	High	Master Protein	P16144	Integrin beta-4 OS=Homo sapiens OX=9606 GN=ITGB4 PE=1 SV=5	0	69.409	23	37	56	37	1822	202	6.09	113.35	37	0	2.23094e+06	1
TRUE	High	Master Protein	P18084	Integrin beta-5 OS=Homo sapiens OX=9606 GN=ITGB5 PE=1 SV=1	0	18.551	19	11	15	10	799	88	6.06	26.4	11	0	1.76642e+06	1
TRUE	Low	Master Protein	P18564	Integrin beta-6 OS=Homo sapiens OX=9606 GN=ITGB6 PE=1 SV=2	0.772	0.026	11	6	10	6	788	85.9	5.55	13.23	6	0	2.89962e+06	1
TRUE	High	Master Protein	P26010	Integrin beta-7 OS=Homo sapiens OX=9606 GN=ITGB7 PE=1 SV=1	0.003	3.258	9	6	7	5	798	86.8	6.04	8.41	6	0	252511	1
TRUE	Low	Master Protein	P26012	Integrin beta-8 OS=Homo sapiens OX=9606 GN=ITGB8 PE=1 SV=1	0.698	0.057	12	8	12	8	769	85.6	7.25	11.67	8	0	1.51778e+06	1
TRUE	Low	Master Protein	O95965	Integrin beta-like protein 1 OS=Homo sapiens OX=9606 GN=ITGBL1 PE=2 SV=1	0.743	0	6	2	3	2	494	53.9	5.64	2.87	2	0	114643	1
TRUE	High	Master Protein	Q13418	Integrin-linked protein kinase OS=Homo sapiens OX=9606 GN=ILK PE=1 SV=2	0	58.729	54	24	38	24	452	51.4	8.07	77.98	24	0	3.01483e+06	1
FALSE	High	Master Protein	Q8WWA0	Intelectin-1 OS=Homo sapiens OX=9606 GN=ITLN1 PE=1 SV=1	0	44.322	35	9	18	9	313	34.9	6.01	64.71	9	0	2.59397e+06	1
TRUE	High	Master Protein	Q14624	Inter-alpha-trypsin inhibitor heavy chain H4 OS=Homo sapiens OX=9606 GN=ITIH4 PE=1 SV=4	0	87.546	37	31	50	31	930	103.3	6.98	124.06	31	0	6.32335e+06	1
TRUE	Low	Master Protein	Q8WWN9	Interactor protein for cytohesin exchange factors 1 OS=Homo sapiens OX=9606 GN=IPCEF1 PE=1 SV=1	0.737	0	22	7	9	7	437	49	7.52	5.55	7	0	368173	1
FALSE	High	Master Protein	P05362	Intercellular adhesion molecule 1 OS=Homo sapiens OX=9606 GN=ICAM1 PE=1 SV=2	0	34.463	28	14	19	14	532	57.8	7.99	40.45	14	0	939400	1
FALSE	High	Master Protein	P13598	Intercellular adhesion molecule 2 OS=Homo sapiens OX=9606 GN=ICAM2 PE=1 SV=2	0	6.196	19	4	4	4	275	30.6	7.43	6.88	4	0	94804.2	1
TRUE	High	Master Protein	P32942	Intercellular adhesion molecule 3 OS=Homo sapiens OX=9606 GN=ICAM3 PE=1 SV=2	0.003	3.261	13	5	7	5	547	59.5	5.43	9.33	5	0	277240	1
TRUE	Low	Master Protein	Q14773	Intercellular adhesion molecule 4 OS=Homo sapiens OX=9606 GN=ICAM4 PE=1 SV=1	0.904	0	17	3	4	3	271	29.2	10.1	2.5	3	0	2.72952e+06	1
TRUE	Low	Master Protein	Q9UMF0	Intercellular adhesion molecule 5 OS=Homo sapiens OX=9606 GN=ICAM5 PE=1 SV=3	0.703	0.054	13	9	18	9	924	97.1	5.95	17.77	9	0	3.72086e+06	1
TRUE	Low	Master Protein	P17181	Interferon alpha/beta receptor 1 OS=Homo sapiens OX=9606 GN=IFNAR1 PE=1 SV=3	0.891	0.001	17	6	6	6	557	63.5	5.81	6.15	6	0	805829	1
TRUE	Low	Master Protein	P48551	Interferon alpha/beta receptor 2 OS=Homo sapiens OX=9606 GN=IFNAR2 PE=1 SV=1	0.827	0	2	1	1	1	515	57.7	4.5	0	1	0	18261.2	1
TRUE	Low	Master Protein	P15260	Interferon gamma receptor 1 OS=Homo sapiens OX=9606 GN=IFNGR1 PE=1 SV=1	0.761	0.028	9	6	7	6	489	54.4	4.91	6.89	6	0	380531	1
FALSE	Low	Master Protein	P38484	Interferon gamma receptor 2 OS=Homo sapiens OX=9606 GN=IFNGR2 PE=1 SV=2	0.553	0.154	5	1	1	1	337	37.8	5.47	2.1	1	0		1
TRUE	Low	Master Protein	Q8IU57	Interferon lambda receptor 1 OS=Homo sapiens OX=9606 GN=IFNLR1 PE=1 SV=1	0.814	0	8	4	7	4	520	57.6	4.96	3.8	4	0	1.05543e+06	1
FALSE	Low	Master Protein	Q8IU54	Interferon lambda-1 OS=Homo sapiens OX=9606 GN=IFNL1 PE=1 SV=1	0.892	0	22	3	13	3	200	21.9	8.82	2.08	3	0	2.88008e+06	1
TRUE	High	Master Protein	P20591	Interferon-induced GTP-binding protein Mx1 OS=Homo sapiens OX=9606 GN=MX1 PE=1 SV=4	0	188.599	60	35	72	31	662	75.5	5.83	196.03	35	3	9.91241e+06	1
TRUE	High	Master Protein	P20592	Interferon-induced GTP-binding protein Mx2 OS=Homo sapiens OX=9606 GN=MX2 PE=1 SV=1	0	49.139	35	22	29	18	715	82	8.76	70.62	22	0	792553	1
TRUE	High	Master Protein	Q13325	Interferon-induced protein with tetratricopeptide repeats 5 OS=Homo sapiens OX=9606 GN=IFIT5 PE=1 SV=1	0	8.663	19	13	14	13	482	55.8	7.4	13.85	13	0	684749	1
TRUE	Low	Master Protein	A6NMD0	Interferon-induced transmembrane protein 10 OS=Homo sapiens OX=9606 GN=IFITM10 PE=2 SV=1	0.786	0	17	2	3	2	228	24.6	6.96	4.46	2	0	277520	1
TRUE	High	Master Protein	Q01628	Interferon-induced transmembrane protein 3 OS=Homo sapiens OX=9606 GN=IFITM3 PE=1 SV=2	0	20.883	31	3	8	2	133	14.6	7.01	32.87	3	0	1.45645e+06	1
FALSE	Low	Master Protein	A6NNB3	Interferon-induced transmembrane protein 5 OS=Homo sapiens OX=9606 GN=IFITM5 PE=1 SV=1	0.829	0	11	1	1	1	132	14.4	8.29	0	1	0	40074.1	1
TRUE	Low	Master Protein	Q9NPH3	Interleukin-1 receptor accessory protein OS=Homo sapiens OX=9606 GN=IL1RAP PE=1 SV=2	0.684	0.065	17	8	12	8	570	65.4	8.12	11.95	8	0	661085	1
TRUE	Low	Master Protein	Q9NZN1	Interleukin-1 receptor accessory protein-like 1 OS=Homo sapiens OX=9606 GN=IL1RAPL1 PE=1 SV=2	0.745	0.034	12	8	10	7	696	79.9	6.23	9.42	8	0	2.62842e+06	1
TRUE	Low	Master Protein	P18510	Interleukin-1 receptor antagonist protein OS=Homo sapiens OX=9606 GN=IL1RN PE=1 SV=1	0.81	0	33	4	7	4	177	20	6.19	10.26	4	0	697958	1
TRUE	Low	Master Protein	P14778	Interleukin-1 receptor type 1 OS=Homo sapiens OX=9606 GN=IL1R1 PE=1 SV=1	0.622	0.109	13	6	6	6	569	65.4	7.83	12.07	6	0	722650	1
TRUE	Low	Master Protein	P27930	Interleukin-1 receptor type 2 OS=Homo sapiens OX=9606 GN=IL1R2 PE=1 SV=1	0.848	0.006	18	4	4	4	398	45.4	7.9	5.91	4	0	145911	1
TRUE	Low	Master Protein	P51617	Interleukin-1 receptor-associated kinase 1 OS=Homo sapiens OX=9606 GN=IRAK1 PE=1 SV=2	0.735	0	9	5	5	5	712	76.5	6.62	4.65	5	0	408365	1
TRUE	Low	Master Protein	Q9Y616	Interleukin-1 receptor-associated kinase 3 OS=Homo sapiens OX=9606 GN=IRAK3 PE=1 SV=2	0.743	0	12	6	7	6	596	67.7	6.7	9.63	6	0	92318.7	1
TRUE	Low	Master Protein	Q9NWZ3	Interleukin-1 receptor-associated kinase 4 OS=Homo sapiens OX=9606 GN=IRAK4 PE=1 SV=1	0.722	0.044	7	3	5	3	460	51.5	5.41	7.09	3	0	188988	1
TRUE	Low	Master Protein	O43187	Interleukin-1 receptor-associated kinase-like 2 OS=Homo sapiens OX=9606 GN=IRAK2 PE=1 SV=2	0.825	0.012	18	7	14	7	625	69.4	5.72	28.09	7	0	6.3775e+06	1
TRUE	Low	Master Protein	Q01638	Interleukin-1 receptor-like 1 OS=Homo sapiens OX=9606 GN=IL1RL1 PE=1 SV=4	0.696	0.059	18	7	11	7	556	63.3	8.35	12.35	7	0	6.64488e+06	1
TRUE	Low	Master Protein	Q9HB29	Interleukin-1 receptor-like 2 OS=Homo sapiens OX=9606 GN=IL1RL2 PE=1 SV=2	0.786	0	9	3	4	3	575	65.4	7.46	1.88	3	0	878368	1
TRUE	Low	Master Protein	Q13651	Interleukin-10 receptor subunit alpha OS=Homo sapiens OX=9606 GN=IL10RA PE=1 SV=2	0.907	0	6	2	3	2	578	63	5.39	5.32	2	0	199983	1
TRUE	Low	Master Protein	P42701	Interleukin-12 receptor subunit beta-1 OS=Homo sapiens OX=9606 GN=IL12RB1 PE=1 SV=1	0.414	0.32	6	5	6	5	662	73.1	5.44	6.66	5	0	111704	1
TRUE	Low	Master Protein	Q99665	Interleukin-12 receptor subunit beta-2 OS=Homo sapiens OX=9606 GN=IL12RB2 PE=1 SV=1	0.721	0	5	4	4	4	862	97.1	7.75	0	4	0	1.49678e+06	1
TRUE	Low	Master Protein	P29460	Interleukin-12 subunit beta OS=Homo sapiens OX=9606 GN=IL12B PE=1 SV=1	0.724	0	12	6	48	6	328	37.1	5.74	4.96	6	0	3.288e+07	1
FALSE	Low	Master Protein	P35225	Interleukin-13 OS=Homo sapiens OX=9606 GN=IL13 PE=1 SV=2	0.632	0.103	10	1	1	1	146	15.8	8.38	1.86	1	0	15097.8	1
FALSE	Low	Master Protein	P78552	Interleukin-13 receptor subunit alpha-1 OS=Homo sapiens OX=9606 GN=IL13RA1 PE=1 SV=1	0.893	0	3	1	5	1	427	48.7	6.01	11.1	1	0	2.42345e+06	1
FALSE	Low	Master Protein	Q14627	Interleukin-13 receptor subunit alpha-2 OS=Homo sapiens OX=9606 GN=IL13RA2 PE=1 SV=1	0.812	0	7	3	3	3	380	44.1	4.97	2.19	3	0	31330.9	1
TRUE	Low	Master Protein	Q13261	Interleukin-15 receptor subunit alpha OS=Homo sapiens OX=9606 GN=IL15RA PE=1 SV=1	0.861	0.003	10	2	2	2	267	28.2	8.32	2.1	2	0	36700.6	1
TRUE	Low	Master Protein	Q96F46	Interleukin-17 receptor A OS=Homo sapiens OX=9606 GN=IL17RA PE=1 SV=2	0.866	0.002	4	3	6	3	866	96.1	5.21	10.06	3	0	514904	1
TRUE	Low	Master Protein	Q9NRM6	Interleukin-17 receptor B OS=Homo sapiens OX=9606 GN=IL17RB PE=1 SV=2	0.868	0.002	15	4	9	4	502	55.8	8.09	11.92	4	0	317393	1
TRUE	Low	Master Protein	Q8NAC3	Interleukin-17 receptor C OS=Homo sapiens OX=9606 GN=IL17RC PE=1 SV=2	0.635	0.1	3	2	2	2	791	86.2	6.1	0	2	0	22269.2	1
TRUE	Low	Master Protein	Q8NFM7	Interleukin-17 receptor D OS=Homo sapiens OX=9606 GN=IL17RD PE=1 SV=3	0.749	0.033	9	8	11	8	739	82.4	7.18	10.56	8	0	907711	1
TRUE	Low	Master Protein	Q8NFR9	Interleukin-17 receptor E OS=Homo sapiens OX=9606 GN=IL17RE PE=1 SV=1	0.725	0	11	6	6	6	667	74.8	9.22	2.46	6	0	88739.9	1
TRUE	Low	Master Protein	Q16552	Interleukin-17A OS=Homo sapiens OX=9606 GN=IL17A PE=1 SV=1	0.865	0.002	38	5	9	5	155	17.5	8.5	8.18	5	0	855424	1
TRUE	Low	Master Protein	Q13478	Interleukin-18 receptor 1 OS=Homo sapiens OX=9606 GN=IL18R1 PE=1 SV=1	0.614	0.113	24	11	13	11	541	62.3	7.88	14.22	11	0	955804	1
TRUE	Low	Master Protein	O95256	Interleukin-18 receptor accessory protein OS=Homo sapiens OX=9606 GN=IL18RAP PE=1 SV=1	0.692	0.061	23	9	11	9	599	68.3	8.38	13.1	9	0	834245	1
TRUE	Low	Master Protein	P14784	Interleukin-2 receptor subunit beta OS=Homo sapiens OX=9606 GN=IL2RB PE=1 SV=1	0.189	0.779	9	3	4	3	551	61.1	5.05	0	3	0	626326	1
TRUE	Low	Master Protein	Q9UHF4	Interleukin-20 receptor subunit alpha OS=Homo sapiens OX=9606 GN=IL20RA PE=1 SV=2	0.632	0.102	15	5	9	5	553	62.4	4.84	5.13	5	0	726496	1
FALSE	Low	Master Protein	Q6UXL0	Interleukin-20 receptor subunit beta OS=Homo sapiens OX=9606 GN=IL20RB PE=1 SV=1	0.862	0.003	5	1	1	1	311	35.1	5.03	2.23	1	0	70424	1
FALSE	Low	Master Protein	Q9HBE5	Interleukin-21 receptor OS=Homo sapiens OX=9606 GN=IL21R PE=1 SV=1	0.253	0.598	3	3	5	3	538	59.1	4.7	1.73	3	0	119354	1
TRUE	Low	Master Protein	Q8N6P7	Interleukin-22 receptor subunit alpha-1 OS=Homo sapiens OX=9606 GN=IL22RA1 PE=1 SV=1	0.894	0	8	5	6	5	574	63	6.21	5.27	5	0	417346	1
TRUE	Low	Master Protein	Q969J5	Interleukin-22 receptor subunit alpha-2 OS=Homo sapiens OX=9606 GN=IL22RA2 PE=1 SV=1	0.743	0	8	2	2	2	263	30.5	8.06	2.06	2	0	33833.7	1
TRUE	Low	Master Protein	Q5VWK5	Interleukin-23 receptor OS=Homo sapiens OX=9606 GN=IL23R PE=1 SV=3	0.898	0	11	5	8	5	629	71.7	5.49	5.64	5	0	597063	1
TRUE	Low	Master Protein	Q6UWB1	Interleukin-27 receptor subunit alpha OS=Homo sapiens OX=9606 GN=IL27RA PE=1 SV=2	0.83	0	14	5	6	5	636	69.4	5.71	1.7	5	0	458054	1
FALSE	Low	Master Protein	Q14213	Interleukin-27 subunit beta OS=Homo sapiens OX=9606 GN=EBI3 PE=1 SV=2	0.706	0	4	1	1	1	229	25.4	9.25	0	1	0	14518.3	1
TRUE	Low	Master Protein	P26951	Interleukin-3 receptor subunit alpha OS=Homo sapiens OX=9606 GN=IL3RA PE=1 SV=1	0.89	0	13	5	5	5	378	43.3	8.25	5.73	5	0	75952.7	1
TRUE	Low	Master Protein	Q8NI17	Interleukin-31 receptor subunit alpha OS=Homo sapiens OX=9606 GN=IL31RA PE=1 SV=1	0.555	0.152	20	10	16	10	732	82.9	7.09	13.57	10	0	868134	1
TRUE	Low	Master Protein	P24394	Interleukin-4 receptor subunit alpha OS=Homo sapiens OX=9606 GN=IL4R PE=1 SV=1	0.713	0.049	8	6	7	6	825	89.6	5.07	7.57	6	0	321054	1
FALSE	Low	Master Protein	Q01344	Interleukin-5 receptor subunit alpha OS=Homo sapiens OX=9606 GN=IL5RA PE=1 SV=2	0.699	0.057	14	5	6	5	420	47.7	5.57	4.42	5	0	852101	1
TRUE	Low	Master Protein	P05231	Interleukin-6 OS=Homo sapiens OX=9606 GN=IL6 PE=1 SV=1	0.84	0	26	5	7	5	212	23.7	6.57	6.1	5	0	2.44095e+06	1
TRUE	Low	Master Protein	P08887	Interleukin-6 receptor subunit alpha OS=Homo sapiens OX=9606 GN=IL6R PE=1 SV=1	0.75	0.031	25	7	9	7	468	51.5	8.22	4.57	7	0	355648	1
TRUE	Low	Master Protein	P40189	Interleukin-6 receptor subunit beta OS=Homo sapiens OX=9606 GN=IL6ST PE=1 SV=2	0.233	0.66	7	5	6	5	918	103.5	5.95	7.58	5	0	205090	1
TRUE	Low	Master Protein	P16871	Interleukin-7 receptor subunit alpha OS=Homo sapiens OX=9606 GN=IL7R PE=1 SV=3	0.426	0.297	15	6	11	6	459	51.5	5.44	1.79	6	0	526200	1
TRUE	Low	Master Protein	Q01113	Interleukin-9 receptor OS=Homo sapiens OX=9606 GN=IL9R PE=2 SV=3	0.893	0	6	3	4	3	521	57.1	5.44	5.35	3	0	260991	1
TRUE	Low	Master Protein	O15554	Intermediate conductance calcium-activated potassium channel protein 4 OS=Homo sapiens OX=9606 GN=KCNN4 PE=1 SV=1	0.419	0.307	21	9	22	9	427	47.7	9.83	32.7	9	0	5.14608e+06	1
TRUE	High	Master Protein	Q15811	Intersectin-1 OS=Homo sapiens OX=9606 GN=ITSN1 PE=1 SV=3	0	4.664	17	27	36	23	1721	195.3	7.77	54.73	27	4	4.46664e+06	1
TRUE	Low	Master Protein	Q9NZM3	Intersectin-2 OS=Homo sapiens OX=9606 GN=ITSN2 PE=1 SV=3	0.298	0.501	16	23	30	19	1697	193.3	8.12	37.09	23	0	989415	1
TRUE	Low	Master Protein	P09923	Intestinal-type alkaline phosphatase OS=Homo sapiens OX=9606 GN=ALPI PE=1 SV=2	0.361	0.393	30	13	24	8	528	56.8	5.86	13.93	13	5	2.14077e+06	1
TRUE	Low	Master Protein	P07476	Involucrin OS=Homo sapiens OX=9606 GN=IVL PE=1 SV=2	0.714	0	4	3	3	3	585	68.4	4.61	3.83	3	0	113099	1
TRUE	Low	Master Protein	Q9NPI9	Inward rectifier potassium channel 16 OS=Homo sapiens OX=9606 GN=KCNJ16 PE=1 SV=1	0.832	0	22	5	5	5	418	47.9	7.87	3.98	5	0	357581	1
TRUE	Low	Master Protein	B7U540	Inward rectifier potassium channel 18 OS=Homo sapiens OX=9606 GN=KCNJ18 PE=1 SV=3	0.764	0	12	4	4	1	433	48.8	6.14	2.39	4	1	131839	1
FALSE	Low	Master Protein	P63252	Inward rectifier potassium channel 2 OS=Homo sapiens OX=9606 GN=KCNJ2 PE=1 SV=1	0.87	0.002	14	3	3	3	427	48.3	5.72	1.87	3	0	248430	1
TRUE	Low	Master Protein	P48050	Inward rectifier potassium channel 4 OS=Homo sapiens OX=9606 GN=KCNJ4 PE=1 SV=1	0.748	0	10	5	9	4	445	49.5	6.21	10.62	5	1	414955	1
TRUE	Low	Master Protein	Q6PHW0	Iodotyrosine deiodinase 1 OS=Homo sapiens OX=9606 GN=IYD PE=1 SV=2	0.179	0.805	14	3	3	3	289	33.3	7.61	4.46	3	0	135525	1
FALSE	Low	Master Protein	Q9BXJ8	Ion channel TACAN OS=Homo sapiens OX=9606 GN=TMEM120A PE=1 SV=1	0.87	0	7	2	2	2	343	40.6	8.98	1.76	2	0	42351.2	1
TRUE	Low	Master Protein	Q6IPM2	IQ domain-containing protein E OS=Homo sapiens OX=9606 GN=IQCE PE=1 SV=2	0.83	0.011	20	15	25	15	695	77.3	9.07	20.65	15	0	1.1942e+07	1
TRUE	Low	Master Protein	Q9UPP2	IQ motif and SEC7 domain-containing protein 3 OS=Homo sapiens OX=9606 GN=IQSEC3 PE=2 SV=3	0.253	0.599	21	22	31	22	1182	127.5	6.51	38.21	22	0	4.62687e+06	1
TRUE	Low	Master Protein	Q8TB37	Iron-sulfur protein NUBPL OS=Homo sapiens OX=9606 GN=NUBPL PE=1 SV=3	0.28	0.534	22	6	13	6	319	34.1	9.04	18.71	6	0	2.0084e+06	1
TRUE	Low	Master Protein	Q8IYV9	Izumo sperm-egg fusion protein 1 OS=Homo sapiens OX=9606 GN=IZUMO1 PE=1 SV=2	0.628	0.105	16	4	4	4	350	38.9	6.54	1.86	4	0	352582	1
FALSE	Low	Master Protein	Q5VZ72	Izumo sperm-egg fusion protein 3 OS=Homo sapiens OX=9606 GN=IZUMO3 PE=3 SV=4	0.774	0	8	1	1	1	239	27.8	8.29	0	1	0	34211.8	1
TRUE	Low	Master Protein	Q15040	Josephin-1 OS=Homo sapiens OX=9606 GN=JOSD1 PE=1 SV=1	0.079	1.216	54	9	10	9	202	23.2	8.54	9.17	9	0	948173	1
TRUE	High	Master Protein	P14923	Junction plakoglobin OS=Homo sapiens OX=9606 GN=JUP PE=1 SV=3	0	150.723	59	34	98	27	745	81.7	6.14	255.55	34	7	7.14101e+06	1
TRUE	High	Master Protein	Q9Y624	Junctional adhesion molecule A OS=Homo sapiens OX=9606 GN=F11R PE=1 SV=1	0	13.794	37	7	8	7	299	32.6	7.9	14.03	7	0	318279	1
TRUE	Low	Master Protein	P57087	Junctional adhesion molecule B OS=Homo sapiens OX=9606 GN=JAM2 PE=1 SV=1	0.816	0.014	22	5	5	5	298	33.2	9.09	6.38	5	0	271356	1
FALSE	Low	Master Protein	Q9BX67	Junctional adhesion molecule C OS=Homo sapiens OX=9606 GN=JAM3 PE=1 SV=1	0.161	0.856	19	5	6	5	310	35	7.59	7.94	5	0	134309	1
TRUE	Low	Master Protein	Q86YT9	Junctional adhesion molecule-like OS=Homo sapiens OX=9606 GN=JAML PE=1 SV=1	0.867	0.002	11	6	8	6	394	44.3	7.12	6.22	6	0	792223	1
TRUE	Low	Master Protein	Q9P266	Junctional protein associated with coronary artery disease OS=Homo sapiens OX=9606 GN=JCAD PE=1 SV=3	0.643	0.095	26	26	34	26	1359	148.3	7.09	36.79	26	0	2.43377e+06	1
TRUE	Low	Master Protein	Q9HDC5	Junctophilin-1 OS=Homo sapiens OX=9606 GN=JPH1 PE=1 SV=2	0.71	0.052	21	16	20	16	661	71.6	9.32	19.22	16	0	1.38907e+06	1
TRUE	Low	Master Protein	Q9BR39	Junctophilin-2 OS=Homo sapiens OX=9606 GN=JPH2 PE=1 SV=2	0.848	0.006	15	8	13	8	696	74.2	8.72	8.37	8	0	754033	1
TRUE	Low	Master Protein	Q8WXH2	Junctophilin-3 OS=Homo sapiens OX=9606 GN=JPH3 PE=1 SV=2	0.707	0.052	21	13	16	12	748	81.4	9.39	14.44	13	0	605811	1
TRUE	Low	Master Protein	Q96JJ6	Junctophilin-4 OS=Homo sapiens OX=9606 GN=JPH4 PE=1 SV=2	0.874	0.001	25	16	23	15	628	65.8	6.81	27.53	16	0	1.84163e+06	1
TRUE	High	Master Protein	Q9H910	Jupiter microtubule associated homolog 2 OS=Homo sapiens OX=9606 GN=JPT2 PE=1 SV=1	0	4.875	45	9	9	9	190	20.1	9.26	13.68	9	0	2.32514e+06	1
TRUE	Low	Master Protein	Q9BWU0	Kanadaptin OS=Homo sapiens OX=9606 GN=SLC4A1AP PE=1 SV=1	0.8	0.017	13	10	17	10	796	88.8	5.19	7.58	10	0	1.35182e+06	1
TRUE	Low	Master Protein	P41145	Kappa-type opioid receptor OS=Homo sapiens OX=9606 GN=OPRK1 PE=1 SV=2	0.775	0	4	3	5	1	380	42.6	7.72	5.49	3	2	1.63139e+06	1
TRUE	Low	Master Protein	Q9H9L4	KAT8 regulatory NSL complex subunit 2 OS=Homo sapiens OX=9606 GN=KANSL2 PE=1 SV=3	0.902	0	12	5	7	5	492	55	6.62	9.26	5	0	217590	1
TRUE	Low	Master Protein	Q9BVA0	Katanin p80 WD40 repeat-containing subunit B1 OS=Homo sapiens OX=9606 GN=KATNB1 PE=1 SV=1	0.371	0.38	25	15	21	15	655	72.3	7.56	23.63	15	0	2.47773e+06	1
TRUE	Low	Master Protein	Q9H079	KATNB1-like protein 1 OS=Homo sapiens OX=9606 GN=KATNBL1 PE=1 SV=1	0.674	0.069	18	5	9	5	304	34.7	9.04	12.91	5	0	599696	1
TRUE	Low	Master Protein	Q674X7	Kazrin OS=Homo sapiens OX=9606 GN=KAZN PE=1 SV=2	0.445	0.283	22	14	19	14	775	86.3	7.03	10.39	14	0	2.57519e+06	1
TRUE	Low	Master Protein	Q8IXV7	Kelch domain-containing protein 8B OS=Homo sapiens OX=9606 GN=KLHDC8B PE=2 SV=1	0.805	0.016	16	4	4	4	354	37.7	8.27	0	4	0	2.07504e+06	1
TRUE	Low	Master Protein	O60662	Kelch-like protein 41 OS=Homo sapiens OX=9606 GN=KLHL41 PE=1 SV=2	0.413	0.321	12	6	10	6	606	68	5.29	21.5	6	0	342132	1
TRUE	Low	Master Protein	Q8IXQ5	Kelch-like protein 7 OS=Homo sapiens OX=9606 GN=KLHL7 PE=1 SV=2	0.547	0.162	16	8	8	8	586	65.9	6.48	3.79	8	0	3.34647e+06	1
TRUE	Low	Master Protein	P23276	Kell blood group glycoprotein OS=Homo sapiens OX=9606 GN=KEL PE=1 SV=2	0.28	0.534	11	10	14	10	732	82.8	7.9	20.72	10	0	647495	1
TRUE	High	Master Protein	P13645	Keratin, type I cytoskeletal 10 OS=Homo sapiens OX=9606 GN=KRT10 PE=1 SV=6	0	35.921	38	20	41	18	584	58.8	5.21	65.38	20	0	4.13236e+06	1
TRUE	High	Master Protein	P08727	Keratin, type I cytoskeletal 19 OS=Homo sapiens OX=9606 GN=KRT19 PE=1 SV=4	0	246.003	92	44	194	42	400	44.1	5.14	574.44	44	2	3.9003e+07	1
TRUE	High	Master Protein	P04264	Keratin, type II cytoskeletal 1 OS=Homo sapiens OX=9606 GN=KRT1 PE=1 SV=6	0	133.589	53	42	84	38	644	66	8.12	200.04	42	1	8.33577e+06	1
TRUE	High	Master Protein	P35908	Keratin, type II cytoskeletal 2 epidermal OS=Homo sapiens OX=9606 GN=KRT2 PE=1 SV=2	0	83.028	48	21	37	16	639	65.4	8	100.78	21	1	1.14398e+06	1
TRUE	High	Master Protein	P13647	Keratin, type II cytoskeletal 5 OS=Homo sapiens OX=9606 GN=KRT5 PE=1 SV=3	0	37.094	24	16	42	9	590	62.3	7.74	77.5	16	0	930572	1
TRUE	High	Master Protein	P05787	Keratin, type II cytoskeletal 8 OS=Homo sapiens OX=9606 GN=KRT8 PE=1 SV=7	0	391.615	71	53	371	44	483	53.7	5.59	1238.09	53	7	9.97258e+07	1
TRUE	High	Master Protein	Q07666	KH domain-containing, RNA-binding, signal transduction-associated protein 1 OS=Homo sapiens OX=9606 GN=KHDRBS1 PE=1 SV=1	0	27.053	31	15	43	14	443	48.2	8.66	52.64	15	1	2.64004e+06	1
FALSE	Low	Master Protein	P43627	Killer cell immunoglobulin-like receptor 2DL2 OS=Homo sapiens OX=9606 GN=KIR2DL2 PE=1 SV=1	0.869	0.002	12	2	3	2	348	38.4	6.95	4.76	2	0	393813	1
FALSE	Low	Master Protein	Q99706	Killer cell immunoglobulin-like receptor 2DL4 OS=Homo sapiens OX=9606 GN=KIR2DL4 PE=1 SV=3	0.655	0.087	17	4	5	4	377	41.5	7.59	7.2	4	0	857687	1
TRUE	Low	Master Protein	Q8N109	Killer cell immunoglobulin-like receptor 2DL5A OS=Homo sapiens OX=9606 GN=KIR2DL5A PE=3 SV=1	0.227	0.665	17	5	5	5	375	40.7	8.1	8.51	5	0	248155	1
TRUE	Low	Master Protein	Q14954	Killer cell immunoglobulin-like receptor 2DS1 OS=Homo sapiens OX=9606 GN=KIR2DS1 PE=1 SV=2	0.706	0	12	4	5	3	304	33.6	6.57	2.27	4	0	1.36057e+06	1
TRUE	Low	Master Protein	Q14952	Killer cell immunoglobulin-like receptor 2DS3 OS=Homo sapiens OX=9606 GN=KIR2DS3 PE=2 SV=1	0.581	0.134	23	7	10	3	304	33.7	6.58	9.23	7	6	1.39756e+06	1
TRUE	Low	Master Protein	Q14953	Killer cell immunoglobulin-like receptor 2DS5 OS=Homo sapiens OX=9606 GN=KIR2DS5 PE=1 SV=2	0.493	0.22	15	5	10	2	304	33.7	6.76	13.97	5	0	82816	1
TRUE	Low	Master Protein	P43630	Killer cell immunoglobulin-like receptor 3DL2 OS=Homo sapiens OX=9606 GN=KIR3DL2 PE=1 SV=1	0.808	0	6	1	1	1	455	50.2	8.46	0	1	0	42834.5	1
TRUE	Low	Master Protein	Q14943	Killer cell immunoglobulin-like receptor 3DS1 OS=Homo sapiens OX=9606 GN=KIR3DS1 PE=1 SV=2	0.753	0	11	3	8	3	382	42.4	9.48	8.82	3	0	1.19582e+06	1
TRUE	Low	Master Protein	Q9NZS2	Killer cell lectin-like receptor subfamily F member 1 OS=Homo sapiens OX=9606 GN=KLRF1 PE=1 SV=3	0.895	0	20	5	6	5	231	26.5	8.6	5.85	5	0	347939	1
FALSE	Low	Master Protein	D3W0D1	Killer cell lectin-like receptor subfamily F member 2 OS=Homo sapiens OX=9606 GN=KLRF2 PE=1 SV=1	0.891	0	6	1	1	1	207	24	6.27	0	1	0	8713.13	1
TRUE	Low	Master Protein	Q96J84	Kin of IRRE-like protein 1 OS=Homo sapiens OX=9606 GN=KIRREL1 PE=1 SV=2	0.559	0.147	12	7	10	7	757	83.5	5.73	14.64	7	0	403772	1
TRUE	Low	Master Protein	Q6UWL6	Kin of IRRE-like protein 2 OS=Homo sapiens OX=9606 GN=KIRREL2 PE=1 SV=2	0.253	0.602	19	14	25	14	708	75	6.93	43.7	14	0	1.41465e+06	1
TRUE	Low	Master Protein	Q8IZU9	Kin of IRRE-like protein 3 OS=Homo sapiens OX=9606 GN=KIRREL3 PE=1 SV=1	0.849	0.006	8	4	7	4	778	85.2	6.9	3.62	4	0	1.22882e+06	1
TRUE	Low	Master Protein	Q8IVT5	Kinase suppressor of Ras 1 OS=Homo sapiens OX=9606 GN=KSR1 PE=1 SV=3	0.119	1.031	22	17	26	17	923	102.1	8.66	35.04	17	0	4.21242e+06	1
TRUE	Low	Master Protein	Q6VAB6	Kinase suppressor of Ras 2 OS=Homo sapiens OX=9606 GN=KSR2 PE=1 SV=2	0.189	0.783	21	20	30	20	950	107.6	8.69	40.72	20	0	1.69816e+06	1
TRUE	High	Master Protein	Q86UP2	Kinectin OS=Homo sapiens OX=9606 GN=KTN1 PE=1 SV=1	0	104.98	53	62	82	62	1357	156.2	5.64	163.66	62	0	7.69255e+06	1
TRUE	High	Master Protein	Q9H0B6	Kinesin light chain 2 OS=Homo sapiens OX=9606 GN=KLC2 PE=1 SV=1	0.009	2.367	22	13	18	13	622	68.9	7.15	34.77	13	0	1.19885e+06	1
TRUE	Low	Master Protein	Q92845	Kinesin-associated protein 3 OS=Homo sapiens OX=9606 GN=KIFAP3 PE=1 SV=2	0.659	0.083	24	18	22	18	792	91.1	5.08	24.01	18	0	1.97891e+06	1
TRUE	Low	Master Protein	Q9P2E2	Kinesin-like protein KIF17 OS=Homo sapiens OX=9606 GN=KIF17 PE=2 SV=3	0.75	0.032	17	16	21	15	1029	115	5.5	11.72	16	0	5.24219e+06	1
TRUE	Low	Master Protein	Q8NI77	Kinesin-like protein KIF18A OS=Homo sapiens OX=9606 GN=KIF18A PE=1 SV=2	0.709	0.052	24	17	31	17	898	102.2	8.91	36.01	17	0	2.11792e+06	1
TRUE	Low	Master Protein	O95235	Kinesin-like protein KIF20A OS=Homo sapiens OX=9606 GN=KIF20A PE=1 SV=1	0.41	0.326	19	16	26	15	890	100.2	6.92	27.02	16	0	2.95934e+07	1
TRUE	Low	Master Protein	Q7Z4S6	Kinesin-like protein KIF21A OS=Homo sapiens OX=9606 GN=KIF21A PE=1 SV=2	0.418	0.313	24	34	46	32	1674	187.1	6.42	47.99	34	2	4.71568e+06	1
TRUE	Low	Master Protein	P50748	Kinetochore-associated protein 1 OS=Homo sapiens OX=9606 GN=KNTC1 PE=1 SV=1	0.313	0.46	13	25	36	25	2209	250.6	5.97	21.28	25	0	5.10433e+06	1
TRUE	High	Master Protein	P01042	Kininogen-1 OS=Homo sapiens OX=9606 GN=KNG1 PE=1 SV=2	0	27.681	30	18	22	18	644	71.9	6.81	42.43	18	0	1.32402e+06	1
TRUE	Low	Master Protein	A6PVL3	Kinocilin OS=Homo sapiens OX=9606 GN=KNCN PE=2 SV=1	0.728	0	37	5	7	5	124	12.8	9.41	8.51	5	0	1.46035e+06	1
FALSE	Low	Master Protein	Q969F8	KiSS-1 receptor OS=Homo sapiens OX=9606 GN=KISS1R PE=1 SV=2	0.777	0	3	1	2	1	398	42.6	9.85	1.63	1	0	34017.5	1
TRUE	Low	Master Protein	P21583	Kit ligand OS=Homo sapiens OX=9606 GN=KITLG PE=1 SV=1	0.872	0	26	7	11	7	273	30.9	6.14	4.67	7	0	1.02263e+06	1
FALSE	Low	Master Protein	Q5H943	Kita-kyushu lung cancer antigen 1 OS=Homo sapiens OX=9606 GN=CT83 PE=1 SV=1	0.858	0	12	1	1	1	113	12.8	10.2	1.69	1	0		1
TRUE	Low	Master Protein	Q9UEF7	Klotho OS=Homo sapiens OX=9606 GN=KL PE=1 SV=2	0.707	0.053	11	10	13	10	1012	116.1	7.97	13.75	10	0	742258	1
TRUE	Low	Master Protein	Q14678	KN motif and ankyrin repeat domain-containing protein 1 OS=Homo sapiens OX=9606 GN=KANK1 PE=1 SV=3	0.381	0.368	23	23	29	23	1352	147.2	5.3	38.29	23	0	2.65306e+06	1
TRUE	Low	Master Protein	Q96MU8	Kremen protein 1 OS=Homo sapiens OX=9606 GN=KREMEN1 PE=1 SV=3	0.834	0.01	9	2	2	2	473	51.7	7.11	2.21	2	0	73175.4	1
TRUE	Low	Master Protein	Q8NCW0	Kremen protein 2 OS=Homo sapiens OX=9606 GN=KREMEN2 PE=2 SV=1	0.355	0.403	8	4	6	4	462	48.8	7.46	0	4	0	131674	1
TRUE	Low	Master Protein	O00522	Krev interaction trapped protein 1 OS=Homo sapiens OX=9606 GN=KRIT1 PE=1 SV=2	0.498	0.211	24	15	20	15	736	84.3	8.41	19.24	15	0	1.39214e+06	1
FALSE	Low	Master Protein	O43278	Kunitz-type protease inhibitor 1 OS=Homo sapiens OX=9606 GN=SPINT1 PE=1 SV=2	0.12	1.022	9	5	6	5	529	58.4	6.29	6.76	5	0	1.41597e+06	1
TRUE	Low	Master Protein	O43291	Kunitz-type protease inhibitor 2 OS=Homo sapiens OX=9606 GN=SPINT2 PE=1 SV=2	0.753	0	21	4	4	4	252	28.2	8.29	2.62	4	0	363651	1
FALSE	Low	Master Protein	Q9NZI2	Kv channel-interacting protein 1 OS=Homo sapiens OX=9606 GN=KCNIP1 PE=1 SV=2	0.889	0.001	14	3	4	3	227	26.8	5.26	4.39	3	0	117782	1
TRUE	Low	Master Protein	Q9NS61	Kv channel-interacting protein 2 OS=Homo sapiens OX=9606 GN=KCNIP2 PE=1 SV=3	0.903	0	12	3	3	2	270	30.9	5.11	2.41	3	1	111928	1
TRUE	Low	Master Protein	Q6PIL6	Kv channel-interacting protein 4 OS=Homo sapiens OX=9606 GN=KCNIP4 PE=1 SV=1	0.147	0.911	18	3	4	2	250	28.7	5.21	5.13	3	0	84274.3	1
TRUE	Low	Master Protein	P40126	L-dopachrome tautomerase OS=Homo sapiens OX=9606 GN=DCT PE=1 SV=1	0.718	0	9	4	5	4	519	59.1	7.14	10.64	4	0	213719	1
FALSE	Low	Master Protein	P14151	L-selectin OS=Homo sapiens OX=9606 GN=SELL PE=1 SV=2	0.892	0.001	7	2	4	2	372	42.2	6.6	2.13	2	0	187857	1
TRUE	High	Master Protein	Q7Z4W1	L-xylulose reductase OS=Homo sapiens OX=9606 GN=DCXR PE=1 SV=2	0.002	3.795	36	6	7	6	244	25.9	8.1	13.73	6	0	2.25068e+06	1
TRUE	Low	Master Protein	Q08431	Lactadherin OS=Homo sapiens OX=9606 GN=MFGE8 PE=1 SV=3	0.635	0.1	19	6	7	6	387	43.1	8.15	10.71	6	0	1.3931e+06	1
TRUE	Low	Master Protein	P09848	Lactase-phlorizin hydrolase OS=Homo sapiens OX=9606 GN=LCT PE=1 SV=3	0.828	0.011	9	14	26	14	1927	218.5	6.34	12.9	14	0	1.2799e+06	1
TRUE	Low	Master Protein	P22079	Lactoperoxidase OS=Homo sapiens OX=9606 GN=LPO PE=1 SV=2	0.273	0.556	17	11	18	11	712	80.2	8.62	14.92	11	0	1.4408e+06	1
TRUE	Low	Master Protein	Q9UNP4	Lactosylceramide alpha-2,3-sialyltransferase OS=Homo sapiens OX=9606 GN=ST3GAL5 PE=1 SV=4	0.87	0	9	2	2	2	418	48	8.98	0	2	0	146041	1
FALSE	High	Master Protein	Q04760	Lactoylglutathione lyase OS=Homo sapiens OX=9606 GN=GLO1 PE=1 SV=4	0	24.891	53	8	13	8	184	20.8	5.31	36.32	8	0	665423	1
FALSE	Low	Master Protein	O95278	Laforin OS=Homo sapiens OX=9606 GN=EPM2A PE=1 SV=2	0.855	0	8	2	2	2	331	37.1	6.65	1.8	2	0	117213	1
TRUE	Low	Master Protein	P24043	Laminin subunit alpha-2 OS=Homo sapiens OX=9606 GN=LAMA2 PE=1 SV=4	0.05	1.536	17	46	64	46	3122	343.7	6.4	65.96	46	0	6.10542e+06	1
TRUE	Low	Master Protein	Q9NS86	LanC-like protein 2 OS=Homo sapiens OX=9606 GN=LANCL2 PE=1 SV=1	0.815	0	16	6	7	6	450	50.8	7.43	5.66	6	0	523044	1
TRUE	Low	Master Protein	Q6ZV70	LanC-like protein 3 OS=Homo sapiens OX=9606 GN=LANCL3 PE=2 SV=2	0.711	0	9	4	4	4	420	46.3	7.09	2.58	4	0	158170	1
FALSE	High	Master Protein	Q01650	Large neutral amino acids transporter small subunit 1 OS=Homo sapiens OX=9606 GN=SLC7A5 PE=1 SV=2	0	4.934	8	3	4	3	507	55	7.72	9.02	3	0	283491	1
TRUE	Low	Master Protein	Q9UHI5	Large neutral amino acids transporter small subunit 2 OS=Homo sapiens OX=9606 GN=SLC7A8 PE=1 SV=1	0.797	0	5	1	1	1	535	58.3	5.94	0	1	0		1
FALSE	Low	Master Protein	O75387	Large neutral amino acids transporter small subunit 3 OS=Homo sapiens OX=9606 GN=SLC43A1 PE=1 SV=1	0.664	0.077	8	4	6	4	559	61.4	7.68	7.73	4	0	24025.2	1
TRUE	Low	Master Protein	Q8N370	Large neutral amino acids transporter small subunit 4 OS=Homo sapiens OX=9606 GN=SLC43A2 PE=1 SV=1	0.817	0.014	12	7	8	7	569	62.7	7.94	7.3	7	0	1.06196e+06	1
TRUE	Low	Master Protein	Q9H400	Lck-interacting transmembrane adapter 1 OS=Homo sapiens OX=9606 GN=LIME1 PE=1 SV=1	0.712	0	9	2	3	2	295	31.3	9.58	2.12	2	0	132773	1
TRUE	Low	Master Protein	Q5TDP6	Lengsin OS=Homo sapiens OX=9606 GN=LGSN PE=1 SV=1	0.506	0.204	11	3	3	3	509	57.2	6.35	2.24	3	0	531805	1
TRUE	Low	Master Protein	P30301	Lens fiber major intrinsic protein OS=Homo sapiens OX=9606 GN=MIP PE=1 SV=1	0.879	0	11	1	1	1	263	28.1	8.48	0	1	0	111514	1
TRUE	Low	Master Protein	P48357	Leptin receptor OS=Homo sapiens OX=9606 GN=LEPR PE=1 SV=2	0.899	0	12	10	14	10	1165	132.4	6.52	14.64	10	0	2.88187e+06	1
TRUE	Low	Master Protein	Q15334	Lethal(2) giant larvae protein homolog 1 OS=Homo sapiens OX=9606 GN=LLGL1 PE=1 SV=3	0.857	0	9	6	6	6	1064	115.3	6.29	4.41	6	0	704882	1
TRUE	Low	Master Protein	Q9Y468	Lethal(3)malignant brain tumor-like protein 1 OS=Homo sapiens OX=9606 GN=L3MBTL1 PE=1 SV=4	0.832	0.01	7	5	6	5	840	92.2	6.04	11.98	5	0	1.0751e+06	1
TRUE	Low	Master Protein	Q9Y250	Leucine zipper putative tumor suppressor 1 OS=Homo sapiens OX=9606 GN=LZTS1 PE=1 SV=3	0.33	0.433	27	11	11	10	596	66.6	7.09	14.98	11	0	529527	1
TRUE	Low	Master Protein	Q9BRK4	Leucine zipper putative tumor suppressor 2 OS=Homo sapiens OX=9606 GN=LZTS2 PE=1 SV=2	0.36	0.396	14	6	8	6	669	72.7	6.51	11.31	6	0	646480	1
TRUE	Low	Master Protein	Q9P244	Leucine-rich repeat and fibronectin type III domain-containing protein 1 OS=Homo sapiens OX=9606 GN=LRFN1 PE=1 SV=2	0.784	0.021	14	10	12	10	771	82.3	7.05	9.09	10	0	232481	1
TRUE	Low	Master Protein	Q9ULH4	Leucine-rich repeat and fibronectin type-III domain-containing protein 2 OS=Homo sapiens OX=9606 GN=LRFN2 PE=1 SV=2	0.906	0	14	9	16	9	789	84.7	6.74	11.76	9	0	841558	1
TRUE	Low	Master Protein	Q9BTN0	Leucine-rich repeat and fibronectin type-III domain-containing protein 3 OS=Homo sapiens OX=9606 GN=LRFN3 PE=2 SV=1	0.783	0.021	7	5	6	5	628	66.2	7.24	6.1	5	0	712030	1
TRUE	Low	Master Protein	Q6PJG9	Leucine-rich repeat and fibronectin type-III domain-containing protein 4 OS=Homo sapiens OX=9606 GN=LRFN4 PE=1 SV=1	0.731	0.037	16	8	9	8	635	66.8	6.92	6.94	8	0	1.05694e+06	1
TRUE	Low	Master Protein	Q96NI6	Leucine-rich repeat and fibronectin type-III domain-containing protein 5 OS=Homo sapiens OX=9606 GN=LRFN5 PE=1 SV=2	0.867	0.002	16	8	10	8	719	79.4	7.49	6.75	8	0	783511	1
TRUE	Low	Master Protein	Q96FE5	Leucine-rich repeat and immunoglobulin-like domain-containing nogo receptor-interacting protein 1 OS=Homo sapiens OX=9606 GN=LINGO1 PE=1 SV=2	0.773	0.025	14	8	8	8	620	69.8	8.56	8.64	8	0	394684	1
TRUE	High	Master Protein	Q32MZ4	Leucine-rich repeat flightless-interacting protein 1 OS=Homo sapiens OX=9606 GN=LRRFIP1 PE=1 SV=2	0	36.668	36	26	79	26	808	89.2	4.65	70.62	26	0	2.17341e+06	1
TRUE	Low	Master Protein	Q8WUT4	Leucine-rich repeat neuronal protein 4 OS=Homo sapiens OX=9606 GN=LRRN4 PE=1 SV=3	0.857	0.005	9	5	8	5	740	78.8	7.2	10.47	5	0	131912	1
TRUE	Low	Master Protein	Q5S007	Leucine-rich repeat serine/threonine-protein kinase 2 OS=Homo sapiens OX=9606 GN=LRRK2 PE=1 SV=2	0.072	1.267	20	37	48	36	2527	285.9	6.8	36.18	37	0	7.03006e+06	1
TRUE	Low	Master Protein	Q86UE6	Leucine-rich repeat transmembrane neuronal protein 1 OS=Homo sapiens OX=9606 GN=LRRTM1 PE=2 SV=2	0.884	0.001	11	4	6	4	522	58.6	7.34	2.43	4	0	451264	1
TRUE	Low	Master Protein	O43300	Leucine-rich repeat transmembrane neuronal protein 2 OS=Homo sapiens OX=9606 GN=LRRTM2 PE=1 SV=3	0.782	0	13	6	9	5	516	59	8	16.04	6	0	182139	1
TRUE	Low	Master Protein	Q86VH5	Leucine-rich repeat transmembrane neuronal protein 3 OS=Homo sapiens OX=9606 GN=LRRTM3 PE=2 SV=2	0.843	0.008	17	9	19	7	581	65.9	9.13	17.42	9	2	2.86999e+06	1
TRUE	Low	Master Protein	Q86VH4	Leucine-rich repeat transmembrane neuronal protein 4 OS=Homo sapiens OX=9606 GN=LRRTM4 PE=2 SV=2	0.816	0	13	7	8	6	590	67.2	8.95	7.28	7	0	210292	1
TRUE	Low	Master Protein	Q9NZU1	Leucine-rich repeat transmembrane protein FLRT1 OS=Homo sapiens OX=9606 GN=FLRT1 PE=1 SV=3	0.361	0.393	32	15	25	15	646	71.3	6.38	12.59	15	0	2.39883e+06	1
TRUE	Low	Master Protein	O43155	Leucine-rich repeat transmembrane protein FLRT2 OS=Homo sapiens OX=9606 GN=FLRT2 PE=1 SV=1	0.318	0.45	20	10	13	10	660	74	7.8	9.69	10	0	2.32539e+06	1
TRUE	Low	Master Protein	Q9NZU0	Leucine-rich repeat transmembrane protein FLRT3 OS=Homo sapiens OX=9606 GN=FLRT3 PE=1 SV=1	0.317	0.452	16	9	33	9	649	73	7.64	60.26	9	0	3.38463e+06	1
TRUE	Low	Master Protein	Q9BXB1	Leucine-rich repeat-containing G-protein coupled receptor 4 OS=Homo sapiens OX=9606 GN=LGR4 PE=1 SV=2	0.876	0.001	9	8	12	8	951	104.4	6.19	7.51	8	0	3.38183e+06	1
TRUE	Low	Master Protein	O75473	Leucine-rich repeat-containing G-protein coupled receptor 5 OS=Homo sapiens OX=9606 GN=LGR5 PE=1 SV=1	0.867	0.002	11	8	9	8	907	99.9	6.6	9.29	8	0	505372	1
TRUE	Low	Master Protein	Q9HBX8	Leucine-rich repeat-containing G-protein coupled receptor 6 OS=Homo sapiens OX=9606 GN=LGR6 PE=1 SV=3	0.624	0.108	12	9	13	9	967	104.2	5.72	13.62	9	0	1.25609e+06	1
FALSE	Low	Master Protein	Q9H756	Leucine-rich repeat-containing protein 19 OS=Homo sapiens OX=9606 GN=LRRC19 PE=1 SV=1	0.755	0	7	2	2	2	370	42.3	5.12	2.05	2	0	263115	1
FALSE	Low	Master Protein	Q2I0M4	Leucine-rich repeat-containing protein 26 OS=Homo sapiens OX=9606 GN=LRRC26 PE=1 SV=2	0.776	0	3	2	2	2	334	34.8	9.17	1.99	2	0	64950.6	1
FALSE	Low	Master Protein	Q5VT99	Leucine-rich repeat-containing protein 38 OS=Homo sapiens OX=9606 GN=LRRC38 PE=1 SV=1	0.722	0.045	12	4	5	4	294	32.1	4.97	3.63	4	0	126965	1
TRUE	Low	Master Protein	Q9HBW1	Leucine-rich repeat-containing protein 4 OS=Homo sapiens OX=9606 GN=LRRC4 PE=1 SV=2	0.408	0.328	12	5	6	4	653	72.7	7.05	6.42	5	0	135015	1
TRUE	Low	Master Protein	Q96CN5	Leucine-rich repeat-containing protein 45 OS=Homo sapiens OX=9606 GN=LRRC45 PE=1 SV=1	0.061	1.384	31	19	25	18	670	75.9	6.23	43.45	19	0	1.82899e+06	1
FALSE	Low	Master Protein	Q9NT99	Leucine-rich repeat-containing protein 4B OS=Homo sapiens OX=9606 GN=LRRC4B PE=2 SV=3	0.407	0.328	3	2	3	1	713	76.4	7.23	7.73	2	0	5563.16	1
TRUE	Low	Master Protein	Q9HCJ2	Leucine-rich repeat-containing protein 4C OS=Homo sapiens OX=9606 GN=LRRC4C PE=1 SV=1	0.378	0.37	23	8	13	7	640	71.9	7.15	15.48	8	1	1.20993e+06	1
TRUE	Low	Master Protein	Q8N7C0	Leucine-rich repeat-containing protein 52 OS=Homo sapiens OX=9606 GN=LRRC52 PE=1 SV=2	0.715	0	7	1	1	1	313	35.1	5.74	0	1	0	9775.9	1
FALSE	Low	Master Protein	Q6ZSA7	Leucine-rich repeat-containing protein 55 OS=Homo sapiens OX=9606 GN=LRRC55 PE=1 SV=3	0.859	0.004	15	4	4	4	298	33	5.94	2.21	4	0	284152	1
TRUE	Low	Master Protein	Q96NW7	Leucine-rich repeat-containing protein 7 OS=Homo sapiens OX=9606 GN=LRRC7 PE=1 SV=1	0.547	0.164	19	22	41	22	1537	172.5	6.81	47.96	22	0	4.35842e+06	1
TRUE	Low	Master Protein	Q7Z2Q7	Leucine-rich repeat-containing protein 70 OS=Homo sapiens OX=9606 GN=LRRC70 PE=2 SV=1	0.847	0.007	25	12	14	12	622	70.3	8.76	18.63	12	0	1.2372e+06	1
TRUE	Low	Master Protein	Q96JA1	Leucine-rich repeats and immunoglobulin-like domains protein 1 OS=Homo sapiens OX=9606 GN=LRIG1 PE=1 SV=2	0.882	0.001	13	11	14	10	1093	119	7.09	4.13	11	0	3.604e+06	1
TRUE	Low	Master Protein	O94898	Leucine-rich repeats and immunoglobulin-like domains protein 2 OS=Homo sapiens OX=9606 GN=LRIG2 PE=1 SV=3	0.902	0	9	7	8	7	1065	118.9	5.55	12.85	7	0	375464	1
TRUE	Low	Master Protein	Q6UXM1	Leucine-rich repeats and immunoglobulin-like domains protein 3 OS=Homo sapiens OX=9606 GN=LRIG3 PE=1 SV=1	0.474	0.242	16	12	15	11	1119	123.4	6.19	19.79	12	1	735419	1
TRUE	High	Master Protein	Q9UIQ6	Leucyl-cystinyl aminopeptidase OS=Homo sapiens OX=9606 GN=LNPEP PE=1 SV=3	0	5.741	16	12	14	12	1025	117.3	5.73	9.26	12	0	1.04531e+06	1
TRUE	Low	Master Protein	P42702	Leukemia inhibitory factor receptor OS=Homo sapiens OX=9606 GN=LIFR PE=1 SV=1	0.784	0.021	18	15	19	15	1097	123.7	5.72	20.62	15	0	1.76227e+06	1
FALSE	Low	Master Protein	P11049	Leukocyte antigen CD37 OS=Homo sapiens OX=9606 GN=CD37 PE=1 SV=2	0.892	0	3	1	1	1	281	31.7	7.94	1.67	1	0	470833	1
TRUE	Low	Master Protein	O75019	Leukocyte immunoglobulin-like receptor subfamily A member 1 OS=Homo sapiens OX=9606 GN=LILRA1 PE=2 SV=1	0.866	0.002	13	6	10	5	489	53.2	7.84	8.34	6	0	3.21678e+06	1
TRUE	Low	Master Protein	Q8N149	Leukocyte immunoglobulin-like receptor subfamily A member 2 OS=Homo sapiens OX=9606 GN=LILRA2 PE=1 SV=2	0.717	0	10	2	3	2	483	53	6.92	0	2	0	21299.9	1
TRUE	Low	Master Protein	Q8N6C8	Leukocyte immunoglobulin-like receptor subfamily A member 3 OS=Homo sapiens OX=9606 GN=LILRA3 PE=1 SV=3	0.546	0.166	8	3	3	2	439	47.4	8.09	3.53	3	0	242825	1
TRUE	Low	Master Protein	P59901	Leukocyte immunoglobulin-like receptor subfamily A member 4 OS=Homo sapiens OX=9606 GN=LILRA4 PE=1 SV=2	0.824	0	4	2	2	2	499	55.1	8.07	1.98	2	0	89512.2	1
FALSE	Low	Master Protein	A6NI73	Leukocyte immunoglobulin-like receptor subfamily A member 5 OS=Homo sapiens OX=9606 GN=LILRA5 PE=1 SV=1	0.766	0	3	1	1	1	299	32.7	6.99	0	1	0	58705.7	1
TRUE	Low	Master Protein	Q8N423	Leukocyte immunoglobulin-like receptor subfamily B member 2 OS=Homo sapiens OX=9606 GN=LILRB2 PE=1 SV=4	0.722	0.044	6	3	4	2	598	65	7.23	5.92	3	1	50697.9	1
TRUE	Low	Master Protein	O75022	Leukocyte immunoglobulin-like receptor subfamily B member 3 OS=Homo sapiens OX=9606 GN=LILRB3 PE=1 SV=3	0.632	0.102	10	5	5	5	631	69.3	6.93	5	5	0	324900	1
FALSE	Low	Master Protein	Q8NHJ6	Leukocyte immunoglobulin-like receptor subfamily B member 4 OS=Homo sapiens OX=9606 GN=LILRB4 PE=1 SV=3	0.798	0.017	7	2	2	2	448	49.3	6.67	1.97	2	0	201166	1
FALSE	High	Master Protein	Q08722	Leukocyte surface antigen CD47 OS=Homo sapiens OX=9606 GN=CD47 PE=1 SV=1	0	4.686	9	3	4	3	323	35.2	7.21	8.8	3	0	189383	1
TRUE	Low	Master Protein	P19397	Leukocyte surface antigen CD53 OS=Homo sapiens OX=9606 GN=CD53 PE=1 SV=1	0.141	0.924	8	2	6	2	219	24.3	7.52	5.47	2	0	1.14146e+06	1
TRUE	Low	Master Protein	P29376	Leukocyte tyrosine kinase receptor OS=Homo sapiens OX=9606 GN=LTK PE=1 SV=3	0.531	0.177	9	7	11	7	864	91.6	6.49	15.04	7	0	1.21732e+06	1
FALSE	High	Master Protein	Q6GTX8	Leukocyte-associated immunoglobulin-like receptor 1 OS=Homo sapiens OX=9606 GN=LAIR1 PE=1 SV=1	0	11.191	12	2	2	2	287	31.4	5.63	4.68	2	0	56380.7	1
TRUE	Low	Master Protein	P16150	Leukosialin OS=Homo sapiens OX=9606 GN=SPN PE=1 SV=1	0.904	0	11	5	5	5	400	40.3	5.1	11.43	5	0	98284.8	1
TRUE	Low	Master Protein	Q15722	Leukotriene B4 receptor 1 OS=Homo sapiens OX=9606 GN=LTB4R PE=1 SV=2	0.519	0.19	11	3	5	3	352	37.5	11.11	4.21	3	0	157985	1
TRUE	Low	Master Protein	Q9NPC1	Leukotriene B4 receptor 2 OS=Homo sapiens OX=9606 GN=LTB4R2 PE=2 SV=2	0.669	0.071	12	5	5	5	358	37.9	10.67	7.42	5	0	110869	1
TRUE	High	Master Protein	O60711	Leupaxin OS=Homo sapiens OX=9606 GN=LPXN PE=1 SV=1	0	14.274	25	6	7	6	386	43.3	6.01	12.38	6	0	225743	1
TRUE	Low	Master Protein	Q6ZUX7	LHFPL tetraspan subfamily member 2 protein OS=Homo sapiens OX=9606 GN=LHFPL2 PE=1 SV=2	0.462	0.258	12	1	3	1	228	24.5	6.49	11.43	1	0	118345	1
TRUE	Low	Master Protein	Q86UP9	LHFPL tetraspan subfamily member 3 protein OS=Homo sapiens OX=9606 GN=LHFPL3 PE=1 SV=3	0.891	0	8	2	2	2	236	25.8	5.95	0	2	0	141623	1
FALSE	High	Master Protein	P48059	LIM and senescent cell antigen-like-containing domain protein 1 OS=Homo sapiens OX=9606 GN=LIMS1 PE=1 SV=4	0	25.498	34	11	14	6	325	37.2	8.05	30.47	11	6	621700	1
FALSE	High	Master Protein	Q7Z4I7	LIM and senescent cell antigen-like-containing domain protein 2 OS=Homo sapiens OX=9606 GN=LIMS2 PE=1 SV=1	0	9.31	17	6	8	1	341	38.9	8.05	12.06	6	0	14299.2	1
TRUE	High	Master Protein	Q9UHB6	LIM domain and actin-binding protein 1 OS=Homo sapiens OX=9606 GN=LIMA1 PE=1 SV=1	0	42.402	51	32	50	32	759	85.2	6.84	80.55	32	0	4.17333e+06	1
TRUE	High	Master Protein	Q8WWI1	LIM domain only protein 7 OS=Homo sapiens OX=9606 GN=LMO7 PE=1 SV=3	0	7.341	27	42	48	42	1683	192.6	8.09	44.63	42	0	3.7498e+06	1
TRUE	Low	Master Protein	O43679	LIM domain-binding protein 2 OS=Homo sapiens OX=9606 GN=LDB2 PE=1 SV=1	0.875	0.001	16	6	7	6	373	42.8	6.93	8.16	6	0	320409	1
TRUE	High	Master Protein	Q9UGP4	LIM domain-containing protein 1 OS=Homo sapiens OX=9606 GN=LIMD1 PE=1 SV=1	0.003	3.11	26	11	18	11	676	72.1	6.65	30.43	11	0	987660	1
TRUE	Low	Master Protein	Q96IF1	LIM domain-containing protein ajuba OS=Homo sapiens OX=9606 GN=AJUBA PE=1 SV=1	0.856	0.004	18	7	8	7	538	56.9	7.14	6.09	7	0	493979	1
TRUE	Low	Master Protein	Q8WVP7	Limb region 1 protein homolog OS=Homo sapiens OX=9606 GN=LMBR1 PE=1 SV=1	0.861	0	13	4	7	4	490	55.1	5.94	6.44	4	0	1.32124e+06	1
TRUE	Low	Master Protein	Q13449	Limbic system-associated membrane protein OS=Homo sapiens OX=9606 GN=LSAMP PE=1 SV=2	0.908	0	17	5	14	5	338	37.4	6.98	4.09	5	0	9.66668e+06	1
TRUE	Low	Master Protein	Q86UK5	Limbin OS=Homo sapiens OX=9606 GN=EVC2 PE=1 SV=1	0.144	0.917	15	17	23	17	1308	147.9	6.96	26.61	17	0	976172	1
TRUE	Low	Master Protein	O43561	Linker for activation of T-cells family member 1 OS=Homo sapiens OX=9606 GN=LAT PE=1 SV=1	0.846	0.008	19	4	4	4	262	27.9	4.39	4.32	4	0	796175	1
TRUE	Low	Master Protein	Q8WWY8	Lipase member H OS=Homo sapiens OX=9606 GN=LIPH PE=1 SV=1	0.863	0.003	19	6	6	6	451	50.8	7.42	8.53	6	0	587491	1
TRUE	Low	Master Protein	Q6XZB0	Lipase member I OS=Homo sapiens OX=9606 GN=LIPI PE=1 SV=3	0.905	0	13	5	5	5	460	52.9	8.97	2.11	5	0	460653	1
TRUE	Low	Master Protein	Q86X29	Lipolysis-stimulated lipoprotein receptor OS=Homo sapiens OX=9606 GN=LSR PE=1 SV=4	0.893	0.001	15	8	9	8	649	71.4	7.97	5.12	8	0	2.02329e+06	1
TRUE	High	Master Protein	Q93052	Lipoma-preferred partner OS=Homo sapiens OX=9606 GN=LPP PE=1 SV=1	0	91.308	44	24	48	23	612	65.7	7.37	99.22	24	1	4.37881e+06	1
FALSE	Low	Master Protein	Q99732	Lipopolysaccharide-induced tumor necrosis factor-alpha factor OS=Homo sapiens OX=9606 GN=LITAF PE=1 SV=2	0.305	0.489	4	1	1	1	161	17.1	6.44	1.91	1	0	16722.4	1
TRUE	High	Master Protein	P50851	Lipopolysaccharide-responsive and beige-like anchor protein OS=Homo sapiens OX=9606 GN=LRBA PE=1 SV=4	0	49.039	21	46	67	42	2863	318.9	5.6	101.38	46	4	2.27036e+07	1
FALSE	Low	Master Protein	P06858	Lipoprotein lipase OS=Homo sapiens OX=9606 GN=LPL PE=1 SV=1	0.78	0.022	12	5	8	5	475	53.1	8.15	5.02	5	0	502831	1
TRUE	Medium	Master Protein	Q86W92	Liprin-beta-1 OS=Homo sapiens OX=9606 GN=PPFIBP1 PE=1 SV=2	0.041	1.612	26	27	32	27	1011	114	5.55	32.08	27	0	5.17758e+06	1
TRUE	High	Master Protein	Q6P1M3	LLGL scribble cell polarity complex component 2 OS=Homo sapiens OX=9606 GN=LLGL2 PE=1 SV=2	0	18.188	15	14	15	14	1020	113.4	7.52	27.28	14	0	1.02099e+06	1
TRUE	Low	Master Protein	Q6PCB7	Long-chain fatty acid transport protein 1 OS=Homo sapiens OX=9606 GN=SLC27A1 PE=1 SV=1	0.823	0.013	13	10	20	7	646	71.1	8.53	10.56	10	0	967626	1
TRUE	Low	Master Protein	Q6P1M0	Long-chain fatty acid transport protein 4 OS=Homo sapiens OX=9606 GN=SLC27A4 PE=1 SV=1	0.78	0.022	20	12	18	9	643	72	8.47	12.56	12	4	1.85581e+06	1
TRUE	Low	Master Protein	Q9Y2P4	Long-chain fatty acid transport protein 6 OS=Homo sapiens OX=9606 GN=SLC27A6 PE=1 SV=1	0.722	0	12	6	15	6	619	70.1	8.51	23.92	6	0	2.58337e+07	1
TRUE	Low	Master Protein	P33121	Long-chain-fatty-acid--CoA ligase 1 OS=Homo sapiens OX=9606 GN=ACSL1 PE=1 SV=1	0.418	0.309	11	8	10	7	698	77.9	7.15	15.99	8	1	1.9832e+06	1
TRUE	High	Master Protein	O95573	Long-chain-fatty-acid--CoA ligase 3 OS=Homo sapiens OX=9606 GN=ACSL3 PE=1 SV=3	0	15.532	18	11	16	10	720	80.4	8.38	33.21	11	0	921386	1
TRUE	High	Master Protein	O60488	Long-chain-fatty-acid--CoA ligase 4 OS=Homo sapiens OX=9606 GN=ACSL4 PE=1 SV=2	0	18.928	27	15	25	14	711	79.1	8.38	40.9	15	1	2.06205e+06	1
TRUE	High	Master Protein	Q9ULC5	Long-chain-fatty-acid--CoA ligase 5 OS=Homo sapiens OX=9606 GN=ACSL5 PE=1 SV=1	0	24.084	37	19	30	19	683	75.9	6.92	44.74	19	0	1.33987e+06	1
TRUE	Low	Master Protein	Q9UKU0	Long-chain-fatty-acid--CoA ligase 6 OS=Homo sapiens OX=9606 GN=ACSL6 PE=1 SV=4	0.87	0.002	12	9	10	9	697	77.7	7.43	14.34	9	0	654473	1
TRUE	Low	Master Protein	Q96GR2	Long-chain-fatty-acid--CoA ligase ACSBG1 OS=Homo sapiens OX=9606 GN=ACSBG1 PE=1 SV=2	0.085	1.199	24	13	24	13	724	81.2	6.02	29.95	13	0	4529727	1
TRUE	Low	Master Protein	P04000	Long-wave-sensitive opsin 1 OS=Homo sapiens OX=9606 GN=OPN1LW PE=1 SV=1	0.889	0.001	12	3	3	3	364	40.5	8.6	3.73	3	0	282104	1
TRUE	Low	Master Protein	P06734	Low affinity immunoglobulin epsilon Fc receptor OS=Homo sapiens OX=9606 GN=FCER2 PE=1 SV=1	0.91	0	14	3	3	3	321	36.4	5.57	3.67	3	0	366231	1
TRUE	High	Master Protein	P12318	Low affinity immunoglobulin gamma Fc region receptor II-a OS=Homo sapiens OX=9606 GN=FCGR2A PE=1 SV=4	0.002	3.607	36	7	7	7	317	35	6.68	5.67	7	0	535095	1
TRUE	Low	Master Protein	P31994	Low affinity immunoglobulin gamma Fc region receptor II-b OS=Homo sapiens OX=9606 GN=FCGR2B PE=1 SV=2	0.903	0	7	2	2	2	310	34	6.16	0	2	0	2453.97	1
FALSE	Low	Master Protein	P08637	Low affinity immunoglobulin gamma Fc region receptor III-A OS=Homo sapiens OX=9606 GN=FCGR3A PE=1 SV=2	0.865	0	8	2	2	2	254	29.1	8.07	3.75	2	0	27220.2	1
TRUE	High	Master Protein	Q5SW96	Low density lipoprotein receptor adapter protein 1 OS=Homo sapiens OX=9606 GN=LDLRAP1 PE=1 SV=3	0.002	3.576	36	7	12	7	308	33.9	6.7	24.04	7	0	1.01147e+06	1
TRUE	High	Master Protein	P24666	Low molecular weight phosphotyrosine protein phosphatase OS=Homo sapiens OX=9606 GN=ACP1 PE=1 SV=3	0	26	59	7	14	7	158	18	6.74	44.89	7	0	718999	1
TRUE	Low	Master Protein	P01130	Low-density lipoprotein receptor OS=Homo sapiens OX=9606 GN=LDLR PE=1 SV=1	0.741	0.036	12	9	14	9	860	95.3	5.05	18.01	9	0	6.25483e+06	1
TRUE	Low	Master Protein	Q7Z4F1	Low-density lipoprotein receptor-related protein 10 OS=Homo sapiens OX=9606 GN=LRP10 PE=1 SV=2	0.731	0.039	11	6	8	6	713	76.1	5.52	10.89	6	0	1.53494e+06	1
TRUE	Low	Master Protein	Q86VZ4	Low-density lipoprotein receptor-related protein 11 OS=Homo sapiens OX=9606 GN=LRP11 PE=2 SV=2	0.846	0.007	32	11	17	11	500	53.3	6.47	17.12	11	0	1.04668e+06	1
TRUE	Low	Master Protein	Q9Y561	Low-density lipoprotein receptor-related protein 12 OS=Homo sapiens OX=9606 GN=LRP12 PE=1 SV=1	0.641	0.097	19	12	14	12	859	94.9	5.24	11.21	12	0	2.4983e+06	1
TRUE	Low	Master Protein	P98164	Low-density lipoprotein receptor-related protein 2 OS=Homo sapiens OX=9606 GN=LRP2 PE=1 SV=3	0.66	0.082	8	30	39	30	4655	521.6	5.08	25.14	30	0	3.20645e+06	1
TRUE	Low	Master Protein	O75074	Low-density lipoprotein receptor-related protein 3 OS=Homo sapiens OX=9606 GN=LRP3 PE=2 SV=2	0.56	0.146	14	10	14	10	770	82.8	6.21	11.07	10	0	3.30735e+06	1
TRUE	Low	Master Protein	O75096	Low-density lipoprotein receptor-related protein 4 OS=Homo sapiens OX=9606 GN=LRP4 PE=1 SV=4	0.667	0.075	20	35	44	35	1905	211.9	5.27	64.47	35	0	1.35998e+07	1
TRUE	Low	Master Protein	O75197	Low-density lipoprotein receptor-related protein 5 OS=Homo sapiens OX=9606 GN=LRP5 PE=1 SV=2	0.731	0.037	11	14	19	13	1615	179	5.34	18.51	14	0	4.93353e+06	1
TRUE	Low	Master Protein	O75581	Low-density lipoprotein receptor-related protein 6 OS=Homo sapiens OX=9606 GN=LRP6 PE=1 SV=2	0.739	0.036	12	16	23	15	1613	180.3	5.31	29.37	16	1	3.94418e+06	1
TRUE	Low	Master Protein	Q14114	Low-density lipoprotein receptor-related protein 8 OS=Homo sapiens OX=9606 GN=LRP8 PE=1 SV=4	0.539	0.169	15	15	18	14	963	105.6	5.05	15.72	15	0	1.94805e+06	1
FALSE	High	Master Protein	Q14696	LRP chaperone MESD OS=Homo sapiens OX=9606 GN=MESD PE=1 SV=2	0	5.775	37	8	9	8	234	26.1	7.78	10.55	8	0	1.81341e+07	1
TRUE	Low	Master Protein	P22888	Lutropin-choriogonadotropic hormone receptor OS=Homo sapiens OX=9606 GN=LHCGR PE=1 SV=4	0.731	0.039	12	6	11	6	699	78.6	8.5	14.58	6	0	618036	1
TRUE	Low	Master Protein	Q8N2G4	Ly6/PLAUR domain-containing protein 1 OS=Homo sapiens OX=9606 GN=LYPD1 PE=1 SV=2	0.732	0	9	1	1	1	141	15.2	8.02	2.3	1	0	110415	1
TRUE	Low	Master Protein	O95274	Ly6/PLAUR domain-containing protein 3 OS=Homo sapiens OX=9606 GN=LYPD3 PE=1 SV=2	0.851	0	26	5	7	5	346	35.9	7.75	8.4	5	0	494935	1
TRUE	Low	Master Protein	Q6UWN0	Ly6/PLAUR domain-containing protein 4 OS=Homo sapiens OX=9606 GN=LYPD4 PE=2 SV=2	0.698	0.058	37	4	4	4	246	26.7	8.38	3.08	4	0	288157	1
TRUE	Low	Master Protein	Q6UWN5	Ly6/PLAUR domain-containing protein 5 OS=Homo sapiens OX=9606 GN=LYPD5 PE=1 SV=2	0.76	0.029	13	2	3	2	251	26.9	7.24	5.09	2	0	117972	1
FALSE	Low	Master Protein	Q86Y78	Ly6/PLAUR domain-containing protein 6 OS=Homo sapiens OX=9606 GN=LYPD6 PE=1 SV=1	0.729	0.04	6	1	1	1	171	19.1	6.06	0	1	0	13823.1	1
TRUE	Low	Master Protein	Q8NI32	Ly6/PLAUR domain-containing protein 6B OS=Homo sapiens OX=9606 GN=LYPD6B PE=2 SV=1	0.865	0	28	3	3	3	183	20.6	7.78	0	3	0	54858	1
TRUE	Low	Master Protein	Q6UX82	Ly6/PLAUR domain-containing protein 8 OS=Homo sapiens OX=9606 GN=LYPD8 PE=1 SV=2	0.729	0	11	1	1	1	237	25.2	5.72	0	1	0	281188	1
TRUE	Low	Master Protein	Q9Y5Y7	Lymphatic vessel endothelial hyaluronic acid receptor 1 OS=Homo sapiens OX=9606 GN=LYVE1 PE=1 SV=2	0.884	0	6	2	4	2	322	35.2	8.28	0	2	0	906977	1
TRUE	Low	Master Protein	P18627	Lymphocyte activation gene 3 protein OS=Homo sapiens OX=9606 GN=LAG3 PE=1 SV=5	0.767	0.027	11	4	4	4	525	57.4	7.97	4.29	4	0	406593	1
FALSE	Low	Master Protein	Q8NDX9	Lymphocyte antigen 6 complex locus protein G5b OS=Homo sapiens OX=9606 GN=LY6G5B PE=1 SV=1	0.776	0	12	1	1	1	201	22.6	6.64	2.7	1	0		1
TRUE	Low	Master Protein	Q5SRR4	Lymphocyte antigen 6 complex locus protein G5c OS=Homo sapiens OX=9606 GN=LY6G5C PE=1 SV=1	0.873	0	7	1	3	1	150	16.6	7.8	0	1	0		1
FALSE	Low	Master Protein	O95868	Lymphocyte antigen 6 complex locus protein G6d OS=Homo sapiens OX=9606 GN=LY6G6D PE=1 SV=1	0.785	0	16	1	1	1	133	13.7	7.02	0	1	0	23666.9	1
FALSE	Low	Master Protein	Q14210	Lymphocyte antigen 6D OS=Homo sapiens OX=9606 GN=LY6D PE=1 SV=1	0.819	0	12	1	1	1	128	13.3	8.21	3.11	1	0	47800.5	1
FALSE	Low	Master Protein	Q17RY6	Lymphocyte antigen 6K OS=Homo sapiens OX=9606 GN=LY6K PE=1 SV=2	0.759	0	8	1	1	1	165	18.7	7.43	0	1	0		1
TRUE	Low	Master Protein	H3BQJ8	Lymphocyte antigen 6L OS=Homo sapiens OX=9606 GN=LY6L PE=3 SV=1	0.901	0	9	1	1	1	138	15.3	8.65	3.12	1	0	40690.4	1
TRUE	Low	Master Protein	O60449	Lymphocyte antigen 75 OS=Homo sapiens OX=9606 GN=LY75 PE=1 SV=3	0.419	0.31	9	11	11	11	1722	198.2	6.67	8.53	11	0	1.38194e+06	1
FALSE	Low	Master Protein	Q9Y6Y9	Lymphocyte antigen 96 OS=Homo sapiens OX=9606 GN=LY96 PE=1 SV=2	0.749	0.032	24	3	3	3	160	18.5	8.51	2.53	3	0	49441.8	1
FALSE	High	Master Protein	Q13094	Lymphocyte cytosolic protein 2 OS=Homo sapiens OX=9606 GN=LCP2 PE=1 SV=1	0	7.971	14	7	9	7	533	60.2	6.27	19.8	7	0	214679	1
TRUE	Low	Master Protein	P19256	Lymphocyte function-associated antigen 3 OS=Homo sapiens OX=9606 GN=CD58 PE=1 SV=1	0.828	0	14	3	3	3	250	28.1	6.76	3.1	3	0	214070	1
TRUE	Low	Master Protein	Q8IWV1	Lymphocyte transmembrane adapter 1 OS=Homo sapiens OX=9606 GN=LAX1 PE=1 SV=1	0.311	0.472	17	6	9	6	398	44.1	4.97	15.75	6	0	330033	1
TRUE	High	Master Protein	P33241	Lymphocyte-specific protein 1 OS=Homo sapiens OX=9606 GN=LSP1 PE=1 SV=1	0	46.07	50	12	20	12	339	37.2	4.74	65.32	12	0	1.066e+06	1
FALSE	Low	Master Protein	Q06643	Lymphotoxin-beta OS=Homo sapiens OX=9606 GN=LTB PE=1 SV=1	0.822	0.013	14	3	3	3	244	25.4	5.38	4.39	3	0	1.35238e+06	1
TRUE	High	Master Protein	Q15046	Lysine--tRNA ligase OS=Homo sapiens OX=9606 GN=KARS1 PE=1 SV=3	0	50.943	46	29	39	29	597	68	6.35	73.31	29	0	2.36341e+06	1
TRUE	Low	Master Protein	Q7Z3D4	LysM and putative peptidoglycan-binding domain-containing protein 3 OS=Homo sapiens OX=9606 GN=LYSMD3 PE=1 SV=2	0.903	0	22	5	5	5	306	34.5	5.97	3.88	5	0	162332	1
TRUE	Low	Master Protein	Q92633	Lysophosphatidic acid receptor 1 OS=Homo sapiens OX=9606 GN=LPAR1 PE=1 SV=3	0.879	0.001	9	4	8	4	364	41.1	8.53	12.09	4	0	882131	1
TRUE	Low	Master Protein	Q9HBW0	Lysophosphatidic acid receptor 2 OS=Homo sapiens OX=9606 GN=LPAR2 PE=1 SV=2	0.742	0	7	2	2	2	351	39.1	9.28	3.89	2	0	472797	1
TRUE	Low	Master Protein	Q9UBY5	Lysophosphatidic acid receptor 3 OS=Homo sapiens OX=9606 GN=LPAR3 PE=1 SV=1	0.739	0.036	14	4	4	4	353	40.1	9.42	4.78	4	0	502780	1
TRUE	Low	Master Protein	Q99677	Lysophosphatidic acid receptor 4 OS=Homo sapiens OX=9606 GN=LPAR4 PE=1 SV=1	0.809	0	4	1	1	1	370	41.9	9.06	0	1	0	33464.3	1
TRUE	Low	Master Protein	Q9H1C0	Lysophosphatidic acid receptor 5 OS=Homo sapiens OX=9606 GN=LPAR5 PE=2 SV=1	0.707	0.053	6	3	3	3	372	41.3	10.18	1.9	3	0	196945	1
TRUE	Low	Master Protein	P43657	Lysophosphatidic acid receptor 6 OS=Homo sapiens OX=9606 GN=LPAR6 PE=1 SV=3	0.768	0	8	2	2	2	344	39.4	8.98	0	2	0	8187.05	1
TRUE	High	Master Protein	Q8NF37	Lysophosphatidylcholine acyltransferase 1 OS=Homo sapiens OX=9606 GN=LPCAT1 PE=1 SV=2	0	18.674	22	9	11	9	534	59.1	6.02	16.48	9	0	426794	1
TRUE	High	Master Protein	Q7L5N7	Lysophosphatidylcholine acyltransferase 2 OS=Homo sapiens OX=9606 GN=LPCAT2 PE=1 SV=1	0	6.121	30	10	14	10	544	60.2	6.55	11.34	10	0	997091	1
FALSE	Low	Master Protein	Q8N2K0	Lysophosphatidylserine lipase ABHD12 OS=Homo sapiens OX=9606 GN=ABHD12 PE=1 SV=2	0.547	0.162	12	3	4	3	398	45.1	8.65	6.1	3	0	493535	1
TRUE	High	Master Protein	P10253	Lysosomal alpha-glucosidase OS=Homo sapiens OX=9606 GN=GAA PE=1 SV=4	0	14.882	14	11	14	11	952	105.3	6	19.37	11	0	790281	1
FALSE	Low	Master Protein	Q9NUN5	Lysosomal cobalamin transport escort protein LMBD1 OS=Homo sapiens OX=9606 GN=LMBRD1 PE=1 SV=1	0.873	0	3	2	2	2	540	61.3	7.77	1.83	2	0	258297	1
TRUE	Low	Master Protein	O14678	Lysosomal cobalamin transporter ABCD4 OS=Homo sapiens OX=9606 GN=ABCD4 PE=1 SV=1	0.626	0.107	16	9	9	9	606	68.6	6.55	14.22	9	0	670360	1
TRUE	High	Master Protein	P42785	Lysosomal Pro-X carboxypeptidase OS=Homo sapiens OX=9606 GN=PRCP PE=1 SV=1	0	4.437	17	6	6	6	496	55.8	7.21	9.81	6	0	149075	1
TRUE	Low	Master Protein	Q86VI4	Lysosomal-associated transmembrane protein 4B OS=Homo sapiens OX=9606 GN=LAPTM4B PE=1 SV=2	0.755	0	8	4	6	4	317	35.1	8.75	1.62	4	0	277279	1
TRUE	Low	Master Protein	Q13571	Lysosomal-associated transmembrane protein 5 OS=Homo sapiens OX=9606 GN=LAPTM5 PE=1 SV=1	0.716	0	3	1	1	1	262	29.9	8.68	0	1	0	18040.7	1
TRUE	High	Master Protein	Q14108	Lysosome membrane protein 2 OS=Homo sapiens OX=9606 GN=SCARB2 PE=1 SV=2	0	21.718	34	10	16	10	478	54.3	5.14	29.72	10	0	868199	1
TRUE	High	Master Protein	P11279	Lysosome-associated membrane glycoprotein 1 OS=Homo sapiens OX=9606 GN=LAMP1 PE=1 SV=3	0	14.647	24	8	19	8	417	44.9	8.75	29.16	8	0	967421	1
TRUE	High	Master Protein	P13473	Lysosome-associated membrane glycoprotein 2 OS=Homo sapiens OX=9606 GN=LAMP2 PE=1 SV=2	0	7.936	16	6	12	6	410	44.9	5.63	25.1	6	0	2.26708e+06	1
TRUE	Low	Master Protein	Q9UQV4	Lysosome-associated membrane glycoprotein 3 OS=Homo sapiens OX=9606 GN=LAMP3 PE=1 SV=3	0.431	0.294	19	5	8	5	416	44.3	8.41	5.7	5	0	484427	1
TRUE	Low	Master Protein	Q9UJQ1	Lysosome-associated membrane glycoprotein 5 OS=Homo sapiens OX=9606 GN=LAMP5 PE=1 SV=1	0.873	0	12	2	2	2	280	31.5	6.46	2.07	2	0	94506.2	1
TRUE	Low	Master Protein	O75951	Lysozyme-like protein 6 OS=Homo sapiens OX=9606 GN=LYZL6 PE=1 SV=1	0.907	0	18	1	1	1	148	16.9	6.14	0	1	0	41235.4	1
TRUE	Low	Master Protein	Q99549	M-phase phosphoprotein 8 OS=Homo sapiens OX=9606 GN=MPHOSPH8 PE=1 SV=2	0.846	0.007	22	17	21	17	860	97.1	6.06	28.49	17	0	1.66702e+06	1
TRUE	Low	Master Protein	P09603	Macrophage colony-stimulating factor 1 OS=Homo sapiens OX=9606 GN=CSF1 PE=1 SV=2	0.757	0	14	4	4	4	554	60.1	5.29	0	4	0	228223	1
TRUE	Low	Master Protein	P07333	Macrophage colony-stimulating factor 1 receptor OS=Homo sapiens OX=9606 GN=CSF1R PE=1 SV=2	0.741	0.036	9	8	8	7	972	107.9	6.37	7.83	8	0	702389	1
TRUE	High	Master Protein	P22897	Macrophage mannose receptor 1 OS=Homo sapiens OX=9606 GN=MRC1 PE=1 SV=1	0	10.613	12	14	18	14	1456	165.9	6.54	23.25	14	0	673527	1
FALSE	High	Master Protein	P14174	Macrophage migration inhibitory factor OS=Homo sapiens OX=9606 GN=MIF PE=1 SV=4	0	11.821	46	4	41	4	115	12.5	7.88	101.04	4	0	4.145e+06	1
TRUE	Low	Master Protein	Q9UEW3	Macrophage receptor MARCO OS=Homo sapiens OX=9606 GN=MARCO PE=1 SV=1	0.731	0.04	14	7	12	7	520	52.6	8.78	9.31	7	0	415283	1
TRUE	Low	Master Protein	P21757	Macrophage scavenger receptor types I and II OS=Homo sapiens OX=9606 GN=MSR1 PE=1 SV=1	0.663	0.076	21	10	14	10	451	49.7	5.91	12.67	10	0	1.58889e+06	1
TRUE	Low	Master Protein	Q04912	Macrophage-stimulating protein receptor OS=Homo sapiens OX=9606 GN=MST1R PE=1 SV=3	0.825	0.012	5	5	5	5	1400	152.1	6.55	4.43	5	0	372870	1
FALSE	High	Master Protein	P34810	Macrosialin OS=Homo sapiens OX=9606 GN=CD68 PE=1 SV=2	0	9.017	14	2	5	2	354	37.4	8.87	19.64	2	0	284888	1
FALSE	Low	Master Protein	Q7RTP0	Magnesium transporter NIPA1 OS=Homo sapiens OX=9606 GN=NIPA1 PE=1 SV=1	0.615	0.116	10	2	4	2	329	34.5	8.37	5.98	2	0	10571.3	1
FALSE	Low	Master Protein	Q8N8Q9	Magnesium transporter NIPA2 OS=Homo sapiens OX=9606 GN=NIPA2 PE=2 SV=1	0.794	0	3	1	2	1	360	39.2	8.22	0	1	0	142102	1
FALSE	Medium	Master Protein	Q9H0U3	Magnesium transporter protein 1 OS=Homo sapiens OX=9606 GN=MAGT1 PE=1 SV=1	0.039	1.7	7	3	3	3	335	38	9.63	4.81	3	0	60451	1
TRUE	Low	Master Protein	Q14168	MAGUK p55 subfamily member 2 OS=Homo sapiens OX=9606 GN=MPP2 PE=1 SV=3	0.054	1.445	14	7	12	7	576	64.5	6.77	19.56	7	0	796665	1
TRUE	Low	Master Protein	Q8N3R9	MAGUK p55 subfamily member 5 OS=Homo sapiens OX=9606 GN=MPP5 PE=1 SV=3	0.265	0.571	12	7	8	7	675	77.2	6.14	12.76	7	0	468632	1
TRUE	Low	Master Protein	Q9NZW5	MAGUK p55 subfamily member 6 OS=Homo sapiens OX=9606 GN=MPP6 PE=1 SV=2	0.834	0.01	14	7	12	7	540	61.1	6.18	17.94	7	0	1.08113e+06	1
TRUE	Low	Master Protein	Q5T2T1	MAGUK p55 subfamily member 7 OS=Homo sapiens OX=9606 GN=MPP7 PE=1 SV=1	0.312	0.469	20	10	13	10	576	65.5	7.14	13.81	10	0	813926	1
TRUE	High	Master Protein	Q14728	Major facilitator superfamily domain-containing protein 10 OS=Homo sapiens OX=9606 GN=MFSD10 PE=1 SV=1	0.003	3.114	11	3	3	3	455	48.3	9.6	4	3	0	66286.6	1
TRUE	Low	Master Protein	Q6NUT3	Major facilitator superfamily domain-containing protein 12 OS=Homo sapiens OX=9606 GN=MFSD12 PE=1 SV=2	0.814	0	6	1	1	1	480	52	8.32	0	1	0		1
TRUE	Low	Master Protein	A6NFX1	Major facilitator superfamily domain-containing protein 2B OS=Homo sapiens OX=9606 GN=MFSD2B PE=1 SV=4	0.407	0.327	8	2	3	2	504	53.7	8.81	2.49	2	0	229275	1
TRUE	Low	Master Protein	Q6ZSS7	Major facilitator superfamily domain-containing protein 6 OS=Homo sapiens OX=9606 GN=MFSD6 PE=1 SV=2	0.891	0.001	7	4	4	4	791	88	5.53	0	4	0	321706	1
TRUE	Low	Master Protein	Q95460	Major histocompatibility complex class I-related gene protein OS=Homo sapiens OX=9606 GN=MR1 PE=1 SV=1	0.894	0	9	2	2	2	341	39.3	6.3	2.21	2	0	2.50538e+06	1
TRUE	Low	Master Protein	Q9UPX6	Major intrinsically disordered Notch2-binding receptor 1 OS=Homo sapiens OX=9606 GN=MINAR1 PE=1 SV=3	0.716	0.046	27	16	21	16	916	102.9	7.31	18.45	16	0	2.29262e+06	1
TRUE	Low	Master Protein	P04156	Major prion protein OS=Homo sapiens OX=9606 GN=PRNP PE=1 SV=1	0.701	0	4	1	1	1	253	27.6	9	0	1	0	33860.3	1
FALSE	High	Master Protein	Q14165	Malectin OS=Homo sapiens OX=9606 GN=MLEC PE=1 SV=1	0	34.808	38	9	18	9	292	32.2	5.41	69.16	9	0	1.73874e+06	1
TRUE	High	Master Protein	Q9ULC4	Malignant T-cell-amplified sequence 1 OS=Homo sapiens OX=9606 GN=MCTS1 PE=1 SV=1	0	19.108	57	7	11	7	181	20.5	8.82	28.54	7	0	749811	1
TRUE	Low	Master Protein	O43451	Maltase-glucoamylase, intestinal OS=Homo sapiens OX=9606 GN=MGAM PE=1 SV=5	0.559	0.148	10	15	24	15	1857	209.7	5.5	29.93	15	0	3.38614e+06	1
TRUE	Low	Master Protein	Q8NFP4	MAM domain-containing glycosylphosphatidylinositol anchor protein 1 OS=Homo sapiens OX=9606 GN=MDGA1 PE=1 SV=1	0.703	0.054	17	14	17	14	955	105.7	8.34	17.98	14	0	1.30366e+06	1
TRUE	Low	Master Protein	Q7Z553	MAM domain-containing glycosylphosphatidylinositol anchor protein 2 OS=Homo sapiens OX=9606 GN=MDGA2 PE=1 SV=2	0.613	0.114	16	11	11	11	956	107.4	7.2	8.5	11	0	1.10834e+06	1
TRUE	Low	Master Protein	Q8WXG6	MAP kinase-activating death domain protein OS=Homo sapiens OX=9606 GN=MADD PE=1 SV=2	0.263	0.573	20	27	34	27	1647	183.2	6.04	40.65	27	0	2.90707e+06	1
TRUE	Low	Master Protein	P27448	MAP/microtubule affinity-regulating kinase 3 OS=Homo sapiens OX=9606 GN=MARK3 PE=1 SV=5	0.313	0.465	37	28	38	23	753	84.4	9.57	39.63	28	8	6.29004e+06	1
TRUE	High	Master Protein	P49006	MARCKS-related protein OS=Homo sapiens OX=9606 GN=MARCKSL1 PE=1 SV=2	0	10.474	25	4	6	3	195	19.5	4.67	17.96	4	0	85815.1	1
TRUE	Low	Master Protein	Q8N4S9	MARVEL domain-containing protein 2 OS=Homo sapiens OX=9606 GN=MARVELD2 PE=1 SV=2	0.413	0.322	12	5	8	5	558	64.1	7.53	11	5	0	470713	1
TRUE	Low	Master Protein	Q8TDS7	Mas-related G-protein coupled receptor member D OS=Homo sapiens OX=9606 GN=MRGPRD PE=2 SV=1	0.895	0	3	1	1	1	321	36.1	8.94	0	1	0	30476.1	1
FALSE	Low	Master Protein	Q86SM8	Mas-related G-protein coupled receptor member E OS=Homo sapiens OX=9606 GN=MRGPRE PE=2 SV=3	0.892	0	4	1	1	1	312	34.3	8.09	0	1	0	9462.2	1
FALSE	Low	Master Protein	Q86SM5	Mas-related G-protein coupled receptor member G OS=Homo sapiens OX=9606 GN=MRGPRG PE=2 SV=2	0.755	0	4	1	1	1	289	31.5	9.39	2.1	1	0	655570	1
FALSE	Low	Master Protein	Q96LB1	Mas-related G-protein coupled receptor member X2 OS=Homo sapiens OX=9606 GN=MRGPRX2 PE=1 SV=1	0.749	0	4	1	1	1	330	37.1	7.99	2.05	1	0	41586.2	1
FALSE	Low	Master Protein	Q96LB0	Mas-related G-protein coupled receptor member X3 OS=Homo sapiens OX=9606 GN=MRGPRX3 PE=1 SV=2	0.692	0.06	9	2	2	1	322	36.5	8.38	2.37	2	0		1
TRUE	Low	Master Protein	Q96LA9	Mas-related G-protein coupled receptor member X4 OS=Homo sapiens OX=9606 GN=MRGPRX4 PE=2 SV=2	0.893	0.001	12	3	5	2	322	36.4	8.65	6.79	3	1	326636	1
TRUE	Low	Master Protein	P35410	Mas-related G-protein coupled receptor MRG OS=Homo sapiens OX=9606 GN=MAS1L PE=2 SV=1	0.895	0	8	2	3	2	378	42.4	8.32	3.93	2	0	77580.6	1
TRUE	Low	Master Protein	Q8IX19	Mast cell-expressed membrane protein 1 OS=Homo sapiens OX=9606 GN=MCEMP1 PE=1 SV=1	0.749	0.034	24	5	9	5	187	21.2	8.87	2.1	5	0	240899	1
TRUE	Low	Master Protein	P10721	Mast/stem cell growth factor receptor Kit OS=Homo sapiens OX=9606 GN=KIT PE=1 SV=1	0.307	0.481	21	19	58	18	976	109.8	6.98	15.21	19	1	1.50985e+07	1
TRUE	Low	Master Protein	Q14680	Maternal embryonic leucine zipper kinase OS=Homo sapiens OX=9606 GN=MELK PE=1 SV=3	0.515	0.197	23	13	15	13	651	74.6	8.72	19.42	13	0	1.68588e+06	1
TRUE	Low	Master Protein	P50281	Matrix metalloproteinase-14 OS=Homo sapiens OX=9606 GN=MMP14 PE=1 SV=3	0.691	0.062	20	13	18	13	582	65.9	7.77	17.75	13	0	907911	1
FALSE	Low	Master Protein	P51511	Matrix metalloproteinase-15 OS=Homo sapiens OX=9606 GN=MMP15 PE=1 SV=1	0.705	0	4	3	4	3	669	75.8	7.46	7.69	3	0	198922	1
TRUE	Low	Master Protein	P51512	Matrix metalloproteinase-16 OS=Homo sapiens OX=9606 GN=MMP16 PE=1 SV=2	0.903	0	14	7	7	7	607	69.5	8.54	3.74	7	0	626098	1
TRUE	Low	Master Protein	Q9ULZ9	Matrix metalloproteinase-17 OS=Homo sapiens OX=9606 GN=MMP17 PE=1 SV=4	0.739	0	4	4	4	4	603	66.6	6.57	0	4	0	628347	1
TRUE	Low	Master Protein	Q9Y5R2	Matrix metalloproteinase-24 OS=Homo sapiens OX=9606 GN=MMP24 PE=2 SV=1	0.89	0	4	2	2	2	645	73.2	9.23	1.9	2	0	186848	1
FALSE	Low	Master Protein	Q9NPA2	Matrix metalloproteinase-25 OS=Homo sapiens OX=9606 GN=MMP25 PE=1 SV=1	0.496	0.217	6	3	3	3	562	62.5	8.56	0	3	0	80092.6	1
TRUE	Low	Master Protein	Q9BRK3	Matrix remodeling-associated protein 8 OS=Homo sapiens OX=9606 GN=MXRA8 PE=1 SV=1	0.813	0	14	5	6	5	442	49.1	7.23	3.88	5	0	380074	1
TRUE	Low	Master Protein	Q5HYA8	Meckelin OS=Homo sapiens OX=9606 GN=TMEM67 PE=1 SV=2	0.306	0.483	10	9	10	9	995	111.7	6.77	12.37	9	0	368713	1
TRUE	Low	Master Protein	O95866	Megakaryocyte and platelet inhibitory receptor G6b OS=Homo sapiens OX=9606 GN=MPIG6B PE=1 SV=1	0.786	0	10	2	2	2	241	26.1	9.61	0	2	0	206761	1
TRUE	Low	Master Protein	Q99705	Melanin-concentrating hormone receptor 1 OS=Homo sapiens OX=9606 GN=MCHR1 PE=1 SV=2	0.902	0	7	4	4	4	422	45.9	8.98	4.14	4	0	309057	1
FALSE	Low	Master Protein	Q969V1	Melanin-concentrating hormone receptor 2 OS=Homo sapiens OX=9606 GN=MCHR2 PE=1 SV=1	0.887	0	6	2	2	2	340	38.8	8.84	3.64	2	0	211040	1
TRUE	Low	Master Protein	P41968	Melanocortin receptor 3 OS=Homo sapiens OX=9606 GN=MC3R PE=1 SV=3	0.766	0	2	1	2	1	323	36	6.8	1.91	1	0	87383.6	1
TRUE	Low	Master Protein	P32245	Melanocortin receptor 4 OS=Homo sapiens OX=9606 GN=MC4R PE=1 SV=2	0.649	0.092	12	3	3	3	332	36.9	7.72	5.85	3	0	1.05406e+06	1
FALSE	Low	Master Protein	P33032	Melanocortin receptor 5 OS=Homo sapiens OX=9606 GN=MC5R PE=1 SV=3	0.89	0.001	9	2	2	2	325	36.6	8.37	0	2	0	448418	1
TRUE	Low	Master Protein	Q96G30	Melanocortin-2 receptor accessory protein 2 OS=Homo sapiens OX=9606 GN=MRAP2 PE=1 SV=2	0.753	0	7	1	3	1	205	23.5	5.01	2.2	1	0	80630.6	1
FALSE	Low	Master Protein	Q8TCY5	Melanocortin-2 receptor accessory protein OS=Homo sapiens OX=9606 GN=MRAP PE=1 SV=2	0.714	0	13	1	1	1	172	19.1	7.88	2.05	1	0		1
TRUE	Low	Master Protein	P40967	Melanocyte protein PMEL OS=Homo sapiens OX=9606 GN=PMEL PE=1 SV=2	0.7	0.056	7	2	2	2	661	70.2	5.58	0	2	0	94460.6	1
TRUE	Low	Master Protein	Q01726	Melanocyte-stimulating hormone receptor OS=Homo sapiens OX=9606 GN=MC1R PE=1 SV=2	0.893	0.001	13	3	4	3	317	34.7	8.38	4.24	3	0	605185	1
TRUE	Low	Master Protein	P78395	Melanoma antigen preferentially expressed in tumors OS=Homo sapiens OX=9606 GN=PRAME PE=1 SV=1	0.752	0	10	4	4	4	509	57.9	6.9	1.97	4	0	139941	1
FALSE	Low	Master Protein	Q16655	Melanoma antigen recognized by T-cells 1 OS=Homo sapiens OX=9606 GN=MLANA PE=1 SV=1	0.846	0	9	1	1	1	118	13.1	8.09	2.19	1	0	26072.6	1
TRUE	Low	Master Protein	Q9Y5V3	Melanoma-associated antigen D1 OS=Homo sapiens OX=9606 GN=MAGED1 PE=1 SV=3	0.6	0.123	11	6	11	6	778	86.1	5.83	10.78	6	0	289129	1
TRUE	Low	Master Protein	Q9HCI5	Melanoma-associated antigen E1 OS=Homo sapiens OX=9606 GN=MAGEE1 PE=1 SV=2	0.894	0.001	15	12	14	12	957	103.2	5.33	16.9	12	0	1.82323e+06	1
TRUE	Low	Master Protein	Q9UHM6	Melanopsin OS=Homo sapiens OX=9606 GN=OPN4 PE=1 SV=1	0.896	0	2	1	1	1	478	52.6	9.19	0	1	0	15233.4	1
FALSE	Low	Master Protein	Q8N565	Melanoregulin OS=Homo sapiens OX=9606 GN=MREG PE=1 SV=1	0.812	0	15	3	3	3	214	24.9	5.73	3.69	3	0	675457	1
TRUE	Low	Master Protein	P08582	Melanotransferrin OS=Homo sapiens OX=9606 GN=MELTF PE=1 SV=2	0.858	0.004	9	6	6	6	738	80.2	5.94	5.41	6	0	679568	1
TRUE	Low	Master Protein	P48039	Melatonin receptor type 1A OS=Homo sapiens OX=9606 GN=MTNR1A PE=1 SV=1	0.707	0.052	13	4	23	4	350	39.3	9.47	11.69	4	0	5.97437e+06	1
FALSE	Low	Master Protein	P49286	Melatonin receptor type 1B OS=Homo sapiens OX=9606 GN=MTNR1B PE=1 SV=1	0.834	0.01	9	3	3	3	362	40.2	8.82	4.01	3	0	51928.3	1
FALSE	Low	Master Protein	Q13585	Melatonin-related receptor OS=Homo sapiens OX=9606 GN=GPR50 PE=1 SV=3	0.898	0	7	3	9	3	617	67.3	7.72	3.9	3	0	2.39433e+06	1
TRUE	High	Master Protein	P15529	Membrane cofactor protein OS=Homo sapiens OX=9606 GN=CD46 PE=1 SV=3	0.006	2.912	7	3	11	3	392	43.7	6.74	20.16	3	0	213466	1
TRUE	High	Master Protein	Q8N4V1	Membrane magnesium transporter 1 OS=Homo sapiens OX=9606 GN=MMGT1 PE=1 SV=1	0	7.871	40	4	9	4	131	14.7	9.16	12.19	4	0	2.48719e+06	1
TRUE	High	Master Protein	Q16853	Membrane primary amine oxidase OS=Homo sapiens OX=9606 GN=AOC3 PE=1 SV=3	0	47.007	27	19	27	16	763	84.6	6.52	58.32	19	3	2.92672e+06	1
TRUE	Low	Master Protein	Q8TEZ7	Membrane progestin receptor beta OS=Homo sapiens OX=9606 GN=PAQR8 PE=1 SV=1	0.906	0	4	1	1	1	354	40.4	8.35	2.38	1	0	27821.4	1
TRUE	Low	Master Protein	Q6TCH4	Membrane progestin receptor delta OS=Homo sapiens OX=9606 GN=PAQR6 PE=1 SV=2	0.842	0	4	1	2	1	344	38	7.96	3.92	1	0	30177.9	1
FALSE	Low	Master Protein	Q6ZVX9	Membrane progestin receptor epsilon OS=Homo sapiens OX=9606 GN=PAQR9 PE=1 SV=1	0.811	0	6	2	3	2	377	42.7	8.59	1.63	2	0	687788	1
FALSE	Low	Master Protein	Q9NXK6	Membrane progestin receptor gamma OS=Homo sapiens OX=9606 GN=PAQR5 PE=1 SV=2	0.756	0	2	1	1	1	330	38	8.31	0	1	0	2.60329e+06	1
TRUE	Low	Master Protein	Q3ZCQ3	Membrane protein FAM174B OS=Homo sapiens OX=9606 GN=FAM174B PE=2 SV=2	0.674	0.07	17	2	2	2	159	17	8.79	1.61	2	0	12560.6	1
FALSE	Low	Master Protein	Q15049	Membrane protein MLC1 OS=Homo sapiens OX=9606 GN=MLC1 PE=1 SV=5	0.177	0.809	6	2	3	2	377	41.1	7.49	3.72	2	0	40509	1
TRUE	Low	Master Protein	P51811	Membrane transport protein XK OS=Homo sapiens OX=9606 GN=XK PE=1 SV=5	0.286	0.517	14	5	6	5	444	50.9	8.25	8.78	5	0	144143	1
TRUE	High	Master Protein	Q96QZ7	Membrane-associated guanylate kinase, WW and PDZ domain-containing protein 1 OS=Homo sapiens OX=9606 GN=MAGI1 PE=1 SV=3	0.002	3.664	25	28	41	26	1491	164.5	7.58	49.32	28	1	7.22423e+06	1
TRUE	Low	Master Protein	Q86UL8	Membrane-associated guanylate kinase, WW and PDZ domain-containing protein 2 OS=Homo sapiens OX=9606 GN=MAGI2 PE=1 SV=3	0.509	0.202	17	24	26	21	1455	158.7	6.35	25.88	24	0	2.66866e+06	1
TRUE	Low	Master Protein	Q5TCQ9	Membrane-associated guanylate kinase, WW and PDZ domain-containing protein 3 OS=Homo sapiens OX=9606 GN=MAGI3 PE=1 SV=3	0.656	0.084	28	38	54	36	1481	162.8	8.09	55.04	38	2	8.23085e+06	1
TRUE	Low	Master Protein	O00562	Membrane-associated phosphatidylinositol transfer protein 1 OS=Homo sapiens OX=9606 GN=PITPNM1 PE=1 SV=4	0.788	0.019	10	9	12	9	1244	134.8	5.95	11.7	9	0	465871	1
FALSE	High	Master Protein	O00264	Membrane-associated progesterone receptor component 1 OS=Homo sapiens OX=9606 GN=PGRMC1 PE=1 SV=3	0	37.068	38	9	29	9	195	21.7	4.7	87.16	9	0	2.73742e+06	1
TRUE	Medium	Master Protein	O00255	Menin OS=Homo sapiens OX=9606 GN=MEN1 PE=1 SV=4	0.039	1.693	15	8	10	8	615	68	6.55	18.39	8	0	6.45265e+06	1
TRUE	Low	Master Protein	Q16819	Meprin A subunit alpha OS=Homo sapiens OX=9606 GN=MEP1A PE=1 SV=2	0.902	0	10	5	6	5	746	84.4	5.72	10.44	5	0	967200	1
TRUE	Low	Master Protein	Q16820	Meprin A subunit beta OS=Homo sapiens OX=9606 GN=MEP1B PE=1 SV=3	0.905	0	9	4	4	4	701	79.5	5.74	6.41	4	0	546784	1
TRUE	Low	Master Protein	P35240	Merlin OS=Homo sapiens OX=9606 GN=NF2 PE=1 SV=1	0.122	1.015	28	16	23	16	595	69.6	6.47	26.87	16	0	1.28598e+06	1
TRUE	Low	Master Protein	Q13421	Mesothelin OS=Homo sapiens OX=9606 GN=MSLN PE=1 SV=2	0.836	0.01	16	7	11	7	630	68.9	6.38	10.46	7	0	655369	1
TRUE	Low	Master Protein	Q13255	Metabotropic glutamate receptor 1 OS=Homo sapiens OX=9606 GN=GRM1 PE=1 SV=3	0.847	0.007	16	13	18	12	1194	132.3	6.7	16.58	13	0	1.53559e+06	1
TRUE	Low	Master Protein	Q14416	Metabotropic glutamate receptor 2 OS=Homo sapiens OX=9606 GN=GRM2 PE=1 SV=2	0.568	0.141	13	10	18	10	872	95.5	8.12	11.54	10	0	6.96728e+06	1
TRUE	Low	Master Protein	Q14832	Metabotropic glutamate receptor 3 OS=Homo sapiens OX=9606 GN=GRM3 PE=1 SV=2	0.861	0.003	6	7	8	7	879	98.8	7.66	7.82	7	0	737881	1
TRUE	Low	Master Protein	Q14833	Metabotropic glutamate receptor 4 OS=Homo sapiens OX=9606 GN=GRM4 PE=2 SV=1	0.359	0.399	15	13	17	12	912	101.8	8.82	12.64	13	1	1.92207e+06	1
TRUE	Low	Master Protein	P41594	Metabotropic glutamate receptor 5 OS=Homo sapiens OX=9606 GN=GRM5 PE=1 SV=2	0.254	0.601	18	16	25	15	1212	132.4	7.78	34.81	16	1	2.09998e+06	1
TRUE	Low	Master Protein	O15303	Metabotropic glutamate receptor 6 OS=Homo sapiens OX=9606 GN=GRM6 PE=1 SV=2	0.499	0.214	8	5	5	5	877	95.4	8.02	1.79	5	0	122070	1
TRUE	Low	Master Protein	Q14831	Metabotropic glutamate receptor 7 OS=Homo sapiens OX=9606 GN=GRM7 PE=1 SV=1	0.853	0.005	20	13	14	13	915	102.2	7.88	12.54	13	0	8.80792e+06	1
TRUE	Low	Master Protein	O00222	Metabotropic glutamate receptor 8 OS=Homo sapiens OX=9606 GN=GRM8 PE=1 SV=2	0.906	0	10	7	7	6	908	101.7	8.15	5.01	7	0	316675	1
FALSE	High	Master Protein	Q15043	Metal cation symporter ZIP14 OS=Homo sapiens OX=9606 GN=SLC39A14 PE=1 SV=3	0	12.708	7	2	2	2	492	54.2	5.33	10.4	2	0	54923.6	1
FALSE	Low	Master Protein	Q9C0K1	Metal cation symporter ZIP8 OS=Homo sapiens OX=9606 GN=SLC39A8 PE=1 SV=1	0.773	0	1	1	1	1	460	49.6	6.09	0	1	0	161482	1
TRUE	Low	Master Protein	Q9NRU3	Metal transporter CNNM1 OS=Homo sapiens OX=9606 GN=CNNM1 PE=1 SV=3	0.302	0.493	13	11	18	11	951	104.3	6.28	21.46	11	0	511286	1
TRUE	High	Master Protein	Q9H8M5	Metal transporter CNNM2 OS=Homo sapiens OX=9606 GN=CNNM2 PE=1 SV=2	0.007	2.553	15	9	9	8	875	96.6	6.38	10.32	9	0	6.66996e+06	1
TRUE	Low	Master Protein	Q8NE01	Metal transporter CNNM3 OS=Homo sapiens OX=9606 GN=CNNM3 PE=1 SV=1	0.547	0.165	6	4	5	2	707	76.1	6.09	2.71	4	0	20205.6	1
TRUE	High	Master Protein	Q6P4Q7	Metal transporter CNNM4 OS=Homo sapiens OX=9606 GN=CNNM4 PE=1 SV=3	0	11.232	20	11	16	8	775	86.6	6.07	29.06	11	3	637608	1
TRUE	Low	Master Protein	Q86V40	Metalloprotease TIKI1 OS=Homo sapiens OX=9606 GN=TRABD2A PE=2 SV=3	0.768	0	7	3	3	3	505	57.6	8.85	5.62	3	0	85326.4	1
FALSE	Low	Master Protein	A6NFA1	Metalloprotease TIKI2 OS=Homo sapiens OX=9606 GN=TRABD2B PE=1 SV=2	0.617	0.112	8	4	4	4	517	57.4	6.67	4.58	4	0	601432	1
TRUE	Low	Master Protein	Q9UHE8	Metalloreductase STEAP1 OS=Homo sapiens OX=9606 GN=STEAP1 PE=1 SV=1	0.643	0.094	13	4	9	4	339	39.8	9.23	2.16	4	0	116142	1
TRUE	Low	Master Protein	Q8NFT2	Metalloreductase STEAP2 OS=Homo sapiens OX=9606 GN=STEAP2 PE=1 SV=3	0.867	0.002	14	6	6	6	490	56	9.2	7.5	6	0	1.50335e+06	1
TRUE	Low	Master Protein	Q658P3	Metalloreductase STEAP3 OS=Homo sapiens OX=9606 GN=STEAP3 PE=1 SV=2	0.493	0.22	10	6	9	6	488	54.6	8.6	15.05	6	0	389490	1
TRUE	Low	Master Protein	Q687X5	Metalloreductase STEAP4 OS=Homo sapiens OX=9606 GN=STEAP4 PE=1 SV=1	0.632	0.103	14	6	8	6	459	51.9	9.29	11.84	6	0	236237	1
TRUE	Low	Master Protein	P25713	Metallothionein-3 OS=Homo sapiens OX=9606 GN=MT3 PE=1 SV=1	0.909	0	38	1	1	1	68	6.9	4.84	0	1	0	5497.57	1
TRUE	High	Master Protein	P50579	Methionine aminopeptidase 2 OS=Homo sapiens OX=9606 GN=METAP2 PE=1 SV=1	0	28.754	32	14	18	14	478	52.9	5.82	37.09	14	0	1.12896e+06	1
FALSE	High	Master Protein	P54105	Methylosome subunit pICln OS=Homo sapiens OX=9606 GN=CLNS1A PE=1 SV=1	0.002	3.904	11	2	2	2	237	26.2	4.11	3.95	2	0	78982.8	1
TRUE	Low	Master Protein	Q15800	Methylsterol monooxygenase 1 OS=Homo sapiens OX=9606 GN=MSMO1 PE=1 SV=1	0.897	0	6	2	2	2	293	35.2	7.23	0	2	0	86061.3	1
TRUE	Low	Master Protein	Q29983	MHC class I polypeptide-related sequence A OS=Homo sapiens OX=9606 GN=MICA PE=1 SV=1	0.728	0.04	17	6	11	6	383	42.9	6.98	13.95	6	0	731268	1
TRUE	Low	Master Protein	Q29980	MHC class I polypeptide-related sequence B OS=Homo sapiens OX=9606 GN=MICB PE=1 SV=2	0.472	0.247	13	5	29	5	383	42.5	7.31	49.45	5	0	1.15281e+06	1
TRUE	Low	Master Protein	Q8IY33	MICAL-like protein 2 OS=Homo sapiens OX=9606 GN=MICALL2 PE=1 SV=1	0.589	0.13	19	16	21	16	904	97.4	9.57	14.95	16	0	4.37411e+06	1
TRUE	Low	Master Protein	P55082	Microfibril-associated glycoprotein 3 OS=Homo sapiens OX=9606 GN=MFAP3 PE=1 SV=1	0.669	0.071	13	6	8	2	362	40.1	5	12.53	6	0	633717	1
TRUE	Low	Master Protein	O75121	Microfibrillar-associated protein 3-like OS=Homo sapiens OX=9606 GN=MFAP3L PE=1 SV=3	0.749	0.032	25	10	13	6	409	45.4	5.22	10.12	10	4	1.17125e+06	1
TRUE	High	Master Protein	P10620	Microsomal glutathione S-transferase 1 OS=Homo sapiens OX=9606 GN=MGST1 PE=1 SV=1	0	15.639	46	6	8	6	155	17.6	9.39	22.68	6	0	344935	1
FALSE	High	Master Protein	Q99735	Microsomal glutathione S-transferase 2 OS=Homo sapiens OX=9606 GN=MGST2 PE=1 SV=1	0.006	2.603	29	2	3	2	147	16.6	9.55	4.36	2	0	1.07101e+07	1
TRUE	Low	Master Protein	P55157	Microsomal triglyceride transfer protein large subunit OS=Homo sapiens OX=9606 GN=MTTP PE=1 SV=1	0.827	0.012	20	12	13	12	894	99.3	8.41	17.36	12	0	671462	1
TRUE	Low	Master Protein	Q9Y4B5	Microtubule cross-linking factor 1 OS=Homo sapiens OX=9606 GN=MTCL1 PE=1 SV=5	0.29	0.509	22	36	53	36	1905	209.4	6.43	64.22	36	0	1.16051e+07	1
TRUE	High	Master Protein	Q9UPN3	Microtubule-actin cross-linking factor 1, isoforms 1/2/3/5 OS=Homo sapiens OX=9606 GN=MACF1 PE=1 SV=4	0	10.193	19	117	162	112	7388	837.8	5.39	201.3	117	0	2.10373e+07	1
TRUE	Low	Master Protein	Q8WVR3	Microtubule-associated protein 11 OS=Homo sapiens OX=9606 GN=MAP11 PE=1 SV=2	0.76	0.029	17	9	13	9	580	62.6	8.87	7.65	9	0	655218	1
TRUE	Low	Master Protein	P46821	Microtubule-associated protein 1B OS=Homo sapiens OX=9606 GN=MAP1B PE=1 SV=2	0.677	0.067	17	40	49	40	2468	270.5	4.81	52.81	40	0	7.91909e+06	1
TRUE	High	Master Protein	P27816	Microtubule-associated protein 4 OS=Homo sapiens OX=9606 GN=MAP4 PE=1 SV=3	0	83.715	52	50	68	50	1152	120.9	5.43	136.76	50	0	3.22754e+06	1
FALSE	High	Master Protein	Q15691	Microtubule-associated protein RP/EB family member 1 OS=Homo sapiens OX=9606 GN=MAPRE1 PE=1 SV=3	0	49.751	63	15	28	15	268	30	5.14	73.94	15	0	1.40876e+06	1
TRUE	Low	Master Protein	P10636	Microtubule-associated protein tau OS=Homo sapiens OX=9606 GN=MAPT PE=1 SV=5	0.701	0.057	24	18	28	18	758	78.9	6.71	31.84	18	0	5.08205e+06	1
TRUE	Low	Master Protein	Q9Y2H9	Microtubule-associated serine/threonine-protein kinase 1 OS=Homo sapiens OX=9606 GN=MAST1 PE=1 SV=2	0.137	0.94	19	25	34	23	1570	170.6	8.44	48.37	25	0	2.22598e+06	1
TRUE	Low	Master Protein	Q6P0Q8	Microtubule-associated serine/threonine-protein kinase 2 OS=Homo sapiens OX=9606 GN=MAST2 PE=1 SV=2	0.155	0.864	24	34	46	32	1798	196.3	8.16	51.22	34	2	3.76347e+06	1
TRUE	Medium	Master Protein	Q9ULD2	Microtubule-associated tumor suppressor 1 OS=Homo sapiens OX=9606 GN=MTUS1 PE=1 SV=2	0.024	1.878	23	30	59	30	1270	141.3	7.5	59.69	30	0	7.26269e+06	1
TRUE	High	Master Protein	Q8TCT9	Minor histocompatibility antigen H13 OS=Homo sapiens OX=9606 GN=HM13 PE=1 SV=1	0	8.151	11	4	9	4	377	41.5	6.43	19.63	4	0	1.25959e+06	1
TRUE	Low	Master Protein	P54278	Mismatch repair endonuclease PMS2 OS=Homo sapiens OX=9606 GN=PMS2 PE=1 SV=2	0.451	0.279	19	11	13	11	862	95.7	6.86	19.95	11	0	874890	1
TRUE	High	Master Protein	Q02978	Mitochondrial 2-oxoglutarate/malate carrier protein OS=Homo sapiens OX=9606 GN=SLC25A11 PE=1 SV=3	0	49.796	62	19	27	19	314	34	9.91	76.02	19	0	1.36376e+06	1
TRUE	Low	Master Protein	Q15390	Mitochondrial fission regulator 1 OS=Homo sapiens OX=9606 GN=MTFR1 PE=1 SV=2	0.665	0.075	19	8	12	8	333	37	9.01	14.84	8	0	1.32781e+06	1
TRUE	Low	Master Protein	Q9Y6H3	Mitochondrial inner membrane protease ATP23 homolog OS=Homo sapiens OX=9606 GN=ATP23 PE=1 SV=3	0.783	0	12	1	1	1	246	28.1	8.03	2.11	1	0	42845.7	1
TRUE	Low	Master Protein	Q9NUT2	Mitochondrial potassium channel ATP-binding subunit OS=Homo sapiens OX=9606 GN=ABCB8 PE=1 SV=3	0.589	0.13	34	19	21	19	735	79.9	8.98	23.45	19	0	1.31338e+06	1
FALSE	Low	Master Protein	Q8IXI2	Mitochondrial Rho GTPase 1 OS=Homo sapiens OX=9606 GN=RHOT1 PE=1 SV=2	0.849	0.006	12	6	8	6	618	70.7	6.27	6.11	6	0	443465	1
TRUE	High	Master Protein	Q8IXI1	Mitochondrial Rho GTPase 2 OS=Homo sapiens OX=9606 GN=RHOT2 PE=1 SV=2	0	11.903	22	9	13	8	618	68.1	5.86	27.34	9	1	3.34004e+06	1
FALSE	Low	Master Protein	Q6J4K2	Mitochondrial sodium/calcium exchanger protein OS=Homo sapiens OX=9606 GN=SLC8B1 PE=1 SV=2	0.763	0	4	2	3	2	584	64.2	8.02	1.94	2	0	164135	1
FALSE	High	Master Protein	P28482	Mitogen-activated protein kinase 1 OS=Homo sapiens OX=9606 GN=MAPK1 PE=1 SV=3	0	48.886	43	14	25	9	360	41.4	6.98	63.53	14	0	1.52344e+06	1
TRUE	High	Master Protein	P53779	Mitogen-activated protein kinase 10 OS=Homo sapiens OX=9606 GN=MAPK10 PE=1 SV=2	0	7.751	17	6	10	5	464	52.6	6.79	17.19	6	0	3.78618e+06	1
TRUE	High	Master Protein	P27361	Mitogen-activated protein kinase 3 OS=Homo sapiens OX=9606 GN=MAPK3 PE=1 SV=4	0	54.212	46	17	23	12	379	43.1	6.74	53.77	17	5	2.55521e+06	1
TRUE	Low	Master Protein	Q12852	Mitogen-activated protein kinase kinase kinase 12 OS=Homo sapiens OX=9606 GN=MAP3K12 PE=1 SV=2	0.645	0.093	14	11	20	11	859	93.2	6.46	9.81	11	0	2.37845e+07	1
TRUE	Medium	Master Protein	Q99683	Mitogen-activated protein kinase kinase kinase 5 OS=Homo sapiens OX=9606 GN=MAP3K5 PE=1 SV=1	0.039	1.694	17	20	27	20	1374	154.4	5.78	36.89	20	0	3.20054e+06	1
TRUE	Low	Master Protein	O43318	Mitogen-activated protein kinase kinase kinase 7 OS=Homo sapiens OX=9606 GN=MAP3K7 PE=1 SV=1	0.312	0.463	17	9	17	9	606	67.2	7.11	29.25	9	0	1.67749e+06	1
TRUE	Low	Master Protein	Q12851	Mitogen-activated protein kinase kinase kinase kinase 2 OS=Homo sapiens OX=9606 GN=MAP4K2 PE=1 SV=2	0.703	0	9	6	8	6	820	91.5	6.34	7.98	6	0	601426	1
FALSE	Low	Master Protein	Q8NAN2	Mitoguardin 1 OS=Homo sapiens OX=9606 GN=MIGA1 PE=1 SV=1	0.709	0.052	6	3	4	3	632	71	5.63	8.77	3	0	469240	1
TRUE	Low	Master Protein	Q7L4E1	Mitoguardin 2 OS=Homo sapiens OX=9606 GN=MIGA2 PE=1 SV=1	0.823	0.013	11	8	10	8	593	65.5	5.83	16.61	8	0	711780	1
TRUE	High	Master Protein	Q8IVT2	Mitotic interactor and substrate of PLK1 OS=Homo sapiens OX=9606 GN=MISP PE=1 SV=1	0	28.835	24	12	18	12	679	75.3	6.83	41.56	12	0	3.43554e+06	1
TRUE	High	Master Protein	Q8NB16	Mixed lineage kinase domain-like protein OS=Homo sapiens OX=9606 GN=MLKL PE=1 SV=1	0	4.734	32	15	19	15	471	54.4	8.82	24.97	15	0	1.93989e+06	1
FALSE	Low	Master Protein	A6NC51	Modulator of macroautophagy TMEM150B OS=Homo sapiens OX=9606 GN=TMEM150B PE=2 SV=1	0.786	0	3	1	1	1	233	25.7	8.66	0	1	0	1712.57	1
TRUE	Low	Master Protein	Q8NHV5	Modulator of smoothened protein OS=Homo sapiens OX=9606 GN=MOSMO PE=2 SV=3	0.85	0.006	14	3	4	3	167	18.2	8.28	1.64	3	0	34293.4	1
TRUE	High	Master Protein	P26038	Moesin OS=Homo sapiens OX=9606 GN=MSN PE=1 SV=3	0	145.116	62	42	97	26	577	67.8	6.4	253.96	42	17	7.68533e+06	1
TRUE	Low	Master Protein	Q6N075	Molybdate-anion transporter OS=Homo sapiens OX=9606 GN=MFSD5 PE=1 SV=2	0.88	0.001	6	2	2	2	450	49.7	7.8	0	2	0	43955.9	1
TRUE	Low	Master Protein	P08910	Monoacylglycerol lipase ABHD2 OS=Homo sapiens OX=9606 GN=ABHD2 PE=1 SV=1	0.709	0	6	3	4	3	425	48.3	6.7	3.54	3	0	87562.3	1
FALSE	Low	Master Protein	Q9BV23	Monoacylglycerol lipase ABHD6 OS=Homo sapiens OX=9606 GN=ABHD6 PE=1 SV=1	0.631	0.103	15	4	4	4	337	38.3	8.41	2.81	4	0	296261	1
TRUE	High	Master Protein	P53985	Monocarboxylate transporter 1 OS=Homo sapiens OX=9606 GN=SLC16A1 PE=1 SV=3	0	7.084	7	3	3	3	500	53.9	8.66	6.99	3	0	68277	1
TRUE	Low	Master Protein	Q8TF71	Monocarboxylate transporter 10 OS=Homo sapiens OX=9606 GN=SLC16A10 PE=1 SV=1	0.891	0.001	6	3	7	3	515	55.5	7.69	6.92	3	0	223758	1
FALSE	Low	Master Protein	Q8NCK7	Monocarboxylate transporter 11 OS=Homo sapiens OX=9606 GN=SLC16A11 PE=1 SV=1	0.742	0	3	1	1	1	471	47.8	8.38	0	1	0	429589	1
FALSE	Low	Master Protein	Q6ZSM3	Monocarboxylate transporter 12 OS=Homo sapiens OX=9606 GN=SLC16A12 PE=1 SV=3	0.712	0	6	3	3	3	516	56.5	8.27	2.13	3	0	1.06208e+06	1
TRUE	Low	Master Protein	Q7RTY0	Monocarboxylate transporter 13 OS=Homo sapiens OX=9606 GN=SLC16A13 PE=1 SV=1	0.865	0.002	6	1	2	1	426	45	6.93	0	1	0		1
FALSE	Low	Master Protein	Q7RTX9	Monocarboxylate transporter 14 OS=Homo sapiens OX=9606 GN=SLC16A14 PE=2 SV=1	0.822	0	2	1	1	1	510	56.2	6.92	2.21	1	0	35241.3	1
TRUE	Low	Master Protein	O60669	Monocarboxylate transporter 2 OS=Homo sapiens OX=9606 GN=SLC16A7 PE=1 SV=2	0.709	0.052	3	1	1	1	478	52.2	9.31	2.62	1	0	17190	1
FALSE	Low	Master Protein	O95907	Monocarboxylate transporter 3 OS=Homo sapiens OX=9606 GN=SLC16A8 PE=2 SV=1	0.36	0.398	1	1	5	1	504	52.3	5.67	9.17	1	0	859656	1
TRUE	High	Master Protein	O15427	Monocarboxylate transporter 4 OS=Homo sapiens OX=9606 GN=SLC16A3 PE=1 SV=1	0.002	3.547	8	2	3	2	465	49.4	7.96	2.06	2	0	65649.5	1
TRUE	Low	Master Protein	O15374	Monocarboxylate transporter 5 OS=Homo sapiens OX=9606 GN=SLC16A4 PE=1 SV=1	0.853	0	6	1	1	1	487	54	8.03	0	1	0	82779.9	1
TRUE	Low	Master Protein	O15375	Monocarboxylate transporter 6 OS=Homo sapiens OX=9606 GN=SLC16A5 PE=1 SV=1	0.442	0.286	7	4	5	4	505	55	8.22	5.89	4	0	95435.3	1
FALSE	Low	Master Protein	O15403	Monocarboxylate transporter 7 OS=Homo sapiens OX=9606 GN=SLC16A6 PE=1 SV=2	0.173	0.827	1	1	3	1	523	57.4	7.81	4.19	1	0	168478	1
TRUE	Low	Master Protein	P36021	Monocarboxylate transporter 8 OS=Homo sapiens OX=9606 GN=SLC16A2 PE=1 SV=2	0.674	0.07	5	1	2	1	539	59.5	5.59	0	1	0		1
TRUE	Low	Master Protein	Q7RTY1	Monocarboxylate transporter 9 OS=Homo sapiens OX=9606 GN=SLC16A9 PE=1 SV=1	0.872	0	9	4	4	4	509	55.8	7.96	2.19	4	0	418378	1
TRUE	High	Master Protein	P08571	Monocyte differentiation antigen CD14 OS=Homo sapiens OX=9606 GN=CD14 PE=1 SV=2	0	58.288	32	9	18	9	375	40.1	6.23	61.97	9	0	3.97817e+06	1
FALSE	Low	Master Protein	Q15546	Monocyte to macrophage differentiation factor OS=Homo sapiens OX=9606 GN=MMD PE=1 SV=2	0.75	0	5	1	1	1	238	27.6	8.85	1.66	1	0		1
TRUE	High	Master Protein	Q99685	Monoglyceride lipase OS=Homo sapiens OX=9606 GN=MGLL PE=1 SV=2	0	4.72	16	4	5	4	303	33.2	6.99	7.09	4	0	178926	1
TRUE	Low	Master Protein	Q15014	Mortality factor 4-like protein 2 OS=Homo sapiens OX=9606 GN=MORF4L2 PE=1 SV=1	0.708	0.05	33	7	10	7	288	32.3	9.72	15.77	7	0	1.62209e+06	1
TRUE	High	Master Protein	P84022	Mothers against decapentaplegic homolog 3 OS=Homo sapiens OX=9606 GN=SMAD3 PE=1 SV=1	0.007	2.541	22	11	18	11	425	48.1	7.15	21.77	11	0	4.26779e+06	1
TRUE	Low	Master Protein	O15105	Mothers against decapentaplegic homolog 7 OS=Homo sapiens OX=9606 GN=SMAD7 PE=1 SV=1	0.704	0.054	10	4	4	4	426	46.4	8.27	4.92	4	0	67488.4	1
TRUE	Low	Master Protein	Q8NHP6	Motile sperm domain-containing protein 2 OS=Homo sapiens OX=9606 GN=MOSPD2 PE=1 SV=1	0.895	0	22	8	8	8	518	59.7	5.96	3.98	8	0	631839	1
FALSE	Low	Master Protein	O75425	Motile sperm domain-containing protein 3 OS=Homo sapiens OX=9606 GN=MOSPD3 PE=1 SV=1	0.901	0	11	2	2	2	235	25.5	9.2	4.28	2	0	226091	1
FALSE	Low	Master Protein	O43193	Motilin receptor OS=Homo sapiens OX=9606 GN=MLNR PE=2 SV=1	0.868	0	6	2	11	2	412	45.3	9.92	6.75	2	0	3.09284e+06	1
FALSE	Low	Master Protein	P35372	Mu-type opioid receptor OS=Homo sapiens OX=9606 GN=OPRM1 PE=1 SV=2	0.841	0	3	2	2	2	400	44.8	8.24	3.81	2	0	140393	1
FALSE	High	Master Protein	P15941	Mucin-1 OS=Homo sapiens OX=9606 GN=MUC1 PE=1 SV=3	0.002	3.666	1	1	1	1	1255	122	7.47	2.88	1	0	26052	1
TRUE	Low	Master Protein	Q9UKN1	Mucin-12 OS=Homo sapiens OX=9606 GN=MUC12 PE=1 SV=2	0.822	0.013	4	13	18	13	5478	557.8	5.55	19.64	13	0	1.27361e+06	1
TRUE	High	Master Protein	Q9H3R2	Mucin-13 OS=Homo sapiens OX=9606 GN=MUC13 PE=1 SV=3	0	36.572	27	12	17	12	512	54.6	5.07	45.39	12	0	5.34271e+06	1
TRUE	Low	Master Protein	Q8N387	Mucin-15 OS=Homo sapiens OX=9606 GN=MUC15 PE=1 SV=2	0.653	0.088	19	4	7	4	334	36.3	5.08	4.21	4	0	254203	1
TRUE	High	Master Protein	Q8WXI7	Mucin-16 OS=Homo sapiens OX=9606 GN=MUC16 PE=1 SV=3	0.006	2.859	11	109	151	109	14507	1518.2	5.26	149.73	109	0	3.25304e+07	1
TRUE	Low	Master Protein	Q685J3	Mucin-17 OS=Homo sapiens OX=9606 GN=MUC17 PE=1 SV=2	0.419	0.314	4	10	12	10	4493	451.5	4.11	11.45	10	0	1.06369e+06	1
TRUE	Medium	Master Protein	Q7Z5P9	Mucin-19 OS=Homo sapiens OX=9606 GN=MUC19 PE=1 SV=3	0.017	2.16	10	55	87	55	8384	804.8	5.01	77.75	55	0	1.47454e+07	1
TRUE	High	Master Protein	Q02817	Mucin-2 OS=Homo sapiens OX=9606 GN=MUC2 PE=1 SV=2	0	393.232	16	69	183	69	5179	540	5.8	605.19	69	0	1.77611e+07	1
TRUE	Low	Master Protein	Q8N307	Mucin-20 OS=Homo sapiens OX=9606 GN=MUC20 PE=1 SV=3	0.869	0.002	19	9	12	9	709	71.9	5.07	17.35	9	0	535587	1
TRUE	Low	Master Protein	Q5SSG8	Mucin-21 OS=Homo sapiens OX=9606 GN=MUC21 PE=1 SV=2	0.9	0	2	1	2	1	566	54.2	4.81	0	1	0	87648.9	1
TRUE	Low	Master Protein	Q02505	Mucin-3A OS=Homo sapiens OX=9606 GN=MUC3A PE=1 SV=3	0.575	0.138	4	7	8	7	3323	344.9	5.29	6.38	7	0	421955	1
TRUE	Low	Master Protein	Q9H195	Mucin-3B (Fragments) OS=Homo sapiens OX=9606 GN=MUC3B PE=2 SV=2	0.797	0.017	5	3	7	3	1237	131.3	5.47	11.42	3	0	1.6145e+06	1
TRUE	Low	Master Protein	Q99102	Mucin-4 OS=Homo sapiens OX=9606 GN=MUC4 PE=1 SV=4	0.709	0.05	8	14	18	14	2169	231.4	6.27	16.87	14	0	1.33861e+06	1
TRUE	Low	Master Protein	P98088	Mucin-5AC OS=Homo sapiens OX=9606 GN=MUC5AC PE=1 SV=4	0.775	0.023	4	12	17	11	5654	585.2	7.02	18.3	12	0	963952	1
TRUE	Low	Master Protein	Q9HC84	Mucin-5B OS=Homo sapiens OX=9606 GN=MUC5B PE=1 SV=3	0.549	0.157	10	25	33	24	5762	596	6.64	32.76	25	1	1.58518e+06	1
TRUE	Low	Master Protein	Q6W4X9	Mucin-6 OS=Homo sapiens OX=9606 GN=MUC6 PE=1 SV=3	0.615	0.115	6	11	12	11	2439	256.9	7.39	11.2	11	0	499437	1
TRUE	Low	Master Protein	Q8TAX7	Mucin-7 OS=Homo sapiens OX=9606 GN=MUC7 PE=1 SV=2	0.807	0	17	4	4	4	377	39.1	8.78	2.71	4	0	661837	1
FALSE	Low	Master Protein	Q96DR8	Mucin-like protein 1 OS=Homo sapiens OX=9606 GN=MUCL1 PE=1 SV=1	0.827	0	13	1	1	1	90	9	4.64	1.77	1	0	21628.4	1
TRUE	Low	Master Protein	Q3MIW9	Mucin-like protein 3 OS=Homo sapiens OX=9606 GN=MUCL3 PE=1 SV=2	0.819	0	31	12	12	12	517	56.3	8.9	11.6	12	0	1.34169e+06	1
TRUE	Low	Master Protein	Q9GZU1	Mucolipin-1 OS=Homo sapiens OX=9606 GN=MCOLN1 PE=1 SV=1	0.172	0.834	13	6	6	5	580	65	7.24	1.68	6	0	356252	1
TRUE	Low	Master Protein	Q8IZK6	Mucolipin-2 OS=Homo sapiens OX=9606 GN=MCOLN2 PE=1 SV=2	0.709	0.051	12	5	8	5	566	65.9	7.61	14.21	5	0	781423	1
TRUE	Low	Master Protein	Q8TDD5	Mucolipin-3 OS=Homo sapiens OX=9606 GN=MCOLN3 PE=1 SV=1	0.794	0.018	14	7	8	7	553	64.2	6.18	6.79	7	0	1.3767e+06	1
TRUE	Low	Master Protein	Q13477	Mucosal addressin cell adhesion molecule 1 OS=Homo sapiens OX=9606 GN=MADCAM1 PE=1 SV=2	0.704	0.054	10	2	12	2	382	40.1	5.12	11.07	2	0	1.77436e+06	1
FALSE	Low	Master Protein	Q96FL8	Multidrug and toxin extrusion protein 1 OS=Homo sapiens OX=9606 GN=SLC47A1 PE=1 SV=1	0.85	0	6	2	2	2	570	61.9	7.58	2.19	2	0	43201.3	1
TRUE	Low	Master Protein	Q86VL8	Multidrug and toxin extrusion protein 2 OS=Homo sapiens OX=9606 GN=SLC47A2 PE=1 SV=1	0.726	0	7	3	4	3	602	65	8.28	4.58	3	0	81517.4	1
TRUE	Low	Master Protein	P33527	Multidrug resistance-associated protein 1 OS=Homo sapiens OX=9606 GN=ABCC1 PE=1 SV=3	0.095	1.134	22	29	35	26	1531	171.5	7.11	32.55	29	2	2.35721e+06	1
TRUE	Low	Master Protein	O15439	Multidrug resistance-associated protein 4 OS=Homo sapiens OX=9606 GN=ABCC4 PE=1 SV=3	0.125	1.004	7	7	10	6	1325	149.4	8.19	7.62	7	0	1.8353e+06	1
TRUE	Low	Master Protein	O15440	Multidrug resistance-associated protein 5 OS=Homo sapiens OX=9606 GN=ABCC5 PE=1 SV=2	0.308	0.478	17	19	29	19	1437	160.6	8.66	32.6	19	0	2.87971e+06	1
TRUE	Low	Master Protein	O95255	Multidrug resistance-associated protein 6 OS=Homo sapiens OX=9606 GN=ABCC6 PE=1 SV=2	0.125	1.001	14	18	21	17	1503	164.8	8.5	22.79	18	0	838499	1
TRUE	Low	Master Protein	Q5T3U5	Multidrug resistance-associated protein 7 OS=Homo sapiens OX=9606 GN=ABCC10 PE=1 SV=1	0.731	0.039	13	16	22	16	1492	161.5	7.08	12.66	16	0	2.47784e+06	1
TRUE	Low	Master Protein	Q96KG7	Multiple epidermal growth factor-like domains protein 10 OS=Homo sapiens OX=9606 GN=MEGF10 PE=1 SV=1	0.607	0.121	12	10	19	10	1140	122.1	6.87	25.44	10	0	5.30782e+06	1
TRUE	Low	Master Protein	A6BM72	Multiple epidermal growth factor-like domains protein 11 OS=Homo sapiens OX=9606 GN=MEGF11 PE=1 SV=3	0.837	0.009	5	4	4	4	1044	110.8	6.21	1.99	4	0	422282	1
TRUE	Low	Master Protein	O75970	Multiple PDZ domain protein OS=Homo sapiens OX=9606 GN=MPDZ PE=1 SV=2	0.129	0.978	20	29	35	29	2070	221.5	5.06	48.01	29	0	5.40511e+06	1
TRUE	Low	Master Protein	Q9H7P6	Multivesicular body subunit 12B OS=Homo sapiens OX=9606 GN=MVB12B PE=1 SV=2	0.773	0.025	12	3	6	3	319	35.6	8.15	4.13	3	0	231623	1
TRUE	Low	Master Protein	P11229	Muscarinic acetylcholine receptor M1 OS=Homo sapiens OX=9606 GN=CHRM1 PE=1 SV=2	0.749	0.032	16	8	11	8	460	51.4	9.32	10.71	8	0	1.69044e+06	1
TRUE	Low	Master Protein	P08172	Muscarinic acetylcholine receptor M2 OS=Homo sapiens OX=9606 GN=CHRM2 PE=1 SV=1	0.776	0.023	18	6	6	6	466	51.7	8.85	6.54	6	0	151774	1
TRUE	Low	Master Protein	P20309	Muscarinic acetylcholine receptor M3 OS=Homo sapiens OX=9606 GN=CHRM3 PE=1 SV=1	0.784	0	9	3	3	3	590	66.1	9.22	2.38	3	0	117189	1
TRUE	Low	Master Protein	P08173	Muscarinic acetylcholine receptor M4 OS=Homo sapiens OX=9606 GN=CHRM4 PE=1 SV=2	0.6	0.123	12	6	11	6	479	53	9.83	4.47	6	0	420230	1
TRUE	Low	Master Protein	P08912	Muscarinic acetylcholine receptor M5 OS=Homo sapiens OX=9606 GN=CHRM5 PE=1 SV=2	0.476	0.24	10	6	9	6	532	60	9.28	12.05	6	0	220730	1
TRUE	Low	Master Protein	O15146	Muscle, skeletal receptor tyrosine-protein kinase OS=Homo sapiens OX=9606 GN=MUSK PE=1 SV=1	0.294	0.506	15	15	17	14	869	97	7.23	21.04	15	0	2.06855e+06	1
TRUE	Low	Master Protein	Q5VWP3	Muscular LMNA-interacting protein OS=Homo sapiens OX=9606 GN=MLIP PE=1 SV=3	0.788	0	16	4	4	4	458	50.4	6.38	1.94	4	0	324887	1
TRUE	High	Master Protein	O00499	Myc box-dependent-interacting protein 1 OS=Homo sapiens OX=9606 GN=BIN1 PE=1 SV=1	0	13.607	24	13	18	12	593	64.7	5.06	29.55	13	1	945429	1
TRUE	Low	Master Protein	P02686	Myelin basic protein OS=Homo sapiens OX=9606 GN=MBP PE=1 SV=3	0.862	0.003	19	8	9	8	304	33.1	9.79	3.82	8	0	583621	1
TRUE	Low	Master Protein	P25189	Myelin protein P0 OS=Homo sapiens OX=9606 GN=MPZ PE=1 SV=1	0.889	0.001	15	3	5	3	248	27.5	9.54	6.11	3	0	493475	1
TRUE	Low	Master Protein	O95297	Myelin protein zero-like protein 1 OS=Homo sapiens OX=9606 GN=MPZL1 PE=1 SV=1	0.798	0	11	2	2	2	269	29.1	8.72	2.29	2	0	208538	1
FALSE	Low	Master Protein	P60201	Myelin proteolipid protein OS=Homo sapiens OX=9606 GN=PLP1 PE=1 SV=2	0.791	0	15	3	3	3	277	30.1	8.35	4.41	3	0	53127.5	1
TRUE	Low	Master Protein	P20916	Myelin-associated glycoprotein OS=Homo sapiens OX=9606 GN=MAG PE=1 SV=1	0.838	0.009	14	6	10	6	626	69	5.03	10.44	6	0	790789	1
TRUE	Low	Master Protein	Q16653	Myelin-oligodendrocyte glycoprotein OS=Homo sapiens OX=9606 GN=MOG PE=1 SV=2	0.852	0	6	1	1	1	247	28.2	8.56	1.92	1	0	50069.1	1
TRUE	High	Master Protein	P24158	Myeloblastin OS=Homo sapiens OX=9606 GN=PRTN3 PE=1 SV=3	0	24.783	40	6	15	6	256	27.8	8.35	35.05	6	0	1.08264e+06	1
TRUE	Low	Master Protein	P20138	Myeloid cell surface antigen CD33 OS=Homo sapiens OX=9606 GN=CD33 PE=1 SV=2	0.793	0	12	3	3	3	364	39.8	8.38	2.71	3	0	73334.8	1
FALSE	High	Master Protein	Q99836	Myeloid differentiation primary response protein MyD88 OS=Homo sapiens OX=9606 GN=MYD88 PE=1 SV=1	0	9.387	36	8	9	8	296	33.2	6.15	13.02	8	0	410213	1
TRUE	High	Master Protein	Q96S97	Myeloid-associated differentiation marker OS=Homo sapiens OX=9606 GN=MYADM PE=1 SV=2	0.003	3.17	13	3	4	3	322	35.3	8.15	9.73	3	0	144269	1
TRUE	Low	Master Protein	P0CAP1	Myocardial zonula adherens protein OS=Homo sapiens OX=9606 GN=MYZAP PE=1 SV=1	0.253	0.6	30	13	15	13	466	54.2	6.18	14.73	13	0	627083	1
TRUE	High	Master Protein	Q9NZM1	Myoferlin OS=Homo sapiens OX=9606 GN=MYOF PE=1 SV=1	0	102.727	32	52	100	50	2061	234.6	6.18	188.41	52	2	4.11391e+07	1
TRUE	High	Master Protein	Q86TC9	Myopalladin OS=Homo sapiens OX=9606 GN=MYPN PE=1 SV=2	0	4.301	19	21	29	20	1320	145.2	6.77	33.14	21	0	2.48241e+06	1
TRUE	High	Master Protein	Q15746	Myosin light chain kinase, smooth muscle OS=Homo sapiens OX=9606 GN=MYLK PE=1 SV=4	0	60.739	27	45	60	44	1914	210.6	6.15	113.51	45	1	4.70615e+06	1
TRUE	High	Master Protein	P35580	Myosin-10 OS=Homo sapiens OX=9606 GN=MYH10 PE=1 SV=3	0	154.862	39	77	160	51	1976	228.9	5.54	315.49	77	0	6.88155e+06	1
TRUE	High	Master Protein	P35579	Myosin-9 OS=Homo sapiens OX=9606 GN=MYH9 PE=1 SV=4	0	867.342	72	164	497	138	1960	226.4	5.6	1503.71	164	33	7.21055e+07	1
TRUE	Low	Master Protein	Q9UBF9	Myotilin OS=Homo sapiens OX=9606 GN=MYOT PE=1 SV=2	0.449	0.281	18	7	10	7	498	55.4	9.07	11.9	7	0	520965	1
FALSE	Low	Master Protein	Q09013	Myotonin-protein kinase OS=Homo sapiens OX=9606 GN=DMPK PE=1 SV=3	0.744	0	5	3	4	3	629	69.3	5.02	4.2	3	0	688065	1
TRUE	Low	Master Protein	Q13496	Myotubularin OS=Homo sapiens OX=9606 GN=MTM1 PE=1 SV=2	0.892	0.001	23	11	25	11	603	69.9	8.18	30.7	11	0	3.68792e+07	1
TRUE	Low	Master Protein	Q13613	Myotubularin-related protein 1 OS=Homo sapiens OX=9606 GN=MTMR1 PE=1 SV=4	0.843	0.008	16	9	10	9	665	74.6	7.14	12.32	9	0	892970	1
TRUE	Low	Master Protein	Q13614	Myotubularin-related protein 2 OS=Homo sapiens OX=9606 GN=MTMR2 PE=1 SV=4	0.858	0.004	16	8	9	8	643	73.3	7.4	12.91	8	0	3.88013e+06	1
TRUE	Low	Master Protein	Q9Y217	Myotubularin-related protein 6 OS=Homo sapiens OX=9606 GN=MTMR6 PE=1 SV=3	0.52	0.187	30	14	29	14	621	71.9	7.66	33.11	14	0	1.44942e+07	1
TRUE	Low	Master Protein	Q96QG7	Myotubularin-related protein 9 OS=Homo sapiens OX=9606 GN=MTMR9 PE=1 SV=1	0.889	0.001	20	6	6	6	549	63.4	6.39	7.01	6	0	124150	1
TRUE	High	Master Protein	P29966	Myristoylated alanine-rich C-kinase substrate OS=Homo sapiens OX=9606 GN=MARCKS PE=1 SV=4	0	28.032	32	9	39	8	332	31.5	4.45	87.78	9	1	2.07148e+07	1
TRUE	Low	Master Protein	Q9Y3Q0	N-acetylated-alpha-linked acidic dipeptidase 2 OS=Homo sapiens OX=9606 GN=NAALAD2 PE=1 SV=1	0.624	0.107	25	15	29	14	740	83.5	8.5	43.01	15	1	1.94813e+06	1
TRUE	Low	Master Protein	Q9Y2A9	N-acetyllactosaminide beta-1,3-N-acetylglucosaminyltransferase 3 OS=Homo sapiens OX=9606 GN=B3GNT3 PE=1 SV=2	0.654	0.089	14	3	3	3	372	42.5	8.68	2.64	3	0	126870	1
FALSE	Low	Master Protein	Q96HD9	N-acyl-aromatic-L-amino acid amidohydrolase (carboxylate-forming) OS=Homo sapiens OX=9606 GN=ACY3 PE=1 SV=1	0.837	0	11	2	2	2	319	35.2	5.9	0	2	0	132156	1
TRUE	Low	Master Protein	Q6IQ20	N-acyl-phosphatidylethanolamine-hydrolyzing phospholipase D OS=Homo sapiens OX=9606 GN=NAPEPLD PE=1 SV=2	0.844	0.008	15	5	7	5	393	45.6	6.06	9.36	5	0	455780	1
TRUE	Low	Master Protein	Q14330	N-arachidonyl glycine receptor OS=Homo sapiens OX=9606 GN=GPR18 PE=1 SV=2	0.879	0.001	24	7	8	7	331	38.1	9.26	3.94	7	0	4.3575e+06	1
TRUE	Low	Master Protein	P25090	N-formyl peptide receptor 2 OS=Homo sapiens OX=9606 GN=FPR2 PE=1 SV=2	0.715	0.048	18	4	4	4	351	38.9	7.9	0	4	0	327577	1
TRUE	Low	Master Protein	P25089	N-formyl peptide receptor 3 OS=Homo sapiens OX=9606 GN=FPR3 PE=2 SV=2	0.893	0	7	3	4	3	353	39.9	7.93	5.43	3	0	830107	1
TRUE	Low	Master Protein	Q7Z6G3	N-terminal EF-hand calcium-binding protein 2 OS=Homo sapiens OX=9606 GN=NECAB2 PE=1 SV=1	0.412	0.322	18	5	15	5	386	43.2	5.5	19.29	5	0	1.07308e+06	1
TRUE	High	Master Protein	O14745	Na(+)/H(+) exchange regulatory cofactor NHE-RF1 OS=Homo sapiens OX=9606 GN=SLC9A3R1 PE=1 SV=4	0	44.313	65	20	27	20	358	38.8	5.77	55.76	20	0	1.31415e+06	1
TRUE	Low	Master Protein	Q15599	Na(+)/H(+) exchange regulatory cofactor NHE-RF2 OS=Homo sapiens OX=9606 GN=SLC9A3R2 PE=1 SV=2	0.866	0.002	24	6	7	6	337	37.4	7.93	7.37	6	0	263277	1
TRUE	Low	Master Protein	Q5T2W1	Na(+)/H(+) exchange regulatory cofactor NHE-RF3 OS=Homo sapiens OX=9606 GN=PDZK1 PE=1 SV=2	0.88	0.001	21	9	9	9	519	57.1	5.55	4.57	9	0	833547	1
TRUE	Low	Master Protein	Q86UT5	Na(+)/H(+) exchange regulatory cofactor NHE-RF4 OS=Homo sapiens OX=9606 GN=PDZD3 PE=1 SV=2	0.709	0	11	4	4	3	571	61	6.7	4.45	4	0	143959	1
TRUE	Low	Master Protein	Q86W26	NACHT, LRR and PYD domains-containing protein 10 OS=Homo sapiens OX=9606 GN=NLRP10 PE=1 SV=1	0.897	0	18	12	16	12	655	75	7.2	14.34	12	0	1.4461e+06	1
TRUE	Low	Master Protein	P59044	NACHT, LRR and PYD domains-containing protein 6 OS=Homo sapiens OX=9606 GN=NLRP6 PE=1 SV=2	0.654	0.089	17	10	11	10	892	98.7	8.07	9.84	10	0	331653	1
TRUE	Low	Master Protein	Q8IXJ6	NAD-dependent protein deacetylase sirtuin-2 OS=Homo sapiens OX=9606 GN=SIRT2 PE=1 SV=2	0.826	0.012	21	6	9	6	389	43.2	5.36	14.05	6	0	408442	1
TRUE	Low	Master Protein	O95298	NADH dehydrogenase [ubiquinone] 1 subunit C2 OS=Homo sapiens OX=9606 GN=NDUFC2 PE=1 SV=1	0.682	0.066	35	4	5	4	119	14.2	8.98	1.63	4	0	469953	1
TRUE	High	Master Protein	O75251	NADH dehydrogenase [ubiquinone] iron-sulfur protein 7, mitochondrial OS=Homo sapiens OX=9606 GN=NDUFS7 PE=1 SV=3	0	8.003	30	8	12	8	213	23.5	9.99	23.43	8	0	629970	1
TRUE	High	Master Protein	Q9UHQ9	NADH-cytochrome b5 reductase 1 OS=Homo sapiens OX=9606 GN=CYB5R1 PE=1 SV=1	0	20.61	37	10	12	10	305	34.1	9.38	29.99	10	0	826853	1
TRUE	Low	Master Protein	Q9Y5S8	NADPH oxidase 1 OS=Homo sapiens OX=9606 GN=NOX1 PE=1 SV=2	0.699	0.055	19	12	25	12	564	64.8	8.5	17.21	12	0	4.79187e+06	1
TRUE	Low	Master Protein	Q9HBY0	NADPH oxidase 3 OS=Homo sapiens OX=9606 GN=NOX3 PE=1 SV=1	0.891	0	15	5	6	5	568	64.9	8.02	6.18	5	0	623322	1
TRUE	Low	Master Protein	Q9NPH5	NADPH oxidase 4 OS=Homo sapiens OX=9606 GN=NOX4 PE=1 SV=2	0.716	0	5	2	3	2	578	66.9	8.68	4.17	2	0	400937	1
TRUE	Low	Master Protein	Q96PH1	NADPH oxidase 5 OS=Homo sapiens OX=9606 GN=NOX5 PE=1 SV=1	0.888	0.001	12	8	10	8	765	86.4	8.59	7.19	8	0	691202	1
FALSE	Low	Master Protein	Q86UR1	NADPH oxidase activator 1 OS=Homo sapiens OX=9606 GN=NOXA1 PE=1 SV=1	0.833	0	3	1	1	1	476	50.9	6.52	2.11	1	0	26919.8	1
TRUE	Low	Master Protein	Q8NFA2	NADPH oxidase organizer 1 OS=Homo sapiens OX=9606 GN=NOXO1 PE=1 SV=1	0.555	0.152	9	3	5	3	376	41.2	9.83	2.02	3	0	394880	1
TRUE	Low	Master Protein	Q6T4R5	Nance-Horan syndrome protein OS=Homo sapiens OX=9606 GN=NHS PE=1 SV=2	0.841	0	20	24	31	24	1651	179	6.86	22.02	24	0	4.31828e+06	1
TRUE	Low	Master Protein	O76036	Natural cytotoxicity triggering receptor 1 OS=Homo sapiens OX=9606 GN=NCR1 PE=1 SV=1	0.867	0	11	2	2	2	304	34.5	7.72	2.36	2	0	63811.7	1
TRUE	Low	Master Protein	O95944	Natural cytotoxicity triggering receptor 2 OS=Homo sapiens OX=9606 GN=NCR2 PE=1 SV=2	0.779	0	10	1	1	1	276	30.7	7.96	0	1	0	28618.7	1
TRUE	Low	Master Protein	Q68D85	Natural cytotoxicity triggering receptor 3 ligand 1 OS=Homo sapiens OX=9606 GN=NCR3LG1 PE=1 SV=1	0.863	0.003	13	6	7	6	454	50.8	5.59	10.57	6	0	796148	1
FALSE	Low	Master Protein	O14931	Natural cytotoxicity triggering receptor 3 OS=Homo sapiens OX=9606 GN=NCR3 PE=1 SV=1	0.732	0	6	1	1	1	201	21.6	8.9	2.21	1	0	296443	1
TRUE	Low	Master Protein	Q9BZW8	Natural killer cell receptor 2B4 OS=Homo sapiens OX=9606 GN=CD244 PE=1 SV=2	0.532	0.175	21	8	14	8	370	41.6	8.98	14.69	8	0	1.06705e+07	1
FALSE	Low	Master Protein	Q13241	Natural killer cells antigen CD94 OS=Homo sapiens OX=9606 GN=KLRD1 PE=1 SV=2	0.793	0	28	3	5	3	179	20.5	5.27	5.59	3	0	265989	1
TRUE	Low	Master Protein	P49279	Natural resistance-associated macrophage protein 1 OS=Homo sapiens OX=9606 GN=SLC11A1 PE=2 SV=1	0.848	0	1	1	1	1	550	59.8	7.66	0	1	0		1
FALSE	Low	Master Protein	P49281	Natural resistance-associated macrophage protein 2 OS=Homo sapiens OX=9606 GN=SLC11A2 PE=1 SV=2	0.79	0	2	1	1	1	568	62.2	6.09	2.29	1	0	13216.9	1
TRUE	High	Master Protein	Q9Y2A7	Nck-associated protein 1 OS=Homo sapiens OX=9606 GN=NCKAP1 PE=1 SV=1	0	13.636	24	22	32	21	1128	128.7	6.62	50.73	22	1	5.13863e+06	1
TRUE	Low	Master Protein	P55160	Nck-associated protein 1-like OS=Homo sapiens OX=9606 GN=NCKAP1L PE=1 SV=3	0.149	0.895	20	18	23	17	1127	128.1	6.86	16.87	18	0	454286	1
TRUE	Low	Master Protein	Q15223	Nectin-1 OS=Homo sapiens OX=9606 GN=NECTIN1 PE=1 SV=3	0.856	0	8	3	3	3	517	57.1	6.1	2.26	3	0	1.19574e+06	1
TRUE	High	Master Protein	Q92692	Nectin-2 OS=Homo sapiens OX=9606 GN=NECTIN2 PE=1 SV=1	0	5.464	15	7	11	7	538	57.7	4.82	10.19	7	0	458035	1
TRUE	Low	Master Protein	Q9NQS3	Nectin-3 OS=Homo sapiens OX=9606 GN=NECTIN3 PE=1 SV=1	0.714	0.048	16	9	13	9	549	61	6.19	18.83	9	0	909333	1
FALSE	Low	Master Protein	Q96NY8	Nectin-4 OS=Homo sapiens OX=9606 GN=NECTIN4 PE=1 SV=1	0.865	0.002	7	3	4	3	510	55.4	5.38	8.05	3	0	369485	1
TRUE	Low	Master Protein	Q9H0M0	NEDD4-like E3 ubiquitin-protein ligase WWP1 OS=Homo sapiens OX=9606 GN=WWP1 PE=1 SV=1	0.814	0.014	12	8	12	8	922	105.1	5.9	13.37	8	0	2.2004e+06	1
TRUE	High	Master Protein	Q13564	NEDD8-activating enzyme E1 regulatory subunit OS=Homo sapiens OX=9606 GN=NAE1 PE=1 SV=1	0	27.016	28	11	13	11	534	60.2	5.4	34.34	11	0	1.0878e+06	1
TRUE	Low	Master Protein	P18615	Negative elongation factor E OS=Homo sapiens OX=9606 GN=NELFE PE=1 SV=3	0.773	0.025	34	12	17	12	380	43.2	9.33	26.94	12	0	2.87647e+06	1
TRUE	Low	Master Protein	Q92859	Neogenin OS=Homo sapiens OX=9606 GN=NEO1 PE=1 SV=2	0.15	0.896	15	16	19	16	1461	159.9	6.54	20.98	16	0	1.17363e+06	1
TRUE	Low	Master Protein	O60500	Nephrin OS=Homo sapiens OX=9606 GN=NPHS1 PE=1 SV=1	0.861	0.003	6	8	8	8	1241	134.7	5.64	10.58	8	0	183306	1
TRUE	Low	Master Protein	Q6UXI9	Nephronectin OS=Homo sapiens OX=9606 GN=NPNT PE=2 SV=3	0.9	0	9	3	4	3	565	61.9	8.34	4.07	3	0	70659.4	1
TRUE	Low	Master Protein	P08473	Neprilysin OS=Homo sapiens OX=9606 GN=MME PE=1 SV=2	0.784	0.021	10	6	7	6	750	85.5	5.73	6.11	6	0	412982	1
TRUE	High	Master Protein	Q8NF91	Nesprin-1 OS=Homo sapiens OX=9606 GN=SYNE1 PE=1 SV=4	0.002	3.642	22	160	206	157	8797	1010.5	5.53	208.03	160	3	2.44811e+07	1
TRUE	High	Master Protein	Q8WXH0	Nesprin-2 OS=Homo sapiens OX=9606 GN=SYNE2 PE=1 SV=3	0	5.904	19	115	140	113	6885	795.9	5.36	177.93	115	1	1.4911e+07	1
TRUE	Low	Master Protein	P43146	Netrin receptor DCC OS=Homo sapiens OX=9606 GN=DCC PE=1 SV=2	0.204	0.738	14	15	16	15	1447	158.4	6.77	17.45	15	0	710915	1
TRUE	Low	Master Protein	Q6ZN44	Netrin receptor UNC5A OS=Homo sapiens OX=9606 GN=UNC5A PE=1 SV=3	0.684	0.065	11	7	8	7	842	92.9	6.79	6.71	7	0	4.09159e+06	1
TRUE	Low	Master Protein	Q8IZJ1	Netrin receptor UNC5B OS=Homo sapiens OX=9606 GN=UNC5B PE=1 SV=2	0.346	0.411	12	8	18	8	945	103.6	6.02	10.42	8	0	3.5648e+06	1
TRUE	Low	Master Protein	O95185	Netrin receptor UNC5C OS=Homo sapiens OX=9606 GN=UNC5C PE=1 SV=2	0.857	0.004	11	7	8	7	931	103.1	6.1	4.65	7	0	162215	1
TRUE	Low	Master Protein	Q6UXZ4	Netrin receptor UNC5D OS=Homo sapiens OX=9606 GN=UNC5D PE=1 SV=1	0.656	0.085	24	15	19	15	953	105.8	6.06	7.02	15	0	2.14979e+06	1
TRUE	Low	Master Protein	Q9HB63	Netrin-4 OS=Homo sapiens OX=9606 GN=NTN4 PE=1 SV=2	0.738	0	9	5	7	5	628	70	8.05	10.26	5	0	429985	1
TRUE	Low	Master Protein	Q9Y2I2	Netrin-G1 OS=Homo sapiens OX=9606 GN=NTNG1 PE=1 SV=3	0.728	0.04	16	4	4	4	539	60.5	6.27	7.51	4	0	702121	1
TRUE	Low	Master Protein	Q96CW9	Netrin-G2 OS=Homo sapiens OX=9606 GN=NTNG2 PE=1 SV=2	0.73	0.039	11	4	8	4	530	59.8	6.55	6.9	4	0	3.21609e+06	1
TRUE	High	Master Protein	Q96SB3	Neurabin-2 OS=Homo sapiens OX=9606 GN=PPP1R9B PE=1 SV=3	0	14.047	14	10	11	10	817	89.3	4.97	20.91	10	0	720624	1
TRUE	Low	Master Protein	P13591	Neural cell adhesion molecule 1 OS=Homo sapiens OX=9606 GN=NCAM1 PE=1 SV=3	0.861	0.003	5	4	5	4	858	94.5	4.87	4.07	4	0	696864	1
TRUE	Low	Master Protein	O15394	Neural cell adhesion molecule 2 OS=Homo sapiens OX=9606 GN=NCAM2 PE=1 SV=2	0.524	0.182	11	7	9	7	837	93	5.6	9.83	7	0	221762	1
TRUE	Low	Master Protein	P32004	Neural cell adhesion molecule L1 OS=Homo sapiens OX=9606 GN=L1CAM PE=1 SV=2	0.888	0.001	6	7	18	7	1257	139.9	6.24	7.21	7	0	3.45046e+06	1
TRUE	Low	Master Protein	O00533	Neural cell adhesion molecule L1-like protein OS=Homo sapiens OX=9606 GN=CHL1 PE=1 SV=4	0.487	0.227	17	19	26	19	1208	135	5.76	29.42	19	0	4.78044e+06	1
TRUE	Low	Master Protein	Q9NQX5	Neural proliferation differentiation and control protein 1 OS=Homo sapiens OX=9606 GN=NPDC1 PE=1 SV=2	0.702	0	21	5	5	5	325	34.5	7.01	6.87	5	0	1.13221e+06	1
TRUE	High	Master Protein	O00401	Neural Wiskott-Aldrich syndrome protein OS=Homo sapiens OX=9606 GN=WASL PE=1 SV=2	0	6.285	26	13	18	13	505	54.8	7.93	26.62	13	0	561870	1
TRUE	Low	Master Protein	Q9GZP1	Neurensin-2 OS=Homo sapiens OX=9606 GN=NRSN2 PE=1 SV=1	0.866	0	3	1	2	1	204	22	4.83	0	1	0	43713.7	1
TRUE	Low	Master Protein	Q9ULB1	Neurexin-1 OS=Homo sapiens OX=9606 GN=NRXN1 PE=1 SV=1	0.279	0.537	11	13	15	10	1477	161.8	5.9	1.76	13	1	1.05006e+06	1
TRUE	Low	Master Protein	P58400	Neurexin-1-beta OS=Homo sapiens OX=9606 GN=NRXN1 PE=1 SV=3	0.853	0.005	10	3	6	1	472	50.4	8.13	5.76	3	0	76853.1	1
TRUE	Low	Master Protein	Q9P2S2	Neurexin-2 OS=Homo sapiens OX=9606 GN=NRXN2 PE=2 SV=1	0.176	0.816	18	24	42	19	1712	184.9	5.92	43.41	24	5	8.30758e+06	1
FALSE	Low	Master Protein	P58401	Neurexin-2-beta OS=Homo sapiens OX=9606 GN=NRXN2 PE=1 SV=1	0.222	0.687	8	4	6	1	666	70.9	6.38	4.33	4	0	40732.3	1
TRUE	Low	Master Protein	Q9Y4C0	Neurexin-3 OS=Homo sapiens OX=9606 GN=NRXN3 PE=1 SV=4	0.407	0.329	19	28	34	10	1643	180.5	5.54	30.65	28	16	2.43814e+06	1
TRUE	Low	Master Protein	Q9HDB5	Neurexin-3-beta OS=Homo sapiens OX=9606 GN=NRXN3 PE=1 SV=4	0.441	0.288	32	19	24	2	637	69.3	7.21	16.03	19	0	69567.8	1
TRUE	Low	Master Protein	Q9NPD7	Neuritin OS=Homo sapiens OX=9606 GN=NRN1 PE=2 SV=1	0.832	0	16	1	1	1	142	15.3	6.99	2.74	1	0		1
TRUE	High	Master Protein	Q8NFP9	Neurobeachin OS=Homo sapiens OX=9606 GN=NBEA PE=1 SV=3	0	8.017	16	38	55	34	2946	327.6	6.18	73.55	38	0	7.18061e+06	1
TRUE	High	Master Protein	Q6ZNJ1	Neurobeachin-like protein 2 OS=Homo sapiens OX=9606 GN=NBEAL2 PE=1 SV=2	0	7.854	12	20	23	20	2754	302.3	6.38	29.21	20	0	1.79628e+06	1
TRUE	High	Master Protein	Q09666	Neuroblast differentiation-associated protein AHNAK OS=Homo sapiens OX=9606 GN=AHNAK PE=1 SV=2	0	755.693	75	293	519	293	5890	628.7	6.15	1155.08	293	0	5.71616e+07	1
TRUE	Low	Master Protein	O94856	Neurofascin OS=Homo sapiens OX=9606 GN=NFASC PE=1 SV=4	0.776	0.023	17	18	30	18	1347	149.9	6.65	37.9	18	0	4.70049e+06	1
TRUE	Low	Master Protein	P46531	Neurogenic locus notch homolog protein 1 OS=Homo sapiens OX=9606 GN=NOTCH1 PE=1 SV=4	0.659	0.083	7	17	23	16	2555	272.3	5.12	11.46	17	0	6.74417e+06	1
TRUE	Low	Master Protein	Q04721	Neurogenic locus notch homolog protein 2 OS=Homo sapiens OX=9606 GN=NOTCH2 PE=1 SV=3	0.846	0.008	9	19	21	18	2471	265.2	5.14	16.67	19	1	3.62568e+06	1
FALSE	Low	Master Protein	Q9UM47	Neurogenic locus notch homolog protein 3 OS=Homo sapiens OX=9606 GN=NOTCH3 PE=1 SV=2	0.539	0.17	6	9	13	9	2321	243.5	5.39	20.25	9	0	1.21569e+06	1
TRUE	Low	Master Protein	Q99466	Neurogenic locus notch homolog protein 4 OS=Homo sapiens OX=9606 GN=NOTCH4 PE=1 SV=2	0.659	0.081	8	16	21	16	2003	209.5	5.73	27.32	16	0	2.50367e+06	1
FALSE	Low	Master Protein	Q92686	Neurogranin OS=Homo sapiens OX=9606 GN=NRGN PE=1 SV=1	0.767	0.027	19	2	3	2	78	7.6	7.87	4.57	2	0	211787	1
FALSE	Low	Master Protein	Q8N2Q7	Neuroligin-1 OS=Homo sapiens OX=9606 GN=NLGN1 PE=1 SV=3	0.818	0	5	3	4	3	863	96.3	6.39	0	3	0	278399	1
TRUE	Low	Master Protein	Q8NFZ4	Neuroligin-2 OS=Homo sapiens OX=9606 GN=NLGN2 PE=1 SV=1	0.899	0	11	6	6	6	835	90.8	6.18	4.54	6	0	356412	1
TRUE	Low	Master Protein	Q9NZ94	Neuroligin-3 OS=Homo sapiens OX=9606 GN=NLGN3 PE=1 SV=2	0.613	0.113	8	5	9	5	848	93.8	6.39	12.52	5	0	1.33928e+06	1
FALSE	Low	Master Protein	Q8N0W4	Neuroligin-4, X-linked OS=Homo sapiens OX=9606 GN=NLGN4X PE=1 SV=1	0.877	0	2	1	1	1	816	91.9	6.21	2.47	1	0	258778	1
TRUE	Low	Master Protein	Q9BYT8	Neurolysin, mitochondrial OS=Homo sapiens OX=9606 GN=NLN PE=1 SV=1	0.051	1.524	18	12	28	12	704	80.6	6.64	46.63	12	0	3.73738e+06	1
TRUE	Low	Master Protein	P28336	Neuromedin-B receptor OS=Homo sapiens OX=9606 GN=NMBR PE=1 SV=2	0.548	0.161	23	7	10	7	390	43.4	8.66	8.81	7	0	1.23179e+06	1
TRUE	Low	Master Protein	P29371	Neuromedin-K receptor OS=Homo sapiens OX=9606 GN=TACR3 PE=1 SV=1	0.701	0	10	3	3	3	465	52.2	9.32	4.11	3	0	3.42044e+06	1
FALSE	Low	Master Protein	Q9HB89	Neuromedin-U receptor 1 OS=Homo sapiens OX=9606 GN=NMUR1 PE=2 SV=1	0.775	0	7	2	2	2	426	47.3	8.7	0	2	0	274758	1
TRUE	Low	Master Protein	Q9GZQ4	Neuromedin-U receptor 2 OS=Homo sapiens OX=9606 GN=NMUR2 PE=1 SV=2	0.689	0.063	6	2	23	2	415	47.7	8.72	30.93	2	0	986307	1
TRUE	Low	Master Protein	P17677	Neuromodulin OS=Homo sapiens OX=9606 GN=GAP43 PE=1 SV=1	0.903	0	32	6	6	6	238	24.8	4.72	4.7	6	0	444624	1
TRUE	High	Master Protein	P84074	Neuron-specific calcium-binding protein hippocalcin OS=Homo sapiens OX=9606 GN=HPCA PE=1 SV=2	0	9.411	28	6	11	6	193	22.4	4.97	16.41	6	0	765709	1
FALSE	Low	Master Protein	Q9NYX4	Neuron-specific vesicular protein calcyon OS=Homo sapiens OX=9606 GN=CALY PE=1 SV=1	0.908	0	23	3	3	3	217	23.4	6.9	3.85	3	0	480781	1
TRUE	Low	Master Protein	Q9GZZ6	Neuronal acetylcholine receptor subunit alpha-10 OS=Homo sapiens OX=9606 GN=CHRNA10 PE=1 SV=1	0.126	0.994	10	4	7	4	450	49.7	7.93	4.93	4	0	649354	1
FALSE	Low	Master Protein	Q15822	Neuronal acetylcholine receptor subunit alpha-2 OS=Homo sapiens OX=9606 GN=CHRNA2 PE=1 SV=2	0.892	0	3	1	1	1	529	59.7	6.09	0	1	0		1
TRUE	Low	Master Protein	P32297	Neuronal acetylcholine receptor subunit alpha-3 OS=Homo sapiens OX=9606 GN=CHRNA3 PE=1 SV=4	0.709	0.052	23	8	18	8	505	57.4	6.46	15.79	8	0	1.41544e+06	1
TRUE	Low	Master Protein	P43681	Neuronal acetylcholine receptor subunit alpha-4 OS=Homo sapiens OX=9606 GN=CHRNA4 PE=1 SV=2	0.9	0	9	4	6	4	627	69.9	7.21	8.24	4	0	1.85872e+06	1
TRUE	Low	Master Protein	P30532	Neuronal acetylcholine receptor subunit alpha-5 OS=Homo sapiens OX=9606 GN=CHRNA5 PE=1 SV=2	0.869	0.002	18	6	7	6	468	53	6.98	11.45	6	0	414572	1
TRUE	Low	Master Protein	Q15825	Neuronal acetylcholine receptor subunit alpha-6 OS=Homo sapiens OX=9606 GN=CHRNA6 PE=1 SV=1	0.822	0.013	14	6	7	6	494	56.9	6.62	4.29	6	0	180734	1
TRUE	Low	Master Protein	P36544	Neuronal acetylcholine receptor subunit alpha-7 OS=Homo sapiens OX=9606 GN=CHRNA7 PE=1 SV=5	0.742	0	9	3	3	3	502	56.4	6.47	0	3	0	183022	1
TRUE	Low	Master Protein	Q9UGM1	Neuronal acetylcholine receptor subunit alpha-9 OS=Homo sapiens OX=9606 GN=CHRNA9 PE=1 SV=2	0.909	0	10	6	8	6	479	54.8	6.47	6.87	6	0	2.65071e+06	1
FALSE	Low	Master Protein	P17787	Neuronal acetylcholine receptor subunit beta-2 OS=Homo sapiens OX=9606 GN=CHRNB2 PE=1 SV=1	0.719	0	5	2	2	2	502	57	6.79	1.75	2	0	110745	1
TRUE	Low	Master Protein	Q05901	Neuronal acetylcholine receptor subunit beta-3 OS=Homo sapiens OX=9606 GN=CHRNB3 PE=2 SV=2	0.863	0	10	3	3	3	458	52.7	8.1	4.26	3	0	73737.2	1
FALSE	Low	Master Protein	P30926	Neuronal acetylcholine receptor subunit beta-4 OS=Homo sapiens OX=9606 GN=CHRNB4 PE=1 SV=2	0.85	0.006	7	3	3	3	498	56.3	8.35	4.07	3	0	142691	1
TRUE	Low	Master Protein	P62166	Neuronal calcium sensor 1 OS=Homo sapiens OX=9606 GN=NCS1 PE=1 SV=2	0.717	0.046	23	4	16	4	190	21.9	4.83	33.03	4	0	974927	1
TRUE	Low	Master Protein	Q92823	Neuronal cell adhesion molecule OS=Homo sapiens OX=9606 GN=NRCAM PE=1 SV=3	0.632	0.102	18	21	24	21	1304	143.8	5.66	21.66	21	0	1.44939e+07	1
TRUE	Low	Master Protein	Q7Z3B1	Neuronal growth regulator 1 OS=Homo sapiens OX=9606 GN=NEGR1 PE=1 SV=3	0.703	0	6	2	2	2	354	38.7	6.21	1.73	2	0	115143	1
TRUE	Low	Master Protein	P51674	Neuronal membrane glycoprotein M6-a OS=Homo sapiens OX=9606 GN=GPM6A PE=1 SV=2	0.888	0.001	4	1	2	1	278	31.2	5.27	3.69	1	0	114983	1
TRUE	Low	Master Protein	Q15818	Neuronal pentraxin-1 OS=Homo sapiens OX=9606 GN=NPTX1 PE=1 SV=2	0.869	0.002	27	11	20	11	432	47.1	6.55	21.78	11	0	3.57193e+06	1
TRUE	Low	Master Protein	P42857	Neuronal vesicle trafficking-associated protein 1 OS=Homo sapiens OX=9606 GN=NSG1 PE=1 SV=1	0.789	0.019	17	4	11	4	185	20.9	5.72	6.47	4	0	1.98087e+06	1
TRUE	Low	Master Protein	Q9GZQ6	Neuropeptide FF receptor 1 OS=Homo sapiens OX=9606 GN=NPFFR1 PE=1 SV=1	0.765	0	6	1	1	1	430	47.8	9.41	0	1	0	81310.9	1
TRUE	Low	Master Protein	Q9Y5X5	Neuropeptide FF receptor 2 OS=Homo sapiens OX=9606 GN=NPFFR2 PE=1 SV=2	0.894	0	12	5	5	5	522	60.2	9.33	1.89	5	0	610584	1
TRUE	Low	Master Protein	Q6W5P4	Neuropeptide S receptor OS=Homo sapiens OX=9606 GN=NPSR1 PE=1 SV=1	0.858	0.005	7	2	2	2	371	42.7	8.34	0	2	0	75275.5	1
TRUE	Low	Master Protein	P25929	Neuropeptide Y receptor type 1 OS=Homo sapiens OX=9606 GN=NPY1R PE=1 SV=1	0.848	0.006	10	5	5	5	384	44.4	7.8	2.94	5	0	206374	1
FALSE	Low	Master Protein	P49146	Neuropeptide Y receptor type 2 OS=Homo sapiens OX=9606 GN=NPY2R PE=1 SV=1	0.904	0	7	2	2	2	381	42.7	7.23	2	2	0	130229	1
TRUE	Low	Master Protein	P0DQD5	Neuropeptide Y receptor type 4-2 OS=Homo sapiens OX=9606 GN=NPY4R2 PE=3 SV=1	0.776	0	2	1	1	1	375	42.2	8.13	0	1	0	433325	1
TRUE	Low	Master Protein	Q15761	Neuropeptide Y receptor type 5 OS=Homo sapiens OX=9606 GN=NPY5R PE=2 SV=2	0.389	0.359	14	6	7	6	445	50.7	8.72	5.67	6	0	283933	1
FALSE	Low	Master Protein	P48145	Neuropeptides B/W receptor type 1 OS=Homo sapiens OX=9606 GN=NPBWR1 PE=1 SV=2	0.889	0.001	6	3	3	3	328	36.1	8.73	0	3	0	473523	1
TRUE	Low	Master Protein	Q8TDF5	Neuropilin and tolloid-like protein 1 OS=Homo sapiens OX=9606 GN=NETO1 PE=2 SV=2	0.846	0.007	14	6	6	6	533	60.2	7.02	8.5	6	0	449996	1
TRUE	Low	Master Protein	O14786	Neuropilin-1 OS=Homo sapiens OX=9606 GN=NRP1 PE=1 SV=3	0.07	1.312	18	15	17	15	923	103.1	5.88	27.22	15	0	1.42984e+06	1
TRUE	Low	Master Protein	O60462	Neuropilin-2 OS=Homo sapiens OX=9606 GN=NRP2 PE=1 SV=3	0.526	0.181	10	7	15	7	931	104.8	5.17	5.63	7	0	1.12719e+06	1
TRUE	High	Master Protein	Q9Y639	Neuroplastin OS=Homo sapiens OX=9606 GN=NPTN PE=1 SV=2	0	16.189	38	16	21	16	398	44.4	7.99	18.72	16	0	1.25308e+06	1
TRUE	Low	Master Protein	P30989	Neurotensin receptor type 1 OS=Homo sapiens OX=9606 GN=NTSR1 PE=1 SV=2	0.837	0	17	4	4	4	418	46.2	9.35	4.42	4	0	313119	1
TRUE	Low	Master Protein	O95665	Neurotensin receptor type 2 OS=Homo sapiens OX=9606 GN=NTSR2 PE=1 SV=2	0.899	0	7	1	1	1	410	45.4	9.39	2.88	1	0		1
TRUE	Low	Master Protein	Q9P121	Neurotrimin OS=Homo sapiens OX=9606 GN=NTM PE=1 SV=1	0.893	0	17	4	5	1	344	37.9	7.81	3.72	4	0	971.129	1
TRUE	Low	Master Protein	P56730	Neurotrypsin OS=Homo sapiens OX=9606 GN=PRSS12 PE=2 SV=2	0.838	0.009	21	16	23	16	875	97	8.03	28.55	16	0	2.61528e+06	1
TRUE	Low	Master Protein	P43007	Neutral amino acid transporter A OS=Homo sapiens OX=9606 GN=SLC1A4 PE=1 SV=1	0.799	0	5	1	1	1	532	55.7	6.25	0	1	0	41986.8	1
TRUE	High	Master Protein	Q15758	Neutral amino acid transporter B(0) OS=Homo sapiens OX=9606 GN=SLC1A5 PE=1 SV=2	0	8.384	13	5	7	5	541	56.6	5.48	19.57	5	0	336768	1
TRUE	Low	Master Protein	Q07837	Neutral and basic amino acid transport protein rBAT OS=Homo sapiens OX=9606 GN=SLC3A1 PE=1 SV=2	0.889	0.001	23	14	15	14	685	78.8	5.96	19.91	14	0	1.29779e+06	1
TRUE	Low	Master Protein	Q9NR71	Neutral ceramidase OS=Homo sapiens OX=9606 GN=ASAH2 PE=1 SV=2	0.514	0.197	9	7	9	7	780	85.5	7.23	15.52	7	0	714984	1
FALSE	High	Master Protein	Q6PIU2	Neutral cholesterol ester hydrolase 1 OS=Homo sapiens OX=9606 GN=NCEH1 PE=1 SV=3	0.006	2.827	8	3	3	3	408	45.8	7.23	1.78	3	0	1.06541e+06	1
TRUE	High	Master Protein	P14598	Neutrophil cytosol factor 1 OS=Homo sapiens OX=9606 GN=NCF1 PE=1 SV=4	0	7.077	19	6	7	6	390	44.7	9.13	11.45	6	0	240256	1
TRUE	High	Master Protein	P19878	Neutrophil cytosol factor 2 OS=Homo sapiens OX=9606 GN=NCF2 PE=1 SV=2	0	19.642	35	16	20	16	526	59.7	6.16	25.79	16	0	1.55781e+06	1
TRUE	Low	Master Protein	Q15080	Neutrophil cytosol factor 4 OS=Homo sapiens OX=9606 GN=NCF4 PE=1 SV=2	0.655	0.088	24	7	9	7	339	39	6.83	9.18	7	0	401278	1
TRUE	Low	Master Protein	Q0ZGT2	Nexilin OS=Homo sapiens OX=9606 GN=NEXN PE=1 SV=1	0.45	0.28	23	15	17	15	675	80.6	5.33	9.61	15	0	1.92538e+06	1
FALSE	Low	Master Protein	P25963	NF-kappa-B inhibitor alpha OS=Homo sapiens OX=9606 GN=NFKBIA PE=1 SV=1	0.853	0	3	1	1	1	317	35.6	4.68	0	1	0	168518	1
TRUE	Low	Master Protein	Q8NET5	NFAT activation molecule 1 OS=Homo sapiens OX=9606 GN=NFAM1 PE=1 SV=1	0.867	0	16	3	3	3	270	29.7	8.81	1.99	3	0	298589	1
TRUE	High	Master Protein	Q92542	Nicastrin OS=Homo sapiens OX=9606 GN=NCSTN PE=1 SV=2	0	7.684	15	10	10	10	709	78.4	5.99	16.02	10	0	288971	1
TRUE	High	Master Protein	P43490	Nicotinamide phosphoribosyltransferase OS=Homo sapiens OX=9606 GN=NAMPT PE=1 SV=1	0	104.114	67	30	54	30	491	55.5	7.15	134.12	30	0	4.25836e+06	1
TRUE	Low	Master Protein	Q9NPI5	Nicotinamide riboside kinase 2 OS=Homo sapiens OX=9606 GN=NMRK2 PE=1 SV=1	0.784	0.021	7	2	10	2	230	26	6.13	14.96	2	0	878045	1
TRUE	High	Master Protein	P14543	Nidogen-1 OS=Homo sapiens OX=9606 GN=NID1 PE=1 SV=3	0	59.822	25	25	38	24	1247	136.3	5.29	97.11	25	0	3.32987e+06	1
TRUE	High	Master Protein	Q14112	Nidogen-2 OS=Homo sapiens OX=9606 GN=NID2 PE=1 SV=3	0	104.765	32	34	46	32	1375	151.2	5.29	121.07	34	2	4.56132e+06	1
TRUE	High	Master Protein	Q8N4C6	Ninein OS=Homo sapiens OX=9606 GN=NIN PE=1 SV=4	0.001	4.22	21	42	57	42	2090	243.1	5.03	68.99	42	0	5.25552e+06	1
TRUE	Low	Master Protein	Q9NZG7	Ninjurin-2 OS=Homo sapiens OX=9606 GN=NINJ2 PE=1 SV=1	0.722	0	27	3	4	3	142	15.7	9.52	4.02	3	0	247876	1
TRUE	Low	Master Protein	Q9Y2I1	Nischarin OS=Homo sapiens OX=9606 GN=NISCH PE=1 SV=3	0.767	0.027	8	8	13	8	1504	166.5	5.14	10.41	8	0	691779	1
TRUE	Low	Master Protein	P29475	Nitric oxide synthase, brain OS=Homo sapiens OX=9606 GN=NOS1 PE=1 SV=2	0.419	0.313	24	27	36	27	1434	160.9	7.42	39.47	27	0	2.44012e+06	1
TRUE	Low	Master Protein	P29474	Nitric oxide synthase, endothelial OS=Homo sapiens OX=9606 GN=NOS3 PE=1 SV=4	0.313	0.465	16	16	35	16	1203	133.2	7.27	36.93	16	0	9.75645e+06	1
TRUE	Low	Master Protein	P35228	Nitric oxide synthase, inducible OS=Homo sapiens OX=9606 GN=NOS2 PE=1 SV=2	0.884	0.001	15	15	30	15	1153	131	7.96	29.46	15	0	1.6405e+06	1
TRUE	Low	Master Protein	P30414	NK-tumor recognition protein OS=Homo sapiens OX=9606 GN=NKTR PE=1 SV=2	0.307	0.48	24	34	49	34	1462	165.6	9.99	57.36	34	0	3.91888e+06	1
TRUE	Low	Master Protein	P26715	NKG2-A/NKG2-B type II integral membrane protein OS=Homo sapiens OX=9606 GN=KLRC1 PE=1 SV=2	0.807	0	21	4	7	3	233	26.3	8.24	8.99	4	1	166943	1
TRUE	Low	Master Protein	P26717	NKG2-C type II integral membrane protein OS=Homo sapiens OX=9606 GN=KLRC2 PE=1 SV=2	0.807	0	18	3	5	2	231	26.1	8.38	5.52	3	0	30217.8	1
TRUE	Low	Master Protein	P26718	NKG2-D type II integral membrane protein OS=Homo sapiens OX=9606 GN=KLRK1 PE=1 SV=1	0.767	0.027	17	3	3	3	216	25.3	8.21	0	3	0	242459	1
TRUE	High	Master Protein	Q86UT6	NLR family member X1 OS=Homo sapiens OX=9606 GN=NLRX1 PE=1 SV=1	0	6.062	18	17	34	17	975	107.5	7.37	24.1	17	0	8.09553e+06	1
TRUE	Low	Master Protein	Q6X4W1	NMDA receptor synaptonuclear signaling and neuronal migration factor OS=Homo sapiens OX=9606 GN=NSMF PE=1 SV=1	0.419	0.31	21	12	17	12	530	60.1	9.07	19.44	12	0	813083	1
FALSE	Low	Master Protein	P41146	Nociceptin receptor OS=Homo sapiens OX=9606 GN=OPRL1 PE=1 SV=1	0.822	0	5	3	3	1	370	40.7	8.37	1.72	3	0	88462.6	1
TRUE	Low	Master Protein	O95897	Noelin-2 OS=Homo sapiens OX=9606 GN=OLFM2 PE=1 SV=2	0.81	0.015	18	6	8	6	454	51.4	7.94	9.18	6	0	1.13216e+06	1
TRUE	Low	Master Protein	Q96PB7	Noelin-3 OS=Homo sapiens OX=9606 GN=OLFM3 PE=1 SV=1	0.33	0.431	21	8	10	8	478	54.9	8.15	9.46	8	0	639664	1
TRUE	Low	Master Protein	Q9HCG7	Non-lysosomal glucosylceramidase OS=Homo sapiens OX=9606 GN=GBA2 PE=1 SV=2	0.668	0.072	11	8	9	8	927	104.6	5.92	12.97	8	0	4.31724e+06	1
TRUE	Low	Master Protein	Q13470	Non-receptor tyrosine-protein kinase TNK1 OS=Homo sapiens OX=9606 GN=TNK1 PE=1 SV=3	0.637	0.099	20	12	18	12	666	72.4	9.48	16.95	12	0	655877	1
TRUE	Low	Master Protein	Q5T1S8	Noncompact myelin-associated protein OS=Homo sapiens OX=9606 GN=NCMAP PE=3 SV=1	0.905	0	28	1	1	1	102	11.1	9.86	0	1	0		1
TRUE	Low	Master Protein	Q8IVI9	Nostrin OS=Homo sapiens OX=9606 GN=NOSTRIN PE=1 SV=2	0.157	0.861	32	16	26	16	506	57.6	8.97	34.7	16	0	2.87424e+06	1
TRUE	Low	Master Protein	O15118	NPC intracellular cholesterol transporter 1 OS=Homo sapiens OX=9606 GN=NPC1 PE=1 SV=2	0.662	0.079	7	8	10	8	1278	142.1	5.36	14.45	8	0	255155	1
TRUE	Low	Master Protein	Q9UHC9	NPC1-like intracellular cholesterol transporter 1 OS=Homo sapiens OX=9606 GN=NPC1L1 PE=1 SV=2	0.895	0	9	7	9	7	1359	148.6	6.35	8.51	7	0	1.41803e+06	1
TRUE	High	Master Protein	Q9UNZ2	NSFL1 cofactor p47 OS=Homo sapiens OX=9606 GN=NSFL1C PE=1 SV=2	0	43.298	45	14	19	14	370	40.5	5.1	56.02	14	0	805888	1
TRUE	Low	Master Protein	Q16288	NT-3 growth factor receptor OS=Homo sapiens OX=9606 GN=NTRK3 PE=1 SV=2	0.757	0	12	6	10	6	839	94.4	6.58	14.96	6	0	815730	1
FALSE	Low	Master Protein	Q69YI7	Nuclear apoptosis-inducing factor 1 OS=Homo sapiens OX=9606 GN=NAIF1 PE=1 SV=1	0.716	0	5	2	2	2	327	35.1	7.21	0	2	0	891582	1
TRUE	Low	Master Protein	Q9NXR1	Nuclear distribution protein nudE homolog 1 OS=Homo sapiens OX=9606 GN=NDE1 PE=1 SV=3	0.904	0	24	7	10	7	335	37.7	5.15	16.33	7	0	883953	1
TRUE	Low	Master Protein	Q16236	Nuclear factor erythroid 2-related factor 2 OS=Homo sapiens OX=9606 GN=NFE2L2 PE=1 SV=3	0.738	0	6	3	4	3	605	67.8	4.78	6	3	0	388206	1
TRUE	High	Master Protein	Q14980	Nuclear mitotic apparatus protein 1 OS=Homo sapiens OX=9606 GN=NUMA1 PE=1 SV=2	0	141.881	38	67	99	66	2115	238.1	5.78	186.32	67	1	9.97916e+06	1
TRUE	Low	Master Protein	Q15788	Nuclear receptor coactivator 1 OS=Homo sapiens OX=9606 GN=NCOA1 PE=1 SV=3	0.873	0.001	13	15	21	15	1441	156.7	6.2	12.14	15	0	3.0477e+06	1
TRUE	High	Master Protein	P80303	Nucleobindin-2 OS=Homo sapiens OX=9606 GN=NUCB2 PE=1 SV=3	0	7.836	27	10	25	10	420	50.2	5.12	26.09	10	0	8.02533e+06	1
TRUE	Low	Master Protein	Q9BTX1	Nucleoporin NDC1 OS=Homo sapiens OX=9606 GN=NDC1 PE=1 SV=2	0.822	0.013	8	4	6	4	674	76.3	9.09	9.15	4	0	281897	1
TRUE	High	Master Protein	Q8NFH5	Nucleoporin NUP35 OS=Homo sapiens OX=9606 GN=NUP35 PE=1 SV=1	0	6.055	24	7	8	7	326	34.8	9.09	8.72	7	0	3.21068e+06	1
FALSE	High	Master Protein	P15531	Nucleoside diphosphate kinase A OS=Homo sapiens OX=9606 GN=NME1 PE=1 SV=1	0	53.256	70	9	32	9	152	17.1	6.19	67.45	9	0	5.37457e+06	1
TRUE	Low	Master Protein	Q9Y239	Nucleotide-binding oligomerization domain-containing protein 1 OS=Homo sapiens OX=9606 GN=NOD1 PE=1 SV=1	0.613	0.113	9	8	9	7	953	107.6	7.11	6.89	8	0	644935	1
TRUE	Low	Master Protein	Q9HC29	Nucleotide-binding oligomerization domain-containing protein 2 OS=Homo sapiens OX=9606 GN=NOD2 PE=1 SV=1	0.896	0	11	9	13	9	1040	115.2	6.76	20.44	9	0	5.47127e+06	1
TRUE	Low	Master Protein	Q8N912	Nutritionally-regulated adipose and cardiac enriched protein homolog OS=Homo sapiens OX=9606 GN=NRAC PE=1 SV=1	0.481	0.234	26	4	6	4	160	18	11.21	8.52	4	0	299426	1
TRUE	High	Master Protein	Q5VST9	Obscurin OS=Homo sapiens OX=9606 GN=OBSCN PE=1 SV=3	0.002	3.42	14	90	131	90	7968	867.9	5.99	147.24	90	0	2.70596e+07	1
TRUE	Low	Master Protein	Q16625	Occludin OS=Homo sapiens OX=9606 GN=OCLN PE=1 SV=1	0.554	0.153	10	5	5	5	522	59.1	6.09	6.54	5	0	45770.9	1
TRUE	High	Master Protein	Q6UX06	Olfactomedin-4 OS=Homo sapiens OX=9606 GN=OLFM4 PE=1 SV=1	0	33.79	34	14	18	14	510	57.2	5.69	35.88	14	0	986774	1
TRUE	Low	Master Protein	Q9H208	Olfactory receptor 10A2 OS=Homo sapiens OX=9606 GN=OR10A2 PE=2 SV=2	0.885	0	14	2	2	2	303	33.8	8.85	2.2	2	0	233018	1
TRUE	Low	Master Protein	Q9H207	Olfactory receptor 10A5 OS=Homo sapiens OX=9606 GN=OR10A5 PE=2 SV=1	0.725	0	11	2	2	2	317	35.5	8.79	0	2	0	384491	1
TRUE	Low	Master Protein	Q8NH74	Olfactory receptor 10A6 OS=Homo sapiens OX=9606 GN=OR10A6 PE=3 SV=1	0.855	0	10	1	3	1	314	35.3	8.1	2.26	1	0	1.26109e+06	1
TRUE	Low	Master Protein	Q8NGE5	Olfactory receptor 10A7 OS=Homo sapiens OX=9606 GN=OR10A7 PE=3 SV=1	0.819	0	22	4	4	4	316	35.7	8.46	0	4	0	517171	1
TRUE	Low	Master Protein	Q8NH08	Olfactory receptor 10AC1 OS=Homo sapiens OX=9606 GN=OR10AC1 PE=3 SV=2	0.835	0.01	3	1	1	1	325	35.1	9	2.27	1	0	40207.9	1
TRUE	Low	Master Protein	Q8NGE0	Olfactory receptor 10AD1 OS=Homo sapiens OX=9606 GN=OR10AD1 PE=2 SV=1	0.845	0	11	3	4	3	317	35.7	8.13	0	3	0	257499	1
TRUE	Low	Master Protein	Q8NH19	Olfactory receptor 10AG1 OS=Homo sapiens OX=9606 GN=OR10AG1 PE=1 SV=1	0.711	0	11	2	2	2	301	34.1	8.78	1.85	2	0	128311	1
FALSE	Low	Master Protein	Q96KK4	Olfactory receptor 10C1 OS=Homo sapiens OX=9606 GN=OR10C1 PE=2 SV=3	0.908	0	6	3	17	3	312	34.4	8.28	2.17	3	0	669020	1
TRUE	Low	Master Protein	Q8NGC3	Olfactory receptor 10G2 OS=Homo sapiens OX=9606 GN=OR10G2 PE=2 SV=1	0.787	0	9	1	1	1	310	34.4	8.73	0	1	0	218130	1
TRUE	Low	Master Protein	Q8NH81	Olfactory receptor 10G6 OS=Homo sapiens OX=9606 GN=OR10G6 PE=3 SV=1	0.897	0	10	2	2	2	332	36.8	7.58	4.04	2	0	39898.7	1
TRUE	Low	Master Protein	Q8NGN6	Olfactory receptor 10G7 OS=Homo sapiens OX=9606 GN=OR10G7 PE=3 SV=1	0.9	0	4	1	3	1	311	34.5	8.51	4.82	1	0	892347	1
TRUE	Low	Master Protein	Q8NGN5	Olfactory receptor 10G8 OS=Homo sapiens OX=9606 GN=OR10G8 PE=2 SV=1	0.881	0	4	1	1	1	311	34.5	8.87	2	1	0	2736.2	1
FALSE	Low	Master Protein	Q9Y4A9	Olfactory receptor 10H1 OS=Homo sapiens OX=9606 GN=OR10H1 PE=2 SV=1	0.861	0.003	7	3	4	3	318	35.2	8.78	1.62	3	0	819001	1
FALSE	Low	Master Protein	O60404	Olfactory receptor 10H3 OS=Homo sapiens OX=9606 GN=OR10H3 PE=2 SV=1	0.761	0	3	1	1	1	316	35.7	8.92	0	1	0	6004.69	1
FALSE	Low	Master Protein	Q8NGA6	Olfactory receptor 10H5 OS=Homo sapiens OX=9606 GN=OR10H5 PE=2 SV=1	0.908	0	3	1	1	1	315	34.9	8.57	0	1	0	86166	1
FALSE	Low	Master Protein	P30954	Olfactory receptor 10J1 OS=Homo sapiens OX=9606 GN=OR10J1 PE=2 SV=2	0.837	0	4	2	4	2	320	35.9	9.07	3.91	2	0	278497	1
TRUE	Low	Master Protein	Q5JRS4	Olfactory receptor 10J3 OS=Homo sapiens OX=9606 GN=OR10J3 PE=3 SV=1	0.775	0	9	1	1	1	329	36.5	8.29	0	1	0		1
TRUE	Low	Master Protein	P0C629	Olfactory receptor 10J4 OS=Homo sapiens OX=9606 GN=OR10J4 PE=3 SV=1	0.773	0.024	16	4	4	4	311	34.9	9	2.04	4	0	977904	1
TRUE	Low	Master Protein	Q8NHC4	Olfactory receptor 10J5 OS=Homo sapiens OX=9606 GN=OR10J5 PE=2 SV=1	0.867	0	10	2	3	2	309	34.4	8.29	0	2	0	1.28348e+06	1
FALSE	Low	Master Protein	Q8NGX5	Olfactory receptor 10K1 OS=Homo sapiens OX=9606 GN=OR10K1 PE=2 SV=1	0.365	0.387	6	2	2	2	313	35.1	9.14	4.24	2	0	116169	1
FALSE	Low	Master Protein	Q6IF99	Olfactory receptor 10K2 OS=Homo sapiens OX=9606 GN=OR10K2 PE=3 SV=1	0.708	0	7	1	2	1	312	35	8.57	0	1	0	153101	1
TRUE	Low	Master Protein	Q8NGE3	Olfactory receptor 10P1 OS=Homo sapiens OX=9606 GN=OR10P1 PE=2 SV=1	0.845	0.008	20	3	5	3	313	34.7	9.7	0	3	0	433791	1
FALSE	Low	Master Protein	Q8NGX6	Olfactory receptor 10R2 OS=Homo sapiens OX=9606 GN=OR10R2 PE=3 SV=3	0.869	0.002	7	2	2	2	335	37.5	8.54	1.95	2	0	138101	1
FALSE	Low	Master Protein	Q8NGN2	Olfactory receptor 10S1 OS=Homo sapiens OX=9606 GN=OR10S1 PE=2 SV=2	0.46	0.264	9	3	4	3	331	36.5	8.12	0	3	0	285121	1
FALSE	Low	Master Protein	Q8NGX3	Olfactory receptor 10T2 OS=Homo sapiens OX=9606 GN=OR10T2 PE=3 SV=1	0.893	0	3	1	1	1	314	35	9.03	2.16	1	0	23832.9	1
FALSE	Low	Master Protein	Q8NGI7	Olfactory receptor 10V1 OS=Homo sapiens OX=9606 GN=OR10V1 PE=3 SV=3	0.481	0.234	3	1	3	1	309	34.7	8.38	5.79	1	0	138599	1
FALSE	Low	Master Protein	Q8NGY0	Olfactory receptor 10X1 OS=Homo sapiens OX=9606 GN=OR10X1 PE=3 SV=2	0.846	0.007	5	2	2	2	326	36.4	8.15	1.74	2	0	16811	1
TRUE	Low	Master Protein	Q9GZK7	Olfactory receptor 11A1 OS=Homo sapiens OX=9606 GN=OR11A1 PE=2 SV=1	0.836	0	8	3	4	3	315	35.2	7.87	3.75	3	0	202420	1
FALSE	Low	Master Protein	Q8NGC9	Olfactory receptor 11H4 OS=Homo sapiens OX=9606 GN=OR11H4 PE=2 SV=1	0.796	0	3	1	1	1	324	36.9	8.76	1.78	1	0	23490.7	1
TRUE	Low	Master Protein	Q8NGC7	Olfactory receptor 11H6 OS=Homo sapiens OX=9606 GN=OR11H6 PE=3 SV=1	0.722	0	7	3	3	3	330	36.8	8.22	2.36	3	0	100354	1
TRUE	Low	Master Protein	Q8NGC8	Olfactory receptor 11H7 OS=Homo sapiens OX=9606 GN=OR11H7 PE=3 SV=2	0.723	0	21	4	4	4	314	35.5	8.37	4.28	4	0	240240	1
TRUE	Low	Master Protein	P0DN82	Olfactory receptor 12D1 OS=Homo sapiens OX=9606 GN=OR12D1 PE=3 SV=1	0.797	0	6	2	2	2	309	35.3	9.11	1.89	2	0	110251	1
TRUE	Low	Master Protein	Q9UGF7	Olfactory receptor 12D3 OS=Homo sapiens OX=9606 GN=OR12D3 PE=2 SV=1	0.826	0	5	3	3	3	316	35.8	8.53	3.82	3	0	289657	1
TRUE	Low	Master Protein	Q8NGS9	Olfactory receptor 13C2 OS=Homo sapiens OX=9606 GN=OR13C2 PE=2 SV=1	0.774	0	10	3	3	2	318	35.7	7.66	2.61	3	1	281659	1
FALSE	Low	Master Protein	Q8NGS5	Olfactory receptor 13C4 OS=Homo sapiens OX=9606 GN=OR13C4 PE=3 SV=1	0.714	0	9	1	1	1	318	35.6	9.16	0	1	0	689834	1
TRUE	Low	Master Protein	Q8NGS8	Olfactory receptor 13C5 OS=Homo sapiens OX=9606 GN=OR13C5 PE=2 SV=1	0.81	0	10	2	2	1	318	35.8	8.22	2.56	2	0	71041	1
TRUE	Low	Master Protein	P0DN81	Olfactory receptor 13C7 OS=Homo sapiens OX=9606 GN=OR13C7 PE=3 SV=1	0.665	0.076	24	5	5	5	318	34.9	8.75	0	5	0	43292.9	1
FALSE	Low	Master Protein	Q8NGS7	Olfactory receptor 13C8 OS=Homo sapiens OX=9606 GN=OR13C8 PE=3 SV=1	0.858	0.004	5	2	2	1	320	35.3	8.16	1.65	2	0	66765.4	1
TRUE	Low	Master Protein	Q8NGS4	Olfactory receptor 13F1 OS=Homo sapiens OX=9606 GN=OR13F1 PE=2 SV=1	0.849	0	11	2	3	2	319	35.6	8.63	2.69	2	0	8.78769e+06	1
TRUE	Low	Master Protein	Q8NGZ3	Olfactory receptor 13G1 OS=Homo sapiens OX=9606 GN=OR13G1 PE=2 SV=1	0.895	0	17	4	11	4	307	34.6	8.22	1.87	4	0	990373	1
TRUE	Low	Master Protein	Q8NG92	Olfactory receptor 13H1 OS=Homo sapiens OX=9606 GN=OR13H1 PE=2 SV=1	0.785	0.02	32	6	51	6	308	34.5	9.04	19.58	6	0	2.95069e+07	1
TRUE	Low	Master Protein	Q8NHC5	Olfactory receptor 14A16 OS=Homo sapiens OX=9606 GN=OR14A16 PE=3 SV=1	0.763	0	5	1	1	1	309	34.3	8.1	0	1	0		1
TRUE	Low	Master Protein	Q96R54	Olfactory receptor 14A2 OS=Homo sapiens OX=9606 GN=OR14A2 PE=3 SV=2	0.846	0.007	10	2	2	2	314	34.8	8.32	0	2	0	49770.8	1
FALSE	Low	Master Protein	Q8NHC7	Olfactory receptor 14C36 OS=Homo sapiens OX=9606 GN=OR14C36 PE=3 SV=1	0.637	0.099	4	1	2	1	312	34.8	8.35	2.56	1	0	73829.7	1
FALSE	Low	Master Protein	A6ND48	Olfactory receptor 14I1 OS=Homo sapiens OX=9606 GN=OR14I1 PE=1 SV=1	0.521	0.188	7	2	2	2	311	35.2	8.57	1.76	2	0	55713.8	1
FALSE	Low	Master Protein	Q9UGF5	Olfactory receptor 14J1 OS=Homo sapiens OX=9606 GN=OR14J1 PE=2 SV=1	0.766	0	3	2	3	2	321	35.9	8.59	2.07	2	0	201338	1
TRUE	Low	Master Protein	Q8NGZ2	Olfactory receptor 14K1 OS=Homo sapiens OX=9606 GN=OR14K1 PE=3 SV=2	0.87	0.002	4	1	2	1	314	34.8	8.41	0	1	0		1
FALSE	Low	Master Protein	Q9Y585	Olfactory receptor 1A2 OS=Homo sapiens OX=9606 GN=OR1A2 PE=2 SV=1	0.778	0	3	1	1	1	309	34.4	8.5	0	1	0	89282.1	1
TRUE	Low	Master Protein	Q8NGR6	Olfactory receptor 1B1 OS=Homo sapiens OX=9606 GN=OR1B1 PE=3 SV=2	0.832	0.01	5	2	4	2	318	35.3	8.16	0	2	0	281157	1
FALSE	Low	Master Protein	Q15619	Olfactory receptor 1C1 OS=Homo sapiens OX=9606 GN=OR1C1 PE=2 SV=4	0.74	0	3	1	1	1	314	35	7.9	0	1	0	177076	1
FALSE	Low	Master Protein	P34982	Olfactory receptor 1D2 OS=Homo sapiens OX=9606 GN=OR1D2 PE=1 SV=2	0.835	0	14	4	5	4	312	35.2	8.81	4.04	4	0	808981	1
TRUE	Low	Master Protein	P58170	Olfactory receptor 1D5 OS=Homo sapiens OX=9606 GN=OR1D5 PE=2 SV=1	0.772	0	10	2	2	2	312	35.4	8.44	4.2	2	0	244306	1
FALSE	Low	Master Protein	P30953	Olfactory receptor 1E1 OS=Homo sapiens OX=9606 GN=OR1E1 PE=3 SV=1	0.858	0.004	7	1	1	1	314	35.2	7.81	2.49	1	0	12279.2	1
FALSE	Low	Master Protein	P47887	Olfactory receptor 1E2 OS=Homo sapiens OX=9606 GN=OR1E2 PE=2 SV=2	0.739	0	4	1	1	1	323	36.4	7.72	1.75	1	0	747873	1
FALSE	Low	Master Protein	Q8WZA6	Olfactory receptor 1E3 OS=Homo sapiens OX=9606 GN=OR1E3 PE=3 SV=2	0.774	0	7	2	2	2	343	38.5	8.51	1.63	2	0	38069.5	1
TRUE	Low	Master Protein	O43749	Olfactory receptor 1F1 OS=Homo sapiens OX=9606 GN=OR1F1 PE=2 SV=1	0.849	0	9	2	3	1	312	34.8	7.65	0	2	0	764271	1
FALSE	Low	Master Protein	P47890	Olfactory receptor 1G1 OS=Homo sapiens OX=9606 GN=OR1G1 PE=2 SV=2	0.821	0	2	1	1	1	313	34.9	6.99	0	1	0	7080.01	1
TRUE	Low	Master Protein	O60431	Olfactory receptor 1I1 OS=Homo sapiens OX=9606 GN=OR1I1 PE=2 SV=1	0.862	0.003	15	4	7	4	355	39.3	7.46	13.17	4	0	160664	1
TRUE	Low	Master Protein	Q8NGS3	Olfactory receptor 1J1 OS=Homo sapiens OX=9606 GN=OR1J1 PE=2 SV=1	0.845	0.008	10	2	3	2	322	35.5	7.81	0	2	0	31227.8	1
TRUE	Low	Master Protein	Q8NGS1	Olfactory receptor 1J4 OS=Homo sapiens OX=9606 GN=OR1J4 PE=2 SV=1	0.823	0	7	1	2	1	313	34.9	6.9	0	1	0		1
TRUE	Low	Master Protein	Q8NGR3	Olfactory receptor 1K1 OS=Homo sapiens OX=9606 GN=OR1K1 PE=2 SV=1	0.703	0	3	1	1	1	316	34.2	7.93	0	1	0	142929	1
TRUE	Low	Master Protein	Q8NH94	Olfactory receptor 1L1 OS=Homo sapiens OX=9606 GN=OR1L1 PE=3 SV=3	0.669	0.071	12	3	4	2	360	41	8.7	2.37	3	0	1.12795e+06	1
TRUE	Low	Master Protein	Q8NH93	Olfactory receptor 1L3 OS=Homo sapiens OX=9606 GN=OR1L3 PE=1 SV=1	0.838	0	16	5	5	4	324	36.6	9.2	4	5	0	372053	1
TRUE	Low	Master Protein	Q8NGR5	Olfactory receptor 1L4 OS=Homo sapiens OX=9606 GN=OR1L4 PE=3 SV=1	0.706	0	18	5	8	1	311	35.3	9.32	6.81	5	0	19569.2	1
TRUE	Low	Master Protein	Q8NGR2	Olfactory receptor 1L6 OS=Homo sapiens OX=9606 GN=OR1L6 PE=3 SV=2	0.808	0	12	6	9	2	347	39.5	9.52	6.39	6	5	680738	1
TRUE	Low	Master Protein	Q8NGR8	Olfactory receptor 1L8 OS=Homo sapiens OX=9606 GN=OR1L8 PE=2 SV=1	0.896	0	11	2	2	2	309	35.1	8.66	4.59	2	0	35426.7	1
TRUE	Low	Master Protein	Q8NGA1	Olfactory receptor 1M1 OS=Homo sapiens OX=9606 GN=OR1M1 PE=2 SV=1	0.42	0.311	16	5	6	5	313	34.8	8.91	3.85	5	0	342082	1
FALSE	Low	Master Protein	Q8NGS0	Olfactory receptor 1N1 OS=Homo sapiens OX=9606 GN=OR1N1 PE=3 SV=1	0.658	0.082	6	3	6	3	311	34.6	7.75	8.19	3	0	1.34806e+06	1
TRUE	Low	Master Protein	Q8NGR9	Olfactory receptor 1N2 OS=Homo sapiens OX=9606 GN=OR1N2 PE=2 SV=2	0.52	0.186	9	2	3	2	330	36.9	7.81	0	2	0	131752	1
FALSE	Low	Master Protein	Q8NH06	Olfactory receptor 1P1 OS=Homo sapiens OX=9606 GN=OR1P1 PE=2 SV=2	0.887	0	13	3	5	3	330	36.6	8.03	5.26	3	0	356932	1
TRUE	Low	Master Protein	Q8NH92	Olfactory receptor 1S1 OS=Homo sapiens OX=9606 GN=OR1S1 PE=3 SV=2	0.862	0	14	2	2	2	325	36.7	8.51	2.34	2	0	61944.3	1
TRUE	Low	Master Protein	Q8NGT9	Olfactory receptor 2A1/2A42 OS=Homo sapiens OX=9606 GN=OR2A1 PE=3 SV=2	0.752	0	9	1	1	1	310	34.7	8.54	0	1	0	120927	1
TRUE	Low	Master Protein	Q6IF42	Olfactory receptor 2A2 OS=Homo sapiens OX=9606 GN=OR2A2 PE=2 SV=2	0.843	0	11	2	4	2	318	35.8	8.37	7.1	2	0	1.40615e+06	1
TRUE	Low	Master Protein	A4D2G3	Olfactory receptor 2A25 OS=Homo sapiens OX=9606 GN=OR2A25 PE=2 SV=2	0.806	0	7	1	1	1	310	34.6	8.29	0	1	0	51118.4	1
TRUE	Low	Master Protein	O95047	Olfactory receptor 2A4 OS=Homo sapiens OX=9606 GN=OR2A4 PE=2 SV=1	0.893	0.001	9	2	2	2	310	34.8	8.9	0	2	0	74299.6	1
FALSE	Low	Master Protein	Q96R48	Olfactory receptor 2A5 OS=Homo sapiens OX=9606 GN=OR2A5 PE=2 SV=2	0.86	0	8	2	2	2	311	35.2	9.28	0	2	0	338639	1
TRUE	Low	Master Protein	Q8NHA4	Olfactory receptor 2AE1 OS=Homo sapiens OX=9606 GN=OR2AE1 PE=2 SV=1	0.895	0	19	5	5	5	323	36.6	9.06	5.32	5	0	441920	1
TRUE	Low	Master Protein	A6NM03	Olfactory receptor 2AG2 OS=Homo sapiens OX=9606 GN=OR2AG2 PE=2 SV=1	0.706	0	16	4	4	4	316	35.2	8.51	4.22	4	0	330558	1
TRUE	Low	Master Protein	Q8NGZ0	Olfactory receptor 2AJ1 OS=Homo sapiens OX=9606 GN=OR2AJ1 PE=3 SV=1	0.757	0	12	2	2	2	328	37	8.85	2.19	2	0	161349	1
TRUE	Low	Master Protein	Q8NG84	Olfactory receptor 2AK2 OS=Homo sapiens OX=9606 GN=OR2AK2 PE=2 SV=2	0.803	0	7	2	2	2	335	37.7	9.01	2.39	2	0	82605.6	1
FALSE	Low	Master Protein	Q8NGE2	Olfactory receptor 2AP1 OS=Homo sapiens OX=9606 GN=OR2AP1 PE=3 SV=1	0.759	0	6	2	2	1	309	34.9	8.35	3.99	2	0	7429.63	1
TRUE	Low	Master Protein	Q5JQS5	Olfactory receptor 2B11 OS=Homo sapiens OX=9606 GN=OR2B11 PE=2 SV=1	0.902	0	13	2	4	2	317	35.3	8.85	4.64	2	0	328904	1
TRUE	Low	Master Protein	Q9GZK3	Olfactory receptor 2B2 OS=Homo sapiens OX=9606 GN=OR2B2 PE=2 SV=1	0.825	0	6	2	2	2	357	40.4	8.25	2.32	2	0	199584	1
TRUE	Low	Master Protein	O95371	Olfactory receptor 2C1 OS=Homo sapiens OX=9606 GN=OR2C1 PE=2 SV=3	0.736	0	10	1	1	1	312	34.4	8.63	0	1	0		1
FALSE	Low	Master Protein	Q9H210	Olfactory receptor 2D2 OS=Homo sapiens OX=9606 GN=OR2D2 PE=2 SV=4	0.718	0	3	1	1	1	308	34.1	9.13	0	1	0	1447.43	1
FALSE	Low	Master Protein	Q8NGH3	Olfactory receptor 2D3 OS=Homo sapiens OX=9606 GN=OR2D3 PE=2 SV=2	0.772	0	4	2	2	2	330	37.5	9	1.97	2	0	52877.3	1
TRUE	Low	Master Protein	Q13607	Olfactory receptor 2F1 OS=Homo sapiens OX=9606 GN=OR2F1 PE=2 SV=2	0.807	0.016	11	2	2	2	317	35.3	8.32	4.61	2	0	97728.2	1
TRUE	Low	Master Protein	O95006	Olfactory receptor 2F2 OS=Homo sapiens OX=9606 GN=OR2F2 PE=2 SV=1	0.767	0	9	1	1	1	317	35.3	8.32	0	1	0		1
FALSE	Low	Master Protein	Q8NGZ4	Olfactory receptor 2G3 OS=Homo sapiens OX=9606 GN=OR2G3 PE=2 SV=1	0.82	0	3	1	1	1	309	34.5	7.87	0	1	0	9576.38	1
TRUE	Low	Master Protein	Q5TZ20	Olfactory receptor 2G6 OS=Homo sapiens OX=9606 GN=OR2G6 PE=1 SV=1	0.752	0	7	2	3	2	316	34.9	8.5	1.89	2	0	90823.9	1
TRUE	Low	Master Protein	Q9GZK4	Olfactory receptor 2H1 OS=Homo sapiens OX=9606 GN=OR2H1 PE=2 SV=1	0.715	0	2	1	1	1	316	35.3	8.72	0	1	0	274884	1
TRUE	Low	Master Protein	O95918	Olfactory receptor 2H2 OS=Homo sapiens OX=9606 GN=OR2H2 PE=2 SV=2	0.806	0	21	3	4	3	312	34.7	8.18	0	3	0	34397.6	1
TRUE	Low	Master Protein	Q8N349	Olfactory receptor 2L13 OS=Homo sapiens OX=9606 GN=OR2L13 PE=2 SV=1	0.725	0	13	2	2	2	312	35.6	8.87	4.81	2	0	47072.5	1
TRUE	Low	Master Protein	Q8NH16	Olfactory receptor 2L2 OS=Homo sapiens OX=9606 GN=OR2L2 PE=2 SV=1	0.876	0.001	4	1	1	1	312	35.5	8.66	2.78	1	0	33398.4	1
TRUE	Low	Master Protein	Q8NG85	Olfactory receptor 2L3 OS=Homo sapiens OX=9606 GN=OR2L3 PE=2 SV=1	0.863	0	19	4	4	4	312	35.3	8.68	3.83	4	0	99277	1
TRUE	Low	Master Protein	Q8NG80	Olfactory receptor 2L5 OS=Homo sapiens OX=9606 GN=OR2L5 PE=3 SV=1	0.82	0	18	4	6	4	312	35.6	8.6	0	4	0	550206	1
TRUE	Low	Master Protein	Q96R28	Olfactory receptor 2M2 OS=Homo sapiens OX=9606 GN=OR2M2 PE=3 SV=2	0.813	0	11	2	2	1	347	39.2	7.37	0	2	0	19809.4	1
TRUE	Low	Master Protein	Q8NG83	Olfactory receptor 2M3 OS=Homo sapiens OX=9606 GN=OR2M3 PE=2 SV=1	0.854	0	9	2	2	1	312	34.8	8.13	0	2	1	61554.6	1
TRUE	Low	Master Protein	Q96R27	Olfactory receptor 2M4 OS=Homo sapiens OX=9606 GN=OR2M4 PE=2 SV=2	0.846	0.007	5	2	3	2	311	35	8.5	5.5	2	0	130766	1
TRUE	Low	Master Protein	Q9NQN1	Olfactory receptor 2S2 OS=Homo sapiens OX=9606 GN=OR2S2 PE=2 SV=2	0.752	0	10	4	5	4	319	35.1	8.1	2.38	4	0	1.17516e+06	1
FALSE	Low	Master Protein	O43869	Olfactory receptor 2T1 OS=Homo sapiens OX=9606 GN=OR2T1 PE=3 SV=3	0.859	0.003	3	1	2	1	369	42	8.38	2.2	1	0	93233.9	1
TRUE	Low	Master Protein	Q8NH01	Olfactory receptor 2T11 OS=Homo sapiens OX=9606 GN=OR2T11 PE=2 SV=1	0.737	0	13	3	4	3	316	34.8	7.88	4.34	3	0	914954	1
TRUE	Low	Master Protein	Q6IF00	Olfactory receptor 2T2 OS=Homo sapiens OX=9606 GN=OR2T2 PE=2 SV=1	0.874	0	5	2	2	2	324	36.2	8.73	2.4	2	0	122981	1
FALSE	Low	Master Protein	Q8NH02	Olfactory receptor 2T29 OS=Homo sapiens OX=9606 GN=OR2T29 PE=3 SV=2	0.727	0	7	2	2	1	315	35.6	8.27	0	2	0	15797.3	1
FALSE	Low	Master Protein	Q8NGX1	Olfactory receptor 2T34 OS=Homo sapiens OX=9606 GN=OR2T34 PE=2 SV=1	0.857	0.005	3	1	1	1	318	35.7	8.35	1.79	1	0	11867	1
FALSE	Low	Master Protein	Q8NH00	Olfactory receptor 2T4 OS=Homo sapiens OX=9606 GN=OR2T4 PE=3 SV=2	0.856	0.004	6	3	6	2	348	39.4	7.49	9.92	3	1	1.84162e+06	1
TRUE	Low	Master Protein	Q6IEZ7	Olfactory receptor 2T5 OS=Homo sapiens OX=9606 GN=OR2T5 PE=2 SV=1	0.702	0	10	2	2	1	315	35.6	8.4	0	2	0	150125	1
TRUE	Low	Master Protein	Q8NHC8	Olfactory receptor 2T6 OS=Homo sapiens OX=9606 GN=OR2T6 PE=3 SV=2	0.858	0.004	17	3	3	3	308	34.7	8.06	2.28	3	0	60119.1	1
TRUE	Low	Master Protein	P0C7T2	Olfactory receptor 2T7 OS=Homo sapiens OX=9606 GN=OR2T7 PE=3 SV=1	0.709	0.051	12	3	6	3	308	34.3	8.22	5.29	3	0	165829	1
FALSE	Low	Master Protein	A6NH00	Olfactory receptor 2T8 OS=Homo sapiens OX=9606 GN=OR2T8 PE=3 SV=1	0.847	0	3	1	1	1	312	34.6	8.31	1.87	1	0	18535.9	1
FALSE	Low	Master Protein	Q96R30	Olfactory receptor 2V2 OS=Homo sapiens OX=9606 GN=OR2V2 PE=3 SV=3	0.76	0.029	8	4	5	4	315	35.3	8.47	6.25	4	0	862417	1
TRUE	Low	Master Protein	Q9Y3N9	Olfactory receptor 2W1 OS=Homo sapiens OX=9606 GN=OR2W1 PE=2 SV=1	0.758	0	9	1	2	1	320	36.1	9.06	2.67	1	0	9711.48	1
TRUE	Low	Master Protein	Q8NGV0	Olfactory receptor 2Y1 OS=Homo sapiens OX=9606 GN=OR2Y1 PE=2 SV=1	0.75	0	5	1	1	1	311	34.7	8.34	0	1	0		1
FALSE	Low	Master Protein	Q8NG97	Olfactory receptor 2Z1 OS=Homo sapiens OX=9606 GN=OR2Z1 PE=2 SV=1	0.824	0	8	1	1	1	314	34.4	7.64	0	1	0		1
FALSE	Low	Master Protein	P47881	Olfactory receptor 3A1 OS=Homo sapiens OX=9606 GN=OR3A1 PE=2 SV=2	0.738	0.037	8	2	8	2	315	34.6	9.01	3.53	2	0	161969	1
FALSE	Low	Master Protein	P47893	Olfactory receptor 3A2 OS=Homo sapiens OX=9606 GN=OR3A2 PE=2 SV=3	0.831	0.011	2	1	2	1	321	35.2	7.62	0	1	0	121819	1
FALSE	Low	Master Protein	P47888	Olfactory receptor 3A3 OS=Homo sapiens OX=9606 GN=OR3A3 PE=2 SV=3	0.17	0.84	5	1	2	1	321	34.9	7.36	4.58	1	0	390722	1
TRUE	Low	Master Protein	Q8NGL6	Olfactory receptor 4A15 OS=Homo sapiens OX=9606 GN=OR4A15 PE=3 SV=3	0.888	0.001	18	5	6	5	344	38.8	8.76	3.89	5	0	433753	1
TRUE	Low	Master Protein	Q8NH70	Olfactory receptor 4A16 OS=Homo sapiens OX=9606 GN=OR4A16 PE=3 SV=1	0.893	0	18	4	9	4	328	36.9	8.25	4.83	4	0	8.71613e+06	1
TRUE	Low	Master Protein	Q6IF82	Olfactory receptor 4A47 OS=Homo sapiens OX=9606 GN=OR4A47 PE=3 SV=2	0.797	0	16	4	5	1	309	34.7	8.46	0	4	4	8.32474e+06	1
FALSE	Low	Master Protein	Q8NGF8	Olfactory receptor 4B1 OS=Homo sapiens OX=9606 GN=OR4B1 PE=3 SV=1	0.847	0	5	2	3	2	309	34.4	7.61	1.61	2	0	890702	1
TRUE	Low	Master Protein	Q96R67	Olfactory receptor 4C12 OS=Homo sapiens OX=9606 GN=OR4C12 PE=2 SV=2	0.891	0	21	4	6	4	309	34.5	8.34	4.22	4	0	532808	1
TRUE	Low	Master Protein	Q8NGP0	Olfactory receptor 4C13 OS=Homo sapiens OX=9606 GN=OR4C13 PE=2 SV=2	0.515	0.197	11	3	4	3	309	34.6	8.35	6.87	3	0	98959.2	1
FALSE	Low	Master Protein	Q8NGM1	Olfactory receptor 4C15 OS=Homo sapiens OX=9606 GN=OR4C15 PE=3 SV=1	0.89	0.001	11	5	7	5	316	35.6	7.84	8.07	5	0	252086	1
TRUE	Low	Master Protein	Q8NGL9	Olfactory receptor 4C16 OS=Homo sapiens OX=9606 GN=OR4C16 PE=3 SV=2	0.902	0	8	1	1	1	310	35	8.46	0	1	0		1
TRUE	Low	Master Protein	Q8NH37	Olfactory receptor 4C3 OS=Homo sapiens OX=9606 GN=OR4C3 PE=2 SV=2	0.802	0	7	1	1	1	302	33.7	7.11	2.18	1	0		1
FALSE	Low	Master Protein	A6NMZ5	Olfactory receptor 4C45 OS=Homo sapiens OX=9606 GN=OR4C45 PE=3 SV=1	0.705	0	4	1	1	1	311	35.3	7.84	1.86	1	0	6180.25	1
TRUE	Low	Master Protein	A6NHA9	Olfactory receptor 4C46 OS=Homo sapiens OX=9606 GN=OR4C46 PE=3 SV=1	0.878	0	7	2	3	2	309	34.5	7.91	5.22	2	0	99753.3	1
FALSE	Low	Master Protein	Q8NGB2	Olfactory receptor 4C5 OS=Homo sapiens OX=9606 GN=OR4C5 PE=3 SV=1	0.893	0	4	2	2	2	326	36.8	6.98	0	2	0	29388.6	1
TRUE	Low	Master Protein	Q8NH72	Olfactory receptor 4C6 OS=Homo sapiens OX=9606 GN=OR4C6 PE=2 SV=1	0.903	0	5	1	4	1	309	34.5	8.13	1.78	1	0	276419	1
TRUE	Low	Master Protein	Q8NGI6	Olfactory receptor 4D10 OS=Homo sapiens OX=9606 GN=OR4D10 PE=2 SV=1	0.857	0.004	10	4	4	4	311	35.3	8.81	2.25	4	0	137857	1
TRUE	Low	Master Protein	Q8NGI4	Olfactory receptor 4D11 OS=Homo sapiens OX=9606 GN=OR4D11 PE=3 SV=1	0.389	0.355	5	2	2	2	311	34.9	8.75	0	2	0	239472	1
TRUE	Low	Master Protein	P58180	Olfactory receptor 4D2 OS=Homo sapiens OX=9606 GN=OR4D2 PE=2 SV=1	0.706	0	8	2	3	2	307	34.9	8.85	1.66	2	0	839746	1
TRUE	Low	Master Protein	Q8NGN0	Olfactory receptor 4D5 OS=Homo sapiens OX=9606 GN=OR4D5 PE=2 SV=1	0.814	0	9	1	1	1	318	35.7	8.66	0	1	0	28717.8	1
TRUE	Low	Master Protein	Q8NGJ1	Olfactory receptor 4D6 OS=Homo sapiens OX=9606 GN=OR4D6 PE=2 SV=1	0.888	0	5	1	1	1	314	35.9	8.44	0	1	0	51285.4	1
TRUE	Low	Master Protein	P0C645	Olfactory receptor 4E1 OS=Homo sapiens OX=9606 GN=OR4E1 PE=3 SV=2	0.702	0	10	3	3	3	315	35.7	8.27	2.94	3	0	441263	1
FALSE	Low	Master Protein	Q8NGB8	Olfactory receptor 4F15 OS=Homo sapiens OX=9606 GN=OR4F15 PE=2 SV=1	0.762	0	7	1	1	1	312	35.3	8.53	2.23	1	0	178574	1
FALSE	Low	Master Protein	O95013	Olfactory receptor 4F21 OS=Homo sapiens OX=9606 GN=OR4F21 PE=3 SV=2	0.8	0	3	1	1	1	312	35.1	8.76	1.82	1	0	135755	1
FALSE	Low	Master Protein	Q8NH21	Olfactory receptor 4F5 OS=Homo sapiens OX=9606 GN=OR4F5 PE=3 SV=1	0.882	0	3	1	3	1	305	34.3	8.24	6.15	1	0	267824	1
FALSE	Low	Master Protein	Q8NGB9	Olfactory receptor 4F6 OS=Homo sapiens OX=9606 GN=OR4F6 PE=2 SV=1	0.795	0	2	1	1	1	312	35.3	8.59	0	1	0	11725.4	1
TRUE	Low	Master Protein	Q8NH42	Olfactory receptor 4K13 OS=Homo sapiens OX=9606 GN=OR4K13 PE=3 SV=1	0.82	0	9	2	2	2	304	34.2	8.78	0	2	0	88137	1
FALSE	Low	Master Protein	Q8NGD5	Olfactory receptor 4K14 OS=Homo sapiens OX=9606 GN=OR4K14 PE=3 SV=1	0.702	0	2	1	1	1	310	35	8.13	0	1	0	29511.3	1
TRUE	Low	Master Protein	Q8NH41	Olfactory receptor 4K15 OS=Homo sapiens OX=9606 GN=OR4K15 PE=2 SV=2	0.773	0.025	19	8	10	8	348	39.1	8.87	6.77	8	0	990308	1
TRUE	Low	Master Protein	Q8NGC6	Olfactory receptor 4K17 OS=Homo sapiens OX=9606 GN=OR4K17 PE=3 SV=3	0.831	0	8	2	3	2	315	35.3	8.72	0	2	0	76391	1
TRUE	Low	Master Protein	Q8NGD2	Olfactory receptor 4K2 OS=Homo sapiens OX=9606 GN=OR4K2 PE=2 SV=1	0.747	0	3	1	3	1	314	35.3	7.66	1.69	1	0	361557	1
TRUE	Low	Master Protein	Q8NGD3	Olfactory receptor 4K5 OS=Homo sapiens OX=9606 GN=OR4K5 PE=3 SV=1	0.398	0.341	10	3	3	3	323	36.2	8.46	2.13	3	0	700901	1
FALSE	Low	Master Protein	Q8NH43	Olfactory receptor 4L1 OS=Homo sapiens OX=9606 GN=OR4L1 PE=3 SV=1	0.769	0	3	1	1	1	312	35.2	8.76	1.81	1	0	43757.2	1
TRUE	Low	Master Protein	Q8NGB6	Olfactory receptor 4M2 OS=Homo sapiens OX=9606 GN=OR4M2 PE=2 SV=2	0.812	0.014	16	5	18	5	313	35.4	7.52	10.06	5	0	1.37312e+06	1
FALSE	Low	Master Protein	Q8NGD1	Olfactory receptor 4N2 OS=Homo sapiens OX=9606 GN=OR4N2 PE=3 SV=1	0.857	0.004	12	4	5	4	307	34.7	8.79	4.18	4	0	2.40311e+06	1
TRUE	Low	Master Protein	Q8N0Y3	Olfactory receptor 4N4 OS=Homo sapiens OX=9606 GN=OR4N4 PE=2 SV=2	0.854	0	7	1	1	1	316	35.7	8.7	0	1	0	5889.88	1
TRUE	Low	Master Protein	Q8IXE1	Olfactory receptor 4N5 OS=Homo sapiens OX=9606 GN=OR4N5 PE=3 SV=1	0.737	0	10	1	1	1	308	34.7	7.81	0	1	0	2587.88	1
TRUE	Low	Master Protein	Q8NGL7	Olfactory receptor 4P4 OS=Homo sapiens OX=9606 GN=OR4P4 PE=3 SV=1	0.729	0.04	8	2	20	2	312	35.8	8.4	25.67	2	0	3.19984e+07	1
TRUE	Low	Master Protein	P0C623	Olfactory receptor 4Q2 OS=Homo sapiens OX=9606 GN=OR4Q2 PE=3 SV=2	0.846	0.007	15	3	3	3	307	34.7	8.31	2.14	3	0	42038.1	1
FALSE	Low	Master Protein	Q8NGB4	Olfactory receptor 4S1 OS=Homo sapiens OX=9606 GN=OR4S1 PE=3 SV=1	0.728	0	4	2	3	2	309	34.8	8.7	3.44	2	0	103685	1
FALSE	Low	Master Protein	Q8NH73	Olfactory receptor 4S2 OS=Homo sapiens OX=9606 GN=OR4S2 PE=3 SV=2	0.89	0	3	1	1	1	311	35.1	8.21	2.34	1	0	43885.8	1
TRUE	Low	Master Protein	Q8NH49	Olfactory receptor 4X1 OS=Homo sapiens OX=9606 GN=OR4X1 PE=3 SV=1	0.709	0	19	3	5	3	305	34.2	8.4	5.79	3	0	659372	1
TRUE	Low	Master Protein	Q8NGF9	Olfactory receptor 4X2 OS=Homo sapiens OX=9606 GN=OR4X2 PE=2 SV=1	0.717	0	6	1	1	1	303	34.3	8.4	0	1	0	31655.4	1
TRUE	Low	Master Protein	Q8NGJ7	Olfactory receptor 51A2 OS=Homo sapiens OX=9606 GN=OR51A2 PE=3 SV=1	0.848	0.006	4	2	3	2	313	35.1	8.79	0	2	0	57422.2	1
FALSE	Low	Master Protein	Q8NGJ6	Olfactory receptor 51A4 OS=Homo sapiens OX=9606 GN=OR51A4 PE=2 SV=1	0.857	0.004	8	2	2	2	313	35.2	8.91	1.65	2	0	115841	1
FALSE	Low	Master Protein	Q8NH64	Olfactory receptor 51A7 OS=Homo sapiens OX=9606 GN=OR51A7 PE=2 SV=1	0.742	0	3	1	1	1	312	35.1	8.85	2.11	1	0	16521.1	1
TRUE	Low	Master Protein	Q9Y5P0	Olfactory receptor 51B4 OS=Homo sapiens OX=9606 GN=OR51B4 PE=2 SV=3	0.691	0.061	19	3	5	3	310	34.9	8.09	2.53	3	0	392017	1
FALSE	Low	Master Protein	Q9H340	Olfactory receptor 51B6 OS=Homo sapiens OX=9606 GN=OR51B6 PE=3 SV=2	0.719	0	5	1	1	1	312	35.2	9.04	0	1	0		1
TRUE	Low	Master Protein	Q8TCB6	Olfactory receptor 51E1 OS=Homo sapiens OX=9606 GN=OR51E1 PE=1 SV=1	0.888	0	12	2	4	2	317	35.2	8.4	1.72	2	0	969368	1
TRUE	Low	Master Protein	Q8NH61	Olfactory receptor 51F2 OS=Homo sapiens OX=9606 GN=OR51F2 PE=2 SV=2	0.726	0	15	3	3	3	342	38.5	8.76	0	3	0	55540.6	1
TRUE	Low	Master Protein	Q8NGK1	Olfactory receptor 51G1 OS=Homo sapiens OX=9606 GN=OR51G1 PE=2 SV=1	0.709	0.05	15	5	6	5	321	36.3	8.63	3.9	5	0	128340	1
TRUE	Low	Master Protein	Q8NGK0	Olfactory receptor 51G2 OS=Homo sapiens OX=9606 GN=OR51G2 PE=2 SV=1	0.743	0	9	1	1	1	314	35	8.59	2.03	1	0	11727	1
TRUE	Low	Master Protein	Q8NH63	Olfactory receptor 51H1 OS=Homo sapiens OX=9606 GN=OR51H1 PE=3 SV=1	0.745	0	18	2	5	2	302	33.7	8.7	5.13	2	0	1.88734e+06	1
FALSE	Low	Master Protein	Q9H343	Olfactory receptor 51I1 OS=Homo sapiens OX=9606 GN=OR51I1 PE=2 SV=1	0.687	0.063	4	1	1	1	314	35.5	9.01	0	1	0	12407.8	1
TRUE	Low	Master Protein	Q9H344	Olfactory receptor 51I2 OS=Homo sapiens OX=9606 GN=OR51I2 PE=2 SV=1	0.782	0	18	4	4	4	312	35	8.68	1.93	4	0	129463	1
FALSE	Low	Master Protein	Q9H341	Olfactory receptor 51M1 OS=Homo sapiens OX=9606 GN=OR51M1 PE=3 SV=4	0.833	0	2	1	1	1	326	36.6	8.82	0	1	0	4820.63	1
TRUE	Low	Master Protein	Q8NH59	Olfactory receptor 51Q1 OS=Homo sapiens OX=9606 GN=OR51Q1 PE=2 SV=2	0.703	0	15	2	3	2	317	35.7	8.32	5.64	2	0	125977	1
FALSE	Low	Master Protein	Q8NGJ8	Olfactory receptor 51S1 OS=Homo sapiens OX=9606 GN=OR51S1 PE=2 SV=1	0.721	0	3	1	1	1	323	35.3	8.88	0	1	0	23870.8	1
TRUE	Low	Master Protein	Q9H2C8	Olfactory receptor 51V1 OS=Homo sapiens OX=9606 GN=OR51V1 PE=3 SV=2	0.87	0	13	2	2	2	321	36.7	8.63	2.17	2	0	18949.4	1
FALSE	Low	Master Protein	A6NMU1	Olfactory receptor 52A4 OS=Homo sapiens OX=9606 GN=OR52A4P PE=2 SV=1	0.878	0	3	1	2	1	304	34.9	8.02	1.67	1	0	154106	1
FALSE	Low	Master Protein	Q9H2C5	Olfactory receptor 52A5 OS=Homo sapiens OX=9606 GN=OR52A5 PE=3 SV=1	0.887	0.001	3	1	5	1	316	35.9	8.76	7.07	1	0	270016	1
FALSE	Low	Master Protein	Q96RD2	Olfactory receptor 52B2 OS=Homo sapiens OX=9606 GN=OR52B2 PE=2 SV=3	0.728	0	3	1	1	1	323	36.2	8.54	1.74	1	0	163106	1
FALSE	Low	Master Protein	Q8NGK2	Olfactory receptor 52B4 OS=Homo sapiens OX=9606 GN=OR52B4 PE=3 SV=2	0.836	0	4	1	1	1	314	35.6	8.47	1.77	1	0	7298.75	1
TRUE	Low	Master Protein	Q8NGF0	Olfactory receptor 52B6 OS=Homo sapiens OX=9606 GN=OR52B6 PE=3 SV=3	0.719	0	7	1	2	1	335	36.9	8.28	0	1	0	27218.6	1
TRUE	Low	Master Protein	Q9H346	Olfactory receptor 52D1 OS=Homo sapiens OX=9606 GN=OR52D1 PE=2 SV=1	0.717	0	4	1	1	1	318	35.1	8.28	0	1	0	147422	1
TRUE	Low	Master Protein	Q8NGJ3	Olfactory receptor 52E1 OS=Homo sapiens OX=9606 GN=OR52E1 PE=3 SV=1	0.748	0	10	1	3	1	308	34.7	8.29	0	1	0	655143	1
FALSE	Low	Master Protein	Q8NGJ4	Olfactory receptor 52E2 OS=Homo sapiens OX=9606 GN=OR52E2 PE=3 SV=2	0.845	0	6	2	2	2	325	36.6	8.35	0	2	0	264948	1
TRUE	Low	Master Protein	Q8NGH9	Olfactory receptor 52E4 OS=Homo sapiens OX=9606 GN=OR52E4 PE=3 SV=1	0.727	0.041	18	3	3	3	312	35.5	8.53	5	3	0	94850.1	1
TRUE	Low	Master Protein	Q8NH55	Olfactory receptor 52E5 OS=Homo sapiens OX=9606 GN=OR52E5 PE=3 SV=2	0.448	0.281	11	3	6	3	327	36.8	8.88	3.87	3	0	162504	1
FALSE	Low	Master Protein	Q6IFG1	Olfactory receptor 52E8 OS=Homo sapiens OX=9606 GN=OR52E8 PE=2 SV=3	0.748	0	3	1	1	1	317	35.9	9.26	0	1	0	27251.9	1
TRUE	Low	Master Protein	Q8NGJ2	Olfactory receptor 52H1 OS=Homo sapiens OX=9606 GN=OR52H1 PE=2 SV=3	0.767	0	6	2	11	2	320	35.6	7.91	2.05	2	0	1.7862e+07	1
TRUE	Low	Master Protein	Q8NGK6	Olfactory receptor 52I1 OS=Homo sapiens OX=9606 GN=OR52I1 PE=3 SV=2	0.84	0	4	2	3	2	324	35.4	7.49	6.12	2	0	157597	1
FALSE	Low	Master Protein	Q8NH67	Olfactory receptor 52I2 OS=Homo sapiens OX=9606 GN=OR52I2 PE=2 SV=3	0.75	0.03	2	1	3	1	350	38.3	8.1	0	1	0	559316	1
TRUE	Low	Master Protein	Q8NGK3	Olfactory receptor 52K2 OS=Homo sapiens OX=9606 GN=OR52K2 PE=2 SV=2	0.562	0.145	11	3	10	3	314	34.9	8.47	12.96	3	0	436805	1
FALSE	Low	Master Protein	Q8NGK5	Olfactory receptor 52M1 OS=Homo sapiens OX=9606 GN=OR52M1 PE=3 SV=1	0.878	0	5	1	1	1	317	35	8.66	0	1	0	7507.61	1
TRUE	Low	Master Protein	Q8NH53	Olfactory receptor 52N1 OS=Homo sapiens OX=9606 GN=OR52N1 PE=3 SV=1	0.204	0.736	6	2	5	2	320	35.8	8.24	0	2	0	845784	1
TRUE	Low	Master Protein	Q8NGI0	Olfactory receptor 52N2 OS=Homo sapiens OX=9606 GN=OR52N2 PE=2 SV=1	0.859	0.004	7	3	4	3	321	35.9	8.03	0	3	0	163902	1
TRUE	Low	Master Protein	Q8NGI2	Olfactory receptor 52N4 OS=Homo sapiens OX=9606 GN=OR52N4 PE=2 SV=2	0.829	0	14	4	5	4	321	36.1	8.13	4.72	4	0	385934	1
TRUE	Low	Master Protein	Q8NH56	Olfactory receptor 52N5 OS=Homo sapiens OX=9606 GN=OR52N5 PE=2 SV=2	0.894	0	8	2	2	2	324	36.2	8.56	2.02	2	0	180888	1
TRUE	Low	Master Protein	Q8NGF1	Olfactory receptor 52R1 OS=Homo sapiens OX=9606 GN=OR52R1 PE=3 SV=2	0.824	0	8	2	2	2	315	34.9	8.16	1.61	2	0	46384.3	1
FALSE	Low	Master Protein	P0C646	Olfactory receptor 52Z1 OS=Homo sapiens OX=9606 GN=OR52Z1 PE=3 SV=2	0.706	0	3	1	1	1	298	33.4	8.65	0	1	0	41699.3	1
TRUE	Low	Master Protein	Q8NH54	Olfactory receptor 56A3 OS=Homo sapiens OX=9606 GN=OR56A3 PE=3 SV=2	0.833	0.01	16	3	4	3	315	35.6	8.47	3.92	3	0	474254	1
TRUE	Low	Master Protein	Q8NGH8	Olfactory receptor 56A4 OS=Homo sapiens OX=9606 GN=OR56A4 PE=2 SV=2	0.81	0.015	21	6	10	6	313	35.1	8.72	4.35	6	0	6.41739e+06	1
TRUE	Low	Master Protein	P0C7T3	Olfactory receptor 56A5 OS=Homo sapiens OX=9606 GN=OR56A5 PE=3 SV=1	0.418	0.308	8	4	5	4	313	35.3	8.72	3.5	4	0	233909	1
FALSE	Low	Master Protein	Q8NGI3	Olfactory receptor 56B1 OS=Homo sapiens OX=9606 GN=OR56B1 PE=2 SV=2	0.853	0	6	2	4	2	324	36	8.19	0	2	0	135098	1
TRUE	Low	Master Protein	Q8NH76	Olfactory receptor 56B4 OS=Homo sapiens OX=9606 GN=OR56B4 PE=2 SV=1	0.856	0.004	12	3	5	3	319	35.4	7.85	3.31	3	0	2.30962e+06	1
TRUE	Low	Master Protein	Q8NGJ0	Olfactory receptor 5A1 OS=Homo sapiens OX=9606 GN=OR5A1 PE=2 SV=1	0.781	0	8	1	1	1	315	35.1	8.22	2.09	1	0	1481.3	1
FALSE	Low	Master Protein	Q8NGI9	Olfactory receptor 5A2 OS=Homo sapiens OX=9606 GN=OR5A2 PE=2 SV=1	0.784	0	10	3	4	3	324	36	8.16	2.28	3	0	187161	1
TRUE	Low	Master Protein	Q9NZP5	Olfactory receptor 5AC2 OS=Homo sapiens OX=9606 GN=OR5AC2 PE=3 SV=2	0.804	0	11	3	3	3	309	35.3	8.94	6.58	3	0	84890	1
FALSE	Low	Master Protein	Q8NGF4	Olfactory receptor 5AP2 OS=Homo sapiens OX=9606 GN=OR5AP2 PE=2 SV=1	0.781	0	9	2	2	1	316	35.5	8.6	2.16	2	0	45999.4	1
FALSE	Low	Master Protein	Q8NGP9	Olfactory receptor 5AR1 OS=Homo sapiens OX=9606 GN=OR5AR1 PE=3 SV=1	0.776	0	3	1	1	1	310	34.8	7.59	0	1	0	42779.1	1
TRUE	Low	Master Protein	Q8NGC0	Olfactory receptor 5AU1 OS=Homo sapiens OX=9606 GN=OR5AU1 PE=2 SV=2	0.859	0.004	7	3	4	2	362	40.6	9	2.16	3	0	111536	1
FALSE	Low	Master Protein	Q8NGF7	Olfactory receptor 5B17 OS=Homo sapiens OX=9606 GN=OR5B17 PE=3 SV=1	0.895	0	3	1	1	1	314	35.1	7.64	1.85	1	0	62360	1
TRUE	Low	Master Protein	Q8NGR4	Olfactory receptor 5C1 OS=Homo sapiens OX=9606 GN=OR5C1 PE=2 SV=1	0.867	0	8	1	1	1	320	35	8.53	0	1	0		1
TRUE	Low	Master Protein	Q8NGL4	Olfactory receptor 5D13 OS=Homo sapiens OX=9606 GN=OR5D13 PE=3 SV=2	0.834	0	5	2	4	2	314	35.4	7.9	1.93	2	0	108670	1
TRUE	Low	Master Protein	Q8NGL3	Olfactory receptor 5D14 OS=Homo sapiens OX=9606 GN=OR5D14 PE=3 SV=1	0.853	0	9	1	1	1	314	35.8	8.75	0	1	0		1
FALSE	Low	Master Protein	Q8NGK9	Olfactory receptor 5D16 OS=Homo sapiens OX=9606 GN=OR5D16 PE=3 SV=1	0.74	0	2	1	1	1	328	37.3	8.31	0	1	0	39011.4	1
TRUE	Low	Master Protein	Q8NGL1	Olfactory receptor 5D18 OS=Homo sapiens OX=9606 GN=OR5D18 PE=2 SV=1	0.839	0.009	27	5	7	5	313	35.3	8.34	7.99	5	0	964237	1
FALSE	Low	Master Protein	O95221	Olfactory receptor 5F1 OS=Homo sapiens OX=9606 GN=OR5F1 PE=2 SV=2	0.895	0	3	1	1	1	314	35.1	8.62	1.6	1	0	147750	1
FALSE	Low	Master Protein	P0C626	Olfactory receptor 5G3 OS=Homo sapiens OX=9606 GN=OR5G3 PE=3 SV=1	0.891	0	2	1	2	1	314	35.6	8.54	0	1	0	87798.5	1
TRUE	Low	Master Protein	A6NKK0	Olfactory receptor 5H1 OS=Homo sapiens OX=9606 GN=OR5H1 PE=1 SV=1	0.877	0	4	2	2	2	313	35.4	8.54	3.69	2	0	53446	1
TRUE	Low	Master Protein	A6NHG9	Olfactory receptor 5H14 OS=Homo sapiens OX=9606 GN=OR5H14 PE=2 SV=1	0.791	0	8	2	3	2	310	35.1	8.47	0	2	0	177593	1
FALSE	Low	Master Protein	A6NDH6	Olfactory receptor 5H15 OS=Homo sapiens OX=9606 GN=OR5H15 PE=3 SV=1	0.801	0	4	1	1	1	313	35.3	8.48	0	1	0	22879.1	1
FALSE	Low	Master Protein	Q8NGV7	Olfactory receptor 5H2 OS=Homo sapiens OX=9606 GN=OR5H2 PE=3 SV=3	0.891	0.001	3	1	1	1	314	36	7.65	2.45	1	0	15314	1
TRUE	Low	Master Protein	Q8NGV6	Olfactory receptor 5H6 OS=Homo sapiens OX=9606 GN=OR5H6 PE=2 SV=2	0.894	0	4	1	1	1	325	36.7	7.06	2.13	1	0	25854.3	1
TRUE	Low	Master Protein	P0DN80	Olfactory receptor 5H8 OS=Homo sapiens OX=9606 GN=OR5H8 PE=3 SV=1	0.809	0	4	1	1	1	308	34.7	7.42	2.35	1	0	28941.7	1
TRUE	Low	Master Protein	Q13606	Olfactory receptor 5I1 OS=Homo sapiens OX=9606 GN=OR5I1 PE=2 SV=1	0.727	0	7	2	2	2	314	36	7.99	1.68	2	0	18685.8	1
TRUE	Low	Master Protein	Q8NH18	Olfactory receptor 5J2 OS=Homo sapiens OX=9606 GN=OR5J2 PE=3 SV=1	0.879	0	10	2	2	2	312	34.8	8.03	1.65	2	0	21616.1	1
TRUE	Low	Master Protein	Q8NHB8	Olfactory receptor 5K2 OS=Homo sapiens OX=9606 GN=OR5K2 PE=1 SV=3	0.88	0	6	2	2	2	316	35.7	8.06	2.19	2	0	91337.2	1
TRUE	Low	Master Protein	A6NET4	Olfactory receptor 5K3 OS=Homo sapiens OX=9606 GN=OR5K3 PE=3 SV=1	0.749	0	8	2	3	2	321	36.7	8.02	2.39	2	0	188710	1
FALSE	Low	Master Protein	A6NMS3	Olfactory receptor 5K4 OS=Homo sapiens OX=9606 GN=OR5K4 PE=3 SV=1	0.806	0	3	1	1	1	321	36.7	8.1	0	1	0	14744.9	1
FALSE	Low	Master Protein	Q8NGL0	Olfactory receptor 5L2 OS=Homo sapiens OX=9606 GN=OR5L2 PE=2 SV=1	0.782	0	9	2	2	2	311	34.7	8.1	4.11	2	0		1
FALSE	Low	Master Protein	Q8NGP8	Olfactory receptor 5M1 OS=Homo sapiens OX=9606 GN=OR5M1 PE=3 SV=1	0.709	0	6	1	1	1	315	35.6	8.09	2.15	1	0		1
FALSE	Low	Master Protein	Q6IEU7	Olfactory receptor 5M10 OS=Homo sapiens OX=9606 GN=OR5M10 PE=2 SV=1	0.889	0.001	5	1	1	1	315	35.6	8.22	2.54	1	0	11773.5	1
FALSE	Low	Master Protein	Q96RB7	Olfactory receptor 5M11 OS=Homo sapiens OX=9606 GN=OR5M11 PE=2 SV=2	0.88	0.001	4	1	3	1	305	34.4	8.37	5.67	1	0		1
FALSE	Low	Master Protein	Q8NGP4	Olfactory receptor 5M3 OS=Homo sapiens OX=9606 GN=OR5M3 PE=2 SV=2	0.716	0	5	2	3	1	307	35.1	9.03	2.16	2	0	1.03381e+06	1
TRUE	Low	Master Protein	Q8NGP6	Olfactory receptor 5M8 OS=Homo sapiens OX=9606 GN=OR5M8 PE=2 SV=1	0.785	0	17	4	5	4	311	35.6	8.47	2.53	4	0	97934.8	1
TRUE	Low	Master Protein	Q8NGP3	Olfactory receptor 5M9 OS=Homo sapiens OX=9606 GN=OR5M9 PE=3 SV=1	0.777	0	5	2	2	2	310	35.1	8.37	4.48	2	0	2.79482e+06	1
TRUE	Low	Master Protein	Q8WZ92	Olfactory receptor 5P2 OS=Homo sapiens OX=9606 GN=OR5P2 PE=2 SV=1	0.731	0	20	3	3	3	322	35.8	7.84	4.78	3	0	60373.7	1
FALSE	Low	Master Protein	Q8NG75	Olfactory receptor 5T1 OS=Homo sapiens OX=9606 GN=OR5T1 PE=2 SV=1	0.847	0	6	2	2	1	326	36.9	7.66	4.25	2	0	63387	1
FALSE	Low	Master Protein	Q8NGG2	Olfactory receptor 5T2 OS=Homo sapiens OX=9606 GN=OR5T2 PE=2 SV=3	0.811	0.015	3	1	1	1	359	40.7	8.68	3.05	1	0	59634.8	1
TRUE	Low	Master Protein	Q8NGG3	Olfactory receptor 5T3 OS=Homo sapiens OX=9606 GN=OR5T3 PE=3 SV=3	0.899	0	7	3	3	2	340	38.3	8.09	4.64	3	1	204766	1
FALSE	Low	Master Protein	Q9UGF6	Olfactory receptor 5V1 OS=Homo sapiens OX=9606 GN=OR5V1 PE=2 SV=1	0.743	0.034	3	1	1	1	321	36	8.44	0	1	0	18878	1
FALSE	Low	Master Protein	O95222	Olfactory receptor 6A2 OS=Homo sapiens OX=9606 GN=OR6A2 PE=2 SV=2	0.729	0	11	2	2	2	327	36.1	8.09	0	2	0	574806	1
TRUE	Low	Master Protein	Q96RD1	Olfactory receptor 6C1 OS=Homo sapiens OX=9606 GN=OR6C1 PE=1 SV=2	0.803	0	9	2	2	2	312	35.6	8.82	0	2	0	75677.7	1
TRUE	Low	Master Protein	Q9NZP0	Olfactory receptor 6C3 OS=Homo sapiens OX=9606 GN=OR6C3 PE=3 SV=2	0.73	0.038	14	2	2	2	311	35.5	8.44	2.21	2	0	1.20601e+06	1
FALSE	Low	Master Protein	A6NF89	Olfactory receptor 6C6 OS=Homo sapiens OX=9606 GN=OR6C6 PE=3 SV=1	0.751	0	8	1	1	1	314	35.9	8.7	2.45	1	0		1
TRUE	Low	Master Protein	A6NJZ3	Olfactory receptor 6C65 OS=Homo sapiens OX=9606 GN=OR6C65 PE=2 SV=1	0.891	0	14	3	5	2	312	35.2	8.59	4.14	3	1	287266	1
TRUE	Low	Master Protein	A6NDL8	Olfactory receptor 6C68 OS=Homo sapiens OX=9606 GN=OR6C68 PE=3 SV=2	0.825	0	21	3	3	3	312	35.3	8.73	0	3	0	167951	1
TRUE	Low	Master Protein	A6NIJ9	Olfactory receptor 6C70 OS=Homo sapiens OX=9606 GN=OR6C70 PE=3 SV=1	0.458	0.265	22	6	8	6	312	35.4	8.92	4.11	6	0	844146	1
FALSE	Low	Master Protein	A6NCV1	Olfactory receptor 6C74 OS=Homo sapiens OX=9606 GN=OR6C74 PE=2 SV=1	0.855	0	8	1	1	1	312	35.2	8.7	0	1	0	28188.8	1
TRUE	Low	Master Protein	A6NL08	Olfactory receptor 6C75 OS=Homo sapiens OX=9606 GN=OR6C75 PE=3 SV=1	0.391	0.351	14	3	4	3	312	35.3	9.07	4.59	3	0	528514	1
FALSE	Low	Master Protein	A6NM76	Olfactory receptor 6C76 OS=Homo sapiens OX=9606 GN=OR6C76 PE=3 SV=1	0.712	0	9	2	2	2	312	35.1	8.78	2.03	2	0	170268	1
FALSE	Low	Master Protein	Q8NGZ6	Olfactory receptor 6F1 OS=Homo sapiens OX=9606 GN=OR6F1 PE=2 SV=1	0.741	0	7	1	2	1	308	33.9	8.57	2.46	1	0	135516	1
TRUE	Low	Master Protein	Q8NGC5	Olfactory receptor 6J1 OS=Homo sapiens OX=9606 GN=OR6J1 PE=3 SV=1	0.747	0	5	2	3	2	347	38.7	8.47	3.99	2	0	82070.6	1
FALSE	Low	Master Protein	Q8NGY2	Olfactory receptor 6K2 OS=Homo sapiens OX=9606 GN=OR6K2 PE=2 SV=1	0.764	0	8	1	1	1	324	36.5	7.93	0	1	0	30065.9	1
FALSE	Low	Master Protein	Q8NGY3	Olfactory receptor 6K3 OS=Homo sapiens OX=9606 GN=OR6K3 PE=3 SV=2	0.733	0	3	1	1	1	331	37.3	7.31	1.85	1	0	30180.2	1
TRUE	Low	Master Protein	Q8NGW6	Olfactory receptor 6K6 OS=Homo sapiens OX=9606 GN=OR6K6 PE=2 SV=2	0.861	0	6	2	2	2	343	38.3	8.07	3.59	2	0	96914	1
FALSE	Low	Master Protein	Q8NGM8	Olfactory receptor 6M1 OS=Homo sapiens OX=9606 GN=OR6M1 PE=2 SV=1	0.863	0.003	11	3	6	3	313	35.3	8.22	10.41	3	0	1.07959e+07	1
TRUE	Low	Master Protein	Q8NGY5	Olfactory receptor 6N1 OS=Homo sapiens OX=9606 GN=OR6N1 PE=2 SV=1	0.797	0	11	2	2	1	312	34.8	8.29	0	2	0	47522.1	1
TRUE	Low	Master Protein	Q8NGY6	Olfactory receptor 6N2 OS=Homo sapiens OX=9606 GN=OR6N2 PE=3 SV=1	0.817	0	9	2	2	2	317	35.7	8.82	0	2	0	48152	1
TRUE	Low	Master Protein	Q8NGX9	Olfactory receptor 6P1 OS=Homo sapiens OX=9606 GN=OR6P1 PE=3 SV=1	0.704	0	7	1	1	1	317	35.8	8.44	0	1	0	248552	1
FALSE	Low	Master Protein	Q8NGQ2	Olfactory receptor 6Q1 OS=Homo sapiens OX=9606 GN=OR6Q1 PE=2 SV=2	0.684	0.066	3	1	2	1	317	35.7	8.06	1.97	1	0	6857.93	1
FALSE	Low	Master Protein	Q8NH40	Olfactory receptor 6S1 OS=Homo sapiens OX=9606 GN=OR6S1 PE=3 SV=2	0.745	0	7	2	2	2	331	36.1	8.32	0	2	0	69348.9	1
TRUE	Low	Master Protein	Q8NGN1	Olfactory receptor 6T1 OS=Homo sapiens OX=9606 GN=OR6T1 PE=2 SV=1	0.794	0	7	1	1	1	323	36.3	9.22	2.13	1	0	23574.3	1
TRUE	Low	Master Protein	Q8NH79	Olfactory receptor 6X1 OS=Homo sapiens OX=9606 GN=OR6X1 PE=2 SV=1	0.858	0.005	9	3	5	3	312	34.7	8.79	5.89	3	0	183125	1
TRUE	Low	Master Protein	Q8NGX8	Olfactory receptor 6Y1 OS=Homo sapiens OX=9606 GN=OR6Y1 PE=3 SV=1	0.714	0	11	3	3	3	325	36.6	8.06	0	3	0	263925	1
FALSE	Low	Master Protein	O76100	Olfactory receptor 7A10 OS=Homo sapiens OX=9606 GN=OR7A10 PE=3 SV=1	0.704	0	3	1	1	1	309	34.4	7.87	1.85	1	0	35956.2	1
FALSE	Low	Master Protein	O14581	Olfactory receptor 7A17 OS=Homo sapiens OX=9606 GN=OR7A17 PE=1 SV=1	0.312	0.466	6	2	4	2	309	34	6.95	4.99	2	0	388173	1
TRUE	Low	Master Protein	Q15622	Olfactory receptor 7A5 OS=Homo sapiens OX=9606 GN=OR7A5 PE=2 SV=2	0.707	0.053	14	2	4	2	319	35.6	8.07	5.93	2	0	434107	1
TRUE	Low	Master Protein	O76099	Olfactory receptor 7C1 OS=Homo sapiens OX=9606 GN=OR7C1 PE=2 SV=1	0.894	0	23	5	8	5	320	35.5	7.61	11.03	5	0	570672	1
TRUE	Low	Master Protein	Q96RA2	Olfactory receptor 7D2 OS=Homo sapiens OX=9606 GN=OR7D2 PE=1 SV=2	0.872	0	6	2	2	2	312	34.7	7.05	2.22	2	0	147952	1
FALSE	Low	Master Protein	Q8NG98	Olfactory receptor 7D4 OS=Homo sapiens OX=9606 GN=OR7D4 PE=1 SV=1	0.734	0	3	1	1	1	312	34.4	7.37	1.63	1	0	21100.2	1
TRUE	Low	Master Protein	Q6IFN5	Olfactory receptor 7E24 OS=Homo sapiens OX=9606 GN=OR7E24 PE=2 SV=1	0.731	0	4	1	1	1	339	38.3	7.43	1.87	1	0		1
TRUE	Low	Master Protein	Q8NGA0	Olfactory receptor 7G1 OS=Homo sapiens OX=9606 GN=OR7G1 PE=3 SV=2	0.772	0.025	8	1	5	1	311	34.8	8.44	4.83	1	0	187260	1
TRUE	Low	Master Protein	Q8NG99	Olfactory receptor 7G2 OS=Homo sapiens OX=9606 GN=OR7G2 PE=3 SV=1	0.864	0	15	3	3	3	324	35.9	8.15	4.63	3	0	122595	1
FALSE	Low	Master Protein	Q8NG95	Olfactory receptor 7G3 OS=Homo sapiens OX=9606 GN=OR7G3 PE=3 SV=1	0.904	0	3	1	2	1	312	34.4	8.24	0	1	0	64038.2	1
TRUE	Low	Master Protein	Q8NGG7	Olfactory receptor 8A1 OS=Homo sapiens OX=9606 GN=OR8A1 PE=2 SV=2	0.78	0	6	2	2	2	326	36.4	8.37	1.87	2	0	150039	1
TRUE	Low	Master Protein	Q96RD0	Olfactory receptor 8B2 OS=Homo sapiens OX=9606 GN=OR8B2 PE=3 SV=3	0.788	0	13	3	4	3	313	35.2	9.03	5.05	3	0	170967	1
TRUE	Low	Master Protein	Q96RC9	Olfactory receptor 8B4 OS=Homo sapiens OX=9606 GN=OR8B4 PE=2 SV=2	0.849	0	10	3	6	3	309	34.4	7.01	7.36	3	0	1.45909e+06	1
TRUE	Low	Master Protein	Q15620	Olfactory receptor 8B8 OS=Homo sapiens OX=9606 GN=OR8B8 PE=2 SV=2	0.703	0	13	4	5	4	311	34.5	8	3	4	0	1.83487e+06	1
TRUE	Low	Master Protein	Q9GZM6	Olfactory receptor 8D2 OS=Homo sapiens OX=9606 GN=OR8D2 PE=2 SV=1	0.744	0	3	1	1	1	311	34.8	8.12	0	1	0	14615	1
FALSE	Low	Master Protein	Q8NGM9	Olfactory receptor 8D4 OS=Homo sapiens OX=9606 GN=OR8D4 PE=2 SV=1	0.734	0	5	2	2	2	314	35	8.72	1.89	2	0	64696.5	1
TRUE	Low	Master Protein	Q15617	Olfactory receptor 8G1 OS=Homo sapiens OX=9606 GN=OR8G1 PE=2 SV=2	0.749	0.032	17	3	4	3	311	34.9	8.06	2.09	3	0	45539	1
TRUE	Low	Master Protein	Q8NG78	Olfactory receptor 8G5 OS=Homo sapiens OX=9606 GN=OR8G5 PE=2 SV=2	0.907	0	8	2	2	2	346	38.8	8.32	0	2	0	376447	1
TRUE	Low	Master Protein	Q8NGG4	Olfactory receptor 8H1 OS=Homo sapiens OX=9606 GN=OR8H1 PE=2 SV=1	0.857	0.004	17	4	4	2	311	35.2	8.76	3.7	4	2	159934	1
TRUE	Low	Master Protein	Q8N162	Olfactory receptor 8H2 OS=Homo sapiens OX=9606 GN=OR8H2 PE=3 SV=1	0.801	0	5	2	2	1	312	35.4	8.81	1.68	2	0	39630.9	1
TRUE	Low	Master Protein	Q8N146	Olfactory receptor 8H3 OS=Homo sapiens OX=9606 GN=OR8H3 PE=3 SV=1	0.897	0	19	3	3	2	312	35.2	8.22	0	3	0		1
FALSE	Low	Master Protein	Q8N0Y5	Olfactory receptor 8I2 OS=Homo sapiens OX=9606 GN=OR8I2 PE=2 SV=1	0.897	0	3	1	2	1	310	34.6	8.24	3.51	1	0	496311	1
FALSE	Low	Master Protein	Q8NGP2	Olfactory receptor 8J1 OS=Homo sapiens OX=9606 GN=OR8J1 PE=2 SV=2	0.891	0	3	1	3	1	316	35.4	8.29	5.65	1	0	192636	1
FALSE	Low	Master Protein	Q8NGG0	Olfactory receptor 8J3 OS=Homo sapiens OX=9606 GN=OR8J3 PE=3 SV=1	0.828	0	3	1	2	1	315	35.5	8.29	3.42	1	0	58893.6	1
TRUE	Low	Master Protein	Q8NGG5	Olfactory receptor 8K1 OS=Homo sapiens OX=9606 GN=OR8K1 PE=2 SV=1	0.875	0	8	1	1	1	319	36.6	9.06	0	1	0		1
FALSE	Low	Master Protein	Q8NH51	Olfactory receptor 8K3 OS=Homo sapiens OX=9606 GN=OR8K3 PE=3 SV=1	0.843	0.008	6	2	7	2	312	35.4	7.85	11.16	2	0	5.1697e+06	1
TRUE	Low	Master Protein	Q8NH09	Olfactory receptor 8S1 OS=Homo sapiens OX=9606 GN=OR8S1 PE=3 SV=2	0.793	0.019	13	2	3	2	359	39.6	8.51	2.31	2	0	418978	1
FALSE	Low	Master Protein	Q8NGU2	Olfactory receptor 9A4 OS=Homo sapiens OX=9606 GN=OR9A4 PE=2 SV=1	0.32	0.447	7	2	2	1	314	35.7	8.46	0	2	0	1883.76	1
TRUE	Low	Master Protein	Q8NH87	Olfactory receptor 9G1 OS=Homo sapiens OX=9606 GN=OR9G1 PE=3 SV=1	0.675	0.068	20	4	4	4	305	34	7.87	2.08	4	0	236544	1
TRUE	Low	Master Protein	Q8NGQ1	Olfactory receptor 9G4 OS=Homo sapiens OX=9606 GN=OR9G4 PE=3 SV=2	0.706	0	3	1	1	1	327	36.3	7.99	1.62	1	0	105229	1
TRUE	Low	Master Protein	Q8NGQ6	Olfactory receptor 9I1 OS=Homo sapiens OX=9606 GN=OR9I1 PE=3 SV=1	0.774	0	11	2	2	2	314	34.9	8.7	0	2	0	3.0746e+06	1
TRUE	Low	Master Protein	Q8NGE7	Olfactory receptor 9K2 OS=Homo sapiens OX=9606 GN=OR9K2 PE=2 SV=2	0.406	0.33	15	4	6	4	335	37.7	8.34	2.58	4	0	662791	1
TRUE	Low	Master Protein	Q8NGQ5	Olfactory receptor 9Q1 OS=Homo sapiens OX=9606 GN=OR9Q1 PE=2 SV=1	0.814	0	11	3	4	3	310	34.7	6.07	2.36	3	0	363942	1
TRUE	Low	Master Protein	Q8NGE9	Olfactory receptor 9Q2 OS=Homo sapiens OX=9606 GN=OR9Q2 PE=2 SV=1	0.897	0	16	2	2	2	314	35.3	8.51	0	2	0	44748.3	1
TRUE	Low	Master Protein	P23515	Oligodendrocyte-myelin glycoprotein OS=Homo sapiens OX=9606 GN=OMG PE=1 SV=2	0.212	0.714	18	7	10	7	440	49.6	7.94	8.92	7	0	900699	1
TRUE	Low	Master Protein	Q99650	Oncostatin-M-specific receptor subunit beta OS=Homo sapiens OX=9606 GN=OSMR PE=1 SV=1	0.547	0.165	25	14	17	14	979	110.4	5.82	15.34	14	0	1.62149e+06	1
TRUE	Low	Master Protein	Q96PE5	Opalin OS=Homo sapiens OX=9606 GN=OPALIN PE=2 SV=1	0.894	0	45	4	4	4	141	15.7	6.18	0	4	0	316344	1
TRUE	Low	Master Protein	Q14982	Opioid-binding protein/cell adhesion molecule OS=Homo sapiens OX=9606 GN=OPCML PE=1 SV=1	0.789	0	37	9	11	6	345	38	6.87	8.53	9	3	1.2766e+06	1
FALSE	Low	Master Protein	Q9H1Y3	Opsin-3 OS=Homo sapiens OX=9606 GN=OPN3 PE=1 SV=1	0.749	0.032	4	2	2	2	402	44.8	9.14	1.76	2	0	22139.2	1
TRUE	Low	Master Protein	Q6U736	Opsin-5 OS=Homo sapiens OX=9606 GN=OPN5 PE=1 SV=3	0.854	0.005	15	5	5	5	354	39.7	8.88	4.75	5	0	67741.3	1
FALSE	Low	Master Protein	O43613	Orexin receptor type 1 OS=Homo sapiens OX=9606 GN=HCRTR1 PE=1 SV=2	0.681	0.066	8	2	2	2	425	47.5	9.1	0	2	0	136178	1
TRUE	Low	Master Protein	O43614	Orexin receptor type 2 OS=Homo sapiens OX=9606 GN=HCRTR2 PE=1 SV=2	0.867	0.002	7	3	4	3	444	50.7	8.68	1.93	3	0	79107.1	1
TRUE	Low	Master Protein	Q86UW1	Organic solute transporter subunit alpha OS=Homo sapiens OX=9606 GN=SLC51A PE=1 SV=1	0.715	0.047	17	4	9	4	340	37.7	8.54	13.19	4	0	365623	1
FALSE	Low	Master Protein	Q86UW2	Organic solute transporter subunit beta OS=Homo sapiens OX=9606 GN=SLC51B PE=1 SV=2	0.899	0	7	1	2	1	128	14.3	4.63	4.44	1	0	56597.1	1
TRUE	Low	Master Protein	Q8N138	ORM1-like protein 3 OS=Homo sapiens OX=9606 GN=ORMDL3 PE=1 SV=1	0.632	0.102	13	2	5	2	153	17.5	9.64	9.72	2	0	146058	1
FALSE	Low	Master Protein	Q9GZN6	Orphan sodium- and chloride-dependent neurotransmitter transporter NTT5 OS=Homo sapiens OX=9606 GN=SLC6A16 PE=2 SV=1	0.72	0	1	1	1	1	736	82.1	8.27	0	1	0	218270	1
FALSE	Low	Master Protein	Q8IYS5	Osteoclast-associated immunoglobulin-like receptor OS=Homo sapiens OX=9606 GN=OSCAR PE=1 SV=3	0.768	0	2	1	3	1	282	30.5	6.52	0	1	0	28720.6	1
TRUE	Low	Master Protein	Q7RTW8	Otoancorin OS=Homo sapiens OX=9606 GN=OTOA PE=1 SV=1	0.856	0.004	11	9	10	9	1153	128.5	5.82	11.54	9	0	896084	1
TRUE	Low	Master Protein	Q9HC10	Otoferlin OS=Homo sapiens OX=9606 GN=OTOF PE=1 SV=3	0.73	0.039	17	26	39	26	1997	226.6	5.69	31.36	26	0	6.03732e+06	1
TRUE	Low	Master Protein	Q6ZRI0	Otogelin OS=Homo sapiens OX=9606 GN=OTOG PE=1 SV=3	0.889	0.001	6	15	18	15	2925	314.6	5.91	22.23	15	0	1.22547e+06	1
TRUE	Low	Master Protein	Q2M2E3	Outer dense fiber protein 4 OS=Homo sapiens OX=9606 GN=ODF4 PE=1 SV=2	0.834	0	14	2	2	2	257	29.2	7.21	2.42	2	0	186627	1
FALSE	Low	Master Protein	Q15743	Ovarian cancer G-protein coupled receptor 1 OS=Homo sapiens OX=9606 GN=GPR68 PE=1 SV=1	0.656	0.085	4	1	1	1	365	41.1	7.72	2.35	1	0	157919	1
TRUE	Low	Master Protein	P41217	OX-2 membrane glycoprotein OS=Homo sapiens OX=9606 GN=CD200 PE=1 SV=4	0.806	0	5	1	2	1	278	31.2	8.51	3.94	1	0	405556	1
TRUE	Low	Master Protein	P78380	Oxidized low-density lipoprotein receptor 1 OS=Homo sapiens OX=9606 GN=OLR1 PE=1 SV=1	0.904	0	27	9	10	9	273	30.9	7.28	9.28	9	0	627968	1
TRUE	Low	Master Protein	Q8TDS5	Oxoeicosanoid receptor 1 OS=Homo sapiens OX=9606 GN=OXER1 PE=1 SV=1	0.499	0.211	20	6	9	6	423	45.8	9.66	15.38	6	0	228340	1
TRUE	High	Master Protein	P22059	Oxysterol-binding protein 1 OS=Homo sapiens OX=9606 GN=OSBP PE=1 SV=1	0	29.56	33	18	24	15	807	89.4	7.3	42.01	18	4	2.24486e+06	1
TRUE	High	Master Protein	Q969R2	Oxysterol-binding protein 2 OS=Homo sapiens OX=9606 GN=OSBP2 PE=1 SV=2	0.002	3.495	19	11	14	8	916	101.2	6.54	9.97	11	0	617427	1
TRUE	Low	Master Protein	Q9H1P3	Oxysterol-binding protein-related protein 2 OS=Homo sapiens OX=9606 GN=OSBPL2 PE=1 SV=1	0.525	0.183	23	8	10	8	480	55.2	6.35	10.49	8	0	981478	1
TRUE	Low	Master Protein	Q9H4L5	Oxysterol-binding protein-related protein 3 OS=Homo sapiens OX=9606 GN=OSBPL3 PE=1 SV=1	0.418	0.308	20	13	13	13	887	101.2	6.87	6.32	13	0	583557	1
TRUE	Low	Master Protein	Q9BZF3	Oxysterol-binding protein-related protein 6 OS=Homo sapiens OX=9606 GN=OSBPL6 PE=1 SV=1	0.692	0.059	20	15	19	15	934	106.2	6.93	13.23	15	0	3.55804e+06	1
TRUE	Low	Master Protein	Q9BZF2	Oxysterol-binding protein-related protein 7 OS=Homo sapiens OX=9606 GN=OSBPL7 PE=1 SV=1	0.143	0.92	24	16	26	16	842	95.4	8.05	18.91	16	0	2.22079e+06	1
TRUE	Low	Master Protein	P30559	Oxytocin receptor OS=Homo sapiens OX=9606 GN=OXTR PE=2 SV=2	0.857	0.004	28	7	7	7	389	42.7	9.5	6.33	7	0	458091	1
TRUE	Low	Master Protein	Q14242	P-selectin glycoprotein ligand 1 OS=Homo sapiens OX=9606 GN=SELPLG PE=1 SV=1	0.831	0	10	2	2	2	412	43.2	4.4	0	2	0	2654.49	1
TRUE	Low	Master Protein	P16109	P-selectin OS=Homo sapiens OX=9606 GN=SELP PE=1 SV=3	0.721	0.044	11	7	21	7	830	90.8	6.6	34.02	7	0	2.87273e+07	1
TRUE	Low	Master Protein	P51575	P2X purinoceptor 1 OS=Homo sapiens OX=9606 GN=P2RX1 PE=1 SV=1	0.855	0.005	16	5	6	5	399	45	8.47	8.1	5	0	942986	1
TRUE	Low	Master Protein	Q9UBL9	P2X purinoceptor 2 OS=Homo sapiens OX=9606 GN=P2RX2 PE=1 SV=1	0.864	0.002	20	7	7	7	471	51.7	8.09	9.02	7	0	633557	1
TRUE	Low	Master Protein	P56373	P2X purinoceptor 3 OS=Homo sapiens OX=9606 GN=P2RX3 PE=1 SV=2	0.893	0.001	10	5	7	5	397	44.3	7.71	6.34	5	0	2.62493e+06	1
TRUE	Low	Master Protein	Q99571	P2X purinoceptor 4 OS=Homo sapiens OX=9606 GN=P2RX4 PE=1 SV=2	0.691	0.062	6	2	2	2	388	43.3	7.99	2.3	2	0	29624.1	1
TRUE	Low	Master Protein	Q93086	P2X purinoceptor 5 OS=Homo sapiens OX=9606 GN=P2RX5 PE=2 SV=4	0.716	0.048	27	9	11	9	422	47.2	7.5	12.06	9	0	2.41223e+06	1
TRUE	Low	Master Protein	O15547	P2X purinoceptor 6 OS=Homo sapiens OX=9606 GN=P2RX6 PE=1 SV=2	0.718	0	7	3	4	3	441	48.8	7.58	3.68	3	0	1.38029e+06	1
FALSE	Low	Master Protein	Q99572	P2X purinoceptor 7 OS=Homo sapiens OX=9606 GN=P2RX7 PE=1 SV=4	0.862	0	8	4	4	4	595	68.5	8.19	7.25	4	0	382682	1
TRUE	Low	Master Protein	P47900	P2Y purinoceptor 1 OS=Homo sapiens OX=9606 GN=P2RY1 PE=1 SV=1	0.726	0	11	3	4	3	373	42	9.36	0	3	0	752140	1
FALSE	Low	Master Protein	Q96G91	P2Y purinoceptor 11 OS=Homo sapiens OX=9606 GN=P2RY11 PE=2 SV=2	0.755	0	2	1	1	1	374	40.3	9.13	0	1	0	66477.7	1
TRUE	Low	Master Protein	Q9H244	P2Y purinoceptor 12 OS=Homo sapiens OX=9606 GN=P2RY12 PE=1 SV=1	0.425	0.301	25	8	8	8	342	39.4	9.52	5.89	8	0	302204	1
TRUE	Low	Master Protein	Q9BPV8	P2Y purinoceptor 13 OS=Homo sapiens OX=9606 GN=P2RY13 PE=1 SV=3	0.857	0.005	13	3	4	3	354	40.8	9.92	8	3	0	29401.4	1
TRUE	Low	Master Protein	Q15391	P2Y purinoceptor 14 OS=Homo sapiens OX=9606 GN=P2RY14 PE=2 SV=1	0.885	0.001	9	2	2	2	338	38.9	9.47	1.96	2	0	345385	1
TRUE	Low	Master Protein	P41231	P2Y purinoceptor 2 OS=Homo sapiens OX=9606 GN=P2RY2 PE=2 SV=4	0.788	0	11	2	3	2	377	42.2	9.64	1.74	2	0	26743.7	1
FALSE	Low	Master Protein	P51582	P2Y purinoceptor 4 OS=Homo sapiens OX=9606 GN=P2RY4 PE=1 SV=1	0.708	0.05	7	2	2	2	365	40.9	8.56	1.69	2	0	169793	1
FALSE	Low	Master Protein	Q15077	P2Y purinoceptor 6 OS=Homo sapiens OX=9606 GN=P2RY6 PE=1 SV=1	0.894	0	3	2	2	2	328	36.4	9.47	1.79	2	0	44880.7	1
TRUE	Low	Master Protein	Q86VZ1	P2Y purinoceptor 8 OS=Homo sapiens OX=9606 GN=P2RY8 PE=1 SV=1	0.889	0.001	10	3	5	3	359	40.6	9.5	1.61	3	0	958029	1
TRUE	Low	Master Protein	Q9UKJ1	Paired immunoglobulin-like type 2 receptor alpha OS=Homo sapiens OX=9606 GN=PILRA PE=1 SV=3	0.888	0.001	12	4	6	4	303	34	10.21	1.7	4	0	3.12735e+06	1
TRUE	Low	Master Protein	Q9UKJ0	Paired immunoglobulin-like type 2 receptor beta OS=Homo sapiens OX=9606 GN=PILRB PE=1 SV=1	0.827	0	6	1	1	1	227	25.5	10.37	2.5	1	0	26256.1	1
TRUE	High	Master Protein	Q8WX93	Palladin OS=Homo sapiens OX=9606 GN=PALLD PE=1 SV=3	0	52.708	27	31	38	30	1383	150.5	7.09	73.69	31	1	1.61812e+06	1
TRUE	Low	Master Protein	Q8IUH5	Palmitoyltransferase ZDHHC17 OS=Homo sapiens OX=9606 GN=ZDHHC17 PE=1 SV=2	0.708	0	14	5	7	5	632	72.6	7.5	1.63	5	0	803275	1
FALSE	Low	Master Protein	Q9UIJ5	Palmitoyltransferase ZDHHC2 OS=Homo sapiens OX=9606 GN=ZDHHC2 PE=1 SV=1	0.413	0.321	20	5	7	5	367	42	8.35	6.24	5	0	254089	1
FALSE	Low	Master Protein	Q5W0Z9	Palmitoyltransferase ZDHHC20 OS=Homo sapiens OX=9606 GN=ZDHHC20 PE=1 SV=1	0.74	0.036	7	2	5	2	365	42.3	7.71	5.89	2	0	1.02767e+07	1
FALSE	Low	Master Protein	Q8N966	Palmitoyltransferase ZDHHC22 OS=Homo sapiens OX=9606 GN=ZDHHC22 PE=1 SV=2	0.733	0.037	6	2	2	2	263	29.1	9.26	1.7	2	0	52213.8	1
FALSE	Low	Master Protein	Q9NPG8	Palmitoyltransferase ZDHHC4 OS=Homo sapiens OX=9606 GN=ZDHHC4 PE=1 SV=1	0.893	0	5	2	2	2	344	39.8	7.36	2.84	2	0	26818.1	1
TRUE	Low	Master Protein	Q9C0B5	Palmitoyltransferase ZDHHC5 OS=Homo sapiens OX=9606 GN=ZDHHC5 PE=1 SV=2	0.682	0.066	16	12	12	12	715	77.5	9.01	7.36	12	0	1.26475e+06	1
FALSE	Low	Master Protein	P55259	Pancreatic secretory granule membrane major glycoprotein GP2 OS=Homo sapiens OX=9606 GN=GP2 PE=1 SV=3	0.715	0.048	10	4	5	4	537	59.4	5.24	7.76	4	0	226104	1
TRUE	Low	Master Protein	Q96RD7	Pannexin-1 OS=Homo sapiens OX=9606 GN=PANX1 PE=1 SV=4	0.894	0	21	8	9	8	426	48	6.01	18.8	8	0	208245	1
FALSE	Low	Master Protein	Q96RD6	Pannexin-2 OS=Homo sapiens OX=9606 GN=PANX2 PE=2 SV=2	0.76	0	7	2	2	2	677	74.4	8.02	2.46	2	0	239193	1
TRUE	Low	Master Protein	Q96QZ0	Pannexin-3 OS=Homo sapiens OX=9606 GN=PANX3 PE=2 SV=1	0.864	0.002	20	6	7	6	392	44.7	8.21	10.64	6	0	2.20457e+06	1
FALSE	Low	Master Protein	O95497	Pantetheinase OS=Homo sapiens OX=9606 GN=VNN1 PE=1 SV=2	0.868	0.002	11	3	4	2	513	57	5.55	7.26	3	1	92514	1
TRUE	Medium	Master Protein	Q9BXP8	Pappalysin-2 OS=Homo sapiens OX=9606 GN=PAPPA2 PE=1 SV=4	0.03	1.82	7	10	15	10	1791	198.4	5.47	17.79	10	0	2.05148e+06	1
TRUE	Low	Master Protein	O75781	Paralemmin-1 OS=Homo sapiens OX=9606 GN=PALM PE=1 SV=2	0.748	0	28	8	9	8	387	42.1	5	12.54	8	0	912156	1
TRUE	Low	Master Protein	Q8IXS6	Paralemmin-2 OS=Homo sapiens OX=9606 GN=PALM2 PE=1 SV=3	0.867	0.002	19	7	12	7	379	42.2	5.1	11.76	7	0	2.0521e+06	1
TRUE	Low	Master Protein	A6NDB9	Paralemmin-3 OS=Homo sapiens OX=9606 GN=PALM3 PE=1 SV=2	0.788	0	17	7	7	7	673	71.7	4.53	9.62	7	0	1.15639e+06	1
TRUE	Low	Master Protein	Q03431	Parathyroid hormone/parathyroid hormone-related peptide receptor OS=Homo sapiens OX=9606 GN=PTH1R PE=1 SV=1	0.81	0.015	10	6	6	6	593	66.3	7.99	9.11	6	0	144569	1
FALSE	High	Master Protein	Q99497	Parkinson disease protein 7 OS=Homo sapiens OX=9606 GN=PARK7 PE=1 SV=2	0	111.322	85	16	48	16	189	19.9	6.79	156.27	16	0	7.46178e+06	1
TRUE	Low	Master Protein	Q8TEW8	Partitioning defective 3 homolog B OS=Homo sapiens OX=9606 GN=PARD3B PE=1 SV=2	0.864	0.003	28	26	57	25	1205	132.4	8.37	25.59	26	0	4.1414e+06	1
TRUE	Medium	Master Protein	Q8TEW0	Partitioning defective 3 homolog OS=Homo sapiens OX=9606 GN=PARD3 PE=1 SV=2	0.049	1.559	31	37	72	36	1356	151.3	7.68	112.99	37	1	3.22082e+07	1
FALSE	Low	Master Protein	Q9NPB6	Partitioning defective 6 homolog alpha OS=Homo sapiens OX=9606 GN=PARD6A PE=1 SV=1	0.866	0	9	2	2	2	346	37.4	9.2	3.05	2	0	75168.9	1
TRUE	Low	Master Protein	Q9BYG5	Partitioning defective 6 homolog beta OS=Homo sapiens OX=9606 GN=PARD6B PE=1 SV=1	0.907	0	21	4	4	3	372	41.2	5.58	2.32	4	0	117707	1
TRUE	Low	Master Protein	Q9BYG4	Partitioning defective 6 homolog gamma OS=Homo sapiens OX=9606 GN=PARD6G PE=1 SV=1	0.857	0.005	25	7	8	6	376	40.9	8.22	13.99	7	1	1.24842e+06	1
TRUE	Low	Master Protein	Q96AD5	Patatin-like phospholipase domain-containing protein 2 OS=Homo sapiens OX=9606 GN=PNPLA2 PE=1 SV=1	0.784	0	9	5	7	5	504	55.3	7.08	3.8	5	0	1.61685e+06	1
TRUE	Low	Master Protein	Q96NR3	Patched domain-containing protein 1 OS=Homo sapiens OX=9606 GN=PTCHD1 PE=2 SV=2	0.654	0.087	22	18	29	18	888	101.3	8.27	26.77	18	0	3.62819e+06	1
TRUE	High	Master Protein	P49023	Paxillin OS=Homo sapiens OX=9606 GN=PXN PE=1 SV=3	0	10.732	12	5	5	5	591	64.5	6.19	5.81	5	0	227436	1
FALSE	High	Master Protein	P50479	PDZ and LIM domain protein 4 OS=Homo sapiens OX=9606 GN=PDLIM4 PE=1 SV=2	0	7.199	13	3	3	3	330	35.4	7.91	7.08	3	0	156155	1
TRUE	High	Master Protein	Q5EBL8	PDZ domain-containing protein 11 OS=Homo sapiens OX=9606 GN=PDZD11 PE=1 SV=2	0	7.517	36	3	3	3	140	16.1	7.21	6.52	3	0	101036	1
TRUE	Low	Master Protein	Q9H5P4	PDZ domain-containing protein 7 OS=Homo sapiens OX=9606 GN=PDZD7 PE=1 SV=2	0.632	0.103	19	19	30	19	1033	111.7	9.72	19.78	19	0	5.20599e+06	1
FALSE	Low	Master Protein	O43511	Pendrin OS=Homo sapiens OX=9606 GN=SLC26A4 PE=1 SV=1	0.669	0.072	7	4	5	4	780	85.7	6.39	6.62	4	0	213156	1
TRUE	High	Master Protein	Q96EY7	Pentatricopeptide repeat domain-containing protein 3, mitochondrial OS=Homo sapiens OX=9606 GN=PTCD3 PE=1 SV=3	0	17.467	16	9	10	9	689	78.5	6.42	21.87	9	0	634588	1
TRUE	Low	Master Protein	P19021	Peptidyl-glycine alpha-amidating monooxygenase OS=Homo sapiens OX=9606 GN=PAM PE=1 SV=2	0.89	0.001	10	9	11	9	973	108.3	6.42	9.73	9	0	471867	1
FALSE	High	Master Protein	P62942	Peptidyl-prolyl cis-trans isomerase FKBP1A OS=Homo sapiens OX=9606 GN=FKBP1A PE=1 SV=2	0	8.058	43	3	5	3	108	11.9	8.16	18.34	3	0	484668	1
TRUE	Low	Master Protein	P55201	Peregrin OS=Homo sapiens OX=9606 GN=BRPF1 PE=1 SV=2	0.672	0.07	23	30	33	30	1214	137.4	7.93	30.72	30	0	5.35281e+06	1
TRUE	Low	Master Protein	P14222	Perforin-1 OS=Homo sapiens OX=9606 GN=PRF1 PE=1 SV=1	0.9	0	15	6	6	6	555	61.3	7.83	7.65	6	0	461502	1
TRUE	Low	Master Protein	Q9BXM0	Periaxin OS=Homo sapiens OX=9606 GN=PRX PE=1 SV=2	0.471	0.248	25	35	48	35	1461	154.8	7.5	49.18	35	0	9.27079e+06	1
TRUE	High	Master Protein	Q99541	Perilipin-2 OS=Homo sapiens OX=9606 GN=PLIN2 PE=1 SV=2	0	6.709	29	10	13	10	437	48	6.8	26.17	10	0	1.70544e+06	1
TRUE	Low	Master Protein	Q96Q06	Perilipin-4 OS=Homo sapiens OX=9606 GN=PLIN4 PE=1 SV=2	0.322	0.443	32	29	40	29	1357	134.3	8.73	39.57	29	0	3.0157e+06	1
FALSE	Low	Master Protein	Q01453	Peripheral myelin protein 22 OS=Homo sapiens OX=9606 GN=PMP22 PE=1 SV=1	0.836	0	16	1	1	1	160	17.9	7.87	2.06	1	0	179960	1
TRUE	High	Master Protein	O14936	Peripheral plasma membrane protein CASK OS=Homo sapiens OX=9606 GN=CASK PE=1 SV=3	0	22.556	25	20	24	20	926	105.1	6.43	45.99	20	0	1.12425e+06	1
FALSE	Low	Master Protein	P23942	Peripherin-2 OS=Homo sapiens OX=9606 GN=PRPH2 PE=1 SV=1	0.798	0	4	1	1	1	346	39.2	8.18	2.19	1	0		1
TRUE	Low	Master Protein	O60437	Periplakin OS=Homo sapiens OX=9606 GN=PPL PE=1 SV=4	0.75	0.031	18	32	54	32	1756	204.6	5.6	51.23	32	0	3.50546e+07	1
TRUE	Low	Master Protein	P40855	Peroxisomal biogenesis factor 19 OS=Homo sapiens OX=9606 GN=PEX19 PE=1 SV=1	0.863	0.003	11	2	5	2	299	32.8	4.34	6.38	2	0	6.72979e+06	1
TRUE	Low	Master Protein	A5PKW4	PH and SEC7 domain-containing protein 1 OS=Homo sapiens OX=9606 GN=PSD PE=1 SV=2	0.126	0.994	14	16	22	16	1024	109.5	6.87	25.07	16	0	4.26483e+06	1
TRUE	Low	Master Protein	Q9BQI7	PH and SEC7 domain-containing protein 2 OS=Homo sapiens OX=9606 GN=PSD2 PE=2 SV=3	0.125	1.002	22	13	24	13	771	84.6	5.19	31.17	13	0	4.79687e+06	1
TRUE	Low	Master Protein	Q9NYI0	PH and SEC7 domain-containing protein 3 OS=Homo sapiens OX=9606 GN=PSD3 PE=1 SV=2	0.359	0.397	19	14	21	14	1048	116	5.99	22.45	14	0	2.22489e+06	1
TRUE	Low	Master Protein	Q8NDX1	PH and SEC7 domain-containing protein 4 OS=Homo sapiens OX=9606 GN=PSD4 PE=1 SV=2	0.867	0.002	10	7	9	7	1056	116.2	5.48	17.75	7	0	399274	1
TRUE	Low	Master Protein	O60346	PH domain leucine-rich repeat-containing protein phosphatase 1 OS=Homo sapiens OX=9606 GN=PHLPP1 PE=1 SV=3	0.522	0.185	17	26	35	26	1717	184.6	6.28	40.35	26	0	4.23908e+06	1
TRUE	Low	Master Protein	Q6ZVD8	PH domain leucine-rich repeat-containing protein phosphatase 2 OS=Homo sapiens OX=9606 GN=PHLPP2 PE=1 SV=3	0.775	0.023	10	14	25	14	1323	146.7	5.71	29.49	14	0	5.05334e+06	1
TRUE	Low	Master Protein	Q13515	Phakinin OS=Homo sapiens OX=9606 GN=BFSP2 PE=1 SV=1	0.773	0.024	33	9	14	9	415	45.9	5.55	13.7	9	0	623363	1
TRUE	Low	Master Protein	Q9BWX1	PHD finger protein 7 OS=Homo sapiens OX=9606 GN=PHF7 PE=1 SV=1	0.726	0	13	6	7	6	381	43.7	8.18	5.95	6	0	736725	1
TRUE	Low	Master Protein	O75167	Phosphatase and actin regulator 2 OS=Homo sapiens OX=9606 GN=PHACTR2 PE=1 SV=2	0.784	0.021	30	16	21	16	634	69.7	8.16	22.85	16	0	781837	1
TRUE	High	Master Protein	Q00325	Phosphate carrier protein, mitochondrial OS=Homo sapiens OX=9606 GN=SLC25A3 PE=1 SV=2	0	71.237	40	18	53	18	362	40.1	9.38	147.74	18	0	8.37698e+06	1
TRUE	Low	Master Protein	P78562	Phosphate-regulating neutral endopeptidase PHEX OS=Homo sapiens OX=9606 GN=PHEX PE=1 SV=1	0.889	0.001	26	13	14	13	749	86.4	8.76	10.97	13	0	375996	1
TRUE	Low	Master Protein	P21439	Phosphatidylcholine translocator ABCB4 OS=Homo sapiens OX=9606 GN=ABCB4 PE=1 SV=2	0.386	0.364	18	19	34	14	1286	141.4	8.48	22.96	19	0	7.57003e+06	1
FALSE	Low	Master Protein	Q86VZ5	Phosphatidylcholine:ceramide cholinephosphotransferase 1 OS=Homo sapiens OX=9606 GN=SGMS1 PE=1 SV=3	0.481	0.234	2	1	3	1	413	48.6	8.4	3.77	1	0	219213	1
TRUE	Low	Master Protein	Q8NHU3	Phosphatidylcholine:ceramide cholinephosphotransferase 2 OS=Homo sapiens OX=9606 GN=SGMS2 PE=1 SV=1	0.894	0	12	4	10	4	365	42.3	8.81	7.39	4	0	1.38261e+07	1
FALSE	Low	Master Protein	Q9UBM1	Phosphatidylethanolamine N-methyltransferase OS=Homo sapiens OX=9606 GN=PEMT PE=1 SV=4	0.732	0	4	1	1	1	199	22.1	8.76	0	1	0	356349	1
TRUE	Low	Master Protein	Q9Y2H2	Phosphatidylinositide phosphatase SAC2 OS=Homo sapiens OX=9606 GN=INPP5F PE=1 SV=3	0.614	0.115	23	23	36	22	1132	128.3	7.02	34.2	23	0	1.8302e+06	1
TRUE	Low	Master Protein	P60484	Phosphatidylinositol 3,4,5-trisphosphate 3-phosphatase and dual-specificity protein phosphatase PTEN OS=Homo sapiens OX=9606 GN=PTEN PE=1 SV=1	0.28	0.535	19	10	20	10	403	47.1	6.37	37.58	10	0	1.05263e+06	1
TRUE	Low	Master Protein	Q6XPS3	Phosphatidylinositol 3,4,5-trisphosphate 3-phosphatase TPTE2 OS=Homo sapiens OX=9606 GN=TPTE2 PE=1 SV=2	0.819	0.013	18	9	10	6	522	61.1	8.63	2.38	9	0	284301	1
TRUE	High	Master Protein	Q92835	Phosphatidylinositol 3,4,5-trisphosphate 5-phosphatase 1 OS=Homo sapiens OX=9606 GN=INPP5D PE=1 SV=2	0.009	2.341	21	22	26	22	1189	133.2	7.59	28.53	22	0	2.16804e+06	1
TRUE	Low	Master Protein	O15357	Phosphatidylinositol 3,4,5-trisphosphate 5-phosphatase 2 OS=Homo sapiens OX=9606 GN=INPPL1 PE=1 SV=2	0.515	0.198	16	15	25	15	1258	138.5	6.54	27.88	15	0	2.83575e+06	1
TRUE	High	Master Protein	Q8TCU6	Phosphatidylinositol 3,4,5-trisphosphate-dependent Rac exchanger 1 protein OS=Homo sapiens OX=9606 GN=PREX1 PE=1 SV=3	0	6.442	15	20	30	18	1659	186.1	6.44	42.81	20	0	3.06996e+06	1
TRUE	Low	Master Protein	Q70Z35	Phosphatidylinositol 3,4,5-trisphosphate-dependent Rac exchanger 2 protein OS=Homo sapiens OX=9606 GN=PREX2 PE=1 SV=1	0.775	0.024	21	28	34	26	1606	182.5	7.44	33.33	28	2	2.93551e+06	1
TRUE	High	Master Protein	P27986	Phosphatidylinositol 3-kinase regulatory subunit alpha OS=Homo sapiens OX=9606 GN=PIK3R1 PE=1 SV=2	0.006	2.578	18	11	13	11	724	83.5	6.16	19.59	11	0	299407	1
TRUE	Low	Master Protein	P42336	Phosphatidylinositol 4,5-bisphosphate 3-kinase catalytic subunit alpha isoform OS=Homo sapiens OX=9606 GN=PIK3CA PE=1 SV=2	0.407	0.329	24	23	29	23	1068	124.2	7.23	36.36	23	0	1.49052e+06	1
TRUE	Low	Master Protein	P42338	Phosphatidylinositol 4,5-bisphosphate 3-kinase catalytic subunit beta isoform OS=Homo sapiens OX=9606 GN=PIK3CB PE=1 SV=1	0.717	0.046	16	15	21	13	1070	122.7	7.09	28.1	15	1	1.55578e+06	1
TRUE	Low	Master Protein	O00329	Phosphatidylinositol 4,5-bisphosphate 3-kinase catalytic subunit delta isoform OS=Homo sapiens OX=9606 GN=PIK3CD PE=1 SV=2	0.654	0.087	14	11	18	10	1044	119.4	7.18	19.92	11	0	1.92618e+06	1
TRUE	Low	Master Protein	P48736	Phosphatidylinositol 4,5-bisphosphate 3-kinase catalytic subunit gamma isoform OS=Homo sapiens OX=9606 GN=PIK3CG PE=1 SV=3	0.892	0.001	6	6	9	6	1102	126.4	7.5	6.51	6	0	314946	1
TRUE	Low	Master Protein	Q15735	Phosphatidylinositol 4,5-bisphosphate 5-phosphatase A OS=Homo sapiens OX=9606 GN=INPP5J PE=1 SV=3	0.757	0.03	11	9	11	9	1006	107.1	9.11	8.65	9	0	1.45018e+06	1
TRUE	High	Master Protein	P42356	Phosphatidylinositol 4-kinase alpha OS=Homo sapiens OX=9606 GN=PI4KA PE=1 SV=4	0	5.314	15	26	38	20	2102	236.7	7.06	55.42	26	6	3.07485e+06	1
TRUE	Low	Master Protein	Q9BTU6	Phosphatidylinositol 4-kinase type 2-alpha OS=Homo sapiens OX=9606 GN=PI4K2A PE=1 SV=1	0.784	0.021	14	7	11	7	479	54	8.29	1.98	7	0	1.38504e+06	1
TRUE	Low	Master Protein	Q8TCG2	Phosphatidylinositol 4-kinase type 2-beta OS=Homo sapiens OX=9606 GN=PI4K2B PE=1 SV=1	0.875	0.001	15	7	13	7	481	54.7	5.97	10.94	7	0	197439	1
TRUE	Low	Master Protein	O00443	Phosphatidylinositol 4-phosphate 3-kinase C2 domain-containing subunit alpha OS=Homo sapiens OX=9606 GN=PIK3C2A PE=1 SV=2	0.33	0.433	21	31	38	31	1686	190.6	8.02	39.33	31	0	2.88375e+06	1
TRUE	Low	Master Protein	O00750	Phosphatidylinositol 4-phosphate 3-kinase C2 domain-containing subunit beta OS=Homo sapiens OX=9606 GN=PIK3C2B PE=1 SV=2	0.521	0.188	15	21	31	20	1634	184.7	7.3	28.44	21	1	6.57646e+06	1
TRUE	Medium	Master Protein	O75747	Phosphatidylinositol 4-phosphate 3-kinase C2 domain-containing subunit gamma OS=Homo sapiens OX=9606 GN=PIK3C2G PE=1 SV=3	0.041	1.65	15	18	31	18	1445	165.6	6.93	47.32	18	0	3.94058e+06	1
TRUE	Low	Master Protein	Q99755	Phosphatidylinositol 4-phosphate 5-kinase type-1 alpha OS=Homo sapiens OX=9606 GN=PIP5K1A PE=1 SV=1	0.845	0	22	10	10	10	562	62.6	8.21	2.08	10	0	115726	1
TRUE	Low	Master Protein	O60331	Phosphatidylinositol 4-phosphate 5-kinase type-1 gamma OS=Homo sapiens OX=9606 GN=PIP5K1C PE=1 SV=2	0.59	0.128	15	8	12	8	668	73.2	5.29	15.28	8	0	644843	1
TRUE	High	Master Protein	P48426	Phosphatidylinositol 5-phosphate 4-kinase type-2 alpha OS=Homo sapiens OX=9606 GN=PIP4K2A PE=1 SV=2	0	10.205	41	18	24	11	406	46.2	6.99	32.65	18	7	1.75972e+06	1
TRUE	High	Master Protein	P78356	Phosphatidylinositol 5-phosphate 4-kinase type-2 beta OS=Homo sapiens OX=9606 GN=PIP4K2B PE=1 SV=1	0.006	2.661	14	9	13	1	416	47.3	7.33	13.88	9	0	49546.1	1
TRUE	Low	Master Protein	Q9H490	Phosphatidylinositol glycan anchor biosynthesis class U protein OS=Homo sapiens OX=9606 GN=PIGU PE=1 SV=3	0.706	0	7	2	2	2	435	50	7.72	1.86	2	0	60123.5	1
TRUE	Low	Master Protein	Q9NRR6	Phosphatidylinositol polyphosphate 5-phosphatase type IV OS=Homo sapiens OX=9606 GN=INPP5E PE=1 SV=2	0.775	0.023	17	8	10	8	644	70.2	8.95	5.75	8	0	466213	1
TRUE	High	Master Protein	Q9NTJ5	Phosphatidylinositol-3-phosphatase SAC1 OS=Homo sapiens OX=9606 GN=SACM1L PE=1 SV=2	0	9.8	19	9	12	9	587	66.9	7.12	26.65	9	0	1.12904e+06	1
TRUE	High	Master Protein	Q13492	Phosphatidylinositol-binding clathrin assembly protein OS=Homo sapiens OX=9606 GN=PICALM PE=1 SV=2	0	37.502	22	11	28	10	652	70.7	7.9	50.57	11	1	2.92185e+06	1
TRUE	High	Master Protein	Q15124	Phosphoglucomutase-like protein 5 OS=Homo sapiens OX=9606 GN=PGM5 PE=1 SV=2	0	59.478	49	24	34	23	567	62.2	7.21	82.23	24	1	1.13507e+07	1
TRUE	Low	Master Protein	Q6ZUJ8	Phosphoinositide 3-kinase adapter protein 1 OS=Homo sapiens OX=9606 GN=PIK3AP1 PE=1 SV=2	0.29	0.509	14	8	13	8	805	90.3	5.4	7.28	8	0	3.42181e+06	1
TRUE	Low	Master Protein	Q8WYR1	Phosphoinositide 3-kinase regulatory subunit 5 OS=Homo sapiens OX=9606 GN=PIK3R5 PE=1 SV=1	0.762	0.028	11	10	17	10	880	97.3	6.74	25.34	10	0	2.62513e+06	1
TRUE	Low	Master Protein	Q5UE93	Phosphoinositide 3-kinase regulatory subunit 6 OS=Homo sapiens OX=9606 GN=PIK3R6 PE=1 SV=1	0.473	0.242	17	10	56	10	754	84.2	7.64	25.84	10	0	5.1874e+06	1
FALSE	Low	Master Protein	Q96FE7	Phosphoinositide-3-kinase-interacting protein 1 OS=Homo sapiens OX=9606 GN=PIK3IP1 PE=1 SV=2	0.755	0	3	1	1	1	263	28.2	5.01	0	1	0	112732	1
TRUE	Low	Master Protein	P0C851	Phosphoinositide-interacting protein OS=Homo sapiens OX=9606 GN=PIRT PE=2 SV=2	0.565	0.142	44	5	7	5	137	15.3	9.83	13.07	5	0	312684	1
TRUE	Low	Master Protein	P53816	Phospholipase A and acyltransferase 3 OS=Homo sapiens OX=9606 GN=PLAAT3 PE=1 SV=2	0.669	0.071	7	2	2	2	162	17.9	7.99	0	2	0	877986	1
TRUE	High	Master Protein	P14555	Phospholipase A2, membrane associated OS=Homo sapiens OX=9606 GN=PLA2G2A PE=1 SV=2	0	5.522	33	4	19	4	144	16.1	9.23	30.57	4	0	5.37906e+06	1
TRUE	Low	Master Protein	Q8WU67	Phospholipase ABHD3 OS=Homo sapiens OX=9606 GN=ABHD3 PE=2 SV=2	0.243	0.638	6	3	11	3	409	46	7.17	5.25	3	0	1.16439e+06	1
TRUE	Low	Master Protein	Q6P1J6	Phospholipase B1, membrane-associated OS=Homo sapiens OX=9606 GN=PLB1 PE=1 SV=3	0.776	0.023	19	22	29	22	1458	163	5.88	22.27	22	0	8.05076e+06	1
TRUE	Low	Master Protein	Q13393	Phospholipase D1 OS=Homo sapiens OX=9606 GN=PLD1 PE=1 SV=1	0.89	0.001	16	14	20	14	1074	124.1	8.78	21.46	14	0	1.14885e+06	1
TRUE	Low	Master Protein	O14939	Phospholipase D2 OS=Homo sapiens OX=9606 GN=PLD2 PE=1 SV=2	0.589	0.13	17	16	18	16	933	105.9	7.64	11.52	16	0	6.11613e+06	1
TRUE	Low	Master Protein	O14494	Phospholipid phosphatase 1 OS=Homo sapiens OX=9606 GN=PLPP1 PE=1 SV=1	0.742	0	9	1	1	1	284	32.1	7.97	0	1	0		1
TRUE	Low	Master Protein	O14495	Phospholipid phosphatase 3 OS=Homo sapiens OX=9606 GN=PLPP3 PE=1 SV=1	0.602	0.122	17	7	13	7	311	35.1	9.14	6.01	7	0	820676	1
TRUE	Low	Master Protein	Q5VZY2	Phospholipid phosphatase 4 OS=Homo sapiens OX=9606 GN=PLPP4 PE=1 SV=2	0.872	0	10	1	1	1	271	30.4	8.18	0	1	0	21493.8	1
TRUE	Low	Master Protein	Q8NEB5	Phospholipid phosphatase 5 OS=Homo sapiens OX=9606 GN=PLPP5 PE=1 SV=2	0.733	0	9	1	1	1	264	29.5	8.5	0	1	0		1
TRUE	Low	Master Protein	Q8IY26	Phospholipid phosphatase 6 OS=Homo sapiens OX=9606 GN=PLPP6 PE=1 SV=3	0.879	0.001	18	3	4	3	295	32.2	9.99	2	3	0	618117	1
TRUE	Low	Master Protein	Q8TBJ4	Phospholipid phosphatase-related protein type 1 OS=Homo sapiens OX=9606 GN=PLPPR1 PE=1 SV=1	0.857	0.005	26	5	6	5	325	35.8	7.33	9.43	5	0	457771	1
TRUE	Low	Master Protein	Q96GM1	Phospholipid phosphatase-related protein type 2 OS=Homo sapiens OX=9606 GN=PLPPR2 PE=1 SV=1	0.859	0.004	6	1	1	1	343	36.9	9.5	0	1	0		1
TRUE	Low	Master Protein	Q6T4P5	Phospholipid phosphatase-related protein type 3 OS=Homo sapiens OX=9606 GN=PLPPR3 PE=2 SV=1	0.363	0.39	13	9	26	9	718	76	5.97	22.4	9	0	5.54354e+06	1
FALSE	High	Master Protein	O15162	Phospholipid scramblase 1 OS=Homo sapiens OX=9606 GN=PLSCR1 PE=1 SV=1	0	5.599	9	3	3	3	318	35	4.94	9.25	3	0	159084	1
TRUE	Low	Master Protein	Q9NRY7	Phospholipid scramblase 2 OS=Homo sapiens OX=9606 GN=PLSCR2 PE=1 SV=2	0.909	0	5	2	2	2	297	33.5	7.08	3.63	2	0	131531	1
TRUE	Low	Master Protein	Q9NRY6	Phospholipid scramblase 3 OS=Homo sapiens OX=9606 GN=PLSCR3 PE=1 SV=2	0.892	0	10	3	3	3	295	31.6	6.65	6.38	3	0	1.06419e+06	1
TRUE	Low	Master Protein	Q9NRQ2	Phospholipid scramblase 4 OS=Homo sapiens OX=9606 GN=PLSCR4 PE=1 SV=2	0.729	0	4	1	1	1	329	37	5.82	0	1	0	153152	1
TRUE	Low	Master Protein	A0PG75	Phospholipid scramblase family member 5 OS=Homo sapiens OX=9606 GN=PLSCR5 PE=2 SV=2	0.864	0	12	3	3	3	271	30	5.27	2.05	3	0	771311	1
TRUE	Low	Master Protein	O14523	Phospholipid transfer protein C2CD2L OS=Homo sapiens OX=9606 GN=C2CD2L PE=1 SV=3	0.817	0	17	11	17	11	706	76.1	7.69	16.18	11	0	1.45284e+06	1
TRUE	Low	Master Protein	O95477	Phospholipid-transporting ATPase ABCA1 OS=Homo sapiens OX=9606 GN=ABCA1 PE=1 SV=3	0.794	0.019	13	27	37	26	2261	254.1	6.86	33.17	27	0	2.52019e+06	1
TRUE	Low	Master Protein	Q8IZY2	Phospholipid-transporting ATPase ABCA7 OS=Homo sapiens OX=9606 GN=ABCA7 PE=1 SV=3	0.202	0.746	16	26	38	25	2146	234.2	7.24	32.89	26	0	3.65553e+06	1
TRUE	Low	Master Protein	Q9Y2Q0	Phospholipid-transporting ATPase IA OS=Homo sapiens OX=9606 GN=ATP8A1 PE=1 SV=1	0.377	0.372	21	18	116	16	1164	131.3	6.84	36.29	18	2	2.79309e+06	1
TRUE	Low	Master Protein	Q9NTI2	Phospholipid-transporting ATPase IB OS=Homo sapiens OX=9606 GN=ATP8A2 PE=1 SV=3	0.1	1.094	11	12	17	10	1188	133.5	8.12	22.86	12	0	2.26755e+06	1
TRUE	High	Master Protein	O43520	Phospholipid-transporting ATPase IC OS=Homo sapiens OX=9606 GN=ATP8B1 PE=1 SV=3	0	4.846	11	12	26	12	1251	143.6	7.15	38.15	12	0	3.71712e+06	1
TRUE	Low	Master Protein	P98198	Phospholipid-transporting ATPase ID OS=Homo sapiens OX=9606 GN=ATP8B2 PE=1 SV=2	0.655	0.087	12	14	21	13	1209	137.4	7.01	26.1	14	0	3.60846e+06	1
TRUE	Low	Master Protein	Q8NB49	Phospholipid-transporting ATPase IG OS=Homo sapiens OX=9606 GN=ATP11C PE=1 SV=3	0.656	0.084	14	12	13	12	1132	129.4	6.67	5.68	12	0	608023	1
TRUE	Low	Master Protein	O60423	Phospholipid-transporting ATPase IK OS=Homo sapiens OX=9606 GN=ATP8B3 PE=2 SV=4	0.701	0.056	13	14	17	13	1300	146.7	7.9	22.15	14	0	785673	1
TRUE	Low	Master Protein	Q9NWQ8	Phosphoprotein associated with glycosphingolipid-enriched microdomains 1 OS=Homo sapiens OX=9606 GN=PAG1 PE=1 SV=2	0.73	0.038	20	5	5	5	432	47	4.65	9.79	5	0	110083	1
TRUE	Low	Master Protein	P46019	Phosphorylase b kinase regulatory subunit alpha, liver isoform OS=Homo sapiens OX=9606 GN=PHKA2 PE=1 SV=1	0.123	1.013	19	18	19	13	1235	138.3	6.44	15.8	18	5	3.31257e+06	1
TRUE	Low	Master Protein	P46020	Phosphorylase b kinase regulatory subunit alpha, skeletal muscle isoform OS=Homo sapiens OX=9606 GN=PHKA1 PE=1 SV=2	0.29	0.511	16	15	29	11	1223	137.2	6.19	40.65	15	0	4.24566e+06	1
TRUE	Low	Master Protein	Q93100	Phosphorylase b kinase regulatory subunit beta OS=Homo sapiens OX=9606 GN=PHKB PE=1 SV=3	0.308	0.477	17	18	63	18	1093	124.8	6.95	63.24	18	0	1.44682e+07	1
TRUE	Low	Master Protein	Q00LT1	Photoreceptor disk component PRCD OS=Homo sapiens OX=9606 GN=PRCD PE=1 SV=1	0.734	0	54	2	2	2	54	6	8.22	2.14	2	0	129038	1
TRUE	Low	Master Protein	Q92508	Piezo-type mechanosensitive ion channel component 1 OS=Homo sapiens OX=9606 GN=PIEZO1 PE=1 SV=4	0.142	0.921	12	23	31	23	2521	286.6	7.47	42.34	23	0	5.6758e+06	1
TRUE	Low	Master Protein	Q9H5I5	Piezo-type mechanosensitive ion channel component 2 OS=Homo sapiens OX=9606 GN=PIEZO2 PE=1 SV=2	0.302	0.493	12	31	42	31	2752	317.9	6.15	55.27	31	0	5.38939e+06	1
TRUE	High	Master Protein	Q9H307	Pinin OS=Homo sapiens OX=9606 GN=PNN PE=1 SV=5	0	5.04	22	14	20	13	717	81.6	7.14	13.45	14	1	1.95299e+06	1
TRUE	Low	Master Protein	P41586	Pituitary adenylate cyclase-activating polypeptide type I receptor OS=Homo sapiens OX=9606 GN=ADCYAP1R1 PE=1 SV=1	0.846	0.007	4	2	2	2	468	53.3	5.78	5.37	2	0	50206.6	1
TRUE	Low	Master Protein	Q13835	Plakophilin-1 OS=Homo sapiens OX=9606 GN=PKP1 PE=1 SV=2	0.432	0.293	33	22	28	22	747	82.8	9.13	25.31	22	0	1.27672e+06	1
TRUE	High	Master Protein	Q99959	Plakophilin-2 OS=Homo sapiens OX=9606 GN=PKP2 PE=1 SV=2	0	97.65	52	39	60	39	881	97.4	9.33	136.79	39	0	4.24543e+06	1
TRUE	High	Master Protein	Q9Y446	Plakophilin-3 OS=Homo sapiens OX=9606 GN=PKP3 PE=1 SV=1	0	26.252	40	29	39	29	797	87	9.32	59.4	29	0	3.16571e+06	1
TRUE	Low	Master Protein	Q99569	Plakophilin-4 OS=Homo sapiens OX=9606 GN=PKP4 PE=1 SV=2	0.118	1.038	27	28	41	25	1192	131.8	8.94	41.41	28	3	6.2774e+06	1
TRUE	Low	Master Protein	P03952	Plasma kallikrein OS=Homo sapiens OX=9606 GN=KLKB1 PE=1 SV=1	0.751	0	19	8	11	8	638	71.3	8.22	9.29	8	0	466089	1
TRUE	High	Master Protein	P20020	Plasma membrane calcium-transporting ATPase 1 OS=Homo sapiens OX=9606 GN=ATP2B1 PE=1 SV=4	0	26.161	29	31	45	17	1220	134.6	5.91	64.66	31	1	920547	1
TRUE	High	Master Protein	Q01814	Plasma membrane calcium-transporting ATPase 2 OS=Homo sapiens OX=9606 GN=ATP2B2 PE=1 SV=2	0	4.439	27	31	44	20	1243	136.8	5.91	70.07	31	3	5.11693e+06	1
TRUE	High	Master Protein	Q16720	Plasma membrane calcium-transporting ATPase 3 OS=Homo sapiens OX=9606 GN=ATP2B3 PE=1 SV=3	0	12.347	22	22	34	10	1220	134.1	5.62	46.12	22	0	895083	1
TRUE	High	Master Protein	P23634	Plasma membrane calcium-transporting ATPase 4 OS=Homo sapiens OX=9606 GN=ATP2B4 PE=1 SV=2	0	31.95	32	38	67	26	1241	137.8	6.6	95.76	38	14	1.3362e+07	1
TRUE	Low	Master Protein	P05154	Plasma serine protease inhibitor OS=Homo sapiens OX=9606 GN=SERPINA5 PE=1 SV=3	0.85	0.006	28	10	13	10	406	45.6	9.26	12.2	10	0	742139	1
TRUE	High	Master Protein	Q9BX97	Plasmalemma vesicle-associated protein OS=Homo sapiens OX=9606 GN=PLVAP PE=1 SV=1	0	10.533	31	11	15	11	442	50.6	8.79	28.03	11	0	1.27529e+06	1
TRUE	Low	Master Protein	P05121	Plasminogen activator inhibitor 1 OS=Homo sapiens OX=9606 GN=SERPINE1 PE=1 SV=1	0.721	0.043	19	6	6	6	402	45	7.2	2.3	6	0	231355	1
TRUE	High	Master Protein	Q8NC51	Plasminogen activator inhibitor 1 RNA-binding protein OS=Homo sapiens OX=9606 GN=SERBP1 PE=1 SV=2	0	48.686	53	23	46	23	408	44.9	8.65	113.22	23	0	1.80821e+06	1
TRUE	Low	Master Protein	P05120	Plasminogen activator inhibitor 2 OS=Homo sapiens OX=9606 GN=SERPINB2 PE=1 SV=2	0.729	0.038	24	7	18	7	415	46.6	5.63	30.67	7	0	1.83212e+06	1
TRUE	High	Master Protein	P00747	Plasminogen OS=Homo sapiens OX=9606 GN=PLG PE=1 SV=2	0	49.606	33	21	31	21	810	90.5	7.24	72.2	21	0	1.84945e+06	1
TRUE	High	Master Protein	Q9HBL7	Plasminogen receptor (KT) OS=Homo sapiens OX=9606 GN=PLGRKT PE=1 SV=1	0	5.127	32	5	6	5	147	17.2	9.58	12.82	5	0	341669	1
TRUE	High	Master Protein	P13796	Plastin-2 OS=Homo sapiens OX=9606 GN=LCP1 PE=1 SV=6	0	347.947	79	48	186	41	627	70.2	5.43	613.47	48	9	2.2861e+07	1
TRUE	High	Master Protein	P13797	Plastin-3 OS=Homo sapiens OX=9606 GN=PLS3 PE=1 SV=4	0	114.005	53	28	66	21	630	70.8	5.6	190.73	28	0	3.17851e+06	1
FALSE	Low	Master Protein	Q5VY43	Platelet endothelial aggregation receptor 1 OS=Homo sapiens OX=9606 GN=PEAR1 PE=1 SV=1	0.36	0.396	5	4	6	4	1037	110.6	6.81	2.25	4	0	141900	1
TRUE	Low	Master Protein	P16284	Platelet endothelial cell adhesion molecule OS=Homo sapiens OX=9606 GN=PECAM1 PE=1 SV=2	0.859	0.004	15	8	10	8	738	82.5	6.99	14.35	8	0	1.19265e+06	1
TRUE	High	Master Protein	P16671	Platelet glycoprotein 4 OS=Homo sapiens OX=9606 GN=CD36 PE=1 SV=2	0.002	3.782	13	5	6	5	472	53	7.96	9.15	5	0	136694	1
TRUE	Low	Master Protein	P07359	Platelet glycoprotein Ib alpha chain OS=Homo sapiens OX=9606 GN=GP1BA PE=1 SV=2	0.498	0.215	17	13	25	13	652	71.5	6.29	15.19	13	0	4.06624e+06	1
TRUE	Low	Master Protein	P13224	Platelet glycoprotein Ib beta chain OS=Homo sapiens OX=9606 GN=GP1BB PE=1 SV=1	0.875	0	9	3	3	3	206	21.7	9.31	1.79	3	0	662404	1
TRUE	Low	Master Protein	P40197	Platelet glycoprotein V OS=Homo sapiens OX=9606 GN=GP5 PE=1 SV=1	0.834	0	21	8	13	8	560	60.9	9.63	14.56	8	0	441714	1
TRUE	Low	Master Protein	Q9HCN6	Platelet glycoprotein VI OS=Homo sapiens OX=9606 GN=GP6 PE=1 SV=4	0.89	0	3	1	1	1	339	36.8	9.2	0	1	0	313378	1
TRUE	High	Master Protein	P68402	Platelet-activating factor acetylhydrolase IB subunit beta OS=Homo sapiens OX=9606 GN=PAFAH1B2 PE=1 SV=1	0	26.407	50	10	17	10	229	25.6	5.92	31.45	10	0	1.47519e+06	1
FALSE	Low	Master Protein	P25105	Platelet-activating factor receptor OS=Homo sapiens OX=9606 GN=PTAFR PE=1 SV=1	0.784	0	3	1	1	1	342	39.2	8.95	2.09	1	0	50642.2	1
TRUE	Low	Master Protein	Q9NRA1	Platelet-derived growth factor C OS=Homo sapiens OX=9606 GN=PDGFC PE=1 SV=2	0.901	0	11	3	4	3	345	39	6.14	0	3	0	203314	1
TRUE	Low	Master Protein	P16234	Platelet-derived growth factor receptor alpha OS=Homo sapiens OX=9606 GN=PDGFRA PE=1 SV=1	0.665	0.077	14	13	24	13	1089	122.6	5.17	28.89	13	0	1.66939e+06	1
TRUE	Low	Master Protein	P09619	Platelet-derived growth factor receptor beta OS=Homo sapiens OX=9606 GN=PDGFRB PE=1 SV=1	0.896	0	6	5	5	5	1106	123.9	4.98	3.71	5	0	1.20669e+06	1
TRUE	Low	Master Protein	P01127	Platelet-derived growth factor subunit B OS=Homo sapiens OX=9606 GN=PDGFB PE=1 SV=1	0.905	0	15	3	5	3	241	27.3	9.16	2.16	3	0	637238	1
TRUE	Low	Master Protein	Q9HB21	Pleckstrin homology domain-containing family A member 1 OS=Homo sapiens OX=9606 GN=PLEKHA1 PE=1 SV=2	0.665	0.077	23	8	12	7	404	45.5	8.56	13.9	8	0	1.33253e+07	1
TRUE	Low	Master Protein	Q9HB19	Pleckstrin homology domain-containing family A member 2 OS=Homo sapiens OX=9606 GN=PLEKHA2 PE=1 SV=2	0.203	0.734	22	9	16	8	425	47.2	8.66	23.27	9	1	2.56669e+06	1
TRUE	Low	Master Protein	Q9H4M7	Pleckstrin homology domain-containing family A member 4 OS=Homo sapiens OX=9606 GN=PLEKHA4 PE=1 SV=2	0.705	0.053	19	13	15	13	779	85.3	10.56	16.04	13	0	1.02888e+06	1
TRUE	Low	Master Protein	O94827	Pleckstrin homology domain-containing family G member 5 OS=Homo sapiens OX=9606 GN=PLEKHG5 PE=1 SV=3	0.377	0.373	13	12	17	12	1062	117.4	6.3	20.41	12	0	538235	1
TRUE	Low	Master Protein	Q3KR16	Pleckstrin homology domain-containing family G member 6 OS=Homo sapiens OX=9606 GN=PLEKHG6 PE=1 SV=3	0.649	0.091	19	10	20	10	790	88.9	7.09	18.48	10	0	1.18011e+07	1
TRUE	Medium	Master Protein	Q8IVE3	Pleckstrin homology domain-containing family H member 2 OS=Homo sapiens OX=9606 GN=PLEKHH2 PE=1 SV=2	0.024	1.929	21	24	29	23	1493	168.1	7.56	26.45	24	1	3.19272e+06	1
TRUE	Low	Master Protein	Q6ZWE6	Pleckstrin homology domain-containing family M member 3 OS=Homo sapiens OX=9606 GN=PLEKHM3 PE=2 SV=2	0.906	0	15	8	9	8	761	87.1	7.09	10.12	8	0	660661	1
TRUE	Low	Master Protein	Q494U1	Pleckstrin homology domain-containing family N member 1 OS=Homo sapiens OX=9606 GN=PLEKHN1 PE=1 SV=3	0.731	0.038	13	7	8	7	611	66.4	8.79	8.58	7	0	643297	1
TRUE	Low	Master Protein	Q53GL0	Pleckstrin homology domain-containing family O member 1 OS=Homo sapiens OX=9606 GN=PLEKHO1 PE=1 SV=2	0.787	0	17	6	6	6	409	46.2	8.82	10.71	6	0	1.43163e+06	1
TRUE	Low	Master Protein	Q9Y5J5	Pleckstrin homology-like domain family A member 3 OS=Homo sapiens OX=9606 GN=PHLDA3 PE=1 SV=1	0.89	0	17	2	3	2	127	13.9	9.67	1.98	2	0	1.1009e+06	1
TRUE	Low	Master Protein	Q86SQ0	Pleckstrin homology-like domain family B member 2 OS=Homo sapiens OX=9606 GN=PHLDB2 PE=1 SV=2	0.33	0.431	34	35	53	34	1253	142.1	7.43	74.13	35	0	1.03502e+07	1
TRUE	High	Master Protein	P08567	Pleckstrin OS=Homo sapiens OX=9606 GN=PLEK PE=1 SV=3	0	39.69	35	8	9	8	350	40.1	8.28	33.79	8	0	433329	1
TRUE	High	Master Protein	Q9NYT0	Pleckstrin-2 OS=Homo sapiens OX=9606 GN=PLEK2 PE=1 SV=1	0	11.382	28	9	9	9	353	39.9	9.41	14	9	0	274661	1
TRUE	High	Master Protein	Q15149	Plectin OS=Homo sapiens OX=9606 GN=PLEC PE=1 SV=3	0	690.884	57	248	401	239	4684	531.5	5.96	1012.96	248	9	5.95312e+07	1
TRUE	Low	Master Protein	P21246	Pleiotrophin OS=Homo sapiens OX=9606 GN=PTN PE=1 SV=1	0.877	0	27	3	4	3	168	18.9	9.6	8.41	3	0	2.59397e+06	1
TRUE	Low	Master Protein	Q8IUK5	Plexin domain-containing protein 1 OS=Homo sapiens OX=9606 GN=PLXDC1 PE=1 SV=2	0.708	0.05	15	6	12	6	500	55.7	5.85	9.81	6	0	279212	1
TRUE	Low	Master Protein	Q9UIW2	Plexin-A1 OS=Homo sapiens OX=9606 GN=PLXNA1 PE=1 SV=3	0.597	0.125	14	23	26	16	1896	210.9	6.92	22.03	23	7	1.25987e+06	1
TRUE	Low	Master Protein	O75051	Plexin-A2 OS=Homo sapiens OX=9606 GN=PLXNA2 PE=1 SV=4	0.479	0.236	14	22	26	17	1894	211	6.48	23.83	22	0	1.66581e+06	1
TRUE	Low	Master Protein	P51805	Plexin-A3 OS=Homo sapiens OX=9606 GN=PLXNA3 PE=1 SV=2	0.684	0.065	12	22	23	16	1871	207.6	7.31	28.24	22	0	638851	1
TRUE	Low	Master Protein	Q9HCM2	Plexin-A4 OS=Homo sapiens OX=9606 GN=PLXNA4 PE=1 SV=4	0.459	0.261	14	22	26	16	1894	212.3	6.86	15.46	22	0	2.81019e+06	1
TRUE	Low	Master Protein	O43157	Plexin-B1 OS=Homo sapiens OX=9606 GN=PLXNB1 PE=1 SV=3	0.359	0.395	6	9	11	9	2135	232.2	5.49	6.62	9	0	8.1088e+06	1
TRUE	High	Master Protein	O15031	Plexin-B2 OS=Homo sapiens OX=9606 GN=PLXNB2 PE=1 SV=3	0	10.154	17	23	34	23	1838	205	6.24	34.4	23	0	2.10572e+06	1
TRUE	Low	Master Protein	Q9ULL4	Plexin-B3 OS=Homo sapiens OX=9606 GN=PLXNB3 PE=1 SV=2	0.895	0	8	13	14	13	1909	206.7	6.4	16.07	13	0	1.15624e+06	1
TRUE	Low	Master Protein	O60486	Plexin-C1 OS=Homo sapiens OX=9606 GN=PLXNC1 PE=1 SV=1	0.457	0.266	14	18	29	18	1568	175.6	7.61	21.92	18	0	1.91413e+06	1
TRUE	Low	Master Protein	Q9Y4D7	Plexin-D1 OS=Homo sapiens OX=9606 GN=PLXND1 PE=1 SV=3	0.177	0.807	16	21	38	21	1925	211.9	7.15	61.39	21	0	9.59334e+06	1
TRUE	Low	Master Protein	Q96QH2	PML-RARA-regulated adapter molecule 1 OS=Homo sapiens OX=9606 GN=PRAM1 PE=1 SV=3	0.51	0.201	39	17	17	17	670	73.9	9.67	17.84	17	0	1.05854e+06	1
TRUE	High	Master Protein	O00592	Podocalyxin OS=Homo sapiens OX=9606 GN=PODXL PE=1 SV=2	0.005	3.037	11	5	7	5	558	58.6	5.49	10.9	5	0	433224	1
TRUE	Low	Master Protein	Q9NZ53	Podocalyxin-like protein 2 OS=Homo sapiens OX=9606 GN=PODXL2 PE=1 SV=1	0.869	0.002	12	5	9	5	605	65	4.34	10.16	5	0	751551	1
TRUE	Low	Master Protein	Q9NP85	Podocin OS=Homo sapiens OX=9606 GN=NPHS2 PE=1 SV=1	0.7	0.056	29	8	11	8	383	42.2	8.75	17.18	8	0	542768	1
TRUE	Low	Master Protein	Q86YL7	Podoplanin OS=Homo sapiens OX=9606 GN=PDPN PE=1 SV=3	0.76	0	12	2	3	2	162	16.7	4.5	6.59	2	0	129982	1
TRUE	High	Master Protein	P15151	Poliovirus receptor OS=Homo sapiens OX=9606 GN=PVR PE=1 SV=2	0.002	3.814	11	4	4	4	417	45.3	6.52	2.31	4	0	892271	1
FALSE	Low	Master Protein	P21128	Poly(U)-specific endoribonuclease OS=Homo sapiens OX=9606 GN=ENDOU PE=1 SV=2	0.737	0	5	2	3	2	410	46.8	5.43	1.65	2	0	63749.5	1
FALSE	Low	Master Protein	Q9P0L9	Polycystic kidney disease 2-like 1 protein OS=Homo sapiens OX=9606 GN=PKD2L1 PE=1 SV=1	0.719	0.046	7	3	4	3	805	91.9	5.48	6.46	3	0	211034	1
TRUE	Low	Master Protein	Q8TDX9	Polycystic kidney disease protein 1-like 1 OS=Homo sapiens OX=9606 GN=PKD1L1 PE=1 SV=1	0.453	0.277	12	31	54	31	2849	315.2	7.06	22.28	31	0	2.34217e+06	1
TRUE	Low	Master Protein	Q7Z443	Polycystic kidney disease protein 1-like 3 OS=Homo sapiens OX=9606 GN=PKD1L3 PE=1 SV=1	0.632	0.101	18	24	29	24	1732	195.8	8.48	29.86	24	0	1.17795e+06	1
TRUE	Low	Master Protein	P98161	Polycystin-1 OS=Homo sapiens OX=9606 GN=PKD1 PE=1 SV=3	0.103	1.076	10	32	39	32	4303	462.2	6.73	35.29	32	0	1.57134e+06	1
TRUE	Low	Master Protein	Q13563	Polycystin-2 OS=Homo sapiens OX=9606 GN=PKD2 PE=1 SV=3	0.736	0.037	13	12	17	12	968	109.6	5.69	26.47	12	0	1.38397e+06	1
TRUE	High	Master Protein	P01833	Polymeric immunoglobulin receptor OS=Homo sapiens OX=9606 GN=PIGR PE=1 SV=4	0	109.035	54	38	72	38	764	83.2	5.74	188.84	38	0	7.13746e+06	1
TRUE	Low	Master Protein	P18054	Polyunsaturated fatty acid lipoxygenase ALOX12 OS=Homo sapiens OX=9606 GN=ALOX12 PE=1 SV=4	0.548	0.158	10	7	8	7	663	75.6	6.21	10.22	7	0	883324	1
TRUE	High	Master Protein	P16050	Polyunsaturated fatty acid lipoxygenase ALOX15 OS=Homo sapiens OX=9606 GN=ALOX15 PE=1 SV=3	0	4.818	17	10	10	10	662	74.8	6.58	7.07	10	0	1.49863e+06	1
TRUE	Low	Master Protein	O15296	Polyunsaturated fatty acid lipoxygenase ALOX15B OS=Homo sapiens OX=9606 GN=ALOX15B PE=1 SV=3	0.743	0.035	12	7	8	7	676	75.8	6.1	4.15	7	0	1.37053e+06	1
TRUE	Low	Master Protein	Q9HBU9	Popeye domain-containing protein 2 OS=Homo sapiens OX=9606 GN=POPDC2 PE=2 SV=2	0.732	0	12	3	4	3	364	40.4	5.36	3.77	3	0	565321	1
TRUE	Low	Master Protein	Q9HBV1	Popeye domain-containing protein 3 OS=Homo sapiens OX=9606 GN=POPDC3 PE=2 SV=2	0.842	0	12	4	6	4	291	33.8	7.96	5.79	4	0	178786	1
TRUE	Low	Master Protein	Q9HCN3	Post-GPI attachment to proteins factor 6 OS=Homo sapiens OX=9606 GN=PGAP6 PE=1 SV=3	0.683	0.065	8	6	7	6	771	84.7	7.53	8.92	6	0	708720	1
TRUE	Low	Master Protein	O00180	Potassium channel subfamily K member 1 OS=Homo sapiens OX=9606 GN=KCNK1 PE=1 SV=1	0.774	0	5	1	1	1	336	38.1	6.37	0	1	0	343519	1
TRUE	Low	Master Protein	P57789	Potassium channel subfamily K member 10 OS=Homo sapiens OX=9606 GN=KCNK10 PE=1 SV=1	0.751	0.03	10	5	6	5	538	59.7	8.73	7.96	5	0	154427	1
TRUE	Low	Master Protein	Q9HB15	Potassium channel subfamily K member 12 OS=Homo sapiens OX=9606 GN=KCNK12 PE=2 SV=1	0.656	0.084	20	10	13	10	430	46.9	9.77	13.76	10	0	1.64418e+06	1
TRUE	Low	Master Protein	Q9HB14	Potassium channel subfamily K member 13 OS=Homo sapiens OX=9606 GN=KCNK13 PE=2 SV=2	0.338	0.423	36	13	16	13	408	45.4	8.35	15.29	13	0	1.14681e+06	1
FALSE	Low	Master Protein	Q9H427	Potassium channel subfamily K member 15 OS=Homo sapiens OX=9606 GN=KCNK15 PE=1 SV=2	0.242	0.64	7	3	3	2	330	36.1	9.83	3.33	3	0	132587	1
TRUE	Low	Master Protein	Q96T55	Potassium channel subfamily K member 16 OS=Homo sapiens OX=9606 GN=KCNK16 PE=1 SV=1	0.733	0	6	1	1	1	309	34.1	8.63	2.52	1	0		1
TRUE	Low	Master Protein	Q96T54	Potassium channel subfamily K member 17 OS=Homo sapiens OX=9606 GN=KCNK17 PE=2 SV=1	0.752	0	11	4	14	4	332	36.9	8.29	17.87	4	0	2.14023e+06	1
TRUE	Low	Master Protein	Q7Z418	Potassium channel subfamily K member 18 OS=Homo sapiens OX=9606 GN=KCNK18 PE=1 SV=1	0.801	0.017	11	5	6	5	384	43.6	6.99	6.31	5	0	246708	1
TRUE	Low	Master Protein	O95069	Potassium channel subfamily K member 2 OS=Homo sapiens OX=9606 GN=KCNK2 PE=1 SV=2	0.862	0.003	9	2	2	2	426	47.1	8.28	2	2	0	15451.3	1
TRUE	Low	Master Protein	O14649	Potassium channel subfamily K member 3 OS=Homo sapiens OX=9606 GN=KCNK3 PE=1 SV=1	0.785	0	13	5	7	5	394	43.5	9.09	8.1	5	0	261031	1
FALSE	Low	Master Protein	Q9NYG8	Potassium channel subfamily K member 4 OS=Homo sapiens OX=9606 GN=KCNK4 PE=1 SV=2	0.892	0	10	3	4	3	393	42.7	8.65	6.62	3	0	128385	1
TRUE	Low	Master Protein	O95279	Potassium channel subfamily K member 5 OS=Homo sapiens OX=9606 GN=KCNK5 PE=1 SV=1	0.858	0	10	4	5	4	499	55.1	6.74	8.19	4	0	488898	1
FALSE	Low	Master Protein	Q9NPC2	Potassium channel subfamily K member 9 OS=Homo sapiens OX=9606 GN=KCNK9 PE=1 SV=1	0.826	0	9	3	3	3	374	42.2	8.57	7.29	3	0	209425	1
TRUE	Low	Master Protein	Q5JUK3	Potassium channel subfamily T member 1 OS=Homo sapiens OX=9606 GN=KCNT1 PE=1 SV=2	0.86	0.003	11	11	13	7	1230	138.3	7.52	12.98	11	0	4.18556e+06	1
TRUE	Low	Master Protein	Q6UVM3	Potassium channel subfamily T member 2 OS=Homo sapiens OX=9606 GN=KCNT2 PE=1 SV=1	0.776	0.022	26	22	27	18	1135	130.4	7.28	20.85	22	3	3.74426e+06	1
TRUE	Low	Master Protein	A8MYU2	Potassium channel subfamily U member 1 OS=Homo sapiens OX=9606 GN=KCNU1 PE=1 SV=2	0.667	0.074	15	12	18	12	1149	129.5	7.83	24.36	12	0	2.95259e+06	1
TRUE	Low	Master Protein	Q09470	Potassium voltage-gated channel subfamily A member 1 OS=Homo sapiens OX=9606 GN=KCNA1 PE=1 SV=2	0.868	0.002	27	10	14	9	495	56.4	5.17	10.39	10	1	2.06746e+06	1
TRUE	Low	Master Protein	Q16322	Potassium voltage-gated channel subfamily A member 10 OS=Homo sapiens OX=9606 GN=KCNA10 PE=1 SV=2	0.548	0.161	15	7	7	6	511	57.7	4.93	4.21	7	0	214462	1
TRUE	Low	Master Protein	P16389	Potassium voltage-gated channel subfamily A member 2 OS=Homo sapiens OX=9606 GN=KCNA2 PE=1 SV=2	0.773	0	4	2	2	1	499	56.7	4.86	2.48	2	0	13295.3	1
TRUE	Low	Master Protein	P22001	Potassium voltage-gated channel subfamily A member 3 OS=Homo sapiens OX=9606 GN=KCNA3 PE=1 SV=3	0.762	0	10	5	6	4	575	63.8	5.87	5.67	5	0	183902	1
TRUE	Low	Master Protein	P22459	Potassium voltage-gated channel subfamily A member 4 OS=Homo sapiens OX=9606 GN=KCNA4 PE=1 SV=2	0.894	0	8	5	5	4	653	73.2	5.17	4.77	5	0	44335.3	1
TRUE	Low	Master Protein	P22460	Potassium voltage-gated channel subfamily A member 5 OS=Homo sapiens OX=9606 GN=KCNA5 PE=1 SV=4	0.302	0.494	17	8	14	7	613	67.2	5.95	16.1	8	0	469546	1
TRUE	Low	Master Protein	Q96RP8	Potassium voltage-gated channel subfamily A member 7 OS=Homo sapiens OX=9606 GN=KCNA7 PE=2 SV=1	0.854	0.005	10	3	3	2	456	50.5	7.34	5.03	3	0	14134.2	1
TRUE	Low	Master Protein	Q14721	Potassium voltage-gated channel subfamily B member 1 OS=Homo sapiens OX=9606 GN=KCNB1 PE=1 SV=2	0.838	0.009	27	20	28	20	858	95.8	8.07	30.95	20	0	3.08958e+06	1
TRUE	Low	Master Protein	Q92953	Potassium voltage-gated channel subfamily B member 2 OS=Homo sapiens OX=9606 GN=KCNB2 PE=2 SV=2	0.312	0.467	15	13	20	13	911	102.5	6.14	26.82	13	0	1.28976e+06	1
FALSE	Low	Master Protein	P48547	Potassium voltage-gated channel subfamily C member 1 OS=Homo sapiens OX=9606 GN=KCNC1 PE=1 SV=1	0.718	0	8	4	5	2	511	57.9	6.58	4.6	4	0	15399.4	1
TRUE	Low	Master Protein	Q96PR1	Potassium voltage-gated channel subfamily C member 2 OS=Homo sapiens OX=9606 GN=KCNC2 PE=1 SV=1	0.747	0	15	7	8	5	638	70.2	7.96	1.82	7	0	1.12095e+06	1
TRUE	Low	Master Protein	Q14003	Potassium voltage-gated channel subfamily C member 3 OS=Homo sapiens OX=9606 GN=KCNC3 PE=1 SV=3	0.819	0.013	15	9	12	7	757	80.5	6.54	7.75	9	2	576575	1
FALSE	Low	Master Protein	Q03721	Potassium voltage-gated channel subfamily C member 4 OS=Homo sapiens OX=9606 GN=KCNC4 PE=1 SV=2	0.287	0.516	7	5	7	3	635	69.7	6.98	3.26	5	0	377220	1
TRUE	Low	Master Protein	Q9NSA2	Potassium voltage-gated channel subfamily D member 1 OS=Homo sapiens OX=9606 GN=KCND1 PE=1 SV=2	0.727	0.041	16	11	13	8	647	71.3	8.44	9.6	11	3	1.60082e+06	1
TRUE	Low	Master Protein	Q9NZV8	Potassium voltage-gated channel subfamily D member 2 OS=Homo sapiens OX=9606 GN=KCND2 PE=1 SV=2	0.805	0	12	5	6	2	630	70.5	7.97	6.72	5	0	54582.9	1
TRUE	Low	Master Protein	Q9UK17	Potassium voltage-gated channel subfamily D member 3 OS=Homo sapiens OX=9606 GN=KCND3 PE=1 SV=3	0.728	0.04	17	8	8	4	655	73.4	8.25	7.43	8	1	641113	1
TRUE	Low	Master Protein	P15382	Potassium voltage-gated channel subfamily E member 1 OS=Homo sapiens OX=9606 GN=KCNE1 PE=1 SV=1	0.375	0.377	48	4	6	4	129	14.7	7.43	4.43	4	0	399510	1
TRUE	Low	Master Protein	Q9Y6J6	Potassium voltage-gated channel subfamily E member 2 OS=Homo sapiens OX=9606 GN=KCNE2 PE=1 SV=1	0.788	0.019	32	3	4	3	123	14.5	5.83	10.08	3	0	258221	1
TRUE	Low	Master Protein	Q8WWG9	Potassium voltage-gated channel subfamily E member 4 OS=Homo sapiens OX=9606 GN=KCNE4 PE=1 SV=4	0.546	0.165	26	3	6	3	221	23.8	4.73	9.87	3	0	391283	1
TRUE	Low	Master Protein	Q9UJ90	Potassium voltage-gated channel subfamily E regulatory beta subunit 5 OS=Homo sapiens OX=9606 GN=KCNE5 PE=1 SV=1	0.848	0	11	2	2	2	142	15	6.3	0	2	0	832473	1
FALSE	Low	Master Protein	Q9H3M0	Potassium voltage-gated channel subfamily F member 1 OS=Homo sapiens OX=9606 GN=KCNF1 PE=1 SV=1	0.746	0	7	2	2	2	494	55.5	6.3	2.81	2	0	621140	1
TRUE	Low	Master Protein	Q9UIX4	Potassium voltage-gated channel subfamily G member 1 OS=Homo sapiens OX=9606 GN=KCNG1 PE=1 SV=1	0.727	0.041	13	7	10	7	513	57.9	6.29	11.34	7	0	380166	1
TRUE	Low	Master Protein	Q9UJ96	Potassium voltage-gated channel subfamily G member 2 OS=Homo sapiens OX=9606 GN=KCNG2 PE=1 SV=1	0.893	0	8	3	4	3	466	51.2	9	6.66	3	0	152214	1
TRUE	Low	Master Protein	Q8TAE7	Potassium voltage-gated channel subfamily G member 3 OS=Homo sapiens OX=9606 GN=KCNG3 PE=1 SV=1	0.857	0.005	26	8	9	8	436	49.6	8.25	14.52	8	0	811336	1
TRUE	Low	Master Protein	Q8TDN1	Potassium voltage-gated channel subfamily G member 4 OS=Homo sapiens OX=9606 GN=KCNG4 PE=1 SV=1	0.702	0	10	5	5	5	519	58.9	6.68	5.7	5	0	158087	1
TRUE	Low	Master Protein	O95259	Potassium voltage-gated channel subfamily H member 1 OS=Homo sapiens OX=9606 GN=KCNH1 PE=1 SV=1	0.129	0.98	22	15	16	13	989	111.4	7.58	21.87	15	0	1.05694e+06	1
TRUE	Low	Master Protein	Q12809	Potassium voltage-gated channel subfamily H member 2 OS=Homo sapiens OX=9606 GN=KCNH2 PE=1 SV=1	0.167	0.842	12	11	47	11	1159	126.6	7.93	17.79	11	0	7.4048e+06	1
TRUE	Low	Master Protein	Q9ULD8	Potassium voltage-gated channel subfamily H member 3 OS=Homo sapiens OX=9606 GN=KCNH3 PE=1 SV=2	0.865	0.002	6	6	13	6	1083	117.1	7.94	3.87	6	0	813504	1
TRUE	Low	Master Protein	Q9UQ05	Potassium voltage-gated channel subfamily H member 4 OS=Homo sapiens OX=9606 GN=KCNH4 PE=2 SV=1	0.748	0.033	13	12	13	12	1017	111.6	8.54	13.77	12	0	1.4738e+06	1
TRUE	Low	Master Protein	Q8NCM2	Potassium voltage-gated channel subfamily H member 5 OS=Homo sapiens OX=9606 GN=KCNH5 PE=1 SV=3	0.669	0.072	19	15	23	13	988	111.8	7.58	23.27	15	2	2.55929e+06	1
TRUE	Low	Master Protein	Q9H252	Potassium voltage-gated channel subfamily H member 6 OS=Homo sapiens OX=9606 GN=KCNH6 PE=1 SV=1	0.831	0.011	10	6	7	5	994	109.9	7.01	7.15	6	0	314160	1
TRUE	Low	Master Protein	Q9NS40	Potassium voltage-gated channel subfamily H member 7 OS=Homo sapiens OX=9606 GN=KCNH7 PE=2 SV=2	0.554	0.154	17	16	28	15	1196	134.9	7.65	35.33	16	1	3.23734e+06	1
TRUE	Low	Master Protein	Q96L42	Potassium voltage-gated channel subfamily H member 8 OS=Homo sapiens OX=9606 GN=KCNH8 PE=2 SV=2	0.83	0.011	17	14	29	14	1107	123.7	6.92	24.56	14	0	3.95965e+06	1
TRUE	Low	Master Protein	P51787	Potassium voltage-gated channel subfamily KQT member 1 OS=Homo sapiens OX=9606 GN=KCNQ1 PE=1 SV=3	0.546	0.164	12	8	12	8	676	74.7	9.86	11.49	8	0	2.00111e+06	1
TRUE	Low	Master Protein	O43526	Potassium voltage-gated channel subfamily KQT member 2 OS=Homo sapiens OX=9606 GN=KCNQ2 PE=1 SV=2	0.846	0.007	24	18	22	15	872	95.8	9.23	19.44	18	2	2.81921e+06	1
TRUE	Low	Master Protein	O43525	Potassium voltage-gated channel subfamily KQT member 3 OS=Homo sapiens OX=9606 GN=KCNQ3 PE=1 SV=2	0.607	0.12	14	12	25	10	872	96.7	8.87	29.78	12	0	2.12679e+06	1
TRUE	Low	Master Protein	P56696	Potassium voltage-gated channel subfamily KQT member 4 OS=Homo sapiens OX=9606 GN=KCNQ4 PE=1 SV=2	0.277	0.541	15	9	9	7	695	77.1	9.54	8.27	9	0	708427	1
TRUE	Low	Master Protein	Q9NR82	Potassium voltage-gated channel subfamily KQT member 5 OS=Homo sapiens OX=9606 GN=KCNQ5 PE=1 SV=3	0.623	0.108	24	20	26	18	932	102.1	9.48	32.05	20	2	739465	1
FALSE	Low	Master Protein	Q96KK3	Potassium voltage-gated channel subfamily S member 1 OS=Homo sapiens OX=9606 GN=KCNS1 PE=1 SV=2	0.795	0	10	5	6	4	526	58.3	7.15	6.96	5	0	1.10639e+06	1
TRUE	Low	Master Protein	Q9ULS6	Potassium voltage-gated channel subfamily S member 2 OS=Homo sapiens OX=9606 GN=KCNS2 PE=1 SV=2	0.809	0.015	15	6	11	5	477	54.2	5.86	12.81	6	0	1.68711e+06	1
FALSE	Low	Master Protein	Q9BQ31	Potassium voltage-gated channel subfamily S member 3 OS=Homo sapiens OX=9606 GN=KCNS3 PE=1 SV=3	0.729	0	2	1	1	1	491	56	5.03	1.78	1	0	71652.6	1
TRUE	Low	Master Protein	Q6PIU1	Potassium voltage-gated channel subfamily V member 1 OS=Homo sapiens OX=9606 GN=KCNV1 PE=1 SV=2	0.684	0.065	9	5	5	4	500	56.3	6.02	2.38	5	0	1.5448e+06	1
TRUE	Low	Master Protein	Q8TDN2	Potassium voltage-gated channel subfamily V member 2 OS=Homo sapiens OX=9606 GN=KCNV2 PE=1 SV=1	0.149	0.896	10	6	9	5	545	62.4	6.48	9.83	6	1	997497	1
TRUE	High	Master Protein	P20648	Potassium-transporting ATPase alpha chain 1 OS=Homo sapiens OX=9606 GN=ATP4A PE=2 SV=5	0	25.346	15	12	28	7	1035	114	5.81	37.15	12	0	586229	1
TRUE	High	Master Protein	P54707	Potassium-transporting ATPase alpha chain 2 OS=Homo sapiens OX=9606 GN=ATP12A PE=1 SV=3	0	16.689	15	14	29	10	1039	115.4	6.55	46.48	14	0	810808	1
TRUE	Low	Master Protein	P51164	Potassium-transporting ATPase subunit beta OS=Homo sapiens OX=9606 GN=ATP4B PE=1 SV=1	0.667	0.073	13	4	6	4	291	33.3	7.33	6.02	4	0	202661	1
TRUE	Low	Master Protein	O60741	Potassium/sodium hyperpolarization-activated cyclic nucleotide-gated channel 1 OS=Homo sapiens OX=9606 GN=HCN1 PE=1 SV=3	0.787	0.02	21	16	18	12	890	98.7	8.4	13.5	16	0	719477	1
TRUE	Low	Master Protein	Q9UL51	Potassium/sodium hyperpolarization-activated cyclic nucleotide-gated channel 2 OS=Homo sapiens OX=9606 GN=HCN2 PE=1 SV=3	0.892	0	12	6	7	3	889	96.9	8.97	9.45	6	0	113619	1
TRUE	Low	Master Protein	Q9P1Z3	Potassium/sodium hyperpolarization-activated cyclic nucleotide-gated channel 3 OS=Homo sapiens OX=9606 GN=HCN3 PE=1 SV=2	0.772	0.025	25	14	21	12	774	86	9.72	27.81	14	0	1.46217e+06	1
TRUE	Low	Master Protein	Q9Y3Q4	Potassium/sodium hyperpolarization-activated cyclic nucleotide-gated channel 4 OS=Homo sapiens OX=9606 GN=HCN4 PE=1 SV=1	0.528	0.179	23	21	24	17	1203	129	8.91	26.8	21	5	1.9129e+06	1
TRUE	Low	Master Protein	Q86YR6	POTE ankyrin domain family member D OS=Homo sapiens OX=9606 GN=POTED PE=2 SV=2	0.862	0.003	33	17	26	17	584	66.4	6.76	20.8	17	0	2.83202e+06	1
TRUE	Low	Master Protein	Q9UKI9	POU domain, class 2, transcription factor 3 OS=Homo sapiens OX=9606 GN=POU2F3 PE=2 SV=3	0.549	0.159	15	6	8	6	436	47.4	8.43	12.79	6	0	709917	1
TRUE	High	Master Protein	O75915	PRA1 family protein 3 OS=Homo sapiens OX=9606 GN=ARL6IP5 PE=1 SV=1	0	34.741	36	9	20	9	188	21.6	9.77	43.8	9	0	1.27657e+06	1
FALSE	High	Master Protein	Q9UI14	Prenylated Rab acceptor protein 1 OS=Homo sapiens OX=9606 GN=RABAC1 PE=1 SV=1	0.002	3.899	16	2	2	2	185	20.6	7.34	5.86	2	0	43408.7	1
TRUE	High	Master Protein	Q9UHG3	Prenylcysteine oxidase 1 OS=Homo sapiens OX=9606 GN=PCYOX1 PE=1 SV=3	0	36.677	30	13	21	13	505	56.6	6.18	59.73	13	0	1.3927e+06	1
FALSE	Low	Master Protein	Q13519	Prepronociceptin OS=Homo sapiens OX=9606 GN=PNOC PE=1 SV=1	0.881	0	7	1	1	1	176	20.3	8.4	2.05	1	0	909751	1
FALSE	Low	Master Protein	P49768	Presenilin-1 OS=Homo sapiens OX=9606 GN=PSEN1 PE=1 SV=1	0.746	0	18	4	4	4	467	52.6	5.31	2.07	4	0	160941	1
TRUE	Low	Master Protein	P58743	Prestin OS=Homo sapiens OX=9606 GN=SLC26A5 PE=1 SV=1	0.312	0.467	8	6	12	6	744	81.2	6.29	18.91	6	0	1.76607e+06	1
TRUE	Low	Master Protein	O43900	Prickle planar cell polarity protein 3 OS=Homo sapiens OX=9606 GN=PRICKLE3 PE=1 SV=2	0.722	0	21	9	10	9	615	68.6	7.88	4.49	9	0	3.07914e+06	1
TRUE	High	Master Protein	Q96IZ0	PRKC apoptosis WT1 regulator protein OS=Homo sapiens OX=9606 GN=PAWR PE=1 SV=1	0	7.327	26	8	14	8	340	36.5	5.41	20.84	8	0	1.28616e+06	1
TRUE	Low	Master Protein	Q9NRD5	PRKCA-binding protein OS=Homo sapiens OX=9606 GN=PICK1 PE=1 SV=2	0.457	0.268	30	10	14	10	415	46.6	5.3	19.34	10	0	1.42484e+06	1
TRUE	Low	Master Protein	P01133	Pro-epidermal growth factor OS=Homo sapiens OX=9606 GN=EGF PE=1 SV=2	0.865	0.002	13	13	15	13	1207	133.9	5.85	15.56	13	0	1.9498e+06	1
TRUE	High	Master Protein	Q14005	Pro-interleukin-16 OS=Homo sapiens OX=9606 GN=IL16 PE=1 SV=4	0	16.042	33	31	37	31	1332	141.7	8.06	55.88	31	0	1.35759e+06	1
TRUE	Low	Master Protein	Q02297	Pro-neuregulin-1, membrane-bound isoform OS=Homo sapiens OX=9606 GN=NRG1 PE=1 SV=3	0.798	0.017	25	16	22	16	640	70.3	8.79	22.3	16	0	2.33794e+06	1
TRUE	Low	Master Protein	O14511	Pro-neuregulin-2, membrane-bound isoform OS=Homo sapiens OX=9606 GN=NRG2 PE=1 SV=1	0.789	0.019	12	9	9	9	850	91.6	9.39	9.18	9	0	825200	1
TRUE	Low	Master Protein	P56975	Pro-neuregulin-3, membrane-bound isoform OS=Homo sapiens OX=9606 GN=NRG3 PE=1 SV=1	0.524	0.183	12	7	9	7	720	77.9	7.66	12.22	7	0	1.67897e+06	1
TRUE	Low	Master Protein	Q8WWG1	Pro-neuregulin-4, membrane-bound isoform OS=Homo sapiens OX=9606 GN=NRG4 PE=1 SV=1	0.906	0	18	1	1	1	115	12.7	6.61	2.72	1	0	163915	1
TRUE	Low	Master Protein	P20396	Pro-thyrotropin-releasing hormone OS=Homo sapiens OX=9606 GN=TRH PE=1 SV=1	0.725	0.042	11	2	2	2	242	27.4	5.45	1.85	2	0	1.45121e+06	1
TRUE	Low	Master Protein	Q4VNC1	Probable cation-transporting ATPase 13A4 OS=Homo sapiens OX=9606 GN=ATP13A4 PE=2 SV=3	0.893	0	7	6	8	6	1196	133.9	6.7	9.32	6	0	622053	1
TRUE	Low	Master Protein	Q4VNC0	Probable cation-transporting ATPase 13A5 OS=Homo sapiens OX=9606 GN=ATP13A5 PE=2 SV=1	0.81	0.015	11	9	11	9	1218	137.2	7.9	13.38	9	0	2.50114e+06	1
TRUE	Low	Master Protein	Q8TBB6	Probable cationic amino acid transporter OS=Homo sapiens OX=9606 GN=SLC7A14 PE=1 SV=3	0.892	0.001	4	2	3	2	771	84	5.24	2.08	2	0	99464.8	1
TRUE	Low	Master Protein	Q96P66	Probable G-protein coupled receptor 101 OS=Homo sapiens OX=9606 GN=GPR101 PE=1 SV=1	0.772	0.025	10	6	8	6	508	56.7	5.73	1.82	6	0	1.17743e+06	1
TRUE	Low	Master Protein	Q9UNW8	Probable G-protein coupled receptor 132 OS=Homo sapiens OX=9606 GN=GPR132 PE=1 SV=1	0.865	0.002	6	3	5	3	380	42.5	8.6	1.6	3	0	588966	1
TRUE	Low	Master Protein	Q6DWJ6	Probable G-protein coupled receptor 139 OS=Homo sapiens OX=9606 GN=GPR139 PE=2 SV=1	0.759	0	16	2	2	2	353	40.7	9.33	2.64	2	0	23831.2	1
TRUE	Low	Master Protein	Q7Z601	Probable G-protein coupled receptor 142 OS=Homo sapiens OX=9606 GN=GPR142 PE=2 SV=1	0.876	0.001	12	5	7	5	462	51.1	9.42	3.95	5	0	343902	1
TRUE	Low	Master Protein	Q8TDV2	Probable G-protein coupled receptor 148 OS=Homo sapiens OX=9606 GN=GPR148 PE=1 SV=2	0.73	0	11	2	2	2	347	38.3	8.47	4.85	2	0	1.59835e+06	1
TRUE	Low	Master Protein	Q86SP6	Probable G-protein coupled receptor 149 OS=Homo sapiens OX=9606 GN=GPR149 PE=2 SV=2	0.73	0.038	16	9	16	9	731	80.9	6.98	3.98	9	0	1.60345e+06	1
FALSE	Low	Master Protein	Q8NGU9	Probable G-protein coupled receptor 150 OS=Homo sapiens OX=9606 GN=GPR150 PE=2 SV=1	0.896	0	6	2	5	2	434	46.3	10.11	5.32	2	0	121599	1
FALSE	Low	Master Protein	Q6NV75	Probable G-protein coupled receptor 153 OS=Homo sapiens OX=9606 GN=GPR153 PE=2 SV=2	0.78	0	2	1	1	1	609	65.3	7.74	0	1	0	3020.48	1
TRUE	Low	Master Protein	Q8NFN8	Probable G-protein coupled receptor 156 OS=Homo sapiens OX=9606 GN=GPR156 PE=2 SV=2	0.891	0.001	18	11	15	11	814	89	7.64	10.25	11	0	1.17498e+06	1
TRUE	Low	Master Protein	Q5T848	Probable G-protein coupled receptor 158 OS=Homo sapiens OX=9606 GN=GPR158 PE=1 SV=1	0.386	0.363	17	22	27	22	1215	135.4	8.28	24.73	22	0	3.18769e+06	1
TRUE	Low	Master Protein	Q9UJ42	Probable G-protein coupled receptor 160 OS=Homo sapiens OX=9606 GN=GPR160 PE=2 SV=1	0.783	0	9	2	3	2	338	39.8	8.51	1.69	2	0	661618	1
TRUE	Low	Master Protein	Q16538	Probable G-protein coupled receptor 162 OS=Homo sapiens OX=9606 GN=GPR162 PE=1 SV=1	0.781	0.022	12	6	6	6	588	63.9	8.5	9.16	6	0	74354.5	1
TRUE	Low	Master Protein	O14626	Probable G-protein coupled receptor 171 OS=Homo sapiens OX=9606 GN=GPR171 PE=2 SV=1	0.789	0	20	5	6	5	319	36.7	8.85	7.56	5	0	285020	1
TRUE	Low	Master Protein	Q9NS66	Probable G-protein coupled receptor 173 OS=Homo sapiens OX=9606 GN=GPR173 PE=1 SV=1	0.875	0.001	9	2	3	2	373	41.5	9.16	4.68	2	0	195274	1
TRUE	Low	Master Protein	Q9BXC1	Probable G-protein coupled receptor 174 OS=Homo sapiens OX=9606 GN=GPR174 PE=2 SV=1	0.773	0	8	2	2	2	333	38.5	8.4	0	2	0	57728.6	1
TRUE	Low	Master Protein	Q6PRD1	Probable G-protein coupled receptor 179 OS=Homo sapiens OX=9606 GN=GPR179 PE=1 SV=2	0.493	0.222	14	29	39	29	2367	257.2	5.71	54.1	29	0	3.10066e+06	1
TRUE	Low	Master Protein	Q15760	Probable G-protein coupled receptor 19 OS=Homo sapiens OX=9606 GN=GPR19 PE=2 SV=2	0.851	0.006	7	2	3	2	415	47.7	9.55	0	2	0	1006.59	1
TRUE	Low	Master Protein	O00155	Probable G-protein coupled receptor 25 OS=Homo sapiens OX=9606 GN=GPR25 PE=1 SV=2	0.86	0.003	8	4	6	4	361	38.8	9.31	2.46	4	0	194335	1
TRUE	Low	Master Protein	Q9NS67	Probable G-protein coupled receptor 27 OS=Homo sapiens OX=9606 GN=GPR27 PE=2 SV=1	0.749	0.032	15	4	6	3	375	39.8	9	10.87	4	1	904688	1
TRUE	Low	Master Protein	O75388	Probable G-protein coupled receptor 32 OS=Homo sapiens OX=9606 GN=GPR32 PE=2 SV=1	0.854	0	6	2	2	1	356	40.1	9.09	2	2	0	41668.4	1
TRUE	Low	Master Protein	Q49SQ1	Probable G-protein coupled receptor 33 OS=Homo sapiens OX=9606 GN=GPR33 PE=2 SV=1	0.868	0	14	3	4	3	333	38.2	9.51	4.93	3	0	339317	1
TRUE	Low	Master Protein	Q9UPC5	Probable G-protein coupled receptor 34 OS=Homo sapiens OX=9606 GN=GPR34 PE=2 SV=2	0.787	0	19	8	9	8	381	43.8	9.86	4.18	8	0	817945	1
TRUE	Low	Master Protein	Q9Y5Y3	Probable G-protein coupled receptor 45 OS=Homo sapiens OX=9606 GN=GPR45 PE=1 SV=2	0.886	0.001	8	3	3	3	372	41.9	9.25	2.11	3	0	235694	1
FALSE	Low	Master Protein	Q9BZJ6	Probable G-protein coupled receptor 63 OS=Homo sapiens OX=9606 GN=GPR63 PE=2 SV=2	0.869	0	9	3	3	3	419	47.5	9.52	2.09	3	0	99724.9	1
TRUE	Low	Master Protein	O95800	Probable G-protein coupled receptor 75 OS=Homo sapiens OX=9606 GN=GPR75 PE=1 SV=1	0.904	0	21	7	9	7	540	59.3	9.06	10.74	7	0	406813	1
TRUE	Low	Master Protein	Q96P67	Probable G-protein coupled receptor 82 OS=Homo sapiens OX=9606 GN=GPR82 PE=2 SV=1	0.874	0.001	19	4	8	4	336	38.4	9.03	3.31	4	0	4.49472e+06	1
TRUE	Low	Master Protein	Q9NYM4	Probable G-protein coupled receptor 83 OS=Homo sapiens OX=9606 GN=GPR83 PE=2 SV=2	0.756	0	15	4	8	4	423	48.3	9.16	6.37	4	0	92399.1	1
TRUE	Low	Master Protein	P60893	Probable G-protein coupled receptor 85 OS=Homo sapiens OX=9606 GN=GPR85 PE=1 SV=1	0.811	0	8	2	2	1	370	42	9.66	2.06	2	0	711741	1
TRUE	Low	Master Protein	A0A0C4DH30	Probable non-functional immunoglobulin heavy variable 3-16 OS=Homo sapiens OX=9606 GN=IGHV3-16 PE=1 SV=1	0.824	0.012	26	3	3	3	117	13.1	9.73	4.79	3	0	433232	1
FALSE	High	Master Protein	A0A0C4DH35	Probable non-functional immunoglobulin heavy variable 3-35 OS=Homo sapiens OX=9606 GN=IGHV3-35 PE=1 SV=1	0.005	3.031	9	1	1	1	117	12.8	7.88	4.22	1	0	43076.8	1
TRUE	Low	Master Protein	A0A0C4DH36	Probable non-functional immunoglobulin heavy variable 3-38 OS=Homo sapiens OX=9606 GN=IGHV3-38 PE=1 SV=1	0.891	0	33	2	2	2	116	12.8	9.25	4.16	2	0	34990.3	1
TRUE	Low	Master Protein	P0DTE1	Probable non-functional immunoglobulin heavy variable 3-38-3 OS=Homo sapiens OX=9606 GN=IGHV3-38-3 PE=1 SV=1	0.858	0.004	41	3	3	3	115	12.7	9.25	6.09	3	0	185842	1
FALSE	Low	Master Protein	P0DTE2	Probable non-functional immunoglobulin heavy variable 8-51-1 OS=Homo sapiens OX=9606 GN=IGHV8-51-1 PE=1 SV=1	0.894	0.001	29	3	5	3	115	13.1	7.3	5.68	3	0	287961	1
FALSE	High	Master Protein	A0A075B6R9	Probable non-functional immunoglobulin kappa variable 2D-24 OS=Homo sapiens OX=9606 GN=IGKV2D-24 PE=1 SV=1	0	4.544	19	3	3	2	120	13.1	8.87	7.78	3	1	131794	1
FALSE	Low	Master Protein	A0A075B6I3	Probable non-functional immunoglobulin lambda variable 11-55 OS=Homo sapiens OX=9606 GN=IGLV11-55 PE=1 SV=3	0.791	0.019	11	1	1	1	123	13.2	6.51	2.23	1	0	8289.7	1
TRUE	Low	Master Protein	A0A075B6J2	Probable non-functional immunoglobulin lambda variable 2-33 OS=Homo sapiens OX=9606 GN=IGLV2-33 PE=1 SV=2	0.906	0	11	1	1	1	118	12.7	7.28	1.85	1	0	580523	1
FALSE	Low	Master Protein	A0A075B6I7	Probable non-functional immunoglobulin lambda variable 5-48 OS=Homo sapiens OX=9606 GN=IGLV5-48 PE=1 SV=2	0.895	0	10	1	1	1	105	11.2	9.51	2.06	1	0	45786	1
TRUE	Low	Master Protein	A0A075B6S9	Probable non-functional immunoglobulinn kappa variable 1-37 OS=Homo sapiens OX=9606 GN=IGKV1-37 PE=1 SV=7	0.419	0.314	41	4	6	3	117	12.7	9.25	1.9	4	0	85890.1	1
TRUE	Low	Master Protein	A0A087X0K7	Probable non-functional T cell receptor beta variable 17 OS=Homo sapiens OX=9606 GN=TRBV17 PE=1 SV=6	0.85	0.006	39	4	6	4	114	13	7.94	10.59	4	0	1.40863e+06	1
FALSE	Low	Master Protein	A0A0A0MS06	Probable non-functional T cell receptor beta variable 23-1 OS=Homo sapiens OX=9606 GN=TRBV23-1 PE=1 SV=6	0.801	0	9	1	2	1	115	12.8	8.27	0	1	0	148369	1
FALSE	Low	Master Protein	A0A0A0MS03	Probable non-functional T cell receptor beta variable 5-3 OS=Homo sapiens OX=9606 GN=TRBV5-3 PE=1 SV=1	0.876	0.001	19	3	3	3	114	12.6	6.74	3.66	3	0	239608	1
TRUE	Low	Master Protein	A0A0A0MS04	Probable non-functional T cell receptor beta variable 6-7 OS=Homo sapiens OX=9606 GN=TRBV6-7 PE=1 SV=6	0.758	0	41	3	3	2	114	12.6	7.78	4.18	3	0	1.06165e+06	1
FALSE	Low	Master Protein	A0A0A6YYK4	Probable non-functional T cell receptor beta variable 7-1 OS=Homo sapiens OX=9606 GN=TRBV7-1 PE=1 SV=5	0.909	0	12	1	1	1	115	12.6	9.39	0	1	0		1
TRUE	Low	Master Protein	A0A075B6L6	Probable non-functional T cell receptor beta variable 7-3 OS=Homo sapiens OX=9606 GN=TRBV7-3 PE=1 SV=7	0.715	0	24	1	1	1	115	12.4	7.24	0	1	0	777616	1
TRUE	Low	Master Protein	A0A0A0MS01	Probable non-functional T cell receptor gamma variable 10 OS=Homo sapiens OX=9606 GN=TRGV10 PE=1 SV=2	0.721	0.045	42	5	7	5	119	13.5	9.06	6.45	5	0	320653	1
TRUE	Low	Master Protein	A0A0A0MS02	Probable non-functional T cell receptor gamma variable OS=Homo sapiens OX=9606 GN=TRGV1 PE=1 SV=1	0.137	0.936	10	2	2	2	117	13.2	8.28	1.88	2	0	42040.6	1
TRUE	Low	Master Protein	Q9Y2G3	Probable phospholipid-transporting ATPase IF OS=Homo sapiens OX=9606 GN=ATP11B PE=1 SV=2	0.462	0.259	7	7	11	7	1177	134.1	6.96	12.68	7	0	1.07997e+06	1
TRUE	Low	Master Protein	P98196	Probable phospholipid-transporting ATPase IH OS=Homo sapiens OX=9606 GN=ATP11A PE=1 SV=3	0.808	0.016	15	14	18	14	1134	129.7	6.6	16.41	14	0	1.09545e+06	1
TRUE	Low	Master Protein	O75110	Probable phospholipid-transporting ATPase IIA OS=Homo sapiens OX=9606 GN=ATP9A PE=1 SV=3	0.198	0.754	16	13	13	12	1047	118.5	7.77	14.31	13	0	1.76192e+06	1
TRUE	Low	Master Protein	O43861	Probable phospholipid-transporting ATPase IIB OS=Homo sapiens OX=9606 GN=ATP9B PE=2 SV=4	0.103	1.076	14	14	17	13	1147	129.2	7.61	26.82	14	1	2.07487e+06	1
TRUE	Low	Master Protein	Q8TF62	Probable phospholipid-transporting ATPase IM OS=Homo sapiens OX=9606 GN=ATP8B4 PE=1 SV=3	0.894	0	18	17	20	16	1192	135.8	6.99	14.48	17	0	741438	1
TRUE	Low	Master Protein	O60312	Probable phospholipid-transporting ATPase VA OS=Homo sapiens OX=9606 GN=ATP10A PE=2 SV=2	0.477	0.237	17	18	24	17	1499	167.6	8.37	22.15	18	0	1.62919e+06	1
TRUE	Low	Master Protein	O94823	Probable phospholipid-transporting ATPase VB OS=Homo sapiens OX=9606 GN=ATP10B PE=2 SV=2	0.312	0.465	15	20	28	18	1461	165.3	6.89	30.61	20	3	2.31311e+06	1
TRUE	Low	Master Protein	Q9P241	Probable phospholipid-transporting ATPase VD OS=Homo sapiens OX=9606 GN=ATP10D PE=2 SV=3	0.639	0.098	13	14	17	13	1426	160.2	7.15	21.48	14	0	1.61282e+06	1
TRUE	Low	Master Protein	Q9Y2C5	Probable small intestine urate exporter OS=Homo sapiens OX=9606 GN=SLC17A4 PE=2 SV=1	0.756	0	2	1	1	1	497	54	7.49	1.73	1	0	1850.01	1
TRUE	Low	Master Protein	Q8IZM9	Probable sodium-coupled neutral amino acid transporter 6 OS=Homo sapiens OX=9606 GN=SLC38A6 PE=1 SV=2	0.776	0.022	9	3	3	3	456	50.9	7.88	1.94	3	0	71313.1	1
TRUE	High	Master Protein	Q9NPF4	Probable tRNA N6-adenosine threonylcarbamoyltransferase OS=Homo sapiens OX=9606 GN=OSGEP PE=1 SV=1	0	4.319	28	8	11	8	335	36.4	6.35	15.15	8	0	6.69727e+06	1
FALSE	Low	Master Protein	P35070	Probetacellulin OS=Homo sapiens OX=9606 GN=BTC PE=1 SV=1	0.737	0	6	1	1	1	178	19.7	8.15	2.05	1	0	8932.48	1
FALSE	High	Master Protein	P07711	Procathepsin L OS=Homo sapiens OX=9606 GN=CTSL PE=1 SV=2	0	9.107	24	7	11	6	333	37.5	5.45	18.41	7	1	375013	1
TRUE	Low	Master Protein	P01213	Proenkephalin-B OS=Homo sapiens OX=9606 GN=PDYN PE=1 SV=1	0.339	0.422	8	3	4	3	254	28.4	6.3	5.74	3	0	49279.3	1
TRUE	Low	Master Protein	Q9NZQ7	Programmed cell death 1 ligand 1 OS=Homo sapiens OX=9606 GN=CD274 PE=1 SV=1	0.905	0	11	2	6	2	290	33.3	7.23	12.76	2	0	252441	1
TRUE	Low	Master Protein	Q9BQ51	Programmed cell death 1 ligand 2 OS=Homo sapiens OX=9606 GN=PDCD1LG2 PE=1 SV=2	0.862	0	9	2	3	2	273	30.9	8.03	5.77	2	0	1.81136e+06	1
TRUE	High	Master Protein	Q8WUM4	Programmed cell death 6-interacting protein OS=Homo sapiens OX=9606 GN=PDCD6IP PE=1 SV=1	0	135.437	48	34	61	34	868	96	6.52	168.89	34	0	5.31742e+06	1
TRUE	Low	Master Protein	Q15116	Programmed cell death protein 1 OS=Homo sapiens OX=9606 GN=PDCD1 PE=1 SV=3	0.889	0.001	30	6	7	6	288	31.6	8.02	6.41	6	0	969395	1
TRUE	High	Master Protein	Q9BUL8	Programmed cell death protein 10 OS=Homo sapiens OX=9606 GN=PDCD10 PE=1 SV=1	0	14.605	51	10	14	10	212	24.7	8.19	22.88	10	0	733865	1
TRUE	High	Master Protein	P28799	Progranulin OS=Homo sapiens OX=9606 GN=GRN PE=1 SV=2	0	20.753	11	5	10	5	593	63.5	6.83	27.17	5	0	572973	1
TRUE	Low	Master Protein	Q9HCJ1	Progressive ankylosis protein homolog OS=Homo sapiens OX=9606 GN=ANKH PE=1 SV=2	0.742	0.035	13	4	5	4	492	54.2	7.88	4.78	4	0	151668	1
TRUE	Low	Master Protein	Q99075	Proheparin-binding EGF-like growth factor OS=Homo sapiens OX=9606 GN=HBEGF PE=1 SV=1	0.768	0	19	3	4	3	208	23.1	9.38	5.48	3	0	423117	1
FALSE	High	Master Protein	P35232	Prohibitin OS=Homo sapiens OX=9606 GN=PHB PE=1 SV=1	0	120.117	85	19	63	19	272	29.8	5.76	198.13	19	0	1.16547e+07	1
TRUE	High	Master Protein	Q99623	Prohibitin-2 OS=Homo sapiens OX=9606 GN=PHB2 PE=1 SV=2	0	82.443	68	20	48	20	299	33.3	9.83	135.09	20	0	4.51424e+06	1
FALSE	Low	Master Protein	Q8TCW9	Prokineticin receptor 1 OS=Homo sapiens OX=9606 GN=PROKR1 PE=1 SV=1	0.867	0	2	1	1	1	393	44.7	8.37	0	1	0	39420	1
FALSE	Low	Master Protein	Q8NFJ6	Prokineticin receptor 2 OS=Homo sapiens OX=9606 GN=PROKR2 PE=1 SV=1	0.74	0.036	2	1	1	1	384	44	8.79	0	1	0	8456.62	1
TRUE	Low	Master Protein	P16471	Prolactin receptor OS=Homo sapiens OX=9606 GN=PRLR PE=1 SV=1	0.897	0	6	3	5	3	622	69.5	5.4	6.95	3	0	329903	1
FALSE	Low	Master Protein	P49683	Prolactin-releasing peptide receptor OS=Homo sapiens OX=9606 GN=PRLHR PE=1 SV=3	0.879	0.001	4	1	1	1	370	41.1	9.25	0	1	0		1
TRUE	Low	Master Protein	Q86XR5	Proline-rich membrane anchor 1 OS=Homo sapiens OX=9606 GN=PRIMA1 PE=1 SV=2	0.886	0	22	2	2	2	153	16.7	8.43	0	2	0	18583.9	1
TRUE	Low	Master Protein	Q8TB68	Proline-rich protein 7 OS=Homo sapiens OX=9606 GN=PRR7 PE=1 SV=1	0.704	0	9	2	2	2	274	30.9	8.6	2.59	2	0	89012.2	1
FALSE	Low	Master Protein	Q99946	Proline-rich transmembrane protein 1 OS=Homo sapiens OX=9606 GN=PRRT1 PE=1 SV=2	0.896	0	4	1	1	1	306	31.4	7.65	2.37	1	0	24166.1	1
FALSE	Low	Master Protein	Q7Z6L0	Proline-rich transmembrane protein 2 OS=Homo sapiens OX=9606 GN=PRRT2 PE=1 SV=1	0.882	0	3	1	3	1	340	34.9	4.7	3.34	1	0	320515	1
TRUE	Low	Master Protein	O43586	Proline-serine-threonine phosphatase-interacting protein 1 OS=Homo sapiens OX=9606 GN=PSTPIP1 PE=1 SV=1	0.714	0.048	24	8	10	8	416	47.6	5.45	12.35	8	0	2.57761e+06	1
TRUE	Low	Master Protein	Q9H939	Proline-serine-threonine phosphatase-interacting protein 2 OS=Homo sapiens OX=9606 GN=PSTPIP2 PE=1 SV=4	0.819	0.013	22	10	12	10	334	38.8	8.48	17.18	10	0	789964	1
TRUE	High	Master Protein	Q07954	Prolow-density lipoprotein receptor-related protein 1 OS=Homo sapiens OX=9606 GN=LRP1 PE=1 SV=2	0	24.101	15	54	68	54	4544	504.3	5.39	75.78	54	0	6.27102e+06	1
TRUE	Low	Master Protein	Q12884	Prolyl endopeptidase FAP OS=Homo sapiens OX=9606 GN=FAP PE=1 SV=5	0.822	0.013	19	13	17	13	760	87.7	6.65	20.71	13	0	1.89353e+06	1
TRUE	Low	Master Protein	O43490	Prominin-1 OS=Homo sapiens OX=9606 GN=PROM1 PE=1 SV=1	0.154	0.876	22	13	17	13	865	97.1	7.27	8.31	13	0	4.28685e+06	1
TRUE	Low	Master Protein	Q8N271	Prominin-2 OS=Homo sapiens OX=9606 GN=PROM2 PE=1 SV=1	0.255	0.587	7	5	6	5	834	91.8	6.15	3.65	5	0	345124	1
TRUE	Low	Master Protein	P29122	Proprotein convertase subtilisin/kexin type 6 OS=Homo sapiens OX=9606 GN=PCSK6 PE=1 SV=1	0.858	0.004	9	7	9	7	969	106.4	7.68	10.55	7	0	1.06306e+06	1
TRUE	Low	Master Protein	Q8NBP7	Proprotein convertase subtilisin/kexin type 9 OS=Homo sapiens OX=9606 GN=PCSK9 PE=1 SV=3	0.077	1.234	9	8	8	8	692	74.2	6.61	4.52	8	0	1.50261e+06	1
TRUE	High	Master Protein	P07602	Prosaposin OS=Homo sapiens OX=9606 GN=PSAP PE=1 SV=2	0	69.906	49	24	58	24	524	58.1	5.17	134.55	24	0	6.91657e+06	1
TRUE	Low	Master Protein	O15354	Prosaposin receptor GPR37 OS=Homo sapiens OX=9606 GN=GPR37 PE=1 SV=2	0.766	0	18	9	10	9	613	67.1	8.27	11.54	9	0	876408	1
TRUE	Low	Master Protein	P43119	Prostacyclin receptor OS=Homo sapiens OX=9606 GN=PTGIR PE=1 SV=1	0.743	0	13	3	4	3	386	40.9	8.48	1.89	3	0	82431	1
FALSE	Medium	Master Protein	Q16647	Prostacyclin synthase OS=Homo sapiens OX=9606 GN=PTGIS PE=1 SV=1	0.017	2.124	10	3	3	3	500	57.1	7.31	4.35	3	0	38700.9	1
FALSE	Low	Master Protein	Q9Y5Y4	Prostaglandin D2 receptor 2 OS=Homo sapiens OX=9606 GN=PTGDR2 PE=1 SV=3	0.751	0	5	1	1	1	395	43.2	10.49	2.59	1	0	44057	1
TRUE	Low	Master Protein	Q13258	Prostaglandin D2 receptor OS=Homo sapiens OX=9606 GN=PTGDR PE=2 SV=2	0.763	0	3	1	1	1	359	40.2	9.16	0	1	0		1
TRUE	Low	Master Protein	P34995	Prostaglandin E2 receptor EP1 subtype OS=Homo sapiens OX=9606 GN=PTGER1 PE=2 SV=3	0.565	0.143	15	4	12	4	402	41.8	11.72	12.81	4	0	7.35696e+06	1
TRUE	Low	Master Protein	P35408	Prostaglandin E2 receptor EP4 subtype OS=Homo sapiens OX=9606 GN=PTGER4 PE=1 SV=1	0.845	0	11	6	10	6	488	53.1	8.79	6.36	6	0	2.28362e+06	1
TRUE	Low	Master Protein	P43088	Prostaglandin F2-alpha receptor OS=Homo sapiens OX=9606 GN=PTGFR PE=1 SV=1	0.875	0.001	8	4	5	4	359	40	8.92	4.59	4	0	390155	1
TRUE	Low	Master Protein	P35354	Prostaglandin G/H synthase 2 OS=Homo sapiens OX=9606 GN=PTGS2 PE=1 SV=2	0.692	0.062	13	6	13	6	604	69	7.39	20.73	6	0	625092	1
TRUE	Low	Master Protein	Q6UWI2	Prostate androgen-regulated mucin-like protein 1 OS=Homo sapiens OX=9606 GN=PARM1 PE=1 SV=1	0.727	0	9	1	1	1	310	32.3	4.68	0	1	0	276989	1
TRUE	Low	Master Protein	Q86YD1	Prostate tumor-overexpressed gene 1 protein OS=Homo sapiens OX=9606 GN=PTOV1 PE=1 SV=1	0.71	0.051	17	8	10	8	416	46.8	10.54	4.21	8	0	1.2338e+06	1
FALSE	Low	Master Protein	P15309	Prostatic acid phosphatase OS=Homo sapiens OX=9606 GN=ACP3 PE=1 SV=3	0.725	0.042	7	4	10	4	386	44.5	6.24	3.57	4	0	1.05661e+06	1
TRUE	Low	Master Protein	P20366	Protachykinin-1 OS=Homo sapiens OX=9606 GN=TAC1 PE=1 SV=1	0.078	1.228	12	2	6	2	129	15	8.94	9.94	2	0	255006	1
TRUE	High	Master Protein	Q16186	Proteasomal ubiquitin receptor ADRM1 OS=Homo sapiens OX=9606 GN=ADRM1 PE=1 SV=2	0	14.085	22	8	10	8	407	42.1	5.07	16.18	8	0	396120	1
TRUE	High	Master Protein	P11171	Protein 4.1 OS=Homo sapiens OX=9606 GN=EPB41 PE=1 SV=4	0	20.31	16	13	19	11	864	97	5.58	24.44	13	0	3.61694e+06	1
TRUE	Medium	Master Protein	P16452	Protein 4.2 OS=Homo sapiens OX=9606 GN=EPB42 PE=1 SV=3	0.032	1.787	16	11	13	11	691	77	8.09	13.3	11	0	675550	1
TRUE	High	Master Protein	Q8IVF2	Protein AHNAK2 OS=Homo sapiens OX=9606 GN=AHNAK2 PE=1 SV=2	0.002	3.872	32	89	128	89	5795	616.2	5.36	115.03	89	0	2.31813e+07	1
TRUE	Low	Master Protein	P84996	Protein ALEX OS=Homo sapiens OX=9606 GN=GNAS PE=1 SV=1	0.693	0.06	16	12	15	12	626	67.9	11.55	7.8	12	0	347365	1
TRUE	High	Master Protein	P02760	Protein AMBP OS=Homo sapiens OX=9606 GN=AMBP PE=1 SV=1	0	36.587	58	13	20	13	352	39	6.25	48.79	13	0	849573	1
TRUE	Low	Master Protein	Q9BXJ7	Protein amnionless OS=Homo sapiens OX=9606 GN=AMN PE=1 SV=2	0.711	0	9	3	3	3	453	47.7	6.16	2.27	3	0	438471	1
TRUE	Low	Master Protein	Q8J025	Protein APCDD1 OS=Homo sapiens OX=9606 GN=APCDD1 PE=1 SV=1	0.793	0.019	10	3	3	3	514	58.8	8.15	1.7	3	0	627544	1
TRUE	Low	Master Protein	Q8NCL9	Protein APCDD1-like OS=Homo sapiens OX=9606 GN=APCDD1L PE=1 SV=1	0.845	0.008	24	7	11	7	501	55.6	8.85	20.16	7	0	1.20267e+06	1
TRUE	High	Master Protein	Q9NR22	Protein arginine N-methyltransferase 8 OS=Homo sapiens OX=9606 GN=PRMT8 PE=1 SV=2	0	5.436	19	6	9	6	394	45.3	6.93	10.74	6	0	783982	1
TRUE	Low	Master Protein	Q96CP6	Protein Aster-A OS=Homo sapiens OX=9606 GN=GRAMD1A PE=1 SV=2	0.805	0.016	25	13	14	13	724	80.6	6.74	14.61	13	0	1.49153e+06	1
TRUE	Low	Master Protein	Q3KR37	Protein Aster-B OS=Homo sapiens OX=9606 GN=GRAMD1B PE=1 SV=1	0.707	0.053	17	10	10	10	738	85.3	6.21	6.19	10	0	468623	1
TRUE	Low	Master Protein	Q8IYS0	Protein Aster-C OS=Homo sapiens OX=9606 GN=GRAMD1C PE=1 SV=2	0.731	0.039	20	11	12	11	662	76	7.24	9.36	11	0	867146	1
FALSE	Low	Master Protein	Q9UN42	Protein ATP1B4 OS=Homo sapiens OX=9606 GN=ATP1B4 PE=1 SV=1	0.778	0	6	2	2	2	357	41.6	4.75	3.64	2	0	149798	1
TRUE	Low	Master Protein	Q8TD16	Protein bicaudal D homolog 2 OS=Homo sapiens OX=9606 GN=BICD2 PE=1 SV=1	0.499	0.21	21	17	26	17	824	93.5	5.44	25.64	17	0	5.95637e+06	1
FALSE	Low	Master Protein	P15036	Protein C-ets-2 OS=Homo sapiens OX=9606 GN=ETS2 PE=1 SV=1	0.891	0.001	12	7	9	7	469	53	5.03	9.06	7	0	396113	1
TRUE	Low	Master Protein	Q96NL8	Protein C8orf37 OS=Homo sapiens OX=9606 GN=C8orf37 PE=1 SV=1	0.702	0	26	4	5	4	207	23.4	6.95	6.47	4	0	364643	1
FALSE	High	Master Protein	Q9UKY7	Protein CDV3 homolog OS=Homo sapiens OX=9606 GN=CDV3 PE=1 SV=1	0	21.367	38	6	9	6	258	27.3	6.4	20.34	6	0	582309	1
TRUE	Low	Master Protein	Q8TCG1	Protein CIP2A OS=Homo sapiens OX=9606 GN=CIP2A PE=1 SV=2	0.892	0.001	14	12	14	12	905	102.1	6.23	9.57	12	0	3.2171e+06	1
TRUE	Low	Master Protein	O75128	Protein cordon-bleu OS=Homo sapiens OX=9606 GN=COBL PE=1 SV=2	0.568	0.14	18	20	25	20	1261	135.5	7.75	32.38	20	0	1.13421e+06	1
TRUE	Low	Master Protein	P82279	Protein crumbs homolog 1 OS=Homo sapiens OX=9606 GN=CRB1 PE=1 SV=2	0.338	0.424	11	10	19	10	1406	154.1	4.98	25.39	10	0	1.61487e+07	1
TRUE	Low	Master Protein	Q5IJ48	Protein crumbs homolog 2 OS=Homo sapiens OX=9606 GN=CRB2 PE=1 SV=2	0.793	0.019	4	3	3	3	1285	134.2	5.55	5.37	3	0	440517	1
TRUE	High	Master Protein	O60610	Protein diaphanous homolog 1 OS=Homo sapiens OX=9606 GN=DIAPH1 PE=1 SV=2	0	39.461	30	26	31	26	1272	141.3	5.41	63.9	26	0	1.91032e+06	1
TRUE	Low	Master Protein	Q96F81	Protein dispatched homolog 1 OS=Homo sapiens OX=9606 GN=DISP1 PE=1 SV=3	0.5	0.212	12	14	17	14	1524	170.8	6.89	24.75	14	0	3.12587e+06	1
TRUE	Low	Master Protein	A7MBM2	Protein dispatched homolog 2 OS=Homo sapiens OX=9606 GN=DISP2 PE=2 SV=2	0.553	0.155	9	9	9	9	1401	151.9	7.85	7.3	9	0	1.10321e+06	1
TRUE	High	Master Protein	Q15084	Protein disulfide-isomerase A6 OS=Homo sapiens OX=9606 GN=PDIA6 PE=1 SV=1	0	159.266	63	28	108	28	440	48.1	5.08	307.7	28	0	1.69228e+07	1
TRUE	High	Master Protein	P07237	Protein disulfide-isomerase OS=Homo sapiens OX=9606 GN=P4HB PE=1 SV=3	0	201.73	72	40	147	39	508	57.1	4.87	383.73	40	1	1.76926e+07	1
TRUE	High	Master Protein	Q96JJ7	Protein disulfide-isomerase TMX3 OS=Homo sapiens OX=9606 GN=TMX3 PE=1 SV=2	0	5.697	12	4	8	3	454	51.8	4.91	6.49	4	0	140265	1
TRUE	Low	Master Protein	Q18PE1	Protein Dok-7 OS=Homo sapiens OX=9606 GN=DOK7 PE=1 SV=1	0.875	0	5	3	4	3	504	53.1	6.89	0	3	0	278439	1
TRUE	Low	Master Protein	Q9H8V3	Protein ECT2 OS=Homo sapiens OX=9606 GN=ECT2 PE=1 SV=4	0.587	0.131	16	14	19	14	914	103.4	7.71	11.35	14	0	1.04588e+06	1
TRUE	High	Master Protein	Q14156	Protein EFR3 homolog A OS=Homo sapiens OX=9606 GN=EFR3A PE=1 SV=2	0	6.371	17	9	14	8	821	92.9	6.7	18.1	9	0	2.91818e+06	1
TRUE	Low	Master Protein	Q9Y2G0	Protein EFR3 homolog B OS=Homo sapiens OX=9606 GN=EFR3B PE=1 SV=2	0.334	0.426	12	8	10	8	817	92.4	6.7	2.79	8	0	1.01136e+06	1
TRUE	High	Master Protein	Q8N8S7	Protein enabled homolog OS=Homo sapiens OX=9606 GN=ENAH PE=1 SV=2	0.002	3.551	25	11	18	11	591	66.5	6.93	28.1	11	0	2.02747e+06	1
TRUE	Low	Master Protein	Q9H8M9	Protein eva-1 homolog A OS=Homo sapiens OX=9606 GN=EVA1A PE=1 SV=1	0.715	0.047	34	3	5	3	152	17.5	6.93	10	3	0	769612	1
TRUE	Low	Master Protein	P34910	Protein EVI2B OS=Homo sapiens OX=9606 GN=EVI2B PE=1 SV=2	0.85	0	25	6	8	6	448	48.6	4.83	14.57	6	0	292259	1
TRUE	Low	Master Protein	Q8IXS8	Protein FAM126B OS=Homo sapiens OX=9606 GN=FAM126B PE=1 SV=1	0.525	0.182	14	8	12	8	530	58.6	7.9	15.31	8	0	296303	1
TRUE	Low	Master Protein	Q5VUB5	Protein FAM171A1 OS=Homo sapiens OX=9606 GN=FAM171A1 PE=1 SV=1	0.812	0	12	6	10	6	890	97.8	6.58	11.19	6	0	77739.8	1
TRUE	Low	Master Protein	Q68CZ1	Protein fantom OS=Homo sapiens OX=9606 GN=RPGRIP1L PE=1 SV=2	0.656	0.084	22	23	32	23	1315	151.1	5.35	43.39	23	0	6.0588e+06	1
TRUE	High	Master Protein	P49354	Protein farnesyltransferase/geranylgeranyltransferase type-1 subunit alpha OS=Homo sapiens OX=9606 GN=FNTA PE=1 SV=1	0	23.49	34	11	18	11	379	44.4	5.08	39.84	11	0	6.98759e+06	1
TRUE	Low	Master Protein	Q5VTH2	Protein Flattop OS=Homo sapiens OX=9606 GN=CFAP126 PE=2 SV=1	0.881	0.001	51	7	13	7	177	19.3	10.08	23.96	7	0	1.12232e+06	1
FALSE	Low	Master Protein	Q8N292	Protein GAPT OS=Homo sapiens OX=9606 GN=GAPT PE=1 SV=1	0.824	0	7	1	2	1	157	17.9	8.44	0	1	0	142040	1
TRUE	Low	Master Protein	Q5VW38	Protein GPR107 OS=Homo sapiens OX=9606 GN=GPR107 PE=1 SV=1	0.499	0.216	19	8	9	8	600	66.9	7.24	5.07	8	0	169865	1
TRUE	Low	Master Protein	Q9ULI3	Protein HEG homolog 1 OS=Homo sapiens OX=9606 GN=HEG1 PE=1 SV=3	0.708	0	12	10	11	10	1381	147.4	6.18	9.06	10	0	975151	1
TRUE	Low	Master Protein	Q6UX52	Protein IL-40 OS=Homo sapiens OX=9606 GN=C17orf99 PE=1 SV=2	0.493	0.222	12	3	7	3	265	29.1	8.62	10.9	3	0	1.69862e+06	1
TRUE	Low	Master Protein	Q1MX18	Protein inscuteable homolog OS=Homo sapiens OX=9606 GN=INSC PE=1 SV=1	0.74	0.036	15	10	13	10	579	63.4	5.52	14.11	10	0	2.69517e+06	1
TRUE	Low	Master Protein	P28290	Protein ITPRID2 OS=Homo sapiens OX=9606 GN=ITPRID2 PE=1 SV=3	0.285	0.52	22	26	31	26	1259	138.3	5.19	31.81	26	0	3.39252e+06	1
TRUE	Low	Master Protein	Q6IE81	Protein Jade-1 OS=Homo sapiens OX=9606 GN=JADE1 PE=1 SV=1	0.692	0.06	20	16	20	16	842	95.5	7.91	26.58	16	0	1.37664e+06	1
TRUE	Low	Master Protein	P78504	Protein jagged-1 OS=Homo sapiens OX=9606 GN=JAG1 PE=1 SV=3	0.775	0.023	14	14	18	14	1218	133.7	6.06	22.95	14	0	5.20072e+06	1
TRUE	Low	Master Protein	Q9Y219	Protein jagged-2 OS=Homo sapiens OX=9606 GN=JAG2 PE=1 SV=3	0.266	0.566	6	5	14	5	1238	133.3	5.83	21.29	5	0	334802	1
FALSE	Low	Master Protein	O76095	Protein JTB OS=Homo sapiens OX=9606 GN=JTB PE=1 SV=1	0.741	0.035	5	1	1	1	146	16.3	8.28	1.79	1	0	6134.76	1
TRUE	Low	Master Protein	Q8IX03	Protein KIBRA OS=Homo sapiens OX=9606 GN=WWC1 PE=1 SV=1	0.85	0.006	21	20	22	20	1113	125.2	5.85	21.36	20	0	4.58163e+06	1
TRUE	High	Master Protein	P17252	Protein kinase C alpha type OS=Homo sapiens OX=9606 GN=PRKCA PE=1 SV=4	0	16.912	27	17	22	9	672	76.7	7.05	28.92	17	0	823633	1
FALSE	Low	Master Protein	Q9BY11	Protein kinase C and casein kinase substrate in neurons protein 1 OS=Homo sapiens OX=9606 GN=PACSIN1 PE=1 SV=1	0.839	0.009	15	9	18	9	444	50.9	5.24	31.14	9	0	2.51528e+06	1
TRUE	High	Master Protein	Q9UNF0	Protein kinase C and casein kinase substrate in neurons protein 2 OS=Homo sapiens OX=9606 GN=PACSIN2 PE=1 SV=2	0	15.341	30	10	20	10	486	55.7	5.2	34.7	10	0	3.47138e+06	1
TRUE	High	Master Protein	Q9UKS6	Protein kinase C and casein kinase substrate in neurons protein 3 OS=Homo sapiens OX=9606 GN=PACSIN3 PE=1 SV=2	0	6.246	21	6	7	6	424	48.5	6.18	9.13	6	0	819561	1
TRUE	High	Master Protein	P05771	Protein kinase C beta type OS=Homo sapiens OX=9606 GN=PRKCB PE=1 SV=4	0	11.257	44	24	28	15	671	76.8	7.01	32.21	24	7	2.57913e+06	1
TRUE	High	Master Protein	Q05655	Protein kinase C delta type OS=Homo sapiens OX=9606 GN=PRKCD PE=1 SV=2	0	17.952	24	19	53	16	676	77.5	7.75	99.17	19	1	4.8509e+06	1
TRUE	High	Master Protein	Q02156	Protein kinase C epsilon type OS=Homo sapiens OX=9606 GN=PRKCE PE=1 SV=1	0	4.286	18	14	17	12	737	83.6	7.12	31.21	14	0	3.74698e+06	1
TRUE	High	Master Protein	P24723	Protein kinase C eta type OS=Homo sapiens OX=9606 GN=PRKCH PE=1 SV=4	0.005	3.021	22	15	17	11	683	77.8	7.77	21.3	15	1	800277	1
TRUE	Low	Master Protein	P05129	Protein kinase C gamma type OS=Homo sapiens OX=9606 GN=PRKCG PE=1 SV=3	0.529	0.178	16	9	11	7	697	78.4	7.46	8.68	9	0	1.02376e+06	1
TRUE	High	Master Protein	P41743	Protein kinase C iota type OS=Homo sapiens OX=9606 GN=PRKCI PE=1 SV=2	0	6.95	9	6	6	5	596	68.2	5.85	6.29	6	0	172961	1
TRUE	High	Master Protein	Q04759	Protein kinase C theta type OS=Homo sapiens OX=9606 GN=PRKCQ PE=1 SV=3	0	4.655	11	9	17	7	706	81.8	7.61	28.94	9	0	396966	1
TRUE	Low	Master Protein	Q05513	Protein kinase C zeta type OS=Homo sapiens OX=9606 GN=PRKCZ PE=1 SV=4	0.786	0	5	3	3	2	592	67.6	5.77	1.63	3	0	107892	1
FALSE	High	Master Protein	Q969X1	Protein lifeguard 3 OS=Homo sapiens OX=9606 GN=TMBIM1 PE=1 SV=2	0	4.843	9	2	3	2	311	34.6	7.72	8.87	2	0	87026.5	1
TRUE	Low	Master Protein	O14910	Protein lin-7 homolog A OS=Homo sapiens OX=9606 GN=LIN7A PE=1 SV=2	0.098	1.113	33	5	5	2	233	26	8.72	5.56	5	0	81665.8	1
FALSE	Low	Master Protein	Q9HAP6	Protein lin-7 homolog B OS=Homo sapiens OX=9606 GN=LIN7B PE=1 SV=1	0.13	0.969	9	3	4	1	207	22.9	8.66	1.7	3	0	366200	1
TRUE	High	Master Protein	Q9NUP9	Protein lin-7 homolog C OS=Homo sapiens OX=9606 GN=LIN7C PE=1 SV=1	0	5.386	49	8	9	4	197	21.8	8.43	13.09	8	2	545763	1
TRUE	Low	Master Protein	Q6UX01	Protein LMBR1L OS=Homo sapiens OX=9606 GN=LMBR1L PE=1 SV=2	0.707	0	9	3	5	3	489	55.2	8.07	7.82	3	0	1.64588e+06	1
TRUE	Low	Master Protein	Q96KN1	Protein LRATD2 OS=Homo sapiens OX=9606 GN=LRATD2 PE=1 SV=1	0.519	0.19	7	3	3	3	310	34.5	5.54	1.62	3	0	10870.6	1
TRUE	High	Master Protein	Q86UE4	Protein LYRIC OS=Homo sapiens OX=9606 GN=MTDH PE=1 SV=2	0	29.413	27	15	20	15	582	63.8	9.32	46.47	15	0	1.45278e+06	1
TRUE	High	Master Protein	Q460N5	Protein mono-ADP-ribosyltransferase PARP14 OS=Homo sapiens OX=9606 GN=PARP14 PE=1 SV=3	0	52.514	37	57	71	57	1801	202.7	7.18	128.81	57	0	7.9321e+06	1
TRUE	Low	Master Protein	Q765P7	Protein MTSS 2 OS=Homo sapiens OX=9606 GN=MTSS2 PE=1 SV=1	0.728	0.04	18	12	16	12	747	79.9	7.47	7.75	12	0	605112	1
TRUE	Low	Master Protein	A6NI61	Protein myomaker OS=Homo sapiens OX=9606 GN=MYMK PE=1 SV=1	0.889	0	23	3	4	3	221	24.7	8.72	1.92	3	0	637499	1
TRUE	Low	Master Protein	A0A1B0GTQ4	Protein myomixer OS=Homo sapiens OX=9606 GN=MYMX PE=3 SV=1	0.863	0	13	1	13	1	84	9.6	11.44	0	1	0	3.1837e+06	1
TRUE	Low	Master Protein	Q969G9	Protein naked cuticle homolog 1 OS=Homo sapiens OX=9606 GN=NKD1 PE=1 SV=1	0.597	0.125	20	8	15	8	470	52.3	8.62	4.28	8	0	1.81991e+06	1
TRUE	Low	Master Protein	Q969F2	Protein naked cuticle homolog 2 OS=Homo sapiens OX=9606 GN=NKD2 PE=1 SV=1	0.708	0	16	8	9	8	451	50	7.96	6.22	8	0	570529	1
TRUE	High	Master Protein	Q92597	Protein NDRG1 OS=Homo sapiens OX=9606 GN=NDRG1 PE=1 SV=1	0	66.901	42	10	20	10	394	42.8	5.82	63.48	10	0	2.29296e+06	1
TRUE	Low	Master Protein	Q9ULP0	Protein NDRG4 OS=Homo sapiens OX=9606 GN=NDRG4 PE=1 SV=2	0.844	0.008	17	5	6	5	352	38.4	6.21	4.93	5	0	414787	1
TRUE	Low	Master Protein	Q8NHV4	Protein NEDD1 OS=Homo sapiens OX=9606 GN=NEDD1 PE=1 SV=1	0.563	0.145	25	13	18	13	660	71.9	7.97	13.98	13	0	1.48686e+06	1
TRUE	High	Master Protein	Q9BZQ8	Protein Niban 1 OS=Homo sapiens OX=9606 GN=NIBAN1 PE=1 SV=1	0	4.858	12	8	13	8	928	103.1	4.78	10.59	8	0	3.18453e+06	1
TRUE	High	Master Protein	Q96TA1	Protein Niban 2 OS=Homo sapiens OX=9606 GN=NIBAN2 PE=1 SV=3	0	82.406	42	25	33	25	746	84.1	6.19	83.13	25	0	4.09252e+06	1
TRUE	High	Master Protein	Q9BPW8	Protein NipSnap homolog 1 OS=Homo sapiens OX=9606 GN=NIPSNAP1 PE=1 SV=1	0	34.034	63	18	49	18	284	33.3	9.31	86.97	18	0	6.94543e+06	1
TRUE	Low	Master Protein	P49757	Protein numb homolog OS=Homo sapiens OX=9606 GN=NUMB PE=1 SV=2	0.455	0.273	6	3	3	3	651	70.8	8.51	4.87	3	0	66198.4	1
TRUE	Low	Master Protein	Q9BRQ5	Protein orai-3 OS=Homo sapiens OX=9606 GN=ORAI3 PE=1 SV=2	0.811	0	3	2	4	2	295	31.5	7.64	0	2	0	196432	1
TRUE	Low	Master Protein	Q8WVF1	Protein OSCP1 OS=Homo sapiens OX=9606 GN=OSCP1 PE=1 SV=4	0.894	0	20	6	6	6	389	44.6	5.83	7.28	6	0	437604	1
TRUE	Low	Master Protein	Q13635	Protein patched homolog 1 OS=Homo sapiens OX=9606 GN=PTCH1 PE=1 SV=2	0.051	1.541	16	14	17	14	1447	160.4	6.89	20.18	14	0	2.30924e+06	1
TRUE	Low	Master Protein	Q9Y6C5	Protein patched homolog 2 OS=Homo sapiens OX=9606 GN=PTCH2 PE=1 SV=2	0.307	0.479	12	10	13	10	1203	130.5	6.46	15.97	10	0	2.1985e+06	1
TRUE	Low	Master Protein	Q96T49	Protein phosphatase 1 regulatory inhibitor subunit 16B OS=Homo sapiens OX=9606 GN=PPP1R16B PE=1 SV=1	0.89	0.001	13	6	6	4	567	63.5	6.49	2.02	6	2	3.01781e+06	1
TRUE	High	Master Protein	O14974	Protein phosphatase 1 regulatory subunit 12A OS=Homo sapiens OX=9606 GN=PPP1R12A PE=1 SV=1	0	41.862	33	32	42	32	1030	115.2	5.4	70.25	32	0	1.99891e+06	1
TRUE	Low	Master Protein	Q96I34	Protein phosphatase 1 regulatory subunit 16A OS=Homo sapiens OX=9606 GN=PPP1R16A PE=1 SV=1	0.868	0.002	6	5	6	3	528	57.8	6.06	3.7	5	0	716951	1
FALSE	High	Master Protein	P35813	Protein phosphatase 1A OS=Homo sapiens OX=9606 GN=PPM1A PE=1 SV=1	0	13.758	30	9	9	9	382	42.4	5.36	17.73	9	0	303190	1
TRUE	Low	Master Protein	Q8WYL5	Protein phosphatase Slingshot homolog 1 OS=Homo sapiens OX=9606 GN=SSH1 PE=1 SV=2	0.817	0.014	26	19	23	19	1049	115.4	6.25	28.45	19	0	3.87189e+06	1
TRUE	High	Master Protein	P48634	Protein PRRC2A OS=Homo sapiens OX=9606 GN=PRRC2A PE=1 SV=3	0	7.112	21	36	59	36	2157	228.7	9.45	38.73	36	0	4.8877e+06	1
TRUE	Low	Master Protein	Q3SYG4	Protein PTHB1 OS=Homo sapiens OX=9606 GN=BBS9 PE=1 SV=1	0.644	0.094	16	11	16	11	887	99.2	5.55	14.49	11	0	1.51745e+06	1
TRUE	High	Master Protein	Q9P258	Protein RCC2 OS=Homo sapiens OX=9606 GN=RCC2 PE=1 SV=2	0	47.528	47	20	30	20	522	56	8.78	68.13	20	0	1.03872e+06	1
TRUE	Low	Master Protein	O43663	Protein regulator of cytokinesis 1 OS=Homo sapiens OX=9606 GN=PRC1 PE=1 SV=2	0.305	0.49	23	14	17	13	620	71.6	6.68	12.31	14	0	626346	1
TRUE	High	Master Protein	O15258	Protein RER1 OS=Homo sapiens OX=9606 GN=RER1 PE=1 SV=1	0	6.283	26	4	5	4	196	22.9	9.54	13.43	4	0	342837	1
FALSE	High	Master Protein	P60903	Protein S100-A10 OS=Homo sapiens OX=9606 GN=S100A10 PE=1 SV=2	0	17.444	28	4	17	4	97	11.2	7.37	28.52	4	0	1.97353e+06	1
FALSE	High	Master Protein	P80511	Protein S100-A12 OS=Homo sapiens OX=9606 GN=S100A12 PE=1 SV=2	0	12.098	39	4	7	4	92	10.6	6.25	14.92	4	0	1.02134e+06	1
FALSE	High	Master Protein	Q99584	Protein S100-A13 OS=Homo sapiens OX=9606 GN=S100A13 PE=1 SV=1	0	9.59	56	7	10	7	98	11.5	6.16	17.01	7	0	472238	1
TRUE	High	Master Protein	Q96FQ6	Protein S100-A16 OS=Homo sapiens OX=9606 GN=S100A16 PE=1 SV=1	0	38.523	78	9	27	9	103	11.8	6.79	64.76	9	0	1.32767e+06	1
TRUE	Low	Master Protein	P33764	Protein S100-A3 OS=Homo sapiens OX=9606 GN=S100A3 PE=1 SV=1	0.906	0	31	2	4	2	101	11.7	4.78	0	2	0	216037	1
FALSE	High	Master Protein	P06703	Protein S100-A6 OS=Homo sapiens OX=9606 GN=S100A6 PE=1 SV=1	0	31.404	56	8	31	8	90	10.2	5.48	70.75	8	0	9.77668e+06	1
TRUE	High	Master Protein	P05109	Protein S100-A8 OS=Homo sapiens OX=9606 GN=S100A8 PE=1 SV=1	0	43.095	59	10	53	10	93	10.8	7.03	118.99	10	0	1.34738e+07	1
TRUE	High	Master Protein	P06702	Protein S100-A9 OS=Homo sapiens OX=9606 GN=S100A9 PE=1 SV=1	0	106.01	93	11	83	11	114	13.2	6.13	231.73	11	0	1.63422e+07	1
FALSE	Low	Master Protein	P29377	Protein S100-G OS=Homo sapiens OX=9606 GN=S100G PE=1 SV=2	0.842	0	38	1	2	1	79	9	4.79	6.27	1	0	90591.5	1
TRUE	High	Master Protein	P25815	Protein S100-P OS=Homo sapiens OX=9606 GN=S100P PE=1 SV=2	0	13.391	52	4	7	4	95	10.4	4.88	20.07	4	0	2.93502e+06	1
TRUE	Low	Master Protein	Q9H4B6	Protein salvador homolog 1 OS=Homo sapiens OX=9606 GN=SAV1 PE=1 SV=2	0.486	0.228	22	8	10	8	383	44.6	9.09	13.63	8	0	205745	1
TRUE	High	Master Protein	Q14160	Protein scribble homolog OS=Homo sapiens OX=9606 GN=SCRIB PE=1 SV=4	0	12.222	16	24	27	24	1630	174.8	5.07	29.96	24	0	1.99183e+06	1
TRUE	Low	Master Protein	Q6ZSJ9	Protein shisa-6 OS=Homo sapiens OX=9606 GN=SHISA6 PE=1 SV=2	0.727	0.041	21	10	18	10	500	55.7	9.35	14.58	10	0	2.82277e+06	1
TRUE	Low	Master Protein	A6NL88	Protein shisa-7 OS=Homo sapiens OX=9606 GN=SHISA7 PE=2 SV=3	0.482	0.234	31	15	33	15	538	56.2	10.02	23.69	15	0	3.5729e+06	1
FALSE	Low	Master Protein	B8ZZ34	Protein shisa-8 OS=Homo sapiens OX=9606 GN=SHISA8 PE=3 SV=3	0.224	0.674	7	3	5	3	397	42	10.55	2.12	3	0	167941	1
TRUE	Low	Master Protein	B4DS77	Protein shisa-9 OS=Homo sapiens OX=9606 GN=SHISA9 PE=2 SV=3	0.903	0	16	6	7	6	424	46.9	8.66	5.72	6	0	92900.1	1
TRUE	Low	Master Protein	Q2M3G4	Protein Shroom1 OS=Homo sapiens OX=9606 GN=SHROOM1 PE=1 SV=1	0.767	0.027	14	10	14	10	852	90.7	6.15	13.61	10	0	2.01501e+06	1
TRUE	Low	Master Protein	Q13796	Protein Shroom2 OS=Homo sapiens OX=9606 GN=SHROOM2 PE=1 SV=1	0.607	0.121	20	29	41	26	1616	176.3	7.09	35.83	29	0	3.61159e+06	1
TRUE	Low	Master Protein	Q8TF72	Protein Shroom3 OS=Homo sapiens OX=9606 GN=SHROOM3 PE=1 SV=2	0.392	0.352	20	35	38	33	1996	216.7	7.8	39.81	35	2	7.59983e+06	1
TRUE	Low	Master Protein	Q9ULL8	Protein Shroom4 OS=Homo sapiens OX=9606 GN=SHROOM4 PE=1 SV=3	0.717	0.047	14	19	28	18	1493	164.8	6.65	27.53	19	0	3.57487e+06	1
TRUE	Low	Master Protein	Q7Z5N4	Protein sidekick-1 OS=Homo sapiens OX=9606 GN=SDK1 PE=2 SV=3	0.66	0.08	10	15	21	15	2213	242	6.39	21.93	15	0	1.31976e+06	1
TRUE	Low	Master Protein	Q58EX2	Protein sidekick-2 OS=Homo sapiens OX=9606 GN=SDK2 PE=1 SV=3	0.176	0.816	20	28	40	28	2172	239.2	7.06	37.61	28	0	2.40693e+06	1
TRUE	Low	Master Protein	Q8IVW8	Protein spinster homolog 2 OS=Homo sapiens OX=9606 GN=SPNS2 PE=1 SV=2	0.83	0.011	9	3	3	3	549	58	9.25	2.55	3	0	62958	1
TRUE	Low	Master Protein	Q08AE8	Protein spire homolog 1 OS=Homo sapiens OX=9606 GN=SPIRE1 PE=1 SV=3	0.659	0.08	17	9	13	9	756	85.5	8.62	13.94	9	0	442320	1
TRUE	Low	Master Protein	Q8WWL2	Protein spire homolog 2 OS=Homo sapiens OX=9606 GN=SPIRE2 PE=1 SV=3	0.696	0.059	25	12	14	12	714	79.6	7.62	22.55	12	0	3.19972e+06	1
TRUE	Low	Master Protein	O43609	Protein sprouty homolog 1 OS=Homo sapiens OX=9606 GN=SPRY1 PE=1 SV=2	0.761	0	12	4	7	4	319	35.1	8.24	8.7	4	0	2.46036e+06	1
TRUE	Low	Master Protein	O43597	Protein sprouty homolog 2 OS=Homo sapiens OX=9606 GN=SPRY2 PE=1 SV=1	0.783	0	13	4	5	4	315	34.7	8.35	6.32	4	0	222629	1
TRUE	Low	Master Protein	Q9C004	Protein sprouty homolog 4 OS=Homo sapiens OX=9606 GN=SPRY4 PE=1 SV=2	0.809	0.015	23	6	9	6	299	32.5	7.88	4.5	6	0	573733	1
TRUE	Low	Master Protein	Q7Z6J2	Protein TAMALIN OS=Homo sapiens OX=9606 GN=TAMALIN PE=1 SV=1	0.716	0.047	11	4	4	4	395	42.6	8.84	6.22	4	0	349475	1
TRUE	Low	Master Protein	Q969W9	Protein TMEPAI OS=Homo sapiens OX=9606 GN=PMEPA1 PE=1 SV=1	0.778	0.022	22	3	4	3	287	31.6	6.89	7.23	3	0	108262	1
TRUE	Low	Master Protein	Q9P2J2	Protein turtle homolog A OS=Homo sapiens OX=9606 GN=IGSF9 PE=1 SV=2	0.699	0.055	8	9	10	9	1179	126.5	7.15	7.94	9	0	953372	1
TRUE	Low	Master Protein	Q9UPX0	Protein turtle homolog B OS=Homo sapiens OX=9606 GN=IGSF9B PE=2 SV=2	0.081	1.212	12	12	14	12	1349	147	6.65	20.61	12	0	904722	1
TRUE	Low	Master Protein	Q9H313	Protein tweety homolog 1 OS=Homo sapiens OX=9606 GN=TTYH1 PE=1 SV=1	0.771	0	9	2	2	2	450	49	4.97	0	2	0	190548	1
FALSE	Low	Master Protein	Q9BSA4	Protein tweety homolog 2 OS=Homo sapiens OX=9606 GN=TTYH2 PE=1 SV=3	0.191	0.772	1	1	29	1	534	58.7	5.83	38.24	1	0	1.20599e+07	1
TRUE	High	Master Protein	Q9C0H2	Protein tweety homolog 3 OS=Homo sapiens OX=9606 GN=TTYH3 PE=1 SV=3	0	4.878	7	3	3	3	523	57.5	5.39	4.62	3	0	499693	1
FALSE	Low	Master Protein	Q14761	Protein tyrosine phosphatase receptor type C-associated protein OS=Homo sapiens OX=9606 GN=PTPRCAP PE=1 SV=1	0.767	0	8	1	1	1	206	21.2	4.55	0	1	0	125961	1
TRUE	High	Master Protein	Q93096	Protein tyrosine phosphatase type IVA 1 OS=Homo sapiens OX=9606 GN=PTP4A1 PE=1 SV=2	0.006	2.74	50	8	10	6	173	19.8	8.97	2.68	8	2	711632	1
FALSE	High	Master Protein	Q12974	Protein tyrosine phosphatase type IVA 2 OS=Homo sapiens OX=9606 GN=PTP4A2 PE=1 SV=1	0	6.202	22	4	5	2	167	19.1	8.37	6.7	4	0	12709.5	1
TRUE	Low	Master Protein	O75365	Protein tyrosine phosphatase type IVA 3 OS=Homo sapiens OX=9606 GN=PTP4A3 PE=1 SV=2	0.758	0	29	4	4	4	173	19.5	9.22	5.51	4	0	297109	1
TRUE	Low	Master Protein	Q9UPW8	Protein unc-13 homolog A OS=Homo sapiens OX=9606 GN=UNC13A PE=2 SV=4	0.064	1.358	22	35	46	26	1703	192.9	5.35	62.83	35	5	3.12857e+06	1
TRUE	Low	Master Protein	O14795	Protein unc-13 homolog B OS=Homo sapiens OX=9606 GN=UNC13B PE=1 SV=2	0.252	0.605	16	24	30	17	1591	180.6	5.99	39.48	24	0	1.58145e+06	1
TRUE	Low	Master Protein	Q8NB66	Protein unc-13 homolog C OS=Homo sapiens OX=9606 GN=UNC13C PE=2 SV=3	0.522	0.186	20	44	58	39	2214	250.8	5.92	64.15	44	5	6.90134e+06	1
TRUE	Low	Master Protein	Q9P2D8	Protein unc-79 homolog OS=Homo sapiens OX=9606 GN=UNC79 PE=2 SV=4	0.73	0.04	13	27	40	27	2635	295.1	6.32	27.83	27	0	2.78178e+06	1
TRUE	Low	Master Protein	Q8N2C7	Protein unc-80 homolog OS=Homo sapiens OX=9606 GN=UNC80 PE=1 SV=2	0.419	0.316	19	50	66	50	3258	363.2	6.86	54.45	50	0	7.16666e+06	1
FALSE	Low	Master Protein	Q86WB7	Protein unc-93 homolog A OS=Homo sapiens OX=9606 GN=UNC93A PE=1 SV=1	0.549	0.156	7	3	4	3	457	50.2	7.5	1.72	3	0	240991	1
FALSE	Low	Master Protein	P09544	Protein Wnt-2 OS=Homo sapiens OX=9606 GN=WNT2 PE=2 SV=1	0.865	0.003	12	4	5	4	360	40.4	8.7	1.95	4	0	349602	1
TRUE	Low	Master Protein	P56704	Protein Wnt-3a OS=Homo sapiens OX=9606 GN=WNT3A PE=1 SV=2	0.749	0.032	16	5	7	3	352	39.3	8.12	5.99	5	0	292482	1
TRUE	Low	Master Protein	P56705	Protein Wnt-4 OS=Homo sapiens OX=9606 GN=WNT4 PE=1 SV=4	0.305	0.486	23	9	24	9	351	39	8.51	8.11	9	0	1.16727e+06	1
TRUE	Low	Master Protein	P41221	Protein Wnt-5a OS=Homo sapiens OX=9606 GN=WNT5A PE=1 SV=2	0.559	0.148	28	8	11	6	380	42.3	8.46	9.3	8	2	333958	1
TRUE	Low	Master Protein	Q9H1J7	Protein Wnt-5b OS=Homo sapiens OX=9606 GN=WNT5B PE=2 SV=2	0.826	0.012	19	6	9	4	359	40.3	8.4	16.77	6	0	295048	1
TRUE	Low	Master Protein	Q9Y6F9	Protein Wnt-6 OS=Homo sapiens OX=9606 GN=WNT6 PE=1 SV=2	0.876	0	11	5	8	5	365	39.7	8.79	2.08	5	0	1.00151e+07	1
TRUE	Low	Master Protein	O00755	Protein Wnt-7a OS=Homo sapiens OX=9606 GN=WNT7A PE=1 SV=2	0.848	0.006	19	5	6	4	349	39	8.7	6.24	5	1	108590	1
FALSE	Low	Master Protein	P56706	Protein Wnt-7b OS=Homo sapiens OX=9606 GN=WNT7B PE=1 SV=2	0.909	0	11	4	5	3	349	39.3	8.78	3.35	4	0	409751	1
TRUE	Low	Master Protein	Q5T9L3	Protein wntless homolog OS=Homo sapiens OX=9606 GN=WLS PE=1 SV=2	0.708	0.05	5	3	8	3	541	62.2	7.36	8.56	3	0	1.67933e+06	1
TRUE	High	Master Protein	O75695	Protein XRP2 OS=Homo sapiens OX=9606 GN=RP2 PE=1 SV=4	0	11.584	24	9	10	9	350	39.6	5.12	12.14	9	0	310927	1
TRUE	Low	Master Protein	Q9GZM5	Protein YIPF3 OS=Homo sapiens OX=9606 GN=YIPF3 PE=1 SV=1	0.89	0.001	16	5	7	5	350	38.2	5.76	5.9	5	0	133628	1
FALSE	Low	Master Protein	Q9BSR8	Protein YIPF4 OS=Homo sapiens OX=9606 GN=YIPF4 PE=1 SV=1	0.872	0.002	10	2	2	2	244	27.1	4.65	2.36	2	0	194235	1
TRUE	High	Master Protein	P21980	Protein-glutamine gamma-glutamyltransferase 2 OS=Homo sapiens OX=9606 GN=TGM2 PE=1 SV=2	0	147.616	52	31	68	31	687	77.3	5.22	210.07	31	0	7.34865e+06	1
TRUE	Low	Master Protein	O43548	Protein-glutamine gamma-glutamyltransferase 5 OS=Homo sapiens OX=9606 GN=TGM5 PE=1 SV=4	0.735	0	8	4	4	4	720	80.7	6.44	0	4	0	195917	1
TRUE	Low	Master Protein	Q08188	Protein-glutamine gamma-glutamyltransferase E OS=Homo sapiens OX=9606 GN=TGM3 PE=1 SV=4	0.772	0.025	25	14	20	14	693	76.6	5.86	23.4	14	0	1.82964e+06	1
TRUE	Low	Master Protein	P22735	Protein-glutamine gamma-glutamyltransferase K OS=Homo sapiens OX=9606 GN=TGM1 PE=1 SV=4	0.888	0	11	7	11	7	817	89.7	6.04	10.34	7	0	809083	1
TRUE	Low	Master Protein	Q9H237	Protein-serine O-palmitoleoyltransferase porcupine OS=Homo sapiens OX=9606 GN=PORCN PE=1 SV=2	0.907	0	9	3	9	3	461	52.3	8.84	17.88	3	0	2.80099e+06	1
TRUE	Low	Master Protein	Q14289	Protein-tyrosine kinase 2-beta OS=Homo sapiens OX=9606 GN=PTK2B PE=1 SV=2	0.241	0.647	21	18	23	18	1009	115.8	6.25	27.6	18	0	2.79452e+06	1
TRUE	Low	Master Protein	Q13882	Protein-tyrosine kinase 6 OS=Homo sapiens OX=9606 GN=PTK6 PE=1 SV=1	0.865	0.002	12	5	6	5	451	51.8	7.03	4.48	5	0	555667	1
TRUE	Low	Master Protein	P25116	Proteinase-activated receptor 1 OS=Homo sapiens OX=9606 GN=F2R PE=1 SV=2	0.462	0.257	20	6	26	6	425	47.4	8.27	32.81	6	0	2.20677e+07	1
TRUE	Low	Master Protein	P55085	Proteinase-activated receptor 2 OS=Homo sapiens OX=9606 GN=F2RL1 PE=1 SV=1	0.784	0.021	9	5	5	5	397	44.1	9.61	1.82	5	0	276258	1
TRUE	Low	Master Protein	O00254	Proteinase-activated receptor 3 OS=Homo sapiens OX=9606 GN=F2RL2 PE=1 SV=1	0.797	0	10	2	2	2	374	42.5	8.24	0	2	0	9.43228e+06	1
TRUE	Low	Master Protein	Q96RI0	Proteinase-activated receptor 4 OS=Homo sapiens OX=9606 GN=F2RL3 PE=1 SV=3	0.632	0.102	20	6	7	6	385	41.1	8.92	1.77	6	0	752315	1
TRUE	High	Master Protein	Q04941	Proteolipid protein 2 OS=Homo sapiens OX=9606 GN=PLP2 PE=1 SV=1	0	11.246	31	3	9	3	152	16.7	7.24	19.15	3	0	534032	1
TRUE	High	Master Protein	P00734	Prothrombin OS=Homo sapiens OX=9606 GN=F2 PE=1 SV=2	0	50.99	30	16	20	16	622	70	5.9	45.43	16	0	617083	1
TRUE	Low	Master Protein	P04201	Proto-oncogene Mas OS=Homo sapiens OX=9606 GN=MAS1 PE=1 SV=1	0.826	0	9	1	1	1	325	37.4	8.62	0	1	0		1
TRUE	Low	Master Protein	P07949	Proto-oncogene tyrosine-protein kinase receptor Ret OS=Homo sapiens OX=9606 GN=RET PE=1 SV=3	0.707	0.053	16	17	20	17	1114	124.2	6.6	18.06	17	0	1.07572e+06	1
TRUE	Low	Master Protein	P08922	Proto-oncogene tyrosine-protein kinase ROS OS=Homo sapiens OX=9606 GN=ROS1 PE=1 SV=3	0.615	0.115	11	22	29	22	2347	263.7	6.11	25.38	22	0	1.32371e+06	1
TRUE	High	Master Protein	P12931	Proto-oncogene tyrosine-protein kinase Src OS=Homo sapiens OX=9606 GN=SRC PE=1 SV=3	0	4.893	15	6	7	4	536	59.8	7.42	11.64	6	0	210682	1
TRUE	Low	Master Protein	P15498	Proto-oncogene vav OS=Homo sapiens OX=9606 GN=VAV1 PE=1 SV=4	0.434	0.292	24	18	29	18	845	98.3	6.62	36.86	18	0	1.00376e+07	1
FALSE	Low	Master Protein	P04628	Proto-oncogene Wnt-1 OS=Homo sapiens OX=9606 GN=WNT1 PE=1 SV=1	0.85	0.006	17	4	4	4	370	41	8.88	6.57	4	0	41636.5	1
TRUE	Low	Master Protein	P56703	Proto-oncogene Wnt-3 OS=Homo sapiens OX=9606 GN=WNT3 PE=1 SV=2	0.863	0.003	15	6	12	4	355	39.6	7.49	12.56	6	2	853455	1
TRUE	Low	Master Protein	Q9Y5I3	Protocadherin alpha-1 OS=Homo sapiens OX=9606 GN=PCDHA1 PE=2 SV=1	0.846	0.007	16	10	22	6	950	102.9	5.15	37.29	10	0	3.12715e+06	1
TRUE	Low	Master Protein	Q9Y5I2	Protocadherin alpha-10 OS=Homo sapiens OX=9606 GN=PCDHA10 PE=2 SV=1	0.73	0.038	19	15	24	9	948	102.8	5.17	33.25	15	1	3.22168e+06	1
TRUE	Low	Master Protein	Q9Y5I1	Protocadherin alpha-11 OS=Homo sapiens OX=9606 GN=PCDHA11 PE=2 SV=1	0.666	0.074	25	17	21	13	949	103.2	5.36	32.69	17	4	3.71188e+06	1
TRUE	Low	Master Protein	Q9UN75	Protocadherin alpha-12 OS=Homo sapiens OX=9606 GN=PCDHA12 PE=2 SV=1	0.895	0	8	5	10	2	941	101.6	5.27	10.98	5	0	20202.3	1
TRUE	Low	Master Protein	Q9Y5H9	Protocadherin alpha-2 OS=Homo sapiens OX=9606 GN=PCDHA2 PE=1 SV=1	0.894	0	21	13	17	8	948	102	5.2	25.83	13	0	2.89065e+06	1
TRUE	Low	Master Protein	Q9Y5H8	Protocadherin alpha-3 OS=Homo sapiens OX=9606 GN=PCDHA3 PE=2 SV=1	0.74	0.036	25	13	22	7	950	102.4	5.08	25.09	13	2	3.80974e+06	1
TRUE	Low	Master Protein	Q9UN74	Protocadherin alpha-4 OS=Homo sapiens OX=9606 GN=PCDHA4 PE=1 SV=1	0.517	0.194	19	12	26	7	947	102.2	5.08	27.55	12	0	736772	1
TRUE	Low	Master Protein	Q9Y5H7	Protocadherin alpha-5 OS=Homo sapiens OX=9606 GN=PCDHA5 PE=2 SV=1	0.748	0.033	13	12	21	7	936	102	5.43	26.61	12	0	462189	1
TRUE	Low	Master Protein	Q9UN73	Protocadherin alpha-6 OS=Homo sapiens OX=9606 GN=PCDHA6 PE=2 SV=1	0.808	0.015	14	9	16	4	950	102.7	5.06	22.95	9	0	266179	1
TRUE	Low	Master Protein	Q9UN72	Protocadherin alpha-7 OS=Homo sapiens OX=9606 GN=PCDHA7 PE=2 SV=1	0.748	0.033	19	11	15	6	937	100.8	5.22	18.73	11	1	819563	1
TRUE	Low	Master Protein	Q9Y5H6	Protocadherin alpha-8 OS=Homo sapiens OX=9606 GN=PCDHA8 PE=2 SV=1	0.224	0.677	14	10	18	5	950	103	5.29	18.36	10	1	1.05158e+06	1
TRUE	Low	Master Protein	Q9Y5H5	Protocadherin alpha-9 OS=Homo sapiens OX=9606 GN=PCDHA9 PE=2 SV=1	0.895	0	14	9	13	4	950	102.3	5.07	16.81	9	0	678612	1
TRUE	Low	Master Protein	Q9H158	Protocadherin alpha-C1 OS=Homo sapiens OX=9606 GN=PCDHAC1 PE=2 SV=2	0.83	0.011	25	15	19	12	963	103.9	5.21	22.76	15	0	1.17848e+06	1
TRUE	Low	Master Protein	Q9Y5I4	Protocadherin alpha-C2 OS=Homo sapiens OX=9606 GN=PCDHAC2 PE=2 SV=1	0.267	0.565	23	15	25	12	1007	109.4	5.41	29.63	15	0	1.57839e+06	1
TRUE	Low	Master Protein	Q9Y5F3	Protocadherin beta-1 OS=Homo sapiens OX=9606 GN=PCDHB1 PE=2 SV=2	0.858	0.004	15	9	11	9	818	90.4	5.39	8.89	9	0	394725	1
TRUE	Low	Master Protein	Q9UN67	Protocadherin beta-10 OS=Homo sapiens OX=9606 GN=PCDHB10 PE=1 SV=1	0.89	0.001	5	3	4	1	800	87.6	4.87	2.24	3	0	107109	1
TRUE	Low	Master Protein	Q9Y5F2	Protocadherin beta-11 OS=Homo sapiens OX=9606 GN=PCDHB11 PE=2 SV=1	0.89	0.001	11	6	6	4	797	87	4.87	6.57	6	0	705625	1
TRUE	Low	Master Protein	Q9Y5F1	Protocadherin beta-12 OS=Homo sapiens OX=9606 GN=PCDHB12 PE=1 SV=1	0.897	0	6	3	5	3	795	86.7	4.84	2.51	3	0	76127.1	1
TRUE	Low	Master Protein	Q9Y5F0	Protocadherin beta-13 OS=Homo sapiens OX=9606 GN=PCDHB13 PE=2 SV=1	0.875	0.001	8	5	11	4	798	87.5	4.92	9.27	5	0	419398	1
TRUE	Low	Master Protein	Q9Y5E9	Protocadherin beta-14 OS=Homo sapiens OX=9606 GN=PCDHB14 PE=1 SV=1	0.81	0.015	9	5	21	3	798	87.5	4.96	14.75	5	0	1.44792e+07	1
TRUE	Low	Master Protein	Q9Y5E8	Protocadherin beta-15 OS=Homo sapiens OX=9606 GN=PCDHB15 PE=2 SV=1	0.709	0.051	14	7	11	5	787	86.3	4.84	7.73	7	0	472541	1
TRUE	Low	Master Protein	Q9NRJ7	Protocadherin beta-16 OS=Homo sapiens OX=9606 GN=PCDHB16 PE=1 SV=3	0.42	0.311	15	9	9	6	776	84.9	5.11	10.66	9	1	560499	1
TRUE	Low	Master Protein	Q9Y5E7	Protocadherin beta-2 OS=Homo sapiens OX=9606 GN=PCDHB2 PE=1 SV=1	0.892	0.001	10	5	5	2	798	87.2	4.89	6.37	5	0	54300.9	1
TRUE	Low	Master Protein	Q9Y5E6	Protocadherin beta-3 OS=Homo sapiens OX=9606 GN=PCDHB3 PE=1 SV=2	0.89	0.001	6	3	3	1	796	86.7	4.97	2.24	3	0	675598	1
TRUE	Low	Master Protein	Q9Y5E5	Protocadherin beta-4 OS=Homo sapiens OX=9606 GN=PCDHB4 PE=2 SV=1	0.867	0.002	13	6	10	4	795	87.2	5.2	13	6	0	364292	1
TRUE	Low	Master Protein	Q9Y5E4	Protocadherin beta-5 OS=Homo sapiens OX=9606 GN=PCDHB5 PE=2 SV=1	0.664	0.078	12	6	6	4	795	86.4	5	2.24	6	0	172101	1
TRUE	Low	Master Protein	Q9Y5E3	Protocadherin beta-6 OS=Homo sapiens OX=9606 GN=PCDHB6 PE=2 SV=1	0.893	0.001	12	7	8	5	794	87.3	5.01	11.26	7	0	590259	1
TRUE	Low	Master Protein	Q9Y5E2	Protocadherin beta-7 OS=Homo sapiens OX=9606 GN=PCDHB7 PE=2 SV=1	0.786	0.02	19	11	14	9	793	86.7	5.02	17.22	11	1	1.22634e+06	1
TRUE	Low	Master Protein	Q14517	Protocadherin Fat 1 OS=Homo sapiens OX=9606 GN=FAT1 PE=1 SV=2	0.801	0.017	10	36	45	35	4588	506	5	40.21	36	0	5.26034e+06	1
TRUE	Low	Master Protein	Q9NYQ8	Protocadherin Fat 2 OS=Homo sapiens OX=9606 GN=FAT2 PE=1 SV=2	0.518	0.194	9	30	42	30	4349	479	5.16	42.64	30	0	3.60556e+06	1
TRUE	Low	Master Protein	Q8TDW7	Protocadherin Fat 3 OS=Homo sapiens OX=9606 GN=FAT3 PE=2 SV=3	0.222	0.689	14	50	72	49	4557	501.7	4.87	84.17	50	1	7.40966e+06	1
TRUE	Low	Master Protein	Q6V0I7	Protocadherin Fat 4 OS=Homo sapiens OX=9606 GN=FAT4 PE=1 SV=2	0.314	0.461	14	48	56	48	4981	542.4	4.94	70.03	48	0	5.21553e+06	1
TRUE	Low	Master Protein	Q9Y5H4	Protocadherin gamma-A1 OS=Homo sapiens OX=9606 GN=PCDHGA1 PE=2 SV=1	0.748	0.033	14	9	15	5	931	101.2	5.03	18.95	9	0	729638	1
TRUE	Low	Master Protein	Q9Y5H3	Protocadherin gamma-A10 OS=Homo sapiens OX=9606 GN=PCDHGA10 PE=2 SV=1	0.75	0.032	15	11	15	5	936	101.4	4.92	18.45	11	1	437508	1
TRUE	Low	Master Protein	Q9Y5H2	Protocadherin gamma-A11 OS=Homo sapiens OX=9606 GN=PCDHGA11 PE=2 SV=1	0.741	0.035	16	9	13	5	935	101.5	4.96	18.74	9	0	60666.5	1
TRUE	Low	Master Protein	O60330	Protocadherin gamma-A12 OS=Homo sapiens OX=9606 GN=PCDHGA12 PE=2 SV=1	0.715	0.048	13	10	19	6	932	100.9	5.05	24.59	10	0	876016	1
TRUE	Low	Master Protein	Q9Y5H1	Protocadherin gamma-A2 OS=Homo sapiens OX=9606 GN=PCDHGA2 PE=2 SV=1	0.748	0.032	13	8	12	4	932	101.4	5.01	16.82	8	0	126708	1
TRUE	Low	Master Protein	Q9Y5H0	Protocadherin gamma-A3 OS=Homo sapiens OX=9606 GN=PCDHGA3 PE=2 SV=2	0.699	0.056	22	13	19	9	932	100.9	5	19.38	13	0	393780	1
TRUE	Low	Master Protein	Q9Y5G9	Protocadherin gamma-A4 OS=Homo sapiens OX=9606 GN=PCDHGA4 PE=1 SV=2	0.749	0.033	14	10	14	5	962	103.9	4.96	10.91	10	0	167620	1
TRUE	Low	Master Protein	Q9Y5G8	Protocadherin gamma-A5 OS=Homo sapiens OX=9606 GN=PCDHGA5 PE=2 SV=1	0.701	0.056	12	9	16	5	931	100.9	4.87	11.31	9	0	407811	1
TRUE	Low	Master Protein	Q9Y5G7	Protocadherin gamma-A6 OS=Homo sapiens OX=9606 GN=PCDHGA6 PE=2 SV=1	0.462	0.258	21	15	23	11	932	100.8	4.88	35.13	15	2	1.79773e+06	1
TRUE	Low	Master Protein	Q9Y5G6	Protocadherin gamma-A7 OS=Homo sapiens OX=9606 GN=PCDHGA7 PE=2 SV=1	0.692	0.062	9	6	10	3	932	101.7	4.88	9.17	6	0	102473	1
TRUE	Low	Master Protein	Q9Y5G5	Protocadherin gamma-A8 OS=Homo sapiens OX=9606 GN=PCDHGA8 PE=2 SV=1	0.674	0.069	16	11	21	7	932	101.4	5.26	17.04	11	0	3.07588e+06	1
TRUE	Low	Master Protein	Q9Y5G4	Protocadherin gamma-A9 OS=Homo sapiens OX=9606 GN=PCDHGA9 PE=1 SV=1	0.257	0.581	16	9	17	4	932	101.6	5.05	26.03	9	0	1.81017e+06	1
TRUE	Low	Master Protein	Q9Y5G3	Protocadherin gamma-B1 OS=Homo sapiens OX=9606 GN=PCDHGB1 PE=2 SV=1	0.748	0.032	15	9	13	3	927	100.3	5.08	5.15	9	0	298689	1
TRUE	Low	Master Protein	Q9Y5G2	Protocadherin gamma-B2 OS=Homo sapiens OX=9606 GN=PCDHGB2 PE=2 SV=1	0.709	0.051	13	11	16	4	931	100.8	5.07	12.04	11	2	868673	1
TRUE	Low	Master Protein	Q9Y5G1	Protocadherin gamma-B3 OS=Homo sapiens OX=9606 GN=PCDHGB3 PE=1 SV=4	0.731	0.039	9	7	11	4	929	101.1	5.01	9.34	7	0	84338.4	1
TRUE	Low	Master Protein	Q9UN71	Protocadherin gamma-B4 OS=Homo sapiens OX=9606 GN=PCDHGB4 PE=2 SV=1	0.716	0.046	10	7	12	3	923	99.9	4.93	9.32	7	0	42161.6	1
TRUE	Low	Master Protein	Q9Y5G0	Protocadherin gamma-B5 OS=Homo sapiens OX=9606 GN=PCDHGB5 PE=2 SV=1	0.615	0.116	12	9	22	2	923	99.8	5.05	25.99	9	1	1.01237e+07	1
TRUE	Low	Master Protein	Q9Y5F9	Protocadherin gamma-B6 OS=Homo sapiens OX=9606 GN=PCDHGB6 PE=2 SV=1	0.749	0.034	23	17	31	10	930	101	5.26	31.61	17	9	4.41909e+06	1
TRUE	Low	Master Protein	Q9Y5F8	Protocadherin gamma-B7 OS=Homo sapiens OX=9606 GN=PCDHGB7 PE=2 SV=1	0.748	0.032	14	9	22	4	929	100.9	5.11	25.9	9	0	210710	1
TRUE	Low	Master Protein	Q9UN70	Protocadherin gamma-C3 OS=Homo sapiens OX=9606 GN=PCDHGC3 PE=1 SV=1	0.723	0.043	9	6	12	4	934	101	5.21	9.23	6	0	768104	1
TRUE	Low	Master Protein	Q9Y5F7	Protocadherin gamma-C4 OS=Homo sapiens OX=9606 GN=PCDHGC4 PE=2 SV=1	0.137	0.941	18	12	21	10	938	101.2	5.35	18.86	12	0	3.92171e+06	1
TRUE	Low	Master Protein	Q9Y5F6	Protocadherin gamma-C5 OS=Homo sapiens OX=9606 GN=PCDHGC5 PE=2 SV=1	0.487	0.226	16	11	25	9	944	101.9	5.03	29.71	11	0	6.87934e+06	1
TRUE	Low	Master Protein	Q08174	Protocadherin-1 OS=Homo sapiens OX=9606 GN=PCDH1 PE=1 SV=2	0.477	0.239	12	11	13	11	1060	114.7	5.03	20.78	11	0	1.74685e+06	1
TRUE	Low	Master Protein	Q9P2E7	Protocadherin-10 OS=Homo sapiens OX=9606 GN=PCDH10 PE=1 SV=2	0.377	0.37	10	9	14	9	1040	112.9	4.87	13.07	9	0	896830	1
TRUE	Low	Master Protein	Q9BZA7	Protocadherin-11 X-linked OS=Homo sapiens OX=9606 GN=PCDH11X PE=2 SV=1	0.527	0.181	12	13	18	6	1347	147.5	5.21	18.28	13	4	831482	1
TRUE	Low	Master Protein	Q9BZA8	Protocadherin-11 Y-linked OS=Homo sapiens OX=9606 GN=PCDH11Y PE=1 SV=1	0.528	0.18	11	12	14	5	1340	146.7	5.21	14.57	12	0	231055	1
TRUE	Low	Master Protein	Q9NPG4	Protocadherin-12 OS=Homo sapiens OX=9606 GN=PCDH12 PE=1 SV=1	0.312	0.468	21	20	31	20	1184	128.9	5.29	33.2	20	0	8.53589e+06	1
TRUE	Low	Master Protein	Q96QU1	Protocadherin-15 OS=Homo sapiens OX=9606 GN=PCDH15 PE=1 SV=2	0.743	0.035	18	30	40	30	1955	215.9	5.07	34.26	30	0	2.46893e+06	1
TRUE	Low	Master Protein	Q96JQ0	Protocadherin-16 OS=Homo sapiens OX=9606 GN=DCHS1 PE=1 SV=1	0.155	0.868	7	20	26	20	3298	346	4.94	27.35	20	0	1.71642e+06	1
TRUE	Medium	Master Protein	O14917	Protocadherin-17 OS=Homo sapiens OX=9606 GN=PCDH17 PE=1 SV=2	0.041	1.606	12	9	12	9	1159	126.2	5.19	6.7	9	0	499571	1
TRUE	Low	Master Protein	Q9HCL0	Protocadherin-18 OS=Homo sapiens OX=9606 GN=PCDH18 PE=1 SV=3	0.125	1.001	18	14	18	14	1135	126.1	5.15	21.87	14	0	4.1307e+06	1
TRUE	Low	Master Protein	Q8TAB3	Protocadherin-19 OS=Homo sapiens OX=9606 GN=PCDH19 PE=1 SV=3	0.74	0.036	17	19	28	19	1148	126.2	5.36	40.62	19	0	2.47765e+06	1
TRUE	Low	Master Protein	Q8N6Y1	Protocadherin-20 OS=Homo sapiens OX=9606 GN=PCDH20 PE=2 SV=2	0.716	0	11	6	10	6	951	104.9	5.03	13.06	6	0	2.20704e+07	1
TRUE	Low	Master Protein	Q6V1P9	Protocadherin-23 OS=Homo sapiens OX=9606 GN=DCHS2 PE=2 SV=2	0.313	0.467	13	33	51	33	3371	370	4.77	47.91	33	0	5.03518e+06	1
TRUE	Low	Master Protein	O60245	Protocadherin-7 OS=Homo sapiens OX=9606 GN=PCDH7 PE=1 SV=2	0.497	0.217	25	21	40	21	1069	116	5.19	49.88	21	0	6.07516e+06	1
TRUE	Low	Master Protein	O95206	Protocadherin-8 OS=Homo sapiens OX=9606 GN=PCDH8 PE=1 SV=2	0.295	0.503	13	12	24	12	1070	112.9	5.54	31.91	12	0	1.43818e+06	1
TRUE	Low	Master Protein	Q9HC56	Protocadherin-9 OS=Homo sapiens OX=9606 GN=PCDH9 PE=1 SV=2	0.277	0.544	19	18	23	18	1237	136	5.47	10.46	18	0	2.24585e+06	1
TRUE	Low	Master Protein	Q2VWP7	Protogenin OS=Homo sapiens OX=9606 GN=PRTG PE=2 SV=1	0.666	0.075	16	16	21	16	1150	127	7.59	20.31	16	0	9.26666e+06	1
TRUE	Low	Master Protein	Q7RTM1	Proton channel OTOP1 OS=Homo sapiens OX=9606 GN=OTOP1 PE=2 SV=1	0.892	0.001	12	6	10	6	612	67.3	8.41	10.14	6	0	862972	1
TRUE	Low	Master Protein	Q7RTS6	Proton channel OTOP2 OS=Homo sapiens OX=9606 GN=OTOP2 PE=1 SV=3	0.839	0.009	6	2	2	2	562	62.2	7.39	0	2	0	448169	1
TRUE	Low	Master Protein	Q7RTS5	Proton channel OTOP3 OS=Homo sapiens OX=9606 GN=OTOP3 PE=1 SV=1	0.841	0.009	9	4	6	4	596	66.3	8.65	11.74	4	0	979618	1
TRUE	Low	Master Protein	Q96QE2	Proton myo-inositol cotransporter OS=Homo sapiens OX=9606 GN=SLC2A13 PE=1 SV=3	0.725	0	5	1	3	1	648	70.3	5.96	2.58	1	0	503370	1
TRUE	Low	Master Protein	Q9H813	Proton-activated chloride channel OS=Homo sapiens OX=9606 GN=PACC1 PE=1 SV=1	0.277	0.545	7	3	3	3	350	40	8.88	1.95	3	0	123271	1
TRUE	Low	Master Protein	Q495M3	Proton-coupled amino acid transporter 2 OS=Homo sapiens OX=9606 GN=SLC36A2 PE=1 SV=1	0.893	0	6	3	5	3	483	53.2	8.12	10.04	3	0	679960	1
TRUE	Low	Master Protein	Q6YBV0	Proton-coupled amino acid transporter 4 OS=Homo sapiens OX=9606 GN=SLC36A4 PE=1 SV=1	0.725	0.042	10	4	6	4	504	56.1	7.05	6.07	4	0	124798	1
TRUE	Low	Master Protein	Q96NT5	Proton-coupled folate transporter OS=Homo sapiens OX=9606 GN=SLC46A1 PE=1 SV=1	0.782	0	7	4	6	3	459	49.7	8.81	4.3	4	0	203961	1
FALSE	Low	Master Protein	Q5T4F4	Protrudin OS=Homo sapiens OX=9606 GN=ZFYVE27 PE=1 SV=1	0.883	0	3	1	1	1	411	45.8	5.15	0	1	0	61529	1
FALSE	Low	Master Protein	Q8IYL9	Psychosine receptor OS=Homo sapiens OX=9606 GN=GPR65 PE=1 SV=1	0.547	0.165	15	3	4	3	337	39.3	7.85	0	3	0	158695	1
TRUE	Low	Master Protein	Q86SQ3	Putative adhesion G protein-coupled receptor E4P OS=Homo sapiens OX=9606 GN=ADGRE4P PE=5 SV=1	0.726	0	9	6	9	5	457	50.9	8.32	5.22	6	0	708258	1
TRUE	High	Master Protein	A6NMY6	Putative annexin A2-like protein OS=Homo sapiens OX=9606 GN=ANXA2P2 PE=5 SV=2	0	144.641	65	30	158	2	339	38.6	6.95	491.16	30	0	141766	1
TRUE	Low	Master Protein	Q96KV6	Putative butyrophilin subfamily 2 member A3 OS=Homo sapiens OX=9606 GN=BTN2A3P PE=5 SV=2	0.734	0	3	1	1	1	586	65.7	5.74	3.2	1	0	41499.9	1
TRUE	Low	Master Protein	P59074	Putative charged multivesicular body protein 4B-like protein CHMP4BP1 OS=Homo sapiens OX=9606 GN=CHMP4BP1 PE=5 SV=1	0.807	0	12	2	2	2	171	19.1	5.24	0	2	0	73265.4	1
TRUE	Low	Master Protein	P0C7X3	Putative cyclin-Y-like protein 3 OS=Homo sapiens OX=9606 GN=CCNYL3 PE=3 SV=1	0.815	0	18	5	7	5	344	39.1	7.53	3.96	5	0	673052	1
TRUE	Low	Master Protein	C9JQL5	Putative dispanin subfamily A member 2d OS=Homo sapiens OX=9606 PE=5 SV=1	0.546	0.164	51	5	7	4	133	14.8	9.52	8.22	5	1	570676	1
TRUE	Low	Master Protein	Q5I7T1	Putative Dol-P-Glc:Glc(2)Man(9)GlcNAc(2)-PP-Dol alpha-1,2-glucosyltransferase OS=Homo sapiens OX=9606 GN=ALG10B PE=1 SV=2	0.765	0	10	4	4	4	473	55.4	9.19	3.81	4	0	287935	1
TRUE	Low	Master Protein	Q8NGA4	Putative G-protein coupled receptor GPR32P1 OS=Homo sapiens OX=9606 GN=GPR32P1 PE=5 SV=2	0.81	0	15	3	4	2	272	30.3	9.26	2.17	3	1	1.0112e+06	1
FALSE	Low	Master Protein	A6NN92	Putative gap junction epsilon-1 protein OS=Homo sapiens OX=9606 GN=GJE1 PE=5 SV=1	0.771	0	8	2	2	2	205	23.7	8.37	1.89	2	0	508020	1
TRUE	High	Master Protein	P48741	Putative heat shock 70 kDa protein 7 OS=Homo sapiens OX=9606 GN=HSPA7 PE=5 SV=2	0	41.593	35	11	31	2	367	40.2	7.87	93.18	11	0	87451.7	1
TRUE	High	Master Protein	Q58FG1	Putative heat shock protein HSP 90-alpha A4 OS=Homo sapiens OX=9606 GN=HSP90AA4P PE=5 SV=1	0	18.461	25	8	24	5	418	47.7	5.19	76.32	8	0	492757	1
TRUE	High	Master Protein	Q58FF8	Putative heat shock protein HSP 90-beta 2 OS=Homo sapiens OX=9606 GN=HSP90AB2P PE=1 SV=2	0	51.756	30	16	60	3	381	44.3	4.84	157.43	16	0	270659	1
TRUE	High	Master Protein	Q58FF6	Putative heat shock protein HSP 90-beta 4 OS=Homo sapiens OX=9606 GN=HSP90AB4P PE=5 SV=1	0	15.694	33	17	43	11	505	58.2	4.73	71.02	17	0	1.64927e+07	1
TRUE	High	Master Protein	Q58FF7	Putative heat shock protein HSP 90-beta-3 OS=Homo sapiens OX=9606 GN=HSP90AB3P PE=5 SV=1	0	77.253	34	29	84	3	597	68.3	4.79	216.27	29	0	2.07479e+06	1
TRUE	High	Master Protein	P01893	Putative HLA class I histocompatibility antigen, alpha chain H OS=Homo sapiens OX=9606 GN=HLA-H PE=5 SV=3	0	64.49	60	14	46	6	362	40.9	6.3	129.02	14	0	893748	1
TRUE	Low	Master Protein	Q9HBA9	Putative N-acetylated-alpha-linked acidic dipeptidase OS=Homo sapiens OX=9606 GN=FOLH1B PE=2 SV=1	0.892	0.001	12	4	8	2	442	50	7.02	6.75	4	0	1.31889e+06	1
TRUE	Low	Master Protein	Q96MB7	Putative nuclease HARBI1 OS=Homo sapiens OX=9606 GN=HARBI1 PE=1 SV=1	0.781	0	5	2	2	2	349	39.1	5.5	2.48	2	0	143833	1
TRUE	Low	Master Protein	Q8NH80	Putative olfactory receptor 10D3 OS=Homo sapiens OX=9606 GN=OR10D3 PE=5 SV=1	0.869	0	5	2	2	2	312	34.8	7.97	1.99	2	0	72575.4	1
FALSE	Low	Master Protein	Q8NGY7	Putative olfactory receptor 10J6 OS=Homo sapiens OX=9606 GN=OR10J6P PE=5 SV=1	0.792	0	9	2	2	2	276	31	8.53	0	2	0	123993	1
FALSE	Low	Master Protein	Q8NHC6	Putative olfactory receptor 14L1 OS=Homo sapiens OX=9606 GN=OR14L1P PE=5 SV=1	0.266	0.568	5	1	1	1	308	34.7	8.4	2.14	1	0	4192.94	1
TRUE	Low	Master Protein	Q96R84	Putative olfactory receptor 1F2 OS=Homo sapiens OX=9606 GN=OR1F2P PE=5 SV=2	0.856	0	15	3	3	2	312	34.9	8.6	4.29	3	1	464177	1
TRUE	Low	Master Protein	O76000	Putative olfactory receptor 2B3 OS=Homo sapiens OX=9606 GN=OR2B3 PE=3 SV=1	0.754	0	12	3	4	3	313	35.5	8.44	0	3	0	758.68	1
FALSE	Low	Master Protein	P59922	Putative olfactory receptor 2B8 OS=Homo sapiens OX=9606 GN=OR2B8P PE=5 SV=1	0.878	0	4	2	3	2	312	35	8.62	1.75	2	0	120022	1
TRUE	Low	Master Protein	Q8NGU4	Putative olfactory receptor 2I1 OS=Homo sapiens OX=9606 GN=OR2I1P PE=5 SV=1	0.732	0	3	1	1	1	316	34.1	9.44	1.64	1	0	86102.6	1
TRUE	Low	Master Protein	A6NFC9	Putative olfactory receptor 2W5 OS=Homo sapiens OX=9606 GN=OR2W5 PE=5 SV=1	0.801	0	2	1	1	1	320	35.5	6.84	0	1	0	30499.2	1
TRUE	Low	Master Protein	Q8NHA6	Putative olfactory receptor 2W6 OS=Homo sapiens OX=9606 GN=OR2W6P PE=5 SV=1	0.702	0	7	1	1	1	318	35.3	8.37	0	1	0		1
TRUE	Low	Master Protein	Q8NGN8	Putative olfactory receptor 4A4 OS=Homo sapiens OX=9606 GN=OR4A4P PE=5 SV=1	0.819	0	18	4	5	1	299	33.6	8.51	0	4	0	1.93747e+06	1
TRUE	Low	Master Protein	Q8NGH6	Putative olfactory receptor 52L2 OS=Homo sapiens OX=9606 GN=OR52L2P PE=5 SV=3	0.638	0.099	10	3	7	3	319	35.2	8.72	7.25	3	0	324895	1
TRUE	Low	Master Protein	Q8NH57	Putative olfactory receptor 52P1 OS=Homo sapiens OX=9606 GN=OR52P1P PE=5 SV=2	0.892	0.001	8	2	2	2	321	34.9	8.32	1.73	2	0	262888	1
FALSE	Low	Master Protein	Q8NGI1	Putative olfactory receptor 56B2 OS=Homo sapiens OX=9606 GN=OR56B2P PE=5 SV=1	0.758	0	5	1	1	1	322	35.9	8.7	1.72	1	0	4060.24	1
TRUE	Low	Master Protein	Q8NH89	Putative olfactory receptor 5AK3 OS=Homo sapiens OX=9606 GN=OR5AK3P PE=5 SV=1	0.387	0.364	18	3	3	3	298	33.5	7.64	2.59	3	0	73921.4	1
TRUE	Low	Master Protein	Q8NGA2	Putative olfactory receptor 7A2 OS=Homo sapiens OX=9606 GN=OR7A2P PE=5 SV=1	0.9	0	7	2	3	2	310	34.4	6.89	0	2	0	1644.62	1
TRUE	Low	Master Protein	O00398	Putative P2Y purinoceptor 10 OS=Homo sapiens OX=9606 GN=P2RY10 PE=2 SV=1	0.825	0	12	3	3	3	339	38.7	9.01	0	3	0	55710.6	1
TRUE	Low	Master Protein	A4QPH2	Putative phosphatidylinositol 4-kinase alpha-like protein P2 OS=Homo sapiens OX=9606 GN=PI4KAP2 PE=5 SV=3	0.454	0.275	12	7	10	1	592	66.9	7.05	12.25	7	0		1
TRUE	Low	Master Protein	Q96TA0	Putative protocadherin beta-18 OS=Homo sapiens OX=9606 GN=PCDHB18P PE=5 SV=2	0.321	0.446	18	8	10	6	734	80.4	5	12.97	8	0	787085	1
TRUE	Low	Master Protein	Q7Z5A4	Putative serine protease 42 OS=Homo sapiens OX=9606 GN=PRSS42P PE=5 SV=1	0.83	0	5	1	1	1	293	32	7.25	2.44	1	0	8906.56	1
TRUE	Low	Master Protein	G3V0H7	Putative solute carrier organic anion transporter family member 1B7 OS=Homo sapiens OX=9606 GN=SLCO1B7 PE=5 SV=1	0.454	0.274	10	6	8	5	640	71.2	8.5	6.22	6	0	133190	1
TRUE	Low	Master Protein	P56180	Putative tyrosine-protein phosphatase TPTE OS=Homo sapiens OX=9606 GN=TPTE PE=1 SV=3	0.487	0.227	28	11	16	8	551	64.3	8.68	7.69	11	3	1.80207e+06	1
FALSE	Low	Master Protein	Q8TDU5	Putative vomeronasal receptor-like protein 4 OS=Homo sapiens OX=9606 GN=VN1R17P PE=5 SV=1	0.745	0	5	1	2	1	208	23.8	8.95	1.63	1	0	50432.1	1
TRUE	Low	Master Protein	Q7Z7A4	PX domain-containing protein kinase-like protein OS=Homo sapiens OX=9606 GN=PXK PE=1 SV=1	0.798	0.017	21	11	15	11	578	64.9	9.35	16.72	11	0	1.23205e+06	1
FALSE	Low	Master Protein	Q96GD0	Pyridoxal phosphate phosphatase OS=Homo sapiens OX=9606 GN=PDXP PE=1 SV=2	0.737	0	8	2	2	2	296	31.7	6.55	3.37	2	0	45829.3	1
TRUE	Low	Master Protein	Q96P65	Pyroglutamylated RF-amide peptide receptor OS=Homo sapiens OX=9606 GN=QRFPR PE=1 SV=2	0.805	0.016	17	6	6	6	431	49.5	9.13	9.15	6	0	236251	1
TRUE	High	Master Protein	Q7L804	Rab11 family-interacting protein 2 OS=Homo sapiens OX=9606 GN=RAB11FIP2 PE=1 SV=1	0	4.459	35	13	17	13	512	58.2	9.32	22.89	13	0	1.48709e+06	1
TRUE	Low	Master Protein	O75154	Rab11 family-interacting protein 3 OS=Homo sapiens OX=9606 GN=RAB11FIP3 PE=1 SV=1	0.61	0.118	20	10	10	10	756	82.4	4.51	10.99	10	0	834353	1
TRUE	Low	Master Protein	Q86YS3	Rab11 family-interacting protein 4 OS=Homo sapiens OX=9606 GN=RAB11FIP4 PE=1 SV=1	0.632	0.101	23	16	22	16	637	71.9	4.87	33.38	16	0	2.26789e+06	1
TRUE	High	Master Protein	Q9H2M9	Rab3 GTPase-activating protein non-catalytic subunit OS=Homo sapiens OX=9606 GN=RAB3GAP2 PE=1 SV=1	0	7.043	14	17	26	17	1393	155.9	5.62	32.1	17	0	2.05641e+06	1
TRUE	Low	Master Protein	Q92546	RAB6A-GEF complex partner protein 2 OS=Homo sapiens OX=9606 GN=RGP1 PE=1 SV=1	0.796	0.017	12	4	5	4	391	42.4	5.96	5.04	4	0	138321	1
TRUE	Low	Master Protein	Q9H1K0	Rabenosyn-5 OS=Homo sapiens OX=9606 GN=RBSN PE=1 SV=2	0.887	0	18	12	15	12	784	88.8	5.5	13.21	12	0	830547	1
TRUE	Low	Master Protein	Q9Y2J0	Rabphilin-3A OS=Homo sapiens OX=9606 GN=RPH3A PE=1 SV=1	0.835	0.01	20	12	16	12	694	76.8	8.34	24.7	12	0	790674	1
TRUE	Low	Master Protein	Q9H0H5	Rac GTPase-activating protein 1 OS=Homo sapiens OX=9606 GN=RACGAP1 PE=1 SV=1	0.555	0.151	29	18	24	18	632	71	8.88	35.18	18	0	1.8049e+06	1
TRUE	Low	Master Protein	P31749	RAC-alpha serine/threonine-protein kinase OS=Homo sapiens OX=9606 GN=AKT1 PE=1 SV=2	0.408	0.329	31	11	23	8	480	55.7	6.07	42.64	11	3	2.7539e+06	1
TRUE	Low	Master Protein	P31751	RAC-beta serine/threonine-protein kinase OS=Homo sapiens OX=9606 GN=AKT2 PE=1 SV=2	0.312	0.471	19	9	21	6	481	55.7	6.37	31.21	9	0	323845	1
TRUE	High	Master Protein	P35241	Radixin OS=Homo sapiens OX=9606 GN=RDX PE=1 SV=1	0	49.581	33	25	64	7	583	68.5	6.37	134.6	25	0	524193	1
TRUE	Low	Master Protein	P04049	RAF proto-oncogene serine/threonine-protein kinase OS=Homo sapiens OX=9606 GN=RAF1 PE=1 SV=1	0.875	0.001	30	16	19	15	648	73	9.2	16.48	16	1	2.83873e+06	1
TRUE	High	Master Protein	Q14699	Raftlin OS=Homo sapiens OX=9606 GN=RFTN1 PE=1 SV=4	0.001	4.068	21	10	14	10	578	63.1	5.67	18.77	10	0	9.04549e+06	1
TRUE	Low	Master Protein	Q52LD8	Raftlin-2 OS=Homo sapiens OX=9606 GN=RFTN2 PE=1 SV=3	0.544	0.167	15	7	9	7	501	55.9	5.83	9.17	7	0	424994	1
TRUE	High	Master Protein	Q6IAA8	Ragulator complex protein LAMTOR1 OS=Homo sapiens OX=9606 GN=LAMTOR1 PE=1 SV=2	0	9.483	29	4	5	4	161	17.7	5.15	12.31	4	0	195755	1
FALSE	High	Master Protein	Q9Y2Q5	Ragulator complex protein LAMTOR2 OS=Homo sapiens OX=9606 GN=LAMTOR2 PE=1 SV=1	0	18.342	53	5	9	5	125	13.5	5.4	25.43	5	0	1.21554e+06	1
TRUE	High	Master Protein	Q9UHA4	Ragulator complex protein LAMTOR3 OS=Homo sapiens OX=9606 GN=LAMTOR3 PE=1 SV=1	0	5.779	49	3	5	3	124	13.6	7.34	5.63	3	0	202278	1
TRUE	Low	Master Protein	Q2PPJ7	Ral GTPase-activating protein subunit alpha-2 OS=Homo sapiens OX=9606 GN=RALGAPA2 PE=1 SV=2	0.087	1.186	19	31	44	31	1873	210.6	6.07	42.21	31	0	2.13224e+07	1
TRUE	High	Master Protein	Q96D71	RalBP1-associated Eps domain-containing protein 1 OS=Homo sapiens OX=9606 GN=REPS1 PE=1 SV=3	0.007	2.518	20	13	14	13	796	86.6	5.69	14.23	13	0	871973	1
TRUE	Medium	Master Protein	Q96S59	Ran-binding protein 9 OS=Homo sapiens OX=9606 GN=RANBP9 PE=1 SV=1	0.021	2.043	20	9	25	9	729	77.8	6.79	33	9	0	1.27202e+07	1
TRUE	Low	Master Protein	Q9Y4G8	Rap guanine nucleotide exchange factor 2 OS=Homo sapiens OX=9606 GN=RAPGEF2 PE=1 SV=1	0.643	0.096	23	26	34	24	1499	167.3	6.67	30.01	26	0	2.42872e+06	1
TRUE	Low	Master Protein	O95398	Rap guanine nucleotide exchange factor 3 OS=Homo sapiens OX=9606 GN=RAPGEF3 PE=1 SV=6	0.846	0.007	21	14	17	14	923	103.7	7.56	16.56	14	0	1.1112e+06	1
TRUE	Low	Master Protein	Q8WZA2	Rap guanine nucleotide exchange factor 4 OS=Homo sapiens OX=9606 GN=RAPGEF4 PE=1 SV=1	0.488	0.224	21	20	29	20	1011	115.4	6.84	19.99	20	0	2.13944e+06	1
TRUE	Low	Master Protein	Q8TEU7	Rap guanine nucleotide exchange factor 6 OS=Homo sapiens OX=9606 GN=RAPGEF6 PE=1 SV=2	0.598	0.123	22	31	39	29	1601	179.3	6.4	49.03	31	3	2.52267e+06	1
TRUE	Low	Master Protein	Q684P5	Rap1 GTPase-activating protein 2 OS=Homo sapiens OX=9606 GN=RAP1GAP2 PE=1 SV=2	0.721	0.044	11	8	11	8	730	80	6.67	8.92	8	0	290690	1
TRUE	Low	Master Protein	Q13671	Ras and Rab interactor 1 OS=Homo sapiens OX=9606 GN=RIN1 PE=1 SV=4	0.803	0	10	6	6	6	783	84	8.02	7.67	6	0	178831	1
TRUE	High	Master Protein	P50749	Ras association domain-containing protein 2 OS=Homo sapiens OX=9606 GN=RASSF2 PE=1 SV=1	0.003	3.318	17	6	6	6	326	37.8	8.84	5.34	6	0	2.46446e+06	1
TRUE	Low	Master Protein	Q86WH2	Ras association domain-containing protein 3 OS=Homo sapiens OX=9606 GN=RASSF3 PE=1 SV=1	0.167	0.844	14	3	3	3	238	27.5	7.44	4.18	3	0	591670	1
TRUE	Low	Master Protein	P20936	Ras GTPase-activating protein 1 OS=Homo sapiens OX=9606 GN=RASA1 PE=1 SV=1	0.52	0.186	17	13	15	12	1047	116.3	6.54	15.99	13	0	3.61077e+06	1
TRUE	Low	Master Protein	Q14644	Ras GTPase-activating protein 3 OS=Homo sapiens OX=9606 GN=RASA3 PE=1 SV=3	0.42	0.312	16	11	12	11	834	95.6	7.15	22.24	11	0	790466	1
TRUE	Low	Master Protein	O43374	Ras GTPase-activating protein 4 OS=Homo sapiens OX=9606 GN=RASA4 PE=2 SV=2	0.649	0.092	18	11	11	11	803	90.4	7.83	8.42	11	0	756287	1
TRUE	High	Master Protein	P46940	Ras GTPase-activating-like protein IQGAP1 OS=Homo sapiens OX=9606 GN=IQGAP1 PE=1 SV=1	0	398.823	66	97	179	89	1657	189.1	6.48	562.54	97	8	1.72747e+07	1
TRUE	High	Master Protein	Q13576	Ras GTPase-activating-like protein IQGAP2 OS=Homo sapiens OX=9606 GN=IQGAP2 PE=1 SV=4	0	118.13	38	56	79	50	1575	180.5	5.64	180.19	56	0	2.6875e+06	1
TRUE	High	Master Protein	Q86VI3	Ras GTPase-activating-like protein IQGAP3 OS=Homo sapiens OX=9606 GN=IQGAP3 PE=1 SV=2	0	12.373	17	25	41	21	1631	184.6	7.65	59.3	25	0	2.78237e+06	1
TRUE	Low	Master Protein	O95267	RAS guanyl-releasing protein 1 OS=Homo sapiens OX=9606 GN=RASGRP1 PE=1 SV=2	0.81	0	8	6	8	6	797	90.3	7.96	3.47	6	0	713460	1
TRUE	Low	Master Protein	Q7LDG7	RAS guanyl-releasing protein 2 OS=Homo sapiens OX=9606 GN=RASGRP2 PE=1 SV=1	0.905	0	13	7	8	7	609	69.2	7.8	9.1	7	0	777164	1
TRUE	Low	Master Protein	Q8IV61	Ras guanyl-releasing protein 3 OS=Homo sapiens OX=9606 GN=RASGRP3 PE=1 SV=1	0.831	0.011	9	5	7	5	690	78.3	6.8	2.04	5	0	530409	1
TRUE	Low	Master Protein	Q8TDF6	RAS guanyl-releasing protein 4 OS=Homo sapiens OX=9606 GN=RASGRP4 PE=1 SV=2	0.897	0	27	13	14	13	673	74.8	8.02	15.85	13	0	1.87623e+06	1
TRUE	Low	Master Protein	Q70E73	Ras-associated and pleckstrin homology domains-containing protein 1 OS=Homo sapiens OX=9606 GN=RAPH1 PE=1 SV=3	0.78	0.022	15	15	21	14	1250	135.2	8.85	14.2	15	1	5.79396e+06	1
TRUE	Low	Master Protein	Q92737	Ras-like protein family member 10A OS=Homo sapiens OX=9606 GN=RASL10A PE=1 SV=1	0.854	0	16	2	2	2	203	22.5	9.73	4.37	2	0	23569.1	1
TRUE	Low	Master Protein	Q96S79	Ras-like protein family member 10B OS=Homo sapiens OX=9606 GN=RASL10B PE=1 SV=1	0.73	0.038	4	2	5	2	203	23.2	9.39	0	2	0	9.2854e+06	1
TRUE	Low	Master Protein	Q9NYN1	Ras-like protein family member 12 OS=Homo sapiens OX=9606 GN=RASL12 PE=1 SV=1	0.344	0.416	39	8	10	8	266	29.6	9.03	4.89	8	0	530753	1
FALSE	Low	Master Protein	Q96A58	Ras-related and estrogen-regulated growth inhibitor OS=Homo sapiens OX=9606 GN=RERG PE=1 SV=1	0.733	0	15	6	9	6	199	22.6	7.37	0	6	0	2.33774e+06	1
FALSE	High	Master Protein	P63000	Ras-related C3 botulinum toxin substrate 1 OS=Homo sapiens OX=9606 GN=RAC1 PE=1 SV=1	0	29.555	48	11	30	5	192	21.4	8.5	77.92	11	0	851773	1
TRUE	High	Master Protein	P15153	Ras-related C3 botulinum toxin substrate 2 OS=Homo sapiens OX=9606 GN=RAC2 PE=1 SV=1	0	30.277	53	12	30	6	192	21.4	7.61	79.24	12	6	4.16121e+06	1
TRUE	Low	Master Protein	O14807	Ras-related protein M-Ras OS=Homo sapiens OX=9606 GN=MRAS PE=1 SV=2	0.897	0	24	5	5	5	208	23.8	8.79	4.86	5	0	132650	1
FALSE	High	Master Protein	P10301	Ras-related protein R-Ras OS=Homo sapiens OX=9606 GN=RRAS PE=1 SV=1	0	21.828	50	8	12	7	218	23.5	6.93	27.77	8	1	1.38599e+06	1
FALSE	High	Master Protein	P62070	Ras-related protein R-Ras2 OS=Homo sapiens OX=9606 GN=RRAS2 PE=1 SV=1	0	13.756	42	7	8	6	204	23.4	6.01	20.43	7	0	364623	1
TRUE	High	Master Protein	P61026	Ras-related protein Rab-10 OS=Homo sapiens OX=9606 GN=RAB10 PE=1 SV=1	0	22.967	52	9	22	4	200	22.5	8.38	60.37	9	0	448309	1
TRUE	High	Master Protein	P62491	Ras-related protein Rab-11A OS=Homo sapiens OX=9606 GN=RAB11A PE=1 SV=3	0	20.796	42	10	20	9	216	24.4	6.57	48.24	10	1	2.27361e+06	1
FALSE	High	Master Protein	Q6IQ22	Ras-related protein Rab-12 OS=Homo sapiens OX=9606 GN=RAB12 PE=1 SV=3	0.006	2.675	33	6	12	5	244	27.2	8.41	28.58	6	0	267266	1
TRUE	High	Master Protein	P51153	Ras-related protein Rab-13 OS=Homo sapiens OX=9606 GN=RAB13 PE=1 SV=1	0	10.391	65	17	30	13	203	22.8	9.19	54.61	17	4	2.17298e+07	1
TRUE	High	Master Protein	P61106	Ras-related protein Rab-14 OS=Homo sapiens OX=9606 GN=RAB14 PE=1 SV=4	0	60.071	74	13	35	12	215	23.9	6.21	107.3	13	0	1.91647e+06	1
FALSE	High	Master Protein	P59190	Ras-related protein Rab-15 OS=Homo sapiens OX=9606 GN=RAB15 PE=1 SV=1	0	6.598	26	7	17	4	212	24.4	5.71	45.02	7	0	229451	1
TRUE	Low	Master Protein	Q9H0T7	Ras-related protein Rab-17 OS=Homo sapiens OX=9606 GN=RAB17 PE=1 SV=2	0.898	0	13	2	2	2	212	23.5	7.84	1.98	2	0	72411.7	1
TRUE	High	Master Protein	Q9NP72	Ras-related protein Rab-18 OS=Homo sapiens OX=9606 GN=RAB18 PE=1 SV=1	0	26.279	38	6	11	6	206	23	5.24	41.14	6	0	315287	1
TRUE	Low	Master Protein	A4D1S5	Ras-related protein Rab-19 OS=Homo sapiens OX=9606 GN=RAB19 PE=1 SV=2	0.739	0	10	2	2	2	217	24.4	6.52	0	2	0	284769	1
TRUE	High	Master Protein	Q9UL25	Ras-related protein Rab-21 OS=Homo sapiens OX=9606 GN=RAB21 PE=1 SV=3	0	14.491	75	15	24	15	225	24.3	7.94	43.48	15	0	3.45253e+06	1
TRUE	High	Master Protein	Q9UL26	Ras-related protein Rab-22A OS=Homo sapiens OX=9606 GN=RAB22A PE=1 SV=2	0	7.365	42	7	8	4	194	21.8	8.15	12.08	7	2	514488	1
TRUE	Low	Master Protein	Q9ULC3	Ras-related protein Rab-23 OS=Homo sapiens OX=9606 GN=RAB23 PE=1 SV=1	0.499	0.214	23	4	4	4	237	26.6	6.6	8.51	4	0	127079	1
TRUE	Low	Master Protein	Q969Q5	Ras-related protein Rab-24 OS=Homo sapiens OX=9606 GN=RAB24 PE=1 SV=1	0.265	0.57	17	2	3	2	203	23.1	6.23	1.82	2	0	163481	1
FALSE	High	Master Protein	P57735	Ras-related protein Rab-25 OS=Homo sapiens OX=9606 GN=RAB25 PE=1 SV=2	0	10.35	27	6	6	5	213	23.5	5.96	12.42	6	0	152739	1
TRUE	Low	Master Protein	Q9ULW5	Ras-related protein Rab-26 OS=Homo sapiens OX=9606 GN=RAB26 PE=1 SV=3	0.683	0.065	8	1	1	1	256	27.9	9.39	2.55	1	0	21673.1	1
TRUE	High	Master Protein	P51159	Ras-related protein Rab-27A OS=Homo sapiens OX=9606 GN=RAB27A PE=1 SV=3	0	19.487	33	8	13	5	221	24.9	5.22	33.49	8	3	574855	1
TRUE	High	Master Protein	O00194	Ras-related protein Rab-27B OS=Homo sapiens OX=9606 GN=RAB27B PE=1 SV=4	0	11.094	34	8	13	5	218	24.6	5.52	25.83	8	0	312670	1
TRUE	High	Master Protein	P51157	Ras-related protein Rab-28 OS=Homo sapiens OX=9606 GN=RAB28 PE=1 SV=2	0.003	3.135	38	5	11	5	221	24.8	5.97	14.66	5	0	1.31883e+06	1
TRUE	High	Master Protein	Q8WUD1	Ras-related protein Rab-2B OS=Homo sapiens OX=9606 GN=RAB2B PE=1 SV=1	0	21.235	49	8	18	8	216	24.2	7.83	32.3	8	0	1.68522e+06	1
TRUE	High	Master Protein	Q13636	Ras-related protein Rab-31 OS=Homo sapiens OX=9606 GN=RAB31 PE=1 SV=1	0	7.376	47	7	13	4	194	21.6	7.06	17.06	7	0	2.52892e+07	1
TRUE	Low	Master Protein	Q14088	Ras-related protein Rab-33A OS=Homo sapiens OX=9606 GN=RAB33A PE=1 SV=2	0.472	0.245	38	8	9	8	237	26.6	7.88	14.09	8	0	515641	1
TRUE	High	Master Protein	Q15286	Ras-related protein Rab-35 OS=Homo sapiens OX=9606 GN=RAB35 PE=1 SV=1	0	25.197	51	10	22	8	201	23	8.29	62.81	10	0	323895	1
TRUE	High	Master Protein	Q96AX2	Ras-related protein Rab-37 OS=Homo sapiens OX=9606 GN=RAB37 PE=1 SV=3	0.008	2.457	29	6	12	5	223	24.8	6.35	29.18	6	0	247741	1
FALSE	Low	Master Protein	P57729	Ras-related protein Rab-38 OS=Homo sapiens OX=9606 GN=RAB38 PE=1 SV=1	0.721	0.044	4	1	1	1	211	23.7	7.77	1.81	1	0	13504.4	1
TRUE	High	Master Protein	Q14964	Ras-related protein Rab-39A OS=Homo sapiens OX=9606 GN=RAB39A PE=1 SV=2	0.008	2.457	34	5	11	4	217	25	7.65	27.38	5	0	384621	1
TRUE	High	Master Protein	Q96DA2	Ras-related protein Rab-39B OS=Homo sapiens OX=9606 GN=RAB39B PE=1 SV=1	0.008	2.457	24	4	10	3	213	24.6	7.83	24.83	4	0	350650	1
TRUE	High	Master Protein	P20336	Ras-related protein Rab-3A OS=Homo sapiens OX=9606 GN=RAB3A PE=1 SV=1	0.003	3.271	17	4	10	2	220	25	5.03	24.69	4	0	270691	1
TRUE	High	Master Protein	P20337	Ras-related protein Rab-3B OS=Homo sapiens OX=9606 GN=RAB3B PE=1 SV=2	0.003	3.271	24	4	10	2	219	24.7	5.02	26.31	4	0	194421	1
TRUE	High	Master Protein	O95716	Ras-related protein Rab-3D OS=Homo sapiens OX=9606 GN=RAB3D PE=1 SV=1	0.003	3.271	20	3	9	1	219	24.3	4.93	26.78	3	0	18643.4	1
TRUE	Low	Master Protein	Q8WXH6	Ras-related protein Rab-40A OS=Homo sapiens OX=9606 GN=RAB40A PE=2 SV=2	0.852	0.006	22	5	5	1	277	31.1	9.32	4.18	5	0	169979	1
TRUE	Low	Master Protein	P0C0E4	Ras-related protein Rab-40A-like OS=Homo sapiens OX=9606 GN=RAB40AL PE=1 SV=1	0.846	0.007	32	7	8	3	278	31.2	9.55	12.88	7	2	1.55739e+06	1
TRUE	Low	Master Protein	Q12829	Ras-related protein Rab-40B OS=Homo sapiens OX=9606 GN=RAB40B PE=1 SV=1	0.391	0.353	34	8	12	5	278	30.9	9.61	13	8	0	367124	1
TRUE	Low	Master Protein	Q96S21	Ras-related protein Rab-40C OS=Homo sapiens OX=9606 GN=RAB40C PE=1 SV=1	0.255	0.588	32	8	9	5	281	31.3	9.19	5.85	8	3	254879	1
TRUE	Low	Master Protein	Q8N4Z0	Ras-related protein Rab-42 OS=Homo sapiens OX=9606 GN=RAB42 PE=1 SV=2	0.796	0.018	15	3	12	3	218	24.1	7.06	5.23	3	0	8.92384e+06	1
TRUE	Low	Master Protein	Q7Z6P3	Ras-related protein Rab-44 OS=Homo sapiens OX=9606 GN=RAB44 PE=1 SV=4	0.827	0.011	16	12	22	12	1021	110.8	5.08	16.89	12	0	1.6157e+06	1
TRUE	High	Master Protein	P20338	Ras-related protein Rab-4A OS=Homo sapiens OX=9606 GN=RAB4A PE=1 SV=3	0.003	3.104	28	7	14	5	218	24.4	6.07	35.48	7	1	51776.4	1
TRUE	High	Master Protein	P61018	Ras-related protein Rab-4B OS=Homo sapiens OX=9606 GN=RAB4B PE=1 SV=1	0.008	2.458	34	7	14	5	213	23.6	6.06	29.09	7	0	787314	1
TRUE	High	Master Protein	P20339	Ras-related protein Rab-5A OS=Homo sapiens OX=9606 GN=RAB5A PE=1 SV=2	0	19.443	51	12	23	9	215	23.6	8.15	49.24	12	1	1.37746e+06	1
TRUE	High	Master Protein	P61020	Ras-related protein Rab-5B OS=Homo sapiens OX=9606 GN=RAB5B PE=1 SV=1	0	17.802	44	9	17	6	215	23.7	8.13	37.92	9	0	666934	1
TRUE	High	Master Protein	P51148	Ras-related protein Rab-5C OS=Homo sapiens OX=9606 GN=RAB5C PE=1 SV=2	0	50.558	65	14	42	12	216	23.5	8.41	126.19	14	2	2.72495e+06	1
TRUE	High	Master Protein	P20340	Ras-related protein Rab-6A OS=Homo sapiens OX=9606 GN=RAB6A PE=1 SV=3	0	22.921	38	8	20	7	208	23.6	5.54	57.1	8	0	515850	1
FALSE	High	Master Protein	P51149	Ras-related protein Rab-7a OS=Homo sapiens OX=9606 GN=RAB7A PE=1 SV=1	0	65.444	82	17	40	17	207	23.5	6.7	146.09	17	0	3.08432e+06	1
TRUE	Low	Master Protein	O14966	Ras-related protein Rab-7L1 OS=Homo sapiens OX=9606 GN=RAB29 PE=1 SV=1	0.769	0	30	7	8	7	203	23.1	7.18	4.57	7	0	723883	1
TRUE	High	Master Protein	P61006	Ras-related protein Rab-8A OS=Homo sapiens OX=9606 GN=RAB8A PE=1 SV=1	0	32.645	59	13	28	6	207	23.7	9.07	74.19	13	1	516063	1
TRUE	High	Master Protein	Q92930	Ras-related protein Rab-8B OS=Homo sapiens OX=9606 GN=RAB8B PE=1 SV=2	0	25.322	57	13	28	7	207	23.6	9.07	76.08	13	4	2.1137e+06	1
TRUE	Low	Master Protein	P51151	Ras-related protein Rab-9A OS=Homo sapiens OX=9606 GN=RAB9A PE=1 SV=1	0.791	0	21	3	4	3	201	22.8	5.47	4.74	3	0	552012	1
TRUE	High	Master Protein	P11233	Ras-related protein Ral-A OS=Homo sapiens OX=9606 GN=RALA PE=1 SV=1	0	12.246	33	7	13	5	206	23.6	7.11	29.26	7	0	262688	1
TRUE	High	Master Protein	P11234	Ras-related protein Ral-B OS=Homo sapiens OX=9606 GN=RALB PE=1 SV=1	0	7.646	48	9	31	7	206	23.4	6.62	25.12	9	3	2.16628e+07	1
FALSE	High	Master Protein	P62834	Ras-related protein Rap-1A OS=Homo sapiens OX=9606 GN=RAP1A PE=1 SV=1	0	47.193	63	9	19	5	184	21	6.67	66.35	9	6	2.58006e+06	1
FALSE	High	Master Protein	A6NIZ1	Ras-related protein Rap-1b-like protein OS=Homo sapiens OX=9606 PE=2 SV=1	0	43.575	41	8	16	4	184	20.9	5.48	56.45	8	0	369041	1
TRUE	High	Master Protein	P61225	Ras-related protein Rap-2b OS=Homo sapiens OX=9606 GN=RAP2B PE=1 SV=1	0	18.132	38	5	7	4	183	20.5	4.81	22.27	5	1	230444	1
FALSE	High	Master Protein	Q9Y3L5	Ras-related protein Rap-2c OS=Homo sapiens OX=9606 GN=RAP2C PE=1 SV=1	0	11.064	20	4	7	2	183	20.7	4.94	15.64	4	0	22394.8	1
TRUE	Low	Master Protein	Q13972	Ras-specific guanine nucleotide-releasing factor 1 OS=Homo sapiens OX=9606 GN=RASGRF1 PE=1 SV=2	0.28	0.532	18	23	24	19	1273	145.1	7.44	23.91	23	4	2.63031e+06	1
TRUE	Low	Master Protein	O14827	Ras-specific guanine nucleotide-releasing factor 2 OS=Homo sapiens OX=9606 GN=RASGRF2 PE=1 SV=2	0.504	0.206	12	13	15	9	1237	140.7	7.53	18.72	13	0	2.65054e+06	1
TRUE	Low	Master Protein	Q5JS13	Ras-specific guanine nucleotide-releasing factor RalGPS1 OS=Homo sapiens OX=9606 GN=RALGPS1 PE=1 SV=1	0.698	0.058	31	14	18	14	557	62.1	9.11	20.54	14	0	1.20653e+06	1
TRUE	Low	Master Protein	Q86X27	Ras-specific guanine nucleotide-releasing factor RalGPS2 OS=Homo sapiens OX=9606 GN=RALGPS2 PE=1 SV=1	0.359	0.395	29	14	17	14	583	65.1	8.73	23.7	14	0	1.00407e+06	1
TRUE	Low	Master Protein	Q96PV0	Ras/Rap GTPase-activating protein SynGAP OS=Homo sapiens OX=9606 GN=SYNGAP1 PE=1 SV=4	0.866	0.002	15	18	28	16	1343	148.2	8.98	24.56	18	0	1.38729e+06	1
TRUE	Low	Master Protein	A6NED2	RCC1 domain-containing protein 1 OS=Homo sapiens OX=9606 GN=RCCD1 PE=1 SV=1	0.665	0.077	19	6	7	6	376	40.1	5.27	13.38	6	0	276681	1
FALSE	Low	Master Protein	O60894	Receptor activity-modifying protein 1 OS=Homo sapiens OX=9606 GN=RAMP1 PE=1 SV=1	0.837	0	9	1	1	1	148	17	8.21	2.18	1	0	13861.9	1
FALSE	Low	Master Protein	O60896	Receptor activity-modifying protein 3 OS=Homo sapiens OX=9606 GN=RAMP3 PE=1 SV=1	0.795	0.018	24	4	4	4	148	16.5	5.48	4.6	4	0	111065	1
TRUE	Low	Master Protein	Q9BRK0	Receptor expression-enhancing protein 2 OS=Homo sapiens OX=9606 GN=REEP2 PE=1 SV=2	0.549	0.16	38	12	15	12	252	28.2	9.54	10.54	12	0	722143	1
TRUE	Low	Master Protein	Q9BX79	Receptor for retinol uptake STRA6 OS=Homo sapiens OX=9606 GN=STRA6 PE=1 SV=1	0.889	0.001	8	5	7	5	667	73.5	8.98	4.96	5	0	733825	1
TRUE	High	Master Protein	P63244	Receptor of activated protein C kinase 1 OS=Homo sapiens OX=9606 GN=RACK1 PE=1 SV=3	0	133.019	85	22	70	22	317	35.1	7.69	251.98	22	0	9.29932e+06	1
TRUE	High	Master Protein	P04626	Receptor tyrosine-protein kinase erbB-2 OS=Homo sapiens OX=9606 GN=ERBB2 PE=1 SV=1	0.006	2.797	10	13	19	9	1255	137.8	5.91	20.55	13	3	1.46642e+06	1
TRUE	Low	Master Protein	P21860	Receptor tyrosine-protein kinase erbB-3 OS=Homo sapiens OX=9606 GN=ERBB3 PE=1 SV=1	0.474	0.241	15	14	17	14	1342	148	6.55	20.36	14	0	1.32639e+06	1
TRUE	High	Master Protein	Q15303	Receptor tyrosine-protein kinase erbB-4 OS=Homo sapiens OX=9606 GN=ERBB4 PE=1 SV=1	0.008	2.426	4	6	12	3	1308	146.7	6.39	14.84	6	0	1.09271e+06	1
TRUE	High	Master Protein	Q13546	Receptor-interacting serine/threonine-protein kinase 1 OS=Homo sapiens OX=9606 GN=RIPK1 PE=1 SV=3	0	9.749	20	14	15	14	671	75.9	6.33	17.52	14	0	927135	1
TRUE	Low	Master Protein	P59025	Receptor-transporting protein 1 OS=Homo sapiens OX=9606 GN=RTP1 PE=2 SV=2	0.721	0.044	24	3	3	2	263	30.9	7.81	2.09	3	0	116959	1
TRUE	Low	Master Protein	Q5QGT7	Receptor-transporting protein 2 OS=Homo sapiens OX=9606 GN=RTP2 PE=1 SV=1	0.715	0.047	16	2	4	1	225	26.1	5.95	3.98	2	0	638.677	1
TRUE	Low	Master Protein	P36888	Receptor-type tyrosine-protein kinase FLT3 OS=Homo sapiens OX=9606 GN=FLT3 PE=1 SV=2	0.716	0.046	8	8	12	7	993	112.8	5.68	12.1	8	0	1.01085e+06	1
TRUE	Medium	Master Protein	P18433	Receptor-type tyrosine-protein phosphatase alpha OS=Homo sapiens OX=9606 GN=PTPRA PE=1 SV=3	0.017	2.165	20	14	28	12	802	90.7	6.65	47.32	14	1	1.59681e+06	1
TRUE	Low	Master Protein	P23467	Receptor-type tyrosine-protein phosphatase beta OS=Homo sapiens OX=9606 GN=PTPRB PE=1 SV=3	0.089	1.161	23	39	49	39	1997	224.2	7.61	47.72	39	0	4.45583e+06	1
TRUE	High	Master Protein	P08575	Receptor-type tyrosine-protein phosphatase C OS=Homo sapiens OX=9606 GN=PTPRC PE=1 SV=3	0	73.971	32	34	51	34	1306	147.4	6.15	105.18	34	0	1.99361e+06	1
TRUE	Low	Master Protein	P23468	Receptor-type tyrosine-protein phosphatase delta OS=Homo sapiens OX=9606 GN=PTPRD PE=1 SV=2	0.388	0.358	23	30	34	26	1912	214.6	6.57	29.25	30	3	2.65856e+06	1
TRUE	Low	Master Protein	P23469	Receptor-type tyrosine-protein phosphatase epsilon OS=Homo sapiens OX=9606 GN=PTPRE PE=1 SV=1	0.541	0.168	19	12	18	11	700	80.6	7.02	28.01	12	0	748747	1
TRUE	Low	Master Protein	Q12913	Receptor-type tyrosine-protein phosphatase eta OS=Homo sapiens OX=9606 GN=PTPRJ PE=1 SV=3	0.388	0.358	12	11	14	11	1337	145.9	5.58	15.26	11	0	624522	1
TRUE	High	Master Protein	P10586	Receptor-type tyrosine-protein phosphatase F OS=Homo sapiens OX=9606 GN=PTPRF PE=1 SV=2	0	4.547	14	23	30	21	1907	212.7	6.3	41.4	23	0	2.22099e+06	1
TRUE	Low	Master Protein	P23470	Receptor-type tyrosine-protein phosphatase gamma OS=Homo sapiens OX=9606 GN=PTPRG PE=1 SV=4	0.313	0.464	10	12	16	12	1445	161.9	6.42	18.58	12	0	975040	1
TRUE	Low	Master Protein	Q9HD43	Receptor-type tyrosine-protein phosphatase H OS=Homo sapiens OX=9606 GN=PTPRH PE=1 SV=4	0.242	0.644	17	16	25	16	1115	122.3	5.29	17.34	16	0	940059	1
TRUE	Low	Master Protein	Q15262	Receptor-type tyrosine-protein phosphatase kappa OS=Homo sapiens OX=9606 GN=PTPRK PE=1 SV=2	0.555	0.152	19	21	31	21	1439	162	5.9	32.22	21	0	4.08454e+06	1
TRUE	Low	Master Protein	P28827	Receptor-type tyrosine-protein phosphatase mu OS=Homo sapiens OX=9606 GN=PTPRM PE=1 SV=2	0.851	0.006	12	13	19	13	1452	163.6	6.65	12.36	13	0	1.34219e+06	1
TRUE	Low	Master Protein	Q92932	Receptor-type tyrosine-protein phosphatase N2 OS=Homo sapiens OX=9606 GN=PTPRN2 PE=1 SV=2	0.893	0.001	18	14	20	13	1015	111.2	5.83	21.06	14	1	670124	1
TRUE	Low	Master Protein	Q16827	Receptor-type tyrosine-protein phosphatase O OS=Homo sapiens OX=9606 GN=PTPRO PE=1 SV=2	0.876	0	12	9	9	9	1216	138.3	6.01	3.89	9	0	376547	1
TRUE	Low	Master Protein	Q15256	Receptor-type tyrosine-protein phosphatase R OS=Homo sapiens OX=9606 GN=PTPRR PE=1 SV=2	0.86	0.003	19	8	11	8	657	73.8	8.34	7.12	8	0	421494	1
TRUE	Medium	Master Protein	Q13332	Receptor-type tyrosine-protein phosphatase S OS=Homo sapiens OX=9606 GN=PTPRS PE=1 SV=3	0.035	1.721	18	29	58	26	1948	216.9	6.46	44.77	29	0	2.44059e+06	1
TRUE	Low	Master Protein	O14522	Receptor-type tyrosine-protein phosphatase T OS=Homo sapiens OX=9606 GN=PTPRT PE=1 SV=6	0.547	0.162	17	17	24	17	1441	162	6.89	37.49	17	0	2.46217e+06	1
TRUE	Low	Master Protein	Q92729	Receptor-type tyrosine-protein phosphatase U OS=Homo sapiens OX=9606 GN=PTPRU PE=1 SV=2	0.457	0.265	11	11	12	11	1446	162.3	6.92	10.33	11	0	1.08927e+06	1
TRUE	Low	Master Protein	P23471	Receptor-type tyrosine-protein phosphatase zeta OS=Homo sapiens OX=9606 GN=PTPRZ1 PE=1 SV=4	0.691	0.062	6	15	19	15	2315	254.4	4.88	29.22	15	0	5.38065e+06	1
TRUE	Low	Master Protein	Q16849	Receptor-type tyrosine-protein phosphatase-like N OS=Homo sapiens OX=9606 GN=PTPRN PE=1 SV=1	0.363	0.391	11	9	9	8	979	105.8	7.11	11.56	9	0	489923	1
TRUE	Low	Master Protein	P41440	Reduced folate transporter OS=Homo sapiens OX=9606 GN=SLC19A1 PE=1 SV=3	0.844	0.008	17	8	12	8	591	64.8	8.95	12.64	8	0	1.35729e+06	1
TRUE	Low	Master Protein	P78509	Reelin OS=Homo sapiens OX=9606 GN=RELN PE=1 SV=3	0.211	0.715	12	32	41	32	3460	388.1	5.88	23.05	32	0	5.22851e+06	1
TRUE	Low	Master Protein	Q86UR5	Regulating synaptic membrane exocytosis protein 1 OS=Homo sapiens OX=9606 GN=RIMS1 PE=1 SV=1	0.129	0.975	26	36	44	36	1692	189	9.66	47.19	36	0	3.84705e+06	1
TRUE	Low	Master Protein	Q9UQ26	Regulating synaptic membrane exocytosis protein 2 OS=Homo sapiens OX=9606 GN=RIMS2 PE=1 SV=2	0.238	0.649	25	33	85	33	1411	160.3	9.07	56	33	0	4.73951e+06	1
TRUE	Low	Master Protein	Q9UJD0	Regulating synaptic membrane exocytosis protein 3 OS=Homo sapiens OX=9606 GN=RIMS3 PE=1 SV=1	0.816	0	13	3	4	3	308	32.8	9.29	1.81	3	0	56407.5	1
TRUE	Low	Master Protein	Q9H426	Regulating synaptic membrane exocytosis protein 4 OS=Homo sapiens OX=9606 GN=RIMS4 PE=1 SV=3	0.371	0.379	19	3	4	3	269	29.3	5.8	4.32	3	0	385459	1
TRUE	Low	Master Protein	Q08116	Regulator of G-protein signaling 1 OS=Homo sapiens OX=9606 GN=RGS1 PE=1 SV=3	0.767	0.027	21	4	6	4	209	23.8	8.68	14.1	4	0	172013	1
TRUE	High	Master Protein	O43665	Regulator of G-protein signaling 10 OS=Homo sapiens OX=9606 GN=RGS10 PE=1 SV=3	0	8.888	37	6	8	6	181	21.2	7.49	6.93	6	0	384099	1
TRUE	Low	Master Protein	O94810	Regulator of G-protein signaling 11 OS=Homo sapiens OX=9606 GN=RGS11 PE=1 SV=2	0.727	0	8	3	4	3	467	52.9	8.78	2.22	3	0	1.7934e+07	1
TRUE	Low	Master Protein	O14924	Regulator of G-protein signaling 12 OS=Homo sapiens OX=9606 GN=RGS12 PE=1 SV=1	0.318	0.449	17	21	22	21	1447	156.3	7.44	19.9	21	0	2.56521e+06	1
TRUE	Low	Master Protein	O14921	Regulator of G-protein signaling 13 OS=Homo sapiens OX=9606 GN=RGS13 PE=1 SV=1	0.785	0	23	3	4	3	159	19.1	8.88	4.44	3	0	3.84731e+06	1
TRUE	Low	Master Protein	O43566	Regulator of G-protein signaling 14 OS=Homo sapiens OX=9606 GN=RGS14 PE=1 SV=4	0.248	0.617	21	10	16	10	566	61.4	8.19	17.75	10	0	1.0951e+06	1
TRUE	Low	Master Protein	O15492	Regulator of G-protein signaling 16 OS=Homo sapiens OX=9606 GN=RGS16 PE=1 SV=2	0.856	0.004	14	3	3	3	202	22.7	6.64	1.85	3	0	43888.6	1
FALSE	Low	Master Protein	Q9UGC6	Regulator of G-protein signaling 17 OS=Homo sapiens OX=9606 GN=RGS17 PE=1 SV=2	0.776	0.023	13	3	4	3	210	24.3	5.71	4.03	3	0	102928	1
TRUE	Low	Master Protein	Q9NS28	Regulator of G-protein signaling 18 OS=Homo sapiens OX=9606 GN=RGS18 PE=1 SV=1	0.71	0.052	16	2	3	2	235	27.6	7.91	6.76	2	0	49500.5	1
TRUE	Low	Master Protein	P49795	Regulator of G-protein signaling 19 OS=Homo sapiens OX=9606 GN=RGS19 PE=1 SV=1	0.74	0.036	12	1	1	1	217	24.6	5.62	0	1	0	2448.07	1
TRUE	Low	Master Protein	P41220	Regulator of G-protein signaling 2 OS=Homo sapiens OX=9606 GN=RGS2 PE=1 SV=1	0.707	0	27	4	5	4	211	24.4	8.91	3.28	4	0	689781	1
TRUE	Low	Master Protein	O76081	Regulator of G-protein signaling 20 OS=Homo sapiens OX=9606 GN=RGS20 PE=1 SV=4	0.728	0	20	7	8	7	388	43.7	6.92	11.12	7	0	717746	1
TRUE	Low	Master Protein	Q2M5E4	Regulator of G-protein signaling 21 OS=Homo sapiens OX=9606 GN=RGS21 PE=2 SV=1	0.901	0	22	3	3	3	152	17.7	7.02	1.79	3	0	229720	1
TRUE	Low	Master Protein	P49796	Regulator of G-protein signaling 3 OS=Homo sapiens OX=9606 GN=RGS3 PE=1 SV=2	0.455	0.27	26	29	44	29	1198	132.3	6.28	41.93	29	0	5.65503e+06	1
TRUE	Low	Master Protein	P49798	Regulator of G-protein signaling 4 OS=Homo sapiens OX=9606 GN=RGS4 PE=1 SV=1	0.456	0.272	27	6	7	6	205	23.2	8.37	7.31	6	0	783481	1
TRUE	Low	Master Protein	O15539	Regulator of G-protein signaling 5 OS=Homo sapiens OX=9606 GN=RGS5 PE=1 SV=1	0.865	0.002	29	5	7	5	181	20.9	7.33	8.02	5	0	688137	1
TRUE	Low	Master Protein	P49758	Regulator of G-protein signaling 6 OS=Homo sapiens OX=9606 GN=RGS6 PE=1 SV=5	0.858	0.005	23	8	38	8	472	54.4	7.42	8.05	8	0	1.89879e+06	1
TRUE	Low	Master Protein	P49802	Regulator of G-protein signaling 7 OS=Homo sapiens OX=9606 GN=RGS7 PE=1 SV=3	0.894	0.001	10	7	7	7	495	57.6	8.21	9.41	7	0	668664	1
TRUE	Low	Master Protein	Q6MZT1	Regulator of G-protein signaling 7-binding protein OS=Homo sapiens OX=9606 GN=RGS7BP PE=2 SV=3	0.725	0	37	7	9	7	257	28.9	8.46	12.47	7	0	278770	1
TRUE	Low	Master Protein	P57771	Regulator of G-protein signaling 8 OS=Homo sapiens OX=9606 GN=RGS8 PE=1 SV=1	0.893	0.001	31	3	3	3	180	20.9	9.26	4.68	3	0	1.91959e+06	1
TRUE	Low	Master Protein	O75916	Regulator of G-protein signaling 9 OS=Homo sapiens OX=9606 GN=RGS9 PE=1 SV=1	0.457	0.269	20	14	22	14	674	76.9	9.36	16.12	14	0	2.40359e+06	1
TRUE	Low	Master Protein	Q6ZWK4	Regulator of hemoglobinization and erythroid cell expansion protein OS=Homo sapiens OX=9606 GN=RHEX PE=1 SV=1	0.846	0	9	1	1	1	172	19.4	4.91	0	1	0	10523.8	1
TRUE	Low	Master Protein	Q92681	Regulatory solute carrier protein family 1 member 1 OS=Homo sapiens OX=9606 GN=RSC1A1 PE=1 SV=1	0.851	0.006	11	6	11	6	617	66.7	4.87	10.66	6	0	1.77498e+06	1
TRUE	Low	Master Protein	Q9HBX9	Relaxin receptor 1 OS=Homo sapiens OX=9606 GN=RXFP1 PE=1 SV=2	0.675	0.069	23	13	15	13	757	86.9	8.06	14.81	13	0	2.86088e+06	1
TRUE	Low	Master Protein	Q8WXD0	Relaxin receptor 2 OS=Homo sapiens OX=9606 GN=RXFP2 PE=1 SV=1	0.391	0.354	23	14	17	14	754	86.4	8.76	14.63	14	0	2.98265e+06	1
TRUE	Low	Master Protein	Q9NSD7	Relaxin-3 receptor 1 OS=Homo sapiens OX=9606 GN=RXFP3 PE=1 SV=1	0.459	0.263	15	5	7	5	469	51.1	8.79	7.76	5	0	119004	1
FALSE	Low	Master Protein	Q8TDU9	Relaxin-3 receptor 2 OS=Homo sapiens OX=9606 GN=RXFP4 PE=1 SV=1	0.769	0	9	3	3	3	374	41.1	10.29	4.12	3	0	243110	1
TRUE	Low	Master Protein	Q8IUW5	RELT-like protein 1 OS=Homo sapiens OX=9606 GN=RELL1 PE=1 SV=1	0.52	0.187	17	7	7	7	271	29.3	8.34	10.67	7	0	520763	1
FALSE	Low	Master Protein	Q8NC24	RELT-like protein 2 OS=Homo sapiens OX=9606 GN=RELL2 PE=1 SV=1	0.846	0.008	14	3	5	3	303	32.4	6.9	1.76	3	0	1.42782e+06	1
TRUE	Low	Master Protein	P00797	Renin OS=Homo sapiens OX=9606 GN=REN PE=1 SV=1	0.649	0.092	10	4	14	4	406	45	7.06	10.18	4	0	414004	1
TRUE	High	Master Protein	O75787	Renin receptor OS=Homo sapiens OX=9606 GN=ATP6AP2 PE=1 SV=2	0	12.109	25	7	8	7	350	39	6.1	10.35	7	0	784369	1
TRUE	Low	Master Protein	Q6XPR3	Repetin OS=Homo sapiens OX=9606 GN=RPTN PE=1 SV=1	0.581	0.134	9	7	9	7	784	90.7	6.92	11.52	7	0	1.0774e+06	1
TRUE	Low	Master Protein	Q6IQ49	Replication stress response regulator SDE2 OS=Homo sapiens OX=9606 GN=SDE2 PE=1 SV=1	0.614	0.113	21	9	11	9	451	49.7	6.05	15.34	9	0	405781	1
TRUE	Low	Master Protein	Q9H063	Repressor of RNA polymerase III transcription MAF1 homolog OS=Homo sapiens OX=9606 GN=MAF1 PE=1 SV=2	0.793	0	24	3	4	3	256	28.8	4.55	2.17	3	0	179347	1
TRUE	Low	Master Protein	Q96B86	Repulsive guidance molecule A OS=Homo sapiens OX=9606 GN=RGMA PE=1 SV=3	0.868	0.002	9	3	3	3	450	49.3	7.42	1.61	3	0	321559	1
FALSE	Low	Master Protein	Q9BSG5	Retbindin OS=Homo sapiens OX=9606 GN=RTBDN PE=1 SV=2	0.773	0	3	1	1	1	229	24.6	8.18	1.88	1	0	14141.2	1
TRUE	Low	Master Protein	O75298	Reticulon-2 OS=Homo sapiens OX=9606 GN=RTN2 PE=1 SV=1	0.908	0	15	5	7	5	545	59.2	5.31	6.74	5	0	322753	1
TRUE	High	Master Protein	O95197	Reticulon-3 OS=Homo sapiens OX=9606 GN=RTN3 PE=1 SV=2	0	6.669	24	25	34	25	1032	112.5	4.96	28.01	25	0	4.23909e+06	1
TRUE	High	Master Protein	Q9NQC3	Reticulon-4 OS=Homo sapiens OX=9606 GN=RTN4 PE=1 SV=2	0	48.028	19	18	31	18	1192	129.9	4.5	71.72	18	0	3.15067e+06	1
TRUE	Low	Master Protein	Q9BZR6	Reticulon-4 receptor OS=Homo sapiens OX=9606 GN=RTN4R PE=1 SV=1	0.756	0	11	4	5	4	473	50.7	8.87	1.66	4	0	179546	1
TRUE	Low	Master Protein	Q86UN2	Reticulon-4 receptor-like 1 OS=Homo sapiens OX=9606 GN=RTN4RL1 PE=1 SV=1	0.461	0.259	11	5	6	5	441	49	9	6.07	5	0	293783	1
TRUE	Low	Master Protein	Q86UN3	Reticulon-4 receptor-like 2 OS=Homo sapiens OX=9606 GN=RTN4RL2 PE=1 SV=1	0.72	0	6	3	3	3	420	46.1	7.62	0	3	0	670779	1
TRUE	High	Master Protein	O75106	Retina-specific copper amine oxidase OS=Homo sapiens OX=9606 GN=AOC2 PE=1 SV=2	0.006	2.587	14	8	8	5	756	83.6	7.03	8.32	8	0	158997	1
TRUE	Low	Master Protein	Q13956	Retinal cone rhodopsin-sensitive cGMP 3',5'-cyclic phosphodiesterase subunit gamma OS=Homo sapiens OX=9606 GN=PDE6H PE=1 SV=1	0.882	0.001	25	2	3	2	83	9.1	9.25	2.06	2	0	100705	1
TRUE	Low	Master Protein	Q02846	Retinal guanylyl cyclase 1 OS=Homo sapiens OX=9606 GN=GUCY2D PE=1 SV=2	0.521	0.187	8	8	10	8	1103	120	7.44	13.37	8	0	601601	1
TRUE	Low	Master Protein	P51841	Retinal guanylyl cyclase 2 OS=Homo sapiens OX=9606 GN=GUCY2F PE=1 SV=2	0.204	0.739	19	19	26	17	1108	124.8	7.27	31.97	19	1	1.7325e+06	1
FALSE	Low	Master Protein	P18545	Retinal rod rhodopsin-sensitive cGMP 3',5'-cyclic phosphodiesterase subunit gamma OS=Homo sapiens OX=9606 GN=PDE6G PE=1 SV=1	0.744	0	11	1	2	1	87	9.6	9.48	0	1	0	31797.6	1
TRUE	Low	Master Protein	P78363	Retinal-specific phospholipid-transporting ATPase ABCA4 OS=Homo sapiens OX=9606 GN=ABCA4 PE=1 SV=3	0.794	0.018	10	21	25	21	2273	255.8	6.29	34.6	21	0	1.98806e+06	1
TRUE	Low	Master Protein	Q8TD07	Retinoic acid early transcript 1E OS=Homo sapiens OX=9606 GN=RAET1E PE=1 SV=1	0.638	0.098	11	2	2	2	263	30.1	8.18	2.63	2	0	849889	1
TRUE	High	Master Protein	Q8NFJ5	Retinoic acid-induced protein 3 OS=Homo sapiens OX=9606 GN=GPRC5A PE=1 SV=2	0	4.864	13	4	5	4	357	40.2	8.15	6.24	4	0	376003	1
FALSE	Low	Master Protein	Q16518	Retinoid isomerohydrolase OS=Homo sapiens OX=9606 GN=RPE65 PE=1 SV=3	0.768	0	8	5	7	5	533	60.9	6.48	11.35	5	0	595461	1
TRUE	Low	Master Protein	Q96NR8	Retinol dehydrogenase 12 OS=Homo sapiens OX=9606 GN=RDH12 PE=1 SV=3	0.895	0	28	6	9	6	316	35.1	9.69	12.47	6	0	660967	1
FALSE	Low	Master Protein	Q9NYR8	Retinol dehydrogenase 8 OS=Homo sapiens OX=9606 GN=RDH8 PE=1 SV=1	0.702	0	3	2	2	2	311	33.7	8.4	1.68	2	0	270894	1
TRUE	Low	Master Protein	O15537	Retinoschisin OS=Homo sapiens OX=9606 GN=RS1 PE=1 SV=2	0.804	0	6	1	2	1	224	25.6	5.68	2.84	1	0	165921	1
TRUE	Low	Master Protein	O95980	Reversion-inducing cysteine-rich protein with Kazal motifs OS=Homo sapiens OX=9606 GN=RECK PE=1 SV=1	0.904	0	13	10	10	10	971	106.4	6.74	2.31	10	0	388212	1
TRUE	Low	Master Protein	Q6NW40	RGM domain family member B OS=Homo sapiens OX=9606 GN=RGMB PE=1 SV=3	0.817	0	11	2	2	2	437	47.5	6.38	0	2	0	2.32002e+06	1
TRUE	Low	Master Protein	Q9Y4F9	Rho family-interacting cell polarization regulator 2 OS=Homo sapiens OX=9606 GN=RIPOR2 PE=1 SV=4	0.73	0.038	23	18	28	18	1068	118.4	5.41	30.24	18	0	2.62319e+06	1
FALSE	Low	Master Protein	Q99819	Rho GDP-dissociation inhibitor 3 OS=Homo sapiens OX=9606 GN=ARHGDIG PE=1 SV=2	0.74	0	18	4	5	4	225	25.1	5.68	1.97	4	0	1.82308e+06	1
TRUE	Low	Master Protein	A1A4S6	Rho GTPase-activating protein 10 OS=Homo sapiens OX=9606 GN=ARHGAP10 PE=1 SV=1	0.731	0.04	23	19	25	19	786	89.3	7.18	19.95	19	0	5.41559e+06	1
TRUE	Low	Master Protein	Q8IWW6	Rho GTPase-activating protein 12 OS=Homo sapiens OX=9606 GN=ARHGAP12 PE=1 SV=1	0.65	0.091	16	14	15	14	846	96.2	7.61	15.41	14	0	787359	1
TRUE	High	Master Protein	Q68EM7	Rho GTPase-activating protein 17 OS=Homo sapiens OX=9606 GN=ARHGAP17 PE=1 SV=1	0	28.558	25	16	29	16	881	95.4	7.62	39.22	16	0	1.45926e+07	1
TRUE	High	Master Protein	Q8N392	Rho GTPase-activating protein 18 OS=Homo sapiens OX=9606 GN=ARHGAP18 PE=1 SV=3	0	8.704	26	12	18	12	663	74.9	6.44	18.88	12	0	1.19167e+06	1
TRUE	Low	Master Protein	Q14CB8	Rho GTPase-activating protein 19 OS=Homo sapiens OX=9606 GN=ARHGAP19 PE=1 SV=1	0.838	0.009	42	20	25	20	494	55.7	9.36	26.12	20	0	1.78836e+06	1
TRUE	Low	Master Protein	Q5T5U3	Rho GTPase-activating protein 21 OS=Homo sapiens OX=9606 GN=ARHGAP21 PE=1 SV=2	0.419	0.313	25	34	40	34	1958	217.3	7.8	46.75	34	0	3.45027e+06	1
TRUE	High	Master Protein	P42331	Rho GTPase-activating protein 25 OS=Homo sapiens OX=9606 GN=ARHGAP25 PE=1 SV=2	0.003	3.292	27	17	18	17	645	73.4	6.37	23.3	17	0	1.55334e+06	1
TRUE	Low	Master Protein	O14559	Rho GTPase-activating protein 33 OS=Homo sapiens OX=9606 GN=ARHGAP33 PE=1 SV=2	0.388	0.356	10	11	25	11	1287	137.1	8.75	35.42	11	0	4.75843e+06	1
TRUE	Low	Master Protein	Q9NRY4	Rho GTPase-activating protein 35 OS=Homo sapiens OX=9606 GN=ARHGAP35 PE=1 SV=3	0.868	0.002	12	14	18	13	1499	170.4	6.64	18.25	14	0	734258	1
TRUE	Low	Master Protein	Q17R89	Rho GTPase-activating protein 44 OS=Homo sapiens OX=9606 GN=ARHGAP44 PE=1 SV=1	0.563	0.145	10	9	10	9	818	89.2	6.55	7.42	9	0	917387	1
TRUE	High	Master Protein	Q92619	Rho GTPase-activating protein 45 OS=Homo sapiens OX=9606 GN=ARHGAP45 PE=1 SV=2	0	7.172	19	22	27	22	1136	124.5	6.1	45.8	22	0	1.573e+06	1
TRUE	Low	Master Protein	Q13017	Rho GTPase-activating protein 5 OS=Homo sapiens OX=9606 GN=ARHGAP5 PE=1 SV=2	0.614	0.115	22	26	39	26	1502	172.4	6.62	39.79	26	0	2.43204e+06	1
TRUE	Low	Master Protein	Q96QB1	Rho GTPase-activating protein 7 OS=Homo sapiens OX=9606 GN=DLC1 PE=1 SV=4	0.721	0.044	21	29	35	29	1528	170.5	6.4	34.18	29	0	1.4174e+07	1
TRUE	High	Master Protein	Q92888	Rho guanine nucleotide exchange factor 1 OS=Homo sapiens OX=9606 GN=ARHGEF1 PE=1 SV=2	0	43.48	31	21	25	21	912	102.4	5.66	51.76	21	0	955611	1
TRUE	Low	Master Protein	Q6ZSZ5	Rho guanine nucleotide exchange factor 18 OS=Homo sapiens OX=9606 GN=ARHGEF18 PE=1 SV=4	0.372	0.378	16	25	32	25	1361	151.5	6.33	46.04	25	0	1.84695e+06	1
TRUE	High	Master Protein	Q92974	Rho guanine nucleotide exchange factor 2 OS=Homo sapiens OX=9606 GN=ARHGEF2 PE=1 SV=4	0	5.913	35	28	39	27	986	111.5	7.27	51.86	28	1	4.74741e+06	1
TRUE	Low	Master Protein	Q86VW2	Rho guanine nucleotide exchange factor 25 OS=Homo sapiens OX=9606 GN=ARHGEF25 PE=1 SV=2	0.418	0.309	16	9	12	9	580	63.8	6.61	11.39	9	0	1.18984e+06	1
TRUE	Low	Master Protein	Q8N1W1	Rho guanine nucleotide exchange factor 28 OS=Homo sapiens OX=9606 GN=ARHGEF28 PE=1 SV=3	0.279	0.54	13	21	25	21	1705	191.8	6.04	28.37	21	0	3.81185e+06	1
FALSE	Low	Master Protein	Q8N4T4	Rho guanine nucleotide exchange factor 39 OS=Homo sapiens OX=9606 GN=ARHGEF39 PE=1 SV=1	0.728	0	8	2	2	2	335	38.3	9.64	0	2	0	215729	1
TRUE	Low	Master Protein	Q9NR80	Rho guanine nucleotide exchange factor 4 OS=Homo sapiens OX=9606 GN=ARHGEF4 PE=1 SV=3	0.79	0.019	16	11	17	11	690	79	7.01	26.67	11	0	607314	1
TRUE	Low	Master Protein	Q12774	Rho guanine nucleotide exchange factor 5 OS=Homo sapiens OX=9606 GN=ARHGEF5 PE=1 SV=3	0.589	0.13	15	18	32	18	1597	176.7	5.53	41.01	18	0	2.07425e+06	1
TRUE	High	Master Protein	Q13464	Rho-associated protein kinase 1 OS=Homo sapiens OX=9606 GN=ROCK1 PE=1 SV=1	0	11.511	32	46	56	43	1354	158.1	5.9	68.08	46	3	4.56759e+06	1
TRUE	High	Master Protein	O75116	Rho-associated protein kinase 2 OS=Homo sapiens OX=9606 GN=ROCK2 PE=1 SV=4	0	9.804	26	34	41	30	1388	160.8	6.02	56.52	34	1	2.78981e+06	1
TRUE	Low	Master Protein	O94844	Rho-related BTB domain-containing protein 1 OS=Homo sapiens OX=9606 GN=RHOBTB1 PE=2 SV=2	0.73	0.04	7	4	7	2	696	79.4	6.87	4.16	4	0	37112.4	1
FALSE	Low	Master Protein	Q9BYZ6	Rho-related BTB domain-containing protein 2 OS=Homo sapiens OX=9606 GN=RHOBTB2 PE=1 SV=2	0.748	0.031	11	6	7	4	727	82.6	6.74	6.46	6	2	932658	1
TRUE	Low	Master Protein	O94955	Rho-related BTB domain-containing protein 3 OS=Homo sapiens OX=9606 GN=RHOBTB3 PE=1 SV=2	0.704	0	15	8	9	8	611	69.4	7.62	11.46	8	0	3.12833e+06	1
TRUE	Low	Master Protein	Q92730	Rho-related GTP-binding protein Rho6 OS=Homo sapiens OX=9606 GN=RND1 PE=1 SV=1	0.892	0.001	9	2	3	2	232	26	7.94	4.43	2	0	1.05939e+06	1
FALSE	High	Master Protein	P62745	Rho-related GTP-binding protein RhoB OS=Homo sapiens OX=9606 GN=RHOB PE=1 SV=1	0	12.653	20	3	7	1	196	22.1	5.24	28.59	3	0	266830	1
TRUE	High	Master Protein	P08134	Rho-related GTP-binding protein RhoC OS=Homo sapiens OX=9606 GN=RHOC PE=1 SV=1	0	43.187	48	11	27	3	193	22	6.58	84.1	11	0	142835	1
TRUE	Low	Master Protein	O00212	Rho-related GTP-binding protein RhoD OS=Homo sapiens OX=9606 GN=RHOD PE=1 SV=2	0.851	0	15	2	2	2	210	23.4	7.96	5.63	2	0	60127.9	1
TRUE	Low	Master Protein	P61587	Rho-related GTP-binding protein RhoE OS=Homo sapiens OX=9606 GN=RND3 PE=1 SV=1	0.78	0	9	4	4	4	244	27.4	8.48	6.13	4	0	201418	1
FALSE	Low	Master Protein	Q9HBH0	Rho-related GTP-binding protein RhoF OS=Homo sapiens OX=9606 GN=RHOF PE=1 SV=1	0.876	0	16	3	4	3	211	23.6	8.65	3.82	3	0	557704	1
TRUE	High	Master Protein	P84095	Rho-related GTP-binding protein RhoG OS=Homo sapiens OX=9606 GN=RHOG PE=1 SV=1	0	40.073	64	9	21	8	191	21.3	8.12	67.85	9	0	2.00777e+06	1
TRUE	Low	Master Protein	Q15669	Rho-related GTP-binding protein RhoH OS=Homo sapiens OX=9606 GN=RHOH PE=1 SV=1	0.878	0	15	2	3	2	191	21.3	8.91	1.7	2	0	82734.4	1
FALSE	High	Master Protein	Q9H4E5	Rho-related GTP-binding protein RhoJ OS=Homo sapiens OX=9606 GN=RHOJ PE=1 SV=1	0.002	4.002	16	3	7	2	214	23.8	6.83	14.64	3	0	56057.7	1
TRUE	Low	Master Protein	P52198	Rho-related GTP-binding protein RhoN OS=Homo sapiens OX=9606 GN=RND2 PE=1 SV=2	0.714	0	7	1	1	1	227	25.4	8.35	0	1	0		1
TRUE	High	Master Protein	P17081	Rho-related GTP-binding protein RhoQ OS=Homo sapiens OX=9606 GN=RHOQ PE=1 SV=2	0.002	4.019	18	3	7	2	205	22.6	6.32	14.16	3	0	873038	1
TRUE	Low	Master Protein	Q7L0Q8	Rho-related GTP-binding protein RhoU OS=Homo sapiens OX=9606 GN=RHOU PE=1 SV=1	0.848	0	17	2	3	2	258	28.2	8.06	4.72	2	0	196922	1
FALSE	Low	Master Protein	Q96L33	Rho-related GTP-binding protein RhoV OS=Homo sapiens OX=9606 GN=RHOV PE=1 SV=1	0.828	0	7	2	10	2	236	26.2	8.05	7.01	2	0	62195.8	1
FALSE	Low	Master Protein	P08100	Rhodopsin OS=Homo sapiens OX=9606 GN=RHO PE=1 SV=1	0.233	0.659	6	1	1	1	348	38.9	6.65	2.54	1	0	26566.9	1
TRUE	Low	Master Protein	Q9NX52	Rhomboid-related protein 2 OS=Homo sapiens OX=9606 GN=RHBDL2 PE=1 SV=2	0.838	0	9	1	1	1	303	34	7.09	0	1	0	217458	1
TRUE	Low	Master Protein	Q8IZC4	Rhotekin-2 OS=Homo sapiens OX=9606 GN=RTKN2 PE=2 SV=1	0.38	0.369	28	12	14	12	609	69.3	7.83	10.37	12	0	578855	1
TRUE	Low	Master Protein	Q9Y2B1	Ribitol-5-phosphate xylosyltransferase 1 OS=Homo sapiens OX=9606 GN=RXYLT1 PE=1 SV=1	0.745	0	11	8	14	8	443	51.1	8.32	3.75	8	0	2.07129e+06	1
TRUE	Low	Master Protein	O43159	Ribosomal RNA-processing protein 8 OS=Homo sapiens OX=9606 GN=RRP8 PE=1 SV=2	0.615	0.115	12	4	4	4	456	50.7	9.42	3.2	4	0	1.0603e+06	1
TRUE	Low	Master Protein	Q5EBL4	RILP-like protein 1 OS=Homo sapiens OX=9606 GN=RILPL1 PE=1 SV=1	0.546	0.163	9	5	7	5	403	47.1	5.21	6.86	5	0	418541	1
TRUE	Low	Master Protein	O15034	RIMS-binding protein 2 OS=Homo sapiens OX=9606 GN=RIMBP2 PE=1 SV=3	0.839	0.009	12	13	17	13	1052	116	5.3	19.67	13	0	2.14759e+06	1
TRUE	Low	Master Protein	Q13356	RING-type E3 ubiquitin-protein ligase PPIL2 OS=Homo sapiens OX=9606 GN=PPIL2 PE=1 SV=1	0.426	0.298	30	13	25	13	520	58.8	8.78	31.15	13	0	2.26436e+06	1
TRUE	High	Master Protein	Q01844	RNA-binding protein EWS OS=Homo sapiens OX=9606 GN=EWSR1 PE=1 SV=1	0	42.882	32	19	38	19	656	68.4	9.33	76.37	19	0	4.62095e+06	1
TRUE	Low	Master Protein	P16499	Rod cGMP-specific 3',5'-cyclic phosphodiesterase subunit alpha OS=Homo sapiens OX=9606 GN=PDE6A PE=1 SV=4	0.643	0.095	24	16	39	14	860	99.5	5.72	52.69	16	2	2.40409e+07	1
TRUE	Low	Master Protein	P35913	Rod cGMP-specific 3',5'-cyclic phosphodiesterase subunit beta OS=Homo sapiens OX=9606 GN=PDE6B PE=1 SV=2	0.462	0.259	22	15	37	12	854	98.3	5.24	49.09	15	0	3.18285e+06	1
FALSE	Low	Master Protein	Q03395	Rod outer segment membrane protein 1 OS=Homo sapiens OX=9606 GN=ROM1 PE=1 SV=2	0.707	0	3	1	1	1	351	37.2	6.05	1.95	1	0		1
TRUE	High	Master Protein	Q5TZA2	Rootletin OS=Homo sapiens OX=9606 GN=CROCC PE=1 SV=1	0.003	3.198	28	51	61	50	2017	228.4	5.5	81.47	51	1	8.98408e+06	1
TRUE	Low	Master Protein	Q9Y6N7	Roundabout homolog 1 OS=Homo sapiens OX=9606 GN=ROBO1 PE=1 SV=1	0.67	0.071	14	19	24	18	1651	180.8	6.04	23.93	19	1	993769	1
TRUE	Low	Master Protein	Q9HCK4	Roundabout homolog 2 OS=Homo sapiens OX=9606 GN=ROBO2 PE=1 SV=2	0.095	1.132	14	15	20	14	1378	151.1	6.33	28.21	15	0	737253	1
TRUE	Low	Master Protein	Q96MS0	Roundabout homolog 3 OS=Homo sapiens OX=9606 GN=ROBO3 PE=1 SV=2	0.747	0.031	9	9	13	9	1386	148.1	7.14	9.77	9	0	380557	1
TRUE	High	Master Protein	Q8WZ75	Roundabout homolog 4 OS=Homo sapiens OX=9606 GN=ROBO4 PE=1 SV=1	0.006	2.562	19	14	20	14	1007	107.4	6.64	25.43	14	0	5.64633e+06	1
TRUE	Low	Master Protein	P47804	RPE-retinal G protein-coupled receptor OS=Homo sapiens OX=9606 GN=RGR PE=1 SV=1	0.629	0.104	8	2	2	2	291	31.9	8.06	4.65	2	0	206620	1
TRUE	High	Master Protein	Q5JTH9	RRP12-like protein OS=Homo sapiens OX=9606 GN=RRP12 PE=1 SV=2	0	34.407	16	19	21	19	1297	143.6	8.75	44.3	19	0	2.07585e+06	1
TRUE	Low	Master Protein	Q59EK9	RUN domain-containing protein 3A OS=Homo sapiens OX=9606 GN=RUNDC3A PE=1 SV=2	0.811	0.015	24	8	12	8	446	49.7	5.27	12.07	8	0	1.65458e+06	1
TRUE	Low	Master Protein	P21817	Ryanodine receptor 1 OS=Homo sapiens OX=9606 GN=RYR1 PE=1 SV=3	0.311	0.471	14	55	68	52	5038	564.8	5.3	60.95	55	0	6.06374e+06	1
TRUE	Medium	Master Protein	Q92736	Ryanodine receptor 2 OS=Homo sapiens OX=9606 GN=RYR2 PE=1 SV=3	0.016	2.187	21	78	103	71	4967	564.2	6.07	95.93	78	7	1.71019e+07	1
TRUE	Low	Master Protein	Q15413	Ryanodine receptor 3 OS=Homo sapiens OX=9606 GN=RYR3 PE=1 SV=3	0.072	1.283	14	58	78	53	4870	551.7	5.68	70.07	58	0	3.27472e+07	1
FALSE	High	Master Protein	O43865	S-adenosylhomocysteine hydrolase-like protein 1 OS=Homo sapiens OX=9606 GN=AHCYL1 PE=1 SV=2	0	29.455	30	15	24	14	530	58.9	6.89	48.23	15	0	3.79148e+06	1
TRUE	High	Master Protein	Q8NBX0	Saccharopine dehydrogenase-like oxidoreductase OS=Homo sapiens OX=9606 GN=SCCPDH PE=1 SV=1	0	11.413	33	12	14	12	429	47.1	9.14	23.01	12	0	636589	1
TRUE	High	Master Protein	Q14BN4	Sarcolemmal membrane-associated protein OS=Homo sapiens OX=9606 GN=SLMAP PE=1 SV=1	0	7.237	32	24	29	24	828	95.1	5.47	39.75	24	0	4.75392e+06	1
TRUE	High	Master Protein	P16615	Sarcoplasmic/endoplasmic reticulum calcium ATPase 2 OS=Homo sapiens OX=9606 GN=ATP2A2 PE=1 SV=1	0	78.82	38	41	64	40	1042	114.7	5.34	134.02	41	1	4.34928e+06	1
TRUE	Low	Master Protein	Q14714	Sarcospan OS=Homo sapiens OX=9606 GN=SSPN PE=2 SV=3	0.838	0	9	2	2	2	243	26.6	7.8	0	2	0	36442.5	1
TRUE	Low	Master Protein	Q6ZMJ2	Scavenger receptor class A member 5 OS=Homo sapiens OX=9606 GN=SCARA5 PE=1 SV=1	0.795	0.018	18	8	10	8	495	54	7.09	8.76	8	0	1.02483e+06	1
TRUE	Low	Master Protein	Q8WTV0	Scavenger receptor class B member 1 OS=Homo sapiens OX=9606 GN=SCARB1 PE=1 SV=1	0.87	0.002	7	3	5	3	552	60.8	8.24	6.47	3	0	30099.9	1
TRUE	Low	Master Protein	Q14162	Scavenger receptor class F member 1 OS=Homo sapiens OX=9606 GN=SCARF1 PE=1 SV=3	0.455	0.273	14	10	16	10	830	87.3	6.37	12.03	10	0	2.39683e+06	1
TRUE	Low	Master Protein	Q4G0T1	Scavenger receptor cysteine-rich domain-containing protein SCART1 OS=Homo sapiens OX=9606 PE=1 SV=2	0.546	0.164	10	8	11	8	1027	108.5	6.15	10.22	8	0	427253	1
TRUE	High	Master Protein	Q86VB7	Scavenger receptor cysteine-rich type 1 protein M130 OS=Homo sapiens OX=9606 GN=CD163 PE=1 SV=2	0	47.879	28	24	30	24	1156	125.4	5.95	73.04	24	0	2.48004e+06	1
TRUE	Low	Master Protein	Q9NR16	Scavenger receptor cysteine-rich type 1 protein M160 OS=Homo sapiens OX=9606 GN=CD163L1 PE=1 SV=2	0.624	0.108	10	11	11	11	1453	159.1	5.76	14.83	11	0	358055	1
TRUE	Low	Master Protein	O95171	Sciellin OS=Homo sapiens OX=9606 GN=SCEL PE=1 SV=2	0.05	1.53	54	37	57	37	688	77.5	9.38	46.98	37	0	1.13556e+07	1
TRUE	High	Master Protein	Q8WVM8	Sec1 family domain-containing protein 1 OS=Homo sapiens OX=9606 GN=SCFD1 PE=1 SV=4	0	60.113	36	16	25	16	642	72.3	6.27	67.16	16	0	2.30276e+06	1
TRUE	Low	Master Protein	Q8WU76	Sec1 family domain-containing protein 2 OS=Homo sapiens OX=9606 GN=SCFD2 PE=1 SV=2	0.052	1.476	14	8	14	8	684	75.1	6.68	17.47	8	0	4.22699e+06	1
TRUE	Low	Master Protein	Q8WVN6	Secreted and transmembrane protein 1 OS=Homo sapiens OX=9606 GN=SECTM1 PE=1 SV=2	0.899	0	17	2	2	2	248	27	7.43	1.76	2	0	36355.2	1
FALSE	Low	Master Protein	Q8N474	Secreted frizzled-related protein 1 OS=Homo sapiens OX=9606 GN=SFRP1 PE=1 SV=1	0.717	0	10	2	2	2	314	35.4	8.85	0	2	0	138961	1
FALSE	Low	Master Protein	P0DP57	Secreted Ly-6/uPAR domain-containing protein 2 OS=Homo sapiens OX=9606 GN=SLURP2 PE=1 SV=1	0.771	0	13	1	2	1	97	10.2	6.62	0	1	0	1.18936e+06	1
FALSE	Low	Master Protein	P47872	Secretin receptor OS=Homo sapiens OX=9606 GN=SCTR PE=2 SV=2	0.875	0.001	3	2	2	2	440	50.2	7.72	2.04	2	0	646971	1
FALSE	High	Master Protein	O15126	Secretory carrier-associated membrane protein 1 OS=Homo sapiens OX=9606 GN=SCAMP1 PE=1 SV=2	0.003	3.126	11	2	3	2	338	37.9	7.42	4.4	2	0	1.58055e+06	1
FALSE	Low	Master Protein	Q8TAC9	Secretory carrier-associated membrane protein 5 OS=Homo sapiens OX=9606 GN=SCAMP5 PE=1 SV=1	0.843	0.008	6	1	1	1	235	26.1	8.54	2.56	1	0	150365	1
TRUE	Low	Master Protein	Q13018	Secretory phospholipase A2 receptor OS=Homo sapiens OX=9606 GN=PLA2R1 PE=1 SV=2	0.78	0.022	10	11	13	11	1463	168.5	6.11	11.82	11	0	572669	1
TRUE	Low	Master Protein	O14640	Segment polarity protein dishevelled homolog DVL-1 OS=Homo sapiens OX=9606 GN=DVL1 PE=1 SV=2	0.771	0.025	12	7	8	6	695	75.1	7.81	1.85	7	0	117834	1
TRUE	Low	Master Protein	O14641	Segment polarity protein dishevelled homolog DVL-2 OS=Homo sapiens OX=9606 GN=DVL2 PE=1 SV=1	0.546	0.164	18	8	10	7	736	78.9	6.02	16.47	8	1	365399	1
TRUE	Low	Master Protein	Q6UXD5	Seizure 6-like protein 2 OS=Homo sapiens OX=9606 GN=SEZ6L2 PE=1 SV=2	0.248	0.621	16	8	9	8	910	97.5	4.89	11.45	8	0	1.27881e+06	1
FALSE	Low	Master Protein	Q53EL9	Seizure protein 6 homolog OS=Homo sapiens OX=9606 GN=SEZ6 PE=1 SV=2	0.796	0	2	2	3	2	994	107.4	5.34	6.87	2	0	333996	1
TRUE	High	Master Protein	P49903	Selenide, water dikinase 1 OS=Homo sapiens OX=9606 GN=SEPHS1 PE=1 SV=2	0	43.376	39	10	14	10	392	42.9	5.97	39.52	10	0	620330	1
TRUE	Low	Master Protein	Q9Y6D0	Selenoprotein K OS=Homo sapiens OX=9606 GN=SELENOK PE=1 SV=3	0.843	0	29	2	3	2	94	10.6	10.86	0	2	0	175146	1
TRUE	Low	Master Protein	Q9BQE4	Selenoprotein S OS=Homo sapiens OX=9606 GN=SELENOS PE=1 SV=3	0.845	0.007	19	3	3	3	189	21.2	9.7	7.14	3	0	244747	1
TRUE	Low	Master Protein	Q14563	Semaphorin-3A OS=Homo sapiens OX=9606 GN=SEMA3A PE=1 SV=1	0.35	0.407	16	11	16	10	771	88.8	7.42	14.26	11	0	1.28367e+06	1
TRUE	Low	Master Protein	Q13214	Semaphorin-3B OS=Homo sapiens OX=9606 GN=SEMA3B PE=1 SV=1	0.754	0	2	1	1	1	749	83.1	8.91	0	1	0	39606.8	1
TRUE	Low	Master Protein	Q99985	Semaphorin-3C OS=Homo sapiens OX=9606 GN=SEMA3C PE=2 SV=2	0.846	0.008	15	9	9	9	751	85.2	8.69	11.15	9	0	436124	1
TRUE	Low	Master Protein	O95025	Semaphorin-3D OS=Homo sapiens OX=9606 GN=SEMA3D PE=2 SV=2	0.839	0.009	15	9	9	8	777	89.6	7.8	7.08	9	0	521811	1
TRUE	Low	Master Protein	O15041	Semaphorin-3E OS=Homo sapiens OX=9606 GN=SEMA3E PE=1 SV=1	0.892	0.001	15	12	14	11	775	89.2	7.47	15.11	12	1	1.45864e+06	1
TRUE	Low	Master Protein	Q13275	Semaphorin-3F OS=Homo sapiens OX=9606 GN=SEMA3F PE=2 SV=2	0.722	0.045	16	11	16	9	785	88.3	8.27	16.49	11	1	4.49721e+06	1
TRUE	Low	Master Protein	Q9NS98	Semaphorin-3G OS=Homo sapiens OX=9606 GN=SEMA3G PE=1 SV=1	0.664	0.076	9	8	12	7	782	86.6	7.78	12.97	8	0	559526	1
TRUE	Low	Master Protein	Q9H3S1	Semaphorin-4A OS=Homo sapiens OX=9606 GN=SEMA4A PE=1 SV=2	0.607	0.12	8	7	8	7	761	83.5	6.84	3.62	7	0	475006	1
FALSE	Low	Master Protein	Q9NPR2	Semaphorin-4B OS=Homo sapiens OX=9606 GN=SEMA4B PE=1 SV=4	0.547	0.165	5	4	5	4	837	92.7	7.05	7.65	4	0	284592	1
TRUE	Low	Master Protein	Q9C0C4	Semaphorin-4C OS=Homo sapiens OX=9606 GN=SEMA4C PE=1 SV=2	0.902	0	12	7	11	7	833	92.6	7.28	5.6	7	0	158868	1
TRUE	Low	Master Protein	Q92854	Semaphorin-4D OS=Homo sapiens OX=9606 GN=SEMA4D PE=1 SV=1	0.112	1.054	14	11	15	9	862	96.1	7.96	14.91	11	2	2.24506e+06	1
TRUE	Low	Master Protein	O95754	Semaphorin-4F OS=Homo sapiens OX=9606 GN=SEMA4F PE=2 SV=2	0.803	0	5	5	5	5	770	83.5	6.95	1.79	5	0	241473	1
TRUE	Low	Master Protein	Q9NTN9	Semaphorin-4G OS=Homo sapiens OX=9606 GN=SEMA4G PE=1 SV=1	0.662	0.079	17	11	13	9	838	91.4	7.84	10.52	11	0	826820	1
TRUE	Low	Master Protein	Q13591	Semaphorin-5A OS=Homo sapiens OX=9606 GN=SEMA5A PE=1 SV=3	0.666	0.074	13	11	13	11	1074	120.5	7.21	9.81	11	0	1.9846e+06	1
TRUE	Low	Master Protein	Q9H2E6	Semaphorin-6A OS=Homo sapiens OX=9606 GN=SEMA6A PE=1 SV=2	0.185	0.792	17	14	20	12	1030	114.3	8.41	15.71	14	0	1.36816e+06	1
TRUE	Low	Master Protein	Q9H3T3	Semaphorin-6B OS=Homo sapiens OX=9606 GN=SEMA6B PE=1 SV=4	0.892	0.001	11	9	11	9	888	95.2	8.48	6.82	9	0	821581	1
TRUE	Low	Master Protein	Q9H3T2	Semaphorin-6C OS=Homo sapiens OX=9606 GN=SEMA6C PE=2 SV=4	0.852	0.005	8	6	10	6	930	99.6	8.03	6.39	6	0	1.26048e+06	1
TRUE	Low	Master Protein	Q8NFY4	Semaphorin-6D OS=Homo sapiens OX=9606 GN=SEMA6D PE=1 SV=1	0.613	0.114	21	20	26	18	1073	119.8	8.51	22.36	20	3	2.22401e+06	1
TRUE	Low	Master Protein	O75326	Semaphorin-7A OS=Homo sapiens OX=9606 GN=SEMA7A PE=1 SV=1	0.893	0	20	9	13	9	666	74.8	7.64	11.93	9	0	569611	1
TRUE	Low	Master Protein	Q96HI0	Sentrin-specific protease 5 OS=Homo sapiens OX=9606 GN=SENP5 PE=1 SV=3	0.865	0.002	16	10	12	10	755	86.6	9.17	10.83	10	0	877070	1
TRUE	Low	Master Protein	Q8IYM1	Septin-12 OS=Homo sapiens OX=9606 GN=SEPTIN12 PE=1 SV=1	0.645	0.093	10	3	4	3	358	40.7	7.11	1.85	3	0	288784	1
TRUE	High	Master Protein	Q15019	Septin-2 OS=Homo sapiens OX=9606 GN=SEPTIN2 PE=1 SV=1	0	70.797	64	19	39	18	361	41.5	6.6	98.4	19	0	3.46926e+06	1
TRUE	Low	Master Protein	Q99719	Septin-5 OS=Homo sapiens OX=9606 GN=SEPTIN5 PE=1 SV=1	0.83	0.011	17	5	5	5	369	42.8	6.67	5.85	5	0	122520	1
TRUE	High	Master Protein	Q14141	Septin-6 OS=Homo sapiens OX=9606 GN=SEPTIN6 PE=1 SV=4	0	26.592	41	15	28	14	434	49.7	6.67	51.93	15	0	1.28375e+06	1
TRUE	High	Master Protein	Q16181	Septin-7 OS=Homo sapiens OX=9606 GN=SEPTIN7 PE=1 SV=2	0	57.715	58	23	46	21	437	50.6	8.63	111.08	23	2	2.80601e+06	1
TRUE	Low	Master Protein	Q9NRX5	Serine incorporator 1 OS=Homo sapiens OX=9606 GN=SERINC1 PE=1 SV=1	0.84	0.009	8	2	2	2	453	50.5	5.85	1.95	2	0	56180.2	1
TRUE	Low	Master Protein	Q13530	Serine incorporator 3 OS=Homo sapiens OX=9606 GN=SERINC3 PE=2 SV=2	0.892	0	11	3	3	3	473	52.5	7.46	0	3	0	49749.3	1
TRUE	Low	Master Protein	Q86VE9	Serine incorporator 5 OS=Homo sapiens OX=9606 GN=SERINC5 PE=2 SV=1	0.874	0.001	10	3	3	3	423	47	7.62	2	3	0	59377.5	1
FALSE	Low	Master Protein	Q9BQR3	Serine protease 27 OS=Homo sapiens OX=9606 GN=PRSS27 PE=1 SV=1	0.864	0	4	2	3	2	290	31.9	8.13	4.42	2	0	370930	1
FALSE	Low	Master Protein	Q7RTY9	Serine protease 41 OS=Homo sapiens OX=9606 GN=PRSS41 PE=2 SV=1	0.893	0	17	6	9	6	318	35.1	9.13	6.76	6	0	511852	1
TRUE	Low	Master Protein	Q6UWB4	Serine protease 55 OS=Homo sapiens OX=9606 GN=PRSS55 PE=1 SV=2	0.848	0.006	20	4	5	4	352	38.8	7.53	11.66	4	0	357111	1
TRUE	High	Master Protein	P05981	Serine protease hepsin OS=Homo sapiens OX=9606 GN=HPN PE=1 SV=1	0.006	2.856	8	3	8	3	417	45	7.62	9.61	3	0	2.24212e+06	1
TRUE	Low	Master Protein	Q92743	Serine protease HTRA1 OS=Homo sapiens OX=9606 GN=HTRA1 PE=1 SV=1	0.709	0.051	21	7	9	7	480	51.3	7.83	13.89	7	0	1.16346e+06	1
TRUE	High	Master Protein	O43464	Serine protease HTRA2, mitochondrial OS=Homo sapiens OX=9606 GN=HTRA2 PE=1 SV=2	0	8.061	24	11	12	11	458	48.8	10.07	18.47	11	0	1.02263e+06	1
TRUE	Low	Master Protein	Q9GZT4	Serine racemase OS=Homo sapiens OX=9606 GN=SRR PE=1 SV=1	0.793	0	9	3	3	3	340	36.5	6.54	4.33	3	0	4.52033e+06	1
TRUE	High	Master Protein	O94804	Serine/threonine-protein kinase 10 OS=Homo sapiens OX=9606 GN=STK10 PE=1 SV=1	0	13.604	34	29	36	29	968	112.1	6.95	47.87	29	0	4.54426e+06	1
TRUE	Low	Master Protein	Q9UEE5	Serine/threonine-protein kinase 17A OS=Homo sapiens OX=9606 GN=STK17A PE=1 SV=2	0.454	0.274	16	5	5	5	414	46.5	5.15	11.25	5	0	1.22385e+06	1
FALSE	Low	Master Protein	O94768	Serine/threonine-protein kinase 17B OS=Homo sapiens OX=9606 GN=STK17B PE=1 SV=1	0.471	0.249	11	4	4	4	372	42.3	5.25	7.04	4	0	208668	1
FALSE	High	Master Protein	Q9P289	Serine/threonine-protein kinase 26 OS=Homo sapiens OX=9606 GN=STK26 PE=1 SV=2	0	7.059	19	7	9	7	416	46.5	5.29	14.48	7	0	488833	1
TRUE	Low	Master Protein	Q8WU08	Serine/threonine-protein kinase 32A OS=Homo sapiens OX=9606 GN=STK32A PE=1 SV=2	0.683	0.065	25	9	15	9	396	46.3	7.33	21.51	9	0	1.209e+06	1
TRUE	Medium	Master Protein	P15056	Serine/threonine-protein kinase B-raf OS=Homo sapiens OX=9606 GN=BRAF PE=1 SV=4	0.041	1.61	12	7	14	6	766	84.4	7.53	17.54	7	0	540423	1
TRUE	Low	Master Protein	Q15139	Serine/threonine-protein kinase D1 OS=Homo sapiens OX=9606 GN=PRKD1 PE=1 SV=2	0.674	0.07	13	11	14	10	912	101.6	6.62	15.98	11	1	999943	1
TRUE	Low	Master Protein	Q9BZL6	Serine/threonine-protein kinase D2 OS=Homo sapiens OX=9606 GN=PRKD2 PE=1 SV=3	0.086	1.183	11	8	9	7	878	96.7	6.84	12.5	8	0	1.96474e+06	1
TRUE	Low	Master Protein	O15075	Serine/threonine-protein kinase DCLK1 OS=Homo sapiens OX=9606 GN=DCLK1 PE=1 SV=2	0.662	0.079	24	11	12	11	740	82.2	8.66	17.13	11	0	822105	1
TRUE	Low	Master Protein	Q96GX5	Serine/threonine-protein kinase greatwall OS=Homo sapiens OX=9606 GN=MASTL PE=1 SV=1	0.185	0.793	19	12	13	11	879	97.3	5.99	6.82	12	0	2.23708e+06	1
TRUE	Low	Master Protein	P11801	Serine/threonine-protein kinase H1 OS=Homo sapiens OX=9606 GN=PSKH1 PE=1 SV=4	0.846	0	29	9	15	9	424	48	9.8	8.92	9	0	1.42737e+06	1
TRUE	Low	Master Protein	Q8IWU2	Serine/threonine-protein kinase LMTK2 OS=Homo sapiens OX=9606 GN=LMTK2 PE=1 SV=2	0.721	0.044	8	8	11	8	1503	164.8	4.48	3.58	8	0	5.77714e+06	1
TRUE	Low	Master Protein	Q9P0L2	Serine/threonine-protein kinase MARK1 OS=Homo sapiens OX=9606 GN=MARK1 PE=1 SV=2	0.653	0.089	26	19	39	16	795	88.9	9.36	21.22	19	0	2.31198e+06	1
TRUE	Low	Master Protein	Q7KZI7	Serine/threonine-protein kinase MARK2 OS=Homo sapiens OX=9606 GN=MARK2 PE=1 SV=2	0.479	0.236	28	19	33	17	788	87.9	9.72	33.14	19	0	1.43299e+06	1
TRUE	Low	Master Protein	Q9Y5S2	Serine/threonine-protein kinase MRCK beta OS=Homo sapiens OX=9606 GN=CDC42BPB PE=1 SV=2	0.506	0.204	16	34	65	34	1711	194.2	6.37	67.42	34	0	2.29136e+07	1
TRUE	Low	Master Protein	Q16512	Serine/threonine-protein kinase N1 OS=Homo sapiens OX=9606 GN=PKN1 PE=1 SV=2	0.418	0.315	19	15	20	12	942	103.9	6.37	13.07	15	0	893961	1
TRUE	Low	Master Protein	Q16513	Serine/threonine-protein kinase N2 OS=Homo sapiens OX=9606 GN=PKN2 PE=1 SV=1	0.295	0.503	30	25	30	23	984	112	6.3	28.08	25	2	1.65999e+06	1
TRUE	High	Master Protein	Q13153	Serine/threonine-protein kinase PAK 1 OS=Homo sapiens OX=9606 GN=PAK1 PE=1 SV=2	0	49.06	36	14	21	6	545	60.6	5.76	61.43	14	0	576454	1
TRUE	High	Master Protein	Q13177	Serine/threonine-protein kinase PAK 2 OS=Homo sapiens OX=9606 GN=PAK2 PE=1 SV=3	0	68.045	55	22	40	14	524	58	5.96	83.34	22	7	5.10017e+06	1
TRUE	High	Master Protein	O75914	Serine/threonine-protein kinase PAK 3 OS=Homo sapiens OX=9606 GN=PAK3 PE=1 SV=2	0	19.829	30	17	27	7	559	62.3	5.45	50.84	17	4	776549	1
FALSE	Low	Master Protein	P11309	Serine/threonine-protein kinase pim-1 OS=Homo sapiens OX=9606 GN=PIM1 PE=1 SV=4	0.848	0.006	3	1	3	1	313	35.7	6.11	3.57	1	0	48945.4	1
TRUE	Low	Master Protein	O00444	Serine/threonine-protein kinase PLK4 OS=Homo sapiens OX=9606 GN=PLK4 PE=1 SV=3	0.078	1.222	27	27	37	27	970	108.9	8.62	41.71	27	0	5.36002e+06	1
TRUE	Low	Master Protein	P37023	Serine/threonine-protein kinase receptor R3 OS=Homo sapiens OX=9606 GN=ACVRL1 PE=1 SV=2	0.228	0.665	18	9	19	8	503	56.1	7.61	9.6	9	1	3.53232e+06	1
TRUE	Low	Master Protein	O00141	Serine/threonine-protein kinase Sgk1 OS=Homo sapiens OX=9606 GN=SGK1 PE=1 SV=2	0.545	0.167	12	5	12	5	431	48.9	8.54	15.35	5	0	4.13474e+06	1
TRUE	Low	Master Protein	Q9H2K8	Serine/threonine-protein kinase TAO3 OS=Homo sapiens OX=9606 GN=TAOK3 PE=1 SV=2	0.108	1.062	21	15	16	15	898	105.3	7.3	30.62	15	0	644670	1
TRUE	Low	Master Protein	Q9Y3S1	Serine/threonine-protein kinase WNK2 OS=Homo sapiens OX=9606 GN=WNK2 PE=1 SV=4	0.466	0.253	7	13	16	13	2297	242.5	6.13	17.58	13	0	626859	1
TRUE	High	Master Protein	P30153	Serine/threonine-protein phosphatase 2A 65 kDa regulatory subunit A alpha isoform OS=Homo sapiens OX=9606 GN=PPP2R1A PE=1 SV=4	0	170.077	65	35	86	35	589	65.3	5.11	196.45	35	0	5.87058e+06	1
FALSE	High	Master Protein	P67775	Serine/threonine-protein phosphatase 2A catalytic subunit alpha isoform OS=Homo sapiens OX=9606 GN=PPP2CA PE=1 SV=1	0	51.489	49	11	20	10	309	35.6	5.54	68.43	11	1	1.01986e+06	1
TRUE	High	Master Protein	Q08209	Serine/threonine-protein phosphatase 2B catalytic subunit alpha isoform OS=Homo sapiens OX=9606 GN=PPP3CA PE=1 SV=1	0	18.144	32	15	28	10	521	58.7	5.86	46.97	15	5	2.30819e+06	1
TRUE	High	Master Protein	P16298	Serine/threonine-protein phosphatase 2B catalytic subunit beta isoform OS=Homo sapiens OX=9606 GN=PPP3CB PE=1 SV=2	0	9.483	19	9	19	4	524	59	5.91	33.39	9	0	414739	1
TRUE	High	Master Protein	P60510	Serine/threonine-protein phosphatase 4 catalytic subunit OS=Homo sapiens OX=9606 GN=PPP4C PE=1 SV=1	0	21.793	40	9	9	8	307	35.1	5.06	26.57	9	0	285669	1
TRUE	High	Master Protein	P53041	Serine/threonine-protein phosphatase 5 OS=Homo sapiens OX=9606 GN=PPP5C PE=1 SV=1	0	6.35	17	7	10	7	499	56.8	6.28	16.69	7	0	526205	1
TRUE	High	Master Protein	Q5H9R7	Serine/threonine-protein phosphatase 6 regulatory subunit 3 OS=Homo sapiens OX=9606 GN=PPP6R3 PE=1 SV=2	0	10.311	16	12	18	12	873	97.6	4.6	29.36	12	0	1.71137e+06	1
FALSE	High	Master Protein	Q9BRF8	Serine/threonine-protein phosphatase CPPED1 OS=Homo sapiens OX=9606 GN=CPPED1 PE=1 SV=3	0	6.42	15	3	4	3	314	35.5	6.2	7.8	3	0	605743	1
TRUE	High	Master Protein	P62136	Serine/threonine-protein phosphatase PP1-alpha catalytic subunit OS=Homo sapiens OX=9606 GN=PPP1CA PE=1 SV=1	0	119.167	52	18	42	4	330	37.5	6.33	147.97	18	1	586945	1
TRUE	High	Master Protein	P62140	Serine/threonine-protein phosphatase PP1-beta catalytic subunit OS=Homo sapiens OX=9606 GN=PPP1CB PE=1 SV=3	0	119.924	66	22	48	9	327	37.2	6.19	148	22	15	3.29326e+06	1
TRUE	High	Master Protein	P36873	Serine/threonine-protein phosphatase PP1-gamma catalytic subunit OS=Homo sapiens OX=9606 GN=PPP1CC PE=1 SV=1	0	110.004	54	18	39	4	323	37	6.54	138.22	18	0	71086.1	1
TRUE	High	Master Protein	P02787	Serotransferrin OS=Homo sapiens OX=9606 GN=TF PE=1 SV=3	0	334.65	63	49	172	49	698	77	7.12	566.86	49	0	2.45542e+07	1
TRUE	Low	Master Protein	Q8IW75	Serpin A12 OS=Homo sapiens OX=9606 GN=SERPINA12 PE=1 SV=1	0.431	0.295	30	11	14	11	414	47.1	9.29	14.14	11	0	1.70845e+06	1
TRUE	Low	Master Protein	P48595	Serpin B10 OS=Homo sapiens OX=9606 GN=SERPINB10 PE=1 SV=1	0.605	0.121	23	7	8	7	397	45.4	6.16	6.43	7	0	690356	1
TRUE	Low	Master Protein	Q96P63	Serpin B12 OS=Homo sapiens OX=9606 GN=SERPINB12 PE=1 SV=1	0.901	0	19	6	6	6	405	46.2	5.53	4.9	6	0	193826	1
TRUE	High	Master Protein	P35237	Serpin B6 OS=Homo sapiens OX=9606 GN=SERPINB6 PE=1 SV=3	0	116.318	72	21	54	21	376	42.6	5.27	182.57	21	0	4.57179e+06	1
TRUE	High	Master Protein	Q15165	Serum paraoxonase/arylesterase 2 OS=Homo sapiens OX=9606 GN=PON2 PE=1 SV=4	0	11.742	20	4	6	4	354	39.4	5.6	13.43	4	0	262745	1
TRUE	Low	Master Protein	Q15464	SH2 domain-containing adapter protein B OS=Homo sapiens OX=9606 GN=SHB PE=1 SV=2	0.887	0.001	20	7	11	7	509	55	8.9	19.26	7	0	256318	1
TRUE	Low	Master Protein	Q8N5H7	SH2 domain-containing protein 3C OS=Homo sapiens OX=9606 GN=SH2D3C PE=1 SV=1	0.632	0.102	23	16	21	16	860	94.4	8.07	25.46	16	0	1.4131e+06	1
TRUE	Low	Master Protein	Q9NRF2	SH2B adapter protein 1 OS=Homo sapiens OX=9606 GN=SH2B1 PE=1 SV=3	0.351	0.406	5	4	5	4	756	79.3	5.38	7.87	4	0	65663.2	1
TRUE	Low	Master Protein	O14492	SH2B adapter protein 2 OS=Homo sapiens OX=9606 GN=SH2B2 PE=1 SV=2	0.596	0.126	16	8	8	8	632	67.7	6.27	10.34	8	0	483956	1
TRUE	Low	Master Protein	Q9UQQ2	SH2B adapter protein 3 OS=Homo sapiens OX=9606 GN=SH2B3 PE=1 SV=2	0.778	0.022	16	6	6	6	575	63.2	7.2	7.17	6	0	586105	1
TRUE	Low	Master Protein	Q6ZMT1	SH3 and cysteine-rich domain-containing protein 2 OS=Homo sapiens OX=9606 GN=STAC2 PE=1 SV=1	0.893	0	25	6	6	6	411	45	7.31	9.03	6	0	146313	1
FALSE	Low	Master Protein	Q96MF2	SH3 and cysteine-rich domain-containing protein 3 OS=Homo sapiens OX=9606 GN=STAC3 PE=1 SV=1	0.554	0.154	19	6	13	6	364	41.5	6.93	10.33	6	0	1.33916e+06	1
TRUE	Low	Master Protein	Q99469	SH3 and cysteine-rich domain-containing protein OS=Homo sapiens OX=9606 GN=STAC PE=1 SV=1	0.391	0.352	44	12	14	12	402	44.5	8.46	17.1	12	0	1.36772e+06	1
TRUE	Low	Master Protein	Q9Y566	SH3 and multiple ankyrin repeat domains protein 1 OS=Homo sapiens OX=9606 GN=SHANK1 PE=1 SV=2	0.709	0.051	13	23	29	23	2161	224.8	8.15	28.75	23	0	1.39197e+06	1
TRUE	Low	Master Protein	Q9UPX8	SH3 and multiple ankyrin repeat domains protein 2 OS=Homo sapiens OX=9606 GN=SHANK2 PE=1 SV=3	0.708	0.05	20	26	36	26	1470	158.7	6.9	29.38	26	0	4.74212e+06	1
TRUE	Low	Master Protein	Q9BYB0	SH3 and multiple ankyrin repeat domains protein 3 OS=Homo sapiens OX=9606 GN=SHANK3 PE=1 SV=3	0.11	1.058	15	25	27	25	1731	184.6	8.88	27.48	25	0	1.93875e+06	1
TRUE	Low	Master Protein	Q8TF17	SH3 domain and tetratricopeptide repeat-containing protein 2 OS=Homo sapiens OX=9606 GN=SH3TC2 PE=1 SV=2	0.152	0.885	14	15	25	15	1288	144.7	6.37	5.7	15	0	2.59584e+06	1
TRUE	High	Master Protein	Q9Y3L3	SH3 domain-binding protein 1 OS=Homo sapiens OX=9606 GN=SH3BP1 PE=1 SV=3	0	36.545	30	18	24	3	701	75.7	6.77	40.15	18	16	1.88648e+06	1
TRUE	Low	Master Protein	Q9P0V3	SH3 domain-binding protein 4 OS=Homo sapiens OX=9606 GN=SH3BP4 PE=1 SV=1	0.893	0	22	18	27	18	963	107.4	7.71	24.17	18	0	2.59992e+06	1
TRUE	High	Master Protein	Q96B97	SH3 domain-containing kinase-binding protein 1 OS=Homo sapiens OX=9606 GN=SH3KBP1 PE=1 SV=2	0	34.354	33	18	25	18	665	73.1	6.62	47.71	18	0	2.05155e+06	1
TRUE	Low	Master Protein	Q5HYK7	SH3 domain-containing protein 19 OS=Homo sapiens OX=9606 GN=SH3D19 PE=1 SV=2	0.748	0.031	34	22	29	22	790	86.5	8.32	29.72	22	0	2.75125e+06	1
TRUE	Low	Master Protein	A4FU49	SH3 domain-containing protein 21 OS=Homo sapiens OX=9606 GN=SH3D21 PE=2 SV=2	0.716	0.047	12	8	10	8	640	70.5	5.76	10.17	8	0	7.92232e+06	1
TRUE	Low	Master Protein	Q96HL8	SH3 domain-containing YSC84-like protein 1 OS=Homo sapiens OX=9606 GN=SH3YL1 PE=1 SV=1	0.667	0.074	21	6	11	6	342	37.1	9.11	2.29	6	0	2.37743e+06	1
TRUE	Low	Master Protein	Q9BQI5	SH3-containing GRB2-like protein 3-interacting protein 1 OS=Homo sapiens OX=9606 GN=SGIP1 PE=1 SV=2	0.599	0.123	17	10	14	10	828	89.1	8.22	19.49	10	0	450740	1
TRUE	Low	Master Protein	Q5BIV9	Shadow of prion protein OS=Homo sapiens OX=9606 GN=SPRN PE=2 SV=1	0.891	0	33	3	5	3	151	14.5	11.36	4.03	3	0	921603	1
FALSE	High	Master Protein	P29353	SHC-transforming protein 1 OS=Homo sapiens OX=9606 GN=SHC1 PE=1 SV=4	0	6.037	20	8	8	7	583	62.8	6.44	15.03	8	0	762810	1
TRUE	Low	Master Protein	P98077	SHC-transforming protein 2 OS=Homo sapiens OX=9606 GN=SHC2 PE=1 SV=4	0.89	0.001	24	11	14	11	582	61.9	6.77	9.68	11	0	1.12387e+06	1
TRUE	Low	Master Protein	Q92529	SHC-transforming protein 3 OS=Homo sapiens OX=9606 GN=SHC3 PE=1 SV=1	0.7	0.057	12	7	9	7	594	64	8.32	11.27	7	0	1.55206e+06	1
TRUE	Low	Master Protein	Q6S5L8	SHC-transforming protein 4 OS=Homo sapiens OX=9606 GN=SHC4 PE=1 SV=1	0.498	0.216	25	10	19	9	630	68.7	7.84	27.5	10	1	1.8284e+06	1
TRUE	Low	Master Protein	P48995	Short transient receptor potential channel 1 OS=Homo sapiens OX=9606 GN=TRPC1 PE=1 SV=1	0.864	0.003	20	12	13	12	793	91.2	8.05	19.3	12	0	1.56915e+06	1
TRUE	Low	Master Protein	Q13507	Short transient receptor potential channel 3 OS=Homo sapiens OX=9606 GN=TRPC3 PE=1 SV=3	0.902	0	21	12	17	12	836	95.9	6.65	13.87	12	0	2.95892e+06	1
TRUE	Low	Master Protein	Q9UBN4	Short transient receptor potential channel 4 OS=Homo sapiens OX=9606 GN=TRPC4 PE=1 SV=1	0.892	0	17	13	16	12	977	112	7.75	14.63	13	1	1.04452e+06	1
TRUE	Low	Master Protein	Q8TEL6	Short transient receptor potential channel 4-associated protein OS=Homo sapiens OX=9606 GN=TRPC4AP PE=1 SV=2	0.61	0.118	20	13	17	13	797	90.8	7.61	16.19	13	0	1.94938e+06	1
TRUE	Low	Master Protein	Q9UL62	Short transient receptor potential channel 5 OS=Homo sapiens OX=9606 GN=TRPC5 PE=1 SV=1	0.89	0.001	10	9	10	8	973	111.3	7.3	5.82	9	0	724645	1
TRUE	Low	Master Protein	Q9Y210	Short transient receptor potential channel 6 OS=Homo sapiens OX=9606 GN=TRPC6 PE=1 SV=1	0.707	0.05	16	14	19	14	931	106.3	6.67	16.29	14	0	3.69071e+06	1
TRUE	Low	Master Protein	Q9HCX4	Short transient receptor potential channel 7 OS=Homo sapiens OX=9606 GN=TRPC7 PE=1 SV=1	0.498	0.215	15	10	13	10	862	99.5	7.88	13.62	10	0	1.54968e+06	1
TRUE	Low	Master Protein	O75911	Short-chain dehydrogenase/reductase 3 OS=Homo sapiens OX=9606 GN=DHRS3 PE=1 SV=2	0.715	0	12	2	3	2	302	33.5	8.84	2.89	2	0	19609.4	1
TRUE	Low	Master Protein	P03999	Short-wave-sensitive opsin 1 OS=Homo sapiens OX=9606 GN=OPN1SW PE=1 SV=1	0.846	0	7	1	1	1	348	39.1	8.57	0	1	0	21142.2	1
TRUE	Low	Master Protein	Q96LC7	Sialic acid-binding Ig-like lectin 10 OS=Homo sapiens OX=9606 GN=SIGLEC10 PE=1 SV=3	0.854	0.005	15	8	12	8	697	76.5	8.35	12.01	8	0	562439	1
TRUE	Low	Master Protein	Q96RL6	Sialic acid-binding Ig-like lectin 11 OS=Homo sapiens OX=9606 GN=SIGLEC11 PE=1 SV=2	0.406	0.332	12	5	8	2	698	75.7	7.5	5.09	5	0	286844	1
TRUE	Low	Master Protein	Q96PQ1	Sialic acid-binding Ig-like lectin 12 OS=Homo sapiens OX=9606 GN=SIGLEC12 PE=1 SV=1	0.834	0	20	8	9	8	595	64.9	6.68	11.15	8	0	1.78797e+06	1
TRUE	Low	Master Protein	Q08ET2	Sialic acid-binding Ig-like lectin 14 OS=Homo sapiens OX=9606 GN=SIGLEC14 PE=1 SV=1	0.667	0.073	14	4	6	3	396	43.9	7.96	10.3	4	0	279938	1
TRUE	Low	Master Protein	Q6ZMC9	Sialic acid-binding Ig-like lectin 15 OS=Homo sapiens OX=9606 GN=SIGLEC15 PE=1 SV=1	0.89	0.001	7	3	4	3	328	35.6	8.51	2.09	3	0	64315.7	1
TRUE	Low	Master Protein	A6NMB1	Sialic acid-binding Ig-like lectin 16 OS=Homo sapiens OX=9606 GN=SIGLEC16 PE=2 SV=3	0.597	0.125	18	7	10	4	481	53	9.03	14.54	7	3	215751	1
TRUE	Low	Master Protein	O15389	Sialic acid-binding Ig-like lectin 5 OS=Homo sapiens OX=9606 GN=SIGLEC5 PE=1 SV=1	0.896	0	11	6	6	5	551	60.7	7.27	6.4	6	0	731344	1
TRUE	Low	Master Protein	O43699	Sialic acid-binding Ig-like lectin 6 OS=Homo sapiens OX=9606 GN=SIGLEC6 PE=1 SV=2	0.519	0.193	19	6	8	6	453	49.9	7.15	5.6	6	0	2.21027e+06	1
TRUE	Low	Master Protein	Q9Y286	Sialic acid-binding Ig-like lectin 7 OS=Homo sapiens OX=9606 GN=SIGLEC7 PE=1 SV=1	0.862	0.003	12	3	3	3	467	51.1	7.3	2.18	3	0	85153.8	1
TRUE	Low	Master Protein	Q9NYZ4	Sialic acid-binding Ig-like lectin 8 OS=Homo sapiens OX=9606 GN=SIGLEC8 PE=1 SV=2	0.905	0	10	3	4	3	499	54	8.09	2.08	3	0	657267	1
TRUE	Low	Master Protein	Q9Y336	Sialic acid-binding Ig-like lectin 9 OS=Homo sapiens OX=9606 GN=SIGLEC9 PE=1 SV=2	0.481	0.235	13	3	4	3	463	50.1	7.25	7.29	3	0	1.64275e+06	1
TRUE	Low	Master Protein	Q99519	Sialidase-1 OS=Homo sapiens OX=9606 GN=NEU1 PE=1 SV=1	0.894	0	19	5	5	5	415	45.4	5.88	0	5	0	836441	1
TRUE	Low	Master Protein	Q9UQ49	Sialidase-3 OS=Homo sapiens OX=9606 GN=NEU3 PE=1 SV=1	0.741	0	7	2	2	2	428	48.2	7.17	4.49	2	0	1.75662e+06	1
TRUE	Low	Master Protein	Q9NRA2	Sialin OS=Homo sapiens OX=9606 GN=SLC17A5 PE=1 SV=2	0.672	0.071	13	3	4	3	495	54.6	8.27	9.41	3	0	286964	1
TRUE	Low	Master Protein	Q9BZZ2	Sialoadhesin OS=Homo sapiens OX=9606 GN=SIGLEC1 PE=1 SV=2	0.832	0.011	5	7	7	7	1709	182.5	6.62	7.06	7	0	410740	1
FALSE	Low	Master Protein	Q9NXL6	SID1 transmembrane family member 1 OS=Homo sapiens OX=9606 GN=SIDT1 PE=2 SV=2	0.805	0	4	2	3	2	827	93.8	7.3	4.66	2	0	679419	1
TRUE	Low	Master Protein	Q8NBJ9	SID1 transmembrane family member 2 OS=Homo sapiens OX=9606 GN=SIDT2 PE=1 SV=2	0.471	0.249	7	7	8	7	832	94.4	6.96	8.36	7	0	832180	1
TRUE	Low	Master Protein	Q8N7X8	SIGLEC family-like protein 1 OS=Homo sapiens OX=9606 GN=SIGLECL1 PE=1 SV=1	0.7	0.056	13	2	2	2	197	21.3	9.51	2.06	2	0	220912	1
TRUE	High	Master Protein	Q5BJF2	Sigma intracellular receptor 2 OS=Homo sapiens OX=9606 GN=TMEM97 PE=1 SV=1	0.003	3.33	13	3	3	3	176	20.8	9.38	4.89	3	0	487613	1
FALSE	Low	Master Protein	Q8TCT8	Signal peptide peptidase-like 2A OS=Homo sapiens OX=9606 GN=SPPL2A PE=1 SV=2	0.775	0.023	7	2	2	2	520	58.1	8.32	2.17	2	0	64296.5	1
FALSE	Low	Master Protein	Q8TCT7	Signal peptide peptidase-like 2B OS=Homo sapiens OX=9606 GN=SPPL2B PE=1 SV=2	0.154	0.877	9	5	11	5	592	64.6	8.32	5.43	5	0	882779	1
TRUE	Low	Master Protein	Q8TCT6	Signal peptide peptidase-like 3 OS=Homo sapiens OX=9606 GN=SPPL3 PE=1 SV=2	0.548	0.16	16	5	6	5	384	42.2	8.31	6.29	5	0	352263	1
TRUE	Low	Master Protein	Q8IWY4	Signal peptide, CUB and EGF-like domain-containing protein 1 OS=Homo sapiens OX=9606 GN=SCUBE1 PE=1 SV=3	0.855	0.004	5	6	6	5	988	107.8	6.83	1.84	6	0	328247	1
TRUE	Low	Master Protein	Q8IX30	Signal peptide, CUB and EGF-like domain-containing protein 3 OS=Homo sapiens OX=9606 GN=SCUBE3 PE=1 SV=1	0.707	0	13	9	11	8	993	109.2	7.56	13.05	9	1	1.39447e+06	1
TRUE	High	Master Protein	P52630	Signal transducer and activator of transcription 2 OS=Homo sapiens OX=9606 GN=STAT2 PE=1 SV=1	0	17.6	22	16	19	16	851	97.9	5.49	29.99	16	0	2.35279e+06	1
TRUE	High	Master Protein	P40763	Signal transducer and activator of transcription 3 OS=Homo sapiens OX=9606 GN=STAT3 PE=1 SV=2	0	93.664	46	25	41	25	770	88	6.3	110.54	25	0	7.0944e+06	1
FALSE	Low	Master Protein	P25063	Signal transducer CD24 OS=Homo sapiens OX=9606 GN=CD24 PE=1 SV=3	0.903	0	40	2	3	2	80	8.1	9.7	3.11	2	0	291079	1
TRUE	Low	Master Protein	O60292	Signal-induced proliferation-associated 1-like protein 3 OS=Homo sapiens OX=9606 GN=SIPA1L3 PE=1 SV=3	0.298	0.5	20	31	44	31	1781	194.5	8.32	46.37	31	0	2.07365e+07	1
TRUE	Low	Master Protein	O00241	Signal-regulatory protein beta-1 OS=Homo sapiens OX=9606 GN=SIRPB1 PE=1 SV=5	0.88	0.001	13	3	4	3	398	43.2	6.52	2.22	3	0	199760	1
TRUE	Low	Master Protein	Q5JXA9	Signal-regulatory protein beta-2 OS=Homo sapiens OX=9606 GN=SIRPB2 PE=2 SV=1	0.734	0.037	18	5	5	5	342	36.9	5.66	4.93	5	0	363427	1
FALSE	Low	Master Protein	Q9H106	Signal-regulatory protein delta OS=Homo sapiens OX=9606 GN=SIRPD PE=2 SV=2	0.744	0	15	3	3	3	197	21.7	9.47	4.32	3	0	81702.5	1
TRUE	Low	Master Protein	Q9P1W8	Signal-regulatory protein gamma OS=Homo sapiens OX=9606 GN=SIRPG PE=1 SV=3	0.861	0.003	18	7	10	5	387	42.5	7.17	11.54	7	0	1.2175e+06	1
FALSE	Low	Master Protein	Q9UGK3	Signal-transducing adaptor protein 2 OS=Homo sapiens OX=9606 GN=STAP2 PE=1 SV=2	0.865	0	8	2	3	1	403	44.9	8.16	0	2	0	189236	1
TRUE	Low	Master Protein	Q13291	Signaling lymphocytic activation molecule OS=Homo sapiens OX=9606 GN=SLAMF1 PE=1 SV=1	0.773	0.024	29	7	11	7	335	37.2	8.46	11.33	7	0	514720	1
TRUE	Low	Master Protein	Q6IA17	Single Ig IL-1-related receptor OS=Homo sapiens OX=9606 GN=SIGIRR PE=1 SV=3	0.71	0.052	17	5	5	5	410	45.7	6.46	6.74	5	0	936642	1
TRUE	High	Master Protein	Q29RF7	Sister chromatid cohesion protein PDS5 homolog A OS=Homo sapiens OX=9606 GN=PDS5A PE=1 SV=1	0	13.732	22	28	62	28	1337	150.7	7.91	46.81	28	0	3.96054e+06	1
TRUE	Low	Master Protein	Q9UIB8	SLAM family member 5 OS=Homo sapiens OX=9606 GN=CD84 PE=1 SV=1	0.902	0	21	6	9	6	345	38.8	7.06	11.25	6	0	131315	1
TRUE	Low	Master Protein	Q96DU3	SLAM family member 6 OS=Homo sapiens OX=9606 GN=SLAMF6 PE=1 SV=3	0.525	0.184	22	8	9	8	332	37.3	6.79	9.9	8	0	225771	1
TRUE	Low	Master Protein	Q9NQ25	SLAM family member 7 OS=Homo sapiens OX=9606 GN=SLAMF7 PE=1 SV=1	0.802	0	11	2	6	2	335	37.4	6.43	0	2	0	1.31602e+06	1
TRUE	Low	Master Protein	Q96PX8	SLIT and NTRK-like protein 1 OS=Homo sapiens OX=9606 GN=SLITRK1 PE=1 SV=2	0.66	0.081	18	8	13	7	696	77.7	6.44	16.62	8	0	3.15073e+06	1
TRUE	Low	Master Protein	Q9H156	SLIT and NTRK-like protein 2 OS=Homo sapiens OX=9606 GN=SLITRK2 PE=1 SV=1	0.863	0.003	15	11	12	10	845	95.3	7.77	12	11	1	289586	1
TRUE	Low	Master Protein	O94933	SLIT and NTRK-like protein 3 OS=Homo sapiens OX=9606 GN=SLITRK3 PE=2 SV=2	0.615	0.112	17	13	16	13	977	108.9	7.37	8.93	13	0	3.3166e+06	1
TRUE	Low	Master Protein	Q8IW52	SLIT and NTRK-like protein 4 OS=Homo sapiens OX=9606 GN=SLITRK4 PE=1 SV=1	0.546	0.164	20	17	28	17	837	94.3	7.8	23.45	17	0	1.82333e+07	1
TRUE	Low	Master Protein	O94991	SLIT and NTRK-like protein 5 OS=Homo sapiens OX=9606 GN=SLITRK5 PE=1 SV=2	0.613	0.112	10	8	9	7	958	107.4	6.95	4.35	8	0	483901	1
TRUE	Low	Master Protein	Q9H5Y7	SLIT and NTRK-like protein 6 OS=Homo sapiens OX=9606 GN=SLITRK6 PE=2 SV=3	0.821	0	20	11	15	11	841	95	6.52	13.28	11	0	620629	1
TRUE	Low	Master Protein	O94813	Slit homolog 2 protein OS=Homo sapiens OX=9606 GN=SLIT2 PE=1 SV=1	0.253	0.597	19	26	40	25	1529	169.8	7.06	57.45	26	1	4.08584e+06	1
TRUE	Low	Master Protein	O75044	SLIT-ROBO Rho GTPase-activating protein 2 OS=Homo sapiens OX=9606 GN=SRGAP2 PE=1 SV=3	0.222	0.689	18	16	22	16	1071	120.8	6.7	30.86	16	0	2.91278e+06	1
TRUE	Low	Master Protein	Q0VAQ4	Small cell adhesion glycoprotein OS=Homo sapiens OX=9606 GN=SMAGP PE=1 SV=1	0.129	0.977	11	1	2	1	97	10.7	4.22	4.18	1	0	29260	1
TRUE	Low	Master Protein	Q92952	Small conductance calcium-activated potassium channel protein 1 OS=Homo sapiens OX=9606 GN=KCNN1 PE=2 SV=2	0.225	0.672	19	10	19	6	543	59.9	8.82	21.33	10	0	844181	1
TRUE	Low	Master Protein	Q9H2S1	Small conductance calcium-activated potassium channel protein 2 OS=Homo sapiens OX=9606 GN=KCNN2 PE=1 SV=2	0.837	0.01	20	12	19	4	579	63.7	9.52	14.55	12	10	1.37734e+06	1
TRUE	Low	Master Protein	Q9UGI6	Small conductance calcium-activated potassium channel protein 3 OS=Homo sapiens OX=9606 GN=KCNN3 PE=1 SV=2	0.565	0.143	11	8	14	2	731	81.3	8.95	11.42	8	0	1065.32	1
TRUE	Low	Master Protein	B2RUZ4	Small integral membrane protein 1 OS=Homo sapiens OX=9606 GN=SMIM1 PE=1 SV=1	0.756	0	44	2	2	2	78	8.7	9.03	0	2	0	254141	1
FALSE	Low	Master Protein	A6NLE4	Small integral membrane protein 23 OS=Homo sapiens OX=9606 GN=SMIM23 PE=2 SV=3	0.824	0	8	1	1	1	172	20	4.78	0	1	0	9244.33	1
TRUE	Low	Master Protein	Q9Y448	Small kinetochore-associated protein OS=Homo sapiens OX=9606 GN=KNSTRN PE=1 SV=2	0.806	0.016	21	6	7	6	316	35.4	6.3	4.82	6	0	454684	1
TRUE	Low	Master Protein	Q9BSF0	Small membrane A-kinase anchor protein OS=Homo sapiens OX=9606 GN=C2orf88 PE=1 SV=2	0.89	0	20	2	2	2	95	11	4.87	2.65	2	0	227063	1
TRUE	Low	Master Protein	P22531	Small proline-rich protein 2E OS=Homo sapiens OX=9606 GN=SPRR2E PE=2 SV=2	0.731	0.038	18	1	4	1	72	7.9	8.31	3.75	1	0	420575	1
TRUE	High	Master Protein	O75691	Small subunit processome component 20 homolog OS=Homo sapiens OX=9606 GN=UTP20 PE=1 SV=3	0.003	3.232	19	42	48	42	2785	318.2	7.39	37.5	42	0	6.4654e+06	1
TRUE	High	Master Protein	P63165	Small ubiquitin-related modifier 1 OS=Homo sapiens OX=9606 GN=SUMO1 PE=1 SV=1	0	4.892	27	3	5	3	101	11.6	5.52	8.73	3	0	904481	1
FALSE	Low	Master Protein	Q8NHG7	Small VCP/p97-interacting protein OS=Homo sapiens OX=9606 GN=SVIP PE=1 SV=1	0.716	0	18	1	2	1	77	8.4	8.91	3.76	1	0	284482	1
TRUE	Low	Master Protein	Q99835	Smoothened homolog OS=Homo sapiens OX=9606 GN=SMO PE=1 SV=1	0.748	0.031	15	11	16	11	787	86.3	8.34	16.17	11	0	1.67537e+06	1
TRUE	Low	Master Protein	Q9Y6M7	Sodium bicarbonate cotransporter 3 OS=Homo sapiens OX=9606 GN=SLC4A7 PE=1 SV=2	0.901	0	9	9	10	8	1214	136	6.71	5.91	9	0	1.23474e+06	1
TRUE	Low	Master Protein	Q8NBS3	Sodium bicarbonate transporter-like protein 11 OS=Homo sapiens OX=9606 GN=SLC4A11 PE=1 SV=2	0.741	0.036	6	5	5	5	891	99.5	7.68	6.33	5	0	194273	1
TRUE	Low	Master Protein	P35498	Sodium channel protein type 1 subunit alpha OS=Homo sapiens OX=9606 GN=SCN1A PE=1 SV=2	0.846	0.007	14	22	27	16	2009	228.8	5.81	22.97	22	0	895145	1
TRUE	Low	Master Protein	Q9Y5Y9	Sodium channel protein type 10 subunit alpha OS=Homo sapiens OX=9606 GN=SCN10A PE=1 SV=2	0.434	0.292	16	24	34	22	1956	220.5	5.96	30.49	24	1	2.32743e+06	1
TRUE	Low	Master Protein	Q9UI33	Sodium channel protein type 11 subunit alpha OS=Homo sapiens OX=9606 GN=SCN11A PE=1 SV=2	0.467	0.253	11	17	22	15	1791	204.8	7.99	14.32	17	0	1.37546e+06	1
TRUE	Low	Master Protein	Q99250	Sodium channel protein type 2 subunit alpha OS=Homo sapiens OX=9606 GN=SCN2A PE=1 SV=3	0.83	0.011	12	19	25	11	2005	227.8	5.73	15.88	19	0	789484	1
TRUE	Medium	Master Protein	Q9NY46	Sodium channel protein type 3 subunit alpha OS=Homo sapiens OX=9606 GN=SCN3A PE=1 SV=2	0.024	1.884	15	26	42	17	2000	226.1	5.8	52.02	26	8	6.11514e+06	1
TRUE	Low	Master Protein	P35499	Sodium channel protein type 4 subunit alpha OS=Homo sapiens OX=9606 GN=SCN4A PE=1 SV=4	0.853	0.005	10	14	35	9	1836	207.9	5.1	14.08	14	0	725696	1
TRUE	Low	Master Protein	Q14524	Sodium channel protein type 5 subunit alpha OS=Homo sapiens OX=9606 GN=SCN5A PE=1 SV=2	0.256	0.585	10	19	45	15	2016	226.8	5.49	62.33	19	0	1.04393e+07	1
TRUE	Low	Master Protein	Q01118	Sodium channel protein type 7 subunit alpha OS=Homo sapiens OX=9606 GN=SCN7A PE=1 SV=2	0.654	0.087	11	16	21	16	1682	193.4	7.96	21.62	16	0	3.23851e+06	1
TRUE	Low	Master Protein	Q9UQD0	Sodium channel protein type 8 subunit alpha OS=Homo sapiens OX=9606 GN=SCN8A PE=1 SV=1	0.457	0.267	9	17	23	13	1980	225.1	6.28	27.37	17	0	768294	1
TRUE	Low	Master Protein	Q15858	Sodium channel protein type 9 subunit alpha OS=Homo sapiens OX=9606 GN=SCN9A PE=1 SV=3	0.631	0.103	13	23	29	18	1988	226.2	6.93	27.68	23	1	1.98083e+06	1
TRUE	Low	Master Protein	O60939	Sodium channel subunit beta-2 OS=Homo sapiens OX=9606 GN=SCN2B PE=1 SV=1	0.794	0.018	19	3	4	3	215	24.3	6.39	5.95	3	0	223107	1
TRUE	Low	Master Protein	Q9NY72	Sodium channel subunit beta-3 OS=Homo sapiens OX=9606 GN=SCN3B PE=1 SV=1	0.839	0	4	1	1	1	215	24.7	4.68	0	1	0	14311.5	1
TRUE	Low	Master Protein	Q8IWT1	Sodium channel subunit beta-4 OS=Homo sapiens OX=9606 GN=SCN4B PE=1 SV=1	0.547	0.163	23	4	5	4	228	25	7.36	5.74	4	0	193293	1
TRUE	Low	Master Protein	Q8IZF0	Sodium leak channel non-selective protein OS=Homo sapiens OX=9606 GN=NALCN PE=1 SV=1	0.652	0.09	10	14	80	14	1738	200.2	8.68	30.79	14	0	5.27085e+06	1
TRUE	Low	Master Protein	P48065	Sodium- and chloride-dependent betaine transporter OS=Homo sapiens OX=9606 GN=SLC6A12 PE=1 SV=2	0.754	0	6	4	8	4	614	69.3	6.32	13.62	4	0	948793	1
TRUE	Low	Master Protein	P48029	Sodium- and chloride-dependent creatine transporter 1 OS=Homo sapiens OX=9606 GN=SLC6A8 PE=1 SV=1	0.812	0	9	3	4	3	635	70.5	6.42	0	3	0	773424	1
TRUE	Low	Master Protein	P30531	Sodium- and chloride-dependent GABA transporter 1 OS=Homo sapiens OX=9606 GN=SLC6A1 PE=1 SV=2	0.749	0.032	18	7	8	7	599	67	8.09	6.83	7	0	252247	1
TRUE	Low	Master Protein	Q9NSD5	Sodium- and chloride-dependent GABA transporter 2 OS=Homo sapiens OX=9606 GN=SLC6A13 PE=1 SV=3	0.723	0	8	3	4	3	602	68	7.37	4.54	3	0	357925	1
TRUE	Low	Master Protein	P48066	Sodium- and chloride-dependent GABA transporter 3 OS=Homo sapiens OX=9606 GN=SLC6A11 PE=2 SV=1	0.825	0	8	5	5	5	632	70.6	6.89	1.67	5	0	725619	1
TRUE	Low	Master Protein	P48067	Sodium- and chloride-dependent glycine transporter 1 OS=Homo sapiens OX=9606 GN=SLC6A9 PE=1 SV=3	0.7	0.056	5	4	6	3	706	78.2	7.93	1.98	4	0	150105	1
TRUE	Low	Master Protein	Q9Y345	Sodium- and chloride-dependent glycine transporter 2 OS=Homo sapiens OX=9606 GN=SLC6A5 PE=1 SV=3	0.532	0.176	15	8	10	7	797	87.4	7.52	13.1	8	1	397138	1
TRUE	Low	Master Protein	Q9UN76	Sodium- and chloride-dependent neutral and basic amino acid transporter B(0+) OS=Homo sapiens OX=9606 GN=SLC6A14 PE=2 SV=1	0.788	0.019	13	5	5	5	642	72.1	8.19	6.04	5	0	145850	1
FALSE	Low	Master Protein	P31641	Sodium- and chloride-dependent taurine transporter OS=Homo sapiens OX=9606 GN=SLC6A6 PE=1 SV=2	0.729	0	5	2	2	2	620	69.8	7.39	0	2	0	342797	1
TRUE	Low	Master Protein	Q9NP91	Sodium- and chloride-dependent transporter XTRP3 OS=Homo sapiens OX=9606 GN=SLC6A20 PE=1 SV=1	0.771	0.026	6	3	4	3	592	65.9	6.65	2.13	3	0	192409	1
TRUE	Low	Master Protein	Q8N695	Sodium-coupled monocarboxylate transporter 1 OS=Homo sapiens OX=9606 GN=SLC5A8 PE=1 SV=2	0.712	0	4	2	2	2	610	66.5	7.75	2.09	2	0	96645.9	1
TRUE	Low	Master Protein	Q1EHB4	Sodium-coupled monocarboxylate transporter 2 OS=Homo sapiens OX=9606 GN=SLC5A12 PE=2 SV=2	0.857	0.004	8	3	4	3	618	67.6	8.1	4.25	3	0	1.40536e+06	1
TRUE	Low	Master Protein	Q9H2H9	Sodium-coupled neutral amino acid transporter 1 OS=Homo sapiens OX=9606 GN=SLC38A1 PE=1 SV=1	0.843	0.008	4	3	6	3	487	54	7.02	3.76	3	0	880831	1
TRUE	Low	Master Protein	Q96QD8	Sodium-coupled neutral amino acid transporter 2 OS=Homo sapiens OX=9606 GN=SLC38A2 PE=1 SV=2	0.902	0	19	7	9	7	506	56	8	6.08	7	0	759953	1
FALSE	Low	Master Protein	Q99624	Sodium-coupled neutral amino acid transporter 3 OS=Homo sapiens OX=9606 GN=SLC38A3 PE=1 SV=1	0.903	0	7	3	3	3	504	55.7	7.91	3.88	3	0	211934	1
FALSE	Low	Master Protein	Q969I6	Sodium-coupled neutral amino acid transporter 4 OS=Homo sapiens OX=9606 GN=SLC38A4 PE=1 SV=1	0.827	0	5	2	2	2	547	60.7	6.47	0	2	0	100032	1
TRUE	Low	Master Protein	Q8WUX1	Sodium-coupled neutral amino acid transporter 5 OS=Homo sapiens OX=9606 GN=SLC38A5 PE=1 SV=1	0.847	0.007	12	3	4	3	472	51.4	8.21	0	3	0	261895	1
TRUE	Low	Master Protein	Q01959	Sodium-dependent dopamine transporter OS=Homo sapiens OX=9606 GN=SLC6A3 PE=1 SV=1	0.705	0	8	4	4	4	620	68.5	6.92	2.13	4	0	125277	1
TRUE	Low	Master Protein	Q5TF39	Sodium-dependent glucose transporter 1 OS=Homo sapiens OX=9606 GN=MFSD4B PE=1 SV=1	0.524	0.183	3	3	3	3	518	56.2	5.43	3.87	3	0	107534	1
TRUE	Low	Master Protein	Q8NA29	Sodium-dependent lysophosphatidylcholine symporter 1 OS=Homo sapiens OX=9606 GN=MFSD2A PE=1 SV=1	0.738	0	7	2	2	2	543	60.1	6.95	0	2	0	134589	1
FALSE	Low	Master Protein	Q9Y289	Sodium-dependent multivitamin transporter OS=Homo sapiens OX=9606 GN=SLC5A6 PE=2 SV=2	0.779	0	6	2	2	2	635	68.6	8.27	2.5	2	0	134375	1
FALSE	Low	Master Protein	Q695T7	Sodium-dependent neutral amino acid transporter B(0)AT1 OS=Homo sapiens OX=9606 GN=SLC6A19 PE=1 SV=1	0.757	0	5	1	1	1	634	71.1	5.03	0	1	0	1.50832e+06	1
TRUE	Low	Master Protein	Q9H2J7	Sodium-dependent neutral amino acid transporter B(0)AT2 OS=Homo sapiens OX=9606 GN=SLC6A15 PE=1 SV=1	0.908	0	8	5	21	5	730	81.8	5.19	36.53	5	0	2.44982e+07	1
TRUE	Low	Master Protein	Q9H1V8	Sodium-dependent neutral amino acid transporter SLC6A17 OS=Homo sapiens OX=9606 GN=SLC6A17 PE=1 SV=3	0.827	0.012	12	8	11	8	727	80.9	5.99	10.43	8	0	226386	1
TRUE	Low	Master Protein	P23975	Sodium-dependent noradrenaline transporter OS=Homo sapiens OX=9606 GN=SLC6A2 PE=1 SV=1	0.519	0.192	7	4	6	4	617	69.3	7.47	10.68	4	0	145071	1
TRUE	Low	Master Protein	Q14916	Sodium-dependent phosphate transport protein 1 OS=Homo sapiens OX=9606 GN=SLC17A1 PE=1 SV=2	0.892	0.001	9	3	4	3	467	51.1	8.56	2.07	3	0	185575	1
TRUE	Low	Master Protein	Q06495	Sodium-dependent phosphate transport protein 2A OS=Homo sapiens OX=9606 GN=SLC34A1 PE=1 SV=1	0.708	0.051	13	8	11	7	639	68.9	8.69	5.79	8	1	567252	1
TRUE	Low	Master Protein	O95436	Sodium-dependent phosphate transport protein 2B OS=Homo sapiens OX=9606 GN=SLC34A2 PE=1 SV=3	0.481	0.233	10	6	8	5	690	75.7	8.15	2.1	6	0	436195	1
TRUE	Low	Master Protein	Q8N130	Sodium-dependent phosphate transport protein 2C OS=Homo sapiens OX=9606 GN=SLC34A3 PE=1 SV=2	0.832	0.01	11	3	5	3	599	63.5	8.27	2.26	3	0	236535	1
TRUE	Low	Master Protein	O00476	Sodium-dependent phosphate transport protein 4 OS=Homo sapiens OX=9606 GN=SLC17A3 PE=1 SV=2	0.894	0	16	5	5	5	420	46.1	8.37	3.77	5	0	181843	1
TRUE	Low	Master Protein	Q8WUM9	Sodium-dependent phosphate transporter 1 OS=Homo sapiens OX=9606 GN=SLC20A1 PE=1 SV=1	0.893	0	2	2	3	1	679	73.7	7.08	1.68	2	0	28081	1
TRUE	Low	Master Protein	Q08357	Sodium-dependent phosphate transporter 2 OS=Homo sapiens OX=9606 GN=SLC20A2 PE=1 SV=1	0.891	0.001	7	4	6	3	652	70.3	6.54	7.36	4	1	171992	1
TRUE	Low	Master Protein	Q99884	Sodium-dependent proline transporter OS=Homo sapiens OX=9606 GN=SLC6A7 PE=2 SV=2	0.764	0	6	2	2	2	636	70.9	6.67	0	2	0	229173	1
TRUE	Low	Master Protein	P31645	Sodium-dependent serotonin transporter OS=Homo sapiens OX=9606 GN=SLC6A4 PE=1 SV=1	0.804	0	4	3	4	3	630	70.3	6.25	4.11	3	0	1.06578e+07	1
TRUE	Low	Master Protein	Q6U841	Sodium-driven chloride bicarbonate exchanger OS=Homo sapiens OX=9606 GN=SLC4A10 PE=1 SV=1	0.832	0.01	16	15	17	14	1118	125.9	6.49	8.45	15	1	1.57814e+06	1
FALSE	Low	Master Protein	Q86WA9	Sodium-independent sulfate anion transporter OS=Homo sapiens OX=9606 GN=SLC26A11 PE=1 SV=2	0.895	0	1	1	1	1	606	65.3	7.31	0	1	0	55150.1	1
TRUE	Low	Master Protein	Q14973	Sodium/bile acid cotransporter OS=Homo sapiens OX=9606 GN=SLC10A1 PE=1 SV=1	0.829	0.012	13	2	3	2	349	38.1	8.79	5.33	2	0	62578.3	1
TRUE	Low	Master Protein	P32418	Sodium/calcium exchanger 1 OS=Homo sapiens OX=9606 GN=SLC8A1 PE=1 SV=3	0.861	0.003	16	15	19	14	973	108.5	5	25.76	15	1	2.13887e+06	1
TRUE	Low	Master Protein	Q9UPR5	Sodium/calcium exchanger 2 OS=Homo sapiens OX=9606 GN=SLC8A2 PE=2 SV=2	0.656	0.084	12	10	17	10	921	100.3	5.15	23.37	10	0	2.11241e+06	1
TRUE	Low	Master Protein	P57103	Sodium/calcium exchanger 3 OS=Homo sapiens OX=9606 GN=SLC8A3 PE=1 SV=2	0.846	0.007	13	9	15	8	927	102.9	5.12	19.03	9	0	882335	1
TRUE	Low	Master Protein	P13866	Sodium/glucose cotransporter 1 OS=Homo sapiens OX=9606 GN=SLC5A1 PE=1 SV=1	0.749	0	7	3	3	3	664	73.4	7.68	2.03	3	0	141459	1
TRUE	Low	Master Protein	P31639	Sodium/glucose cotransporter 2 OS=Homo sapiens OX=9606 GN=SLC5A2 PE=1 SV=1	0.516	0.195	7	4	4	4	672	72.8	7.47	4.94	4	0	177674	1
TRUE	Low	Master Protein	Q2M3M2	Sodium/glucose cotransporter 4 OS=Homo sapiens OX=9606 GN=SLC5A9 PE=1 SV=2	0.838	0.009	9	4	6	4	681	74	7.09	2.51	4	0	676158	1
TRUE	Low	Master Protein	A0PJK1	Sodium/glucose cotransporter 5 OS=Homo sapiens OX=9606 GN=SLC5A10 PE=1 SV=2	0.904	0	2	1	1	1	596	64.3	7.61	2.32	1	0	53064.5	1
TRUE	Low	Master Protein	P19634	Sodium/hydrogen exchanger 1 OS=Homo sapiens OX=9606 GN=SLC9A1 PE=1 SV=2	0.666	0.075	11	10	15	10	815	90.7	7.21	7.66	10	0	1.266e+07	1
TRUE	Low	Master Protein	Q4G0N8	Sodium/hydrogen exchanger 10 OS=Homo sapiens OX=9606 GN=SLC9C1 PE=2 SV=2	0.482	0.234	13	10	15	10	1177	135.1	7.14	15.74	10	0	552624	1
TRUE	Low	Master Protein	Q5TAH2	Sodium/hydrogen exchanger 11 OS=Homo sapiens OX=9606 GN=SLC9C2 PE=2 SV=1	0.907	0	11	8	9	8	1124	129	6.92	6.09	8	0	2.34039e+06	1
TRUE	Low	Master Protein	Q9UBY0	Sodium/hydrogen exchanger 2 OS=Homo sapiens OX=9606 GN=SLC9A2 PE=2 SV=1	0.727	0	18	10	13	9	812	91.5	9.09	16.87	10	1	959570	1
TRUE	Low	Master Protein	P48764	Sodium/hydrogen exchanger 3 OS=Homo sapiens OX=9606 GN=SLC9A3 PE=1 SV=2	0.822	0.013	16	11	14	11	834	92.8	7.47	16.8	11	0	323507	1
TRUE	Low	Master Protein	Q6AI14	Sodium/hydrogen exchanger 4 OS=Homo sapiens OX=9606 GN=SLC9A4 PE=2 SV=2	0.874	0.001	18	9	12	8	798	89.8	8.54	16.72	9	0	1.18586e+06	1
TRUE	Low	Master Protein	Q14940	Sodium/hydrogen exchanger 5 OS=Homo sapiens OX=9606 GN=SLC9A5 PE=1 SV=2	0.324	0.439	16	14	18	14	896	98.9	7.56	17.66	14	0	748880	1
TRUE	Low	Master Protein	Q92581	Sodium/hydrogen exchanger 6 OS=Homo sapiens OX=9606 GN=SLC9A6 PE=1 SV=2	0.899	0	4	2	2	2	669	74.1	6.48	1.86	2	0	51154.1	1
TRUE	Low	Master Protein	Q96T83	Sodium/hydrogen exchanger 7 OS=Homo sapiens OX=9606 GN=SLC9A7 PE=1 SV=1	0.667	0.072	13	5	6	5	725	80.1	6.42	5.51	5	0	753382	1
FALSE	Low	Master Protein	Q8IVB4	Sodium/hydrogen exchanger 9 OS=Homo sapiens OX=9606 GN=SLC9A9 PE=1 SV=1	0.849	0.006	2	1	2	1	645	72.5	6.21	4.92	1	0	40813.9	1
TRUE	Low	Master Protein	Q4ZJI4	Sodium/hydrogen exchanger 9B1 OS=Homo sapiens OX=9606 GN=SLC9B1 PE=2 SV=2	0.867	0.002	16	7	7	7	515	56	8.02	7.09	7	0	435150	1
TRUE	Low	Master Protein	Q92911	Sodium/iodide cotransporter OS=Homo sapiens OX=9606 GN=SLC5A5 PE=1 SV=1	0.709	0.049	9	4	8	4	643	68.6	7.39	6	4	0	4.07996e+06	1
TRUE	Low	Master Protein	Q8WWX8	Sodium/myo-inositol cotransporter 2 OS=Homo sapiens OX=9606 GN=SLC5A11 PE=1 SV=1	0.749	0	1	1	1	1	675	74	6.77	0	1	0	10798.6	1
TRUE	Low	Master Protein	P53794	Sodium/myo-inositol cotransporter OS=Homo sapiens OX=9606 GN=SLC5A3 PE=1 SV=2	0.735	0	12	4	4	4	718	79.6	7.27	0	4	0	32146.7	1
TRUE	Low	Master Protein	O00337	Sodium/nucleoside cotransporter 1 OS=Homo sapiens OX=9606 GN=SLC28A1 PE=1 SV=2	0.862	0.003	5	1	1	1	649	71.5	7.59	0	1	0	69425.3	1
TRUE	Low	Master Protein	O43868	Sodium/nucleoside cotransporter 2 OS=Homo sapiens OX=9606 GN=SLC28A2 PE=2 SV=2	0.864	0.003	9	4	5	4	658	71.9	7.94	4.73	4	0	284293	1
TRUE	High	Master Protein	P05023	Sodium/potassium-transporting ATPase subunit alpha-1 OS=Homo sapiens OX=9606 GN=ATP1A1 PE=1 SV=1	0	230.7	50	51	133	29	1023	112.8	5.49	370.14	51	29	1.35977e+07	1
TRUE	High	Master Protein	P50993	Sodium/potassium-transporting ATPase subunit alpha-2 OS=Homo sapiens OX=9606 GN=ATP1A2 PE=1 SV=1	0	99.76	33	32	73	12	1020	112.2	5.66	153.39	32	1	1.25752e+07	1
TRUE	High	Master Protein	P13637	Sodium/potassium-transporting ATPase subunit alpha-3 OS=Homo sapiens OX=9606 GN=ATP1A3 PE=1 SV=3	0	106.181	30	28	66	8	1013	111.7	5.38	168.19	28	0	1.13626e+06	1
TRUE	High	Master Protein	Q13733	Sodium/potassium-transporting ATPase subunit alpha-4 OS=Homo sapiens OX=9606 GN=ATP1A4 PE=1 SV=3	0	50.531	28	24	56	12	1029	114.1	6.64	103.74	24	0	1.85922e+06	1
TRUE	High	Master Protein	P05026	Sodium/potassium-transporting ATPase subunit beta-1 OS=Homo sapiens OX=9606 GN=ATP1B1 PE=1 SV=1	0	26.803	48	14	26	14	303	35	8.53	51.7	14	0	3.01592e+06	1
FALSE	Low	Master Protein	Q4KMZ8	Sodium/potassium-transporting ATPase subunit beta-1-interacting protein 1 OS=Homo sapiens OX=9606 GN=NKAIN1 PE=2 SV=3	0.825	0.012	6	1	3	1	207	23.5	5.43	2.28	1	0	1.4297e+06	1
FALSE	Low	Master Protein	Q8N8D7	Sodium/potassium-transporting ATPase subunit beta-1-interacting protein 3 OS=Homo sapiens OX=9606 GN=NKAIN3 PE=2 SV=1	0.632	0.102	6	1	2	1	197	22.6	5.68	4.57	1	0	125190	1
TRUE	Low	Master Protein	Q8IVV8	Sodium/potassium-transporting ATPase subunit beta-1-interacting protein 4 OS=Homo sapiens OX=9606 GN=NKAIN4 PE=1 SV=2	0.726	0	12	1	1	1	208	23.2	5.69	2.59	1	0	69742.5	1
TRUE	Low	Master Protein	P14415	Sodium/potassium-transporting ATPase subunit beta-2 OS=Homo sapiens OX=9606 GN=ATP1B2 PE=1 SV=3	0.896	0	27	5	7	5	290	33.3	8.31	15.49	5	0	522768	1
TRUE	High	Master Protein	P54709	Sodium/potassium-transporting ATPase subunit beta-3 OS=Homo sapiens OX=9606 GN=ATP1B3 PE=1 SV=1	0	12.919	20	4	7	4	279	31.5	8.35	15.64	4	0	443301	1
FALSE	Low	Master Protein	P54710	Sodium/potassium-transporting ATPase subunit gamma OS=Homo sapiens OX=9606 GN=FXYD2 PE=1 SV=3	0.846	0.007	20	1	3	1	66	7.3	8.16	6.33	1	0	167403	1
TRUE	Low	Master Protein	O60721	Sodium/potassium/calcium exchanger 1 OS=Homo sapiens OX=9606 GN=SLC24A1 PE=1 SV=1	0.738	0	19	16	21	16	1099	121.3	4.94	14.76	16	0	3.3147e+06	1
TRUE	Low	Master Protein	Q9UI40	Sodium/potassium/calcium exchanger 2 OS=Homo sapiens OX=9606 GN=SLC24A2 PE=1 SV=1	0.763	0	7	4	6	4	661	73.6	6.05	8.43	4	0	1.93227e+06	1
TRUE	Low	Master Protein	Q9HC58	Sodium/potassium/calcium exchanger 3 OS=Homo sapiens OX=9606 GN=SLC24A3 PE=2 SV=4	0.83	0.011	16	8	10	8	644	71.9	5.35	11.84	8	0	1.24885e+06	1
TRUE	Low	Master Protein	Q8NFF2	Sodium/potassium/calcium exchanger 4 OS=Homo sapiens OX=9606 GN=SLC24A4 PE=1 SV=2	0.116	1.044	8	5	7	5	622	69	7.52	2.03	5	0	422652	1
TRUE	High	Master Protein	Q8WVQ1	Soluble calcium-activated nucleotidase 1 OS=Homo sapiens OX=9606 GN=CANT1 PE=1 SV=1	0	4.384	30	7	11	7	401	44.8	6.09	11.87	7	0	2.34894e+06	1
TRUE	Low	Master Protein	Q13621	Solute carrier family 12 member 1 OS=Homo sapiens OX=9606 GN=SLC12A1 PE=1 SV=2	0.693	0.06	9	10	13	10	1099	121.4	7.39	8.27	10	0	4.9984e+06	1
TRUE	High	Master Protein	P55011	Solute carrier family 12 member 2 OS=Homo sapiens OX=9606 GN=SLC12A2 PE=1 SV=1	0	51.809	24	24	39	23	1212	131.4	6.4	74.89	24	0	4.4984e+06	1
TRUE	Low	Master Protein	P55017	Solute carrier family 12 member 3 OS=Homo sapiens OX=9606 GN=SLC12A3 PE=1 SV=3	0.692	0.061	8	6	8	6	1021	113.1	7.88	10.99	6	0	838471	1
TRUE	Low	Master Protein	Q9UP95	Solute carrier family 12 member 4 OS=Homo sapiens OX=9606 GN=SLC12A4 PE=1 SV=2	0.479	0.235	14	12	16	5	1085	120.6	6.44	13.27	12	0	168296	1
TRUE	Low	Master Protein	Q9H2X9	Solute carrier family 12 member 5 OS=Homo sapiens OX=9606 GN=SLC12A5 PE=1 SV=3	0.506	0.204	15	18	25	14	1139	126.1	6.73	11.52	18	3	6.24914e+06	1
TRUE	Low	Master Protein	Q9UHW9	Solute carrier family 12 member 6 OS=Homo sapiens OX=9606 GN=SLC12A6 PE=1 SV=2	0.756	0.03	18	19	40	15	1150	127.5	7.08	20.11	19	4	2.45902e+07	1
TRUE	High	Master Protein	Q9Y666	Solute carrier family 12 member 7 OS=Homo sapiens OX=9606 GN=SLC12A7 PE=1 SV=3	0.003	3.312	16	14	16	14	1083	119	6.71	14.95	14	0	5.02501e+06	1
FALSE	Low	Master Protein	Q9BXP2	Solute carrier family 12 member 9 OS=Homo sapiens OX=9606 GN=SLC12A9 PE=1 SV=1	0.649	0.092	11	7	7	7	914	96	8.07	3.46	7	0	497886	1
FALSE	Low	Master Protein	Q9BZW2	Solute carrier family 13 member 1 OS=Homo sapiens OX=9606 GN=SLC13A1 PE=1 SV=1	0.814	0.014	7	4	5	4	595	66.1	8.09	0	4	0	34598.1	1
TRUE	Low	Master Protein	Q13183	Solute carrier family 13 member 2 OS=Homo sapiens OX=9606 GN=SLC13A2 PE=1 SV=1	0.811	0.015	5	3	6	3	592	64.4	7.01	8.08	3	0	841246	1
TRUE	Low	Master Protein	Q8WWT9	Solute carrier family 13 member 3 OS=Homo sapiens OX=9606 GN=SLC13A3 PE=1 SV=1	0.857	0.004	12	6	8	6	602	66.8	8.32	4.27	6	0	371116	1
FALSE	Low	Master Protein	Q9UKG4	Solute carrier family 13 member 4 OS=Homo sapiens OX=9606 GN=SLC13A4 PE=1 SV=2	0.9	0	6	4	4	4	626	69.3	7.42	3.85	4	0	144279	1
FALSE	Low	Master Protein	Q86YT5	Solute carrier family 13 member 5 OS=Homo sapiens OX=9606 GN=SLC13A5 PE=1 SV=1	0.847	0.007	4	2	2	2	568	63	8.22	0	2	0	362419	1
TRUE	Low	Master Protein	P46059	Solute carrier family 15 member 1 OS=Homo sapiens OX=9606 GN=SLC15A1 PE=1 SV=1	0.893	0	3	3	4	3	708	78.8	8.48	2.37	3	0	222229	1
TRUE	Low	Master Protein	Q16348	Solute carrier family 15 member 2 OS=Homo sapiens OX=9606 GN=SLC15A2 PE=1 SV=2	0.532	0.175	10	6	6	6	729	81.7	8.16	11.23	6	0	1.13038e+06	1
FALSE	Low	Master Protein	Q8N697	Solute carrier family 15 member 4 OS=Homo sapiens OX=9606 GN=SLC15A4 PE=1 SV=1	0.894	0.001	14	6	8	6	577	62	9	8.24	6	0	8.22832e+06	1
TRUE	High	Master Protein	P11166	Solute carrier family 2, facilitated glucose transporter member 1 OS=Homo sapiens OX=9606 GN=SLC2A1 PE=1 SV=2	0	4.607	19	8	17	7	492	54	8.72	22.74	8	0	2.24415e+06	1
TRUE	Low	Master Protein	O95528	Solute carrier family 2, facilitated glucose transporter member 10 OS=Homo sapiens OX=9606 GN=SLC2A10 PE=1 SV=2	0.784	0	16	6	8	6	541	56.9	8.59	13.84	6	0	2.60543e+06	1
TRUE	Low	Master Protein	Q9BYW1	Solute carrier family 2, facilitated glucose transporter member 11 OS=Homo sapiens OX=9606 GN=SLC2A11 PE=1 SV=1	0.867	0.002	19	5	6	5	496	53.7	8.18	5.6	5	0	623620	1
TRUE	Low	Master Protein	Q8TD20	Solute carrier family 2, facilitated glucose transporter member 12 OS=Homo sapiens OX=9606 GN=SLC2A12 PE=2 SV=1	0.701	0.056	16	9	14	9	617	66.9	8.37	22.09	9	0	1.34016e+07	1
TRUE	Low	Master Protein	Q8TDB8	Solute carrier family 2, facilitated glucose transporter member 14 OS=Homo sapiens OX=9606 GN=SLC2A14 PE=1 SV=1	0.767	0.027	18	8	13	4	520	56.3	7.83	19.8	8	4	3.17046e+06	1
TRUE	Low	Master Protein	P11168	Solute carrier family 2, facilitated glucose transporter member 2 OS=Homo sapiens OX=9606 GN=SLC2A2 PE=1 SV=1	0.836	0	9	3	3	3	524	57.5	7.97	0	3	0	8.21845e+06	1
TRUE	Low	Master Protein	P11169	Solute carrier family 2, facilitated glucose transporter member 3 OS=Homo sapiens OX=9606 GN=SLC2A3 PE=1 SV=1	0.773	0.024	14	7	11	3	496	53.9	7.2	10.75	7	0	158552	1
FALSE	Low	Master Protein	P14672	Solute carrier family 2, facilitated glucose transporter member 4 OS=Homo sapiens OX=9606 GN=SLC2A4 PE=1 SV=1	0.728	0	6	2	2	2	509	54.8	6.93	0	2	0	227705	1
FALSE	Low	Master Protein	P22732	Solute carrier family 2, facilitated glucose transporter member 5 OS=Homo sapiens OX=9606 GN=SLC2A5 PE=1 SV=1	0.822	0.013	9	3	3	3	501	54.9	6.04	4.52	3	0	111171	1
TRUE	Low	Master Protein	Q9UGQ3	Solute carrier family 2, facilitated glucose transporter member 6 OS=Homo sapiens OX=9606 GN=SLC2A6 PE=1 SV=2	0.714	0	6	2	3	2	507	54.5	8.63	4.08	2	0	252757	1
TRUE	Low	Master Protein	Q6PXP3	Solute carrier family 2, facilitated glucose transporter member 7 OS=Homo sapiens OX=9606 GN=SLC2A7 PE=1 SV=2	0.77	0	2	1	1	1	512	55.7	8.41	1.66	1	0	148097	1
FALSE	Low	Master Protein	Q9NY64	Solute carrier family 2, facilitated glucose transporter member 8 OS=Homo sapiens OX=9606 GN=SLC2A8 PE=1 SV=3	0.812	0	2	1	1	1	477	50.8	7.61	1.62	1	0	324009	1
TRUE	Low	Master Protein	Q9NRM0	Solute carrier family 2, facilitated glucose transporter member 9 OS=Homo sapiens OX=9606 GN=SLC2A9 PE=1 SV=2	0.72	0	15	4	6	4	540	58.7	8.9	7.02	4	0	1.52043e+06	1
TRUE	Low	Master Protein	O15245	Solute carrier family 22 member 1 OS=Homo sapiens OX=9606 GN=SLC22A1 PE=1 SV=2	0.689	0.063	13	4	7	4	554	61.1	6.83	6.99	4	0	135755	1
TRUE	Low	Master Protein	Q9NSA0	Solute carrier family 22 member 11 OS=Homo sapiens OX=9606 GN=SLC22A11 PE=1 SV=1	0.726	0.042	8	6	8	6	550	59.9	8.62	12.97	6	0	843285	1
TRUE	Low	Master Protein	Q96S37	Solute carrier family 22 member 12 OS=Homo sapiens OX=9606 GN=SLC22A12 PE=1 SV=1	0.697	0.058	14	5	8	5	553	59.6	8.24	2.34	5	0	2.69282e+06	1
TRUE	Low	Master Protein	Q9Y226	Solute carrier family 22 member 13 OS=Homo sapiens OX=9606 GN=SLC22A13 PE=2 SV=2	0.778	0.022	19	9	25	9	551	60.8	7.83	42.96	9	0	1.07905e+07	1
TRUE	Low	Master Protein	Q86VW1	Solute carrier family 22 member 16 OS=Homo sapiens OX=9606 GN=SLC22A16 PE=1 SV=1	0.846	0.007	13	7	9	7	577	64.6	8.15	11.7	7	0	1.9693e+06	1
TRUE	Low	Master Protein	Q8WUG5	Solute carrier family 22 member 17 OS=Homo sapiens OX=9606 GN=SLC22A17 PE=2 SV=1	0.823	0	4	1	1	1	538	57.6	7.39	0	1	0	79083.5	1
TRUE	Low	Master Protein	Q96BI1	Solute carrier family 22 member 18 OS=Homo sapiens OX=9606 GN=SLC22A18 PE=1 SV=3	0.518	0.194	19	6	7	6	424	44.8	9.57	5.76	6	0	1.38227e+06	1
TRUE	Low	Master Protein	O15244	Solute carrier family 22 member 2 OS=Homo sapiens OX=9606 GN=SLC22A2 PE=1 SV=2	0.718	0	11	3	4	3	555	62.5	8.37	0	3	0	330523	1
TRUE	Low	Master Protein	O75751	Solute carrier family 22 member 3 OS=Homo sapiens OX=9606 GN=SLC22A3 PE=1 SV=1	0.904	0	10	6	8	6	556	61.2	8.57	5.96	6	0	829393	1
TRUE	Low	Master Protein	O76082	Solute carrier family 22 member 5 OS=Homo sapiens OX=9606 GN=SLC22A5 PE=1 SV=1	0.748	0.031	9	4	9	4	557	62.7	7.94	0	4	0	288095	1
FALSE	Low	Master Protein	Q4U2R8	Solute carrier family 22 member 6 OS=Homo sapiens OX=9606 GN=SLC22A6 PE=1 SV=1	0.857	0.004	18	6	6	6	563	61.8	8.76	6.03	6	0	200166	1
TRUE	Low	Master Protein	Q9Y694	Solute carrier family 22 member 7 OS=Homo sapiens OX=9606 GN=SLC22A7 PE=1 SV=1	0.848	0.006	11	5	5	5	548	60	7.02	5.35	5	0	117684	1
TRUE	Low	Master Protein	Q8TCC7	Solute carrier family 22 member 8 OS=Homo sapiens OX=9606 GN=SLC22A8 PE=1 SV=1	0.89	0	8	4	9	4	542	59.8	8.85	18.76	4	0	8.45605e+06	1
TRUE	Low	Master Protein	Q8IVM8	Solute carrier family 22 member 9 OS=Homo sapiens OX=9606 GN=SLC22A9 PE=1 SV=1	0.857	0.005	10	6	11	6	553	62.1	8.1	18.31	6	0	795695	1
TRUE	Low	Master Protein	Q9UHI7	Solute carrier family 23 member 1 OS=Homo sapiens OX=9606 GN=SLC23A1 PE=1 SV=3	0.889	0	11	4	5	4	598	64.8	6.6	8.78	4	0	413973	1
TRUE	Low	Master Protein	Q9UGH3	Solute carrier family 23 member 2 OS=Homo sapiens OX=9606 GN=SLC23A2 PE=1 SV=1	0.725	0	5	2	2	2	650	70.3	7.68	1.72	2	0	54058.7	1
TRUE	Low	Master Protein	Q8NG04	Solute carrier family 26 member 10 OS=Homo sapiens OX=9606 GN=SLC26A10 PE=2 SV=1	0.55	0.156	9	6	7	6	563	60	8.27	8.38	6	0	3.24278e+06	1
TRUE	Low	Master Protein	Q9BXS9	Solute carrier family 26 member 6 OS=Homo sapiens OX=9606 GN=SLC26A6 PE=1 SV=1	0.873	0.001	11	6	7	6	759	82.9	8.37	11.23	6	0	310417	1
TRUE	Low	Master Protein	Q7LBE3	Solute carrier family 26 member 9 OS=Homo sapiens OX=9606 GN=SLC26A9 PE=1 SV=1	0.904	0	10	6	7	6	791	86.9	8.22	7.03	6	0	1.78613e+06	1
TRUE	Low	Master Protein	Q8TBE7	Solute carrier family 35 member G2 OS=Homo sapiens OX=9606 GN=SLC35G2 PE=1 SV=3	0.906	0	10	3	3	3	412	46.4	7.34	0	3	0	732716	1
TRUE	Low	Master Protein	Q9NP59	Solute carrier family 40 member 1 OS=Homo sapiens OX=9606 GN=SLC40A1 PE=1 SV=1	0.83	0	9	5	11	5	571	62.5	6.52	13.81	5	0	1.71842e+06	1
TRUE	Low	Master Protein	Q8IVJ1	Solute carrier family 41 member 1 OS=Homo sapiens OX=9606 GN=SLC41A1 PE=1 SV=2	0.846	0	6	2	2	2	513	54.9	5.3	0	2	0	435182	1
TRUE	Low	Master Protein	Q96JW4	Solute carrier family 41 member 2 OS=Homo sapiens OX=9606 GN=SLC41A2 PE=1 SV=2	0.846	0.007	18	7	10	7	573	62.4	6.1	14.24	7	0	574983	1
TRUE	Low	Master Protein	Q96GZ6	Solute carrier family 41 member 3 OS=Homo sapiens OX=9606 GN=SLC41A3 PE=1 SV=2	0.808	0	8	3	3	3	507	54.7	7.83	2.08	3	0	113002	1
FALSE	Low	Master Protein	Q96JT2	Solute carrier family 45 member 3 OS=Homo sapiens OX=9606 GN=SLC45A3 PE=2 SV=1	0.794	0.019	5	2	2	2	553	59.3	7.46	0	2	0	209864	1
TRUE	Low	Master Protein	Q9NY91	Solute carrier family 5 member 4 OS=Homo sapiens OX=9606 GN=SLC5A4 PE=1 SV=1	0.329	0.434	7	6	8	6	659	72.4	6.15	8.15	6	0	468649	1
TRUE	Low	Master Protein	P46721	Solute carrier organic anion transporter family member 1A2 OS=Homo sapiens OX=9606 GN=SLCO1A2 PE=2 SV=1	0.884	0.001	11	6	10	6	670	74.1	5.95	15.77	6	0	1.06175e+06	1
TRUE	Low	Master Protein	Q9Y6L6	Solute carrier organic anion transporter family member 1B1 OS=Homo sapiens OX=9606 GN=SLCO1B1 PE=1 SV=2	0.75	0.031	16	10	15	9	691	76.4	8.57	20.57	10	1	311978	1
TRUE	Low	Master Protein	Q9NPD5	Solute carrier organic anion transporter family member 1B3 OS=Homo sapiens OX=9606 GN=SLCO1B3 PE=1 SV=1	0.884	0	5	3	7	3	702	77.4	8.76	4.47	3	0	135041	1
TRUE	Low	Master Protein	Q9NYB5	Solute carrier organic anion transporter family member 1C1 OS=Homo sapiens OX=9606 GN=SLCO1C1 PE=2 SV=1	0.214	0.707	10	7	14	7	712	78.6	8.5	18.98	7	0	2.66006e+06	1
TRUE	Low	Master Protein	Q92959	Solute carrier organic anion transporter family member 2A1 OS=Homo sapiens OX=9606 GN=SLCO2A1 PE=1 SV=2	0.846	0.007	11	6	7	6	643	70	8.84	4.56	6	0	1.01066e+06	1
TRUE	Low	Master Protein	O94956	Solute carrier organic anion transporter family member 2B1 OS=Homo sapiens OX=9606 GN=SLCO2B1 PE=1 SV=2	0.169	0.841	14	9	33	9	709	76.7	8.32	64.38	9	0	2.04015e+06	1
TRUE	Low	Master Protein	Q9UIG8	Solute carrier organic anion transporter family member 3A1 OS=Homo sapiens OX=9606 GN=SLCO3A1 PE=1 SV=3	0.874	0.001	8	5	8	5	710	76.5	6.73	6.28	5	0	1.32272e+06	1
TRUE	Low	Master Protein	Q96BD0	Solute carrier organic anion transporter family member 4A1 OS=Homo sapiens OX=9606 GN=SLCO4A1 PE=1 SV=2	0.724	0	3	1	1	1	722	77.1	7.83	0	1	0	63776	1
TRUE	Low	Master Protein	Q6ZQN7	Solute carrier organic anion transporter family member 4C1 OS=Homo sapiens OX=9606 GN=SLCO4C1 PE=1 SV=1	0.731	0	6	2	4	2	724	78.9	7.53	2.45	2	0	107856	1
TRUE	Low	Master Protein	Q9H2Y9	Solute carrier organic anion transporter family member 5A1 OS=Homo sapiens OX=9606 GN=SLCO5A1 PE=2 SV=2	0.774	0	5	3	5	3	848	91.8	7.66	5.92	3	0	1.20427e+06	1
TRUE	Low	Master Protein	Q86UG4	Solute carrier organic anion transporter family member 6A1 OS=Homo sapiens OX=9606 GN=SLCO6A1 PE=2 SV=2	0.884	0.001	17	8	9	8	719	79.2	8.59	7.25	8	0	843361	1
TRUE	Low	Master Protein	P30872	Somatostatin receptor type 1 OS=Homo sapiens OX=9606 GN=SSTR1 PE=1 SV=1	0.879	0.001	9	2	2	2	391	42.7	8.32	1.91	2	0	145044	1
TRUE	Low	Master Protein	P30874	Somatostatin receptor type 2 OS=Homo sapiens OX=9606 GN=SSTR2 PE=1 SV=1	0.87	0	7	2	2	2	369	41.3	8.95	4.53	2	0	484020	1
TRUE	Low	Master Protein	P32745	Somatostatin receptor type 3 OS=Homo sapiens OX=9606 GN=SSTR3 PE=1 SV=1	0.721	0	12	2	2	2	418	45.8	8.59	0	2	0	101703	1
TRUE	Low	Master Protein	P31391	Somatostatin receptor type 4 OS=Homo sapiens OX=9606 GN=SSTR4 PE=2 SV=2	0.536	0.172	9	2	2	2	388	42	8.76	0	2	0	48343.6	1
TRUE	Low	Master Protein	P35346	Somatostatin receptor type 5 OS=Homo sapiens OX=9606 GN=SSTR5 PE=1 SV=3	0.908	0	3	2	3	2	364	39.2	9.44	2.32	2	0	2.99205e+06	1
TRUE	Low	Master Protein	Q07889	Son of sevenless homolog 1 OS=Homo sapiens OX=9606 GN=SOS1 PE=1 SV=1	0.554	0.152	19	21	29	21	1333	152.4	6.84	32.68	21	0	2.26408e+07	1
TRUE	Low	Master Protein	Q15465	Sonic hedgehog protein OS=Homo sapiens OX=9606 GN=SHH PE=1 SV=1	0.7	0.057	21	8	10	5	462	49.6	7.99	12.85	8	0	747847	1
TRUE	High	Master Protein	Q9BX66	Sorbin and SH3 domain-containing protein 1 OS=Homo sapiens OX=9606 GN=SORBS1 PE=1 SV=3	0	66.856	23	20	23	19	1292	142.4	6.84	68.74	20	1	1.66939e+06	1
TRUE	High	Master Protein	O94875	Sorbin and SH3 domain-containing protein 2 OS=Homo sapiens OX=9606 GN=SORBS2 PE=1 SV=3	0.005	2.926	20	15	18	14	1100	124	8.31	19.39	15	0	1.63525e+06	1
TRUE	High	Master Protein	P30626	Sorcin OS=Homo sapiens OX=9606 GN=SRI PE=1 SV=1	0	41.271	63	11	30	11	198	21.7	5.59	86.26	11	0	3.20107e+06	1
TRUE	Low	Master Protein	Q99523	Sortilin OS=Homo sapiens OX=9606 GN=SORT1 PE=1 SV=3	0.698	0.058	21	13	18	13	831	92	5.74	28.62	13	0	505905	1
TRUE	Low	Master Protein	Q92673	Sortilin-related receptor OS=Homo sapiens OX=9606 GN=SORL1 PE=1 SV=2	0.893	0.001	12	23	29	23	2214	248.3	5.55	24.37	23	0	9.23282e+06	1
TRUE	Low	Master Protein	Q9NRS6	Sorting nexin-15 OS=Homo sapiens OX=9606 GN=SNX15 PE=1 SV=1	0.789	0	8	2	2	2	342	38.3	5.19	3.69	2	0	56424.9	1
TRUE	High	Master Protein	Q96RF0	Sorting nexin-18 OS=Homo sapiens OX=9606 GN=SNX18 PE=1 SV=2	0	5.41	20	11	13	11	628	68.9	5.68	6.97	11	0	1.78961e+06	1
TRUE	Low	Master Protein	Q7Z614	Sorting nexin-20 OS=Homo sapiens OX=9606 GN=SNX20 PE=1 SV=1	0.456	0.27	17	5	7	5	316	36.2	8.65	7.1	5	0	405844	1
TRUE	Low	Master Protein	Q96L92	Sorting nexin-27 OS=Homo sapiens OX=9606 GN=SNX27 PE=1 SV=2	0.615	0.116	15	8	9	8	541	61.2	6.49	3.38	8	0	2.26614e+06	1
TRUE	High	Master Protein	O95219	Sorting nexin-4 OS=Homo sapiens OX=9606 GN=SNX4 PE=1 SV=1	0	11.764	17	7	11	7	450	51.9	5.99	14.86	7	0	1.34351e+06	1
TRUE	High	Master Protein	Q9Y5X3	Sorting nexin-5 OS=Homo sapiens OX=9606 GN=SNX5 PE=1 SV=1	0	25.53	51	17	24	17	404	46.8	6.76	33.93	17	0	5.52767e+06	1
TRUE	High	Master Protein	Q9Y5X1	Sorting nexin-9 OS=Homo sapiens OX=9606 GN=SNX9 PE=1 SV=1	0	8.909	19	11	13	11	595	66.6	5.58	16.67	11	0	1.1956e+06	1
TRUE	Low	Master Protein	Q8N0X7	Spartin OS=Homo sapiens OX=9606 GN=SPART PE=1 SV=1	0.655	0.087	19	12	13	12	666	72.8	5.91	17.53	12	0	576893	1
TRUE	High	Master Protein	Q96JI7	Spatacsin OS=Homo sapiens OX=9606 GN=SPG11 PE=1 SV=3	0.006	2.81	15	33	47	33	2443	278.7	5.97	53.51	33	0	7.00127e+06	1
TRUE	Low	Master Protein	Q9BW04	Specifically androgen-regulated gene protein OS=Homo sapiens OX=9606 GN=SARG PE=1 SV=2	0.692	0.06	21	8	9	8	601	63.9	8.62	8.46	8	0	503438	1
TRUE	Low	Master Protein	P02549	Spectrin alpha chain, erythrocytic 1 OS=Homo sapiens OX=9606 GN=SPTA1 PE=1 SV=5	0.549	0.158	17	41	49	41	2419	279.8	5.05	59.65	41	0	8.45287e+06	1
TRUE	High	Master Protein	P11277	Spectrin beta chain, erythrocytic OS=Homo sapiens OX=9606 GN=SPTB PE=1 SV=5	0	14.176	22	42	60	38	2137	246.3	5.27	76.78	42	0	3.56356e+06	1
TRUE	High	Master Protein	Q01082	Spectrin beta chain, non-erythrocytic 1 OS=Homo sapiens OX=9606 GN=SPTBN1 PE=1 SV=2	0	542.927	62	138	231	127	2364	274.4	5.57	670.37	138	11	1.63843e+07	1
TRUE	High	Master Protein	O15020	Spectrin beta chain, non-erythrocytic 2 OS=Homo sapiens OX=9606 GN=SPTBN2 PE=1 SV=3	0	23.031	19	46	70	38	2390	271.2	6.11	91.51	46	0	5.55623e+06	1
TRUE	High	Master Protein	Q9H254	Spectrin beta chain, non-erythrocytic 4 OS=Homo sapiens OX=9606 GN=SPTBN4 PE=1 SV=2	0	9.754	19	42	67	41	2564	288.8	6.01	81.26	42	0	4.856e+06	1
TRUE	Low	Master Protein	Q8TDM5	Sperm acrosome membrane-associated protein 4 OS=Homo sapiens OX=9606 GN=SPACA4 PE=1 SV=1	0.814	0	23	1	1	1	124	13	5.8	2.27	1	0	122949	1
TRUE	Low	Master Protein	Q15506	Sperm surface protein Sp17 OS=Homo sapiens OX=9606 GN=SPA17 PE=1 SV=1	0.703	0	46	6	8	6	151	17.4	4.78	6.52	6	0	542683	1
TRUE	Low	Master Protein	A6ND01	Sperm-egg fusion protein Juno OS=Homo sapiens OX=9606 GN=IZUMO1R PE=1 SV=3	0.785	0	5	1	1	1	250	28.7	6.27	2.11	1	0	148269	1
TRUE	Low	Master Protein	Q96N96	Spermatogenesis-associated protein 13 OS=Homo sapiens OX=9606 GN=SPATA13 PE=1 SV=1	0.257	0.584	21	11	16	11	652	74.8	7.33	23.63	11	0	869496	1
FALSE	Low	Master Protein	O15121	Sphingolipid delta(4)-desaturase DES1 OS=Homo sapiens OX=9606 GN=DEGS1 PE=1 SV=1	0.862	0	6	1	1	1	323	37.8	7.46	2.47	1	0		1
TRUE	Low	Master Protein	O60906	Sphingomyelin phosphodiesterase 2 OS=Homo sapiens OX=9606 GN=SMPD2 PE=1 SV=2	0.835	0.01	8	3	4	3	423	47.6	6.98	5.3	3	0	323300	1
TRUE	Low	Master Protein	Q9NY59	Sphingomyelin phosphodiesterase 3 OS=Homo sapiens OX=9606 GN=SMPD3 PE=1 SV=1	0.686	0.064	17	8	10	8	655	71	5.78	4.11	8	0	595206	1
TRUE	Low	Master Protein	P17405	Sphingomyelin phosphodiesterase OS=Homo sapiens OX=9606 GN=SMPD1 PE=1 SV=5	0.324	0.44	8	5	5	5	631	69.9	7.28	10.27	5	0	349063	1
TRUE	Low	Master Protein	Q96LT4	Sphingomyelin synthase-related protein 1 OS=Homo sapiens OX=9606 GN=SAMD8 PE=1 SV=2	0.892	0	6	2	2	2	415	48.3	8.07	4.32	2	0	97494.7	1
TRUE	Low	Master Protein	P21453	Sphingosine 1-phosphate receptor 1 OS=Homo sapiens OX=9606 GN=S1PR1 PE=1 SV=2	0.845	0.008	18	8	11	8	382	42.8	9.5	9.39	8	0	551249	1
TRUE	Low	Master Protein	O95136	Sphingosine 1-phosphate receptor 2 OS=Homo sapiens OX=9606 GN=S1PR2 PE=1 SV=2	0.886	0	17	4	5	4	353	38.8	8.97	0	4	0	513349	1
TRUE	Low	Master Protein	Q99500	Sphingosine 1-phosphate receptor 3 OS=Homo sapiens OX=9606 GN=S1PR3 PE=1 SV=2	0.523	0.185	41	14	23	14	378	42.2	9.7	19.44	14	0	3.52047e+06	1
FALSE	Low	Master Protein	O95977	Sphingosine 1-phosphate receptor 4 OS=Homo sapiens OX=9606 GN=S1PR4 PE=1 SV=1	0.901	0	7	2	2	2	384	41.6	9.96	1.88	2	0	52549.5	1
TRUE	Low	Master Protein	Q9H228	Sphingosine 1-phosphate receptor 5 OS=Homo sapiens OX=9606 GN=S1PR5 PE=1 SV=1	0.891	0	14	3	3	3	398	41.7	9.74	2.26	3	0	33829.2	1
TRUE	Low	Master Protein	Q9NYA1	Sphingosine kinase 1 OS=Homo sapiens OX=9606 GN=SPHK1 PE=1 SV=1	0.698	0.058	13	4	10	4	384	42.5	7.11	2.24	4	0	2.14091e+06	1
FALSE	Low	Master Protein	Q9BX95	Sphingosine-1-phosphate phosphatase 1 OS=Homo sapiens OX=9606 GN=SGPP1 PE=1 SV=2	0.546	0.164	17	6	7	6	441	49.1	8.82	14.65	6	0	4.57299e+06	1
TRUE	Low	Master Protein	Q7Z699	Sprouty-related, EVH1 domain-containing protein 1 OS=Homo sapiens OX=9606 GN=SPRED1 PE=1 SV=2	0.85	0.006	12	4	19	4	444	50.4	6.54	11.48	4	0	294168	1
TRUE	Low	Master Protein	Q7Z698	Sprouty-related, EVH1 domain-containing protein 2 OS=Homo sapiens OX=9606 GN=SPRED2 PE=1 SV=2	0.891	0.001	8	2	4	2	418	47.5	6.79	0	2	0	297421	1
TRUE	Low	Master Protein	Q2MJR0	Sprouty-related, EVH1 domain-containing protein 3 OS=Homo sapiens OX=9606 GN=SPRED3 PE=1 SV=1	0.7	0.056	11	4	6	4	410	42.6	8.27	1.75	4	0	177057	1
TRUE	Low	Master Protein	Q86WV1	Src kinase-associated phosphoprotein 1 OS=Homo sapiens OX=9606 GN=SKAP1 PE=1 SV=3	0.423	0.303	9	3	3	3	359	41.4	4.58	3.57	3	0	61738.7	1
TRUE	Low	Master Protein	O75563	Src kinase-associated phosphoprotein 2 OS=Homo sapiens OX=9606 GN=SKAP2 PE=1 SV=1	0.899	0	9	3	4	3	359	41.2	4.69	0	3	0	8024.93	1
TRUE	High	Master Protein	Q14247	Src substrate cortactin OS=Homo sapiens OX=9606 GN=CTTN PE=1 SV=2	0	50.76	41	22	30	22	550	61.5	5.4	86.98	22	0	1.66558e+06	1
FALSE	Low	Master Protein	Q9H6Q3	Src-like-adapter 2 OS=Homo sapiens OX=9606 GN=SLA2 PE=1 SV=3	0.908	0	11	3	4	3	261	28.6	5.35	8.39	3	0	124669	1
TRUE	Low	Master Protein	Q13239	Src-like-adapter OS=Homo sapiens OX=9606 GN=SLA PE=1 SV=3	0.746	0	18	4	5	4	276	31.1	7.74	1.6	4	0	1.05284e+06	1
TRUE	High	Master Protein	Q96SB4	SRSF protein kinase 1 OS=Homo sapiens OX=9606 GN=SRPK1 PE=1 SV=2	0	5.153	18	12	17	12	655	74.3	6.16	22.33	12	0	2.41281e+06	1
TRUE	High	Master Protein	Q9NY15	Stabilin-1 OS=Homo sapiens OX=9606 GN=STAB1 PE=1 SV=3	0	7.089	8	15	19	15	2570	275.3	6.49	26.29	15	0	1.39732e+06	1
TRUE	Low	Master Protein	Q8WWQ8	Stabilin-2 OS=Homo sapiens OX=9606 GN=STAB2 PE=1 SV=3	0.382	0.366	8	14	16	14	2551	276.8	6.4	13.74	14	0	450354	1
FALSE	Low	Master Protein	O95630	STAM-binding protein OS=Homo sapiens OX=9606 GN=STAMBP PE=1 SV=1	0.753	0	6	3	4	3	424	48	6.29	1.81	3	0	373388	1
TRUE	Low	Master Protein	P52823	Stanniocalcin-1 OS=Homo sapiens OX=9606 GN=STC1 PE=1 SV=1	0.892	0	12	3	4	3	247	27.6	7.99	8.36	3	0	254597	1
TRUE	Low	Master Protein	O95210	Starch-binding domain-containing protein 1 OS=Homo sapiens OX=9606 GN=STBD1 PE=1 SV=1	0.66	0.081	20	7	7	7	358	39	5.73	7.07	7	0	651717	1
TRUE	High	Master Protein	Q9UEW8	STE20/SPS1-related proline-alanine-rich protein kinase OS=Homo sapiens OX=9606 GN=STK39 PE=1 SV=3	0	46.442	35	16	28	16	545	59.4	6.29	64.59	16	0	2.60512e+06	1
TRUE	Medium	Master Protein	Q9HD15	Steroid receptor RNA activator 1 OS=Homo sapiens OX=9606 GN=SRA1 PE=1 SV=1	0.017	2.17	19	3	3	3	236	25.7	7.03	2.59	3	0	181554	1
TRUE	Low	Master Protein	P08842	Steryl-sulfatase OS=Homo sapiens OX=9606 GN=STS PE=1 SV=2	0.858	0.004	13	5	5	5	583	65.5	7.66	3.89	5	0	1.61426e+06	1
TRUE	High	Master Protein	Q86WV6	Stimulator of interferon genes protein OS=Homo sapiens OX=9606 GN=STING1 PE=1 SV=1	0	4.964	12	4	4	4	379	42.2	7.05	6.24	4	0	47978.1	1
TRUE	High	Master Protein	P27105	Stomatin OS=Homo sapiens OX=9606 GN=STOM PE=1 SV=3	0	42.67	61	12	22	11	288	31.7	7.88	61.41	12	1	1.26881e+06	1
TRUE	Low	Master Protein	Q9UBI4	Stomatin-like protein 1 OS=Homo sapiens OX=9606 GN=STOML1 PE=1 SV=1	0.582	0.134	16	7	9	7	398	42.9	7.99	8.1	7	0	640966	1
TRUE	High	Master Protein	Q9UJZ1	Stomatin-like protein 2, mitochondrial OS=Homo sapiens OX=9606 GN=STOML2 PE=1 SV=1	0	56.23	46	11	23	11	356	38.5	7.39	76.87	11	0	3.22878e+06	1
TRUE	Medium	Master Protein	Q8TAV4	Stomatin-like protein 3 OS=Homo sapiens OX=9606 GN=STOML3 PE=1 SV=1	0.034	1.752	29	8	13	7	291	32.1	8.63	18.72	8	0	417952	1
TRUE	High	Master Protein	O43815	Striatin OS=Homo sapiens OX=9606 GN=STRN PE=1 SV=4	0	18.818	24	15	19	12	780	86.1	5.27	29.55	15	3	599003	1
TRUE	High	Master Protein	Q13033	Striatin-3 OS=Homo sapiens OX=9606 GN=STRN3 PE=1 SV=3	0.007	2.506	11	9	10	6	797	87.2	5.36	17.14	9	0	821306	1
FALSE	Low	Master Protein	P48061	Stromal cell-derived factor 1 OS=Homo sapiens OX=9606 GN=CXCL12 PE=1 SV=1	0.886	0	22	1	1	1	93	10.7	9.88	0	1	0	32590.6	1
TRUE	High	Master Protein	Q13586	Stromal interaction molecule 1 OS=Homo sapiens OX=9606 GN=STIM1 PE=1 SV=3	0.005	2.984	21	14	16	14	685	77.4	6.67	18.42	14	0	1.17056e+06	1
TRUE	Low	Master Protein	Q9P246	Stromal interaction molecule 2 OS=Homo sapiens OX=9606 GN=STIM2 PE=1 SV=2	0.825	0.012	20	10	13	10	746	83.9	6.76	20.16	10	0	3.58053e+06	1
TRUE	Low	Master Protein	Q8IYB5	Stromal membrane-associated protein 1 OS=Homo sapiens OX=9606 GN=SMAP1 PE=1 SV=2	0.809	0.016	10	5	5	5	467	50.4	8.75	4.17	5	0	89231.2	1
FALSE	Low	Master Protein	P21452	Substance-K receptor OS=Homo sapiens OX=9606 GN=TACR2 PE=1 SV=3	0.632	0.102	3	1	1	1	398	44.4	8.54	0	1	0	36892	1
TRUE	High	Master Protein	P21912	Succinate dehydrogenase [ubiquinone] iron-sulfur subunit, mitochondrial OS=Homo sapiens OX=9606 GN=SDHB PE=1 SV=3	0	26.072	64	16	27	16	280	31.6	8.76	63.56	16	0	4.31533e+06	1
TRUE	Low	Master Protein	Q9BXA5	Succinate receptor 1 OS=Homo sapiens OX=9606 GN=SUCNR1 PE=1 SV=2	0.767	0	6	2	2	2	334	38.7	8.98	1.86	2	0	69191.3	1
TRUE	High	Master Protein	P53597	Succinate--CoA ligase [ADP/GDP-forming] subunit alpha, mitochondrial OS=Homo sapiens OX=9606 GN=SUCLG1 PE=1 SV=4	0	55.787	52	17	47	17	346	36.2	8.79	102.22	17	0	1.28478e+07	1
TRUE	High	Master Protein	Q96I99	Succinate--CoA ligase [GDP-forming] subunit beta, mitochondrial OS=Homo sapiens OX=9606 GN=SUCLG2 PE=1 SV=2	0	105.782	67	30	67	30	432	46.5	6.39	171.75	30	0	5.48047e+06	1
TRUE	Low	Master Protein	P14410	Sucrase-isomaltase, intestinal OS=Homo sapiens OX=9606 GN=SI PE=1 SV=6	0.709	0.052	13	18	31	18	1827	209.3	5.64	24.42	18	0	4.34801e+06	1
TRUE	Low	Master Protein	Q9BRV3	Sugar transporter SWEET1 OS=Homo sapiens OX=9606 GN=SLC50A1 PE=1 SV=1	0.751	0	14	1	2	1	221	25	8.54	0	1	0	32278.5	1
TRUE	Low	Master Protein	Q9H2B4	Sulfate anion transporter 1 OS=Homo sapiens OX=9606 GN=SLC26A1 PE=1 SV=2	0.91	0	12	5	8	5	701	75	8.1	5.04	5	0	1.4465e+06	1
TRUE	Low	Master Protein	P50443	Sulfate transporter OS=Homo sapiens OX=9606 GN=SLC26A2 PE=1 SV=2	0.841	0	16	9	12	9	739	81.6	8.38	4.45	9	0	1.60136e+06	1
TRUE	Low	Master Protein	Q6ZRP7	Sulfhydryl oxidase 2 OS=Homo sapiens OX=9606 GN=QSOX2 PE=1 SV=3	0.897	0	19	12	12	12	698	77.5	7.72	4.08	12	0	452047	1
TRUE	High	Master Protein	O95425	Supervillin OS=Homo sapiens OX=9606 GN=SVIL PE=1 SV=2	0	6.01	29	54	61	54	2214	247.6	6.98	57.96	54	0	5.73861e+06	1
TRUE	Low	Master Protein	Q86UD0	Suppressor APC domain-containing protein 2 OS=Homo sapiens OX=9606 GN=SAPCD2 PE=1 SV=2	0.659	0.082	12	4	5	4	394	42.6	8.82	5.87	4	0	71702.3	1
TRUE	Low	Master Protein	O14544	Suppressor of cytokine signaling 6 OS=Homo sapiens OX=9606 GN=SOCS6 PE=1 SV=2	0.422	0.303	21	11	15	10	535	59.5	7.25	11.7	11	1	2.69285e+06	1
TRUE	Low	Master Protein	O14512	Suppressor of cytokine signaling 7 OS=Homo sapiens OX=9606 GN=SOCS7 PE=1 SV=2	0.447	0.282	10	6	6	4	581	62.9	8.06	8	6	1	1.27315e+06	1
TRUE	High	Master Protein	Q9Y5Y6	Suppressor of tumorigenicity 14 protein OS=Homo sapiens OX=9606 GN=ST14 PE=1 SV=2	0	8.652	12	7	11	7	855	94.7	6.55	16.59	7	0	1.85415e+06	1
TRUE	Low	Master Protein	Q15527	Surfeit locus protein 2 OS=Homo sapiens OX=9606 GN=SURF2 PE=1 SV=3	0.741	0	18	6	8	6	256	29.6	9.22	8.63	6	0	908219	1
FALSE	High	Master Protein	O15260	Surfeit locus protein 4 OS=Homo sapiens OX=9606 GN=SURF4 PE=1 SV=3	0	22.527	22	5	7	5	269	30.4	7.78	19.06	5	0	615576	1
TRUE	Low	Master Protein	Q9UGT4	Sushi domain-containing protein 2 OS=Homo sapiens OX=9606 GN=SUSD2 PE=1 SV=1	0.793	0.019	10	7	8	7	822	90.2	6.28	6.17	7	0	598103	1
TRUE	Low	Master Protein	Q96L08	Sushi domain-containing protein 3 OS=Homo sapiens OX=9606 GN=SUSD3 PE=1 SV=1	0.731	0.037	14	2	5	2	255	27.1	10.21	7.1	2	0	7.61667e+06	1
TRUE	Low	Master Protein	O60687	Sushi repeat-containing protein SRPX2 OS=Homo sapiens OX=9606 GN=SRPX2 PE=1 SV=1	0.555	0.152	26	9	11	9	465	52.9	7.25	14.59	9	0	464598	1
TRUE	High	Master Protein	Q9UH65	Switch-associated protein 70 OS=Homo sapiens OX=9606 GN=SWAP70 PE=1 SV=1	0	20.578	29	15	17	15	585	69	5.87	28.85	15	0	3.61477e+06	1
TRUE	High	Master Protein	Q92797	Symplekin OS=Homo sapiens OX=9606 GN=SYMPK PE=1 SV=2	0	14.433	20	24	303	24	1274	141.1	6.13	36.05	24	0	6.8677e+06	1
TRUE	Low	Master Protein	Q9H7V2	Synapse differentiation-inducing gene protein 1 OS=Homo sapiens OX=9606 GN=SYNDIG1 PE=1 SV=1	0.741	0	11	2	2	2	258	28.5	4.88	2.28	2	0	33167.1	1
TRUE	High	Master Protein	Q96A49	Synapse-associated protein 1 OS=Homo sapiens OX=9606 GN=SYAP1 PE=1 SV=1	0	12.339	14	5	5	5	352	39.9	4.53	10.37	5	0	199984	1
TRUE	Low	Master Protein	Q92777	Synapsin-2 OS=Homo sapiens OX=9606 GN=SYN2 PE=2 SV=4	0.708	0	14	6	6	6	582	63	8.41	2.71	6	0	1.12625e+06	1
TRUE	High	Master Protein	Q06787	Synaptic functional regulator FMR1 OS=Homo sapiens OX=9606 GN=FMR1 PE=1 SV=1	0.008	2.421	23	14	16	14	632	71.1	7.42	14.94	14	0	1.98964e+06	1
TRUE	Low	Master Protein	Q7L0J3	Synaptic vesicle glycoprotein 2A OS=Homo sapiens OX=9606 GN=SV2A PE=1 SV=1	0.317	0.453	15	10	16	8	742	82.6	5.57	23.95	10	1	2.67203e+06	1
TRUE	Low	Master Protein	Q7L1I2	Synaptic vesicle glycoprotein 2B OS=Homo sapiens OX=9606 GN=SV2B PE=1 SV=1	0.317	0.453	10	9	12	7	683	77.4	5.44	16	9	0	704411	1
TRUE	Low	Master Protein	Q496J9	Synaptic vesicle glycoprotein 2C OS=Homo sapiens OX=9606 GN=SV2C PE=1 SV=1	0.839	0.009	8	4	7	4	727	82.3	5.05	5.8	4	0	545757	1
FALSE	Low	Master Protein	Q05940	Synaptic vesicular amine transporter OS=Homo sapiens OX=9606 GN=SLC18A2 PE=1 SV=2	0.892	0.001	6	2	2	2	514	55.7	6.04	4.85	2	0	75790.1	1
FALSE	High	Master Protein	O15498	Synaptobrevin homolog YKT6 OS=Homo sapiens OX=9606 GN=YKT6 PE=1 SV=1	0	16.304	33	5	6	5	198	22.4	6.92	15.58	5	0	355754	1
TRUE	Low	Master Protein	O43759	Synaptogyrin-1 OS=Homo sapiens OX=9606 GN=SYNGR1 PE=1 SV=2	0.705	0	9	3	3	3	233	25.4	4.68	6.65	3	0	45906.7	1
TRUE	Low	Master Protein	O43426	Synaptojanin-1 OS=Homo sapiens OX=9606 GN=SYNJ1 PE=1 SV=2	0.574	0.138	24	27	40	27	1573	173	7.42	47.76	27	0	6.02191e+06	1
TRUE	Low	Master Protein	O15056	Synaptojanin-2 OS=Homo sapiens OX=9606 GN=SYNJ2 PE=1 SV=3	0.077	1.233	14	20	37	20	1496	165.4	7.34	38.62	20	0	4.11975e+06	1
FALSE	High	Master Protein	P57105	Synaptojanin-2-binding protein OS=Homo sapiens OX=9606 GN=SYNJ2BP PE=1 SV=2	0	11.678	45	7	10	7	145	15.9	6.3	28.67	7	0	501781	1
TRUE	Low	Master Protein	P08247	Synaptophysin OS=Homo sapiens OX=9606 GN=SYP PE=1 SV=3	0.852	0	12	4	5	4	313	33.8	4.81	8.95	4	0	241338	1
FALSE	High	Master Protein	Q16563	Synaptophysin-like protein 1 OS=Homo sapiens OX=9606 GN=SYPL1 PE=1 SV=1	0	6.011	28	6	11	6	259	28.5	8.43	20.47	6	0	600512	1
FALSE	High	Master Protein	O00161	Synaptosomal-associated protein 23 OS=Homo sapiens OX=9606 GN=SNAP23 PE=1 SV=1	0	36.143	67	12	18	12	211	23.3	5.01	47.42	12	0	1.46361e+06	1
TRUE	Low	Master Protein	P60880	Synaptosomal-associated protein 25 OS=Homo sapiens OX=9606 GN=SNAP25 PE=1 SV=1	0.895	0	35	4	5	4	206	23.3	4.77	5.26	4	0	139379	1
FALSE	High	Master Protein	O95721	Synaptosomal-associated protein 29 OS=Homo sapiens OX=9606 GN=SNAP29 PE=1 SV=1	0	10.163	31	6	6	6	258	29	5.81	12.54	6	0	1.12831e+06	1
TRUE	Low	Master Protein	Q5SQN1	Synaptosomal-associated protein 47 OS=Homo sapiens OX=9606 GN=SNAP47 PE=1 SV=3	0.36	0.397	29	8	10	8	464	52.5	8.69	14.94	8	0	1.43031e+06	1
TRUE	Low	Master Protein	P21579	Synaptotagmin-1 OS=Homo sapiens OX=9606 GN=SYT1 PE=1 SV=1	0.892	0.001	14	6	8	6	422	47.5	8.12	13.1	6	0	361798	1
TRUE	Low	Master Protein	Q6XYQ8	Synaptotagmin-10 OS=Homo sapiens OX=9606 GN=SYT10 PE=2 SV=1	0.834	0.01	8	3	6	3	523	59.1	7.64	3.67	3	0	298774	1
TRUE	Low	Master Protein	Q9BT88	Synaptotagmin-11 OS=Homo sapiens OX=9606 GN=SYT11 PE=1 SV=2	0.832	0	20	7	8	7	431	48.3	9.04	8.72	7	0	723568	1
TRUE	Low	Master Protein	Q8IV01	Synaptotagmin-12 OS=Homo sapiens OX=9606 GN=SYT12 PE=1 SV=1	0.906	0	19	5	6	5	421	46.5	5.53	6.52	5	0	800373	1
TRUE	Low	Master Protein	Q7L8C5	Synaptotagmin-13 OS=Homo sapiens OX=9606 GN=SYT13 PE=1 SV=1	0.828	0.011	35	13	14	13	426	46.9	7.66	6.16	13	0	890489	1
TRUE	Low	Master Protein	Q9BQS2	Synaptotagmin-15 OS=Homo sapiens OX=9606 GN=SYT15 PE=1 SV=3	0.846	0.007	14	7	9	7	421	47.3	7.4	15.1	7	0	295163	1
TRUE	Low	Master Protein	Q9BSW7	Synaptotagmin-17 OS=Homo sapiens OX=9606 GN=SYT17 PE=1 SV=1	0.843	0	11	4	4	4	474	53.8	7.5	4.14	4	0	143244	1
FALSE	Low	Master Protein	Q8N9I0	Synaptotagmin-2 OS=Homo sapiens OX=9606 GN=SYT2 PE=1 SV=2	0.832	0	2	1	2	1	419	46.8	7.99	3.31	1	0	114989	1
TRUE	Low	Master Protein	Q9BQG1	Synaptotagmin-3 OS=Homo sapiens OX=9606 GN=SYT3 PE=1 SV=1	0.894	0	15	5	6	5	590	63.3	6.62	12.06	5	0	1.72657e+06	1
TRUE	Low	Master Protein	Q9H2B2	Synaptotagmin-4 OS=Homo sapiens OX=9606 GN=SYT4 PE=1 SV=1	0.862	0.003	23	8	8	8	425	47.9	8.53	6.04	8	0	267050	1
FALSE	Low	Master Protein	O00445	Synaptotagmin-5 OS=Homo sapiens OX=9606 GN=SYT5 PE=1 SV=2	0.863	0	8	3	4	3	386	42.9	9.17	3.56	3	0	78863.4	1
TRUE	Low	Master Protein	Q5T7P8	Synaptotagmin-6 OS=Homo sapiens OX=9606 GN=SYT6 PE=1 SV=3	0.684	0.065	16	6	7	6	510	57.3	8.19	4.48	6	0	478586	1
TRUE	Low	Master Protein	O43581	Synaptotagmin-7 OS=Homo sapiens OX=9606 GN=SYT7 PE=1 SV=3	0.896	0	28	9	14	9	403	45.5	9.22	10.29	9	0	1.62802e+06	1
TRUE	Low	Master Protein	Q8NBV8	Synaptotagmin-8 OS=Homo sapiens OX=9606 GN=SYT8 PE=2 SV=4	0.765	0	3	1	1	1	401	44.1	9.54	0	1	0	68280.2	1
TRUE	Low	Master Protein	Q86SS6	Synaptotagmin-9 OS=Homo sapiens OX=9606 GN=SYT9 PE=1 SV=1	0.758	0.029	14	7	8	7	491	56.2	7.21	4.02	7	0	1.36909e+06	1
TRUE	Low	Master Protein	Q8IYJ3	Synaptotagmin-like protein 1 OS=Homo sapiens OX=9606 GN=SYTL1 PE=1 SV=1	0.836	0.009	9	5	7	5	562	61.8	5.48	3.65	5	0	552953	1
TRUE	Low	Master Protein	Q9HCH5	Synaptotagmin-like protein 2 OS=Homo sapiens OX=9606 GN=SYTL2 PE=1 SV=3	0.829	0.012	29	27	45	27	934	104.9	8	60.55	27	0	5.74562e+06	1
TRUE	Low	Master Protein	Q4VX76	Synaptotagmin-like protein 3 OS=Homo sapiens OX=9606 GN=SYTL3 PE=1 SV=3	0.627	0.105	33	14	18	14	610	68.5	9.28	25.04	14	0	1.74918e+06	1
TRUE	Low	Master Protein	Q96C24	Synaptotagmin-like protein 4 OS=Homo sapiens OX=9606 GN=SYTL4 PE=1 SV=2	0.749	0.033	25	18	28	18	671	76	8.98	24.27	18	0	1.33544e+07	1
TRUE	Low	Master Protein	Q8TDW5	Synaptotagmin-like protein 5 OS=Homo sapiens OX=9606 GN=SYTL5 PE=1 SV=1	0.884	0	19	11	16	11	730	81.5	8.78	15.06	11	0	1.36293e+06	1
TRUE	Low	Master Protein	Q9H7C4	Syncoilin OS=Homo sapiens OX=9606 GN=SYNC PE=1 SV=3	0.847	0.007	12	6	6	5	482	55.3	4.61	5.66	6	0	485154	1
TRUE	Low	Master Protein	Q9UQF0	Syncytin-1 OS=Homo sapiens OX=9606 GN=ERVW-1 PE=1 SV=1	0.859	0.004	7	3	4	3	538	59.8	8.44	3.71	3	0	146600	1
TRUE	Low	Master Protein	P60508	Syncytin-2 OS=Homo sapiens OX=9606 GN=ERVFRD-1 PE=1 SV=1	0.649	0.09	15	6	7	6	538	59.5	8.85	8.75	6	0	270514	1
TRUE	High	Master Protein	P18827	Syndecan-1 OS=Homo sapiens OX=9606 GN=SDC1 PE=1 SV=3	0	4.709	15	3	5	3	310	32.4	4.63	15.03	3	0	64974.8	1
TRUE	Low	Master Protein	P34741	Syndecan-2 OS=Homo sapiens OX=9606 GN=SDC2 PE=1 SV=2	0.837	0.01	20	4	6	4	201	22.1	4.86	8.25	4	0	726775	1
TRUE	Low	Master Protein	O75056	Syndecan-3 OS=Homo sapiens OX=9606 GN=SDC3 PE=1 SV=2	0.771	0.026	19	4	4	4	442	45.5	4.69	4.56	4	0	117712	1
TRUE	High	Master Protein	P31431	Syndecan-4 OS=Homo sapiens OX=9606 GN=SDC4 PE=1 SV=2	0.003	3.207	33	8	9	8	198	21.6	4.5	12.22	8	0	2.04959e+06	1
TRUE	High	Master Protein	Q9NPQ8	Synembryn-A OS=Homo sapiens OX=9606 GN=RIC8A PE=1 SV=3	0	12.939	22	12	13	12	531	59.7	5.33	17.42	12	0	860756	1
TRUE	Low	Master Protein	Q9NVN3	Synembryn-B OS=Homo sapiens OX=9606 GN=RIC8B PE=1 SV=2	0.462	0.259	24	11	15	11	520	58.8	5.73	16.82	11	0	1.4193e+06	1
TRUE	High	Master Protein	O15061	Synemin OS=Homo sapiens OX=9606 GN=SYNM PE=1 SV=2	0.005	3.048	21	29	35	29	1565	172.7	5.16	40.58	29	0	3.21474e+06	1
TRUE	Low	Master Protein	Q9Y6H5	Synphilin-1 OS=Homo sapiens OX=9606 GN=SNCAIP PE=1 SV=2	0.855	0	20	13	19	13	919	100.3	6.34	13.15	13	0	1.47091e+06	1
TRUE	Low	Master Protein	O15079	Syntaphilin OS=Homo sapiens OX=9606 GN=SNPH PE=1 SV=2	0.898	0	20	7	8	7	494	53.5	5.6	3.44	7	0	375806	1
TRUE	Low	Master Protein	O75558	Syntaxin-11 OS=Homo sapiens OX=9606 GN=STX11 PE=1 SV=1	0.893	0	22	7	7	7	287	33.2	6.55	1.93	7	0	292654	1
TRUE	Low	Master Protein	P56962	Syntaxin-17 OS=Homo sapiens OX=9606 GN=STX17 PE=1 SV=2	0.194	0.76	26	6	6	6	302	33.4	6.57	6.73	6	0	1.37623e+06	1
TRUE	Low	Master Protein	Q8N4C7	Syntaxin-19 OS=Homo sapiens OX=9606 GN=STX19 PE=1 SV=1	0.868	0	14	3	3	3	294	34.3	7.39	3.57	3	0	388707	1
TRUE	Low	Master Protein	Q16623	Syntaxin-1A OS=Homo sapiens OX=9606 GN=STX1A PE=1 SV=1	0.242	0.644	16	5	6	3	288	33	5.24	3.92	5	0	83520.8	1
TRUE	Low	Master Protein	P61266	Syntaxin-1B OS=Homo sapiens OX=9606 GN=STX1B PE=1 SV=1	0.749	0.034	30	7	8	5	288	33.2	5.38	10.51	7	1	475939	1
TRUE	Low	Master Protein	P32856	Syntaxin-2 OS=Homo sapiens OX=9606 GN=STX2 PE=1 SV=3	0.9	0	43	12	15	10	288	33.3	6.28	14.98	12	2	1.47915e+07	1
FALSE	Low	Master Protein	Q13277	Syntaxin-3 OS=Homo sapiens OX=9606 GN=STX3 PE=1 SV=3	0.797	0.017	9	5	6	4	289	33.1	5.44	6.54	5	0	571919	1
TRUE	Low	Master Protein	Q12846	Syntaxin-4 OS=Homo sapiens OX=9606 GN=STX4 PE=1 SV=2	0.782	0	26	6	8	6	297	34.2	6.28	3.37	6	0	3.29804e+06	1
FALSE	Low	Master Protein	O43752	Syntaxin-6 OS=Homo sapiens OX=9606 GN=STX6 PE=1 SV=1	0.781	0	9	3	6	3	255	29.2	4.93	5.97	3	0	585861	1
TRUE	High	Master Protein	O15400	Syntaxin-7 OS=Homo sapiens OX=9606 GN=STX7 PE=1 SV=4	0	13.893	33	10	18	10	261	29.8	5.55	43.22	10	0	1.16149e+06	1
TRUE	Low	Master Protein	Q9UNK0	Syntaxin-8 OS=Homo sapiens OX=9606 GN=STX8 PE=1 SV=2	0.906	0	25	6	8	6	236	26.9	4.98	6.65	6	0	278092	1
TRUE	Low	Master Protein	P61764	Syntaxin-binding protein 1 OS=Homo sapiens OX=9606 GN=STXBP1 PE=1 SV=1	0.75	0.032	19	10	16	10	594	67.5	6.96	19.06	10	0	2.35273e+06	1
TRUE	High	Master Protein	Q15833	Syntaxin-binding protein 2 OS=Homo sapiens OX=9606 GN=STXBP2 PE=1 SV=2	0	19.917	27	15	17	15	593	66.4	6.55	24.77	15	0	1.74274e+06	1
TRUE	High	Master Protein	O00186	Syntaxin-binding protein 3 OS=Homo sapiens OX=9606 GN=STXBP3 PE=1 SV=2	0	17.912	28	13	15	13	592	67.7	7.8	26.09	13	0	1.44787e+06	1
TRUE	Low	Master Protein	Q5T5C0	Syntaxin-binding protein 5 OS=Homo sapiens OX=9606 GN=STXBP5 PE=1 SV=1	0.61	0.119	19	18	23	18	1151	127.5	7.28	21.95	18	0	3.113e+06	1
TRUE	Low	Master Protein	Q9Y2K9	Syntaxin-binding protein 5-like OS=Homo sapiens OX=9606 GN=STXBP5L PE=1 SV=2	0.858	0.004	12	11	15	11	1186	131.8	6.95	25.43	11	0	930409	1
TRUE	Low	Master Protein	Q8NFX7	Syntaxin-binding protein 6 OS=Homo sapiens OX=9606 GN=STXBP6 PE=1 SV=2	0.849	0	26	3	3	3	210	23.5	9.04	4.52	3	0	229322	1
TRUE	Low	Master Protein	O00560	Syntenin-1 OS=Homo sapiens OX=9606 GN=SDCBP PE=1 SV=1	0.588	0.131	23	6	7	6	298	32.4	7.53	6.93	6	0	237815	1
TRUE	Low	Master Protein	Q9H190	Syntenin-2 OS=Homo sapiens OX=9606 GN=SDCBP2 PE=1 SV=2	0.844	0.008	15	3	4	3	292	31.6	9.07	6.77	3	0	284713	1
TRUE	Low	Master Protein	P0DTU3	T cell receptor alpha chain MC.7.G5 OS=Homo sapiens OX=9606 GN=TRA PE=1 SV=1	0.773	0.025	24	4	7	4	275	31	5.01	2.06	4	0	1.04569e+06	1
FALSE	Low	Master Protein	A0A075B700	T cell receptor alpha joining 31 OS=Homo sapiens OX=9606 GN=TRAJ31 PE=4 SV=2	0.77	0.026	72	1	1	1	18	2	9	1.73	1	0		1
TRUE	Low	Master Protein	A0A075B6Y9	T cell receptor alpha joining 42 OS=Homo sapiens OX=9606 GN=TRAJ42 PE=4 SV=2	0.738	0	100	2	2	2	20	2.1	10.01	5.18	2	0	64502.3	1
FALSE	Low	Master Protein	A0A0B4J238	T cell receptor alpha variable 1-2 OS=Homo sapiens OX=9606 GN=TRAV1-2 PE=3 SV=1	0.821	0	11	1	2	1	106	11.9	5.29	3.64	1	0	1.67482e+06	1
TRUE	Low	Master Protein	A0A0B4J245	T cell receptor alpha variable 12-1 OS=Homo sapiens OX=9606 GN=TRAV12-1 PE=3 SV=1	0.882	0	30	3	3	3	112	12.9	7.84	2.27	3	0	245795	1
FALSE	Low	Master Protein	A0A075B6T6	T cell receptor alpha variable 12-2 OS=Homo sapiens OX=9606 GN=TRAV12-2 PE=1 SV=1	0.81	0.015	19	3	5	3	113	12.8	6.58	6.28	3	0	232750	1
FALSE	Low	Master Protein	A0A0B4J271	T cell receptor alpha variable 12-3 OS=Homo sapiens OX=9606 GN=TRAV12-3 PE=1 SV=1	0.366	0.387	25	3	5	3	114	13.2	7.93	8.18	3	0	167129	1
TRUE	Low	Master Protein	A0A0A6YYC5	T cell receptor alpha variable 14/delta variable 4 OS=Homo sapiens OX=9606 GN=TRAV14DV4 PE=3 SV=5	0.888	0	8	1	1	1	116	12.9	5.36	1.98	1	0		1
TRUE	Low	Master Protein	A0A0A6YYK6	T cell receptor alpha variable 16 OS=Homo sapiens OX=9606 GN=TRAV16 PE=3 SV=5	0.833	0	64	8	9	8	109	12.6	9.47	6.56	8	0	1.78302e+06	1
FALSE	Low	Master Protein	A0A0B4J275	T cell receptor alpha variable 17 OS=Homo sapiens OX=9606 GN=TRAV17 PE=3 SV=1	0.771	0	16	1	1	1	112	12.5	8	0	1	0	21447.7	1
FALSE	Low	Master Protein	A0A075B6X5	T cell receptor alpha variable 18 OS=Homo sapiens OX=9606 GN=TRAV18 PE=3 SV=1	0.892	0.001	6	1	1	1	111	12.4	5.38	0	1	0	8660.42	1
TRUE	Low	Master Protein	A0A0A6YYK7	T cell receptor alpha variable 19 OS=Homo sapiens OX=9606 GN=TRAV19 PE=2 SV=5	0.869	0.002	7	1	2	1	116	13.2	4.77	1.71	1	0	37249	1
FALSE	Low	Master Protein	A0A0B4J234	T cell receptor alpha variable 2 OS=Homo sapiens OX=9606 GN=TRAV2 PE=3 SV=1	0.718	0	18	2	4	2	112	12.5	7.24	3.95	2	0	221000	1
TRUE	Low	Master Protein	A0A0B4J279	T cell receptor alpha variable 21 OS=Homo sapiens OX=9606 GN=TRAV21 PE=1 SV=1	0.818	0	6	1	1	1	112	12.3	5.31	1.67	1	0	165596	1
TRUE	Low	Master Protein	A0A0B4J277	T cell receptor alpha variable 22 OS=Homo sapiens OX=9606 GN=TRAV22 PE=1 SV=1	0.848	0	20	1	1	1	110	12.1	7.03	0	1	0	287990	1
TRUE	Low	Master Protein	A0A075B6W5	T cell receptor alpha variable 23/delta variable 6 OS=Homo sapiens OX=9606 GN=TRAV23DV6 PE=3 SV=1	0.704	0	21	1	1	1	121	13.5	8.27	0	1	0	27241.6	1
TRUE	Low	Master Protein	A0A0B4J272	T cell receptor alpha variable 24 OS=Homo sapiens OX=9606 GN=TRAV24 PE=1 SV=1	0.898	0	46	4	6	4	114	12.9	5.78	5.59	4	0	769862	1
FALSE	Low	Master Protein	A0A0B4J276	T cell receptor alpha variable 25 OS=Homo sapiens OX=9606 GN=TRAV25 PE=3 SV=1	0.844	0	10	2	3	2	109	12.4	8.87	4.19	2	0	171646	1
TRUE	Low	Master Protein	A0A087WT03	T cell receptor alpha variable 26-1 OS=Homo sapiens OX=9606 GN=TRAV26-1 PE=3 SV=1	0.749	0	12	2	2	2	109	12.3	7.91	0	2	0	380345	1
FALSE	Low	Master Protein	A0A0B4J265	T cell receptor alpha variable 26-2 OS=Homo sapiens OX=9606 GN=TRAV26-2 PE=3 SV=1	0.886	0	17	1	1	1	109	12.2	6.67	0	1	0	28066.2	1
TRUE	Low	Master Protein	P04437	T cell receptor alpha variable 29/delta variable 5 OS=Homo sapiens OX=9606 GN=TRAV29DV5 PE=1 SV=2	0.899	0	20	2	2	2	119	13.4	6.52	2.36	2	0	91437.3	1
FALSE	Low	Master Protein	A0A0B4J244	T cell receptor alpha variable 3 OS=Homo sapiens OX=9606 GN=TRAV3 PE=3 SV=1	0.851	0	17	1	1	1	114	12.6	7.96	0	1	0	13877.2	1
FALSE	Low	Master Protein	A0A087WSZ9	T cell receptor alpha variable 30 OS=Homo sapiens OX=9606 GN=TRAV30 PE=3 SV=1	0.75	0	20	2	2	2	112	12.6	8.46	1.86	2	0	23231.2	1
FALSE	Low	Master Protein	A0A075B6V5	T cell receptor alpha variable 36/delta variable 7 OS=Homo sapiens OX=9606 GN=TRAV36DV7 PE=3 SV=1	0.766	0.027	29	3	4	3	113	12.7	7.08	0	3	0	82653.5	1
TRUE	Low	Master Protein	A0A0B4J263	T cell receptor alpha variable 39 OS=Homo sapiens OX=9606 GN=TRAV39 PE=3 SV=1	0.894	0	47	4	4	4	110	12.5	7.97	3.86	4	0	247875	1
TRUE	Low	Master Protein	A0A0B4J268	T cell receptor alpha variable 4 OS=Homo sapiens OX=9606 GN=TRAV4 PE=1 SV=1	0.641	0.097	21	3	3	3	109	12.2	7.97	1.94	3	0	9240.76	1
FALSE	Low	Master Protein	A0A0B4J280	T cell receptor alpha variable 40 OS=Homo sapiens OX=9606 GN=TRAV40 PE=3 SV=1	0.827	0	16	1	1	1	105	11.5	6.51	0	1	0	26386.3	1
FALSE	Low	Master Protein	A0A0B4J249	T cell receptor alpha variable 5 OS=Homo sapiens OX=9606 GN=TRAV5 PE=3 SV=1	0.842	0	18	1	1	1	113	13	4.97	0	1	0		1
TRUE	Low	Master Protein	A0A075B6T7	T cell receptor alpha variable 6 OS=Homo sapiens OX=9606 GN=TRAV6 PE=3 SV=2	0.893	0	8	1	2	1	132	15.4	9.1	1.95	1	0	106110	1
TRUE	Low	Master Protein	A0A075B6U4	T cell receptor alpha variable 7 OS=Homo sapiens OX=9606 GN=TRAV7 PE=3 SV=1	0.749	0.034	6	1	1	1	112	12.6	8.18	2.04	1	0	74702.6	1
TRUE	Low	Master Protein	P01737	T cell receptor alpha variable 8-4 OS=Homo sapiens OX=9606 GN=TRAV8-4 PE=2 SV=2	0.767	0.028	27	2	3	2	113	12.4	7.37	4.19	2	0	114980	1
TRUE	Low	Master Protein	A0A5B9	T cell receptor beta constant 2 OS=Homo sapiens OX=9606 GN=TRBC2 PE=1 SV=2	0.864	0.003	9	2	2	2	178	20	6.9	0	2	0	9637.63	1
TRUE	Low	Master Protein	A0A0J9YXM7	T cell receptor beta joining 1-5 OS=Homo sapiens OX=9606 GN=TRBJ1-5 PE=4 SV=2	0.854	0	75	1	1	1	16	1.8	7.25	0	1	0	46324.9	1
TRUE	Low	Master Protein	A0A0J9YWX3	T cell receptor beta joining 1-6 OS=Homo sapiens OX=9606 GN=TRBJ1-6 PE=4 SV=2	0.713	0	100	1	1	1	17	1.9	9.01	0	1	0		1
FALSE	Low	Master Protein	A0A0A0MT94	T cell receptor beta joining 2-2 OS=Homo sapiens OX=9606 GN=TRBJ2-2 PE=4 SV=2	0.713	0	100	1	1	1	16	1.7	4.5	2.12	1	0	230785	1
TRUE	Low	Master Protein	A0A0A0MT87	T cell receptor beta joining 2-4 OS=Homo sapiens OX=9606 GN=TRBJ2-4 PE=4 SV=2	0.861	0	100	3	3	3	16	1.7	9.99	1.67	3	0	195473	1
TRUE	Low	Master Protein	A0A0A0MT70	T cell receptor beta joining 2-6 OS=Homo sapiens OX=9606 GN=TRBJ2-6 PE=4 SV=2	0.8	0	76	1	4	1	17	1.7	9.99	0	1	0	1.39845e+06	1
FALSE	Low	Master Protein	A0A0K0K1A3	T cell receptor beta variable 10-1 OS=Homo sapiens OX=9606 GN=TRBV10-1 PE=3 SV=3	0.532	0.174	7	1	4	1	114	13	6.87	2.04	1	0	156324	1
TRUE	Low	Master Protein	A0A0K0K1G6	T cell receptor beta variable 10-3 OS=Homo sapiens OX=9606 GN=TRBV10-3 PE=3 SV=3	0.773	0	26	3	3	3	114	13	7.09	3.88	3	0	365010	1
FALSE	Low	Master Protein	A0A0B4J2E0	T cell receptor beta variable 12-4 OS=Homo sapiens OX=9606 GN=TRBV12-4 PE=1 SV=5	0.42	0.31	12	2	7	2	115	13	6.27	8.61	2	0	753248	1
TRUE	Low	Master Protein	A0A1B0GX78	T cell receptor beta variable 12-5 OS=Homo sapiens OX=9606 GN=TRBV12-5 PE=3 SV=1	0.846	0.007	27	4	6	4	115	13	6.51	1.72	4	0	508400	1
FALSE	Low	Master Protein	A0A0A6YYD4	T cell receptor beta variable 13 OS=Homo sapiens OX=9606 GN=TRBV13 PE=3 SV=5	0.875	0	11	1	1	1	124	14	6.28	1.92	1	0		1
TRUE	Low	Master Protein	A0A5B0	T cell receptor beta variable 14 OS=Homo sapiens OX=9606 GN=TRBV14 PE=3 SV=1	0.61	0.119	38	5	8	5	115	12.9	7.91	5.61	5	0	388312	1
TRUE	Low	Master Protein	A0A087WV62	T cell receptor beta variable 16 OS=Homo sapiens OX=9606 GN=TRBV16 PE=3 SV=6	0.683	0.065	37	3	4	3	115	12.8	7.14	4.61	3	0	987151	1
TRUE	Low	Master Protein	A0A087X0M5	T cell receptor beta variable 18 OS=Homo sapiens OX=9606 GN=TRBV18 PE=3 SV=6	0.717	0.046	21	1	1	1	115	13	8.87	0	1	0	29537.4	1
FALSE	Low	Master Protein	A0A075B6N1	T cell receptor beta variable 19 OS=Homo sapiens OX=9606 GN=TRBV19 PE=1 SV=2	0.805	0	11	1	1	1	114	12.8	7.01	1.93	1	0		1
FALSE	Low	Master Protein	A0A1B0GX68	T cell receptor beta variable 2 OS=Homo sapiens OX=9606 GN=TRBV2 PE=3 SV=1	0.902	0	13	1	2	1	115	13.4	4.84	2.43	1	0	1.19395e+06	1
TRUE	Low	Master Protein	A0A075B6N2	T cell receptor beta variable 20-1 OS=Homo sapiens OX=9606 GN=TRBV20-1 PE=3 SV=1	0.59	0.127	42	2	2	2	111	12.2	8.32	3.02	2	0	58727.7	1
TRUE	Low	Master Protein	A0A075B6N3	T cell receptor beta variable 24-1 OS=Homo sapiens OX=9606 GN=TRBV24-1 PE=3 SV=1	0.851	0	30	2	2	2	115	12.9	7.84	0	2	0	102011	1
FALSE	Low	Master Protein	A0A5B6	T cell receptor beta variable 28 OS=Homo sapiens OX=9606 GN=TRBV28 PE=1 SV=1	0.745	0	11	1	1	1	114	13.2	8.15	2.19	1	0	157794	1
TRUE	Low	Master Protein	A0A576	T cell receptor beta variable 3-1 OS=Homo sapiens OX=9606 GN=TRBV3-1 PE=3 SV=1	0.84	0.009	24	2	2	2	114	12.9	8	5.35	2	0	77211.4	1
TRUE	Low	Master Protein	A0A577	T cell receptor beta variable 4-1 OS=Homo sapiens OX=9606 GN=TRBV4-1 PE=3 SV=1	0.709	0.051	19	2	2	1	114	12.9	8.19	1.64	2	0	199.708	1
TRUE	Low	Master Protein	A0A539	T cell receptor beta variable 4-2 OS=Homo sapiens OX=9606 GN=TRBV4-2 PE=3 SV=1	0.81	0.015	28	3	7	2	114	12.9	7.97	1.64	3	1	683998	1
TRUE	Low	Master Protein	A0A589	T cell receptor beta variable 4-3 OS=Homo sapiens OX=9606 GN=TRBV4-3 PE=3 SV=1	0.756	0	28	3	4	2	114	12.8	7.71	1.64	3	0	956801	1
FALSE	Low	Master Protein	A0A578	T cell receptor beta variable 5-1 OS=Homo sapiens OX=9606 GN=TRBV5-1 PE=1 SV=1	0.802	0	11	1	1	1	114	12.6	9.42	0	1	0	661675	1
TRUE	Low	Master Protein	A0A0K0K1D8	T cell receptor beta variable 6-1 OS=Homo sapiens OX=9606 GN=TRBV6-1 PE=3 SV=3	0.859	0	34	2	2	1	114	12.6	7.77	0	2	0	132901	1
TRUE	Low	Master Protein	A0A0J9YXY3	T cell receptor beta variable 6-2 OS=Homo sapiens OX=9606 GN=TRBV6-2 PE=3 SV=3	0.826	0	21	1	1	1	114	12.5	8.16	2.33	1	0		1
TRUE	Low	Master Protein	A0A1B0GX49	T cell receptor beta variable 6-4 OS=Homo sapiens OX=9606 GN=TRBV6-4 PE=3 SV=1	0.901	0	28	3	3	3	114	12.3	7.81	2.63	3	0	968265	1
TRUE	Low	Master Protein	A0A0A6YYG2	T cell receptor beta variable 6-6 OS=Homo sapiens OX=9606 GN=TRBV6-6 PE=3 SV=5	0.185	0.791	36	5	5	4	114	12.6	7.77	5.97	5	1	183192	1
TRUE	Low	Master Protein	A0A0A6YYG3	T cell receptor beta variable 6-8 OS=Homo sapiens OX=9606 GN=TRBV6-8 PE=3 SV=5	0.829	0	20	1	1	1	113	12.3	7.8	0	1	0	71188.1	1
FALSE	Low	Master Protein	A0A0J9YX75	T cell receptor beta variable 6-9 OS=Homo sapiens OX=9606 GN=TRBV6-9 PE=3 SV=3	0.89	0	25	2	3	2	114	12.5	7.3	4.3	2	0	320382	1
TRUE	Low	Master Protein	A0A1B0GXF2	T cell receptor beta variable 7-2 OS=Homo sapiens OX=9606 GN=TRBV7-2 PE=3 SV=1	0.862	0.003	37	2	2	2	115	12.5	6.52	4.2	2	0	136820	1
FALSE	Low	Master Protein	A0A0K0K1E9	T cell receptor beta variable 7-7 OS=Homo sapiens OX=9606 GN=TRBV7-7 PE=3 SV=3	0.876	0	7	1	1	1	115	12.8	7.24	2.11	1	0	22257.5	1
TRUE	Low	Master Protein	P04435	T cell receptor beta variable 7-9 OS=Homo sapiens OX=9606 GN=TRBV7-9 PE=1 SV=2	0.809	0	24	1	2	1	115	13.1	7.83	3.66	1	0	32166.3	1
FALSE	Low	Master Protein	B7Z8K6	T cell receptor delta constant OS=Homo sapiens OX=9606 GN=TRDC PE=1 SV=2	0.759	0	11	1	1	1	153	17.1	9.38	2.13	1	0	125174	1
TRUE	Low	Master Protein	A0A1B0GX56	T cell receptor delta variable 1 OS=Homo sapiens OX=9606 GN=TRDV1 PE=1 SV=1	0.839	0.009	41	3	4	3	115	12.9	9.07	4.78	3	0	1.97949e+06	1
FALSE	Low	Master Protein	A0JD36	T cell receptor delta variable 2 OS=Homo sapiens OX=9606 GN=TRDV2 PE=1 SV=1	0.755	0	11	1	1	1	115	12.9	6.52	0	1	0		1
TRUE	Low	Master Protein	P03986	T cell receptor gamma constant 2 OS=Homo sapiens OX=9606 GN=TRGC2 PE=1 SV=2	0.892	0	26	6	7	6	189	21.7	6.34	6.77	6	0	1.37944e+06	1
FALSE	Low	Master Protein	A0A075B6R0	T cell receptor gamma variable 2 OS=Homo sapiens OX=9606 GN=TRGV2 PE=1 SV=1	0.829	0	8	1	1	1	118	13.3	7.97	1.76	1	0	143042	1
TRUE	Low	Master Protein	A0A0B4J1U4	T cell receptor gamma variable 5 OS=Homo sapiens OX=9606 GN=TRGV5 PE=1 SV=1	0.719	0	37	2	2	2	118	13.6	8.81	0	2	0	23873.4	1
TRUE	Low	Master Protein	A0A0C4DH27	T cell receptor gamma variable 8 OS=Homo sapiens OX=9606 GN=TRGV8 PE=1 SV=1	0.71	0	15	1	1	1	118	13.3	8.43	2.06	1	0	71305.2	1
TRUE	Low	Master Protein	Q99603	T cell receptor gamma variable 9 OS=Homo sapiens OX=9606 GN=TRGV9 PE=1 SV=1	0.564	0.144	30	3	3	3	122	13.4	6.28	4.83	3	0	163756	1
TRUE	Low	Master Protein	P30203	T-cell differentiation antigen CD6 OS=Homo sapiens OX=9606 GN=CD6 PE=1 SV=3	0.753	0	9	4	6	4	668	71.8	4.92	4.29	4	0	173424	1
TRUE	Low	Master Protein	Q495A1	T-cell immunoreceptor with Ig and ITIM domains OS=Homo sapiens OX=9606 GN=TIGIT PE=1 SV=1	0.846	0.007	25	3	4	3	244	26.3	5.77	2.55	3	0	159349	1
TRUE	Low	Master Protein	Q6PIZ9	T-cell receptor-associated transmembrane adapter 1 OS=Homo sapiens OX=9606 GN=TRAT1 PE=1 SV=1	0.903	0	15	2	3	2	186	21.2	5.43	6.33	2	0	624989	1
FALSE	Low	Master Protein	P06729	T-cell surface antigen CD2 OS=Homo sapiens OX=9606 GN=CD2 PE=1 SV=2	0.789	0.019	13	3	3	3	351	39.4	9.63	0	3	0	23361.9	1
TRUE	Low	Master Protein	P06126	T-cell surface glycoprotein CD1a OS=Homo sapiens OX=9606 GN=CD1A PE=1 SV=4	0.835	0	5	1	3	1	327	37.1	6.79	0	1	0	55054.1	1
TRUE	Medium	Master Protein	P15812	T-cell surface glycoprotein CD1e, membrane-associated OS=Homo sapiens OX=9606 GN=CD1E PE=1 SV=2	0.021	2.057	12	3	3	3	388	43.6	8.57	2.64	3	0	159228	1
TRUE	Low	Master Protein	P04234	T-cell surface glycoprotein CD3 delta chain OS=Homo sapiens OX=9606 GN=CD3D PE=1 SV=1	0.79	0	19	2	3	2	171	18.9	5.54	0	2	0	202957	1
FALSE	Low	Master Protein	P07766	T-cell surface glycoprotein CD3 epsilon chain OS=Homo sapiens OX=9606 GN=CD3E PE=1 SV=2	0.769	0	7	2	2	2	207	23.1	6.76	1.95	2	0	44045.3	1
FALSE	Low	Master Protein	P09693	T-cell surface glycoprotein CD3 gamma chain OS=Homo sapiens OX=9606 GN=CD3G PE=1 SV=1	0.722	0.045	14	2	4	2	182	20.5	8.4	1.8	2	0	41619.7	1
TRUE	Low	Master Protein	P20963	T-cell surface glycoprotein CD3 zeta chain OS=Homo sapiens OX=9606 GN=CD247 PE=1 SV=2	0.901	0	21	2	2	2	164	18.7	9.25	2.5	2	0	77911.2	1
TRUE	Low	Master Protein	P01730	T-cell surface glycoprotein CD4 OS=Homo sapiens OX=9606 GN=CD4 PE=1 SV=1	0.842	0.008	18	9	12	9	458	51.1	9.54	18.4	9	0	2.02325e+06	1
TRUE	Low	Master Protein	P06127	T-cell surface glycoprotein CD5 OS=Homo sapiens OX=9606 GN=CD5 PE=1 SV=2	0.887	0.001	3	1	1	1	495	54.5	8.21	2.21	1	0	90955.3	1
FALSE	Low	Master Protein	P01732	T-cell surface glycoprotein CD8 alpha chain OS=Homo sapiens OX=9606 GN=CD8A PE=1 SV=1	0.847	0.007	5	1	4	1	235	25.7	9.52	2.02	1	0	483673	1
TRUE	Low	Master Protein	P10966	T-cell surface glycoprotein CD8 beta chain OS=Homo sapiens OX=9606 GN=CD8B PE=1 SV=1	0.875	0.001	17	3	5	3	210	23.7	10.01	7.61	3	0	102570	1
TRUE	Low	Master Protein	P40200	T-cell surface protein tactile OS=Homo sapiens OX=9606 GN=CD96 PE=1 SV=2	0.819	0.013	2	2	2	2	585	65.6	7.12	2.04	2	0	67396.4	1
FALSE	Low	Master Protein	B6A8C7	T-cell-interacting, activating receptor on myeloid cells protein 1 OS=Homo sapiens OX=9606 GN=TARM1 PE=1 SV=1	0.841	0.009	11	4	4	4	271	29.5	8.62	1.66	4	0	227202	1
TRUE	Low	Master Protein	P10747	T-cell-specific surface glycoprotein CD28 OS=Homo sapiens OX=9606 GN=CD28 PE=1 SV=1	0.787	0	20	3	3	3	220	25.1	9.39	0	3	0	17431.1	1
TRUE	High	Master Protein	P49368	T-complex protein 1 subunit gamma OS=Homo sapiens OX=9606 GN=CCT3 PE=1 SV=4	0	101.185	62	33	62	33	545	60.5	6.49	157.5	33	0	8.62541e+06	1
TRUE	Low	Master Protein	P33681	T-lymphocyte activation antigen CD80 OS=Homo sapiens OX=9606 GN=CD80 PE=1 SV=1	0.859	0	18	3	4	3	288	33	7.65	5.54	3	0	3.92448e+06	1
TRUE	Low	Master Protein	P42081	T-lymphocyte activation antigen CD86 OS=Homo sapiens OX=9606 GN=CD86 PE=1 SV=2	0.779	0	15	6	7	6	329	37.7	6.92	7.76	6	0	2.98827e+06	1
TRUE	Low	Master Protein	Q9HBG7	T-lymphocyte surface antigen Ly-9 OS=Homo sapiens OX=9606 GN=LY9 PE=1 SV=3	0.86	0.003	12	5	6	5	655	72.1	5.52	5.72	5	0	973343	1
TRUE	Low	Master Protein	Q13009	T-lymphoma invasion and metastasis-inducing protein 1 OS=Homo sapiens OX=9606 GN=TIAM1 PE=1 SV=2	0.311	0.473	16	27	49	27	1591	177.4	6.61	70.16	27	0	7.10066e+06	1
TRUE	High	Master Protein	Q9Y490	Talin-1 OS=Homo sapiens OX=9606 GN=TLN1 PE=1 SV=3	0	675.146	63	140	302	120	2541	269.6	6.07	933.38	140	21	3.27135e+07	1
TRUE	High	Master Protein	Q9Y4G6	Talin-2 OS=Homo sapiens OX=9606 GN=TLN2 PE=1 SV=4	0	58.904	30	64	105	45	2542	271.4	5.57	155.1	64	0	9.09133e+06	1
FALSE	High	Master Protein	Q9BX59	Tapasin-related protein OS=Homo sapiens OX=9606 GN=TAPBPL PE=1 SV=2	0	8.342	8	3	4	3	468	50.2	5.26	7.15	3	0	72257.1	1
FALSE	High	Master Protein	O60784	Target of Myb protein 1 OS=Homo sapiens OX=9606 GN=TOM1 PE=1 SV=2	0	36.774	25	8	10	8	492	53.8	4.7	37.35	8	0	414332	1
TRUE	Low	Master Protein	Q9BPZ7	Target of rapamycin complex 2 subunit MAPKAP1 OS=Homo sapiens OX=9606 GN=MAPKAP1 PE=1 SV=2	0.771	0	4	2	2	2	522	59.1	7.55	2	2	0	118887	1
TRUE	Low	Master Protein	Q7RTX1	Taste receptor type 1 member 1 OS=Homo sapiens OX=9606 GN=TAS1R1 PE=2 SV=1	0.903	0	6	4	4	4	841	93	7.97	7.64	4	0	499613	1
TRUE	Low	Master Protein	Q7RTX0	Taste receptor type 1 member 3 OS=Homo sapiens OX=9606 GN=TAS1R3 PE=1 SV=2	0.79	0	6	4	7	4	852	93.3	7.14	13.86	4	0	1.01253e+06	1
TRUE	Low	Master Protein	Q9NYW7	Taste receptor type 2 member 1 OS=Homo sapiens OX=9606 GN=TAS2R1 PE=1 SV=1	0.89	0.001	27	6	10	6	299	34.3	9.83	13.64	6	0	694348	1
TRUE	Low	Master Protein	Q9NYW0	Taste receptor type 2 member 10 OS=Homo sapiens OX=9606 GN=TAS2R10 PE=1 SV=3	0.764	0	13	2	5	2	307	35.3	9.48	4.23	2	0	1.41311e+06	1
FALSE	Low	Master Protein	Q9NYV9	Taste receptor type 2 member 13 OS=Homo sapiens OX=9606 GN=TAS2R13 PE=1 SV=1	0.772	0	3	1	1	1	303	35.1	9.66	2.13	1	0	13912.6	1
TRUE	Low	Master Protein	Q9NYV8	Taste receptor type 2 member 14 OS=Homo sapiens OX=9606 GN=TAS2R14 PE=1 SV=1	0.79	0	20	4	5	4	317	36.1	10.1	4.66	4	0	441426	1
TRUE	Low	Master Protein	Q9NYV7	Taste receptor type 2 member 16 OS=Homo sapiens OX=9606 GN=TAS2R16 PE=1 SV=1	0.868	0.002	23	3	4	3	291	34	9.36	0	3	0	136454	1
TRUE	Low	Master Protein	P59542	Taste receptor type 2 member 19 OS=Homo sapiens OX=9606 GN=TAS2R19 PE=1 SV=1	0.844	0.008	14	3	3	3	299	33.9	9.94	1.72	3	0	232894	1
FALSE	Low	Master Protein	P59543	Taste receptor type 2 member 20 OS=Homo sapiens OX=9606 GN=TAS2R20 PE=2 SV=2	0.903	0	6	2	3	2	309	35.3	10.04	1.61	2	0	94582.5	1
TRUE	Low	Master Protein	Q9NYW6	Taste receptor type 2 member 3 OS=Homo sapiens OX=9606 GN=TAS2R3 PE=2 SV=3	0.847	0.007	14	6	6	6	316	35.9	9.67	6.15	6	0	303765	1
TRUE	Low	Master Protein	P59538	Taste receptor type 2 member 31 OS=Homo sapiens OX=9606 GN=TAS2R31 PE=2 SV=2	0.811	0	8	1	1	1	309	35.3	10.04	0	1	0	5329.06	1
TRUE	Low	Master Protein	P59533	Taste receptor type 2 member 38 OS=Homo sapiens OX=9606 GN=TAS2R38 PE=2 SV=3	0.631	0.104	4	2	2	2	333	37.9	9.42	3.93	2	0	42545.4	1
FALSE	Low	Master Protein	Q9NYW5	Taste receptor type 2 member 4 OS=Homo sapiens OX=9606 GN=TAS2R4 PE=1 SV=1	0.894	0.001	8	2	3	2	299	33.8	9.82	0	2	0	123756	1
TRUE	Low	Master Protein	P59535	Taste receptor type 2 member 40 OS=Homo sapiens OX=9606 GN=TAS2R40 PE=2 SV=1	0.794	0	17	5	7	5	323	36.8	9.94	11.43	5	0	478340	1
TRUE	Low	Master Protein	P59536	Taste receptor type 2 member 41 OS=Homo sapiens OX=9606 GN=TAS2R41 PE=1 SV=2	0.89	0	15	3	3	3	307	35.9	9.96	2.02	3	0	285659	1
TRUE	Low	Master Protein	Q7RTR8	Taste receptor type 2 member 42 OS=Homo sapiens OX=9606 GN=TAS2R42 PE=2 SV=1	0.803	0	32	6	6	6	314	36.2	9.6	2.69	6	0	353642	1
TRUE	Low	Master Protein	P59537	Taste receptor type 2 member 43 OS=Homo sapiens OX=9606 GN=TAS2R43 PE=2 SV=2	0.722	0	18	3	3	3	309	35.6	10.04	0	3	0	343351	1
TRUE	Low	Master Protein	Q9NYW4	Taste receptor type 2 member 5 OS=Homo sapiens OX=9606 GN=TAS2R5 PE=1 SV=1	0.831	0	16	2	3	2	299	34.5	9.83	2.58	2	0	115556	1
TRUE	Low	Master Protein	P59544	Taste receptor type 2 member 50 OS=Homo sapiens OX=9606 GN=TAS2R50 PE=2 SV=2	0.859	0.004	6	1	1	1	299	34.5	9.8	2.16	1	0		1
TRUE	Low	Master Protein	P59551	Taste receptor type 2 member 60 OS=Homo sapiens OX=9606 GN=TAS2R60 PE=2 SV=1	0.828	0	16	4	7	4	318	36.3	9.91	2.11	4	0	507256	1
TRUE	Low	Master Protein	Q9NYW3	Taste receptor type 2 member 7 OS=Homo sapiens OX=9606 GN=TAS2R7 PE=1 SV=1	0.736	0	16	2	2	2	318	36.5	9.61	2.52	2	0	22326.2	1
TRUE	Low	Master Protein	Q9NYW2	Taste receptor type 2 member 8 OS=Homo sapiens OX=9606 GN=TAS2R8 PE=1 SV=1	0.751	0	19	4	6	4	309	35.9	9.61	2.23	4	0	322839	1
TRUE	Low	Master Protein	Q9NYW1	Taste receptor type 2 member 9 OS=Homo sapiens OX=9606 GN=TAS2R9 PE=1 SV=1	0.84	0	12	3	8	3	312	35.6	9.8	8.58	3	0	860249	1
TRUE	High	Master Protein	O14907	Tax1-binding protein 3 OS=Homo sapiens OX=9606 GN=TAX1BP3 PE=1 SV=2	0	10.945	44	3	4	3	124	13.7	8.48	13.4	3	0	230774	1
TRUE	Low	Master Protein	Q9BXI6	TBC1 domain family member 10A OS=Homo sapiens OX=9606 GN=TBC1D10A PE=1 SV=1	0.711	0	20	9	12	9	508	57.1	8.44	7.34	9	0	1.35707e+06	1
TRUE	High	Master Protein	Q4KMP7	TBC1 domain family member 10B OS=Homo sapiens OX=9606 GN=TBC1D10B PE=1 SV=3	0	5.994	13	8	11	8	808	87.1	9.19	11.2	8	0	2.26694e+06	1
TRUE	Low	Master Protein	Q9ULP9	TBC1 domain family member 24 OS=Homo sapiens OX=9606 GN=TBC1D24 PE=1 SV=2	0.546	0.165	7	4	5	4	559	62.9	7.36	4.06	4	0	308902	1
TRUE	Low	Master Protein	Q9Y2I9	TBC1 domain family member 30 OS=Homo sapiens OX=9606 GN=TBC1D30 PE=1 SV=2	0.903	0	26	19	26	19	924	102.7	8.29	34.3	19	0	1.89071e+06	1
TRUE	Low	Master Protein	A0A087X179	TBC1 domain family member 3E OS=Homo sapiens OX=9606 GN=TBC1D3E PE=2 SV=1	0.053	1.464	18	8	13	1	549	62.1	9	13.5	8	0	4397.05	1
TRUE	Low	Master Protein	A6NER0	TBC1 domain family member 3F OS=Homo sapiens OX=9606 GN=TBC1D3F PE=1 SV=3	0.053	1.464	21	8	13	1	549	62.1	9.07	11.33	8	0		1
TRUE	Low	Master Protein	P0C7X1	TBC1 domain family member 3H OS=Homo sapiens OX=9606 GN=TBC1D3H PE=2 SV=3	0.051	1.506	17	8	13	1	549	62.2	9.01	11.33	8	0	35733	1
TRUE	Low	Master Protein	A0A087WXS9	TBC1 domain family member 3I OS=Homo sapiens OX=9606 GN=TBC1D3I PE=3 SV=1	0.053	1.464	19	9	14	2	549	62.2	9.01	13.51	9	7	3.72647e+06	1
TRUE	Low	Master Protein	Q63HK5	Teashirt homolog 3 OS=Homo sapiens OX=9606 GN=TSHZ3 PE=1 SV=2	0.667	0.075	29	21	28	21	1081	118.5	7.25	22.89	21	0	2.0552e+06	1
TRUE	Low	Master Protein	Q96GX1	Tectonic-2 OS=Homo sapiens OX=9606 GN=TCTN2 PE=2 SV=1	0.656	0.085	12	8	10	8	697	76.8	5.24	7.55	8	0	938565	1
TRUE	Low	Master Protein	Q6NUS6	Tectonic-3 OS=Homo sapiens OX=9606 GN=TCTN3 PE=1 SV=2	0.901	0	14	4	5	4	607	66.1	8.21	2.01	4	0	542617	1
TRUE	Low	Master Protein	O14746	Telomerase reverse transcriptase OS=Homo sapiens OX=9606 GN=TERT PE=1 SV=1	0.125	0.996	14	14	18	14	1132	126.9	10.52	19.76	14	0	550418	1
TRUE	Low	Master Protein	Q5UIP0	Telomere-associated protein RIF1 OS=Homo sapiens OX=9606 GN=RIF1 PE=1 SV=2	0.459	0.262	20	54	72	54	2472	274.3	5.52	64.01	54	0	1.18265e+07	1
TRUE	Low	Master Protein	Q9UKZ4	Teneurin-1 OS=Homo sapiens OX=9606 GN=TENM1 PE=1 SV=2	0.222	0.686	16	32	38	31	2725	304.8	6.42	36.64	32	1	4.71397e+06	1
TRUE	Low	Master Protein	Q9NT68	Teneurin-2 OS=Homo sapiens OX=9606 GN=TENM2 PE=1 SV=3	0.394	0.349	15	31	35	29	2774	307.6	6.68	37.45	31	1	3.77843e+06	1
TRUE	Low	Master Protein	Q9P273	Teneurin-3 OS=Homo sapiens OX=9606 GN=TENM3 PE=1 SV=3	0.454	0.277	11	23	32	22	2699	300.8	6.42	38.68	23	0	2.1385e+06	1
TRUE	Low	Master Protein	Q6N022	Teneurin-4 OS=Homo sapiens OX=9606 GN=TENM4 PE=1 SV=2	0.411	0.325	17	31	41	31	2769	307.8	6.55	48.74	31	0	4.33013e+06	1
TRUE	High	Master Protein	Q63HR2	Tensin-2 OS=Homo sapiens OX=9606 GN=TNS2 PE=1 SV=2	0	5.917	10	12	15	12	1409	152.5	8.35	16.08	12	0	1.85857e+06	1
FALSE	Low	Master Protein	Q9BZG2	Testicular acid phosphatase OS=Homo sapiens OX=9606 GN=ACP4 PE=1 SV=1	0.148	0.904	10	3	3	3	426	46.1	8.21	2.79	3	0	184583	1
TRUE	High	Master Protein	Q9UGI8	Testin OS=Homo sapiens OX=9606 GN=TES PE=1 SV=1	0	44.607	47	19	27	19	421	48	7.68	59.2	19	0	1.89569e+06	1
TRUE	Medium	Master Protein	Q96RN1	Testis anion transporter 1 OS=Homo sapiens OX=9606 GN=SLC26A8 PE=1 SV=1	0.049	1.57	18	14	20	14	970	108.9	6.24	14.85	14	0	1.96432e+06	1
TRUE	Low	Master Protein	Q9BY14	Testis-expressed protein 101 OS=Homo sapiens OX=9606 GN=TEX101 PE=1 SV=2	0.787	0	9	1	1	1	249	26.6	4.94	2.21	1	0	5902.58	1
TRUE	Low	Master Protein	Q9Y6M0	Testisin OS=Homo sapiens OX=9606 GN=PRSS21 PE=1 SV=1	0.747	0	3	1	1	1	314	34.9	7.62	0	1	0	11200.1	1
TRUE	High	Master Protein	Q9BZE9	Tether containing UBX domain for GLUT4 OS=Homo sapiens OX=9606 GN=ASPSCR1 PE=1 SV=1	0	25.974	28	12	14	12	553	60.1	6.64	26.04	12	0	767813	1
FALSE	High	Master Protein	O60635	Tetraspanin-1 OS=Homo sapiens OX=9606 GN=TSPAN1 PE=1 SV=2	0	5.582	5	1	2	1	241	26.3	5.25	9.52	1	0	73272.8	1
FALSE	Low	Master Protein	A1L157	Tetraspanin-11 OS=Homo sapiens OX=9606 GN=TSPAN11 PE=2 SV=2	0.844	0.008	4	1	1	1	253	28.2	7.58	1.76	1	0		1
TRUE	Low	Master Protein	O95859	Tetraspanin-12 OS=Homo sapiens OX=9606 GN=TSPAN12 PE=1 SV=1	0.754	0	11	5	7	5	305	35.4	6.06	7.83	5	0	837342	1
TRUE	High	Master Protein	O95857	Tetraspanin-13 OS=Homo sapiens OX=9606 GN=TSPAN13 PE=2 SV=1	0	5.423	21	4	4	2	204	22.1	7.93	9.09	4	0	48183	1
TRUE	Low	Master Protein	Q8NG11	Tetraspanin-14 OS=Homo sapiens OX=9606 GN=TSPAN14 PE=1 SV=1	0.865	0.002	14	3	4	3	270	30.7	6.84	1.63	3	0	856222	1
TRUE	Low	Master Protein	O95858	Tetraspanin-15 OS=Homo sapiens OX=9606 GN=TSPAN15 PE=1 SV=1	0.614	0.113	6	1	6	1	294	33.1	5.48	12.84	1	0	1.47045e+06	1
TRUE	Low	Master Protein	Q9UKR8	Tetraspanin-16 OS=Homo sapiens OX=9606 GN=TSPAN16 PE=2 SV=1	0.838	0.009	22	4	5	4	245	26.2	8.27	3.9	4	0	306418	1
FALSE	Low	Master Protein	Q96FV3	Tetraspanin-17 OS=Homo sapiens OX=9606 GN=TSPAN17 PE=2 SV=2	0.773	0.024	4	1	1	1	270	30.2	5.12	2.07	1	0	31277.6	1
FALSE	Low	Master Protein	P0C672	Tetraspanin-19 OS=Homo sapiens OX=9606 GN=TSPAN19 PE=3 SV=1	0.765	0	8	2	2	2	248	28.4	7.64	2.55	2	0	61516.8	1
TRUE	Low	Master Protein	O60636	Tetraspanin-2 OS=Homo sapiens OX=9606 GN=TSPAN2 PE=1 SV=2	0.906	0	13	2	3	2	221	24.1	7.77	5.87	2	0	153611	1
TRUE	Low	Master Protein	O60637	Tetraspanin-3 OS=Homo sapiens OX=9606 GN=TSPAN3 PE=2 SV=1	0.833	0	8	1	1	1	253	28	5.81	2.34	1	0		1
TRUE	Low	Master Protein	Q12999	Tetraspanin-31 OS=Homo sapiens OX=9606 GN=TSPAN31 PE=1 SV=1	0.727	0	15	4	4	2	210	23	7.97	2	4	2	297807	1
FALSE	Low	Master Protein	Q96QS1	Tetraspanin-32 OS=Homo sapiens OX=9606 GN=TSPAN32 PE=2 SV=1	0.861	0	5	2	2	2	320	34.6	8.4	3.89	2	0	70437.5	1
FALSE	Low	Master Protein	Q86UF1	Tetraspanin-33 OS=Homo sapiens OX=9606 GN=TSPAN33 PE=1 SV=1	0.457	0.268	12	3	4	3	283	31.5	7.17	5.93	3	0	217269	1
TRUE	Low	Master Protein	O43657	Tetraspanin-6 OS=Homo sapiens OX=9606 GN=TSPAN6 PE=1 SV=1	0.893	0.001	7	2	2	2	245	27.5	8.1	0	2	0	96098.2	1
TRUE	High	Master Protein	P19075	Tetraspanin-8 OS=Homo sapiens OX=9606 GN=TSPAN8 PE=1 SV=1	0	13.721	21	5	10	5	237	26	5.6	27.64	5	0	744383	1
TRUE	Low	Master Protein	Q96AE7	Tetratricopeptide repeat protein 17 OS=Homo sapiens OX=9606 GN=TTC17 PE=1 SV=1	0.313	0.47	15	17	24	17	1141	129.5	6.58	30.09	17	0	2.81831e+06	1
TRUE	Low	Master Protein	Q9ULT0	Tetratricopeptide repeat protein 7A OS=Homo sapiens OX=9606 GN=TTC7A PE=1 SV=3	0.53	0.177	15	11	22	11	858	96.1	6.46	29.38	11	0	2.04964e+06	1
TRUE	Low	Master Protein	Q86TV6	Tetratricopeptide repeat protein 7B OS=Homo sapiens OX=9606 GN=TTC7B PE=1 SV=3	0.504	0.206	15	12	15	12	843	94.1	6.89	16.21	12	0	1.43167e+06	1
TRUE	Low	Master Protein	Q8TAM2	Tetratricopeptide repeat protein 8 OS=Homo sapiens OX=9606 GN=TTC8 PE=1 SV=2	0.455	0.27	17	8	10	7	541	61.5	6.8	12.4	8	0	720754	1
FALSE	Low	Master Protein	P36897	TGF-beta receptor type-1 OS=Homo sapiens OX=9606 GN=TGFBR1 PE=1 SV=1	0.522	0.185	13	5	6	5	503	55.9	7.55	6.83	5	0	331937	1
TRUE	Low	Master Protein	P37173	TGF-beta receptor type-2 OS=Homo sapiens OX=9606 GN=TGFBR2 PE=1 SV=2	0.827	0.011	14	5	5	5	567	64.5	5.9	7.4	5	0	274883	1
TRUE	Low	Master Protein	Q9NYJ8	TGF-beta-activated kinase 1 and MAP3K7-binding protein 2 OS=Homo sapiens OX=9606 GN=TAB2 PE=1 SV=1	0.313	0.466	29	16	23	16	693	76.4	8.54	25.42	16	0	5.04322e+06	1
TRUE	Low	Master Protein	Q8N5C8	TGF-beta-activated kinase 1 and MAP3K7-binding protein 3 OS=Homo sapiens OX=9606 GN=TAB3 PE=1 SV=3	0.889	0.001	22	10	11	10	712	78.6	8.54	16.88	10	0	424729	1
TRUE	Low	Master Protein	O60779	Thiamine transporter 1 OS=Homo sapiens OX=9606 GN=SLC19A2 PE=1 SV=2	0.744	0	6	1	1	1	497	55.4	6.74	2.38	1	0	26148.1	1
TRUE	Low	Master Protein	Q96J42	Thioredoxin domain-containing protein 15 OS=Homo sapiens OX=9606 GN=TXNDC15 PE=1 SV=1	0.77	0	5	1	1	1	360	39.9	4.83	0	1	0	356627	1
TRUE	Low	Master Protein	P07204	Thrombomodulin OS=Homo sapiens OX=9606 GN=THBD PE=1 SV=2	0.894	0	4	2	3	2	575	60.3	4.92	2.28	2	0	123631	1
TRUE	Low	Master Protein	P40238	Thrombopoietin receptor OS=Homo sapiens OX=9606 GN=MPL PE=1 SV=1	0.821	0	9	4	4	4	635	71.2	6.48	4.51	4	0	203982	1
TRUE	Low	Master Protein	Q9UPZ6	Thrombospondin type-1 domain-containing protein 7A OS=Homo sapiens OX=9606 GN=THSD7A PE=1 SV=4	0.802	0.017	11	15	20	15	1657	185.2	7.43	25.44	15	0	5.23308e+06	1
TRUE	Low	Master Protein	Q9C0I4	Thrombospondin type-1 domain-containing protein 7B OS=Homo sapiens OX=9606 GN=THSD7B PE=2 SV=3	0.474	0.241	6	11	12	11	1606	179.1	7.59	15.75	11	0	274368	1
TRUE	High	Master Protein	P07996	Thrombospondin-1 OS=Homo sapiens OX=9606 GN=THBS1 PE=1 SV=2	0	51.878	28	27	34	26	1170	129.3	4.94	77.89	27	1	1.44433e+06	1
TRUE	Low	Master Protein	Q8WU66	Thrombospondin-type laminin G domain and EAR repeat-containing protein OS=Homo sapiens OX=9606 GN=TSPEAR PE=1 SV=2	0.64	0.097	13	6	12	6	669	74.9	6.44	15.87	6	0	1.36573e+07	1
FALSE	Low	Master Protein	P21731	Thromboxane A2 receptor OS=Homo sapiens OX=9606 GN=TBXA2R PE=1 SV=3	0.798	0.017	2	1	1	1	343	37.4	9.91	0	1	0	298482	1
TRUE	High	Master Protein	P04216	Thy-1 membrane glycoprotein OS=Homo sapiens OX=9606 GN=THY1 PE=1 SV=2	0	29.595	44	7	15	7	161	17.9	8.73	42.33	7	0	1.47667e+06	1
TRUE	Low	Master Protein	Q9BY10	Thymic stromal cotransporter homolog OS=Homo sapiens OX=9606 GN=SLC46A2 PE=2 SV=1	0.131	0.962	7	2	3	2	475	51	9.06	4.53	2	0	71845.9	1
TRUE	Low	Master Protein	P07202	Thyroid peroxidase OS=Homo sapiens OX=9606 GN=TPO PE=1 SV=4	0.458	0.268	15	14	18	14	933	102.9	6.76	17.56	14	0	1.93907e+06	1
FALSE	Low	Master Protein	Q15654	Thyroid receptor-interacting protein 6 OS=Homo sapiens OX=9606 GN=TRIP6 PE=1 SV=3	0.285	0.523	6	3	4	2	476	50.3	7.37	5.42	3	0	322857	1
TRUE	Low	Master Protein	P16473	Thyrotropin receptor OS=Homo sapiens OX=9606 GN=TSHR PE=1 SV=2	0.457	0.266	12	6	6	6	764	86.8	6.99	4.64	6	0	245462	1
TRUE	Low	Master Protein	P34981	Thyrotropin-releasing hormone receptor OS=Homo sapiens OX=9606 GN=TRHR PE=1 SV=1	0.408	0.329	33	8	10	8	398	45.1	8.28	13.05	8	0	1.53002e+06	1
TRUE	Low	Master Protein	Q9UKU6	Thyrotropin-releasing hormone-degrading ectoenzyme OS=Homo sapiens OX=9606 GN=TRHDE PE=2 SV=1	0.73	0.039	16	13	17	13	1024	116.9	6.99	17.09	13	0	1.71857e+06	1
FALSE	Low	Master Protein	P55073	Thyroxine 5-deiodinase OS=Homo sapiens OX=9606 GN=DIO3 PE=1 SV=4	0.75	0.032	12	2	3	2	304	33.9	6.71	2.02	2	0	2.42479e+06	1
TRUE	High	Master Protein	Q07157	Tight junction protein ZO-1 OS=Homo sapiens OX=9606 GN=TJP1 PE=1 SV=3	0	26.066	27	36	46	34	1748	195.3	6.7	71.8	36	2	5.57777e+06	1
TRUE	High	Master Protein	Q9UDY2	Tight junction protein ZO-2 OS=Homo sapiens OX=9606 GN=TJP2 PE=1 SV=2	0	22.597	29	27	40	26	1190	133.9	7.4	58.31	27	0	3.07536e+06	1
TRUE	Low	Master Protein	O95049	Tight junction protein ZO-3 OS=Homo sapiens OX=9606 GN=TJP3 PE=1 SV=3	0.889	0.001	17	16	19	16	919	101.3	6.76	26.46	16	0	912652	1
TRUE	Low	Master Protein	Q5JTD0	Tight junction-associated protein 1 OS=Homo sapiens OX=9606 GN=TJAP1 PE=1 SV=1	0.507	0.203	21	12	13	12	557	61.8	5.97	14.48	12	0	1.21097e+06	1
TRUE	Low	Master Protein	P13726	Tissue factor OS=Homo sapiens OX=9606 GN=F3 PE=1 SV=1	0.255	0.59	22	5	8	5	295	33	7.03	7.07	5	0	343600	1
TRUE	Low	Master Protein	P10646	Tissue factor pathway inhibitor OS=Homo sapiens OX=9606 GN=TFPI PE=1 SV=1	0.703	0	12	4	4	4	304	35	8.25	2.29	4	0	562361	1
FALSE	Low	Master Protein	Q96CP7	TLC domain-containing protein 1 OS=Homo sapiens OX=9606 GN=TLCD1 PE=1 SV=1	0.41	0.326	26	5	27	5	247	28.5	9.47	5.12	5	0	2.03888e+06	1
TRUE	Low	Master Protein	A6NGC4	TLC domain-containing protein 2 OS=Homo sapiens OX=9606 GN=TLCD2 PE=3 SV=3	0.679	0.067	23	4	8	4	264	28.7	10.1	11.21	4	0	1.22824e+06	1
TRUE	Low	Master Protein	Q8TBR7	TLC domain-containing protein 3A OS=Homo sapiens OX=9606 GN=TLCD3A PE=1 SV=2	0.791	0	18	3	4	3	257	29.4	9.41	1.65	3	0	188802	1
TRUE	Low	Master Protein	Q13077	TNF receptor-associated factor 1 OS=Homo sapiens OX=9606 GN=TRAF1 PE=1 SV=1	0.817	0	7	2	2	2	416	46.1	6.11	0	2	0	241203	1
TRUE	High	Master Protein	Q12933	TNF receptor-associated factor 2 OS=Homo sapiens OX=9606 GN=TRAF2 PE=1 SV=2	0	4.778	13	7	10	7	501	55.8	7.53	13.52	7	0	2.10407e+06	1
TRUE	Low	Master Protein	Q13114	TNF receptor-associated factor 3 OS=Homo sapiens OX=9606 GN=TRAF3 PE=1 SV=2	0.565	0.143	30	17	19	17	568	64.4	7.91	14.62	17	0	4.75508e+06	1
TRUE	Low	Master Protein	Q9BUZ4	TNF receptor-associated factor 4 OS=Homo sapiens OX=9606 GN=TRAF4 PE=1 SV=1	0.865	0.002	15	6	6	6	470	53.5	8.15	6.66	6	0	322190	1
TRUE	Low	Master Protein	O00463	TNF receptor-associated factor 5 OS=Homo sapiens OX=9606 GN=TRAF5 PE=1 SV=2	0.141	0.926	18	7	9	7	557	64.4	7.43	4.3	7	0	588363	1
TRUE	Low	Master Protein	Q9Y4K3	TNF receptor-associated factor 6 OS=Homo sapiens OX=9606 GN=TRAF6 PE=1 SV=1	0.703	0.054	21	9	9	9	522	59.5	6.44	14.32	9	0	409706	1
TRUE	Low	Master Protein	Q15399	Toll-like receptor 1 OS=Homo sapiens OX=9606 GN=TLR1 PE=1 SV=3	0.789	0.02	14	8	10	6	786	90.2	7.08	10.66	8	0	484741	1
TRUE	Low	Master Protein	Q9BXR5	Toll-like receptor 10 OS=Homo sapiens OX=9606 GN=TLR10 PE=1 SV=2	0.65	0.09	13	9	19	8	811	94.5	6.79	11.95	9	1	392232	1
TRUE	Low	Master Protein	O60603	Toll-like receptor 2 OS=Homo sapiens OX=9606 GN=TLR2 PE=1 SV=1	0.343	0.415	25	17	17	17	784	89.8	6.61	11.23	17	0	1.56124e+06	1
TRUE	Low	Master Protein	O15455	Toll-like receptor 3 OS=Homo sapiens OX=9606 GN=TLR3 PE=1 SV=1	0.321	0.445	16	13	19	13	904	103.8	7.18	9.65	13	0	3.96294e+06	1
TRUE	Low	Master Protein	O00206	Toll-like receptor 4 OS=Homo sapiens OX=9606 GN=TLR4 PE=1 SV=2	0.782	0	18	11	19	11	839	95.6	6.3	11.18	11	0	1.31978e+07	1
TRUE	Low	Master Protein	O60602	Toll-like receptor 5 OS=Homo sapiens OX=9606 GN=TLR5 PE=1 SV=4	0.655	0.088	10	7	11	7	858	97.8	6.68	13.77	7	0	741238	1
TRUE	Low	Master Protein	Q9Y2C9	Toll-like receptor 6 OS=Homo sapiens OX=9606 GN=TLR6 PE=1 SV=2	0.365	0.388	12	8	9	7	796	91.8	7.23	13.26	8	1	255155	1
TRUE	Low	Master Protein	Q9NYK1	Toll-like receptor 7 OS=Homo sapiens OX=9606 GN=TLR7 PE=1 SV=1	0.66	0.08	25	16	24	16	1049	120.8	8.21	15.07	16	0	3.92165e+06	1
TRUE	Low	Master Protein	Q9NR97	Toll-like receptor 8 OS=Homo sapiens OX=9606 GN=TLR8 PE=1 SV=1	0.742	0.035	18	17	20	17	1041	119.8	6.65	30.11	17	0	3.55934e+06	1
TRUE	Low	Master Protein	Q9NR96	Toll-like receptor 9 OS=Homo sapiens OX=9606 GN=TLR9 PE=1 SV=2	0.44	0.288	16	14	18	14	1032	115.8	8.19	18.26	14	0	1.52983e+06	1
TRUE	Low	Master Protein	P58753	Toll/interleukin-1 receptor domain-containing adapter protein OS=Homo sapiens OX=9606 GN=TIRAP PE=1 SV=2	0.879	0	7	1	1	1	221	23.9	7.64	0	1	0	48500.1	1
TRUE	Low	Master Protein	Q8IYR6	Tomoregulin-1 OS=Homo sapiens OX=9606 GN=TMEFF1 PE=1 SV=1	0.731	0.037	16	5	6	5	380	40.9	6.68	8.59	5	0	455561	1
TRUE	Low	Master Protein	Q9UIK5	Tomoregulin-2 OS=Homo sapiens OX=9606 GN=TMEFF2 PE=1 SV=1	0.664	0.077	10	5	7	5	374	41.4	5.15	8.14	5	0	354580	1
TRUE	Low	Master Protein	Q96RJ0	Trace amine-associated receptor 1 OS=Homo sapiens OX=9606 GN=TAAR1 PE=2 SV=1	0.897	0	15	3	4	3	339	39.1	8.7	2.54	3	0	24223.9	1
TRUE	Low	Master Protein	Q9P1P5	Trace amine-associated receptor 2 OS=Homo sapiens OX=9606 GN=TAAR2 PE=2 SV=2	0.86	0.003	8	2	3	2	351	40.1	8.6	0	2	0	59623.5	1
TRUE	Low	Master Protein	O14804	Trace amine-associated receptor 5 OS=Homo sapiens OX=9606 GN=TAAR5 PE=2 SV=2	0.896	0	7	3	3	3	337	38.2	8.15	1.89	3	0	368630	1
TRUE	Low	Master Protein	Q96RI8	Trace amine-associated receptor 6 OS=Homo sapiens OX=9606 GN=TAAR6 PE=2 SV=1	0.869	0.002	12	4	5	4	345	38.4	7.94	2.04	4	0	259182	1
TRUE	Low	Master Protein	Q969N4	Trace amine-associated receptor 8 OS=Homo sapiens OX=9606 GN=TAAR8 PE=2 SV=1	0.859	0	16	4	4	4	342	38	6.81	4.41	4	0	54971.4	1
FALSE	Low	Master Protein	Q96RI9	Trace amine-associated receptor 9 OS=Homo sapiens OX=9606 GN=TAAR9 PE=1 SV=1	0.789	0	4	2	2	2	348	39	6.64	0	2	0	178578	1
TRUE	High	Master Protein	Q9UKE5	TRAF2 and NCK-interacting protein kinase OS=Homo sapiens OX=9606 GN=TNIK PE=1 SV=1	0	5.078	22	23	43	23	1360	154.8	7.17	45.86	23	0	1.04752e+07	1
TRUE	Low	Master Protein	O60296	Trafficking kinesin-binding protein 2 OS=Homo sapiens OX=9606 GN=TRAK2 PE=1 SV=2	0.75	0.031	10	6	7	6	914	101.4	5.24	10.67	6	0	520506	1
TRUE	Low	Master Protein	Q9Y296	Trafficking protein particle complex subunit 4 OS=Homo sapiens OX=9606 GN=TRAPPC4 PE=1 SV=1	0.862	0.003	11	1	1	1	219	24.3	6.21	0	1	0	4450.21	1
TRUE	Low	Master Protein	Q8IXB3	Trafficking regulator of GLUT4 1 OS=Homo sapiens OX=9606 GN=TRARG1 PE=2 SV=2	0.053	1.464	32	3	7	3	177	19.2	8	14.56	3	0	711642	1
TRUE	High	Master Protein	O43493	Trans-Golgi network integral membrane protein 2 OS=Homo sapiens OX=9606 GN=TGOLN2 PE=1 SV=4	0	7.242	26	12	17	12	437	45.9	5.63	23.98	12	0	455596	1
TRUE	Low	Master Protein	Q15361	Transcription termination factor 1 OS=Homo sapiens OX=9606 GN=TTF1 PE=1 SV=3	0.846	0.007	27	23	24	23	905	103	9.38	14.48	23	0	2.03849e+06	1
TRUE	Low	Master Protein	Q9NR00	Transcriptional and immune response regulator OS=Homo sapiens OX=9606 GN=TCIM PE=1 SV=2	0.738	0	31	3	3	3	106	12.3	10.14	2.21	3	0	42375.2	1
TRUE	Low	Master Protein	Q86T24	Transcriptional regulator Kaiso OS=Homo sapiens OX=9606 GN=ZBTB33 PE=1 SV=2	0.391	0.352	19	11	17	11	672	74.4	5.12	27.86	11	0	5.91296e+06	1
TRUE	Low	Master Protein	Q12986	Transcriptional repressor NF-X1 OS=Homo sapiens OX=9606 GN=NFX1 PE=1 SV=2	0.554	0.153	17	19	23	18	1120	124.3	8.24	22.79	19	0	2.96749e+06	1
TRUE	High	Master Protein	P02786	Transferrin receptor protein 1 OS=Homo sapiens OX=9606 GN=TFRC PE=1 SV=2	0	70.916	48	35	53	35	760	84.8	6.61	124.83	35	0	4.85517e+06	1
TRUE	Low	Master Protein	Q9UP52	Transferrin receptor protein 2 OS=Homo sapiens OX=9606 GN=TFR2 PE=1 SV=1	0.857	0.004	9	5	5	5	801	88.7	6.11	2.31	5	0	1.26428e+06	1
TRUE	High	Master Protein	O95359	Transforming acidic coiled-coil-containing protein 2 OS=Homo sapiens OX=9606 GN=TACC2 PE=1 SV=3	0	7.16	15	36	47	36	2948	309.2	4.79	66.79	36	0	2.15913e+06	1
TRUE	Low	Master Protein	Q14392	Transforming growth factor beta activator LRRC32 OS=Homo sapiens OX=9606 GN=LRRC32 PE=1 SV=1	0.473	0.244	7	3	3	3	662	71.9	6.13	3.85	3	0	208797	1
TRUE	Low	Master Protein	Q86YC3	Transforming growth factor beta activator LRRC33 OS=Homo sapiens OX=9606 GN=NRROS PE=1 SV=1	0.821	0	14	6	6	6	692	76.3	6.16	6.56	6	0	812164	1
TRUE	Low	Master Protein	Q03167	Transforming growth factor beta receptor type 3 OS=Homo sapiens OX=9606 GN=TGFBR3 PE=1 SV=3	0.645	0.094	9	5	5	5	851	93.4	5.71	2.23	5	0	104912	1
FALSE	Low	Master Protein	P01137	Transforming growth factor beta-1 proprotein OS=Homo sapiens OX=9606 GN=TGFB1 PE=1 SV=2	0.809	0	8	3	3	3	390	44.3	8.53	0	3	0	308557	1
TRUE	High	Master Protein	O43294	Transforming growth factor beta-1-induced transcript 1 protein OS=Homo sapiens OX=9606 GN=TGFB1I1 PE=1 SV=2	0	44.218	35	10	13	10	461	49.8	7.03	43.3	10	0	724162	1
TRUE	Low	Master Protein	P10600	Transforming growth factor beta-3 proprotein OS=Homo sapiens OX=9606 GN=TGFB3 PE=1 SV=1	0.893	0	22	7	9	7	412	47.3	8.03	8.72	7	0	321835	1
TRUE	High	Master Protein	Q15582	Transforming growth factor-beta-induced protein ig-h3 OS=Homo sapiens OX=9606 GN=TGFBI PE=1 SV=1	0	165.862	60	36	94	36	683	74.6	7.71	235.91	36	0	8.39598e+06	1
TRUE	High	Master Protein	P61586	Transforming protein RhoA OS=Homo sapiens OX=9606 GN=RHOA PE=1 SV=1	0	57.681	64	12	38	4	193	21.8	6.1	114.95	12	10	3.42999e+06	1
TRUE	Low	Master Protein	O75762	Transient receptor potential cation channel subfamily A member 1 OS=Homo sapiens OX=9606 GN=TRPA1 PE=1 SV=3	0.306	0.489	18	17	25	17	1119	127.4	7.12	20.85	17	0	2.15693e+06	1
TRUE	Low	Master Protein	Q7Z4N2	Transient receptor potential cation channel subfamily M member 1 OS=Homo sapiens OX=9606 GN=TRPM1 PE=1 SV=2	0.055	1.437	15	20	27	16	1603	182.1	6.84	21.32	20	3	4.39499e+06	1
TRUE	Low	Master Protein	O94759	Transient receptor potential cation channel subfamily M member 2 OS=Homo sapiens OX=9606 GN=TRPM2 PE=1 SV=2	0.7	0.056	10	11	16	11	1503	171.1	7.5	11.79	11	0	2.17871e+06	1
TRUE	Low	Master Protein	Q9HCF6	Transient receptor potential cation channel subfamily M member 3 OS=Homo sapiens OX=9606 GN=TRPM3 PE=2 SV=4	0.054	1.455	11	18	23	14	1732	197.4	7.15	28.41	18	0	8.6218e+06	1
TRUE	High	Master Protein	Q8TD43	Transient receptor potential cation channel subfamily M member 4 OS=Homo sapiens OX=9606 GN=TRPM4 PE=1 SV=1	0	9.672	17	14	14	14	1214	134.2	8.15	16.96	14	0	837115	1
TRUE	Low	Master Protein	Q9NZQ8	Transient receptor potential cation channel subfamily M member 5 OS=Homo sapiens OX=9606 GN=TRPM5 PE=1 SV=1	0.306	0.482	16	16	17	16	1165	131.4	6.77	13.28	16	0	2.02043e+06	1
TRUE	Low	Master Protein	Q9BX84	Transient receptor potential cation channel subfamily M member 6 OS=Homo sapiens OX=9606 GN=TRPM6 PE=1 SV=2	0.693	0.06	15	25	31	24	2022	231.6	7.77	34.58	25	0	2.49241e+06	1
TRUE	Low	Master Protein	Q96QT4	Transient receptor potential cation channel subfamily M member 7 OS=Homo sapiens OX=9606 GN=TRPM7 PE=1 SV=1	0.203	0.736	18	27	43	26	1865	212.6	7.88	57.6	27	1	2.10797e+06	1
TRUE	Low	Master Protein	Q7Z2W7	Transient receptor potential cation channel subfamily M member 8 OS=Homo sapiens OX=9606 GN=TRPM8 PE=1 SV=2	0.721	0.044	16	13	16	13	1104	127.6	7.24	17.61	13	0	672755	1
TRUE	Low	Master Protein	Q8NER1	Transient receptor potential cation channel subfamily V member 1 OS=Homo sapiens OX=9606 GN=TRPV1 PE=1 SV=2	0.492	0.222	19	12	15	12	839	94.9	7.24	17.91	12	0	1.29129e+06	1
TRUE	Low	Master Protein	Q9Y5S1	Transient receptor potential cation channel subfamily V member 2 OS=Homo sapiens OX=9606 GN=TRPV2 PE=1 SV=1	0.37	0.382	12	8	9	8	764	85.9	5.83	3.78	8	0	1.15413e+06	1
TRUE	Low	Master Protein	Q8NET8	Transient receptor potential cation channel subfamily V member 3 OS=Homo sapiens OX=9606 GN=TRPV3 PE=1 SV=2	0.819	0	16	11	13	11	790	90.6	6.6	16.74	11	0	2.24573e+06	1
TRUE	Low	Master Protein	Q9HBA0	Transient receptor potential cation channel subfamily V member 4 OS=Homo sapiens OX=9606 GN=TRPV4 PE=1 SV=2	0.728	0.04	17	10	12	10	871	98.2	7.77	22.33	10	0	959340	1
TRUE	Low	Master Protein	Q9NQA5	Transient receptor potential cation channel subfamily V member 5 OS=Homo sapiens OX=9606 GN=TRPV5 PE=1 SV=2	0.444	0.284	16	9	10	8	729	82.5	6.46	11.17	9	0	353181	1
TRUE	Low	Master Protein	Q9H1D0	Transient receptor potential cation channel subfamily V member 6 OS=Homo sapiens OX=9606 GN=TRPV6 PE=1 SV=3	0.698	0.058	14	10	11	9	765	87.2	7.77	10.71	10	1	593643	1
TRUE	High	Master Protein	Q14232	Translation initiation factor eIF-2B subunit alpha OS=Homo sapiens OX=9606 GN=EIF2B1 PE=1 SV=1	0	9.885	34	9	11	9	305	33.7	7.33	15.21	9	0	1.01572e+06	1
FALSE	Low	Master Protein	P30408	Transmembrane 4 L6 family member 1 OS=Homo sapiens OX=9606 GN=TM4SF1 PE=1 SV=1	0.842	0	14	1	1	1	202	21.6	4.98	2.28	1	0	31548.4	1
FALSE	Low	Master Protein	O14894	Transmembrane 4 L6 family member 5 OS=Homo sapiens OX=9606 GN=TM4SF5 PE=1 SV=2	0.892	0	4	1	4	1	197	20.8	8.13	3.57	1	0	41297.4	1
TRUE	Low	Master Protein	Q9NS93	Transmembrane 7 superfamily member 3 OS=Homo sapiens OX=9606 GN=TM7SF3 PE=2 SV=1	0.749	0.032	4	2	4	2	570	64.1	7.01	1.61	2	0	166400	1
TRUE	High	Master Protein	Q99805	Transmembrane 9 superfamily member 2 OS=Homo sapiens OX=9606 GN=TM9SF2 PE=1 SV=1	0	24.799	15	9	17	9	663	75.7	7.44	43.54	9	0	788021	1
TRUE	Low	Master Protein	Q6UXZ0	Transmembrane and immunoglobulin domain-containing protein 1 OS=Homo sapiens OX=9606 GN=TMIGD1 PE=1 SV=1	0.73	0.038	24	5	7	5	262	29.2	7.88	6.78	5	0	2.94589e+06	1
FALSE	High	Master Protein	Q9BVT8	Transmembrane and ubiquitin-like domain-containing protein 1 OS=Homo sapiens OX=9606 GN=TMUB1 PE=1 SV=1	0	6.185	19	3	3	3	246	26.2	5.72	6.58	3	0	56676.2	1
TRUE	Low	Master Protein	Q8TDI8	Transmembrane channel-like protein 1 OS=Homo sapiens OX=9606 GN=TMC1 PE=1 SV=2	0.874	0.001	20	11	13	11	760	87.7	6.52	17.62	11	0	1.5878e+06	1
TRUE	Low	Master Protein	Q8TDI7	Transmembrane channel-like protein 2 OS=Homo sapiens OX=9606 GN=TMC2 PE=2 SV=3	0.724	0.042	11	10	15	9	906	102.5	9.47	16.38	10	0	2.23701e+06	1
TRUE	Low	Master Protein	Q7Z5M5	Transmembrane channel-like protein 3 OS=Homo sapiens OX=9606 GN=TMC3 PE=2 SV=3	0.585	0.132	11	12	14	12	1100	125.6	9.19	13.28	12	0	839965	1
TRUE	Low	Master Protein	Q7Z404	Transmembrane channel-like protein 4 OS=Homo sapiens OX=9606 GN=TMC4 PE=1 SV=3	0.785	0	12	5	6	5	712	79.2	8.94	4.31	5	0	783663	1
TRUE	Low	Master Protein	Q6UXY8	Transmembrane channel-like protein 5 OS=Homo sapiens OX=9606 GN=TMC5 PE=2 SV=3	0.662	0.079	15	13	18	13	1006	114.7	8.21	14.23	13	0	981802	1
TRUE	Low	Master Protein	Q7Z403	Transmembrane channel-like protein 6 OS=Homo sapiens OX=9606 GN=TMC6 PE=1 SV=2	0.607	0.12	7	6	10	6	805	90	8.66	9.53	6	0	1.97607e+06	1
TRUE	Low	Master Protein	Q7Z402	Transmembrane channel-like protein 7 OS=Homo sapiens OX=9606 GN=TMC7 PE=1 SV=1	0.897	0	6	5	6	5	723	83.4	8.43	5.89	5	0	116828	1
TRUE	Low	Master Protein	Q8IU68	Transmembrane channel-like protein 8 OS=Homo sapiens OX=9606 GN=TMC8 PE=1 SV=1	0.772	0.025	12	8	11	8	726	81.6	9.36	20.39	8	0	1.69604e+06	1
TRUE	Low	Master Protein	P0DMS9	Transmembrane domain-containing protein TMIGD3 OS=Homo sapiens OX=9606 GN=TMIGD3 PE=1 SV=1	0.831	0	17	4	9	4	266	30.3	8.57	16.46	4	0	1.05844e+06	1
TRUE	Low	Master Protein	Q13445	Transmembrane emp24 domain-containing protein 1 OS=Homo sapiens OX=9606 GN=TMED1 PE=1 SV=1	0.898	0	21	3	4	3	227	25.2	4.48	5.73	3	0	450148	1
TRUE	High	Master Protein	P49755	Transmembrane emp24 domain-containing protein 10 OS=Homo sapiens OX=9606 GN=TMED10 PE=1 SV=2	0	58.075	45	9	24	9	219	25	7.44	81.62	9	0	2.0121e+06	1
TRUE	Low	Master Protein	O14668	Transmembrane gamma-carboxyglutamic acid protein 1 OS=Homo sapiens OX=9606 GN=PRRG1 PE=1 SV=1	0.76	0.029	6	1	2	1	218	24.9	5.19	1.68	1	0	32145.5	1
TRUE	High	Master Protein	Q14956	Transmembrane glycoprotein NMB OS=Homo sapiens OX=9606 GN=GPNMB PE=1 SV=2	0	15.816	21	7	14	7	572	63.9	6.64	18.93	7	0	2.08445e+06	1
TRUE	Low	Master Protein	Q6ZMR5	Transmembrane protease serine 11A OS=Homo sapiens OX=9606 GN=TMPRSS11A PE=1 SV=1	0.663	0.076	25	9	12	9	421	47.5	9.22	13.3	9	0	1.38501e+06	1
TRUE	Low	Master Protein	Q86T26	Transmembrane protease serine 11B OS=Homo sapiens OX=9606 GN=TMPRSS11B PE=2 SV=3	0.868	0.002	22	8	13	8	416	46.3	8.85	16.83	8	0	1.0535e+06	1
TRUE	Low	Master Protein	O60235	Transmembrane protease serine 11D OS=Homo sapiens OX=9606 GN=TMPRSS11D PE=1 SV=1	0.58	0.135	14	8	26	8	418	46.2	8.38	52.05	8	0	6.48502e+06	1
FALSE	Low	Master Protein	Q9UL52	Transmembrane protease serine 11E OS=Homo sapiens OX=9606 GN=TMPRSS11E PE=1 SV=2	0.864	0.002	6	2	2	2	423	47.7	8.59	1.63	2	0	77499.7	1
TRUE	Low	Master Protein	Q6ZWK6	Transmembrane protease serine 11F OS=Homo sapiens OX=9606 GN=TMPRSS11F PE=2 SV=2	0.708	0	21	8	10	7	438	49.4	9.23	16.34	8	0	233989	1
TRUE	Low	Master Protein	O15393	Transmembrane protease serine 2 OS=Homo sapiens OX=9606 GN=TMPRSS2 PE=1 SV=3	0.867	0.002	15	5	6	5	492	53.8	7.81	9	5	0	2.16715e+06	1
TRUE	Low	Master Protein	Q9H3S3	Transmembrane protease serine 5 OS=Homo sapiens OX=9606 GN=TMPRSS5 PE=1 SV=2	0.851	0	9	3	4	3	457	49.5	6.71	0	3	0	249463	1
TRUE	Low	Master Protein	Q8IU80	Transmembrane protease serine 6 OS=Homo sapiens OX=9606 GN=TMPRSS6 PE=1 SV=3	0.865	0.002	12	9	10	9	811	89.9	6.68	10.41	9	0	1.25462e+06	1
TRUE	Low	Master Protein	Q7RTY8	Transmembrane protease serine 7 OS=Homo sapiens OX=9606 GN=TMPRSS7 PE=2 SV=3	0.891	0.001	25	14	24	14	843	94.4	8.48	20.77	14	0	1.68148e+07	1
TRUE	Low	Master Protein	Q7Z410	Transmembrane protease serine 9 OS=Homo sapiens OX=9606 GN=TMPRSS9 PE=1 SV=2	0.659	0.083	10	8	11	7	1059	113.9	8.07	12.26	8	1	1.3116e+06	1
TRUE	Low	Master Protein	Q9NV29	Transmembrane protein 100 OS=Homo sapiens OX=9606 GN=TMEM100 PE=1 SV=2	0.089	1.166	41	4	6	4	134	14.4	9.48	6.74	4	0	356922	1
TRUE	Low	Master Protein	Q8N9M5	Transmembrane protein 102 OS=Homo sapiens OX=9606 GN=TMEM102 PE=1 SV=1	0.907	0	13	4	6	4	508	54.1	5.91	6.63	4	0	223849	1
FALSE	Low	Master Protein	Q96A25	Transmembrane protein 106A OS=Homo sapiens OX=9606 GN=TMEM106A PE=1 SV=1	0.883	0	5	1	1	1	262	28.9	7.18	0	1	0	424152	1
TRUE	High	Master Protein	P17152	Transmembrane protein 11, mitochondrial OS=Homo sapiens OX=9606 GN=TMEM11 PE=1 SV=1	0.001	4.19	24	3	3	3	192	21.5	7.36	4.66	3	0	43747.3	1
TRUE	Low	Master Protein	B3SHH9	Transmembrane protein 114 OS=Homo sapiens OX=9606 GN=TMEM114 PE=1 SV=2	0.898	0	18	3	4	3	223	24.2	6.3	4.74	3	0	25232.2	1
TRUE	Low	Master Protein	Q9H0C3	Transmembrane protein 117 OS=Homo sapiens OX=9606 GN=TMEM117 PE=1 SV=1	0.7	0.055	8	6	7	6	514	60.1	8.57	5.73	6	0	666072	1
FALSE	Low	Master Protein	Q4V9L6	Transmembrane protein 119 OS=Homo sapiens OX=9606 GN=TMEM119 PE=1 SV=1	0.857	0.005	11	3	3	3	283	29.2	4.58	1.87	3	0	100972	1
FALSE	Low	Master Protein	O75204	Transmembrane protein 127 OS=Homo sapiens OX=9606 GN=TMEM127 PE=1 SV=1	0.839	0	6	1	1	1	238	25.8	6.71	2.5	1	0	32857.3	1
TRUE	Low	Master Protein	Q8N3G9	Transmembrane protein 130 OS=Homo sapiens OX=9606 GN=TMEM130 PE=1 SV=1	0.905	0	5	2	5	2	435	48.3	6.52	3.76	2	0	88243.2	1
TRUE	Low	Master Protein	A2VDJ0	Transmembrane protein 131-like OS=Homo sapiens OX=9606 GN=TMEM131L PE=1 SV=2	0.383	0.366	19	26	34	26	1609	179.2	6.86	32.1	26	0	3.49652e+06	1
FALSE	Low	Master Protein	Q9BVK8	Transmembrane protein 147 OS=Homo sapiens OX=9606 GN=TMEM147 PE=1 SV=1	0.848	0	9	2	2	2	224	25.2	7.71	2.25	2	0	26452	1
FALSE	Low	Master Protein	B9EJG8	Transmembrane protein 150C OS=Homo sapiens OX=9606 GN=TMEM150C PE=2 SV=1	0.868	0.002	6	3	6	3	249	27.9	6.52	10.07	3	0	101618	1
TRUE	Low	Master Protein	Q86X19	Transmembrane protein 17 OS=Homo sapiens OX=9606 GN=TMEM17 PE=1 SV=2	0.729	0	10	3	5	3	198	23	6.79	2.06	3	0	1.25858e+06	1
FALSE	High	Master Protein	Q7Z7N9	Transmembrane protein 179B OS=Homo sapiens OX=9606 GN=TMEM179B PE=1 SV=1	0	5.967	7	1	1	1	219	23.5	7.85	4.53	1	0	27490.1	1
FALSE	Low	Master Protein	Q6ZMB5	Transmembrane protein 184A OS=Homo sapiens OX=9606 GN=TMEM184A PE=1 SV=1	0.37	0.382	4	1	1	1	413	45.7	8.12	2.72	1	0	24037.4	1
TRUE	Low	Master Protein	Q66K66	Transmembrane protein 198 OS=Homo sapiens OX=9606 GN=TMEM198 PE=1 SV=1	0.061	1.385	10	4	5	4	360	39.4	9.92	4.38	4	0	605020	1
TRUE	Low	Master Protein	A6NGA9	Transmembrane protein 202 OS=Homo sapiens OX=9606 GN=TMEM202 PE=4 SV=1	0.864	0	12	2	2	2	273	31.3	8.53	0	2	0	54924.3	1
FALSE	Low	Master Protein	Q9BSN7	Transmembrane protein 204 OS=Homo sapiens OX=9606 GN=TMEM204 PE=2 SV=1	0.875	0.001	4	1	1	1	226	24.5	7.84	0	1	0	1991.64	1
TRUE	Low	Master Protein	Q9H6L2	Transmembrane protein 231 OS=Homo sapiens OX=9606 GN=TMEM231 PE=1 SV=1	0.81	0	4	1	1	1	316	36	7.94	0	1	0	81911.8	1
TRUE	Low	Master Protein	Q86YD3	Transmembrane protein 25 OS=Homo sapiens OX=9606 GN=TMEM25 PE=1 SV=1	0.308	0.477	15	5	18	5	366	39.3	7.5	15.82	5	0	346944	1
TRUE	Low	Master Protein	Q2M3C6	Transmembrane protein 266 OS=Homo sapiens OX=9606 GN=TMEM266 PE=1 SV=2	0.879	0	10	4	5	4	531	58.4	4.72	8.36	4	0	258974	1
TRUE	Low	Master Protein	Q9BQJ4	Transmembrane protein 47 OS=Homo sapiens OX=9606 GN=TMEM47 PE=1 SV=1	0.667	0.074	11	3	8	3	181	20	6.73	11.05	3	0	374155	1
FALSE	Low	Master Protein	P56557	Transmembrane protein 50B OS=Homo sapiens OX=9606 GN=TMEM50B PE=1 SV=2	0.73	0	6	1	1	1	158	17.9	5.39	2.35	1	0	5569.42	1
TRUE	Low	Master Protein	Q9BXS4	Transmembrane protein 59 OS=Homo sapiens OX=9606 GN=TMEM59 PE=1 SV=1	0.906	0	14	3	6	3	323	36.2	5.1	10.22	3	0	1.02139e+06	1
FALSE	Low	Master Protein	Q6PI78	Transmembrane protein 65 OS=Homo sapiens OX=9606 GN=TMEM65 PE=1 SV=2	0.73	0	11	2	3	2	240	25.5	8.6	7.63	2	0	363390	1
FALSE	Low	Master Protein	Q6PEY1	Transmembrane protein 88 OS=Homo sapiens OX=9606 GN=TMEM88 PE=1 SV=1	0.71	0	11	2	2	2	159	17.2	10.01	0	2	0	83815.1	1
TRUE	Low	Master Protein	A6NDV4	Transmembrane protein 8B OS=Homo sapiens OX=9606 GN=TMEM8B PE=1 SV=2	0.821	0	5	2	3	2	472	51.9	7.99	2.03	2	0	117373	1
FALSE	Low	Master Protein	Q9Y2Y6	Transmembrane protein 98 OS=Homo sapiens OX=9606 GN=TMEM98 PE=1 SV=1	0.699	0.057	9	2	3	2	226	24.6	4.94	1.68	2	0	153303	1
TRUE	Low	Master Protein	B1AL88	Transmembrane protein FAM155A OS=Homo sapiens OX=9606 GN=FAM155A PE=2 SV=1	0.904	0	14	7	8	6	458	51.5	6.6	11.85	7	1	1.20629e+06	1
TRUE	Low	Master Protein	O75949	Transmembrane protein FAM155B OS=Homo sapiens OX=9606 GN=FAM155B PE=2 SV=3	0.864	0.003	10	3	4	2	472	52.4	7.85	4.03	3	0	38105.1	1
TRUE	Low	Master Protein	Q6DKI7	Transmembrane protein PVRIG OS=Homo sapiens OX=9606 GN=PVRIG PE=1 SV=1	0.856	0	10	2	2	2	326	34.3	8.91	0	2	0	94862.5	1
TRUE	Low	Master Protein	O43280	Trehalase OS=Homo sapiens OX=9606 GN=TREH PE=1 SV=2	0.904	0	8	5	10	5	583	66.5	5.68	7.76	5	0	182061	1
TRUE	Low	Master Protein	Q5T2D2	Trem-like transcript 2 protein OS=Homo sapiens OX=9606 GN=TREML2 PE=1 SV=2	0.653	0.088	36	7	9	7	321	35.1	9.63	6.56	7	0	3.30455e+06	1
FALSE	Low	Master Protein	Q6UXN2	Trem-like transcript 4 protein OS=Homo sapiens OX=9606 GN=TREML4 PE=2 SV=1	0.736	0	7	1	1	1	200	21.9	8.48	1.74	1	0	82542.4	1
TRUE	Low	Master Protein	Q13061	Triadin OS=Homo sapiens OX=9606 GN=TRDN PE=1 SV=4	0.841	0.009	25	20	27	20	729	81.5	9.42	33.59	20	0	2.73493e+06	1
TRUE	Low	Master Protein	Q96RU7	Tribbles homolog 3 OS=Homo sapiens OX=9606 GN=TRIB3 PE=1 SV=2	0.893	0	15	5	9	5	358	39.6	8.09	5.52	5	0	1.31449e+06	1
TRUE	Low	Master Protein	Q07283	Trichohyalin OS=Homo sapiens OX=9606 GN=TCHH PE=1 SV=2	0.763	0.028	14	24	48	24	1943	253.8	5.78	67	24	0	3.00308e+07	1
TRUE	Low	Master Protein	Q9BT92	Trichoplein keratin filament-binding protein OS=Homo sapiens OX=9606 GN=TCHP PE=1 SV=1	0.853	0.005	27	13	14	12	498	61	6.54	10.17	13	0	635537	1
TRUE	Low	Master Protein	Q9NP99	Triggering receptor expressed on myeloid cells 1 OS=Homo sapiens OX=9606 GN=TREM1 PE=1 SV=1	0.893	0	48	8	9	8	234	26.4	8.84	6.49	8	0	443607	1
TRUE	Low	Master Protein	O95361	Tripartite motif-containing protein 16 OS=Homo sapiens OX=9606 GN=TRIM16 PE=1 SV=3	0.776	0.024	10	5	8	4	564	63.9	5.49	6.86	5	1	494563	1
TRUE	Low	Master Protein	Q309B1	Tripartite motif-containing protein 16-like protein OS=Homo sapiens OX=9606 GN=TRIM16L PE=2 SV=3	0.893	0.001	10	2	2	1	348	40.3	6.2	0	2	0	241092	1
TRUE	Low	Master Protein	Q6ZMU5	Tripartite motif-containing protein 72 OS=Homo sapiens OX=9606 GN=TRIM72 PE=1 SV=2	0.773	0.025	19	8	8	8	477	52.7	6.48	8.43	8	0	509787	1
TRUE	Low	Master Protein	Q12816	Trophinin OS=Homo sapiens OX=9606 GN=TRO PE=1 SV=3	0.801	0.017	10	12	14	12	1431	143.6	9.03	11.06	12	0	501281	1
FALSE	Low	Master Protein	Q13641	Trophoblast glycoprotein OS=Homo sapiens OX=9606 GN=TPBG PE=1 SV=1	0.902	0	8	4	4	4	420	46	6.83	2.55	4	0	545179	1
TRUE	High	Master Protein	P09493	Tropomyosin alpha-1 chain OS=Homo sapiens OX=9606 GN=TPM1 PE=1 SV=2	0	114.021	67	32	86	32	284	32.7	4.74	238.99	32	0	1.74468e+07	1
TRUE	Low	Master Protein	Q9Y4C2	TRPM8 channel-associated factor 1 OS=Homo sapiens OX=9606 GN=TCAF1 PE=1 SV=3	0.247	0.624	15	11	32	11	921	102.1	6.54	26.63	11	0	2.39062e+06	1
TRUE	Low	Master Protein	A6NFQ2	TRPM8 channel-associated factor 2 OS=Homo sapiens OX=9606 GN=TCAF2 PE=1 SV=2	0.742	0	8	6	7	6	919	100.8	7.17	0	6	0	4.38498e+06	1
TRUE	Low	Master Protein	Q9UGM6	Tryptophan--tRNA ligase, mitochondrial OS=Homo sapiens OX=9606 GN=WARS2 PE=1 SV=1	0.865	0.002	23	8	11	8	360	40.1	9.28	18.94	8	0	269498	1
TRUE	Low	Master Protein	P50607	Tubby protein homolog OS=Homo sapiens OX=9606 GN=TUB PE=1 SV=1	0.477	0.238	10	6	10	6	506	55.6	8.76	14.06	6	0	258059	1
TRUE	Low	Master Protein	O00294	Tubby-related protein 1 OS=Homo sapiens OX=9606 GN=TULP1 PE=1 SV=3	0.515	0.196	25	9	11	9	542	60.6	9.47	11.13	9	0	501226	1
TRUE	Low	Master Protein	O75386	Tubby-related protein 3 OS=Homo sapiens OX=9606 GN=TULP3 PE=1 SV=2	0.879	0.001	20	7	15	7	442	49.6	7.74	23.31	7	0	2.45919e+06	1
TRUE	Low	Master Protein	Q6EMB2	Tubulin polyglutamylase TTLL5 OS=Homo sapiens OX=9606 GN=TTLL5 PE=1 SV=3	0.161	0.855	20	23	33	23	1281	143.5	8.63	48.83	23	0	2.8736e+06	1
TRUE	High	Master Protein	Q9BTW9	Tubulin-specific chaperone D OS=Homo sapiens OX=9606 GN=TBCD PE=1 SV=2	0	20.204	18	18	28	18	1192	132.5	6.19	48.14	18	0	1.31097e+06	1
TRUE	Low	Master Protein	Q5GJ75	Tumor necrosis factor alpha-induced protein 8-like protein 3 OS=Homo sapiens OX=9606 GN=TNFAIP8L3 PE=1 SV=1	0.859	0.004	11	3	5	3	292	32.6	8.59	9.12	3	0	761114	1
TRUE	Low	Master Protein	P50591	Tumor necrosis factor ligand superfamily member 10 OS=Homo sapiens OX=9606 GN=TNFSF10 PE=1 SV=1	0.768	0	24	7	7	7	281	32.5	7.42	2.63	7	0	191731	1
TRUE	Low	Master Protein	O14788	Tumor necrosis factor ligand superfamily member 11 OS=Homo sapiens OX=9606 GN=TNFSF11 PE=1 SV=1	0.906	0	10	2	5	2	317	35.5	7.65	7.59	2	0	1.92644e+06	1
TRUE	Low	Master Protein	O75888	Tumor necrosis factor ligand superfamily member 13 OS=Homo sapiens OX=9606 GN=TNFSF13 PE=1 SV=1	0.727	0.041	10	2	3	2	250	27.4	9.63	6.58	2	0	508122	1
TRUE	Low	Master Protein	Q9Y275	Tumor necrosis factor ligand superfamily member 13B OS=Homo sapiens OX=9606 GN=TNFSF13B PE=1 SV=1	0.775	0.023	21	4	4	4	285	31.2	6.25	4.1	4	0	674935	1
TRUE	Low	Master Protein	O95150	Tumor necrosis factor ligand superfamily member 15 OS=Homo sapiens OX=9606 GN=TNFSF15 PE=1 SV=2	0.71	0	17	3	3	3	251	28.1	6.77	4.4	3	0	162530	1
FALSE	Low	Master Protein	Q9UNG2	Tumor necrosis factor ligand superfamily member 18 OS=Homo sapiens OX=9606 GN=TNFSF18 PE=1 SV=2	0.791	0	14	3	3	3	199	22.7	7.72	4.21	3	0	219112	1
TRUE	Low	Master Protein	P23510	Tumor necrosis factor ligand superfamily member 4 OS=Homo sapiens OX=9606 GN=TNFSF4 PE=1 SV=1	0.177	0.809	43	6	6	6	183	21	7.42	7.8	6	0	2.06164e+06	1
FALSE	Low	Master Protein	P48023	Tumor necrosis factor ligand superfamily member 6 OS=Homo sapiens OX=9606 GN=FASLG PE=1 SV=1	0.808	0	4	1	1	1	281	31.5	9.35	0	1	0	7660.05	1
TRUE	Low	Master Protein	P32971	Tumor necrosis factor ligand superfamily member 8 OS=Homo sapiens OX=9606 GN=TNFSF8 PE=1 SV=1	0.763	0	18	2	3	2	234	26	7.74	0	2	0	64327.9	1
FALSE	Low	Master Protein	P41273	Tumor necrosis factor ligand superfamily member 9 OS=Homo sapiens OX=9606 GN=TNFSF9 PE=1 SV=1	0.666	0.073	9	2	2	2	254	26.6	7.02	0	2	0	168914	1
TRUE	Low	Master Protein	P01375	Tumor necrosis factor OS=Homo sapiens OX=9606 GN=TNF PE=1 SV=1	0.668	0.072	30	5	5	5	233	25.6	6.92	6.97	5	0	1.577e+06	1
TRUE	Low	Master Protein	O00220	Tumor necrosis factor receptor superfamily member 10A OS=Homo sapiens OX=9606 GN=TNFRSF10A PE=1 SV=3	0.748	0.031	21	7	8	7	468	50.1	7.03	3.73	7	0	710811	1
TRUE	Low	Master Protein	O14763	Tumor necrosis factor receptor superfamily member 10B OS=Homo sapiens OX=9606 GN=TNFRSF10B PE=1 SV=2	0.718	0	23	8	8	8	440	47.8	5.55	13.67	8	0	328311	1
TRUE	Low	Master Protein	O14798	Tumor necrosis factor receptor superfamily member 10C OS=Homo sapiens OX=9606 GN=TNFRSF10C PE=1 SV=3	0.731	0	6	2	2	2	259	27.4	4.82	0	2	0	90123.2	1
TRUE	Low	Master Protein	Q9UBN6	Tumor necrosis factor receptor superfamily member 10D OS=Homo sapiens OX=9606 GN=TNFRSF10D PE=1 SV=1	0.898	0	27	9	9	9	386	41.8	6.54	5.92	9	0	2.05804e+06	1
TRUE	Low	Master Protein	Q9Y6Q6	Tumor necrosis factor receptor superfamily member 11A OS=Homo sapiens OX=9606 GN=TNFRSF11A PE=1 SV=1	0.865	0.002	15	7	8	7	616	66	5.34	2.21	7	0	1.15502e+06	1
TRUE	Low	Master Protein	O00300	Tumor necrosis factor receptor superfamily member 11B OS=Homo sapiens OX=9606 GN=TNFRSF11B PE=1 SV=3	0.697	0.058	27	7	7	7	401	46	8.29	7.58	7	0	334033	1
FALSE	Low	Master Protein	Q9NP84	Tumor necrosis factor receptor superfamily member 12A OS=Homo sapiens OX=9606 GN=TNFRSF12A PE=1 SV=1	0.742	0	18	2	3	2	129	13.9	8.95	1.81	2	0	157920	1
FALSE	Low	Master Protein	O14836	Tumor necrosis factor receptor superfamily member 13B OS=Homo sapiens OX=9606 GN=TNFRSF13B PE=1 SV=1	0.896	0	8	2	3	2	293	31.8	7.94	3.99	2	0	73843.3	1
TRUE	Low	Master Protein	P08138	Tumor necrosis factor receptor superfamily member 16 OS=Homo sapiens OX=9606 GN=NGFR PE=1 SV=1	0.407	0.328	20	6	8	6	427	45.2	4.7	15.66	6	0	650991	1
TRUE	Low	Master Protein	Q02223	Tumor necrosis factor receptor superfamily member 17 OS=Homo sapiens OX=9606 GN=TNFRSF17 PE=1 SV=2	0.731	0	16	3	3	3	184	20.2	5.35	1.9	3	0	187607	1
TRUE	Low	Master Protein	Q9NS68	Tumor necrosis factor receptor superfamily member 19 OS=Homo sapiens OX=9606 GN=TNFRSF19 PE=1 SV=1	0.825	0	2	1	1	1	423	46	5.47	1.62	1	0	157309	1
FALSE	Low	Master Protein	Q969Z4	Tumor necrosis factor receptor superfamily member 19L OS=Homo sapiens OX=9606 GN=RELT PE=1 SV=1	0.766	0.028	14	4	12	4	430	46.1	8.35	5.44	4	0	2.20494e+06	1
TRUE	Low	Master Protein	P19438	Tumor necrosis factor receptor superfamily member 1A OS=Homo sapiens OX=9606 GN=TNFRSF1A PE=1 SV=1	0.777	0	5	2	7	2	455	50.5	6.64	9.97	2	0	1.13915e+06	1
TRUE	Low	Master Protein	P20333	Tumor necrosis factor receptor superfamily member 1B OS=Homo sapiens OX=9606 GN=TNFRSF1B PE=1 SV=3	0.865	0.002	14	6	6	6	461	48.3	6.28	6.45	6	0	599280	1
TRUE	Low	Master Protein	O75509	Tumor necrosis factor receptor superfamily member 21 OS=Homo sapiens OX=9606 GN=TNFRSF21 PE=1 SV=1	0.748	0.033	20	9	12	9	655	71.8	7.83	11.68	9	0	726798	1
FALSE	Low	Master Protein	Q93038	Tumor necrosis factor receptor superfamily member 25 OS=Homo sapiens OX=9606 GN=TNFRSF25 PE=1 SV=2	0.799	0	4	1	1	1	417	45.4	6.43	1.86	1	0	228971	1
FALSE	Low	Master Protein	Q9HAV5	Tumor necrosis factor receptor superfamily member 27 OS=Homo sapiens OX=9606 GN=EDA2R PE=1 SV=2	0.76	0	5	1	1	1	297	32.7	5	0	1	0	454394	1
FALSE	High	Master Protein	P25942	Tumor necrosis factor receptor superfamily member 5 OS=Homo sapiens OX=9606 GN=CD40 PE=1 SV=1	0	4.476	10	1	1	1	277	30.6	5.76	3.32	1	0	18814.2	1
TRUE	High	Master Protein	P25445	Tumor necrosis factor receptor superfamily member 6 OS=Homo sapiens OX=9606 GN=FAS PE=1 SV=1	0	11.089	30	7	8	7	335	37.7	7.94	17.16	7	0	1.66306e+06	1
TRUE	Low	Master Protein	P28908	Tumor necrosis factor receptor superfamily member 8 OS=Homo sapiens OX=9606 GN=TNFRSF8 PE=1 SV=1	0.906	0	5	2	2	2	595	63.7	5.62	1.96	2	0	64845.3	1
TRUE	Low	Master Protein	Q07011	Tumor necrosis factor receptor superfamily member 9 OS=Homo sapiens OX=9606 GN=TNFRSF9 PE=1 SV=1	0.794	0	10	2	3	2	255	27.9	7.74	6.53	2	0	269711	1
TRUE	Low	Master Protein	Q9UNE0	Tumor necrosis factor receptor superfamily member EDAR OS=Homo sapiens OX=9606 GN=EDAR PE=1 SV=1	0.519	0.191	15	4	6	4	448	48.6	5.17	6.53	4	0	443878	1
FALSE	Low	Master Protein	Q15628	Tumor necrosis factor receptor type 1-associated DEATH domain protein OS=Homo sapiens OX=9606 GN=TRADD PE=1 SV=2	0.588	0.129	6	2	2	2	312	34.2	6.27	2.33	2	0	21411.8	1
TRUE	Low	Master Protein	Q8NBR0	Tumor protein p53-inducible protein 13 OS=Homo sapiens OX=9606 GN=TP53I13 PE=1 SV=1	0.595	0.126	6	4	5	4	393	42.2	10.98	7.36	4	0	1.6353e+06	1
TRUE	Low	Master Protein	Q13454	Tumor suppressor candidate 3 OS=Homo sapiens OX=9606 GN=TUSC3 PE=1 SV=1	0.858	0.004	20	6	7	6	348	39.7	9.91	5.91	6	0	410576	1
FALSE	High	Master Protein	Q99816	Tumor susceptibility gene 101 protein OS=Homo sapiens OX=9606 GN=TSG101 PE=1 SV=2	0	6.843	23	8	10	8	390	43.9	6.46	15.17	8	0	252364	1
TRUE	Low	Master Protein	P09758	Tumor-associated calcium signal transducer 2 OS=Homo sapiens OX=9606 GN=TACSTD2 PE=1 SV=3	0.737	0	16	4	4	4	323	35.7	8.87	2.24	4	0	122868	1
TRUE	Low	Master Protein	Q86T03	Type 1 phosphatidylinositol 4,5-bisphosphate 4-phosphatase OS=Homo sapiens OX=9606 GN=PIP4P1 PE=1 SV=1	0.887	0	14	2	2	2	277	29.5	8.91	2.02	2	0	141298	1
FALSE	Low	Master Protein	P49895	Type I iodothyronine deiodinase OS=Homo sapiens OX=9606 GN=DIO1 PE=2 SV=3	0.801	0	5	1	1	1	249	28.9	8.69	2.08	1	0	20297.4	1
TRUE	Low	Master Protein	P32019	Type II inositol 1,4,5-trisphosphate 5-phosphatase OS=Homo sapiens OX=9606 GN=INPP5B PE=1 SV=4	0.363	0.392	23	18	35	18	993	112.8	5.57	33.09	18	0	1.74945e+07	1
FALSE	Low	Master Protein	Q92813	Type II iodothyronine deiodinase OS=Homo sapiens OX=9606 GN=DIO2 PE=1 SV=4	0.863	0.003	9	3	4	3	273	30.5	8.02	3.91	3	0	473557	1
TRUE	Low	Master Protein	P30556	Type-1 angiotensin II receptor OS=Homo sapiens OX=9606 GN=AGTR1 PE=1 SV=1	0.88	0.001	14	6	9	6	359	41	9.35	7	6	0	519193	1
FALSE	Low	Master Protein	Q6RW13	Type-1 angiotensin II receptor-associated protein OS=Homo sapiens OX=9606 GN=AGTRAP PE=1 SV=1	0.861	0.003	16	2	3	2	159	17.4	6.14	2.85	2	0	107775	1
TRUE	Low	Master Protein	P50052	Type-2 angiotensin II receptor OS=Homo sapiens OX=9606 GN=AGTR2 PE=1 SV=1	0.823	0	18	4	4	4	363	41.2	9.11	2.29	4	0	306867	1
FALSE	Low	Master Protein	O43914	TYRO protein tyrosine kinase-binding protein OS=Homo sapiens OX=9606 GN=TYROBP PE=1 SV=1	0.75	0	5	1	2	1	113	12.2	8.31	0	1	0	288493	1
TRUE	Low	Master Protein	P07101	Tyrosine 3-monooxygenase OS=Homo sapiens OX=9606 GN=TH PE=1 SV=5	0.836	0	11	5	7	5	528	58.6	6.3	5.48	5	0	4.3884e+06	1
TRUE	Medium	Master Protein	P51451	Tyrosine-protein kinase Blk OS=Homo sapiens OX=9606 GN=BLK PE=1 SV=3	0.034	1.74	20	9	11	8	505	57.7	7.87	14.85	9	0	3.62182e+06	1
TRUE	Low	Master Protein	Q06187	Tyrosine-protein kinase BTK OS=Homo sapiens OX=9606 GN=BTK PE=1 SV=3	0.312	0.469	30	18	23	18	659	76.2	7.77	33.22	18	0	2.4959e+06	1
TRUE	High	Master Protein	P41240	Tyrosine-protein kinase CSK OS=Homo sapiens OX=9606 GN=CSK PE=1 SV=1	0.001	4.202	10	4	6	4	450	50.7	7.06	7.34	4	0	407537	1
TRUE	Low	Master Protein	P16591	Tyrosine-protein kinase Fer OS=Homo sapiens OX=9606 GN=FER PE=1 SV=2	0.717	0.046	20	18	79	16	822	94.6	7.14	38.97	18	2	3.1271e+06	1
TRUE	Low	Master Protein	P07332	Tyrosine-protein kinase Fes/Fps OS=Homo sapiens OX=9606 GN=FES PE=1 SV=3	0.665	0.077	19	13	14	11	822	93.4	6.73	13.28	13	0	1.05897e+06	1
TRUE	Medium	Master Protein	P09769	Tyrosine-protein kinase Fgr OS=Homo sapiens OX=9606 GN=FGR PE=1 SV=2	0.035	1.731	16	9	12	6	529	59.4	5.59	16.67	9	0	558874	1
TRUE	Low	Master Protein	P42685	Tyrosine-protein kinase FRK OS=Homo sapiens OX=9606 GN=FRK PE=1 SV=1	0.88	0	11	4	5	4	505	58.2	6.67	4.58	4	0	313188	1
TRUE	High	Master Protein	P06241	Tyrosine-protein kinase Fyn OS=Homo sapiens OX=9606 GN=FYN PE=1 SV=3	0	6.658	18	11	12	5	537	60.7	6.67	20.89	11	1	151465	1
TRUE	High	Master Protein	P08631	Tyrosine-protein kinase HCK OS=Homo sapiens OX=9606 GN=HCK PE=1 SV=5	0	7.424	23	14	19	11	526	59.6	6.7	31.33	14	0	8.85812e+06	1
TRUE	Low	Master Protein	O60674	Tyrosine-protein kinase JAK2 OS=Homo sapiens OX=9606 GN=JAK2 PE=1 SV=2	0.336	0.425	12	11	18	11	1132	130.6	7.21	22.84	11	0	2.59854e+06	1
TRUE	Low	Master Protein	P52333	Tyrosine-protein kinase JAK3 OS=Homo sapiens OX=9606 GN=JAK3 PE=1 SV=2	0.648	0.092	10	12	19	12	1124	125	7.18	23.63	12	0	503849	1
TRUE	High	Master Protein	P06239	Tyrosine-protein kinase Lck OS=Homo sapiens OX=9606 GN=LCK PE=1 SV=6	0	5.098	19	9	18	6	509	58	5.36	17.55	9	0	1.32616e+07	1
TRUE	High	Master Protein	P07948	Tyrosine-protein kinase Lyn OS=Homo sapiens OX=9606 GN=LYN PE=1 SV=3	0	16.104	40	17	19	14	512	58.5	7.11	33.38	17	3	1.91967e+06	1
TRUE	Low	Master Protein	Q12866	Tyrosine-protein kinase Mer OS=Homo sapiens OX=9606 GN=MERTK PE=1 SV=2	0.874	0.001	9	5	5	5	999	110.2	5.8	7.92	5	0	870687	1
TRUE	Low	Master Protein	P35590	Tyrosine-protein kinase receptor Tie-1 OS=Homo sapiens OX=9606 GN=TIE1 PE=1 SV=1	0.328	0.435	10	9	11	8	1138	125	7.03	12.76	9	0	1.38736e+06	1
TRUE	Low	Master Protein	Q06418	Tyrosine-protein kinase receptor TYRO3 OS=Homo sapiens OX=9606 GN=TYRO3 PE=1 SV=1	0.312	0.47	10	8	13	8	890	96.8	5.67	6.86	8	0	937946	1
FALSE	Low	Master Protein	P30530	Tyrosine-protein kinase receptor UFO OS=Homo sapiens OX=9606 GN=AXL PE=1 SV=4	0.868	0.002	7	5	7	5	894	98.3	5.39	5.34	5	0	568178	1
TRUE	Low	Master Protein	P34925	Tyrosine-protein kinase RYK OS=Homo sapiens OX=9606 GN=RYK PE=1 SV=3	0.051	1.518	11	6	6	6	607	67.8	7.27	6.37	6	0	185307	1
TRUE	Low	Master Protein	Q9H3Y6	Tyrosine-protein kinase Srms OS=Homo sapiens OX=9606 GN=SRMS PE=1 SV=1	0.854	0.005	19	7	8	7	488	54.5	8.21	8.15	7	0	1.61264e+06	1
FALSE	Low	Master Protein	Q6J9G0	Tyrosine-protein kinase STYK1 OS=Homo sapiens OX=9606 GN=STYK1 PE=1 SV=4	0.726	0	10	3	5	3	422	47.5	7.4	4.14	3	0	134184	1
TRUE	High	Master Protein	P43405	Tyrosine-protein kinase SYK OS=Homo sapiens OX=9606 GN=SYK PE=1 SV=1	0.003	3.292	19	11	16	11	635	72	8.25	29.52	11	0	756377	1
TRUE	Low	Master Protein	P42680	Tyrosine-protein kinase Tec OS=Homo sapiens OX=9606 GN=TEC PE=1 SV=2	0.751	0.03	28	19	25	18	631	73.5	8.44	26.97	19	1	2.53832e+06	1
TRUE	Low	Master Protein	Q01974	Tyrosine-protein kinase transmembrane receptor ROR2 OS=Homo sapiens OX=9606 GN=ROR2 PE=1 SV=2	0.714	0.048	13	9	10	9	943	104.7	6.55	8.27	9	0	5.57337e+06	1
TRUE	Low	Master Protein	P42681	Tyrosine-protein kinase TXK OS=Homo sapiens OX=9606 GN=TXK PE=1 SV=3	0.137	0.933	14	7	8	7	527	61.2	7.97	6.08	7	0	1.03144e+06	1
TRUE	High	Master Protein	P07947	Tyrosine-protein kinase Yes OS=Homo sapiens OX=9606 GN=YES1 PE=1 SV=3	0	7.318	28	13	84	7	543	60.8	6.74	86.51	13	2	4.15585e+07	1
TRUE	Low	Master Protein	P43403	Tyrosine-protein kinase ZAP-70 OS=Homo sapiens OX=9606 GN=ZAP70 PE=1 SV=1	0.887	0.001	7	4	4	4	619	69.8	7.69	4.43	4	0	449090	1
TRUE	Low	Master Protein	Q12923	Tyrosine-protein phosphatase non-receptor type 13 OS=Homo sapiens OX=9606 GN=PTPN13 PE=1 SV=2	0.209	0.723	24	50	71	49	2485	276.7	6.42	68.52	50	1	2.50119e+07	1
TRUE	Low	Master Protein	P17706	Tyrosine-protein phosphatase non-receptor type 2 OS=Homo sapiens OX=9606 GN=PTPN2 PE=1 SV=2	0.589	0.129	33	11	15	11	415	48.4	8.29	21.69	11	0	712507	1
TRUE	Low	Master Protein	Q9Y2R2	Tyrosine-protein phosphatase non-receptor type 22 OS=Homo sapiens OX=9606 GN=PTPN22 PE=1 SV=2	0.19	0.769	17	13	15	13	807	91.6	7.59	17.1	13	0	916492	1
TRUE	Low	Master Protein	P26045	Tyrosine-protein phosphatase non-receptor type 3 OS=Homo sapiens OX=9606 GN=PTPN3 PE=1 SV=2	0.827	0.012	10	6	7	6	913	103.9	7.03	11.19	6	0	1.09829e+07	1
TRUE	Low	Master Protein	P29074	Tyrosine-protein phosphatase non-receptor type 4 OS=Homo sapiens OX=9606 GN=PTPN4 PE=1 SV=1	0.898	0	14	10	13	10	926	105.8	7.44	4.26	10	0	773814	1
TRUE	High	Master Protein	P29350	Tyrosine-protein phosphatase non-receptor type 6 OS=Homo sapiens OX=9606 GN=PTPN6 PE=1 SV=1	0	69.766	52	24	46	24	595	67.5	7.78	91.19	24	0	1.23719e+07	1
TRUE	High	Master Protein	P35236	Tyrosine-protein phosphatase non-receptor type 7 OS=Homo sapiens OX=9606 GN=PTPN7 PE=1 SV=3	0	5.275	16	5	7	5	360	40.5	6.79	9.92	5	0	310771	1
TRUE	Low	Master Protein	P78324	Tyrosine-protein phosphatase non-receptor type substrate 1 OS=Homo sapiens OX=9606 GN=SIRPA PE=1 SV=2	0.807	0.016	22	8	12	6	504	54.9	6.98	20.94	8	2	653246	1
TRUE	Low	Master Protein	Q9NUW8	Tyrosyl-DNA phosphodiesterase 1 OS=Homo sapiens OX=9606 GN=TDP1 PE=1 SV=2	0.909	0	21	9	12	9	608	68.4	7.65	9.83	9	0	1.73677e+06	1
TRUE	High	Master Protein	Q9UMX0	Ubiquilin-1 OS=Homo sapiens OX=9606 GN=UBQLN1 PE=1 SV=2	0	52.727	19	11	17	6	589	62.5	5.11	55.05	11	0	362089	1
TRUE	High	Master Protein	Q9UHD9	Ubiquilin-2 OS=Homo sapiens OX=9606 GN=UBQLN2 PE=1 SV=2	0	72.265	25	13	22	8	624	65.7	5.22	65.3	13	6	1.49557e+06	1
TRUE	High	Master Protein	P54578	Ubiquitin carboxyl-terminal hydrolase 14 OS=Homo sapiens OX=9606 GN=USP14 PE=1 SV=3	0	26.367	35	17	18	17	494	56	5.3	39.1	17	0	2.67678e+06	1
TRUE	Low	Master Protein	Q9UK80	Ubiquitin carboxyl-terminal hydrolase 21 OS=Homo sapiens OX=9606 GN=USP21 PE=1 SV=1	0.471	0.25	12	10	14	10	565	62.6	9.86	18.94	10	0	1.34981e+06	1
TRUE	Low	Master Protein	Q13107	Ubiquitin carboxyl-terminal hydrolase 4 OS=Homo sapiens OX=9606 GN=USP4 PE=1 SV=3	0.902	0	14	11	15	11	963	108.5	5.71	18.94	11	0	2.42404e+06	1
TRUE	Low	Master Protein	P35125	Ubiquitin carboxyl-terminal hydrolase 6 OS=Homo sapiens OX=9606 GN=USP6 PE=1 SV=2	0.702	0.055	11	11	29	11	1406	158.6	7.71	24.94	11	0	5.75132e+06	1
TRUE	Low	Master Protein	P40818	Ubiquitin carboxyl-terminal hydrolase 8 OS=Homo sapiens OX=9606 GN=USP8 PE=1 SV=1	0.482	0.233	26	26	39	26	1118	127.4	8.51	55.09	26	0	1.00616e+07	1
TRUE	Low	Master Protein	Q9NQC7	Ubiquitin carboxyl-terminal hydrolase CYLD OS=Homo sapiens OX=9606 GN=CYLD PE=1 SV=1	0.858	0.004	17	15	19	15	956	107.2	5.59	5.81	15	0	3.37644e+06	1
FALSE	High	Master Protein	P62979	Ubiquitin-40S ribosomal protein S27a OS=Homo sapiens OX=9606 GN=RPS27A PE=1 SV=2	0	65.295	74	16	126	5	156	18	9.64	292.15	16	13	2.03355e+07	1
FALSE	High	Master Protein	P62987	Ubiquitin-60S ribosomal protein L40 OS=Homo sapiens OX=9606 GN=UBA52 PE=1 SV=2	0	55.843	63	13	123	2	128	14.7	9.83	289.74	13	0	446262	1
TRUE	Low	Master Protein	Q9BSL1	Ubiquitin-associated domain-containing protein 1 OS=Homo sapiens OX=9606 GN=UBAC1 PE=1 SV=1	0.532	0.175	26	10	13	10	405	45.3	4.92	17.77	10	0	3.95535e+06	1
TRUE	Low	Master Protein	Q9NZ09	Ubiquitin-associated protein 1 OS=Homo sapiens OX=9606 GN=UBAP1 PE=1 SV=1	0.559	0.147	15	8	12	8	502	55	5.11	11.02	8	0	1.37016e+06	1
TRUE	Low	Master Protein	P63146	Ubiquitin-conjugating enzyme E2 B OS=Homo sapiens OX=9606 GN=UBE2B PE=1 SV=1	0.907	0	13	1	1	1	152	17.3	5.01	2.3	1	0	14641.7	1
TRUE	High	Master Protein	O00762	Ubiquitin-conjugating enzyme E2 C OS=Homo sapiens OX=9606 GN=UBE2C PE=1 SV=1	0.001	4.186	39	5	5	5	179	19.6	7.37	6.07	5	0	251230	1
FALSE	High	Master Protein	P61077	Ubiquitin-conjugating enzyme E2 D3 OS=Homo sapiens OX=9606 GN=UBE2D3 PE=1 SV=1	0	25.159	49	6	12	6	147	16.7	7.8	30.87	6	0	1.76365e+06	1
FALSE	Low	Master Protein	A1L167	Ubiquitin-conjugating enzyme E2Q-like protein 1 OS=Homo sapiens OX=9606 GN=UBE2QL1 PE=1 SV=2	0.875	0.002	35	4	6	4	161	18.3	7.96	11.5	4	0	364102	1
TRUE	Low	Master Protein	O95164	Ubiquitin-like protein 3 OS=Homo sapiens OX=9606 GN=UBL3 PE=1 SV=1	0.898	0	25	2	2	2	117	13.1	6.77	2.1	2	0	185262	1
TRUE	High	Master Protein	P22309	UDP-glucuronosyltransferase 1A1 OS=Homo sapiens OX=9606 GN=UGT1A1 PE=1 SV=1	0	10.828	13	6	10	6	533	59.6	8	16.51	6	0	213862	1
TRUE	High	Master Protein	O15294	UDP-N-acetylglucosamine--peptide N-acetylglucosaminyltransferase 110 kDa subunit OS=Homo sapiens OX=9606 GN=OGT PE=1 SV=3	0	17.211	22	15	20	15	1046	116.9	6.7	31.63	15	0	639406	1
TRUE	High	Master Protein	Q16222	UDP-N-acetylhexosamine pyrophosphorylase OS=Homo sapiens OX=9606 GN=UAP1 PE=1 SV=3	0	11.172	29	11	13	11	522	58.7	6.33	19.77	11	0	370528	1
TRUE	Low	Master Protein	Q6H3X3	UL-16 binding protein 5 OS=Homo sapiens OX=9606 GN=RAET1G PE=1 SV=1	0.864	0.003	24	6	7	2	334	37.1	7.3	3.36	6	3	221375	1
TRUE	Low	Master Protein	Q9BZM6	UL16-binding protein 1 OS=Homo sapiens OX=9606 GN=ULBP1 PE=1 SV=1	0.908	0	12	3	3	2	244	28	7.42	2.13	3	0	539667	1
TRUE	Low	Master Protein	Q9BZM5	UL16-binding protein 2 OS=Homo sapiens OX=9606 GN=ULBP2 PE=1 SV=1	0.908	0	28	5	6	1	246	27.4	7.3	1.74	5	0	17502	1
TRUE	Low	Master Protein	Q9BZM4	UL16-binding protein 3 OS=Homo sapiens OX=9606 GN=ULBP3 PE=1 SV=1	0.905	0	25	5	6	4	244	27.9	8.02	8.04	5	1	325133	1
TRUE	Low	Master Protein	Q5VY80	UL16-binding protein 6 OS=Homo sapiens OX=9606 GN=RAET1L PE=1 SV=1	0.761	0	23	4	4	2	246	27.5	6.38	1.74	4	0	448804	1
TRUE	Low	Master Protein	Q96F05	Uncharacterized protein C11orf24 OS=Homo sapiens OX=9606 GN=C11orf24 PE=1 SV=2	0.865	0.002	15	4	6	4	449	46.1	5.87	9.88	4	0	171418	1
TRUE	Low	Master Protein	A8K5M9	Uncharacterized protein C15orf62, mitochondrial OS=Homo sapiens OX=9606 GN=C15orf62 PE=2 SV=1	0.761	0	14	2	2	2	175	19.7	8.5	1.81	2	0	46362.2	1
TRUE	Low	Master Protein	Q5VZ46	Uncharacterized protein KIAA1614 OS=Homo sapiens OX=9606 GN=KIAA1614 PE=2 SV=3	0.224	0.68	16	16	20	16	1190	126.5	8.82	21.46	16	0	1.0588e+06	1
TRUE	High	Master Protein	Q9UBC5	Unconventional myosin-Ia OS=Homo sapiens OX=9606 GN=MYO1A PE=1 SV=1	0	20.502	34	29	43	26	1043	118.3	9.31	46.33	29	0	4.45323e+06	1
TRUE	High	Master Protein	O43795	Unconventional myosin-Ib OS=Homo sapiens OX=9606 GN=MYO1B PE=1 SV=3	0	31.806	28	31	41	27	1136	131.9	9.38	68.34	31	3	2.19132e+06	1
TRUE	High	Master Protein	O00159	Unconventional myosin-Ic OS=Homo sapiens OX=9606 GN=MYO1C PE=1 SV=4	0	123.285	44	43	66	40	1063	121.6	9.41	160.12	43	1	5.36092e+06	1
TRUE	High	Master Protein	O94832	Unconventional myosin-Id OS=Homo sapiens OX=9606 GN=MYO1D PE=1 SV=2	0	150.559	59	55	102	54	1006	116.1	9.39	211	55	1	1.68519e+07	1
TRUE	High	Master Protein	Q12965	Unconventional myosin-Ie OS=Homo sapiens OX=9606 GN=MYO1E PE=1 SV=2	0	26.657	30	26	31	22	1108	127	8.92	59.53	26	3	1.7974e+06	1
TRUE	High	Master Protein	O00160	Unconventional myosin-If OS=Homo sapiens OX=9606 GN=MYO1F PE=1 SV=3	0	27.615	25	19	22	15	1098	124.8	9.11	44.09	19	0	1.61403e+06	1
TRUE	High	Master Protein	B0I1T2	Unconventional myosin-Ig OS=Homo sapiens OX=9606 GN=MYO1G PE=1 SV=2	0	27.489	23	17	24	16	1018	116.4	8.73	38.26	17	0	1.09027e+07	1
TRUE	Low	Master Protein	Q8N1T3	Unconventional myosin-Ih OS=Homo sapiens OX=9606 GN=MYO1H PE=1 SV=2	0.889	0.001	17	15	18	14	1032	119	9.09	17.42	15	0	1.4278e+06	1
TRUE	High	Master Protein	Q9UM54	Unconventional myosin-VI OS=Homo sapiens OX=9606 GN=MYO6 PE=1 SV=4	0	44.474	31	36	42	36	1294	149.6	8.53	79.13	36	0	3.09197e+06	1
TRUE	Low	Master Protein	Q13402	Unconventional myosin-VIIa OS=Homo sapiens OX=9606 GN=MYO7A PE=1 SV=2	0.405	0.335	24	43	61	42	2215	254.2	8.57	50.15	43	1	5.77564e+06	1
TRUE	Low	Master Protein	Q9HD67	Unconventional myosin-X OS=Homo sapiens OX=9606 GN=MYO10 PE=1 SV=3	0.339	0.422	15	27	35	27	2058	237.2	6.21	33.49	27	0	1.82083e+06	1
TRUE	Low	Master Protein	Q9Y6X6	Unconventional myosin-XVI OS=Homo sapiens OX=9606 GN=MYO16 PE=1 SV=3	0.071	1.3	15	21	34	21	1858	206	6.81	51.88	21	0	3.92582e+06	1
TRUE	Low	Master Protein	Q9HCM3	UPF0606 protein KIAA1549 OS=Homo sapiens OX=9606 GN=KIAA1549 PE=1 SV=4	0.252	0.604	10	19	23	19	1950	210.6	6.11	22.89	19	0	7.73119e+06	1
TRUE	Low	Master Protein	Q13304	Uracil nucleotide/cysteinyl leukotriene receptor OS=Homo sapiens OX=9606 GN=GPR17 PE=2 SV=2	0.872	0.002	14	3	5	3	367	41	9.47	7.36	3	0	203000	1
TRUE	Low	Master Protein	Q13336	Urea transporter 1 OS=Homo sapiens OX=9606 GN=SLC14A1 PE=1 SV=2	0.903	0	10	4	5	4	389	42.5	7.15	4.94	4	0	112924	1
TRUE	Low	Master Protein	Q15849	Urea transporter 2 OS=Homo sapiens OX=9606 GN=SLC14A2 PE=1 SV=3	0.769	0	5	5	5	5	920	101.1	6.95	2.09	5	0	404652	1
TRUE	Low	Master Protein	Q03405	Urokinase plasminogen activator surface receptor OS=Homo sapiens OX=9606 GN=PLAUR PE=1 SV=1	0.697	0.059	10	3	5	3	335	37	6.65	9.32	3	0	352995	1
TRUE	Low	Master Protein	P00749	Urokinase-type plasminogen activator OS=Homo sapiens OX=9606 GN=PLAU PE=1 SV=2	0.833	0.011	24	8	12	8	431	48.5	8.41	18.56	8	0	1.22101e+06	1
TRUE	Low	Master Protein	P07911	Uromodulin OS=Homo sapiens OX=9606 GN=UMOD PE=1 SV=1	0.453	0.276	22	10	16	10	640	69.7	5.24	21.49	10	0	1.88441e+07	1
TRUE	Low	Master Protein	Q5DID0	Uromodulin-like 1 OS=Homo sapiens OX=9606 GN=UMODL1 PE=2 SV=2	0.12	1.024	9	8	9	8	1318	144.2	6.1	12.03	8	0	449385	1
TRUE	Low	Master Protein	O00526	Uroplakin-2 OS=Homo sapiens OX=9606 GN=UPK2 PE=1 SV=2	0.74	0.036	23	4	5	4	184	19.4	10.4	5.1	4	0	349255	1
FALSE	Low	Master Protein	Q9BT76	Uroplakin-3b OS=Homo sapiens OX=9606 GN=UPK3B PE=1 SV=2	0.749	0	2	1	1	1	320	33.9	6.83	1.61	1	0	113145	1
TRUE	Low	Master Protein	Q9UKP6	Urotensin-2 receptor OS=Homo sapiens OX=9606 GN=UTS2R PE=1 SV=1	0.848	0.006	13	4	5	4	389	42.1	10.67	0	4	0	568410	1
TRUE	Low	Master Protein	Q495M9	Usher syndrome type-1G protein OS=Homo sapiens OX=9606 GN=USH1G PE=1 SV=1	0.285	0.523	18	9	26	8	461	51.5	6.96	15.36	9	0	482069	1
TRUE	Low	Master Protein	O75445	Usherin OS=Homo sapiens OX=9606 GN=USH2A PE=1 SV=3	0.426	0.298	10	39	66	39	5202	575.2	6.83	33.42	39	0	7.01758e+06	1
TRUE	Low	Master Protein	Q92738	USP6 N-terminal-like protein OS=Homo sapiens OX=9606 GN=USP6NL PE=1 SV=3	0.73	0.038	12	7	8	7	828	94	9.07	4.01	7	0	2.31136e+06	1
TRUE	High	Master Protein	P46939	Utrophin OS=Homo sapiens OX=9606 GN=UTRN PE=1 SV=2	0	43.467	23	74	99	73	3433	394.2	5.33	140.47	74	1	1.30826e+07	1
TRUE	Low	Master Protein	Q86XK7	V-set and immunoglobulin domain-containing protein 1 OS=Homo sapiens OX=9606 GN=VSIG1 PE=1 SV=1	0.725	0	11	2	3	2	387	41.8	4.65	6.39	2	0	306419	1
TRUE	Low	Master Protein	Q96IQ7	V-set and immunoglobulin domain-containing protein 2 OS=Homo sapiens OX=9606 GN=VSIG2 PE=1 SV=1	0.893	0	3	1	1	1	327	34.3	7.55	0	1	0	12269.7	1
TRUE	Low	Master Protein	Q96N03	V-set and transmembrane domain-containing protein 2-like protein OS=Homo sapiens OX=9606 GN=VSTM2L PE=1 SV=1	0.906	0	8	1	1	1	204	22.3	8.57	2.18	1	0	32899.4	1
TRUE	Low	Master Protein	Q8IW00	V-set and transmembrane domain-containing protein 4 OS=Homo sapiens OX=9606 GN=VSTM4 PE=1 SV=3	0.617	0.112	13	5	7	5	320	36.1	9.86	3.71	5	0	376077	1
TRUE	Low	Master Protein	A8MXK1	V-set and transmembrane domain-containing protein 5 OS=Homo sapiens OX=9606 GN=VSTM5 PE=3 SV=1	0.882	0	9	1	1	1	200	22.4	7.96	0	1	0	5824.12	1
TRUE	Low	Master Protein	Q7Z7D3	V-set domain-containing T-cell activation inhibitor 1 OS=Homo sapiens OX=9606 GN=VTCN1 PE=1 SV=1	0.752	0	11	2	2	2	282	30.9	5.31	0	2	0	22044.1	1
TRUE	Low	Master Protein	Q9H7M9	V-type immunoglobulin domain-containing suppressor of T-cell activation OS=Homo sapiens OX=9606 GN=VSIR PE=1 SV=3	0.903	0	13	3	3	3	311	33.9	6.95	1.62	3	0	96812.7	1
TRUE	Low	Master Protein	Q9HBG4	V-type proton ATPase 116 kDa subunit a isoform 4 OS=Homo sapiens OX=9606 GN=ATP6V0A4 PE=1 SV=2	0.541	0.168	20	10	12	9	840	96.3	6.1	17.65	10	0	1.0395e+06	1
TRUE	Low	Master Protein	Q93050	V-type proton ATPase 116 kDa subunit a1 OS=Homo sapiens OX=9606 GN=ATP6V0A1 PE=1 SV=3	0.29	0.51	15	12	18	11	837	96.4	6.43	7.66	12	1	3.72052e+06	1
TRUE	Low	Master Protein	Q9Y487	V-type proton ATPase 116 kDa subunit a2 OS=Homo sapiens OX=9606 GN=ATP6V0A2 PE=1 SV=2	0.253	0.596	18	11	14	11	856	98	6.61	15.3	11	0	1.02837e+07	1
FALSE	High	Master Protein	Q13488	V-type proton ATPase 116 kDa subunit a3 OS=Homo sapiens OX=9606 GN=TCIRG1 PE=1 SV=3	0.006	2.764	11	7	8	7	830	92.9	7.12	11.6	7	0	548865	1
TRUE	High	Master Protein	P38606	V-type proton ATPase catalytic subunit A OS=Homo sapiens OX=9606 GN=ATP6V1A PE=1 SV=2	0	84.104	41	24	34	24	617	68.3	5.52	108.26	24	0	1.65032e+06	1
TRUE	High	Master Protein	P21281	V-type proton ATPase subunit B, brain isoform OS=Homo sapiens OX=9606 GN=ATP6V1B2 PE=1 SV=3	0	81.048	55	28	46	19	511	56.5	5.81	122.1	28	9	3.2965e+06	1
FALSE	High	Master Protein	P15313	V-type proton ATPase subunit B, kidney isoform OS=Homo sapiens OX=9606 GN=ATP6V1B1 PE=1 SV=3	0	30.842	20	11	20	2	513	56.8	5.66	49.96	11	0	826364	1
TRUE	High	Master Protein	P21283	V-type proton ATPase subunit C 1 OS=Homo sapiens OX=9606 GN=ATP6V1C1 PE=1 SV=4	0	15.802	23	7	12	7	382	43.9	7.46	26.93	7	0	1.35817e+06	1
FALSE	High	Master Protein	P61421	V-type proton ATPase subunit d 1 OS=Homo sapiens OX=9606 GN=ATP6V0D1 PE=1 SV=1	0	34.089	28	8	12	6	351	40.3	5	39.64	8	2	1.35728e+06	1
TRUE	High	Master Protein	Q8N8Y2	V-type proton ATPase subunit d 2 OS=Homo sapiens OX=9606 GN=ATP6V0D2 PE=1 SV=1	0.006	2.764	19	6	15	4	350	40.4	5.3	4.28	6	0	2.33515e+07	1
TRUE	High	Master Protein	Q9Y5K8	V-type proton ATPase subunit D OS=Homo sapiens OX=9606 GN=ATP6V1D PE=1 SV=1	0	5.429	29	6	7	6	247	28.2	9.36	13.78	6	0	1.69122e+06	1
TRUE	High	Master Protein	P36543	V-type proton ATPase subunit E 1 OS=Homo sapiens OX=9606 GN=ATP6V1E1 PE=1 SV=1	0	20.38	38	13	22	13	226	26.1	8	40.92	13	0	2.08867e+06	1
FALSE	High	Master Protein	O75348	V-type proton ATPase subunit G 1 OS=Homo sapiens OX=9606 GN=ATP6V1G1 PE=1 SV=3	0.001	4.22	33	3	3	3	118	13.7	8.79	7.45	3	0	448516	1
FALSE	Low	Master Protein	Q96LB4	V-type proton ATPase subunit G 3 OS=Homo sapiens OX=9606 GN=ATP6V1G3 PE=1 SV=1	0.73	0.039	16	1	1	1	118	13.9	9.13	0	1	0	48012.3	1
TRUE	High	Master Protein	Q9UI12	V-type proton ATPase subunit H OS=Homo sapiens OX=9606 GN=ATP6V1H PE=1 SV=1	0	23.097	40	15	17	15	483	55.8	6.48	30.43	15	0	1.09979e+06	1
TRUE	Low	Master Protein	Q15904	V-type proton ATPase subunit S1 OS=Homo sapiens OX=9606 GN=ATP6AP1 PE=1 SV=2	0.892	0	15	8	11	8	470	52	6.14	1.67	8	0	1.29607e+06	1
TRUE	Low	Master Protein	Q52LC2	V-type proton ATPase subunit S1-like protein OS=Homo sapiens OX=9606 GN=ATP6AP1L PE=2 SV=1	0.717	0	6	1	1	1	224	25.3	9.57	0	1	0		1
TRUE	High	Master Protein	Q9UK41	Vacuolar protein sorting-associated protein 28 homolog OS=Homo sapiens OX=9606 GN=VPS28 PE=1 SV=1	0	9.995	28	6	6	6	221	25.4	5.54	8.31	6	0	200873	1
TRUE	High	Master Protein	Q9H9H4	Vacuolar protein sorting-associated protein 37B OS=Homo sapiens OX=9606 GN=VPS37B PE=1 SV=1	0	11.408	29	6	6	6	285	31.3	7.34	11	6	0	155933	1
TRUE	High	Master Protein	Q9UN37	Vacuolar protein sorting-associated protein 4A OS=Homo sapiens OX=9606 GN=VPS4A PE=1 SV=1	0	24.445	50	23	33	23	437	48.9	7.8	39.39	23	0	1.89455e+06	1
FALSE	High	Master Protein	Q96H20	Vacuolar-sorting protein SNF8 OS=Homo sapiens OX=9606 GN=SNF8 PE=1 SV=1	0	7.431	19	5	5	5	258	28.8	6.65	9.62	5	0	100312	1
TRUE	Low	Master Protein	Q96GC9	Vacuole membrane protein 1 OS=Homo sapiens OX=9606 GN=VMP1 PE=1 SV=1	0.793	0	14	3	3	3	406	46.2	6.95	0	3	0	387663	1
TRUE	Low	Master Protein	Q8TAA9	Vang-like protein 1 OS=Homo sapiens OX=9606 GN=VANGL1 PE=1 SV=1	0.876	0.001	5	2	2	2	524	59.9	8.81	4.79	2	0	184097	1
TRUE	Low	Master Protein	Q9ULK5	Vang-like protein 2 OS=Homo sapiens OX=9606 GN=VANGL2 PE=1 SV=2	0.848	0.006	25	11	34	11	521	59.7	9.22	13.66	11	0	3.42958e+06	1
TRUE	High	Master Protein	P19320	Vascular cell adhesion protein 1 OS=Homo sapiens OX=9606 GN=VCAM1 PE=1 SV=1	0.002	3.96	21	11	11	11	739	81.2	5.22	22.43	11	0	307104	1
TRUE	Medium	Master Protein	P17948	Vascular endothelial growth factor receptor 1 OS=Homo sapiens OX=9606 GN=FLT1 PE=1 SV=2	0.033	1.763	21	26	37	26	1338	150.7	8.38	43.91	26	0	2.72124e+06	1
TRUE	Low	Master Protein	P35968	Vascular endothelial growth factor receptor 2 OS=Homo sapiens OX=9606 GN=KDR PE=1 SV=2	0.869	0.002	16	19	22	19	1356	151.4	5.85	23.25	19	0	2.21291e+06	1
TRUE	Low	Master Protein	P35916	Vascular endothelial growth factor receptor 3 OS=Homo sapiens OX=9606 GN=FLT4 PE=1 SV=3	0.565	0.143	7	9	11	9	1363	152.7	6.3	16.36	9	0	531288	1
TRUE	Low	Master Protein	O95498	Vascular non-inflammatory molecule 2 OS=Homo sapiens OX=9606 GN=VNN2 PE=1 SV=3	0.857	0.005	10	3	3	3	520	58.5	6.52	2.62	3	0	100118	1
TRUE	Low	Master Protein	Q9NY84	Vascular non-inflammatory molecule 3 OS=Homo sapiens OX=9606 GN=VNN3 PE=1 SV=3	0.899	0	15	3	4	2	274	30.7	5.8	4.75	3	0	33297	1
TRUE	Low	Master Protein	Q86WP2	Vasculin OS=Homo sapiens OX=9606 GN=GPBP1 PE=1 SV=1	0.863	0.003	26	11	12	11	473	53.3	7.05	7.89	11	0	195048	1
TRUE	Low	Master Protein	P32241	Vasoactive intestinal polypeptide receptor 1 OS=Homo sapiens OX=9606 GN=VIPR1 PE=1 SV=1	0.893	0	7	3	3	3	457	51.5	8.18	2.08	3	0	53738	1
TRUE	Low	Master Protein	P41587	Vasoactive intestinal polypeptide receptor 2 OS=Homo sapiens OX=9606 GN=VIPR2 PE=1 SV=2	0.504	0.206	16	4	4	4	438	49.4	7.94	2.4	4	0	124599	1
TRUE	High	Master Protein	P50552	Vasodilator-stimulated phosphoprotein OS=Homo sapiens OX=9606 GN=VASP PE=1 SV=3	0	66.196	42	13	27	13	380	39.8	8.94	67.94	13	0	2.27352e+06	1
TRUE	Low	Master Protein	P37288	Vasopressin V1a receptor OS=Homo sapiens OX=9606 GN=AVPR1A PE=1 SV=1	0.865	0.002	8	4	7	4	418	46.8	9.32	10.94	4	0	3.09991e+06	1
TRUE	Low	Master Protein	P47901	Vasopressin V1b receptor OS=Homo sapiens OX=9606 GN=AVPR1B PE=2 SV=1	0.893	0.001	24	6	8	6	424	46.9	8.92	6.44	6	0	882377	1
TRUE	Low	Master Protein	P30518	Vasopressin V2 receptor OS=Homo sapiens OX=9606 GN=AVPR2 PE=1 SV=1	0.724	0	16	3	7	3	371	40.3	9.25	11.06	3	0	3.23124e+06	1
FALSE	Low	Master Protein	Q6EMK4	Vasorin OS=Homo sapiens OX=9606 GN=VASN PE=1 SV=1	0.235	0.656	7	4	9	4	673	71.7	7.39	12.98	4	0	1.23699e+06	1
TRUE	Low	Master Protein	Q14D04	Ventricular zone-expressed PH domain-containing protein homolog 1 OS=Homo sapiens OX=9606 GN=VEPH1 PE=1 SV=1	0.461	0.258	29	19	29	19	833	94.7	6.71	31.69	19	0	938953	1
TRUE	High	Master Protein	O14975	Very long-chain acyl-CoA synthetase OS=Homo sapiens OX=9606 GN=SLC27A2 PE=1 SV=2	0	8.105	11	6	9	6	620	70.3	8.51	12.01	6	0	750805	1
TRUE	Low	Master Protein	P98155	Very low-density lipoprotein receptor OS=Homo sapiens OX=9606 GN=VLDLR PE=1 SV=1	0.81	0.015	17	14	16	14	873	96	4.79	16.63	14	0	584153	1
TRUE	Low	Master Protein	Q9NZ43	Vesicle transport protein USE1 OS=Homo sapiens OX=9606 GN=USE1 PE=1 SV=2	0.656	0.085	35	8	9	8	259	29.4	9.07	13.58	8	0	291120	1
TRUE	High	Master Protein	P63027	Vesicle-associated membrane protein 2 OS=Homo sapiens OX=9606 GN=VAMP2 PE=1 SV=3	0	21.042	53	4	5	2	116	12.7	8.13	23.39	4	2	332720	1
FALSE	High	Master Protein	Q15836	Vesicle-associated membrane protein 3 OS=Homo sapiens OX=9606 GN=VAMP3 PE=1 SV=3	0	21.212	40	3	5	1	100	11.3	8.79	28.28	3	0	29374.9	1
TRUE	Low	Master Protein	O75379	Vesicle-associated membrane protein 4 OS=Homo sapiens OX=9606 GN=VAMP4 PE=1 SV=2	0.778	0	19	2	3	2	141	16.4	7.34	1.66	2	0	82648.2	1
TRUE	Low	Master Protein	O95183	Vesicle-associated membrane protein 5 OS=Homo sapiens OX=9606 GN=VAMP5 PE=1 SV=1	0.418	0.316	38	5	6	4	116	12.8	7.85	5.69	5	0	361198	1
TRUE	High	Master Protein	P51809	Vesicle-associated membrane protein 7 OS=Homo sapiens OX=9606 GN=VAMP7 PE=1 SV=3	0	7.407	21	5	5	5	220	24.9	8.6	8.43	5	0	48167.5	1
TRUE	High	Master Protein	Q9BV40	Vesicle-associated membrane protein 8 OS=Homo sapiens OX=9606 GN=VAMP8 PE=1 SV=1	0	5.782	39	4	6	4	100	11.4	7.34	11.9	4	0	505008	1
TRUE	High	Master Protein	Q9P0L0	Vesicle-associated membrane protein-associated protein A OS=Homo sapiens OX=9606 GN=VAPA PE=1 SV=3	0	27.629	42	11	21	11	249	27.9	8.62	48.29	11	0	904883	1
TRUE	High	Master Protein	O95292	Vesicle-associated membrane protein-associated protein B/C OS=Homo sapiens OX=9606 GN=VAPB PE=1 SV=3	0	10.2	29	7	9	7	243	27.2	7.3	8.44	7	0	421952	1
TRUE	High	Master Protein	P46459	Vesicle-fusing ATPase OS=Homo sapiens OX=9606 GN=NSF PE=1 SV=3	0	41.104	36	26	36	26	744	82.5	6.95	62.66	26	0	4.17037e+06	1
FALSE	Low	Master Protein	Q16572	Vesicular acetylcholine transporter OS=Homo sapiens OX=9606 GN=SLC18A3 PE=1 SV=2	0.815	0	6	2	2	2	532	56.9	6.19	0	2	0	1.09385e+06	1
TRUE	Low	Master Protein	Q9P2U7	Vesicular glutamate transporter 1 OS=Homo sapiens OX=9606 GN=SLC17A7 PE=2 SV=1	0.889	0	6	2	2	2	560	61.6	7.47	0	2	0	10076.4	1
TRUE	Low	Master Protein	Q9H598	Vesicular inhibitory amino acid transporter OS=Homo sapiens OX=9606 GN=SLC32A1 PE=2 SV=2	0.076	1.245	17	9	14	9	525	57.4	6.64	18.29	9	0	590926	1
TRUE	High	Master Protein	Q12907	Vesicular integral-membrane protein VIP36 OS=Homo sapiens OX=9606 GN=LMAN2 PE=1 SV=1	0	88.238	48	15	33	15	356	40.2	6.95	116.59	15	0	3.34398e+06	1
TRUE	Low	Master Protein	Q8TAG6	Vexin OS=Homo sapiens OX=9606 GN=VXN PE=1 SV=2	0.837	0	32	6	8	6	207	22.6	10.04	6.28	6	0	313518	1
TRUE	Low	Master Protein	Q9HBM0	Vezatin OS=Homo sapiens OX=9606 GN=VEZT PE=1 SV=3	0.554	0.153	16	9	9	9	779	88.6	5.2	5.66	9	0	470623	1
TRUE	High	Master Protein	Q00341	Vigilin OS=Homo sapiens OX=9606 GN=HDLBP PE=1 SV=2	0	104.42	43	48	68	48	1268	141.4	6.87	136.28	48	0	4.31325e+06	1
TRUE	High	Master Protein	P09327	Villin-1 OS=Homo sapiens OX=9606 GN=VIL1 PE=1 SV=4	0	65.78	40	31	52	31	827	92.6	6.39	114.96	31	0	5.81443e+06	1
TRUE	High	Master Protein	P08670	Vimentin OS=Homo sapiens OX=9606 GN=VIM PE=1 SV=4	0	382.304	85	56	418	49	466	53.6	5.12	1149.24	56	10	1.0366e+08	1
TRUE	High	Master Protein	P18206	Vinculin OS=Homo sapiens OX=9606 GN=VCL PE=1 SV=4	0	268.602	71	87	183	87	1134	123.7	5.66	496.51	87	0	4.74768e+07	1
TRUE	Low	Master Protein	O14718	Visual pigment-like receptor peropsin OS=Homo sapiens OX=9606 GN=RRH PE=1 SV=1	0.726	0.041	10	3	3	3	337	37.4	8.48	2.05	3	0	65757	1
TRUE	Low	Master Protein	P07225	Vitamin K-dependent protein S OS=Homo sapiens OX=9606 GN=PROS1 PE=1 SV=1	0.224	0.678	13	8	15	8	676	75.1	5.67	21.15	8	0	2.00908e+06	1
TRUE	High	Master Protein	P04004	Vitronectin OS=Homo sapiens OX=9606 GN=VTN PE=1 SV=1	0	26.468	31	11	20	11	478	54.3	5.8	65.58	11	0	1.44967e+06	1
FALSE	High	Master Protein	P21796	Voltage-dependent anion-selective channel protein 1 OS=Homo sapiens OX=9606 GN=VDAC1 PE=1 SV=2	0	163.979	78	20	98	20	283	30.8	8.54	341.61	20	0	1.40608e+07	1
FALSE	Low	Master Protein	Q8N350	Voltage-dependent calcium channel beta subunit-associated regulatory protein OS=Homo sapiens OX=9606 GN=CBARP PE=1 SV=3	0.418	0.314	11	6	7	6	705	73.9	6.4	4.17	6	0	1.26721e+06	1
FALSE	Low	Master Protein	Q06432	Voltage-dependent calcium channel gamma-1 subunit OS=Homo sapiens OX=9606 GN=CACNG1 PE=1 SV=1	0.84	0	15	3	3	3	222	25	7.08	1.8	3	0	131113	1
TRUE	Low	Master Protein	Q9Y698	Voltage-dependent calcium channel gamma-2 subunit OS=Homo sapiens OX=9606 GN=CACNG2 PE=1 SV=1	0.515	0.198	37	11	13	9	323	35.9	8.98	14.74	11	2	691832	1
TRUE	Low	Master Protein	O60359	Voltage-dependent calcium channel gamma-3 subunit OS=Homo sapiens OX=9606 GN=CACNG3 PE=2 SV=1	0.613	0.114	31	9	13	7	315	35.5	9.45	5.03	9	0	6.81006e+06	1
TRUE	Low	Master Protein	Q9UBN1	Voltage-dependent calcium channel gamma-4 subunit OS=Homo sapiens OX=9606 GN=CACNG4 PE=1 SV=1	0.701	0	13	3	3	3	327	36.6	9.1	2.31	3	0	177879	1
TRUE	Low	Master Protein	Q9UF02	Voltage-dependent calcium channel gamma-5 subunit OS=Homo sapiens OX=9606 GN=CACNG5 PE=2 SV=2	0.889	0	3	1	1	1	275	30.9	7.33	0	1	0	36238.2	1
FALSE	Low	Master Protein	Q9BXT2	Voltage-dependent calcium channel gamma-6 subunit OS=Homo sapiens OX=9606 GN=CACNG6 PE=1 SV=1	0.846	0.007	9	3	5	3	260	28.1	9.17	0	3	0	186087	1
TRUE	Low	Master Protein	P62955	Voltage-dependent calcium channel gamma-7 subunit OS=Homo sapiens OX=9606 GN=CACNG7 PE=1 SV=1	0.313	0.465	23	3	3	3	275	31	7.12	2.39	3	0	504107	1
TRUE	Low	Master Protein	Q8WXS5	Voltage-dependent calcium channel gamma-8 subunit OS=Homo sapiens OX=9606 GN=CACNG8 PE=2 SV=3	0.886	0.001	12	3	7	3	425	43.3	9.22	5.82	3	0	379645	1
TRUE	Low	Master Protein	P54289	Voltage-dependent calcium channel subunit alpha-2/delta-1 OS=Homo sapiens OX=9606 GN=CACNA2D1 PE=1 SV=3	0.623	0.109	20	18	32	18	1103	124.5	5.27	46.74	18	0	6.9034e+06	1
TRUE	Low	Master Protein	Q9NY47	Voltage-dependent calcium channel subunit alpha-2/delta-2 OS=Homo sapiens OX=9606 GN=CACNA2D2 PE=1 SV=2	0.208	0.725	17	13	15	13	1150	129.7	5.8	17.48	13	0	4.08128e+06	1
TRUE	Low	Master Protein	Q8IZS8	Voltage-dependent calcium channel subunit alpha-2/delta-3 OS=Homo sapiens OX=9606 GN=CACNA2D3 PE=1 SV=1	0.857	0.004	19	18	24	18	1091	122.9	5.78	20.04	18	0	8.34876e+06	1
TRUE	Low	Master Protein	Q7Z3S7	Voltage-dependent calcium channel subunit alpha-2/delta-4 OS=Homo sapiens OX=9606 GN=CACNA2D4 PE=1 SV=2	0.866	0.002	8	7	8	7	1137	127.9	5.35	9.07	7	0	509983	1
TRUE	Low	Master Protein	Q13936	Voltage-dependent L-type calcium channel subunit alpha-1C OS=Homo sapiens OX=9606 GN=CACNA1C PE=1 SV=4	0.471	0.247	12	24	33	17	2221	248.8	6.76	34.26	24	0	2.2007e+06	1
TRUE	Low	Master Protein	Q01668	Voltage-dependent L-type calcium channel subunit alpha-1D OS=Homo sapiens OX=9606 GN=CACNA1D PE=1 SV=2	0.482	0.231	15	28	41	21	2161	245	6.76	32.39	28	6	3.588e+06	1
TRUE	Low	Master Protein	O60840	Voltage-dependent L-type calcium channel subunit alpha-1F OS=Homo sapiens OX=9606 GN=CACNA1F PE=1 SV=2	0.456	0.267	13	19	23	16	1977	220.5	6.1	25.55	19	0	1.6394e+07	1
TRUE	Low	Master Protein	Q13698	Voltage-dependent L-type calcium channel subunit alpha-1S OS=Homo sapiens OX=9606 GN=CACNA1S PE=1 SV=4	0.5	0.211	9	12	12	10	1873	212.2	6.57	4.71	12	0	978051	1
TRUE	Low	Master Protein	Q02641	Voltage-dependent L-type calcium channel subunit beta-1 OS=Homo sapiens OX=9606 GN=CACNB1 PE=1 SV=3	0.841	0.009	21	10	13	8	598	65.7	6.77	17.24	10	0	673068	1
TRUE	Low	Master Protein	Q08289	Voltage-dependent L-type calcium channel subunit beta-2 OS=Homo sapiens OX=9606 GN=CACNB2 PE=1 SV=3	0.519	0.188	24	14	19	12	660	73.5	8.1	19.55	14	2	2.54613e+06	1
TRUE	Low	Master Protein	P54284	Voltage-dependent L-type calcium channel subunit beta-3 OS=Homo sapiens OX=9606 GN=CACNB3 PE=1 SV=1	0.588	0.129	9	9	12	8	484	54.5	6.35	10.8	9	0	1.06088e+06	1
TRUE	Low	Master Protein	O00305	Voltage-dependent L-type calcium channel subunit beta-4 OS=Homo sapiens OX=9606 GN=CACNB4 PE=1 SV=2	0.846	0.007	26	11	14	8	520	58.1	9.32	18.29	11	1	1.19032e+06	1
TRUE	Low	Master Protein	Q00975	Voltage-dependent N-type calcium channel subunit alpha-1B OS=Homo sapiens OX=9606 GN=CACNA1B PE=1 SV=1	0.326	0.438	20	35	43	28	2339	262.3	8.51	37.59	35	6	4.66615e+06	1
TRUE	Low	Master Protein	O00555	Voltage-dependent P/Q-type calcium channel subunit alpha-1A OS=Homo sapiens OX=9606 GN=CACNA1A PE=1 SV=3	0.814	0.014	13	34	43	27	2506	282.4	8.84	27.73	34	1	2.78824e+06	1
TRUE	Low	Master Protein	Q15878	Voltage-dependent R-type calcium channel subunit alpha-1E OS=Homo sapiens OX=9606 GN=CACNA1E PE=1 SV=3	0.431	0.294	16	34	56	27	2313	261.6	8.24	47.02	34	0	4.21873e+06	1
TRUE	Low	Master Protein	O43497	Voltage-dependent T-type calcium channel subunit alpha-1G OS=Homo sapiens OX=9606 GN=CACNA1G PE=1 SV=3	0.248	0.615	13	21	27	18	2377	262.3	6.6	18.91	21	0	5.55411e+06	1
TRUE	Low	Master Protein	O95180	Voltage-dependent T-type calcium channel subunit alpha-1H OS=Homo sapiens OX=9606 GN=CACNA1H PE=1 SV=4	0.28	0.537	11	21	31	17	2353	259	7.37	26.19	21	3	4.46118e+06	1
TRUE	Low	Master Protein	Q9P0X4	Voltage-dependent T-type calcium channel subunit alpha-1I OS=Homo sapiens OX=9606 GN=CACNA1I PE=1 SV=1	0.459	0.262	7	13	20	11	2223	244.9	6.54	18.69	13	0	2.10712e+06	1
TRUE	High	Master Protein	Q96D96	Voltage-gated hydrogen channel 1 OS=Homo sapiens OX=9606 GN=HVCN1 PE=1 SV=1	0.002	3.49	12	3	3	3	273	31.7	6.8	4.72	3	0	98878	1
TRUE	Low	Master Protein	Q14722	Voltage-gated potassium channel subunit beta-1 OS=Homo sapiens OX=9606 GN=KCNAB1 PE=1 SV=1	0.525	0.182	26	11	25	9	419	46.5	8.94	33.4	11	0	3.6909e+06	1
TRUE	High	Master Protein	Q13303	Voltage-gated potassium channel subunit beta-2 OS=Homo sapiens OX=9606 GN=KCNAB2 PE=1 SV=2	0	11.572	37	10	10	8	367	41	9	16.4	10	0	376215	1
FALSE	Low	Master Protein	O43448	Voltage-gated potassium channel subunit beta-3 OS=Homo sapiens OX=9606 GN=KCNAB3 PE=1 SV=2	0.642	0.096	14	5	7	4	404	43.6	8.6	7.18	5	0	457214	1
TRUE	Low	Master Protein	Q8IWT6	Volume-regulated anion channel subunit LRRC8A OS=Homo sapiens OX=9606 GN=LRRC8A PE=1 SV=1	0.666	0.075	15	10	10	10	810	94.1	7.94	4.07	10	0	1.05362e+07	1
TRUE	Low	Master Protein	Q6P9F7	Volume-regulated anion channel subunit LRRC8B OS=Homo sapiens OX=9606 GN=LRRC8B PE=1 SV=2	0.487	0.226	13	11	14	11	803	92.3	6.86	15.59	11	0	697997	1
TRUE	Low	Master Protein	Q8TDW0	Volume-regulated anion channel subunit LRRC8C OS=Homo sapiens OX=9606 GN=LRRC8C PE=1 SV=2	0.905	0	12	9	10	9	803	92.4	7.62	17.5	9	0	251706	1
TRUE	Low	Master Protein	Q7L1W4	Volume-regulated anion channel subunit LRRC8D OS=Homo sapiens OX=9606 GN=LRRC8D PE=1 SV=1	0.818	0	24	17	22	17	858	98.1	7.72	9.33	17	0	2.3135e+06	1
TRUE	Low	Master Protein	Q6NSJ5	Volume-regulated anion channel subunit LRRC8E OS=Homo sapiens OX=9606 GN=LRRC8E PE=1 SV=2	0.1	1.107	13	6	10	6	796	90.2	6.96	12.7	6	0	1.19921e+06	1
TRUE	Low	Master Protein	Q9GZP7	Vomeronasal type-1 receptor 1 OS=Homo sapiens OX=9606 GN=VN1R1 PE=2 SV=1	0.849	0	8	1	1	1	353	40	9.32	0	1	0	1591.92	1
TRUE	Low	Master Protein	Q8NFZ6	Vomeronasal type-1 receptor 2 OS=Homo sapiens OX=9606 GN=VN1R2 PE=2 SV=2	0.795	0	21	6	6	6	395	44.4	9.39	2.13	6	0	111857	1
TRUE	Low	Master Protein	Q9BXE9	Vomeronasal type-1 receptor 3 OS=Homo sapiens OX=9606 GN=VN1R3 PE=2 SV=1	0.382	0.366	15	3	6	3	311	34.7	9.76	5.61	3	0	378122	1
TRUE	Low	Master Protein	Q7Z5H5	Vomeronasal type-1 receptor 4 OS=Homo sapiens OX=9606 GN=VN1R4 PE=2 SV=2	0.908	0	14	2	2	2	301	33.5	9.42	1.83	2	0	158436	1
TRUE	Low	Master Protein	Q96PQ0	VPS10 domain-containing receptor SorCS2 OS=Homo sapiens OX=9606 GN=SORCS2 PE=1 SV=3	0.89	0.001	18	16	18	16	1159	128.1	7.08	13.37	16	0	1.77087e+06	1
TRUE	Low	Master Protein	Q9UPU3	VPS10 domain-containing receptor SorCS3 OS=Homo sapiens OX=9606 GN=SORCS3 PE=1 SV=2	0.655	0.087	9	8	18	8	1222	135.7	6.6	13.64	8	0	5.30736e+06	1
TRUE	High	Master Protein	Q7Z3J2	VPS35 endosomal protein sorting factor-like OS=Homo sapiens OX=9606 GN=VPS35L PE=1 SV=2	0	5.366	28	22	34	22	963	109.5	7.21	36.34	22	0	4.3474e+06	1
TRUE	Low	Master Protein	Q5VU97	VWFA and cache domain-containing protein 1 OS=Homo sapiens OX=9606 GN=CACHD1 PE=2 SV=2	0.742	0.035	14	15	27	15	1274	142.2	6.43	23.11	15	0	4.52758e+06	1
TRUE	Low	Master Protein	Q8TF74	WAS/WASL-interacting protein family member 2 OS=Homo sapiens OX=9606 GN=WIPF2 PE=1 SV=1	0.864	0.002	20	7	25	7	440	46.3	10.93	5.39	7	0	1.06981e+06	1
TRUE	High	Master Protein	Q641Q2	WASH complex subunit 2A OS=Homo sapiens OX=9606 GN=WASHC2A PE=1 SV=3	0	15.143	22	23	29	2	1341	147.1	4.81	32.76	23	0	334946	1
TRUE	High	Master Protein	Q9Y4E1	WASH complex subunit 2C OS=Homo sapiens OX=9606 GN=WASHC2C PE=1 SV=4	0	15.143	24	26	32	5	1320	144.8	4.79	32.1	26	19	1.75152e+06	1
TRUE	Low	Master Protein	Q8IZQ1	WD repeat and FYVE domain-containing protein 3 OS=Homo sapiens OX=9606 GN=WDFY3 PE=1 SV=2	0.064	1.353	11	34	52	34	3526	395	6.76	63.95	34	0	3.21278e+06	1
TRUE	Low	Master Protein	O95876	WD repeat-containing and planar cell polarity effector protein fritz homolog OS=Homo sapiens OX=9606 GN=WDPCP PE=1 SV=2	0.842	0.008	15	9	12	9	746	85	6.39	12.49	9	0	367646	1
TRUE	High	Master Protein	O75083	WD repeat-containing protein 1 OS=Homo sapiens OX=9606 GN=WDR1 PE=1 SV=4	0	166.722	67	32	99	32	606	66.2	6.65	297.4	32	0	8.16473e+06	1
TRUE	Low	Master Protein	Q9H1Z4	WD repeat-containing protein 13 OS=Homo sapiens OX=9606 GN=WDR13 PE=1 SV=2	0.858	0.004	11	4	10	4	485	53.7	9.14	14.98	4	0	1.69292e+06	1
TRUE	Low	Master Protein	Q9NNW5	WD repeat-containing protein 6 OS=Homo sapiens OX=9606 GN=WDR6 PE=1 SV=1	0.871	0.002	9	8	9	8	1121	121.6	6.87	4.48	8	0	690765	1
TRUE	Low	Master Protein	Q6P4I2	WD repeat-containing protein 73 OS=Homo sapiens OX=9606 GN=WDR73 PE=1 SV=1	0.675	0.07	10	4	6	4	378	41.7	5.78	3.49	4	0	589572	1
TRUE	Low	Master Protein	Q9P202	Whirlin OS=Homo sapiens OX=9606 GN=WHRN PE=1 SV=4	0.549	0.157	16	13	13	13	907	96.5	8.63	18.13	13	0	1.05468e+06	1
TRUE	High	Master Protein	Q9Y6W5	Wiskott-Aldrich syndrome protein family member 2 OS=Homo sapiens OX=9606 GN=WASF2 PE=1 SV=3	0	33.369	27	16	30	16	498	54.3	5.53	61.4	16	0	4.68285e+06	1
TRUE	High	Master Protein	P42768	Wiskott-Aldrich syndrome protein OS=Homo sapiens OX=9606 GN=WAS PE=1 SV=4	0	23.065	29	11	15	11	502	52.9	6.64	40.62	11	0	1.50083e+06	1
TRUE	Low	Master Protein	Q9NP60	X-linked interleukin-1 receptor accessory protein-like 2 OS=Homo sapiens OX=9606 GN=IL1RAPL2 PE=2 SV=1	0.828	0.011	16	9	9	8	686	78.6	6.46	9.52	9	1	369781	1
TRUE	High	Master Protein	P13010	X-ray repair cross-complementing protein 5 OS=Homo sapiens OX=9606 GN=XRCC5 PE=1 SV=3	0	134.299	54	34	70	34	732	82.7	5.81	172.07	34	0	5.08538e+06	1
TRUE	Low	Master Protein	O43895	Xaa-Pro aminopeptidase 2 OS=Homo sapiens OX=9606 GN=XPNPEP2 PE=1 SV=3	0.81	0.015	19	14	14	14	674	75.6	6.04	10.02	14	0	956734	1
TRUE	Low	Master Protein	Q9UBH6	Xenotropic and polytropic retrovirus receptor 1 OS=Homo sapiens OX=9606 GN=XPR1 PE=1 SV=1	0.434	0.292	14	7	7	7	696	81.5	8.44	6.47	7	0	469156	1
FALSE	Low	Master Protein	Q6PP77	XK-related protein 2 OS=Homo sapiens OX=9606 GN=XKRX PE=2 SV=2	0.544	0.167	8	2	3	2	449	52	8.21	0	2	0	1.48537e+06	1
TRUE	Low	Master Protein	Q5GH77	XK-related protein 3 OS=Homo sapiens OX=9606 GN=XKR3 PE=2 SV=1	0.72	0.045	17	6	8	6	459	53.4	8.95	4.14	6	0	208064	1
TRUE	Low	Master Protein	Q5GH76	XK-related protein 4 OS=Homo sapiens OX=9606 GN=XKR4 PE=2 SV=1	0.841	0	17	9	11	9	650	71.5	7.78	8.02	9	0	662606	1
FALSE	Low	Master Protein	Q6UX68	XK-related protein 5 OS=Homo sapiens OX=9606 GN=XKR5 PE=2 SV=2	0.79	0	7	3	3	3	686	75	6.68	2.22	3	0	270273	1
FALSE	Low	Master Protein	Q5GH73	XK-related protein 6 OS=Homo sapiens OX=9606 GN=XKR6 PE=2 SV=1	0.731	0	3	2	2	2	641	71.6	7.9	1.87	2	0	135336	1
TRUE	Low	Master Protein	Q5GH72	XK-related protein 7 OS=Homo sapiens OX=9606 GN=XKR7 PE=2 SV=1	0.648	0.092	12	4	13	4	579	63.8	9.01	13.94	4	0	1.22774e+07	1
FALSE	Low	Master Protein	Q9H6D3	XK-related protein 8 OS=Homo sapiens OX=9606 GN=XKR8 PE=1 SV=1	0.783	0	2	1	2	1	395	44.6	7.71	1.63	1	0	99955.8	1
TRUE	Low	Master Protein	Q9UM01	Y+L amino acid transporter 1 OS=Homo sapiens OX=9606 GN=SLC7A7 PE=1 SV=2	0.74	0	10	3	5	2	511	56	5.43	0	3	0	242231	1
FALSE	Low	Master Protein	Q92536	Y+L amino acid transporter 2 OS=Homo sapiens OX=9606 GN=SLC7A6 PE=1 SV=3	0.732	0	6	2	3	1	515	56.8	5.88	4.49	2	0	15421.5	1
TRUE	Low	Master Protein	Q96MU7	YTH domain-containing protein 1 OS=Homo sapiens OX=9606 GN=YTHDC1 PE=1 SV=3	0.248	0.617	17	12	17	12	727	84.6	6.23	13.06	12	0	793949	1
TRUE	Low	Master Protein	Q96LD1	Zeta-sarcoglycan OS=Homo sapiens OX=9606 GN=SGCZ PE=2 SV=1	0.897	0	18	5	8	5	299	32.9	7.68	8.81	5	0	507887	1
TRUE	Low	Master Protein	Q05516	Zinc finger and BTB domain-containing protein 16 OS=Homo sapiens OX=9606 GN=ZBTB16 PE=1 SV=2	0.547	0.162	12	5	5	5	673	74.2	6.47	5.82	5	0	230834	1
FALSE	Low	Master Protein	B2RXF5	Zinc finger and BTB domain-containing protein 42 OS=Homo sapiens OX=9606 GN=ZBTB42 PE=1 SV=2	0.71	0	4	1	1	1	422	46.5	8.47	0	1	0	84150.9	1
FALSE	Low	Master Protein	Q9NQZ6	Zinc finger C4H2 domain-containing protein OS=Homo sapiens OX=9606 GN=ZC4H2 PE=1 SV=1	0.891	0	6	2	2	2	224	26.2	7.14	0	2	0	38633	1
TRUE	Low	Master Protein	Q8N5A5	Zinc finger CCCH-type with G patch domain-containing protein OS=Homo sapiens OX=9606 GN=ZGPAT PE=1 SV=3	0.907	0	5	4	4	4	531	57.3	5.43	4.01	4	0	383278	1
TRUE	Low	Master Protein	Q9HA38	Zinc finger matrin-type protein 3 OS=Homo sapiens OX=9606 GN=ZMAT3 PE=1 SV=1	0.637	0.1	27	7	7	7	289	32	8.9	9.22	7	0	365636	1
TRUE	Low	Master Protein	O75800	Zinc finger MYND domain-containing protein 10 OS=Homo sapiens OX=9606 GN=ZMYND10 PE=1 SV=2	0.867	0.002	23	6	6	6	440	50.3	6.19	9.58	6	0	172229	1
TRUE	Low	Master Protein	Q15697	Zinc finger protein 174 OS=Homo sapiens OX=9606 GN=ZNF174 PE=1 SV=1	0.835	0	21	8	11	8	407	46.4	9.58	7.85	8	0	1.61107e+06	1
TRUE	Low	Master Protein	Q8NF99	Zinc finger protein 397 OS=Homo sapiens OX=9606 GN=ZNF397 PE=1 SV=2	0.305	0.488	26	13	17	13	534	61.1	7.27	16.22	13	0	3.92449e+06	1
TRUE	Low	Master Protein	Q7Z570	Zinc finger protein 804A OS=Homo sapiens OX=9606 GN=ZNF804A PE=2 SV=3	0.778	0.022	19	20	33	20	1209	136.8	7.94	33.53	20	0	2.96072e+07	1
TRUE	Low	Master Protein	Q9UKT9	Zinc finger protein Aiolos OS=Homo sapiens OX=9606 GN=IKZF3 PE=1 SV=2	0.473	0.245	23	10	12	10	509	58	6.55	3.71	10	0	326385	1
FALSE	Low	Master Protein	Q5VTD9	Zinc finger protein Gfi-1b OS=Homo sapiens OX=9606 GN=GFI1B PE=1 SV=1	0.752	0	9	3	5	3	330	37.5	9.04	8.33	3	0	115897	1
TRUE	Low	Master Protein	Q9Y6M5	Zinc transporter 1 OS=Homo sapiens OX=9606 GN=SLC30A1 PE=1 SV=3	0.73	0	7	2	3	2	507	55.3	6.48	4.68	2	0	133801	1
TRUE	Low	Master Protein	Q6XR72	Zinc transporter 10 OS=Homo sapiens OX=9606 GN=SLC30A10 PE=1 SV=2	0.868	0	14	5	5	5	485	52.7	6.73	5.35	5	0	969287	1
FALSE	Low	Master Protein	Q9BRI3	Zinc transporter 2 OS=Homo sapiens OX=9606 GN=SLC30A2 PE=1 SV=1	0.845	0	3	1	2	1	323	35.2	6.14	0	1	0	8035.46	1
TRUE	Low	Master Protein	Q99726	Zinc transporter 3 OS=Homo sapiens OX=9606 GN=SLC30A3 PE=1 SV=2	0.858	0.004	6	2	3	2	388	41.9	6.47	4.2	2	0	152890	1
TRUE	Low	Master Protein	O14863	Zinc transporter 4 OS=Homo sapiens OX=9606 GN=SLC30A4 PE=1 SV=2	0.751	0	3	1	1	1	429	47.5	6.58	0	1	0	95095.3	1
TRUE	Low	Master Protein	Q8TAD4	Zinc transporter 5 OS=Homo sapiens OX=9606 GN=SLC30A5 PE=1 SV=1	0.853	0.005	14	9	12	9	765	84	7.31	23.63	9	0	1.31897e+06	1
TRUE	Low	Master Protein	Q9NY26	Zinc transporter ZIP1 OS=Homo sapiens OX=9606 GN=SLC39A1 PE=1 SV=1	0.902	0	14	3	4	3	324	34.2	5.92	1.72	3	0	191693	1
TRUE	Low	Master Protein	Q9ULF5	Zinc transporter ZIP10 OS=Homo sapiens OX=9606 GN=SLC39A10 PE=1 SV=2	0.767	0.027	10	7	13	7	831	94.1	6.76	15.51	7	0	2.69923e+06	1
FALSE	High	Master Protein	Q8N1S5	Zinc transporter ZIP11 OS=Homo sapiens OX=9606 GN=SLC39A11 PE=2 SV=3	0	4.426	5	1	1	1	342	35.4	5.6	3.4	1	0	53253	1
TRUE	Low	Master Protein	Q504Y0	Zinc transporter ZIP12 OS=Homo sapiens OX=9606 GN=SLC39A12 PE=2 SV=3	0.748	0.031	7	2	3	2	691	76.6	6.29	0	2	0	159543	1
FALSE	Low	Master Protein	Q9BRY0	Zinc transporter ZIP3 OS=Homo sapiens OX=9606 GN=SLC39A3 PE=1 SV=2	0.724	0	4	1	2	1	314	33.6	6.87	1.63	1	0	48960.3	1
FALSE	Low	Master Protein	Q6P5W5	Zinc transporter ZIP4 OS=Homo sapiens OX=9606 GN=SLC39A4 PE=1 SV=4	0.868	0.002	4	2	2	2	647	68.4	5.5	0	2	0	139023	1
TRUE	Low	Master Protein	Q13433	Zinc transporter ZIP6 OS=Homo sapiens OX=9606 GN=SLC39A6 PE=1 SV=3	0.876	0.001	9	6	8	6	755	85	6.95	2.51	6	0	2.34824e+06	1
TRUE	Low	Master Protein	Q401N2	Zinc-activated ligand-gated ion channel OS=Homo sapiens OX=9606 GN=ZACN PE=1 SV=2	0.892	0	13	5	7	5	412	45.8	8.19	7.2	5	0	544099	1
TRUE	High	Master Protein	P25311	Zinc-alpha-2-glycoprotein OS=Homo sapiens OX=9606 GN=AZGP1 PE=1 SV=2	0	12.907	31	7	8	7	298	34.2	6.05	14.27	7	0	635877	1
TRUE	Low	Master Protein	P60852	Zona pellucida sperm-binding protein 1 OS=Homo sapiens OX=9606 GN=ZP1 PE=1 SV=1	0.701	0.057	4	2	2	2	638	70	7.08	2.1	2	0	50191.6	1
TRUE	Low	Master Protein	Q05996	Zona pellucida sperm-binding protein 2 OS=Homo sapiens OX=9606 GN=ZP2 PE=1 SV=1	0.827	0	10	7	9	7	745	82.3	6.46	4.04	7	0	745569	1
TRUE	Low	Master Protein	P21754	Zona pellucida sperm-binding protein 3 OS=Homo sapiens OX=9606 GN=ZP3 PE=1 SV=2	0.618	0.111	13	4	4	4	424	47	5.81	6.24	4	0	220855	1
TRUE	Low	Master Protein	Q9Y493	Zonadhesin OS=Homo sapiens OX=9606 GN=ZAN PE=2 SV=5	0.418	0.314	7	13	17	13	2812	305.4	6.1	8.32	13	0	7.82174e+06	1
