## Supporting Data Files 1 for "CD276 Immature Glycosylation Drives Colorectal Cancer Aggressiveness and T-cell Mediated Immune Escape": TCGA-AA-A02Y-01A-31.xlsx

### Sheet: Proteins
Checked	Protein FDR Confidence: Combined	Master	Accession	Description	Exp. q-value: Combined	Sum PEP Score	Coverage [%]	# Peptides	# PSMs	# Unique Peptides	# AAs	MW [kDa]	calc. pI	Score Sequest HT: Sequest HT	# Peptides (by Search Engine): Sequest HT	# Razor Peptides	Abundance: F59: Sample	# Protein Groups
TRUE	Low	Master Protein	Q96M02	(E2-independent) E3 ubiquitin-conjugating enzyme FATS OS=Homo sapiens OX=9606 GN=C10orf90 PE=2 SV=2	0.266	0.801	20	15	23	14	699	77.9	9	23.6	15	1	1.54673e+06	1
FALSE	Low	Master Protein	Q9BV57	1,2-dihydroxy-3-keto-5-methylthiopentene dioxygenase OS=Homo sapiens OX=9606 GN=ADI1 PE=1 SV=1	0.928	0.014	3	1	1	1	179	21.5	5.68	0	1	0	2885.43	1
TRUE	Low	Master Protein	Q07973	1,25-dihydroxyvitamin D(3) 24-hydroxylase, mitochondrial OS=Homo sapiens OX=9606 GN=CYP24A1 PE=1 SV=2	0.811	0.079	14	7	17	7	514	58.8	8.75	26.03	7	0	9.88268e+06	1
FALSE	High	Master Protein	O15120	1-acyl-sn-glycerol-3-phosphate acyltransferase beta OS=Homo sapiens OX=9606 GN=AGPAT2 PE=1 SV=1	0.004	5.126	12	3	5	3	278	30.9	9.01	10.5	3	0	188560	1
TRUE	High	Master Protein	Q9NRZ7	1-acyl-sn-glycerol-3-phosphate acyltransferase gamma OS=Homo sapiens OX=9606 GN=AGPAT3 PE=1 SV=1	0.003	5.08	16	6	8	6	376	43.4	8.72	8.66	6	0	446626	1
TRUE	High	Master Protein	P51178	1-phosphatidylinositol 4,5-bisphosphate phosphodiesterase delta-1 OS=Homo sapiens OX=9606 GN=PLCD1 PE=1 SV=2	0	8.913	16	12	15	12	756	85.6	6.7	26.34	12	0	1.30256e+06	1
TRUE	Low	Master Protein	Q8N3E9	1-phosphatidylinositol 4,5-bisphosphate phosphodiesterase delta-3 OS=Homo sapiens OX=9606 GN=PLCD3 PE=1 SV=3	0.38	0.559	10	8	10	8	789	89.2	6.98	17.01	8	0	1.27428e+06	1
TRUE	Low	Master Protein	Q9BRC7	1-phosphatidylinositol 4,5-bisphosphate phosphodiesterase delta-4 OS=Homo sapiens OX=9606 GN=PLCD4 PE=1 SV=1	0.964	0	4	2	2	2	762	87.5	5.21	0	2	0	9.26934e+06	1
TRUE	Low	Master Protein	Q9P212	1-phosphatidylinositol 4,5-bisphosphate phosphodiesterase epsilon-1 OS=Homo sapiens OX=9606 GN=PLCE1 PE=1 SV=3	0.175	1.1	16	34	78	34	2302	258.6	6.48	107.67	34	0	7.14961e+06	1
TRUE	Low	Master Protein	Q4KWH8	1-phosphatidylinositol 4,5-bisphosphate phosphodiesterase eta-1 OS=Homo sapiens OX=9606 GN=PLCH1 PE=1 SV=1	0.081	1.612	13	24	50	24	1693	189.1	7.74	49.75	24	0	1.54894e+07	1
TRUE	Low	Master Protein	O75038	1-phosphatidylinositol 4,5-bisphosphate phosphodiesterase eta-2 OS=Homo sapiens OX=9606 GN=PLCH2 PE=2 SV=3	0.1	1.512	10	14	16	14	1416	154.6	7.84	20.29	14	0	700200	1
TRUE	High	Master Protein	P19174	1-phosphatidylinositol 4,5-bisphosphate phosphodiesterase gamma-1 OS=Homo sapiens OX=9606 GN=PLCG1 PE=1 SV=1	0	19.047	12	16	22	16	1290	148.4	6.05	33.6	16	0	4.79368e+06	1
TRUE	Low	Master Protein	P16885	1-phosphatidylinositol 4,5-bisphosphate phosphodiesterase gamma-2 OS=Homo sapiens OX=9606 GN=PLCG2 PE=1 SV=4	0.438	0.44	13	16	18	16	1265	147.8	6.64	18.84	16	0	1.743e+06	1
FALSE	High	Master Protein	Q04917	14-3-3 protein eta OS=Homo sapiens OX=9606 GN=YWHAH PE=1 SV=4	0	93.777	71	20	102	20	246	28.2	4.84	280.02	20	0	2.39888e+07	1
TRUE	Low	Master Protein	P15428	15-hydroxyprostaglandin dehydrogenase [NAD(+)] OS=Homo sapiens OX=9606 GN=HPGD PE=1 SV=1	0.877	0.04	20	3	3	3	266	29	5.86	2.53	3	0	23008.5	1
TRUE	High	Master Protein	P09543	2',3'-cyclic-nucleotide 3'-phosphodiesterase OS=Homo sapiens OX=9606 GN=CNP PE=1 SV=2	0	44.049	40	20	31	19	421	47.5	9.07	52.86	20	1	1.22368e+06	1
TRUE	High	Master Protein	Q9Y6K5	2'-5'-oligoadenylate synthase 3 OS=Homo sapiens OX=9606 GN=OAS3 PE=1 SV=3	0	27.931	17	18	19	18	1087	121.1	8.4	42.72	18	0	1.53118e+06	1
TRUE	Low	Master Protein	Q16880	2-hydroxyacylsphingosine 1-beta-galactosyltransferase OS=Homo sapiens OX=9606 GN=UGT8 PE=2 SV=2	0.323	0.674	14	9	10	9	541	61.4	9.52	6.74	9	0	1.06446e+06	1
TRUE	Low	Master Protein	Q7Z2D5	2-lysophosphatidate phosphatase PLPPR4 OS=Homo sapiens OX=9606 GN=PLPPR4 PE=1 SV=1	0.334	0.646	15	13	21	13	763	82.9	8.73	28.01	13	0	1.22581e+07	1
TRUE	Low	Master Protein	Q96P68	2-oxoglutarate receptor 1 OS=Homo sapiens OX=9606 GN=OXGR1 PE=2 SV=1	0.962	0.003	7	2	2	2	337	38.2	8.18	0	2	0	52355.8	1
TRUE	High	Master Protein	Q13442	28 kDa heat- and acid-stable phosphoprotein OS=Homo sapiens OX=9606 GN=PDAP1 PE=1 SV=1	0	22.353	60	10	17	10	181	20.6	8.87	46.35	10	0	1.41571e+06	1
TRUE	High	Master Protein	Q92552	28S ribosomal protein S27, mitochondrial OS=Homo sapiens OX=9606 GN=MRPS27 PE=1 SV=3	0	11.964	16	7	13	7	414	47.6	6.18	29.92	7	0	407202	1
FALSE	High	Master Protein	Q15125	3-beta-hydroxysteroid-Delta(8),Delta(7)-isomerase OS=Homo sapiens OX=9606 GN=EBP PE=1 SV=3	0	12.223	10	2	13	2	230	26.3	7.9	43.39	2	0	388206	1
TRUE	High	Master Protein	Q99714	3-hydroxyacyl-CoA dehydrogenase type-2 OS=Homo sapiens OX=9606 GN=HSD17B10 PE=1 SV=3	0	213.961	85	19	62	19	261	26.9	7.78	294.04	19	0	7.44284e+06	1
FALSE	High	Master Protein	O15530	3-phosphoinositide-dependent protein kinase 1 OS=Homo sapiens OX=9606 GN=PDPK1 PE=1 SV=1	0	9.126	10	5	5	5	556	63.1	7.36	13.04	5	0	110619	1
FALSE	High	Master Protein	Q9Y6G3	39S ribosomal protein L42, mitochondrial OS=Homo sapiens OX=9606 GN=MRPL42 PE=1 SV=1	0	8.609	26	7	10	7	142	16.7	8.35	10.56	7	0	211755	1
TRUE	High	Master Protein	Q9H9J2	39S ribosomal protein L44, mitochondrial OS=Homo sapiens OX=9606 GN=MRPL44 PE=1 SV=1	0	39.935	41	14	21	14	332	37.5	8.4	46.71	14	0	3.16379e+06	1
FALSE	High	Master Protein	P23396	40S ribosomal protein S3 OS=Homo sapiens OX=9606 GN=RPS3 PE=1 SV=2	0	99.848	83	24	90	24	243	26.7	9.66	267.05	24	0	1.93526e+07	1
TRUE	High	Master Protein	P08865	40S ribosomal protein SA OS=Homo sapiens OX=9606 GN=RPSA PE=1 SV=4	0	78.793	47	12	66	12	295	32.8	4.87	239.49	12	0	1.32759e+07	1
TRUE	Low	Master Protein	Q13702	43 kDa receptor-associated protein of the synapse OS=Homo sapiens OX=9606 GN=RAPSN PE=1 SV=4	0.791	0.095	19	6	9	6	412	46.3	8.12	8.34	6	0	424470	1
TRUE	High	Master Protein	Q9BRK5	45 kDa calcium-binding protein OS=Homo sapiens OX=9606 GN=SDF4 PE=1 SV=1	0.003	5.081	23	8	14	8	362	41.8	4.86	19.11	8	0	1.07769e+06	1
TRUE	High	Master Protein	P08195	4F2 cell-surface antigen heavy chain OS=Homo sapiens OX=9606 GN=SLC3A2 PE=1 SV=3	0	60.524	34	20	35	20	630	68	5.01	107.21	20	0	1.42267e+07	1
TRUE	High	Master Protein	Q8IZH2	5'-3' exoribonuclease 1 OS=Homo sapiens OX=9606 GN=XRN1 PE=1 SV=1	0	7.882	14	24	34	24	1706	194	7.21	56.8	24	0	5.61326e+06	1
TRUE	High	Master Protein	Q13131	5'-AMP-activated protein kinase catalytic subunit alpha-1 OS=Homo sapiens OX=9606 GN=PRKAA1 PE=1 SV=4	0	37.148	23	15	24	15	559	64	8.12	64.9	15	0	1.91958e+06	1
FALSE	High	Master Protein	P21589	5'-nucleotidase OS=Homo sapiens OX=9606 GN=NT5E PE=1 SV=1	0	7.962	13	6	10	6	574	63.3	7.03	20.68	6	0	2.57011e+06	1
TRUE	Low	Master Protein	P08908	5-hydroxytryptamine receptor 1A OS=Homo sapiens OX=9606 GN=HTR1A PE=1 SV=3	0.479	0.386	13	5	9	5	422	46.1	8.88	8.35	5	0	535898	1
TRUE	Low	Master Protein	P28222	5-hydroxytryptamine receptor 1B OS=Homo sapiens OX=9606 GN=HTR1B PE=1 SV=1	0.838	0.058	6	3	8	3	390	43.5	8.69	16.44	3	0	1.42228e+06	1
TRUE	Low	Master Protein	P28221	5-hydroxytryptamine receptor 1D OS=Homo sapiens OX=9606 GN=HTR1D PE=1 SV=1	0.629	0.234	13	5	8	5	377	41.9	8.73	14.32	5	0	740808	1
FALSE	Low	Master Protein	P28566	5-hydroxytryptamine receptor 1E OS=Homo sapiens OX=9606 GN=HTR1E PE=1 SV=1	0.904	0.014	4	2	2	2	365	41.7	8.84	1.65	2	0	16197.9	1
TRUE	Low	Master Protein	P30939	5-hydroxytryptamine receptor 1F OS=Homo sapiens OX=9606 GN=HTR1F PE=2 SV=1	0.913	0.025	14	4	4	4	366	41.7	8.87	2.47	4	0	251612	1
TRUE	Low	Master Protein	P28223	5-hydroxytryptamine receptor 2A OS=Homo sapiens OX=9606 GN=HTR2A PE=1 SV=2	0.838	0.058	10	4	4	4	471	52.6	7.66	3.84	4	0	295632	1
TRUE	Low	Master Protein	P41595	5-hydroxytryptamine receptor 2B OS=Homo sapiens OX=9606 GN=HTR2B PE=1 SV=1	0.755	0.123	16	10	14	10	481	54.3	9.1	13.44	10	0	1.40972e+06	1
TRUE	Low	Master Protein	P28335	5-hydroxytryptamine receptor 2C OS=Homo sapiens OX=9606 GN=HTR2C PE=1 SV=1	0.839	0.056	7	3	11	3	458	51.8	8.91	8.42	3	0	1.0682e+06	1
TRUE	Low	Master Protein	P46098	5-hydroxytryptamine receptor 3A OS=Homo sapiens OX=9606 GN=HTR3A PE=1 SV=1	0.848	0.052	2	1	1	1	478	55.2	7.39	2.35	1	0	3596.83	1
FALSE	Low	Master Protein	O95264	5-hydroxytryptamine receptor 3B OS=Homo sapiens OX=9606 GN=HTR3B PE=1 SV=1	0.605	0.261	3	2	2	2	441	50.3	5.34	3.43	2	0	170770	1
TRUE	Low	Master Protein	Q8WXA8	5-hydroxytryptamine receptor 3C OS=Homo sapiens OX=9606 GN=HTR3C PE=1 SV=2	0.815	0.077	10	4	8	4	447	50.2	5.88	10.54	4	0	194373	1
TRUE	Low	Master Protein	A5X5Y0	5-hydroxytryptamine receptor 3E OS=Homo sapiens OX=9606 GN=HTR3E PE=1 SV=1	0.445	0.427	8	3	5	3	456	51.4	6.93	6.29	3	0	335847	1
FALSE	Low	Master Protein	Q13639	5-hydroxytryptamine receptor 4 OS=Homo sapiens OX=9606 GN=HTR4 PE=1 SV=2	0.95	0.013	10	3	5	3	388	43.7	7.77	0	3	0	286199	1
FALSE	Low	Master Protein	P47898	5-hydroxytryptamine receptor 5A OS=Homo sapiens OX=9606 GN=HTR5A PE=2 SV=1	0.868	0.042	4	2	4	2	357	40.2	8.7	4.11	2	0	542927	1
TRUE	Low	Master Protein	P34969	5-hydroxytryptamine receptor 7 OS=Homo sapiens OX=9606 GN=HTR7 PE=1 SV=2	0.625	0.24	13	9	13	9	479	53.5	8.82	14.16	9	0	1.7176e+06	1
TRUE	Low	Master Protein	Q00013	55 kDa erythrocyte membrane protein OS=Homo sapiens OX=9606 GN=MPP1 PE=1 SV=2	0.735	0.14	19	8	13	8	466	52.3	7.37	10.32	8	0	3.69557e+06	1
FALSE	High	Master Protein	P10809	60 kDa heat shock protein, mitochondrial OS=Homo sapiens OX=9606 GN=HSPD1 PE=1 SV=2	0	426.993	79	49	268	49	573	61	5.87	993.92	49	0	6.4145e+07	1
FALSE	High	Master Protein	P83881	60S ribosomal protein L36a OS=Homo sapiens OX=9606 GN=RPL36A PE=1 SV=2	0	14.997	53	8	15	3	106	12.4	10.58	32.32	8	5	1.81503e+06	1
FALSE	High	Master Protein	Q969Q0	60S ribosomal protein L36a-like OS=Homo sapiens OX=9606 GN=RPL36AL PE=1 SV=3	0	14.876	52	7	13	2	106	12.5	10.65	27.7	7	0	315640	1
TRUE	High	Master Protein	P36639	7,8-dihydro-8-oxoguanine triphosphatase OS=Homo sapiens OX=9606 GN=NUDT1 PE=1 SV=3	0.008	4.448	23	5	5	5	197	22.5	5.27	8.38	5	0	762091	1
TRUE	Low	Master Protein	P08253	72 kDa type IV collagenase OS=Homo sapiens OX=9606 GN=MMP2 PE=1 SV=2	0.952	0.01	5	2	2	2	660	73.8	5.47	0	2	0	148820	1
TRUE	Low	Master Protein	O60733	85/88 kDa calcium-independent phospholipase A2 OS=Homo sapiens OX=9606 GN=PLA2G6 PE=1 SV=2	0.784	0.103	13	8	10	8	806	89.8	7.27	15.5	8	0	775488	1
TRUE	High	Master Protein	Q8TDZ2	[F-actin]-monooxygenase MICAL1 OS=Homo sapiens OX=9606 GN=MICAL1 PE=1 SV=2	0	41.057	21	20	29	20	1067	117.8	6.4	54.32	20	0	2.5249e+06	1
TRUE	Low	Master Protein	Q7RTP6	[F-actin]-monooxygenase MICAL3 OS=Homo sapiens OX=9606 GN=MICAL3 PE=1 SV=2	0.141	1.276	10	25	41	25	2002	224.2	5.55	68.13	25	0	4.54895e+06	1
TRUE	Low	Master Protein	O43572	A-kinase anchor protein 10, mitochondrial OS=Homo sapiens OX=9606 GN=AKAP10 PE=1 SV=2	0.529	0.334	23	12	17	12	662	73.8	6.39	21.9	12	0	7.02497e+06	1
TRUE	Low	Master Protein	Q9UKA4	A-kinase anchor protein 11 OS=Homo sapiens OX=9606 GN=AKAP11 PE=1 SV=1	0.277	0.772	14	27	35	27	1901	210.4	5.39	46.63	27	0	2.55818e+06	1
TRUE	High	Master Protein	Q02952	A-kinase anchor protein 12 OS=Homo sapiens OX=9606 GN=AKAP12 PE=1 SV=4	0	45.512	15	19	24	19	1782	191.4	4.41	61.85	19	0	612675	1
TRUE	Low	Master Protein	P24588	A-kinase anchor protein 5 OS=Homo sapiens OX=9606 GN=AKAP5 PE=1 SV=3	0.877	0.04	11	6	10	6	427	47.1	4.93	3.85	6	0	2.41076e+06	1
TRUE	Low	Master Protein	Q13023	A-kinase anchor protein 6 OS=Homo sapiens OX=9606 GN=AKAP6 PE=1 SV=3	0.359	0.599	10	21	25	21	2319	256.6	5.01	31.57	21	0	4.86563e+06	1
FALSE	Low	Master Protein	O43687	A-kinase anchor protein 7 isoforms alpha and beta OS=Homo sapiens OX=9606 GN=AKAP7 PE=1 SV=4	0.822	0.073	23	2	5	2	104	11.5	4.94	0	2	0	561734	1
TRUE	High	Master Protein	Q99996	A-kinase anchor protein 9 OS=Homo sapiens OX=9606 GN=AKAP9 PE=1 SV=4	0	16.176	17	66	86	66	3907	452.7	4.98	146.47	66	0	8.91329e+06	1
TRUE	High	Master Protein	Q8IZP0	Abl interactor 1 OS=Homo sapiens OX=9606 GN=ABI1 PE=1 SV=4	0	17.578	22	11	18	11	508	55	7.06	26.3	11	0	2.16935e+06	1
TRUE	Low	Master Protein	Q8IZT6	Abnormal spindle-like microcephaly-associated protein OS=Homo sapiens OX=9606 GN=ASPM PE=1 SV=2	0.12	1.398	18	71	99	70	3477	409.5	10.45	99.66	71	1	1.53898e+07	1
TRUE	Low	Master Protein	Q96K21	Abscission/NoCut checkpoint regulator OS=Homo sapiens OX=9606 GN=ZFYVE19 PE=1 SV=3	0.227	0.918	8	4	9	3	471	51.5	5.73	13.18	4	0	203919	1
FALSE	High	Master Protein	O00400	Acetyl-coenzyme A transporter 1 OS=Homo sapiens OX=9606 GN=SLC33A1 PE=1 SV=1	0	11.399	6	3	5	3	549	60.9	7.33	7.79	3	0	8.65505e+06	1
TRUE	Low	Master Protein	P02708	Acetylcholine receptor subunit alpha OS=Homo sapiens OX=9606 GN=CHRNA1 PE=1 SV=2	0.88	0.038	6	2	3	2	482	54.5	6.2	6.7	2	0	43277.8	1
FALSE	Low	Master Protein	P11230	Acetylcholine receptor subunit beta OS=Homo sapiens OX=9606 GN=CHRNB1 PE=1 SV=3	0.915	0.014	2	1	1	1	501	56.7	5.81	0	1	0	142913	1
TRUE	Low	Master Protein	Q07001	Acetylcholine receptor subunit delta OS=Homo sapiens OX=9606 GN=CHRND PE=1 SV=1	0.804	0.087	9	5	12	5	517	58.9	6.55	5.53	5	0	292253	1
TRUE	Low	Master Protein	Q04844	Acetylcholine receptor subunit epsilon OS=Homo sapiens OX=9606 GN=CHRNE PE=1 SV=2	0.79	0.096	11	6	7	6	493	54.7	5.26	7.84	6	0	1.70447e+06	1
TRUE	Low	Master Protein	P07510	Acetylcholine receptor subunit gamma OS=Homo sapiens OX=9606 GN=CHRNG PE=1 SV=2	0.161	1.148	8	4	4	4	517	57.8	6.24	4.68	4	0	539992	1
FALSE	Low	Master Protein	Q9Y215	Acetylcholinesterase collagenic tail peptide OS=Homo sapiens OX=9606 GN=COLQ PE=1 SV=2	0.923	0.014	2	1	1	1	455	47.7	8.09	2.11	1	0	23362.4	1
FALSE	Low	Master Protein	P22303	Acetylcholinesterase OS=Homo sapiens OX=9606 GN=ACHE PE=1 SV=1	0.114	1.42	8	4	6	4	614	67.8	6.29	8.33	4	0	984088	1
TRUE	Low	Master Protein	Q92485	Acid sphingomyelinase-like phosphodiesterase 3b OS=Homo sapiens OX=9606 GN=SMPDL3B PE=1 SV=2	0.387	0.539	7	2	2	2	455	50.8	5.64	4.68	2	0	113979	1
FALSE	Low	Master Protein	P78348	Acid-sensing ion channel 1 OS=Homo sapiens OX=9606 GN=ASIC1 PE=1 SV=3	0.838	0.058	6	3	4	3	528	59.9	5.73	6.56	3	0	159331	1
FALSE	Low	Master Protein	Q16515	Acid-sensing ion channel 2 OS=Homo sapiens OX=9606 GN=ASIC2 PE=1 SV=1	0.943	0	2	1	1	1	512	57.7	5.19	0	1	0	295323	1
TRUE	Low	Master Protein	Q9UHC3	Acid-sensing ion channel 3 OS=Homo sapiens OX=9606 GN=ASIC3 PE=1 SV=2	0.776	0.108	12	6	8	6	531	58.9	7.14	7.07	6	0	2.24187e+06	1
FALSE	Low	Master Protein	Q96FT7	Acid-sensing ion channel 4 OS=Homo sapiens OX=9606 GN=ASIC4 PE=1 SV=2	0.465	0.403	7	5	12	5	647	70.1	7.83	22.69	5	0	1.33559e+06	1
FALSE	Low	Master Protein	Q9NY37	Acid-sensing ion channel 5 OS=Homo sapiens OX=9606 GN=ASIC5 PE=1 SV=1	0.927	0.017	3	2	2	2	505	57.4	8.19	1.61	2	0	1.24894e+06	1
TRUE	Low	Master Protein	Q8N4X5	Actin filament-associated protein 1-like 2 OS=Homo sapiens OX=9606 GN=AFAP1L2 PE=1 SV=1	0.561	0.298	12	12	16	12	818	91.2	5.31	22.57	12	0	1.83362e+06	1
TRUE	High	Master Protein	P63261	Actin, cytoplasmic 2 OS=Homo sapiens OX=9606 GN=ACTG1 PE=1 SV=1	0	385.336	73	29	1119	29	375	41.8	5.48	3472.58	29	0	7.19336e+08	1
FALSE	Low	Master Protein	O95990	Actin-associated protein FAM107A OS=Homo sapiens OX=9606 GN=FAM107A PE=1 SV=1	0.95	0.012	6	1	1	1	144	17.4	9.7	1.66	1	0	26599.9	1
TRUE	Low	Master Protein	Q8N0Z2	Actin-binding Rho-activating protein OS=Homo sapiens OX=9606 GN=ABRA PE=1 SV=1	0.65	0.211	19	8	9	8	381	43.1	8.54	8.56	8	0	200424	1
TRUE	High	Master Protein	O96019	Actin-like protein 6A OS=Homo sapiens OX=9606 GN=ACTL6A PE=1 SV=1	0	30.414	23	10	23	10	429	47.4	5.6	57.39	10	0	1.0173e+06	1
TRUE	High	Master Protein	Q92747	Actin-related protein 2/3 complex subunit 1A OS=Homo sapiens OX=9606 GN=ARPC1A PE=1 SV=2	0	14.133	29	10	12	10	370	41.5	8.18	25.59	10	0	529254	1
TRUE	High	Master Protein	O15144	Actin-related protein 2/3 complex subunit 2 OS=Homo sapiens OX=9606 GN=ARPC2 PE=1 SV=1	0	62.712	53	20	45	20	300	34.3	7.36	100.83	20	0	5.14717e+06	1
TRUE	Low	Master Protein	Q07912	Activated CDC42 kinase 1 OS=Homo sapiens OX=9606 GN=TNK2 PE=1 SV=3	0.633	0.225	10	8	9	8	1038	114.5	7.25	8.88	8	0	1.44405e+06	1
TRUE	High	Master Protein	Q12979	Active breakpoint cluster region-related protein OS=Homo sapiens OX=9606 GN=ABR PE=1 SV=2	0	27.273	18	15	15	12	859	97.5	6.55	31.03	15	3	638685	1
TRUE	Low	Master Protein	Q04771	Activin receptor type-1 OS=Homo sapiens OX=9606 GN=ACVR1 PE=1 SV=1	0.831	0.062	10	5	5	5	509	57.1	7.33	1.89	5	0	258840	1
FALSE	Low	Master Protein	P36896	Activin receptor type-1B OS=Homo sapiens OX=9606 GN=ACVR1B PE=1 SV=1	0.685	0.181	3	2	3	1	505	56.8	7.03	6.06	2	0	141775	1
TRUE	Low	Master Protein	Q8NER5	Activin receptor type-1C OS=Homo sapiens OX=9606 GN=ACVR1C PE=1 SV=1	0.463	0.405	19	6	8	5	493	54.8	7.88	11.6	6	1	348483	1
TRUE	Low	Master Protein	P27037	Activin receptor type-2A OS=Homo sapiens OX=9606 GN=ACVR2A PE=1 SV=1	0.818	0.076	5	2	5	2	513	57.8	5.92	5.73	2	0	1.17298e+06	1
TRUE	Low	Master Protein	Q13705	Activin receptor type-2B OS=Homo sapiens OX=9606 GN=ACVR2B PE=1 SV=3	0.914	0.023	4	2	2	2	512	57.7	5.69	2.13	2	0	22198.2	1
FALSE	Low	Master Protein	Q7LC44	Activity-regulated cytoskeleton-associated protein OS=Homo sapiens OX=9606 GN=ARC PE=1 SV=1	0.895	0.031	8	3	3	3	396	45.3	5.63	0	3	0	68221.6	1
TRUE	Low	Master Protein	O95864	Acyl-CoA 6-desaturase OS=Homo sapiens OX=9606 GN=FADS2 PE=1 SV=1	0.268	0.794	9	4	11	4	444	52.2	8.82	5.59	4	0	1.98305e+06	1
TRUE	High	Master Protein	Q5T1C6	Acyl-coenzyme A thioesterase THEM4 OS=Homo sapiens OX=9606 GN=THEM4 PE=1 SV=1	0.007	4.758	16	5	7	5	240	27.1	8.28	11.69	5	0	810180	1
TRUE	High	Master Protein	O75608	Acyl-protein thioesterase 1 OS=Homo sapiens OX=9606 GN=LYPLA1 PE=1 SV=1	0	23.229	36	7	13	7	230	24.7	6.77	30.86	7	0	1.94032e+06	1
TRUE	High	Master Protein	P46108	Adapter molecule crk OS=Homo sapiens OX=9606 GN=CRK PE=1 SV=2	0	32.529	42	9	10	9	304	33.8	5.55	36.52	9	0	654750	1
TRUE	High	Master Protein	Q8NC96	Adaptin ear-binding coat-associated protein 1 OS=Homo sapiens OX=9606 GN=NECAP1 PE=1 SV=2	0.003	6.16	35	9	18	8	275	29.7	6.8	25.16	9	1	1.37002e+06	1
FALSE	High	Master Protein	Q9NVZ3	Adaptin ear-binding coat-associated protein 2 OS=Homo sapiens OX=9606 GN=NECAP2 PE=1 SV=1	0	12.782	26	6	7	5	263	28.3	8.38	17.57	6	0	349818	1
TRUE	Medium	Master Protein	O95996	Adenomatous polyposis coli protein 2 OS=Homo sapiens OX=9606 GN=APC2 PE=1 SV=1	0.025	2.464	20	39	47	38	2303	243.8	8.82	61.81	39	0	4.64129e+06	1
TRUE	Medium	Master Protein	P25054	Adenomatous polyposis coli protein OS=Homo sapiens OX=9606 GN=APC PE=1 SV=2	0.041	2.112	23	62	101	61	2843	311.5	7.8	137.83	62	1	2.12387e+07	1
TRUE	High	Master Protein	P00813	Adenosine deaminase OS=Homo sapiens OX=9606 GN=ADA PE=1 SV=3	0.002	6.879	20	6	7	6	363	40.7	5.95	15.79	6	0	200580	1
TRUE	Low	Master Protein	P30542	Adenosine receptor A1 OS=Homo sapiens OX=9606 GN=ADORA1 PE=1 SV=1	0.537	0.325	7	3	7	3	326	36.5	8.62	8.05	3	0	830838	1
TRUE	Low	Master Protein	P29274	Adenosine receptor A2a OS=Homo sapiens OX=9606 GN=ADORA2A PE=1 SV=2	0.776	0.108	15	5	7	5	412	44.7	8	11.29	5	0	81329.6	1
FALSE	Low	Master Protein	P0DMS8	Adenosine receptor A3 OS=Homo sapiens OX=9606 GN=ADORA3 PE=1 SV=1	0.926	0.017	3	1	3	1	318	36.2	8.88	4.03	1	0	138514	1
TRUE	Low	Master Protein	Q08828	Adenylate cyclase type 1 OS=Homo sapiens OX=9606 GN=ADCY1 PE=1 SV=2	0.779	0.106	6	5	5	5	1119	123.4	8.43	6.96	5	0	245514	1
TRUE	Low	Master Protein	Q96PN6	Adenylate cyclase type 10 OS=Homo sapiens OX=9606 GN=ADCY10 PE=1 SV=3	0.592	0.269	9	13	20	13	1610	187	7.31	18.27	13	0	4.37716e+06	1
TRUE	Low	Master Protein	Q08462	Adenylate cyclase type 2 OS=Homo sapiens OX=9606 GN=ADCY2 PE=1 SV=5	0.77	0.115	7	6	8	5	1091	123.5	8.09	15.75	6	0	256970	1
TRUE	Low	Master Protein	O60266	Adenylate cyclase type 3 OS=Homo sapiens OX=9606 GN=ADCY3 PE=1 SV=3	0.238	0.886	9	9	17	9	1144	128.9	6.58	19.19	9	0	1.72669e+06	1
TRUE	Low	Master Protein	Q8NFM4	Adenylate cyclase type 4 OS=Homo sapiens OX=9606 GN=ADCY4 PE=1 SV=1	0.238	0.888	5	5	14	4	1077	119.7	7.47	31.87	5	0	4.7616e+06	1
TRUE	Low	Master Protein	O95622	Adenylate cyclase type 5 OS=Homo sapiens OX=9606 GN=ADCY5 PE=1 SV=3	0.752	0.128	11	13	15	11	1261	138.8	7.24	22.43	13	2	5.92547e+06	1
TRUE	Low	Master Protein	O43306	Adenylate cyclase type 6 OS=Homo sapiens OX=9606 GN=ADCY6 PE=1 SV=2	0.637	0.222	7	9	13	7	1168	130.5	8.22	15.66	9	0	1.27482e+06	1
FALSE	Low	Master Protein	P51828	Adenylate cyclase type 7 OS=Homo sapiens OX=9606 GN=ADCY7 PE=1 SV=1	0.724	0.151	6	8	13	7	1080	120.2	8.12	7.55	8	1	485845	1
TRUE	Low	Master Protein	P40145	Adenylate cyclase type 8 OS=Homo sapiens OX=9606 GN=ADCY8 PE=1 SV=1	0.418	0.471	6	9	17	9	1251	140	6.99	12.97	9	0	2.05381e+06	1
TRUE	Low	Master Protein	O60503	Adenylate cyclase type 9 OS=Homo sapiens OX=9606 GN=ADCY9 PE=1 SV=4	0.587	0.273	10	15	16	15	1353	150.6	7.34	24.3	15	0	1.79884e+06	1
TRUE	High	Master Protein	P30520	Adenylosuccinate synthetase isozyme 2 OS=Homo sapiens OX=9606 GN=ADSS2 PE=1 SV=3	0	21.086	26	13	19	13	456	50.1	6.55	31.45	13	0	1.12193e+07	1
TRUE	High	Master Protein	Q01518	Adenylyl cyclase-associated protein 1 OS=Homo sapiens OX=9606 GN=CAP1 PE=1 SV=5	0	119.223	54	29	90	27	475	51.9	8.06	245.19	29	2	1.16738e+07	1
TRUE	High	Master Protein	P40123	Adenylyl cyclase-associated protein 2 OS=Homo sapiens OX=9606 GN=CAP2 PE=1 SV=1	0	15.797	16	7	9	5	477	52.8	6.37	25.93	7	0	299506	1
TRUE	Low	Master Protein	Q9UKB5	Adherens junction-associated protein 1 OS=Homo sapiens OX=9606 GN=AJAP1 PE=1 SV=1	0.806	0.085	11	2	3	2	411	44.5	9.52	0	2	0	85949.5	1
TRUE	Low	Master Protein	Q86SQ6	Adhesion G protein-coupled receptor A1 OS=Homo sapiens OX=9606 GN=ADGRA1 PE=2 SV=3	0.766	0.117	8	3	5	3	560	60.8	7.94	7.84	3	0	198650	1
TRUE	Low	Master Protein	Q96PE1	Adhesion G protein-coupled receptor A2 OS=Homo sapiens OX=9606 GN=ADGRA2 PE=1 SV=2	0.616	0.253	7	9	14	9	1338	142.6	8.44	20.11	9	0	1.10107e+06	1
TRUE	Low	Master Protein	Q8IWK6	Adhesion G protein-coupled receptor A3 OS=Homo sapiens OX=9606 GN=ADGRA3 PE=1 SV=2	0.064	1.759	15	15	21	15	1321	146.1	8.48	25.85	15	0	1.30145e+06	1
TRUE	Low	Master Protein	O14514	Adhesion G protein-coupled receptor B1 OS=Homo sapiens OX=9606 GN=ADGRB1 PE=1 SV=2	0.348	0.628	10	15	23	15	1584	173.4	7.88	37.58	15	0	5.92396e+06	1
TRUE	Low	Master Protein	O60241	Adhesion G protein-coupled receptor B2 OS=Homo sapiens OX=9606 GN=ADGRB2 PE=1 SV=2	0.553	0.308	8	14	17	14	1585	172.5	7.42	14.8	14	0	3.80677e+06	1
TRUE	Low	Master Protein	O60242	Adhesion G protein-coupled receptor B3 OS=Homo sapiens OX=9606 GN=ADGRB3 PE=1 SV=2	0.797	0.093	10	12	15	12	1522	171.4	7.06	11.63	12	0	390567	1
TRUE	Low	Master Protein	Q14246	Adhesion G protein-coupled receptor E1 OS=Homo sapiens OX=9606 GN=ADGRE1 PE=2 SV=3	0.688	0.18	7	8	9	8	886	97.6	6.8	16.89	8	0	522025	1
FALSE	Low	Master Protein	Q9UHX3	Adhesion G protein-coupled receptor E2 OS=Homo sapiens OX=9606 GN=ADGRE2 PE=1 SV=2	0.909	0.026	4	4	4	2	823	90.4	6.87	1.93	4	0	990961	1
TRUE	Low	Master Protein	Q9BY15	Adhesion G protein-coupled receptor E3 OS=Homo sapiens OX=9606 GN=ADGRE3 PE=2 SV=2	0.236	0.898	7	5	7	4	652	72.6	8.05	7.71	5	1	831317	1
TRUE	High	Master Protein	P48960	Adhesion G protein-coupled receptor E5 OS=Homo sapiens OX=9606 GN=ADGRE5 PE=1 SV=4	0	16.785	16	11	11	10	835	91.8	6.87	22.59	11	1	464123	1
TRUE	Low	Master Protein	Q8IZF2	Adhesion G protein-coupled receptor F5 OS=Homo sapiens OX=9606 GN=ADGRF5 PE=1 SV=3	0.101	1.507	10	10	12	10	1346	149.4	6.65	17.01	10	0	2.98711e+06	1
TRUE	Low	Master Protein	Q86Y34	Adhesion G protein-coupled receptor G3 OS=Homo sapiens OX=9606 GN=ADGRG3 PE=1 SV=1	0.878	0.038	10	5	8	5	549	60.8	8.72	8.09	5	0	676550	1
TRUE	Low	Master Protein	O94910	Adhesion G protein-coupled receptor L1 OS=Homo sapiens OX=9606 GN=ADGRL1 PE=1 SV=1	0.534	0.329	11	13	17	12	1474	162.6	6.6	20.74	13	2	1.5757e+06	1
TRUE	Low	Master Protein	O95490	Adhesion G protein-coupled receptor L2 OS=Homo sapiens OX=9606 GN=ADGRL2 PE=1 SV=2	0.696	0.173	7	8	12	6	1459	163.2	6.43	18.1	8	0	1.87706e+06	1
TRUE	Low	Master Protein	Q9HAR2	Adhesion G protein-coupled receptor L3 OS=Homo sapiens OX=9606 GN=ADGRL3 PE=1 SV=2	0.731	0.144	8	10	14	9	1447	161.7	6.44	14.75	10	0	1.49414e+06	1
TRUE	Low	Master Protein	Q9HBW9	Adhesion G protein-coupled receptor L4 OS=Homo sapiens OX=9606 GN=ADGRL4 PE=1 SV=3	0.955	0.007	7	3	3	3	690	77.8	7.61	5.05	3	0	41161.1	1
TRUE	Low	Master Protein	Q6QNK2	Adhesion G-protein coupled receptor D1 OS=Homo sapiens OX=9606 GN=ADGRD1 PE=1 SV=1	0.869	0.042	3	3	3	3	874	96.5	7.88	3.82	3	0	125623	1
FALSE	Low	Master Protein	Q7Z7M1	Adhesion G-protein coupled receptor D2 OS=Homo sapiens OX=9606 GN=ADGRD2 PE=2 SV=1	0.735	0.14	5	6	8	6	963	104	8.02	7.38	6	0	231665	1
TRUE	Low	Master Protein	Q5T601	Adhesion G-protein coupled receptor F1 OS=Homo sapiens OX=9606 GN=ADGRF1 PE=1 SV=2	0.65	0.213	7	7	7	7	910	101.3	8.62	8.47	7	0	320277	1
TRUE	High	Master Protein	Q9Y653	Adhesion G-protein coupled receptor G1 OS=Homo sapiens OX=9606 GN=ADGRG1 PE=1 SV=2	0.008	3.938	9	7	9	7	693	77.7	8.48	7.55	7	0	1.12605e+06	1
TRUE	Low	Master Protein	Q8IZP9	Adhesion G-protein coupled receptor G2 OS=Homo sapiens OX=9606 GN=ADGRG2 PE=1 SV=2	0.877	0.038	3	4	5	4	1017	111.5	7.55	1.87	4	0	56072.6	1
TRUE	Low	Master Protein	Q8IZF6	Adhesion G-protein coupled receptor G4 OS=Homo sapiens OX=9606 GN=ADGRG4 PE=2 SV=2	0.114	1.42	10	26	27	26	3080	333.2	6.21	25.05	26	0	4.11286e+06	1
FALSE	Low	Master Protein	Q8IZF4	Adhesion G-protein coupled receptor G5 OS=Homo sapiens OX=9606 GN=ADGRG5 PE=2 SV=3	0.847	0.052	5	3	3	3	528	59	8.31	2.11	3	0	59210.2	1
TRUE	Low	Master Protein	Q86SQ4	Adhesion G-protein coupled receptor G6 OS=Homo sapiens OX=9606 GN=ADGRG6 PE=1 SV=3	0.62	0.247	11	14	22	14	1221	136.6	7.87	20.23	14	0	3.46399e+06	1
TRUE	Low	Master Protein	Q96K78	Adhesion G-protein coupled receptor G7 OS=Homo sapiens OX=9606 GN=ADGRG7 PE=1 SV=2	0.66	0.204	11	10	10	10	797	88.9	8.46	12	10	0	947364	1
TRUE	Low	Master Protein	Q8WXG9	Adhesion G-protein coupled receptor V1 OS=Homo sapiens OX=9606 GN=ADGRV1 PE=1 SV=2	0.323	0.674	6	31	41	31	6306	692.6	4.64	56.99	31	0	2.32622e+06	1
TRUE	Low	Master Protein	Q96A54	Adiponectin receptor protein 1 OS=Homo sapiens OX=9606 GN=ADIPOR1 PE=1 SV=1	0.79	0.095	8	3	4	3	375	42.6	7.02	2.31	3	0	276805	1
FALSE	Low	Master Protein	Q86V24	Adiponectin receptor protein 2 OS=Homo sapiens OX=9606 GN=ADIPOR2 PE=1 SV=1	0.965	0	3	1	2	1	386	43.9	6.6	0	1	0	369866	1
TRUE	Medium	Master Protein	P28907	ADP-ribosyl cyclase/cyclic ADP-ribose hydrolase 1 OS=Homo sapiens OX=9606 GN=CD38 PE=1 SV=2	0.029	2.362	23	8	10	8	300	34.3	7.66	9.93	8	0	248326	1
TRUE	High	Master Protein	Q10588	ADP-ribosyl cyclase/cyclic ADP-ribose hydrolase 2 OS=Homo sapiens OX=9606 GN=BST1 PE=1 SV=2	0.002	6.889	15	4	4	4	318	35.7	7.8	8.52	4	0	71966.1	1
FALSE	High	Master Protein	P61204	ADP-ribosylation factor 3 OS=Homo sapiens OX=9606 GN=ARF3 PE=1 SV=2	0	65.592	58	11	62	7	181	20.6	7.43	190.55	11	5	7.63368e+06	1
TRUE	High	Master Protein	P18085	ADP-ribosylation factor 4 OS=Homo sapiens OX=9606 GN=ARF4 PE=1 SV=3	0	41.214	58	10	38	7	180	20.5	7.14	114	10	0	2.46575e+06	1
FALSE	High	Master Protein	P84085	ADP-ribosylation factor 5 OS=Homo sapiens OX=9606 GN=ARF5 PE=1 SV=2	0	32.523	48	7	29	3	180	20.5	6.79	89.7	7	0	233970	1
TRUE	High	Master Protein	P62330	ADP-ribosylation factor 6 OS=Homo sapiens OX=9606 GN=ARF6 PE=1 SV=2	0	34.102	57	11	21	9	175	20.1	8.95	48.73	11	2	2.92658e+06	1
TRUE	High	Master Protein	Q8N6H7	ADP-ribosylation factor GTPase-activating protein 2 OS=Homo sapiens OX=9606 GN=ARFGAP2 PE=1 SV=1	0	31.663	27	14	22	14	521	56.7	7.99	53.68	14	0	391259	1
TRUE	Low	Master Protein	Q5H913	ADP-ribosylation factor-like protein 13A OS=Homo sapiens OX=9606 GN=ARL13A PE=2 SV=2	0.907	0.028	12	4	4	4	290	33	9.03	5.35	4	0	174543	1
TRUE	Low	Master Protein	Q3SXY8	ADP-ribosylation factor-like protein 13B OS=Homo sapiens OX=9606 GN=ARL13B PE=1 SV=1	0.876	0.04	9	3	4	3	428	48.6	6.62	6.52	3	0	152551	1
TRUE	Low	Master Protein	Q8N4G2	ADP-ribosylation factor-like protein 14 OS=Homo sapiens OX=9606 GN=ARL14 PE=1 SV=2	0.891	0.034	21	4	4	4	192	21.6	8.72	3.62	4	0	198071	1
FALSE	Low	Master Protein	Q8IVW1	ADP-ribosylation factor-like protein 17 OS=Homo sapiens OX=9606 GN=ARL17A PE=2 SV=2	0.39	0.53	9	2	7	1	177	19.4	9.82	12.21	2	0	1.04285e+06	1
TRUE	High	Master Protein	P36404	ADP-ribosylation factor-like protein 2 OS=Homo sapiens OX=9606 GN=ARL2 PE=1 SV=4	0.007	4.185	23	6	7	6	184	20.9	6.34	14.82	6	0	48361.2	1
FALSE	Low	Master Protein	P40617	ADP-ribosylation factor-like protein 4A OS=Homo sapiens OX=9606 GN=ARL4A PE=1 SV=2	0.866	0.044	12	2	2	2	200	22.6	9.17	2.29	2	0	95326.5	1
FALSE	Low	Master Protein	P56559	ADP-ribosylation factor-like protein 4C OS=Homo sapiens OX=9606 GN=ARL4C PE=1 SV=1	0.928	0.016	9	1	1	1	192	21.5	9.09	2.32	1	0	9085.94	1
TRUE	Low	Master Protein	P49703	ADP-ribosylation factor-like protein 4D OS=Homo sapiens OX=9606 GN=ARL4D PE=1 SV=2	0.765	0.118	27	5	5	5	201	22.1	9.94	9.15	5	0	47990.3	1
TRUE	Low	Master Protein	Q9H0F7	ADP-ribosylation factor-like protein 6 OS=Homo sapiens OX=9606 GN=ARL6 PE=1 SV=1	0.784	0.102	27	4	5	4	186	21.1	8.54	4.69	4	0	38286.2	1
FALSE	High	Master Protein	Q96BM9	ADP-ribosylation factor-like protein 8A OS=Homo sapiens OX=9606 GN=ARL8A PE=1 SV=1	0	24.789	38	8	19	8	186	21.4	7.77	57.6	8	0	1.15449e+06	1
FALSE	High	Master Protein	P12235	ADP/ATP translocase 1 OS=Homo sapiens OX=9606 GN=SLC25A4 PE=1 SV=4	0	66.826	66	22	121	13	298	33	9.76	276.17	22	14	3.65053e+07	1
TRUE	High	Master Protein	P05141	ADP/ATP translocase 2 OS=Homo sapiens OX=9606 GN=SLC25A5 PE=1 SV=7	0	88.239	47	17	158	8	298	32.8	9.69	392.01	17	0	2.45488e+07	1
TRUE	Low	Master Protein	Q01718	Adrenocorticotropic hormone receptor OS=Homo sapiens OX=9606 GN=MC2R PE=1 SV=1	0.804	0.088	2	1	7	1	297	33.9	8.72	10.25	1	0	2.03484e+06	1
TRUE	High	Master Protein	Q9Y6U3	Adseverin OS=Homo sapiens OX=9606 GN=SCIN PE=1 SV=4	0	40.71	31	23	30	23	715	80.4	5.71	60.78	23	0	966611	1
TRUE	Low	Master Protein	Q15109	Advanced glycosylation end product-specific receptor OS=Homo sapiens OX=9606 GN=AGER PE=1 SV=1	0.895	0.014	4	1	1	1	404	42.8	6.13	2.09	1	0	35419.9	1
TRUE	High	Master Protein	P55196	Afadin OS=Homo sapiens OX=9606 GN=AFDN PE=1 SV=3	0	77.218	25	39	51	39	1824	206.7	6.47	82.58	39	0	6.31106e+06	1
TRUE	High	Master Protein	O00468	Agrin OS=Homo sapiens OX=9606 GN=AGRN PE=1 SV=6	0	24.043	10	19	28	19	2068	217.2	6.39	40.85	19	0	5.78806e+06	1
TRUE	Low	Master Protein	Q9H8T0	AKT-interacting protein OS=Homo sapiens OX=9606 GN=AKTIP PE=1 SV=1	0.965	0	17	3	3	3	292	33.1	9.31	1.77	3	0	299345	1
TRUE	High	Master Protein	P07327	Alcohol dehydrogenase 1A OS=Homo sapiens OX=9606 GN=ADH1A PE=1 SV=2	0	50.12	42	16	35	1	375	39.8	7.94	86.99	16	0	1103.65	1
TRUE	High	Master Protein	P00326	Alcohol dehydrogenase 1C OS=Homo sapiens OX=9606 GN=ADH1C PE=1 SV=2	0	41.87	43	19	43	4	375	39.8	8.29	99.78	19	2	1.49392e+06	1
TRUE	Medium	Master Protein	P43353	Aldehyde dehydrogenase family 3 member B1 OS=Homo sapiens OX=9606 GN=ALDH3B1 PE=1 SV=1	0.04	2.141	13	7	8	6	468	51.8	7.62	13.38	7	1	1.27706e+06	1
FALSE	Low	Master Protein	P30838	Aldehyde dehydrogenase, dimeric NADP-preferring OS=Homo sapiens OX=9606 GN=ALDH3A1 PE=1 SV=3	0.06	1.802	8	3	3	2	453	50.4	6.54	7.3	3	0	34035.2	1
FALSE	High	Master Protein	P14550	Aldo-keto reductase family 1 member A1 OS=Homo sapiens OX=9606 GN=AKR1A1 PE=1 SV=3	0	110.327	68	22	78	21	325	36.6	6.79	249.23	22	1	9.611e+06	1
TRUE	Low	Master Protein	Q9UM73	ALK tyrosine kinase receptor OS=Homo sapiens OX=9606 GN=ALK PE=1 SV=3	0.302	0.713	9	12	17	12	1620	176.3	7.08	17.95	12	0	2.52884e+06	1
FALSE	Low	Master Protein	P10696	Alkaline phosphatase, germ cell type OS=Homo sapiens OX=9606 GN=ALPG PE=2 SV=4	0.832	0.064	16	7	9	2	532	57.3	6.34	12.13	7	1	248236	1
FALSE	Low	Master Protein	P05187	Alkaline phosphatase, placental type OS=Homo sapiens OX=9606 GN=ALPP PE=1 SV=2	0.81	0.081	19	8	13	3	535	57.9	6.29	17.77	8	5	1.21152e+06	1
TRUE	Low	Master Protein	P05186	Alkaline phosphatase, tissue-nonspecific isozyme OS=Homo sapiens OX=9606 GN=ALPL PE=1 SV=4	0.866	0.044	16	5	6	5	524	57.3	6.67	8.57	5	0	411792	1
TRUE	High	Master Protein	P00325	All-trans-retinol dehydrogenase [NAD(+)] ADH1B OS=Homo sapiens OX=9606 GN=ADH1B PE=1 SV=2	0	68.306	52	21	46	6	375	39.8	8.29	116.97	21	18	4.2998e+06	1
TRUE	Low	Master Protein	P40394	All-trans-retinol dehydrogenase [NAD(+)] ADH7 OS=Homo sapiens OX=9606 GN=ADH7 PE=1 SV=2	0.068	1.731	17	7	12	7	386	41.5	7.85	15.88	7	0	1.57922e+06	1
TRUE	Low	Master Protein	Q7Z6M3	Allergin-1 OS=Homo sapiens OX=9606 GN=MILR1 PE=1 SV=2	0.457	0.409	3	2	3	2	343	38.7	7.77	3.9	2	0	68893	1
TRUE	High	Master Protein	P55008	Allograft inflammatory factor 1 OS=Homo sapiens OX=9606 GN=AIF1 PE=1 SV=1	0	12.183	59	7	10	6	147	16.7	6.24	18.36	7	1	830628	1
FALSE	Low	Master Protein	Q9BQI0	Allograft inflammatory factor 1-like OS=Homo sapiens OX=9606 GN=AIF1L PE=1 SV=1	0.19	1.032	21	3	8	2	150	17.1	7.2	15.68	3	0	748749	1
TRUE	Low	Master Protein	Q13424	Alpha-1-syntrophin OS=Homo sapiens OX=9606 GN=SNTA1 PE=1 SV=1	0.072	1.683	5	3	3	2	505	53.9	6.8	3.76	3	0	301286	1
TRUE	Low	Master Protein	P35348	Alpha-1A adrenergic receptor OS=Homo sapiens OX=9606 GN=ADRA1A PE=1 SV=2	0.744	0.134	8	5	11	5	466	51.5	9.03	4.42	5	0	657001	1
TRUE	Low	Master Protein	P35368	Alpha-1B adrenergic receptor OS=Homo sapiens OX=9606 GN=ADRA1B PE=1 SV=3	0.905	0.028	6	2	3	2	520	56.8	9.41	5.82	2	0	66608.2	1
TRUE	Low	Master Protein	P25100	Alpha-1D adrenergic receptor OS=Homo sapiens OX=9606 GN=ADRA1D PE=1 SV=2	0.729	0.145	9	5	7	5	572	60.4	9.2	8.96	5	0	290279	1
TRUE	High	Master Protein	P30533	Alpha-2-macroglobulin receptor-associated protein OS=Homo sapiens OX=9606 GN=LRPAP1 PE=1 SV=1	0	10.831	31	13	15	13	357	41.4	8.78	27.15	13	0	1.201e+06	1
TRUE	Low	Master Protein	P08913	Alpha-2A adrenergic receptor OS=Homo sapiens OX=9606 GN=ADRA2A PE=1 SV=4	0.813	0.079	14	5	6	5	465	50.6	9.69	11.92	5	0	218310	1
TRUE	Low	Master Protein	P18825	Alpha-2C adrenergic receptor OS=Homo sapiens OX=9606 GN=ADRA2C PE=1 SV=2	0.929	0.015	7	4	4	4	462	49.5	10.3	6.06	4	0	370301	1
TRUE	High	Master Protein	P12814	Alpha-actinin-1 OS=Homo sapiens OX=9606 GN=ACTN1 PE=1 SV=2	0	435.329	69	58	275	44	892	103	5.41	931.72	58	18	4.56059e+07	1
FALSE	High	Master Protein	P35609	Alpha-actinin-2 OS=Homo sapiens OX=9606 GN=ACTN2 PE=1 SV=1	0	94.624	27	24	76	10	894	103.8	5.45	200.45	24	0	4.9132e+06	1
TRUE	High	Master Protein	P35611	Alpha-adducin OS=Homo sapiens OX=9606 GN=ADD1 PE=1 SV=2	0	58.8	33	25	43	22	737	80.9	5.83	99.3	25	5	2.50913e+06	1
TRUE	Low	Master Protein	Q9UBT7	Alpha-catulin OS=Homo sapiens OX=9606 GN=CTNNAL1 PE=1 SV=2	0.729	0.145	16	10	12	10	734	81.8	6.64	18.44	10	0	1.64149e+06	1
TRUE	High	Master Protein	P02511	Alpha-crystallin B chain OS=Homo sapiens OX=9606 GN=CRYAB PE=1 SV=2	0	17.926	55	11	19	11	175	20.1	7.33	33.21	11	0	1.49639e+06	1
TRUE	High	Master Protein	P06733	Alpha-enolase OS=Homo sapiens OX=9606 GN=ENO1 PE=1 SV=2	0	240.152	81	35	158	29	434	47.1	7.39	539.68	35	7	3.82427e+07	1
TRUE	Medium	Master Protein	Q9UHK6	Alpha-methylacyl-CoA racemase OS=Homo sapiens OX=9606 GN=AMACR PE=1 SV=2	0.016	2.805	20	8	13	8	382	42.4	6.44	27.37	8	0	8.68242e+06	1
TRUE	Low	Master Protein	Q969X2	Alpha-N-acetylgalactosaminide alpha-2,6-sialyltransferase 6 OS=Homo sapiens OX=9606 GN=ST6GALNAC6 PE=1 SV=1	0.804	0.086	14	4	5	4	333	38	9.88	7.24	4	0	568130	1
TRUE	High	Master Protein	Q9NVD7	Alpha-parvin OS=Homo sapiens OX=9606 GN=PARVA PE=1 SV=1	0	64.354	46	18	31	15	372	42.2	5.95	89.55	18	4	2.17911e+06	1
TRUE	Low	Master Protein	Q86TB3	Alpha-protein kinase 2 OS=Homo sapiens OX=9606 GN=ALPK2 PE=1 SV=3	0.102	1.505	9	21	25	21	2170	236.9	5.24	36.28	21	0	1.28639e+06	1
TRUE	Low	Master Protein	Q16586	Alpha-sarcoglycan OS=Homo sapiens OX=9606 GN=SGCA PE=1 SV=1	0.895	0.028	6	2	2	2	387	42.8	5.86	1.74	2	0	298008	1
FALSE	High	Master Protein	P54920	Alpha-soluble NSF attachment protein OS=Homo sapiens OX=9606 GN=NAPA PE=1 SV=3	0	90.755	64	17	33	17	295	33.2	5.36	128.15	17	0	1.49188e+06	1
FALSE	High	Master Protein	P37840	Alpha-synuclein OS=Homo sapiens OX=9606 GN=SNCA PE=1 SV=1	0.002	7.294	16	2	2	2	140	14.5	4.7	6.75	2	0	45013.8	1
TRUE	Low	Master Protein	O75443	Alpha-tectorin OS=Homo sapiens OX=9606 GN=TECTA PE=1 SV=3	0.635	0.225	5	10	10	10	2155	239.4	5.4	5.99	10	0	369475	1
TRUE	Low	Master Protein	Q5SQI0	Alpha-tubulin N-acetyltransferase 1 OS=Homo sapiens OX=9606 GN=ATAT1 PE=1 SV=1	0.847	0.053	15	5	6	5	421	46.8	9.95	3.8	5	0	363855	1
FALSE	Low	Master Protein	Q5VST6	Alpha/beta hydrolase domain-containing protein 17B OS=Homo sapiens OX=9606 GN=ABHD17B PE=1 SV=1	0.962	0	4	1	2	1	288	32.2	6.29	2.19	1	0	488905	1
TRUE	High	Master Protein	P19801	Amiloride-sensitive amine oxidase [copper-containing] OS=Homo sapiens OX=9606 GN=AOC1 PE=1 SV=4	0	19.402	18	13	14	13	751	85.3	7.09	22.46	13	0	1.58405e+06	1
TRUE	Low	Master Protein	P37088	Amiloride-sensitive sodium channel subunit alpha OS=Homo sapiens OX=9606 GN=SCNN1A PE=1 SV=1	0.586	0.274	10	6	6	6	669	75.7	7.52	7.72	6	0	105642	1
TRUE	Low	Master Protein	P51168	Amiloride-sensitive sodium channel subunit beta OS=Homo sapiens OX=9606 GN=SCNN1B PE=1 SV=2	0.864	0.044	10	5	7	5	640	72.6	6.3	6.03	5	0	970133	1
TRUE	Low	Master Protein	P51172	Amiloride-sensitive sodium channel subunit delta OS=Homo sapiens OX=9606 GN=SCNN1D PE=1 SV=3	0.851	0.05	6	5	6	5	802	87.8	8.48	5.78	5	0	173878	1
TRUE	Low	Master Protein	P51170	Amiloride-sensitive sodium channel subunit gamma OS=Homo sapiens OX=9606 GN=SCNN1G PE=1 SV=4	0.266	0.798	12	8	11	8	649	74.2	7.5	15.13	8	0	227604	1
FALSE	High	Master Protein	Q9H4A4	Aminopeptidase B OS=Homo sapiens OX=9606 GN=RNPEP PE=1 SV=2	0	101.424	42	24	46	24	650	72.5	5.74	158.12	24	0	1.185e+07	1
TRUE	High	Master Protein	P15144	Aminopeptidase N OS=Homo sapiens OX=9606 GN=ANPEP PE=1 SV=4	0.003	6.131	14	13	15	13	967	109.5	5.48	19.57	13	0	2.1239e+06	1
FALSE	Low	Master Protein	Q9UQQ1	Aminopeptidase NAALADL1 OS=Homo sapiens OX=9606 GN=NAALADL1 PE=1 SV=2	0.787	0.099	13	9	11	9	740	80.5	5.36	13.75	9	0	880827	1
TRUE	Low	Master Protein	Q6Q4G3	Aminopeptidase Q OS=Homo sapiens OX=9606 GN=LVRN PE=1 SV=4	0.514	0.351	13	10	10	10	990	113.2	5.63	10.59	10	0	318872	1
TRUE	Low	Master Protein	Q02094	Ammonium transporter Rh type A OS=Homo sapiens OX=9606 GN=RHAG PE=1 SV=2	0.919	0.014	5	1	1	1	409	44.2	6.84	0	1	0	13330.8	1
FALSE	Low	Master Protein	Q9H310	Ammonium transporter Rh type B OS=Homo sapiens OX=9606 GN=RHBG PE=1 SV=2	0.886	0.035	2	1	5	1	441	47.2	8.59	5.88	1	0	911055	1
FALSE	Low	Master Protein	Q9UBD6	Ammonium transporter Rh type C OS=Homo sapiens OX=9606 GN=RHCG PE=1 SV=1	0.847	0.052	2	1	1	1	479	53.1	6.39	0	1	0	4184.8	1
TRUE	Low	Master Protein	P49418	Amphiphysin OS=Homo sapiens OX=9606 GN=AMPH PE=1 SV=1	0.124	1.386	10	8	14	7	695	76.2	4.64	21.15	8	0	582266	1
TRUE	Low	Master Protein	Q86WK6	Amphoterin-induced protein 1 OS=Homo sapiens OX=9606 GN=AMIGO1 PE=1 SV=1	0.741	0.137	12	6	10	6	493	55.2	6.7	11.86	6	0	458387	1
TRUE	Low	Master Protein	Q86SJ2	Amphoterin-induced protein 2 OS=Homo sapiens OX=9606 GN=AMIGO2 PE=1 SV=1	0.864	0.045	10	4	7	4	522	57.9	8.4	8.58	4	0	2.77158e+06	1
TRUE	Low	Master Protein	Q7Z5R6	Amyloid beta A4 precursor protein-binding family B member 1-interacting protein OS=Homo sapiens OX=9606 GN=APBB1IP PE=1 SV=1	0.804	0.086	19	12	14	10	666	73.1	5.59	12.32	12	0	1.60217e+06	1
TRUE	Low	Master Protein	Q02410	Amyloid-beta A4 precursor protein-binding family A member 1 OS=Homo sapiens OX=9606 GN=APBA1 PE=1 SV=3	0.402	0.502	16	11	11	10	837	92.8	4.93	10.58	11	0	551262	1
TRUE	Low	Master Protein	Q99767	Amyloid-beta A4 precursor protein-binding family A member 2 OS=Homo sapiens OX=9606 GN=APBA2 PE=1 SV=3	0.762	0.119	13	7	7	6	749	82.5	4.86	7.98	7	0	261865	1
TRUE	Low	Master Protein	O96018	Amyloid-beta A4 precursor protein-binding family A member 3 OS=Homo sapiens OX=9606 GN=APBA3 PE=1 SV=1	0.81	0.081	8	3	4	3	575	61.4	4.94	8.17	3	0	632969	1
TRUE	Low	Master Protein	O00213	Amyloid-beta A4 precursor protein-binding family B member 1 OS=Homo sapiens OX=9606 GN=APBB1 PE=1 SV=2	0.822	0.072	8	5	5	5	710	77.2	5.06	6.92	5	0	130561	1
TRUE	Low	Master Protein	P05067	Amyloid-beta precursor protein OS=Homo sapiens OX=9606 GN=APP PE=1 SV=3	0.822	0.074	8	7	7	6	770	86.9	4.82	5.72	7	0	442957	1
TRUE	Low	Master Protein	P51693	Amyloid-like protein 1 OS=Homo sapiens OX=9606 GN=APLP1 PE=1 SV=3	0.446	0.424	6	5	10	5	650	72.1	5.8	7.6	5	0	964950	1
FALSE	Low	Master Protein	Q06481	Amyloid-like protein 2 OS=Homo sapiens OX=9606 GN=APLP2 PE=1 SV=2	0.706	0.166	13	9	9	8	763	86.9	4.79	15.38	9	1	1.16827e+06	1
TRUE	Low	Master Protein	P10275	Androgen receptor OS=Homo sapiens OX=9606 GN=AR PE=1 SV=3	0.832	0.06	6	6	7	6	920	99.1	6.42	9.59	6	0	670609	1
TRUE	Low	Master Protein	Q96IZ2	Androgen-dependent TFPI-regulating protein OS=Homo sapiens OX=9606 GN=ADTRP PE=1 SV=1	0.958	0.006	7	1	1	1	230	26.8	9.73	0	1	0	62455.8	1
FALSE	Low	Master Protein	Q9NVV5	Androgen-induced gene 1 protein OS=Homo sapiens OX=9606 GN=AIG1 PE=1 SV=3	0.772	0.112	7	2	3	2	238	27.4	7.17	5.68	2	0	150555	1
TRUE	Low	Master Protein	Q13685	Angio-associated migratory cell protein OS=Homo sapiens OX=9606 GN=AAMP PE=1 SV=2	0.913	0.014	6	2	6	2	434	46.7	4.42	7.7	2	0	561676	1
TRUE	High	Master Protein	Q4VCS5	Angiomotin OS=Homo sapiens OX=9606 GN=AMOT PE=1 SV=1	0.008	3.937	20	18	22	17	1084	118	7.64	38.89	18	1	4.05598e+06	1
TRUE	Low	Master Protein	Q8IY63	Angiomotin-like protein 1 OS=Homo sapiens OX=9606 GN=AMOTL1 PE=1 SV=1	0.157	1.177	17	14	19	13	956	106.5	7.11	28.18	14	0	1.72196e+06	1
TRUE	Low	Master Protein	Q9Y2J4	Angiomotin-like protein 2 OS=Homo sapiens OX=9606 GN=AMOTL2 PE=1 SV=3	0.646	0.217	18	14	24	14	779	85.7	7.3	25.02	14	0	740231	1
TRUE	Low	Master Protein	Q15389	Angiopoietin-1 OS=Homo sapiens OX=9606 GN=ANGPT1 PE=1 SV=2	0.769	0.115	17	7	9	7	498	57.5	6.76	10.64	7	0	767664	1
TRUE	Low	Master Protein	Q02763	Angiopoietin-1 receptor OS=Homo sapiens OX=9606 GN=TEK PE=1 SV=2	0.309	0.699	13	15	21	14	1124	125.7	6.89	12.54	15	1	3.71125e+06	1
TRUE	Low	Master Protein	O15123	Angiopoietin-2 OS=Homo sapiens OX=9606 GN=ANGPT2 PE=1 SV=1	0.85	0.051	9	5	8	5	496	56.9	5.58	4.8	5	0	326949	1
TRUE	Low	Master Protein	Q9BYF1	Angiotensin-converting enzyme 2 OS=Homo sapiens OX=9606 GN=ACE2 PE=1 SV=2	0.896	0.031	4	4	5	4	805	92.4	5.54	7.07	4	0	216403	1
TRUE	Low	Master Protein	P12821	Angiotensin-converting enzyme OS=Homo sapiens OX=9606 GN=ACE PE=1 SV=1	0.278	0.762	11	12	20	11	1306	149.6	6.39	30.31	12	0	1.86494e+06	1
TRUE	Low	Master Protein	P04920	Anion exchange protein 2 OS=Homo sapiens OX=9606 GN=SLC4A2 PE=1 SV=4	0.618	0.251	10	11	15	11	1241	136.9	6.29	16.64	11	0	1.94679e+06	1
TRUE	Low	Master Protein	P48751	Anion exchange protein 3 OS=Homo sapiens OX=9606 GN=SLC4A3 PE=1 SV=2	0.946	0.014	4	6	6	6	1232	135.7	6.44	6.57	6	0	971257	1
TRUE	Low	Master Protein	Q96Q91	Anion exchange protein 4 OS=Homo sapiens OX=9606 GN=SLC4A9 PE=2 SV=2	0.79	0.095	5	4	8	4	983	108.2	7.09	1.73	4	0	700898	1
TRUE	Low	Master Protein	Q8TE54	Anion exchange transporter OS=Homo sapiens OX=9606 GN=SLC26A7 PE=2 SV=2	0.867	0.043	8	5	5	5	656	72.2	7.9	7.82	5	0	245819	1
TRUE	Low	Master Protein	Q969K4	Ankyrin repeat and BTB/POZ domain-containing protein 1 OS=Homo sapiens OX=9606 GN=ABTB1 PE=1 SV=1	0.893	0.028	11	5	5	5	478	53.9	5.33	5.97	5	0	2.36825e+06	1
TRUE	High	Master Protein	Q8N8V4	Ankyrin repeat and SAM domain-containing protein 4B OS=Homo sapiens OX=9606 GN=ANKS4B PE=1 SV=2	0.004	5.234	24	10	13	10	417	46.6	5.1	20.44	10	0	3.46989e+06	1
FALSE	Low	Master Protein	Q9Y575	Ankyrin repeat and SOCS box protein 3 OS=Homo sapiens OX=9606 GN=ASB3 PE=1 SV=1	0.895	0.03	13	4	15	4	518	57.7	6.27	21.85	4	0	9.2264e+06	1
TRUE	Low	Master Protein	Q7Z6G8	Ankyrin repeat and sterile alpha motif domain-containing protein 1B OS=Homo sapiens OX=9606 GN=ANKS1B PE=1 SV=2	0.06	1.797	15	14	20	14	1248	138	6.37	22.36	14	0	3.5938e+06	1
TRUE	Low	Master Protein	Q6UB99	Ankyrin repeat domain-containing protein 11 OS=Homo sapiens OX=9606 GN=ANKRD11 PE=1 SV=3	0.388	0.537	18	48	73	48	2663	297.7	7.11	85.95	48	0	1.65205e+07	1
TRUE	High	Master Protein	Q8IZ07	Ankyrin repeat domain-containing protein 13A OS=Homo sapiens OX=9606 GN=ANKRD13A PE=1 SV=3	0.004	5.353	12	7	12	7	590	67.6	5.02	12.11	7	0	602542	1
TRUE	Low	Master Protein	Q86YJ7	Ankyrin repeat domain-containing protein 13B OS=Homo sapiens OX=9606 GN=ANKRD13B PE=1 SV=4	0.783	0.103	7	7	11	7	626	70.2	6.93	5.31	7	0	450197	1
TRUE	Low	Master Protein	Q6ZTN6	Ankyrin repeat domain-containing protein 13D OS=Homo sapiens OX=9606 GN=ANKRD13D PE=1 SV=2	0.894	0.028	4	2	3	2	518	58.4	5.38	0	2	0	11547.5	1
FALSE	Low	Master Protein	Q5TYW2	Ankyrin repeat domain-containing protein 20A1 OS=Homo sapiens OX=9606 GN=ANKRD20A1 PE=2 SV=1	0.144	1.257	18	15	18	15	823	94	7.85	26.87	15	0	882827	1
TRUE	Low	Master Protein	Q96NW4	Ankyrin repeat domain-containing protein 27 OS=Homo sapiens OX=9606 GN=ANKRD27 PE=1 SV=2	0.831	0.063	15	12	14	12	1050	116.9	6.87	16.45	12	0	644710	1
TRUE	High	Master Protein	P16157	Ankyrin-1 OS=Homo sapiens OX=9606 GN=ANK1 PE=1 SV=3	0	8.186	19	29	39	26	1881	206.1	6.01	42.07	29	1	7.10728e+06	1
TRUE	High	Master Protein	Q01484	Ankyrin-2 OS=Homo sapiens OX=9606 GN=ANK2 PE=1 SV=4	0.009	3.376	12	45	64	43	3957	433.4	5.14	73.1	45	0	6.69282e+06	1
TRUE	High	Master Protein	Q12955	Ankyrin-3 OS=Homo sapiens OX=9606 GN=ANK3 PE=1 SV=3	0	36.98	19	79	102	75	4377	480.1	6.49	152.23	79	4	1.05733e+07	1
TRUE	High	Master Protein	P04083	Annexin A1 OS=Homo sapiens OX=9606 GN=ANXA1 PE=1 SV=2	0	121.619	67	22	49	22	346	38.7	7.02	177.98	22	0	6.0861e+06	1
TRUE	High	Master Protein	P27216	Annexin A13 OS=Homo sapiens OX=9606 GN=ANXA13 PE=1 SV=3	0	48.441	57	19	26	19	316	35.4	5.6	72.84	19	0	9.21776e+06	1
TRUE	High	Master Protein	P07355	Annexin A2 OS=Homo sapiens OX=9606 GN=ANXA2 PE=1 SV=2	0	232.368	74	36	211	36	339	38.6	7.75	658.95	36	0	5.66999e+07	1
TRUE	High	Master Protein	P12429	Annexin A3 OS=Homo sapiens OX=9606 GN=ANXA3 PE=1 SV=3	0	65.355	53	17	38	17	323	36.4	5.92	127.55	17	0	5.23732e+06	1
TRUE	High	Master Protein	P09525	Annexin A4 OS=Homo sapiens OX=9606 GN=ANXA4 PE=1 SV=4	0	140.086	79	31	82	30	319	35.9	6.13	274.79	31	1	1.43382e+07	1
TRUE	High	Master Protein	P08758	Annexin A5 OS=Homo sapiens OX=9606 GN=ANXA5 PE=1 SV=2	0	95.617	58	20	61	19	320	35.9	5.05	164.34	20	0	1.42431e+07	1
TRUE	High	Master Protein	P20073	Annexin A7 OS=Homo sapiens OX=9606 GN=ANXA7 PE=1 SV=3	0	67.45	38	18	39	18	488	52.7	5.68	106.49	18	0	3.93063e+06	1
TRUE	Low	Master Protein	P13928	Annexin A8 OS=Homo sapiens OX=9606 GN=ANXA8 PE=1 SV=3	0.391	0.527	24	8	10	8	327	36.9	5.78	14.02	8	0	104183	1
TRUE	Low	Master Protein	O76027	Annexin A9 OS=Homo sapiens OX=9606 GN=ANXA9 PE=1 SV=3	0.912	0.025	21	5	5	5	345	38.3	5.77	8.7	5	0	116920	1
TRUE	Low	Master Protein	Q5XXA6	Anoctamin-1 OS=Homo sapiens OX=9606 GN=ANO1 PE=1 SV=1	0.804	0.088	8	8	13	8	986	114	8.54	13.38	8	0	2.23546e+06	1
TRUE	High	Master Protein	Q9NW15	Anoctamin-10 OS=Homo sapiens OX=9606 GN=ANO10 PE=1 SV=2	0.009	3.364	11	7	8	7	660	76.3	7.4	15.85	7	0	188010	1
TRUE	Low	Master Protein	Q9NQ90	Anoctamin-2 OS=Homo sapiens OX=9606 GN=ANO2 PE=1 SV=2	0.279	0.759	13	13	18	13	1003	113.9	6.55	21.54	13	0	2.50235e+06	1
TRUE	Low	Master Protein	Q9BYT9	Anoctamin-3 OS=Homo sapiens OX=9606 GN=ANO3 PE=1 SV=2	0.665	0.201	12	9	10	9	981	114.6	8.66	15.34	9	0	2.7006e+06	1
TRUE	Low	Master Protein	Q32M45	Anoctamin-4 OS=Homo sapiens OX=9606 GN=ANO4 PE=2 SV=1	0.781	0.104	8	7	7	7	955	111.4	8.18	4.2	7	0	4.29872e+06	1
FALSE	Low	Master Protein	Q75V66	Anoctamin-5 OS=Homo sapiens OX=9606 GN=ANO5 PE=1 SV=1	0.216	0.946	10	13	17	13	913	107.1	6.8	17.86	13	0	1.46487e+06	1
TRUE	High	Master Protein	Q4KMQ2	Anoctamin-6 OS=Homo sapiens OX=9606 GN=ANO6 PE=1 SV=2	0	8.557	19	13	14	13	910	106.1	7.77	21.04	13	0	956497	1
TRUE	Low	Master Protein	Q6IWH7	Anoctamin-7 OS=Homo sapiens OX=9606 GN=ANO7 PE=1 SV=2	0.397	0.513	6	6	11	6	933	105.5	7.87	21.35	6	0	1.26396e+06	1
TRUE	Low	Master Protein	Q9HCE9	Anoctamin-8 OS=Homo sapiens OX=9606 GN=ANO8 PE=1 SV=3	0.436	0.446	9	11	17	11	1232	135.9	5.82	13.14	11	0	570700	1
TRUE	High	Master Protein	A1A5B4	Anoctamin-9 OS=Homo sapiens OX=9606 GN=ANO9 PE=1 SV=3	0.004	5.167	8	8	12	8	782	90.3	8.16	17.16	8	0	585183	1
TRUE	Low	Master Protein	P23352	Anosmin-1 OS=Homo sapiens OX=9606 GN=ANOS1 PE=1 SV=3	0.781	0.104	16	9	22	9	680	76.1	9.16	35.57	9	0	698862	1
TRUE	Low	Master Protein	Q9H6X2	Anthrax toxin receptor 1 OS=Homo sapiens OX=9606 GN=ANTXR1 PE=1 SV=2	0.787	0.099	9	5	6	5	564	62.7	7.61	6.62	5	0	1.37985e+06	1
TRUE	Low	Master Protein	P58335	Anthrax toxin receptor 2 OS=Homo sapiens OX=9606 GN=ANTXR2 PE=1 SV=5	0.877	0.04	12	4	7	4	489	53.6	7.46	11.21	4	0	411104	1
FALSE	Low	Master Protein	A6NF34	Anthrax toxin receptor-like OS=Homo sapiens OX=9606 GN=ANTXRL PE=3 SV=3	0.331	0.654	4	3	5	3	631	70.6	8.37	3.45	3	0	186217	1
FALSE	Low	Master Protein	Q16671	Anti-Muellerian hormone type-2 receptor OS=Homo sapiens OX=9606 GN=AMHR2 PE=1 SV=1	0.706	0.167	3	2	2	2	573	62.7	5.81	3.7	2	0	826466	1
TRUE	Low	Master Protein	P15813	Antigen-presenting glycoprotein CD1d OS=Homo sapiens OX=9606 GN=CD1D PE=1 SV=1	0.851	0.05	8	6	7	6	335	37.7	8.16	4.03	6	0	541892	1
TRUE	High	Master Protein	P01008	Antithrombin-III OS=Homo sapiens OX=9606 GN=SERPINC1 PE=1 SV=1	0	33.455	34	14	23	14	464	52.6	6.71	54.13	14	0	1.21895e+06	1
TRUE	Low	Master Protein	O95786	Antiviral innate immune response receptor RIG-I OS=Homo sapiens OX=9606 GN=DDX58 PE=1 SV=2	0.39	0.531	16	16	21	16	925	106.5	6.4	23.12	16	0	3.74197e+06	1
TRUE	High	Master Protein	Q9BXS5	AP-1 complex subunit mu-1 OS=Homo sapiens OX=9606 GN=AP1M1 PE=1 SV=3	0	22.725	39	14	21	14	423	48.6	7.3	48.13	14	0	830008	1
FALSE	High	Master Protein	P61966	AP-1 complex subunit sigma-1A OS=Homo sapiens OX=9606 GN=AP1S1 PE=1 SV=1	0	14.286	34	6	7	4	158	18.7	5.73	20.55	6	2	232674	1
FALSE	Medium	Master Protein	P56377	AP-1 complex subunit sigma-2 OS=Homo sapiens OX=9606 GN=AP1S2 PE=1 SV=1	0.041	2.091	25	5	10	3	157	18.6	5.47	11.38	5	0	1.41795e+06	1
FALSE	Low	Master Protein	Q96PC3	AP-1 complex subunit sigma-3 OS=Homo sapiens OX=9606 GN=AP1S3 PE=1 SV=1	0.812	0.08	11	2	3	1	154	18.3	6.79	0	2	0	514020	1
TRUE	High	Master Protein	O95782	AP-2 complex subunit alpha-1 OS=Homo sapiens OX=9606 GN=AP2A1 PE=1 SV=3	0	67.993	37	31	40	18	977	107.5	7.03	105.15	31	0	1.37293e+06	1
TRUE	High	Master Protein	O94973	AP-2 complex subunit alpha-2 OS=Homo sapiens OX=9606 GN=AP2A2 PE=1 SV=2	0	92.804	39	32	39	19	939	103.9	6.96	106.81	32	13	1.56278e+06	1
TRUE	High	Master Protein	P63010	AP-2 complex subunit beta OS=Homo sapiens OX=9606 GN=AP2B1 PE=1 SV=1	0	104.834	39	36	64	36	937	104.5	5.38	163.69	36	0	5.84919e+06	1
TRUE	High	Master Protein	Q96CW1	AP-2 complex subunit mu OS=Homo sapiens OX=9606 GN=AP2M1 PE=1 SV=2	0	48.284	49	21	35	21	435	49.6	9.54	74.73	21	0	3.9774e+06	1
FALSE	High	Master Protein	P53680	AP-2 complex subunit sigma OS=Homo sapiens OX=9606 GN=AP2S1 PE=1 SV=2	0.002	6.888	26	4	5	4	142	17	6.18	2.62	4	0	480484	1
TRUE	High	Master Protein	Q2M2I8	AP2-associated protein kinase 1 OS=Homo sapiens OX=9606 GN=AAK1 PE=1 SV=3	0.003	6.227	10	8	9	7	961	103.8	6.6	13.83	8	0	242028	1
TRUE	Low	Master Protein	Q5JTC6	APC membrane recruitment protein 1 OS=Homo sapiens OX=9606 GN=AMER1 PE=1 SV=2	0.778	0.107	10	12	12	12	1135	124	4.84	13.61	12	0	734703	1
TRUE	Low	Master Protein	Q8N7J2	APC membrane recruitment protein 2 OS=Homo sapiens OX=9606 GN=AMER2 PE=1 SV=3	0.743	0.135	14	8	10	8	671	69.5	6.99	15.66	8	0	2.13333e+06	1
TRUE	Low	Master Protein	Q8N944	APC membrane recruitment protein 3 OS=Homo sapiens OX=9606 GN=AMER3 PE=1 SV=2	0.823	0.072	12	8	8	8	861	90.4	5.69	6.81	8	0	265662	1
FALSE	Low	Master Protein	P35414	Apelin receptor OS=Homo sapiens OX=9606 GN=APLNR PE=1 SV=1	0.909	0.014	3	1	1	1	380	42.6	7.49	2.12	1	0	2229	1
TRUE	Low	Master Protein	C9J069	Apical junction component 1 homolog OS=Homo sapiens OX=9606 GN=AJM1 PE=3 SV=1	0.62	0.247	10	7	9	7	976	106.6	9.03	8.35	7	0	430997	1
FALSE	High	Master Protein	P02647	Apolipoprotein A-I OS=Homo sapiens OX=9606 GN=APOA1 PE=1 SV=1	0	94.954	69	23	62	23	267	30.8	5.76	194.72	23	0	9.60854e+06	1
TRUE	High	Master Protein	Q0VD83	Apolipoprotein B receptor OS=Homo sapiens OX=9606 GN=APOBR PE=1 SV=3	0	27.036	19	17	23	17	1097	115.6	4.4	55.82	17	0	2.28512e+06	1
TRUE	High	Master Protein	P04114	Apolipoprotein B-100 OS=Homo sapiens OX=9606 GN=APOB PE=1 SV=2	0	200.934	28	113	163	111	4563	515.3	7.05	342.66	113	2	8.93546e+06	1
TRUE	High	Master Protein	P02649	Apolipoprotein E OS=Homo sapiens OX=9606 GN=APOE PE=1 SV=1	0	25.461	38	11	17	11	317	36.1	5.73	36.07	11	0	1.67046e+06	1
TRUE	Low	Master Protein	Q96LR9	Apolipoprotein L domain-containing protein 1 OS=Homo sapiens OX=9606 GN=APOLD1 PE=2 SV=2	0.597	0.265	17	5	13	5	279	30.5	10.42	14.13	5	0	7.20679e+06	1
TRUE	Low	Master Protein	Q96KQ4	Apoptosis-stimulating of p53 protein 1 OS=Homo sapiens OX=9606 GN=PPP1R13B PE=1 SV=3	0.282	0.75	14	18	34	18	1090	119.5	6.76	25.25	18	0	1.09108e+06	1
TRUE	High	Master Protein	Q9UKV3	Apoptotic chromatin condensation inducer in the nucleus OS=Homo sapiens OX=9606 GN=ACIN1 PE=1 SV=2	0	50.374	29	36	48	36	1341	151.8	6.43	88.75	36	0	3.80838e+06	1
FALSE	Low	Master Protein	P29972	Aquaporin-1 OS=Homo sapiens OX=9606 GN=AQP1 PE=1 SV=3	0.936	0	3	1	1	1	269	28.5	7.42	1.94	1	0	36716.7	1
TRUE	Low	Master Protein	P41181	Aquaporin-2 OS=Homo sapiens OX=9606 GN=AQP2 PE=1 SV=1	0.958	0	6	2	2	2	271	28.8	6.93	1.61	2	0	88227.4	1
FALSE	Low	Master Protein	P55087	Aquaporin-4 OS=Homo sapiens OX=9606 GN=AQP4 PE=1 SV=2	0.955	0	2	1	1	1	323	34.8	7.66	0	1	0	724611	1
FALSE	Low	Master Protein	P55064	Aquaporin-5 OS=Homo sapiens OX=9606 GN=AQP5 PE=1 SV=1	0.762	0.12	7	2	5	2	265	28.3	8.62	10.06	2	0	451361	1
TRUE	Low	Master Protein	O14520	Aquaporin-7 OS=Homo sapiens OX=9606 GN=AQP7 PE=1 SV=1	0.963	0.002	6	1	1	1	342	37.2	8.95	0	1	0		1
FALSE	Low	Master Protein	O94778	Aquaporin-8 OS=Homo sapiens OX=9606 GN=AQP8 PE=1 SV=2	0.956	0.006	9	2	2	2	261	27.4	6.89	0	2	0	32786.8	1
TRUE	High	Master Protein	O75689	Arf-GAP with dual PH domain-containing protein 1 OS=Homo sapiens OX=9606 GN=ADAP1 PE=1 SV=2	0.007	4.719	11	4	4	4	374	43.4	8.97	9.57	4	0	176051	1
TRUE	Low	Master Protein	Q9NPF8	Arf-GAP with dual PH domain-containing protein 2 OS=Homo sapiens OX=9606 GN=ADAP2 PE=1 SV=1	0.775	0.111	17	9	9	9	381	44.3	9.36	15.26	9	0	1.09249e+06	1
TRUE	High	Master Protein	Q96P48	Arf-GAP with Rho-GAP domain, ANK repeat and PH domain-containing protein 1 OS=Homo sapiens OX=9606 GN=ARAP1 PE=1 SV=3	0.004	5.448	14	19	23	18	1450	162.1	6.23	30.08	19	0	1.11161e+06	1
TRUE	Low	Master Protein	Q8WWN8	Arf-GAP with Rho-GAP domain, ANK repeat and PH domain-containing protein 3 OS=Homo sapiens OX=9606 GN=ARAP3 PE=1 SV=1	0.716	0.157	10	15	23	15	1544	169.7	7.08	24.31	15	0	1.65653e+06	1
TRUE	Low	Master Protein	Q9ULH1	Arf-GAP with SH3 domain, ANK repeat and PH domain-containing protein 1 OS=Homo sapiens OX=9606 GN=ASAP1 PE=1 SV=4	0.235	0.9	16	19	21	16	1129	125.4	7.31	24.84	19	3	829444	1
TRUE	Low	Master Protein	O43150	Arf-GAP with SH3 domain, ANK repeat and PH domain-containing protein 2 OS=Homo sapiens OX=9606 GN=ASAP2 PE=1 SV=3	0.316	0.686	17	17	26	14	1006	111.6	6.68	39.75	17	0	2.40598e+06	1
FALSE	High	Master Protein	P53365	Arfaptin-2 OS=Homo sapiens OX=9606 GN=ARFIP2 PE=1 SV=1	0.003	6.38	5	2	3	2	341	37.8	6.04	10.05	2	0	143407	1
TRUE	Low	Master Protein	Q8TF01	Arginine/serine-rich protein PNISR OS=Homo sapiens OX=9606 GN=PNISR PE=1 SV=2	0.823	0.074	11	10	20	10	805	92.5	10.02	15.01	10	0	4.92514e+07	1
TRUE	Low	Master Protein	Q8N8R7	ARL14 effector protein OS=Homo sapiens OX=9606 GN=ARL14EP PE=1 SV=1	0.9	0.028	20	6	6	6	260	29.3	8.07	4.59	6	0	178578	1
TRUE	Low	Master Protein	O00192	Armadillo repeat protein deleted in velo-cardio-facial syndrome OS=Homo sapiens OX=9606 GN=ARVCF PE=1 SV=1	0.625	0.241	17	14	14	14	962	104.6	6.81	13.41	14	0	692596	1
TRUE	Low	Master Protein	Q8N5I2	Arrestin domain-containing protein 1 OS=Homo sapiens OX=9606 GN=ARRDC1 PE=1 SV=1	0.573	0.283	6	3	7	3	433	46	7.02	11.21	3	0	761977	1
TRUE	Low	Master Protein	Q8TBH0	Arrestin domain-containing protein 2 OS=Homo sapiens OX=9606 GN=ARRDC2 PE=1 SV=2	0.85	0.05	13	5	5	5	407	44.4	9.2	5.72	5	0	389358	1
FALSE	Low	Master Protein	Q96B67	Arrestin domain-containing protein 3 OS=Homo sapiens OX=9606 GN=ARRDC3 PE=1 SV=1	0.92	0.02	5	2	2	2	414	46.4	6.6	1.75	2	0	1.72052e+06	1
TRUE	Low	Master Protein	Q8NCT1	Arrestin domain-containing protein 4 OS=Homo sapiens OX=9606 GN=ARRDC4 PE=1 SV=3	0.856	0.048	9	3	4	3	418	45.5	6.19	4.7	3	0	570907	1
FALSE	Low	Master Protein	Q9NS82	Asc-type amino acid transporter 1 OS=Homo sapiens OX=9606 GN=SLC7A10 PE=1 SV=1	0.929	0.014	2	1	1	1	523	56.8	8.18	0	1	0	230297	1
TRUE	Low	Master Protein	P07306	Asialoglycoprotein receptor 1 OS=Homo sapiens OX=9606 GN=ASGR1 PE=1 SV=2	0.823	0.074	9	2	4	2	291	33.2	5.5	7.43	2	0	674156	1
TRUE	High	Master Protein	P00505	Aspartate aminotransferase, mitochondrial OS=Homo sapiens OX=9606 GN=GOT2 PE=1 SV=3	0	97.135	48	26	65	26	430	47.5	9.01	219.58	26	0	9.47773e+06	1
TRUE	High	Master Protein	Q12797	Aspartyl/asparaginyl beta-hydroxylase OS=Homo sapiens OX=9606 GN=ASPH PE=1 SV=3	0	44.705	26	15	32	15	758	85.8	5.01	87.36	15	0	1.46085e+07	1
TRUE	Low	Master Protein	Q6HA08	Astacin-like metalloendopeptidase OS=Homo sapiens OX=9606 GN=ASTL PE=1 SV=4	0.872	0.042	12	4	4	4	431	45.9	7.75	3.75	4	0	198172	1
TRUE	Low	Master Protein	O14525	Astrotactin-1 OS=Homo sapiens OX=9606 GN=ASTN1 PE=1 SV=3	0.549	0.317	9	11	13	11	1302	144.8	5.24	15.27	11	0	820936	1
TRUE	Low	Master Protein	Q8NFD5	AT-rich interactive domain-containing protein 1B OS=Homo sapiens OX=9606 GN=ARID1B PE=1 SV=2	0.626	0.239	5	10	18	9	2236	236	6.73	15.94	10	0	2.35899e+06	1
TRUE	Low	Master Protein	Q68CP9	AT-rich interactive domain-containing protein 2 OS=Homo sapiens OX=9606 GN=ARID2 PE=1 SV=2	0.295	0.729	12	20	29	20	1835	197.3	7.42	32.65	20	0	4.97749e+06	1
TRUE	High	Master Protein	P29374	AT-rich interactive domain-containing protein 4A OS=Homo sapiens OX=9606 GN=ARID4A PE=1 SV=3	0.009	3.134	19	25	27	25	1257	142.7	5.1	33.06	25	0	4.24734e+06	1
TRUE	High	Master Protein	Q9UBB4	Ataxin-10 OS=Homo sapiens OX=9606 GN=ATXN10 PE=1 SV=1	0	38.817	32	12	25	11	475	53.5	5.25	51.75	12	1	3.04009e+06	1
FALSE	Low	Master Protein	P54252	Ataxin-3 OS=Homo sapiens OX=9606 GN=ATXN3 PE=1 SV=5	0.552	0.311	11	4	4	4	361	41.2	4.78	2.02	4	0	21585.6	1
TRUE	High	Master Protein	P25705	ATP synthase subunit alpha, mitochondrial OS=Homo sapiens OX=9606 GN=ATP5F1A PE=1 SV=1	0	261.182	71	40	168	40	553	59.7	9.13	557.64	40	0	5.54892e+07	1
TRUE	High	Master Protein	P06576	ATP synthase subunit beta, mitochondrial OS=Homo sapiens OX=9606 GN=ATP5F1B PE=1 SV=3	0	300.404	52	22	274	22	529	56.5	5.4	1084.62	22	0	5.92201e+07	1
FALSE	High	Master Protein	P48047	ATP synthase subunit O, mitochondrial OS=Homo sapiens OX=9606 GN=ATP5PO PE=1 SV=1	0	99.859	72	14	50	14	213	23.3	9.96	178.52	14	0	8.79551e+06	1
TRUE	Low	Master Protein	Q86UK0	ATP-binding cassette sub-family A member 12 OS=Homo sapiens OX=9606 GN=ABCA12 PE=1 SV=3	0.067	1.729	11	27	37	27	2595	293	7.75	45.36	27	0	1.2938e+06	1
TRUE	High	Master Protein	Q86UQ4	ATP-binding cassette sub-family A member 13 OS=Homo sapiens OX=9606 GN=ABCA13 PE=2 SV=3	0.008	4.092	14	60	92	57	5058	575.8	6.46	116.28	60	2	4.68664e+07	1
TRUE	Low	Master Protein	Q9BZC7	ATP-binding cassette sub-family A member 2 OS=Homo sapiens OX=9606 GN=ABCA2 PE=1 SV=4	0.057	1.835	12	25	40	24	2435	269.7	6.81	63.19	25	1	4.03153e+06	1
TRUE	Low	Master Protein	Q99758	ATP-binding cassette sub-family A member 3 OS=Homo sapiens OX=9606 GN=ABCA3 PE=1 SV=2	0.562	0.296	8	12	17	12	1704	191.2	7.62	14.67	12	0	1.32687e+06	1
TRUE	Low	Master Protein	Q8N139	ATP-binding cassette sub-family A member 6 OS=Homo sapiens OX=9606 GN=ABCA6 PE=1 SV=2	0.106	1.451	13	18	24	18	1617	184.2	7.36	42	18	0	1.42885e+06	1
TRUE	Low	Master Protein	O94911	ATP-binding cassette sub-family A member 8 OS=Homo sapiens OX=9606 GN=ABCA8 PE=1 SV=3	0.804	0.086	6	10	12	10	1581	179.1	7.18	7.98	10	0	454691	1
TRUE	Low	Master Protein	Q2M3G0	ATP-binding cassette sub-family B member 5 OS=Homo sapiens OX=9606 GN=ABCB5 PE=1 SV=4	0.628	0.235	9	12	15	11	1257	138.6	7.53	24.98	12	0	484256	1
TRUE	Medium	Master Protein	Q9NP58	ATP-binding cassette sub-family B member 6, mitochondrial OS=Homo sapiens OX=9606 GN=ABCB6 PE=1 SV=1	0.046	1.98	14	11	24	10	842	93.8	8.48	38.11	11	0	4.90508e+06	1
TRUE	Low	Master Protein	Q96J66	ATP-binding cassette sub-family C member 11 OS=Homo sapiens OX=9606 GN=ABCC11 PE=1 SV=1	0.492	0.372	11	19	27	16	1382	154.2	8.09	23.74	19	2	1.0386e+06	1
TRUE	Low	Master Protein	Q09428	ATP-binding cassette sub-family C member 8 OS=Homo sapiens OX=9606 GN=ABCC8 PE=1 SV=6	0.632	0.229	9	14	17	13	1581	176.9	7.81	17.77	14	0	459605	1
TRUE	Low	Master Protein	O60706	ATP-binding cassette sub-family C member 9 OS=Homo sapiens OX=9606 GN=ABCC9 PE=1 SV=2	0.078	1.64	11	18	26	17	1549	174.1	7.37	38.77	18	1	6.33175e+06	1
TRUE	Low	Master Protein	P45844	ATP-binding cassette sub-family G member 1 OS=Homo sapiens OX=9606 GN=ABCG1 PE=1 SV=3	0.752	0.129	10	6	8	6	678	75.5	7.81	2.22	6	0	195203	1
FALSE	Low	Master Protein	Q9H172	ATP-binding cassette sub-family G member 4 OS=Homo sapiens OX=9606 GN=ABCG4 PE=1 SV=2	0.268	0.795	13	8	8	8	646	71.8	8.16	8.8	8	0	821654	1
TRUE	Low	Master Protein	Q9H222	ATP-binding cassette sub-family G member 5 OS=Homo sapiens OX=9606 GN=ABCG5 PE=1 SV=1	0.274	0.779	18	10	23	10	651	72.5	8.95	26.37	10	0	1.33645e+07	1
TRUE	Low	Master Protein	Q9H221	ATP-binding cassette sub-family G member 8 OS=Homo sapiens OX=9606 GN=ABCG8 PE=1 SV=1	0.725	0.149	18	10	12	10	673	75.6	8.22	12.53	10	0	608944	1
TRUE	High	Master Protein	P53396	ATP-citrate synthase OS=Homo sapiens OX=9606 GN=ACLY PE=1 SV=3	0	132.177	38	43	71	43	1101	120.8	7.33	198.79	43	0	5.89163e+06	1
TRUE	High	Master Protein	P08237	ATP-dependent 6-phosphofructokinase, muscle type OS=Homo sapiens OX=9606 GN=PFKM PE=1 SV=2	0	103.119	41	29	56	29	780	85.1	7.99	136.8	29	0	5.33495e+06	1
TRUE	High	Master Protein	O00571	ATP-dependent RNA helicase DDX3X OS=Homo sapiens OX=9606 GN=DDX3X PE=1 SV=3	0	103.04	43	30	76	30	662	73.2	7.18	223.24	30	0	1.28045e+07	1
TRUE	High	Master Protein	Q9BQ39	ATP-dependent RNA helicase DDX50 OS=Homo sapiens OX=9606 GN=DDX50 PE=1 SV=1	0	19.806	23	18	26	17	737	82.5	9.17	39.37	18	1	3.21284e+06	1
TRUE	High	Master Protein	P08183	ATP-dependent translocase ABCB1 OS=Homo sapiens OX=9606 GN=ABCB1 PE=1 SV=3	0.007	4.199	15	16	20	12	1280	141.4	9	28.77	16	4	1.77789e+06	1
TRUE	Low	Master Protein	P48048	ATP-sensitive inward rectifier potassium channel 1 OS=Homo sapiens OX=9606 GN=KCNJ1 PE=1 SV=1	0.909	0.027	4	3	4	3	391	44.8	8.82	3.58	3	0	146044	1
TRUE	Low	Master Protein	P78508	ATP-sensitive inward rectifier potassium channel 10 OS=Homo sapiens OX=9606 GN=KCNJ10 PE=1 SV=1	0.779	0.105	6	2	2	2	379	42.5	8.06	4.8	2	0	77862.9	1
FALSE	Low	Master Protein	Q14654	ATP-sensitive inward rectifier potassium channel 11 OS=Homo sapiens OX=9606 GN=KCNJ11 PE=1 SV=2	0.631	0.229	14	7	8	7	390	43.5	8	8.14	7	0	198926	1
TRUE	Low	Master Protein	Q9UNX9	ATP-sensitive inward rectifier potassium channel 14 OS=Homo sapiens OX=9606 GN=KCNJ14 PE=1 SV=1	0.698	0.172	13	5	6	5	436	47.8	5.41	8.18	5	0	91133.6	1
FALSE	Low	Master Protein	Q99712	ATP-sensitive inward rectifier potassium channel 15 OS=Homo sapiens OX=9606 GN=KCNJ15 PE=1 SV=2	0.925	0	4	1	1	1	375	42.6	7.69	2.22	1	0		1
TRUE	Low	Master Protein	Q15842	ATP-sensitive inward rectifier potassium channel 8 OS=Homo sapiens OX=9606 GN=KCNJ8 PE=1 SV=1	0.753	0.125	15	9	12	9	424	47.9	9.26	7.63	9	0	1.47862e+06	1
FALSE	High	Master Protein	Q8NBU5	ATPase family AAA domain-containing protein 1 OS=Homo sapiens OX=9606 GN=ATAD1 PE=1 SV=1	0	16.234	24	9	11	9	361	40.7	6.9	29.36	9	0	252797	1
TRUE	High	Master Protein	Q5T9A4	ATPase family AAA domain-containing protein 3B OS=Homo sapiens OX=9606 GN=ATAD3B PE=1 SV=1	0	30.117	31	22	31	22	648	72.5	9.2	63.3	22	0	2.07405e+06	1
TRUE	Low	Master Protein	P16066	Atrial natriuretic peptide receptor 1 OS=Homo sapiens OX=9606 GN=NPR1 PE=1 SV=1	0.728	0.145	5	6	10	6	1061	118.8	6.64	17.66	6	0	568977	1
TRUE	Low	Master Protein	P20594	Atrial natriuretic peptide receptor 2 OS=Homo sapiens OX=9606 GN=NPR2 PE=1 SV=1	0.373	0.576	13	12	23	12	1047	116.9	6.87	34.11	12	0	9.46478e+06	1
FALSE	Low	Master Protein	P17342	Atrial natriuretic peptide receptor 3 OS=Homo sapiens OX=9606 GN=NPR3 PE=1 SV=2	0.643	0.218	10	6	6	6	541	59.8	6.35	6.95	6	0	508024	1
TRUE	Low	Master Protein	Q9Y5Q5	Atrial natriuretic peptide-converting enzyme OS=Homo sapiens OX=9606 GN=CORIN PE=1 SV=2	0.926	0.014	3	3	3	3	1042	116.4	5.02	1.76	3	0	602263	1
TRUE	Low	Master Protein	O75882	Attractin OS=Homo sapiens OX=9606 GN=ATRN PE=1 SV=2	0.559	0.303	7	10	13	10	1429	158.4	7.31	19.22	10	0	961263	1
TRUE	Low	Master Protein	O00590	Atypical chemokine receptor 2 OS=Homo sapiens OX=9606 GN=ACKR2 PE=1 SV=2	0.961	0.005	4	2	2	2	384	43.4	7.69	0	2	0	918.029	1
TRUE	Low	Master Protein	P25106	Atypical chemokine receptor 3 OS=Homo sapiens OX=9606 GN=ACKR3 PE=1 SV=3	0.71	0.163	3	2	5	2	362	41.5	7.58	9.08	2	0	686244	1
FALSE	Low	Master Protein	Q9NPB9	Atypical chemokine receptor 4 OS=Homo sapiens OX=9606 GN=ACKR4 PE=1 SV=1	0.965	0	11	3	6	3	350	39.9	8.5	1.62	3	0	301118	1
TRUE	Low	Master Protein	Q96D53	Atypical kinase COQ8B, mitochondrial OS=Homo sapiens OX=9606 GN=COQ8B PE=1 SV=2	0.527	0.336	12	5	7	5	544	60	7.23	4.13	5	0	503999	1
TRUE	Low	Master Protein	O15169	Axin-1 OS=Homo sapiens OX=9606 GN=AXIN1 PE=1 SV=2	0.268	0.791	18	15	21	15	862	95.6	6.96	22	15	0	1.35288e+06	1
FALSE	Low	Master Protein	P82251	b(0,+)-type amino acid transporter 1 OS=Homo sapiens OX=9606 GN=SLC7A9 PE=1 SV=1	0.861	0.045	7	3	4	3	487	53.4	8.12	6.61	3	0	174466	1
FALSE	Low	Master Protein	Q7Z6A9	B- and T-lymphocyte attenuator OS=Homo sapiens OX=9606 GN=BTLA PE=1 SV=3	0.73	0.144	6	2	3	2	289	32.8	6.52	4.68	2	0	415508	1
FALSE	Low	Master Protein	P40259	B-cell antigen receptor complex-associated protein beta chain OS=Homo sapiens OX=9606 GN=CD79B PE=1 SV=1	0.945	0	9	2	2	2	229	26	5.92	0	2	0	17564.9	1
TRUE	Low	Master Protein	P21854	B-cell differentiation antigen CD72 OS=Homo sapiens OX=9606 GN=CD72 PE=1 SV=1	0.514	0.35	7	2	2	2	359	40.2	8.28	2.29	2	0	51409.2	1
FALSE	Low	Master Protein	Q8WV28	B-cell linker protein OS=Homo sapiens OX=9606 GN=BLNK PE=1 SV=2	0.792	0.094	16	7	9	7	456	50.4	8.16	9.62	7	0	1.0666e+06	1
FALSE	Low	Master Protein	P20749	B-cell lymphoma 3 protein OS=Homo sapiens OX=9606 GN=BCL3 PE=1 SV=2	0.185	1.058	6	3	8	2	454	47.6	8.41	6.84	3	0	87551.1	1
TRUE	High	Master Protein	O95999	B-cell lymphoma/leukemia 10 OS=Homo sapiens OX=9606 GN=BCL10 PE=1 SV=1	0.006	4.814	21	4	5	4	233	26.2	5.74	13.34	4	0	105415	1
TRUE	Low	Master Protein	P20273	B-cell receptor CD22 OS=Homo sapiens OX=9606 GN=CD22 PE=1 SV=2	0.915	0.024	5	3	3	3	847	95.3	6.65	2.17	3	0	456827	1
TRUE	Low	Master Protein	Q9UHQ4	B-cell receptor-associated protein 29 OS=Homo sapiens OX=9606 GN=BCAP29 PE=1 SV=2	0.807	0.083	24	6	7	6	241	28.3	9.54	4.56	6	0	465822	1
FALSE	High	Master Protein	P51572	B-cell receptor-associated protein 31 OS=Homo sapiens OX=9606 GN=BCAP31 PE=1 SV=3	0	69.275	42	13	35	13	246	28	8.44	92.2	13	0	4.14652e+06	1
FALSE	Low	Master Protein	P15391	B-lymphocyte antigen CD19 OS=Homo sapiens OX=9606 GN=CD19 PE=1 SV=6	0.881	0.038	5	2	2	2	556	61.1	4.98	4.42	2	0	40165.8	1
TRUE	Low	Master Protein	P11836	B-lymphocyte antigen CD20 OS=Homo sapiens OX=9606 GN=MS4A1 PE=1 SV=1	0.823	0.073	13	3	7	3	297	33.1	5.05	7.62	3	0	215901	1
TRUE	Low	Master Protein	P46663	B1 bradykinin receptor OS=Homo sapiens OX=9606 GN=BDKRB1 PE=1 SV=3	0.868	0.042	9	4	4	4	353	40.5	9.31	4.92	4	0	2.1069e+06	1
FALSE	Low	Master Protein	P30411	B2 bradykinin receptor OS=Homo sapiens OX=9606 GN=BDKRB2 PE=1 SV=2	0.919	0.021	4	2	2	2	391	44.4	8.13	1.63	2	0	341176	1
TRUE	Low	Master Protein	Q13075	Baculoviral IAP repeat-containing protein 1 OS=Homo sapiens OX=9606 GN=NAIP PE=1 SV=3	0.402	0.5	8	13	17	13	1403	159.5	5.99	17.68	13	0	1.28492e+06	1
TRUE	Low	Master Protein	Q13490	Baculoviral IAP repeat-containing protein 2 OS=Homo sapiens OX=9606 GN=BIRC2 PE=1 SV=2	0.47	0.395	18	10	16	10	618	69.9	6.7	22.25	10	0	279780	1
TRUE	High	Master Protein	O95817	BAG family molecular chaperone regulator 3 OS=Homo sapiens OX=9606 GN=BAG3 PE=1 SV=3	0	12.549	24	9	12	9	575	61.6	6.95	24.25	9	0	395865	1
FALSE	Low	Master Protein	O95429	BAG family molecular chaperone regulator 4 OS=Homo sapiens OX=9606 GN=BAG4 PE=1 SV=1	0.964	0.002	3	1	1	1	457	49.6	5.12	0	1	0	14643	1
TRUE	Low	Master Protein	O94812	BAI1-associated protein 3 OS=Homo sapiens OX=9606 GN=BAIAP3 PE=1 SV=2	0.618	0.249	12	12	17	12	1187	131.8	6.37	22.01	12	0	6.19144e+06	1
FALSE	High	Master Protein	P02730	Band 3 anion transport protein OS=Homo sapiens OX=9606 GN=SLC4A1 PE=1 SV=3	0	34.818	10	7	11	7	911	101.7	5.19	41.34	7	0	373218	1
TRUE	High	Master Protein	Q9H4G0	Band 4.1-like protein 1 OS=Homo sapiens OX=9606 GN=EPB41L1 PE=1 SV=2	0	24.129	30	25	37	21	881	98.4	5.62	72.65	25	1	4.99819e+06	1
TRUE	High	Master Protein	O43491	Band 4.1-like protein 2 OS=Homo sapiens OX=9606 GN=EPB41L2 PE=1 SV=1	0	99.922	35	38	68	30	1005	112.5	5.44	175.06	38	8	7.08818e+06	1
TRUE	High	Master Protein	Q9Y2J2	Band 4.1-like protein 3 OS=Homo sapiens OX=9606 GN=EPB41L3 PE=1 SV=2	0	8.608	16	15	20	8	1087	120.6	5.19	20.29	15	0	1.19515e+06	1
FALSE	Low	Master Protein	Q9H329	Band 4.1-like protein 4B OS=Homo sapiens OX=9606 GN=EPB41L4B PE=2 SV=2	0.679	0.19	9	7	8	6	900	99.7	9.04	13.28	7	0	400214	1
TRUE	High	Master Protein	Q9HCM4	Band 4.1-like protein 5 OS=Homo sapiens OX=9606 GN=EPB41L5 PE=1 SV=3	0.001	7.452	14	8	9	7	733	81.8	6.58	11.93	8	1	416494	1
FALSE	Low	Master Protein	Q8NFJ9	Bardet-Biedl syndrome 1 protein OS=Homo sapiens OX=9606 GN=BBS1 PE=1 SV=1	0.753	0.126	5	3	4	3	593	65	7.93	6.66	3	0	199968	1
TRUE	Low	Master Protein	Q9BXC9	Bardet-Biedl syndrome 2 protein OS=Homo sapiens OX=9606 GN=BBS2 PE=1 SV=1	0.776	0.107	10	7	14	7	721	79.8	6.15	7.37	7	0	2.20478e+06	1
FALSE	Low	Master Protein	Q96RK4	Bardet-Biedl syndrome 4 protein OS=Homo sapiens OX=9606 GN=BBS4 PE=1 SV=2	0.894	0.032	2	2	2	2	519	58.2	7.31	2.68	2	0	35647.6	1
TRUE	Low	Master Protein	Q8N3I7	Bardet-Biedl syndrome 5 protein OS=Homo sapiens OX=9606 GN=BBS5 PE=1 SV=1	0.918	0.022	10	3	4	3	341	38.7	5.6	7.66	3	0	323480	1
TRUE	Low	Master Protein	Q8IWZ6	Bardet-Biedl syndrome 7 protein OS=Homo sapiens OX=9606 GN=BBS7 PE=1 SV=2	0.278	0.767	15	12	15	12	715	80.3	6.05	25.15	12	0	2.45006e+06	1
TRUE	High	Master Protein	Q6ZT62	Bargin OS=Homo sapiens OX=9606 GN=BARGIN PE=1 SV=2	0	29.707	22	13	22	1	677	73.6	5.24	56.09	13	1	234515	1
FALSE	Low	Master Protein	Q8WZ55	Barttin OS=Homo sapiens OX=9606 GN=BSND PE=1 SV=1	0.857	0.047	3	1	2	1	320	35.2	4.37	4.09	1	0	245382	1
TRUE	High	Master Protein	P50895	Basal cell adhesion molecule OS=Homo sapiens OX=9606 GN=BCAM PE=1 SV=2	0.008	4.088	19	9	11	9	628	67.4	5.81	19.1	9	0	571034	1
TRUE	High	Master Protein	P98160	Basement membrane-specific heparan sulfate proteoglycan core protein OS=Homo sapiens OX=9606 GN=HSPG2 PE=1 SV=4	0	510.316	32	110	207	110	4391	468.5	6.51	696.78	110	0	2.3418e+07	1
TRUE	High	Master Protein	P35613	Basigin OS=Homo sapiens OX=9606 GN=BSG PE=1 SV=2	0	53.719	31	11	32	11	385	42.2	5.66	99.83	11	0	4.47211e+06	1
TRUE	Low	Master Protein	Q13286	Battenin OS=Homo sapiens OX=9606 GN=CLN3 PE=1 SV=1	0.823	0.072	9	3	4	3	438	47.6	6.38	4.54	3	0	420641	1
FALSE	High	Master Protein	P55061	Bax inhibitor 1 OS=Homo sapiens OX=9606 GN=TMBIM6 PE=1 SV=2	0.003	6.039	17	8	11	8	237	26.5	8.54	21.99	8	0	472184	1
TRUE	Low	Master Protein	Q5H9F3	BCL-6 corepressor-like protein 1 OS=Homo sapiens OX=9606 GN=BCORL1 PE=1 SV=1	0.679	0.187	7	11	15	11	1711	182.4	7.24	8.36	11	0	1.55612e+06	1
TRUE	Low	Master Protein	Q16620	BDNF/NT-3 growth factors receptor OS=Homo sapiens OX=9606 GN=NTRK2 PE=1 SV=1	0.752	0.128	15	12	13	12	822	91.9	6.47	19.7	12	0	829973	1
TRUE	Low	Master Protein	O76090	Bestrophin-1 OS=Homo sapiens OX=9606 GN=BEST1 PE=1 SV=1	0.791	0.095	21	10	12	9	585	67.6	6.9	14.22	10	1	460737	1
FALSE	Low	Master Protein	Q8NFU1	Bestrophin-2 OS=Homo sapiens OX=9606 GN=BEST2 PE=1 SV=1	0.875	0.041	6	3	4	3	509	57.1	5.24	4.49	3	0	6209.55	1
TRUE	Low	Master Protein	Q8N1M1	Bestrophin-3 OS=Homo sapiens OX=9606 GN=BEST3 PE=1 SV=1	0.472	0.394	14	7	19	6	668	76.1	6.58	24.25	7	0	1.06849e+06	1
FALSE	Low	Master Protein	Q8NFU0	Bestrophin-4 OS=Homo sapiens OX=9606 GN=BEST4 PE=2 SV=1	0.96	0.005	3	1	1	1	473	53.5	6.07	0	1	0	22987	1
FALSE	Low	Master Protein	P08588	Beta-1 adrenergic receptor OS=Homo sapiens OX=9606 GN=ADRB1 PE=1 SV=2	0.927	0.017	2	1	1	1	477	51.3	8.91	1.8	1	0	15163.7	1
TRUE	Low	Master Protein	Q00973	Beta-1,4 N-acetylgalactosaminyltransferase 1 OS=Homo sapiens OX=9606 GN=B4GALNT1 PE=1 SV=2	0.65	0.211	17	7	16	7	533	58.8	8.69	24.35	7	0	1.37578e+06	1
TRUE	High	Master Protein	P15291	Beta-1,4-galactosyltransferase 1 OS=Homo sapiens OX=9606 GN=B4GALT1 PE=1 SV=5	0	12.499	19	5	21	5	398	43.9	8.65	52.76	5	0	1.2863e+07	1
TRUE	High	Master Protein	Q13884	Beta-1-syntrophin OS=Homo sapiens OX=9606 GN=SNTB1 PE=1 SV=3	0	10.258	18	8	12	7	538	58	8.63	24	8	0	281279	1
TRUE	Low	Master Protein	P07550	Beta-2 adrenergic receptor OS=Homo sapiens OX=9606 GN=ADRB2 PE=1 SV=3	0.926	0.014	2	1	1	1	413	46.4	7.03	1.85	1	0	13067.1	1
TRUE	High	Master Protein	P61769	Beta-2-microglobulin OS=Homo sapiens OX=9606 GN=B2M PE=1 SV=1	0	28.709	46	6	21	6	119	13.7	6.52	56.81	6	0	5.30871e+06	1
TRUE	High	Master Protein	Q13425	Beta-2-syntrophin OS=Homo sapiens OX=9606 GN=SNTB2 PE=1 SV=1	0	11.206	26	13	18	12	540	57.9	8.82	29.76	13	1	1.33493e+06	1
FALSE	Low	Master Protein	P13945	Beta-3 adrenergic receptor OS=Homo sapiens OX=9606 GN=ADRB3 PE=1 SV=3	0.963	0.003	4	2	2	2	408	43.5	9.03	1.82	2	0	21472.2	1
TRUE	High	Master Protein	P35612	Beta-adducin OS=Homo sapiens OX=9606 GN=ADD2 PE=1 SV=3	0.009	3.124	13	10	18	7	726	80.8	5.92	22.03	10	0	1.6775e+06	1
TRUE	Medium	Master Protein	P25098	Beta-adrenergic receptor kinase 1 OS=Homo sapiens OX=9606 GN=GRK2 PE=1 SV=2	0.023	2.493	15	9	10	5	689	79.5	7.28	15.47	9	0	259163	1
TRUE	Medium	Master Protein	P35626	Beta-adrenergic receptor kinase 2 OS=Homo sapiens OX=9606 GN=GRK3 PE=1 SV=2	0.017	2.676	22	13	15	9	688	79.7	7.62	25.88	13	3	1.27619e+06	1
TRUE	High	Master Protein	P49407	Beta-arrestin-1 OS=Homo sapiens OX=9606 GN=ARRB1 PE=1 SV=2	0.009	3.194	11	7	8	6	418	47	6.2	5.26	7	1	333024	1
TRUE	Low	Master Protein	P32121	Beta-arrestin-2 OS=Homo sapiens OX=9606 GN=ARRB2 PE=1 SV=2	0.964	0.001	5	3	3	2	409	46.1	7.69	0	3	0	1.02904e+06	1
TRUE	High	Master Protein	P13929	Beta-enolase OS=Homo sapiens OX=9606 GN=ENO3 PE=1 SV=5	0	62.672	44	17	48	9	434	47	7.71	153.08	17	3	1.73788e+06	1
TRUE	Low	Master Protein	Q86Z14	Beta-klotho OS=Homo sapiens OX=9606 GN=KLB PE=1 SV=1	0.359	0.601	17	16	25	16	1044	119.7	9.22	39.19	16	0	1.57099e+06	1
TRUE	Low	Master Protein	O00462	Beta-mannosidase OS=Homo sapiens OX=9606 GN=MANBA PE=1 SV=3	0.142	1.272	7	6	9	6	879	100.8	5.52	13.48	6	0	912904	1
TRUE	High	Master Protein	Q9HBI1	Beta-parvin OS=Homo sapiens OX=9606 GN=PARVB PE=1 SV=1	0.004	5.719	21	10	16	7	364	41.7	6.73	22.92	10	0	203117	1
TRUE	Low	Master Protein	Q16585	Beta-sarcoglycan OS=Homo sapiens OX=9606 GN=SGCB PE=1 SV=1	0.387	0.541	31	7	8	7	318	34.8	8.62	6.45	7	0	1.62185e+06	1
TRUE	Low	Master Protein	P56817	Beta-secretase 1 OS=Homo sapiens OX=9606 GN=BACE1 PE=1 SV=3	0.595	0.267	16	9	15	9	501	55.7	5.52	18.58	9	0	4.54345e+06	1
FALSE	Low	Master Protein	Q9Y5Z0	Beta-secretase 2 OS=Homo sapiens OX=9606 GN=BACE2 PE=1 SV=1	0.826	0.069	7	3	4	3	518	56.1	5.15	5.97	3	0	67381.9	1
FALSE	Low	Master Protein	Q96PL2	Beta-tectorin OS=Homo sapiens OX=9606 GN=TECTB PE=2 SV=1	0.838	0.058	13	4	4	4	329	36.9	8.05	5.53	4	0	53271.3	1
TRUE	Low	Master Protein	Q9NZS9	Bifunctional apoptosis regulator OS=Homo sapiens OX=9606 GN=BFAR PE=1 SV=1	0.756	0.122	12	6	7	6	450	52.7	6.54	7.6	6	0	284290	1
FALSE	Low	Master Protein	Q6NYC1	Bifunctional arginine demethylase and lysyl-hydroxylase JMJD6 OS=Homo sapiens OX=9606 GN=JMJD6 PE=1 SV=1	0.909	0.027	8	2	2	2	403	46.4	8.69	2.2	2	0	632352	1
TRUE	High	Master Protein	P07814	Bifunctional glutamate/proline--tRNA ligase OS=Homo sapiens OX=9606 GN=EPRS1 PE=1 SV=5	0	199.897	51	77	144	75	1512	170.5	7.33	364.35	77	2	1.3608e+07	1
TRUE	High	Master Protein	P31939	Bifunctional purine biosynthesis protein ATIC OS=Homo sapiens OX=9606 GN=ATIC PE=1 SV=3	0	142.842	54	28	62	28	592	64.6	6.71	219.21	28	0	5.26711e+06	1
FALSE	High	Master Protein	P21810	Biglycan OS=Homo sapiens OX=9606 GN=BGN PE=1 SV=2	0	42.437	45	16	36	16	368	41.6	7.52	82.41	16	0	3.22504e+06	1
TRUE	Low	Master Protein	Q9Y2P5	Bile acyl-CoA synthetase OS=Homo sapiens OX=9606 GN=SLC27A5 PE=1 SV=1	0.697	0.172	12	8	10	8	690	75.3	7.66	10.22	8	0	2.91139e+06	1
TRUE	Low	Master Protein	O95342	Bile salt export pump OS=Homo sapiens OX=9606 GN=ABCB11 PE=1 SV=2	0.831	0.064	7	12	17	11	1321	146.3	6.57	10.51	12	1	5.59204e+06	1
TRUE	Low	Master Protein	P19835	Bile salt-activated lipase OS=Homo sapiens OX=9606 GN=CEL PE=1 SV=3	0.745	0.134	7	6	12	6	753	79.3	5.34	6.19	6	0	600107	1
TRUE	Low	Master Protein	Q9Y6X5	Bis(5'-adenosyl)-triphosphatase ENPP4 OS=Homo sapiens OX=9606 GN=ENPP4 PE=1 SV=3	0.475	0.39	13	5	8	4	453	51.6	6.15	3.39	5	2	480438	1
FALSE	Low	Master Protein	P49789	Bis(5'-adenosyl)-triphosphatase OS=Homo sapiens OX=9606 GN=FHIT PE=1 SV=3	0.945	0	5	1	1	1	147	16.8	7.08	0	1	0	4160726	1
FALSE	Low	Master Protein	P18577	Blood group Rh(CE) polypeptide OS=Homo sapiens OX=9606 GN=RHCE PE=1 SV=2	0.919	0.014	1	1	1	1	417	45.5	9.36	1.66	1	0	63079.5	1
TRUE	Low	Master Protein	Q8NE79	Blood vessel epicardial substance OS=Homo sapiens OX=9606 GN=BVES PE=1 SV=1	0.633	0.226	15	7	9	7	360	41.4	7.9	7.22	7	0	1.26773e+06	1
FALSE	Low	Master Protein	Q13145	BMP and activin membrane-bound inhibitor homolog OS=Homo sapiens OX=9606 GN=BAMBI PE=1 SV=1	0.944	0.014	8	1	1	1	260	29.1	7.75	3.11	1	0	19622.5	1
FALSE	Low	Master Protein	P32247	Bombesin receptor subtype-3 OS=Homo sapiens OX=9606 GN=BRS3 PE=1 SV=1	0.286	0.742	6	4	4	3	399	44.4	8.72	4.12	4	1	568075	1
FALSE	Low	Master Protein	Q6UWU4	Bombesin receptor-activated protein C6orf89 OS=Homo sapiens OX=9606 GN=C6orf89 PE=1 SV=1	0.181	1.083	8	4	4	4	347	39.8	6.83	3.5	4	0	181127	1
TRUE	High	Master Protein	Q10589	Bone marrow stromal antigen 2 OS=Homo sapiens OX=9606 GN=BST2 PE=1 SV=1	0	8.106	19	3	3	3	180	19.8	5.6	7.28	3	0	169796	1
TRUE	Low	Master Protein	P12643	Bone morphogenetic protein 2 OS=Homo sapiens OX=9606 GN=BMP2 PE=1 SV=1	0.731	0.143	12	5	10	5	396	44.7	8.95	11.49	5	0	1.17265e+06	1
TRUE	Low	Master Protein	P36894	Bone morphogenetic protein receptor type-1A OS=Homo sapiens OX=9606 GN=BMPR1A PE=1 SV=2	0.806	0.087	16	9	10	9	532	60.2	7.58	8	9	0	4.01252e+07	1
TRUE	Low	Master Protein	O00238	Bone morphogenetic protein receptor type-1B OS=Homo sapiens OX=9606 GN=BMPR1B PE=1 SV=1	0.964	0.001	6	3	4	3	502	56.9	7.66	1.78	3	0	65883.4	1
TRUE	Low	Master Protein	Q13873	Bone morphogenetic protein receptor type-2 OS=Homo sapiens OX=9606 GN=BMPR2 PE=1 SV=2	0.475	0.39	14	14	16	14	1038	115.1	6.2	22.88	14	0	1.24039e+06	1
FALSE	High	Master Protein	P80723	Brain acid soluble protein 1 OS=Homo sapiens OX=9606 GN=BASP1 PE=1 SV=2	0	23.614	58	9	15	9	227	22.7	4.63	37.65	9	0	2.04292e+06	1
TRUE	Low	Master Protein	O95258	Brain mitochondrial carrier protein 1 OS=Homo sapiens OX=9606 GN=SLC25A14 PE=2 SV=1	0.915	0.023	8	3	3	3	325	36.2	9.64	0	3	0	237464	1
FALSE	Low	Master Protein	O95415	Brain protein I3 OS=Homo sapiens OX=9606 GN=BRI3 PE=1 SV=1	0.948	0	9	1	1	1	125	13.6	8.32	0	1	0	13456.3	1
TRUE	Low	Master Protein	Q9UQB8	Brain-specific angiogenesis inhibitor 1-associated protein 2 OS=Homo sapiens OX=9606 GN=BAIAP2 PE=1 SV=1	0.099	1.521	21	11	18	11	552	60.8	8.9	27.43	11	0	3.49294e+06	1
TRUE	High	Master Protein	Q9UHR4	Brain-specific angiogenesis inhibitor 1-associated protein 2-like protein 1 OS=Homo sapiens OX=9606 GN=BAIAP2L1 PE=1 SV=2	0	32.991	38	20	25	20	511	56.8	8.68	56.96	20	0	1.68983e+06	1
TRUE	Low	Master Protein	Q6UXY1	Brain-specific angiogenesis inhibitor 1-associated protein 2-like protein 2 OS=Homo sapiens OX=9606 GN=BAIAP2L2 PE=1 SV=1	0.205	0.985	19	10	11	10	529	59	9.51	15.51	10	0	586916	1
TRUE	High	Master Protein	P11274	Breakpoint cluster region protein OS=Homo sapiens OX=9606 GN=BCR PE=1 SV=2	0.009	3.109	11	13	13	10	1271	142.7	7.03	18.03	13	0	1.77521e+06	1
TRUE	Medium	Master Protein	P38398	Breast cancer type 1 susceptibility protein OS=Homo sapiens OX=9606 GN=BRCA1 PE=1 SV=2	0.04	2.168	14	29	40	29	1863	207.6	5.41	42.69	29	0	3.51159e+06	1
TRUE	Low	Master Protein	Q9UBW5	Bridging integrator 2 OS=Homo sapiens OX=9606 GN=BIN2 PE=1 SV=3	0.096	1.538	10	6	14	4	565	61.8	5.15	19.24	6	0	1.15862e+06	1
TRUE	Low	Master Protein	Q9UNQ0	Broad substrate specificity ATP-binding cassette transporter ABCG2 OS=Homo sapiens OX=9606 GN=ABCG2 PE=1 SV=3	0.782	0.104	11	7	10	7	655	72.3	8.69	8.04	7	0	924821	1
FALSE	Low	Master Protein	Q2TAL6	Brorin OS=Homo sapiens OX=9606 GN=VWC2 PE=1 SV=1	0.894	0.032	6	2	3	2	325	35.3	5.38	6.11	2	0	113280	1
TRUE	Low	Master Protein	Q9BWV1	Brother of CDO OS=Homo sapiens OX=9606 GN=BOC PE=1 SV=1	0.83	0.067	4	4	4	4	1114	121	7.01	7.54	4	0	121664	1
FALSE	Low	Master Protein	A6NE02	BTB/POZ domain-containing protein 17 OS=Homo sapiens OX=9606 GN=BTBD17 PE=3 SV=1	0.946	0	2	1	1	1	478	52.4	8.78	0	1	0	1440.03	1
TRUE	High	Master Protein	Q96CX2	BTB/POZ domain-containing protein KCTD12 OS=Homo sapiens OX=9606 GN=KCTD12 PE=1 SV=1	0	53.725	44	16	29	14	325	35.7	5.64	93.76	16	2	1.99864e+06	1
TRUE	Medium	Master Protein	Q68DU8	BTB/POZ domain-containing protein KCTD16 OS=Homo sapiens OX=9606 GN=KCTD16 PE=1 SV=1	0.019	2.584	12	6	10	4	428	49.1	8.09	14.74	6	0	619059	1
TRUE	Low	Master Protein	Q9Y597	BTB/POZ domain-containing protein KCTD3 OS=Homo sapiens OX=9606 GN=KCTD3 PE=1 SV=2	0.38	0.557	10	9	11	9	815	88.9	7.03	12.52	9	0	1.06041e+06	1
FALSE	Low	Master Protein	Q96MP8	BTB/POZ domain-containing protein KCTD7 OS=Homo sapiens OX=9606 GN=KCTD7 PE=1 SV=1	0.893	0.028	11	3	4	3	289	33.1	5.91	4.86	3	0	200820	1
TRUE	Low	Master Protein	Q6ZWB6	BTB/POZ domain-containing protein KCTD8 OS=Homo sapiens OX=9606 GN=KCTD8 PE=1 SV=1	0.175	1.101	11	6	8	5	473	52.4	8.37	10.73	6	0	691946	1
TRUE	Low	Master Protein	Q13410	Butyrophilin subfamily 1 member A1 OS=Homo sapiens OX=9606 GN=BTN1A1 PE=1 SV=3	0.63	0.232	17	8	9	8	526	58.9	5.54	6.83	8	0	908073	1
TRUE	Low	Master Protein	Q7KYR7	Butyrophilin subfamily 2 member A1 OS=Homo sapiens OX=9606 GN=BTN2A1 PE=1 SV=3	0.732	0.142	11	6	8	4	527	59.6	6.48	16.15	6	0	152446	1
TRUE	Low	Master Protein	Q8WVV5	Butyrophilin subfamily 2 member A2 OS=Homo sapiens OX=9606 GN=BTN2A2 PE=1 SV=2	0.896	0.03	11	7	7	5	523	59	6.01	8.54	7	2	677786	1
FALSE	Medium	Master Protein	O00481	Butyrophilin subfamily 3 member A1 OS=Homo sapiens OX=9606 GN=BTN3A1 PE=1 SV=3	0.017	2.697	8	4	7	3	513	57.6	8.03	7.49	4	0	1.30847e+06	1
TRUE	Medium	Master Protein	P78410	Butyrophilin subfamily 3 member A2 OS=Homo sapiens OX=9606 GN=BTN3A2 PE=1 SV=2	0.017	2.666	9	3	3	1	334	36.4	5.33	5.68	3	0	17574.9	1
TRUE	High	Master Protein	O00478	Butyrophilin subfamily 3 member A3 OS=Homo sapiens OX=9606 GN=BTN3A3 PE=1 SV=1	0	10.558	12	7	7	5	584	65	5.53	13.32	7	2	406919	1
FALSE	Low	Master Protein	A8MVZ5	Butyrophilin-like protein 10 OS=Homo sapiens OX=9606 GN=BTNL10 PE=5 SV=2	0.908	0.027	2	1	2	1	291	32.6	8.34	0	1	0	13949	1
TRUE	Low	Master Protein	Q9UIR0	Butyrophilin-like protein 2 OS=Homo sapiens OX=9606 GN=BTNL2 PE=2 SV=1	0.846	0.053	11	4	5	4	455	50.4	5.07	8.14	4	0	337060	1
FALSE	Low	Master Protein	Q6UXE8	Butyrophilin-like protein 3 OS=Homo sapiens OX=9606 GN=BTNL3 PE=1 SV=2	0.736	0.139	5	2	2	2	466	52.2	6.24	2.3	2	0	72528	1
TRUE	Low	Master Protein	Q6UX41	Butyrophilin-like protein 8 OS=Homo sapiens OX=9606 GN=BTNL8 PE=1 SV=1	0.922	0.02	13	5	6	5	500	56.7	8.12	5.76	5	0	177074	1
FALSE	Low	Master Protein	Q6UXG8	Butyrophilin-like protein 9 OS=Homo sapiens OX=9606 GN=BTNL9 PE=1 SV=1	0.692	0.176	5	3	3	3	535	59.7	6.44	3.89	3	0	150774	1
TRUE	Low	Master Protein	P46092	C-C chemokine receptor type 10 OS=Homo sapiens OX=9606 GN=CCR10 PE=1 SV=3	0.906	0.027	12	3	4	3	362	38.4	9.76	2.24	3	0	683734	1
TRUE	Low	Master Protein	P41597	C-C chemokine receptor type 2 OS=Homo sapiens OX=9606 GN=CCR2 PE=1 SV=1	0.865	0.044	5	3	3	3	374	41.9	9.03	1.73	3	0	208750	1
FALSE	Low	Master Protein	P51677	C-C chemokine receptor type 3 OS=Homo sapiens OX=9606 GN=CCR3 PE=1 SV=1	0.918	0.021	2	1	1	1	355	41	8.22	0	1	0	16931.7	1
FALSE	Low	Master Protein	P51679	C-C chemokine receptor type 4 OS=Homo sapiens OX=9606 GN=CCR4 PE=1 SV=1	0.948	0	2	1	1	1	360	41.4	7.52	0	1	0		1
FALSE	Low	Master Protein	P51681	C-C chemokine receptor type 5 OS=Homo sapiens OX=9606 GN=CCR5 PE=1 SV=1	0.913	0.025	3	1	1	1	352	40.5	9	0	1	0	374012	1
FALSE	Low	Master Protein	P51684	C-C chemokine receptor type 6 OS=Homo sapiens OX=9606 GN=CCR6 PE=1 SV=2	0.817	0.077	5	3	3	3	374	42.5	9.01	1.85	3	0	65622.5	1
FALSE	Low	Master Protein	P32248	C-C chemokine receptor type 7 OS=Homo sapiens OX=9606 GN=CCR7 PE=1 SV=2	0.835	0.059	7	4	4	4	378	42.8	8.48	3.3	4	0	141466	1
FALSE	Low	Master Protein	P51685	C-C chemokine receptor type 8 OS=Homo sapiens OX=9606 GN=CCR8 PE=1 SV=1	0.93	0.014	6	3	3	3	355	40.8	8.32	0	3	0	183335	1
TRUE	Low	Master Protein	P51686	C-C chemokine receptor type 9 OS=Homo sapiens OX=9606 GN=CCR9 PE=1 SV=2	0.813	0.079	7	3	3	3	369	42	8.19	2.64	3	0	37894	1
TRUE	Low	Master Protein	O00421	C-C chemokine receptor-like 2 OS=Homo sapiens OX=9606 GN=CCRL2 PE=1 SV=2	0.847	0.053	9	3	3	3	344	39.5	7.77	0	3	0	36927.7	1
TRUE	Low	Master Protein	Q9UQF2	C-Jun-amino-terminal kinase-interacting protein 1 OS=Homo sapiens OX=9606 GN=MAPK8IP1 PE=1 SV=1	0.909	0.026	8	5	5	5	711	77.5	4.98	2.23	5	0	285754	1
TRUE	Low	Master Protein	Q8NC01	C-type lectin domain family 1 member A OS=Homo sapiens OX=9606 GN=CLEC1A PE=1 SV=2	0.892	0.033	9	2	4	2	280	31.9	6.34	9.06	2	0	78567.2	1
TRUE	Low	Master Protein	Q9P126	C-type lectin domain family 1 member B OS=Homo sapiens OX=9606 GN=CLEC1B PE=1 SV=2	0.755	0.123	34	7	12	7	229	26.6	8.5	12.27	7	0	471739	1
FALSE	Low	Master Protein	Q8IUN9	C-type lectin domain family 10 member A OS=Homo sapiens OX=9606 GN=CLEC10A PE=1 SV=1	0.875	0.041	3	1	1	1	316	35.4	6.05	1.76	1	0		1
TRUE	Low	Master Protein	Q5QGZ9	C-type lectin domain family 12 member A OS=Homo sapiens OX=9606 GN=CLEC12A PE=1 SV=3	0.187	1.047	35	7	11	7	265	30.7	8.6	21.36	7	0	6.13098e+06	1
FALSE	Low	Master Protein	Q2HXU8	C-type lectin domain family 12 member B OS=Homo sapiens OX=9606 GN=CLEC12B PE=1 SV=1	0.736	0.139	3	1	1	1	276	31.6	5.69	1.81	1	0	200070	1
TRUE	Low	Master Protein	Q86T13	C-type lectin domain family 14 member A OS=Homo sapiens OX=9606 GN=CLEC14A PE=1 SV=1	0.899	0.029	11	4	5	4	490	51.6	6.35	5.41	4	0	1.32249e+06	1
FALSE	Low	Master Protein	Q6UVW9	C-type lectin domain family 2 member A OS=Homo sapiens OX=9606 GN=CLEC2A PE=1 SV=2	0.762	0.12	6	1	2	1	174	20	8.46	0	1	0	53879.9	1
FALSE	Low	Master Protein	Q9UHP7	C-type lectin domain family 2 member D OS=Homo sapiens OX=9606 GN=CLEC2D PE=1 SV=1	0.83	0.061	24	4	4	4	191	21.8	6.84	4.31	4	0	67263.4	1
TRUE	Low	Master Protein	Q9UMR7	C-type lectin domain family 4 member A OS=Homo sapiens OX=9606 GN=CLEC4A PE=1 SV=1	0.677	0.193	15	5	9	5	237	27.5	6.77	18.57	5	0	400165	1
TRUE	Low	Master Protein	Q8WTT0	C-type lectin domain family 4 member C OS=Homo sapiens OX=9606 GN=CLEC4C PE=1 SV=1	0.442	0.437	7	1	2	1	213	25	7.03	4.44	1	0	30228.3	1
FALSE	Low	Master Protein	Q9ULY5	C-type lectin domain family 4 member E OS=Homo sapiens OX=9606 GN=CLEC4E PE=1 SV=1	0.889	0.034	11	1	1	1	219	25.1	5.2	2.71	1	0	41257.2	1
TRUE	Low	Master Protein	Q6UXB4	C-type lectin domain family 4 member G OS=Homo sapiens OX=9606 GN=CLEC4G PE=1 SV=1	0.923	0	5	1	1	1	293	32.5	6.61	2.22	1	0	1.35351e+06	1
TRUE	Low	Master Protein	Q9UJ71	C-type lectin domain family 4 member K OS=Homo sapiens OX=9606 GN=CD207 PE=1 SV=2	0.823	0.072	16	6	10	6	328	36.7	8.25	16.66	6	0	718788	1
TRUE	Low	Master Protein	Q9NY25	C-type lectin domain family 5 member A OS=Homo sapiens OX=9606 GN=CLEC5A PE=1 SV=1	0.866	0.044	6	1	1	1	188	21.5	8.81	3.02	1	0		1
TRUE	Low	Master Protein	Q9BXN2	C-type lectin domain family 7 member A OS=Homo sapiens OX=9606 GN=CLEC7A PE=1 SV=1	0.949	0.013	15	2	2	2	247	27.6	5.36	2.08	2	0	16508.9	1
TRUE	Low	Master Protein	Q8IZS7	C-type lectin-like domain family 1 OS=Homo sapiens OX=9606 GN=CLECL1 PE=2 SV=1	0.95	0.012	14	1	1	1	167	19.1	9.35	2.27	1	0	5974.02	1
TRUE	Low	Master Protein	P25024	C-X-C chemokine receptor type 1 OS=Homo sapiens OX=9606 GN=CXCR1 PE=1 SV=2	0.927	0.017	14	4	4	2	350	39.8	8.69	2.68	4	2	261309	1
TRUE	Low	Master Protein	P25025	C-X-C chemokine receptor type 2 OS=Homo sapiens OX=9606 GN=CXCR2 PE=1 SV=2	0.927	0.017	11	3	3	1	360	40.7	8.37	2.68	3	0		1
FALSE	Low	Master Protein	O00574	C-X-C chemokine receptor type 6 OS=Homo sapiens OX=9606 GN=CXCR6 PE=2 SV=1	0.942	0	5	1	1	1	342	39.3	8.06	1.85	1	0	348443	1
TRUE	Low	Master Protein	P02778	C-X-C motif chemokine 10 OS=Homo sapiens OX=9606 GN=CXCL10 PE=1 SV=2	0.893	0.032	28	3	4	3	98	10.9	9.86	1.66	3	0	913016	1
FALSE	Low	Master Protein	Q9H2A7	C-X-C motif chemokine 16 OS=Homo sapiens OX=9606 GN=CXCL16 PE=2 SV=4	0.9	0.028	8	2	4	2	254	27.6	8.78	0	2	0	609016	1
TRUE	Low	Master Protein	Q07325	C-X-C motif chemokine 9 OS=Homo sapiens OX=9606 GN=CXCL9 PE=1 SV=1	0.928	0.016	18	2	2	2	125	14	10.37	1.61	2	0	1.16484e+06	1
TRUE	High	Master Protein	Q86YS7	C2 domain-containing protein 5 OS=Homo sapiens OX=9606 GN=C2CD5 PE=1 SV=1	0	10.201	11	13	14	13	1000	110.4	5.69	21.71	13	0	714155	1
TRUE	Low	Master Protein	Q8IZJ3	C3 and PZP-like alpha-2-macroglobulin domain-containing protein 8 OS=Homo sapiens OX=9606 GN=CPAMD8 PE=1 SV=2	0.446	0.423	7	13	14	13	1885	206.6	6.42	8.04	13	0	1.0879e+06	1
FALSE	Low	Master Protein	Q16581	C3a anaphylatoxin chemotactic receptor OS=Homo sapiens OX=9606 GN=C3AR1 PE=1 SV=2	0.96	0	2	1	1	1	482	53.8	6.67	2.37	1	0	1366.98	1
TRUE	High	Master Protein	P04003	C4b-binding protein alpha chain OS=Homo sapiens OX=9606 GN=C4BPA PE=1 SV=2	0	39.306	26	15	16	15	597	67	7.3	47.61	15	0	1.23005e+06	1
TRUE	Low	Master Protein	P20851	C4b-binding protein beta chain OS=Homo sapiens OX=9606 GN=C4BPB PE=1 SV=1	0.953	0	9	2	2	2	252	28.3	5.14	0	2	0	474315	1
TRUE	Low	Master Protein	P21730	C5a anaphylatoxin chemotactic receptor 1 OS=Homo sapiens OX=9606 GN=C5AR1 PE=1 SV=2	0.779	0.105	8	3	5	2	350	39.3	9.01	11.74	3	0	166590	1
TRUE	Low	Master Protein	Q9P296	C5a anaphylatoxin chemotactic receptor 2 OS=Homo sapiens OX=9606 GN=C5AR2 PE=1 SV=1	0.962	0.003	4	2	2	2	337	36.1	7.87	1.64	2	0	14404.5	1
FALSE	High	Master Protein	Q9Y256	CAAX prenyl protease 2 OS=Homo sapiens OX=9606 GN=RCE1 PE=1 SV=1	0.004	5.315	4	1	1	1	329	35.8	7.97	3.84	1	0	5049.01	1
TRUE	Low	Master Protein	Q9NYQ6	Cadherin EGF LAG seven-pass G-type receptor 1 OS=Homo sapiens OX=9606 GN=CELSR1 PE=1 SV=1	0.206	0.977	6	16	19	16	3014	329.3	5.92	19.01	16	0	766834	1
TRUE	Low	Master Protein	Q9HCU4	Cadherin EGF LAG seven-pass G-type receptor 2 OS=Homo sapiens OX=9606 GN=CELSR2 PE=1 SV=1	0.528	0.336	7	18	22	18	2923	317.3	5.31	32.64	18	0	3.07516e+06	1
TRUE	Low	Master Protein	Q9NYQ7	Cadherin EGF LAG seven-pass G-type receptor 3 OS=Homo sapiens OX=9606 GN=CELSR3 PE=1 SV=2	0.181	1.088	10	28	39	28	3312	358	6.68	54.74	28	0	3.01958e+06	1
TRUE	High	Master Protein	P12830	Cadherin-1 OS=Homo sapiens OX=9606 GN=CDH1 PE=1 SV=3	0	51.083	16	12	22	12	882	97.4	4.73	71.15	12	0	1.57845e+06	1
TRUE	Low	Master Protein	Q9Y6N8	Cadherin-10 OS=Homo sapiens OX=9606 GN=CDH10 PE=1 SV=2	0.842	0.055	5	5	8	3	788	88.4	4.98	10.34	5	0	121523	1
TRUE	Low	Master Protein	P55287	Cadherin-11 OS=Homo sapiens OX=9606 GN=CDH11 PE=1 SV=2	0.729	0.145	13	9	18	9	796	87.9	4.91	24.58	9	0	1.05377e+06	1
TRUE	Low	Master Protein	P55289	Cadherin-12 OS=Homo sapiens OX=9606 GN=CDH12 PE=2 SV=2	0.736	0.139	8	8	11	8	794	88.3	4.81	10.58	8	0	346516	1
TRUE	High	Master Protein	P55290	Cadherin-13 OS=Homo sapiens OX=9606 GN=CDH13 PE=1 SV=1	0.001	7.401	16	10	13	10	713	78.2	4.98	22.35	10	0	824971	1
TRUE	Low	Master Protein	P55291	Cadherin-15 OS=Homo sapiens OX=9606 GN=CDH15 PE=1 SV=1	0.895	0.03	5	4	4	4	814	88.9	4.98	4.13	4	0	135755	1
FALSE	Low	Master Protein	O75309	Cadherin-16 OS=Homo sapiens OX=9606 GN=CDH16 PE=2 SV=1	0.65	0.212	4	3	3	3	829	89.9	4.96	6.47	3	0	107308	1
TRUE	High	Master Protein	Q12864	Cadherin-17 OS=Homo sapiens OX=9606 GN=CDH17 PE=1 SV=3	0	106.833	37	26	52	26	832	92.2	5.14	149.18	26	0	6.66731e+06	1
TRUE	Low	Master Protein	Q13634	Cadherin-18 OS=Homo sapiens OX=9606 GN=CDH18 PE=2 SV=1	0.682	0.184	7	5	6	5	790	88	5.14	2.65	5	0	436474	1
TRUE	Low	Master Protein	Q9H159	Cadherin-19 OS=Homo sapiens OX=9606 GN=CDH19 PE=2 SV=1	0.694	0.174	13	9	9	9	772	86.9	4.73	8.31	9	0	647088	1
FALSE	Low	Master Protein	P19022	Cadherin-2 OS=Homo sapiens OX=9606 GN=CDH2 PE=1 SV=4	0.359	0.601	2	2	6	1	906	99.7	4.81	3.61	2	0	1.76409e+06	1
TRUE	Low	Master Protein	Q9HBT6	Cadherin-20 OS=Homo sapiens OX=9606 GN=CDH20 PE=2 SV=2	0.678	0.188	12	9	15	9	801	88.9	4.7	11.76	9	0	606266	1
TRUE	Low	Master Protein	Q9UJ99	Cadherin-22 OS=Homo sapiens OX=9606 GN=CDH22 PE=2 SV=2	0.429	0.456	7	5	6	5	828	89	4.81	9.3	5	0	101239	1
TRUE	Low	Master Protein	Q9H251	Cadherin-23 OS=Homo sapiens OX=9606 GN=CDH23 PE=1 SV=2	0.082	1.6	10	30	49	30	3354	369.3	4.67	70.65	30	0	3.67007e+06	1
TRUE	Low	Master Protein	Q86UP0	Cadherin-24 OS=Homo sapiens OX=9606 GN=CDH24 PE=1 SV=1	0.919	0.022	6	3	3	3	819	87.7	4.79	5.91	3	0	160892	1
TRUE	Low	Master Protein	P22223	Cadherin-3 OS=Homo sapiens OX=9606 GN=CDH3 PE=1 SV=2	0.92	0.02	5	4	10	4	829	91.4	4.75	10.34	4	0	9.98309e+06	1
TRUE	Low	Master Protein	P55283	Cadherin-4 OS=Homo sapiens OX=9606 GN=CDH4 PE=2 SV=2	0.801	0.09	9	6	7	6	916	100.2	4.82	8.83	6	0	251053	1
TRUE	Low	Master Protein	P33151	Cadherin-5 OS=Homo sapiens OX=9606 GN=CDH5 PE=1 SV=5	0.715	0.156	14	10	17	10	784	87.5	5.43	12.38	10	0	3.93581e+07	1
TRUE	Low	Master Protein	P55285	Cadherin-6 OS=Homo sapiens OX=9606 GN=CDH6 PE=1 SV=1	0.724	0.149	9	9	15	7	790	88.3	4.93	22.78	9	0	671027	1
TRUE	Low	Master Protein	Q9ULB5	Cadherin-7 OS=Homo sapiens OX=9606 GN=CDH7 PE=2 SV=2	0.214	0.953	16	11	12	11	785	87	4.81	15.86	11	0	724058	1
TRUE	Low	Master Protein	P55286	Cadherin-8 OS=Homo sapiens OX=9606 GN=CDH8 PE=2 SV=2	0.822	0.072	10	6	8	6	799	88.2	4.7	3.47	6	0	4.30275e+06	1
TRUE	Low	Master Protein	Q9ULB4	Cadherin-9 OS=Homo sapiens OX=9606 GN=CDH9 PE=2 SV=2	0.714	0.161	8	9	12	7	789	88.6	4.91	15.31	9	3	832181	1
FALSE	Low	Master Protein	Q8IXH8	Cadherin-like protein 26 OS=Homo sapiens OX=9606 GN=CDH26 PE=1 SV=4	0.775	0.11	5	3	3	3	832	92.4	4.91	2.07	3	0	286793	1
TRUE	Low	Master Protein	Q96JP9	Cadherin-related family member 1 OS=Homo sapiens OX=9606 GN=CDHR1 PE=1 SV=2	0.415	0.475	8	6	6	6	859	93.5	5.54	9.47	6	0	383652	1
TRUE	Low	Master Protein	Q9BYE9	Cadherin-related family member 2 OS=Homo sapiens OX=9606 GN=CDHR2 PE=1 SV=2	0.811	0.08	7	7	9	7	1310	141.5	4.5	9.07	7	0	1.56639e+06	1
TRUE	Low	Master Protein	Q6ZTQ4	Cadherin-related family member 3 OS=Homo sapiens OX=9606 GN=CDHR3 PE=1 SV=1	0.277	0.77	14	13	17	13	885	97.9	5.41	28.02	13	0	2.1893e+06	1
TRUE	Low	Master Protein	A6H8M9	Cadherin-related family member 4 OS=Homo sapiens OX=9606 GN=CDHR4 PE=2 SV=1	0.926	0.014	7	4	4	4	788	85.8	5.44	6.39	4	0	912938	1
TRUE	Low	Master Protein	Q9HBB8	Cadherin-related family member 5 OS=Homo sapiens OX=9606 GN=CDHR5 PE=1 SV=3	0.898	0.029	2	2	4	2	845	88.2	4.93	5.98	2	0	483838	1
TRUE	High	Master Protein	Q99653	Calcineurin B homologous protein 1 OS=Homo sapiens OX=9606 GN=CHP1 PE=1 SV=3	0.006	4.822	18	3	6	3	195	22.4	5.1	10.66	3	0	313337	1
TRUE	Low	Master Protein	O43745	Calcineurin B homologous protein 2 OS=Homo sapiens OX=9606 GN=CHP2 PE=1 SV=3	0.847	0.052	11	3	7	3	196	22.4	6.32	6.27	3	0	288050	1
FALSE	High	Master Protein	Q96BS2	Calcineurin B homologous protein 3 OS=Homo sapiens OX=9606 GN=TESC PE=1 SV=3	0	14.967	37	7	9	7	214	24.7	4.93	19.02	7	0	232651	1
TRUE	Low	Master Protein	P30988	Calcitonin receptor OS=Homo sapiens OX=9606 GN=CALCR PE=1 SV=3	0.927	0.017	10	5	5	5	474	55.3	8.29	1.82	5	0	462657	1
FALSE	Low	Master Protein	O75838	Calcium and integrin-binding family member 2 OS=Homo sapiens OX=9606 GN=CIB2 PE=1 SV=1	0.829	0.061	10	2	2	2	187	21.6	4.61	1.7	2	0	3191.14	1
TRUE	High	Master Protein	Q99828	Calcium and integrin-binding protein 1 OS=Homo sapiens OX=9606 GN=CIB1 PE=1 SV=4	0	24.875	62	11	18	11	191	21.7	4.78	50.74	11	0	1.98761e+06	1
TRUE	Low	Master Protein	Q8IU99	Calcium homeostasis modulator protein 1 OS=Homo sapiens OX=9606 GN=CALHM1 PE=1 SV=2	0.533	0.33	8	3	6	3	346	38.2	8.18	3.49	3	0	1.25891e+07	1
FALSE	Low	Master Protein	Q86XJ0	Calcium homeostasis modulator protein 3 OS=Homo sapiens OX=9606 GN=CALHM3 PE=1 SV=2	0.406	0.493	8	3	3	3	344	38.5	8.62	6.77	3	0	88617.4	1
FALSE	Low	Master Protein	Q5JW98	Calcium homeostasis modulator protein 4 OS=Homo sapiens OX=9606 GN=CALHM4 PE=1 SV=1	0.736	0.139	9	3	3	3	314	35	6.87	3.71	3	0	136117	1
TRUE	Low	Master Protein	Q8N5C1	Calcium homeostasis modulator protein 5 OS=Homo sapiens OX=9606 GN=CALHM5 PE=2 SV=1	0.619	0.246	16	5	19	5	309	35.1	8.13	29.1	5	0	3.68728e+06	1
FALSE	Low	Master Protein	Q5R3K3	Calcium homeostasis modulator protein 6 OS=Homo sapiens OX=9606 GN=CALHM6 PE=1 SV=1	0.857	0.047	3	1	1	1	315	34.4	8.56	0	1	0	1753.51	1
TRUE	Low	Master Protein	Q9P1W3	Calcium permeable stress-gated cation channel 1 OS=Homo sapiens OX=9606 GN=TMEM63C PE=2 SV=1	0.264	0.816	8	6	10	6	806	93.3	7.03	14.01	6	0	666423	1
TRUE	High	Master Protein	Q96D31	Calcium release-activated calcium channel protein 1 OS=Homo sapiens OX=9606 GN=ORAI1 PE=1 SV=2	0.004	5.747	10	3	3	2	301	32.6	8.32	4.61	3	0	49791.2	1
TRUE	High	Master Protein	A8K7I4	Calcium-activated chloride channel regulator 1 OS=Homo sapiens OX=9606 GN=CLCA1 PE=1 SV=3	0	140.877	44	40	84	39	914	100.2	6.37	252.15	40	1	6.0368e+06	1
TRUE	Low	Master Protein	Q9UQC9	Calcium-activated chloride channel regulator 2 OS=Homo sapiens OX=9606 GN=CLCA2 PE=1 SV=2	0.922	0.019	7	6	7	6	943	103.9	7.02	8.71	6	0	1.05487e+06	1
TRUE	Medium	Master Protein	Q14CN2	Calcium-activated chloride channel regulator 4 OS=Homo sapiens OX=9606 GN=CLCA4 PE=1 SV=2	0.037	2.247	5	4	5	3	919	101.2	5.47	9.44	4	0	68459.4	1
TRUE	Low	Master Protein	Q9Y6N3	Calcium-activated chloride channel regulator family member 3 OS=Homo sapiens OX=9606 GN=CLCA3P PE=1 SV=1	0.226	0.927	22	5	10	4	262	30	8.21	10.5	5	0	397524	1
TRUE	Low	Master Protein	Q12791	Calcium-activated potassium channel subunit alpha-1 OS=Homo sapiens OX=9606 GN=KCNMA1 PE=1 SV=2	0.446	0.423	8	9	22	9	1236	137.5	7.06	29.14	9	0	6.38728e+06	1
TRUE	Low	Master Protein	Q9Y691	Calcium-activated potassium channel subunit beta-2 OS=Homo sapiens OX=9606 GN=KCNMB2 PE=1 SV=1	0.964	0.002	3	1	1	1	235	27.1	8.38	0	1	0	3077.11	1
TRUE	Low	Master Protein	Q9NPA1	Calcium-activated potassium channel subunit beta-3 OS=Homo sapiens OX=9606 GN=KCNMB3 PE=1 SV=2	0.702	0.169	6	2	2	2	279	31.6	7.28	0	2	0	672339	1
FALSE	Low	Master Protein	Q86W47	Calcium-activated potassium channel subunit beta-4 OS=Homo sapiens OX=9606 GN=KCNMB4 PE=1 SV=2	0.931	0.014	9	2	2	2	210	23.9	6.76	0	2	0	547417	1
TRUE	High	Master Protein	Q9UJS0	Calcium-binding mitochondrial carrier protein Aralar2 OS=Homo sapiens OX=9606 GN=SLC25A13 PE=1 SV=2	0	89.563	38	24	49	24	675	74.1	8.62	160.44	24	0	3.01856e+06	1
TRUE	Low	Master Protein	Q9NZU7	Calcium-binding protein 1 OS=Homo sapiens OX=9606 GN=CABP1 PE=1 SV=5	0.769	0.114	19	6	8	6	370	39.8	8.37	11.44	6	0	483498	1
TRUE	Low	Master Protein	Q9BXU9	Calcium-binding protein 8 OS=Homo sapiens OX=9606 GN=CALN1 PE=1 SV=1	0.058	1.82	10	3	4	3	219	24.8	4.84	4.11	3	0	854569	1
TRUE	High	Master Protein	Q86UW7	Calcium-dependent secretion activator 2 OS=Homo sapiens OX=9606 GN=CADPS2 PE=1 SV=2	0.001	7.702	15	19	31	19	1296	147.6	6.19	38.72	19	0	1.37072e+06	1
TRUE	Low	Master Protein	P98194	Calcium-transporting ATPase type 2C member 1 OS=Homo sapiens OX=9606 GN=ATP2C1 PE=1 SV=3	0.256	0.836	9	8	9	7	919	100.5	6.74	16.04	8	0	260908	1
TRUE	Low	Master Protein	O75185	Calcium-transporting ATPase type 2C member 2 OS=Homo sapiens OX=9606 GN=ATP2C2 PE=1 SV=3	0.38	0.554	13	13	18	12	946	103.1	5.66	13.58	13	0	1.41018e+06	1
TRUE	Low	Master Protein	Q96NX5	Calcium/calmodulin-dependent protein kinase type 1G OS=Homo sapiens OX=9606 GN=CAMK1G PE=1 SV=3	0.729	0.147	14	6	6	6	476	53.1	7.72	8.14	6	0	288033	1
TRUE	High	Master Protein	Q13557	Calcium/calmodulin-dependent protein kinase type II subunit delta OS=Homo sapiens OX=9606 GN=CAMK2D PE=1 SV=3	0	43.429	37	23	36	23	499	56.3	7.25	86.64	23	0	3.52783e+06	1
TRUE	High	Master Protein	Q05682	Caldesmon OS=Homo sapiens OX=9606 GN=CALD1 PE=1 SV=3	0	148.284	54	45	96	45	793	93.2	5.66	247.95	45	0	1.33156e+07	1
TRUE	High	Master Protein	P0DP25	Calmodulin-3 OS=Homo sapiens OX=9606 GN=CALM3 PE=1 SV=1	0	45.748	46	9	30	9	149	16.8	4.22	90.99	9	0	7.85277e+06	1
TRUE	High	Master Protein	P27824	Calnexin OS=Homo sapiens OX=9606 GN=CANX PE=1 SV=2	0	108.254	35	26	60	26	592	67.5	4.6	184.87	26	0	8.3301e+06	1
TRUE	High	Master Protein	P04632	Calpain small subunit 1 OS=Homo sapiens OX=9606 GN=CAPNS1 PE=1 SV=1	0	60.643	43	10	36	7	268	28.3	5.2	105.89	10	5	5.75727e+06	1
FALSE	High	Master Protein	Q96L46	Calpain small subunit 2 OS=Homo sapiens OX=9606 GN=CAPNS2 PE=1 SV=2	0.005	4.958	30	6	21	3	248	27.6	5.73	46.39	6	0	305324	1
TRUE	High	Master Protein	P07384	Calpain-1 catalytic subunit OS=Homo sapiens OX=9606 GN=CAPN1 PE=1 SV=1	0	101.272	43	36	69	36	714	81.8	5.67	195.73	36	0	1.08119e+07	1
TRUE	Low	Master Protein	Q9HC96	Calpain-10 OS=Homo sapiens OX=9606 GN=CAPN10 PE=1 SV=2	0.359	0.599	6	4	5	4	672	74.9	7.74	7.7	4	0	495256	1
TRUE	High	Master Protein	P17655	Calpain-2 catalytic subunit OS=Homo sapiens OX=9606 GN=CAPN2 PE=1 SV=6	0	80.429	35	25	43	25	700	79.9	4.98	122.58	25	0	4.3724e+06	1
TRUE	Medium	Master Protein	P20807	Calpain-3 OS=Homo sapiens OX=9606 GN=CAPN3 PE=1 SV=2	0.036	2.302	15	12	18	12	821	94.2	6.18	26.03	12	0	4.26469e+06	1
FALSE	High	Master Protein	P27797	Calreticulin OS=Homo sapiens OX=9606 GN=CALR PE=1 SV=1	0	125.099	48	23	91	23	417	48.1	4.44	282.85	23	0	1.65129e+07	1
FALSE	Medium	Master Protein	P22676	Calretinin OS=Homo sapiens OX=9606 GN=CALB2 PE=2 SV=2	0.036	2.295	8	2	3	2	271	31.5	5.15	7.01	2	0	130594	1
FALSE	Low	Master Protein	Q9Y2W7	Calsenilin OS=Homo sapiens OX=9606 GN=KCNIP3 PE=1 SV=1	0.859	0.046	6	2	7	2	256	29.2	5.4	8.56	2	0	3.92958e+06	1
TRUE	Low	Master Protein	P31415	Calsequestrin-1 OS=Homo sapiens OX=9606 GN=CASQ1 PE=1 SV=3	0.38	0.557	7	3	7	3	396	45.1	4.16	3.8	3	0	482210	1
TRUE	Low	Master Protein	O94985	Calsyntenin-1 OS=Homo sapiens OX=9606 GN=CLSTN1 PE=1 SV=1	0.693	0.175	10	10	11	10	981	109.7	4.91	10.19	10	0	1.35891e+06	1
TRUE	Low	Master Protein	Q9H4D0	Calsyntenin-2 OS=Homo sapiens OX=9606 GN=CLSTN2 PE=1 SV=2	0.624	0.242	6	8	12	8	955	106.9	5.39	14.66	8	0	941218	1
TRUE	Low	Master Protein	Q9BQT9	Calsyntenin-3 OS=Homo sapiens OX=9606 GN=CLSTN3 PE=1 SV=1	0.485	0.38	8	6	7	6	956	106	5.44	10.8	6	0	413813	1
FALSE	Low	Master Protein	Q8NCB2	CaM kinase-like vesicle-associated protein OS=Homo sapiens OX=9606 GN=CAMKV PE=2 SV=2	0.631	0.231	7	3	3	3	501	54.3	5.55	3.61	3	0	231345	1
TRUE	High	Master Protein	P17612	cAMP-dependent protein kinase catalytic subunit alpha OS=Homo sapiens OX=9606 GN=PRKACA PE=1 SV=2	0	11.103	22	9	26	5	351	40.6	8.79	29.78	9	0	1.9203e+06	1
FALSE	High	Master Protein	P22694	cAMP-dependent protein kinase catalytic subunit beta OS=Homo sapiens OX=9606 GN=PRKACB PE=1 SV=2	0	11.483	25	12	16	8	351	40.6	8.78	22.55	12	4	3.41062e+06	1
TRUE	High	Master Protein	P10644	cAMP-dependent protein kinase type I-alpha regulatory subunit OS=Homo sapiens OX=9606 GN=PRKAR1A PE=1 SV=1	0	21.584	24	12	16	9	381	43	5.35	32.38	12	4	1.29574e+06	1
TRUE	High	Master Protein	P31321	cAMP-dependent protein kinase type I-beta regulatory subunit OS=Homo sapiens OX=9606 GN=PRKAR1B PE=1 SV=4	0.009	3.602	17	7	10	4	381	43	5.71	13.62	7	0	571691	1
FALSE	High	Master Protein	P13861	cAMP-dependent protein kinase type II-alpha regulatory subunit OS=Homo sapiens OX=9606 GN=PRKAR2A PE=1 SV=2	0	85.89	53	18	42	14	404	45.5	5.07	121.6	18	5	6.24647e+06	1
FALSE	High	Master Protein	P31323	cAMP-dependent protein kinase type II-beta regulatory subunit OS=Homo sapiens OX=9606 GN=PRKAR2B PE=1 SV=3	0	10.142	14	7	14	3	418	46.3	4.92	28.52	7	0	26632.6	1
TRUE	Low	Master Protein	P27815	cAMP-specific 3',5'-cyclic phosphodiesterase 4A OS=Homo sapiens OX=9606 GN=PDE4A PE=1 SV=3	0.577	0.281	15	10	11	9	886	98.1	5.21	6.93	10	1	1.07301e+06	1
TRUE	Low	Master Protein	Q07343	cAMP-specific 3',5'-cyclic phosphodiesterase 4B OS=Homo sapiens OX=9606 GN=PDE4B PE=1 SV=1	0.678	0.19	17	10	16	9	736	83.3	5.25	26.36	10	0	6.60389e+06	1
TRUE	Low	Master Protein	Q08499	cAMP-specific 3',5'-cyclic phosphodiesterase 4D OS=Homo sapiens OX=9606 GN=PDE4D PE=1 SV=2	0.473	0.392	12	11	18	11	809	91.1	5.54	15.63	11	0	2.9198e+07	1
TRUE	Low	Master Protein	Q92887	Canalicular multispecific organic anion transporter 1 OS=Homo sapiens OX=9606 GN=ABCC2 PE=1 SV=3	0.268	0.791	16	28	43	27	1545	174.1	8.32	43.67	28	2	4.16996e+06	1
TRUE	High	Master Protein	O15438	Canalicular multispecific organic anion transporter 2 OS=Homo sapiens OX=9606 GN=ABCC3 PE=1 SV=3	0	16.649	12	18	20	13	1527	169.2	7.2	29.52	18	0	1.67676e+06	1
TRUE	Low	Master Protein	P21554	Cannabinoid receptor 1 OS=Homo sapiens OX=9606 GN=CNR1 PE=1 SV=1	0.961	0	3	1	1	1	472	52.8	8.16	0	1	0	1020.64	1
TRUE	Low	Master Protein	P34972	Cannabinoid receptor 2 OS=Homo sapiens OX=9606 GN=CNR2 PE=1 SV=1	0.908	0.027	11	4	6	4	360	39.7	8.18	6.37	4	0	780264	1
TRUE	Low	Master Protein	Q96DZ5	CAP-Gly domain-containing linker protein 3 OS=Homo sapiens OX=9606 GN=CLIP3 PE=1 SV=3	0.443	0.434	16	7	9	7	547	59.5	7.8	4.74	7	0	5.30134e+06	1
TRUE	Low	Master Protein	Q6F5E8	Capping protein, Arp2/3 and myosin-I linker protein 2 OS=Homo sapiens OX=9606 GN=CARMIL2 PE=1 SV=2	0.265	0.803	11	17	25	17	1435	154.6	6.76	24.7	17	0	1.2409e+06	1
TRUE	Low	Master Protein	Q8ND23	Capping protein, Arp2/3 and myosin-I linker protein 3 OS=Homo sapiens OX=9606 GN=CARMIL3 PE=2 SV=2	0.472	0.394	10	11	18	11	1372	150.1	7.44	18.33	11	0	1.40329e+06	1
TRUE	Low	Master Protein	Q6IMN6	Caprin-2 OS=Homo sapiens OX=9606 GN=CAPRIN2 PE=1 SV=1	0.55	0.315	12	14	18	14	1127	125.8	6.71	12.02	14	0	736974	1
TRUE	Low	Master Protein	Q8IV04	Carabin OS=Homo sapiens OX=9606 GN=TBC1D10C PE=1 SV=1	0.949	0.013	11	3	7	3	446	49.7	8.76	11.22	3	0	9.33334e+06	1
TRUE	High	Master Protein	O43570	Carbonic anhydrase 12 OS=Homo sapiens OX=9606 GN=CA12 PE=1 SV=1	0	10.726	19	6	7	6	354	39.4	7.23	8.72	6	0	481707	1
FALSE	Low	Master Protein	Q9ULX7	Carbonic anhydrase 14 OS=Homo sapiens OX=9606 GN=CA14 PE=1 SV=1	0.795	0.093	14	4	5	4	337	37.6	6.37	4.4	4	0	163727	1
FALSE	High	Master Protein	P00918	Carbonic anhydrase 2 OS=Homo sapiens OX=9606 GN=CA2 PE=1 SV=2	0	49.186	50	12	27	12	260	29.2	7.4	81.58	12	0	3.35094e+06	1
TRUE	Low	Master Protein	P22748	Carbonic anhydrase 4 OS=Homo sapiens OX=9606 GN=CA4 PE=1 SV=2	0.902	0.014	5	2	6	2	312	35	7.83	6.77	2	0	1.95145e+06	1
FALSE	Low	Master Protein	Q16790	Carbonic anhydrase 9 OS=Homo sapiens OX=9606 GN=CA9 PE=1 SV=2	0.847	0.052	2	1	1	1	459	49.7	4.72	0	1	0	31803.2	1
TRUE	Low	Master Protein	O75493	Carbonic anhydrase-related protein 11 OS=Homo sapiens OX=9606 GN=CA11 PE=1 SV=2	0.766	0.117	7	2	6	2	328	36.2	9.74	6.87	2	0	512266	1
TRUE	Low	Master Protein	O75052	Carboxyl-terminal PDZ ligand of neuronal nitric oxide synthase protein OS=Homo sapiens OX=9606 GN=NOS1AP PE=1 SV=3	0.312	0.692	13	7	10	7	506	56.1	6.3	5.48	7	0	536517	1
TRUE	High	Master Protein	O75976	Carboxypeptidase D OS=Homo sapiens OX=9606 GN=CPD PE=1 SV=2	0	26.967	20	26	30	26	1380	152.8	6.05	49.65	26	0	1.05939e+06	1
TRUE	Low	Master Protein	P16870	Carboxypeptidase E OS=Homo sapiens OX=9606 GN=CPE PE=1 SV=1	0.71	0.164	11	7	12	7	476	53.1	5.14	25.13	7	0	8.1465e+06	1
TRUE	Low	Master Protein	P14384	Carboxypeptidase M OS=Homo sapiens OX=9606 GN=CPM PE=1 SV=2	0.206	0.977	12	4	9	4	443	50.5	7.36	13.08	4	0	2.00722e+06	1
FALSE	Low	Master Protein	Q8IVL8	Carboxypeptidase O OS=Homo sapiens OX=9606 GN=CPO PE=1 SV=1	0.847	0.053	17	5	7	5	374	42.5	7.06	7.7	5	0	212984	1
TRUE	Medium	Master Protein	P13688	Carcinoembryonic antigen-related cell adhesion molecule 1 OS=Homo sapiens OX=9606 GN=CEACAM1 PE=1 SV=2	0.01	3.041	7	4	7	3	526	57.5	5.97	15.29	4	0	3.98765e+06	1
TRUE	Low	Master Protein	O75871	Carcinoembryonic antigen-related cell adhesion molecule 4 OS=Homo sapiens OX=9606 GN=CEACAM4 PE=1 SV=2	0.865	0.044	8	2	3	2	244	25.9	6.52	3.93	2	0	34174.8	1
TRUE	High	Master Protein	P06731	Carcinoembryonic antigen-related cell adhesion molecule 5 OS=Homo sapiens OX=9606 GN=CEACAM5 PE=1 SV=3	0	36.828	17	9	13	7	702	76.7	5.92	41.92	9	2	1.91708e+06	1
TRUE	High	Master Protein	P40199	Carcinoembryonic antigen-related cell adhesion molecule 6 OS=Homo sapiens OX=9606 GN=CEACAM6 PE=1 SV=3	0	12.189	19	4	7	3	344	37.2	5.82	23.02	4	0	213982	1
TRUE	Low	Master Protein	Q14002	Carcinoembryonic antigen-related cell adhesion molecule 7 OS=Homo sapiens OX=9606 GN=CEACAM7 PE=1 SV=1	0.648	0.215	7	2	3	2	265	29.4	5.54	4.05	2	0	289359	1
FALSE	Medium	Master Protein	P31997	Carcinoembryonic antigen-related cell adhesion molecule 8 OS=Homo sapiens OX=9606 GN=CEACAM8 PE=1 SV=2	0.016	2.841	5	2	2	1	349	38.1	7.39	2.95	2	0	1098.12	1
TRUE	Low	Master Protein	Q8TCG5	Carnitine O-palmitoyltransferase 1, brain isoform OS=Homo sapiens OX=9606 GN=CPT1C PE=1 SV=1	0.508	0.355	8	6	8	6	803	90.9	8.12	12.8	6	0	287444	1
TRUE	Low	Master Protein	P48730	Casein kinase I isoform delta OS=Homo sapiens OX=9606 GN=CSNK1D PE=1 SV=2	0.876	0.04	16	6	6	6	415	47.3	9.74	0	6	0	3.09617e+06	1
TRUE	Low	Master Protein	Q9HCP0	Casein kinase I isoform gamma-1 OS=Homo sapiens OX=9606 GN=CSNK1G1 PE=1 SV=1	0.847	0.052	13	7	9	5	422	48.5	9.01	5.57	7	1	939622	1
TRUE	Low	Master Protein	P78368	Casein kinase I isoform gamma-2 OS=Homo sapiens OX=9606 GN=CSNK1G2 PE=1 SV=1	0.788	0.098	15	7	12	5	415	47.4	9.06	18.6	7	0	853495	1
TRUE	Low	Master Protein	Q9Y6M4	Casein kinase I isoform gamma-3 OS=Homo sapiens OX=9606 GN=CSNK1G3 PE=1 SV=2	0.888	0.035	9	3	3	1	447	51.4	9.22	4.23	3	0	38462.6	1
TRUE	High	Master Protein	P68400	Casein kinase II subunit alpha OS=Homo sapiens OX=9606 GN=CSNK2A1 PE=1 SV=1	0	22.697	30	13	29	10	391	45.1	7.74	53.21	13	4	1.35945e+07	1
TRUE	High	Master Protein	P19784	Casein kinase II subunit alpha' OS=Homo sapiens OX=9606 GN=CSNK2A2 PE=1 SV=1	0	10.883	21	7	29	4	350	41.2	8.56	52.25	7	0	8.07818e+06	1
FALSE	High	Master Protein	P67870	Casein kinase II subunit beta OS=Homo sapiens OX=9606 GN=CSNK2B PE=1 SV=1	0	8.48	17	4	4	4	215	24.9	5.55	11.17	4	0	256695	1
TRUE	Low	Master Protein	O15519	CASP8 and FADD-like apoptosis regulator OS=Homo sapiens OX=9606 GN=CFLAR PE=1 SV=1	0.842	0.055	13	5	5	5	480	55.3	8	3.91	5	0	739226	1
TRUE	Medium	Master Protein	Q9BXL7	Caspase recruitment domain-containing protein 11 OS=Homo sapiens OX=9606 GN=CARD11 PE=1 SV=3	0.046	1.981	15	17	33	17	1154	133.2	6.09	55.16	17	0	4.59018e+06	1
TRUE	Low	Master Protein	Q9BXL6	Caspase recruitment domain-containing protein 14 OS=Homo sapiens OX=9606 GN=CARD14 PE=1 SV=2	0.788	0.1	7	8	10	8	1004	113.2	5.92	10.6	8	0	774636	1
TRUE	Low	Master Protein	Q9H257	Caspase recruitment domain-containing protein 9 OS=Homo sapiens OX=9606 GN=CARD9 PE=1 SV=2	0.752	0.129	17	9	12	9	536	62.2	6.07	9.94	9	0	492929	1
TRUE	High	Master Protein	P29466	Caspase-1 OS=Homo sapiens OX=9606 GN=CASP1 PE=1 SV=1	0	53.624	48	18	29	18	404	45.1	5.91	75.2	18	0	2.41175e+06	1
TRUE	Low	Master Protein	Q92851	Caspase-10 OS=Homo sapiens OX=9606 GN=CASP10 PE=1 SV=3	0.442	0.435	22	14	18	13	521	58.9	7.33	17.2	14	0	1.22744e+06	1
TRUE	High	Master Protein	P42574	Caspase-3 OS=Homo sapiens OX=9606 GN=CASP3 PE=1 SV=2	0	16.927	40	10	13	10	277	31.6	6.54	27.02	10	0	1.63747e+06	1
TRUE	High	Master Protein	P49662	Caspase-4 OS=Homo sapiens OX=9606 GN=CASP4 PE=1 SV=1	0	9.612	24	8	10	8	377	43.2	6	17.35	8	0	1.49964e+06	1
TRUE	High	Master Protein	Q14790	Caspase-8 OS=Homo sapiens OX=9606 GN=CASP8 PE=1 SV=1	0	8.351	16	8	10	8	479	55.4	5.1	15.49	8	0	631494	1
FALSE	High	Master Protein	P04040	Catalase OS=Homo sapiens OX=9606 GN=CAT PE=1 SV=3	0	66.769	36	18	27	18	527	59.7	7.39	87.51	18	0	1.90762e+06	1
TRUE	High	Master Protein	P21964	Catechol O-methyltransferase OS=Homo sapiens OX=9606 GN=COMT PE=1 SV=2	0	68.663	43	13	28	13	271	30	5.47	88.97	13	0	2.40326e+06	1
TRUE	High	Master Protein	P35221	Catenin alpha-1 OS=Homo sapiens OX=9606 GN=CTNNA1 PE=1 SV=1	0	217.432	56	47	102	35	906	100	6.29	336.46	47	13	1.12605e+07	1
TRUE	High	Master Protein	P26232	Catenin alpha-2 OS=Homo sapiens OX=9606 GN=CTNNA2 PE=1 SV=5	0	65.381	29	24	48	13	953	105.2	5.71	133.86	24	0	3.60436e+06	1
TRUE	High	Master Protein	P35222	Catenin beta-1 OS=Homo sapiens OX=9606 GN=CTNNB1 PE=1 SV=1	0	157.88	50	34	78	27	781	85.4	5.86	261.41	34	0	6.81488e+06	1
TRUE	High	Master Protein	O60716	Catenin delta-1 OS=Homo sapiens OX=9606 GN=CTNND1 PE=1 SV=1	0	148.752	45	43	93	42	968	108.1	6.23	245.45	43	1	3.5503e+07	1
TRUE	High	Master Protein	Q9UQB3	Catenin delta-2 OS=Homo sapiens OX=9606 GN=CTNND2 PE=1 SV=3	0.009	3.422	11	12	25	10	1225	132.6	7.74	22.4	12	0	4.21525e+06	1
FALSE	High	Master Protein	P07858	Cathepsin B OS=Homo sapiens OX=9606 GN=CTSB PE=1 SV=3	0	54.611	30	8	20	8	339	37.8	6.3	67.2	8	0	3.25946e+06	1
FALSE	High	Master Protein	P08311	Cathepsin G OS=Homo sapiens OX=9606 GN=CTSG PE=1 SV=2	0	54.292	52	13	44	13	255	28.8	11.19	111.23	13	0	5.20776e+06	1
TRUE	Low	Master Protein	P43235	Cathepsin K OS=Homo sapiens OX=9606 GN=CTSK PE=1 SV=1	0.124	1.364	12	5	8	3	329	36.9	8.48	5.61	5	0	256969	1
TRUE	Medium	Master Protein	O60911	Cathepsin L2 OS=Homo sapiens OX=9606 GN=CTSV PE=1 SV=2	0.045	2.029	16	6	6	4	334	37.3	8.76	8.61	6	2	142746	1
FALSE	High	Master Protein	Q9UBR2	Cathepsin Z OS=Homo sapiens OX=9606 GN=CTSZ PE=1 SV=1	0	16.625	19	6	8	6	303	33.8	7.11	20.5	6	0	739864	1
TRUE	Low	Master Protein	Q8NEC5	Cation channel sperm-associated protein 1 OS=Homo sapiens OX=9606 GN=CATSPER1 PE=1 SV=3	0.859	0.046	5	5	6	5	780	90	7.71	4.17	5	0	149921	1
TRUE	Low	Master Protein	Q96P56	Cation channel sperm-associated protein 2 OS=Homo sapiens OX=9606 GN=CATSPER2 PE=1 SV=2	0.885	0.036	8	6	7	6	530	62	7.3	7.51	6	0	1.05705e+06	1
FALSE	Low	Master Protein	Q86XQ3	Cation channel sperm-associated protein 3 OS=Homo sapiens OX=9606 GN=CATSPER3 PE=2 SV=1	0.569	0.287	9	4	6	4	398	46.4	6.3	5.46	4	0	386174	1
TRUE	Low	Master Protein	Q9H7T0	Cation channel sperm-associated protein subunit beta OS=Homo sapiens OX=9606 GN=CATSPERB PE=2 SV=2	0.779	0.105	9	11	13	11	1116	126.8	7.17	12.91	11	0	1.7134e+06	1
TRUE	Low	Master Protein	Q86XM0	Cation channel sperm-associated protein subunit delta OS=Homo sapiens OX=9606 GN=CATSPERD PE=1 SV=3	0.242	0.869	8	6	7	6	798	90.4	7.37	8.03	6	0	548396	1
TRUE	Low	Master Protein	Q5SY80	Cation channel sperm-associated protein subunit epsilon OS=Homo sapiens OX=9606 GN=CATSPERE PE=2 SV=1	0.351	0.623	8	8	11	8	951	109.6	7.27	9.84	8	0	2.2343e+06	1
TRUE	Low	Master Protein	Q6ZRH7	Cation channel sperm-associated protein subunit gamma OS=Homo sapiens OX=9606 GN=CATSPERG PE=2 SV=3	0.571	0.284	8	7	11	7	1159	132.9	6.37	2.48	7	0	713697	1
TRUE	Low	Master Protein	Q9NTU4	Cation channel sperm-associated protein subunit zeta OS=Homo sapiens OX=9606 GN=CATSPERZ PE=2 SV=1	0.898	0.03	19	4	5	4	200	22.8	6.16	8.93	4	0	140618	1
FALSE	High	Master Protein	P20645	Cation-dependent mannose-6-phosphate receptor OS=Homo sapiens OX=9606 GN=M6PR PE=1 SV=1	0	13.294	29	7	8	7	277	31	5.83	17.51	7	0	426551	1
TRUE	High	Master Protein	P11717	Cation-independent mannose-6-phosphate receptor OS=Homo sapiens OX=9606 GN=IGF2R PE=1 SV=3	0	41.24	15	39	53	39	2491	274.2	5.94	88.34	39	0	5.85468e+06	1
FALSE	Low	Master Protein	P52569	Cationic amino acid transporter 2 OS=Homo sapiens OX=9606 GN=SLC7A2 PE=1 SV=2	0.508	0.355	13	8	11	8	658	71.6	7.28	10.27	8	0	1.61534e+06	1
FALSE	Low	Master Protein	Q8WY07	Cationic amino acid transporter 3 OS=Homo sapiens OX=9606 GN=SLC7A3 PE=1 SV=1	0.943	0.014	1	1	1	1	619	67.1	6.19	2.3	1	0	176610	1
TRUE	Low	Master Protein	O43246	Cationic amino acid transporter 4 OS=Homo sapiens OX=9606 GN=SLC7A4 PE=2 SV=3	0.894	0.028	3	3	3	3	635	68.2	7.08	0	3	0	308614	1
TRUE	High	Master Protein	Q6NZI2	Caveolae-associated protein 1 OS=Homo sapiens OX=9606 GN=CAVIN1 PE=1 SV=1	0	90.516	48	21	41	21	390	43.5	5.6	131.43	21	0	2.96662e+06	1
TRUE	High	Master Protein	O95810	Caveolae-associated protein 2 OS=Homo sapiens OX=9606 GN=CAVIN2 PE=1 SV=3	0	35.78	36	16	24	15	425	47.1	5.21	45.88	16	0	1.31817e+06	1
TRUE	High	Master Protein	Q969G5	Caveolae-associated protein 3 OS=Homo sapiens OX=9606 GN=CAVIN3 PE=1 SV=3	0	13.36	25	6	11	6	261	27.7	6.43	30.76	6	0	602528	1
TRUE	Low	Master Protein	Q5BKX8	Caveolae-associated protein 4 OS=Homo sapiens OX=9606 GN=CAVIN4 PE=1 SV=2	0.752	0.128	16	6	7	6	364	41.9	8.28	14.76	6	0	521000	1
FALSE	High	Master Protein	Q03135	Caveolin-1 OS=Homo sapiens OX=9606 GN=CAV1 PE=1 SV=4	0	23.448	48	9	18	9	178	20.5	6.02	18.02	9	0	3.18795e+06	1
FALSE	High	Master Protein	P51636	Caveolin-2 OS=Homo sapiens OX=9606 GN=CAV2 PE=1 SV=2	0	12.077	25	3	3	3	162	18.3	5.27	8.32	3	0	107661	1
TRUE	Low	Master Protein	Q96F85	CB1 cannabinoid receptor-interacting protein 1 OS=Homo sapiens OX=9606 GN=CNRIP1 PE=1 SV=1	0.208	0.968	26	6	6	6	164	18.6	7.94	7	6	0	375292	1
TRUE	Low	Master Protein	P29279	CCN family member 2 OS=Homo sapiens OX=9606 GN=CCN2 PE=1 SV=2	0.806	0.085	15	5	6	5	349	38.1	8	0	5	0	189087	1
TRUE	Low	Master Protein	Q9NZN8	CCR4-NOT transcription complex subunit 2 OS=Homo sapiens OX=9606 GN=CNOT2 PE=1 SV=1	0.362	0.595	19	9	9	9	540	59.7	7.66	9.64	9	0	663849	1
TRUE	Low	Master Protein	Q6YHK3	CD109 antigen OS=Homo sapiens OX=9606 GN=CD109 PE=1 SV=2	0.714	0.16	8	10	12	10	1445	161.6	5.85	19.46	10	0	705264	1
FALSE	High	Master Protein	P48509	CD151 antigen OS=Homo sapiens OX=9606 GN=CD151 PE=1 SV=3	0.009	3.438	10	3	4	3	253	28.3	7.47	10.05	3	0	206975	1
FALSE	High	Master Protein	Q13740	CD166 antigen OS=Homo sapiens OX=9606 GN=ALCAM PE=1 SV=2	0.009	3.203	9	8	9	8	583	65.1	6.25	7.79	8	0	659084	1
FALSE	Low	Master Protein	Q99467	CD180 antigen OS=Homo sapiens OX=9606 GN=CD180 PE=1 SV=2	0.93	0	2	1	1	1	661	74.1	6.43	1.7	1	0	35686.2	1
TRUE	High	Master Protein	Q9Y5K6	CD2-associated protein OS=Homo sapiens OX=9606 GN=CD2AP PE=1 SV=1	0	39.819	25	15	21	15	639	71.4	6.4	54.36	15	0	907445	1
FALSE	Low	Master Protein	Q9NNX6	CD209 antigen OS=Homo sapiens OX=9606 GN=CD209 PE=1 SV=1	0.919	0.021	26	4	4	4	404	45.7	5.47	4.11	4	0	418656	1
FALSE	Low	Master Protein	Q15762	CD226 antigen OS=Homo sapiens OX=9606 GN=CD226 PE=1 SV=2	0.946	0.014	2	1	1	1	336	38.6	7.94	0	1	0	20108	1
FALSE	High	Master Protein	Q5ZPR3	CD276 antigen OS=Homo sapiens OX=9606 GN=CD276 PE=1 SV=1	0.003	5.982	7	2	3	2	534	57.2	4.91	7.04	2	0	152989	1
FALSE	Low	Master Protein	Q9NPF0	CD320 antigen OS=Homo sapiens OX=9606 GN=CD320 PE=1 SV=1	0.91	0.026	8	2	2	2	282	29	4.75	0	2	0	807366	1
TRUE	Low	Master Protein	P29965	CD40 ligand OS=Homo sapiens OX=9606 GN=CD40LG PE=1 SV=1	0.241	0.873	15	3	15	3	261	29.3	8.31	36.66	3	0	2.69468e+06	1
TRUE	High	Master Protein	P16070	CD44 antigen OS=Homo sapiens OX=9606 GN=CD44 PE=1 SV=3	0	29.409	16	9	15	9	742	81.5	5.33	33.31	9	0	1.62879e+06	1
TRUE	Medium	Master Protein	P09326	CD48 antigen OS=Homo sapiens OX=9606 GN=CD48 PE=1 SV=2	0.048	1.968	22	7	8	7	243	27.7	8.07	8.3	7	0	2.24146e+06	1
FALSE	High	Master Protein	O43866	CD5 antigen-like OS=Homo sapiens OX=9606 GN=CD5L PE=1 SV=1	0.003	6.266	5	2	2	2	347	38.1	5.47	6.04	2	0	125023	1
FALSE	High	Master Protein	P13987	CD59 glycoprotein OS=Homo sapiens OX=9606 GN=CD59 PE=1 SV=1	0.001	7.601	25	3	5	3	128	14.2	6.48	18.54	3	0	614967	1
FALSE	High	Master Protein	P08962	CD63 antigen OS=Homo sapiens OX=9606 GN=CD63 PE=1 SV=2	0	13.101	16	6	24	6	238	25.6	7.81	49.48	6	0	2.3274e+06	1
TRUE	Low	Master Protein	P32970	CD70 antigen OS=Homo sapiens OX=9606 GN=CD70 PE=1 SV=2	0.824	0.074	17	2	2	2	193	21.1	8.53	2.86	2	0	131134	1
FALSE	High	Master Protein	P60033	CD81 antigen OS=Homo sapiens OX=9606 GN=CD81 PE=1 SV=1	0	37.079	25	3	12	3	236	25.8	5.29	54.5	3	0	509535	1
TRUE	High	Master Protein	P27701	CD82 antigen OS=Homo sapiens OX=9606 GN=CD82 PE=1 SV=1	0.009	3.864	23	4	5	4	267	29.6	5.24	13.13	4	0	104032	1
FALSE	Low	Master Protein	Q01151	CD83 antigen OS=Homo sapiens OX=9606 GN=CD83 PE=1 SV=1	0.965	0.001	4	1	1	1	205	23	8.18	0	1	0	198.306	1
FALSE	High	Master Protein	P21926	CD9 antigen OS=Homo sapiens OX=9606 GN=CD9 PE=1 SV=4	0	11.023	15	6	14	6	228	25.4	7.15	22.36	6	0	1.95205e+06	1
TRUE	Low	Master Protein	P14209	CD99 antigen OS=Homo sapiens OX=9606 GN=CD99 PE=1 SV=1	0.942	0.014	19	4	4	4	185	18.8	4.75	1.66	4	0	97829.4	1
TRUE	Low	Master Protein	Q8TCZ2	CD99 antigen-like protein 2 OS=Homo sapiens OX=9606 GN=CD99L2 PE=1 SV=1	0.876	0.04	7	2	3	2	262	28	5.14	1.93	2	0	92567.5	1
FALSE	High	Master Protein	Q00587	Cdc42 effector protein 1 OS=Homo sapiens OX=9606 GN=CDC42EP1 PE=1 SV=1	0.004	5.708	10	4	6	3	391	40.3	7.15	8.05	4	0	162698	1
TRUE	Low	Master Protein	O14613	Cdc42 effector protein 2 OS=Homo sapiens OX=9606 GN=CDC42EP2 PE=1 SV=1	0.952	0.01	16	2	2	2	210	22.5	5.12	2.03	2	0	397478	1
TRUE	Low	Master Protein	Q9UKI2	Cdc42 effector protein 3 OS=Homo sapiens OX=9606 GN=CDC42EP3 PE=1 SV=1	0.881	0.037	12	3	8	3	254	27.7	5.78	5.99	3	0	54853.7	1
TRUE	Low	Master Protein	Q9H3Q1	Cdc42 effector protein 4 OS=Homo sapiens OX=9606 GN=CDC42EP4 PE=1 SV=1	0.737	0.138	10	4	4	4	356	38	5.19	2.06	4	0	1.86869e+07	1
FALSE	Low	Master Protein	Q6NZY7	Cdc42 effector protein 5 OS=Homo sapiens OX=9606 GN=CDC42EP5 PE=2 SV=1	0.413	0.482	14	3	3	3	148	15.2	7.52	1.73	3	0	4828.82	1
TRUE	Low	Master Protein	Q9NRR8	CDC42 small effector protein 1 OS=Homo sapiens OX=9606 GN=CDC42SE1 PE=1 SV=1	0.952	0.01	14	2	2	2	79	8.9	9.99	2.66	2	0	34680	1
TRUE	High	Master Protein	Q15642	Cdc42-interacting protein 4 OS=Homo sapiens OX=9606 GN=TRIP10 PE=1 SV=3	0	10.132	9	5	7	5	601	68.3	5.73	14.98	5	0	357257	1
FALSE	High	Master Protein	O14735	CDP-diacylglycerol--inositol 3-phosphatidyltransferase OS=Homo sapiens OX=9606 GN=CDIPT PE=1 SV=1	0	8.67	16	3	5	3	213	23.5	8.03	12.43	3	0	159221	1
FALSE	Low	Master Protein	Q9BY67	Cell adhesion molecule 1 OS=Homo sapiens OX=9606 GN=CADM1 PE=1 SV=2	0.474	0.393	5	3	3	3	442	48.5	5.07	4.39	3	0	398512	1
FALSE	Low	Master Protein	Q8N3J6	Cell adhesion molecule 2 OS=Homo sapiens OX=9606 GN=CADM2 PE=2 SV=1	0.839	0.056	8	4	6	4	435	47.5	5.33	3.84	4	0	593780	1
TRUE	Low	Master Protein	Q8N126	Cell adhesion molecule 3 OS=Homo sapiens OX=9606 GN=CADM3 PE=1 SV=1	0.95	0.012	8	2	3	2	398	43.3	6.09	1.91	2	0	107089	1
TRUE	Low	Master Protein	Q4KMG0	Cell adhesion molecule-related/down-regulated by oncogenes OS=Homo sapiens OX=9606 GN=CDON PE=1 SV=2	0.898	0.028	7	6	8	6	1287	139.1	6.51	0	6	0	251915	1
TRUE	Low	Master Protein	Q9NV96	Cell cycle control protein 50A OS=Homo sapiens OX=9606 GN=TMEM30A PE=1 SV=1	0.244	0.861	17	6	11	5	361	40.7	8.59	13.24	6	2	1.18342e+06	1
TRUE	High	Master Protein	Q3MIR4	Cell cycle control protein 50B OS=Homo sapiens OX=9606 GN=TMEM30B PE=1 SV=1	0	8.448	19	6	11	5	351	38.9	7.88	19.39	6	0	188243	1
TRUE	Low	Master Protein	A0ZSE6	Cell cycle control protein 50C OS=Homo sapiens OX=9606 GN=TMEM30CP PE=2 SV=2	0.878	0.039	19	2	3	2	113	13	7.96	5.19	2	0	376294	1
FALSE	High	Master Protein	P60953	Cell division control protein 42 homolog OS=Homo sapiens OX=9606 GN=CDC42 PE=1 SV=2	0	43.241	48	9	16	8	191	21.2	6.55	51.95	9	0	1.96825e+06	1
TRUE	Low	Master Protein	Q9BXL8	Cell division cycle-associated protein 4 OS=Homo sapiens OX=9606 GN=CDCA4 PE=1 SV=1	0.736	0.139	18	4	4	4	241	26.1	4.97	6.35	4	0	751317	1
TRUE	Low	Master Protein	Q8WUJ3	Cell migration-inducing and hyaluronan-binding protein OS=Homo sapiens OX=9606 GN=CEMIP PE=1 SV=2	0.407	0.49	9	13	16	13	1361	152.9	7.85	16.68	13	0	648645	1
TRUE	High	Master Protein	Q99795	Cell surface A33 antigen OS=Homo sapiens OX=9606 GN=GPA33 PE=1 SV=1	0	36.484	34	10	20	10	319	35.6	4.93	52.81	10	0	1.21888e+06	1
FALSE	Low	Master Protein	Q8TD46	Cell surface glycoprotein CD200 receptor 1 OS=Homo sapiens OX=9606 GN=CD200R1 PE=1 SV=2	0.788	0.1	15	5	6	5	325	36.6	7.93	9.39	5	0	950704	1
FALSE	Low	Master Protein	Q6Q8B3	Cell surface glycoprotein CD200 receptor 2 OS=Homo sapiens OX=9606 GN=CD200R1L PE=1 SV=2	0.907	0.014	4	1	1	1	271	29.9	9.14	0	1	0	18240.9	1
TRUE	High	Master Protein	P43121	Cell surface glycoprotein MUC18 OS=Homo sapiens OX=9606 GN=MCAM PE=1 SV=2	0	27.789	26	15	21	15	646	71.6	5.76	51.1	15	0	1.68149e+06	1
TRUE	High	Master Protein	Q9UHN6	Cell surface hyaluronidase OS=Homo sapiens OX=9606 GN=CEMIP2 PE=1 SV=1	0	17.895	17	20	26	20	1383	154.3	8.15	41.8	20	0	3.56852e+06	1
TRUE	Low	Master Protein	Q9HC77	Centromere protein J OS=Homo sapiens OX=9606 GN=CENPJ PE=1 SV=2	0.091	1.562	22	30	41	30	1338	152.9	6.61	50.07	30	0	7.26815e+06	1
TRUE	Low	Master Protein	Q8N8E3	Centrosomal protein of 112 kDa OS=Homo sapiens OX=9606 GN=CEP112 PE=1 SV=2	0.39	0.53	10	9	13	9	955	112.7	6.68	20.04	9	0	2.63876e+06	1
TRUE	Low	Master Protein	Q9C0D2	Centrosomal protein of 295 kDa OS=Homo sapiens OX=9606 GN=CEP295 PE=1 SV=4	0.123	1.368	12	28	33	28	2601	295	6	33.7	28	0	7.18883e+06	1
TRUE	Low	Master Protein	Q53EZ4	Centrosomal protein of 55 kDa OS=Homo sapiens OX=9606 GN=CEP55 PE=1 SV=3	0.807	0.083	11	6	6	6	464	54.1	7.01	10.44	6	0	328352	1
TRUE	Low	Master Protein	Q96ST8	Centrosomal protein of 89 kDa OS=Homo sapiens OX=9606 GN=CEP89 PE=1 SV=3	0.715	0.157	13	9	12	9	783	89.5	6.8	14.17	9	0	1.57443e+06	1
FALSE	Low	Master Protein	Q8TCT0	Ceramide kinase OS=Homo sapiens OX=9606 GN=CERK PE=1 SV=1	0.784	0.102	7	4	4	4	537	59.9	8.19	2.31	4	0	1.78527e+06	1
TRUE	Low	Master Protein	Q5TA50	Ceramide-1-phosphate transfer protein OS=Homo sapiens OX=9606 GN=CPTP PE=1 SV=1	0.95	0.013	15	2	2	2	214	24.4	7.21	4.54	2	0	87018.3	1
TRUE	Low	Master Protein	P23435	Cerebellin-1 OS=Homo sapiens OX=9606 GN=CBLN1 PE=1 SV=1	0.8	0.091	22	4	5	4	193	21.1	7.28	2.06	4	0	62716.7	1
TRUE	High	Master Protein	P00450	Ceruloplasmin OS=Homo sapiens OX=9606 GN=CP PE=1 SV=1	0	42.289	13	13	18	13	1065	122.1	5.72	59.98	13	0	747096	1
FALSE	Low	Master Protein	O00408	cGMP-dependent 3',5'-cyclic phosphodiesterase OS=Homo sapiens OX=9606 GN=PDE2A PE=1 SV=1	0.534	0.329	15	13	18	13	941	105.6	5.41	8.19	13	0	1.90907e+06	1
TRUE	High	Master Protein	Q13976	cGMP-dependent protein kinase 1 OS=Homo sapiens OX=9606 GN=PRKG1 PE=1 SV=3	0	11.42	16	10	19	10	671	76.3	6.04	35.79	10	0	2.41623e+06	1
TRUE	Low	Master Protein	Q13237	cGMP-dependent protein kinase 2 OS=Homo sapiens OX=9606 GN=PRKG2 PE=1 SV=1	0.473	0.391	16	11	15	11	762	87.4	8.47	30.27	11	0	582406	1
TRUE	Low	Master Protein	P29973	cGMP-gated cation channel alpha-1 OS=Homo sapiens OX=9606 GN=CNGA1 PE=1 SV=3	0.773	0.112	10	7	9	6	690	79.5	7.81	12.58	7	0	755859	1
TRUE	High	Master Protein	Q9Y3E7	Charged multivesicular body protein 3 OS=Homo sapiens OX=9606 GN=CHMP3 PE=1 SV=3	0	8.37	44	12	14	12	222	25.1	5.12	17.6	12	0	1.82183e+06	1
TRUE	High	Master Protein	Q9BY43	Charged multivesicular body protein 4a OS=Homo sapiens OX=9606 GN=CHMP4A PE=1 SV=3	0	21.335	49	13	21	12	222	25.1	4.7	48.88	13	0	539542	1
TRUE	High	Master Protein	Q9H444	Charged multivesicular body protein 4b OS=Homo sapiens OX=9606 GN=CHMP4B PE=1 SV=1	0	30.039	45	13	22	12	224	24.9	4.82	45.23	13	1	1.61212e+06	1
TRUE	High	Master Protein	Q96CF2	Charged multivesicular body protein 4c OS=Homo sapiens OX=9606 GN=CHMP4C PE=1 SV=1	0.003	6.647	13	4	6	3	233	26.4	6.07	13.2	4	0	51785.6	1
TRUE	Low	Master Protein	Q99788	Chemokine-like receptor 1 OS=Homo sapiens OX=9606 GN=CMKLR1 PE=1 SV=2	0.908	0.014	3	2	4	2	373	42.3	8.38	0	2	0	49681.8	1
TRUE	Low	Master Protein	P40879	Chloride anion exchanger OS=Homo sapiens OX=9606 GN=SLC26A3 PE=1 SV=1	0.788	0.1	13	12	15	12	764	84.5	8.69	9.72	12	0	7.55742e+06	1
TRUE	Low	Master Protein	P35523	Chloride channel protein 1 OS=Homo sapiens OX=9606 GN=CLCN1 PE=1 SV=3	0.716	0.155	7	7	10	7	988	108.6	6.02	9.44	7	0	1.46269e+06	1
TRUE	Low	Master Protein	P51788	Chloride channel protein 2 OS=Homo sapiens OX=9606 GN=CLCN2 PE=1 SV=2	0.475	0.39	8	6	11	6	898	98.5	8.38	12.74	6	0	1.39477e+06	1
TRUE	Low	Master Protein	P51800	Chloride channel protein ClC-Ka OS=Homo sapiens OX=9606 GN=CLCNKA PE=1 SV=1	0.951	0.01	5	3	3	2	687	75.2	7.71	5.04	3	0	39237.9	1
FALSE	Low	Master Protein	P51801	Chloride channel protein ClC-Kb OS=Homo sapiens OX=9606 GN=CLCNKB PE=1 SV=3	0.623	0.242	8	4	4	3	687	75.4	8	7.28	4	1	143164	1
TRUE	High	Master Protein	O00299	Chloride intracellular channel protein 1 OS=Homo sapiens OX=9606 GN=CLIC1 PE=1 SV=4	0	92.557	77	15	64	14	241	26.9	5.17	223.99	15	0	9.76629e+06	1
FALSE	High	Master Protein	Q9Y696	Chloride intracellular channel protein 4 OS=Homo sapiens OX=9606 GN=CLIC4 PE=1 SV=4	0	63.536	81	18	28	17	253	28.8	5.59	77.32	18	1	1.50403e+07	1
TRUE	High	Master Protein	Q9NZA1	Chloride intracellular channel protein 5 OS=Homo sapiens OX=9606 GN=CLIC5 PE=1 SV=3	0	12.541	10	6	12	3	410	46.5	4.82	30.17	6	0	540554	1
TRUE	High	Master Protein	Q96NY7	Chloride intracellular channel protein 6 OS=Homo sapiens OX=9606 GN=CLIC6 PE=2 SV=3	0	14.215	12	10	15	8	704	73	4.37	33.22	10	2	1.19747e+06	1
TRUE	Low	Master Protein	P32238	Cholecystokinin receptor type A OS=Homo sapiens OX=9606 GN=CCKAR PE=1 SV=1	0.721	0.153	12	7	14	7	428	47.8	9.2	9.85	7	0	714916	1
TRUE	High	Master Protein	Q8WWI5	Choline transporter-like protein 1 OS=Homo sapiens OX=9606 GN=SLC44A1 PE=1 SV=1	0	8.06	23	14	19	14	657	73.3	8.6	30.64	14	0	678923	1
TRUE	Medium	Master Protein	Q8IWA5	Choline transporter-like protein 2 OS=Homo sapiens OX=9606 GN=SLC44A2 PE=1 SV=3	0.015	2.859	9	8	9	8	706	80.1	8.57	13.34	8	0	1.19871e+06	1
TRUE	Low	Master Protein	Q8N4M1	Choline transporter-like protein 3 OS=Homo sapiens OX=9606 GN=SLC44A3 PE=1 SV=4	0.801	0.09	10	8	11	8	653	73.7	7.69	17.63	8	0	1.00584e+06	1
TRUE	High	Master Protein	Q53GD3	Choline transporter-like protein 4 OS=Homo sapiens OX=9606 GN=SLC44A4 PE=1 SV=2	0.003	6.256	10	8	10	8	710	79.2	8.59	9.68	8	0	304849	1
TRUE	Low	Master Protein	Q8NCS7	Choline transporter-like protein 5 OS=Homo sapiens OX=9606 GN=SLC44A5 PE=2 SV=5	0.847	0.052	12	8	9	8	719	81.6	8.1	2.06	8	0	327296	1
TRUE	High	Master Protein	P49585	Choline-phosphate cytidylyltransferase A OS=Homo sapiens OX=9606 GN=PCYT1A PE=1 SV=2	0	20.347	36	10	11	10	367	41.7	7.25	19.7	10	0	656411	1
TRUE	Medium	Master Protein	Q6UVK1	Chondroitin sulfate proteoglycan 4 OS=Homo sapiens OX=9606 GN=CSPG4 PE=1 SV=2	0.034	2.304	4	9	18	9	2322	250.4	5.47	19.8	9	0	2.49104e+06	1
TRUE	Low	Master Protein	O95196	Chondroitin sulfate proteoglycan 5 OS=Homo sapiens OX=9606 GN=CSPG5 PE=1 SV=3	0.894	0.028	4	2	3	2	566	60	4.5	6.01	2	0	114182	1
FALSE	Low	Master Protein	Q494W8	CHRNA7-FAM7A fusion protein OS=Homo sapiens OX=9606 GN=CHRFAM7A PE=1 SV=1	0.907	0.014	3	1	1	1	412	46.2	6.57	0	1	0	335249	1
TRUE	Low	Master Protein	Q9ULG1	Chromatin-remodeling ATPase INO80 OS=Homo sapiens OX=9606 GN=INO80 PE=1 SV=2	0.552	0.313	18	23	30	23	1556	176.6	9.5	35.45	23	0	3.10633e+06	1
TRUE	High	Master Protein	Q86WJ1	Chromodomain-helicase-DNA-binding protein 1-like OS=Homo sapiens OX=9606 GN=CHD1L PE=1 SV=3	0.007	4.305	11	12	20	12	897	100.9	6.9	23.36	12	0	828738	1
TRUE	Low	Master Protein	Q9HCK8	Chromodomain-helicase-DNA-binding protein 8 OS=Homo sapiens OX=9606 GN=CHD8 PE=1 SV=5	0.187	1.043	9	22	32	22	2581	290.3	6.47	29.01	22	0	3.7461e+06	1
TRUE	Low	Master Protein	Q5JU67	Cilia- and flagella-associated protein 157 OS=Homo sapiens OX=9606 GN=CFAP157 PE=2 SV=1	0.436	0.445	32	14	33	14	520	60.5	8.81	62.85	14	0	4.41466e+06	1
TRUE	Low	Master Protein	O43822	Cilia- and flagella-associated protein 410 OS=Homo sapiens OX=9606 GN=CFAP410 PE=1 SV=1	0.936	0	4	1	1	1	256	28.3	7.34	0	1	0	12910.7	1
TRUE	Low	Master Protein	Q6ZU64	Cilia- and flagella-associated protein 65 OS=Homo sapiens OX=9606 GN=CFAP65 PE=1 SV=2	0.71	0.164	8	12	13	12	1925	217.1	6.51	7.5	12	0	3.86797e+06	1
FALSE	Low	Master Protein	P26992	Ciliary neurotrophic factor receptor subunit alpha OS=Homo sapiens OX=9606 GN=CNTFR PE=1 SV=2	0.952	0.01	3	1	2	1	372	40.6	6.76	4.49	1	0	94803	1
TRUE	Low	Master Protein	Q7Z7H3	Ciliogenesis-associated TTC17-interacting protein OS=Homo sapiens OX=9606 GN=CATIP PE=1 SV=1	0.529	0.333	18	8	15	8	387	43.9	5.41	21.51	8	0	771213	1
TRUE	High	Master Protein	Q9P2M7	Cingulin OS=Homo sapiens OX=9606 GN=CGN PE=1 SV=2	0	58.165	39	41	106	41	1197	136.3	5.54	217.53	41	0	7.29199e+06	1
TRUE	Low	Master Protein	Q9ULV3	Cip1-interacting zinc finger protein OS=Homo sapiens OX=9606 GN=CIZ1 PE=1 SV=2	0.807	0.084	8	5	6	5	898	100	6.11	3.97	5	0	155243	1
FALSE	Low	Master Protein	Q9NX76	CKLF-like MARVEL transmembrane domain-containing protein 6 OS=Homo sapiens OX=9606 GN=CMTM6 PE=1 SV=1	0.822	0.072	4	1	1	1	183	20.4	5.29	1.79	1	0	36063.5	1
TRUE	Low	Master Protein	P58418	Clarin-1 OS=Homo sapiens OX=9606 GN=CLRN1 PE=1 SV=2	0.536	0.325	9	2	5	2	232	25.7	8.51	2.42	2	0	4.22306e+06	1
TRUE	High	Master Protein	O60641	Clathrin coat assembly protein AP180 OS=Homo sapiens OX=9606 GN=SNAP91 PE=1 SV=2	0	8.072	13	11	19	8	907	92.4	4.86	28.99	11	0	2.18623e+06	1
TRUE	High	Master Protein	Q00610	Clathrin heavy chain 1 OS=Homo sapiens OX=9606 GN=CLTC PE=1 SV=5	0	503.614	53	81	244	57	1675	191.5	5.69	844.28	81	28	3.21128e+07	1
TRUE	High	Master Protein	P53675	Clathrin heavy chain 2 OS=Homo sapiens OX=9606 GN=CLTCL1 PE=1 SV=2	0	120.616	21	37	82	13	1640	186.9	5.85	226.93	37	0	1.56888e+06	1
TRUE	High	Master Protein	Q14677	Clathrin interactor 1 OS=Homo sapiens OX=9606 GN=CLINT1 PE=1 SV=1	0	42.19	21	13	19	13	625	68.2	6.42	47.39	13	0	1.82347e+06	1
TRUE	High	Master Protein	P09496	Clathrin light chain A OS=Homo sapiens OX=9606 GN=CLTA PE=1 SV=1	0	12.659	30	12	27	12	248	27.1	4.51	39.91	12	0	2.31092e+06	1
FALSE	High	Master Protein	P09497	Clathrin light chain B OS=Homo sapiens OX=9606 GN=CLTB PE=1 SV=1	0.008	4.461	16	5	6	4	229	25.2	4.64	14.18	5	0	207669	1
TRUE	Low	Master Protein	P78369	Claudin-10 OS=Homo sapiens OX=9606 GN=CLDN10 PE=1 SV=2	0.806	0.085	11	4	4	4	228	24.5	8.03	3.72	4	0	65871.7	1
FALSE	High	Master Protein	P56749	Claudin-12 OS=Homo sapiens OX=9606 GN=CLDN12 PE=1 SV=1	0.009	3.799	11	3	3	3	244	27.1	8.46	6.3	3	0	383836	1
FALSE	Low	Master Protein	Q9Y5I7	Claudin-16 OS=Homo sapiens OX=9606 GN=CLDN16 PE=1 SV=1	0.887	0.035	4	2	2	2	305	33.8	7.93	1.64	2	0	155554	1
TRUE	Low	Master Protein	P56856	Claudin-18 OS=Homo sapiens OX=9606 GN=CLDN18 PE=1 SV=1	0.867	0.044	8	2	3	2	261	27.8	8.1	3.53	2	0	69895.6	1
TRUE	Low	Master Protein	Q8N6F1	Claudin-19 OS=Homo sapiens OX=9606 GN=CLDN19 PE=1 SV=2	0.914	0.024	10	2	2	2	224	23.2	8.18	3.98	2	0	64933.8	1
FALSE	Low	Master Protein	P57739	Claudin-2 OS=Homo sapiens OX=9606 GN=CLDN2 PE=1 SV=1	0.914	0.024	5	1	1	1	230	24.5	8.16	1.76	1	0	16083.3	1
FALSE	High	Master Protein	O15551	Claudin-3 OS=Homo sapiens OX=9606 GN=CLDN3 PE=1 SV=1	0	22.137	22	4	10	3	220	23.3	8.05	30.67	4	1	1.50282e+06	1
FALSE	Low	Master Protein	H7C241	Claudin-34 OS=Homo sapiens OX=9606 GN=CLDN34 PE=3 SV=2	0.925	0.014	4	1	1	1	214	24.2	7.99	0	1	0	25546	1
TRUE	High	Master Protein	O14493	Claudin-4 OS=Homo sapiens OX=9606 GN=CLDN4 PE=1 SV=1	0	13.705	11	2	6	1	209	22.1	8.05	19.95	2	0	138950	1
FALSE	High	Master Protein	P56747	Claudin-6 OS=Homo sapiens OX=9606 GN=CLDN6 PE=1 SV=2	0	13.698	13	2	5	1	220	23.3	8	19.95	2	0	1.17283e+06	1
TRUE	High	Master Protein	O95471	Claudin-7 OS=Homo sapiens OX=9606 GN=CLDN7 PE=1 SV=4	0	16.211	21	3	3	3	211	22.4	8.6	12.23	3	0	42828.9	1
TRUE	Low	Master Protein	P56748	Claudin-8 OS=Homo sapiens OX=9606 GN=CLDN8 PE=1 SV=1	0.926	0.017	7	2	3	2	225	24.8	8.68	0	2	0	16093.2	1
TRUE	High	Master Protein	O95484	Claudin-9 OS=Homo sapiens OX=9606 GN=CLDN9 PE=1 SV=1	0	13.724	11	2	6	1	217	22.8	6.9	21.81	2	0	108236	1
TRUE	High	Master Protein	O96005	Cleft lip and palate transmembrane protein 1 OS=Homo sapiens OX=9606 GN=CLPTM1 PE=1 SV=1	0	9.26	9	8	10	8	669	76	6.3	13.79	8	0	525641	1
TRUE	High	Master Protein	O75122	CLIP-associating protein 2 OS=Homo sapiens OX=9606 GN=CLASP2 PE=1 SV=3	0.002	6.953	16	19	27	19	1294	141	8.4	44.57	19	0	1.45411e+06	1
FALSE	Low	Master Protein	P78382	CMP-sialic acid transporter OS=Homo sapiens OX=9606 GN=SLC35A1 PE=1 SV=1	0.79	0.096	7	2	2	2	337	36.8	8.95	2.95	2	0	109528	1
TRUE	Low	Master Protein	Q8TDQ1	CMRF35-like molecule 1 OS=Homo sapiens OX=9606 GN=CD300LF PE=1 SV=3	0.894	0.014	7	2	2	2	290	32.3	5.67	4.8	2	0	198935	1
TRUE	Low	Master Protein	Q496F6	CMRF35-like molecule 2 OS=Homo sapiens OX=9606 GN=CD300E PE=1 SV=2	0.954	0.008	12	2	2	2	205	22.9	8	1.62	2	0	45671.5	1
FALSE	Low	Master Protein	Q6UXZ3	CMRF35-like molecule 5 OS=Homo sapiens OX=9606 GN=CD300LD PE=1 SV=1	0.958	0.006	10	2	4	2	194	21.5	8.94	6.79	2	0	2.09252e+06	1
FALSE	Low	Master Protein	Q08708	CMRF35-like molecule 6 OS=Homo sapiens OX=9606 GN=CD300C PE=1 SV=1	0.965	0.001	3	1	1	1	224	24.8	9.25	1.9	1	0	56188.2	1
TRUE	Low	Master Protein	A8K4G0	CMRF35-like molecule 7 OS=Homo sapiens OX=9606 GN=CD300LB PE=1 SV=2	0.825	0.069	20	4	4	4	201	22.7	7.27	5.04	4	0	431451	1
FALSE	Low	Master Protein	Q6UXG3	CMRF35-like molecule 9 OS=Homo sapiens OX=9606 GN=CD300LG PE=1 SV=2	0.93	0	2	1	1	1	332	36	5.92	0	1	0	161216	1
TRUE	High	Master Protein	Q14019	Coactosin-like protein OS=Homo sapiens OX=9606 GN=COTL1 PE=1 SV=3	0	19.111	60	10	17	10	142	15.9	5.67	38.3	10	0	1.98921e+06	1
TRUE	High	Master Protein	P00740	Coagulation factor IX OS=Homo sapiens OX=9606 GN=F9 PE=1 SV=2	0	14.368	16	6	7	6	461	51.7	5.47	14.66	6	0	153732	1
TRUE	Low	Master Protein	P12259	Coagulation factor V OS=Homo sapiens OX=9606 GN=F5 PE=1 SV=4	0.436	0.446	8	21	27	21	2224	251.5	6.05	33.97	21	0	2.49895e+06	1
TRUE	Low	Master Protein	P08709	Coagulation factor VII OS=Homo sapiens OX=9606 GN=F7 PE=1 SV=1	0.75	0.13	11	6	7	6	466	51.6	7.23	7.29	6	0	375851	1
TRUE	Low	Master Protein	P00451	Coagulation factor VIII OS=Homo sapiens OX=9606 GN=F8 PE=1 SV=1	0.245	0.86	18	37	47	37	2351	266.8	7.36	51.28	37	0	7.95523e+06	1
TRUE	Low	Master Protein	P00742	Coagulation factor X OS=Homo sapiens OX=9606 GN=F10 PE=1 SV=2	0.876	0.039	10	4	4	4	488	54.7	5.94	9.52	4	0	116476	1
TRUE	Low	Master Protein	P03951	Coagulation factor XI OS=Homo sapiens OX=9606 GN=F11 PE=1 SV=1	0.823	0.074	16	11	16	11	625	70.1	8.1	14.6	11	0	1.62863e+06	1
TRUE	Low	Master Protein	P00748	Coagulation factor XII OS=Homo sapiens OX=9606 GN=F12 PE=1 SV=3	0.485	0.381	8	4	4	4	615	67.7	7.74	3.77	4	0	56305.8	1
TRUE	High	Master Protein	P53618	Coatomer subunit beta OS=Homo sapiens OX=9606 GN=COPB1 PE=1 SV=3	0	151.007	42	38	73	38	953	107.1	6.05	225.3	38	0	5.65399e+06	1
FALSE	Low	Master Protein	P27352	Cobalamin binding intrinsic factor OS=Homo sapiens OX=9606 GN=CBLIF PE=1 SV=2	0.876	0.04	9	4	6	4	417	45.4	6.14	6.53	4	0	2.285e+06	1
TRUE	Low	Master Protein	Q8IWY9	Codanin-1 OS=Homo sapiens OX=9606 GN=CDAN1 PE=1 SV=4	0.228	0.912	10	13	19	13	1227	134	6.77	17.65	13	0	777465	1
TRUE	High	Master Protein	P23528	Cofilin-1 OS=Homo sapiens OX=9606 GN=CFL1 PE=1 SV=3	0	104.424	83	19	123	19	166	18.5	8.09	368.25	19	0	2.94108e+07	1
TRUE	High	Master Protein	Q6P1N0	Coiled-coil and C2 domain-containing protein 1A OS=Homo sapiens OX=9606 GN=CC2D1A PE=1 SV=1	0	36.042	28	33	41	33	951	104	8.09	69.17	33	0	2.2243e+06	1
TRUE	High	Master Protein	Q96CT7	Coiled-coil domain-containing protein 124 OS=Homo sapiens OX=9606 GN=CCDC124 PE=1 SV=1	0.009	3.795	22	8	13	8	223	25.8	9.54	17.96	8	0	225890	1
TRUE	Low	Master Protein	Q6P9F0	Coiled-coil domain-containing protein 62 OS=Homo sapiens OX=9606 GN=CCDC62 PE=1 SV=2	0.404	0.498	23	14	20	14	684	77.7	6.02	26.91	14	0	2.00755e+06	1
TRUE	Low	Master Protein	Q6NSX1	Coiled-coil domain-containing protein 70 OS=Homo sapiens OX=9606 GN=CCDC70 PE=1 SV=1	0.568	0.288	8	2	5	2	233	28.7	5.83	6.2	2	0	2.47598e+06	1
TRUE	Low	Master Protein	A2IDD5	Coiled-coil domain-containing protein 78 OS=Homo sapiens OX=9606 GN=CCDC78 PE=1 SV=1	0.235	0.902	17	6	7	6	438	48.5	8.16	6.17	6	0	240374	1
TRUE	Low	Master Protein	Q9H0W5	Coiled-coil domain-containing protein 8 OS=Homo sapiens OX=9606 GN=CCDC8 PE=1 SV=2	0.632	0.23	19	10	13	10	538	59.3	8.63	5.21	10	0	1.33087e+06	1
TRUE	High	Master Protein	O75534	Cold shock domain-containing protein E1 OS=Homo sapiens OX=9606 GN=CSDE1 PE=1 SV=2	0	28.437	29	24	27	24	798	88.8	6.25	43.02	24	0	2.3203e+06	1
TRUE	High	Master Protein	P12109	Collagen alpha-1(VI) chain OS=Homo sapiens OX=9606 GN=COL6A1 PE=1 SV=3	0	189.547	42	38	132	38	1028	108.5	5.43	369.71	38	0	3.03936e+07	1
TRUE	Low	Master Protein	Q5TAT6	Collagen alpha-1(XIII) chain OS=Homo sapiens OX=9606 GN=COL13A1 PE=1 SV=1	0.084	1.59	19	13	21	13	717	69.9	9.17	30.5	13	0	875580	1
TRUE	Low	Master Protein	Q9UMD9	Collagen alpha-1(XVII) chain OS=Homo sapiens OX=9606 GN=COL17A1 PE=1 SV=3	0.226	0.924	21	26	40	26	1497	150.3	8.79	44.21	26	0	3.06194e+06	1
TRUE	Low	Master Protein	Q86Y22	Collagen alpha-1(XXIII) chain OS=Homo sapiens OX=9606 GN=COL23A1 PE=1 SV=1	0.592	0.269	15	7	10	7	540	51.9	7.25	10.74	7	0	1.01565e+06	1
TRUE	Low	Master Protein	Q9BXS0	Collagen alpha-1(XXV) chain OS=Homo sapiens OX=9606 GN=COL25A1 PE=1 SV=2	0.358	0.598	19	11	12	11	654	64.7	8.4	18.97	11	0	456403	1
TRUE	Low	Master Protein	Q96A83	Collagen alpha-1(XXVI) chain OS=Homo sapiens OX=9606 GN=COL26A1 PE=1 SV=1	0.92	0.02	13	4	5	4	441	45.4	7.31	0	4	0	3.44222e+06	1
FALSE	High	Master Protein	P12110	Collagen alpha-2(VI) chain OS=Homo sapiens OX=9606 GN=COL6A2 PE=1 SV=4	0	115.655	36	37	93	37	1019	108.5	6.21	267.42	37	0	1.47619e+07	1
TRUE	High	Master Protein	P12111	Collagen alpha-3(VI) chain OS=Homo sapiens OX=9606 GN=COL6A3 PE=1 SV=5	0	715.387	45	141	447	141	3177	343.5	6.68	1390.62	141	0	7.33716e+07	1
TRUE	Low	Master Protein	Q5KU26	Collectin-12 OS=Homo sapiens OX=9606 GN=COLEC12 PE=1 SV=3	0.388	0.536	17	11	18	11	742	81.5	5.69	26.44	11	0	2.61631e+06	1
TRUE	Low	Master Protein	Q9HBJ8	Collectrin OS=Homo sapiens OX=9606 GN=CLTRN PE=1 SV=1	0.876	0.039	19	3	3	3	222	25.2	5.63	2.26	3	0	216462	1
TRUE	Low	Master Protein	P23508	Colorectal mutant cancer protein OS=Homo sapiens OX=9606 GN=MCC PE=1 SV=2	0.389	0.533	12	11	13	11	829	93	5.52	22.67	11	0	558449	1
TRUE	Low	Master Protein	Q9BXJ0	Complement C1q tumor necrosis factor-related protein 5 OS=Homo sapiens OX=9606 GN=C1QTNF5 PE=1 SV=1	0.911	0.014	11	1	1	1	243	25.3	6.54	2.59	1	0	23495.4	1
TRUE	High	Master Protein	P01024	Complement C3 OS=Homo sapiens OX=9606 GN=C3 PE=1 SV=2	0	339.22	52	83	179	83	1663	187	6.4	539.47	83	0	2.13486e+07	1
TRUE	High	Master Protein	P0C0L4	Complement C4-A OS=Homo sapiens OX=9606 GN=C4A PE=1 SV=2	0	123.289	29	50	70	1	1744	192.7	7.08	180.62	50	50	4.28294e+06	1
TRUE	High	Master Protein	P0C0L5	Complement C4-B OS=Homo sapiens OX=9606 GN=C4B PE=1 SV=2	0	124.592	29	50	69	1	1744	192.6	7.27	177.26	50	0	102400	1
TRUE	High	Master Protein	P01031	Complement C5 OS=Homo sapiens OX=9606 GN=C5 PE=1 SV=4	0	19.135	13	20	33	20	1676	188.2	6.52	55.47	20	0	5.79343e+06	1
FALSE	High	Master Protein	Q07021	Complement component 1 Q subcomponent-binding protein, mitochondrial OS=Homo sapiens OX=9606 GN=C1QBP PE=1 SV=1	0	53.744	30	7	25	7	282	31.3	4.84	106.97	7	0	1.99024e+06	1
TRUE	Low	Master Protein	Q9NPY3	Complement component C1q receptor OS=Homo sapiens OX=9606 GN=CD93 PE=1 SV=3	0.731	0.143	7	4	6	4	652	68.5	5.44	6.8	4	0	432180	1
TRUE	Low	Master Protein	P13671	Complement component C6 OS=Homo sapiens OX=9606 GN=C6 PE=1 SV=3	0.559	0.301	13	15	17	15	934	104.7	6.76	16.42	15	0	930727	1
TRUE	High	Master Protein	P10643	Complement component C7 OS=Homo sapiens OX=9606 GN=C7 PE=1 SV=2	0	11.32	19	15	25	14	843	93.5	6.48	39.79	15	0	4.91469e+06	1
FALSE	Low	Master Protein	P07357	Complement component C8 alpha chain OS=Homo sapiens OX=9606 GN=C8A PE=1 SV=2	0.655	0.207	10	5	5	5	584	65.1	6.47	8.5	5	0	122091	1
TRUE	High	Master Protein	P07358	Complement component C8 beta chain OS=Homo sapiens OX=9606 GN=C8B PE=1 SV=3	0.002	7.335	16	8	13	8	591	67	8.13	22.8	8	0	2.22852e+06	1
TRUE	High	Master Protein	P07360	Complement component C8 gamma chain OS=Homo sapiens OX=9606 GN=C8G PE=1 SV=3	0.003	6.204	16	2	2	2	202	22.3	8.31	6.88	2	0	46017.7	1
FALSE	High	Master Protein	P02748	Complement component C9 OS=Homo sapiens OX=9606 GN=C9 PE=1 SV=2	0	11.31	12	6	6	6	559	63.1	5.59	13.53	6	0	59683.4	1
TRUE	High	Master Protein	P08174	Complement decay-accelerating factor OS=Homo sapiens OX=9606 GN=CD55 PE=1 SV=4	0	13.293	20	10	15	10	381	41.4	7.59	31.16	10	0	469139	1
FALSE	High	Master Protein	P00751	Complement factor B OS=Homo sapiens OX=9606 GN=CFB PE=1 SV=2	0	73.456	31	27	46	27	764	85.5	7.06	129.79	27	0	3.81312e+06	1
TRUE	Low	Master Protein	P17927	Complement receptor type 1 OS=Homo sapiens OX=9606 GN=CR1 PE=1 SV=3	0.713	0.162	9	9	9	9	2039	223.5	6.95	7.31	9	0	682330	1
TRUE	Low	Master Protein	P20023	Complement receptor type 2 OS=Homo sapiens OX=9606 GN=CR2 PE=1 SV=2	0.605	0.261	9	9	11	9	1033	112.8	7.52	12.09	9	0	7.63997e+06	1
FALSE	Low	Master Protein	Q8WVH0	Complexin-3 OS=Homo sapiens OX=9606 GN=CPLX3 PE=2 SV=1	0.379	0.564	29	5	8	5	158	17.5	4.96	13.07	5	0	247379	1
FALSE	Low	Master Protein	Q7Z7G2	Complexin-4 OS=Homo sapiens OX=9606 GN=CPLX4 PE=1 SV=1	0.931	0.014	4	1	1	1	160	18.3	4.61	2.16	1	0	12576.4	1
TRUE	Low	Master Protein	P51160	Cone cGMP-specific 3',5'-cyclic phosphodiesterase subunit alpha' OS=Homo sapiens OX=9606 GN=PDE6C PE=1 SV=2	0.135	1.315	23	18	24	18	858	99.1	5.72	31.04	18	0	1.31483e+06	1
TRUE	Low	Master Protein	Q969H4	Connector enhancer of kinase suppressor of ras 1 OS=Homo sapiens OX=9606 GN=CNKSR1 PE=1 SV=1	0.823	0.072	6	4	20	3	720	79.7	5.38	8.63	4	0	796129	1
TRUE	Low	Master Protein	Q8WXI2	Connector enhancer of kinase suppressor of ras 2 OS=Homo sapiens OX=9606 GN=CNKSR2 PE=1 SV=1	0.471	0.394	17	18	24	18	1034	117.5	6.79	41.25	18	0	1.19253e+06	1
TRUE	Low	Master Protein	Q6P9H4	Connector enhancer of kinase suppressor of ras 3 OS=Homo sapiens OX=9606 GN=CNKSR3 PE=1 SV=1	0.866	0.044	5	4	7	4	555	61.9	8.73	6.84	4	0	858706	1
TRUE	High	Master Protein	Q96JB2	Conserved oligomeric Golgi complex subunit 3 OS=Homo sapiens OX=9606 GN=COG3 PE=1 SV=3	0	50.398	22	18	23	18	828	94	5.57	66.62	18	0	1.24526e+06	1
TRUE	Low	Master Protein	Q6PJW8	Consortin OS=Homo sapiens OX=9606 GN=CNST PE=1 SV=3	0.949	0.013	8	4	4	4	725	79.5	4.53	6.37	4	0	223249	1
TRUE	High	Master Protein	Q9NZB2	Constitutive coactivator of PPAR-gamma-like protein 1 OS=Homo sapiens OX=9606 GN=FAM120A PE=1 SV=2	0	100.456	29	28	38	28	1118	121.8	8.88	108.56	28	0	8.60665e+06	1
TRUE	Low	Master Protein	Q12860	Contactin-1 OS=Homo sapiens OX=9606 GN=CNTN1 PE=1 SV=1	0.158	1.165	18	17	30	17	1018	113.2	5.9	37.56	17	0	2.41955e+06	1
TRUE	Low	Master Protein	Q02246	Contactin-2 OS=Homo sapiens OX=9606 GN=CNTN2 PE=1 SV=1	0.509	0.356	9	10	19	10	1040	113.3	7.96	25.6	10	0	571963	1
TRUE	Low	Master Protein	Q9P232	Contactin-3 OS=Homo sapiens OX=9606 GN=CNTN3 PE=1 SV=3	0.562	0.296	13	12	13	12	1028	112.8	6.3	17.5	12	0	434905	1
TRUE	Low	Master Protein	Q8IWV2	Contactin-4 OS=Homo sapiens OX=9606 GN=CNTN4 PE=1 SV=1	0.679	0.188	11	9	17	8	1026	113.4	7.47	31.31	9	0	2.34177e+06	1
TRUE	Low	Master Protein	O94779	Contactin-5 OS=Homo sapiens OX=9606 GN=CNTN5 PE=1 SV=2	0.713	0.161	19	17	27	16	1100	120.6	6.34	28.3	17	1	3.96621e+06	1
FALSE	Low	Master Protein	Q9UQ52	Contactin-6 OS=Homo sapiens OX=9606 GN=CNTN6 PE=1 SV=1	0.746	0.133	6	7	15	7	1028	113.9	6	18.38	7	0	1.5637e+06	1
TRUE	Low	Master Protein	P78357	Contactin-associated protein 1 OS=Homo sapiens OX=9606 GN=CNTNAP1 PE=1 SV=1	0.49	0.375	11	13	17	13	1384	156.2	7.05	20.66	13	0	1.18223e+06	1
TRUE	Low	Master Protein	Q9UHC6	Contactin-associated protein-like 2 OS=Homo sapiens OX=9606 GN=CNTNAP2 PE=1 SV=1	0.83	0.066	8	9	12	9	1331	148.1	6.58	16.06	9	0	1.35025e+06	1
TRUE	Medium	Master Protein	Q9BZ76	Contactin-associated protein-like 3 OS=Homo sapiens OX=9606 GN=CNTNAP3 PE=2 SV=3	0.027	2.425	11	12	24	12	1288	140.6	7.78	33.1	12	0	3.22175e+06	1
TRUE	Medium	Master Protein	Q9C0A0	Contactin-associated protein-like 4 OS=Homo sapiens OX=9606 GN=CNTNAP4 PE=1 SV=3	0.023	2.49	11	15	28	15	1308	145.2	6.68	34.21	15	0	6.11478e+06	1
TRUE	High	Master Protein	Q99829	Copine-1 OS=Homo sapiens OX=9606 GN=CPNE1 PE=1 SV=1	0	40.241	31	18	23	18	537	59	5.83	47.37	18	0	2.48707e+06	1
TRUE	High	Master Protein	Q96FN4	Copine-2 OS=Homo sapiens OX=9606 GN=CPNE2 PE=1 SV=3	0.003	6.066	20	10	16	9	548	61.2	6.07	33.51	10	0	970190	1
TRUE	High	Master Protein	O75131	Copine-3 OS=Homo sapiens OX=9606 GN=CPNE3 PE=1 SV=1	0	28.374	30	17	24	16	537	60.1	5.85	57.31	17	1	2.43804e+06	1
TRUE	Medium	Master Protein	Q96A23	Copine-4 OS=Homo sapiens OX=9606 GN=CPNE4 PE=1 SV=1	0.016	2.795	18	9	13	8	557	62.4	6.33	28.19	9	0	684344	1
TRUE	Medium	Master Protein	Q9HCH3	Copine-5 OS=Homo sapiens OX=9606 GN=CPNE5 PE=1 SV=2	0.019	2.643	22	12	15	9	593	65.7	5.99	21.7	12	2	832093	1
TRUE	Medium	Master Protein	O95741	Copine-6 OS=Homo sapiens OX=9606 GN=CPNE6 PE=1 SV=3	0.019	2.639	5	4	5	3	557	62	5.52	11.22	4	0	71963.1	1
TRUE	Medium	Master Protein	Q9UBL6	Copine-7 OS=Homo sapiens OX=9606 GN=CPNE7 PE=1 SV=1	0.015	2.865	12	9	10	8	633	70.2	6.38	13.64	9	0	155639	1
FALSE	High	Master Protein	Q86YQ8	Copine-8 OS=Homo sapiens OX=9606 GN=CPNE8 PE=1 SV=2	0.009	3.453	7	4	7	2	564	63.1	5.96	15.96	4	0	105636	1
TRUE	Medium	Master Protein	Q8IYJ1	Copine-9 OS=Homo sapiens OX=9606 GN=CPNE9 PE=1 SV=3	0.017	2.73	27	11	16	9	553	61.8	5.34	27.44	11	0	1.32602e+06	1
TRUE	Low	Master Protein	Q04656	Copper-transporting ATPase 1 OS=Homo sapiens OX=9606 GN=ATP7A PE=1 SV=4	0.331	0.652	11	15	19	15	1500	163.3	6.33	25.52	15	0	1.69407e+06	1
TRUE	Low	Master Protein	P35670	Copper-transporting ATPase 2 OS=Homo sapiens OX=9606 GN=ATP7B PE=1 SV=4	0.691	0.178	8	10	13	10	1465	157.2	6.7	13.44	10	0	618421	1
TRUE	Low	Master Protein	Q15517	Corneodesmosin OS=Homo sapiens OX=9606 GN=CDSN PE=1 SV=3	0.927	0	2	1	1	1	529	51.5	8.35	0	1	0	35418	1
TRUE	High	Master Protein	P31146	Coronin-1A OS=Homo sapiens OX=9606 GN=CORO1A PE=1 SV=4	0	45.767	48	26	49	25	461	51	6.68	120.74	26	1	1.36273e+07	1
TRUE	High	Master Protein	Q9BR76	Coronin-1B OS=Homo sapiens OX=9606 GN=CORO1B PE=1 SV=1	0	33.41	27	17	28	17	489	54.2	5.88	70.33	17	0	2.90522e+06	1
TRUE	High	Master Protein	Q9ULV4	Coronin-1C OS=Homo sapiens OX=9606 GN=CORO1C PE=1 SV=1	0	52.289	37	20	42	19	474	53.2	7.08	117.9	20	0	3.24373e+06	1
TRUE	Low	Master Protein	P34998	Corticotropin-releasing factor receptor 1 OS=Homo sapiens OX=9606 GN=CRHR1 PE=1 SV=1	0.861	0.045	10	3	4	3	444	50.7	9.33	4.57	3	0	527723	1
FALSE	Low	Master Protein	Q13324	Corticotropin-releasing factor receptor 2 OS=Homo sapiens OX=9606 GN=CRHR2 PE=1 SV=2	0.935	0	4	1	1	1	411	47.7	7.72	0	1	0	56828.6	1
TRUE	High	Master Protein	P78310	Coxsackievirus and adenovirus receptor OS=Homo sapiens OX=9606 GN=CXADR PE=1 SV=1	0.009	3.801	16	6	9	6	365	40	7.56	7.84	6	0	5.81222e+06	1
TRUE	Low	Master Protein	Q6UUV9	CREB-regulated transcription coactivator 1 OS=Homo sapiens OX=9606 GN=CRTC1 PE=1 SV=2	0.834	0.059	6	6	8	6	634	67.3	6.05	6.22	6	0	134803	1
TRUE	High	Master Protein	P46109	Crk-like protein OS=Homo sapiens OX=9606 GN=CRKL PE=1 SV=1	0	42.195	49	12	17	12	303	33.8	6.74	60.34	12	0	527218	1
TRUE	High	Master Protein	O94886	CSC1-like protein 1 OS=Homo sapiens OX=9606 GN=TMEM63A PE=1 SV=3	0	8.798	12	9	13	9	807	92.1	7.27	28.51	9	0	1.26402e+06	1
FALSE	Low	Master Protein	Q5T3F8	CSC1-like protein 2 OS=Homo sapiens OX=9606 GN=TMEM63B PE=1 SV=1	0.357	0.611	7	6	11	6	832	94.9	7.4	26.65	6	0	930535	1
TRUE	Low	Master Protein	Q7Z408	CUB and sushi domain-containing protein 2 OS=Homo sapiens OX=9606 GN=CSMD2 PE=1 SV=2	0.448	0.42	6	21	24	21	3487	379.8	6.09	15.66	21	0	8.44944e+06	1
TRUE	Low	Master Protein	Q7Z407	CUB and sushi domain-containing protein 3 OS=Homo sapiens OX=9606 GN=CSMD3 PE=2 SV=3	0.525	0.339	6	18	22	18	3707	405.7	6	28.22	18	0	3.06163e+06	1
TRUE	Low	Master Protein	Q9H5V8	CUB domain-containing protein 1 OS=Homo sapiens OX=9606 GN=CDCP1 PE=1 SV=3	0.139	1.291	9	6	6	6	836	92.9	7.96	5.88	6	0	88669.8	1
TRUE	High	Master Protein	O60494	Cubilin OS=Homo sapiens OX=9606 GN=CUBN PE=1 SV=5	0.004	5.58	8	28	53	28	3623	398.5	5.35	89.58	28	0	1.02378e+07	1
FALSE	Low	Master Protein	P49238	CX3C chemokine receptor 1 OS=Homo sapiens OX=9606 GN=CX3CR1 PE=1 SV=1	0.92	0.02	8	2	3	2	355	40.4	7.17	3.5	2	0	68375.9	1
TRUE	Low	Master Protein	Q9H6B4	CXADR-like membrane protein OS=Homo sapiens OX=9606 GN=CLMP PE=1 SV=1	0.886	0.036	6	3	3	3	373	41.3	7.99	0	3	0	89391.6	1
FALSE	Low	Master Protein	P18848	Cyclic AMP-dependent transcription factor ATF-4 OS=Homo sapiens OX=9606 GN=ATF4 PE=1 SV=3	0.77	0.114	5	3	11	3	351	38.6	4.96	21.2	3	0	2.68953e+06	1
TRUE	Low	Master Protein	Q8N884	Cyclic GMP-AMP synthase OS=Homo sapiens OX=9606 GN=CGAS PE=1 SV=2	0.631	0.231	16	7	8	7	522	58.8	9.48	7.48	7	0	1.22085e+06	1
TRUE	Low	Master Protein	Q16281	Cyclic nucleotide-gated cation channel alpha-3 OS=Homo sapiens OX=9606 GN=CNGA3 PE=1 SV=2	0.242	0.873	8	6	7	6	694	78.8	7.69	7.57	6	0	373562	1
TRUE	Low	Master Protein	Q8IV77	Cyclic nucleotide-gated cation channel alpha-4 OS=Homo sapiens OX=9606 GN=CNGA4 PE=1 SV=3	0.851	0.05	10	5	8	5	575	66	5.55	6.25	5	0	1.14657e+06	1
TRUE	Low	Master Protein	Q14028	Cyclic nucleotide-gated cation channel beta-1 OS=Homo sapiens OX=9606 GN=CNGB1 PE=1 SV=2	0.637	0.223	12	20	22	20	1251	139.6	4.81	14.15	20	0	4.47976e+06	1
TRUE	Low	Master Protein	Q16280	Cyclic nucleotide-gated olfactory channel OS=Homo sapiens OX=9606 GN=CNGA2 PE=2 SV=2	0.771	0.113	14	10	11	9	664	76	6.24	10.51	10	1	971918	1
TRUE	Medium	Master Protein	O94921	Cyclin-dependent kinase 14 OS=Homo sapiens OX=9606 GN=CDK14 PE=1 SV=3	0.016	2.832	16	7	14	6	469	53	8.92	26.22	7	0	1.50441e+06	1
TRUE	Medium	Master Protein	Q00536	Cyclin-dependent kinase 16 OS=Homo sapiens OX=9606 GN=CDK16 PE=1 SV=1	0.014	2.89	17	9	19	7	496	55.7	7.62	27.65	9	0	365450	1
TRUE	Low	Master Protein	Q15078	Cyclin-dependent kinase 5 activator 1 OS=Homo sapiens OX=9606 GN=CDK5R1 PE=1 SV=1	0.919	0.022	9	3	3	3	307	34	9.35	1.68	3	0	86132.9	1
FALSE	Low	Master Protein	Q13319	Cyclin-dependent kinase 5 activator 2 OS=Homo sapiens OX=9606 GN=CDK5R2 PE=1 SV=1	0.808	0.082	9	3	4	3	367	38.7	9.72	8.35	3	0	195646	1
TRUE	Low	Master Protein	O76039	Cyclin-dependent kinase-like 5 OS=Homo sapiens OX=9606 GN=CDKL5 PE=1 SV=2	0.355	0.618	17	16	25	16	960	107.5	9.54	34.69	16	0	1.54218e+06	1
FALSE	High	Master Protein	Q00535	Cyclin-dependent-like kinase 5 OS=Homo sapiens OX=9606 GN=CDK5 PE=1 SV=3	0	10.063	19	5	14	4	292	33.3	7.66	31.61	5	0	4.5871e+06	1
TRUE	Low	Master Protein	O60583	Cyclin-T2 OS=Homo sapiens OX=9606 GN=CCNT2 PE=1 SV=2	0.516	0.346	17	14	16	13	730	81	8.92	16.26	14	0	1.42772e+06	1
TRUE	Low	Master Protein	Q8ND76	Cyclin-Y OS=Homo sapiens OX=9606 GN=CCNY PE=1 SV=2	0.729	0.147	25	7	8	6	341	39.3	7.2	11.57	7	1	209763	1
TRUE	Low	Master Protein	Q8N7R7	Cyclin-Y-like protein 1 OS=Homo sapiens OX=9606 GN=CCNYL1 PE=1 SV=2	0.859	0.046	17	4	5	3	359	40.7	6.07	0	4	0	170986	1
TRUE	Low	Master Protein	Q5T2Q4	Cyclin-Y-like protein 2 OS=Homo sapiens OX=9606 GN=CCNYL2 PE=3 SV=2	0.85	0.051	20	7	7	6	361	41.3	6.64	4	7	0	521509	1
FALSE	High	Master Protein	P01034	Cystatin-C OS=Homo sapiens OX=9606 GN=CST3 PE=1 SV=1	0.004	5.35	23	4	6	4	146	15.8	8.75	2.41	4	0	442745	1
TRUE	Low	Master Protein	Q15828	Cystatin-M OS=Homo sapiens OX=9606 GN=CST6 PE=1 SV=1	0.865	0.044	7	1	1	1	149	16.5	8.09	2.74	1	0	105440	1
TRUE	Low	Master Protein	Q5VXU3	Cysteine-rich hydrophobic domain-containing protein 1 OS=Homo sapiens OX=9606 GN=CHIC1 PE=2 SV=2	0.857	0.047	15	4	4	4	224	25.6	4.51	2.64	4	0	715146	1
TRUE	Low	Master Protein	Q9NZV1	Cysteine-rich motor neuron 1 protein OS=Homo sapiens OX=9606 GN=CRIM1 PE=1 SV=1	0.38	0.552	5	3	8	3	1036	113.7	5.21	15.58	3	0	711781	1
FALSE	Low	Master Protein	Q9Y271	Cysteinyl leukotriene receptor 1 OS=Homo sapiens OX=9606 GN=CYSLTR1 PE=1 SV=1	0.616	0.252	7	4	6	4	337	38.5	9.31	5.21	4	0	451632	1
TRUE	Low	Master Protein	Q9NS75	Cysteinyl leukotriene receptor 2 OS=Homo sapiens OX=9606 GN=CYSLTR2 PE=1 SV=1	0.859	0.046	2	1	1	1	346	39.6	9.55	1.84	1	0	1142.66	1
TRUE	Low	Master Protein	P13569	Cystic fibrosis transmembrane conductance regulator OS=Homo sapiens OX=9606 GN=CFTR PE=1 SV=3	0.156	1.174	17	23	34	23	1480	168	8.73	42.73	23	0	5.14824e+06	1
TRUE	Low	Master Protein	Q717R9	Cystin-1 OS=Homo sapiens OX=9606 GN=CYS1 PE=1 SV=1	0.897	0.028	31	3	3	3	158	16.4	7.31	2.1	3	0	55095.6	1
TRUE	Low	Master Protein	Q9UPY5	Cystine/glutamate transporter OS=Homo sapiens OX=9606 GN=SLC7A11 PE=1 SV=1	0.866	0.044	5	3	4	3	501	55.4	9.19	6.24	3	0	187073	1
TRUE	Low	Master Protein	O60931	Cystinosin OS=Homo sapiens OX=9606 GN=CTNS PE=1 SV=2	0.955	0.007	2	1	1	1	367	41.7	8.98	1.69	1	0	277832	1
TRUE	Low	Master Protein	Q53TN4	Cytochrome b reductase 1 OS=Homo sapiens OX=9606 GN=CYBRD1 PE=1 SV=1	0.83	0.062	12	3	5	3	286	31.6	8.76	7.72	3	0	2.6138e+06	1
TRUE	High	Master Protein	P04839	Cytochrome b-245 heavy chain OS=Homo sapiens OX=9606 GN=CYBB PE=1 SV=2	0	20.322	11	6	11	5	570	65.3	8.63	24.12	6	0	501634	1
TRUE	Low	Master Protein	P13498	Cytochrome b-245 light chain OS=Homo sapiens OX=9606 GN=CYBA PE=1 SV=3	0.137	1.297	23	5	7	5	195	21	9.54	7.88	5	0	365009	1
TRUE	High	Master Protein	Q5JTJ3	Cytochrome c oxidase assembly factor 6 homolog OS=Homo sapiens OX=9606 GN=COA6 PE=1 SV=1	0	24.773	54	8	11	8	125	14.1	8.25	40.66	8	0	539520	1
TRUE	High	Master Protein	Q8TAV3	Cytochrome P450 2W1 OS=Homo sapiens OX=9606 GN=CYP2W1 PE=1 SV=2	0.003	5.96	14	7	11	6	490	53.8	8.7	12.94	7	0	345017	1
TRUE	Low	Master Protein	Q02928	Cytochrome P450 4A11 OS=Homo sapiens OX=9606 GN=CYP4A11 PE=1 SV=1	0.725	0.149	12	5	8	5	519	59.3	8.76	6.64	5	0	3.88735e+06	1
TRUE	High	Master Protein	Q9HCS2	Cytochrome P450 4F12 OS=Homo sapiens OX=9606 GN=CYP4F12 PE=1 SV=3	0.009	3.577	18	8	12	6	524	60.3	7.55	30.12	8	3	1.05774e+06	1
TRUE	High	Master Protein	P78329	Cytochrome P450 4F2 OS=Homo sapiens OX=9606 GN=CYP4F2 PE=1 SV=1	0.009	3.537	10	5	8	3	520	59.8	7.08	17.6	5	0	1.2841e+06	1
TRUE	High	Master Protein	Q15438	Cytohesin-1 OS=Homo sapiens OX=9606 GN=CYTH1 PE=1 SV=1	0.009	3.65	19	8	9	4	398	46.4	5.54	8.37	8	5	498358	1
FALSE	High	Master Protein	Q99418	Cytohesin-2 OS=Homo sapiens OX=9606 GN=CYTH2 PE=1 SV=2	0.009	3.604	10	7	10	4	400	46.5	5.54	11.07	7	0	292535	1
TRUE	High	Master Protein	O43739	Cytohesin-3 OS=Homo sapiens OX=9606 GN=CYTH3 PE=1 SV=2	0.009	3.57	11	7	8	3	400	46.3	5.47	4.29	7	0	195184	1
TRUE	Low	Master Protein	Q9UIA0	Cytohesin-4 OS=Homo sapiens OX=9606 GN=CYTH4 PE=1 SV=1	0.168	1.131	27	8	15	8	394	45.6	6.47	4.88	8	0	898717	1
FALSE	Low	Master Protein	P32927	Cytokine receptor common subunit beta OS=Homo sapiens OX=9606 GN=CSF2RB PE=1 SV=2	0.846	0.053	4	4	6	4	897	97.3	5.52	8.54	4	0	889838	1
TRUE	Low	Master Protein	P31785	Cytokine receptor common subunit gamma OS=Homo sapiens OX=9606 GN=IL2RG PE=1 SV=1	0.678	0.19	9	3	3	3	369	42.3	6.34	4.45	3	0	91450.6	1
TRUE	Low	Master Protein	O75462	Cytokine receptor-like factor 1 OS=Homo sapiens OX=9606 GN=CRLF1 PE=1 SV=1	0.85	0.051	13	5	5	5	422	46.3	9.11	7.35	5	0	72072	1
TRUE	Low	Master Protein	Q9HC73	Cytokine receptor-like factor 2 OS=Homo sapiens OX=9606 GN=CRLF2 PE=1 SV=1	0.95	0.011	5	2	2	2	371	42	5.25	0	2	0	61668.7	1
TRUE	Low	Master Protein	Q8IUI8	Cytokine receptor-like factor 3 OS=Homo sapiens OX=9606 GN=CRLF3 PE=1 SV=2	0.776	0.108	16	5	5	5	442	49.7	5.14	8.68	5	0	575745	1
TRUE	High	Master Protein	Q9Y6G9	Cytoplasmic dynein 1 light intermediate chain 1 OS=Homo sapiens OX=9606 GN=DYNC1LI1 PE=1 SV=3	0	18.768	24	13	16	13	523	56.5	6.42	32.2	13	0	1.14741e+06	1
TRUE	High	Master Protein	Q8NCM8	Cytoplasmic dynein 2 heavy chain 1 OS=Homo sapiens OX=9606 GN=DYNC2H1 PE=1 SV=4	0.007	4.553	14	57	76	56	4307	492.3	6.54	87.2	57	1	7.04924e+06	1
TRUE	Medium	Master Protein	P16333	Cytoplasmic protein NCK1 OS=Homo sapiens OX=9606 GN=NCK1 PE=1 SV=1	0.021	2.535	21	8	9	8	377	42.8	6.47	12.12	8	0	313207	1
TRUE	Low	Master Protein	P51813	Cytoplasmic tyrosine-protein kinase BMX OS=Homo sapiens OX=9606 GN=BMX PE=1 SV=1	0.574	0.282	14	10	11	9	675	78	8.5	13.93	10	0	1.0616e+06	1
TRUE	High	Master Protein	Q07065	Cytoskeleton-associated protein 4 OS=Homo sapiens OX=9606 GN=CKAP4 PE=1 SV=2	0	207.519	64	39	95	38	602	66	5.92	312.5	39	1	1.39722e+07	1
TRUE	High	Master Protein	Q14008	Cytoskeleton-associated protein 5 OS=Homo sapiens OX=9606 GN=CKAP5 PE=1 SV=3	0	62.006	26	50	70	50	2032	225.4	7.8	135.35	50	0	7.56873e+06	1
FALSE	High	Master Protein	P53384	Cytosolic Fe-S cluster assembly factor NUBP1 OS=Homo sapiens OX=9606 GN=NUBP1 PE=1 SV=2	0	12.023	20	7	7	7	320	34.5	5.33	16.18	7	0	258285	1
TRUE	Low	Master Protein	Q3MJ16	Cytosolic phospholipase A2 epsilon OS=Homo sapiens OX=9606 GN=PLA2G4E PE=1 SV=4	0.641	0.218	8	6	6	6	868	99.1	5.64	11.86	6	0	227904	1
TRUE	Low	Master Protein	Q9UP65	Cytosolic phospholipase A2 gamma OS=Homo sapiens OX=9606 GN=PLA2G4C PE=1 SV=2	0.914	0.023	9	4	4	4	541	60.9	6.93	4.84	4	0	1.02043e+06	1
TRUE	Low	Master Protein	Q68DD2	Cytosolic phospholipase A2 zeta OS=Homo sapiens OX=9606 GN=PLA2G4F PE=1 SV=3	0.146	1.233	11	8	10	8	849	95	5.44	10.64	8	0	311696	1
FALSE	Low	Master Protein	O95727	Cytotoxic and regulatory T-cell molecule OS=Homo sapiens OX=9606 GN=CRTAM PE=1 SV=2	0.964	0.001	4	2	2	2	393	44.6	6.84	0	2	0	312667	1
FALSE	Low	Master Protein	P16410	Cytotoxic T-lymphocyte protein 4 OS=Homo sapiens OX=9606 GN=CTLA4 PE=1 SV=3	0.962	0	6	1	1	1	223	24.6	7.08	1.61	1	0	45484.6	1
FALSE	Low	Master Protein	P21728	D(1A) dopamine receptor OS=Homo sapiens OX=9606 GN=DRD1 PE=1 SV=1	0.924	0.014	2	1	3	1	446	49.3	8.27	0	1	0	5.85135e+06	1
TRUE	Low	Master Protein	P21918	D(1B) dopamine receptor OS=Homo sapiens OX=9606 GN=DRD5 PE=1 SV=2	0.83	0.065	9	3	3	3	477	52.9	5.41	1.93	3	0	254128	1
TRUE	Low	Master Protein	P14416	D(2) dopamine receptor OS=Homo sapiens OX=9606 GN=DRD2 PE=1 SV=2	0.781	0.104	13	6	10	6	443	50.6	9.47	8.17	6	0	1.17933e+06	1
FALSE	Low	Master Protein	P35462	D(3) dopamine receptor OS=Homo sapiens OX=9606 GN=DRD3 PE=1 SV=2	0.823	0.072	10	6	7	6	400	44.2	8.94	0	6	0	387918	1
TRUE	Low	Master Protein	P21917	D(4) dopamine receptor OS=Homo sapiens OX=9606 GN=DRD4 PE=1 SV=3	0.813	0.079	2	2	3	2	419	43.9	8.84	4.37	2	0	92049.8	1
TRUE	High	Master Protein	Q9UKG1	DCC-interacting protein 13-alpha OS=Homo sapiens OX=9606 GN=APPL1 PE=1 SV=1	0	19.043	24	18	23	18	709	79.6	5.41	37.68	18	0	2.87357e+06	1
TRUE	High	Master Protein	Q8NEU8	DCC-interacting protein 13-beta OS=Homo sapiens OX=9606 GN=APPL2 PE=1 SV=3	0	22.699	20	11	12	11	664	74.4	4.94	30.9	11	0	266157	1
TRUE	Low	Master Protein	Q8IWE4	DCN1-like protein 3 OS=Homo sapiens OX=9606 GN=DCUN1D3 PE=1 SV=1	0.68	0.186	13	5	7	5	304	34.3	5.12	8.61	5	0	489722	1
TRUE	Low	Master Protein	P53355	Death-associated protein kinase 1 OS=Homo sapiens OX=9606 GN=DAPK1 PE=1 SV=6	0.405	0.495	11	17	22	16	1430	159.9	6.83	17	17	1	898574	1
TRUE	Low	Master Protein	O77932	Decapping and exoribonuclease protein OS=Homo sapiens OX=9606 GN=DXO PE=2 SV=2	0.626	0.24	12	5	5	5	396	44.9	7.69	1.94	5	0	671636	1
TRUE	Low	Master Protein	Q8N1I0	Dedicator of cytokinesis protein 4 OS=Homo sapiens OX=9606 GN=DOCK4 PE=1 SV=3	0.107	1.441	17	31	37	30	1966	225.1	7.65	43.84	31	1	1.89367e+06	1
TRUE	Medium	Master Protein	Q9H7D0	Dedicator of cytokinesis protein 5 OS=Homo sapiens OX=9606 GN=DOCK5 PE=1 SV=3	0.016	2.808	11	23	28	23	1870	215.2	7.96	34.36	23	0	2.58664e+06	1
TRUE	Medium	Master Protein	Q8NF50	Dedicator of cytokinesis protein 8 OS=Homo sapiens OX=9606 GN=DOCK8 PE=1 SV=3	0.011	3.023	14	30	35	30	2099	238.4	6.87	54.64	30	0	2.48903e+06	1
TRUE	Low	Master Protein	A4D2P6	Delphilin OS=Homo sapiens OX=9606 GN=GRID2IP PE=3 SV=2	0.716	0.155	13	12	21	12	1211	132.2	7.4	15.98	12	0	2.51251e+06	1
TRUE	Low	Master Protein	Q8NFT8	Delta and Notch-like epidermal growth factor-related receptor OS=Homo sapiens OX=9606 GN=DNER PE=1 SV=1	0.913	0.025	4	2	2	2	737	78.4	5.17	0	2	0	87334.3	1
TRUE	Low	Master Protein	O76062	Delta(14)-sterol reductase TM7SF2 OS=Homo sapiens OX=9606 GN=TM7SF2 PE=1 SV=3	0.93	0.015	7	3	3	3	418	46.4	8.87	4.25	3	0	95579.7	1
FALSE	Low	Master Protein	O00548	Delta-like protein 1 OS=Homo sapiens OX=9606 GN=DLL1 PE=1 SV=2	0.949	0	2	1	1	1	723	78	6.24	0	1	0	23735.1	1
FALSE	Low	Master Protein	Q9NR61	Delta-like protein 4 OS=Homo sapiens OX=9606 GN=DLL4 PE=1 SV=1	0.838	0.057	6	3	3	3	685	74.6	6.87	4.76	3	0	571774	1
TRUE	Low	Master Protein	Q92629	Delta-sarcoglycan OS=Homo sapiens OX=9606 GN=SGCD PE=1 SV=2	0.775	0.11	22	4	7	4	289	32.1	9.11	14.09	4	0	1.5286e+06	1
TRUE	Low	Master Protein	P41143	Delta-type opioid receptor OS=Homo sapiens OX=9606 GN=OPRD1 PE=1 SV=4	0.951	0.009	6	2	2	2	372	40.3	8.92	0	2	0	18432.6	1
TRUE	Low	Master Protein	Q08495	Dematin OS=Homo sapiens OX=9606 GN=DMTN PE=1 SV=3	0.823	0.072	17	5	10	5	405	45.5	8.88	9.32	5	0	336627	1
TRUE	Low	Master Protein	O94850	Dendrin OS=Homo sapiens OX=9606 GN=DDN PE=1 SV=3	0.305	0.707	16	12	19	12	711	76	10.17	21.53	12	0	3.54393e+06	1
TRUE	Low	Master Protein	Q9H295	Dendritic cell-specific transmembrane protein OS=Homo sapiens OX=9606 GN=DCSTAMP PE=1 SV=1	0.842	0.054	8	4	6	4	470	53.4	9.29	8.91	4	0	173378	1
TRUE	Low	Master Protein	Q8TEH3	DENN domain-containing protein 1A OS=Homo sapiens OX=9606 GN=DENND1A PE=1 SV=2	0.692	0.178	11	11	20	11	1009	110.5	6.96	31.69	11	0	2.29589e+06	1
TRUE	Low	Master Protein	P78524	DENN domain-containing protein 2B OS=Homo sapiens OX=9606 GN=DENND2B PE=1 SV=3	0.311	0.694	10	14	20	13	1137	126.4	9.25	21.97	14	0	3.61787e+06	1
TRUE	High	Master Protein	Q5VZ89	DENN domain-containing protein 4C OS=Homo sapiens OX=9606 GN=DENND4C PE=1 SV=3	0	25.938	14	23	29	23	1909	212.6	6.83	39.99	23	0	2.68439e+06	1
TRUE	High	Master Protein	Q9Y3Z3	Deoxynucleoside triphosphate triphosphohydrolase SAMHD1 OS=Homo sapiens OX=9606 GN=SAMHD1 PE=1 SV=2	0	101.912	46	28	53	28	626	72.2	7.14	166.28	28	0	3.33635e+06	1
TRUE	Low	Master Protein	O43323	Desert hedgehog protein OS=Homo sapiens OX=9606 GN=DHH PE=1 SV=1	0.857	0.047	13	5	6	5	396	43.6	9.28	2.12	5	0	4.61315e+06	1
TRUE	High	Master Protein	P17661	Desmin OS=Homo sapiens OX=9606 GN=DES PE=1 SV=3	0	292.745	83	45	238	40	470	53.5	5.27	917.02	45	0	7.68983e+07	1
TRUE	Low	Master Protein	Q08554	Desmocollin-1 OS=Homo sapiens OX=9606 GN=DSC1 PE=1 SV=2	0.823	0.072	9	6	8	6	894	99.9	5.43	6.89	6	0	1.03719e+06	1
TRUE	High	Master Protein	Q02487	Desmocollin-2 OS=Homo sapiens OX=9606 GN=DSC2 PE=1 SV=1	0	23.916	13	11	20	9	901	99.9	5.34	41.17	11	0	783812	1
TRUE	High	Master Protein	Q14574	Desmocollin-3 OS=Homo sapiens OX=9606 GN=DSC3 PE=1 SV=3	0.004	5.262	21	20	32	18	896	99.9	6.1	40.99	20	2	2.58458e+06	1
TRUE	Low	Master Protein	Q02413	Desmoglein-1 OS=Homo sapiens OX=9606 GN=DSG1 PE=1 SV=2	0.563	0.293	11	8	17	8	1049	113.7	5.03	13.63	8	0	4.01407e+06	1
TRUE	High	Master Protein	Q14126	Desmoglein-2 OS=Homo sapiens OX=9606 GN=DSG2 PE=1 SV=2	0	164.216	41	38	85	38	1118	122.2	5.24	253.29	38	0	1.04105e+07	1
TRUE	Low	Master Protein	P32926	Desmoglein-3 OS=Homo sapiens OX=9606 GN=DSG3 PE=1 SV=2	0.774	0.111	4	5	6	5	999	107.5	5	10.07	5	0	213344	1
TRUE	Low	Master Protein	Q86SJ6	Desmoglein-4 OS=Homo sapiens OX=9606 GN=DSG4 PE=1 SV=1	0.715	0.156	6	6	10	6	1040	113.8	4.56	13.2	6	0	137896	1
TRUE	High	Master Protein	P15924	Desmoplakin OS=Homo sapiens OX=9606 GN=DSP PE=1 SV=3	0	433.051	48	151	280	150	2871	331.6	6.81	711.88	151	0	1.98523e+07	1
TRUE	Low	Master Protein	Q9Y272	Dexamethasone-induced Ras-related protein 1 OS=Homo sapiens OX=9606 GN=RASD1 PE=1 SV=1	0.815	0.078	30	10	11	10	281	31.6	9	14.08	10	0	2.03823e+06	1
TRUE	High	Master Protein	Q9NR28	Diablo homolog, mitochondrial OS=Homo sapiens OX=9606 GN=DIABLO PE=1 SV=1	0	30.235	41	11	15	11	239	27.1	5.9	39.48	11	0	2.20867e+06	1
TRUE	Medium	Master Protein	P23743	Diacylglycerol kinase alpha OS=Homo sapiens OX=9606 GN=DGKA PE=1 SV=3	0.019	2.574	13	9	21	8	735	82.6	6.73	28.04	9	0	2.28834e+06	1
TRUE	Medium	Master Protein	Q9Y6T7	Diacylglycerol kinase beta OS=Homo sapiens OX=9606 GN=DGKB PE=1 SV=2	0.022	2.513	16	13	26	12	804	90.5	7.85	34.66	13	2	5.54512e+06	1
TRUE	Low	Master Protein	Q16760	Diacylglycerol kinase delta OS=Homo sapiens OX=9606 GN=DGKD PE=1 SV=4	0.322	0.673	14	16	30	15	1214	134.4	7.56	44.43	16	1	3.19651e+06	1
TRUE	Low	Master Protein	P52429	Diacylglycerol kinase epsilon OS=Homo sapiens OX=9606 GN=DGKE PE=1 SV=1	0.775	0.111	8	4	4	4	567	63.9	7.74	4.47	4	0	722255	1
TRUE	Low	Master Protein	Q86XP1	Diacylglycerol kinase eta OS=Homo sapiens OX=9606 GN=DGKH PE=1 SV=1	0.356	0.616	12	15	28	14	1220	134.8	6.54	29.9	15	0	3.20439e+06	1
TRUE	Low	Master Protein	P49619	Diacylglycerol kinase gamma OS=Homo sapiens OX=9606 GN=DGKG PE=1 SV=3	0.38	0.555	6	5	6	5	791	89.1	6.8	7.85	5	0	1.0919e+06	1
TRUE	Low	Master Protein	O75912	Diacylglycerol kinase iota OS=Homo sapiens OX=9606 GN=DGKI PE=1 SV=1	0.182	1.076	11	13	17	13	1065	116.9	7.77	20.3	13	0	1.40065e+06	1
TRUE	Low	Master Protein	Q5KSL6	Diacylglycerol kinase kappa OS=Homo sapiens OX=9606 GN=DGKK PE=1 SV=1	0.357	0.61	16	20	29	20	1271	141.7	5.53	29.79	20	0	3.31225e+06	1
FALSE	Low	Master Protein	P52824	Diacylglycerol kinase theta OS=Homo sapiens OX=9606 GN=DGKQ PE=1 SV=2	0.688	0.18	9	9	12	9	942	101.1	7.49	15.33	9	0	2.78739e+06	1
TRUE	Low	Master Protein	Q13574	Diacylglycerol kinase zeta OS=Homo sapiens OX=9606 GN=DGKZ PE=1 SV=4	0.869	0.042	5	5	6	5	928	103.9	8.05	7.68	5	0	578508	1
TRUE	Low	Master Protein	Q9Y4D2	Diacylglycerol lipase-alpha OS=Homo sapiens OX=9606 GN=DAGLA PE=1 SV=3	0.368	0.587	16	15	20	15	1042	114.9	6.35	23.52	15	0	1.5378e+06	1
FALSE	Medium	Master Protein	Q8NCG7	Diacylglycerol lipase-beta OS=Homo sapiens OX=9606 GN=DAGLB PE=1 SV=2	0.016	2.798	6	5	7	5	672	73.7	6.55	8.77	5	0	216364	1
TRUE	High	Master Protein	O75907	Diacylglycerol O-acyltransferase 1 OS=Homo sapiens OX=9606 GN=DGAT1 PE=1 SV=2	0	9.533	13	4	6	4	488	55.2	9.32	14.25	4	0	88046.3	1
FALSE	Low	Master Protein	O94907	Dickkopf-related protein 1 OS=Homo sapiens OX=9606 GN=DKK1 PE=1 SV=1	0.913	0.025	9	2	2	2	266	28.7	8.4	2.67	2	0	46009.2	1
TRUE	Low	Master Protein	Q9H4E7	Differentially expressed in FDCP 6 homolog OS=Homo sapiens OX=9606 GN=DEF6 PE=1 SV=1	0.62	0.248	16	10	15	8	631	73.9	6.05	20.13	10	0	8.07179e+06	1
TRUE	High	Master Protein	Q16555	Dihydropyrimidinase-related protein 2 OS=Homo sapiens OX=9606 GN=DPYSL2 PE=1 SV=1	0	122.786	57	26	54	26	572	62.3	6.38	161.91	26	0	6.25954e+06	1
FALSE	High	Master Protein	P16444	Dipeptidase 1 OS=Homo sapiens OX=9606 GN=DPEP1 PE=1 SV=3	0	15.833	17	5	6	5	411	45.6	6.15	18.8	5	0	127464	1
TRUE	Low	Master Protein	P42658	Dipeptidyl aminopeptidase-like protein 6 OS=Homo sapiens OX=9606 GN=DPP6 PE=1 SV=2	0.618	0.25	12	8	12	8	865	97.5	6.37	13.34	8	0	2.05294e+06	1
TRUE	High	Master Protein	P27487	Dipeptidyl peptidase 4 OS=Homo sapiens OX=9606 GN=DPP4 PE=1 SV=2	0.003	6.332	15	13	14	13	766	88.2	6.04	10.61	13	0	1.18274e+06	1
TRUE	Low	Master Protein	Q8TF46	DIS3-like exonuclease 1 OS=Homo sapiens OX=9606 GN=DIS3L PE=1 SV=2	0.114	1.421	11	13	18	13	1054	120.7	6.54	21.67	13	0	2.19212e+06	1
FALSE	High	Master Protein	P98082	Disabled homolog 2 OS=Homo sapiens OX=9606 GN=DAB2 PE=1 SV=3	0	16.812	17	11	16	11	770	82.4	5.53	39.55	11	0	4.43272e+06	1
TRUE	High	Master Protein	Q5VWQ8	Disabled homolog 2-interacting protein OS=Homo sapiens OX=9606 GN=DAB2IP PE=1 SV=2	0.003	5.063	15	19	26	18	1189	131.5	8.72	29.21	19	0	1.21782e+07	1
TRUE	Low	Master Protein	Q16832	Discoidin domain-containing receptor 2 OS=Homo sapiens OX=9606 GN=DDR2 PE=1 SV=2	0.784	0.102	10	9	11	9	855	96.7	5.36	7.51	9	0	1.05503e+06	1
TRUE	Low	Master Protein	Q96PD2	Discoidin, CUB and LCCL domain-containing protein 2 OS=Homo sapiens OX=9606 GN=DCBLD2 PE=1 SV=1	0.616	0.253	7	7	11	7	775	85	7.17	9.7	7	0	190459	1
TRUE	Low	Master Protein	Q9Y4D1	Disheveled-associated activator of morphogenesis 1 OS=Homo sapiens OX=9606 GN=DAAM1 PE=1 SV=2	0.429	0.455	16	19	26	18	1078	123.4	7.23	33.76	19	0	1.35432e+06	1
TRUE	High	Master Protein	O14672	Disintegrin and metalloproteinase domain-containing protein 10 OS=Homo sapiens OX=9606 GN=ADAM10 PE=1 SV=1	0	20.369	18	15	21	15	748	84.1	7.77	37.25	15	0	2.70043e+06	1
TRUE	Low	Master Protein	O75078	Disintegrin and metalloproteinase domain-containing protein 11 OS=Homo sapiens OX=9606 GN=ADAM11 PE=2 SV=3	0.732	0.143	5	3	3	3	769	83.4	7.2	4.58	3	0	395456	1
TRUE	Low	Master Protein	O43184	Disintegrin and metalloproteinase domain-containing protein 12 OS=Homo sapiens OX=9606 GN=ADAM12 PE=1 SV=3	0.295	0.73	14	10	12	10	909	99.5	8.4	12.46	10	0	725829	1
TRUE	High	Master Protein	Q13444	Disintegrin and metalloproteinase domain-containing protein 15 OS=Homo sapiens OX=9606 GN=ADAM15 PE=1 SV=4	0	9.172	8	6	8	6	863	92.9	6.73	14.21	6	0	690025	1
TRUE	Low	Master Protein	P78536	Disintegrin and metalloproteinase domain-containing protein 17 OS=Homo sapiens OX=9606 GN=ADAM17 PE=1 SV=1	0.733	0.141	15	12	19	12	824	93	5.76	15.97	12	0	1.02126e+06	1
FALSE	Low	Master Protein	Q9H013	Disintegrin and metalloproteinase domain-containing protein 19 OS=Homo sapiens OX=9606 GN=ADAM19 PE=1 SV=3	0.867	0.042	5	5	5	5	955	104.9	8.35	5.35	5	0	204106	1
FALSE	Low	Master Protein	Q99965	Disintegrin and metalloproteinase domain-containing protein 2 OS=Homo sapiens OX=9606 GN=ADAM2 PE=2 SV=2	0.959	0.005	1	1	4	1	735	82.4	6.15	4.03	1	0	163127	1
FALSE	Low	Master Protein	O43506	Disintegrin and metalloproteinase domain-containing protein 20 OS=Homo sapiens OX=9606 GN=ADAM20 PE=2 SV=2	0.785	0.101	7	5	8	5	726	81.5	6.48	9.77	5	0	769343	1
TRUE	Low	Master Protein	Q9UKJ8	Disintegrin and metalloproteinase domain-containing protein 21 OS=Homo sapiens OX=9606 GN=ADAM21 PE=1 SV=2	0.865	0.044	7	3	5	3	722	80.8	6.68	3.8	3	0	804684	1
TRUE	Low	Master Protein	Q9P0K1	Disintegrin and metalloproteinase domain-containing protein 22 OS=Homo sapiens OX=9606 GN=ADAM22 PE=1 SV=1	0.782	0.104	10	10	14	10	906	100.4	7.2	20.1	10	0	935400	1
TRUE	Low	Master Protein	O75077	Disintegrin and metalloproteinase domain-containing protein 23 OS=Homo sapiens OX=9606 GN=ADAM23 PE=1 SV=1	0.938	0	3	2	4	2	832	91.9	7.64	8.32	2	0	298819	1
TRUE	Low	Master Protein	Q9UKQ2	Disintegrin and metalloproteinase domain-containing protein 28 OS=Homo sapiens OX=9606 GN=ADAM28 PE=1 SV=3	0.659	0.205	11	8	16	8	775	87.1	6.95	15.12	8	0	1.41709e+06	1
TRUE	Low	Master Protein	Q9UKF5	Disintegrin and metalloproteinase domain-containing protein 29 OS=Homo sapiens OX=9606 GN=ADAM29 PE=1 SV=3	0.563	0.292	16	12	12	12	820	92.7	7.4	15.89	12	0	2.5272e+06	1
TRUE	Low	Master Protein	Q9UKF2	Disintegrin and metalloproteinase domain-containing protein 30 OS=Homo sapiens OX=9606 GN=ADAM30 PE=1 SV=2	0.787	0.099	9	6	9	6	790	88.9	7.61	11.54	6	0	1.64103e+06	1
TRUE	Low	Master Protein	Q9H2U9	Disintegrin and metalloproteinase domain-containing protein 7 OS=Homo sapiens OX=9606 GN=ADAM7 PE=1 SV=3	0.857	0.047	10	7	7	7	754	85.6	6.52	3.56	7	0	264006	1
TRUE	Low	Master Protein	P78325	Disintegrin and metalloproteinase domain-containing protein 8 OS=Homo sapiens OX=9606 GN=ADAM8 PE=1 SV=2	0.914	0.023	4	2	2	2	824	88.7	7.55	2.17	2	0	52085.4	1
TRUE	Low	Master Protein	Q13443	Disintegrin and metalloproteinase domain-containing protein 9 OS=Homo sapiens OX=9606 GN=ADAM9 PE=1 SV=1	0.805	0.087	9	6	15	6	819	90.5	7.52	22.84	6	0	5.21871e+06	1
FALSE	High	Master Protein	Q12959	Disks large homolog 1 OS=Homo sapiens OX=9606 GN=DLG1 PE=1 SV=2	0	31.613	18	14	21	11	904	100.4	5.76	37.91	14	2	1.36739e+06	1
FALSE	Low	Master Protein	Q15700	Disks large homolog 2 OS=Homo sapiens OX=9606 GN=DLG2 PE=1 SV=3	0.805	0.085	5	5	7	4	870	97.5	6.47	9.94	5	0	529467	1
TRUE	High	Master Protein	Q92796	Disks large homolog 3 OS=Homo sapiens OX=9606 GN=DLG3 PE=1 SV=2	0	15.664	20	15	21	14	817	90.3	7.03	37.78	15	1	2.71498e+06	1
TRUE	Medium	Master Protein	P78352	Disks large homolog 4 OS=Homo sapiens OX=9606 GN=DLG4 PE=1 SV=3	0.04	2.137	15	10	15	8	724	80.4	5.88	13.58	10	0	1.10751e+06	1
TRUE	Medium	Master Protein	Q8TDM6	Disks large homolog 5 OS=Homo sapiens OX=9606 GN=DLG5 PE=1 SV=4	0.028	2.402	17	32	45	32	1919	213.7	7.42	59.19	32	0	1.45042e+07	1
TRUE	Low	Master Protein	O14490	Disks large-associated protein 1 OS=Homo sapiens OX=9606 GN=DLGAP1 PE=1 SV=1	0.412	0.483	14	15	17	13	977	108.8	7.08	18.52	15	2	1.78681e+06	1
TRUE	Low	Master Protein	Q9P1A6	Disks large-associated protein 2 OS=Homo sapiens OX=9606 GN=DLGAP2 PE=1 SV=4	0.677	0.191	9	10	10	8	1054	117.5	6.87	6.59	10	0	418323	1
TRUE	Low	Master Protein	O95886	Disks large-associated protein 3 OS=Homo sapiens OX=9606 GN=DLGAP3 PE=1 SV=3	0.824	0.07	14	12	17	11	979	106	8.76	10.96	12	0	2.89421e+06	1
TRUE	High	Master Protein	Q9Y2H0	Disks large-associated protein 4 OS=Homo sapiens OX=9606 GN=DLGAP4 PE=1 SV=3	0	10.952	15	15	20	14	992	107.9	7.08	38.67	15	0	732683	1
FALSE	Low	Master Protein	Q6UX65	DNA damage-regulated autophagy modulator protein 2 OS=Homo sapiens OX=9606 GN=DRAM2 PE=1 SV=1	0.9	0.014	6	1	1	1	266	29.7	8.03	2.57	1	0	106436	1
TRUE	High	Master Protein	O00273	DNA fragmentation factor subunit alpha OS=Homo sapiens OX=9606 GN=DFFA PE=1 SV=1	0	13.202	25	6	7	6	331	36.5	4.79	18.81	6	0	340453	1
TRUE	Low	Master Protein	Q07864	DNA polymerase epsilon catalytic subunit A OS=Homo sapiens OX=9606 GN=POLE PE=1 SV=5	0.211	0.959	13	32	41	32	2286	261.4	6.39	50.5	32	0	3.24976e+06	1
TRUE	High	Master Protein	Q01831	DNA repair protein complementing XP-C cells OS=Homo sapiens OX=9606 GN=XPC PE=1 SV=4	0	8.807	14	14	14	14	940	105.9	8.9	11.16	14	0	1.07718e+06	1
TRUE	High	Master Protein	Q92547	DNA topoisomerase 2-binding protein 1 OS=Homo sapiens OX=9606 GN=TOPBP1 PE=1 SV=3	0.009	3.856	17	27	72	26	1522	170.6	6.96	64.22	27	1	6.47605e+06	1
FALSE	Low	Master Protein	O75575	DNA-directed RNA polymerase III subunit RPC9 OS=Homo sapiens OX=9606 GN=CRCP PE=1 SV=1	0.964	0.001	14	2	2	2	148	16.9	5.39	2.08	2	0	12181.8	1
TRUE	High	Master Protein	Q96EY1	DnaJ homolog subfamily A member 3, mitochondrial OS=Homo sapiens OX=9606 GN=DNAJA3 PE=1 SV=2	0	27.938	26	11	15	11	480	52.5	9.26	39.38	11	0	844840	1
TRUE	High	Master Protein	Q9UDY4	DnaJ homolog subfamily B member 4 OS=Homo sapiens OX=9606 GN=DNAJB4 PE=1 SV=1	0	12.78	33	7	11	7	337	37.8	8.5	27.3	7	0	763185	1
TRUE	High	Master Protein	Q96KC8	DnaJ homolog subfamily C member 1 OS=Homo sapiens OX=9606 GN=DNAJC1 PE=1 SV=1	0.007	4.377	5	3	3	3	554	63.8	8.63	7.41	3	0	30531.5	1
TRUE	High	Master Protein	O75165	DnaJ homolog subfamily C member 13 OS=Homo sapiens OX=9606 GN=DNAJC13 PE=1 SV=5	0	37.598	17	37	54	37	2243	254.3	6.74	82.38	37	0	3.76144e+06	1
TRUE	Low	Master Protein	Q9H3Z4	DnaJ homolog subfamily C member 5 OS=Homo sapiens OX=9606 GN=DNAJC5 PE=1 SV=1	0.805	0.086	21	6	8	6	198	22.1	5.07	12.76	6	0	425146	1
TRUE	High	Master Protein	Q8WXX5	DnaJ homolog subfamily C member 9 OS=Homo sapiens OX=9606 GN=DNAJC9 PE=1 SV=1	0	16.473	29	8	11	8	260	29.9	5.73	21.01	8	0	1.71959e+06	1
TRUE	Medium	Master Protein	Q7L591	Docking protein 3 OS=Homo sapiens OX=9606 GN=DOK3 PE=1 SV=2	0.014	2.894	10	5	6	5	496	53.3	7.77	11.29	5	0	845957	1
FALSE	High	Master Protein	P39656	Dolichyl-diphosphooligosaccharide--protein glycosyltransferase 48 kDa subunit OS=Homo sapiens OX=9606 GN=DDOST PE=1 SV=4	0	38.653	30	15	32	15	456	50.8	6.55	78.65	15	0	7.69524e+06	1
TRUE	Low	Master Protein	Q9P0K9	DOMON domain-containing protein FRRS1L OS=Homo sapiens OX=9606 GN=FRRS1L PE=1 SV=2	0.234	0.904	19	10	14	10	344	37.2	7.62	18.66	10	0	1.44285e+06	1
FALSE	Low	Master Protein	Q14184	Double C2-like domain-containing protein beta OS=Homo sapiens OX=9606 GN=DOC2B PE=1 SV=2	0.894	0.032	9	4	5	4	412	45.9	8.07	7.34	4	0	1.63653e+06	1
TRUE	High	Master Protein	O95793	Double-stranded RNA-binding protein Staufen homolog 1 OS=Homo sapiens OX=9606 GN=STAU1 PE=1 SV=2	0	30.99	35	18	22	18	577	63.1	9.44	50.62	18	0	791746	1
TRUE	Low	Master Protein	O60469	Down syndrome cell adhesion molecule OS=Homo sapiens OX=9606 GN=DSCAM PE=1 SV=2	0.536	0.327	8	15	21	15	2012	222.1	7.68	16.7	15	0	4.31778e+06	1
TRUE	Low	Master Protein	Q8TD84	Down syndrome cell adhesion molecule-like protein 1 OS=Homo sapiens OX=9606 GN=DSCAML1 PE=1 SV=2	0.215	0.949	12	23	30	23	2053	224.3	8.16	24.26	23	0	3.40668e+06	1
TRUE	High	Master Protein	Q16643	Drebrin OS=Homo sapiens OX=9606 GN=DBN1 PE=1 SV=4	0	16.056	17	8	11	8	649	71.4	4.45	21.2	8	0	1.02255e+06	1
TRUE	High	Master Protein	Q9UJU6	Drebrin-like protein OS=Homo sapiens OX=9606 GN=DBNL PE=1 SV=1	0	85.665	53	23	47	23	430	48.2	5.05	139.98	23	0	2.5357e+06	1
TRUE	Low	Master Protein	Q9UN19	Dual adapter for phosphotyrosine and 3-phosphotyrosine and 3-phosphoinositide OS=Homo sapiens OX=9606 GN=DAPP1 PE=1 SV=1	0.851	0.05	12	3	4	3	280	32.2	7.8	2.16	3	0	467616	1
TRUE	Low	Master Protein	Q9NRD9	Dual oxidase 1 OS=Homo sapiens OX=9606 GN=DUOX1 PE=1 SV=1	0.125	1.362	13	21	24	14	1551	177.1	7.9	32	21	5	2.086e+06	1
TRUE	High	Master Protein	Q9NRD8	Dual oxidase 2 OS=Homo sapiens OX=9606 GN=DUOX2 PE=1 SV=2	0.007	4.136	8	13	16	7	1548	175.3	7.85	28.64	13	0	278796	1
TRUE	Low	Master Protein	Q1HG43	Dual oxidase maturation factor 1 OS=Homo sapiens OX=9606 GN=DUOXA1 PE=1 SV=1	0.953	0	2	1	1	1	343	37.8	6.79	0	1	0	417733	1
TRUE	Low	Master Protein	Q6XUX3	Dual serine/threonine and tyrosine protein kinase OS=Homo sapiens OX=9606 GN=DSTYK PE=1 SV=2	0.369	0.582	11	11	12	11	929	105.1	6.74	17.42	11	0	986661	1
TRUE	High	Master Protein	Q02750	Dual specificity mitogen-activated protein kinase kinase 1 OS=Homo sapiens OX=9606 GN=MAP2K1 PE=1 SV=2	0	19.654	18	8	12	6	393	43.4	6.62	30.46	8	0	600835	1
TRUE	High	Master Protein	P36507	Dual specificity mitogen-activated protein kinase kinase 2 OS=Homo sapiens OX=9606 GN=MAP2K2 PE=1 SV=1	0	22.372	28	11	15	9	400	44.4	6.55	30.97	11	3	2.51021e+07	1
FALSE	Low	Master Protein	Q9H1R2	Dual specificity protein phosphatase 15 OS=Homo sapiens OX=9606 GN=DUSP15 PE=1 SV=4	0.942	0.014	3	1	2	1	295	31.9	8.38	1.84	1	0	84108.3	1
FALSE	Low	Master Protein	Q9NRW4	Dual specificity protein phosphatase 22 OS=Homo sapiens OX=9606 GN=DUSP22 PE=1 SV=1	0.964	0.002	18	2	2	2	184	20.9	8.1	0	2	0	156442	1
TRUE	High	Master Protein	P51452	Dual specificity protein phosphatase 3 OS=Homo sapiens OX=9606 GN=DUSP3 PE=1 SV=1	0	33.067	48	8	10	8	185	20.5	7.8	30.05	8	0	409720	1
TRUE	High	Master Protein	O75935	Dynactin subunit 3 OS=Homo sapiens OX=9606 GN=DCTN3 PE=1 SV=1	0	10.396	29	9	15	9	186	21.1	5.47	13.77	9	0	1.44144e+06	1
TRUE	High	Master Protein	Q05193	Dynamin-1 OS=Homo sapiens OX=9606 GN=DNM1 PE=1 SV=2	0	22.656	25	25	35	11	864	97.3	7.17	61.8	25	2	1.52599e+06	1
TRUE	High	Master Protein	O00429	Dynamin-1-like protein OS=Homo sapiens OX=9606 GN=DNM1L PE=1 SV=2	0	71.379	39	24	37	24	736	81.8	6.81	111.29	24	0	2.76218e+06	1
TRUE	High	Master Protein	P50570	Dynamin-2 OS=Homo sapiens OX=9606 GN=DNM2 PE=1 SV=2	0	88.862	40	34	62	17	870	98	7.44	147.3	34	17	3.44914e+06	1
TRUE	High	Master Protein	Q9UQ16	Dynamin-3 OS=Homo sapiens OX=9606 GN=DNM3 PE=1 SV=4	0	30.751	28	24	34	11	869	97.7	8.35	60.55	24	0	559935	1
TRUE	Low	Master Protein	Q8NEP3	Dynein assembly factor 1, axonemal OS=Homo sapiens OX=9606 GN=DNAAF1 PE=1 SV=5	0.372	0.576	7	3	5	3	725	80	4.67	9.42	3	0	364511	1
FALSE	Low	Master Protein	Q8WXU2	Dynein assembly factor 4, axonemal OS=Homo sapiens OX=9606 GN=DNAAF4 PE=1 SV=2	0.458	0.41	18	12	18	12	420	48.5	8.75	26.51	12	0	1.42929e+06	1
TRUE	Low	Master Protein	Q9GZS0	Dynein intermediate chain 2, axonemal OS=Homo sapiens OX=9606 GN=DNAI2 PE=1 SV=2	0.727	0.148	8	4	4	4	605	68.8	4.74	3.59	4	0	1.11491e+06	1
FALSE	High	Master Protein	P63167	Dynein light chain 1, cytoplasmic OS=Homo sapiens OX=9606 GN=DYNLL1 PE=1 SV=1	0	13.651	51	3	4	2	89	10.4	7.4	7.83	3	0	206321	1
FALSE	High	Master Protein	Q96FJ2	Dynein light chain 2, cytoplasmic OS=Homo sapiens OX=9606 GN=DYNLL2 PE=1 SV=1	0	14.731	51	4	6	3	89	10.3	7.37	15.07	4	1	773917	1
TRUE	Low	Master Protein	O96015	Dynein light chain 4, axonemal OS=Homo sapiens OX=9606 GN=DNAL4 PE=1 SV=1	0.832	0.06	18	2	5	2	105	12	5.49	8.1	2	0	686717	1
TRUE	High	Master Protein	Q96EV8	Dysbindin OS=Homo sapiens OX=9606 GN=DTNBP1 PE=1 SV=1	0.007	4.7	12	3	3	3	351	39.5	4.67	6.1	3	0	21566.8	1
TRUE	High	Master Protein	O75923	Dysferlin OS=Homo sapiens OX=9606 GN=DYSF PE=1 SV=1	0	12.56	11	21	40	19	2080	237.1	5.64	74.89	21	0	1.43521e+07	1
TRUE	Low	Master Protein	Q5VV43	Dyslexia-associated protein KIAA0319 OS=Homo sapiens OX=9606 GN=KIAA0319 PE=1 SV=1	0.688	0.18	8	11	11	11	1072	117.7	5.55	9.64	11	0	459766	1
TRUE	Low	Master Protein	Q8IZA0	Dyslexia-associated protein KIAA0319-like protein OS=Homo sapiens OX=9606 GN=KIAA0319L PE=1 SV=2	0.47	0.396	10	9	14	9	1049	115.6	6.05	12.54	9	0	726924	1
TRUE	High	Master Protein	Q03001	Dystonin OS=Homo sapiens OX=9606 GN=DST PE=1 SV=4	0.007	4.663	13	99	148	93	7570	860.1	5.25	173.69	99	1	1.57894e+07	1
TRUE	High	Master Protein	Q9Y4J8	Dystrobrevin alpha OS=Homo sapiens OX=9606 GN=DTNA PE=1 SV=2	0.006	4.871	15	9	11	7	743	83.8	6.89	17.09	9	2	807149	1
TRUE	Low	Master Protein	O60941	Dystrobrevin beta OS=Homo sapiens OX=9606 GN=DTNB PE=1 SV=1	0.79	0.097	9	7	8	5	627	71.3	7.91	5.52	7	0	653041	1
TRUE	High	Master Protein	Q14118	Dystroglycan OS=Homo sapiens OX=9606 GN=DAG1 PE=1 SV=2	0.003	6.311	19	14	16	14	895	97.4	8.56	17.51	14	0	1.47682e+06	1
TRUE	High	Master Protein	P11532	Dystrophin OS=Homo sapiens OX=9606 GN=DMD PE=1 SV=3	0	12.424	14	50	83	47	3685	426.5	5.88	116.38	50	1	1.5102e+07	1
TRUE	Low	Master Protein	Q13474	Dystrophin-related protein 2 OS=Homo sapiens OX=9606 GN=DRP2 PE=2 SV=2	0.765	0.117	10	10	12	9	957	107.9	6.23	17.44	10	0	1.5096e+06	1
TRUE	Low	Master Protein	A2CJ06	Dystrotelin OS=Homo sapiens OX=9606 GN=DYTN PE=2 SV=1	0.715	0.157	12	5	6	5	578	65.3	9	2.1	5	0	417447	1
FALSE	Low	Master Protein	P16581	E-selectin OS=Homo sapiens OX=9606 GN=SELE PE=1 SV=1	0.918	0.021	1	1	4	1	610	66.6	5.26	0	1	0	1.13207e+07	1
TRUE	Low	Master Protein	Q96PX1	E3 ubiquitin ligase RNF157 OS=Homo sapiens OX=9606 GN=RNF157 PE=1 SV=3	0.49	0.374	9	5	10	4	679	73.5	4.7	7.76	5	1	1.12285e+06	1
TRUE	Medium	Master Protein	P22681	E3 ubiquitin-protein ligase CBL OS=Homo sapiens OX=9606 GN=CBL PE=1 SV=2	0.015	2.854	14	11	13	10	906	99.6	6.54	13.35	11	0	1.06598e+06	1
TRUE	Medium	Master Protein	Q13191	E3 ubiquitin-protein ligase CBL-B OS=Homo sapiens OX=9606 GN=CBLB PE=1 SV=2	0.017	2.775	18	19	23	18	982	109.4	7.88	24.32	19	1	1.31965e+06	1
FALSE	Low	Master Protein	Q9ULV8	E3 ubiquitin-protein ligase CBL-C OS=Homo sapiens OX=9606 GN=CBLC PE=1 SV=3	0.377	0.568	12	5	8	5	474	52.4	7.69	6.9	5	0	1.10448e+06	1
TRUE	Low	Master Protein	Q5T197	E3 ubiquitin-protein ligase DCST1 OS=Homo sapiens OX=9606 GN=DCST1 PE=1 SV=1	0.746	0.134	12	8	10	8	706	80.7	9.06	6.16	8	0	477989	1
TRUE	High	Master Protein	O95714	E3 ubiquitin-protein ligase HERC2 OS=Homo sapiens OX=9606 GN=HERC2 PE=1 SV=2	0.008	3.942	9	44	68	44	4834	526.9	6.28	105.14	44	0	6.9501e+06	1
TRUE	High	Master Protein	Q96J02	E3 ubiquitin-protein ligase Itchy homolog OS=Homo sapiens OX=9606 GN=ITCH PE=1 SV=2	0	9.442	13	9	12	8	903	102.7	6.3	25.96	9	0	1.1358e+06	1
TRUE	High	Master Protein	Q9P0J7	E3 ubiquitin-protein ligase KCMF1 OS=Homo sapiens OX=9606 GN=KCMF1 PE=1 SV=2	0.001	7.535	16	5	7	5	381	41.9	5.66	8.02	5	0	1.5975e+06	1
TRUE	Low	Master Protein	Q8TCQ1	E3 ubiquitin-protein ligase MARCHF1 OS=Homo sapiens OX=9606 GN=MARCHF1 PE=1 SV=1	0.851	0.05	11	3	4	3	289	32.3	8.37	6.61	3	0	106815	1
TRUE	Low	Master Protein	Q9H992	E3 ubiquitin-protein ligase MARCHF7 OS=Homo sapiens OX=9606 GN=MARCHF7 PE=1 SV=1	0.753	0.126	17	10	58	10	704	78	6.77	85.15	10	0	2.81321e+06	1
TRUE	Low	Master Protein	Q00987	E3 ubiquitin-protein ligase Mdm2 OS=Homo sapiens OX=9606 GN=MDM2 PE=1 SV=1	0.927	0.017	10	4	6	4	491	55.2	4.69	7.89	4	0	1.06558e+06	1
TRUE	Low	Master Protein	O60291	E3 ubiquitin-protein ligase MGRN1 OS=Homo sapiens OX=9606 GN=MGRN1 PE=1 SV=2	0.633	0.226	7	4	5	3	552	60.7	5.15	5.52	4	0	318948	1
TRUE	Low	Master Protein	Q86YT6	E3 ubiquitin-protein ligase MIB1 OS=Homo sapiens OX=9606 GN=MIB1 PE=1 SV=1	0.2	1.007	11	10	17	10	1006	110.1	6.92	20.06	10	0	2.12961e+06	1
TRUE	Low	Master Protein	Q8WY64	E3 ubiquitin-protein ligase MYLIP OS=Homo sapiens OX=9606 GN=MYLIP PE=1 SV=2	0.528	0.335	18	6	9	6	445	49.9	7.24	11.97	6	0	2.2418e+06	1
TRUE	High	Master Protein	P46934	E3 ubiquitin-protein ligase NEDD4 OS=Homo sapiens OX=9606 GN=NEDD4 PE=1 SV=4	0.004	5.476	15	22	29	22	1319	149	6.58	37.59	22	0	1.84161e+06	1
TRUE	Low	Master Protein	O76050	E3 ubiquitin-protein ligase NEURL1 OS=Homo sapiens OX=9606 GN=NEURL1 PE=2 SV=1	0.801	0.09	8	5	9	5	574	61.8	8.51	3.43	5	0	1.89105e+06	1
TRUE	Low	Master Protein	O43164	E3 ubiquitin-protein ligase Praja-2 OS=Homo sapiens OX=9606 GN=PJA2 PE=1 SV=4	0.697	0.172	12	6	8	6	708	78.2	4.39	12.38	6	0	1.45818e+06	1
TRUE	Low	Master Protein	Q8WZ73	E3 ubiquitin-protein ligase rififylin OS=Homo sapiens OX=9606 GN=RFFL PE=1 SV=1	0.952	0	10	3	4	3	363	40.5	5.48	0	3	0	62202.4	1
TRUE	High	Master Protein	Q9Y508	E3 ubiquitin-protein ligase RNF114 OS=Homo sapiens OX=9606 GN=RNF114 PE=1 SV=1	0	13.916	30	6	7	6	228	25.7	7.25	19.93	6	0	656049	1
TRUE	Low	Master Protein	P50876	E3 ubiquitin-protein ligase RNF144A OS=Homo sapiens OX=9606 GN=RNF144A PE=1 SV=2	0.953	0.009	2	1	2	1	292	32.9	6.28	0	1	0	263338	1
TRUE	Low	Master Protein	Q9NTX7	E3 ubiquitin-protein ligase RNF146 OS=Homo sapiens OX=9606 GN=RNF146 PE=1 SV=1	0.71	0.164	21	6	10	6	359	38.9	5.33	16.56	6	0	523933	1
TRUE	High	Master Protein	Q96EP0	E3 ubiquitin-protein ligase RNF31 OS=Homo sapiens OX=9606 GN=RNF31 PE=1 SV=1	0	8.946	9	8	12	8	1072	119.6	6.57	19.82	8	0	2.02747e+06	1
TRUE	Low	Master Protein	Q969K3	E3 ubiquitin-protein ligase RNF34 OS=Homo sapiens OX=9606 GN=RNF34 PE=1 SV=1	0.903	0.014	6	1	1	1	372	41.6	4.96	2.8	1	0	12552.5	1
TRUE	Low	Master Protein	Q68DV7	E3 ubiquitin-protein ligase RNF43 OS=Homo sapiens OX=9606 GN=RNF43 PE=1 SV=1	0.965	0	3	2	2	2	783	85.7	7.85	0	2	0	192863	1
FALSE	Low	Master Protein	Q8IUQ4	E3 ubiquitin-protein ligase SIAH1 OS=Homo sapiens OX=9606 GN=SIAH1 PE=1 SV=2	0.954	0.008	10	3	3	3	282	31.1	6.8	2.06	3	0	155677	1
TRUE	Low	Master Protein	Q9HCE7	E3 ubiquitin-protein ligase SMURF1 OS=Homo sapiens OX=9606 GN=SMURF1 PE=1 SV=2	0.769	0.115	9	8	14	7	757	86.1	7.02	16.2	8	0	8.8072e+06	1
TRUE	Low	Master Protein	Q9HAU4	E3 ubiquitin-protein ligase SMURF2 OS=Homo sapiens OX=9606 GN=SMURF2 PE=1 SV=1	0.584	0.274	16	11	13	10	748	86.1	7.96	21.38	11	1	3.32565e+06	1
TRUE	Low	Master Protein	Q6Q0C0	E3 ubiquitin-protein ligase TRAF7 OS=Homo sapiens OX=9606 GN=TRAF7 PE=1 SV=1	0.769	0.115	18	9	14	9	670	74.6	7.15	21.46	9	0	1.08299e+06	1
FALSE	Medium	Master Protein	P36406	E3 ubiquitin-protein ligase TRIM23 OS=Homo sapiens OX=9606 GN=TRIM23 PE=1 SV=1	0.014	2.898	5	3	4	2	574	64	6.38	9.83	3	0	253968	1
TRUE	Medium	Master Protein	Q9C037	E3 ubiquitin-protein ligase TRIM4 OS=Homo sapiens OX=9606 GN=TRIM4 PE=1 SV=2	0.04	2.136	16	8	15	8	500	57.4	8.1	25.28	8	0	2.36622e+06	1
TRUE	High	Master Protein	Q5T4S7	E3 ubiquitin-protein ligase UBR4 OS=Homo sapiens OX=9606 GN=UBR4 PE=1 SV=1	0	103.636	16	81	109	81	5183	573.5	6.04	193.28	81	0	9.42912e+06	1
TRUE	Low	Master Protein	Q8NHG8	E3 ubiquitin-protein ligase ZNRF2 OS=Homo sapiens OX=9606 GN=ZNRF2 PE=1 SV=1	0.667	0.2	17	5	6	5	242	24.1	7.09	8.53	5	0	231695	1
TRUE	Low	Master Protein	Q9ULT6	E3 ubiquitin-protein ligase ZNRF3 OS=Homo sapiens OX=9606 GN=ZNRF3 PE=1 SV=3	0.438	0.443	10	10	17	10	936	100.5	7.84	21.61	10	0	1.21511e+06	1
TRUE	Low	Master Protein	Q7L5Y9	E3 ubiquitin-protein transferase MAEA OS=Homo sapiens OX=9606 GN=MAEA PE=1 SV=1	0.618	0.251	30	10	19	10	396	45.3	8.69	14.45	10	0	2.22641e+07	1
FALSE	Low	Master Protein	Q07108	Early activation antigen CD69 OS=Homo sapiens OX=9606 GN=CD69 PE=1 SV=1	0.858	0.047	4	1	1	1	199	22.5	6.61	2.12	1	0	134604	1
TRUE	High	Master Protein	Q15075	Early endosome antigen 1 OS=Homo sapiens OX=9606 GN=EEA1 PE=1 SV=2	0	69.144	33	44	61	43	1411	162.4	5.68	147.84	44	1	3.583e+06	1
TRUE	Low	Master Protein	Q13508	Ecto-ADP-ribosyltransferase 3 OS=Homo sapiens OX=9606 GN=ART3 PE=1 SV=2	0.357	0.612	11	6	6	5	389	43.9	6.06	3.42	6	1	7.85309e+06	1
TRUE	Low	Master Protein	Q93070	Ecto-ADP-ribosyltransferase 4 OS=Homo sapiens OX=9606 GN=ART4 PE=2 SV=2	0.661	0.204	11	3	6	3	314	35.9	9.22	10.17	3	0	716130	1
TRUE	Low	Master Protein	Q8TC92	Ecto-NOX disulfide-thiol exchanger 1 OS=Homo sapiens OX=9606 GN=ENOX1 PE=1 SV=1	0.485	0.379	20	15	20	9	643	73.3	5.54	18.25	15	6	5.22492e+06	1
TRUE	Low	Master Protein	Q16206	Ecto-NOX disulfide-thiol exchanger 2 OS=Homo sapiens OX=9606 GN=ENOX2 PE=1 SV=2	0.724	0.15	13	11	21	4	610	70	5.95	24.56	11	0	1.03534e+06	1
FALSE	Low	Master Protein	Q92838	Ectodysplasin-A OS=Homo sapiens OX=9606 GN=EDA PE=1 SV=2	0.867	0.043	7	6	10	6	391	41.3	8.27	17.22	6	0	1.50987e+06	1
TRUE	High	Master Protein	P49961	Ectonucleoside triphosphate diphosphohydrolase 1 OS=Homo sapiens OX=9606 GN=ENTPD1 PE=1 SV=1	0	16.763	17	7	8	7	510	57.9	6.34	20.29	7	0	196388	1
FALSE	Low	Master Protein	Q9Y5L3	Ectonucleoside triphosphate diphosphohydrolase 2 OS=Homo sapiens OX=9606 GN=ENTPD2 PE=1 SV=1	0.885	0.036	5	4	4	4	495	53.6	8.27	1.72	4	0	1.1853e+06	1
TRUE	Low	Master Protein	O75355	Ectonucleoside triphosphate diphosphohydrolase 3 OS=Homo sapiens OX=9606 GN=ENTPD3 PE=1 SV=2	0.896	0.014	6	3	3	3	529	59.1	6.42	0	3	0	775622	1
TRUE	Low	Master Protein	O75354	Ectonucleoside triphosphate diphosphohydrolase 6 OS=Homo sapiens OX=9606 GN=ENTPD6 PE=1 SV=3	0.83	0.062	14	6	7	6	484	53.2	9.26	11.73	6	0	269856	1
TRUE	Low	Master Protein	Q5MY95	Ectonucleoside triphosphate diphosphohydrolase 8 OS=Homo sapiens OX=9606 GN=ENTPD8 PE=1 SV=2	0.913	0.023	4	2	2	2	495	53.9	5.31	3.48	2	0	41830.6	1
TRUE	Low	Master Protein	P22413	Ectonucleotide pyrophosphatase/phosphodiesterase family member 1 OS=Homo sapiens OX=9606 GN=ENPP1 PE=1 SV=2	0.553	0.312	9	7	9	7	925	104.9	7.14	6.38	7	0	446786	1
TRUE	Low	Master Protein	Q13822	Ectonucleotide pyrophosphatase/phosphodiesterase family member 2 OS=Homo sapiens OX=9606 GN=ENPP2 PE=1 SV=3	0.729	0.147	10	9	14	9	863	98.9	7.37	10.26	9	0	5.83531e+06	1
FALSE	Low	Master Protein	O14638	Ectonucleotide pyrophosphatase/phosphodiesterase family member 3 OS=Homo sapiens OX=9606 GN=ENPP3 PE=1 SV=2	0.42	0.467	5	5	6	5	875	100.1	6.57	1.86	5	0	8.56023e+06	1
FALSE	Low	Master Protein	Q9UJA9	Ectonucleotide pyrophosphatase/phosphodiesterase family member 5 OS=Homo sapiens OX=9606 GN=ENPP5 PE=1 SV=1	0.688	0.18	7	3	3	3	477	54.6	6.43	4.52	3	0	157299	1
TRUE	Low	Master Protein	Q6UWV6	Ectonucleotide pyrophosphatase/phosphodiesterase family member 7 OS=Homo sapiens OX=9606 GN=ENPP7 PE=1 SV=3	0.506	0.358	11	4	8	3	458	51.5	6.89	7.62	4	0	825686	1
TRUE	Low	Master Protein	A8K855	EF-hand calcium-binding domain-containing protein 7 OS=Homo sapiens OX=9606 GN=EFCAB7 PE=1 SV=1	0.842	0.055	17	8	12	8	629	71.9	6.38	9.7	8	0	662405	1
TRUE	Low	Master Protein	Q8NDI1	EH domain-binding protein 1 OS=Homo sapiens OX=9606 GN=EHBP1 PE=1 SV=3	0.236	0.897	18	21	32	21	1231	139.9	5.35	28.64	21	0	2.04992e+06	1
TRUE	High	Master Protein	Q9H4M9	EH domain-containing protein 1 OS=Homo sapiens OX=9606 GN=EHD1 PE=1 SV=2	0	79.241	43	24	44	17	534	60.6	6.83	124.18	24	7	2.16542e+06	1
TRUE	High	Master Protein	Q9NZN4	EH domain-containing protein 2 OS=Homo sapiens OX=9606 GN=EHD2 PE=1 SV=2	0	77.005	45	27	48	26	543	61.1	6.46	128.91	27	1	4.29923e+06	1
TRUE	High	Master Protein	Q9NZN3	EH domain-containing protein 3 OS=Homo sapiens OX=9606 GN=EHD3 PE=1 SV=2	0	20.892	25	14	19	5	535	60.8	6.57	48.99	14	0	1.0406e+06	1
TRUE	High	Master Protein	Q9H223	EH domain-containing protein 4 OS=Homo sapiens OX=9606 GN=EHD4 PE=1 SV=1	0	57.346	35	18	31	14	541	61.1	6.76	102.67	18	1	1.47555e+06	1
FALSE	Low	Master Protein	P19957	Elafin OS=Homo sapiens OX=9606 GN=PI3 PE=1 SV=3	0.896	0.028	18	2	17	2	117	12.3	8.82	40.98	2	0	2.62246e+06	1
FALSE	Low	Master Protein	Q9Y6R1	Electrogenic sodium bicarbonate cotransporter 1 OS=Homo sapiens OX=9606 GN=SLC4A4 PE=1 SV=1	0.584	0.276	6	6	12	6	1079	121.4	6.8	19.83	6	0	2.061e+06	1
TRUE	Low	Master Protein	Q9BY07	Electrogenic sodium bicarbonate cotransporter 4 OS=Homo sapiens OX=9606 GN=SLC4A5 PE=2 SV=2	0.832	0.064	6	8	11	8	1137	126.2	7.91	16.76	8	0	939918	1
TRUE	High	Master Protein	Q2Y0W8	Electroneutral sodium bicarbonate exchanger 1 OS=Homo sapiens OX=9606 GN=SLC4A8 PE=1 SV=1	0.007	4.571	12	12	14	10	1093	122.9	6.68	17.42	12	0	421827	1
TRUE	High	Master Protein	Q8IUD2	ELKS/Rab6-interacting/CAST family member 1 OS=Homo sapiens OX=9606 GN=ERC1 PE=1 SV=1	0.006	4.866	21	25	32	16	1116	128	5.97	51.96	25	8	1.59635e+06	1
TRUE	Low	Master Protein	P57679	Ellis-van Creveld syndrome protein OS=Homo sapiens OX=9606 GN=EVC PE=1 SV=1	0.706	0.166	9	10	20	10	992	111.9	6.73	24.64	10	0	7.79563e+06	1
TRUE	Low	Master Protein	Q96FG2	ELMO domain-containing protein 3 OS=Homo sapiens OX=9606 GN=ELMOD3 PE=1 SV=2	0.688	0.18	19	7	9	7	381	43	8	7.98	7	0	1.24152e+07	1
TRUE	High	Master Protein	P68104	Elongation factor 1-alpha 1 OS=Homo sapiens OX=9606 GN=EEF1A1 PE=1 SV=1	0	124.999	61	24	180	24	462	50.1	9.01	559.98	24	0	8.59437e+07	1
TRUE	High	Master Protein	P13639	Elongation factor 2 OS=Homo sapiens OX=9606 GN=EEF2 PE=1 SV=4	0	270.007	63	61	245	60	858	95.3	6.83	672.51	61	1	3.69209e+07	1
TRUE	High	Master Protein	Q9Y6C2	EMILIN-1 OS=Homo sapiens OX=9606 GN=EMILIN1 PE=1 SV=3	0	159.426	35	32	61	31	1016	106.6	5.17	220.73	32	1	5.77891e+06	1
TRUE	Low	Master Protein	Q9H9K5	Endogenous retroviral envelope protein HEMO OS=Homo sapiens OX=9606 GN=ERVMER34-1 PE=1 SV=1	0.898	0.029	7	3	3	3	563	63.5	7.87	2.04	3	0	245847	1
FALSE	Low	Master Protein	P60507	Endogenous retrovirus group FC1 Env polyprotein OS=Homo sapiens OX=9606 GN=ERVFC1 PE=1 SV=1	0.442	0.436	6	3	3	3	584	65.2	8.21	6.19	3	0	22389	1
TRUE	Low	Master Protein	P87889	Endogenous retrovirus group K member 10 Gag polyprotein OS=Homo sapiens OX=9606 GN=ERVK-10 PE=1 SV=4	0.691	0.177	7	7	10	3	666	74.1	8.73	13.75	7	0	73060.7	1
FALSE	Low	Master Protein	Q9NX77	Endogenous retrovirus group K member 13-1 Env polyprotein OS=Homo sapiens OX=9606 GN=ERVK13-1 PE=2 SV=2	0.919	0.021	1	1	1	1	482	55	8.66	1.87	1	0	5536.69	1
FALSE	Low	Master Protein	O42043	Endogenous retrovirus group K member 18 Env polyprotein OS=Homo sapiens OX=9606 GN=ERVK-18 PE=1 SV=2	0.252	0.842	2	1	2	1	560	63.6	7.71	4.06	1	0	258087	1
TRUE	Low	Master Protein	O71037	Endogenous retrovirus group K member 19 Env polyprotein OS=Homo sapiens OX=9606 GN=ERVK-19 PE=1 SV=2	0.777	0.109	10	9	14	4	699	79.2	9.01	10.37	9	4	1.92969e+06	1
TRUE	Low	Master Protein	Q9YNA8	Endogenous retrovirus group K member 19 Gag polyprotein OS=Homo sapiens OX=9606 GN=ERVK-19 PE=1 SV=3	0.871	0.042	13	7	9	2	666	74.1	8.85	7.76	7	0	81153.5	1
TRUE	Low	Master Protein	P61565	Endogenous retrovirus group K member 21 Env polyprotein OS=Homo sapiens OX=9606 GN=ERVK-21 PE=1 SV=1	0.583	0.275	9	8	17	3	698	79.2	9.03	18.29	8	0	2.8829e+06	1
TRUE	Low	Master Protein	P63145	Endogenous retrovirus group K member 24 Gag polyprotein OS=Homo sapiens OX=9606 GN=ERVK-24 PE=1 SV=2	0.607	0.26	12	9	11	1	666	74	8.79	16.2	9	0	12187.9	1
TRUE	Low	Master Protein	Q9HDB9	Endogenous retrovirus group K member 5 Gag polyprotein OS=Homo sapiens OX=9606 GN=ERVK-5 PE=1 SV=3	0.436	0.445	11	9	14	7	667	73.5	9.14	22.6	9	0	1.67371e+06	1
TRUE	Low	Master Protein	P63130	Endogenous retrovirus group K member 7 Gag polyprotein OS=Homo sapiens OX=9606 GN=ERVK-7 PE=3 SV=2	0.742	0.136	12	9	11	1	666	74.1	8.79	14.08	9	0	46633.1	1
TRUE	Low	Master Protein	P63128	Endogenous retrovirus group K member 9 Pol protein OS=Homo sapiens OX=9606 GN=ERVK-9 PE=1 SV=3	0.736	0.139	8	11	13	3	1117	123.5	8.87	15.74	11	9	6.67456e+06	1
TRUE	Low	Master Protein	P60509	Endogenous retrovirus group PABLB member 1 Env polyprotein OS=Homo sapiens OX=9606 GN=ERVPABLB-1 PE=2 SV=1	0.788	0.1	12	5	7	5	514	58.5	7.66	9.51	5	0	352452	1
TRUE	Low	Master Protein	P61550	Endogenous retrovirus group S71 member 1 Env polyprotein OS=Homo sapiens OX=9606 GN=ERVS71-1 PE=2 SV=1	0.896	0.014	3	2	2	2	626	68.1	7.93	0	2	0	45869.4	1
TRUE	Low	Master Protein	P17813	Endoglin OS=Homo sapiens OX=9606 GN=ENG PE=1 SV=2	0.304	0.707	6	4	5	4	658	70.5	6.61	8.44	4	0	162017	1
FALSE	Low	Master Protein	Q9ULC0	Endomucin OS=Homo sapiens OX=9606 GN=EMCN PE=1 SV=2	0.92	0.021	13	2	3	2	261	27.4	7.94	6.73	2	0	467616	1
TRUE	Low	Master Protein	Q7L9B9	Endonuclease/exonuclease/phosphatase family domain-containing protein 1 OS=Homo sapiens OX=9606 GN=EEPD1 PE=1 SV=2	0.71	0.164	17	10	13	10	569	62.4	8.41	23.79	10	0	872167	1
FALSE	High	Master Protein	Q99962	Endophilin-A1 OS=Homo sapiens OX=9606 GN=SH3GL2 PE=1 SV=1	0.009	3.783	14	5	8	5	352	39.9	5.45	12.1	5	0	543404	1
TRUE	High	Master Protein	Q9NZ08	Endoplasmic reticulum aminopeptidase 1 OS=Homo sapiens OX=9606 GN=ERAP1 PE=1 SV=3	0	92.808	33	31	56	31	941	107.2	6.46	157.96	31	0	3.75346e+06	1
TRUE	Low	Master Protein	Q6P179	Endoplasmic reticulum aminopeptidase 2 OS=Homo sapiens OX=9606 GN=ERAP2 PE=1 SV=2	0.279	0.758	16	16	21	16	960	110.4	6.71	14.69	16	0	6.055e+06	1
TRUE	High	Master Protein	P11021	Endoplasmic reticulum chaperone BiP OS=Homo sapiens OX=9606 GN=HSPA5 PE=1 SV=2	0	303.86	63	46	195	43	654	72.3	5.16	694.26	46	4	3.32892e+07	1
TRUE	High	Master Protein	P14625	Endoplasmin OS=Homo sapiens OX=9606 GN=HSP90B1 PE=1 SV=1	0	289.837	53	51	212	49	803	92.4	4.84	641.97	51	4	6.04956e+07	1
FALSE	High	Master Protein	Q9HCU0	Endosialin OS=Homo sapiens OX=9606 GN=CD248 PE=1 SV=1	0.003	5.049	7	5	7	5	757	80.8	5.35	11.05	5	0	818786	1
TRUE	High	Master Protein	Q6UXG2	Endosome/lysosome-associated apoptosis and autophagy regulator 1 OS=Homo sapiens OX=9606 GN=ELAPOR1 PE=1 SV=2	0	15.353	10	9	9	9	1013	111.3	6.55	15.56	9	0	299848	1
TRUE	Low	Master Protein	A8MWY0	Endosome/lysosome-associated apoptosis and autophagy regulator family member 2 OS=Homo sapiens OX=9606 GN=ELAPOR2 PE=1 SV=2	0.215	0.951	13	14	29	14	1029	113.8	6.07	35.74	14	0	4.2896e+06	1
FALSE	Low	Master Protein	Q96AP7	Endothelial cell-selective adhesion molecule OS=Homo sapiens OX=9606 GN=ESAM PE=1 SV=1	0.908	0.014	6	2	2	2	390	41.2	9.32	3.69	2	0	42485.6	1
FALSE	High	Master Protein	Q9UNN8	Endothelial protein C receptor OS=Homo sapiens OX=9606 GN=PROCR PE=1 SV=1	0	8.288	13	3	5	3	238	26.7	7.18	14.65	3	0	741541	1
TRUE	Low	Master Protein	P24530	Endothelin receptor type B OS=Homo sapiens OX=9606 GN=EDNRB PE=1 SV=1	0.871	0.042	4	3	3	3	442	49.6	8.88	6.34	3	0	78224.3	1
TRUE	Low	Master Protein	P25101	Endothelin-1 receptor OS=Homo sapiens OX=9606 GN=EDNRA PE=1 SV=1	0.882	0.037	11	6	7	6	427	48.7	8.35	3.36	6	0	713975	1
FALSE	Low	Master Protein	P42892	Endothelin-converting enzyme 1 OS=Homo sapiens OX=9606 GN=ECE1 PE=1 SV=2	0.79	0.096	8	6	8	6	770	87.1	5.88	7.66	6	0	697790	1
TRUE	Low	Master Protein	O95672	Endothelin-converting enzyme-like 1 OS=Homo sapiens OX=9606 GN=ECEL1 PE=1 SV=3	0.388	0.532	10	8	9	8	775	87.7	7.03	11.41	8	0	627687	1
TRUE	High	Master Protein	Q92556	Engulfment and cell motility protein 1 OS=Homo sapiens OX=9606 GN=ELMO1 PE=1 SV=2	0	9.676	15	12	19	12	727	83.8	6.28	25.87	12	0	1.34191e+06	1
TRUE	Low	Master Protein	Q14511	Enhancer of filamentation 1 OS=Homo sapiens OX=9606 GN=NEDD9 PE=1 SV=1	0.626	0.239	9	8	11	8	834	92.8	6.7	17.26	8	0	869971	1
TRUE	High	Master Protein	Q14244	Ensconsin OS=Homo sapiens OX=9606 GN=MAP7 PE=1 SV=1	0	15.539	13	10	13	10	749	84	9.61	19.74	10	0	1.07804e+06	1
TRUE	Low	Master Protein	Q8IYW4	ENTH domain-containing protein 1 OS=Homo sapiens OX=9606 GN=ENTHD1 PE=1 SV=1	0.65	0.211	10	6	8	6	607	67.5	6.62	7.92	6	0	683339	1
TRUE	Low	Master Protein	Q92817	Envoplakin OS=Homo sapiens OX=9606 GN=EVPL PE=1 SV=3	0.181	1.089	18	39	50	37	2033	231.5	6.96	49.05	39	2	7.51875e+06	1
TRUE	Low	Master Protein	A8MZ36	Envoplakin-like protein OS=Homo sapiens OX=9606 GN=EVPLL PE=2 SV=1	0.83	0.066	31	7	11	5	301	33.9	6.2	15.39	7	0	3.72125e+06	1
TRUE	Low	Master Protein	P21709	Ephrin type-A receptor 1 OS=Homo sapiens OX=9606 GN=EPHA1 PE=1 SV=4	0.457	0.41	7	6	6	6	976	108.1	6.64	7.51	6	0	80480.2	1
TRUE	Low	Master Protein	Q5JZY3	Ephrin type-A receptor 10 OS=Homo sapiens OX=9606 GN=EPHA10 PE=1 SV=2	0.436	0.446	11	8	15	8	1008	109.6	6.93	6.77	8	0	332382	1
TRUE	High	Master Protein	P29317	Ephrin type-A receptor 2 OS=Homo sapiens OX=9606 GN=EPHA2 PE=1 SV=2	0.001	7.67	12	15	28	13	976	108.2	6.23	38.92	15	0	3.15965e+06	1
TRUE	Low	Master Protein	P29320	Ephrin type-A receptor 3 OS=Homo sapiens OX=9606 GN=EPHA3 PE=1 SV=2	0.629	0.234	14	13	14	11	983	110.1	6.76	16.69	13	2	1.70803e+06	1
TRUE	Medium	Master Protein	P54764	Ephrin type-A receptor 4 OS=Homo sapiens OX=9606 GN=EPHA4 PE=1 SV=1	0.017	2.667	12	12	27	11	986	109.8	6.61	29.25	12	0	1.01028e+07	1
TRUE	Low	Master Protein	P54756	Ephrin type-A receptor 5 OS=Homo sapiens OX=9606 GN=EPHA5 PE=1 SV=3	0.754	0.124	11	11	14	10	1037	114.7	6.93	21.17	11	0	9.90839e+06	1
TRUE	Medium	Master Protein	Q9UF33	Ephrin type-A receptor 6 OS=Homo sapiens OX=9606 GN=EPHA6 PE=2 SV=3	0.019	2.619	7	8	13	5	1036	116.3	6.98	11.96	8	0	188763	1
TRUE	Medium	Master Protein	Q15375	Ephrin type-A receptor 7 OS=Homo sapiens OX=9606 GN=EPHA7 PE=1 SV=3	0.028	2.382	9	9	17	5	998	112	5.8	29.37	9	0	197689	1
TRUE	Low	Master Protein	P29322	Ephrin type-A receptor 8 OS=Homo sapiens OX=9606 GN=EPHA8 PE=1 SV=2	0.734	0.14	8	8	12	8	1005	110.9	8.06	21.3	8	0	5.237e+06	1
TRUE	Medium	Master Protein	P54762	Ephrin type-B receptor 1 OS=Homo sapiens OX=9606 GN=EPHB1 PE=1 SV=1	0.023	2.504	10	11	14	9	984	109.8	6.4	21.55	11	0	415791	1
TRUE	High	Master Protein	P29323	Ephrin type-B receptor 2 OS=Homo sapiens OX=9606 GN=EPHB2 PE=1 SV=5	0	17.648	13	17	21	14	1055	117.4	6.55	39.95	17	4	2.62582e+06	1
TRUE	High	Master Protein	P54753	Ephrin type-B receptor 3 OS=Homo sapiens OX=9606 GN=EPHB3 PE=1 SV=2	0	20.42	19	16	19	13	998	110.3	6.32	32.64	16	1	618129	1
TRUE	High	Master Protein	P54760	Ephrin type-B receptor 4 OS=Homo sapiens OX=9606 GN=EPHB4 PE=1 SV=2	0.003	5.101	15	15	20	12	987	108.2	6.9	26.98	15	0	1.99446e+06	1
TRUE	Low	Master Protein	O15197	Ephrin type-B receptor 6 OS=Homo sapiens OX=9606 GN=EPHB6 PE=1 SV=4	0.769	0.114	5	6	9	6	1021	110.6	6.65	5.51	6	0	821263	1
TRUE	Low	Master Protein	P20827	Ephrin-A1 OS=Homo sapiens OX=9606 GN=EFNA1 PE=1 SV=2	0.96	0.004	7	1	1	1	205	23.8	6.83	0	1	0		1
TRUE	Low	Master Protein	P52797	Ephrin-A3 OS=Homo sapiens OX=9606 GN=EFNA3 PE=1 SV=1	0.702	0.169	16	3	4	3	238	26.3	8.62	5.44	3	0	177878	1
FALSE	Low	Master Protein	P52798	Ephrin-A4 OS=Homo sapiens OX=9606 GN=EFNA4 PE=1 SV=1	0.803	0.089	13	2	3	2	201	22.4	7.28	3.59	2	0	345586	1
TRUE	High	Master Protein	P98172	Ephrin-B1 OS=Homo sapiens OX=9606 GN=EFNB1 PE=1 SV=1	0.003	6.048	29	7	15	7	346	38	8.94	18.11	7	0	1.37978e+06	1
TRUE	Low	Master Protein	P52799	Ephrin-B2 OS=Homo sapiens OX=9606 GN=EFNB2 PE=1 SV=1	0.895	0.03	8	2	5	2	333	36.9	8.85	7.58	2	0	197942	1
TRUE	Low	Master Protein	Q15768	Ephrin-B3 OS=Homo sapiens OX=9606 GN=EFNB3 PE=1 SV=1	0.719	0.154	11	3	13	3	340	35.8	8.6	17.91	3	0	3.26111e+06	1
TRUE	High	Master Protein	Q12929	Epidermal growth factor receptor kinase substrate 8 OS=Homo sapiens OX=9606 GN=EPS8 PE=1 SV=1	0	32.375	21	11	12	11	822	91.8	7.5	36.47	11	0	261625	1
TRUE	Low	Master Protein	Q8TE68	Epidermal growth factor receptor kinase substrate 8-like protein 1 OS=Homo sapiens OX=9606 GN=EPS8L1 PE=1 SV=3	0.788	0.101	13	8	12	8	723	80.2	6.04	14.11	8	0	1.35436e+06	1
FALSE	High	Master Protein	Q9H6S3	Epidermal growth factor receptor kinase substrate 8-like protein 2 OS=Homo sapiens OX=9606 GN=EPS8L2 PE=1 SV=2	0	42.97	32	23	30	23	715	80.6	6.84	60.23	23	0	2.03295e+06	1
TRUE	High	Master Protein	Q8TE67	Epidermal growth factor receptor kinase substrate 8-like protein 3 OS=Homo sapiens OX=9606 GN=EPS8L3 PE=1 SV=2	0	54.996	35	17	24	17	593	66.8	7.99	65.9	17	0	1.75987e+06	1
TRUE	High	Master Protein	P00533	Epidermal growth factor receptor OS=Homo sapiens OX=9606 GN=EGFR PE=1 SV=2	0	24.581	14	13	19	12	1210	134.2	6.68	44.82	13	0	542079	1
TRUE	High	Master Protein	P42566	Epidermal growth factor receptor substrate 15 OS=Homo sapiens OX=9606 GN=EPS15 PE=1 SV=2	0	31.171	20	18	25	18	896	98.6	4.64	51.76	18	0	636705	1
TRUE	High	Master Protein	Q9UBC2	Epidermal growth factor receptor substrate 15-like 1 OS=Homo sapiens OX=9606 GN=EPS15L1 PE=1 SV=1	0	31.887	24	16	17	16	864	94.2	5.11	36.42	16	0	1.04316e+06	1
FALSE	Low	Master Protein	Q6UW88	Epigen OS=Homo sapiens OX=9606 GN=EPGN PE=1 SV=2	0.909	0.027	17	2	2	2	154	17.1	6.95	2.71	2	0	53186.1	1
TRUE	High	Master Protein	P58107	Epiplakin OS=Homo sapiens OX=9606 GN=EPPK1 PE=1 SV=3	0	347.735	44	95	176	85	5088	555.3	5.62	502.23	95	3	1.44917e+07	1
FALSE	High	Master Protein	P16422	Epithelial cell adhesion molecule OS=Homo sapiens OX=9606 GN=EPCAM PE=1 SV=2	0	70.719	37	9	30	9	314	34.9	7.46	131.3	9	0	4.12181e+06	1
FALSE	Low	Master Protein	Q08345	Epithelial discoidin domain-containing receptor 1 OS=Homo sapiens OX=9606 GN=DDR1 PE=1 SV=1	0.829	0.061	5	5	7	5	913	101.1	6.83	9.65	5	0	104504	1
FALSE	Low	Master Protein	P54851	Epithelial membrane protein 2 OS=Homo sapiens OX=9606 GN=EMP2 PE=1 SV=1	0.206	0.972	4	1	5	1	167	19.2	7.62	4.95	1	0	41199.2	1
TRUE	Low	Master Protein	O43556	Epsilon-sarcoglycan OS=Homo sapiens OX=9606 GN=SGCE PE=1 SV=6	0.787	0.1	3	1	2	1	437	49.8	6.55	4.53	1	0	119448	1
FALSE	High	Master Protein	Q9Y6I3	Epsin-1 OS=Homo sapiens OX=9606 GN=EPN1 PE=1 SV=2	0.009	3.248	10	6	6	4	576	60.3	4.83	8.28	6	2	174847	1
TRUE	Low	Master Protein	O95208	Epsin-2 OS=Homo sapiens OX=9606 GN=EPN2 PE=1 SV=3	0.753	0.126	9	6	9	6	641	68.4	7.52	17.43	6	0	1.51828e+06	1
FALSE	High	Master Protein	Q9H201	Epsin-3 OS=Homo sapiens OX=9606 GN=EPN3 PE=2 SV=1	0.007	4.217	8	4	6	2	632	68.2	5.91	9.38	4	0	88992.4	1
TRUE	Low	Master Protein	Q9NQ60	Equatorin OS=Homo sapiens OX=9606 GN=EQTN PE=2 SV=2	0.83	0.066	13	3	3	3	294	32.8	5	4.82	3	0	186029	1
FALSE	Low	Master Protein	Q99808	Equilibrative nucleoside transporter 1 OS=Homo sapiens OX=9606 GN=SLC29A1 PE=1 SV=3	0.905	0.028	5	2	3	2	456	50.2	8.29	5.75	2	0	444903	1
FALSE	Low	Master Protein	Q14542	Equilibrative nucleoside transporter 2 OS=Homo sapiens OX=9606 GN=SLC29A2 PE=1 SV=3	0.762	0.119	2	1	1	1	456	50.1	6.11	2.08	1	0	17546.6	1
FALSE	Low	Master Protein	Q9BZD2	Equilibrative nucleoside transporter 3 OS=Homo sapiens OX=9606 GN=SLC29A3 PE=1 SV=3	0.898	0.028	3	2	3	2	475	51.8	7.78	0	2	0	298182	1
TRUE	Low	Master Protein	Q7RTT9	Equilibrative nucleoside transporter 4 OS=Homo sapiens OX=9606 GN=SLC29A4 PE=1 SV=1	0.897	0.028	7	2	3	2	530	58	7.72	1.81	2	0	80754	1
TRUE	Low	Master Protein	Q9UJM3	ERBB receptor feedback inhibitor 1 OS=Homo sapiens OX=9606 GN=ERRFI1 PE=1 SV=1	0.756	0.122	18	6	6	6	462	50.5	8.1	6.49	6	0	322218	1
TRUE	High	Master Protein	Q96RT1	Erbin OS=Homo sapiens OX=9606 GN=ERBIN PE=1 SV=2	0	8.532	15	20	39	16	1412	158.2	5.5	58.88	20	0	3.39078e+06	1
TRUE	High	Master Protein	O15083	ERC protein 2 OS=Homo sapiens OX=9606 GN=ERC2 PE=1 SV=3	0.007	4.781	22	25	47	17	957	110.5	6.99	60	25	0	4.49768e+06	1
TRUE	High	Master Protein	O94905	Erlin-2 OS=Homo sapiens OX=9606 GN=ERLIN2 PE=1 SV=1	0	51.84	47	16	30	16	339	37.8	5.62	87.1	16	0	2.43849e+06	1
TRUE	Low	Master Protein	Q96PL5	Erythroid membrane-associated protein OS=Homo sapiens OX=9606 GN=ERMAP PE=1 SV=1	0.886	0.035	12	4	5	4	475	52.6	8.47	3.54	4	0	523015	1
TRUE	Low	Master Protein	P19235	Erythropoietin receptor OS=Homo sapiens OX=9606 GN=EPOR PE=1 SV=1	0.713	0.16	7	3	5	3	508	55	4.74	14.24	3	0	176012	1
FALSE	High	Master Protein	Q92506	Estradiol 17-beta-dehydrogenase 8 OS=Homo sapiens OX=9606 GN=HSD17B8 PE=1 SV=2	0	17.223	20	4	6	4	261	27	6.54	22.45	4	0	117944	1
TRUE	Low	Master Protein	P03372	Estrogen receptor OS=Homo sapiens OX=9606 GN=ESR1 PE=1 SV=2	0.775	0.108	9	6	6	6	595	66.2	8.06	8.12	6	0	613735	1
TRUE	Low	Master Protein	Q9HBU6	Ethanolamine kinase 1 OS=Homo sapiens OX=9606 GN=ETNK1 PE=1 SV=1	0.295	0.729	15	6	7	6	452	50.9	6.54	3.77	6	0	739109	1
TRUE	Low	Master Protein	P41161	ETS translocation variant 5 OS=Homo sapiens OX=9606 GN=ETV5 PE=1 SV=1	0.95	0.011	5	2	2	2	510	57.8	5.69	0	2	0	230195	1
TRUE	High	Master Protein	P55010	Eukaryotic translation initiation factor 5 OS=Homo sapiens OX=9606 GN=EIF5 PE=1 SV=2	0	41.802	41	18	29	18	431	49.2	5.58	72.75	18	0	2.81054e+06	1
TRUE	Low	Master Protein	P43003	Excitatory amino acid transporter 1 OS=Homo sapiens OX=9606 GN=SLC1A3 PE=1 SV=1	0.966	0	1	1	1	1	542	59.5	8.41	0	1	0	424743	1
FALSE	Low	Master Protein	P43004	Excitatory amino acid transporter 2 OS=Homo sapiens OX=9606 GN=SLC1A2 PE=1 SV=2	0.926	0.017	7	3	3	3	574	62.1	6.54	2.15	3	0	56475.8	1
TRUE	Low	Master Protein	P43005	Excitatory amino acid transporter 3 OS=Homo sapiens OX=9606 GN=SLC1A1 PE=1 SV=2	0.868	0.042	8	3	4	3	524	57.1	5.71	2.22	3	0	477534	1
FALSE	Low	Master Protein	P48664	Excitatory amino acid transporter 4 OS=Homo sapiens OX=9606 GN=SLC1A6 PE=2 SV=1	0.931	0.014	2	1	1	1	564	61.5	9.2	2.1	1	0	22128.8	1
TRUE	Low	Master Protein	O00341	Excitatory amino acid transporter 5 OS=Homo sapiens OX=9606 GN=SLC1A7 PE=2 SV=2	0.678	0.189	5	3	6	3	560	60.6	6.79	1.77	3	0	4.47851e+06	1
TRUE	High	Master Protein	Q9NV70	Exocyst complex component 1 OS=Homo sapiens OX=9606 GN=EXOC1 PE=1 SV=4	0	31.197	28	23	49	23	894	101.9	6.61	59.28	23	0	4.85229e+06	1
TRUE	Low	Master Protein	A0A1B0GW35	Exocyst complex component 1-like OS=Homo sapiens OX=9606 GN=EXOC1L PE=2 SV=1	0.928	0	5	1	1	1	172	20.2	6.76	0	1	0	10321.2	1
TRUE	High	Master Protein	Q96KP1	Exocyst complex component 2 OS=Homo sapiens OX=9606 GN=EXOC2 PE=1 SV=1	0	14.341	18	18	28	18	924	104	6.9	54.52	18	0	2.24798e+06	1
TRUE	High	Master Protein	O60645	Exocyst complex component 3 OS=Homo sapiens OX=9606 GN=EXOC3 PE=1 SV=3	0.003	5.925	20	15	22	15	745	85.5	6.29	27.15	15	0	1.10337e+06	1
TRUE	High	Master Protein	Q96A65	Exocyst complex component 4 OS=Homo sapiens OX=9606 GN=EXOC4 PE=1 SV=1	0	33.722	20	18	22	18	974	110.4	6.49	40.43	18	0	1.86627e+06	1
TRUE	Medium	Master Protein	Q8TAG9	Exocyst complex component 6 OS=Homo sapiens OX=9606 GN=EXOC6 PE=1 SV=3	0.023	2.49	12	12	18	12	804	93.7	6.2	26.36	12	0	1.18679e+06	1
TRUE	High	Master Protein	Q9UPT5	Exocyst complex component 7 OS=Homo sapiens OX=9606 GN=EXOC7 PE=1 SV=3	0	21.485	26	17	24	17	735	83.3	6.79	39.66	17	0	2.78401e+06	1
TRUE	High	Master Protein	Q8IYI6	Exocyst complex component 8 OS=Homo sapiens OX=9606 GN=EXOC8 PE=1 SV=2	0.007	4.604	16	10	15	10	725	81.7	5.49	16.27	10	0	1.55828e+06	1
TRUE	Low	Master Protein	Q9UQ84	Exonuclease 1 OS=Homo sapiens OX=9606 GN=EXO1 PE=1 SV=2	0.222	0.932	22	17	25	17	846	94	8.31	31.81	17	0	3.7333e+06	1
TRUE	Low	Master Protein	Q96QU8	Exportin-6 OS=Homo sapiens OX=9606 GN=XPO6 PE=1 SV=1	0.715	0.157	8	6	6	6	1125	128.8	6.35	6.19	6	0	2.77621e+06	1
TRUE	High	Master Protein	Q9BSJ8	Extended synaptotagmin-1 OS=Homo sapiens OX=9606 GN=ESYT1 PE=1 SV=1	0	115.986	30	29	45	29	1104	122.8	5.83	145.82	29	0	6.30354e+06	1
TRUE	High	Master Protein	A0FGR8	Extended synaptotagmin-2 OS=Homo sapiens OX=9606 GN=ESYT2 PE=1 SV=1	0	57.468	30	21	30	21	921	102.3	9.26	67.69	21	0	2.93352e+06	1
TRUE	Low	Master Protein	A0FGR9	Extended synaptotagmin-3 OS=Homo sapiens OX=9606 GN=ESYT3 PE=1 SV=1	0.268	0.795	18	15	20	15	886	100	8.37	24.04	15	0	1.24346e+06	1
TRUE	Low	Master Protein	P41180	Extracellular calcium-sensing receptor OS=Homo sapiens OX=9606 GN=CASR PE=1 SV=3	0.619	0.248	8	11	14	11	1078	120.6	5.9	12.99	11	0	1.49308e+06	1
TRUE	Low	Master Protein	Q86XX4	Extracellular matrix protein FRAS1 OS=Homo sapiens OX=9606 GN=FRAS1 PE=1 SV=2	0.279	0.765	6	21	34	21	4008	442.9	5.57	39.7	21	0	5.30521e+06	1
TRUE	Low	Master Protein	Q8IWU6	Extracellular sulfatase Sulf-1 OS=Homo sapiens OX=9606 GN=SULF1 PE=1 SV=1	0.787	0.101	16	10	17	9	871	101	9.09	3.91	10	1	5.60977e+06	1
TRUE	Low	Master Protein	Q8IWU5	Extracellular sulfatase Sulf-2 OS=Homo sapiens OX=9606 GN=SULF2 PE=1 SV=1	0.831	0.065	7	6	9	5	870	100.4	9.17	11.8	6	0	200102	1
TRUE	High	Master Protein	P15311	Ezrin OS=Homo sapiens OX=9606 GN=EZR PE=1 SV=4	0	103.893	54	35	90	19	586	69.4	6.27	214.44	35	16	9.55911e+06	1
TRUE	High	Master Protein	Q5VZK9	F-actin-uncapping protein LRRC16A OS=Homo sapiens OX=9606 GN=CARMIL1 PE=1 SV=1	0	35.415	21	30	42	30	1371	151.5	7.85	76.98	30	0	6.15894e+06	1
TRUE	Low	Master Protein	O94868	F-BAR and double SH3 domains protein 2 OS=Homo sapiens OX=9606 GN=FCHSD2 PE=1 SV=3	0.678	0.188	9	7	12	7	740	84.2	5.77	15.7	7	0	1.27623e+06	1
TRUE	Low	Master Protein	O14526	F-BAR domain only protein 1 OS=Homo sapiens OX=9606 GN=FCHO1 PE=1 SV=2	0.572	0.284	7	7	8	7	889	96.8	6.96	9.02	7	0	601768	1
TRUE	High	Master Protein	Q0JRZ9	F-BAR domain only protein 2 OS=Homo sapiens OX=9606 GN=FCHO2 PE=1 SV=2	0	10.388	19	15	22	14	810	88.9	6.86	22.66	15	0	5.16449e+06	1
TRUE	Low	Master Protein	P0C2W1	F-box/SPRY domain-containing protein 1 OS=Homo sapiens OX=9606 GN=FBXO45 PE=1 SV=1	0.867	0.043	11	4	5	4	286	30.6	7.83	8.94	4	0	170450	1
FALSE	High	Master Protein	Q8NFF5	FAD synthase OS=Homo sapiens OX=9606 GN=FLAD1 PE=1 SV=1	0	27.162	23	11	13	11	587	65.2	6.93	39.13	11	0	1.16235e+06	1
FALSE	Low	Master Protein	O15287	Fanconi anemia group G protein OS=Homo sapiens OX=9606 GN=FANCG PE=1 SV=1	0.842	0.055	10	6	6	6	622	68.5	5.47	7.18	6	0	276596	1
FALSE	High	Master Protein	Q13158	FAS-associated death domain protein OS=Homo sapiens OX=9606 GN=FADD PE=1 SV=1	0	8.719	24	4	6	4	208	23.3	5.69	9.53	4	0	690497	1
FALSE	High	Master Protein	Q9UNN5	FAS-associated factor 1 OS=Homo sapiens OX=9606 GN=FAF1 PE=1 SV=2	0	18.661	15	12	17	12	650	73.9	4.88	31.92	12	0	1.65491e+06	1
TRUE	Low	Master Protein	Q99689	Fasciculation and elongation protein zeta-1 OS=Homo sapiens OX=9606 GN=FEZ1 PE=1 SV=1	0.85	0.05	21	8	11	8	392	45.1	4.3	2.23	8	0	2.96736e+06	1
TRUE	High	Master Protein	Q16658	Fascin OS=Homo sapiens OX=9606 GN=FSCN1 PE=1 SV=3	0	20.793	21	11	15	11	493	54.5	7.24	37.36	11	0	543102	1
FALSE	Low	Master Protein	Q9NQT6	Fascin-3 OS=Homo sapiens OX=9606 GN=FSCN3 PE=2 SV=1	0.963	0.003	2	1	1	1	498	56.6	7.72	2.35	1	0	114912	1
TRUE	High	Master Protein	P49327	Fatty acid synthase OS=Homo sapiens OX=9606 GN=FASN PE=1 SV=3	0	438.185	47	107	231	107	2511	273.3	6.44	720.08	107	0	2.54833e+07	1
FALSE	High	Master Protein	Q01469	Fatty acid-binding protein 5 OS=Homo sapiens OX=9606 GN=FABP5 PE=1 SV=3	0	37.273	76	10	21	10	135	15.2	7.01	53.84	10	0	2.81415e+06	1
TRUE	Low	Master Protein	Q7L513	Fc receptor-like A OS=Homo sapiens OX=9606 GN=FCRLA PE=1 SV=2	0.854	0.049	7	3	4	3	359	38.9	5.36	2.59	3	0	420693	1
FALSE	Medium	Master Protein	Q6BAA4	Fc receptor-like B OS=Homo sapiens OX=9606 GN=FCRLB PE=1 SV=1	0.048	1.926	9	6	14	6	426	46.9	9.01	12.64	6	0	711073	1
FALSE	Low	Master Protein	Q96LA6	Fc receptor-like protein 1 OS=Homo sapiens OX=9606 GN=FCRL1 PE=1 SV=1	0.867	0.043	8	3	4	3	429	46.9	5.47	5.65	3	0	835458	1
TRUE	Low	Master Protein	Q96LA5	Fc receptor-like protein 2 OS=Homo sapiens OX=9606 GN=FCRL2 PE=1 SV=1	0.643	0.218	17	9	14	9	508	55.5	6.37	17.64	9	0	625860	1
TRUE	Low	Master Protein	Q96P31	Fc receptor-like protein 3 OS=Homo sapiens OX=9606 GN=FCRL3 PE=1 SV=1	0.829	0.066	5	4	5	4	734	80.8	7.03	7.89	4	0	490850	1
TRUE	Low	Master Protein	Q96PJ5	Fc receptor-like protein 4 OS=Homo sapiens OX=9606 GN=FCRL4 PE=1 SV=1	0.737	0.138	11	5	7	5	515	57.2	6.52	3.88	5	0	239100	1
TRUE	Low	Master Protein	Q96RD9	Fc receptor-like protein 5 OS=Homo sapiens OX=9606 GN=FCRL5 PE=1 SV=3	0.605	0.261	5	5	9	5	977	106.4	7.14	16.08	5	0	229314	1
FALSE	Low	Master Protein	Q6DN72	Fc receptor-like protein 6 OS=Homo sapiens OX=9606 GN=FCRL6 PE=1 SV=2	0.914	0.024	5	2	3	2	434	47.7	7.58	4.46	2	0	628985	1
FALSE	Low	Master Protein	Q9Y5Y0	Feline leukemia virus subgroup C receptor-related protein 1 OS=Homo sapiens OX=9606 GN=FLVCR1 PE=1 SV=1	0.928	0.014	3	2	2	2	555	59.8	5.97	2.04	2	0	961021	1
TRUE	Low	Master Protein	A0AVI2	Fer-1-like protein 5 OS=Homo sapiens OX=9606 GN=FER1L5 PE=2 SV=3	0.393	0.523	10	19	27	19	2057	237.8	8.05	22.23	19	0	2.28779e+06	1
TRUE	Low	Master Protein	Q5SYB0	FERM and PDZ domain-containing protein 1 OS=Homo sapiens OX=9606 GN=FRMPD1 PE=1 SV=1	0.158	1.164	10	14	20	14	1578	173.3	5.25	26.73	14	0	1.68613e+06	1
TRUE	Low	Master Protein	Q68DX3	FERM and PDZ domain-containing protein 2 OS=Homo sapiens OX=9606 GN=FRMPD2 PE=1 SV=3	0.126	1.356	10	10	18	10	1309	144.2	6.74	30.68	10	0	2.7762e+06	1
TRUE	Medium	Master Protein	Q5JV73	FERM and PDZ domain-containing protein 3 OS=Homo sapiens OX=9606 GN=FRMPD3 PE=2 SV=2	0.041	2.124	8	15	24	15	1810	199.1	8.15	37.1	15	0	5.70754e+06	1
FALSE	Low	Master Protein	Q8N878	FERM domain-containing protein 1 OS=Homo sapiens OX=9606 GN=FRMD1 PE=1 SV=2	0.188	1.041	11	7	9	7	549	62.5	8.21	10.46	7	0	660633	1
TRUE	Low	Master Protein	Q96NE9	FERM domain-containing protein 6 OS=Homo sapiens OX=9606 GN=FRMD6 PE=1 SV=1	0.746	0.132	16	10	11	10	622	72	7.46	14.99	10	0	856204	1
TRUE	Low	Master Protein	Q9BZ67	FERM domain-containing protein 8 OS=Homo sapiens OX=9606 GN=FRMD8 PE=1 SV=1	0.848	0.052	9	5	17	5	464	51.2	6.23	1.7	5	0	708064	1
TRUE	High	Master Protein	Q9Y4F1	FERM, ARHGEF and pleckstrin domain-containing protein 1 OS=Homo sapiens OX=9606 GN=FARP1 PE=1 SV=1	0.002	7.133	12	12	16	12	1045	118.6	8.15	17.59	12	0	1.22811e+06	1
TRUE	High	Master Protein	Q9BQL6	Fermitin family homolog 1 OS=Homo sapiens OX=9606 GN=FERMT1 PE=1 SV=1	0	71.021	29	17	34	16	677	77.4	6.28	96.55	17	0	1.7442e+06	1
TRUE	High	Master Protein	Q96AC1	Fermitin family homolog 2 OS=Homo sapiens OX=9606 GN=FERMT2 PE=1 SV=1	0	80.852	34	20	36	19	680	77.8	6.7	100.04	20	2	1.89229e+06	1
FALSE	Low	Master Protein	Q9BRQ8	Ferroptosis suppressor protein 1 OS=Homo sapiens OX=9606 GN=AIFM2 PE=1 SV=1	0.919	0.021	9	2	2	2	373	40.5	9.11	0	2	0	3885.66	1
TRUE	Low	Master Protein	Q6MZM0	Ferroxidase HEPHL1 OS=Homo sapiens OX=9606 GN=HEPHL1 PE=1 SV=2	0.839	0.056	7	6	7	6	1159	131.5	6.74	6.44	6	0	1.74236e+06	1
TRUE	High	Master Protein	P02671	Fibrinogen alpha chain OS=Homo sapiens OX=9606 GN=FGA PE=1 SV=2	0	131.109	42	33	99	33	866	94.9	6.01	277.13	33	0	1.01265e+07	1
TRUE	High	Master Protein	P02675	Fibrinogen beta chain OS=Homo sapiens OX=9606 GN=FGB PE=1 SV=2	0	141.158	61	29	72	29	491	55.9	8.27	269.92	29	0	1.07064e+07	1
FALSE	High	Master Protein	P02679	Fibrinogen gamma chain OS=Homo sapiens OX=9606 GN=FGG PE=1 SV=3	0	135.185	53	22	73	22	453	51.5	5.62	253.42	22	0	9.15053e+06	1
FALSE	Low	Master Protein	O15520	Fibroblast growth factor 10 OS=Homo sapiens OX=9606 GN=FGF10 PE=1 SV=1	0.829	0.067	15	5	5	5	208	23.4	9.52	10.3	5	0	79159.3	1
TRUE	Low	Master Protein	Q92913	Fibroblast growth factor 13 OS=Homo sapiens OX=9606 GN=FGF13 PE=1 SV=1	0.561	0.298	30	11	15	11	245	27.5	9.91	17.21	11	0	1.3993e+06	1
TRUE	Low	Master Protein	P10767	Fibroblast growth factor 6 OS=Homo sapiens OX=9606 GN=FGF6 PE=1 SV=4	0.643	0.218	26	5	7	5	208	22.9	9.99	12.55	5	0	1.75142e+06	1
TRUE	Low	Master Protein	P55075	Fibroblast growth factor 8 OS=Homo sapiens OX=9606 GN=FGF8 PE=1 SV=1	0.738	0.138	13	3	3	3	233	26.5	10.43	3.79	3	0	80875.5	1
TRUE	Medium	Master Protein	P11362	Fibroblast growth factor receptor 1 OS=Homo sapiens OX=9606 GN=FGFR1 PE=1 SV=3	0.014	2.877	8	8	16	5	822	91.8	6.21	29.03	8	1	898704	1
TRUE	Medium	Master Protein	P21802	Fibroblast growth factor receptor 2 OS=Homo sapiens OX=9606 GN=FGFR2 PE=1 SV=1	0.014	2.884	12	8	18	5	821	92	5.88	28.41	8	0	312872	1
TRUE	High	Master Protein	P22607	Fibroblast growth factor receptor 3 OS=Homo sapiens OX=9606 GN=FGFR3 PE=1 SV=1	0.009	3.552	13	10	19	7	806	87.7	5.9	35.35	10	3	1.12773e+06	1
TRUE	Medium	Master Protein	P22455	Fibroblast growth factor receptor 4 OS=Homo sapiens OX=9606 GN=FGFR4 PE=1 SV=2	0.013	2.95	9	9	21	7	802	87.9	6.81	37.65	9	0	722408	1
TRUE	Low	Master Protein	Q8WU20	Fibroblast growth factor receptor substrate 2 OS=Homo sapiens OX=9606 GN=FRS2 PE=1 SV=4	0.79	0.097	16	7	10	7	508	57	5.96	8.81	7	0	352633	1
TRUE	Low	Master Protein	O43559	Fibroblast growth factor receptor substrate 3 OS=Homo sapiens OX=9606 GN=FRS3 PE=1 SV=3	0.878	0.038	8	4	5	4	492	54.4	7.24	1.78	4	0	2.58243e+06	1
TRUE	Low	Master Protein	Q8N441	Fibroblast growth factor receptor-like 1 OS=Homo sapiens OX=9606 GN=FGFRL1 PE=1 SV=1	0.8	0.091	10	4	6	4	504	54.5	9.74	2.5	4	0	179876	1
TRUE	Low	Master Protein	Q14512	Fibroblast growth factor-binding protein 1 OS=Homo sapiens OX=9606 GN=FGFBP1 PE=1 SV=1	0.955	0.007	13	3	4	3	234	26.2	9.1	6.37	3	0	528690	1
TRUE	Low	Master Protein	P08F94	Fibrocystin OS=Homo sapiens OX=9606 GN=PKHD1 PE=1 SV=1	0.385	0.544	5	18	28	18	4074	446.4	6.57	38.61	18	0	2.09488e+06	1
TRUE	High	Master Protein	P02751	Fibronectin OS=Homo sapiens OX=9606 GN=FN1 PE=1 SV=5	0	362.636	34	65	190	65	2477	272.2	5.5	493.92	65	0	2.07651e+07	1
TRUE	Low	Master Protein	Q9BTV5	Fibronectin type III and SPRY domain-containing protein 1 OS=Homo sapiens OX=9606 GN=FSD1 PE=1 SV=1	0.304	0.708	15	11	17	11	496	55.8	6.99	20.69	11	0	891794	1
TRUE	Low	Master Protein	Q9H6D8	Fibronectin type III domain-containing protein 4 OS=Homo sapiens OX=9606 GN=FNDC4 PE=2 SV=1	0.931	0.015	13	4	5	4	234	25.1	8.18	4.03	4	0	1.40167e+06	1
TRUE	Low	Master Protein	Q8NAU1	Fibronectin type III domain-containing protein 5 OS=Homo sapiens OX=9606 GN=FNDC5 PE=1 SV=3	0.959	0	21	4	4	4	212	23.6	7.37	5.69	4	0	274874	1
TRUE	Low	Master Protein	O00602	Ficolin-1 OS=Homo sapiens OX=9606 GN=FCN1 PE=1 SV=2	0.848	0.052	15	3	4	3	326	35.1	6.86	1.73	3	0	51452.6	1
TRUE	Low	Master Protein	P20930	Filaggrin OS=Homo sapiens OX=9606 GN=FLG PE=1 SV=3	0.553	0.31	19	34	44	34	4061	434.9	9.25	56.06	34	0	4.35182e+06	1
TRUE	Low	Master Protein	Q5D862	Filaggrin-2 OS=Homo sapiens OX=9606 GN=FLG2 PE=1 SV=1	0.727	0.148	4	10	24	10	2391	247.9	8.31	23.09	10	0	846079	1
TRUE	High	Master Protein	P21333	Filamin-A OS=Homo sapiens OX=9606 GN=FLNA PE=1 SV=4	0	1118.75	67	157	717	140	2647	280.6	6.06	2399.79	157	20	1.85136e+08	1
TRUE	Low	Master Protein	Q7Z7B0	Filamin-A-interacting protein 1 OS=Homo sapiens OX=9606 GN=FILIP1 PE=1 SV=1	0.331	0.653	26	32	56	32	1213	138	8.32	91.82	32	0	2.6759e+07	1
TRUE	High	Master Protein	O75369	Filamin-B OS=Homo sapiens OX=9606 GN=FLNB PE=1 SV=2	0	505.017	54	122	265	105	2602	278	5.73	812.62	122	4	2.70802e+07	1
TRUE	High	Master Protein	Q14315	Filamin-C OS=Homo sapiens OX=9606 GN=FLNC PE=1 SV=3	0	434.82	46	109	242	92	2725	290.8	5.97	722.14	109	0	1.86594e+07	1
FALSE	Low	Master Protein	Q12934	Filensin OS=Homo sapiens OX=9606 GN=BFSP1 PE=1 SV=3	0.367	0.589	8	6	6	5	665	74.5	5.14	9.98	6	1	276284	1
FALSE	High	Master Protein	P30043	Flavin reductase (NADPH) OS=Homo sapiens OX=9606 GN=BLVRB PE=1 SV=3	0	78.186	63	8	29	8	206	22.1	7.65	116.12	8	0	2.03613e+06	1
TRUE	High	Master Protein	O75955	Flotillin-1 OS=Homo sapiens OX=9606 GN=FLOT1 PE=1 SV=3	0	61.666	52	23	47	23	427	47.3	7.49	94.17	23	0	1.87228e+07	1
TRUE	High	Master Protein	Q14254	Flotillin-2 OS=Homo sapiens OX=9606 GN=FLOT2 PE=1 SV=2	0	70.648	54	19	32	19	428	47	5.25	78.45	19	0	931391	1
TRUE	Low	Master Protein	P21462	fMet-Leu-Phe receptor OS=Homo sapiens OX=9606 GN=FPR1 PE=1 SV=3	0.823	0.072	5	2	4	2	350	38.4	9.03	5.38	2	0	266912	1
FALSE	Low	Master Protein	P49771	Fms-related tyrosine kinase 3 ligand OS=Homo sapiens OX=9606 GN=FLT3LG PE=1 SV=1	0.581	0.278	8	2	4	2	235	26.4	7.66	8.06	2	0	320359	1
TRUE	High	Master Protein	Q05397	Focal adhesion kinase 1 OS=Homo sapiens OX=9606 GN=PTK2 PE=1 SV=2	0	18.947	18	16	24	15	1052	119.2	6.62	41.96	16	0	1.47713e+06	1
TRUE	Low	Master Protein	P15328	Folate receptor alpha OS=Homo sapiens OX=9606 GN=FOLR1 PE=1 SV=3	0.475	0.39	7	2	3	2	257	29.8	7.97	4.44	2	0	525074	1
FALSE	Low	Master Protein	P14207	Folate receptor beta OS=Homo sapiens OX=9606 GN=FOLR2 PE=1 SV=4	0.154	1.188	3	1	1	1	255	29.3	7.53	2.77	1	0	205007	1
TRUE	Low	Master Protein	P23945	Follicle-stimulating hormone receptor OS=Homo sapiens OX=9606 GN=FSHR PE=1 SV=3	0.811	0.08	14	8	18	8	695	78.2	7.18	29.95	8	0	1.77182e+07	1
TRUE	Low	Master Protein	Q8NFG4	Folliculin OS=Homo sapiens OX=9606 GN=FLCN PE=1 SV=1	0.803	0.088	7	4	6	4	579	64.4	6.23	6.07	4	0	333026	1
TRUE	Low	Master Protein	O95954	Formimidoyltransferase-cyclodeaminase OS=Homo sapiens OX=9606 GN=FTCD PE=1 SV=2	0.145	1.249	16	9	14	9	541	58.9	5.74	9.33	9	0	1.47277e+06	1
TRUE	Low	Master Protein	Q68DA7	Formin-1 OS=Homo sapiens OX=9606 GN=FMN1 PE=1 SV=3	0.451	0.419	12	16	19	16	1419	157.5	8.44	25.87	16	0	1.1159e+06	1
TRUE	Low	Master Protein	Q9NZ56	Formin-2 OS=Homo sapiens OX=9606 GN=FMN2 PE=1 SV=4	0.124	1.386	13	18	23	17	1722	180	5.47	30.59	18	0	2.89174e+06	1
TRUE	High	Master Protein	Q96RU3	Formin-binding protein 1 OS=Homo sapiens OX=9606 GN=FNBP1 PE=1 SV=2	0.001	7.558	18	10	11	10	617	71.3	5.72	18.33	10	0	446273	1
TRUE	Low	Master Protein	Q5T0N5	Formin-binding protein 1-like OS=Homo sapiens OX=9606 GN=FNBP1L PE=1 SV=3	0.168	1.126	21	12	22	12	605	70	6.64	30.07	12	0	3.32424e+06	1
TRUE	High	Master Protein	O95466	Formin-like protein 1 OS=Homo sapiens OX=9606 GN=FMNL1 PE=1 SV=3	0.003	6.491	20	22	28	20	1100	121.8	5.72	40.74	22	2	2.08805e+06	1
TRUE	High	Master Protein	Q8IVF7	Formin-like protein 3 OS=Homo sapiens OX=9606 GN=FMNL3 PE=1 SV=3	0.004	5.365	18	19	26	17	1028	117.1	6.65	38.82	19	0	3.0946e+06	1
TRUE	High	Master Protein	Q13642	Four and a half LIM domains protein 1 OS=Homo sapiens OX=9606 GN=FHL1 PE=1 SV=4	0	18.947	30	9	17	9	323	36.2	8.97	34.58	9	0	1.12209e+06	1
TRUE	Low	Master Protein	P78423	Fractalkine OS=Homo sapiens OX=9606 GN=CX3CL1 PE=1 SV=1	0.595	0.267	14	5	7	5	397	42.2	6.52	6.92	5	0	8.58047e+06	1
TRUE	Low	Master Protein	Q5SZK8	FRAS1-related extracellular matrix protein 2 OS=Homo sapiens OX=9606 GN=FREM2 PE=1 SV=2	0.077	1.663	11	31	35	31	3169	350.9	5.03	41.71	31	0	2.05871e+06	1
TRUE	Low	Master Protein	O14842	Free fatty acid receptor 1 OS=Homo sapiens OX=9606 GN=FFAR1 PE=1 SV=1	0.914	0.024	8	3	5	3	300	31.4	9.51	6.26	3	0	252269	1
TRUE	Low	Master Protein	O15552	Free fatty acid receptor 2 OS=Homo sapiens OX=9606 GN=FFAR2 PE=1 SV=1	0.908	0.027	9	3	3	3	330	37.1	9.39	3.58	3	0	32263.4	1
FALSE	Low	Master Protein	Q5NUL3	Free fatty acid receptor 4 OS=Homo sapiens OX=9606 GN=FFAR4 PE=1 SV=3	0.19	1.034	6	3	4	3	361	40.5	9.57	3.9	3	0	694529	1
TRUE	Low	Master Protein	Q9UP38	Frizzled-1 OS=Homo sapiens OX=9606 GN=FZD1 PE=1 SV=2	0.725	0.151	10	7	9	5	647	71.1	7.99	9.53	7	2	284713	1
FALSE	Low	Master Protein	Q9ULW2	Frizzled-10 OS=Homo sapiens OX=9606 GN=FZD10 PE=1 SV=1	0.914	0.014	1	1	2	1	581	65.3	8.47	1.89	1	0	23963.3	1
TRUE	Low	Master Protein	Q14332	Frizzled-2 OS=Homo sapiens OX=9606 GN=FZD2 PE=1 SV=1	0.77	0.115	7	6	6	3	565	63.5	8.1	5.31	6	1	319583	1
TRUE	Low	Master Protein	Q9NPG1	Frizzled-3 OS=Homo sapiens OX=9606 GN=FZD3 PE=1 SV=1	0.934	0	4	3	3	3	666	76.2	7.74	1.96	3	0	247900	1
FALSE	Low	Master Protein	Q9ULV1	Frizzled-4 OS=Homo sapiens OX=9606 GN=FZD4 PE=1 SV=2	0.882	0.036	1	2	2	2	537	59.8	7.27	0	2	0	19620.6	1
TRUE	Low	Master Protein	O60353	Frizzled-6 OS=Homo sapiens OX=9606 GN=FZD6 PE=1 SV=2	0.919	0.021	5	3	4	3	706	79.2	7.96	1.95	3	0	191217	1
TRUE	Low	Master Protein	O75084	Frizzled-7 OS=Homo sapiens OX=9606 GN=FZD7 PE=1 SV=2	0.498	0.368	7	5	8	2	574	63.6	7.81	10.9	5	0	156357	1
TRUE	Low	Master Protein	Q9H461	Frizzled-8 OS=Homo sapiens OX=9606 GN=FZD8 PE=1 SV=1	0.857	0.047	9	6	7	6	694	73.3	8.19	10.26	6	0	237449	1
TRUE	Low	Master Protein	O00144	Frizzled-9 OS=Homo sapiens OX=9606 GN=FZD9 PE=2 SV=1	0.895	0.028	3	2	3	2	591	64.4	8.25	0	2	0	1.60073e+06	1
TRUE	High	Master Protein	O00757	Fructose-1,6-bisphosphatase isozyme 2 OS=Homo sapiens OX=9606 GN=FBP2 PE=1 SV=2	0.003	6.106	18	6	7	6	339	36.7	7.23	13	6	0	633945	1
TRUE	Low	Master Protein	Q9H9S5	Fukutin-related protein OS=Homo sapiens OX=9606 GN=FKRP PE=1 SV=1	0.676	0.193	8	3	3	3	495	54.5	7.4	4.27	3	0	801162	1
TRUE	Low	Master Protein	P09958	Furin OS=Homo sapiens OX=9606 GN=FURIN PE=1 SV=2	0.38	0.557	11	6	12	6	794	86.6	6.47	11.65	6	0	7.04423e+06	1
FALSE	Low	Master Protein	Q14802	FXYD domain-containing ion transport regulator 3 OS=Homo sapiens OX=9606 GN=FXYD3 PE=1 SV=1	0.364	0.593	22	1	2	1	87	9.3	7.3	5.96	1	0	103765	1
FALSE	Low	Master Protein	P58549	FXYD domain-containing ion transport regulator 7 OS=Homo sapiens OX=9606 GN=FXYD7 PE=1 SV=1	0.922	0.019	16	1	3	1	80	8.5	8.29	1.62	1	0	146914	1
TRUE	Low	Master Protein	O15117	FYN-binding protein 1 OS=Homo sapiens OX=9606 GN=FYB1 PE=1 SV=2	0.329	0.658	15	11	15	11	783	85.3	6.48	20.01	11	0	878934	1
TRUE	Low	Master Protein	Q5VWT5	FYN-binding protein 2 OS=Homo sapiens OX=9606 GN=FYB2 PE=1 SV=1	0.559	0.3	15	12	14	12	728	82	8.38	16.87	12	0	535452	1
FALSE	Low	Master Protein	Q7Z6J4	FYVE, RhoGEF and PH domain-containing protein 2 OS=Homo sapiens OX=9606 GN=FGD2 PE=1 SV=1	0.483	0.383	6	5	5	5	655	74.8	6.93	1.67	5	0	288920	1
TRUE	Low	Master Protein	Q6ZNL6	FYVE, RhoGEF and PH domain-containing protein 5 OS=Homo sapiens OX=9606 GN=FGD5 PE=1 SV=3	0.649	0.214	12	17	22	17	1462	159.8	5.01	19.08	17	0	1.53924e+07	1
TRUE	Low	Master Protein	P48549	G protein-activated inward rectifier potassium channel 1 OS=Homo sapiens OX=9606 GN=KCNJ3 PE=1 SV=1	0.158	1.163	17	9	21	9	501	56.6	8.22	34.77	9	0	3.46856e+06	1
FALSE	Low	Master Protein	P48051	G protein-activated inward rectifier potassium channel 2 OS=Homo sapiens OX=9606 GN=KCNJ6 PE=1 SV=1	0.831	0.065	9	4	6	2	423	48.4	5.38	4.58	4	0	216482	1
FALSE	Low	Master Protein	Q92806	G protein-activated inward rectifier potassium channel 3 OS=Homo sapiens OX=9606 GN=KCNJ9 PE=1 SV=2	0.857	0.047	5	1	1	1	393	44	4.96	2.58	1	0		1
TRUE	Low	Master Protein	P48544	G protein-activated inward rectifier potassium channel 4 OS=Homo sapiens OX=9606 GN=KCNJ5 PE=1 SV=2	0.876	0.04	9	4	7	2	419	47.6	5.36	9.55	4	2	1.65891e+06	1
TRUE	High	Master Protein	P34947	G protein-coupled receptor kinase 5 OS=Homo sapiens OX=9606 GN=GRK5 PE=1 SV=1	0.003	6.565	11	7	13	5	590	67.7	8.1	24.49	7	4	971787	1
TRUE	High	Master Protein	P43250	G protein-coupled receptor kinase 6 OS=Homo sapiens OX=9606 GN=GRK6 PE=1 SV=2	0.003	6.639	11	7	14	5	576	65.9	8	19.11	7	0	1.03342e+07	1
TRUE	Low	Master Protein	Q7Z2K8	G protein-regulated inducer of neurite outgrowth 1 OS=Homo sapiens OX=9606 GN=GPRIN1 PE=1 SV=2	0.559	0.303	19	19	24	19	1008	102.3	8.06	23.01	19	0	1.58599e+06	1
TRUE	Low	Master Protein	Q99527	G-protein coupled estrogen receptor 1 OS=Homo sapiens OX=9606 GN=GPER1 PE=1 SV=1	0.413	0.48	5	2	3	2	375	42.2	8.29	5.13	2	0	320717	1
TRUE	Low	Master Protein	P46091	G-protein coupled receptor 1 OS=Homo sapiens OX=9606 GN=GPR1 PE=1 SV=2	0.896	0.014	2	1	1	1	355	41.4	7.4	0	1	0	3433.33	1
TRUE	Low	Master Protein	P47775	G-protein coupled receptor 12 OS=Homo sapiens OX=9606 GN=GPR12 PE=1 SV=1	0.765	0.118	4	1	3	1	334	36.7	7.06	7.65	1	0	17645.5	1
TRUE	Low	Master Protein	Q8IZ08	G-protein coupled receptor 135 OS=Homo sapiens OX=9606 GN=GPR135 PE=1 SV=2	0.753	0.127	7	5	8	5	494	51.7	9.77	11.82	5	0	406641	1
TRUE	Low	Master Protein	P51810	G-protein coupled receptor 143 OS=Homo sapiens OX=9606 GN=GPR143 PE=1 SV=2	0.527	0.337	10	3	3	3	404	43.8	7.58	2.06	3	0	495670	1
FALSE	Low	Master Protein	P49685	G-protein coupled receptor 15 OS=Homo sapiens OX=9606 GN=GPR15 PE=2 SV=1	0.965	0	2	1	1	1	360	40.8	8.72	0	1	0	1342.84	1
TRUE	Low	Master Protein	Q8TDV0	G-protein coupled receptor 151 OS=Homo sapiens OX=9606 GN=GPR151 PE=1 SV=1	0.916	0.014	4	2	2	2	419	46.6	6.6	2.02	2	0	8545.08	1
FALSE	Low	Master Protein	Q5UAW9	G-protein coupled receptor 157 OS=Homo sapiens OX=9606 GN=GPR157 PE=2 SV=2	0.903	0.014	3	1	1	1	335	36.6	9.01	2.05	1	0	4868.59	1
TRUE	Low	Master Protein	Q8N6U8	G-protein coupled receptor 161 OS=Homo sapiens OX=9606 GN=GPR161 PE=1 SV=1	0.844	0.054	9	5	6	5	529	58.5	8.24	9.47	5	0	551974	1
TRUE	Low	Master Protein	Q14439	G-protein coupled receptor 176 OS=Homo sapiens OX=9606 GN=GPR176 PE=2 SV=1	0.895	0.031	7	4	5	4	515	57	8.51	5.79	4	0	79712.9	1
TRUE	Low	Master Protein	P32249	G-protein coupled receptor 183 OS=Homo sapiens OX=9606 GN=GPR183 PE=1 SV=3	0.789	0.1	9	4	4	4	361	41.2	9.11	4.73	4	0	812355	1
FALSE	Low	Master Protein	Q99678	G-protein coupled receptor 20 OS=Homo sapiens OX=9606 GN=GPR20 PE=1 SV=2	0.957	0.006	2	1	1	1	358	38.6	9.01	1.89	1	0	27722.7	1
TRUE	Low	Master Protein	Q99680	G-protein coupled receptor 22 OS=Homo sapiens OX=9606 GN=GPR22 PE=2 SV=2	0.65	0.213	6	4	4	4	433	49.2	9.31	6.59	4	0	888261	1
FALSE	Low	Master Protein	O43194	G-protein coupled receptor 39 OS=Homo sapiens OX=9606 GN=GPR39 PE=1 SV=1	0.914	0.014	4	2	2	2	453	51.3	9.29	4.52	2	0	150844	1
TRUE	Low	Master Protein	P46093	G-protein coupled receptor 4 OS=Homo sapiens OX=9606 GN=GPR4 PE=1 SV=2	0.882	0.037	8	3	5	3	362	41	8.5	7.38	3	0	143849	1
FALSE	Low	Master Protein	O15529	G-protein coupled receptor 42 OS=Homo sapiens OX=9606 GN=GPR42 PE=1 SV=1	0.957	0.006	8	2	2	2	346	38.7	7.59	0	2	0	377933	1
FALSE	Low	Master Protein	Q9Y2T5	G-protein coupled receptor 52 OS=Homo sapiens OX=9606 GN=GPR52 PE=1 SV=2	0.944	0.014	3	1	1	1	361	41.3	8.07	2.27	1	0	13550.3	1
TRUE	Low	Master Protein	Q9Y2T6	G-protein coupled receptor 55 OS=Homo sapiens OX=9606 GN=GPR55 PE=1 SV=2	0.822	0.072	8	2	3	2	319	36.6	8.43	6.68	2	0	14879.9	1
TRUE	Low	Master Protein	Q9BZJ8	G-protein coupled receptor 61 OS=Homo sapiens OX=9606 GN=GPR61 PE=1 SV=2	0.9	0.028	15	4	6	4	451	49.3	6.62	4.35	4	0	440437	1
FALSE	Low	Master Protein	Q9BZJ7	G-protein coupled receptor 62 OS=Homo sapiens OX=9606 GN=GPR62 PE=1 SV=2	0.913	0.014	4	2	3	2	368	37.6	10.84	1.76	2	0	97517.4	1
TRUE	Low	Master Protein	Q96P69	G-protein coupled receptor 78 OS=Homo sapiens OX=9606 GN=GPR78 PE=1 SV=2	0.415	0.478	10	3	4	3	363	39.3	10.21	6.41	3	0	248585	1
FALSE	Low	Master Protein	Q9NQS5	G-protein coupled receptor 84 OS=Homo sapiens OX=9606 GN=GPR84 PE=2 SV=1	0.952	0.01	2	1	45	1	396	43.7	9.54	0	1	0	5.30118e+06	1
FALSE	Low	Master Protein	Q9NZH0	G-protein coupled receptor family C group 5 member B OS=Homo sapiens OX=9606 GN=GPRC5B PE=2 SV=2	0.941	0	2	1	1	1	403	44.8	8.24	0	1	0	65417.5	1
TRUE	Low	Master Protein	Q9NQ84	G-protein coupled receptor family C group 5 member C OS=Homo sapiens OX=9606 GN=GPRC5C PE=1 SV=2	0.872	0.042	8	3	3	3	441	48.2	8.43	3.79	3	0	192317	1
TRUE	Low	Master Protein	Q5T6X5	G-protein coupled receptor family C group 6 member A OS=Homo sapiens OX=9606 GN=GPRC6A PE=1 SV=1	0.63	0.232	10	10	20	10	926	104.7	7.96	31.36	10	0	1.13359e+06	1
FALSE	Low	Master Protein	Q68DH5	G-protein coupled receptor-associated protein LMBRD2 OS=Homo sapiens OX=9606 GN=LMBRD2 PE=1 SV=1	0.857	0.047	8	5	8	5	695	81.1	7.5	7.93	5	0	370316	1
TRUE	Low	Master Protein	Q86YR5	G-protein-signaling modulator 1 OS=Homo sapiens OX=9606 GN=GPSM1 PE=1 SV=2	0.706	0.167	6	4	4	3	675	74.5	6.54	5.9	4	0	1.40723e+06	1
TRUE	Low	Master Protein	P81274	G-protein-signaling modulator 2 OS=Homo sapiens OX=9606 GN=GPSM2 PE=1 SV=3	0.679	0.186	17	9	10	8	684	76.6	6.39	11.18	9	1	721717	1
TRUE	Low	Master Protein	Q13569	G/T mismatch-specific thymine DNA glycosylase OS=Homo sapiens OX=9606 GN=TDG PE=1 SV=2	0.677	0.193	11	7	9	7	410	46	6.8	7.17	7	0	503106	1
TRUE	Low	Master Protein	P19526	Galactoside alpha-(1,2)-fucosyltransferase 1 OS=Homo sapiens OX=9606 GN=FUT1 PE=1 SV=1	0.895	0.03	3	1	1	1	365	41.2	7.36	2	1	0	32978.9	1
TRUE	Low	Master Protein	Q99999	Galactosylceramide sulfotransferase OS=Homo sapiens OX=9606 GN=GAL3ST1 PE=1 SV=1	0.355	0.617	15	6	7	5	423	48.7	8.62	1.95	6	0	1.32599e+06	1
TRUE	Low	Master Protein	P47211	Galanin receptor type 1 OS=Homo sapiens OX=9606 GN=GALR1 PE=1 SV=3	0.965	0	2	1	1	1	349	38.9	9.47	0	1	0		1
TRUE	Low	Master Protein	O43603	Galanin receptor type 2 OS=Homo sapiens OX=9606 GN=GALR2 PE=1 SV=1	0.264	0.812	6	3	3	3	387	41.7	9.42	5.02	3	0	105605	1
FALSE	Low	Master Protein	O60755	Galanin receptor type 3 OS=Homo sapiens OX=9606 GN=GALR3 PE=1 SV=1	0.915	0.022	10	3	3	3	368	39.5	10.18	0	3	0	448874	1
TRUE	High	Master Protein	P17931	Galectin-3 OS=Homo sapiens OX=9606 GN=LGALS3 PE=1 SV=5	0	72.853	48	14	61	14	250	26.1	8.56	153.14	14	0	1.66403e+07	1
FALSE	High	Master Protein	P56470	Galectin-4 OS=Homo sapiens OX=9606 GN=LGALS4 PE=1 SV=1	0	75.163	43	15	116	14	323	35.9	9.16	254.94	15	0	4.25279e+07	1
TRUE	Low	Master Protein	Q9NSN8	Gamma-1-syntrophin OS=Homo sapiens OX=9606 GN=SNTG1 PE=1 SV=1	0.831	0.062	9	4	6	4	517	57.9	6.67	10.52	4	0	233699	1
TRUE	Low	Master Protein	Q9NY99	Gamma-2-syntrophin OS=Homo sapiens OX=9606 GN=SNTG2 PE=1 SV=2	0.728	0.148	15	8	10	8	539	60.2	7.66	7.03	8	0	2.83213e+06	1
TRUE	High	Master Protein	Q9UEY8	Gamma-adducin OS=Homo sapiens OX=9606 GN=ADD3 PE=1 SV=1	0	28.78	27	19	38	18	706	79.1	6.32	68.53	19	0	3.09751e+06	1
TRUE	Low	Master Protein	P14867	Gamma-aminobutyric acid receptor subunit alpha-1 OS=Homo sapiens OX=9606 GN=GABRA1 PE=1 SV=3	0.321	0.679	23	12	16	6	456	51.8	9.22	25.16	12	3	1.33901e+06	1
TRUE	Low	Master Protein	P47869	Gamma-aminobutyric acid receptor subunit alpha-2 OS=Homo sapiens OX=9606 GN=GABRA2 PE=1 SV=2	0.714	0.16	18	9	14	4	451	51.3	9.11	17.39	9	0	1.83581e+06	1
TRUE	Low	Master Protein	P34903	Gamma-aminobutyric acid receptor subunit alpha-3 OS=Homo sapiens OX=9606 GN=GABRA3 PE=1 SV=1	0.79	0.096	16	7	18	6	492	55.1	8.66	7.27	7	0	5.01727e+06	1
TRUE	Low	Master Protein	P48169	Gamma-aminobutyric acid receptor subunit alpha-4 OS=Homo sapiens OX=9606 GN=GABRA4 PE=2 SV=2	0.685	0.181	18	11	12	11	554	61.6	9.55	14.06	11	0	817409	1
TRUE	Low	Master Protein	P31644	Gamma-aminobutyric acid receptor subunit alpha-5 OS=Homo sapiens OX=9606 GN=GABRA5 PE=1 SV=1	0.697	0.172	27	13	18	9	462	52.1	9.16	19.06	13	3	800109	1
TRUE	Low	Master Protein	Q16445	Gamma-aminobutyric acid receptor subunit alpha-6 OS=Homo sapiens OX=9606 GN=GABRA6 PE=2 SV=2	0.397	0.514	19	8	16	6	453	51	8.22	25.67	8	0	741560	1
TRUE	Low	Master Protein	P18505	Gamma-aminobutyric acid receptor subunit beta-1 OS=Homo sapiens OX=9606 GN=GABRB1 PE=1 SV=2	0.534	0.329	20	9	15	6	474	54.2	8.76	17.55	9	3	1.85751e+06	1
TRUE	Low	Master Protein	P47870	Gamma-aminobutyric acid receptor subunit beta-2 OS=Homo sapiens OX=9606 GN=GABRB2 PE=1 SV=2	0.804	0.088	13	6	8	3	512	59.1	9.36	8.12	6	0	355557	1
TRUE	Low	Master Protein	P28472	Gamma-aminobutyric acid receptor subunit beta-3 OS=Homo sapiens OX=9606 GN=GABRB3 PE=1 SV=1	0.729	0.147	10	4	6	1	473	54.1	9.11	8.18	4	0	12591.8	1
TRUE	Low	Master Protein	O14764	Gamma-aminobutyric acid receptor subunit delta OS=Homo sapiens OX=9606 GN=GABRD PE=1 SV=2	0.68	0.185	11	3	4	3	452	50.7	8.54	5.3	3	0	2.89291e+06	1
TRUE	Low	Master Protein	P78334	Gamma-aminobutyric acid receptor subunit epsilon OS=Homo sapiens OX=9606 GN=GABRE PE=2 SV=2	0.804	0.086	10	5	6	5	506	57.9	8.03	1.92	5	0	392589	1
TRUE	Low	Master Protein	Q8N1C3	Gamma-aminobutyric acid receptor subunit gamma-1 OS=Homo sapiens OX=9606 GN=GABRG1 PE=2 SV=2	0.79	0.097	6	3	9	2	465	53.6	8.13	1.74	3	0	656378	1
TRUE	Low	Master Protein	P18507	Gamma-aminobutyric acid receptor subunit gamma-2 OS=Homo sapiens OX=9606 GN=GABRG2 PE=1 SV=2	0.827	0.068	18	9	16	8	467	54.1	8.47	14.34	9	1	1.94711e+06	1
TRUE	Low	Master Protein	Q99928	Gamma-aminobutyric acid receptor subunit gamma-3 OS=Homo sapiens OX=9606 GN=GABRG3 PE=2 SV=2	0.944	0.014	1	1	1	1	467	54.3	7.52	0	1	0	97873.4	1
TRUE	Low	Master Protein	O00591	Gamma-aminobutyric acid receptor subunit pi OS=Homo sapiens OX=9606 GN=GABRP PE=2 SV=1	0.338	0.642	19	6	12	6	440	50.6	6.99	13.68	6	0	589421	1
TRUE	Low	Master Protein	P24046	Gamma-aminobutyric acid receptor subunit rho-1 OS=Homo sapiens OX=9606 GN=GABRR1 PE=2 SV=2	0.762	0.119	22	11	13	9	479	55.8	8.6	5.58	11	2	1.2483e+06	1
FALSE	Low	Master Protein	P28476	Gamma-aminobutyric acid receptor subunit rho-2 OS=Homo sapiens OX=9606 GN=GABRR2 PE=2 SV=5	0.629	0.234	20	7	7	6	465	54.1	9.22	12.02	7	0	413333	1
TRUE	Low	Master Protein	A8MPY1	Gamma-aminobutyric acid receptor subunit rho-3 OS=Homo sapiens OX=9606 GN=GABRR3 PE=3 SV=2	0.854	0.049	14	9	9	9	467	54.2	8.15	10.57	9	0	642336	1
TRUE	Low	Master Protein	Q9UN88	Gamma-aminobutyric acid receptor subunit theta OS=Homo sapiens OX=9606 GN=GABRQ PE=1 SV=2	0.919	0.02	3	2	2	2	632	72	5.9	1.97	2	0	43283.7	1
TRUE	Low	Master Protein	O95166	Gamma-aminobutyric acid receptor-associated protein OS=Homo sapiens OX=9606 GN=GABARAP PE=1 SV=1	0.929	0.015	29	3	3	2	117	13.9	8.79	2.14	3	1	20364.2	1
TRUE	Low	Master Protein	Q9H0R8	Gamma-aminobutyric acid receptor-associated protein-like 1 OS=Homo sapiens OX=9606 GN=GABARAPL1 PE=1 SV=1	0.964	0.001	21	2	2	1	117	14	8.73	2.14	2	0	13885.9	1
FALSE	Low	Master Protein	Q9UBS5	Gamma-aminobutyric acid type B receptor subunit 1 OS=Homo sapiens OX=9606 GN=GABBR1 PE=1 SV=1	0.858	0.048	4	4	6	4	961	108.3	8.21	5.76	4	0	389234	1
TRUE	Low	Master Protein	O75899	Gamma-aminobutyric acid type B receptor subunit 2 OS=Homo sapiens OX=9606 GN=GABBR2 PE=1 SV=1	0.452	0.417	13	11	15	11	941	105.8	8.66	10.91	11	0	899038	1
TRUE	High	Master Protein	P09104	Gamma-enolase OS=Homo sapiens OX=9606 GN=ENO2 PE=1 SV=3	0	38.902	30	9	33	3	434	47.2	5.03	111.53	9	0	305762	1
TRUE	Medium	Master Protein	Q9HBI0	Gamma-parvin OS=Homo sapiens OX=9606 GN=PARVG PE=1 SV=1	0.013	2.915	20	6	7	6	331	37.5	5.49	10.33	6	0	191682	1
FALSE	Low	Master Protein	Q13326	Gamma-sarcoglycan OS=Homo sapiens OX=9606 GN=SGCG PE=1 SV=4	0.902	0.014	3	1	1	1	291	32.4	5.97	1.63	1	0	5232.51	1
TRUE	Low	Master Protein	Q96BI3	Gamma-secretase subunit APH-1A OS=Homo sapiens OX=9606 GN=APH1A PE=1 SV=1	0.68	0.185	9	3	4	3	265	29	7.9	1.81	3	0	350197	1
TRUE	Low	Master Protein	Q8WW43	Gamma-secretase subunit APH-1B OS=Homo sapiens OX=9606 GN=APH1B PE=1 SV=3	0.714	0.16	9	2	2	2	257	28.4	9.06	2.07	2	0	36811.6	1
FALSE	Low	Master Protein	Q9NZ42	Gamma-secretase subunit PEN-2 OS=Homo sapiens OX=9606 GN=PSENEN PE=1 SV=1	0.898	0.028	17	2	3	2	101	12	9.19	4.85	2	0	102224	1
TRUE	Low	Master Protein	P17900	Ganglioside GM2 activator OS=Homo sapiens OX=9606 GN=GM2A PE=1 SV=4	0.942	0.014	8	2	2	2	193	20.8	5.31	2.01	2	0	234858	1
FALSE	Low	Master Protein	P17302	Gap junction alpha-1 protein OS=Homo sapiens OX=9606 GN=GJA1 PE=1 SV=2	0.9	0.028	8	3	4	3	382	43	8.76	1.95	3	0	187890	1
TRUE	Low	Master Protein	Q969M2	Gap junction alpha-10 protein OS=Homo sapiens OX=9606 GN=GJA10 PE=2 SV=1	0.827	0.068	17	7	25	7	543	61.8	7.78	6.14	7	0	935558	1
TRUE	Low	Master Protein	P36382	Gap junction alpha-5 protein OS=Homo sapiens OX=9606 GN=GJA5 PE=1 SV=3	0.928	0.016	6	2	2	2	358	40.4	8.5	0	2	0	233789	1
TRUE	Low	Master Protein	P48165	Gap junction alpha-8 protein OS=Homo sapiens OX=9606 GN=GJA8 PE=1 SV=3	0.805	0.087	11	6	6	6	433	48.2	5.27	7.2	6	0	828834	1
FALSE	Low	Master Protein	P57773	Gap junction alpha-9 protein OS=Homo sapiens OX=9606 GN=GJA9 PE=2 SV=2	0.839	0.056	10	5	8	5	515	58.8	8.37	11.22	5	0	584538	1
TRUE	Low	Master Protein	P08034	Gap junction beta-1 protein OS=Homo sapiens OX=9606 GN=GJB1 PE=1 SV=1	0.831	0.063	18	6	11	6	283	32	8.94	6.74	6	0	1.00139e+07	1
TRUE	Low	Master Protein	P29033	Gap junction beta-2 protein OS=Homo sapiens OX=9606 GN=GJB2 PE=1 SV=3	0.827	0.069	11	2	11	2	226	26.2	8.88	2.03	2	0	3.97765e+06	1
TRUE	Low	Master Protein	O75712	Gap junction beta-3 protein OS=Homo sapiens OX=9606 GN=GJB3 PE=1 SV=1	0.79	0.096	9	2	7	2	270	30.8	8.59	13.44	2	0	1.37849e+06	1
FALSE	Low	Master Protein	Q9NTQ9	Gap junction beta-4 protein OS=Homo sapiens OX=9606 GN=GJB4 PE=1 SV=1	0.908	0.014	6	1	1	1	266	30.4	8.09	0	1	0	12978.6	1
TRUE	Low	Master Protein	O95377	Gap junction beta-5 protein OS=Homo sapiens OX=9606 GN=GJB5 PE=1 SV=2	0.676	0.193	19	4	4	4	273	31.1	8.19	5.11	4	0	250849	1
TRUE	Low	Master Protein	O95452	Gap junction beta-6 protein OS=Homo sapiens OX=9606 GN=GJB6 PE=1 SV=2	0.951	0.01	10	2	2	2	261	30.4	8.51	4.65	2	0	59318.2	1
FALSE	Low	Master Protein	Q9UKL4	Gap junction delta-2 protein OS=Homo sapiens OX=9606 GN=GJD2 PE=1 SV=1	0.908	0.026	13	3	4	3	321	36.1	8.68	6.93	3	0	117689	1
FALSE	Low	Master Protein	Q8N144	Gap junction delta-3 protein OS=Homo sapiens OX=9606 GN=GJD3 PE=1 SV=1	0.639	0.22	3	1	7	1	294	31.9	8.54	3.69	1	0	1.23108e+07	1
TRUE	Low	Master Protein	Q96KN9	Gap junction delta-4 protein OS=Homo sapiens OX=9606 GN=GJD4 PE=2 SV=1	0.631	0.229	14	4	5	4	370	40.1	8.97	9.89	4	0	86950.9	1
FALSE	Low	Master Protein	P36383	Gap junction gamma-1 protein OS=Homo sapiens OX=9606 GN=GJC1 PE=1 SV=2	0.908	0.014	9	3	5	3	396	45.4	7.33	10.88	3	0	464492	1
FALSE	Low	Master Protein	Q5T442	Gap junction gamma-2 protein OS=Homo sapiens OX=9606 GN=GJC2 PE=1 SV=1	0.808	0.082	5	2	2	2	439	47	7.61	3.89	2	0	10642.3	1
TRUE	Low	Master Protein	Q8NFK1	Gap junction gamma-3 protein OS=Homo sapiens OX=9606 GN=GJC3 PE=1 SV=1	0.958	0	5	1	1	1	279	31.3	9.17	0	1	0	66637.8	1
TRUE	Low	Master Protein	Q8NHY3	GAS2-like protein 2 OS=Homo sapiens OX=9606 GN=GAS2L2 PE=1 SV=1	0.389	0.533	14	12	20	12	880	96.5	9.13	21.7	12	0	3.37029e+06	1
TRUE	High	Master Protein	Q96QA5	Gasdermin-A OS=Homo sapiens OX=9606 GN=GSDMA PE=1 SV=4	0.007	4.633	22	10	15	10	445	49.3	5.29	17.21	10	0	514840	1
TRUE	Low	Master Protein	Q8TAX9	Gasdermin-B OS=Homo sapiens OX=9606 GN=GSDMB PE=1 SV=2	0.106	1.446	21	9	9	9	411	46.8	5.26	9.88	9	0	1.31141e+06	1
TRUE	Low	Master Protein	Q9BYG8	Gasdermin-C OS=Homo sapiens OX=9606 GN=GSDMC PE=1 SV=3	0.926	0.018	13	5	6	5	508	57.7	5.78	8.45	5	0	280345	1
TRUE	High	Master Protein	P57764	Gasdermin-D OS=Homo sapiens OX=9606 GN=GSDMD PE=1 SV=1	0.003	6.608	13	4	6	4	484	52.8	5.08	7.17	4	0	230996	1
TRUE	Low	Master Protein	O60443	Gasdermin-E OS=Homo sapiens OX=9606 GN=GSDME PE=1 SV=2	0.358	0.603	17	8	12	8	496	54.5	5.17	17.84	8	0	1.84956e+06	1
FALSE	Low	Master Protein	P48546	Gastric inhibitory polypeptide receptor OS=Homo sapiens OX=9606 GN=GIPR PE=1 SV=1	0.839	0.057	5	3	4	2	466	53.1	8.78	4.35	3	0	46052.9	1
FALSE	Low	Master Protein	P30550	Gastrin-releasing peptide receptor OS=Homo sapiens OX=9606 GN=GRPR PE=2 SV=1	0.873	0.041	8	3	5	2	384	43.2	8.46	9.72	3	0	55826	1
TRUE	Low	Master Protein	P32239	Gastrin/cholecystokinin type B receptor OS=Homo sapiens OX=9606 GN=CCKBR PE=1 SV=1	0.899	0.029	9	3	4	3	447	48.4	9.96	5.72	3	0	250260	1
TRUE	Low	Master Protein	P56159	GDNF family receptor alpha-1 OS=Homo sapiens OX=9606 GN=GFRA1 PE=1 SV=2	0.115	1.418	14	6	12	6	465	51.4	7.91	11.77	6	0	699463	1
TRUE	Low	Master Protein	O00451	GDNF family receptor alpha-2 OS=Homo sapiens OX=9606 GN=GFRA2 PE=1 SV=2	0.706	0.166	10	3	4	3	464	51.5	7.66	0	3	0	62202.6	1
FALSE	Low	Master Protein	O60609	GDNF family receptor alpha-3 OS=Homo sapiens OX=9606 GN=GFRA3 PE=1 SV=2	0.952	0	3	1	2	1	400	44.5	7.74	4.65	1	0	544765	1
FALSE	Low	Master Protein	Q9GZZ7	GDNF family receptor alpha-4 OS=Homo sapiens OX=9606 GN=GFRA4 PE=1 SV=2	0.962	0.004	2	1	1	1	299	31.6	10.36	0	1	0	726352	1
TRUE	Low	Master Protein	Q6UXV0	GDNF family receptor alpha-like OS=Homo sapiens OX=9606 GN=GFRAL PE=1 SV=2	0.927	0.014	9	4	4	4	394	44.5	7.88	5.2	4	0	401661	1
TRUE	High	Master Protein	P06396	Gelsolin OS=Homo sapiens OX=9606 GN=GSN PE=1 SV=1	0	176.134	48	36	106	36	782	85.6	6.28	350.16	36	0	1.57718e+07	1
TRUE	High	Master Protein	Q9P107	GEM-interacting protein OS=Homo sapiens OX=9606 GN=GMIP PE=1 SV=2	0.003	6.597	11	11	18	11	970	106.6	5.72	35.95	11	0	3.263e+06	1
TRUE	High	Master Protein	Q9NQX3	Gephyrin OS=Homo sapiens OX=9606 GN=GPHN PE=1 SV=1	0	27.419	26	19	20	19	736	79.7	5.43	42.07	19	0	1.01219e+06	1
FALSE	High	Master Protein	Q92696	Geranylgeranyl transferase type-2 subunit alpha OS=Homo sapiens OX=9606 GN=RABGGTA PE=1 SV=2	0	22.797	19	11	15	11	567	65	5.67	36.83	11	0	769846	1
TRUE	High	Master Protein	P53611	Geranylgeranyl transferase type-2 subunit beta OS=Homo sapiens OX=9606 GN=RABGGTB PE=1 SV=2	0	8.339	20	5	6	5	331	36.9	5.03	10.31	5	0	2.75678e+06	1
TRUE	Low	Master Protein	Q2KHT4	Germ cell-specific gene 1 protein OS=Homo sapiens OX=9606 GN=GSG1 PE=1 SV=2	0.927	0.018	3	2	3	2	349	39.2	7.99	1.89	2	0	33571.9	1
TRUE	Low	Master Protein	A8MUP6	Germ cell-specific gene 1-like protein 2 OS=Homo sapiens OX=9606 GN=GSG1L2 PE=3 SV=3	0.714	0.16	3	1	3	1	293	32.4	6.77	2.22	1	0	823970	1
TRUE	Low	Master Protein	Q6UXU4	Germ cell-specific gene 1-like protein OS=Homo sapiens OX=9606 GN=GSG1L PE=1 SV=2	0.965	0	7	1	1	1	331	36.8	7.05	2.43	1	0	46428.4	1
TRUE	Low	Master Protein	Q8N6F7	Germinal center-associated signaling and motility protein OS=Homo sapiens OX=9606 GN=GCSAM PE=1 SV=1	0.66	0.204	16	3	5	3	178	21	6.52	6.15	3	0	152852	1
TRUE	Medium	Master Protein	Q3V6T2	Girdin OS=Homo sapiens OX=9606 GN=CCDC88A PE=1 SV=2	0.017	2.774	22	43	54	43	1871	215.9	6.21	74.98	43	0	5.53578e+06	1
FALSE	High	Master Protein	P07093	Glia-derived nexin OS=Homo sapiens OX=9606 GN=SERPINE2 PE=1 SV=1	0.004	5.434	15	7	7	7	398	44	9.29	10.17	7	0	215852	1
TRUE	Low	Master Protein	P48060	Glioma pathogenesis-related protein 1 OS=Homo sapiens OX=9606 GN=GLIPR1 PE=1 SV=3	0.854	0.049	9	2	3	2	266	30.3	8.48	2.31	2	0	80500.7	1
TRUE	Low	Master Protein	Q6ZMI3	Gliomedin OS=Homo sapiens OX=9606 GN=GLDN PE=1 SV=1	0.562	0.295	19	10	12	10	551	58.9	8.02	17.39	10	0	2.74577e+06	1
FALSE	Low	Master Protein	Q6UWM5	GLIPR1-like protein 1 OS=Homo sapiens OX=9606 GN=GLIPR1L1 PE=1 SV=2	0.788	0.098	7	2	3	2	242	27.1	8.21	3.6	2	0	107099	1
TRUE	Low	Master Protein	P47871	Glucagon receptor OS=Homo sapiens OX=9606 GN=GCGR PE=1 SV=1	0.956	0	4	2	2	2	477	54	8.72	4.06	2	0	16789.3	1
FALSE	Low	Master Protein	P43220	Glucagon-like peptide 1 receptor OS=Homo sapiens OX=9606 GN=GLP1R PE=1 SV=2	0.795	0.093	5	3	4	3	463	53	8.13	0	3	0	161627	1
FALSE	Low	Master Protein	O95838	Glucagon-like peptide 2 receptor OS=Homo sapiens OX=9606 GN=GLP2R PE=2 SV=1	0.787	0.101	10	5	5	5	553	63	8.85	3.91	5	0	420357	1
TRUE	High	Master Protein	P11413	Glucose-6-phosphate 1-dehydrogenase OS=Homo sapiens OX=9606 GN=G6PD PE=1 SV=4	0	62.691	41	20	33	20	515	59.2	6.84	99.82	20	0	2.15859e+06	1
TRUE	High	Master Protein	P06744	Glucose-6-phosphate isomerase OS=Homo sapiens OX=9606 GN=GPI PE=1 SV=4	0	164.12	46	29	111	28	558	63.1	8.32	339.15	29	0	1.49274e+07	1
FALSE	Low	Master Protein	Q8TDV5	Glucose-dependent insulinotropic receptor OS=Homo sapiens OX=9606 GN=GPR119 PE=1 SV=1	0.95	0.012	3	1	1	1	335	36.9	8.82	2.42	1	0	1860.06	1
TRUE	Low	Master Protein	Q04609	Glutamate carboxypeptidase 2 OS=Homo sapiens OX=9606 GN=FOLH1 PE=1 SV=1	0.278	0.762	26	17	31	9	750	84.3	6.98	33.82	17	8	2.76763e+06	1
TRUE	Low	Master Protein	Q99259	Glutamate decarboxylase 1 OS=Homo sapiens OX=9606 GN=GAD1 PE=1 SV=1	0.841	0.055	9	5	5	5	594	66.9	7.62	6.26	5	0	252548	1
FALSE	Low	Master Protein	Q05329	Glutamate decarboxylase 2 OS=Homo sapiens OX=9606 GN=GAD2 PE=1 SV=1	0.403	0.502	15	6	11	6	585	65.4	6.9	20.01	6	0	844488	1
TRUE	Low	Master Protein	P42261	Glutamate receptor 1 OS=Homo sapiens OX=9606 GN=GRIA1 PE=1 SV=2	0.692	0.179	18	12	14	8	906	101.4	7.71	10.44	12	0	903124	1
TRUE	Low	Master Protein	P42262	Glutamate receptor 2 OS=Homo sapiens OX=9606 GN=GRIA2 PE=1 SV=3	0.185	1.057	22	14	17	10	883	98.8	7.58	30.07	14	4	1.8856e+06	1
TRUE	Low	Master Protein	P42263	Glutamate receptor 3 OS=Homo sapiens OX=9606 GN=GRIA3 PE=1 SV=2	0.278	0.762	8	7	9	4	894	101.1	8.54	16.75	7	0	165123	1
TRUE	Low	Master Protein	P48058	Glutamate receptor 4 OS=Homo sapiens OX=9606 GN=GRIA4 PE=1 SV=2	0.277	0.771	9	8	14	6	902	100.8	8.1	22.92	8	0	1.26729e+06	1
TRUE	Low	Master Protein	Q9ULK0	Glutamate receptor ionotropic, delta-1 OS=Homo sapiens OX=9606 GN=GRID1 PE=2 SV=2	0.278	0.762	7	8	10	7	1009	112.1	6.7	11.12	8	0	1.52378e+06	1
TRUE	Low	Master Protein	O43424	Glutamate receptor ionotropic, delta-2 OS=Homo sapiens OX=9606 GN=GRID2 PE=1 SV=2	0.475	0.389	12	12	14	12	1007	113.3	6.07	13.57	12	0	691316	1
TRUE	Low	Master Protein	P39086	Glutamate receptor ionotropic, kainate 1 OS=Homo sapiens OX=9606 GN=GRIK1 PE=1 SV=1	0.38	0.561	13	13	20	9	918	103.9	7.08	13.7	13	0	357039	1
TRUE	Low	Master Protein	Q13002	Glutamate receptor ionotropic, kainate 2 OS=Homo sapiens OX=9606 GN=GRIK2 PE=1 SV=1	0.415	0.478	15	18	35	14	908	102.5	7.9	53.32	18	3	2.60349e+07	1
TRUE	Low	Master Protein	Q13003	Glutamate receptor ionotropic, kainate 3 OS=Homo sapiens OX=9606 GN=GRIK3 PE=2 SV=3	0.709	0.165	15	11	14	10	919	104	7.52	18.43	11	0	618011	1
TRUE	Low	Master Protein	Q16099	Glutamate receptor ionotropic, kainate 4 OS=Homo sapiens OX=9606 GN=GRIK4 PE=2 SV=2	0.438	0.441	9	9	15	8	956	107.2	6.73	10.23	9	0	3.2728e+06	1
TRUE	Low	Master Protein	Q16478	Glutamate receptor ionotropic, kainate 5 OS=Homo sapiens OX=9606 GN=GRIK5 PE=2 SV=2	0.265	0.808	8	11	13	7	980	109.2	8.21	14.68	11	1	678131	1
TRUE	Low	Master Protein	Q05586	Glutamate receptor ionotropic, NMDA 1 OS=Homo sapiens OX=9606 GN=GRIN1 PE=1 SV=1	0.45	0.419	18	16	20	16	938	105.3	8.88	28.26	16	0	967938	1
TRUE	Low	Master Protein	Q12879	Glutamate receptor ionotropic, NMDA 2A OS=Homo sapiens OX=9606 GN=GRIN2A PE=1 SV=1	0.067	1.722	21	27	38	27	1464	165.2	7.11	35.12	27	0	2.57173e+06	1
TRUE	Low	Master Protein	Q13224	Glutamate receptor ionotropic, NMDA 2B OS=Homo sapiens OX=9606 GN=GRIN2B PE=1 SV=3	0.774	0.111	13	13	17	13	1484	166.3	6.93	11.07	13	0	3.16598e+06	1
TRUE	Low	Master Protein	Q14957	Glutamate receptor ionotropic, NMDA 2C OS=Homo sapiens OX=9606 GN=GRIN2C PE=1 SV=3	0.672	0.196	9	10	13	10	1233	134.1	8.48	12.71	10	0	737974	1
TRUE	Low	Master Protein	O15399	Glutamate receptor ionotropic, NMDA 2D OS=Homo sapiens OX=9606 GN=GRIN2D PE=1 SV=2	0.085	1.588	9	13	15	12	1336	143.7	8.35	17.68	13	1	4.17239e+06	1
TRUE	Low	Master Protein	Q8TCU5	Glutamate receptor ionotropic, NMDA 3A OS=Homo sapiens OX=9606 GN=GRIN3A PE=1 SV=2	0.558	0.302	9	13	16	12	1115	125.4	7.59	17.53	13	0	2.1122e+06	1
TRUE	Low	Master Protein	O60391	Glutamate receptor ionotropic, NMDA 3B OS=Homo sapiens OX=9606 GN=GRIN3B PE=2 SV=2	0.557	0.304	9	9	11	9	1043	112.9	9.2	13.47	9	0	1.0115e+06	1
TRUE	Low	Master Protein	Q9Y3R0	Glutamate receptor-interacting protein 1 OS=Homo sapiens OX=9606 GN=GRIP1 PE=1 SV=3	0.077	1.659	11	15	19	15	1128	122.3	6.47	21.65	15	0	1.5698e+06	1
TRUE	Low	Master Protein	Q9C0E4	Glutamate receptor-interacting protein 2 OS=Homo sapiens OX=9606 GN=GRIP2 PE=1 SV=4	0.861	0.045	14	12	14	12	1043	112.5	6.44	8.18	12	0	3.28904e+06	1
TRUE	High	Master Protein	P15104	Glutamine synthetase OS=Homo sapiens OX=9606 GN=GLUL PE=1 SV=4	0	15.94	25	9	13	9	373	42	6.89	32.57	9	0	482864	1
TRUE	Low	Master Protein	Q07075	Glutamyl aminopeptidase OS=Homo sapiens OX=9606 GN=ENPEP PE=1 SV=3	0.442	0.437	14	12	18	12	957	109.2	5.47	25.9	12	0	3.90527e+06	1
TRUE	High	Master Protein	P19440	Glutathione hydrolase 1 proenzyme OS=Homo sapiens OX=9606 GN=GGT1 PE=1 SV=2	0	9.651	15	9	14	5	569	61.4	7.12	15.96	9	4	1.14623e+06	1
TRUE	High	Master Protein	P36269	Glutathione hydrolase 5 proenzyme OS=Homo sapiens OX=9606 GN=GGT5 PE=1 SV=2	0	19.723	16	7	11	7	586	62.2	7.55	32.86	7	0	441693	1
FALSE	High	Master Protein	Q9UJ14	Glutathione hydrolase 7 OS=Homo sapiens OX=9606 GN=GGT7 PE=1 SV=2	0.004	5.485	11	6	8	6	662	70.4	5.1	7.96	6	0	909108	1
TRUE	High	Master Protein	P00390	Glutathione reductase, mitochondrial OS=Homo sapiens OX=9606 GN=GSR PE=1 SV=2	0	51.008	33	13	25	13	522	56.2	8.5	82.2	13	0	2.23427e+06	1
TRUE	High	Master Protein	O43813	Glutathione S-transferase LANCL1 OS=Homo sapiens OX=9606 GN=LANCL1 PE=1 SV=1	0	12.786	17	7	9	7	399	45.3	7.75	21.44	7	0	451792	1
FALSE	High	Master Protein	P09211	Glutathione S-transferase P OS=Homo sapiens OX=9606 GN=GSTP1 PE=1 SV=2	0	122.129	61	10	53	10	210	23.3	5.64	245.2	10	0	6.09712e+06	1
TRUE	High	Master Protein	P04406	Glyceraldehyde-3-phosphate dehydrogenase OS=Homo sapiens OX=9606 GN=GAPDH PE=1 SV=3	0	333.365	75	29	408	29	335	36	8.46	1177.11	29	0	1.11671e+08	1
TRUE	Low	Master Protein	Q9HCL2	Glycerol-3-phosphate acyltransferase 1, mitochondrial OS=Homo sapiens OX=9606 GN=GPAM PE=1 SV=3	0.808	0.084	15	11	16	11	828	93.7	7.74	8.18	11	0	3.36125e+06	1
TRUE	High	Master Protein	Q8N335	Glycerol-3-phosphate dehydrogenase 1-like protein OS=Homo sapiens OX=9606 GN=GPD1L PE=1 SV=1	0	34.471	42	16	29	16	351	38.4	7.02	62.33	16	0	1.51503e+06	1
FALSE	Low	Master Protein	Q6UWR7	Glycerophosphocholine cholinephosphodiesterase ENPP6 OS=Homo sapiens OX=9606 GN=ENPP6 PE=1 SV=2	0.831	0.062	8	4	4	4	440	50.2	7.99	4.84	4	0	136903	1
FALSE	Low	Master Protein	Q9NZC3	Glycerophosphodiester phosphodiesterase 1 OS=Homo sapiens OX=9606 GN=GDE1 PE=1 SV=1	0.926	0.016	5	2	2	2	331	37.7	6.71	2.44	2	0	62379.7	1
FALSE	Low	Master Protein	Q9HCC8	Glycerophosphoinositol inositolphosphodiesterase GDPD2 OS=Homo sapiens OX=9606 GN=GDPD2 PE=2 SV=1	0.901	0.014	5	3	4	3	539	61.7	8.41	4.07	3	0	41343.7	1
TRUE	Low	Master Protein	P23378	Glycine dehydrogenase (decarboxylating), mitochondrial OS=Homo sapiens OX=9606 GN=GLDC PE=1 SV=2	0.677	0.192	10	7	9	7	1020	112.7	7.11	11.47	7	0	2.1495e+06	1
TRUE	Low	Master Protein	P23415	Glycine receptor subunit alpha-1 OS=Homo sapiens OX=9606 GN=GLRA1 PE=1 SV=2	0.807	0.084	15	6	7	4	457	52.6	8.79	7.75	6	0	121675	1
TRUE	Low	Master Protein	P23416	Glycine receptor subunit alpha-2 OS=Homo sapiens OX=9606 GN=GLRA2 PE=1 SV=1	0.85	0.05	7	4	4	2	452	52	8.9	7.25	4	0	28736.2	1
TRUE	Low	Master Protein	O75311	Glycine receptor subunit alpha-3 OS=Homo sapiens OX=9606 GN=GLRA3 PE=1 SV=2	0.807	0.082	16	7	10	5	464	53.8	8.37	12.79	7	2	1.26482e+06	1
TRUE	Low	Master Protein	P48167	Glycine receptor subunit beta OS=Homo sapiens OX=9606 GN=GLRB PE=1 SV=1	0.868	0.042	12	4	6	4	497	56.1	8.85	8.27	4	0	954368	1
TRUE	High	Master Protein	P49841	Glycogen synthase kinase-3 beta OS=Homo sapiens OX=9606 GN=GSK3B PE=1 SV=2	0	18.595	26	8	10	8	420	46.7	8.78	25.02	8	0	821842	1
FALSE	Low	Master Protein	P55808	Glycoprotein Xg OS=Homo sapiens OX=9606 GN=XG PE=2 SV=1	0.909	0.026	5	1	10	1	180	19.7	7.46	11.4	1	0	4.67653e+06	1
FALSE	Low	Master Protein	Q99445	Glycosyl-phosphatidylinositol-anchored molecule-like protein OS=Homo sapiens OX=9606 GN=GML PE=2 SV=1	0.927	0	6	1	1	1	158	17.7	6.48	2	1	0	60305.4	1
FALSE	Low	Master Protein	Q8IV16	Glycosylphosphatidylinositol-anchored high density lipoprotein-binding protein 1 OS=Homo sapiens OX=9606 GN=GPIHBP1 PE=1 SV=2	0.943	0.014	9	2	2	2	184	19.8	4.79	0	2	0	48995.3	1
FALSE	High	Master Protein	P30419	Glycylpeptide N-tetradecanoyltransferase 1 OS=Homo sapiens OX=9606 GN=NMT1 PE=1 SV=2	0	22.055	21	9	13	7	496	56.8	7.8	37.51	9	2	1.11887e+06	1
TRUE	High	Master Protein	O60551	Glycylpeptide N-tetradecanoyltransferase 2 OS=Homo sapiens OX=9606 GN=NMT2 PE=1 SV=1	0.003	6.437	17	7	9	5	498	56.9	7.58	19.76	7	0	176414	1
FALSE	Low	Master Protein	P35052	Glypican-1 OS=Homo sapiens OX=9606 GN=GPC1 PE=1 SV=2	0.783	0.103	9	6	6	6	558	61.6	7.3	5.49	6	0	145865	1
FALSE	Low	Master Protein	Q8N158	Glypican-2 OS=Homo sapiens OX=9606 GN=GPC2 PE=2 SV=1	0.956	0.007	4	1	1	1	579	62.8	8	3.33	1	0	14918.8	1
TRUE	Low	Master Protein	P51654	Glypican-3 OS=Homo sapiens OX=9606 GN=GPC3 PE=1 SV=1	0.804	0.086	10	5	5	5	580	65.5	6.37	9.92	5	0	91781.8	1
FALSE	High	Master Protein	O75487	Glypican-4 OS=Homo sapiens OX=9606 GN=GPC4 PE=1 SV=4	0.001	7.473	24	13	19	11	556	62.4	6.68	18.17	13	2	1.79854e+06	1
TRUE	Low	Master Protein	P78333	Glypican-5 OS=Homo sapiens OX=9606 GN=GPC5 PE=2 SV=1	0.691	0.177	23	13	15	12	572	63.7	6.81	8.09	13	1	7.74904e+06	1
TRUE	High	Master Protein	Q9Y625	Glypican-6 OS=Homo sapiens OX=9606 GN=GPC6 PE=1 SV=1	0.003	6.209	17	7	7	5	555	62.7	5.41	14.29	7	0	256108	1
TRUE	High	Master Protein	Q92896	Golgi apparatus protein 1 OS=Homo sapiens OX=9606 GN=GLG1 PE=1 SV=2	0	32.939	22	24	39	24	1179	134.5	6.9	56.28	24	0	1.07077e+07	1
TRUE	High	Master Protein	Q8NBJ4	Golgi membrane protein 1 OS=Homo sapiens OX=9606 GN=GOLM1 PE=1 SV=1	0	15.842	25	8	10	8	401	45.3	4.97	24.34	8	0	607354	1
TRUE	High	Master Protein	Q9H4A6	Golgi phosphoprotein 3 OS=Homo sapiens OX=9606 GN=GOLPH3 PE=1 SV=1	0	11.823	21	4	6	4	298	33.8	6.44	21.65	4	0	369256	1
FALSE	Low	Master Protein	Q9UFP1	Golgi-associated kinase 1A OS=Homo sapiens OX=9606 GN=GASK1A PE=1 SV=3	0.865	0.044	10	7	11	7	575	63.6	7.46	3.64	7	0	1.153e+07	1
FALSE	High	Master Protein	Q9HD26	Golgi-associated PDZ and coiled-coil motif-containing protein OS=Homo sapiens OX=9606 GN=GOPC PE=1 SV=1	0.003	5.978	18	8	9	8	462	50.5	5.92	16.45	8	0	288114	1
TRUE	Low	Master Protein	P30968	Gonadotropin-releasing hormone receptor OS=Homo sapiens OX=9606 GN=GNRHR PE=1 SV=1	0.892	0.028	6	3	4	3	328	37.7	9.48	3.76	3	0	54550.7	1
FALSE	Low	Master Protein	O95427	GPI ethanolamine phosphate transferase 1 OS=Homo sapiens OX=9606 GN=PIGN PE=1 SV=1	0.733	0.141	5	4	4	4	931	105.7	8.65	3.75	4	0	985219	1
TRUE	Low	Master Protein	P52961	GPI-linked NAD(P)(+)--arginine ADP-ribosyltransferase 1 OS=Homo sapiens OX=9606 GN=ART1 PE=2 SV=2	0.682	0.184	7	3	6	3	327	36.3	8.28	7.84	3	0	379421	1
TRUE	Low	Master Protein	Q8IUY3	GRAM domain-containing protein 2A OS=Homo sapiens OX=9606 GN=GRAMD2A PE=1 SV=2	0.782	0.104	24	8	13	8	354	40.2	8.43	6.21	8	0	786602	1
FALSE	High	Master Protein	P28676	Grancalcin OS=Homo sapiens OX=9606 GN=GCA PE=1 SV=2	0	13.123	28	6	11	6	217	24	5.21	26.96	6	0	317107	1
TRUE	Low	Master Protein	Q99062	Granulocyte colony-stimulating factor receptor OS=Homo sapiens OX=9606 GN=CSF3R PE=1 SV=1	0.961	0.004	2	1	1	1	836	92.1	6.18	0	1	0	36533.7	1
TRUE	Low	Master Protein	P15509	Granulocyte-macrophage colony-stimulating factor receptor subunit alpha OS=Homo sapiens OX=9606 GN=CSF2RA PE=1 SV=1	0.725	0.149	7	3	4	3	400	46.2	7.75	8.91	3	0	1.84705e+06	1
TRUE	Low	Master Protein	P12544	Granzyme A OS=Homo sapiens OX=9606 GN=GZMA PE=1 SV=2	0.509	0.356	41	9	13	9	262	29	8.91	11.9	9	0	746575	1
TRUE	Low	Master Protein	P10144	Granzyme B OS=Homo sapiens OX=9606 GN=GZMB PE=1 SV=2	0.894	0.032	25	5	5	5	247	27.7	9.57	6.81	5	0	336100	1
TRUE	Low	Master Protein	Q9H706	GRB2-associated and regulator of MAPK protein 1 OS=Homo sapiens OX=9606 GN=GAREM1 PE=1 SV=2	0.572	0.283	14	10	12	10	876	97.1	6.77	10.55	10	0	7.15535e+06	1
TRUE	Low	Master Protein	Q9UQC2	GRB2-associated-binding protein 2 OS=Homo sapiens OX=9606 GN=GAB2 PE=1 SV=1	0.573	0.283	16	11	12	10	676	74.4	8.31	12.21	11	0	1.99135e+07	1
TRUE	Low	Master Protein	O75791	GRB2-related adapter protein 2 OS=Homo sapiens OX=9606 GN=GRAP2 PE=1 SV=1	0.619	0.247	28	7	7	7	330	37.9	6.95	7.5	7	0	1.10218e+06	1
TRUE	Low	Master Protein	Q9NZ20	Group 3 secretory phospholipase A2 OS=Homo sapiens OX=9606 GN=PLA2G3 PE=1 SV=2	0.824	0.074	15	5	5	5	509	57.1	9.07	7.24	5	0	120270	1
FALSE	Low	Master Protein	Q9BZM2	Group IIF secretory phospholipase A2 OS=Homo sapiens OX=9606 GN=PLA2G2F PE=1 SV=1	0.95	0.012	7	1	2	1	168	18.6	5.27	1.85	1	0	221109	1
TRUE	Low	Master Protein	P54826	Growth arrest-specific protein 1 OS=Homo sapiens OX=9606 GN=GAS1 PE=2 SV=2	0.865	0.043	12	4	5	4	345	35.7	5.55	10.19	4	0	219835	1
TRUE	Low	Master Protein	O60861	Growth arrest-specific protein 7 OS=Homo sapiens OX=9606 GN=GAS7 PE=1 SV=3	0.721	0.153	18	8	8	8	476	54.3	7.34	6.33	8	0	208780	1
FALSE	Low	Master Protein	Q13322	Growth factor receptor-bound protein 10 OS=Homo sapiens OX=9606 GN=GRB10 PE=1 SV=2	0.735	0.14	17	9	9	8	594	67.2	7.87	8.94	9	1	220317	1
TRUE	Low	Master Protein	Q14449	Growth factor receptor-bound protein 14 OS=Homo sapiens OX=9606 GN=GRB14 PE=1 SV=2	0.804	0.087	11	5	7	4	540	61	8.29	6.01	5	0	509371	1
TRUE	High	Master Protein	P62993	Growth factor receptor-bound protein 2 OS=Homo sapiens OX=9606 GN=GRB2 PE=1 SV=1	0	26.457	41	10	13	10	217	25.2	6.32	29.93	10	0	737137	1
TRUE	Low	Master Protein	Q14451	Growth factor receptor-bound protein 7 OS=Homo sapiens OX=9606 GN=GRB7 PE=1 SV=2	0.85	0.05	9	3	4	3	532	59.6	8.5	4.7	3	0	321240	1
TRUE	Low	Master Protein	P10912	Growth hormone receptor OS=Homo sapiens OX=9606 GN=GHR PE=1 SV=1	0.829	0.061	5	3	4	3	638	71.5	4.88	6.6	3	0	517793	1
FALSE	Low	Master Protein	Q92847	Growth hormone secretagogue receptor type 1 OS=Homo sapiens OX=9606 GN=GHSR PE=1 SV=1	0.957	0.006	5	2	2	2	366	41.3	8.31	2.1	2	0	55522.6	1
TRUE	Low	Master Protein	Q02643	Growth hormone-releasing hormone receptor OS=Homo sapiens OX=9606 GN=GHRHR PE=1 SV=2	0.915	0.014	5	1	1	1	423	47.4	6.73	0	1	0		1
TRUE	Low	Master Protein	P43026	Growth/differentiation factor 5 OS=Homo sapiens OX=9606 GN=GDF5 PE=1 SV=3	0.459	0.408	23	9	13	9	501	55.4	9.79	18.22	9	0	523614	1
TRUE	Low	Master Protein	O95057	GTP-binding protein Di-Ras1 OS=Homo sapiens OX=9606 GN=DIRAS1 PE=1 SV=1	0.264	0.812	29	6	10	4	198	22.3	8.72	8.56	6	0	445130	1
TRUE	Low	Master Protein	Q96HU8	GTP-binding protein Di-Ras2 OS=Homo sapiens OX=9606 GN=DIRAS2 PE=1 SV=1	0.721	0.153	24	5	5	4	199	22.5	8.76	2.08	5	0	733652	1
TRUE	Low	Master Protein	O95661	GTP-binding protein Di-Ras3 OS=Homo sapiens OX=9606 GN=DIRAS3 PE=1 SV=1	0.804	0.088	24	7	7	7	229	25.8	9.39	4.51	7	0	528831	1
TRUE	Low	Master Protein	P55040	GTP-binding protein GEM OS=Homo sapiens OX=9606 GN=GEM PE=1 SV=1	0.662	0.203	21	7	14	7	296	33.9	8.51	10.39	7	0	1.05843e+06	1
TRUE	Low	Master Protein	P55042	GTP-binding protein RAD OS=Homo sapiens OX=9606 GN=RRAD PE=1 SV=2	0.694	0.175	17	6	8	6	308	33.2	8.88	8.3	6	0	544483	1
TRUE	Low	Master Protein	O75628	GTP-binding protein REM 1 OS=Homo sapiens OX=9606 GN=REM1 PE=1 SV=2	0.357	0.607	15	6	11	6	298	32.9	8.79	10.64	6	0	2.08729e+06	1
TRUE	Low	Master Protein	Q8IYK8	GTP-binding protein REM 2 OS=Homo sapiens OX=9606 GN=REM2 PE=1 SV=2	0.857	0.048	19	5	5	5	340	37.1	8.19	7.65	5	0	292193	1
TRUE	High	Master Protein	Q15382	GTP-binding protein Rheb OS=Homo sapiens OX=9606 GN=RHEB PE=1 SV=1	0	9.126	31	6	8	6	184	20.5	5.92	16.15	6	0	606748	1
TRUE	Low	Master Protein	Q96D21	GTP-binding protein Rhes OS=Homo sapiens OX=9606 GN=RASD2 PE=1 SV=1	0.639	0.22	27	7	9	7	266	30.3	8.9	10.41	7	0	719695	1
FALSE	High	Master Protein	Q92963	GTP-binding protein Rit1 OS=Homo sapiens OX=9606 GN=RIT1 PE=1 SV=1	0.009	3.198	20	5	8	5	219	25.1	9.1	13.95	5	0	254797	1
TRUE	Low	Master Protein	Q99578	GTP-binding protein Rit2 OS=Homo sapiens OX=9606 GN=RIT2 PE=1 SV=1	0.05	1.906	11	4	4	4	217	24.7	6.55	5.91	4	0	482402	1
FALSE	Low	Master Protein	Q7Z444	GTPase ERas OS=Homo sapiens OX=9606 GN=ERAS PE=1 SV=1	0.62	0.247	8	2	6	2	233	25.3	6.58	5.29	2	0	264319	1
TRUE	High	Master Protein	P01116	GTPase KRas OS=Homo sapiens OX=9606 GN=KRAS PE=1 SV=1	0	26.573	40	8	12	6	189	21.6	6.77	36.67	8	2	422130	1
TRUE	High	Master Protein	P01111	GTPase NRas OS=Homo sapiens OX=9606 GN=NRAS PE=1 SV=1	0	12.889	38	6	7	4	189	21.2	5.17	16.8	6	0	41770.4	1
TRUE	Low	Master Protein	Q8TAI7	GTPase RhebL1 OS=Homo sapiens OX=9606 GN=RHEBL1 PE=1 SV=1	0.906	0.028	30	4	4	4	183	20.7	6.73	4.07	4	0	263688	1
TRUE	High	Master Protein	Q14C86	GTPase-activating protein and VPS9 domain-containing protein 1 OS=Homo sapiens OX=9606 GN=GAPVD1 PE=1 SV=2	0	27.729	15	19	24	19	1478	164.9	5.22	39.93	19	0	4.42637e+06	1
TRUE	Low	Master Protein	O15068	Guanine nucleotide exchange factor DBS OS=Homo sapiens OX=9606 GN=MCF2L PE=1 SV=2	0.139	1.29	12	13	15	13	1137	128	6.43	17.66	13	0	1.32468e+06	1
TRUE	Low	Master Protein	P52735	Guanine nucleotide exchange factor VAV2 OS=Homo sapiens OX=9606 GN=VAV2 PE=1 SV=2	0.393	0.526	15	13	21	13	878	101.2	7.08	26.46	13	0	1.44021e+06	1
TRUE	Low	Master Protein	Q9UKW4	Guanine nucleotide exchange factor VAV3 OS=Homo sapiens OX=9606 GN=VAV3 PE=1 SV=1	0.665	0.201	14	14	14	14	847	97.7	7.05	16.77	14	0	4.40898e+06	1
TRUE	High	Master Protein	P08754	Guanine nucleotide-binding protein G(i) subunit alpha OS=Homo sapiens OX=9606 GN=GNAI3 PE=1 SV=3	0	31.565	36	16	33	3	354	40.5	5.69	88	16	3	349321	1
TRUE	High	Master Protein	P63096	Guanine nucleotide-binding protein G(i) subunit alpha-1 OS=Homo sapiens OX=9606 GN=GNAI1 PE=1 SV=2	0	28.022	38	16	32	2	354	40.3	5.97	80.65	16	0	76007.8	1
TRUE	High	Master Protein	P04899	Guanine nucleotide-binding protein G(i) subunit alpha-2 OS=Homo sapiens OX=9606 GN=GNAI2 PE=1 SV=3	0	54.702	55	20	41	9	355	40.4	5.54	119.77	20	13	3.02501e+06	1
FALSE	Low	Master Protein	P50151	Guanine nucleotide-binding protein G(I)/G(S)/G(O) subunit gamma-10 OS=Homo sapiens OX=9606 GN=GNG10 PE=1 SV=1	0.56	0.298	62	5	5	4	68	7.2	7.85	7.87	5	0	82076.3	1
TRUE	Low	Master Protein	P61952	Guanine nucleotide-binding protein G(I)/G(S)/G(O) subunit gamma-11 OS=Homo sapiens OX=9606 GN=GNG11 PE=1 SV=1	0.905	0.028	38	3	3	2	73	8.5	5.54	2.7	3	0	141576	1
FALSE	High	Master Protein	Q9UBI6	Guanine nucleotide-binding protein G(I)/G(S)/G(O) subunit gamma-12 OS=Homo sapiens OX=9606 GN=GNG12 PE=1 SV=3	0	15.935	47	3	10	3	72	8	8.97	34.42	3	0	439907	1
FALSE	Low	Master Protein	Q9P2W3	Guanine nucleotide-binding protein G(I)/G(S)/G(O) subunit gamma-13 OS=Homo sapiens OX=9606 GN=GNG13 PE=1 SV=1	0.809	0.081	10	1	2	1	67	7.9	5.11	1.68	1	0	107671	1
FALSE	High	Master Protein	P59768	Guanine nucleotide-binding protein G(I)/G(S)/G(O) subunit gamma-2 OS=Homo sapiens OX=9606 GN=GNG2 PE=1 SV=2	0.004	5.777	68	5	7	4	71	7.8	7.99	16.01	5	0	300067	1
TRUE	Low	Master Protein	P63215	Guanine nucleotide-binding protein G(I)/G(S)/G(O) subunit gamma-3 OS=Homo sapiens OX=9606 GN=GNG3 PE=1 SV=1	0.73	0.144	24	2	5	2	75	8.3	7.78	9.31	2	0	59528	1
TRUE	Low	Master Protein	P50150	Guanine nucleotide-binding protein G(I)/G(S)/G(O) subunit gamma-4 OS=Homo sapiens OX=9606 GN=GNG4 PE=1 SV=1	0.923	0.019	23	1	2	1	75	8.4	7.08	4.22	1	0	122523	1
FALSE	High	Master Protein	P63218	Guanine nucleotide-binding protein G(I)/G(S)/G(O) subunit gamma-5 OS=Homo sapiens OX=9606 GN=GNG5 PE=1 SV=3	0.009	3.653	53	5	9	5	68	7.3	9.85	18.03	5	0	653533	1
TRUE	Low	Master Protein	O60262	Guanine nucleotide-binding protein G(I)/G(S)/G(O) subunit gamma-7 OS=Homo sapiens OX=9606 GN=GNG7 PE=1 SV=1	0.554	0.308	16	1	5	1	68	7.5	8.51	2.48	1	0	536509	1
TRUE	Low	Master Protein	Q9UK08	Guanine nucleotide-binding protein G(I)/G(S)/G(O) subunit gamma-8 OS=Homo sapiens OX=9606 GN=GNG8 PE=1 SV=1	0.899	0.029	44	3	6	3	70	7.8	7.14	2.72	3	0	286964	1
FALSE	Low	Master Protein	O14610	Guanine nucleotide-binding protein G(I)/G(S)/G(O) subunit gamma-T2 OS=Homo sapiens OX=9606 GN=GNGT2 PE=2 SV=1	0.934	0	16	1	2	1	69	7.7	6.68	0	1	0	184238	1
TRUE	High	Master Protein	P62873	Guanine nucleotide-binding protein G(I)/G(S)/G(T) subunit beta-1 OS=Homo sapiens OX=9606 GN=GNB1 PE=1 SV=3	0	59.635	42	12	36	7	340	37.4	6	120.7	12	6	3.3904e+06	1
FALSE	High	Master Protein	P62879	Guanine nucleotide-binding protein G(I)/G(S)/G(T) subunit beta-2 OS=Homo sapiens OX=9606 GN=GNB2 PE=1 SV=3	0	58.859	32	9	29	3	340	37.3	6	99.36	9	1	767003	1
TRUE	High	Master Protein	P16520	Guanine nucleotide-binding protein G(I)/G(S)/G(T) subunit beta-3 OS=Homo sapiens OX=9606 GN=GNB3 PE=1 SV=1	0.007	4.31	10	4	9	3	340	37.2	5.67	22.72	4	0	47010.7	1
FALSE	High	Master Protein	P09471	Guanine nucleotide-binding protein G(o) subunit alpha OS=Homo sapiens OX=9606 GN=GNAO1 PE=1 SV=4	0	16.16	14	5	12	2	354	40	5.53	32.96	5	0	134772	1
TRUE	High	Master Protein	P38405	Guanine nucleotide-binding protein G(olf) subunit alpha OS=Homo sapiens OX=9606 GN=GNAL PE=1 SV=1	0.008	4.472	13	7	18	5	381	44.3	6.65	33.07	7	0	1.23024e+06	1
TRUE	High	Master Protein	P50148	Guanine nucleotide-binding protein G(q) subunit alpha OS=Homo sapiens OX=9606 GN=GNAQ PE=1 SV=4	0	16.029	31	10	10	5	359	42.1	5.68	23.61	10	3	311004	1
TRUE	High	Master Protein	Q5JWF2	Guanine nucleotide-binding protein G(s) subunit alpha isoforms XLas OS=Homo sapiens OX=9606 GN=GNAS PE=1 SV=2	0	27.42	16	15	28	13	1037	111	5.03	68.69	15	1	4.43386e+06	1
TRUE	High	Master Protein	P11488	Guanine nucleotide-binding protein G(t) subunit alpha-1 OS=Homo sapiens OX=9606 GN=GNAT1 PE=1 SV=5	0	10.401	27	9	16	5	350	40	5.62	40.98	9	0	7.32285e+06	1
TRUE	High	Master Protein	P19087	Guanine nucleotide-binding protein G(t) subunit alpha-2 OS=Homo sapiens OX=9606 GN=GNAT2 PE=1 SV=4	0	9.77	21	9	16	5	354	40.2	5.24	35.95	9	0	287970	1
TRUE	High	Master Protein	A8MTJ3	Guanine nucleotide-binding protein G(t) subunit alpha-3 OS=Homo sapiens OX=9606 GN=GNAT3 PE=2 SV=2	0	9.764	32	10	18	6	354	40.3	6.01	42.25	10	1	575162	1
TRUE	Low	Master Protein	P63211	Guanine nucleotide-binding protein G(T) subunit gamma-T1 OS=Homo sapiens OX=9606 GN=GNGT1 PE=1 SV=2	0.265	0.809	39	4	8	3	74	8.5	4.82	12.64	4	1	468524	1
TRUE	Medium	Master Protein	P19086	Guanine nucleotide-binding protein G(z) subunit alpha OS=Homo sapiens OX=9606 GN=GNAZ PE=1 SV=3	0.047	1.973	26	8	11	7	355	40.9	7.61	17.71	8	0	7.1692e+06	1
TRUE	High	Master Protein	P29992	Guanine nucleotide-binding protein subunit alpha-11 OS=Homo sapiens OX=9606 GN=GNA11 PE=1 SV=2	0	17.629	29	9	12	4	359	42.1	5.69	34.58	9	0	886216	1
TRUE	High	Master Protein	Q03113	Guanine nucleotide-binding protein subunit alpha-12 OS=Homo sapiens OX=9606 GN=GNA12 PE=1 SV=4	0.003	6.064	33	13	23	10	381	44.3	9.83	35.44	13	0	5.06521e+06	1
TRUE	High	Master Protein	Q14344	Guanine nucleotide-binding protein subunit alpha-13 OS=Homo sapiens OX=9606 GN=GNA13 PE=1 SV=2	0	28.086	42	16	27	13	377	44	8	66.53	16	1	565550	1
TRUE	High	Master Protein	O95837	Guanine nucleotide-binding protein subunit alpha-14 OS=Homo sapiens OX=9606 GN=GNA14 PE=1 SV=1	0.007	4.113	20	8	9	4	355	41.5	6.07	11.98	8	0	299418	1
TRUE	Low	Master Protein	P30679	Guanine nucleotide-binding protein subunit alpha-15 OS=Homo sapiens OX=9606 GN=GNA15 PE=1 SV=2	0.787	0.099	14	4	8	3	374	43.5	8.51	10.85	4	0	1.13653e+06	1
FALSE	High	Master Protein	Q9HAV0	Guanine nucleotide-binding protein subunit beta-4 OS=Homo sapiens OX=9606 GN=GNB4 PE=1 SV=3	0	24.46	19	6	22	2	340	37.5	6	59.4	6	0	180411	1
FALSE	Low	Master Protein	O14775	Guanine nucleotide-binding protein subunit beta-5 OS=Homo sapiens OX=9606 GN=GNB5 PE=1 SV=2	0.951	0	2	1	1	1	395	43.5	6.46	0	1	0	6199.3	1
FALSE	Low	Master Protein	Q9BYB4	Guanine nucleotide-binding protein subunit beta-like protein 1 OS=Homo sapiens OX=9606 GN=GNB1L PE=1 SV=2	0.963	0.002	3	1	2	1	327	35.6	7.97	0	1	0	374957	1
TRUE	High	Master Protein	P32455	Guanylate-binding protein 1 OS=Homo sapiens OX=9606 GN=GBP1 PE=1 SV=2	0	68.674	36	24	40	24	592	67.9	6.32	98.53	24	0	4.10257e+06	1
TRUE	High	Master Protein	Q96PP9	Guanylate-binding protein 4 OS=Homo sapiens OX=9606 GN=GBP4 PE=2 SV=2	0	15.178	14	11	15	11	640	73.1	6.02	25.29	11	0	1.14482e+06	1
TRUE	Low	Master Protein	Q9UMX6	Guanylyl cyclase-activating protein 2 OS=Homo sapiens OX=9606 GN=GUCA1B PE=1 SV=4	0.926	0.016	33	4	4	4	200	23.4	4.83	5.11	4	0	58442.9	1
TRUE	Low	Master Protein	P51790	H(+)/Cl(-) exchange transporter 3 OS=Homo sapiens OX=9606 GN=CLCN3 PE=1 SV=2	0.805	0.085	4	4	10	3	818	90.9	6.28	7.35	4	0	5.34634e+06	1
TRUE	Low	Master Protein	P51793	H(+)/Cl(-) exchange transporter 4 OS=Homo sapiens OX=9606 GN=CLCN4 PE=1 SV=2	0.832	0.063	5	3	3	2	760	84.9	6.86	4.14	3	0	226170	1
TRUE	Low	Master Protein	P51795	H(+)/Cl(-) exchange transporter 5 OS=Homo sapiens OX=9606 GN=CLCN5 PE=1 SV=2	0.911	0.026	9	5	5	4	816	90.7	6.19	1.95	5	1	544611	1
TRUE	Medium	Master Protein	Q92574	Hamartin OS=Homo sapiens OX=9606 GN=TSC1 PE=1 SV=2	0.045	2.023	7	10	10	10	1164	129.7	6.47	6.67	10	0	588382	1
TRUE	High	Master Protein	Q9Y6N9	Harmonin OS=Homo sapiens OX=9606 GN=USH1C PE=1 SV=3	0	23.188	23	11	16	11	552	62.2	5.49	35.18	11	0	766157	1
FALSE	High	Master Protein	O00165	HCLS1-associated protein X-1 OS=Homo sapiens OX=9606 GN=HAX1 PE=1 SV=2	0	12.139	16	3	3	3	279	31.6	4.92	13.35	3	0	49728.9	1
TRUE	High	Master Protein	P34931	Heat shock 70 kDa protein 1-like OS=Homo sapiens OX=9606 GN=HSPA1L PE=1 SV=2	0	114.035	41	23	81	6	641	70.3	6.02	246.22	23	0	519567	1
TRUE	High	Master Protein	Q0VDF9	Heat shock 70 kDa protein 14 OS=Homo sapiens OX=9606 GN=HSPA14 PE=1 SV=1	0	25.819	39	18	24	18	509	54.8	5.59	44.65	18	0	1.36218e+07	1
TRUE	High	Master Protein	P0DMV9	Heat shock 70 kDa protein 1B OS=Homo sapiens OX=9606 GN=HSPA1B PE=1 SV=1	0	169.338	49	29	110	13	641	70	5.66	357.84	29	15	1.2122e+07	1
TRUE	High	Master Protein	P11142	Heat shock cognate 71 kDa protein OS=Homo sapiens OX=9606 GN=HSPA8 PE=1 SV=1	0	296.807	56	41	183	21	646	70.9	5.52	594.87	41	20	3.89822e+07	1
FALSE	High	Master Protein	P04792	Heat shock protein beta-1 OS=Homo sapiens OX=9606 GN=HSPB1 PE=1 SV=2	0	63.772	51	11	60	11	205	22.8	6.4	179.58	11	0	1.21343e+07	1
TRUE	High	Master Protein	P07900	Heat shock protein HSP 90-alpha OS=Homo sapiens OX=9606 GN=HSP90AA1 PE=1 SV=5	0	262.016	51	52	233	30	732	84.6	5.02	696.87	52	28	6.12507e+07	1
TRUE	High	Master Protein	P08238	Heat shock protein HSP 90-beta OS=Homo sapiens OX=9606 GN=HSP90AB1 PE=1 SV=4	0	270.277	56	48	233	14	724	83.2	5.03	739.78	48	16	2.19499e+07	1
TRUE	High	Master Protein	P54652	Heat shock-related 70 kDa protein 2 OS=Homo sapiens OX=9606 GN=HSPA2 PE=1 SV=1	0	213.873	54	37	114	16	639	70	5.74	340.54	37	1	5.44102e+06	1
TRUE	High	Master Protein	P25092	Heat-stable enterotoxin receptor OS=Homo sapiens OX=9606 GN=GUCY2C PE=1 SV=2	0.004	5.218	12	11	13	11	1073	123.3	7.17	13.34	11	0	924042	1
TRUE	Low	Master Protein	Q96QV1	Hedgehog-interacting protein OS=Homo sapiens OX=9606 GN=HHIP PE=1 SV=3	0.19	1.038	6	5	14	4	700	78.8	7.9	22.01	5	0	8.78184e+06	1
TRUE	High	Master Protein	P14317	Hematopoietic lineage cell-specific protein OS=Homo sapiens OX=9606 GN=HCLS1 PE=1 SV=3	0	25.844	25	8	10	8	486	54	4.81	28.39	8	0	423357	1
TRUE	Low	Master Protein	P28906	Hematopoietic progenitor cell antigen CD34 OS=Homo sapiens OX=9606 GN=CD34 PE=1 SV=2	0.731	0.144	10	5	5	5	385	40.7	7.37	5.51	5	0	323043	1
TRUE	Low	Master Protein	P09601	Heme oxygenase 1 OS=Homo sapiens OX=9606 GN=HMOX1 PE=1 SV=1	0.793	0.094	9	3	4	3	288	32.8	8.25	6.72	3	0	14533.2	1
FALSE	High	Master Protein	P30519	Heme oxygenase 2 OS=Homo sapiens OX=9606 GN=HMOX2 PE=1 SV=2	0	11.961	22	9	10	9	316	36	5.41	21.49	9	0	721974	1
TRUE	Medium	Master Protein	Q96RW7	Hemicentin-1 OS=Homo sapiens OX=9606 GN=HMCN1 PE=1 SV=2	0.011	3.028	10	44	80	44	5635	613	6.49	103.49	44	0	3.36099e+07	1
TRUE	Low	Master Protein	Q8NDA2	Hemicentin-2 OS=Homo sapiens OX=9606 GN=HMCN2 PE=2 SV=3	0.068	1.715	8	36	44	35	5059	541.6	5.87	47.32	36	1	5.81476e+06	1
FALSE	Low	Master Protein	Q6ZVN8	Hemojuvelin OS=Homo sapiens OX=9606 GN=HJV PE=1 SV=1	0.823	0.074	8	3	13	3	426	45.1	7.61	4.43	3	0	1.11707e+07	1
TRUE	Low	Master Protein	Q9Y662	Heparan sulfate glucosamine 3-O-sulfotransferase 3B1 OS=Homo sapiens OX=9606 GN=HS3ST3B1 PE=1 SV=1	0.899	0.029	8	3	3	3	390	43.3	9.63	6.15	3	0	123656	1
TRUE	Low	Master Protein	Q68CP4	Heparan-alpha-glucosaminide N-acetyltransferase OS=Homo sapiens OX=9606 GN=HGSNAT PE=1 SV=2	0.813	0.078	12	6	7	6	663	73.2	8.4	4.53	6	0	446560	1
FALSE	Low	Master Protein	Q8TDQ0	Hepatitis A virus cellular receptor 2 OS=Homo sapiens OX=9606 GN=HAVCR2 PE=1 SV=3	0.3	0.715	12	3	4	3	301	33.4	5.72	0	3	0	166248	1
TRUE	Medium	Master Protein	P08581	Hepatocyte growth factor receptor OS=Homo sapiens OX=9606 GN=MET PE=1 SV=4	0.011	3.049	13	17	20	16	1390	155.4	7.33	30.21	17	1	958460	1
TRUE	High	Master Protein	Q9BQS7	Hephaestin OS=Homo sapiens OX=9606 GN=HEPH PE=1 SV=3	0	83.68	20	18	36	18	1158	130.4	5.99	125.08	18	0	1.65155e+06	1
FALSE	Low	Master Protein	Q30201	Hereditary hemochromatosis protein OS=Homo sapiens OX=9606 GN=HFE PE=1 SV=1	0.951	0.009	5	2	2	2	348	40.1	6.6	1.71	2	0	17226.4	1
FALSE	Low	Master Protein	Q9UM44	HERV-H LTR-associating protein 2 OS=Homo sapiens OX=9606 GN=HHLA2 PE=1 SV=1	0.923	0.014	4	1	1	1	414	46.8	6.14	2.3	1	0	16395.6	1
FALSE	Low	Master Protein	Q9N2K0	HERV-H_2q24.3 provirus ancestral Env polyprotein OS=Homo sapiens OX=9606 PE=2 SV=1	0.898	0.014	3	2	2	2	584	64.3	8.25	1.82	2	0	36055.9	1
TRUE	High	Master Protein	P52597	Heterogeneous nuclear ribonucleoprotein F OS=Homo sapiens OX=9606 GN=HNRNPF PE=1 SV=3	0	97.002	46	17	49	17	415	45.6	5.58	157.6	17	0	6.29846e+06	1
TRUE	High	Master Protein	P52789	Hexokinase-2 OS=Homo sapiens OX=9606 GN=HK2 PE=1 SV=2	0	99.005	34	30	53	30	917	102.3	6.05	137.03	30	0	5.73651e+06	1
FALSE	High	Master Protein	P30825	High affinity cationic amino acid transporter 1 OS=Homo sapiens OX=9606 GN=SLC7A1 PE=1 SV=1	0.009	3.916	4	3	4	3	629	67.6	5.43	12.06	3	0	113999	1
TRUE	Low	Master Protein	O76083	High affinity cGMP-specific 3',5'-cyclic phosphodiesterase 9A OS=Homo sapiens OX=9606 GN=PDE9A PE=1 SV=1	0.487	0.378	22	12	15	12	593	68.4	6.19	20.17	12	0	1.20533e+06	1
FALSE	Low	Master Protein	Q9GZV3	High affinity choline transporter 1 OS=Homo sapiens OX=9606 GN=SLC5A7 PE=1 SV=1	0.77	0.114	6	4	6	4	580	63.2	5.16	8.72	4	0	116679	1
TRUE	Low	Master Protein	Q8WWV6	High affinity immunoglobulin alpha and immunoglobulin mu Fc receptor OS=Homo sapiens OX=9606 GN=FCAMR PE=1 SV=1	0.827	0.069	11	4	10	4	532	57.1	9.23	23.76	4	0	1.02629e+06	1
FALSE	Low	Master Protein	P12319	High affinity immunoglobulin epsilon receptor subunit alpha OS=Homo sapiens OX=9606 GN=FCER1A PE=1 SV=1	0.871	0.042	10	4	9	4	257	29.6	6.68	8.1	4	0	766263	1
TRUE	Low	Master Protein	Q01362	High affinity immunoglobulin epsilon receptor subunit beta OS=Homo sapiens OX=9606 GN=MS4A2 PE=1 SV=1	0.941	0	3	1	3	1	244	26.5	5.11	0	1	0	203163	1
FALSE	High	Master Protein	P30273	High affinity immunoglobulin epsilon receptor subunit gamma OS=Homo sapiens OX=9606 GN=FCER1G PE=1 SV=1	0.009	3.284	13	1	1	1	86	9.7	7.12	3.34	1	0	48378.2	1
TRUE	Low	Master Protein	P12314	High affinity immunoglobulin gamma Fc receptor I OS=Homo sapiens OX=9606 GN=FCGR1A PE=1 SV=2	0.95	0.012	7	2	2	2	374	42.6	7.97	1.73	2	0	36986.5	1
TRUE	Low	Master Protein	P04629	High affinity nerve growth factor receptor OS=Homo sapiens OX=9606 GN=NTRK1 PE=1 SV=4	0.93	0.014	2	2	3	2	796	87.4	6.64	1.76	2	0	355616	1
TRUE	High	Master Protein	P09429	High mobility group protein B1 OS=Homo sapiens OX=9606 GN=HMGB1 PE=1 SV=3	0	115.359	52	21	95	21	215	24.9	5.74	256.12	21	0	1.71889e+07	1
TRUE	Low	Master Protein	P35367	Histamine H1 receptor OS=Homo sapiens OX=9606 GN=HRH1 PE=1 SV=1	0.896	0.03	7	2	2	2	487	55.7	9.22	5.22	2	0	79728.9	1
TRUE	Low	Master Protein	P25021	Histamine H2 receptor OS=Homo sapiens OX=9606 GN=HRH2 PE=2 SV=1	0.809	0.081	11	4	4	4	359	40.1	9.17	4.38	4	0	83657.9	1
TRUE	Low	Master Protein	Q9Y5N1	Histamine H3 receptor OS=Homo sapiens OX=9606 GN=HRH3 PE=1 SV=2	0.912	0.025	2	1	3	1	445	48.6	9.29	5.93	1	0	787802	1
TRUE	Low	Master Protein	Q9H3N8	Histamine H4 receptor OS=Homo sapiens OX=9606 GN=HRH4 PE=1 SV=2	0.817	0.077	9	3	5	3	390	44.5	9.55	6.15	3	0	426390	1
FALSE	High	Master Protein	P49773	Histidine triad nucleotide-binding protein 1 OS=Homo sapiens OX=9606 GN=HINT1 PE=1 SV=2	0	12.582	25	4	9	4	126	13.8	6.95	17.73	4	0	1.80679e+06	1
FALSE	High	Master Protein	P04196	Histidine-rich glycoprotein OS=Homo sapiens OX=9606 GN=HRG PE=1 SV=1	0	22.155	20	9	18	9	525	59.5	7.5	38.88	9	0	1.75491e+06	1
TRUE	Low	Master Protein	Q96DB2	Histone deacetylase 11 OS=Homo sapiens OX=9606 GN=HDAC11 PE=1 SV=1	0.623	0.243	26	9	10	8	347	39.2	7.65	12.5	9	1	2.50206e+06	1
FALSE	Medium	Master Protein	O15379	Histone deacetylase 3 OS=Homo sapiens OX=9606 GN=HDAC3 PE=1 SV=2	0.016	2.789	4	2	3	2	428	48.8	5.16	7.13	2	0	226928	1
TRUE	High	Master Protein	Q9UBN7	Histone deacetylase 6 OS=Homo sapiens OX=9606 GN=HDAC6 PE=1 SV=2	0	19.816	9	11	12	11	1215	131.3	5.3	26.54	11	0	446200	1
TRUE	Low	Master Protein	Q9BY41	Histone deacetylase 8 OS=Homo sapiens OX=9606 GN=HDAC8 PE=1 SV=2	0.939	0	2	1	1	1	377	41.7	5.63	0	1	0	355.211	1
TRUE	Low	Master Protein	Q5VVJ2	Histone H2A deubiquitinase MYSM1 OS=Homo sapiens OX=9606 GN=MYSM1 PE=1 SV=1	0.793	0.094	11	9	15	9	828	95	5.53	17.47	9	0	3.46268e+06	1
FALSE	High	Master Protein	P04439	HLA class I histocompatibility antigen, A alpha chain OS=Homo sapiens OX=9606 GN=HLA-A PE=1 SV=2	0	33.532	24	7	23	3	365	40.8	6	68.2	7	0	1.46672e+06	1
TRUE	High	Master Protein	P13747	HLA class I histocompatibility antigen, alpha chain E OS=Homo sapiens OX=9606 GN=HLA-E PE=1 SV=4	0.003	6.38	20	8	13	6	358	40	5.83	24.45	8	0	93780.8	1
FALSE	High	Master Protein	P30511	HLA class I histocompatibility antigen, alpha chain F OS=Homo sapiens OX=9606 GN=HLA-F PE=1 SV=3	0	17.258	14	4	9	3	346	39	5.57	14.04	4	0	76797.4	1
TRUE	High	Master Protein	P17693	HLA class I histocompatibility antigen, alpha chain G OS=Homo sapiens OX=9606 GN=HLA-G PE=1 SV=1	0	10.53	11	3	8	1	338	38.2	5.69	25.89	3	0	6692.23	1
TRUE	High	Master Protein	P01889	HLA class I histocompatibility antigen, B alpha chain OS=Homo sapiens OX=9606 GN=HLA-B PE=1 SV=3	0	57.374	38	11	24	6	362	40.4	5.85	91.77	11	5	3.40075e+06	1
TRUE	High	Master Protein	P10321	HLA class I histocompatibility antigen, C alpha chain OS=Homo sapiens OX=9606 GN=HLA-C PE=1 SV=3	0	54.188	34	10	26	4	366	40.6	6.04	87.85	10	2	3.62039e+06	1
TRUE	High	Master Protein	P04233	HLA class II histocompatibility antigen gamma chain OS=Homo sapiens OX=9606 GN=CD74 PE=1 SV=3	0	33.094	20	7	16	7	296	33.5	8.44	50.28	7	0	1.82727e+06	1
TRUE	Low	Master Protein	P28067	HLA class II histocompatibility antigen, DM alpha chain OS=Homo sapiens OX=9606 GN=HLA-DMA PE=1 SV=1	0.957	0	3	1	2	1	261	29.2	4.64	0	1	0	1318656	1
TRUE	High	Master Protein	P28068	HLA class II histocompatibility antigen, DM beta chain OS=Homo sapiens OX=9606 GN=HLA-DMB PE=1 SV=1	0.004	5.3	14	3	3	3	263	28.9	7.44	9.16	3	0	3.69695e+06	1
FALSE	Low	Master Protein	P06340	HLA class II histocompatibility antigen, DO alpha chain OS=Homo sapiens OX=9606 GN=HLA-DOA PE=1 SV=1	0.877	0.04	9	2	3	2	250	27.6	5.94	7.53	2	0	194386	1
TRUE	Low	Master Protein	P13765	HLA class II histocompatibility antigen, DO beta chain OS=Homo sapiens OX=9606 GN=HLA-DOB PE=1 SV=1	0.803	0.089	13	3	3	3	273	30.8	6.79	3.97	3	0	40752.8	1
FALSE	High	Master Protein	P20036	HLA class II histocompatibility antigen, DP alpha 1 chain OS=Homo sapiens OX=9606 GN=HLA-DPA1 PE=1 SV=1	0	10.779	14	3	3	3	260	29.4	5.21	6.81	3	0	396576	1
FALSE	High	Master Protein	P04440	HLA class II histocompatibility antigen, DP beta 1 chain OS=Homo sapiens OX=9606 GN=HLA-DPB1 PE=1 SV=1	0.009	3.514	10	3	5	2	258	29.1	8.57	7.62	3	0	101300	1
FALSE	Low	Master Protein	P01909	HLA class II histocompatibility antigen, DQ alpha 1 chain OS=Homo sapiens OX=9606 GN=HLA-DQA1 PE=1 SV=1	0.945	0	4	1	1	1	254	27.8	5.72	1.98	1	0	8368.1	1
TRUE	Low	Master Protein	P01920	HLA class II histocompatibility antigen, DQ beta 1 chain OS=Homo sapiens OX=9606 GN=HLA-DQB1 PE=1 SV=2	0.747	0.132	8	2	2	2	261	30	7.25	0	2	0	574834	1
TRUE	Low	Master Protein	P05538	HLA class II histocompatibility antigen, DQ beta 2 chain OS=Homo sapiens OX=9606 GN=HLA-DQB2 PE=1 SV=2	0.961	0.003	10	2	4	2	268	30.4	6.8	2.82	2	0	442416	1
FALSE	High	Master Protein	P01903	HLA class II histocompatibility antigen, DR alpha chain OS=Homo sapiens OX=9606 GN=HLA-DRA PE=1 SV=1	0	38.867	28	6	21	6	254	28.6	5	86.83	6	0	2.11662e+06	1
FALSE	High	Master Protein	P79483	HLA class II histocompatibility antigen, DR beta 3 chain OS=Homo sapiens OX=9606 GN=HLA-DRB3 PE=1 SV=1	0	17.592	29	7	8	4	266	29.9	8.56	23.22	7	3	611501	1
TRUE	High	Master Protein	Q30154	HLA class II histocompatibility antigen, DR beta 5 chain OS=Homo sapiens OX=9606 GN=HLA-DRB5 PE=1 SV=1	0	26.269	32	6	8	1	266	30	6.93	29.52	6	0	26350.5	1
FALSE	High	Master Protein	P01911	HLA class II histocompatibility antigen, DRB1 beta chain OS=Homo sapiens OX=9606 GN=HLA-DRB1 PE=1 SV=2	0	23.902	33	7	11	2	266	29.9	7.74	31.08	7	4	978909	1
FALSE	Low	Master Protein	Q86YM7	Homer protein homolog 1 OS=Homo sapiens OX=9606 GN=HOMER1 PE=1 SV=2	0.822	0.072	19	5	5	5	354	40.3	5.44	6.17	5	0	1.42066e+06	1
FALSE	Low	Master Protein	Q9NSB8	Homer protein homolog 2 OS=Homo sapiens OX=9606 GN=HOMER2 PE=1 SV=1	0.729	0.146	21	8	8	8	354	40.6	6.38	12.28	8	0	954947	1
TRUE	Low	Master Protein	Q9NSC5	Homer protein homolog 3 OS=Homo sapiens OX=9606 GN=HOMER3 PE=1 SV=2	0.355	0.617	11	4	5	3	361	39.8	5.45	3.45	4	1	553339	1
TRUE	Low	Master Protein	Q05469	Hormone-sensitive lipase OS=Homo sapiens OX=9606 GN=LIPE PE=1 SV=4	0.728	0.148	14	11	12	11	1076	116.5	6.7	17.39	11	0	936423	1
TRUE	Low	Master Protein	Q86YZ3	Hornerin OS=Homo sapiens OX=9606 GN=HRNR PE=1 SV=2	0.822	0.072	8	10	19	10	2850	282.2	10.04	11.04	10	0	1.79997e+06	1
TRUE	Low	Master Protein	Q9Y5Z7	Host cell factor 2 OS=Homo sapiens OX=9606 GN=HCFC2 PE=1 SV=1	0.817	0.076	7	6	7	6	792	86.7	8.48	9.41	6	0	337108	1
TRUE	High	Master Protein	O00291	Huntingtin-interacting protein 1 OS=Homo sapiens OX=9606 GN=HIP1 PE=1 SV=5	0.004	5.205	21	23	32	22	1037	116.1	5.3	41.63	23	0	6.5945e+06	1
TRUE	High	Master Protein	O75146	Huntingtin-interacting protein 1-related protein OS=Homo sapiens OX=9606 GN=HIP1R PE=1 SV=2	0	58.793	25	26	36	25	1068	119.3	6.67	79.35	26	1	3.77509e+06	1
TRUE	Low	Master Protein	O75330	Hyaluronan mediated motility receptor OS=Homo sapiens OX=9606 GN=HMMR PE=1 SV=2	0.661	0.203	24	21	37	20	724	84	5.83	54.76	21	1	5.29107e+06	1
TRUE	Medium	Master Protein	Q92839	Hyaluronan synthase 1 OS=Homo sapiens OX=9606 GN=HAS1 PE=1 SV=2	0.019	2.595	13	6	11	6	578	64.8	9.19	13.14	6	0	1.61727e+06	1
FALSE	Low	Master Protein	Q92819	Hyaluronan synthase 2 OS=Homo sapiens OX=9606 GN=HAS2 PE=1 SV=1	0.838	0.058	3	2	3	2	552	63.5	8.6	0	2	0	1.51842e+06	1
FALSE	Low	Master Protein	O00219	Hyaluronan synthase 3 OS=Homo sapiens OX=9606 GN=HAS3 PE=1 SV=3	0.964	0.002	2	1	1	1	553	63	8.48	0	1	0	1221.45	1
TRUE	Low	Master Protein	P38567	Hyaluronidase PH-20 OS=Homo sapiens OX=9606 GN=SPAM1 PE=1 SV=1	0.774	0.111	9	4	4	4	509	57.8	7.01	1.64	4	0	1.91193e+06	1
FALSE	Low	Master Protein	Q12891	Hyaluronidase-2 OS=Homo sapiens OX=9606 GN=HYAL2 PE=1 SV=4	0.964	0.001	2	1	4	1	473	53.8	8.19	1.89	1	0	664749	1
FALSE	Low	Master Protein	O43820	Hyaluronidase-3 OS=Homo sapiens OX=9606 GN=HYAL3 PE=1 SV=1	0.911	0.026	5	3	3	3	417	46.5	8.22	1.65	3	0	309030	1
TRUE	Low	Master Protein	Q9BYI3	Hyccin OS=Homo sapiens OX=9606 GN=FAM126A PE=1 SV=2	0.865	0.044	10	5	6	5	521	57.6	8.16	3.51	5	0	255367	1
TRUE	Low	Master Protein	Q96M11	Hydrolethalus syndrome protein 1 OS=Homo sapiens OX=9606 GN=HYLS1 PE=1 SV=1	0.808	0.084	19	6	6	6	299	34.3	7.42	5.94	6	0	347427	1
FALSE	Low	Master Protein	Q9BXC0	Hydroxycarboxylic acid receptor 1 OS=Homo sapiens OX=9606 GN=HCAR1 PE=1 SV=1	0.888	0.035	6	3	4	3	346	39.3	8.84	1.72	3	0	251597	1
FALSE	Low	Master Protein	Q8TDS4	Hydroxycarboxylic acid receptor 2 OS=Homo sapiens OX=9606 GN=HCAR2 PE=1 SV=1	0.9	0.014	2	1	1	1	363	41.8	9.11	2.02	1	0	13580	1
TRUE	Low	Master Protein	Q9Y2N7	Hypoxia-inducible factor 3-alpha OS=Homo sapiens OX=9606 GN=HIF3A PE=1 SV=2	0.421	0.465	10	10	12	10	669	72.4	6.02	18.54	10	0	417149	1
TRUE	Low	Master Protein	O75144	ICOS ligand OS=Homo sapiens OX=9606 GN=ICOSLG PE=1 SV=2	0.268	0.791	19	4	4	4	302	33.3	5.31	2.88	4	0	279793	1
TRUE	Medium	Master Protein	P55899	IgG receptor FcRn large subunit p51 OS=Homo sapiens OX=9606 GN=FCGRT PE=1 SV=1	0.025	2.455	9	5	7	5	365	39.7	6.54	6.46	5	0	420157	1
FALSE	Low	Master Protein	Q12908	Ileal sodium/bile acid cotransporter OS=Homo sapiens OX=9606 GN=SLC10A2 PE=1 SV=2	0.519	0.344	4	2	2	2	348	37.7	7.09	2.06	2	0	67490.1	1
FALSE	High	Master Protein	Q9GZP8	Immortalization up-regulated protein OS=Homo sapiens OX=9606 GN=IMUP PE=1 SV=1	0.003	6.073	51	4	4	4	106	10.9	9.73	5.55	4	0	2.74746e+06	1
TRUE	Low	Master Protein	A1A4Y4	Immunity-related GTPase family M protein OS=Homo sapiens OX=9606 GN=IRGM PE=1 SV=2	0.898	0.03	27	2	4	2	181	20.1	5.34	6.81	2	0	338227	1
TRUE	Low	Master Protein	P24071	Immunoglobulin alpha Fc receptor OS=Homo sapiens OX=9606 GN=FCAR PE=1 SV=1	0.633	0.226	14	3	4	3	287	32.2	6.92	4.93	3	0	24016.9	1
TRUE	High	Master Protein	P01876	Immunoglobulin heavy constant alpha 1 OS=Homo sapiens OX=9606 GN=IGHA1 PE=1 SV=2	0	87.279	47	13	71	8	353	37.6	6.51	264.2	13	5	2.92388e+07	1
TRUE	High	Master Protein	P01877	Immunoglobulin heavy constant alpha 2 OS=Homo sapiens OX=9606 GN=IGHA2 PE=1 SV=4	0	12.852	16	6	21	1	340	36.6	6.27	59.88	6	0	1.46738e+06	1
FALSE	Low	Master Protein	P01880	Immunoglobulin heavy constant delta OS=Homo sapiens OX=9606 GN=IGHD PE=1 SV=3	0.887	0.035	6	2	4	2	384	42.3	8.12	0	2	0	915837	1
TRUE	Low	Master Protein	P01854	Immunoglobulin heavy constant epsilon OS=Homo sapiens OX=9606 GN=IGHE PE=1 SV=1	0.612	0.255	15	7	9	7	428	47	8.06	9.44	7	0	605453	1
TRUE	High	Master Protein	P01857	Immunoglobulin heavy constant gamma 1 OS=Homo sapiens OX=9606 GN=IGHG1 PE=1 SV=1	0	134.573	63	18	162	8	330	36.1	8.19	398.42	18	13	5.5406e+07	1
FALSE	High	Master Protein	P01859	Immunoglobulin heavy constant gamma 2 OS=Homo sapiens OX=9606 GN=IGHG2 PE=1 SV=2	0	78.696	43	13	100	6	326	35.9	7.59	236.8	13	1	5.78188e+06	1
TRUE	High	Master Protein	P01860	Immunoglobulin heavy constant gamma 3 OS=Homo sapiens OX=9606 GN=IGHG3 PE=1 SV=2	0	67.438	46	15	85	4	377	41.3	7.9	204.19	15	3	4.52293e+06	1
FALSE	High	Master Protein	P01861	Immunoglobulin heavy constant gamma 4 OS=Homo sapiens OX=9606 GN=IGHG4 PE=1 SV=1	0	111.47	51	12	58	5	327	35.9	7.36	178.05	12	0	972261	1
TRUE	High	Master Protein	P01871	Immunoglobulin heavy constant mu OS=Homo sapiens OX=9606 GN=IGHM PE=1 SV=4	0	46.742	44	18	39	18	453	49.4	6.77	94.73	18	0	3.47093e+06	1
FALSE	High	Master Protein	A0A0C4DH31	Immunoglobulin heavy variable 1-18 OS=Homo sapiens OX=9606 GN=IGHV1-18 PE=3 SV=1	0.009	3.734	24	2	3	2	117	12.8	8.84	10.47	2	0	226788	1
TRUE	Low	Master Protein	A0A0C4DH33	Immunoglobulin heavy variable 1-24 OS=Homo sapiens OX=9606 GN=IGHV1-24 PE=3 SV=1	0.922	0.019	48	3	3	2	117	12.8	5.16	4.23	3	1	110445	1
FALSE	High	Master Protein	A0A0C4DH29	Immunoglobulin heavy variable 1-3 OS=Homo sapiens OX=9606 GN=IGHV1-3 PE=3 SV=1	0.009	3.745	21	3	6	2	117	13	9.55	10.46	3	1	247189	1
FALSE	High	Master Protein	P01742	Immunoglobulin heavy variable 1-69 OS=Homo sapiens OX=9606 GN=IGHV1-69 PE=1 SV=2	0.009	3.876	25	3	5	2	117	12.7	9.17	12.85	3	0	290196	1
TRUE	Low	Master Protein	A0A0G2JMI3	Immunoglobulin heavy variable 1-69-2 OS=Homo sapiens OX=9606 GN=IGHV1-69-2 PE=3 SV=2	0.929	0	15	2	2	1	117	12.9	4.84	0	2	0	47477.2	1
FALSE	Low	Master Protein	P01817	Immunoglobulin heavy variable 2-5 OS=Homo sapiens OX=9606 GN=IGHV2-5 PE=1 SV=2	0.919	0.021	7	2	2	2	119	13.2	8.29	2	2	0	113402	1
FALSE	Low	Master Protein	A0A0C4DH43	Immunoglobulin heavy variable 2-70D OS=Homo sapiens OX=9606 GN=IGHV2-70D PE=3 SV=1	0.103	1.5	6	1	1	1	119	13.3	8.29	2.43	1	0	40908.7	1
FALSE	Low	Master Protein	A0A0B4J1V0	Immunoglobulin heavy variable 3-15 OS=Homo sapiens OX=9606 GN=IGHV3-15 PE=3 SV=1	0.636	0.224	9	1	2	1	119	12.9	8.62	2.61	1	0	405785	1
TRUE	High	Master Protein	P01764	Immunoglobulin heavy variable 3-23 OS=Homo sapiens OX=9606 GN=IGHV3-23 PE=1 SV=2	0.009	3.895	22	2	2	1	117	12.6	8.28	6.73	2	0		1
FALSE	High	Master Protein	P01768	Immunoglobulin heavy variable 3-30 OS=Homo sapiens OX=9606 GN=IGHV3-30 PE=1 SV=2	0.004	5.146	15	2	2	1	117	12.9	8.92	6.17	2	1	183403	1
TRUE	Low	Master Protein	A0A0A0MS15	Immunoglobulin heavy variable 3-49 OS=Homo sapiens OX=9606 GN=IGHV3-49 PE=3 SV=1	0.926	0.017	33	2	7	1	119	13	8.62	2.4	2	0	1.55008e+06	1
TRUE	High	Master Protein	P01767	Immunoglobulin heavy variable 3-53 OS=Homo sapiens OX=9606 GN=IGHV3-53 PE=1 SV=2	0.007	4.183	48	3	5	2	116	12.8	8.28	14.54	3	0	37323.5	1
TRUE	Low	Master Protein	A0A0J9YX35	Immunoglobulin heavy variable 3-64D OS=Homo sapiens OX=9606 GN=IGHV3-64D PE=3 SV=1	0.945	0.014	13	1	1	1	117	12.8	7.85	1.87	1	0	1.14795e+06	1
FALSE	High	Master Protein	P01780	Immunoglobulin heavy variable 3-7 OS=Homo sapiens OX=9606 GN=IGHV3-7 PE=1 SV=2	0	14.727	37	5	8	3	117	12.9	6.57	23.84	5	3	654890	1
TRUE	Low	Master Protein	A0A0B4J1V6	Immunoglobulin heavy variable 3-73 OS=Homo sapiens OX=9606 GN=IGHV3-73 PE=3 SV=1	0.929	0.015	25	2	4	1	119	12.8	9.17	6.96	2	0		1
TRUE	High	Master Protein	A0A0B4J1X5	Immunoglobulin heavy variable 3-74 OS=Homo sapiens OX=9606 GN=IGHV3-74 PE=3 SV=1	0.006	4.821	45	4	7	2	117	12.8	8.66	16.13	4	2	225025	1
FALSE	High	Master Protein	P01782	Immunoglobulin heavy variable 3-9 OS=Homo sapiens OX=9606 GN=IGHV3-9 PE=1 SV=2	0.002	6.883	22	2	3	1	118	12.9	7.08	6.49	2	0		1
TRUE	Low	Master Protein	A0A0C4DH34	Immunoglobulin heavy variable 4-28 OS=Homo sapiens OX=9606 GN=IGHV4-28 PE=3 SV=1	0.909	0.027	15	2	3	2	117	13.1	9.29	0	2	0	107349	1
TRUE	High	Master Protein	A0A087WSY4	Immunoglobulin heavy variable 4-30-2 OS=Homo sapiens OX=9606 GN=IGHV4-30-2 PE=3 SV=1	0.001	7.702	26	3	3	1	118	13	9.67	7.82	3	2	181100	1
FALSE	High	Master Protein	P06331	Immunoglobulin heavy variable 4-34 OS=Homo sapiens OX=9606 GN=IGHV4-34 PE=1 SV=2	0	11.003	20	2	2	1	123	13.8	9.33	8.02	2	0	141763	1
TRUE	High	Master Protein	A0A075B6R2	Immunoglobulin heavy variable 4-4 OS=Homo sapiens OX=9606 GN=IGHV4-4 PE=3 SV=2	0.001	7.764	28	3	7	1	117	12.8	9.6	15.61	3	0	585991	1
FALSE	Low	Master Protein	A0A0J9YXX1	Immunoglobulin heavy variable 5-10-1 OS=Homo sapiens OX=9606 GN=IGHV5-10-1 PE=3 SV=1	0.598	0.266	16	2	3	2	117	12.8	8.28	5.71	2	0	1.95012e+06	1
FALSE	High	Master Protein	A0A0C4DH38	Immunoglobulin heavy variable 5-51 OS=Homo sapiens OX=9606 GN=IGHV5-51 PE=3 SV=1	0.003	6.43	19	2	2	2	117	12.7	8.27	5.93	2	0	33541.1	1
FALSE	Low	Master Protein	A0A0B4J1U7	Immunoglobulin heavy variable 6-1 OS=Homo sapiens OX=9606 GN=IGHV6-1 PE=3 SV=1	0.227	0.914	6	1	2	1	121	13.5	9.2	4.07	1	0	72935.4	1
FALSE	High	Master Protein	A0A0J9YVY3	Immunoglobulin heavy variable 7-4-1 OS=Homo sapiens OX=9606 GN=IGHV7-4-1 PE=3 SV=1	0.007	4.18	26	2	4	1	117	12.8	8.63	13.72	2	0	287632	1
FALSE	High	Master Protein	P01834	Immunoglobulin kappa constant OS=Homo sapiens OX=9606 GN=IGKC PE=1 SV=2	0	120.712	87	7	142	7	107	11.8	6.52	614.84	7	0	3.1634e+07	1
TRUE	Low	Master Protein	P01599	Immunoglobulin kappa variable 1-17 OS=Homo sapiens OX=9606 GN=IGKV1-17 PE=1 SV=2	0.322	0.676	24	3	5	1	117	12.8	8.68	3.07	3	0	25913.2	1
FALSE	High	Master Protein	A0A075B6S5	Immunoglobulin kappa variable 1-27 OS=Homo sapiens OX=9606 GN=IGKV1-27 PE=3 SV=1	0.006	4.833	19	2	4	1	117	12.7	8.29	4.89	2	0	34676.2	1
FALSE	High	Master Protein	P01602	Immunoglobulin kappa variable 1-5 OS=Homo sapiens OX=9606 GN=IGKV1-5 PE=1 SV=2	0.004	4.983	15	2	4	1	117	12.8	8.28	3.53	2	0	31496.4	1
TRUE	High	Master Protein	A0A0C4DH72	Immunoglobulin kappa variable 1-6 OS=Homo sapiens OX=9606 GN=IGKV1-6 PE=3 SV=1	0	8.232	24	3	5	1	117	12.7	8.29	5.5	3	2	985400	1
TRUE	Low	Master Protein	A0A075B6S4	Immunoglobulin kappa variable 1D-17 OS=Homo sapiens OX=9606 GN=IGKV1D-17 PE=3 SV=1	0.329	0.66	21	2	4	1	117	12.8	9.03	0	2	0		1
FALSE	High	Master Protein	P01593	Immunoglobulin kappa variable 1D-33 OS=Homo sapiens OX=9606 GN=IGKV1D-33 PE=1 SV=2	0.002	7.036	14	1	6	1	117	12.8	4.78	18.77	1	0	247365	1
FALSE	Low	Master Protein	A0A0B4J1Z2	Immunoglobulin kappa variable 1D-43 OS=Homo sapiens OX=9606 GN=IGKV1D-43 PE=3 SV=1	0.882	0.038	34	3	3	3	117	13	8.92	3.89	3	0	560988	1
FALSE	High	Master Protein	P06310	Immunoglobulin kappa variable 2-30 OS=Homo sapiens OX=9606 GN=IGKV2-30 PE=3 SV=2	0.004	5.747	27	4	11	4	120	13.2	8.51	20.11	4	0	4.54252e+07	1
FALSE	High	Master Protein	P01619	Immunoglobulin kappa variable 3-20 OS=Homo sapiens OX=9606 GN=IGKV3-20 PE=1 SV=2	0	12.197	22	2	7	1	116	12.5	4.96	24.85	2	0	543645	1
TRUE	High	Master Protein	A0A0A0MRZ8	Immunoglobulin kappa variable 3D-11 OS=Homo sapiens OX=9606 GN=IGKV3D-11 PE=3 SV=6	0.009	3.656	40	3	6	2	115	12.6	5.29	11.45	3	0	273137	1
FALSE	High	Master Protein	A0A087WSY6	Immunoglobulin kappa variable 3D-15 OS=Homo sapiens OX=9606 GN=IGKV3D-15 PE=3 SV=6	0.003	6.001	32	3	4	2	115	12.5	5.19	8.19	3	1	1.21509e+06	1
TRUE	High	Master Protein	A0A0C4DH25	Immunoglobulin kappa variable 3D-20 OS=Homo sapiens OX=9606 GN=IGKV3D-20 PE=3 SV=1	0	12.036	22	2	5	1	116	12.5	4.59	16.56	2	1	530653	1
TRUE	Medium	Master Protein	P06312	Immunoglobulin kappa variable 4-1 OS=Homo sapiens OX=9606 GN=IGKV4-1 PE=1 SV=1	0.041	2.104	22	2	5	2	121	13.4	5.25	6.35	2	0	294135	1
FALSE	High	Master Protein	P0DOY2	Immunoglobulin lambda constant 2 OS=Homo sapiens OX=9606 GN=IGLC2 PE=1 SV=1	0	45.878	56	4	65	1	106	11.3	7.24	257.37	4	0	240847	1
TRUE	High	Master Protein	P0CF74	Immunoglobulin lambda constant 6 OS=Homo sapiens OX=9606 GN=IGLC6 PE=1 SV=1	0	42.389	66	5	69	2	106	11.3	7.24	260.93	5	1	3.78755e+06	1
FALSE	Low	Master Protein	P01703	Immunoglobulin lambda variable 1-40 OS=Homo sapiens OX=9606 GN=IGLV1-40 PE=1 SV=2	0.878	0.04	14	1	3	1	118	12.3	5.74	6.58	1	0	17214.8	1
FALSE	Low	Master Protein	P01699	Immunoglobulin lambda variable 1-44 OS=Homo sapiens OX=9606 GN=IGLV1-44 PE=1 SV=2	0.831	0.064	14	1	2	1	117	12.2	5.17	4.87	1	0	79189.1	1
FALSE	Low	Master Protein	P01701	Immunoglobulin lambda variable 1-51 OS=Homo sapiens OX=9606 GN=IGLV1-51 PE=1 SV=2	0.146	1.233	14	2	2	2	117	12.2	7.03	4.2	2	0	135189	1
TRUE	Low	Master Protein	A0A075B6I4	Immunoglobulin lambda variable 10-54 OS=Homo sapiens OX=9606 GN=IGLV10-54 PE=3 SV=1	0.954	0	18	1	1	1	117	12.4	8.03	0	1	0		1
TRUE	Low	Master Protein	P01706	Immunoglobulin lambda variable 2-11 OS=Homo sapiens OX=9606 GN=IGLV2-11 PE=1 SV=2	0.898	0.028	7	1	2	1	119	12.6	7.24	0	1	0	60477.3	1
FALSE	High	Master Protein	P01704	Immunoglobulin lambda variable 2-14 OS=Homo sapiens OX=9606 GN=IGLV2-14 PE=1 SV=2	0.006	4.934	13	1	1	1	120	12.6	6.49	3.25	1	0	20824.8	1
FALSE	Low	Master Protein	A0A075B6J9	Immunoglobulin lambda variable 2-18 OS=Homo sapiens OX=9606 GN=IGLV2-18 PE=3 SV=2	0.901	0.014	18	1	1	1	118	12.4	4.82	0	1	0		1
FALSE	Low	Master Protein	P01715	Immunoglobulin lambda variable 3-1 OS=Homo sapiens OX=9606 GN=IGLV3-1 PE=1 SV=2	0.667	0.2	7	1	1	1	115	12.3	4.94	2.59	1	0	87388.7	1
TRUE	Medium	Master Protein	P01714	Immunoglobulin lambda variable 3-19 OS=Homo sapiens OX=9606 GN=IGLV3-19 PE=1 SV=2	0.016	2.803	17	2	3	2	112	12	4.96	2.49	2	0	94513.3	1
FALSE	High	Master Protein	P80748	Immunoglobulin lambda variable 3-21 OS=Homo sapiens OX=9606 GN=IGLV3-21 PE=1 SV=2	0	17.812	23	2	4	2	117	12.4	5.29	15.77	2	0	1.64935e+06	1
TRUE	Low	Master Protein	A0A075B6J6	Immunoglobulin lambda variable 3-22 OS=Homo sapiens OX=9606 GN=IGLV3-22 PE=3 SV=1	0.881	0.037	14	1	2	1	115	12.5	4.09	5.2	1	0	28598.5	1
TRUE	Low	Master Protein	A0A075B6K6	Immunoglobulin lambda variable 4-3 OS=Homo sapiens OX=9606 GN=IGLV4-3 PE=3 SV=1	0.952	0.01	6	1	1	1	122	13.3	5.71	1.66	1	0	43353.4	1
FALSE	Low	Master Protein	A0A075B6I1	Immunoglobulin lambda variable 4-60 OS=Homo sapiens OX=9606 GN=IGLV4-60 PE=3 SV=1	0.869	0.042	11	2	4	2	120	13	6.25	1.91	2	0	610963	1
FALSE	Medium	Master Protein	A0A075B6H9	Immunoglobulin lambda variable 4-69 OS=Homo sapiens OX=9606 GN=IGLV4-69 PE=1 SV=1	0.019	2.604	8	1	1	1	119	12.8	6.51	3.13	1	0	2032.96	1
TRUE	Low	Master Protein	A0A0G2JS06	Immunoglobulin lambda variable 5-39 OS=Homo sapiens OX=9606 GN=IGLV5-39 PE=3 SV=1	0.898	0.028	15	2	2	2	123	13.4	8.63	0	2	0	68200.1	1
FALSE	High	Master Protein	A0A075B6I9	Immunoglobulin lambda variable 7-46 OS=Homo sapiens OX=9606 GN=IGLV7-46 PE=3 SV=4	0.009	3.199	8	1	1	1	117	12.5	7.2	2.05	1	0	51566.8	1
FALSE	Medium	Master Protein	A0A075B6I0	Immunoglobulin lambda variable 8-61 OS=Homo sapiens OX=9606 GN=IGLV8-61 PE=3 SV=7	0.027	2.421	7	1	1	1	122	12.8	4.55	2.56	1	0	15542	1
TRUE	Low	Master Protein	A0A0B4J1Y8	Immunoglobulin lambda variable 9-49 OS=Homo sapiens OX=9606 GN=IGLV9-49 PE=1 SV=1	0.525	0.339	8	1	2	1	123	13	7.28	2.32	1	0	53947.7	1
FALSE	Low	Master Protein	P15814	Immunoglobulin lambda-like polypeptide 1 OS=Homo sapiens OX=9606 GN=IGLL1 PE=1 SV=1	0.946	0	8	1	1	1	213	22.9	10.07	2.34	1	0	4202.98	1
TRUE	High	Master Protein	B9A064	Immunoglobulin lambda-like polypeptide 5 OS=Homo sapiens OX=9606 GN=IGLL5 PE=2 SV=2	0	47.58	40	7	42	5	214	23	8.84	136.3	7	2	5.29853e+06	1
TRUE	Low	Master Protein	Q6UXK2	Immunoglobulin superfamily containing leucine-rich repeat protein 2 OS=Homo sapiens OX=9606 GN=ISLR2 PE=1 SV=1	0.605	0.261	16	10	17	10	745	78.9	5.29	21.87	10	0	1.43079e+07	1
TRUE	Low	Master Protein	Q8IVU1	Immunoglobulin superfamily DCC subclass member 3 OS=Homo sapiens OX=9606 GN=IGDCC3 PE=2 SV=2	0.222	0.93	12	10	13	10	814	86.7	7.64	7.31	10	0	2.7849e+06	1
TRUE	Low	Master Protein	Q8TDY8	Immunoglobulin superfamily DCC subclass member 4 OS=Homo sapiens OX=9606 GN=IGDCC4 PE=1 SV=1	0.629	0.234	6	8	11	8	1250	134.1	6.2	10.5	8	0	703867	1
TRUE	Low	Master Protein	Q5DX21	Immunoglobulin superfamily member 11 OS=Homo sapiens OX=9606 GN=IGSF11 PE=1 SV=3	0.95	0.011	10	4	4	4	431	46.1	7.11	2.18	4	0	290284	1
TRUE	Low	Master Protein	Q93033	Immunoglobulin superfamily member 2 OS=Homo sapiens OX=9606 GN=CD101 PE=1 SV=2	0.563	0.294	9	12	14	12	1021	115	6.96	19.98	12	0	748890	1
FALSE	Low	Master Protein	Q96ID5	Immunoglobulin superfamily member 21 OS=Homo sapiens OX=9606 GN=IGSF21 PE=2 SV=1	0.678	0.186	5	2	2	2	467	51.8	6.93	3.38	2	0	119345	1
TRUE	Low	Master Protein	Q9NSI5	Immunoglobulin superfamily member 5 OS=Homo sapiens OX=9606 GN=IGSF5 PE=2 SV=2	0.853	0.049	29	8	9	8	407	44.6	7.8	9.62	8	0	368169	1
FALSE	Low	Master Protein	O95976	Immunoglobulin superfamily member 6 OS=Homo sapiens OX=9606 GN=IGSF6 PE=2 SV=2	0.931	0.015	13	2	2	2	241	27	8.65	3.84	2	0	68374.4	1
FALSE	Low	Master Protein	Q969P0	Immunoglobulin superfamily member 8 OS=Homo sapiens OX=9606 GN=IGSF8 PE=1 SV=1	0.81	0.081	5	3	3	3	613	65	8	5.27	3	0	57829.7	1
TRUE	Low	Master Protein	Q86SU0	Immunoglobulin-like domain-containing receptor 1 OS=Homo sapiens OX=9606 GN=ILDR1 PE=1 SV=2	0.373	0.575	6	4	6	4	546	62.8	8.81	5.33	4	0	721520	1
TRUE	High	Master Protein	P52292	Importin subunit alpha-1 OS=Homo sapiens OX=9606 GN=KPNA2 PE=1 SV=1	0	16.084	27	13	16	13	529	57.8	5.4	40.67	13	0	706221	1
TRUE	Low	Master Protein	Q8N608	Inactive dipeptidyl peptidase 10 OS=Homo sapiens OX=9606 GN=DPP10 PE=1 SV=2	0.52	0.344	12	9	13	9	796	90.8	6.57	23.09	9	0	552245	1
TRUE	High	Master Protein	P36268	Inactive glutathione hydrolase 2 OS=Homo sapiens OX=9606 GN=GGT2 PE=1 SV=3	0	9.372	10	7	14	3	569	61.7	7.58	19.67	7	0	140037	1
TRUE	Low	Master Protein	Q5T4B2	Inactive glycosyltransferase 25 family member 3 OS=Homo sapiens OX=9606 GN=CERCAM PE=1 SV=1	0.731	0.142	6	3	3	3	595	67.5	6.06	7.34	3	0	15141.7	1
TRUE	Low	Master Protein	Q8WWQ2	Inactive heparanase-2 OS=Homo sapiens OX=9606 GN=HPSE2 PE=1 SV=3	0.783	0.103	13	8	9	8	592	66.6	9.94	8.19	8	0	3.90765e+06	1
TRUE	Low	Master Protein	Q8IZD2	Inactive histone-lysine N-methyltransferase 2E OS=Homo sapiens OX=9606 GN=KMT2E PE=1 SV=1	0.473	0.392	12	18	25	18	1858	204.8	7.61	12.86	18	0	3.20434e+06	1
TRUE	Low	Master Protein	Q15111	Inactive phospholipase C-like protein 1 OS=Homo sapiens OX=9606 GN=PLCL1 PE=1 SV=3	0.422	0.464	11	15	19	15	1095	122.6	5.62	31.6	15	0	970922	1
TRUE	Low	Master Protein	Q6PJF5	Inactive rhomboid protein 2 OS=Homo sapiens OX=9606 GN=RHBDF2 PE=1 SV=2	0.319	0.681	11	8	9	8	856	96.6	8.82	13.14	8	0	396827	1
TRUE	Low	Master Protein	Q96N87	Inactive sodium-dependent neutral amino acid transporter B(0)AT3 OS=Homo sapiens OX=9606 GN=SLC6A18 PE=2 SV=2	0.882	0.038	6	4	4	4	628	70.9	7.3	6.89	4	0	529241	1
TRUE	Low	Master Protein	Q13308	Inactive tyrosine-protein kinase 7 OS=Homo sapiens OX=9606 GN=PTK7 PE=1 SV=2	0.279	0.767	10	10	19	10	1070	118.3	7.09	29.96	10	0	2.56924e+06	1
TRUE	Low	Master Protein	Q01973	Inactive tyrosine-protein kinase transmembrane receptor ROR1 OS=Homo sapiens OX=9606 GN=ROR1 PE=1 SV=2	0.359	0.6	7	7	13	6	937	104.2	7.17	14.4	7	0	514838	1
TRUE	Low	Master Protein	Q70EL3	Inactive ubiquitin carboxyl-terminal hydrolase 50 OS=Homo sapiens OX=9606 GN=USP50 PE=2 SV=1	0.927	0.014	12	2	2	2	339	38.9	6.74	0	2	0	237388	1
TRUE	Low	Master Protein	Q8NI35	InaD-like protein OS=Homo sapiens OX=9606 GN=PATJ PE=1 SV=3	0.242	0.869	12	19	32	19	1801	196.2	4.94	48.81	19	0	3.65727e+06	1
TRUE	Low	Master Protein	Q14623	Indian hedgehog protein OS=Homo sapiens OX=9606 GN=IHH PE=1 SV=4	0.321	0.677	18	7	33	4	411	45.2	8.76	14.8	7	3	8.17455e+06	1
TRUE	Low	Master Protein	Q9Y6W8	Inducible T-cell costimulator OS=Homo sapiens OX=9606 GN=ICOS PE=1 SV=1	0.754	0.123	12	4	4	4	199	22.6	8.72	6.44	4	0	70024.4	1
TRUE	Low	Master Protein	Q9H160	Inhibitor of growth protein 2 OS=Homo sapiens OX=9606 GN=ING2 PE=1 SV=2	0.795	0.093	27	6	6	6	280	32.8	7.9	6.48	6	0	1.92082e+06	1
TRUE	High	Master Protein	O15111	Inhibitor of nuclear factor kappa-B kinase subunit alpha OS=Homo sapiens OX=9606 GN=CHUK PE=1 SV=2	0	7.808	13	10	11	9	745	84.6	6.73	19.86	10	0	1.18571e+06	1
TRUE	High	Master Protein	O14920	Inhibitor of nuclear factor kappa-B kinase subunit beta OS=Homo sapiens OX=9606 GN=IKBKB PE=1 SV=1	0.009	3.341	23	15	19	14	756	86.5	5.78	33.78	15	1	2.36736e+06	1
TRUE	Low	Master Protein	Q12912	Inositol 1,4,5-triphosphate receptor associated 2 OS=Homo sapiens OX=9606 GN=IRAG2 PE=1 SV=3	0.154	1.188	27	13	21	13	555	62.1	5.85	22.32	13	0	3.69088e+06	1
TRUE	Low	Master Protein	Q14643	Inositol 1,4,5-trisphosphate receptor type 1 OS=Homo sapiens OX=9606 GN=ITPR1 PE=1 SV=3	0.081	1.61	12	37	45	29	2758	313.7	6.04	44.77	37	0	2.64588e+06	1
TRUE	High	Master Protein	Q14571	Inositol 1,4,5-trisphosphate receptor type 2 OS=Homo sapiens OX=9606 GN=ITPR2 PE=1 SV=2	0	16.971	17	48	69	39	2701	307.9	6.43	88.53	48	8	8.62138e+06	1
TRUE	High	Master Protein	Q14573	Inositol 1,4,5-trisphosphate receptor type 3 OS=Homo sapiens OX=9606 GN=ITPR3 PE=1 SV=2	0	66.901	18	48	67	40	2671	303.9	6.48	120.63	48	1	2.04438e+06	1
FALSE	Low	Master Protein	Q8IWB1	Inositol 1,4,5-trisphosphate receptor-interacting protein OS=Homo sapiens OX=9606 GN=ITPRIP PE=1 SV=1	0.851	0.05	2	2	2	2	547	62	5.88	3.44	2	0	122177	1
TRUE	Medium	Master Protein	Q6PFW1	Inositol hexakisphosphate and diphosphoinositol-pentakisphosphate kinase 1 OS=Homo sapiens OX=9606 GN=PPIP5K1 PE=1 SV=1	0.028	2.395	12	16	17	16	1433	159.4	5.4	22.61	16	0	1.06822e+06	1
TRUE	High	Master Protein	Q9BT40	Inositol polyphosphate 5-phosphatase K OS=Homo sapiens OX=9606 GN=INPP5K PE=1 SV=3	0.009	3.723	13	8	14	8	448	51.1	6.54	12.02	8	0	1.62572e+06	1
TRUE	High	Master Protein	Q01968	Inositol polyphosphate 5-phosphatase OCRL OS=Homo sapiens OX=9606 GN=OCRL PE=1 SV=3	0	10.448	25	21	29	21	901	104.1	6.55	43.66	21	0	2.03862e+06	1
TRUE	High	Master Protein	Q96PE3	Inositol polyphosphate-4-phosphatase type I A OS=Homo sapiens OX=9606 GN=INPP4A PE=1 SV=1	0.004	5.656	10	10	13	10	977	109.9	6.96	25.63	10	0	1.01156e+06	1
TRUE	Low	Master Protein	Q14642	Inositol polyphosphate-5-phosphatase A OS=Homo sapiens OX=9606 GN=INPP5A PE=1 SV=1	0.619	0.248	11	6	8	6	412	47.8	7.03	5.87	6	0	415218	1
FALSE	High	Master Protein	Q13572	Inositol-tetrakisphosphate 1-kinase OS=Homo sapiens OX=9606 GN=ITPK1 PE=1 SV=2	0	11.959	14	5	5	5	414	45.6	6.16	14.57	5	0	377602	1
TRUE	Low	Master Protein	P06213	Insulin receptor OS=Homo sapiens OX=9606 GN=INSR PE=1 SV=4	0.713	0.161	7	8	13	8	1382	156.2	6.2	19.99	8	0	3.1678e+06	1
TRUE	Low	Master Protein	P35568	Insulin receptor substrate 1 OS=Homo sapiens OX=9606 GN=IRS1 PE=1 SV=1	0.487	0.378	10	14	22	14	1242	131.5	8.54	20.63	14	0	6.83305e+06	1
TRUE	Low	Master Protein	Q9Y4H2	Insulin receptor substrate 2 OS=Homo sapiens OX=9606 GN=IRS2 PE=1 SV=2	0.62	0.248	12	14	14	13	1338	137.2	8.65	16.99	14	1	746624	1
TRUE	Low	Master Protein	O14654	Insulin receptor substrate 4 OS=Homo sapiens OX=9606 GN=IRS4 PE=1 SV=1	0.505	0.358	16	16	17	16	1257	133.7	8.44	17.05	16	0	1.71328e+06	1
TRUE	Low	Master Protein	P14616	Insulin receptor-related protein OS=Homo sapiens OX=9606 GN=INSRR PE=1 SV=2	0.329	0.656	12	14	16	14	1297	143.6	6.47	25.31	14	0	1.25365e+06	1
TRUE	High	Master Protein	P14735	Insulin-degrading enzyme OS=Homo sapiens OX=9606 GN=IDE PE=1 SV=4	0	35.48	22	23	34	23	1019	117.9	6.61	72.24	23	0	3.25893e+06	1
TRUE	Low	Master Protein	P08069	Insulin-like growth factor 1 receptor OS=Homo sapiens OX=9606 GN=IGF1R PE=1 SV=1	0.403	0.499	10	10	12	10	1367	154.7	5.8	16.08	10	0	988499	1
TRUE	Low	Master Protein	P05019	Insulin-like growth factor I OS=Homo sapiens OX=9606 GN=IGF1 PE=1 SV=1	0.84	0.056	16	3	3	3	195	21.8	9.72	7.1	3	0	194035	1
FALSE	High	Master Protein	P18065	Insulin-like growth factor-binding protein 2 OS=Homo sapiens OX=9606 GN=IGFBP2 PE=1 SV=2	0	23.268	31	9	10	9	325	34.8	7.5	26.89	9	0	2.99104e+06	1
TRUE	Low	Master Protein	Q86XT9	Insulin-like growth factor-binding protein 3 receptor OS=Homo sapiens OX=9606 GN=TMEM219 PE=1 SV=1	0.966	0	10	1	1	1	240	25.7	8.4	2.7	1	0	57900.6	1
TRUE	Low	Master Protein	O43736	Integral membrane protein 2A OS=Homo sapiens OX=9606 GN=ITM2A PE=1 SV=2	0.95	0	5	1	1	1	263	29.7	5.8	0	1	0	47275.6	1
TRUE	Low	Master Protein	Q9Y287	Integral membrane protein 2B OS=Homo sapiens OX=9606 GN=ITM2B PE=1 SV=1	0.822	0.074	14	3	3	3	266	30.3	5.14	4.8	3	0	194163	1
FALSE	Low	Master Protein	Q9NQX7	Integral membrane protein 2C OS=Homo sapiens OX=9606 GN=ITM2C PE=1 SV=1	0.801	0.091	4	2	3	2	267	30.2	8	2.04	2	0	134588	1
FALSE	Low	Master Protein	O60478	Integral membrane protein GPR137B OS=Homo sapiens OX=9606 GN=GPR137B PE=1 SV=1	0.951	0.01	2	1	1	1	399	45.6	8.73	0	1	0	2987.89	1
TRUE	High	Master Protein	P56199	Integrin alpha-1 OS=Homo sapiens OX=9606 GN=ITGA1 PE=1 SV=2	0	25.714	24	24	46	24	1179	130.8	6.29	75.66	24	0	5.51868e+06	1
TRUE	Low	Master Protein	O75578	Integrin alpha-10 OS=Homo sapiens OX=9606 GN=ITGA10 PE=2 SV=2	0.126	1.347	11	11	23	11	1167	127.5	6.68	16.3	11	0	2.80812e+07	1
TRUE	Low	Master Protein	Q9UKX5	Integrin alpha-11 OS=Homo sapiens OX=9606 GN=ITGA11 PE=1 SV=2	0.515	0.347	12	18	24	18	1188	133.4	6.7	35.48	18	0	1.6895e+06	1
TRUE	High	Master Protein	P17301	Integrin alpha-2 OS=Homo sapiens OX=9606 GN=ITGA2 PE=1 SV=1	0	39.821	22	24	35	24	1181	129.2	5.31	69.64	24	0	1.86142e+06	1
TRUE	High	Master Protein	P26006	Integrin alpha-3 OS=Homo sapiens OX=9606 GN=ITGA3 PE=1 SV=5	0	9.644	18	19	26	19	1051	116.5	6.77	31.38	19	0	2.02797e+06	1
TRUE	Low	Master Protein	P13612	Integrin alpha-4 OS=Homo sapiens OX=9606 GN=ITGA4 PE=1 SV=3	0.678	0.186	9	10	14	10	1032	114.8	6.48	11.44	10	0	2.24462e+06	1
TRUE	High	Master Protein	P08648	Integrin alpha-5 OS=Homo sapiens OX=9606 GN=ITGA5 PE=1 SV=2	0	26.75	12	10	16	10	1049	114.5	5.77	34.42	10	0	1.11986e+06	1
TRUE	High	Master Protein	P23229	Integrin alpha-6 OS=Homo sapiens OX=9606 GN=ITGA6 PE=1 SV=5	0	105.984	38	36	52	36	1130	126.5	6.61	145.35	36	0	2.57873e+06	1
TRUE	High	Master Protein	Q13683	Integrin alpha-7 OS=Homo sapiens OX=9606 GN=ITGA7 PE=1 SV=3	0	8.762	14	13	16	13	1181	128.9	5.73	20.2	13	0	1.34591e+06	1
TRUE	Low	Master Protein	P53708	Integrin alpha-8 OS=Homo sapiens OX=9606 GN=ITGA8 PE=1 SV=3	0.357	0.61	15	14	17	14	1063	117.4	5.58	16.96	14	0	540461	1
TRUE	Low	Master Protein	Q13797	Integrin alpha-9 OS=Homo sapiens OX=9606 GN=ITGA9 PE=1 SV=2	0.435	0.448	14	14	28	14	1035	114.4	6.14	39.44	14	0	1.26565e+07	1
TRUE	Low	Master Protein	Q13349	Integrin alpha-D OS=Homo sapiens OX=9606 GN=ITGAD PE=1 SV=2	0.823	0.071	6	7	7	7	1161	126.7	5.77	3.85	7	0	587181	1
TRUE	Low	Master Protein	P38570	Integrin alpha-E OS=Homo sapiens OX=9606 GN=ITGAE PE=1 SV=3	0.636	0.223	12	12	15	12	1179	130.1	5.74	19.97	12	0	2.90314e+06	1
TRUE	Low	Master Protein	P08514	Integrin alpha-IIb OS=Homo sapiens OX=9606 GN=ITGA2B PE=1 SV=3	0.867	0.042	8	5	7	5	1039	113.3	5.38	13.19	5	0	957999	1
TRUE	Medium	Master Protein	P20701	Integrin alpha-L OS=Homo sapiens OX=9606 GN=ITGAL PE=1 SV=3	0.025	2.464	6	8	8	8	1170	128.7	5.63	8.28	8	0	228286	1
TRUE	High	Master Protein	P11215	Integrin alpha-M OS=Homo sapiens OX=9606 GN=ITGAM PE=1 SV=2	0.009	3.437	13	14	21	14	1152	127.1	7.23	20.56	14	0	2.05989e+06	1
FALSE	High	Master Protein	P06756	Integrin alpha-V OS=Homo sapiens OX=9606 GN=ITGAV PE=1 SV=2	0	50.019	16	14	20	14	1048	116	5.68	59.74	14	0	2.1173e+06	1
TRUE	Low	Master Protein	P20702	Integrin alpha-X OS=Homo sapiens OX=9606 GN=ITGAX PE=1 SV=3	0.199	1.012	8	9	11	9	1163	127.7	6.64	17.47	9	0	542303	1
TRUE	High	Master Protein	P05556	Integrin beta-1 OS=Homo sapiens OX=9606 GN=ITGB1 PE=1 SV=2	0	96.208	37	25	56	25	798	88.4	5.39	173.75	25	0	5.63975e+06	1
TRUE	Low	Master Protein	O14713	Integrin beta-1-binding protein 1 OS=Homo sapiens OX=9606 GN=ITGB1BP1 PE=1 SV=1	0.754	0.124	17	3	7	3	200	21.8	6.34	7.84	3	0	297449	1
TRUE	High	Master Protein	P05107	Integrin beta-2 OS=Homo sapiens OX=9606 GN=ITGB2 PE=1 SV=2	0	38.273	28	19	20	18	769	84.7	6.95	45.23	19	1	868193	1
TRUE	Low	Master Protein	P05106	Integrin beta-3 OS=Homo sapiens OX=9606 GN=ITGB3 PE=1 SV=2	0.769	0.115	3	3	5	3	788	87	5.24	8.84	3	0	520557	1
TRUE	High	Master Protein	P16144	Integrin beta-4 OS=Homo sapiens OX=9606 GN=ITGB4 PE=1 SV=5	0	108.175	26	42	61	42	1822	202	6.09	157.99	42	0	4.91701e+06	1
FALSE	High	Master Protein	P18084	Integrin beta-5 OS=Homo sapiens OX=9606 GN=ITGB5 PE=1 SV=1	0.009	3.37	5	5	6	3	799	88	6.06	6.6	5	0	1.82117e+06	1
FALSE	Low	Master Protein	P18564	Integrin beta-6 OS=Homo sapiens OX=9606 GN=ITGB6 PE=1 SV=2	0.415	0.475	12	8	8	7	788	85.9	5.55	5.64	8	1	525765	1
TRUE	High	Master Protein	P26010	Integrin beta-7 OS=Homo sapiens OX=9606 GN=ITGB7 PE=1 SV=1	0.009	3.387	9	5	5	4	798	86.8	6.04	6.73	5	0	127090	1
TRUE	Low	Master Protein	P26012	Integrin beta-8 OS=Homo sapiens OX=9606 GN=ITGB8 PE=1 SV=1	0.414	0.48	10	9	13	9	769	85.6	7.25	4.06	9	0	7.07339e+06	1
TRUE	Low	Master Protein	O95965	Integrin beta-like protein 1 OS=Homo sapiens OX=9606 GN=ITGBL1 PE=2 SV=1	0.927	0.017	5	3	4	3	494	53.9	5.64	1.64	3	0	328089	1
TRUE	High	Master Protein	Q13418	Integrin-linked protein kinase OS=Homo sapiens OX=9606 GN=ILK PE=1 SV=2	0	58.868	46	23	52	23	452	51.4	8.07	124.4	23	0	4.72537e+06	1
FALSE	High	Master Protein	Q8WWA0	Intelectin-1 OS=Homo sapiens OX=9606 GN=ITLN1 PE=1 SV=1	0	33.285	32	9	19	9	313	34.9	6.01	57.85	9	0	1.43457e+06	1
TRUE	High	Master Protein	Q14624	Inter-alpha-trypsin inhibitor heavy chain H4 OS=Homo sapiens OX=9606 GN=ITIH4 PE=1 SV=4	0	55.043	32	27	41	27	930	103.3	6.98	90.43	27	0	5.80254e+06	1
TRUE	Low	Master Protein	Q8WWN9	Interactor protein for cytohesin exchange factors 1 OS=Homo sapiens OX=9606 GN=IPCEF1 PE=1 SV=1	0.831	0.064	10	6	9	6	437	49	7.52	5.82	6	0	375831	1
TRUE	High	Master Protein	P05362	Intercellular adhesion molecule 1 OS=Homo sapiens OX=9606 GN=ICAM1 PE=1 SV=2	0	22.782	26	12	18	12	532	57.8	7.99	41.43	12	0	1.44352e+06	1
FALSE	Low	Master Protein	P13598	Intercellular adhesion molecule 2 OS=Homo sapiens OX=9606 GN=ICAM2 PE=1 SV=2	0.876	0.039	3	1	3	1	275	30.6	7.43	3.34	1	0	136762	1
TRUE	High	Master Protein	P32942	Intercellular adhesion molecule 3 OS=Homo sapiens OX=9606 GN=ICAM3 PE=1 SV=2	0.003	6.324	19	9	14	9	547	59.5	5.43	17.5	9	0	454055	1
TRUE	Low	Master Protein	Q14773	Intercellular adhesion molecule 4 OS=Homo sapiens OX=9606 GN=ICAM4 PE=1 SV=1	0.922	0.019	20	4	9	4	271	29.2	10.1	5.94	4	0	2.88254e+06	1
TRUE	Low	Master Protein	Q9UMF0	Intercellular adhesion molecule 5 OS=Homo sapiens OX=9606 GN=ICAM5 PE=1 SV=3	0.357	0.604	11	10	13	10	924	97.1	5.95	19.15	10	0	1.37995e+06	1
TRUE	Low	Master Protein	P09912	Interferon alpha-inducible protein 6 OS=Homo sapiens OX=9606 GN=IFI6 PE=1 SV=2	0.964	0.001	10	1	1	1	130	12.9	5.29	0	1	0	2229.28	1
TRUE	Low	Master Protein	P17181	Interferon alpha/beta receptor 1 OS=Homo sapiens OX=9606 GN=IFNAR1 PE=1 SV=3	0.079	1.619	17	8	10	8	557	63.5	5.81	8.14	8	0	302850	1
TRUE	Low	Master Protein	P48551	Interferon alpha/beta receptor 2 OS=Homo sapiens OX=9606 GN=IFNAR2 PE=1 SV=1	0.79	0.096	10	4	5	4	515	57.7	4.5	6.45	4	0	488140	1
TRUE	Low	Master Protein	P15260	Interferon gamma receptor 1 OS=Homo sapiens OX=9606 GN=IFNGR1 PE=1 SV=1	0.83	0.066	6	3	4	3	489	54.4	4.91	2.44	3	0	32715.7	1
TRUE	Low	Master Protein	P38484	Interferon gamma receptor 2 OS=Homo sapiens OX=9606 GN=IFNGR2 PE=1 SV=2	0.932	0	4	1	1	1	337	37.8	5.47	0	1	0	140762	1
FALSE	Low	Master Protein	Q8IU57	Interferon lambda receptor 1 OS=Homo sapiens OX=9606 GN=IFNLR1 PE=1 SV=1	0.949	0	2	1	1	1	520	57.6	4.96	0	1	0	91463.7	1
FALSE	Low	Master Protein	Q8IU54	Interferon lambda-1 OS=Homo sapiens OX=9606 GN=IFNL1 PE=1 SV=1	0.746	0.132	19	4	16	4	200	21.9	8.82	4.18	4	0	1.72614e+07	1
TRUE	Medium	Master Protein	P20591	Interferon-induced GTP-binding protein Mx1 OS=Homo sapiens OX=9606 GN=MX1 PE=1 SV=4	0.026	2.449	17	10	11	8	662	75.5	5.83	16.89	10	0	7.12139e+06	1
TRUE	Low	Master Protein	P20592	Interferon-induced GTP-binding protein Mx2 OS=Homo sapiens OX=9606 GN=MX2 PE=1 SV=1	0.33	0.661	13	11	12	9	715	82	8.76	7.42	11	1	892957	1
TRUE	High	Master Protein	Q13325	Interferon-induced protein with tetratricopeptide repeats 5 OS=Homo sapiens OX=9606 GN=IFIT5 PE=1 SV=1	0	11.957	23	11	13	11	482	55.8	7.4	23.97	11	0	1.13599e+06	1
TRUE	High	Master Protein	Q01628	Interferon-induced transmembrane protein 3 OS=Homo sapiens OX=9606 GN=IFITM3 PE=1 SV=2	0	15.881	30	2	5	1	133	14.6	7.01	18.72	2	1	246743	1
TRUE	Low	Master Protein	A6NNB3	Interferon-induced transmembrane protein 5 OS=Homo sapiens OX=9606 GN=IFITM5 PE=1 SV=1	0.921	0.014	13	2	2	2	132	14.4	8.29	2.44	2	0	150415	1
TRUE	Low	Master Protein	Q9NPH3	Interleukin-1 receptor accessory protein OS=Homo sapiens OX=9606 GN=IL1RAP PE=1 SV=2	0.892	0.028	10	3	3	3	570	65.4	8.12	6.52	3	0	98998.8	1
TRUE	Low	Master Protein	Q9NZN1	Interleukin-1 receptor accessory protein-like 1 OS=Homo sapiens OX=9606 GN=IL1RAPL1 PE=1 SV=2	0.679	0.187	10	7	18	5	696	79.9	6.23	16.27	7	2	2.20711e+06	1
FALSE	Low	Master Protein	P18510	Interleukin-1 receptor antagonist protein OS=Homo sapiens OX=9606 GN=IL1RN PE=1 SV=1	0.949	0.013	7	1	1	1	177	20	6.19	2.01	1	0	890.436	1
FALSE	Low	Master Protein	P14778	Interleukin-1 receptor type 1 OS=Homo sapiens OX=9606 GN=IL1R1 PE=1 SV=1	0.677	0.194	13	7	9	7	569	65.4	7.83	15.7	7	0	2.22546e+06	1
TRUE	Low	Master Protein	P27930	Interleukin-1 receptor type 2 OS=Homo sapiens OX=9606 GN=IL1R2 PE=1 SV=1	0.914	0.023	12	3	3	3	398	45.4	7.9	4.31	3	0	196842	1
TRUE	High	Master Protein	P51617	Interleukin-1 receptor-associated kinase 1 OS=Homo sapiens OX=9606 GN=IRAK1 PE=1 SV=2	0.002	7.127	7	5	6	4	712	76.5	6.62	14.01	5	0	384542	1
TRUE	Low	Master Protein	Q9Y616	Interleukin-1 receptor-associated kinase 3 OS=Homo sapiens OX=9606 GN=IRAK3 PE=1 SV=2	0.656	0.206	12	7	11	7	596	67.7	6.7	10.44	7	0	695976	1
TRUE	High	Master Protein	Q9NWZ3	Interleukin-1 receptor-associated kinase 4 OS=Homo sapiens OX=9606 GN=IRAK4 PE=1 SV=1	0	14.666	14	6	9	6	460	51.5	5.41	22.83	6	0	1.16569e+06	1
TRUE	Low	Master Protein	O43187	Interleukin-1 receptor-associated kinase-like 2 OS=Homo sapiens OX=9606 GN=IRAK2 PE=1 SV=2	0.49	0.374	13	8	16	8	625	69.4	5.72	31.68	8	0	7.5754e+06	1
TRUE	Low	Master Protein	Q01638	Interleukin-1 receptor-like 1 OS=Homo sapiens OX=9606 GN=IL1RL1 PE=1 SV=4	0.735	0.14	17	8	15	8	556	63.3	8.35	15.25	8	0	2.61488e+06	1
TRUE	Low	Master Protein	Q9HB29	Interleukin-1 receptor-like 2 OS=Homo sapiens OX=9606 GN=IL1RL2 PE=1 SV=2	0.833	0.06	6	3	6	3	575	65.4	7.46	13.76	3	0	711794	1
TRUE	Low	Master Protein	Q13651	Interleukin-10 receptor subunit alpha OS=Homo sapiens OX=9606 GN=IL10RA PE=1 SV=2	0.831	0.062	8	3	3	3	578	63	5.39	2.14	3	0	5139.62	1
FALSE	Low	Master Protein	Q08334	Interleukin-10 receptor subunit beta OS=Homo sapiens OX=9606 GN=IL10RB PE=1 SV=2	0.93	0	8	1	1	1	325	37	5.17	2.29	1	0	10993.4	1
TRUE	Low	Master Protein	Q14626	Interleukin-11 receptor subunit alpha OS=Homo sapiens OX=9606 GN=IL11RA PE=1 SV=2	0.805	0.085	8	3	5	3	422	45.2	7.84	5.07	3	0	258445	1
FALSE	Low	Master Protein	P42701	Interleukin-12 receptor subunit beta-1 OS=Homo sapiens OX=9606 GN=IL12RB1 PE=1 SV=1	0.936	0	1	1	1	1	662	73.1	5.44	0	1	0		1
TRUE	Low	Master Protein	Q99665	Interleukin-12 receptor subunit beta-2 OS=Homo sapiens OX=9606 GN=IL12RB2 PE=1 SV=1	0.696	0.174	9	6	9	6	862	97.1	7.75	8.14	6	0	1.55018e+06	1
FALSE	Low	Master Protein	P29460	Interleukin-12 subunit beta OS=Homo sapiens OX=9606 GN=IL12B PE=1 SV=1	0.914	0.024	13	4	18	4	328	37.1	5.74	2.28	4	0	7.35657e+06	1
FALSE	Low	Master Protein	P35225	Interleukin-13 OS=Homo sapiens OX=9606 GN=IL13 PE=1 SV=2	0.878	0.038	10	1	1	1	146	15.8	8.38	1.84	1	0		1
TRUE	Low	Master Protein	P78552	Interleukin-13 receptor subunit alpha-1 OS=Homo sapiens OX=9606 GN=IL13RA1 PE=1 SV=1	0.89	0.034	5	3	4	3	427	48.7	6.01	8.28	3	0	379773	1
TRUE	Low	Master Protein	Q14627	Interleukin-13 receptor subunit alpha-2 OS=Homo sapiens OX=9606 GN=IL13RA2 PE=1 SV=1	0.842	0.055	4	2	3	2	380	44.1	4.97	0	2	0	155438	1
FALSE	Low	Master Protein	Q13261	Interleukin-15 receptor subunit alpha OS=Homo sapiens OX=9606 GN=IL15RA PE=1 SV=1	0.953	0	3	1	1	1	267	28.2	8.32	0	1	0	275318	1
FALSE	Low	Master Protein	Q96F46	Interleukin-17 receptor A OS=Homo sapiens OX=9606 GN=IL17RA PE=1 SV=2	0.822	0.074	4	3	3	3	866	96.1	5.21	0	3	0	31751	1
TRUE	Low	Master Protein	Q9NRM6	Interleukin-17 receptor B OS=Homo sapiens OX=9606 GN=IL17RB PE=1 SV=2	0.945	0.014	4	2	2	2	502	55.8	8.09	0	2	0	342061	1
TRUE	Low	Master Protein	Q8NAC3	Interleukin-17 receptor C OS=Homo sapiens OX=9606 GN=IL17RC PE=1 SV=2	0.677	0.192	6	4	4	4	791	86.2	6.1	4.7	4	0	39893.4	1
TRUE	Low	Master Protein	Q8NFM7	Interleukin-17 receptor D OS=Homo sapiens OX=9606 GN=IL17RD PE=1 SV=3	0.763	0.119	5	5	6	5	739	82.4	7.18	4.26	5	0	720424	1
TRUE	Low	Master Protein	Q8NFR9	Interleukin-17 receptor E OS=Homo sapiens OX=9606 GN=IL17RE PE=1 SV=1	0.484	0.382	9	5	5	5	667	74.8	9.22	3.92	5	0	163601	1
TRUE	Low	Master Protein	Q16552	Interleukin-17A OS=Homo sapiens OX=9606 GN=IL17A PE=1 SV=1	0.417	0.473	19	3	7	3	155	17.5	8.5	3.83	3	0	1.1939e+06	1
TRUE	Low	Master Protein	Q13478	Interleukin-18 receptor 1 OS=Homo sapiens OX=9606 GN=IL18R1 PE=1 SV=1	0.379	0.562	18	11	16	11	541	62.3	7.88	22.3	11	0	827762	1
TRUE	Low	Master Protein	O95256	Interleukin-18 receptor accessory protein OS=Homo sapiens OX=9606 GN=IL18RAP PE=1 SV=1	0.776	0.108	5	3	4	3	599	68.3	8.38	4.3	3	0	200998	1
TRUE	Low	Master Protein	P14784	Interleukin-2 receptor subunit beta OS=Homo sapiens OX=9606 GN=IL2RB PE=1 SV=1	0.697	0.173	6	3	3	3	551	61.1	5.05	2.27	3	0	366152	1
FALSE	Low	Master Protein	Q6UXL0	Interleukin-20 receptor subunit beta OS=Homo sapiens OX=9606 GN=IL20RB PE=1 SV=1	0.888	0.035	5	1	1	1	311	35.1	5.03	2.83	1	0	23259.3	1
TRUE	Low	Master Protein	Q9HBE5	Interleukin-21 receptor OS=Homo sapiens OX=9606 GN=IL21R PE=1 SV=1	0.071	1.695	7	4	8	4	538	59.1	4.7	8.17	4	0	942711	1
TRUE	Low	Master Protein	Q8N6P7	Interleukin-22 receptor subunit alpha-1 OS=Homo sapiens OX=9606 GN=IL22RA1 PE=1 SV=1	0.896	0.03	6	2	2	2	574	63	6.21	2.18	2	0	109161	1
FALSE	Low	Master Protein	Q5VWK5	Interleukin-23 receptor OS=Homo sapiens OX=9606 GN=IL23R PE=1 SV=3	0.815	0.078	8	5	6	5	629	71.7	5.49	1.78	5	0	1.02243e+06	1
TRUE	Low	Master Protein	Q6UWB1	Interleukin-27 receptor subunit alpha OS=Homo sapiens OX=9606 GN=IL27RA PE=1 SV=2	0.887	0.035	4	3	4	3	636	69.4	5.71	7.19	3	0	2.60432e+06	1
TRUE	Low	Master Protein	Q14213	Interleukin-27 subunit beta OS=Homo sapiens OX=9606 GN=EBI3 PE=1 SV=2	0.946	0.014	4	1	1	1	229	25.4	9.25	1.68	1	0	111974	1
TRUE	Low	Master Protein	P26951	Interleukin-3 receptor subunit alpha OS=Homo sapiens OX=9606 GN=IL3RA PE=1 SV=1	0.933	0	12	3	3	3	378	43.3	8.25	0	3	0	18771.2	1
TRUE	Low	Master Protein	Q8NI17	Interleukin-31 receptor subunit alpha OS=Homo sapiens OX=9606 GN=IL31RA PE=1 SV=1	0.746	0.133	10	7	8	7	732	82.9	7.09	14.89	7	0	382548	1
TRUE	Low	Master Protein	P24394	Interleukin-4 receptor subunit alpha OS=Homo sapiens OX=9606 GN=IL4R PE=1 SV=1	0.847	0.053	2	1	4	1	825	89.6	5.07	2.19	1	0	4.12224e+06	1
FALSE	Low	Master Protein	Q01344	Interleukin-5 receptor subunit alpha OS=Homo sapiens OX=9606 GN=IL5RA PE=1 SV=2	0.858	0.046	9	3	4	3	420	47.7	5.57	0	3	0	48127.7	1
TRUE	Low	Master Protein	P05231	Interleukin-6 OS=Homo sapiens OX=9606 GN=IL6 PE=1 SV=1	0.753	0.127	20	5	6	5	212	23.7	6.57	10.49	5	0	3.87241e+06	1
TRUE	Low	Master Protein	P08887	Interleukin-6 receptor subunit alpha OS=Homo sapiens OX=9606 GN=IL6R PE=1 SV=1	0.478	0.387	9	4	5	4	468	51.5	8.22	3.91	4	0	47888.9	1
TRUE	Low	Master Protein	P40189	Interleukin-6 receptor subunit beta OS=Homo sapiens OX=9606 GN=IL6ST PE=1 SV=2	0.636	0.222	8	6	9	6	918	103.5	5.95	15.87	6	0	574948	1
TRUE	Low	Master Protein	P16871	Interleukin-7 receptor subunit alpha OS=Homo sapiens OX=9606 GN=IL7R PE=1 SV=3	0.715	0.156	11	4	7	4	459	51.5	5.44	5.43	4	0	1.25861e+06	1
FALSE	High	Master Protein	O15554	Intermediate conductance calcium-activated potassium channel protein 4 OS=Homo sapiens OX=9606 GN=KCNN4 PE=1 SV=1	0.002	7.095	22	12	15	12	427	47.7	9.83	25.46	12	0	1.4666e+06	1
TRUE	High	Master Protein	Q15811	Intersectin-1 OS=Homo sapiens OX=9606 GN=ITSN1 PE=1 SV=3	0.009	3.504	13	23	32	20	1721	195.3	7.77	49.33	23	3	6.47308e+06	1
TRUE	High	Master Protein	Q9NZM3	Intersectin-2 OS=Homo sapiens OX=9606 GN=ITSN2 PE=1 SV=3	0.001	7.491	12	21	25	18	1697	193.3	8.12	40.61	21	0	1.52395e+06	1
FALSE	Low	Master Protein	P09923	Intestinal-type alkaline phosphatase OS=Homo sapiens OX=9606 GN=ALPI PE=1 SV=2	0.559	0.3	9	6	15	2	528	56.8	5.86	12.78	6	0	418802	1
FALSE	Low	Master Protein	P07476	Involucrin OS=Homo sapiens OX=9606 GN=IVL PE=1 SV=2	0.927	0	2	1	1	1	585	68.4	4.61	0	1	0	16132	1
TRUE	Low	Master Protein	O60928	Inward rectifier potassium channel 13 OS=Homo sapiens OX=9606 GN=KCNJ13 PE=1 SV=1	0.92	0.021	7	3	5	3	360	40.5	6.27	0	3	0	100693	1
FALSE	Low	Master Protein	Q9NPI9	Inward rectifier potassium channel 16 OS=Homo sapiens OX=9606 GN=KCNJ16 PE=1 SV=1	0.855	0.048	5	2	3	2	418	47.9	7.87	6.2	2	0	75257	1
FALSE	Low	Master Protein	B7U540	Inward rectifier potassium channel 18 OS=Homo sapiens OX=9606 GN=KCNJ18 PE=1 SV=3	0.877	0.04	9	4	4	4	433	48.8	6.14	4.68	4	0	133356	1
TRUE	Low	Master Protein	P63252	Inward rectifier potassium channel 2 OS=Homo sapiens OX=9606 GN=KCNJ2 PE=1 SV=1	0.841	0.055	12	3	5	3	427	48.3	5.72	10.36	3	0	205997	1
FALSE	Low	Master Protein	P48050	Inward rectifier potassium channel 4 OS=Homo sapiens OX=9606 GN=KCNJ4 PE=1 SV=1	0.905	0.014	1	1	5	1	445	49.5	6.21	3.99	1	0	336192	1
FALSE	High	Master Protein	Q6PHW0	Iodotyrosine deiodinase 1 OS=Homo sapiens OX=9606 GN=IYD PE=1 SV=2	0.001	7.746	22	6	6	6	289	33.3	7.61	15.86	6	0	31620.4	1
FALSE	High	Master Protein	Q9BXJ8	Ion channel TACAN OS=Homo sapiens OX=9606 GN=TMEM120A PE=1 SV=1	0.004	5.677	6	2	2	2	343	40.6	8.98	6.88	2	0	37108.5	1
TRUE	Low	Master Protein	Q6IPM2	IQ domain-containing protein E OS=Homo sapiens OX=9606 GN=IQCE PE=1 SV=2	0.494	0.371	17	14	20	14	695	77.3	9.07	29.27	14	0	1.39177e+06	1
TRUE	Low	Master Protein	Q9UPP2	IQ motif and SEC7 domain-containing protein 3 OS=Homo sapiens OX=9606 GN=IQSEC3 PE=2 SV=3	0.449	0.419	9	10	11	10	1182	127.5	6.51	17.11	10	0	542450	1
TRUE	High	Master Protein	Q8TB37	Iron-sulfur protein NUBPL OS=Homo sapiens OX=9606 GN=NUBPL PE=1 SV=3	0	15.144	29	8	14	8	319	34.1	9.04	29.74	8	0	2.86811e+06	1
TRUE	Low	Master Protein	Q8IYV9	Izumo sperm-egg fusion protein 1 OS=Homo sapiens OX=9606 GN=IZUMO1 PE=1 SV=2	0.827	0.068	5	1	1	1	350	38.9	6.54	2.21	1	0	69333.9	1
FALSE	Low	Master Protein	Q5VZ72	Izumo sperm-egg fusion protein 3 OS=Homo sapiens OX=9606 GN=IZUMO3 PE=3 SV=4	0.927	0.017	5	1	1	1	239	27.8	8.29	0	1	0	52660.2	1
TRUE	Low	Master Protein	Q15040	Josephin-1 OS=Homo sapiens OX=9606 GN=JOSD1 PE=1 SV=1	0.899	0.029	16	2	5	2	202	23.2	8.54	2.36	2	0	1.03806e+06	1
TRUE	High	Master Protein	P14923	Junction plakoglobin OS=Homo sapiens OX=9606 GN=JUP PE=1 SV=3	0	171.096	57	35	101	28	745	81.7	6.14	318.95	35	9	1.04923e+07	1
FALSE	High	Master Protein	Q9Y624	Junctional adhesion molecule A OS=Homo sapiens OX=9606 GN=F11R PE=1 SV=1	0	21.342	32	11	18	11	299	32.6	7.9	44.62	11	0	936190	1
TRUE	Low	Master Protein	P57087	Junctional adhesion molecule B OS=Homo sapiens OX=9606 GN=JAM2 PE=1 SV=1	0.85	0.051	12	3	4	3	298	33.2	9.09	5.76	3	0	259858	1
TRUE	Low	Master Protein	Q9BX67	Junctional adhesion molecule C OS=Homo sapiens OX=9606 GN=JAM3 PE=1 SV=1	0.304	0.707	6	2	4	2	310	35	7.59	3.44	2	0	124786	1
TRUE	Low	Master Protein	Q86YT9	Junctional adhesion molecule-like OS=Homo sapiens OX=9606 GN=JAML PE=1 SV=1	0.785	0.101	15	9	11	9	394	44.3	7.12	17.92	9	0	664556	1
TRUE	Low	Master Protein	Q9P266	Junctional protein associated with coronary artery disease OS=Homo sapiens OX=9606 GN=JCAD PE=1 SV=3	0.539	0.323	15	23	28	23	1359	148.3	7.09	33.61	23	0	6.98169e+06	1
TRUE	Low	Master Protein	Q9HDC5	Junctophilin-1 OS=Homo sapiens OX=9606 GN=JPH1 PE=1 SV=2	0.896	0.031	16	9	9	9	661	71.6	9.32	6.03	9	0	950829	1
TRUE	Low	Master Protein	Q9BR39	Junctophilin-2 OS=Homo sapiens OX=9606 GN=JPH2 PE=1 SV=2	0.513	0.349	16	10	13	10	696	74.2	8.72	14.21	10	0	515077	1
TRUE	Low	Master Protein	Q8WXH2	Junctophilin-3 OS=Homo sapiens OX=9606 GN=JPH3 PE=1 SV=2	0.628	0.237	19	13	17	13	748	81.4	9.39	11.1	13	0	807277	1
TRUE	Low	Master Protein	Q96JJ6	Junctophilin-4 OS=Homo sapiens OX=9606 GN=JPH4 PE=1 SV=2	0.762	0.119	12	8	8	8	628	65.8	6.81	9.51	8	0	163204	1
TRUE	Low	Master Protein	Q9H910	Jupiter microtubule associated homolog 2 OS=Homo sapiens OX=9606 GN=JPT2 PE=1 SV=1	0.886	0.036	18	4	4	4	190	20.1	9.26	4.59	4	0	533909	1
TRUE	Medium	Master Protein	Q9BWU0	Kanadaptin OS=Homo sapiens OX=9606 GN=SLC4A1AP PE=1 SV=1	0.011	2.999	18	15	25	15	796	88.8	5.19	14.95	15	0	1.43095e+06	1
TRUE	Low	Master Protein	P41145	Kappa-type opioid receptor OS=Homo sapiens OX=9606 GN=OPRK1 PE=1 SV=2	0.91	0.014	2	1	1	1	380	42.6	7.72	2.04	1	0		1
TRUE	Low	Master Protein	Q9BVA0	Katanin p80 WD40 repeat-containing subunit B1 OS=Homo sapiens OX=9606 GN=KATNB1 PE=1 SV=1	0.182	1.086	11	8	15	8	655	72.3	7.56	19.17	8	0	3.59037e+06	1
TRUE	Low	Master Protein	Q9H079	KATNB1-like protein 1 OS=Homo sapiens OX=9606 GN=KATNBL1 PE=1 SV=1	0.528	0.333	28	11	17	11	304	34.7	9.04	12.51	11	0	1.77994e+06	1
TRUE	Low	Master Protein	Q674X7	Kazrin OS=Homo sapiens OX=9606 GN=KAZN PE=1 SV=2	0.691	0.178	16	11	14	11	775	86.3	7.03	9.51	11	0	1.27321e+06	1
FALSE	Low	Master Protein	Q8IXV7	Kelch domain-containing protein 8B OS=Homo sapiens OX=9606 GN=KLHDC8B PE=2 SV=1	0.824	0.07	5	2	2	2	354	37.7	8.27	1.67	2	0	27897	1
TRUE	Low	Master Protein	O60662	Kelch-like protein 41 OS=Homo sapiens OX=9606 GN=KLHL41 PE=1 SV=2	0.678	0.19	11	8	13	8	606	68	5.29	20.15	8	0	1.91631e+06	1
TRUE	Low	Master Protein	Q8IXQ5	Kelch-like protein 7 OS=Homo sapiens OX=9606 GN=KLHL7 PE=1 SV=2	0.696	0.174	14	8	12	8	586	65.9	6.48	11.67	8	0	1.8633e+06	1
TRUE	Low	Master Protein	P23276	Kell blood group glycoprotein OS=Homo sapiens OX=9606 GN=KEL PE=1 SV=2	0.674	0.195	8	6	9	6	732	82.8	7.9	14.25	6	0	3.79561e+06	1
FALSE	High	Master Protein	P13645	Keratin, type I cytoskeletal 10 OS=Homo sapiens OX=9606 GN=KRT10 PE=1 SV=6	0	57.659	30	16	36	14	584	58.8	5.21	77.91	16	0	3.87358e+06	1
TRUE	High	Master Protein	P08727	Keratin, type I cytoskeletal 19 OS=Homo sapiens OX=9606 GN=KRT19 PE=1 SV=4	0	304.9	77	39	315	37	400	44.1	5.14	980.37	39	2	1.34292e+08	1
TRUE	High	Master Protein	P04264	Keratin, type II cytoskeletal 1 OS=Homo sapiens OX=9606 GN=KRT1 PE=1 SV=6	0	76.617	42	31	61	25	644	66	8.12	133.11	31	3	1.31635e+07	1
FALSE	High	Master Protein	P35908	Keratin, type II cytoskeletal 2 epidermal OS=Homo sapiens OX=9606 GN=KRT2 PE=1 SV=2	0	43.085	27	18	36	12	639	65.4	8	94.51	18	0	800234	1
TRUE	High	Master Protein	P13647	Keratin, type II cytoskeletal 5 OS=Homo sapiens OX=9606 GN=KRT5 PE=1 SV=3	0	18.469	34	20	55	14	590	62.3	7.74	106.93	20	1	4.56327e+06	1
TRUE	High	Master Protein	P05787	Keratin, type II cytoskeletal 8 OS=Homo sapiens OX=9606 GN=KRT8 PE=1 SV=7	0	549.368	71	54	654	46	483	53.7	5.59	2332.84	54	9	3.02903e+08	1
TRUE	High	Master Protein	Q07666	KH domain-containing, RNA-binding, signal transduction-associated protein 1 OS=Homo sapiens OX=9606 GN=KHDRBS1 PE=1 SV=1	0	33.443	34	18	45	17	443	48.2	8.66	66.96	18	1	3.93695e+06	1
TRUE	Low	Master Protein	P43626	Killer cell immunoglobulin-like receptor 2DL1 OS=Homo sapiens OX=9606 GN=KIR2DL1 PE=1 SV=1	0.825	0.069	8	3	5	1	348	38.5	6.83	1.89	3	0	175803	1
TRUE	Low	Master Protein	P43628	Killer cell immunoglobulin-like receptor 2DL3 OS=Homo sapiens OX=9606 GN=KIR2DL3 PE=1 SV=1	0.623	0.243	14	7	8	5	341	37.9	6.71	9.29	7	2	396644	1
FALSE	Low	Master Protein	Q99706	Killer cell immunoglobulin-like receptor 2DL4 OS=Homo sapiens OX=9606 GN=KIR2DL4 PE=1 SV=3	0.859	0.046	9	2	2	2	377	41.5	7.59	2.91	2	0	88877.1	1
FALSE	Low	Master Protein	Q8N109	Killer cell immunoglobulin-like receptor 2DL5A OS=Homo sapiens OX=9606 GN=KIR2DL5A PE=3 SV=1	0.95	0.012	2	1	1	1	375	40.7	8.1	0	1	0	2.7726e+06	1
TRUE	Low	Master Protein	Q14954	Killer cell immunoglobulin-like receptor 2DS1 OS=Homo sapiens OX=9606 GN=KIR2DS1 PE=1 SV=2	0.896	0.031	10	4	4	2	304	33.6	6.57	5.59	4	1	670305	1
FALSE	Low	Master Protein	Q14952	Killer cell immunoglobulin-like receptor 2DS3 OS=Homo sapiens OX=9606 GN=KIR2DS3 PE=2 SV=1	0.792	0.094	10	4	5	1	304	33.7	6.58	4.3	4	0	544069	1
FALSE	Low	Master Protein	Q14953	Killer cell immunoglobulin-like receptor 2DS5 OS=Homo sapiens OX=9606 GN=KIR2DS5 PE=1 SV=2	0.867	0.043	14	5	9	2	304	33.7	6.76	13.96	5	2	189847	1
FALSE	Low	Master Protein	Q14943	Killer cell immunoglobulin-like receptor 3DS1 OS=Homo sapiens OX=9606 GN=KIR3DS1 PE=1 SV=2	0.915	0.024	6	2	7	2	382	42.4	9.48	5.28	2	0	1.41009e+06	1
TRUE	Low	Master Protein	Q12918	Killer cell lectin-like receptor subfamily B member 1 OS=Homo sapiens OX=9606 GN=KLRB1 PE=1 SV=1	0.949	0.013	16	2	2	2	225	25.4	6.33	5.39	2	0	203679	1
TRUE	Low	Master Protein	Q9NZS2	Killer cell lectin-like receptor subfamily F member 1 OS=Homo sapiens OX=9606 GN=KLRF1 PE=1 SV=3	0.904	0.014	23	4	6	4	231	26.5	8.6	0	4	0	1.70435e+06	1
FALSE	Low	Master Protein	D3W0D1	Killer cell lectin-like receptor subfamily F member 2 OS=Homo sapiens OX=9606 GN=KLRF2 PE=1 SV=1	0.751	0.13	6	1	2	1	207	24	6.27	0	1	0	8851.13	1
TRUE	Low	Master Protein	Q96E93	Killer cell lectin-like receptor subfamily G member 1 OS=Homo sapiens OX=9606 GN=KLRG1 PE=1 SV=1	0.914	0.014	8	1	1	1	195	21.8	5.47	0	1	0	10607.5	1
FALSE	Low	Master Protein	Q96J84	Kin of IRRE-like protein 1 OS=Homo sapiens OX=9606 GN=KIRREL1 PE=1 SV=2	0.391	0.528	7	6	8	6	757	83.5	5.73	5.55	6	0	2.80248e+07	1
TRUE	Low	Master Protein	Q6UWL6	Kin of IRRE-like protein 2 OS=Homo sapiens OX=9606 GN=KIRREL2 PE=1 SV=2	0.448	0.42	16	11	19	11	708	75	6.93	29.2	11	0	1.8129e+06	1
TRUE	Low	Master Protein	Q8IZU9	Kin of IRRE-like protein 3 OS=Homo sapiens OX=9606 GN=KIRREL3 PE=1 SV=1	0.805	0.085	16	11	13	11	778	85.2	6.9	14.27	11	0	1.68481e+06	1
TRUE	Low	Master Protein	Q8IVT5	Kinase suppressor of Ras 1 OS=Homo sapiens OX=9606 GN=KSR1 PE=1 SV=3	0.259	0.825	14	13	17	13	923	102.1	8.66	25.63	13	0	2.22996e+06	1
TRUE	Low	Master Protein	Q6VAB6	Kinase suppressor of Ras 2 OS=Homo sapiens OX=9606 GN=KSR2 PE=1 SV=2	0.242	0.867	15	14	23	14	950	107.6	8.69	28.13	14	0	754153	1
TRUE	High	Master Protein	Q86UP2	Kinectin OS=Homo sapiens OX=9606 GN=KTN1 PE=1 SV=1	0	136.135	43	56	84	56	1357	156.2	5.64	203.7	56	0	1.04158e+07	1
TRUE	High	Master Protein	Q9H0B6	Kinesin light chain 2 OS=Homo sapiens OX=9606 GN=KLC2 PE=1 SV=1	0.007	4.131	20	14	17	14	622	68.9	7.15	26.73	14	0	3.61657e+06	1
TRUE	Low	Master Protein	Q92845	Kinesin-associated protein 3 OS=Homo sapiens OX=9606 GN=KIFAP3 PE=1 SV=2	0.226	0.925	14	12	16	12	792	91.1	5.08	18.06	12	0	1.93896e+06	1
TRUE	Low	Master Protein	Q9P2E2	Kinesin-like protein KIF17 OS=Homo sapiens OX=9606 GN=KIF17 PE=2 SV=3	0.692	0.178	14	14	17	14	1029	115	5.5	22.91	14	0	1.10584e+06	1
TRUE	Low	Master Protein	Q8NI77	Kinesin-like protein KIF18A OS=Homo sapiens OX=9606 GN=KIF18A PE=1 SV=2	0.389	0.532	21	19	31	19	898	102.2	8.91	40.55	19	0	4.03344e+06	1
TRUE	Low	Master Protein	O95235	Kinesin-like protein KIF20A OS=Homo sapiens OX=9606 GN=KIF20A PE=1 SV=1	0.28	0.758	17	16	32	16	890	100.2	6.92	52.74	16	0	2.75018e+06	1
TRUE	High	Master Protein	Q7Z4S6	Kinesin-like protein KIF21A OS=Homo sapiens OX=9606 GN=KIF21A PE=1 SV=2	0.004	5.295	17	31	39	30	1674	187.1	6.42	44.19	31	1	5.44284e+06	1
TRUE	High	Master Protein	P50748	Kinetochore-associated protein 1 OS=Homo sapiens OX=9606 GN=KNTC1 PE=1 SV=1	0.004	5.435	16	37	60	37	2209	250.6	5.97	57.52	37	0	3.77365e+06	1
FALSE	High	Master Protein	P01042	Kininogen-1 OS=Homo sapiens OX=9606 GN=KNG1 PE=1 SV=2	0	24.591	23	15	19	15	644	71.9	6.81	42.65	15	0	3.17982e+06	1
TRUE	Low	Master Protein	A6PVL3	Kinocilin OS=Homo sapiens OX=9606 GN=KNCN PE=2 SV=1	0.791	0.096	45	6	9	6	124	12.8	9.41	8.84	6	0	393072	1
FALSE	Low	Master Protein	Q969F8	KiSS-1 receptor OS=Homo sapiens OX=9606 GN=KISS1R PE=1 SV=2	0.94	0	3	1	1	1	398	42.6	9.85	0	1	0		1
TRUE	Low	Master Protein	P21583	Kit ligand OS=Homo sapiens OX=9606 GN=KITLG PE=1 SV=1	0.893	0.032	22	5	5	5	273	30.9	6.14	8.52	5	0	47677.5	1
FALSE	Low	Master Protein	Q5H943	Kita-kyushu lung cancer antigen 1 OS=Homo sapiens OX=9606 GN=CT83 PE=1 SV=1	0.958	0	6	1	1	1	113	12.8	10.2	0	1	0	33750	1
TRUE	Low	Master Protein	Q9UEF7	Klotho OS=Homo sapiens OX=9606 GN=KL PE=1 SV=2	0.252	0.843	8	8	11	8	1012	116.1	7.97	14	8	0	830047	1
TRUE	High	Master Protein	Q14678	KN motif and ankyrin repeat domain-containing protein 1 OS=Homo sapiens OX=9606 GN=KANK1 PE=1 SV=3	0.004	5.256	12	15	17	15	1352	147.2	5.3	19.53	15	0	1.52524e+06	1
FALSE	Low	Master Protein	Q96MU8	Kremen protein 1 OS=Homo sapiens OX=9606 GN=KREMEN1 PE=1 SV=3	0.911	0.026	3	2	2	2	473	51.7	7.11	1.62	2	0	745181	1
FALSE	Low	Master Protein	Q8NCW0	Kremen protein 2 OS=Homo sapiens OX=9606 GN=KREMEN2 PE=2 SV=1	0.199	1.016	4	2	4	2	462	48.8	7.46	3.83	2	0	209259	1
TRUE	Low	Master Protein	O00522	Krev interaction trapped protein 1 OS=Homo sapiens OX=9606 GN=KRIT1 PE=1 SV=2	0.438	0.443	17	14	21	14	736	84.3	8.41	10.68	14	0	1.20819e+06	1
TRUE	Low	Master Protein	Q13886	Krueppel-like factor 9 OS=Homo sapiens OX=9606 GN=KLF9 PE=1 SV=1	0.949	0.013	12	2	2	2	244	27.2	8.51	0	2	0	36611.4	1
TRUE	High	Master Protein	O43278	Kunitz-type protease inhibitor 1 OS=Homo sapiens OX=9606 GN=SPINT1 PE=1 SV=2	0.001	7.386	14	8	11	8	529	58.4	6.29	17.47	8	0	390359	1
TRUE	High	Master Protein	O43291	Kunitz-type protease inhibitor 2 OS=Homo sapiens OX=9606 GN=SPINT2 PE=1 SV=2	0.004	5.306	17	6	7	6	252	28.2	8.29	14.57	6	0	220184	1
FALSE	Low	Master Protein	Q9NZI2	Kv channel-interacting protein 1 OS=Homo sapiens OX=9606 GN=KCNIP1 PE=1 SV=2	0.9	0.028	6	1	2	1	227	26.8	5.26	2.23	1	0	94345.1	1
FALSE	Low	Master Protein	Q9NS61	Kv channel-interacting protein 2 OS=Homo sapiens OX=9606 GN=KCNIP2 PE=1 SV=3	0.891	0.034	10	3	4	1	270	30.9	5.11	7.31	3	0	10744.1	1
FALSE	Low	Master Protein	Q6PIL6	Kv channel-interacting protein 4 OS=Homo sapiens OX=9606 GN=KCNIP4 PE=1 SV=1	0.841	0.055	17	4	5	2	250	28.7	5.21	8.87	4	3	285090	1
TRUE	Low	Master Protein	P40126	L-dopachrome tautomerase OS=Homo sapiens OX=9606 GN=DCT PE=1 SV=1	0.929	0	3	2	2	2	519	59.1	7.14	0	2	0	1.17691e+06	1
FALSE	Low	Master Protein	P14151	L-selectin OS=Homo sapiens OX=9606 GN=SELL PE=1 SV=2	0.865	0.044	3	2	4	2	372	42.2	6.6	1.94	2	0	1.07576e+06	1
TRUE	High	Master Protein	Q7Z4W1	L-xylulose reductase OS=Homo sapiens OX=9606 GN=DCXR PE=1 SV=2	0	28.034	40	10	14	10	244	25.9	8.1	36.09	10	0	356271	1
FALSE	Low	Master Protein	Q08431	Lactadherin OS=Homo sapiens OX=9606 GN=MFGE8 PE=1 SV=3	0.731	0.142	12	3	4	3	387	43.1	8.15	6.53	3	0	1.22119e+06	1
TRUE	Low	Master Protein	P09848	Lactase-phlorizin hydrolase OS=Homo sapiens OX=9606 GN=LCT PE=1 SV=3	0.402	0.502	11	18	23	18	1927	218.5	6.34	10.08	18	0	1.33583e+06	1
TRUE	Low	Master Protein	P22079	Lactoperoxidase OS=Homo sapiens OX=9606 GN=LPO PE=1 SV=2	0.19	1.037	19	15	18	15	712	80.2	8.62	12.87	15	0	2.56401e+06	1
FALSE	Low	Master Protein	Q9UNP4	Lactosylceramide alpha-2,3-sialyltransferase OS=Homo sapiens OX=9606 GN=ST3GAL5 PE=1 SV=4	0.882	0.036	10	5	9	5	418	48	8.98	2.05	5	0	334955	1
FALSE	High	Master Protein	Q04760	Lactoylglutathione lyase OS=Homo sapiens OX=9606 GN=GLO1 PE=1 SV=4	0	12.871	31	6	12	6	184	20.8	5.31	33.63	6	0	590953	1
TRUE	Low	Master Protein	O95278	Laforin OS=Homo sapiens OX=9606 GN=EPM2A PE=1 SV=2	0.878	0.038	5	2	2	2	331	37.1	6.65	2.86	2	0	135215	1
TRUE	High	Master Protein	P24043	Laminin subunit alpha-2 OS=Homo sapiens OX=9606 GN=LAMA2 PE=1 SV=4	0.007	4.166	15	49	60	49	3122	343.7	6.4	83.49	49	0	3.7739e+06	1
TRUE	High	Master Protein	Q9NS86	LanC-like protein 2 OS=Homo sapiens OX=9606 GN=LANCL2 PE=1 SV=1	0	22.306	21	7	9	7	450	50.8	7.43	28.52	7	0	429698	1
FALSE	Low	Master Protein	Q6ZV70	LanC-like protein 3 OS=Homo sapiens OX=9606 GN=LANCL3 PE=2 SV=2	0.91	0.026	7	3	3	3	420	46.3	7.09	5.9	3	0	405385	1
FALSE	High	Master Protein	Q01650	Large neutral amino acids transporter small subunit 1 OS=Homo sapiens OX=9606 GN=SLC7A5 PE=1 SV=2	0	8.506	8	3	3	3	507	55	7.72	9.8	3	0	218231	1
TRUE	Low	Master Protein	Q9UHI5	Large neutral amino acids transporter small subunit 2 OS=Homo sapiens OX=9606 GN=SLC7A8 PE=1 SV=1	0.919	0.02	14	4	4	4	535	58.3	5.94	5.68	4	0	527940	1
TRUE	Low	Master Protein	O75387	Large neutral amino acids transporter small subunit 3 OS=Homo sapiens OX=9606 GN=SLC43A1 PE=1 SV=1	0.895	0.028	6	2	3	2	559	61.4	7.68	0	2	0	384582	1
TRUE	Low	Master Protein	Q8N370	Large neutral amino acids transporter small subunit 4 OS=Homo sapiens OX=9606 GN=SLC43A2 PE=1 SV=1	0.744	0.134	5	5	8	5	569	62.7	7.94	3.77	5	0	246364	1
TRUE	Low	Master Protein	Q5T752	Late cornified envelope protein 1D OS=Homo sapiens OX=9606 GN=LCE1D PE=1 SV=1	0.949	0.014	34	2	2	2	114	11.2	8.37	2.45	2	0	20900.1	1
TRUE	Low	Master Protein	Q9H400	Lck-interacting transmembrane adapter 1 OS=Homo sapiens OX=9606 GN=LIME1 PE=1 SV=1	0.926	0	11	3	3	3	295	31.3	9.58	1.77	3	0	312836	1
TRUE	Low	Master Protein	Q5TDP6	Lengsin OS=Homo sapiens OX=9606 GN=LGSN PE=1 SV=1	0.805	0.086	19	10	12	10	509	57.2	6.35	12.64	10	0	723730	1
FALSE	Low	Master Protein	P30301	Lens fiber major intrinsic protein OS=Homo sapiens OX=9606 GN=MIP PE=1 SV=1	0.919	0.021	4	1	1	1	263	28.1	8.48	3.48	1	0	144824	1
TRUE	Low	Master Protein	P48357	Leptin receptor OS=Homo sapiens OX=9606 GN=LEPR PE=1 SV=2	0.858	0.047	6	8	8	8	1165	132.4	6.52	5.8	8	0	772683	1
TRUE	Low	Master Protein	Q15334	Lethal(2) giant larvae protein homolog 1 OS=Homo sapiens OX=9606 GN=LLGL1 PE=1 SV=3	0.404	0.498	7	7	9	5	1064	115.3	6.29	11.91	7	0	390462	1
TRUE	Low	Master Protein	Q9Y468	Lethal(3)malignant brain tumor-like protein 1 OS=Homo sapiens OX=9606 GN=L3MBTL1 PE=1 SV=4	0.826	0.07	7	6	6	6	840	92.2	6.04	9.1	6	0	396779	1
TRUE	Low	Master Protein	Q9Y250	Leucine zipper putative tumor suppressor 1 OS=Homo sapiens OX=9606 GN=LZTS1 PE=1 SV=3	0.407	0.492	17	9	9	8	596	66.6	7.09	9.9	9	0	2.45827e+06	1
TRUE	Low	Master Protein	Q9BRK4	Leucine zipper putative tumor suppressor 2 OS=Homo sapiens OX=9606 GN=LZTS2 PE=1 SV=2	0.733	0.141	13	8	10	8	669	72.7	6.51	13.12	8	0	474831	1
TRUE	Low	Master Protein	Q9P244	Leucine-rich repeat and fibronectin type III domain-containing protein 1 OS=Homo sapiens OX=9606 GN=LRFN1 PE=1 SV=2	0.823	0.074	9	5	12	5	771	82.3	7.05	12.94	5	0	1.12866e+06	1
TRUE	Low	Master Protein	Q9ULH4	Leucine-rich repeat and fibronectin type-III domain-containing protein 2 OS=Homo sapiens OX=9606 GN=LRFN2 PE=1 SV=2	0.358	0.604	10	8	13	7	789	84.7	6.74	19.52	8	1	287803	1
TRUE	Low	Master Protein	Q9BTN0	Leucine-rich repeat and fibronectin type-III domain-containing protein 3 OS=Homo sapiens OX=9606 GN=LRFN3 PE=2 SV=1	0.823	0.071	16	10	15	10	628	66.2	7.24	9	10	0	2.7973e+06	1
TRUE	Low	Master Protein	Q6PJG9	Leucine-rich repeat and fibronectin type-III domain-containing protein 4 OS=Homo sapiens OX=9606 GN=LRFN4 PE=1 SV=1	0.401	0.506	5	4	9	3	635	66.8	6.92	10.93	4	0	2.19965e+06	1
TRUE	Low	Master Protein	Q96NI6	Leucine-rich repeat and fibronectin type-III domain-containing protein 5 OS=Homo sapiens OX=9606 GN=LRFN5 PE=1 SV=2	0.77	0.113	13	8	11	8	719	79.4	7.49	10.81	8	0	628703	1
TRUE	Low	Master Protein	Q96FE5	Leucine-rich repeat and immunoglobulin-like domain-containing nogo receptor-interacting protein 1 OS=Homo sapiens OX=9606 GN=LINGO1 PE=1 SV=2	0.226	0.921	9	6	11	6	620	69.8	8.56	10.82	6	0	790223	1
TRUE	High	Master Protein	Q32MZ4	Leucine-rich repeat flightless-interacting protein 1 OS=Homo sapiens OX=9606 GN=LRRFIP1 PE=1 SV=2	0	29.833	20	16	20	16	808	89.2	4.65	43.23	16	0	738419	1
TRUE	Low	Master Protein	Q8WUT4	Leucine-rich repeat neuronal protein 4 OS=Homo sapiens OX=9606 GN=LRRN4 PE=1 SV=3	0.331	0.65	7	6	8	6	740	78.8	7.2	6.01	6	0	820961	1
TRUE	Medium	Master Protein	Q5S007	Leucine-rich repeat serine/threonine-protein kinase 2 OS=Homo sapiens OX=9606 GN=LRRK2 PE=1 SV=2	0.045	2.013	13	30	35	29	2527	285.9	6.8	23.66	30	0	4.14589e+06	1
TRUE	Low	Master Protein	Q86UE6	Leucine-rich repeat transmembrane neuronal protein 1 OS=Homo sapiens OX=9606 GN=LRRTM1 PE=2 SV=2	0.946	0.014	3	2	2	2	522	58.6	7.34	1.64	2	0	79312.5	1
TRUE	Low	Master Protein	O43300	Leucine-rich repeat transmembrane neuronal protein 2 OS=Homo sapiens OX=9606 GN=LRRTM2 PE=1 SV=3	0.395	0.52	14	7	11	5	516	59	8	14.14	7	1	1.39074e+06	1
TRUE	Low	Master Protein	Q86VH5	Leucine-rich repeat transmembrane neuronal protein 3 OS=Homo sapiens OX=9606 GN=LRRTM3 PE=2 SV=2	0.803	0.089	12	8	14	6	581	65.9	9.13	12.19	8	3	1.63027e+06	1
TRUE	Low	Master Protein	Q86VH4	Leucine-rich repeat transmembrane neuronal protein 4 OS=Homo sapiens OX=9606 GN=LRRTM4 PE=2 SV=2	0.388	0.536	12	6	7	4	590	67.2	8.95	7.79	6	0	2.54835e+06	1
TRUE	Low	Master Protein	Q9NZU1	Leucine-rich repeat transmembrane protein FLRT1 OS=Homo sapiens OX=9606 GN=FLRT1 PE=1 SV=3	0.101	1.507	14	7	12	7	646	71.3	6.38	12.44	7	0	1.56699e+06	1
TRUE	Low	Master Protein	O43155	Leucine-rich repeat transmembrane protein FLRT2 OS=Homo sapiens OX=9606 GN=FLRT2 PE=1 SV=1	0.956	0.007	7	5	6	5	660	74	7.8	6.27	5	0	169359	1
TRUE	Low	Master Protein	Q9NZU0	Leucine-rich repeat transmembrane protein FLRT3 OS=Homo sapiens OX=9606 GN=FLRT3 PE=1 SV=1	0.185	1.059	25	13	27	13	649	73	7.64	59.45	13	0	2.50044e+06	1
TRUE	Low	Master Protein	Q9BXB1	Leucine-rich repeat-containing G-protein coupled receptor 4 OS=Homo sapiens OX=9606 GN=LGR4 PE=1 SV=2	0.261	0.821	13	11	19	11	951	104.4	6.19	20.26	11	0	2.69792e+06	1
TRUE	Low	Master Protein	O75473	Leucine-rich repeat-containing G-protein coupled receptor 5 OS=Homo sapiens OX=9606 GN=LGR5 PE=1 SV=1	0.207	0.971	7	5	6	4	907	99.9	6.6	10.74	5	1	168108	1
FALSE	Low	Master Protein	Q9HBX8	Leucine-rich repeat-containing G-protein coupled receptor 6 OS=Homo sapiens OX=9606 GN=LGR6 PE=1 SV=3	0.306	0.705	4	4	5	3	967	104.2	5.72	3.79	4	0	213137	1
FALSE	Low	Master Protein	Q9H756	Leucine-rich repeat-containing protein 19 OS=Homo sapiens OX=9606 GN=LRRC19 PE=1 SV=1	0.831	0.065	3	1	2	1	370	42.3	5.12	4.74	1	0	6957.28	1
TRUE	Low	Master Protein	Q2I0M4	Leucine-rich repeat-containing protein 26 OS=Homo sapiens OX=9606 GN=LRRC26 PE=1 SV=2	0.832	0.06	6	3	3	3	334	34.8	9.17	1.97	3	0	929679	1
TRUE	Low	Master Protein	Q5VT99	Leucine-rich repeat-containing protein 38 OS=Homo sapiens OX=9606 GN=LRRC38 PE=1 SV=1	0.784	0.102	11	2	4	2	294	32.1	4.97	6.87	2	0	75938.8	1
TRUE	Low	Master Protein	Q9HBW1	Leucine-rich repeat-containing protein 4 OS=Homo sapiens OX=9606 GN=LRRC4 PE=1 SV=2	0.595	0.266	9	5	6	4	653	72.7	7.05	6.93	5	2	1.77813e+07	1
TRUE	Low	Master Protein	Q96CN5	Leucine-rich repeat-containing protein 45 OS=Homo sapiens OX=9606 GN=LRRC45 PE=1 SV=1	0.062	1.775	24	17	26	16	670	75.9	6.23	44.81	17	0	1.67828e+06	1
TRUE	Low	Master Protein	Q9NT99	Leucine-rich repeat-containing protein 4B OS=Homo sapiens OX=9606 GN=LRRC4B PE=2 SV=3	0.647	0.215	8	4	5	3	713	76.4	7.23	6.82	4	0	49319.6	1
TRUE	Low	Master Protein	Q9HCJ2	Leucine-rich repeat-containing protein 4C OS=Homo sapiens OX=9606 GN=LRRC4C PE=1 SV=1	0.911	0.014	7	3	3	3	640	71.9	7.15	0	3	0	125227	1
FALSE	Low	Master Protein	Q6ZSA7	Leucine-rich repeat-containing protein 55 OS=Homo sapiens OX=9606 GN=LRRC55 PE=1 SV=3	0.655	0.206	3	1	2	1	298	33	5.94	1.69	1	0	62054.9	1
TRUE	Medium	Master Protein	Q96NW7	Leucine-rich repeat-containing protein 7 OS=Homo sapiens OX=9606 GN=LRRC7 PE=1 SV=1	0.011	2.981	19	31	41	27	1537	172.5	6.81	56.13	31	4	3.96687e+06	1
TRUE	Low	Master Protein	Q7Z2Q7	Leucine-rich repeat-containing protein 70 OS=Homo sapiens OX=9606 GN=LRRC70 PE=2 SV=1	0.764	0.117	14	8	9	8	622	70.3	8.76	11.27	8	0	618072	1
TRUE	Low	Master Protein	Q96JA1	Leucine-rich repeats and immunoglobulin-like domains protein 1 OS=Homo sapiens OX=9606 GN=LRIG1 PE=1 SV=2	0.35	0.624	10	11	15	11	1093	119	7.09	16.03	11	0	3.31483e+06	1
TRUE	Low	Master Protein	O94898	Leucine-rich repeats and immunoglobulin-like domains protein 2 OS=Homo sapiens OX=9606 GN=LRIG2 PE=1 SV=3	0.677	0.194	9	10	10	9	1065	118.9	5.55	14.04	10	1	580576	1
TRUE	Low	Master Protein	Q6UXM1	Leucine-rich repeats and immunoglobulin-like domains protein 3 OS=Homo sapiens OX=9606 GN=LRIG3 PE=1 SV=1	0.839	0.057	7	8	9	7	1119	123.4	6.19	6.21	8	0	330979	1
TRUE	High	Master Protein	Q9UIQ6	Leucyl-cystinyl aminopeptidase OS=Homo sapiens OX=9606 GN=LNPEP PE=1 SV=3	0	8.939	17	14	17	14	1025	117.3	5.73	22.85	14	0	1.98359e+06	1
TRUE	Low	Master Protein	P42702	Leukemia inhibitory factor receptor OS=Homo sapiens OX=9606 GN=LIFR PE=1 SV=1	0.439	0.439	13	16	24	16	1097	123.7	5.72	30.85	16	0	3.3902e+06	1
FALSE	Low	Master Protein	P11049	Leukocyte antigen CD37 OS=Homo sapiens OX=9606 GN=CD37 PE=1 SV=2	0.928	0.014	3	1	1	1	281	31.7	7.94	1.71	1	0	47099.8	1
TRUE	Low	Master Protein	O75019	Leukocyte immunoglobulin-like receptor subfamily A member 1 OS=Homo sapiens OX=9606 GN=LILRA1 PE=2 SV=1	0.807	0.082	10	4	8	3	489	53.2	7.84	7.98	4	1	267400	1
TRUE	Low	Master Protein	Q8N149	Leukocyte immunoglobulin-like receptor subfamily A member 2 OS=Homo sapiens OX=9606 GN=LILRA2 PE=1 SV=2	0.928	0.016	6	2	2	1	483	53	6.92	2.78	2	0	39596.7	1
FALSE	Low	Master Protein	Q8N6C8	Leukocyte immunoglobulin-like receptor subfamily A member 3 OS=Homo sapiens OX=9606 GN=LILRA3 PE=1 SV=3	0.941	0	4	1	1	1	439	47.4	8.09	2.43	1	0	24597.7	1
TRUE	Low	Master Protein	P59901	Leukocyte immunoglobulin-like receptor subfamily A member 4 OS=Homo sapiens OX=9606 GN=LILRA4 PE=1 SV=2	0.839	0.056	10	6	9	5	499	55.1	8.07	10.95	6	1	940316	1
FALSE	Low	Master Protein	A6NI73	Leukocyte immunoglobulin-like receptor subfamily A member 5 OS=Homo sapiens OX=9606 GN=LILRA5 PE=1 SV=1	0.836	0.059	3	1	1	1	299	32.7	6.99	0	1	0	180231	1
TRUE	Low	Master Protein	Q8NHL6	Leukocyte immunoglobulin-like receptor subfamily B member 1 OS=Homo sapiens OX=9606 GN=LILRB1 PE=1 SV=1	0.83	0.067	10	4	5	2	650	70.8	6.05	9.17	4	1	75218.5	1
TRUE	Low	Master Protein	Q8N423	Leukocyte immunoglobulin-like receptor subfamily B member 2 OS=Homo sapiens OX=9606 GN=LILRB2 PE=1 SV=4	0.919	0.022	9	3	3	2	598	65	7.23	1.96	3	0	472.583	1
FALSE	Low	Master Protein	O75022	Leukocyte immunoglobulin-like receptor subfamily B member 3 OS=Homo sapiens OX=9606 GN=LILRB3 PE=1 SV=3	0.949	0.014	4	3	5	2	631	69.3	6.93	5.26	3	0	621856	1
FALSE	Low	Master Protein	Q8NHJ6	Leukocyte immunoglobulin-like receptor subfamily B member 4 OS=Homo sapiens OX=9606 GN=LILRB4 PE=1 SV=3	0.549	0.316	11	6	7	5	448	49.3	6.67	6.32	6	1	2.20616e+07	1
FALSE	High	Master Protein	Q08722	Leukocyte surface antigen CD47 OS=Homo sapiens OX=9606 GN=CD47 PE=1 SV=1	0.003	6.37	24	8	9	8	323	35.2	7.21	9.83	8	0	584765	1
TRUE	Low	Master Protein	P19397	Leukocyte surface antigen CD53 OS=Homo sapiens OX=9606 GN=CD53 PE=1 SV=1	0.905	0.028	8	2	4	2	219	24.3	7.52	0	2	0	29445.1	1
FALSE	Low	Master Protein	P29376	Leukocyte tyrosine kinase receptor OS=Homo sapiens OX=9606 GN=LTK PE=1 SV=3	0.731	0.142	10	8	13	8	864	91.6	6.49	11.06	8	0	954826	1
TRUE	Low	Master Protein	Q6GTX8	Leukocyte-associated immunoglobulin-like receptor 1 OS=Homo sapiens OX=9606 GN=LAIR1 PE=1 SV=1	0.895	0.014	21	4	7	4	287	31.4	5.63	5.19	4	0	616256	1
TRUE	Low	Master Protein	P16150	Leukosialin OS=Homo sapiens OX=9606 GN=SPN PE=1 SV=1	0.823	0.072	7	3	4	3	400	40.3	5.1	4.79	3	0	50409.4	1
TRUE	Low	Master Protein	Q9NPC1	Leukotriene B4 receptor 2 OS=Homo sapiens OX=9606 GN=LTB4R2 PE=2 SV=2	0.745	0.133	16	6	9	6	358	37.9	10.67	12.98	6	0	289487	1
TRUE	Low	Master Protein	O60711	Leupaxin OS=Homo sapiens OX=9606 GN=LPXN PE=1 SV=1	0.931	0	6	1	1	1	386	43.3	6.01	0	1	0	93195.2	1
FALSE	Low	Master Protein	Q86UP9	LHFPL tetraspan subfamily member 3 protein OS=Homo sapiens OX=9606 GN=LHFPL3 PE=1 SV=3	0.91	0.026	8	2	2	2	236	25.8	5.95	0	2	0	248196	1
TRUE	Low	Master Protein	Q7Z7J7	LHFPL tetraspan subfamily member 4 protein OS=Homo sapiens OX=9606 GN=LHFPL4 PE=1 SV=1	0.758	0.121	4	1	5	1	247	27	7.18	3.92	1	0	168950	1
TRUE	High	Master Protein	P48059	LIM and senescent cell antigen-like-containing domain protein 1 OS=Homo sapiens OX=9606 GN=LIMS1 PE=1 SV=4	0	12.849	24	9	18	6	325	37.2	8.05	35.67	9	4	1.03999e+06	1
FALSE	High	Master Protein	Q7Z4I7	LIM and senescent cell antigen-like-containing domain protein 2 OS=Homo sapiens OX=9606 GN=LIMS2 PE=1 SV=1	0.001	7.586	15	5	9	2	341	38.9	8.05	20.45	5	0	24575.1	1
TRUE	High	Master Protein	Q9UHB6	LIM domain and actin-binding protein 1 OS=Homo sapiens OX=9606 GN=LIMA1 PE=1 SV=1	0	96.822	49	38	56	38	759	85.2	6.84	129.28	38	0	4.21552e+06	1
TRUE	High	Master Protein	Q8WWI1	LIM domain only protein 7 OS=Homo sapiens OX=9606 GN=LMO7 PE=1 SV=3	0	72.013	32	46	61	46	1683	192.6	8.09	116.11	46	0	5.88578e+06	1
TRUE	Low	Master Protein	O43679	LIM domain-binding protein 2 OS=Homo sapiens OX=9606 GN=LDB2 PE=1 SV=1	0.79	0.095	10	5	8	5	373	42.8	6.93	13.34	5	0	872249	1
TRUE	High	Master Protein	Q9UGP4	LIM domain-containing protein 1 OS=Homo sapiens OX=9606 GN=LIMD1 PE=1 SV=1	0.002	6.945	11	6	6	6	676	72.1	6.65	12.32	6	0	177025	1
TRUE	Low	Master Protein	Q96IF1	LIM domain-containing protein ajuba OS=Homo sapiens OX=9606 GN=AJUBA PE=1 SV=1	0.703	0.168	13	7	9	7	538	56.9	7.14	5.64	7	0	390514	1
TRUE	Low	Master Protein	Q8WVP7	Limb region 1 protein homolog OS=Homo sapiens OX=9606 GN=LMBR1 PE=1 SV=1	0.95	0.011	3	2	4	2	490	55.1	5.94	0	2	0	826838	1
TRUE	Low	Master Protein	Q13449	Limbic system-associated membrane protein OS=Homo sapiens OX=9606 GN=LSAMP PE=1 SV=2	0.416	0.478	14	5	11	5	338	37.4	6.98	5.72	5	0	1.99796e+07	1
TRUE	Low	Master Protein	Q86UK5	Limbin OS=Homo sapiens OX=9606 GN=EVC2 PE=1 SV=1	0.283	0.751	12	15	21	15	1308	147.9	6.96	29.76	15	0	680181	1
TRUE	Low	Master Protein	O43561	Linker for activation of T-cells family member 1 OS=Homo sapiens OX=9606 GN=LAT PE=1 SV=1	0.866	0.043	11	2	5	2	262	27.9	4.39	7.78	2	0	226137	1
FALSE	Low	Master Protein	Q9GZY6	Linker for activation of T-cells family member 2 OS=Homo sapiens OX=9606 GN=LAT2 PE=1 SV=1	0.961	0.003	3	1	1	1	243	26.5	4.78	0	1	0	87789.6	1
TRUE	Low	Master Protein	Q8WWY8	Lipase member H OS=Homo sapiens OX=9606 GN=LIPH PE=1 SV=1	0.936	0	2	2	3	2	451	50.8	7.42	2.04	2	0	156740	1
TRUE	Low	Master Protein	Q6XZB0	Lipase member I OS=Homo sapiens OX=9606 GN=LIPI PE=1 SV=3	0.825	0.069	13	5	6	5	460	52.9	8.97	0	5	0	1.01198e+06	1
TRUE	High	Master Protein	Q86X29	Lipolysis-stimulated lipoprotein receptor OS=Homo sapiens OX=9606 GN=LSR PE=1 SV=4	0	8.118	17	9	14	9	649	71.4	7.97	18.07	9	0	2.75242e+06	1
TRUE	High	Master Protein	Q93052	Lipoma-preferred partner OS=Homo sapiens OX=9606 GN=LPP PE=1 SV=1	0	93.94	32	17	41	16	612	65.7	7.37	118.83	17	1	3.75594e+06	1
FALSE	Low	Master Protein	Q99732	Lipopolysaccharide-induced tumor necrosis factor-alpha factor OS=Homo sapiens OX=9606 GN=LITAF PE=1 SV=2	0.141	1.276	4	1	2	1	161	17.1	6.44	3.58	1	0	45321.1	1
TRUE	High	Master Protein	P50851	Lipopolysaccharide-responsive and beige-like anchor protein OS=Homo sapiens OX=9606 GN=LRBA PE=1 SV=4	0	149.45	24	63	93	60	2863	318.9	5.6	234.5	63	4	6.83972e+06	1
FALSE	Low	Master Protein	P06858	Lipoprotein lipase OS=Homo sapiens OX=9606 GN=LPL PE=1 SV=1	0.896	0.03	8	6	8	6	475	53.1	8.15	12.82	6	0	208533	1
TRUE	High	Master Protein	Q86W92	Liprin-beta-1 OS=Homo sapiens OX=9606 GN=PPFIBP1 PE=1 SV=2	0	11.933	21	23	34	23	1011	114	5.55	53.95	23	0	2.18603e+06	1
FALSE	High	Master Protein	P05451	Lithostathine-1-alpha OS=Homo sapiens OX=9606 GN=REG1A PE=1 SV=3	0.01	3.693	7	1	1	1	166	18.7	5.94	3.43	1	0	52067.3	1
TRUE	High	Master Protein	Q6P1M3	LLGL scribble cell polarity complex component 2 OS=Homo sapiens OX=9606 GN=LLGL2 PE=1 SV=2	0	38.945	21	20	27	18	1020	113.4	7.52	55.83	20	2	1.07069e+06	1
TRUE	Low	Master Protein	Q6PCB7	Long-chain fatty acid transport protein 1 OS=Homo sapiens OX=9606 GN=SLC27A1 PE=1 SV=1	0.109	1.432	17	10	13	8	646	71.1	8.53	12.77	10	2	4.1063e+06	1
TRUE	High	Master Protein	Q6P1M0	Long-chain fatty acid transport protein 4 OS=Homo sapiens OX=9606 GN=SLC27A4 PE=1 SV=1	0.004	5.81	17	10	11	8	643	72	8.47	15.07	10	0	754742	1
TRUE	Low	Master Protein	Q9Y2P4	Long-chain fatty acid transport protein 6 OS=Homo sapiens OX=9606 GN=SLC27A6 PE=1 SV=1	0.743	0.135	14	8	9	7	619	70.1	8.51	6.76	8	0	923119	1
TRUE	High	Master Protein	P33121	Long-chain-fatty-acid--CoA ligase 1 OS=Homo sapiens OX=9606 GN=ACSL1 PE=1 SV=1	0	54.154	36	30	45	26	698	77.9	7.15	82.6	30	2	3.92827e+06	1
TRUE	High	Master Protein	O95573	Long-chain-fatty-acid--CoA ligase 3 OS=Homo sapiens OX=9606 GN=ACSL3 PE=1 SV=3	0	62.508	37	23	35	21	720	80.4	8.38	86.64	23	0	1.8458e+06	1
TRUE	High	Master Protein	O60488	Long-chain-fatty-acid--CoA ligase 4 OS=Homo sapiens OX=9606 GN=ACSL4 PE=1 SV=2	0	84.72	41	26	47	24	711	79.1	8.38	130.58	26	2	3.15912e+06	1
TRUE	High	Master Protein	Q9ULC5	Long-chain-fatty-acid--CoA ligase 5 OS=Homo sapiens OX=9606 GN=ACSL5 PE=1 SV=1	0	124.941	56	36	68	33	683	75.9	6.92	201.31	36	4	4.60008e+06	1
TRUE	High	Master Protein	Q9UKU0	Long-chain-fatty-acid--CoA ligase 6 OS=Homo sapiens OX=9606 GN=ACSL6 PE=1 SV=4	0.004	5.701	17	12	15	9	697	77.7	7.43	26.41	12	0	1.42527e+06	1
TRUE	Low	Master Protein	Q96GR2	Long-chain-fatty-acid--CoA ligase ACSBG1 OS=Homo sapiens OX=9606 GN=ACSBG1 PE=1 SV=2	0.124	1.392	21	12	20	12	724	81.2	6.02	30.45	12	0	1.80163e+07	1
FALSE	Low	Master Protein	P04000	Long-wave-sensitive opsin 1 OS=Homo sapiens OX=9606 GN=OPN1LW PE=1 SV=1	0.966	0	4	1	1	1	364	40.5	8.6	2.04	1	0	280235	1
FALSE	Low	Master Protein	P06734	Low affinity immunoglobulin epsilon Fc receptor OS=Homo sapiens OX=9606 GN=FCER2 PE=1 SV=1	0.396	0.518	9	4	4	4	321	36.4	5.57	4.82	4	0	288706	1
TRUE	Medium	Master Protein	P12318	Low affinity immunoglobulin gamma Fc region receptor II-a OS=Homo sapiens OX=9606 GN=FCGR2A PE=1 SV=4	0.04	2.184	10	3	6	1	317	35	6.68	6.37	3	0	48102.1	1
TRUE	Medium	Master Protein	P31995	Low affinity immunoglobulin gamma Fc region receptor II-c OS=Homo sapiens OX=9606 GN=FCGR2C PE=1 SV=1	0.04	2.157	7	3	5	1	323	35.6	6.9	5.8	3	2	379200	1
FALSE	Low	Master Protein	P08637	Low affinity immunoglobulin gamma Fc region receptor III-A OS=Homo sapiens OX=9606 GN=FCGR3A PE=1 SV=2	0.927	0.017	9	2	3	1	254	29.1	8.07	2.51	2	1	75842.6	1
FALSE	Low	Master Protein	O75015	Low affinity immunoglobulin gamma Fc region receptor III-B OS=Homo sapiens OX=9606 GN=FCGR3B PE=1 SV=2	0.927	0.017	12	2	3	1	233	26.2	6.71	0	2	0		1
TRUE	Low	Master Protein	Q5SW96	Low density lipoprotein receptor adapter protein 1 OS=Homo sapiens OX=9606 GN=LDLRAP1 PE=1 SV=3	0.848	0.053	19	5	11	5	308	33.9	6.7	21.26	5	0	1.34107e+06	1
FALSE	High	Master Protein	P24666	Low molecular weight phosphotyrosine protein phosphatase OS=Homo sapiens OX=9606 GN=ACP1 PE=1 SV=3	0	19.302	32	4	8	4	158	18	6.74	28.12	4	0	740620	1
TRUE	Low	Master Protein	P01130	Low-density lipoprotein receptor OS=Homo sapiens OX=9606 GN=LDLR PE=1 SV=1	0.789	0.098	7	5	7	5	860	95.3	5.05	9.49	5	0	699457	1
TRUE	Low	Master Protein	Q7Z4F1	Low-density lipoprotein receptor-related protein 10 OS=Homo sapiens OX=9606 GN=LRP10 PE=1 SV=2	0.678	0.19	8	5	7	5	713	76.1	5.52	8.17	5	0	214097	1
TRUE	Low	Master Protein	Q86VZ4	Low-density lipoprotein receptor-related protein 11 OS=Homo sapiens OX=9606 GN=LRP11 PE=2 SV=2	0.753	0.127	13	5	6	5	500	53.3	6.47	5.98	5	0	436429	1
TRUE	Low	Master Protein	Q9Y561	Low-density lipoprotein receptor-related protein 12 OS=Homo sapiens OX=9606 GN=LRP12 PE=1 SV=1	0.486	0.379	14	11	13	11	859	94.9	5.24	21.48	11	0	591462	1
TRUE	Low	Master Protein	P98164	Low-density lipoprotein receptor-related protein 2 OS=Homo sapiens OX=9606 GN=LRP2 PE=1 SV=3	0.243	0.862	8	35	44	35	4655	521.6	5.08	35.17	35	0	4.38653e+06	1
TRUE	Low	Master Protein	O75074	Low-density lipoprotein receptor-related protein 3 OS=Homo sapiens OX=9606 GN=LRP3 PE=2 SV=2	0.274	0.779	12	9	15	9	770	82.8	6.21	14.86	9	0	1.42245e+06	1
TRUE	Low	Master Protein	O75096	Low-density lipoprotein receptor-related protein 4 OS=Homo sapiens OX=9606 GN=LRP4 PE=1 SV=4	0.7	0.171	15	18	29	18	1905	211.9	5.27	47.51	18	0	6.00132e+06	1
TRUE	Low	Master Protein	O75197	Low-density lipoprotein receptor-related protein 5 OS=Homo sapiens OX=9606 GN=LRP5 PE=1 SV=2	0.072	1.682	10	13	18	12	1615	179	5.34	15.87	13	0	7.16716e+06	1
TRUE	Low	Master Protein	O75581	Low-density lipoprotein receptor-related protein 6 OS=Homo sapiens OX=9606 GN=LRP6 PE=1 SV=2	0.068	1.719	7	10	11	9	1613	180.3	5.31	18.77	10	0	1.55034e+06	1
TRUE	Low	Master Protein	Q14114	Low-density lipoprotein receptor-related protein 8 OS=Homo sapiens OX=9606 GN=LRP8 PE=1 SV=4	0.079	1.619	8	7	9	6	963	105.6	5.05	7.8	7	0	294503	1
TRUE	High	Master Protein	Q14696	LRP chaperone MESD OS=Homo sapiens OX=9606 GN=MESD PE=1 SV=2	0	11.07	29	8	16	8	234	26.1	7.78	15.96	8	0	4.30201e+07	1
TRUE	Low	Master Protein	P22888	Lutropin-choriogonadotropic hormone receptor OS=Homo sapiens OX=9606 GN=LHCGR PE=1 SV=4	0.777	0.109	10	7	8	7	699	78.6	8.5	8.87	7	0	1.18525e+06	1
TRUE	Low	Master Protein	P0DP58	Ly-6/neurotoxin-like protein 1 OS=Homo sapiens OX=9606 GN=LYNX1 PE=1 SV=1	0.94	0	19	2	3	2	116	12.6	7.8	0	2	0	406464	1
TRUE	Low	Master Protein	O95274	Ly6/PLAUR domain-containing protein 3 OS=Homo sapiens OX=9606 GN=LYPD3 PE=1 SV=2	0.865	0.044	13	4	4	4	346	35.9	7.75	3.48	4	0	934798	1
FALSE	Low	Master Protein	Q6UWN0	Ly6/PLAUR domain-containing protein 4 OS=Homo sapiens OX=9606 GN=LYPD4 PE=2 SV=2	0.893	0.032	11	2	2	2	246	26.7	8.38	2.69	2	0	35261.6	1
FALSE	Low	Master Protein	Q6UWN5	Ly6/PLAUR domain-containing protein 5 OS=Homo sapiens OX=9606 GN=LYPD5 PE=1 SV=2	0.896	0.014	3	1	1	1	251	26.9	7.24	1.72	1	0	4095.23	1
FALSE	Low	Master Protein	Q86Y78	Ly6/PLAUR domain-containing protein 6 OS=Homo sapiens OX=9606 GN=LYPD6 PE=1 SV=1	0.949	0.013	5	1	2	1	171	19.1	6.06	1.68	1	0	95953.3	1
TRUE	Low	Master Protein	Q9Y5Y7	Lymphatic vessel endothelial hyaluronic acid receptor 1 OS=Homo sapiens OX=9606 GN=LYVE1 PE=1 SV=2	0.83	0.066	16	5	11	5	322	35.2	8.28	3.47	5	0	1.0776e+06	1
TRUE	Low	Master Protein	P18627	Lymphocyte activation gene 3 protein OS=Homo sapiens OX=9606 GN=LAG3 PE=1 SV=5	0.833	0.06	10	4	9	4	525	57.4	7.97	8.98	4	0	670613	1
FALSE	Low	Master Protein	Q8NDX9	Lymphocyte antigen 6 complex locus protein G5b OS=Homo sapiens OX=9606 GN=LY6G5B PE=1 SV=1	0.947	0.014	6	1	1	1	201	22.6	6.64	1.74	1	0		1
FALSE	Low	Master Protein	Q5SRR4	Lymphocyte antigen 6 complex locus protein G5c OS=Homo sapiens OX=9606 GN=LY6G5C PE=1 SV=1	0.638	0.221	27	2	2	2	150	16.6	7.8	0	2	0	8630.17	1
TRUE	Low	Master Protein	Q5SQ64	Lymphocyte antigen 6 complex locus protein G6f OS=Homo sapiens OX=9606 GN=LY6G6F PE=1 SV=2	0.899	0.014	6	1	1	1	297	32.4	8.56	1.81	1	0	1.05938e+06	1
FALSE	Low	Master Protein	Q14210	Lymphocyte antigen 6D OS=Homo sapiens OX=9606 GN=LY6D PE=1 SV=1	0.918	0.014	12	1	2	1	128	13.3	8.21	5.82	1	0	17020.2	1
FALSE	Low	Master Protein	O94772	Lymphocyte antigen 6H OS=Homo sapiens OX=9606 GN=LY6H PE=1 SV=1	0.899	0.014	11	2	2	2	140	14.7	7.25	1.78	2	0	121335	1
FALSE	Low	Master Protein	Q17RY6	Lymphocyte antigen 6K OS=Homo sapiens OX=9606 GN=LY6K PE=1 SV=2	0.907	0.014	7	1	1	1	165	18.7	7.43	0	1	0	223775	1
FALSE	Low	Master Protein	H3BQJ8	Lymphocyte antigen 6L OS=Homo sapiens OX=9606 GN=LY6L PE=3 SV=1	0.9	0.014	7	1	2	1	138	15.3	8.65	0	1	0	171959	1
TRUE	High	Master Protein	O60449	Lymphocyte antigen 75 OS=Homo sapiens OX=9606 GN=LY75 PE=1 SV=3	0	27.817	12	19	25	19	1722	198.2	6.67	44.59	19	0	741735	1
TRUE	High	Master Protein	Q13094	Lymphocyte cytosolic protein 2 OS=Homo sapiens OX=9606 GN=LCP2 PE=1 SV=1	0.006	4.831	13	6	8	6	533	60.2	6.27	9.01	6	0	343262	1
FALSE	Low	Master Protein	P19256	Lymphocyte function-associated antigen 3 OS=Homo sapiens OX=9606 GN=CD58 PE=1 SV=1	0.811	0.079	4	1	2	1	250	28.1	6.76	0	1	0	151788	1
TRUE	Low	Master Protein	Q8IWV1	Lymphocyte transmembrane adapter 1 OS=Homo sapiens OX=9606 GN=LAX1 PE=1 SV=1	0.831	0.064	8	3	3	3	398	44.1	4.97	2.12	3	0	268473	1
TRUE	High	Master Protein	P33241	Lymphocyte-specific protein 1 OS=Homo sapiens OX=9606 GN=LSP1 PE=1 SV=1	0	12.585	20	6	8	6	339	37.2	4.74	20.11	6	0	557305	1
FALSE	Low	Master Protein	Q06643	Lymphotoxin-beta OS=Homo sapiens OX=9606 GN=LTB PE=1 SV=1	0.755	0.123	5	1	4	1	244	25.4	5.38	6.73	1	0	655249	1
TRUE	High	Master Protein	Q15046	Lysine--tRNA ligase OS=Homo sapiens OX=9606 GN=KARS1 PE=1 SV=3	0	96.669	46	28	54	27	597	68	6.35	142.11	28	1	5.3276e+06	1
FALSE	Low	Master Protein	Q7Z3D4	LysM and putative peptidoglycan-binding domain-containing protein 3 OS=Homo sapiens OX=9606 GN=LYSMD3 PE=1 SV=2	0.89	0.033	4	1	1	1	306	34.5	5.97	2.83	1	0	5604.49	1
TRUE	Low	Master Protein	Q92633	Lysophosphatidic acid receptor 1 OS=Homo sapiens OX=9606 GN=LPAR1 PE=1 SV=3	0.943	0	7	2	2	2	364	41.1	8.53	1.72	2	0	630445	1
FALSE	Low	Master Protein	Q9HBW0	Lysophosphatidic acid receptor 2 OS=Homo sapiens OX=9606 GN=LPAR2 PE=1 SV=2	0.949	0.012	9	2	2	2	351	39.1	9.28	2.42	2	0	70323.4	1
TRUE	Low	Master Protein	Q9UBY5	Lysophosphatidic acid receptor 3 OS=Homo sapiens OX=9606 GN=LPAR3 PE=1 SV=1	0.83	0.067	9	4	5	4	353	40.1	9.42	6.48	4	0	100095	1
TRUE	Low	Master Protein	Q99677	Lysophosphatidic acid receptor 4 OS=Homo sapiens OX=9606 GN=LPAR4 PE=1 SV=1	0.605	0.261	8	4	7	4	370	41.9	9.06	7.49	4	0	283529	1
TRUE	Low	Master Protein	Q9H1C0	Lysophosphatidic acid receptor 5 OS=Homo sapiens OX=9606 GN=LPAR5 PE=2 SV=1	0.731	0.144	7	3	7	3	372	41.3	10.18	10.22	3	0	609257	1
TRUE	Low	Master Protein	P43657	Lysophosphatidic acid receptor 6 OS=Homo sapiens OX=9606 GN=LPAR6 PE=1 SV=3	0.938	0	6	1	1	1	344	39.4	8.98	0	1	0	42712.4	1
TRUE	High	Master Protein	Q8NF37	Lysophosphatidylcholine acyltransferase 1 OS=Homo sapiens OX=9606 GN=LPCAT1 PE=1 SV=2	0	13.745	19	12	13	12	534	59.1	6.02	17.63	12	0	531716	1
FALSE	High	Master Protein	Q7L5N7	Lysophosphatidylcholine acyltransferase 2 OS=Homo sapiens OX=9606 GN=LPCAT2 PE=1 SV=1	0	10.766	16	7	8	7	544	60.2	6.55	15.31	7	0	318350	1
TRUE	Medium	Master Protein	Q8N2K0	Lysophosphatidylserine lipase ABHD12 OS=Homo sapiens OX=9606 GN=ABHD12 PE=1 SV=2	0.04	2.169	13	4	4	4	398	45.1	8.65	4.42	4	0	380974	1
TRUE	Low	Master Protein	P10253	Lysosomal alpha-glucosidase OS=Homo sapiens OX=9606 GN=GAA PE=1 SV=4	0.146	1.233	9	8	11	8	952	105.3	6	16.63	8	0	728409	1
FALSE	Low	Master Protein	Q9NUN5	Lysosomal cobalamin transport escort protein LMBD1 OS=Homo sapiens OX=9606 GN=LMBRD1 PE=1 SV=1	0.944	0.014	1	1	2	1	540	61.3	7.77	0	1	0	351571	1
FALSE	Low	Master Protein	O14678	Lysosomal cobalamin transporter ABCD4 OS=Homo sapiens OX=9606 GN=ABCD4 PE=1 SV=1	0.623	0.242	7	4	9	4	606	68.6	6.55	12.47	4	0	277570	1
TRUE	High	Master Protein	P42785	Lysosomal Pro-X carboxypeptidase OS=Homo sapiens OX=9606 GN=PRCP PE=1 SV=1	0.003	6.416	11	5	8	5	496	55.8	7.21	18.34	5	0	201840	1
TRUE	Low	Master Protein	Q86VI4	Lysosomal-associated transmembrane protein 4B OS=Homo sapiens OX=9606 GN=LAPTM4B PE=1 SV=2	0.95	0.011	16	5	5	5	317	35.1	8.75	0	5	0	208888	1
FALSE	Low	Master Protein	Q13571	Lysosomal-associated transmembrane protein 5 OS=Homo sapiens OX=9606 GN=LAPTM5 PE=1 SV=1	0.928	0	6	2	2	2	262	29.9	8.68	1.77	2	0	41179.1	1
FALSE	High	Master Protein	Q14108	Lysosome membrane protein 2 OS=Homo sapiens OX=9606 GN=SCARB2 PE=1 SV=2	0	18.009	21	9	16	9	478	54.3	5.14	40.37	9	0	1.03618e+06	1
TRUE	High	Master Protein	P11279	Lysosome-associated membrane glycoprotein 1 OS=Homo sapiens OX=9606 GN=LAMP1 PE=1 SV=3	0	24.398	29	13	20	13	417	44.9	8.75	46.55	13	0	1.33052e+06	1
TRUE	High	Master Protein	P13473	Lysosome-associated membrane glycoprotein 2 OS=Homo sapiens OX=9606 GN=LAMP2 PE=1 SV=2	0	11.304	18	8	18	8	410	44.9	5.63	35.16	8	0	944110	1
FALSE	Low	Master Protein	Q9UQV4	Lysosome-associated membrane glycoprotein 3 OS=Homo sapiens OX=9606 GN=LAMP3 PE=1 SV=3	0.681	0.184	11	3	3	3	416	44.3	8.41	6.29	3	0	214262	1
TRUE	Low	Master Protein	Q9UJQ1	Lysosome-associated membrane glycoprotein 5 OS=Homo sapiens OX=9606 GN=LAMP5 PE=1 SV=1	0.928	0.016	16	3	3	3	280	31.5	6.46	4.67	3	0	824575	1
TRUE	Medium	Master Protein	Q99549	M-phase phosphoprotein 8 OS=Homo sapiens OX=9606 GN=MPHOSPH8 PE=1 SV=2	0.044	2.039	18	19	22	19	860	97.1	6.06	27.4	19	0	2.878e+06	1
TRUE	Low	Master Protein	P09603	Macrophage colony-stimulating factor 1 OS=Homo sapiens OX=9606 GN=CSF1 PE=1 SV=2	0.9	0.029	7	3	3	3	554	60.1	5.29	6.42	3	0	53501.5	1
TRUE	Low	Master Protein	P07333	Macrophage colony-stimulating factor 1 receptor OS=Homo sapiens OX=9606 GN=CSF1R PE=1 SV=2	0.616	0.253	8	8	10	7	972	107.9	6.37	7.92	8	0	346128	1
TRUE	High	Master Protein	P22897	Macrophage mannose receptor 1 OS=Homo sapiens OX=9606 GN=MRC1 PE=1 SV=1	0	18.293	12	17	23	17	1456	165.9	6.54	40.5	17	0	1.04874e+06	1
FALSE	High	Master Protein	P14174	Macrophage migration inhibitory factor OS=Homo sapiens OX=9606 GN=MIF PE=1 SV=4	0	9.413	24	3	13	3	115	12.5	7.88	28.26	3	0	2.17098e+06	1
TRUE	Low	Master Protein	Q9UEW3	Macrophage receptor MARCO OS=Homo sapiens OX=9606 GN=MARCO PE=1 SV=1	0.752	0.128	18	8	9	8	520	52.6	8.78	6.89	8	0	351046	1
TRUE	Low	Master Protein	P21757	Macrophage scavenger receptor types I and II OS=Homo sapiens OX=9606 GN=MSR1 PE=1 SV=1	0.095	1.54	18	8	12	8	451	49.7	5.91	17.11	8	0	1.86469e+06	1
TRUE	Medium	Master Protein	Q04912	Macrophage-stimulating protein receptor OS=Homo sapiens OX=9606 GN=MST1R PE=1 SV=3	0.016	2.797	4	6	6	5	1400	152.1	6.55	9.32	6	0	204126	1
FALSE	High	Master Protein	P34810	Macrosialin OS=Homo sapiens OX=9606 GN=CD68 PE=1 SV=2	0	9.429	6	1	1	1	354	37.4	8.87	6.41	1	0	48605.3	1
FALSE	Low	Master Protein	Q7RTP0	Magnesium transporter NIPA1 OS=Homo sapiens OX=9606 GN=NIPA1 PE=1 SV=1	0.346	0.634	12	3	4	3	329	34.5	8.37	4.82	3	0	190642	1
FALSE	Low	Master Protein	Q8N8Q9	Magnesium transporter NIPA2 OS=Homo sapiens OX=9606 GN=NIPA2 PE=2 SV=1	0.945	0	3	1	1	1	360	39.2	8.22	0	1	0	330168	1
FALSE	High	Master Protein	Q9H0U3	Magnesium transporter protein 1 OS=Homo sapiens OX=9606 GN=MAGT1 PE=1 SV=1	0	11.592	11	4	8	4	335	38	9.63	26.44	4	0	558945	1
TRUE	Low	Master Protein	Q14168	MAGUK p55 subfamily member 2 OS=Homo sapiens OX=9606 GN=MPP2 PE=1 SV=3	0.079	1.635	8	4	13	4	576	64.5	6.77	12.26	4	0	3.98447e+06	1
TRUE	High	Master Protein	Q8N3R9	MAGUK p55 subfamily member 5 OS=Homo sapiens OX=9606 GN=MPP5 PE=1 SV=3	0.003	6.283	16	10	12	10	675	77.2	6.14	20.02	10	0	423540	1
TRUE	Low	Master Protein	Q9NZW5	MAGUK p55 subfamily member 6 OS=Homo sapiens OX=9606 GN=MPP6 PE=1 SV=2	0.553	0.31	13	8	10	8	540	61.1	6.18	9.16	8	0	759336	1
TRUE	Low	Master Protein	Q5T2T1	MAGUK p55 subfamily member 7 OS=Homo sapiens OX=9606 GN=MPP7 PE=1 SV=1	0.268	0.793	14	11	19	11	576	65.5	7.14	24.9	11	0	4.54359e+06	1
FALSE	High	Master Protein	Q14728	Major facilitator superfamily domain-containing protein 10 OS=Homo sapiens OX=9606 GN=MFSD10 PE=1 SV=1	0.009	3.436	15	5	6	5	455	48.3	9.6	12.87	5	0	301940	1
TRUE	Low	Master Protein	A6NFX1	Major facilitator superfamily domain-containing protein 2B OS=Homo sapiens OX=9606 GN=MFSD2B PE=1 SV=4	0.917	0.014	6	2	5	2	504	53.7	8.81	3.46	2	0	271157	1
FALSE	Low	Master Protein	Q6ZSS7	Major facilitator superfamily domain-containing protein 6 OS=Homo sapiens OX=9606 GN=MFSD6 PE=1 SV=2	0.876	0.04	7	5	5	5	791	88	5.53	8.57	5	0	26040.4	1
TRUE	Low	Master Protein	Q9UPX6	Major intrinsically disordered Notch2-binding receptor 1 OS=Homo sapiens OX=9606 GN=MINAR1 PE=1 SV=3	0.662	0.203	25	18	26	18	916	102.9	7.31	39.41	18	0	2.71072e+06	1
TRUE	Low	Master Protein	P04156	Major prion protein OS=Homo sapiens OX=9606 GN=PRNP PE=1 SV=1	0.137	1.297	10	3	4	3	253	27.6	9	9.4	3	0	496530	1
FALSE	High	Master Protein	Q14165	Malectin OS=Homo sapiens OX=9606 GN=MLEC PE=1 SV=1	0	46.322	47	12	27	12	292	32.2	5.41	88.54	12	0	3.03207e+06	1
TRUE	High	Master Protein	Q9ULC4	Malignant T-cell-amplified sequence 1 OS=Homo sapiens OX=9606 GN=MCTS1 PE=1 SV=1	0	33.005	41	6	11	6	181	20.5	8.82	39.59	6	0	631780	1
TRUE	Low	Master Protein	O43451	Maltase-glucoamylase, intestinal OS=Homo sapiens OX=9606 GN=MGAM PE=1 SV=5	0.059	1.811	6	10	11	10	1857	209.7	5.5	6.03	10	0	519848	1
TRUE	Low	Master Protein	Q8NFP4	MAM domain-containing glycosylphosphatidylinositol anchor protein 1 OS=Homo sapiens OX=9606 GN=MDGA1 PE=1 SV=1	0.265	0.805	13	11	15	11	955	105.7	8.34	11.64	11	0	863610	1
TRUE	Low	Master Protein	Q7Z553	MAM domain-containing glycosylphosphatidylinositol anchor protein 2 OS=Homo sapiens OX=9606 GN=MDGA2 PE=1 SV=2	0.059	1.809	12	12	14	12	956	107.4	7.2	12.66	12	0	1.19754e+06	1
TRUE	Low	Master Protein	Q8WXG6	MAP kinase-activating death domain protein OS=Homo sapiens OX=9606 GN=MADD PE=1 SV=2	0.241	0.877	14	22	27	21	1647	183.2	6.04	43.03	22	0	1.21084e+06	1
TRUE	High	Master Protein	P27448	MAP/microtubule affinity-regulating kinase 3 OS=Homo sapiens OX=9606 GN=MARK3 PE=1 SV=5	0.003	6.385	24	16	26	11	753	84.4	9.57	39.89	16	0	1.60374e+06	1
FALSE	High	Master Protein	P49006	MARCKS-related protein OS=Homo sapiens OX=9606 GN=MARCKSL1 PE=1 SV=2	0.001	7.663	19	4	6	4	195	19.5	4.67	15.53	4	0	193059	1
TRUE	Low	Master Protein	Q8N4S9	MARVEL domain-containing protein 2 OS=Homo sapiens OX=9606 GN=MARVELD2 PE=1 SV=2	0.827	0.069	6	4	5	4	558	64.1	7.53	4.09	4	0	141231	1
TRUE	Low	Master Protein	Q8TDS7	Mas-related G-protein coupled receptor member D OS=Homo sapiens OX=9606 GN=MRGPRD PE=2 SV=1	0.932	0.014	8	2	3	2	321	36.1	8.94	2.2	2	0	41481.8	1
FALSE	Low	Master Protein	Q86SM8	Mas-related G-protein coupled receptor member E OS=Homo sapiens OX=9606 GN=MRGPRE PE=2 SV=3	0.927	0.017	3	1	1	1	312	34.3	8.09	1.66	1	0	2591.71	1
FALSE	High	Master Protein	Q96AM1	Mas-related G-protein coupled receptor member F OS=Homo sapiens OX=9606 GN=MRGPRF PE=2 SV=1	0	8.012	10	3	5	3	343	38.1	8.56	11.65	3	0	175605	1
FALSE	Low	Master Protein	Q86SM5	Mas-related G-protein coupled receptor member G OS=Homo sapiens OX=9606 GN=MRGPRG PE=2 SV=2	0.906	0.014	5	1	1	1	289	31.5	9.39	2.16	1	0	15602.6	1
FALSE	Low	Master Protein	Q96LB1	Mas-related G-protein coupled receptor member X2 OS=Homo sapiens OX=9606 GN=MRGPRX2 PE=1 SV=1	0.956	0.007	4	1	1	1	330	37.1	7.99	2.06	1	0	97406.6	1
TRUE	Low	Master Protein	Q96LA9	Mas-related G-protein coupled receptor member X4 OS=Homo sapiens OX=9606 GN=MRGPRX4 PE=2 SV=2	0.692	0.176	8	3	3	3	322	36.4	8.65	4.92	3	0	179725	1
FALSE	Low	Master Protein	P35410	Mas-related G-protein coupled receptor MRG OS=Homo sapiens OX=9606 GN=MAS1L PE=2 SV=1	0.951	0.009	2	1	1	1	378	42.4	8.32	2.21	1	0	54729	1
TRUE	Low	Master Protein	Q8IX19	Mast cell-expressed membrane protein 1 OS=Homo sapiens OX=9606 GN=MCEMP1 PE=1 SV=1	0.499	0.365	22	4	15	4	187	21.2	8.87	11.85	4	0	135554	1
TRUE	Medium	Master Protein	P10721	Mast/stem cell growth factor receptor Kit OS=Homo sapiens OX=9606 GN=KIT PE=1 SV=1	0.018	2.659	11	10	13	9	976	109.8	6.98	25.07	10	0	971721	1
TRUE	Low	Master Protein	Q14680	Maternal embryonic leucine zipper kinase OS=Homo sapiens OX=9606 GN=MELK PE=1 SV=3	0.373	0.572	13	9	12	9	651	74.6	8.72	9.83	9	0	3.81585e+06	1
TRUE	Low	Master Protein	P50281	Matrix metalloproteinase-14 OS=Homo sapiens OX=9606 GN=MMP14 PE=1 SV=3	0.742	0.135	14	10	16	10	582	65.9	7.77	1.84	10	0	1.14757e+06	1
TRUE	Low	Master Protein	P51511	Matrix metalloproteinase-15 OS=Homo sapiens OX=9606 GN=MMP15 PE=1 SV=1	0.889	0.034	6	4	5	4	669	75.8	7.46	4.03	4	0	419168	1
TRUE	Low	Master Protein	P51512	Matrix metalloproteinase-16 OS=Homo sapiens OX=9606 GN=MMP16 PE=1 SV=2	0.889	0.034	12	5	7	5	607	69.5	8.54	7.53	5	0	425922	1
TRUE	Low	Master Protein	Q9ULZ9	Matrix metalloproteinase-17 OS=Homo sapiens OX=9606 GN=MMP17 PE=1 SV=4	0.753	0.127	7	4	4	4	603	66.6	6.57	6.68	4	0	267908	1
FALSE	Low	Master Protein	Q9Y5R2	Matrix metalloproteinase-24 OS=Homo sapiens OX=9606 GN=MMP24 PE=2 SV=1	0.866	0.044	3	2	2	2	645	73.2	9.23	0	2	0	47716.4	1
FALSE	Low	Master Protein	Q9NPA2	Matrix metalloproteinase-25 OS=Homo sapiens OX=9606 GN=MMP25 PE=1 SV=1	0.949	0.013	2	2	2	2	562	62.5	8.56	4.17	2	0	46663.4	1
FALSE	Low	Master Protein	Q9BRK3	Matrix remodeling-associated protein 8 OS=Homo sapiens OX=9606 GN=MXRA8 PE=1 SV=1	0.79	0.096	10	4	5	4	442	49.1	7.23	7.8	4	0	313984	1
TRUE	Low	Master Protein	Q5HYA8	Meckelin OS=Homo sapiens OX=9606 GN=TMEM67 PE=1 SV=2	0.66	0.204	7	6	9	6	995	111.7	6.77	14.99	6	0	373709	1
TRUE	Low	Master Protein	O95866	Megakaryocyte and platelet inhibitory receptor G6b OS=Homo sapiens OX=9606 GN=MPIG6B PE=1 SV=1	0.943	0	8	2	2	2	241	26.1	9.61	0	2	0	184702	1
TRUE	Low	Master Protein	Q99705	Melanin-concentrating hormone receptor 1 OS=Homo sapiens OX=9606 GN=MCHR1 PE=1 SV=2	0.887	0.035	5	2	4	2	422	45.9	8.98	0	2	0	327010	1
FALSE	Low	Master Protein	Q969V1	Melanin-concentrating hormone receptor 2 OS=Homo sapiens OX=9606 GN=MCHR2 PE=1 SV=1	0.964	0.001	3	1	1	1	340	38.8	8.84	0	1	0	239476	1
TRUE	Low	Master Protein	P41968	Melanocortin receptor 3 OS=Homo sapiens OX=9606 GN=MC3R PE=1 SV=3	0.909	0.014	3	1	1	1	323	36	6.8	1.88	1	0	26306.5	1
FALSE	Low	Master Protein	P32245	Melanocortin receptor 4 OS=Homo sapiens OX=9606 GN=MC4R PE=1 SV=2	0.899	0.028	5	2	3	2	332	36.9	7.72	2.21	2	0	142212	1
FALSE	Low	Master Protein	P33032	Melanocortin receptor 5 OS=Homo sapiens OX=9606 GN=MC5R PE=1 SV=3	0.677	0.193	12	3	7	3	325	36.6	8.37	4.36	3	0	3.23594e+06	1
TRUE	Low	Master Protein	Q96G30	Melanocortin-2 receptor accessory protein 2 OS=Homo sapiens OX=9606 GN=MRAP2 PE=1 SV=2	0.851	0.05	16	3	3	3	205	23.5	5.01	1.98	3	0	288919	1
FALSE	Low	Master Protein	P40967	Melanocyte protein PMEL OS=Homo sapiens OX=9606 GN=PMEL PE=1 SV=2	0.95	0.012	1	1	1	1	661	70.2	5.58	0	1	0	19814.3	1
TRUE	Low	Master Protein	Q01726	Melanocyte-stimulating hormone receptor OS=Homo sapiens OX=9606 GN=MC1R PE=1 SV=2	0.954	0.008	5	2	2	2	317	34.7	8.38	2.4	2	0	66182.2	1
TRUE	Low	Master Protein	P78395	Melanoma antigen preferentially expressed in tumors OS=Homo sapiens OX=9606 GN=PRAME PE=1 SV=1	0.898	0.03	3	2	4	2	509	57.9	6.9	0	2	0	295001	1
TRUE	Low	Master Protein	P43355	Melanoma-associated antigen 1 OS=Homo sapiens OX=9606 GN=MAGEA1 PE=1 SV=1	0.667	0.199	8	3	4	3	309	34.3	4.86	1.92	3	0	151477	1
TRUE	High	Master Protein	Q9Y5V3	Melanoma-associated antigen D1 OS=Homo sapiens OX=9606 GN=MAGED1 PE=1 SV=3	0	9.945	12	8	10	8	778	86.1	5.83	20.01	8	0	2.44585e+06	1
FALSE	Low	Master Protein	Q9HCI5	Melanoma-associated antigen E1 OS=Homo sapiens OX=9606 GN=MAGEE1 PE=1 SV=2	0.841	0.056	7	7	8	7	957	103.2	5.33	7.97	7	0	523145	1
TRUE	Low	Master Protein	Q9UHM6	Melanopsin OS=Homo sapiens OX=9606 GN=OPN4 PE=1 SV=1	0.714	0.159	4	2	2	2	478	52.6	9.19	4.03	2	0	135909	1
TRUE	Low	Master Protein	Q8N565	Melanoregulin OS=Homo sapiens OX=9606 GN=MREG PE=1 SV=1	0.895	0.03	33	5	7	5	214	24.9	5.73	5.89	5	0	769474	1
TRUE	Low	Master Protein	P08582	Melanotransferrin OS=Homo sapiens OX=9606 GN=MELTF PE=1 SV=2	0.117	1.405	12	6	8	6	738	80.2	5.94	8.62	6	0	900061	1
TRUE	Low	Master Protein	P48039	Melatonin receptor type 1A OS=Homo sapiens OX=9606 GN=MTNR1A PE=1 SV=1	0.89	0.033	5	2	6	2	350	39.3	9.47	2.2	2	0	2.9765e+06	1
FALSE	Low	Master Protein	P49286	Melatonin receptor type 1B OS=Homo sapiens OX=9606 GN=MTNR1B PE=1 SV=1	0.954	0	3	1	1	1	362	40.2	8.82	0	1	0	8943.63	1
FALSE	Low	Master Protein	Q13585	Melatonin-related receptor OS=Homo sapiens OX=9606 GN=GPR50 PE=1 SV=3	0.959	0	4	2	5	2	617	67.3	7.72	3.94	2	0	61968.7	1
TRUE	High	Master Protein	P15529	Membrane cofactor protein OS=Homo sapiens OX=9606 GN=CD46 PE=1 SV=3	0	8.195	15	6	22	6	392	43.7	6.74	44.12	6	0	641769	1
TRUE	Low	Master Protein	Q9BY79	Membrane frizzled-related protein OS=Homo sapiens OX=9606 GN=MFRP PE=1 SV=1	0.915	0.024	2	1	1	1	579	62.2	4.96	2.3	1	0	5392.07	1
TRUE	High	Master Protein	Q8N4V1	Membrane magnesium transporter 1 OS=Homo sapiens OX=9606 GN=MMGT1 PE=1 SV=1	0	9.746	44	5	6	5	131	14.7	9.16	9.7	5	0	624896	1
TRUE	High	Master Protein	Q16853	Membrane primary amine oxidase OS=Homo sapiens OX=9606 GN=AOC3 PE=1 SV=3	0	70.23	17	15	43	13	763	84.6	6.52	132.34	15	3	5.21271e+06	1
TRUE	Low	Master Protein	Q8TEZ7	Membrane progestin receptor beta OS=Homo sapiens OX=9606 GN=PAQR8 PE=1 SV=1	0.962	0.004	9	2	2	2	354	40.4	8.35	0	2	0	256392	1
FALSE	Low	Master Protein	Q6ZVX9	Membrane progestin receptor epsilon OS=Homo sapiens OX=9606 GN=PAQR9 PE=1 SV=1	0.919	0.021	2	1	1	1	377	42.7	8.59	2.15	1	0	62136.2	1
FALSE	Low	Master Protein	Q9NXK6	Membrane progestin receptor gamma OS=Homo sapiens OX=9606 GN=PAQR5 PE=1 SV=2	0.906	0.014	2	1	2	1	330	38	8.31	0	1	0	40868.7	1
FALSE	Low	Master Protein	Q15049	Membrane protein MLC1 OS=Homo sapiens OX=9606 GN=MLC1 PE=1 SV=5	0.401	0.508	12	4	5	4	377	41.1	7.49	2.46	4	0	140389	1
TRUE	Low	Master Protein	P51811	Membrane transport protein XK OS=Homo sapiens OX=9606 GN=XK PE=1 SV=5	0.842	0.055	7	3	3	3	444	50.9	8.25	2.13	3	0	123490	1
TRUE	Low	Master Protein	Q96QZ7	Membrane-associated guanylate kinase, WW and PDZ domain-containing protein 1 OS=Homo sapiens OX=9606 GN=MAGI1 PE=1 SV=3	0.387	0.536	12	18	31	18	1491	164.5	7.58	24.23	18	0	2.24301e+06	1
TRUE	Low	Master Protein	Q86UL8	Membrane-associated guanylate kinase, WW and PDZ domain-containing protein 2 OS=Homo sapiens OX=9606 GN=MAGI2 PE=1 SV=3	0.108	1.436	7	13	18	12	1455	158.7	6.35	18.57	13	0	1.24623e+06	1
TRUE	Low	Master Protein	Q5TCQ9	Membrane-associated guanylate kinase, WW and PDZ domain-containing protein 3 OS=Homo sapiens OX=9606 GN=MAGI3 PE=1 SV=3	0.397	0.513	16	27	44	26	1481	162.8	8.09	35.66	27	1	1.42435e+07	1
TRUE	Low	Master Protein	O00562	Membrane-associated phosphatidylinositol transfer protein 1 OS=Homo sapiens OX=9606 GN=PITPNM1 PE=1 SV=4	0.738	0.138	6	6	9	6	1244	134.8	5.95	11.86	6	0	458081	1
FALSE	High	Master Protein	O00264	Membrane-associated progesterone receptor component 1 OS=Homo sapiens OX=9606 GN=PGRMC1 PE=1 SV=3	0	34.276	38	9	32	9	195	21.7	4.7	87.84	9	0	4.88472e+06	1
TRUE	Low	Master Protein	O00255	Menin OS=Homo sapiens OX=9606 GN=MEN1 PE=1 SV=4	0.877	0.039	15	7	9	7	615	68	6.55	10.84	7	0	630037	1
TRUE	High	Master Protein	Q16819	Meprin A subunit alpha OS=Homo sapiens OX=9606 GN=MEP1A PE=1 SV=2	0	8.508	11	7	10	7	746	84.4	5.72	18.64	7	0	1.75236e+06	1
TRUE	Low	Master Protein	Q16820	Meprin A subunit beta OS=Homo sapiens OX=9606 GN=MEP1B PE=1 SV=3	0.842	0.055	13	7	9	7	701	79.5	5.74	1.82	7	0	1.64655e+06	1
TRUE	Low	Master Protein	P35240	Merlin OS=Homo sapiens OX=9606 GN=NF2 PE=1 SV=1	0.442	0.436	11	7	16	7	595	69.6	6.47	23.63	7	0	866131	1
TRUE	Low	Master Protein	Q13421	Mesothelin OS=Homo sapiens OX=9606 GN=MSLN PE=1 SV=2	0.91	0.026	8	5	5	5	630	68.9	6.38	2.18	5	0	285938	1
TRUE	Low	Master Protein	Q13255	Metabotropic glutamate receptor 1 OS=Homo sapiens OX=9606 GN=GRM1 PE=1 SV=3	0.622	0.243	14	15	20	15	1194	132.3	6.7	23.04	15	0	3.06602e+06	1
TRUE	Low	Master Protein	Q14416	Metabotropic glutamate receptor 2 OS=Homo sapiens OX=9606 GN=GRM2 PE=1 SV=2	0.74	0.137	12	10	17	10	872	95.5	8.12	14.67	10	0	8.34745e+06	1
TRUE	Low	Master Protein	Q14832	Metabotropic glutamate receptor 3 OS=Homo sapiens OX=9606 GN=GRM3 PE=1 SV=2	0.499	0.365	10	10	14	10	879	98.8	7.66	13.4	10	0	980130	1
TRUE	Low	Master Protein	Q14833	Metabotropic glutamate receptor 4 OS=Homo sapiens OX=9606 GN=GRM4 PE=2 SV=1	0.268	0.791	12	10	13	9	912	101.8	8.82	16.01	10	1	1.20716e+06	1
TRUE	Low	Master Protein	P41594	Metabotropic glutamate receptor 5 OS=Homo sapiens OX=9606 GN=GRM5 PE=1 SV=2	0.126	1.346	14	16	27	16	1212	132.4	7.78	32.55	16	0	1.88806e+06	1
TRUE	Low	Master Protein	O15303	Metabotropic glutamate receptor 6 OS=Homo sapiens OX=9606 GN=GRM6 PE=1 SV=2	0.838	0.057	10	8	8	8	877	95.4	8.02	4.13	8	0	517078	1
TRUE	Low	Master Protein	Q14831	Metabotropic glutamate receptor 7 OS=Homo sapiens OX=9606 GN=GRM7 PE=1 SV=1	0.611	0.256	10	7	8	7	915	102.2	7.88	14.03	7	0	145295	1
TRUE	Low	Master Protein	O00222	Metabotropic glutamate receptor 8 OS=Homo sapiens OX=9606 GN=GRM8 PE=1 SV=2	0.727	0.148	12	9	10	8	908	101.7	8.15	10.06	9	0	458306	1
FALSE	High	Master Protein	Q15043	Metal cation symporter ZIP14 OS=Homo sapiens OX=9606 GN=SLC39A14 PE=1 SV=3	0	12.668	9	3	4	3	492	54.2	5.33	16.9	3	0	158801	1
FALSE	Low	Master Protein	Q9C0K1	Metal cation symporter ZIP8 OS=Homo sapiens OX=9606 GN=SLC39A8 PE=1 SV=1	0.961	0.004	1	1	2	1	460	49.6	6.09	3.57	1	0	308251	1
TRUE	Low	Master Protein	Q9NRU3	Metal transporter CNNM1 OS=Homo sapiens OX=9606 GN=CNNM1 PE=1 SV=3	0.379	0.562	15	14	20	14	951	104.3	6.28	19.67	14	0	1.64895e+06	1
TRUE	High	Master Protein	Q9H8M5	Metal transporter CNNM2 OS=Homo sapiens OX=9606 GN=CNNM2 PE=1 SV=2	0	8.328	11	10	12	8	875	96.6	6.38	16.65	10	0	401808	1
TRUE	High	Master Protein	Q8NE01	Metal transporter CNNM3 OS=Homo sapiens OX=9606 GN=CNNM3 PE=1 SV=1	0.003	6.107	8	5	9	3	707	76.1	6.09	16.54	5	0	102807	1
TRUE	High	Master Protein	Q6P4Q7	Metal transporter CNNM4 OS=Homo sapiens OX=9606 GN=CNNM4 PE=1 SV=3	0	8.517	19	17	30	13	775	86.6	6.07	41.83	17	5	1.11209e+06	1
FALSE	Low	Master Protein	Q86V40	Metalloprotease TIKI1 OS=Homo sapiens OX=9606 GN=TRABD2A PE=2 SV=3	0.938	0	1	1	1	1	505	57.6	8.85	0	1	0	18203.8	1
TRUE	Low	Master Protein	Q8NFT2	Metalloreductase STEAP2 OS=Homo sapiens OX=9606 GN=STEAP2 PE=1 SV=3	0.824	0.07	14	6	10	6	490	56	9.2	4.59	6	0	967960	1
TRUE	Low	Master Protein	Q658P3	Metalloreductase STEAP3 OS=Homo sapiens OX=9606 GN=STEAP3 PE=1 SV=2	0.106	1.45	10	6	10	6	488	54.6	8.6	14.44	6	0	783951	1
TRUE	Medium	Master Protein	Q687X5	Metalloreductase STEAP4 OS=Homo sapiens OX=9606 GN=STEAP4 PE=1 SV=1	0.048	1.953	25	7	15	7	459	51.9	9.29	20	7	0	5.34677e+06	1
TRUE	Low	Master Protein	P25713	Metallothionein-3 OS=Homo sapiens OX=9606 GN=MT3 PE=1 SV=1	0.961	0.004	18	1	2	1	68	6.9	4.84	0	1	0		1
TRUE	High	Master Protein	P50579	Methionine aminopeptidase 2 OS=Homo sapiens OX=9606 GN=METAP2 PE=1 SV=1	0	16.654	28	13	15	13	478	52.9	5.82	29.13	13	0	1.1454e+06	1
FALSE	Low	Master Protein	P54105	Methylosome subunit pICln OS=Homo sapiens OX=9606 GN=CLNS1A PE=1 SV=1	0.954	0.008	5	1	1	1	237	26.2	4.11	1.78	1	0	129060	1
FALSE	High	Master Protein	Q15800	Methylsterol monooxygenase 1 OS=Homo sapiens OX=9606 GN=MSMO1 PE=1 SV=1	0.002	7.183	7	2	2	2	293	35.2	7.23	7.3	2	0	110022	1
TRUE	Low	Master Protein	Q29983	MHC class I polypeptide-related sequence A OS=Homo sapiens OX=9606 GN=MICA PE=1 SV=1	0.781	0.104	12	6	10	5	383	42.9	6.98	11.54	6	1	1.11367e+06	1
TRUE	Low	Master Protein	Q29980	MHC class I polypeptide-related sequence B OS=Homo sapiens OX=9606 GN=MICB PE=1 SV=2	0.644	0.217	14	5	22	4	383	42.5	7.31	34.07	5	0	3.23408e+06	1
TRUE	Low	Master Protein	Q8IY33	MICAL-like protein 2 OS=Homo sapiens OX=9606 GN=MICALL2 PE=1 SV=1	0.076	1.667	14	12	14	12	904	97.4	9.57	17.05	12	0	826205	1
TRUE	Low	Master Protein	P55082	Microfibril-associated glycoprotein 3 OS=Homo sapiens OX=9606 GN=MFAP3 PE=1 SV=1	0.822	0.071	7	3	7	1	362	40.1	5	5.65	3	0	684955	1
TRUE	Low	Master Protein	O75121	Microfibrillar-associated protein 3-like OS=Homo sapiens OX=9606 GN=MFAP3L PE=1 SV=3	0.899	0.014	11	4	4	2	409	45.4	5.22	3.68	4	2	486298	1
TRUE	High	Master Protein	P10620	Microsomal glutathione S-transferase 1 OS=Homo sapiens OX=9606 GN=MGST1 PE=1 SV=1	0	26.046	31	5	20	5	155	17.6	9.39	70.14	5	0	1.85709e+06	1
FALSE	High	Master Protein	Q99735	Microsomal glutathione S-transferase 2 OS=Homo sapiens OX=9606 GN=MGST2 PE=1 SV=1	0.006	4.885	10	1	2	1	147	16.6	9.55	4.22	1	0	445186	1
TRUE	Low	Master Protein	P55157	Microsomal triglyceride transfer protein large subunit OS=Homo sapiens OX=9606 GN=MTTP PE=1 SV=1	0.153	1.196	18	14	19	14	894	99.3	8.41	31.72	14	0	1.11693e+06	1
TRUE	Low	Master Protein	Q9Y4B5	Microtubule cross-linking factor 1 OS=Homo sapiens OX=9606 GN=MTCL1 PE=1 SV=5	0.069	1.71	20	33	47	32	1905	209.4	6.43	59.85	33	1	4.66227e+06	1
TRUE	High	Master Protein	Q9UPN3	Microtubule-actin cross-linking factor 1, isoforms 1/2/3/5 OS=Homo sapiens OX=9606 GN=MACF1 PE=1 SV=4	0	44.222	17	121	171	115	7388	837.8	5.39	233.53	121	5	2.21932e+07	1
TRUE	Low	Master Protein	Q8WVR3	Microtubule-associated protein 11 OS=Homo sapiens OX=9606 GN=MAP11 PE=1 SV=2	0.769	0.114	16	7	8	7	580	62.6	8.87	11.09	7	0	608600	1
TRUE	High	Master Protein	P46821	Microtubule-associated protein 1B OS=Homo sapiens OX=9606 GN=MAP1B PE=1 SV=2	0	9.147	18	36	62	36	2468	270.5	4.81	60.61	36	0	1.7536e+07	1
TRUE	High	Master Protein	P27816	Microtubule-associated protein 4 OS=Homo sapiens OX=9606 GN=MAP4 PE=1 SV=3	0	91.812	41	42	64	42	1152	120.9	5.43	146.39	42	0	4.62747e+07	1
FALSE	High	Master Protein	Q15691	Microtubule-associated protein RP/EB family member 1 OS=Homo sapiens OX=9606 GN=MAPRE1 PE=1 SV=3	0	48.878	55	15	30	15	268	30	5.14	91.58	15	0	3.10372e+06	1
TRUE	Low	Master Protein	P10636	Microtubule-associated protein tau OS=Homo sapiens OX=9606 GN=MAPT PE=1 SV=5	0.286	0.743	34	24	29	24	758	78.9	6.71	38.67	24	0	1.58643e+06	1
TRUE	Medium	Master Protein	Q9Y2H9	Microtubule-associated serine/threonine-protein kinase 1 OS=Homo sapiens OX=9606 GN=MAST1 PE=1 SV=2	0.014	2.904	13	20	30	16	1570	170.6	8.44	39.07	20	0	827975	1
TRUE	High	Master Protein	Q6P0Q8	Microtubule-associated serine/threonine-protein kinase 2 OS=Homo sapiens OX=9606 GN=MAST2 PE=1 SV=2	0.006	4.903	15	26	37	22	1798	196.3	8.16	50.93	26	4	4.6157e+06	1
TRUE	Low	Master Protein	Q9ULD2	Microtubule-associated tumor suppressor 1 OS=Homo sapiens OX=9606 GN=MTUS1 PE=1 SV=2	0.232	0.907	17	24	50	24	1270	141.3	7.5	47.25	24	0	1.41253e+07	1
FALSE	Medium	Master Protein	Q9BRT3	Migration and invasion enhancer 1 OS=Homo sapiens OX=9606 GN=MIEN1 PE=1 SV=1	0.014	2.885	10	1	2	1	115	12.4	4.37	6.18	1	0	87456	1
TRUE	High	Master Protein	Q8TCT9	Minor histocompatibility antigen H13 OS=Homo sapiens OX=9606 GN=HM13 PE=1 SV=1	0	16.712	20	8	27	8	377	41.5	6.43	65.22	8	0	5.79817e+06	1
TRUE	Low	Master Protein	P54278	Mismatch repair endonuclease PMS2 OS=Homo sapiens OX=9606 GN=PMS2 PE=1 SV=2	0.637	0.223	10	11	14	11	862	95.7	6.86	13.61	11	0	847536	1
FALSE	High	Master Protein	Q02978	Mitochondrial 2-oxoglutarate/malate carrier protein OS=Homo sapiens OX=9606 GN=SLC25A11 PE=1 SV=3	0	45.499	52	14	34	14	314	34	9.91	99.18	14	0	1.97078e+06	1
TRUE	Low	Master Protein	Q15390	Mitochondrial fission regulator 1 OS=Homo sapiens OX=9606 GN=MTFR1 PE=1 SV=2	0.552	0.311	19	8	11	8	333	37	9.01	13.86	8	0	1.07749e+06	1
TRUE	Low	Master Protein	Q9Y6H3	Mitochondrial inner membrane protease ATP23 homolog OS=Homo sapiens OX=9606 GN=ATP23 PE=1 SV=3	0.914	0.024	17	4	4	4	246	28.1	8.03	1.79	4	0	225854	1
TRUE	Medium	Master Protein	Q9NUT2	Mitochondrial potassium channel ATP-binding subunit OS=Homo sapiens OX=9606 GN=ABCB8 PE=1 SV=3	0.028	2.401	14	9	16	9	735	79.9	8.98	27.37	9	0	887277	1
TRUE	High	Master Protein	Q8IXI2	Mitochondrial Rho GTPase 1 OS=Homo sapiens OX=9606 GN=RHOT1 PE=1 SV=2	0	18.786	25	14	18	13	618	70.7	6.27	33.74	14	1	878594	1
FALSE	High	Master Protein	Q8IXI1	Mitochondrial Rho GTPase 2 OS=Homo sapiens OX=9606 GN=RHOT2 PE=1 SV=2	0	35.56	21	11	17	9	618	68.1	5.86	47.96	11	2	794296	1
FALSE	Low	Master Protein	Q6J4K2	Mitochondrial sodium/calcium exchanger protein OS=Homo sapiens OX=9606 GN=SLC8B1 PE=1 SV=2	0.938	0	4	2	3	2	584	64.2	8.02	4.07	2	0	405942	1
FALSE	High	Master Protein	P28482	Mitogen-activated protein kinase 1 OS=Homo sapiens OX=9606 GN=MAPK1 PE=1 SV=3	0	45.971	41	14	32	8	360	41.4	6.98	83.23	14	0	656034	1
TRUE	High	Master Protein	P53779	Mitogen-activated protein kinase 10 OS=Homo sapiens OX=9606 GN=MAPK10 PE=1 SV=2	0	11.673	22	10	18	9	464	52.6	6.79	46.55	10	0	118860	1
TRUE	High	Master Protein	P27361	Mitogen-activated protein kinase 3 OS=Homo sapiens OX=9606 GN=MAPK3 PE=1 SV=4	0	46.346	53	20	34	14	379	43.1	6.74	84.42	20	6	4.31776e+06	1
TRUE	Low	Master Protein	Q12852	Mitogen-activated protein kinase kinase kinase 12 OS=Homo sapiens OX=9606 GN=MAP3K12 PE=1 SV=2	0.346	0.635	19	12	16	12	859	93.2	6.46	22.14	12	0	1.09512e+06	1
TRUE	Medium	Master Protein	Q99683	Mitogen-activated protein kinase kinase kinase 5 OS=Homo sapiens OX=9606 GN=MAP3K5 PE=1 SV=1	0.016	2.806	16	24	34	24	1374	154.4	5.78	30.63	24	0	3.28346e+06	1
TRUE	Low	Master Protein	O43318	Mitogen-activated protein kinase kinase kinase 7 OS=Homo sapiens OX=9606 GN=MAP3K7 PE=1 SV=1	0.387	0.541	15	7	11	7	606	67.2	7.11	13.37	7	0	2.04437e+06	1
TRUE	Low	Master Protein	Q12851	Mitogen-activated protein kinase kinase kinase kinase 2 OS=Homo sapiens OX=9606 GN=MAP4K2 PE=1 SV=2	0.758	0.121	13	10	19	9	820	91.5	6.34	22.41	10	0	2.62915e+06	1
TRUE	Low	Master Protein	Q8NAN2	Mitoguardin 1 OS=Homo sapiens OX=9606 GN=MIGA1 PE=1 SV=1	0.589	0.271	6	4	6	4	632	71	5.63	10.48	4	0	1.84708e+06	1
TRUE	Low	Master Protein	Q7L4E1	Mitoguardin 2 OS=Homo sapiens OX=9606 GN=MIGA2 PE=1 SV=1	0.753	0.126	8	6	7	6	593	65.5	5.83	7.69	6	0	247298	1
TRUE	High	Master Protein	Q8IVT2	Mitotic interactor and substrate of PLK1 OS=Homo sapiens OX=9606 GN=MISP PE=1 SV=1	0	31.097	19	13	21	13	679	75.3	6.83	46.54	13	0	1.13493e+06	1
TRUE	High	Master Protein	Q8NB16	Mixed lineage kinase domain-like protein OS=Homo sapiens OX=9606 GN=MLKL PE=1 SV=1	0.004	5.7	20	11	22	11	471	54.4	8.82	21.13	11	0	1.39712e+06	1
TRUE	High	Master Protein	P26038	Moesin OS=Homo sapiens OX=9606 GN=MSN PE=1 SV=3	0	99.046	44	31	83	19	577	67.8	6.4	230.31	31	0	3.31917e+06	1
TRUE	Low	Master Protein	Q6N075	Molybdate-anion transporter OS=Homo sapiens OX=9606 GN=MFSD5 PE=1 SV=2	0.934	0	4	1	1	1	450	49.7	7.8	0	1	0		1
TRUE	Low	Master Protein	P08910	Monoacylglycerol lipase ABHD2 OS=Homo sapiens OX=9606 GN=ABHD2 PE=1 SV=1	0.962	0.003	16	4	5	4	425	48.3	6.7	0	4	0	151527	1
TRUE	Low	Master Protein	Q9BV23	Monoacylglycerol lipase ABHD6 OS=Homo sapiens OX=9606 GN=ABHD6 PE=1 SV=1	0.231	0.907	13	4	5	4	337	38.3	8.41	7.01	4	0	186609	1
TRUE	High	Master Protein	P53985	Monocarboxylate transporter 1 OS=Homo sapiens OX=9606 GN=SLC16A1 PE=1 SV=3	0	9.072	12	5	5	5	500	53.9	8.66	7.86	5	0	328128	1
FALSE	Low	Master Protein	Q8TF71	Monocarboxylate transporter 10 OS=Homo sapiens OX=9606 GN=SLC16A10 PE=1 SV=1	0.898	0.028	6	3	4	3	515	55.5	7.69	5.54	3	0	179880	1
TRUE	Low	Master Protein	Q6ZSM3	Monocarboxylate transporter 12 OS=Homo sapiens OX=9606 GN=SLC16A12 PE=1 SV=3	0.926	0	3	1	1	1	516	56.5	8.27	1.98	1	0	35766.9	1
FALSE	Low	Master Protein	Q7RTX9	Monocarboxylate transporter 14 OS=Homo sapiens OX=9606 GN=SLC16A14 PE=2 SV=1	0.927	0.017	4	2	2	2	510	56.2	6.92	2	2	0	140734	1
TRUE	Low	Master Protein	O60669	Monocarboxylate transporter 2 OS=Homo sapiens OX=9606 GN=SLC16A7 PE=1 SV=2	0.724	0.151	4	2	3	2	478	52.2	9.31	2.25	2	0	197969	1
FALSE	Low	Master Protein	O95907	Monocarboxylate transporter 3 OS=Homo sapiens OX=9606 GN=SLC16A8 PE=2 SV=1	0.577	0.281	5	2	8	2	504	52.3	5.67	14.45	2	0	2.77311e+06	1
TRUE	Low	Master Protein	O15427	Monocarboxylate transporter 4 OS=Homo sapiens OX=9606 GN=SLC16A3 PE=1 SV=1	0.755	0.122	6	2	3	2	465	49.4	7.96	4.37	2	0	133864	1
FALSE	Low	Master Protein	O15374	Monocarboxylate transporter 5 OS=Homo sapiens OX=9606 GN=SLC16A4 PE=1 SV=1	0.835	0.059	6	3	4	3	487	54	8.03	3.61	3	0	632123	1
TRUE	Low	Master Protein	O15375	Monocarboxylate transporter 6 OS=Homo sapiens OX=9606 GN=SLC16A5 PE=1 SV=1	0.839	0.056	7	5	12	5	505	55	8.22	4.08	5	0	434328	1
TRUE	Low	Master Protein	O15403	Monocarboxylate transporter 7 OS=Homo sapiens OX=9606 GN=SLC16A6 PE=1 SV=2	0.528	0.335	5	3	4	3	523	57.4	7.81	6.48	3	0	99765.7	1
TRUE	Low	Master Protein	P36021	Monocarboxylate transporter 8 OS=Homo sapiens OX=9606 GN=SLC16A2 PE=1 SV=2	0.95	0.011	3	1	1	1	539	59.5	5.59	0	1	0	6273.65	1
TRUE	Low	Master Protein	Q7RTY1	Monocarboxylate transporter 9 OS=Homo sapiens OX=9606 GN=SLC16A9 PE=1 SV=1	0.952	0.01	4	3	3	3	509	55.8	7.96	1.65	3	0	462071	1
TRUE	High	Master Protein	P08571	Monocyte differentiation antigen CD14 OS=Homo sapiens OX=9606 GN=CD14 PE=1 SV=2	0	37.418	24	7	11	7	375	40.1	6.23	29.57	7	0	350655	1
FALSE	Low	Master Protein	Q15546	Monocyte to macrophage differentiation factor OS=Homo sapiens OX=9606 GN=MMD PE=1 SV=2	0.935	0	4	1	1	1	238	27.6	8.85	1.63	1	0	82316.1	1
TRUE	High	Master Protein	Q99685	Monoglyceride lipase OS=Homo sapiens OX=9606 GN=MGLL PE=1 SV=2	0.001	7.697	14	4	4	4	303	33.2	6.99	9.71	4	0	189605	1
TRUE	Low	Master Protein	Q15014	Mortality factor 4-like protein 2 OS=Homo sapiens OX=9606 GN=MORF4L2 PE=1 SV=1	0.807	0.083	27	11	11	11	288	32.3	9.72	16.46	11	0	568334	1
TRUE	High	Master Protein	P84022	Mothers against decapentaplegic homolog 3 OS=Homo sapiens OX=9606 GN=SMAD3 PE=1 SV=1	0	9.299	15	6	9	6	425	48.1	7.15	23.07	6	0	553800	1
FALSE	Low	Master Protein	O15105	Mothers against decapentaplegic homolog 7 OS=Homo sapiens OX=9606 GN=SMAD7 PE=1 SV=1	0.963	0.002	2	1	1	1	426	46.4	8.27	1.87	1	0	79091.9	1
TRUE	High	Master Protein	Q8NHP6	Motile sperm domain-containing protein 2 OS=Homo sapiens OX=9606 GN=MOSPD2 PE=1 SV=1	0.009	3.344	15	10	17	10	518	59.7	5.96	13.45	10	0	2.06252e+06	1
FALSE	Low	Master Protein	O43193	Motilin receptor OS=Homo sapiens OX=9606 GN=MLNR PE=2 SV=1	0.909	0.026	10	4	11	4	412	45.3	9.92	4.12	4	0	952639	1
TRUE	Low	Master Protein	P35372	Mu-type opioid receptor OS=Homo sapiens OX=9606 GN=OPRM1 PE=1 SV=2	0.923	0.014	6	1	1	1	400	44.8	8.24	0	1	0	93100.2	1
TRUE	High	Master Protein	P15941	Mucin-1 OS=Homo sapiens OX=9606 GN=MUC1 PE=1 SV=3	0	10.573	4	4	5	4	1255	122	7.47	11.62	4	0	128323	1
TRUE	Low	Master Protein	Q9UKN1	Mucin-12 OS=Homo sapiens OX=9606 GN=MUC12 PE=1 SV=2	0.787	0.099	3	8	12	8	5478	557.8	5.55	7.47	8	0	1.49129e+06	1
TRUE	High	Master Protein	Q9H3R2	Mucin-13 OS=Homo sapiens OX=9606 GN=MUC13 PE=1 SV=3	0	26.557	24	9	12	9	512	54.6	5.07	31.09	9	0	350549	1
TRUE	High	Master Protein	Q8WXI7	Mucin-16 OS=Homo sapiens OX=9606 GN=MUC16 PE=1 SV=3	0.004	5.615	8	82	126	82	14507	1518.2	5.26	164.4	82	0	2.73199e+07	1
TRUE	Low	Master Protein	Q685J3	Mucin-17 OS=Homo sapiens OX=9606 GN=MUC17 PE=1 SV=2	0.721	0.153	1	3	7	3	4493	451.5	4.11	11.29	3	0	884405	1
TRUE	High	Master Protein	Q7Z5P9	Mucin-19 OS=Homo sapiens OX=9606 GN=MUC19 PE=1 SV=3	0.009	3.163	7	39	59	39	8384	804.8	5.01	75.9	39	0	9.93169e+06	1
TRUE	High	Master Protein	Q02817	Mucin-2 OS=Homo sapiens OX=9606 GN=MUC2 PE=1 SV=2	0	410.143	16	67	197	66	5179	540	5.8	695.55	67	1	2.95579e+07	1
FALSE	Low	Master Protein	Q8N307	Mucin-20 OS=Homo sapiens OX=9606 GN=MUC20 PE=1 SV=3	0.799	0.091	5	3	3	3	709	71.9	5.07	2.51	3	0	111350	1
TRUE	Low	Master Protein	Q5SSG8	Mucin-21 OS=Homo sapiens OX=9606 GN=MUC21 PE=1 SV=2	0.95	0.013	3	1	2	1	566	54.2	4.81	3.03	1	0	147206	1
TRUE	Low	Master Protein	Q02505	Mucin-3A OS=Homo sapiens OX=9606 GN=MUC3A PE=1 SV=3	0.957	0.006	2	4	4	2	3323	344.9	5.29	0	4	0	90213.3	1
TRUE	Low	Master Protein	Q9H195	Mucin-3B (Fragments) OS=Homo sapiens OX=9606 GN=MUC3B PE=2 SV=2	0.962	0.004	4	5	6	3	1237	131.3	5.47	5.9	5	1	289687	1
TRUE	Low	Master Protein	Q99102	Mucin-4 OS=Homo sapiens OX=9606 GN=MUC4 PE=1 SV=4	0.674	0.196	4	10	13	10	2169	231.4	6.27	10.61	10	0	1.0215e+06	1
TRUE	Medium	Master Protein	P98088	Mucin-5AC OS=Homo sapiens OX=9606 GN=MUC5AC PE=1 SV=4	0.014	2.905	5	15	23	13	5654	585.2	7.02	41.39	15	0	2.2715e+06	1
TRUE	High	Master Protein	Q9HC84	Mucin-5B OS=Homo sapiens OX=9606 GN=MUC5B PE=1 SV=3	0	33.343	7	21	29	19	5762	596	6.64	67.27	21	1	1.5384e+06	1
TRUE	Low	Master Protein	Q6W4X9	Mucin-6 OS=Homo sapiens OX=9606 GN=MUC6 PE=1 SV=3	0.677	0.191	3	6	9	6	2439	256.9	7.39	13.35	6	0	398766	1
TRUE	Low	Master Protein	Q8TAX7	Mucin-7 OS=Homo sapiens OX=9606 GN=MUC7 PE=1 SV=2	0.613	0.255	13	4	4	4	377	39.1	8.78	8.65	4	0	1.35029e+06	1
TRUE	Low	Master Protein	Q3MIW9	Mucin-like protein 3 OS=Homo sapiens OX=9606 GN=MUCL3 PE=1 SV=2	0.513	0.349	25	13	16	13	517	56.3	8.9	20.57	13	0	1.50606e+06	1
TRUE	Low	Master Protein	Q9GZU1	Mucolipin-1 OS=Homo sapiens OX=9606 GN=MCOLN1 PE=1 SV=1	0.203	0.995	12	5	6	4	580	65	7.24	6.09	5	0	1.2317e+06	1
TRUE	Low	Master Protein	Q8IZK6	Mucolipin-2 OS=Homo sapiens OX=9606 GN=MCOLN2 PE=1 SV=2	0.83	0.067	16	8	10	8	566	65.9	7.61	8.56	8	0	1.37283e+06	1
FALSE	Medium	Master Protein	Q8TDD5	Mucolipin-3 OS=Homo sapiens OX=9606 GN=MCOLN3 PE=1 SV=1	0.049	1.913	9	6	7	6	553	64.2	6.18	12.33	6	0	4.09342e+06	1
TRUE	Low	Master Protein	Q13477	Mucosal addressin cell adhesion molecule 1 OS=Homo sapiens OX=9606 GN=MADCAM1 PE=1 SV=2	0.596	0.267	10	2	8	2	382	40.1	5.12	15.14	2	0	1.34905e+06	1
FALSE	Low	Master Protein	Q96FL8	Multidrug and toxin extrusion protein 1 OS=Homo sapiens OX=9606 GN=SLC47A1 PE=1 SV=1	0.914	0.023	2	1	2	1	570	61.9	7.58	0	1	0	21922	1
TRUE	Low	Master Protein	Q86VL8	Multidrug and toxin extrusion protein 2 OS=Homo sapiens OX=9606 GN=SLC47A2 PE=1 SV=1	0.806	0.085	7	3	3	3	602	65	8.28	6.61	3	0	327801	1
TRUE	High	Master Protein	P33527	Multidrug resistance-associated protein 1 OS=Homo sapiens OX=9606 GN=ABCC1 PE=1 SV=3	0.01	3.066	14	21	28	17	1531	171.5	7.11	25.31	21	3	6.0803e+06	1
TRUE	High	Master Protein	O15439	Multidrug resistance-associated protein 4 OS=Homo sapiens OX=9606 GN=ABCC4 PE=1 SV=3	0.008	4.428	11	16	20	14	1325	149.4	8.19	29.76	16	0	647349	1
TRUE	Low	Master Protein	O15440	Multidrug resistance-associated protein 5 OS=Homo sapiens OX=9606 GN=ABCC5 PE=1 SV=2	0.696	0.173	10	14	16	13	1437	160.6	8.66	20.71	14	0	795751	1
TRUE	Low	Master Protein	O95255	Multidrug resistance-associated protein 6 OS=Homo sapiens OX=9606 GN=ABCC6 PE=1 SV=2	0.123	1.383	4	7	11	6	1503	164.8	8.5	16.97	7	0	646422	1
TRUE	Low	Master Protein	Q5T3U5	Multidrug resistance-associated protein 7 OS=Homo sapiens OX=9606 GN=ABCC10 PE=1 SV=1	0.745	0.134	9	10	19	10	1492	161.5	7.08	6.27	10	0	1.05494e+06	1
TRUE	Low	Master Protein	Q96KG7	Multiple epidermal growth factor-like domains protein 10 OS=Homo sapiens OX=9606 GN=MEGF10 PE=1 SV=1	0.679	0.187	6	5	9	5	1140	122.1	6.87	14.55	5	0	443229	1
TRUE	Low	Master Protein	A6BM72	Multiple epidermal growth factor-like domains protein 11 OS=Homo sapiens OX=9606 GN=MEGF11 PE=1 SV=3	0.784	0.103	6	7	12	7	1044	110.8	6.21	8.1	7	0	553388	1
TRUE	Low	Master Protein	O75970	Multiple PDZ domain protein OS=Homo sapiens OX=9606 GN=MPDZ PE=1 SV=2	0.559	0.303	14	20	26	20	2070	221.5	5.06	26.74	20	0	9.41898e+06	1
TRUE	Low	Master Protein	Q9H7P6	Multivesicular body subunit 12B OS=Homo sapiens OX=9606 GN=MVB12B PE=1 SV=2	0.893	0.028	12	3	4	3	319	35.6	8.15	5.79	3	0	73853.6	1
TRUE	Low	Master Protein	P11229	Muscarinic acetylcholine receptor M1 OS=Homo sapiens OX=9606 GN=CHRM1 PE=1 SV=2	0.838	0.056	16	8	12	8	460	51.4	9.32	11.2	8	0	797281	1
FALSE	Low	Master Protein	P08172	Muscarinic acetylcholine receptor M2 OS=Homo sapiens OX=9606 GN=CHRM2 PE=1 SV=1	0.953	0.009	4	1	2	1	466	51.7	8.85	2.14	1	0	11769.6	1
FALSE	Low	Master Protein	P20309	Muscarinic acetylcholine receptor M3 OS=Homo sapiens OX=9606 GN=CHRM3 PE=1 SV=1	0.912	0.014	1	1	1	1	590	66.1	9.22	0	1	0	34918.8	1
FALSE	Low	Master Protein	P08173	Muscarinic acetylcholine receptor M4 OS=Homo sapiens OX=9606 GN=CHRM4 PE=1 SV=2	0.729	0.147	10	5	7	5	479	53	9.83	2.09	5	0	1.24028e+06	1
TRUE	Low	Master Protein	P08912	Muscarinic acetylcholine receptor M5 OS=Homo sapiens OX=9606 GN=CHRM5 PE=1 SV=2	0.669	0.198	13	7	9	7	532	60	9.28	11.22	7	0	869284	1
TRUE	Low	Master Protein	O15146	Muscle, skeletal receptor tyrosine-protein kinase OS=Homo sapiens OX=9606 GN=MUSK PE=1 SV=1	0.194	1.025	11	11	15	9	869	97	7.23	13.21	11	1	942355	1
TRUE	Low	Master Protein	Q5VWP3	Muscular LMNA-interacting protein OS=Homo sapiens OX=9606 GN=MLIP PE=1 SV=3	0.787	0.099	22	7	8	7	458	50.4	6.38	8.54	7	0	825640	1
TRUE	High	Master Protein	O00499	Myc box-dependent-interacting protein 1 OS=Homo sapiens OX=9606 GN=BIN1 PE=1 SV=1	0	21.406	23	12	17	10	593	64.7	5.06	28.06	12	2	1.86297e+06	1
TRUE	Low	Master Protein	P02686	Myelin basic protein OS=Homo sapiens OX=9606 GN=MBP PE=1 SV=3	0.853	0.049	25	8	10	8	304	33.1	9.79	11.97	8	0	406336	1
TRUE	Low	Master Protein	P25189	Myelin protein P0 OS=Homo sapiens OX=9606 GN=MPZ PE=1 SV=1	0.829	0.066	10	3	5	3	248	27.5	9.54	6.19	3	0	379434	1
FALSE	High	Master Protein	O95297	Myelin protein zero-like protein 1 OS=Homo sapiens OX=9606 GN=MPZL1 PE=1 SV=1	0.007	4.549	12	3	4	3	269	29.1	8.72	3.06	3	0	283526	1
FALSE	Low	Master Protein	P60201	Myelin proteolipid protein OS=Homo sapiens OX=9606 GN=PLP1 PE=1 SV=2	0.923	0.019	5	2	3	2	277	30.1	8.35	0	2	0	71560.2	1
TRUE	Low	Master Protein	P20916	Myelin-associated glycoprotein OS=Homo sapiens OX=9606 GN=MAG PE=1 SV=1	0.805	0.085	9	6	9	6	626	69	5.03	15.55	6	0	2.11152e+06	1
TRUE	Low	Master Protein	A1KXE4	Myelin-associated neurite-outgrowth inhibitor OS=Homo sapiens OX=9606 GN=FAM168B PE=1 SV=1	0.918	0.021	9	1	1	1	195	20.3	9.23	0	1	0	28479.2	1
TRUE	Low	Master Protein	Q16653	Myelin-oligodendrocyte glycoprotein OS=Homo sapiens OX=9606 GN=MOG PE=1 SV=2	0.832	0.063	12	2	2	2	247	28.2	8.56	1.62	2	0	231958	1
FALSE	High	Master Protein	P24158	Myeloblastin OS=Homo sapiens OX=9606 GN=PRTN3 PE=1 SV=3	0	15.274	17	3	7	3	256	27.8	8.35	14.99	3	0	570711	1
FALSE	Low	Master Protein	P20138	Myeloid cell surface antigen CD33 OS=Homo sapiens OX=9606 GN=CD33 PE=1 SV=2	0.848	0.052	5	2	2	2	364	39.8	8.38	1.7	2	0	480778	1
TRUE	High	Master Protein	Q99836	Myeloid differentiation primary response protein MyD88 OS=Homo sapiens OX=9606 GN=MYD88 PE=1 SV=1	0	10.116	36	8	8	8	296	33.2	6.15	18.97	8	0	714591	1
TRUE	High	Master Protein	Q96S97	Myeloid-associated differentiation marker OS=Homo sapiens OX=9606 GN=MYADM PE=1 SV=2	0.009	3.892	8	4	5	4	322	35.3	8.15	7.97	4	0	390471	1
TRUE	Low	Master Protein	P0CAP1	Myocardial zonula adherens protein OS=Homo sapiens OX=9606 GN=MYZAP PE=1 SV=1	0.62	0.245	30	12	19	12	466	54.2	6.18	22.5	12	0	1.06163e+06	1
TRUE	High	Master Protein	Q9NZM1	Myoferlin OS=Homo sapiens OX=9606 GN=MYOF PE=1 SV=1	0	156.223	34	61	89	59	2061	234.6	6.18	215.05	61	2	1.45226e+07	1
TRUE	High	Master Protein	Q86TC9	Myopalladin OS=Homo sapiens OX=9606 GN=MYPN PE=1 SV=2	0.007	4.127	10	15	19	14	1320	145.2	6.77	21.06	15	0	1.41778e+06	1
TRUE	High	Master Protein	Q15746	Myosin light chain kinase, smooth muscle OS=Homo sapiens OX=9606 GN=MYLK PE=1 SV=4	0	138.903	28	47	89	45	1914	210.6	6.15	255.46	47	2	7.04861e+06	1
TRUE	High	Master Protein	P35580	Myosin-10 OS=Homo sapiens OX=9606 GN=MYH10 PE=1 SV=3	0	173.412	33	71	187	45	1976	228.9	5.54	456.21	71	0	1.99978e+07	1
TRUE	High	Master Protein	P35579	Myosin-9 OS=Homo sapiens OX=9606 GN=MYH9 PE=1 SV=4	0	914.337	63	148	560	122	1960	226.4	5.6	1817.33	148	36	9.4005e+07	1
FALSE	Low	Master Protein	Q9UBF9	Myotilin OS=Homo sapiens OX=9606 GN=MYOT PE=1 SV=2	0.79	0.096	12	6	10	6	498	55.4	9.07	10.09	6	0	334199	1
FALSE	Low	Master Protein	Q09013	Myotonin-protein kinase OS=Homo sapiens OX=9606 GN=DMPK PE=1 SV=3	0.171	1.116	6	5	8	4	629	69.3	5.02	8.11	5	0	1.73782e+06	1
TRUE	High	Master Protein	Q13496	Myotubularin OS=Homo sapiens OX=9606 GN=MTM1 PE=1 SV=2	0.003	6.098	19	13	26	13	603	69.9	8.18	37.71	13	0	4.7911e+07	1
TRUE	Medium	Master Protein	Q13613	Myotubularin-related protein 1 OS=Homo sapiens OX=9606 GN=MTMR1 PE=1 SV=4	0.018	2.653	12	8	8	8	665	74.6	7.14	13.14	8	0	1.19606e+06	1
TRUE	Low	Master Protein	Q13614	Myotubularin-related protein 2 OS=Homo sapiens OX=9606 GN=MTMR2 PE=1 SV=4	0.896	0.03	7	4	4	4	643	73.3	7.4	1.6	4	0	1.33111e+06	1
TRUE	High	Master Protein	Q9Y217	Myotubularin-related protein 6 OS=Homo sapiens OX=9606 GN=MTMR6 PE=1 SV=3	0.001	7.653	20	11	19	11	621	71.9	7.66	32.78	11	0	7.65667e+06	1
TRUE	High	Master Protein	Q96QG7	Myotubularin-related protein 9 OS=Homo sapiens OX=9606 GN=MTMR9 PE=1 SV=1	0.009	3.186	15	9	10	9	549	63.4	6.39	14.95	9	0	2.33563e+06	1
FALSE	High	Master Protein	P29966	Myristoylated alanine-rich C-kinase substrate OS=Homo sapiens OX=9606 GN=MARCKS PE=1 SV=4	0	26.683	32	11	24	11	332	31.5	4.45	58.6	11	0	468096	1
TRUE	Low	Master Protein	Q9Y3Q0	N-acetylated-alpha-linked acidic dipeptidase 2 OS=Homo sapiens OX=9606 GN=NAALAD2 PE=1 SV=1	0.499	0.365	20	15	24	13	740	83.5	8.5	27.19	15	0	2.73953e+06	1
TRUE	Low	Master Protein	Q9Y2A9	N-acetyllactosaminide beta-1,3-N-acetylglucosaminyltransferase 3 OS=Homo sapiens OX=9606 GN=B3GNT3 PE=1 SV=2	0.076	1.667	8	3	9	3	372	42.5	8.68	2.15	3	0	788621	1
TRUE	Low	Master Protein	Q96HD9	N-acyl-aromatic-L-amino acid amidohydrolase (carboxylate-forming) OS=Homo sapiens OX=9606 GN=ACY3 PE=1 SV=1	0.753	0.127	18	5	5	5	319	35.2	5.9	2.11	5	0	380712	1
TRUE	Low	Master Protein	Q6IQ20	N-acyl-phosphatidylethanolamine-hydrolyzing phospholipase D OS=Homo sapiens OX=9606 GN=NAPEPLD PE=1 SV=2	0.831	0.065	4	2	3	2	393	45.6	6.06	0	2	0	785922	1
TRUE	Low	Master Protein	Q14330	N-arachidonyl glycine receptor OS=Homo sapiens OX=9606 GN=GPR18 PE=1 SV=2	0.898	0.028	5	2	9	2	331	38.1	9.26	0	2	0	4.09876e+06	1
TRUE	Low	Master Protein	P25090	N-formyl peptide receptor 2 OS=Homo sapiens OX=9606 GN=FPR2 PE=1 SV=2	0.561	0.299	6	3	10	3	351	38.9	7.9	8.39	3	0	360215	1
TRUE	Low	Master Protein	P25089	N-formyl peptide receptor 3 OS=Homo sapiens OX=9606 GN=FPR3 PE=2 SV=2	0.564	0.293	13	5	9	5	353	39.9	7.93	5.37	5	0	2.73021e+06	1
FALSE	Low	Master Protein	Q7Z6G3	N-terminal EF-hand calcium-binding protein 2 OS=Homo sapiens OX=9606 GN=NECAB2 PE=1 SV=1	0.931	0.015	17	5	5	5	386	43.2	5.5	4.38	5	0	457248	1
TRUE	High	Master Protein	O14745	Na(+)/H(+) exchange regulatory cofactor NHE-RF1 OS=Homo sapiens OX=9606 GN=SLC9A3R1 PE=1 SV=4	0	35.505	41	15	22	15	358	38.8	5.77	53.03	15	0	2.043e+06	1
TRUE	Low	Master Protein	Q15599	Na(+)/H(+) exchange regulatory cofactor NHE-RF2 OS=Homo sapiens OX=9606 GN=SLC9A3R2 PE=1 SV=2	0.136	1.306	20	9	11	9	337	37.4	7.93	11.5	9	0	1.10984e+06	1
TRUE	Low	Master Protein	Q5T2W1	Na(+)/H(+) exchange regulatory cofactor NHE-RF3 OS=Homo sapiens OX=9606 GN=PDZK1 PE=1 SV=2	0.608	0.259	15	6	7	6	519	57.1	5.55	9.73	6	0	1.24677e+06	1
TRUE	Low	Master Protein	Q86UT5	Na(+)/H(+) exchange regulatory cofactor NHE-RF4 OS=Homo sapiens OX=9606 GN=PDZD3 PE=1 SV=2	0.38	0.553	5	4	4	3	571	61	6.7	2.1	4	0	320156	1
TRUE	Low	Master Protein	Q86W26	NACHT, LRR and PYD domains-containing protein 10 OS=Homo sapiens OX=9606 GN=NLRP10 PE=1 SV=1	0.6	0.265	16	11	13	11	655	75	7.2	5.97	11	0	6.87445e+06	1
TRUE	Low	Master Protein	P59044	NACHT, LRR and PYD domains-containing protein 6 OS=Homo sapiens OX=9606 GN=NLRP6 PE=1 SV=2	0.411	0.485	9	8	12	8	892	98.7	8.07	12.69	8	0	582890	1
TRUE	High	Master Protein	Q8IXJ6	NAD-dependent protein deacetylase sirtuin-2 OS=Homo sapiens OX=9606 GN=SIRT2 PE=1 SV=2	0	11.443	20	7	9	7	389	43.2	5.36	18.91	7	0	158439	1
FALSE	Low	Master Protein	O95298	NADH dehydrogenase [ubiquinone] 1 subunit C2 OS=Homo sapiens OX=9606 GN=NDUFC2 PE=1 SV=1	0.95	0.012	18	2	2	2	119	14.2	8.98	1.99	2	0	14321.2	1
FALSE	High	Master Protein	O75251	NADH dehydrogenase [ubiquinone] iron-sulfur protein 7, mitochondrial OS=Homo sapiens OX=9606 GN=NDUFS7 PE=1 SV=3	0.002	6.91	15	3	4	3	213	23.5	9.99	8.46	3	0	62161.4	1
TRUE	High	Master Protein	Q9UHQ9	NADH-cytochrome b5 reductase 1 OS=Homo sapiens OX=9606 GN=CYB5R1 PE=1 SV=1	0	33.275	36	11	19	11	305	34.1	9.38	45.08	11	0	1.26701e+06	1
TRUE	Low	Master Protein	Q9Y5S8	NADPH oxidase 1 OS=Homo sapiens OX=9606 GN=NOX1 PE=1 SV=2	0.287	0.741	13	8	18	7	564	64.8	8.5	16.29	8	1	2.73991e+06	1
TRUE	Low	Master Protein	Q9HBY0	NADPH oxidase 3 OS=Homo sapiens OX=9606 GN=NOX3 PE=1 SV=1	0.736	0.139	5	3	4	2	568	64.9	8.02	7.43	3	0	683843	1
TRUE	Low	Master Protein	Q9NPH5	NADPH oxidase 4 OS=Homo sapiens OX=9606 GN=NOX4 PE=1 SV=2	0.83	0.061	12	6	8	6	578	66.9	8.68	10.78	6	0	526002	1
TRUE	Low	Master Protein	Q96PH1	NADPH oxidase 5 OS=Homo sapiens OX=9606 GN=NOX5 PE=1 SV=1	0.909	0.026	6	4	5	4	765	86.4	8.59	6.2	4	0	280782	1
TRUE	Low	Master Protein	Q86UR1	NADPH oxidase activator 1 OS=Homo sapiens OX=9606 GN=NOXA1 PE=1 SV=1	0.666	0.201	15	9	10	9	476	50.9	6.52	6.43	9	0	513824	1
TRUE	Low	Master Protein	Q8NFA2	NADPH oxidase organizer 1 OS=Homo sapiens OX=9606 GN=NOXO1 PE=1 SV=1	0.373	0.574	22	7	8	7	376	41.2	9.83	9.2	7	0	338193	1
TRUE	Low	Master Protein	Q6T4R5	Nance-Horan syndrome protein OS=Homo sapiens OX=9606 GN=NHS PE=1 SV=2	0.295	0.73	19	25	37	25	1651	179	6.86	45.85	25	0	3.28074e+06	1
FALSE	Low	Master Protein	O76036	Natural cytotoxicity triggering receptor 1 OS=Homo sapiens OX=9606 GN=NCR1 PE=1 SV=1	0.961	0.004	5	1	2	1	304	34.5	7.72	0	1	0	78634.6	1
TRUE	Low	Master Protein	Q68D85	Natural cytotoxicity triggering receptor 3 ligand 1 OS=Homo sapiens OX=9606 GN=NCR3LG1 PE=1 SV=1	0.931	0.015	6	3	3	3	454	50.8	5.59	1.7	3	0	1.82665e+06	1
FALSE	Low	Master Protein	O14931	Natural cytotoxicity triggering receptor 3 OS=Homo sapiens OX=9606 GN=NCR3 PE=1 SV=1	0.919	0.02	10	2	2	2	201	21.6	8.9	0	2	0	1.32899e+07	1
TRUE	Low	Master Protein	Q9BZW8	Natural killer cell receptor 2B4 OS=Homo sapiens OX=9606 GN=CD244 PE=1 SV=2	0.844	0.054	10	4	6	4	370	41.6	8.98	1.82	4	0	2.83176e+07	1
TRUE	Low	Master Protein	Q13241	Natural killer cells antigen CD94 OS=Homo sapiens OX=9606 GN=KLRD1 PE=1 SV=2	0.928	0.016	27	3	3	3	179	20.5	5.27	4.11	3	0	130873	1
TRUE	Low	Master Protein	P49281	Natural resistance-associated macrophage protein 2 OS=Homo sapiens OX=9606 GN=SLC11A2 PE=1 SV=2	0.913	0.014	5	2	2	2	568	62.2	6.09	1.92	2	0	10735.2	1
TRUE	High	Master Protein	Q9Y2A7	Nck-associated protein 1 OS=Homo sapiens OX=9606 GN=NCKAP1 PE=1 SV=1	0	55.624	25	26	36	24	1128	128.7	6.62	87.19	26	2	1.91566e+06	1
TRUE	Low	Master Protein	P55160	Nck-associated protein 1-like OS=Homo sapiens OX=9606 GN=NCKAP1L PE=1 SV=3	0.132	1.325	8	10	13	8	1127	128.1	6.86	9.07	10	0	3.13799e+06	1
TRUE	High	Master Protein	Q92692	Nectin-2 OS=Homo sapiens OX=9606 GN=NECTIN2 PE=1 SV=1	0.004	5.591	17	7	10	7	538	57.7	4.82	15.02	7	0	546199	1
TRUE	Low	Master Protein	Q9NQS3	Nectin-3 OS=Homo sapiens OX=9606 GN=NECTIN3 PE=1 SV=1	0.835	0.059	10	5	5	5	549	61	6.19	9.22	5	0	205566	1
TRUE	Low	Master Protein	Q96NY8	Nectin-4 OS=Homo sapiens OX=9606 GN=NECTIN4 PE=1 SV=1	0.813	0.079	14	6	7	6	510	55.4	5.38	6.76	6	0	1.33583e+06	1
TRUE	Medium	Master Protein	Q9H0M0	NEDD4-like E3 ubiquitin-protein ligase WWP1 OS=Homo sapiens OX=9606 GN=WWP1 PE=1 SV=1	0.04	2.195	11	9	12	8	922	105.1	5.9	7.38	9	1	2.97654e+06	1
TRUE	High	Master Protein	Q13564	NEDD8-activating enzyme E1 regulatory subunit OS=Homo sapiens OX=9606 GN=NAE1 PE=1 SV=1	0	41.436	28	12	19	12	534	60.2	5.4	53.98	12	0	1.30915e+06	1
TRUE	High	Master Protein	P18615	Negative elongation factor E OS=Homo sapiens OX=9606 GN=NELFE PE=1 SV=3	0.006	4.906	14	5	9	5	380	43.2	9.33	15.59	5	0	2.03289e+06	1
TRUE	High	Master Protein	Q92859	Neogenin OS=Homo sapiens OX=9606 GN=NEO1 PE=1 SV=2	0.007	4.131	16	22	25	22	1461	159.9	6.54	30.63	22	0	1.5665e+06	1
TRUE	Low	Master Protein	O60500	Nephrin OS=Homo sapiens OX=9606 GN=NPHS1 PE=1 SV=1	0.754	0.124	8	9	11	9	1241	134.7	5.64	9.89	9	0	542427	1
TRUE	Low	Master Protein	Q6UXI9	Nephronectin OS=Homo sapiens OX=9606 GN=NPNT PE=2 SV=3	0.808	0.081	11	4	8	4	565	61.9	8.34	18.16	4	0	231966	1
TRUE	Low	Master Protein	P08473	Neprilysin OS=Homo sapiens OX=9606 GN=MME PE=1 SV=2	0.677	0.193	12	10	11	10	750	85.5	5.73	13.76	10	0	898237	1
TRUE	High	Master Protein	Q8NF91	Nesprin-1 OS=Homo sapiens OX=9606 GN=SYNE1 PE=1 SV=4	0.004	5.152	17	137	187	136	8797	1010.5	5.53	233.43	137	1	2.50384e+07	1
TRUE	High	Master Protein	Q8WXH0	Nesprin-2 OS=Homo sapiens OX=9606 GN=SYNE2 PE=1 SV=3	0	45.815	15	99	125	97	6885	795.9	5.36	193.26	99	2	1.2523e+07	1
TRUE	Low	Master Protein	P43146	Netrin receptor DCC OS=Homo sapiens OX=9606 GN=DCC PE=1 SV=2	0.6	0.264	10	15	18	15	1447	158.4	6.77	13.19	15	0	1.57905e+06	1
TRUE	Low	Master Protein	Q6ZN44	Netrin receptor UNC5A OS=Homo sapiens OX=9606 GN=UNC5A PE=1 SV=3	0.867	0.042	3	2	3	2	842	92.9	6.79	4.36	2	0	133037	1
TRUE	Low	Master Protein	Q8IZJ1	Netrin receptor UNC5B OS=Homo sapiens OX=9606 GN=UNC5B PE=1 SV=2	0.725	0.151	4	4	8	4	945	103.6	6.02	12.41	4	0	651479	1
TRUE	Low	Master Protein	O95185	Netrin receptor UNC5C OS=Homo sapiens OX=9606 GN=UNC5C PE=1 SV=2	0.423	0.461	9	7	8	7	931	103.1	6.1	8.79	7	0	596023	1
TRUE	Low	Master Protein	Q6UXZ4	Netrin receptor UNC5D OS=Homo sapiens OX=9606 GN=UNC5D PE=1 SV=1	0.753	0.124	10	9	15	9	953	105.8	6.06	18.25	9	0	2.06407e+06	1
TRUE	Low	Master Protein	Q9HB63	Netrin-4 OS=Homo sapiens OX=9606 GN=NTN4 PE=1 SV=2	0.556	0.306	13	7	13	7	628	70	8.05	22.8	7	0	1.16287e+06	1
TRUE	Low	Master Protein	Q9Y2I2	Netrin-G1 OS=Homo sapiens OX=9606 GN=NTNG1 PE=1 SV=3	0.812	0.079	5	4	5	4	539	60.5	6.27	6.8	4	0	368784	1
FALSE	Low	Master Protein	Q96CW9	Netrin-G2 OS=Homo sapiens OX=9606 GN=NTNG2 PE=1 SV=2	0.914	0.024	4	2	6	2	530	59.8	6.55	7.03	2	0	7.25618e+06	1
TRUE	High	Master Protein	Q96SB3	Neurabin-2 OS=Homo sapiens OX=9606 GN=PPP1R9B PE=1 SV=3	0	8.651	20	16	20	16	817	89.3	4.97	30.16	16	0	1.095e+06	1
TRUE	Low	Master Protein	P13591	Neural cell adhesion molecule 1 OS=Homo sapiens OX=9606 GN=NCAM1 PE=1 SV=3	0.528	0.333	13	10	13	10	858	94.5	4.87	18.53	10	0	625329	1
TRUE	Low	Master Protein	O15394	Neural cell adhesion molecule 2 OS=Homo sapiens OX=9606 GN=NCAM2 PE=1 SV=2	0.827	0.069	12	7	11	7	837	93	5.6	3.84	7	0	1.55228e+07	1
TRUE	Low	Master Protein	P32004	Neural cell adhesion molecule L1 OS=Homo sapiens OX=9606 GN=L1CAM PE=1 SV=2	0.264	0.812	10	13	16	13	1257	139.9	6.24	15.22	13	0	8.43256e+06	1
TRUE	Low	Master Protein	O00533	Neural cell adhesion molecule L1-like protein OS=Homo sapiens OX=9606 GN=CHL1 PE=1 SV=4	0.47	0.395	10	17	30	17	1208	135	5.76	36.06	17	0	3.84913e+06	1
TRUE	Low	Master Protein	Q9NQX5	Neural proliferation differentiation and control protein 1 OS=Homo sapiens OX=9606 GN=NPDC1 PE=1 SV=2	0.894	0.014	9	2	2	2	325	34.5	7.01	4.66	2	0	62714.8	1
TRUE	High	Master Protein	O00401	Neural Wiskott-Aldrich syndrome protein OS=Homo sapiens OX=9606 GN=WASL PE=1 SV=2	0.004	5.128	18	9	14	9	505	54.8	7.93	17.04	9	0	455421	1
TRUE	Low	Master Protein	Q9GZP1	Neurensin-2 OS=Homo sapiens OX=9606 GN=NRSN2 PE=1 SV=1	0.96	0	3	1	1	1	204	22	4.83	0	1	0	218323	1
TRUE	Low	Master Protein	Q9ULB1	Neurexin-1 OS=Homo sapiens OX=9606 GN=NRXN1 PE=1 SV=1	0.746	0.134	9	11	13	8	1477	161.8	5.9	10	11	1	662585	1
TRUE	Low	Master Protein	P58400	Neurexin-1-beta OS=Homo sapiens OX=9606 GN=NRXN1 PE=1 SV=3	0.886	0.036	10	4	6	2	472	50.4	8.13	6.85	4	0	45221.6	1
TRUE	Low	Master Protein	Q9P2S2	Neurexin-2 OS=Homo sapiens OX=9606 GN=NRXN2 PE=2 SV=1	0.42	0.467	11	19	30	15	1712	184.9	5.92	37	19	4	8.03103e+06	1
TRUE	Low	Master Protein	P58401	Neurexin-2-beta OS=Homo sapiens OX=9606 GN=NRXN2 PE=1 SV=1	0.713	0.162	8	5	6	2	666	70.9	6.38	10.23	5	0	89065.7	1
TRUE	Low	Master Protein	Q9Y4C0	Neurexin-3 OS=Homo sapiens OX=9606 GN=NRXN3 PE=1 SV=4	0.393	0.524	12	20	26	20	1643	180.5	5.54	29.15	20	0	2.16292e+06	1
TRUE	High	Master Protein	Q8NFP9	Neurobeachin OS=Homo sapiens OX=9606 GN=NBEA PE=1 SV=3	0.006	4.922	9	29	59	27	2946	327.6	6.18	56.12	29	0	6.48327e+06	1
TRUE	High	Master Protein	Q6ZNJ1	Neurobeachin-like protein 2 OS=Homo sapiens OX=9606 GN=NBEAL2 PE=1 SV=2	0	9.266	10	27	37	27	2754	302.3	6.38	55.02	27	0	4.03534e+06	1
TRUE	High	Master Protein	Q09666	Neuroblast differentiation-associated protein AHNAK OS=Homo sapiens OX=9606 GN=AHNAK PE=1 SV=2	0	804.915	70	261	427	261	5890	628.7	6.15	1124.49	261	0	4.61613e+07	1
TRUE	Low	Master Protein	O94856	Neurofascin OS=Homo sapiens OX=9606 GN=NFASC PE=1 SV=4	0.352	0.622	16	17	28	17	1347	149.9	6.65	49.92	17	0	5.01853e+06	1
TRUE	Low	Master Protein	P46531	Neurogenic locus notch homolog protein 1 OS=Homo sapiens OX=9606 GN=NOTCH1 PE=1 SV=4	0.78	0.105	5	11	14	10	2555	272.3	5.12	11.96	11	0	539927	1
TRUE	Low	Master Protein	Q04721	Neurogenic locus notch homolog protein 2 OS=Homo sapiens OX=9606 GN=NOTCH2 PE=1 SV=3	0.731	0.144	5	12	15	9	2471	265.2	5.14	14.53	12	3	5.44045e+06	1
TRUE	Low	Master Protein	Q9UM47	Neurogenic locus notch homolog protein 3 OS=Homo sapiens OX=9606 GN=NOTCH3 PE=1 SV=2	0.168	1.13	5	10	14	7	2321	243.5	5.39	21.93	10	0	367483	1
TRUE	Low	Master Protein	Q99466	Neurogenic locus notch homolog protein 4 OS=Homo sapiens OX=9606 GN=NOTCH4 PE=1 SV=2	0.556	0.306	8	14	18	14	2003	209.5	5.73	24.06	14	0	1.19008e+06	1
FALSE	Low	Master Protein	Q92686	Neurogranin OS=Homo sapiens OX=9606 GN=NRGN PE=1 SV=1	0.911	0.025	36	3	4	3	78	7.6	7.87	7.22	3	0	201561	1
TRUE	Low	Master Protein	Q8N2Q7	Neuroligin-1 OS=Homo sapiens OX=9606 GN=NLGN1 PE=1 SV=3	0.823	0.073	6	6	6	6	863	96.3	6.39	6.98	6	0	115843	1
TRUE	Low	Master Protein	Q8NFZ4	Neuroligin-2 OS=Homo sapiens OX=9606 GN=NLGN2 PE=1 SV=1	0.642	0.218	5	4	10	4	835	90.8	6.18	11.55	4	0	1.17142e+06	1
TRUE	Low	Master Protein	Q9NZ94	Neuroligin-3 OS=Homo sapiens OX=9606 GN=NLGN3 PE=1 SV=2	0.636	0.222	9	7	10	7	848	93.8	6.39	8.45	7	0	2.19085e+06	1
FALSE	Low	Master Protein	Q8NFZ3	Neuroligin-4, Y-linked OS=Homo sapiens OX=9606 GN=NLGN4Y PE=2 SV=1	0.485	0.38	5	4	4	4	816	92	6.2	2.05	4	0	91758.6	1
TRUE	High	Master Protein	Q9BYT8	Neurolysin, mitochondrial OS=Homo sapiens OX=9606 GN=NLN PE=1 SV=1	0	15.308	18	13	30	13	704	80.6	6.64	56.37	13	0	1.27426e+06	1
TRUE	Low	Master Protein	P28336	Neuromedin-B receptor OS=Homo sapiens OX=9606 GN=NMBR PE=1 SV=2	0.904	0.028	9	2	3	2	390	43.4	8.66	4.32	2	0	407058	1
TRUE	Low	Master Protein	P29371	Neuromedin-K receptor OS=Homo sapiens OX=9606 GN=TACR3 PE=1 SV=1	0.735	0.14	9	2	2	2	465	52.2	9.32	0	2	0	31783.8	1
FALSE	Low	Master Protein	Q9HB89	Neuromedin-U receptor 1 OS=Homo sapiens OX=9606 GN=NMUR1 PE=2 SV=1	0.886	0.035	5	2	2	2	426	47.3	8.7	4.34	2	0	124018	1
TRUE	Low	Master Protein	Q9GZQ4	Neuromedin-U receptor 2 OS=Homo sapiens OX=9606 GN=NMUR2 PE=1 SV=2	0.848	0.052	11	4	13	4	415	47.7	8.72	22.61	4	0	1.21529e+06	1
FALSE	Low	Master Protein	P17677	Neuromodulin OS=Homo sapiens OX=9606 GN=GAP43 PE=1 SV=1	0.79	0.097	18	4	5	4	238	24.8	4.72	4.86	4	0	922811	1
TRUE	High	Master Protein	P84074	Neuron-specific calcium-binding protein hippocalcin OS=Homo sapiens OX=9606 GN=HPCA PE=1 SV=2	0	14.287	52	11	20	11	193	22.4	4.97	32.08	11	0	2.12362e+06	1
FALSE	Low	Master Protein	Q9NYX4	Neuron-specific vesicular protein calcyon OS=Homo sapiens OX=9606 GN=CALY PE=1 SV=1	0.925	0.014	12	2	2	2	217	23.4	6.9	3.8	2	0	27107.4	1
FALSE	Low	Master Protein	Q9GZZ6	Neuronal acetylcholine receptor subunit alpha-10 OS=Homo sapiens OX=9606 GN=CHRNA10 PE=1 SV=1	0.854	0.049	2	1	2	1	450	49.7	7.93	1.74	1	0	815847	1
FALSE	Low	Master Protein	Q15822	Neuronal acetylcholine receptor subunit alpha-2 OS=Homo sapiens OX=9606 GN=CHRNA2 PE=1 SV=2	0.95	0.012	2	1	1	1	529	59.7	6.09	0	1	0	432440	1
TRUE	Low	Master Protein	P32297	Neuronal acetylcholine receptor subunit alpha-3 OS=Homo sapiens OX=9606 GN=CHRNA3 PE=1 SV=4	0.731	0.143	11	4	7	4	505	57.4	6.46	7.82	4	0	489038	1
TRUE	Low	Master Protein	P43681	Neuronal acetylcholine receptor subunit alpha-4 OS=Homo sapiens OX=9606 GN=CHRNA4 PE=1 SV=2	0.52	0.343	10	5	8	5	627	69.9	7.21	8.79	5	0	239313	1
FALSE	Low	Master Protein	P30532	Neuronal acetylcholine receptor subunit alpha-5 OS=Homo sapiens OX=9606 GN=CHRNA5 PE=1 SV=2	0.724	0.15	10	5	7	4	468	53	6.98	6.4	5	0	527723	1
TRUE	Low	Master Protein	Q15825	Neuronal acetylcholine receptor subunit alpha-6 OS=Homo sapiens OX=9606 GN=CHRNA6 PE=1 SV=1	0.83	0.067	3	1	3	1	494	56.9	6.62	4.79	1	0	26844.9	1
TRUE	Low	Master Protein	Q9UGM1	Neuronal acetylcholine receptor subunit alpha-9 OS=Homo sapiens OX=9606 GN=CHRNA9 PE=1 SV=2	0.788	0.1	9	5	7	5	479	54.8	6.47	7.71	5	0	2.34571e+06	1
FALSE	Low	Master Protein	P17787	Neuronal acetylcholine receptor subunit beta-2 OS=Homo sapiens OX=9606 GN=CHRNB2 PE=1 SV=1	0.926	0.017	4	2	4	2	502	57	6.79	1.63	2	0	5.30423e+07	1
FALSE	Low	Master Protein	Q05901	Neuronal acetylcholine receptor subunit beta-3 OS=Homo sapiens OX=9606 GN=CHRNB3 PE=2 SV=2	0.748	0.131	10	5	5	4	458	52.7	8.1	3.33	5	0	44882.4	1
FALSE	Low	Master Protein	P30926	Neuronal acetylcholine receptor subunit beta-4 OS=Homo sapiens OX=9606 GN=CHRNB4 PE=1 SV=2	0.798	0.093	8	3	3	3	498	56.3	8.35	2.62	3	0	44044.2	1
FALSE	Low	Master Protein	P62166	Neuronal calcium sensor 1 OS=Homo sapiens OX=9606 GN=NCS1 PE=1 SV=2	0.914	0.024	21	3	6	3	190	21.9	4.83	9.36	3	0	508982	1
TRUE	Low	Master Protein	Q92823	Neuronal cell adhesion molecule OS=Homo sapiens OX=9606 GN=NRCAM PE=1 SV=3	0.618	0.251	10	12	15	12	1304	143.8	5.66	22.28	12	0	543612	1
TRUE	Low	Master Protein	Q7Z3B1	Neuronal growth regulator 1 OS=Homo sapiens OX=9606 GN=NEGR1 PE=1 SV=3	0.862	0.045	9	4	4	4	354	38.7	6.21	1.87	4	0	235595	1
TRUE	Low	Master Protein	P51674	Neuronal membrane glycoprotein M6-a OS=Homo sapiens OX=9606 GN=GPM6A PE=1 SV=2	0.947	0.014	9	2	2	2	278	31.2	5.27	2.12	2	0	23676.9	1
FALSE	Low	Master Protein	Q13491	Neuronal membrane glycoprotein M6-b OS=Homo sapiens OX=9606 GN=GPM6B PE=1 SV=2	0.951	0	4	1	1	1	265	29	5.76	0	1	0		1
TRUE	Low	Master Protein	Q15818	Neuronal pentraxin-1 OS=Homo sapiens OX=9606 GN=NPTX1 PE=1 SV=2	0.628	0.236	15	8	16	8	432	47.1	6.55	24.12	8	0	2.97823e+06	1
FALSE	Low	Master Protein	P42857	Neuronal vesicle trafficking-associated protein 1 OS=Homo sapiens OX=9606 GN=NSG1 PE=1 SV=1	0.911	0.014	15	2	4	2	185	20.9	5.72	2.15	2	0	1.34631e+06	1
TRUE	Low	Master Protein	Q9GZQ6	Neuropeptide FF receptor 1 OS=Homo sapiens OX=9606 GN=NPFFR1 PE=1 SV=1	0.909	0.027	14	3	3	3	430	47.8	9.41	4.81	3	0	57858.3	1
TRUE	Low	Master Protein	Q9Y5X5	Neuropeptide FF receptor 2 OS=Homo sapiens OX=9606 GN=NPFFR2 PE=1 SV=2	0.92	0.014	8	3	4	3	522	60.2	9.33	5.92	3	0	367786	1
TRUE	Low	Master Protein	Q6W5P4	Neuropeptide S receptor OS=Homo sapiens OX=9606 GN=NPSR1 PE=1 SV=1	0.952	0	16	3	3	3	371	42.7	8.34	2.82	3	0	1.0268e+06	1
FALSE	Low	Master Protein	P25929	Neuropeptide Y receptor type 1 OS=Homo sapiens OX=9606 GN=NPY1R PE=1 SV=1	0.896	0.028	3	3	3	3	384	44.4	7.8	2.99	3	0	184903	1
TRUE	Low	Master Protein	P0DQD5	Neuropeptide Y receptor type 4-2 OS=Homo sapiens OX=9606 GN=NPY4R2 PE=3 SV=1	0.62	0.247	6	2	3	2	375	42.2	8.13	4.46	2	0	4324.29	1
TRUE	Low	Master Protein	Q15761	Neuropeptide Y receptor type 5 OS=Homo sapiens OX=9606 GN=NPY5R PE=2 SV=2	0.815	0.078	13	3	3	3	445	50.7	8.72	4.27	3	0	799788	1
FALSE	Low	Master Protein	Q8TDF5	Neuropilin and tolloid-like protein 1 OS=Homo sapiens OX=9606 GN=NETO1 PE=2 SV=2	0.445	0.424	16	11	12	11	533	60.2	7.02	10.55	11	0	301246	1
FALSE	Low	Master Protein	O14786	Neuropilin-1 OS=Homo sapiens OX=9606 GN=NRP1 PE=1 SV=3	0.745	0.133	13	10	12	10	923	103.1	5.88	4.34	10	0	1.01084e+06	1
TRUE	Low	Master Protein	O60462	Neuropilin-2 OS=Homo sapiens OX=9606 GN=NRP2 PE=1 SV=3	0.405	0.496	14	9	9	9	931	104.8	5.17	13.5	9	0	388189	1
TRUE	High	Master Protein	Q9Y639	Neuroplastin OS=Homo sapiens OX=9606 GN=NPTN PE=1 SV=2	0	24.68	24	10	18	10	398	44.4	7.99	39.63	10	0	659442	1
TRUE	Low	Master Protein	P30989	Neurotensin receptor type 1 OS=Homo sapiens OX=9606 GN=NTSR1 PE=1 SV=2	0.876	0.041	11	3	4	3	418	46.2	9.35	8.82	3	0	819918	1
FALSE	Low	Master Protein	O95665	Neurotensin receptor type 2 OS=Homo sapiens OX=9606 GN=NTSR2 PE=1 SV=2	0.929	0.014	2	1	1	1	410	45.4	9.39	0	1	0	782.978	1
TRUE	Low	Master Protein	P56730	Neurotrypsin OS=Homo sapiens OX=9606 GN=PRSS12 PE=2 SV=2	0.809	0.081	11	10	11	10	875	97	8.03	13.46	10	0	242224	1
FALSE	High	Master Protein	P43007	Neutral amino acid transporter A OS=Homo sapiens OX=9606 GN=SLC1A4 PE=1 SV=1	0.002	7.15	5	2	2	2	532	55.7	6.25	6.68	2	0	72798.7	1
TRUE	High	Master Protein	Q15758	Neutral amino acid transporter B(0) OS=Homo sapiens OX=9606 GN=SLC1A5 PE=1 SV=2	0	12.347	11	4	8	4	541	56.6	5.48	27.77	4	0	296261	1
TRUE	Low	Master Protein	Q07837	Neutral and basic amino acid transport protein rBAT OS=Homo sapiens OX=9606 GN=SLC3A1 PE=1 SV=2	0.278	0.762	27	15	16	15	685	78.8	5.96	17.28	15	0	504061	1
TRUE	Low	Master Protein	Q9NR71	Neutral ceramidase OS=Homo sapiens OX=9606 GN=ASAH2 PE=1 SV=2	0.638	0.22	7	5	9	5	780	85.5	7.23	14.11	5	0	2.80689e+06	1
FALSE	High	Master Protein	Q6PIU2	Neutral cholesterol ester hydrolase 1 OS=Homo sapiens OX=9606 GN=NCEH1 PE=1 SV=3	0	38.89	28	8	12	8	408	45.8	7.23	36.82	8	0	505352	1
FALSE	High	Master Protein	P14598	Neutrophil cytosol factor 1 OS=Homo sapiens OX=9606 GN=NCF1 PE=1 SV=4	0.001	7.764	10	3	5	3	390	44.7	9.13	11.92	3	0	152943	1
TRUE	High	Master Protein	P19878	Neutrophil cytosol factor 2 OS=Homo sapiens OX=9606 GN=NCF2 PE=1 SV=2	0	11.649	34	15	22	15	526	59.7	6.16	30.13	15	0	3.20324e+06	1
TRUE	Medium	Master Protein	Q15080	Neutrophil cytosol factor 4 OS=Homo sapiens OX=9606 GN=NCF4 PE=1 SV=2	0.017	2.761	19	8	10	8	339	39	6.83	14.9	8	0	647423	1
TRUE	High	Master Protein	Q0ZGT2	Nexilin OS=Homo sapiens OX=9606 GN=NEXN PE=1 SV=1	0.004	5.671	18	17	23	17	675	80.6	5.33	34.95	17	0	1.17596e+06	1
TRUE	Low	Master Protein	Q8NET5	NFAT activation molecule 1 OS=Homo sapiens OX=9606 GN=NFAM1 PE=1 SV=1	0.96	0	2	1	1	1	270	29.7	8.81	0	1	0	21286.2	1
TRUE	High	Master Protein	Q92542	Nicastrin OS=Homo sapiens OX=9606 GN=NCSTN PE=1 SV=2	0	13.929	19	14	20	14	709	78.4	5.99	32.78	14	0	2.29871e+06	1
TRUE	High	Master Protein	P43490	Nicotinamide phosphoribosyltransferase OS=Homo sapiens OX=9606 GN=NAMPT PE=1 SV=1	0	119.116	60	26	63	26	491	55.5	7.15	166.65	26	0	9.04976e+06	1
TRUE	Low	Master Protein	Q9NPI5	Nicotinamide riboside kinase 2 OS=Homo sapiens OX=9606 GN=NMRK2 PE=1 SV=1	0.695	0.173	10	3	9	3	230	26	6.13	12.84	3	0	465876	1
TRUE	High	Master Protein	P14543	Nidogen-1 OS=Homo sapiens OX=9606 GN=NID1 PE=1 SV=3	0	93.217	26	26	42	25	1247	136.3	5.29	129.53	26	1	3.35924e+06	1
TRUE	High	Master Protein	Q14112	Nidogen-2 OS=Homo sapiens OX=9606 GN=NID2 PE=1 SV=3	0	78.326	23	25	35	23	1375	151.2	5.29	108.82	25	1	3.71708e+06	1
TRUE	High	Master Protein	Q8N4C6	Ninein OS=Homo sapiens OX=9606 GN=NIN PE=1 SV=4	0.008	3.982	17	31	41	31	2090	243.1	5.03	39.53	31	0	5.0218e+06	1
TRUE	Low	Master Protein	Q9NZG7	Ninjurin-2 OS=Homo sapiens OX=9606 GN=NINJ2 PE=1 SV=1	0.857	0.047	20	2	3	2	142	15.7	9.52	3.66	2	0	496956	1
TRUE	Low	Master Protein	Q9Y2I1	Nischarin OS=Homo sapiens OX=9606 GN=NISCH PE=1 SV=3	0.091	1.562	7	12	16	12	1504	166.5	5.14	21.55	12	0	2.03014e+06	1
TRUE	Low	Master Protein	P29475	Nitric oxide synthase, brain OS=Homo sapiens OX=9606 GN=NOS1 PE=1 SV=2	0.443	0.434	16	19	23	19	1434	160.9	7.42	35.13	19	0	1.72956e+06	1
TRUE	Low	Master Protein	P29474	Nitric oxide synthase, endothelial OS=Homo sapiens OX=9606 GN=NOS3 PE=1 SV=4	0.443	0.435	14	18	30	17	1203	133.2	7.27	45.96	18	1	2.66157e+06	1
TRUE	Low	Master Protein	P35228	Nitric oxide synthase, inducible OS=Homo sapiens OX=9606 GN=NOS2 PE=1 SV=2	0.622	0.243	14	17	21	16	1153	131	7.96	28.27	17	0	1.16199e+06	1
TRUE	Medium	Master Protein	P30414	NK-tumor recognition protein OS=Homo sapiens OX=9606 GN=NKTR PE=1 SV=2	0.021	2.541	20	32	40	32	1462	165.6	9.99	49.63	32	0	4.8479e+06	1
TRUE	Low	Master Protein	P26715	NKG2-A/NKG2-B type II integral membrane protein OS=Homo sapiens OX=9606 GN=KLRC1 PE=1 SV=2	0.226	0.922	24	5	10	3	233	26.3	8.24	13.93	5	3	321132	1
FALSE	Low	Master Protein	P26717	NKG2-C type II integral membrane protein OS=Homo sapiens OX=9606 GN=KLRC2 PE=1 SV=2	0.804	0.086	29	5	9	3	231	26.1	8.38	11.43	5	0	758840	1
TRUE	Low	Master Protein	P26718	NKG2-D type II integral membrane protein OS=Homo sapiens OX=9606 GN=KLRK1 PE=1 SV=1	0.902	0.014	12	2	2	2	216	25.3	8.21	0	2	0	177452	1
TRUE	High	Master Protein	Q86UT6	NLR family member X1 OS=Homo sapiens OX=9606 GN=NLRX1 PE=1 SV=1	0	8.177	15	15	20	15	975	107.5	7.37	31.18	15	0	3.56428e+06	1
FALSE	Low	Master Protein	Q6X4W1	NMDA receptor synaptonuclear signaling and neuronal migration factor OS=Homo sapiens OX=9606 GN=NSMF PE=1 SV=1	0.264	0.816	10	7	8	7	530	60.1	9.07	7.44	7	0	666711	1
TRUE	Low	Master Protein	P41146	Nociceptin receptor OS=Homo sapiens OX=9606 GN=OPRL1 PE=1 SV=1	0.951	0	11	2	4	2	370	40.7	8.37	0	2	0	322846	1
TRUE	Low	Master Protein	O95897	Noelin-2 OS=Homo sapiens OX=9606 GN=OLFM2 PE=1 SV=2	0.329	0.659	7	3	4	3	454	51.4	7.94	4.58	3	0	280760	1
TRUE	Low	Master Protein	Q96PB7	Noelin-3 OS=Homo sapiens OX=9606 GN=OLFM3 PE=1 SV=1	0.295	0.731	31	12	15	12	478	54.9	8.15	18.17	12	0	1.78921e+06	1
TRUE	High	Master Protein	Q9HCG7	Non-lysosomal glucosylceramidase OS=Homo sapiens OX=9606 GN=GBA2 PE=1 SV=2	0.009	3.182	7	5	5	5	927	104.6	5.92	10.25	5	0	2.1923e+06	1
FALSE	Low	Master Protein	Q13470	Non-receptor tyrosine-protein kinase TNK1 OS=Homo sapiens OX=9606 GN=TNK1 PE=1 SV=3	0.822	0.071	9	7	9	7	666	72.4	9.48	7.23	7	0	683023	1
TRUE	Low	Master Protein	Q8IVI9	Nostrin OS=Homo sapiens OX=9606 GN=NOSTRIN PE=1 SV=2	0.447	0.422	22	10	18	10	506	57.6	8.97	34.71	10	0	2.51939e+06	1
TRUE	High	Master Protein	O15118	NPC intracellular cholesterol transporter 1 OS=Homo sapiens OX=9606 GN=NPC1 PE=1 SV=2	0	11.159	6	6	9	6	1278	142.1	5.36	19.37	6	0	349081	1
FALSE	Low	Master Protein	Q9UHC9	NPC1-like intracellular cholesterol transporter 1 OS=Homo sapiens OX=9606 GN=NPC1L1 PE=1 SV=2	0.895	0.03	3	4	4	4	1359	148.6	6.35	3.55	4	0	259077	1
TRUE	High	Master Protein	Q9UNZ2	NSFL1 cofactor p47 OS=Homo sapiens OX=9606 GN=NSFL1C PE=1 SV=2	0	46.473	43	13	25	13	370	40.5	5.1	80.04	13	0	2.10526e+07	1
TRUE	Low	Master Protein	Q16288	NT-3 growth factor receptor OS=Homo sapiens OX=9606 GN=NTRK3 PE=1 SV=2	0.824	0.071	7	5	7	5	839	94.4	6.58	11.44	5	0	1.00601e+06	1
FALSE	Low	Master Protein	Q69YI7	Nuclear apoptosis-inducing factor 1 OS=Homo sapiens OX=9606 GN=NAIF1 PE=1 SV=1	0.947	0.014	3	1	1	1	327	35.1	7.21	0	1	0	352078	1
TRUE	High	Master Protein	Q9NXR1	Nuclear distribution protein nudE homolog 1 OS=Homo sapiens OX=9606 GN=NDE1 PE=1 SV=3	0.004	5.76	25	9	11	9	335	37.7	5.15	22.26	9	0	1.97498e+06	1
TRUE	Low	Master Protein	Q16236	Nuclear factor erythroid 2-related factor 2 OS=Homo sapiens OX=9606 GN=NFE2L2 PE=1 SV=3	0.815	0.078	14	7	7	7	605	67.8	4.78	13.34	7	0	483178	1
TRUE	High	Master Protein	Q14980	Nuclear mitotic apparatus protein 1 OS=Homo sapiens OX=9606 GN=NUMA1 PE=1 SV=2	0	201.653	45	87	120	84	2115	238.1	5.78	272.5	87	3	1.73748e+07	1
TRUE	Low	Master Protein	Q15788	Nuclear receptor coactivator 1 OS=Homo sapiens OX=9606 GN=NCOA1 PE=1 SV=3	0.8	0.091	8	11	14	11	1441	156.7	6.2	19.25	11	0	841531	1
FALSE	High	Master Protein	P80303	Nucleobindin-2 OS=Homo sapiens OX=9606 GN=NUCB2 PE=1 SV=3	0	21.555	29	12	24	12	420	50.2	5.12	44.02	12	0	2.86923e+06	1
TRUE	High	Master Protein	Q9BTX1	Nucleoporin NDC1 OS=Homo sapiens OX=9606 GN=NDC1 PE=1 SV=2	0.009	3.147	15	10	10	10	674	76.3	9.09	19.82	10	0	385511	1
TRUE	High	Master Protein	Q8NFH5	Nucleoporin NUP35 OS=Homo sapiens OX=9606 GN=NUP35 PE=1 SV=1	0	9.056	29	7	8	7	326	34.8	9.09	16.9	7	0	422263	1
FALSE	High	Master Protein	P15531	Nucleoside diphosphate kinase A OS=Homo sapiens OX=9606 GN=NME1 PE=1 SV=1	0	55.769	58	9	38	9	152	17.1	6.19	98.6	9	0	1.17783e+07	1
TRUE	Low	Master Protein	Q9Y239	Nucleotide-binding oligomerization domain-containing protein 1 OS=Homo sapiens OX=9606 GN=NOD1 PE=1 SV=1	0.595	0.267	13	9	12	9	953	107.6	7.11	13.38	9	0	3.18353e+06	1
TRUE	Low	Master Protein	Q9HC29	Nucleotide-binding oligomerization domain-containing protein 2 OS=Homo sapiens OX=9606 GN=NOD2 PE=1 SV=1	0.515	0.346	10	10	18	9	1040	115.2	6.76	22.28	10	1	1.69754e+06	1
TRUE	Low	Master Protein	Q8N912	Nutritionally-regulated adipose and cardiac enriched protein homolog OS=Homo sapiens OX=9606 GN=NRAC PE=1 SV=1	0.872	0.042	24	3	4	3	160	18	11.21	8.69	3	0	502803	1
TRUE	High	Master Protein	Q5VST9	Obscurin OS=Homo sapiens OX=9606 GN=OBSCN PE=1 SV=3	0.01	3.667	12	86	121	86	7968	867.9	5.99	146.26	86	0	1.43713e+07	1
FALSE	Low	Master Protein	Q16625	Occludin OS=Homo sapiens OX=9606 GN=OCLN PE=1 SV=1	0.908	0.027	6	3	3	3	522	59.1	6.09	1.78	3	0	27678	1
TRUE	High	Master Protein	Q6UX06	Olfactomedin-4 OS=Homo sapiens OX=9606 GN=OLFM4 PE=1 SV=1	0	144.436	48	26	117	26	510	57.2	5.69	349.42	26	0	3.33387e+07	1
FALSE	Low	Master Protein	Q9H208	Olfactory receptor 10A2 OS=Homo sapiens OX=9606 GN=OR10A2 PE=2 SV=2	0.769	0.116	5	2	2	2	303	33.8	8.85	4.43	2	0	142870	1
TRUE	Low	Master Protein	Q9H209	Olfactory receptor 10A4 OS=Homo sapiens OX=9606 GN=OR10A4 PE=2 SV=2	0.877	0.039	8	3	4	3	315	35.1	7.62	5.67	3	0	177194	1
FALSE	Low	Master Protein	Q8NH74	Olfactory receptor 10A6 OS=Homo sapiens OX=9606 GN=OR10A6 PE=3 SV=1	0.931	0.015	7	2	2	2	314	35.3	8.1	0	2	0	625653	1
TRUE	Low	Master Protein	Q8NH08	Olfactory receptor 10AC1 OS=Homo sapiens OX=9606 GN=OR10AC1 PE=3 SV=2	0.807	0.082	3	1	1	1	325	35.1	9	2.34	1	0	15803.9	1
FALSE	Low	Master Protein	Q8NGE0	Olfactory receptor 10AD1 OS=Homo sapiens OX=9606 GN=OR10AD1 PE=2 SV=1	0.95	0.012	3	1	1	1	317	35.7	8.13	1.61	1	0	118054	1
TRUE	Low	Master Protein	Q8NH19	Olfactory receptor 10AG1 OS=Homo sapiens OX=9606 GN=OR10AG1 PE=1 SV=1	0.926	0	5	2	4	2	301	34.1	8.78	3.49	2	0	77472.1	1
FALSE	Low	Master Protein	Q96KK4	Olfactory receptor 10C1 OS=Homo sapiens OX=9606 GN=OR10C1 PE=2 SV=3	0.927	0.016	3	2	8	2	312	34.4	8.28	0	2	0	668455	1
TRUE	Low	Master Protein	Q8NGC3	Olfactory receptor 10G2 OS=Homo sapiens OX=9606 GN=OR10G2 PE=2 SV=1	0.895	0.028	6	2	2	2	310	34.4	8.73	4.48	2	0	19973.8	1
FALSE	Low	Master Protein	Q8NGN3	Olfactory receptor 10G4 OS=Homo sapiens OX=9606 GN=OR10G4 PE=1 SV=1	0.677	0.191	5	2	2	1	311	34.5	8.68	1.7	2	1	54084.9	1
FALSE	Low	Master Protein	Q8NH81	Olfactory receptor 10G6 OS=Homo sapiens OX=9606 GN=OR10G6 PE=3 SV=1	0.964	0.002	5	2	4	2	332	36.8	7.58	5.71	2	0	476369	1
TRUE	Low	Master Protein	Q8NGN5	Olfactory receptor 10G8 OS=Homo sapiens OX=9606 GN=OR10G8 PE=2 SV=1	0.919	0.022	5	2	2	1	311	34.5	8.87	1.7	2	0		1
FALSE	Low	Master Protein	Q9Y4A9	Olfactory receptor 10H1 OS=Homo sapiens OX=9606 GN=OR10H1 PE=2 SV=1	0.933	0	8	3	4	1	318	35.2	8.78	1.65	3	0	388482	1
FALSE	Low	Master Protein	O60404	Olfactory receptor 10H3 OS=Homo sapiens OX=9606 GN=OR10H3 PE=2 SV=1	0.912	0.025	4	2	2	2	316	35.7	8.92	0	2	0	440.148	1
FALSE	Low	Master Protein	Q8NGA6	Olfactory receptor 10H5 OS=Homo sapiens OX=9606 GN=OR10H5 PE=2 SV=1	0.776	0.11	6	3	4	1	315	34.9	8.57	3.55	3	2	233637	1
TRUE	Low	Master Protein	P30954	Olfactory receptor 10J1 OS=Homo sapiens OX=9606 GN=OR10J1 PE=2 SV=2	0.961	0.005	11	4	4	4	320	35.9	9.07	4.47	4	0	25271.1	1
TRUE	Low	Master Protein	Q5JRS4	Olfactory receptor 10J3 OS=Homo sapiens OX=9606 GN=OR10J3 PE=3 SV=1	0.923	0.019	9	2	2	2	329	36.5	8.29	1.76	2	0	1824.81	1
FALSE	Low	Master Protein	P0C629	Olfactory receptor 10J4 OS=Homo sapiens OX=9606 GN=OR10J4 PE=3 SV=1	0.953	0.009	3	1	1	1	311	34.9	9	2.72	1	0	89077.7	1
TRUE	Low	Master Protein	Q8NGX5	Olfactory receptor 10K1 OS=Homo sapiens OX=9606 GN=OR10K1 PE=2 SV=1	0.655	0.206	9	3	7	3	313	35.1	9.14	10.79	3	0	267100	1
TRUE	Low	Master Protein	Q8NGX6	Olfactory receptor 10R2 OS=Homo sapiens OX=9606 GN=OR10R2 PE=3 SV=3	0.956	0	3	1	1	1	335	37.5	8.54	1.83	1	0	3021.19	1
FALSE	Low	Master Protein	Q8NGN2	Olfactory receptor 10S1 OS=Homo sapiens OX=9606 GN=OR10S1 PE=2 SV=2	0.748	0.131	5	1	1	1	331	36.5	8.12	0	1	0	109140	1
TRUE	Low	Master Protein	Q8NGX3	Olfactory receptor 10T2 OS=Homo sapiens OX=9606 GN=OR10T2 PE=3 SV=1	0.901	0.014	5	3	3	3	314	35	9.03	3.42	3	0	362682	1
FALSE	Low	Master Protein	Q8NGI7	Olfactory receptor 10V1 OS=Homo sapiens OX=9606 GN=OR10V1 PE=3 SV=3	0.649	0.214	3	1	2	1	309	34.7	8.38	2.32	1	0	114841	1
FALSE	Low	Master Protein	Q8NGF6	Olfactory receptor 10W1 OS=Homo sapiens OX=9606 GN=OR10W1 PE=2 SV=1	0.899	0.029	6	2	2	2	305	33.4	7.21	2.06	2	0	131696	1
FALSE	Low	Master Protein	Q8NGY0	Olfactory receptor 10X1 OS=Homo sapiens OX=9606 GN=OR10X1 PE=3 SV=2	0.536	0.326	8	3	3	3	326	36.4	8.15	1.96	3	0	285273	1
FALSE	Low	Master Protein	Q8NGY1	Olfactory receptor 10Z1 OS=Homo sapiens OX=9606 GN=OR10Z1 PE=3 SV=1	0.949	0.013	3	1	1	1	313	34.6	8.15	0	1	0	32689.6	1
FALSE	Low	Master Protein	Q9GZK7	Olfactory receptor 11A1 OS=Homo sapiens OX=9606 GN=OR11A1 PE=2 SV=1	0.954	0	3	1	2	1	315	35.2	7.87	3.92	1	0	695512	1
TRUE	Low	Master Protein	Q8NGC1	Olfactory receptor 11G2 OS=Homo sapiens OX=9606 GN=OR11G2 PE=3 SV=2	0.933	0	7	1	1	1	345	38.8	9.31	2.07	1	0	25919.3	1
TRUE	Low	Master Protein	Q8NH07	Olfactory receptor 11H2 OS=Homo sapiens OX=9606 GN=OR11H2 PE=3 SV=1	0.881	0.037	6	2	4	1	326	36.5	8.02	3.63	2	0	106551	1
FALSE	Low	Master Protein	Q8NGC9	Olfactory receptor 11H4 OS=Homo sapiens OX=9606 GN=OR11H4 PE=2 SV=1	0.962	0.004	4	1	3	1	324	36.9	8.76	0	1	0	84563	1
FALSE	Low	Master Protein	Q8NGC7	Olfactory receptor 11H6 OS=Homo sapiens OX=9606 GN=OR11H6 PE=3 SV=1	0.799	0.092	3	1	1	1	330	36.8	8.22	2.1	1	0	51261.3	1
FALSE	Low	Master Protein	Q8NGX0	Olfactory receptor 11L1 OS=Homo sapiens OX=9606 GN=OR11L1 PE=2 SV=1	0.949	0.013	3	1	1	1	322	36.7	8.94	0	1	0	98441.2	1
TRUE	Low	Master Protein	P0DN82	Olfactory receptor 12D1 OS=Homo sapiens OX=9606 GN=OR12D1 PE=3 SV=1	0.931	0.014	6	2	3	1	309	35.3	9.11	3.54	2	0	332371	1
TRUE	Low	Master Protein	P58182	Olfactory receptor 12D2 OS=Homo sapiens OX=9606 GN=OR12D2 PE=2 SV=2	0.899	0.028	5	2	2	1	307	34.8	8.46	1.63	2	1	93309.1	1
TRUE	Low	Master Protein	Q9UGF7	Olfactory receptor 12D3 OS=Homo sapiens OX=9606 GN=OR12D3 PE=2 SV=1	0.897	0.031	6	2	3	2	316	35.8	8.53	5.65	2	0	110691	1
FALSE	Low	Master Protein	Q8NGS9	Olfactory receptor 13C2 OS=Homo sapiens OX=9606 GN=OR13C2 PE=2 SV=1	0.566	0.289	11	3	4	2	318	35.7	7.66	3.5	3	1	258063	1
FALSE	Low	Master Protein	Q8NGS5	Olfactory receptor 13C4 OS=Homo sapiens OX=9606 GN=OR13C4 PE=3 SV=1	0.828	0.068	7	4	5	4	318	35.6	9.16	4.45	4	0	275424	1
FALSE	Low	Master Protein	Q8NGS8	Olfactory receptor 13C5 OS=Homo sapiens OX=9606 GN=OR13C5 PE=2 SV=1	0.906	0.028	10	2	3	1	318	35.8	8.22	4.25	2	0	15818.5	1
TRUE	Low	Master Protein	Q8NGS7	Olfactory receptor 13C8 OS=Homo sapiens OX=9606 GN=OR13C8 PE=3 SV=1	0.937	0	7	1	1	1	320	35.3	8.16	0	1	0	35850.5	1
FALSE	Low	Master Protein	Q8NGS4	Olfactory receptor 13F1 OS=Homo sapiens OX=9606 GN=OR13F1 PE=2 SV=1	0.878	0.04	4	2	2	1	319	35.6	8.63	1.94	2	1	20443.8	1
FALSE	Low	Master Protein	Q8NGZ3	Olfactory receptor 13G1 OS=Homo sapiens OX=9606 GN=OR13G1 PE=2 SV=1	0.906	0.014	2	2	5	2	307	34.6	8.22	1.7	2	0	553387	1
TRUE	Low	Master Protein	Q8NG92	Olfactory receptor 13H1 OS=Homo sapiens OX=9606 GN=OR13H1 PE=2 SV=1	0.854	0.049	9	3	16	3	308	34.5	9.04	22.29	3	0	1.56916e+07	1
FALSE	Low	Master Protein	Q8NHC7	Olfactory receptor 14C36 OS=Homo sapiens OX=9606 GN=OR14C36 PE=3 SV=1	0.91	0.014	2	1	1	1	312	34.8	8.35	1.84	1	0	4908.78	1
FALSE	Low	Master Protein	A6ND48	Olfactory receptor 14I1 OS=Homo sapiens OX=9606 GN=OR14I1 PE=1 SV=1	0.931	0.015	2	1	2	1	311	35.2	8.57	0	1	0	201269	1
TRUE	Low	Master Protein	Q8NGZ2	Olfactory receptor 14K1 OS=Homo sapiens OX=9606 GN=OR14K1 PE=3 SV=2	0.784	0.102	8	3	4	3	314	34.8	8.41	3.74	3	0	115658	1
FALSE	Low	Master Protein	Q15619	Olfactory receptor 1C1 OS=Homo sapiens OX=9606 GN=OR1C1 PE=2 SV=4	0.8	0.091	5	2	2	2	314	35	7.9	2.3	2	0	197763	1
TRUE	Low	Master Protein	P34982	Olfactory receptor 1D2 OS=Homo sapiens OX=9606 GN=OR1D2 PE=1 SV=2	0.66	0.204	15	5	11	5	312	35.2	8.81	8.57	5	0	6.36232e+06	1
TRUE	Low	Master Protein	P47884	Olfactory receptor 1D4 OS=Homo sapiens OX=9606 GN=OR1D4 PE=3 SV=3	0.922	0.014	8	2	2	2	311	35.2	8.02	3.85	2	0	183474	1
TRUE	Low	Master Protein	P30953	Olfactory receptor 1E1 OS=Homo sapiens OX=9606 GN=OR1E1 PE=3 SV=1	0.877	0.041	12	3	4	2	314	35.2	7.81	6.52	3	1	244482	1
FALSE	Low	Master Protein	P47887	Olfactory receptor 1E2 OS=Homo sapiens OX=9606 GN=OR1E2 PE=2 SV=2	0.917	0.022	10	2	3	1	323	36.4	7.72	7.45	2	0	83943	1
TRUE	Low	Master Protein	Q8WZA6	Olfactory receptor 1E3 OS=Homo sapiens OX=9606 GN=OR1E3 PE=3 SV=2	0.914	0.023	7	2	4	2	343	38.5	8.51	1.71	2	0	114917	1
TRUE	Low	Master Protein	O60431	Olfactory receptor 1I1 OS=Homo sapiens OX=9606 GN=OR1I1 PE=2 SV=1	0.945	0.014	3	1	1	1	355	39.3	7.46	2.27	1	0		1
FALSE	Low	Master Protein	Q8NGS1	Olfactory receptor 1J4 OS=Homo sapiens OX=9606 GN=OR1J4 PE=2 SV=1	0.952	0	3	1	1	1	313	34.9	6.9	2.07	1	0	1985.76	1
FALSE	Low	Master Protein	Q8NGR3	Olfactory receptor 1K1 OS=Homo sapiens OX=9606 GN=OR1K1 PE=2 SV=1	0.924	0	9	1	1	1	316	34.2	7.93	0	1	0	44119.6	1
TRUE	Low	Master Protein	Q8NH94	Olfactory receptor 1L1 OS=Homo sapiens OX=9606 GN=OR1L1 PE=3 SV=3	0.964	0.002	6	3	3	3	360	41	8.7	2	3	0	1.43199e+06	1
FALSE	Low	Master Protein	Q8NH93	Olfactory receptor 1L3 OS=Homo sapiens OX=9606 GN=OR1L3 PE=1 SV=1	0.709	0.163	11	5	6	4	324	36.6	9.2	12.17	5	1	83096.1	1
TRUE	Low	Master Protein	Q8NGR8	Olfactory receptor 1L8 OS=Homo sapiens OX=9606 GN=OR1L8 PE=2 SV=1	0.351	0.623	8	3	3	3	309	35.1	8.66	2.1	3	0	334613	1
FALSE	Low	Master Protein	Q8NGA1	Olfactory receptor 1M1 OS=Homo sapiens OX=9606 GN=OR1M1 PE=2 SV=1	0.741	0.136	3	2	2	2	313	34.8	8.91	0	2	0	10931.7	1
FALSE	Low	Master Protein	Q8NGS0	Olfactory receptor 1N1 OS=Homo sapiens OX=9606 GN=OR1N1 PE=3 SV=1	0.65	0.214	6	3	9	3	311	34.6	7.75	16.94	3	0	3.25057e+06	1
FALSE	Low	Master Protein	Q8NGR9	Olfactory receptor 1N2 OS=Homo sapiens OX=9606 GN=OR1N2 PE=2 SV=2	0.9	0.014	6	2	4	2	330	36.9	7.81	0	2	0	256279	1
FALSE	Low	Master Protein	Q8NH06	Olfactory receptor 1P1 OS=Homo sapiens OX=9606 GN=OR1P1 PE=2 SV=2	0.963	0	3	1	3	1	330	36.6	8.03	0	1	0	263485	1
TRUE	Low	Master Protein	Q15612	Olfactory receptor 1Q1 OS=Homo sapiens OX=9606 GN=OR1Q1 PE=2 SV=3	0.94	0	4	1	2	1	314	35.6	8.85	2.13	1	0	15204.1	1
FALSE	Low	Master Protein	Q8NH92	Olfactory receptor 1S1 OS=Homo sapiens OX=9606 GN=OR1S1 PE=3 SV=2	0.909	0.027	6	2	2	2	325	36.7	8.51	1.87	2	0	73734.1	1
TRUE	Low	Master Protein	Q6IF42	Olfactory receptor 2A2 OS=Homo sapiens OX=9606 GN=OR2A2 PE=2 SV=2	0.961	0.005	11	2	3	2	318	35.8	8.37	3.11	2	0	666414	1
FALSE	Low	Master Protein	A4D2G3	Olfactory receptor 2A25 OS=Homo sapiens OX=9606 GN=OR2A25 PE=2 SV=2	0.861	0.045	6	2	3	2	310	34.6	8.29	2.84	2	0	25591.2	1
FALSE	Low	Master Protein	O95047	Olfactory receptor 2A4 OS=Homo sapiens OX=9606 GN=OR2A4 PE=2 SV=1	0.63	0.232	5	2	3	2	310	34.8	8.9	4.03	2	0	325113	1
FALSE	Low	Master Protein	Q96R48	Olfactory receptor 2A5 OS=Homo sapiens OX=9606 GN=OR2A5 PE=2 SV=2	0.815	0.077	7	2	3	2	311	35.2	9.28	3.25	2	0	980790	1
TRUE	Low	Master Protein	Q8NHA4	Olfactory receptor 2AE1 OS=Homo sapiens OX=9606 GN=OR2AE1 PE=2 SV=1	0.893	0.032	3	1	2	1	323	36.6	9.06	3.7	1	0	43658.3	1
TRUE	Low	Master Protein	Q8NGZ0	Olfactory receptor 2AJ1 OS=Homo sapiens OX=9606 GN=OR2AJ1 PE=3 SV=1	0.765	0.118	12	5	6	5	328	37	8.85	8.01	5	0	244561	1
TRUE	Low	Master Protein	Q8NG84	Olfactory receptor 2AK2 OS=Homo sapiens OX=9606 GN=OR2AK2 PE=2 SV=2	0.395	0.521	8	2	4	2	335	37.7	9.01	8.6	2	0	390748	1
TRUE	Low	Master Protein	Q8NGE2	Olfactory receptor 2AP1 OS=Homo sapiens OX=9606 GN=OR2AP1 PE=3 SV=1	0.819	0.076	3	1	1	1	309	34.9	8.35	2.21	1	0	4232.26	1
TRUE	Low	Master Protein	A6NND4	Olfactory receptor 2AT4 OS=Homo sapiens OX=9606 GN=OR2AT4 PE=1 SV=1	0.957	0	3	1	1	1	320	35.5	6.7	0	1	0	199701	1
TRUE	Low	Master Protein	Q5JQS5	Olfactory receptor 2B11 OS=Homo sapiens OX=9606 GN=OR2B11 PE=2 SV=1	0.946	0.014	7	2	2	2	317	35.3	8.85	0	2	0	220153	1
TRUE	Low	Master Protein	P58173	Olfactory receptor 2B6 OS=Homo sapiens OX=9606 GN=OR2B6 PE=2 SV=1	0.877	0.039	7	3	6	3	313	35.4	8.31	3.55	3	0	206089	1
FALSE	Low	Master Protein	O95371	Olfactory receptor 2C1 OS=Homo sapiens OX=9606 GN=OR2C1 PE=2 SV=3	0.932	0	2	1	1	1	312	34.4	8.63	0	1	0	173721	1
TRUE	Low	Master Protein	Q9H210	Olfactory receptor 2D2 OS=Homo sapiens OX=9606 GN=OR2D2 PE=2 SV=4	0.829	0.066	8	4	4	4	308	34.1	9.13	0	4	0	250715	1
FALSE	Low	Master Protein	Q8NGH3	Olfactory receptor 2D3 OS=Homo sapiens OX=9606 GN=OR2D3 PE=2 SV=2	0.961	0.005	5	1	1	1	330	37.5	9	0	1	0	365913	1
TRUE	Low	Master Protein	O95006	Olfactory receptor 2F2 OS=Homo sapiens OX=9606 GN=OR2F2 PE=2 SV=1	0.629	0.234	7	3	4	3	317	35.3	8.32	6.61	3	0	203275	1
TRUE	Low	Master Protein	Q9GZK4	Olfactory receptor 2H1 OS=Homo sapiens OX=9606 GN=OR2H1 PE=2 SV=1	0.927	0	2	1	1	1	316	35.3	8.72	0	1	0	2.01349e+06	1
TRUE	Low	Master Protein	Q9GZK6	Olfactory receptor 2J1 OS=Homo sapiens OX=9606 GN=OR2J1 PE=3 SV=2	0.963	0.002	4	1	1	1	312	35.4	8.03	0	1	0	53183.7	1
FALSE	Low	Master Protein	Q8N349	Olfactory receptor 2L13 OS=Homo sapiens OX=9606 GN=OR2L13 PE=2 SV=1	0.898	0.014	6	2	3	2	312	35.6	8.87	2.43	2	0	201541	1
FALSE	Low	Master Protein	Q8NH16	Olfactory receptor 2L2 OS=Homo sapiens OX=9606 GN=OR2L2 PE=2 SV=1	0.954	0.008	4	1	1	1	312	35.5	8.66	2.32	1	0	10980.1	1
FALSE	Low	Master Protein	Q8NG85	Olfactory receptor 2L3 OS=Homo sapiens OX=9606 GN=OR2L3 PE=2 SV=1	0.737	0.138	3	1	3	1	312	35.3	8.68	1.88	1	0	291301	1
TRUE	Low	Master Protein	Q8NG80	Olfactory receptor 2L5 OS=Homo sapiens OX=9606 GN=OR2L5 PE=3 SV=1	0.95	0.012	12	2	3	2	312	35.6	8.6	1.83	2	0	87088.5	1
FALSE	Low	Master Protein	Q8NG83	Olfactory receptor 2M3 OS=Homo sapiens OX=9606 GN=OR2M3 PE=2 SV=1	0.954	0.008	3	1	1	1	312	34.8	8.13	0	1	0	4766.19	1
FALSE	Low	Master Protein	A3KFT3	Olfactory receptor 2M5 OS=Homo sapiens OX=9606 GN=OR2M5 PE=3 SV=1	0.966	0	3	1	1	1	312	35.1	8.22	0	1	0	50758.8	1
FALSE	Low	Master Protein	Q9NQN1	Olfactory receptor 2S2 OS=Homo sapiens OX=9606 GN=OR2S2 PE=2 SV=2	0.85	0.05	4	1	1	1	319	35.1	8.1	2.45	1	0	48727	1
FALSE	Low	Master Protein	O43869	Olfactory receptor 2T1 OS=Homo sapiens OX=9606 GN=OR2T1 PE=3 SV=3	0.793	0.094	5	2	2	2	369	42	8.38	2.93	2	0	445619	1
TRUE	Low	Master Protein	Q8NGZ9	Olfactory receptor 2T10 OS=Homo sapiens OX=9606 GN=OR2T10 PE=2 SV=1	0.92	0.014	3	1	3	1	312	35.4	8.48	3.7	1	0	97646.4	1
TRUE	Low	Master Protein	Q8NH01	Olfactory receptor 2T11 OS=Homo sapiens OX=9606 GN=OR2T11 PE=2 SV=1	0.909	0.027	6	2	3	1	316	34.8	7.88	1.94	2	0	449374	1
TRUE	Low	Master Protein	Q8NG77	Olfactory receptor 2T12 OS=Homo sapiens OX=9606 GN=OR2T12 PE=3 SV=1	0.636	0.222	6	3	3	2	320	35.9	8.65	6.81	3	1	30105	1
FALSE	Low	Master Protein	Q6IF00	Olfactory receptor 2T2 OS=Homo sapiens OX=9606 GN=OR2T2 PE=2 SV=1	0.393	0.525	6	3	3	2	324	36.2	8.73	4.16	3	0	5946.5	1
FALSE	Low	Master Protein	Q8NH02	Olfactory receptor 2T29 OS=Homo sapiens OX=9606 GN=OR2T29 PE=3 SV=2	0.896	0.031	4	2	2	2	315	35.6	8.27	1.85	2	0	274129	1
TRUE	Low	Master Protein	Q8NGX1	Olfactory receptor 2T34 OS=Homo sapiens OX=9606 GN=OR2T34 PE=2 SV=1	0.947	0	4	1	1	1	318	35.7	8.35	0	1	0		1
FALSE	Low	Master Protein	Q8NH00	Olfactory receptor 2T4 OS=Homo sapiens OX=9606 GN=OR2T4 PE=3 SV=2	0.893	0.028	5	2	2	2	348	39.4	7.49	4.19	2	0	230947	1
FALSE	Low	Master Protein	Q8NHC8	Olfactory receptor 2T6 OS=Homo sapiens OX=9606 GN=OR2T6 PE=3 SV=2	0.798	0.092	4	1	1	1	308	34.7	8.06	2.37	1	0	68305.1	1
TRUE	Low	Master Protein	P0C7T2	Olfactory receptor 2T7 OS=Homo sapiens OX=9606 GN=OR2T7 PE=3 SV=1	0.932	0	3	1	1	1	308	34.3	8.22	0	1	0	146060	1
TRUE	Low	Master Protein	A6NH00	Olfactory receptor 2T8 OS=Homo sapiens OX=9606 GN=OR2T8 PE=3 SV=1	0.892	0.033	6	2	2	1	312	34.6	8.31	4.13	2	0	14921.7	1
TRUE	Low	Master Protein	Q96R30	Olfactory receptor 2V2 OS=Homo sapiens OX=9606 GN=OR2V2 PE=3 SV=3	0.692	0.176	7	2	4	2	315	35.3	8.47	3.81	2	0	555741	1
FALSE	Low	Master Protein	Q7Z3T1	Olfactory receptor 2W3 OS=Homo sapiens OX=9606 GN=OR2W3 PE=2 SV=2	0.95	0.013	8	1	1	1	314	34.8	8.6	0	1	0	46835.4	1
FALSE	Low	Master Protein	Q8NGV0	Olfactory receptor 2Y1 OS=Homo sapiens OX=9606 GN=OR2Y1 PE=2 SV=1	0.935	0	2	1	1	1	311	34.7	8.34	0	1	0	276632	1
FALSE	Low	Master Protein	Q8NG97	Olfactory receptor 2Z1 OS=Homo sapiens OX=9606 GN=OR2Z1 PE=2 SV=1	0.92	0.014	3	1	1	1	314	34.4	7.64	0	1	0	8759.3	1
FALSE	Low	Master Protein	P47881	Olfactory receptor 3A1 OS=Homo sapiens OX=9606 GN=OR3A1 PE=2 SV=2	0.926	0.017	4	1	1	1	315	34.6	9.01	1.78	1	0		1
TRUE	Low	Master Protein	P47893	Olfactory receptor 3A2 OS=Homo sapiens OX=9606 GN=OR3A2 PE=2 SV=3	0.805	0.086	13	4	4	2	321	35.2	7.62	2.21	4	1	616406	1
FALSE	Low	Master Protein	P47888	Olfactory receptor 3A3 OS=Homo sapiens OX=9606 GN=OR3A3 PE=2 SV=3	0.91	0.026	9	3	4	1	321	34.9	7.36	4.46	3	0	25809.5	1
FALSE	Low	Master Protein	Q8NGL6	Olfactory receptor 4A15 OS=Homo sapiens OX=9606 GN=OR4A15 PE=3 SV=3	0.904	0.014	6	2	2	1	344	38.8	8.76	1.77	2	0	78871	1
TRUE	Low	Master Protein	Q8NH70	Olfactory receptor 4A16 OS=Homo sapiens OX=9606 GN=OR4A16 PE=3 SV=1	0.948	0	12	2	3	2	328	36.9	8.25	0	2	0	1.12831e+06	1
FALSE	Low	Master Protein	Q6IF82	Olfactory receptor 4A47 OS=Homo sapiens OX=9606 GN=OR4A47 PE=3 SV=2	0.914	0.014	6	2	2	2	309	34.7	8.46	1.61	2	0	79527.2	1
FALSE	Low	Master Protein	P0C604	Olfactory receptor 4A8 OS=Homo sapiens OX=9606 GN=OR4A8 PE=3 SV=1	0.867	0.043	2	1	1	1	315	35.6	7.74	1.67	1	0	95346.9	1
FALSE	Low	Master Protein	Q8NGF8	Olfactory receptor 4B1 OS=Homo sapiens OX=9606 GN=OR4B1 PE=3 SV=1	0.92	0.021	8	3	3	3	309	34.4	7.61	1.62	3	0	1.56642e+06	1
TRUE	Low	Master Protein	Q96R67	Olfactory receptor 4C12 OS=Homo sapiens OX=9606 GN=OR4C12 PE=2 SV=2	0.877	0.039	7	4	7	4	309	34.5	8.34	5.6	4	0	1.00862e+06	1
TRUE	Low	Master Protein	Q8NGP0	Olfactory receptor 4C13 OS=Homo sapiens OX=9606 GN=OR4C13 PE=2 SV=2	0.553	0.309	8	2	4	2	309	34.6	8.35	4.23	2	0	245599	1
TRUE	Low	Master Protein	Q8NGM1	Olfactory receptor 4C15 OS=Homo sapiens OX=9606 GN=OR4C15 PE=3 SV=1	0.876	0.039	4	2	3	2	316	35.6	7.84	6.28	2	0	100705	1
FALSE	Low	Master Protein	Q8NGL9	Olfactory receptor 4C16 OS=Homo sapiens OX=9606 GN=OR4C16 PE=3 SV=2	0.9	0.014	3	1	1	1	310	35	8.46	2.37	1	0	21796.2	1
FALSE	Low	Master Protein	Q8NH37	Olfactory receptor 4C3 OS=Homo sapiens OX=9606 GN=OR4C3 PE=2 SV=2	0.786	0.101	3	1	1	1	302	33.7	7.11	0	1	0	20126.2	1
TRUE	Low	Master Protein	Q8NH72	Olfactory receptor 4C6 OS=Homo sapiens OX=9606 GN=OR4C6 PE=2 SV=1	0.804	0.086	5	2	9	2	309	34.5	8.13	3.4	2	0	281252	1
TRUE	Low	Master Protein	Q8NGI6	Olfactory receptor 4D10 OS=Homo sapiens OX=9606 GN=OR4D10 PE=2 SV=1	0.722	0.152	8	3	15	3	311	35.3	8.81	4.13	3	0	33643.8	1
TRUE	Low	Master Protein	Q8NGI4	Olfactory receptor 4D11 OS=Homo sapiens OX=9606 GN=OR4D11 PE=3 SV=1	0.633	0.226	6	3	8	3	311	34.9	8.75	10.12	3	0	462411	1
FALSE	Low	Master Protein	P58180	Olfactory receptor 4D2 OS=Homo sapiens OX=9606 GN=OR4D2 PE=2 SV=1	0.894	0.014	5	2	2	1	307	34.9	8.85	0	2	1	201906	1
FALSE	Low	Master Protein	Q8NGN0	Olfactory receptor 4D5 OS=Homo sapiens OX=9606 GN=OR4D5 PE=2 SV=1	0.916	0.014	3	1	1	1	318	35.7	8.66	0	1	0	4549.89	1
TRUE	Low	Master Protein	Q8NGJ1	Olfactory receptor 4D6 OS=Homo sapiens OX=9606 GN=OR4D6 PE=2 SV=1	0.915	0.024	7	2	2	2	314	35.9	8.44	1.67	2	0	173136	1
FALSE	Low	Master Protein	P0C645	Olfactory receptor 4E1 OS=Homo sapiens OX=9606 GN=OR4E1 PE=3 SV=2	0.556	0.306	5	1	1	1	315	35.7	8.27	0	1	0	158523	1
FALSE	Low	Master Protein	Q8NGC2	Olfactory receptor 4E2 OS=Homo sapiens OX=9606 GN=OR4E2 PE=3 SV=1	0.906	0.014	3	1	1	1	313	35.4	7.97	1.65	1	0	43896.1	1
TRUE	Low	Master Protein	O95013	Olfactory receptor 4F21 OS=Homo sapiens OX=9606 GN=OR4F21 PE=3 SV=2	0.858	0.048	8	4	8	3	312	35.1	8.76	3.36	4	1	483057	1
TRUE	Low	Master Protein	Q8NH21	Olfactory receptor 4F5 OS=Homo sapiens OX=9606 GN=OR4F5 PE=3 SV=1	0.907	0.027	9	3	9	2	305	34.3	8.24	8.71	3	0	525287	1
FALSE	Low	Master Protein	Q8NGB9	Olfactory receptor 4F6 OS=Homo sapiens OX=9606 GN=OR4F6 PE=2 SV=1	0.877	0.041	8	4	4	4	312	35.3	8.59	0	4	0	614255	1
FALSE	Low	Master Protein	Q8NH42	Olfactory receptor 4K13 OS=Homo sapiens OX=9606 GN=OR4K13 PE=3 SV=1	0.896	0.028	3	2	2	2	304	34.2	8.78	1.85	2	0	195034	1
TRUE	Low	Master Protein	Q8NH41	Olfactory receptor 4K15 OS=Homo sapiens OX=9606 GN=OR4K15 PE=2 SV=2	0.199	1.017	9	3	5	3	348	39.1	8.87	2.24	3	0	159702	1
FALSE	Low	Master Protein	Q8NGC6	Olfactory receptor 4K17 OS=Homo sapiens OX=9606 GN=OR4K17 PE=3 SV=3	0.922	0.014	2	1	1	1	315	35.3	8.72	0	1	0	114219	1
TRUE	Low	Master Protein	Q8NGD2	Olfactory receptor 4K2 OS=Homo sapiens OX=9606 GN=OR4K2 PE=2 SV=1	0.378	0.566	13	5	8	5	314	35.3	7.66	9.63	5	0	829351	1
TRUE	Low	Master Protein	Q96R72	Olfactory receptor 4K3 OS=Homo sapiens OX=9606 GN=OR4K3 PE=3 SV=3	0.922	0.019	4	2	2	2	315	35.4	8.38	0	2	0	172483	1
TRUE	Low	Master Protein	Q8NGD3	Olfactory receptor 4K5 OS=Homo sapiens OX=9606 GN=OR4K5 PE=3 SV=1	0.241	0.878	5	2	5	2	323	36.2	8.46	10.36	2	0	158472	1
TRUE	Low	Master Protein	Q8NH43	Olfactory receptor 4L1 OS=Homo sapiens OX=9606 GN=OR4L1 PE=3 SV=1	0.871	0.042	3	2	2	2	312	35.2	8.76	2.35	2	0	173356	1
FALSE	Low	Master Protein	Q8NGD0	Olfactory receptor 4M1 OS=Homo sapiens OX=9606 GN=OR4M1 PE=2 SV=1	0.868	0.042	7	2	2	2	313	35.5	8.09	3.68	2	0	5630.56	1
TRUE	Low	Master Protein	Q8NGB6	Olfactory receptor 4M2 OS=Homo sapiens OX=9606 GN=OR4M2 PE=2 SV=2	0.784	0.102	6	3	5	3	313	35.4	7.52	10.52	3	0	4.7117e+06	1
FALSE	Low	Master Protein	Q8NGD1	Olfactory receptor 4N2 OS=Homo sapiens OX=9606 GN=OR4N2 PE=3 SV=1	0.897	0.014	6	2	2	2	307	34.7	8.79	1.9	2	0	263383	1
FALSE	Low	Master Protein	Q8N0Y3	Olfactory receptor 4N4 OS=Homo sapiens OX=9606 GN=OR4N4 PE=2 SV=2	0.685	0.181	15	6	8	6	316	35.7	8.7	13.68	6	0	689988	1
TRUE	Low	Master Protein	Q8NGL7	Olfactory receptor 4P4 OS=Homo sapiens OX=9606 GN=OR4P4 PE=3 SV=1	0.882	0.037	8	3	6	3	312	35.8	8.4	10.72	3	0	1.94566e+07	1
FALSE	Low	Master Protein	P0C623	Olfactory receptor 4Q2 OS=Homo sapiens OX=9606 GN=OR4Q2 PE=3 SV=2	0.753	0.125	2	1	2	1	307	34.7	8.31	0	1	0	96831.2	1
FALSE	Low	Master Protein	Q8NH49	Olfactory receptor 4X1 OS=Homo sapiens OX=9606 GN=OR4X1 PE=3 SV=1	0.895	0.014	3	1	1	1	305	34.2	8.4	2.14	1	0		1
TRUE	Low	Master Protein	Q8NGJ6	Olfactory receptor 51A4 OS=Homo sapiens OX=9606 GN=OR51A4 PE=2 SV=1	0.857	0.047	3	2	3	2	313	35.2	8.91	4.19	2	0	368480	1
TRUE	Low	Master Protein	Q8NH64	Olfactory receptor 51A7 OS=Homo sapiens OX=9606 GN=OR51A7 PE=2 SV=1	0.803	0.088	17	6	8	6	312	35.1	8.85	7.6	6	0	1.32869e+07	1
TRUE	Low	Master Protein	Q9Y5P0	Olfactory receptor 51B4 OS=Homo sapiens OX=9606 GN=OR51B4 PE=2 SV=3	0.896	0.03	7	1	3	1	310	34.9	8.09	7.59	1	0	550487	1
TRUE	Low	Master Protein	Q9H339	Olfactory receptor 51B5 OS=Homo sapiens OX=9606 GN=OR51B5 PE=2 SV=2	0.953	0.009	4	1	1	1	312	35.2	8.31	0	1	0	64776.5	1
FALSE	Low	Master Protein	Q9H340	Olfactory receptor 51B6 OS=Homo sapiens OX=9606 GN=OR51B6 PE=3 SV=2	0.716	0.157	3	2	2	2	312	35.2	9.04	3	2	0	37550	1
TRUE	Low	Master Protein	Q8TCB6	Olfactory receptor 51E1 OS=Homo sapiens OX=9606 GN=OR51E1 PE=1 SV=1	0.963	0	11	2	2	2	317	35.2	8.4	0	2	0	98037.2	1
FALSE	Low	Master Protein	Q8NH61	Olfactory receptor 51F2 OS=Homo sapiens OX=9606 GN=OR51F2 PE=2 SV=2	0.834	0.059	6	2	2	2	342	38.5	8.76	2.1	2	0	117788	1
TRUE	Low	Master Protein	Q8NGK1	Olfactory receptor 51G1 OS=Homo sapiens OX=9606 GN=OR51G1 PE=2 SV=1	0.899	0.029	3	1	1	1	321	36.3	8.63	2.54	1	0	6352.52	1
TRUE	Low	Master Protein	Q8NGK0	Olfactory receptor 51G2 OS=Homo sapiens OX=9606 GN=OR51G2 PE=2 SV=1	0.952	0.01	8	2	2	2	314	35	8.59	0	2	0	177420	1
FALSE	Low	Master Protein	Q9H343	Olfactory receptor 51I1 OS=Homo sapiens OX=9606 GN=OR51I1 PE=2 SV=1	0.916	0.014	4	1	1	1	314	35.5	9.01	1.79	1	0	12332.2	1
FALSE	Low	Master Protein	Q9H344	Olfactory receptor 51I2 OS=Homo sapiens OX=9606 GN=OR51I2 PE=2 SV=1	0.942	0	4	1	1	1	312	35	8.68	0	1	0	18506	1
FALSE	Low	Master Protein	Q8NGJ5	Olfactory receptor 51L1 OS=Homo sapiens OX=9606 GN=OR51L1 PE=3 SV=1	0.918	0.014	2	1	1	1	315	35.3	7.72	1.77	1	0	47527.7	1
TRUE	Low	Master Protein	Q9H341	Olfactory receptor 51M1 OS=Homo sapiens OX=9606 GN=OR51M1 PE=3 SV=4	0.961	0.004	3	1	2	1	326	36.6	8.82	1.68	1	0	128081	1
TRUE	Low	Master Protein	Q8NGJ8	Olfactory receptor 51S1 OS=Homo sapiens OX=9606 GN=OR51S1 PE=2 SV=1	0.885	0.036	8	4	5	4	323	35.3	8.88	7.48	4	0	141725	1
TRUE	Low	Master Protein	Q8NGJ9	Olfactory receptor 51T1 OS=Homo sapiens OX=9606 GN=OR51T1 PE=3 SV=1	0.907	0.014	8	2	2	2	327	37	9.29	1.7	2	0	123754	1
TRUE	Low	Master Protein	Q9H2C8	Olfactory receptor 51V1 OS=Homo sapiens OX=9606 GN=OR51V1 PE=3 SV=2	0.961	0	3	1	1	1	321	36.7	8.63	0	1	0	20913.5	1
TRUE	Low	Master Protein	Q9UKL2	Olfactory receptor 52A1 OS=Homo sapiens OX=9606 GN=OR52A1 PE=2 SV=2	0.855	0.048	6	2	2	2	312	35.3	8.59	2.01	2	0	74598.5	1
FALSE	Low	Master Protein	A6NMU1	Olfactory receptor 52A4 OS=Homo sapiens OX=9606 GN=OR52A4P PE=2 SV=1	0.791	0.095	5	2	2	2	304	34.9	8.02	0	2	0	168662	1
FALSE	Low	Master Protein	Q9H2C5	Olfactory receptor 52A5 OS=Homo sapiens OX=9606 GN=OR52A5 PE=3 SV=1	0.769	0.115	3	1	4	1	316	35.9	8.76	7.27	1	0	691915	1
TRUE	Low	Master Protein	Q8NGF0	Olfactory receptor 52B6 OS=Homo sapiens OX=9606 GN=OR52B6 PE=3 SV=3	0.859	0.046	5	2	3	2	335	36.9	8.28	6.69	2	0	83013.4	1
TRUE	Low	Master Protein	Q9H346	Olfactory receptor 52D1 OS=Homo sapiens OX=9606 GN=OR52D1 PE=2 SV=1	0.949	0.013	7	2	3	2	318	35.1	8.28	1.72	2	0	103318	1
FALSE	Low	Master Protein	Q8NGJ3	Olfactory receptor 52E1 OS=Homo sapiens OX=9606 GN=OR52E1 PE=3 SV=1	0.905	0.014	3	1	1	1	308	34.7	8.29	1.84	1	0	9739.14	1
FALSE	Low	Master Protein	Q8NGJ4	Olfactory receptor 52E2 OS=Homo sapiens OX=9606 GN=OR52E2 PE=3 SV=2	0.954	0.007	3	1	1	1	325	36.6	8.35	2.02	1	0	282282	1
TRUE	Low	Master Protein	Q8NGH9	Olfactory receptor 52E4 OS=Homo sapiens OX=9606 GN=OR52E4 PE=3 SV=1	0.948	0	10	1	1	1	312	35.5	8.53	0	1	0	40660.6	1
TRUE	Low	Master Protein	Q8NH55	Olfactory receptor 52E5 OS=Homo sapiens OX=9606 GN=OR52E5 PE=3 SV=2	0.553	0.312	13	4	8	4	327	36.8	8.88	9.22	4	0	237901	1
FALSE	Low	Master Protein	Q6IFG1	Olfactory receptor 52E8 OS=Homo sapiens OX=9606 GN=OR52E8 PE=2 SV=3	0.964	0.001	3	1	1	1	317	35.9	9.26	0	1	0	51279.2	1
TRUE	Low	Master Protein	Q8NGJ2	Olfactory receptor 52H1 OS=Homo sapiens OX=9606 GN=OR52H1 PE=2 SV=3	0.84	0.056	5	3	3	3	320	35.6	7.91	2.78	3	0	42428.5	1
TRUE	Low	Master Protein	Q8NGK6	Olfactory receptor 52I1 OS=Homo sapiens OX=9606 GN=OR52I1 PE=3 SV=2	0.869	0.042	4	2	4	2	324	35.4	7.49	6.02	2	0	138989	1
FALSE	Low	Master Protein	Q8NH67	Olfactory receptor 52I2 OS=Homo sapiens OX=9606 GN=OR52I2 PE=2 SV=3	0.913	0.014	2	1	1	1	350	38.3	8.1	0	1	0	85737.9	1
FALSE	Low	Master Protein	Q8NH60	Olfactory receptor 52J3 OS=Homo sapiens OX=9606 GN=OR52J3 PE=3 SV=2	0.952	0.01	2	1	1	1	311	35.1	8.51	2.08	1	0	13936.5	1
TRUE	Low	Master Protein	Q8NGK3	Olfactory receptor 52K2 OS=Homo sapiens OX=9606 GN=OR52K2 PE=2 SV=2	0.616	0.252	7	3	6	3	314	34.9	8.47	7.73	3	0	202217	1
FALSE	Low	Master Protein	Q8NH53	Olfactory receptor 52N1 OS=Homo sapiens OX=9606 GN=OR52N1 PE=3 SV=1	0.676	0.193	3	1	2	1	320	35.8	8.24	4.79	1	0	308540	1
FALSE	Low	Master Protein	Q8NGI0	Olfactory receptor 52N2 OS=Homo sapiens OX=9606 GN=OR52N2 PE=2 SV=1	0.832	0.065	8	2	2	2	321	35.9	8.03	4.8	2	0	141846	1
FALSE	Low	Master Protein	Q8NGI2	Olfactory receptor 52N4 OS=Homo sapiens OX=9606 GN=OR52N4 PE=2 SV=2	0.921	0.014	4	1	1	1	321	36.1	8.13	2.16	1	0		1
FALSE	Low	Master Protein	Q8NH56	Olfactory receptor 52N5 OS=Homo sapiens OX=9606 GN=OR52N5 PE=2 SV=2	0.876	0.041	4	2	3	2	324	36.2	8.56	0	2	0	484280	1
TRUE	Low	Master Protein	Q8NGF1	Olfactory receptor 52R1 OS=Homo sapiens OX=9606 GN=OR52R1 PE=3 SV=2	0.919	0.014	4	1	2	1	315	34.9	8.16	0	1	0	135232	1
TRUE	Low	Master Protein	P0C646	Olfactory receptor 52Z1 OS=Homo sapiens OX=9606 GN=OR52Z1 PE=3 SV=2	0.602	0.262	7	2	5	2	298	33.4	8.65	1.85	2	0	222213	1
TRUE	Low	Master Protein	Q8NGH5	Olfactory receptor 56A1 OS=Homo sapiens OX=9606 GN=OR56A1 PE=2 SV=3	0.904	0.028	7	2	3	2	318	35.8	8.72	6.18	2	0	139868	1
TRUE	Low	Master Protein	Q8NH54	Olfactory receptor 56A3 OS=Homo sapiens OX=9606 GN=OR56A3 PE=3 SV=2	0.692	0.178	5	1	2	1	315	35.6	8.47	4.94	1	0	18966.9	1
TRUE	Low	Master Protein	Q8NGH8	Olfactory receptor 56A4 OS=Homo sapiens OX=9606 GN=OR56A4 PE=2 SV=2	0.715	0.156	13	6	11	6	313	35.1	8.72	13.51	6	0	727960	1
TRUE	Low	Master Protein	P0C7T3	Olfactory receptor 56A5 OS=Homo sapiens OX=9606 GN=OR56A5 PE=3 SV=1	0.829	0.061	8	2	2	2	313	35.3	8.72	0	2	0	52357.6	1
TRUE	Low	Master Protein	Q8NGI3	Olfactory receptor 56B1 OS=Homo sapiens OX=9606 GN=OR56B1 PE=2 SV=2	0.83	0.066	7	3	7	3	324	36	8.19	4.03	3	0	6.07388e+06	1
FALSE	Low	Master Protein	Q8NH76	Olfactory receptor 56B4 OS=Homo sapiens OX=9606 GN=OR56B4 PE=2 SV=1	0.954	0.008	9	2	2	2	319	35.4	7.85	2	2	0	274394	1
FALSE	Low	Master Protein	Q8NGI9	Olfactory receptor 5A2 OS=Homo sapiens OX=9606 GN=OR5A2 PE=2 SV=1	0.867	0.043	4	1	2	1	324	36	8.16	2.06	1	0	2788.82	1
FALSE	Low	Master Protein	P0C628	Olfactory receptor 5AC1 OS=Homo sapiens OX=9606 GN=OR5AC1 PE=3 SV=1	0.958	0	3	1	1	1	307	34.7	9.04	0	1	0	3483.38	1
FALSE	Low	Master Protein	Q9NZP5	Olfactory receptor 5AC2 OS=Homo sapiens OX=9606 GN=OR5AC2 PE=3 SV=2	0.965	0	6	2	2	2	309	35.3	8.94	1.62	2	0	91010.4	1
TRUE	Low	Master Protein	Q8NH90	Olfactory receptor 5AK2 OS=Homo sapiens OX=9606 GN=OR5AK2 PE=2 SV=1	0.941	0	3	2	3	2	309	34.6	8.12	1.63	2	0	266498	1
FALSE	Low	Master Protein	P0C617	Olfactory receptor 5AL1 OS=Homo sapiens OX=9606 GN=OR5AL1 PE=3 SV=2	0.238	0.886	5	2	3	2	329	36.9	7.59	6.28	2	0	57790.2	1
FALSE	Low	Master Protein	Q8NGI8	Olfactory receptor 5AN1 OS=Homo sapiens OX=9606 GN=OR5AN1 PE=2 SV=1	0.903	0.014	2	1	2	1	311	34.8	8.5	0	1	0	183779	1
FALSE	Low	Master Protein	Q8NGF4	Olfactory receptor 5AP2 OS=Homo sapiens OX=9606 GN=OR5AP2 PE=2 SV=1	0.792	0.094	3	1	2	1	316	35.5	8.6	3.88	1	0	25453.3	1
FALSE	Low	Master Protein	Q8N127	Olfactory receptor 5AS1 OS=Homo sapiens OX=9606 GN=OR5AS1 PE=1 SV=1	0.915	0.014	3	1	1	1	324	36.6	8.28	0	1	0	4394.86	1
FALSE	Low	Master Protein	Q96R08	Olfactory receptor 5B12 OS=Homo sapiens OX=9606 GN=OR5B12 PE=2 SV=2	0.964	0.002	2	1	1	1	314	35.2	7.02	0	1	0	55008.4	1
TRUE	Low	Master Protein	Q8NGF7	Olfactory receptor 5B17 OS=Homo sapiens OX=9606 GN=OR5B17 PE=3 SV=1	0.713	0.161	3	1	2	1	314	35.1	7.64	4.91	1	0	1.04753e+06	1
FALSE	Low	Master Protein	A6NL26	Olfactory receptor 5B21 OS=Homo sapiens OX=9606 GN=OR5B21 PE=3 SV=1	0.964	0.001	3	1	1	1	309	34.2	7.18	0	1	0	44296.5	1
TRUE	Low	Master Protein	Q8NH48	Olfactory receptor 5B3 OS=Homo sapiens OX=9606 GN=OR5B3 PE=3 SV=1	0.836	0.059	7	1	1	1	314	35.2	6.96	0	1	0	24770.8	1
FALSE	Low	Master Protein	Q8NGL4	Olfactory receptor 5D13 OS=Homo sapiens OX=9606 GN=OR5D13 PE=3 SV=2	0.963	0.001	3	1	1	1	314	35.4	7.9	0	1	0	10674.7	1
FALSE	Low	Master Protein	Q8NGL3	Olfactory receptor 5D14 OS=Homo sapiens OX=9606 GN=OR5D14 PE=3 SV=1	0.877	0.04	4	2	2	2	314	35.8	8.75	1.64	2	0	387273	1
FALSE	Low	Master Protein	Q8NGK9	Olfactory receptor 5D16 OS=Homo sapiens OX=9606 GN=OR5D16 PE=3 SV=1	0.933	0	5	2	2	1	328	37.3	8.31	0	2	0	286724	1
TRUE	Low	Master Protein	Q8NGL1	Olfactory receptor 5D18 OS=Homo sapiens OX=9606 GN=OR5D18 PE=2 SV=1	0.898	0.029	14	4	4	3	313	35.3	8.34	3.29	4	1	452570	1
TRUE	Low	Master Protein	O95221	Olfactory receptor 5F1 OS=Homo sapiens OX=9606 GN=OR5F1 PE=2 SV=2	0.869	0.042	7	3	3	3	314	35.1	8.62	3.43	3	0	273334	1
FALSE	Low	Master Protein	A6NKK0	Olfactory receptor 5H1 OS=Homo sapiens OX=9606 GN=OR5H1 PE=1 SV=1	0.963	0.002	3	1	3	1	313	35.4	8.54	0	1	0	57771.1	1
TRUE	Low	Master Protein	A6NHG9	Olfactory receptor 5H14 OS=Homo sapiens OX=9606 GN=OR5H14 PE=2 SV=1	0.949	0.012	5	2	6	2	310	35.1	8.47	3.38	2	0	525341	1
FALSE	Low	Master Protein	Q8NGV7	Olfactory receptor 5H2 OS=Homo sapiens OX=9606 GN=OR5H2 PE=3 SV=3	0.631	0.229	3	1	1	1	314	36	7.65	0	1	0	850706	1
FALSE	Low	Master Protein	P0DN80	Olfactory receptor 5H8 OS=Homo sapiens OX=9606 GN=OR5H8 PE=3 SV=1	0.842	0.056	6	3	3	3	308	34.7	7.42	2.2	3	0	256771	1
FALSE	Low	Master Protein	Q13606	Olfactory receptor 5I1 OS=Homo sapiens OX=9606 GN=OR5I1 PE=2 SV=1	0.561	0.297	9	2	2	2	314	36	7.99	2.92	2	0	56757.7	1
FALSE	Low	Master Protein	Q8NH18	Olfactory receptor 5J2 OS=Homo sapiens OX=9606 GN=OR5J2 PE=3 SV=1	0.922	0.019	7	2	2	2	312	34.8	8.03	1.62	2	0	18934.3	1
FALSE	Low	Master Protein	Q8NHB7	Olfactory receptor 5K1 OS=Homo sapiens OX=9606 GN=OR5K1 PE=2 SV=2	0.928	0.016	3	1	1	1	308	35.2	8.09	0	1	0	255.383	1
FALSE	Low	Master Protein	A6NET4	Olfactory receptor 5K3 OS=Homo sapiens OX=9606 GN=OR5K3 PE=3 SV=1	0.899	0.028	2	2	3	2	321	36.7	8.02	5.37	2	0	199747	1
FALSE	Low	Master Protein	A6NMS3	Olfactory receptor 5K4 OS=Homo sapiens OX=9606 GN=OR5K4 PE=3 SV=1	0.949	0.013	5	1	1	1	321	36.7	8.1	2.05	1	0		1
FALSE	Low	Master Protein	Q8NGL0	Olfactory receptor 5L2 OS=Homo sapiens OX=9606 GN=OR5L2 PE=2 SV=1	0.855	0.049	5	2	4	2	311	34.7	8.1	5.61	2	0	14075.5	1
TRUE	Low	Master Protein	Q6IEU7	Olfactory receptor 5M10 OS=Homo sapiens OX=9606 GN=OR5M10 PE=2 SV=1	0.926	0	8	2	2	2	315	35.6	8.22	0	2	0	919866	1
TRUE	Low	Master Protein	Q8NGP4	Olfactory receptor 5M3 OS=Homo sapiens OX=9606 GN=OR5M3 PE=2 SV=2	0.915	0.024	3	2	3	2	307	35.1	9.03	4.22	2	0	72042.7	1
TRUE	Low	Master Protein	Q8NGP3	Olfactory receptor 5M9 OS=Homo sapiens OX=9606 GN=OR5M9 PE=3 SV=1	0.952	0.01	3	1	1	1	310	35.1	8.37	1.87	1	0	1994.5	1
TRUE	Low	Master Protein	Q8WZ94	Olfactory receptor 5P3 OS=Homo sapiens OX=9606 GN=OR5P3 PE=2 SV=1	0.958	0	3	1	1	1	311	34.3	8.31	1.65	1	0	84353.9	1
FALSE	Low	Master Protein	Q8NG75	Olfactory receptor 5T1 OS=Homo sapiens OX=9606 GN=OR5T1 PE=2 SV=1	0.956	0	3	1	3	1	326	36.9	7.66	0	1	0	297757	1
TRUE	Low	Master Protein	Q8NGG2	Olfactory receptor 5T2 OS=Homo sapiens OX=9606 GN=OR5T2 PE=2 SV=3	0.569	0.285	7	3	4	3	359	40.7	8.68	6.56	3	0	114185	1
TRUE	Low	Master Protein	Q8NGG3	Olfactory receptor 5T3 OS=Homo sapiens OX=9606 GN=OR5T3 PE=3 SV=3	0.896	0.031	11	3	3	3	340	38.3	8.09	4.06	3	0	88891.8	1
FALSE	Low	Master Protein	Q9UGF6	Olfactory receptor 5V1 OS=Homo sapiens OX=9606 GN=OR5V1 PE=2 SV=1	0.914	0.024	6	2	2	2	321	36	8.44	2.08	2	0	149276	1
FALSE	Low	Master Protein	O95222	Olfactory receptor 6A2 OS=Homo sapiens OX=9606 GN=OR6A2 PE=2 SV=2	0.919	0.021	5	1	1	1	327	36.1	8.09	1.91	1	0	14841.7	1
FALSE	Low	Master Protein	O95007	Olfactory receptor 6B1 OS=Homo sapiens OX=9606 GN=OR6B1 PE=1 SV=1	0.897	0.014	4	1	1	1	311	35.3	8.46	2.3	1	0		1
FALSE	Low	Master Protein	Q6IFH4	Olfactory receptor 6B2 OS=Homo sapiens OX=9606 GN=OR6B2 PE=2 SV=2	0.949	0.013	3	1	1	1	312	35	8.09	0	1	0	1673.14	1
FALSE	Low	Master Protein	Q8NGW1	Olfactory receptor 6B3 OS=Homo sapiens OX=9606 GN=OR6B3 PE=3 SV=1	0.947	0	2	1	1	1	331	37.2	8.18	1.82	1	0		1
TRUE	Low	Master Protein	Q96RD1	Olfactory receptor 6C1 OS=Homo sapiens OX=9606 GN=OR6C1 PE=1 SV=2	0.805	0.086	10	3	5	3	312	35.6	8.82	6.23	3	0	38511.5	1
TRUE	Low	Master Protein	Q9NZP2	Olfactory receptor 6C2 OS=Homo sapiens OX=9606 GN=OR6C2 PE=3 SV=2	0.943	0.014	7	2	2	2	312	35.2	8.66	3.75	2	0	49822.5	1
TRUE	Low	Master Protein	Q9NZP0	Olfactory receptor 6C3 OS=Homo sapiens OX=9606 GN=OR6C3 PE=3 SV=2	0.862	0.045	7	2	3	2	311	35.5	8.44	5.48	2	0	104811	1
TRUE	Low	Master Protein	A6NF89	Olfactory receptor 6C6 OS=Homo sapiens OX=9606 GN=OR6C6 PE=3 SV=1	0.949	0.013	4	1	1	1	314	35.9	8.7	2.05	1	0	64314.1	1
FALSE	Low	Master Protein	A6NJZ3	Olfactory receptor 6C65 OS=Homo sapiens OX=9606 GN=OR6C65 PE=2 SV=1	0.919	0.021	5	2	3	2	312	35.2	8.59	4.61	2	0	169593	1
TRUE	Low	Master Protein	A6NIJ9	Olfactory receptor 6C70 OS=Homo sapiens OX=9606 GN=OR6C70 PE=3 SV=1	0.777	0.109	5	2	3	2	312	35.4	8.92	1.7	2	0	650363	1
TRUE	Low	Master Protein	A6NCV1	Olfactory receptor 6C74 OS=Homo sapiens OX=9606 GN=OR6C74 PE=2 SV=1	0.925	0.018	5	2	3	2	312	35.2	8.7	2.17	2	0	236861	1
FALSE	Low	Master Protein	A6NL08	Olfactory receptor 6C75 OS=Homo sapiens OX=9606 GN=OR6C75 PE=3 SV=1	0.273	0.783	2	1	3	1	312	35.3	9.07	7.58	1	0	187449	1
TRUE	Low	Master Protein	A6NM76	Olfactory receptor 6C76 OS=Homo sapiens OX=9606 GN=OR6C76 PE=3 SV=1	0.965	0	3	1	1	1	312	35.1	8.78	2.85	1	0	19128.4	1
TRUE	Low	Master Protein	Q8NGC5	Olfactory receptor 6J1 OS=Homo sapiens OX=9606 GN=OR6J1 PE=3 SV=1	0.904	0.014	5	2	2	2	347	38.7	8.47	3.65	2	0	179725	1
TRUE	Low	Master Protein	Q8NGM8	Olfactory receptor 6M1 OS=Homo sapiens OX=9606 GN=OR6M1 PE=2 SV=1	0.96	0.005	2	1	4	1	313	35.3	8.22	0	1	0	714420	1
TRUE	Low	Master Protein	Q8NGY6	Olfactory receptor 6N2 OS=Homo sapiens OX=9606 GN=OR6N2 PE=3 SV=1	0.918	0.014	5	2	2	2	317	35.7	8.82	0	2	0	37088.3	1
FALSE	Low	Master Protein	Q8NGQ2	Olfactory receptor 6Q1 OS=Homo sapiens OX=9606 GN=OR6Q1 PE=2 SV=2	0.731	0.143	5	2	2	2	317	35.7	8.06	3.67	2	0	8332.96	1
TRUE	Low	Master Protein	Q8NH40	Olfactory receptor 6S1 OS=Homo sapiens OX=9606 GN=OR6S1 PE=3 SV=2	0.801	0.089	7	2	4	2	331	36.1	8.32	2.02	2	0	151741	1
FALSE	Low	Master Protein	Q8NGN1	Olfactory receptor 6T1 OS=Homo sapiens OX=9606 GN=OR6T1 PE=2 SV=1	0.914	0.014	7	2	3	2	323	36.3	9.22	0	2	0	12947.7	1
FALSE	Low	Master Protein	Q8NH79	Olfactory receptor 6X1 OS=Homo sapiens OX=9606 GN=OR6X1 PE=2 SV=1	0.904	0.028	5	2	2	2	312	34.7	8.79	1.71	2	0	118336	1
FALSE	Low	Master Protein	Q8NGX8	Olfactory receptor 6Y1 OS=Homo sapiens OX=9606 GN=OR6Y1 PE=3 SV=1	0.911	0.025	6	2	2	2	325	36.6	8.06	1.65	2	0	36661.8	1
FALSE	Medium	Master Protein	O14581	Olfactory receptor 7A17 OS=Homo sapiens OX=9606 GN=OR7A17 PE=1 SV=1	0.019	2.609	6	3	8	3	309	34	6.95	12.08	3	0	704395	1
FALSE	Low	Master Protein	Q15622	Olfactory receptor 7A5 OS=Homo sapiens OX=9606 GN=OR7A5 PE=2 SV=2	0.715	0.158	4	1	2	1	319	35.6	8.07	5.26	1	0	55879.4	1
TRUE	Low	Master Protein	O76099	Olfactory receptor 7C1 OS=Homo sapiens OX=9606 GN=OR7C1 PE=2 SV=1	0.559	0.301	11	4	10	4	320	35.5	7.61	14.63	4	0	600503	1
TRUE	Low	Master Protein	O60412	Olfactory receptor 7C2 OS=Homo sapiens OX=9606 GN=OR7C2 PE=1 SV=4	0.929	0.015	10	3	3	3	319	35.3	7.8	2.15	3	0	7.97568e+06	1
FALSE	Low	Master Protein	Q96RA2	Olfactory receptor 7D2 OS=Homo sapiens OX=9606 GN=OR7D2 PE=1 SV=2	0.899	0.028	6	3	3	3	312	34.7	7.05	5.25	3	0	128443	1
FALSE	Low	Master Protein	Q8NG98	Olfactory receptor 7D4 OS=Homo sapiens OX=9606 GN=OR7D4 PE=1 SV=1	0.932	0	3	1	1	1	312	34.4	7.37	2.03	1	0	22332.5	1
TRUE	Low	Master Protein	Q8NG99	Olfactory receptor 7G2 OS=Homo sapiens OX=9606 GN=OR7G2 PE=3 SV=1	0.863	0.045	8	3	4	3	324	35.9	8.15	6.22	3	0	242666	1
TRUE	Low	Master Protein	Q8NG95	Olfactory receptor 7G3 OS=Homo sapiens OX=9606 GN=OR7G3 PE=3 SV=1	0.948	0	8	1	1	1	312	34.4	8.24	0	1	0	39636.9	1
TRUE	Low	Master Protein	Q8NGG6	Olfactory receptor 8B12 OS=Homo sapiens OX=9606 GN=OR8B12 PE=2 SV=1	0.896	0.028	3	2	2	2	310	34.3	8.18	0	2	0	76218.2	1
FALSE	Low	Master Protein	Q96RD0	Olfactory receptor 8B2 OS=Homo sapiens OX=9606 GN=OR8B2 PE=3 SV=3	0.758	0.121	9	3	3	3	313	35.2	9.03	1.82	3	0	45779.3	1
TRUE	Low	Master Protein	Q96RC9	Olfactory receptor 8B4 OS=Homo sapiens OX=9606 GN=OR8B4 PE=2 SV=2	0.957	0	8	2	3	2	309	34.4	7.01	0	2	0	689167	1
FALSE	Low	Master Protein	Q15620	Olfactory receptor 8B8 OS=Homo sapiens OX=9606 GN=OR8B8 PE=2 SV=2	0.924	0	3	1	1	1	311	34.5	8	0	1	0	13336.4	1
FALSE	Low	Master Protein	Q8WZ84	Olfactory receptor 8D1 OS=Homo sapiens OX=9606 GN=OR8D1 PE=2 SV=1	0.926	0	3	1	1	1	308	34.4	8.41	1.73	1	0		1
TRUE	Low	Master Protein	Q9GZM6	Olfactory receptor 8D2 OS=Homo sapiens OX=9606 GN=OR8D2 PE=2 SV=1	0.933	0	3	1	1	1	311	34.8	8.12	0	1	0	48704.2	1
FALSE	Low	Master Protein	Q8NGM9	Olfactory receptor 8D4 OS=Homo sapiens OX=9606 GN=OR8D4 PE=2 SV=1	0.958	0.006	9	3	5	3	314	35	8.72	1.68	3	0	358218	1
TRUE	Low	Master Protein	Q15617	Olfactory receptor 8G1 OS=Homo sapiens OX=9606 GN=OR8G1 PE=2 SV=2	0.811	0.08	8	2	3	2	311	34.9	8.06	2.7	2	0	639504	1
FALSE	Low	Master Protein	Q8NG78	Olfactory receptor 8G5 OS=Homo sapiens OX=9606 GN=OR8G5 PE=2 SV=2	0.962	0	3	1	1	1	346	38.8	8.32	0	1	0	2849.9	1
TRUE	Low	Master Protein	Q8NGG4	Olfactory receptor 8H1 OS=Homo sapiens OX=9606 GN=OR8H1 PE=2 SV=1	0.762	0.12	12	5	7	5	311	35.2	8.76	10.23	5	0	1.08591e+06	1
FALSE	Low	Master Protein	Q8N0Y5	Olfactory receptor 8I2 OS=Homo sapiens OX=9606 GN=OR8I2 PE=2 SV=1	0.949	0.013	6	2	4	2	310	34.6	8.24	7.82	2	0	681308	1
FALSE	Low	Master Protein	Q8NGP2	Olfactory receptor 8J1 OS=Homo sapiens OX=9606 GN=OR8J1 PE=2 SV=2	0.696	0.174	3	2	6	2	316	35.4	8.29	5.51	2	0	450662	1
FALSE	Low	Master Protein	Q8NGG0	Olfactory receptor 8J3 OS=Homo sapiens OX=9606 GN=OR8J3 PE=3 SV=1	0.899	0.028	9	4	5	4	315	35.5	8.29	5.71	4	0	254402	1
TRUE	Low	Master Protein	Q8NGG5	Olfactory receptor 8K1 OS=Homo sapiens OX=9606 GN=OR8K1 PE=2 SV=1	0.926	0.014	2	1	1	1	319	36.6	9.06	2.25	1	0	4404.81	1
TRUE	Low	Master Protein	Q8NH51	Olfactory receptor 8K3 OS=Homo sapiens OX=9606 GN=OR8K3 PE=3 SV=1	0.826	0.07	11	4	6	4	312	35.4	7.85	1.69	4	0	744222	1
FALSE	Low	Master Protein	Q8NH50	Olfactory receptor 8K5 OS=Homo sapiens OX=9606 GN=OR8K5 PE=3 SV=1	0.831	0.064	3	1	1	1	307	35.2	6.96	2.21	1	0	2757.7	1
FALSE	Low	Master Protein	Q8NGT5	Olfactory receptor 9A2 OS=Homo sapiens OX=9606 GN=OR9A2 PE=2 SV=1	0.891	0.034	6	2	2	1	310	35.3	8.51	1.73	2	0	259459	1
TRUE	Low	Master Protein	Q8NGU2	Olfactory receptor 9A4 OS=Homo sapiens OX=9606 GN=OR9A4 PE=2 SV=1	0.183	1.069	12	6	8	4	314	35.7	8.46	6.12	6	1	536689	1
TRUE	Low	Master Protein	Q8NGQ1	Olfactory receptor 9G4 OS=Homo sapiens OX=9606 GN=OR9G4 PE=3 SV=2	0.953	0.009	2	1	1	1	327	36.3	7.99	0	1	0	26969	1
FALSE	Low	Master Protein	Q8NGQ6	Olfactory receptor 9I1 OS=Homo sapiens OX=9606 GN=OR9I1 PE=3 SV=1	0.939	0	5	2	2	2	314	34.9	8.7	1.72	2	0	8.11023e+06	1
TRUE	Low	Master Protein	Q8NGQ5	Olfactory receptor 9Q1 OS=Homo sapiens OX=9606 GN=OR9Q1 PE=2 SV=1	0.917	0.014	10	3	3	3	310	34.7	6.07	2	3	0	153973	1
FALSE	Low	Master Protein	Q8NGE9	Olfactory receptor 9Q2 OS=Homo sapiens OX=9606 GN=OR9Q2 PE=2 SV=1	0.964	0	4	1	1	1	314	35.3	8.51	1.64	1	0		1
TRUE	Low	Master Protein	P23515	Oligodendrocyte-myelin glycoprotein OS=Homo sapiens OX=9606 GN=OMG PE=1 SV=2	0.529	0.331	18	8	10	8	440	49.6	7.94	18.8	8	0	268797	1
TRUE	Low	Master Protein	Q99650	Oncostatin-M-specific receptor subunit beta OS=Homo sapiens OX=9606 GN=OSMR PE=1 SV=1	0.83	0.062	4	4	4	4	979	110.4	5.82	4.16	4	0	113121	1
TRUE	Low	Master Protein	Q14982	Opioid-binding protein/cell adhesion molecule OS=Homo sapiens OX=9606 GN=OPCML PE=1 SV=1	0.848	0.052	18	4	5	4	345	38	6.87	13.3	4	0	236190	1
TRUE	Low	Master Protein	Q9H1Y3	Opsin-3 OS=Homo sapiens OX=9606 GN=OPN3 PE=1 SV=1	0.839	0.056	14	5	5	5	402	44.8	9.14	6.6	5	0	607135	1
FALSE	Low	Master Protein	Q6U736	Opsin-5 OS=Homo sapiens OX=9606 GN=OPN5 PE=1 SV=3	0.878	0.04	13	4	4	4	354	39.7	8.88	6.17	4	0	129734	1
FALSE	Low	Master Protein	O43613	Orexin receptor type 1 OS=Homo sapiens OX=9606 GN=HCRTR1 PE=1 SV=2	0.454	0.413	9	4	5	4	425	47.5	9.1	4.88	4	0	904435	1
TRUE	Low	Master Protein	O43614	Orexin receptor type 2 OS=Homo sapiens OX=9606 GN=HCRTR2 PE=1 SV=2	0.962	0.004	2	2	3	2	444	50.7	8.68	4.04	2	0	20830.2	1
FALSE	Low	Master Protein	Q86UW1	Organic solute transporter subunit alpha OS=Homo sapiens OX=9606 GN=SLC51A PE=1 SV=1	0.955	0	4	2	5	2	340	37.7	8.54	11.41	2	0	337235	1
TRUE	Low	Master Protein	Q8N138	ORM1-like protein 3 OS=Homo sapiens OX=9606 GN=ORMDL3 PE=1 SV=1	0.44	0.439	24	3	3	3	153	17.5	9.64	4.68	3	0	264638	1
TRUE	Low	Master Protein	Q9GZN6	Orphan sodium- and chloride-dependent neurotransmitter transporter NTT5 OS=Homo sapiens OX=9606 GN=SLC6A16 PE=2 SV=1	0.897	0.014	4	1	2	1	736	82.1	8.27	5.66	1	0	77775.4	1
TRUE	Low	Master Protein	Q7RTW8	Otoancorin OS=Homo sapiens OX=9606 GN=OTOA PE=1 SV=1	0.378	0.566	7	9	17	9	1153	128.5	5.82	4.27	9	0	569872	1
TRUE	Medium	Master Protein	Q9HC10	Otoferlin OS=Homo sapiens OX=9606 GN=OTOF PE=1 SV=3	0.045	2.01	12	22	27	22	1997	226.6	5.69	31.97	22	0	1.90263e+06	1
TRUE	Low	Master Protein	Q6ZRI0	Otogelin OS=Homo sapiens OX=9606 GN=OTOG PE=1 SV=3	0.584	0.276	7	17	20	17	2925	314.6	5.91	17.53	17	0	974517	1
TRUE	Low	Master Protein	Q2M2E3	Outer dense fiber protein 4 OS=Homo sapiens OX=9606 GN=ODF4 PE=1 SV=2	0.954	0	5	1	1	1	257	29.2	7.21	0	1	0	4683.49	1
TRUE	Low	Master Protein	Q15743	Ovarian cancer G-protein coupled receptor 1 OS=Homo sapiens OX=9606 GN=GPR68 PE=1 SV=1	0.957	0.006	2	1	1	1	365	41.1	7.72	1.68	1	0		1
TRUE	Low	Master Protein	P41217	OX-2 membrane glycoprotein OS=Homo sapiens OX=9606 GN=CD200 PE=1 SV=4	0.947	0	5	1	1	1	278	31.2	8.51	2.17	1	0	182139	1
FALSE	Low	Master Protein	P78380	Oxidized low-density lipoprotein receptor 1 OS=Homo sapiens OX=9606 GN=OLR1 PE=1 SV=1	0.679	0.186	16	4	5	4	273	30.9	7.28	7.53	4	0	436235	1
TRUE	Low	Master Protein	Q8TDS5	Oxoeicosanoid receptor 1 OS=Homo sapiens OX=9606 GN=OXER1 PE=1 SV=1	0.918	0.021	12	5	6	5	423	45.8	9.66	9.75	5	0	110952	1
TRUE	High	Master Protein	P22059	Oxysterol-binding protein 1 OS=Homo sapiens OX=9606 GN=OSBP PE=1 SV=1	0	48.305	32	24	33	19	807	89.4	7.3	66.85	24	6	2.02228e+06	1
TRUE	High	Master Protein	Q969R2	Oxysterol-binding protein 2 OS=Homo sapiens OX=9606 GN=OSBP2 PE=1 SV=2	0	13.427	17	13	16	8	916	101.2	6.54	31.13	13	0	552459	1
TRUE	High	Master Protein	Q9H1P3	Oxysterol-binding protein-related protein 2 OS=Homo sapiens OX=9606 GN=OSBPL2 PE=1 SV=1	0.007	4.794	13	5	5	5	480	55.2	6.35	9.53	5	0	313527	1
TRUE	High	Master Protein	Q9H4L5	Oxysterol-binding protein-related protein 3 OS=Homo sapiens OX=9606 GN=OSBPL3 PE=1 SV=1	0	21.119	14	12	15	12	887	101.2	6.87	19.25	12	0	657081	1
TRUE	Low	Master Protein	Q9BZF3	Oxysterol-binding protein-related protein 6 OS=Homo sapiens OX=9606 GN=OSBPL6 PE=1 SV=1	0.677	0.192	12	10	12	10	934	106.2	6.93	10.45	10	0	824296	1
TRUE	Low	Master Protein	Q9BZF2	Oxysterol-binding protein-related protein 7 OS=Homo sapiens OX=9606 GN=OSBPL7 PE=1 SV=1	0.158	1.164	11	10	18	9	842	95.4	8.05	15.4	10	0	5.10004e+06	1
TRUE	Low	Master Protein	P30559	Oxytocin receptor OS=Homo sapiens OX=9606 GN=OXTR PE=2 SV=2	0.949	0	8	2	2	2	389	42.7	9.5	0	2	0	11042.5	1
TRUE	Low	Master Protein	P16109	P-selectin OS=Homo sapiens OX=9606 GN=SELP PE=1 SV=3	0.784	0.102	9	6	15	6	830	90.8	6.6	27.6	6	0	321929	1
FALSE	Low	Master Protein	P51575	P2X purinoceptor 1 OS=Homo sapiens OX=9606 GN=P2RX1 PE=1 SV=1	0.847	0.052	9	5	5	5	399	45	8.47	8.04	5	0	316644	1
TRUE	Low	Master Protein	Q9UBL9	P2X purinoceptor 2 OS=Homo sapiens OX=9606 GN=P2RX2 PE=1 SV=1	0.62	0.247	10	5	5	5	471	51.7	8.09	5.95	5	0	238061	1
TRUE	Low	Master Protein	P56373	P2X purinoceptor 3 OS=Homo sapiens OX=9606 GN=P2RX3 PE=1 SV=2	0.815	0.078	16	6	23	6	397	44.3	7.71	25.94	6	0	390340	1
TRUE	High	Master Protein	Q99571	P2X purinoceptor 4 OS=Homo sapiens OX=9606 GN=P2RX4 PE=1 SV=2	0.002	7.102	14	6	8	6	388	43.3	7.99	11.73	6	0	318594	1
TRUE	Low	Master Protein	Q93086	P2X purinoceptor 5 OS=Homo sapiens OX=9606 GN=P2RX5 PE=2 SV=4	0.855	0.048	16	8	9	8	422	47.2	7.5	8.41	8	0	1.07294e+06	1
TRUE	Low	Master Protein	O15547	P2X purinoceptor 6 OS=Homo sapiens OX=9606 GN=P2RX6 PE=1 SV=2	0.079	1.631	7	4	7	4	441	48.8	7.58	6.41	4	0	4.0437e+06	1
TRUE	Low	Master Protein	Q99572	P2X purinoceptor 7 OS=Homo sapiens OX=9606 GN=P2RX7 PE=1 SV=4	0.62	0.247	14	10	13	10	595	68.5	8.19	13.88	10	0	626080	1
TRUE	Low	Master Protein	P47900	P2Y purinoceptor 1 OS=Homo sapiens OX=9606 GN=P2RY1 PE=1 SV=1	0.684	0.182	15	5	7	5	373	42	9.36	6.49	5	0	370454	1
TRUE	Low	Master Protein	Q96G91	P2Y purinoceptor 11 OS=Homo sapiens OX=9606 GN=P2RY11 PE=2 SV=2	0.311	0.695	6	3	4	3	374	40.3	9.13	8.83	3	0	86068.3	1
FALSE	Low	Master Protein	Q9H244	P2Y purinoceptor 12 OS=Homo sapiens OX=9606 GN=P2RY12 PE=1 SV=1	0.53	0.331	12	4	6	4	342	39.4	9.52	6.12	4	0	355876	1
TRUE	Low	Master Protein	Q9BPV8	P2Y purinoceptor 13 OS=Homo sapiens OX=9606 GN=P2RY13 PE=1 SV=3	0.894	0.028	14	4	5	4	354	40.8	9.92	4.09	4	0	267538	1
TRUE	Low	Master Protein	Q15391	P2Y purinoceptor 14 OS=Homo sapiens OX=9606 GN=P2RY14 PE=2 SV=1	0.909	0.027	13	4	6	4	338	38.9	9.47	2.62	4	0	6.55104e+06	1
TRUE	Low	Master Protein	P41231	P2Y purinoceptor 2 OS=Homo sapiens OX=9606 GN=P2RY2 PE=2 SV=4	0.832	0.063	7	2	3	2	377	42.2	9.64	3.9	2	0	290243	1
TRUE	Low	Master Protein	P51582	P2Y purinoceptor 4 OS=Homo sapiens OX=9606 GN=P2RY4 PE=1 SV=1	0.876	0.039	12	3	5	3	365	40.9	8.56	6.07	3	0	503558	1
TRUE	Low	Master Protein	Q15077	P2Y purinoceptor 6 OS=Homo sapiens OX=9606 GN=P2RY6 PE=1 SV=1	0.947	0	6	1	1	1	328	36.4	9.47	2.11	1	0		1
TRUE	Low	Master Protein	Q86VZ1	P2Y purinoceptor 8 OS=Homo sapiens OX=9606 GN=P2RY8 PE=1 SV=1	0.765	0.117	5	1	3	1	359	40.6	9.5	5.09	1	0	95921.8	1
TRUE	Low	Master Protein	Q9UKJ1	Paired immunoglobulin-like type 2 receptor alpha OS=Homo sapiens OX=9606 GN=PILRA PE=1 SV=3	0.319	0.681	18	5	7	5	303	34	10.21	4.51	5	0	8.64706e+06	1
TRUE	High	Master Protein	Q8WX93	Palladin OS=Homo sapiens OX=9606 GN=PALLD PE=1 SV=3	0	65.568	20	26	46	25	1383	150.5	7.09	105.82	26	1	4.61888e+06	1
FALSE	High	Master Protein	Q8IUH5	Palmitoyltransferase ZDHHC17 OS=Homo sapiens OX=9606 GN=ZDHHC17 PE=1 SV=2	0.01	3.659	5	3	3	3	632	72.6	7.5	5.36	3	0	144343	1
TRUE	Low	Master Protein	Q9UIJ5	Palmitoyltransferase ZDHHC2 OS=Homo sapiens OX=9606 GN=ZDHHC2 PE=1 SV=1	0.508	0.355	11	3	4	3	367	42	8.35	4.94	3	0	108817	1
TRUE	Low	Master Protein	Q5W0Z9	Palmitoyltransferase ZDHHC20 OS=Homo sapiens OX=9606 GN=ZDHHC20 PE=1 SV=1	0.872	0.042	12	4	8	4	365	42.3	7.71	8.67	4	0	4.46943e+06	1
FALSE	Low	Master Protein	Q8IVQ6	Palmitoyltransferase ZDHHC21 OS=Homo sapiens OX=9606 GN=ZDHHC21 PE=1 SV=1	0.929	0.014	2	1	4	1	265	31.4	8.44	0	1	0	338214	1
FALSE	Low	Master Protein	Q8N966	Palmitoyltransferase ZDHHC22 OS=Homo sapiens OX=9606 GN=ZDHHC22 PE=1 SV=2	0.733	0.141	6	3	5	3	263	29.1	9.26	3.88	3	0	348401	1
TRUE	Low	Master Protein	Q9C0B5	Palmitoyltransferase ZDHHC5 OS=Homo sapiens OX=9606 GN=ZDHHC5 PE=1 SV=2	0.753	0.124	6	5	6	5	715	77.5	9.01	10.44	5	0	411962	1
TRUE	Low	Master Protein	Q96RD7	Pannexin-1 OS=Homo sapiens OX=9606 GN=PANX1 PE=1 SV=4	0.807	0.083	10	6	9	6	426	48	6.01	12.46	6	0	450646	1
TRUE	Low	Master Protein	Q96RD6	Pannexin-2 OS=Homo sapiens OX=9606 GN=PANX2 PE=2 SV=2	0.938	0	5	2	2	2	677	74.4	8.02	0	2	0	1.07254e+06	1
TRUE	Low	Master Protein	Q96QZ0	Pannexin-3 OS=Homo sapiens OX=9606 GN=PANX3 PE=2 SV=1	0.499	0.365	16	6	11	6	392	44.7	8.21	4.28	6	0	286527	1
TRUE	Low	Master Protein	O95497	Pantetheinase OS=Homo sapiens OX=9606 GN=VNN1 PE=1 SV=2	0.755	0.123	19	7	7	6	513	57	5.55	17.13	7	1	564425	1
TRUE	Medium	Master Protein	Q9BXP8	Pappalysin-2 OS=Homo sapiens OX=9606 GN=PAPPA2 PE=1 SV=4	0.048	1.94	7	15	27	15	1791	198.4	5.47	38.14	15	0	2.16237e+06	1
TRUE	High	Master Protein	O75781	Paralemmin-1 OS=Homo sapiens OX=9606 GN=PALM PE=1 SV=2	0	8.177	35	14	17	14	387	42.1	5	22.41	14	0	1.73207e+06	1
TRUE	Low	Master Protein	Q8IXS6	Paralemmin-2 OS=Homo sapiens OX=9606 GN=PALM2 PE=1 SV=3	0.822	0.072	20	7	8	7	379	42.2	5.1	5.85	7	0	1.72773e+06	1
TRUE	Low	Master Protein	A6NDB9	Paralemmin-3 OS=Homo sapiens OX=9606 GN=PALM3 PE=1 SV=2	0.754	0.123	15	9	10	9	673	71.7	4.53	11.94	9	0	299126	1
TRUE	Low	Master Protein	P49190	Parathyroid hormone 2 receptor OS=Homo sapiens OX=9606 GN=PTH2R PE=1 SV=1	0.858	0.048	4	3	3	2	550	62.2	7.08	1.95	3	0	46697.8	1
TRUE	Low	Master Protein	Q03431	Parathyroid hormone/parathyroid hormone-related peptide receptor OS=Homo sapiens OX=9606 GN=PTH1R PE=1 SV=1	0.157	1.176	5	4	5	3	593	66.3	7.99	0	4	1	1.69329e+06	1
FALSE	High	Master Protein	Q99497	Parkinson disease protein 7 OS=Homo sapiens OX=9606 GN=PARK7 PE=1 SV=2	0	98.898	77	15	61	15	189	19.9	6.79	195.24	15	0	1.15491e+07	1
TRUE	Low	Master Protein	Q8TEW8	Partitioning defective 3 homolog B OS=Homo sapiens OX=9606 GN=PARD3B PE=1 SV=2	0.47	0.395	21	20	26	20	1205	132.4	8.37	25.4	20	0	3.45059e+06	1
TRUE	Medium	Master Protein	Q8TEW0	Partitioning defective 3 homolog OS=Homo sapiens OX=9606 GN=PARD3 PE=1 SV=2	0.027	2.424	19	27	45	27	1356	151.3	7.68	75.31	27	0	1.05097e+07	1
FALSE	Low	Master Protein	Q9NPB6	Partitioning defective 6 homolog alpha OS=Homo sapiens OX=9606 GN=PARD6A PE=1 SV=1	0.896	0.031	8	3	4	3	346	37.4	9.2	1.97	3	0	203911	1
TRUE	Low	Master Protein	Q9BYG5	Partitioning defective 6 homolog beta OS=Homo sapiens OX=9606 GN=PARD6B PE=1 SV=1	0.966	0	8	2	2	2	372	41.2	5.58	0	2	0	62457.5	1
TRUE	Low	Master Protein	Q9BYG4	Partitioning defective 6 homolog gamma OS=Homo sapiens OX=9606 GN=PARD6G PE=1 SV=1	0.483	0.382	20	7	8	7	376	40.9	8.22	8.64	7	0	1.14194e+06	1
TRUE	Low	Master Protein	Q96AD5	Patatin-like phospholipase domain-containing protein 2 OS=Homo sapiens OX=9606 GN=PNPLA2 PE=1 SV=1	0.64	0.219	16	6	9	6	504	55.3	7.08	4.36	6	0	1.99743e+06	1
TRUE	Low	Master Protein	Q96NR3	Patched domain-containing protein 1 OS=Homo sapiens OX=9606 GN=PTCHD1 PE=2 SV=2	0.684	0.182	8	8	11	7	888	101.3	8.27	13.62	8	1	883362	1
TRUE	High	Master Protein	P49023	Paxillin OS=Homo sapiens OX=9606 GN=PXN PE=1 SV=3	0	33.383	31	13	16	13	591	64.5	6.19	30.62	13	0	944247	1
FALSE	High	Master Protein	P50479	PDZ and LIM domain protein 4 OS=Homo sapiens OX=9606 GN=PDLIM4 PE=1 SV=2	0	11.557	12	4	6	4	330	35.4	7.91	12.26	4	0	271329	1
TRUE	High	Master Protein	Q5EBL8	PDZ domain-containing protein 11 OS=Homo sapiens OX=9606 GN=PDZD11 PE=1 SV=2	0.009	3.402	29	3	3	3	140	16.1	7.21	6.46	3	0	242133	1
TRUE	Low	Master Protein	Q9H5P4	PDZ domain-containing protein 7 OS=Homo sapiens OX=9606 GN=PDZD7 PE=1 SV=2	0.2	1.004	19	18	26	18	1033	111.7	9.72	34.31	18	0	5.16767e+06	1
TRUE	Low	Master Protein	O43511	Pendrin OS=Homo sapiens OX=9606 GN=SLC26A4 PE=1 SV=1	0.655	0.208	7	7	8	7	780	85.7	6.39	3.66	7	0	636105	1
TRUE	High	Master Protein	Q96EY7	Pentatricopeptide repeat domain-containing protein 3, mitochondrial OS=Homo sapiens OX=9606 GN=PTCD3 PE=1 SV=3	0	72.898	40	24	32	24	689	78.5	6.42	97.85	24	0	1.3045e+06	1
TRUE	Low	Master Protein	P19021	Peptidyl-glycine alpha-amidating monooxygenase OS=Homo sapiens OX=9606 GN=PAM PE=1 SV=2	0.769	0.115	14	14	17	14	973	108.3	6.42	15.79	14	0	977018	1
FALSE	High	Master Protein	P62942	Peptidyl-prolyl cis-trans isomerase FKBP1A OS=Homo sapiens OX=9606 GN=FKBP1A PE=1 SV=2	0	13.109	19	2	4	2	108	11.9	8.16	16.92	2	0	354712	1
TRUE	Low	Master Protein	P55201	Peregrin OS=Homo sapiens OX=9606 GN=BRPF1 PE=1 SV=2	0.257	0.833	18	21	29	21	1214	137.4	7.93	22.16	21	0	1.56234e+06	1
TRUE	Low	Master Protein	P14222	Perforin-1 OS=Homo sapiens OX=9606 GN=PRF1 PE=1 SV=1	0.66	0.204	9	5	5	5	555	61.3	7.83	8.45	5	0	243966	1
TRUE	Low	Master Protein	Q9BXM0	Periaxin OS=Homo sapiens OX=9606 GN=PRX PE=1 SV=2	0.123	1.375	19	28	39	28	1461	154.8	7.5	44.4	28	0	4.73837e+06	1
TRUE	High	Master Protein	Q99541	Perilipin-2 OS=Homo sapiens OX=9606 GN=PLIN2 PE=1 SV=2	0	17.612	24	8	10	8	437	48	6.8	26.45	8	0	598152	1
TRUE	High	Master Protein	Q96Q06	Perilipin-4 OS=Homo sapiens OX=9606 GN=PLIN4 PE=1 SV=2	0	11.486	26	15	20	15	1357	134.3	8.73	26.44	15	0	3.38692e+06	1
TRUE	High	Master Protein	O14936	Peripheral plasma membrane protein CASK OS=Homo sapiens OX=9606 GN=CASK PE=1 SV=3	0	70.232	33	31	42	31	926	105.1	6.43	85.2	31	0	2.30965e+06	1
TRUE	Low	Master Protein	P23942	Peripherin-2 OS=Homo sapiens OX=9606 GN=PRPH2 PE=1 SV=1	0.876	0.04	10	2	3	2	346	39.2	8.18	2.24	2	0	351586	1
TRUE	High	Master Protein	O60437	Periplakin OS=Homo sapiens OX=9606 GN=PPL PE=1 SV=4	0.003	6.553	16	31	38	31	1756	204.6	5.6	57.73	31	0	6.48911e+06	1
TRUE	Low	Master Protein	P40855	Peroxisomal biogenesis factor 19 OS=Homo sapiens OX=9606 GN=PEX19 PE=1 SV=1	0.911	0.025	18	3	4	3	299	32.8	4.34	2.38	3	0	366007	1
TRUE	Low	Master Protein	A5PKW4	PH and SEC7 domain-containing protein 1 OS=Homo sapiens OX=9606 GN=PSD PE=1 SV=2	0.488	0.376	16	14	18	14	1024	109.5	6.87	12.11	14	0	4.79198e+06	1
TRUE	Low	Master Protein	Q9BQI7	PH and SEC7 domain-containing protein 2 OS=Homo sapiens OX=9606 GN=PSD2 PE=2 SV=3	0.426	0.458	23	15	23	15	771	84.6	5.19	32.79	15	0	2.34829e+06	1
TRUE	Low	Master Protein	Q9NYI0	PH and SEC7 domain-containing protein 3 OS=Homo sapiens OX=9606 GN=PSD3 PE=1 SV=2	0.784	0.102	6	6	7	6	1048	116	5.99	10.21	6	0	253351	1
TRUE	Low	Master Protein	Q8NDX1	PH and SEC7 domain-containing protein 4 OS=Homo sapiens OX=9606 GN=PSD4 PE=1 SV=2	0.619	0.247	15	14	16	14	1056	116.2	5.48	21.82	14	0	478545	1
TRUE	Low	Master Protein	O60346	PH domain leucine-rich repeat-containing protein phosphatase 1 OS=Homo sapiens OX=9606 GN=PHLPP1 PE=1 SV=3	0.6	0.265	11	17	24	17	1717	184.6	6.28	25.02	17	0	7.45597e+06	1
TRUE	Low	Master Protein	Q6ZVD8	PH domain leucine-rich repeat-containing protein phosphatase 2 OS=Homo sapiens OX=9606 GN=PHLPP2 PE=1 SV=3	0.776	0.108	10	13	18	13	1323	146.7	5.71	18.87	13	0	4.28789e+06	1
TRUE	Low	Master Protein	Q13515	Phakinin OS=Homo sapiens OX=9606 GN=BFSP2 PE=1 SV=1	0.278	0.762	23	8	22	8	415	45.9	5.55	34.38	8	0	1.84607e+06	1
TRUE	Low	Master Protein	Q9BWX1	PHD finger protein 7 OS=Homo sapiens OX=9606 GN=PHF7 PE=1 SV=1	0.926	0.018	4	2	3	2	381	43.7	8.18	3.89	2	0	251814	1
TRUE	Low	Master Protein	O75167	Phosphatase and actin regulator 2 OS=Homo sapiens OX=9606 GN=PHACTR2 PE=1 SV=2	0.667	0.2	15	9	14	9	634	69.7	8.16	12.13	9	0	884438	1
TRUE	High	Master Protein	Q00325	Phosphate carrier protein, mitochondrial OS=Homo sapiens OX=9606 GN=SLC25A3 PE=1 SV=2	0	74.077	42	20	86	20	362	40.1	9.38	226.16	20	0	1.70965e+07	1
TRUE	Low	Master Protein	P78562	Phosphate-regulating neutral endopeptidase PHEX OS=Homo sapiens OX=9606 GN=PHEX PE=1 SV=1	0.729	0.145	11	9	11	9	749	86.4	8.76	13.71	9	0	1.15819e+06	1
TRUE	Low	Master Protein	P21439	Phosphatidylcholine translocator ABCB4 OS=Homo sapiens OX=9606 GN=ABCB4 PE=1 SV=2	0.372	0.577	11	13	15	8	1286	141.4	8.48	15.62	13	1	2.84269e+06	1
TRUE	Low	Master Protein	Q86VZ5	Phosphatidylcholine:ceramide cholinephosphotransferase 1 OS=Homo sapiens OX=9606 GN=SGMS1 PE=1 SV=3	0.774	0.111	10	4	5	4	413	48.6	8.4	5.61	4	0	165965	1
TRUE	Low	Master Protein	Q8NHU3	Phosphatidylcholine:ceramide cholinephosphotransferase 2 OS=Homo sapiens OX=9606 GN=SGMS2 PE=1 SV=1	0.784	0.102	15	6	28	6	365	42.3	8.81	25.61	6	0	2.2933e+07	1
TRUE	Low	Master Protein	Q9Y2H2	Phosphatidylinositide phosphatase SAC2 OS=Homo sapiens OX=9606 GN=INPP5F PE=1 SV=3	0.418	0.469	15	19	30	19	1132	128.3	7.02	34.67	19	0	4.95882e+06	1
TRUE	Medium	Master Protein	P60484	Phosphatidylinositol 3,4,5-trisphosphate 3-phosphatase and dual-specificity protein phosphatase PTEN OS=Homo sapiens OX=9606 GN=PTEN PE=1 SV=1	0.038	2.225	15	5	9	5	403	47.1	6.37	16.12	5	0	247753	1
TRUE	Low	Master Protein	Q6XPS3	Phosphatidylinositol 3,4,5-trisphosphate 3-phosphatase TPTE2 OS=Homo sapiens OX=9606 GN=TPTE2 PE=1 SV=2	0.832	0.063	9	4	4	4	522	61.1	8.63	6.87	4	0	2.35664e+06	1
TRUE	High	Master Protein	Q92835	Phosphatidylinositol 3,4,5-trisphosphate 5-phosphatase 1 OS=Homo sapiens OX=9606 GN=INPP5D PE=1 SV=2	0	60.761	24	25	35	23	1189	133.2	7.59	79.6	25	1	1.12593e+06	1
TRUE	High	Master Protein	O15357	Phosphatidylinositol 3,4,5-trisphosphate 5-phosphatase 2 OS=Homo sapiens OX=9606 GN=INPPL1 PE=1 SV=2	0	22.509	19	19	30	18	1258	138.5	6.54	58.04	19	0	2.61708e+06	1
TRUE	Low	Master Protein	Q8TCU6	Phosphatidylinositol 3,4,5-trisphosphate-dependent Rac exchanger 1 protein OS=Homo sapiens OX=9606 GN=PREX1 PE=1 SV=3	0.519	0.344	10	19	30	19	1659	186.1	6.44	19.46	19	0	2.93637e+06	1
TRUE	Low	Master Protein	Q70Z35	Phosphatidylinositol 3,4,5-trisphosphate-dependent Rac exchanger 2 protein OS=Homo sapiens OX=9606 GN=PREX2 PE=1 SV=1	0.442	0.434	11	17	25	17	1606	182.5	7.44	29.52	17	0	7.5024e+06	1
TRUE	Low	Master Protein	P27986	Phosphatidylinositol 3-kinase regulatory subunit alpha OS=Homo sapiens OX=9606 GN=PIK3R1 PE=1 SV=2	0.529	0.334	13	10	16	10	724	83.5	6.16	12.82	10	0	1.61291e+06	1
TRUE	Low	Master Protein	P42336	Phosphatidylinositol 4,5-bisphosphate 3-kinase catalytic subunit alpha isoform OS=Homo sapiens OX=9606 GN=PIK3CA PE=1 SV=2	0.692	0.178	7	8	13	8	1068	124.2	7.23	16.66	8	0	469979	1
TRUE	Medium	Master Protein	P42338	Phosphatidylinositol 4,5-bisphosphate 3-kinase catalytic subunit beta isoform OS=Homo sapiens OX=9606 GN=PIK3CB PE=1 SV=1	0.047	1.991	14	16	22	15	1070	122.7	7.09	28.56	16	1	1.67216e+06	1
TRUE	Medium	Master Protein	O00329	Phosphatidylinositol 4,5-bisphosphate 3-kinase catalytic subunit delta isoform OS=Homo sapiens OX=9606 GN=PIK3CD PE=1 SV=2	0.04	2.137	12	13	17	12	1044	119.4	7.18	24.64	13	0	3.60596e+06	1
TRUE	Low	Master Protein	P48736	Phosphatidylinositol 4,5-bisphosphate 3-kinase catalytic subunit gamma isoform OS=Homo sapiens OX=9606 GN=PIK3CG PE=1 SV=3	0.826	0.07	13	14	16	13	1102	126.4	7.5	7.88	14	1	6.47968e+06	1
TRUE	Low	Master Protein	Q15735	Phosphatidylinositol 4,5-bisphosphate 5-phosphatase A OS=Homo sapiens OX=9606 GN=INPP5J PE=1 SV=3	0.608	0.259	13	11	20	11	1006	107.1	9.11	27.34	11	0	1.6361e+06	1
TRUE	High	Master Protein	P42356	Phosphatidylinositol 4-kinase alpha OS=Homo sapiens OX=9606 GN=PI4KA PE=1 SV=4	0	9.143	14	27	40	20	2102	236.7	7.06	54.8	27	8	4.71229e+06	1
TRUE	Low	Master Protein	Q9BTU6	Phosphatidylinositol 4-kinase type 2-alpha OS=Homo sapiens OX=9606 GN=PI4K2A PE=1 SV=1	0.667	0.199	11	6	10	6	479	54	8.29	0	6	0	2.37575e+06	1
FALSE	Low	Master Protein	Q8TCG2	Phosphatidylinositol 4-kinase type 2-beta OS=Homo sapiens OX=9606 GN=PI4K2B PE=1 SV=1	0.777	0.109	11	7	10	7	481	54.7	5.97	4.25	7	0	1.78649e+07	1
TRUE	High	Master Protein	O00443	Phosphatidylinositol 4-phosphate 3-kinase C2 domain-containing subunit alpha OS=Homo sapiens OX=9606 GN=PIK3C2A PE=1 SV=2	0	12.7	13	21	31	21	1686	190.6	8.02	40.75	21	0	4.56318e+06	1
TRUE	High	Master Protein	O00750	Phosphatidylinositol 4-phosphate 3-kinase C2 domain-containing subunit beta OS=Homo sapiens OX=9606 GN=PIK3C2B PE=1 SV=2	0.002	6.879	10	19	29	19	1634	184.7	7.3	31.99	19	0	5.11548e+07	1
TRUE	Low	Master Protein	O75747	Phosphatidylinositol 4-phosphate 3-kinase C2 domain-containing subunit gamma OS=Homo sapiens OX=9606 GN=PIK3C2G PE=1 SV=3	0.256	0.833	10	15	27	15	1445	165.6	6.93	44.94	15	0	5.8472e+06	1
TRUE	Low	Master Protein	Q99755	Phosphatidylinositol 4-phosphate 5-kinase type-1 alpha OS=Homo sapiens OX=9606 GN=PIP5K1A PE=1 SV=1	0.677	0.194	10	7	8	6	562	62.6	8.21	6.68	7	0	479741	1
TRUE	Low	Master Protein	O60331	Phosphatidylinositol 4-phosphate 5-kinase type-1 gamma OS=Homo sapiens OX=9606 GN=PIP5K1C PE=1 SV=2	0.636	0.222	8	6	14	4	668	73.2	5.29	25.44	6	0	201088	1
TRUE	High	Master Protein	P48426	Phosphatidylinositol 5-phosphate 4-kinase type-2 alpha OS=Homo sapiens OX=9606 GN=PIP4K2A PE=1 SV=2	0	14.308	21	8	22	4	406	46.2	6.99	48.84	8	0	604906	1
TRUE	High	Master Protein	P78356	Phosphatidylinositol 5-phosphate 4-kinase type-2 beta OS=Homo sapiens OX=9606 GN=PIP4K2B PE=1 SV=1	0	8.782	20	8	20	4	416	47.3	7.33	32.85	8	6	900399	1
TRUE	Low	Master Protein	Q9H490	Phosphatidylinositol glycan anchor biosynthesis class U protein OS=Homo sapiens OX=9606 GN=PIGU PE=1 SV=3	0.924	0	4	2	2	2	435	50	7.72	3.62	2	0	23297.2	1
TRUE	Low	Master Protein	Q9NRR6	Phosphatidylinositol polyphosphate 5-phosphatase type IV OS=Homo sapiens OX=9606 GN=INPP5E PE=1 SV=2	0.803	0.088	12	7	8	7	644	70.2	8.95	6.58	7	0	359094	1
TRUE	High	Master Protein	Q9NTJ5	Phosphatidylinositol-3-phosphatase SAC1 OS=Homo sapiens OX=9606 GN=SACM1L PE=1 SV=2	0	23.333	26	16	24	16	587	66.9	7.12	52.15	16	0	1.52962e+06	1
TRUE	High	Master Protein	Q13492	Phosphatidylinositol-binding clathrin assembly protein OS=Homo sapiens OX=9606 GN=PICALM PE=1 SV=2	0	41.321	24	15	26	11	652	70.7	7.9	63.69	15	4	991086	1
TRUE	High	Master Protein	Q15124	Phosphoglucomutase-like protein 5 OS=Homo sapiens OX=9606 GN=PGM5 PE=1 SV=2	0	103.629	62	35	60	34	567	62.2	7.21	179.82	35	1	4.80392e+06	1
TRUE	Low	Master Protein	Q6ZUJ8	Phosphoinositide 3-kinase adapter protein 1 OS=Homo sapiens OX=9606 GN=PIK3AP1 PE=1 SV=2	0.678	0.19	12	8	10	8	805	90.3	5.4	6.02	8	0	1.99108e+06	1
TRUE	Low	Master Protein	Q8WYR1	Phosphoinositide 3-kinase regulatory subunit 5 OS=Homo sapiens OX=9606 GN=PIK3R5 PE=1 SV=1	0.557	0.306	14	13	16	13	880	97.3	6.74	20.02	13	0	5.46704e+06	1
TRUE	Low	Master Protein	Q5UE93	Phosphoinositide 3-kinase regulatory subunit 6 OS=Homo sapiens OX=9606 GN=PIK3R6 PE=1 SV=1	0.446	0.425	20	14	15	14	754	84.2	7.64	22.45	14	0	856086	1
TRUE	Low	Master Protein	P0C851	Phosphoinositide-interacting protein OS=Homo sapiens OX=9606 GN=PIRT PE=2 SV=2	0.888	0.035	16	3	3	3	137	15.3	9.83	2.35	3	0	32552.5	1
FALSE	Low	Master Protein	P53816	Phospholipase A and acyltransferase 3 OS=Homo sapiens OX=9606 GN=PLAAT3 PE=1 SV=2	0.955	0	7	1	1	1	162	17.9	7.99	0	1	0	792264	1
TRUE	Low	Master Protein	P39877	Phospholipase A2 group V OS=Homo sapiens OX=9606 GN=PLA2G5 PE=1 SV=1	0.831	0.065	30	2	3	2	138	15.7	8.41	0	2	0	2699.14	1
TRUE	High	Master Protein	P14555	Phospholipase A2, membrane associated OS=Homo sapiens OX=9606 GN=PLA2G2A PE=1 SV=2	0.003	6.035	35	5	21	5	144	16.1	9.23	41.16	5	0	9.29472e+06	1
FALSE	Low	Master Protein	Q8WU67	Phospholipase ABHD3 OS=Homo sapiens OX=9606 GN=ABHD3 PE=2 SV=2	0.185	1.057	8	4	22	4	409	46	7.17	8.27	4	0	7.08217e+06	1
TRUE	Low	Master Protein	Q6P1J6	Phospholipase B1, membrane-associated OS=Homo sapiens OX=9606 GN=PLB1 PE=1 SV=3	0.539	0.323	13	14	16	13	1458	163	5.88	21.45	14	1	1.84282e+06	1
TRUE	High	Master Protein	Q13393	Phospholipase D1 OS=Homo sapiens OX=9606 GN=PLD1 PE=1 SV=1	0	9.084	20	21	28	21	1074	124.1	8.78	41.75	21	0	1.28254e+06	1
TRUE	Low	Master Protein	O14939	Phospholipase D2 OS=Homo sapiens OX=9606 GN=PLD2 PE=1 SV=2	0.552	0.313	12	12	15	12	933	105.9	7.64	20.81	12	0	1.38176e+06	1
TRUE	Low	Master Protein	O14495	Phospholipid phosphatase 3 OS=Homo sapiens OX=9606 GN=PLPP3 PE=1 SV=1	0.832	0.063	18	6	9	6	311	35.1	9.14	4.12	6	0	473957	1
FALSE	Low	Master Protein	Q5VZY2	Phospholipid phosphatase 4 OS=Homo sapiens OX=9606 GN=PLPP4 PE=1 SV=2	0.945	0.014	3	1	1	1	271	30.4	8.18	1.65	1	0	4013.76	1
FALSE	Low	Master Protein	Q8NEB5	Phospholipid phosphatase 5 OS=Homo sapiens OX=9606 GN=PLPP5 PE=1 SV=2	0.931	0.014	6	2	2	2	264	29.5	8.5	1.75	2	0	2611.86	1
TRUE	Low	Master Protein	Q8IY26	Phospholipid phosphatase 6 OS=Homo sapiens OX=9606 GN=PLPP6 PE=1 SV=3	0.565	0.291	15	4	7	4	295	32.2	9.99	9.02	4	0	586300	1
FALSE	Low	Master Protein	Q8TBJ4	Phospholipid phosphatase-related protein type 1 OS=Homo sapiens OX=9606 GN=PLPPR1 PE=1 SV=1	0.891	0.034	3	1	1	1	325	35.8	7.33	1.82	1	0	85208.6	1
FALSE	Low	Master Protein	Q96GM1	Phospholipid phosphatase-related protein type 2 OS=Homo sapiens OX=9606 GN=PLPPR2 PE=1 SV=1	0.962	0.004	3	1	1	1	343	36.9	9.5	0	1	0	30135.5	1
TRUE	Low	Master Protein	Q6T4P5	Phospholipid phosphatase-related protein type 3 OS=Homo sapiens OX=9606 GN=PLPPR3 PE=2 SV=1	0.549	0.316	10	7	19	7	718	76	5.97	27.59	7	0	1.82406e+06	1
TRUE	Low	Master Protein	Q32ZL2	Phospholipid phosphatase-related protein type 5 OS=Homo sapiens OX=9606 GN=PLPPR5 PE=2 SV=2	0.962	0.004	7	2	2	2	321	35.4	7.02	0	2	0	223247	1
TRUE	Low	Master Protein	O15162	Phospholipid scramblase 1 OS=Homo sapiens OX=9606 GN=PLSCR1 PE=1 SV=1	0.865	0.044	5	2	2	2	318	35	4.94	2.03	2	0	20457	1
FALSE	Low	Master Protein	Q9NRY6	Phospholipid scramblase 3 OS=Homo sapiens OX=9606 GN=PLSCR3 PE=1 SV=2	0.788	0.1	13	3	4	3	295	31.6	6.65	4.82	3	0	230587	1
FALSE	Low	Master Protein	Q9NRQ2	Phospholipid scramblase 4 OS=Homo sapiens OX=9606 GN=PLSCR4 PE=1 SV=2	0.858	0.046	6	2	2	2	329	37	5.82	0	2	0	150748	1
TRUE	Low	Master Protein	A0PG75	Phospholipid scramblase family member 5 OS=Homo sapiens OX=9606 GN=PLSCR5 PE=2 SV=2	0.517	0.345	11	3	4	3	271	30	5.27	5.79	3	0	170626	1
TRUE	Low	Master Protein	O14523	Phospholipid transfer protein C2CD2L OS=Homo sapiens OX=9606 GN=C2CD2L PE=1 SV=3	0.41	0.487	6	5	5	5	706	76.1	7.69	5.86	5	0	205401	1
TRUE	Low	Master Protein	O95477	Phospholipid-transporting ATPase ABCA1 OS=Homo sapiens OX=9606 GN=ABCA1 PE=1 SV=3	0.233	0.906	11	21	34	20	2261	254.1	6.86	39.44	21	0	2.01837e+06	1
TRUE	Low	Master Protein	Q8IZY2	Phospholipid-transporting ATPase ABCA7 OS=Homo sapiens OX=9606 GN=ABCA7 PE=1 SV=3	0.067	1.721	10	24	34	24	2146	234.2	7.24	44.24	24	0	2.88662e+06	1
TRUE	Low	Master Protein	Q9Y2Q0	Phospholipid-transporting ATPase IA OS=Homo sapiens OX=9606 GN=ATP8A1 PE=1 SV=1	0.678	0.189	11	12	12	12	1164	131.3	6.84	8.13	12	0	703673	1
TRUE	Low	Master Protein	Q9NTI2	Phospholipid-transporting ATPase IB OS=Homo sapiens OX=9606 GN=ATP8A2 PE=1 SV=3	0.079	1.63	11	13	18	13	1188	133.5	8.12	29.17	13	0	3.15159e+06	1
TRUE	High	Master Protein	O43520	Phospholipid-transporting ATPase IC OS=Homo sapiens OX=9606 GN=ATP8B1 PE=1 SV=3	0	12.466	16	19	29	17	1251	143.6	7.15	44.41	19	2	4.51489e+06	1
TRUE	Low	Master Protein	P98198	Phospholipid-transporting ATPase ID OS=Homo sapiens OX=9606 GN=ATP8B2 PE=1 SV=2	0.103	1.493	12	14	31	12	1209	137.4	7.01	41.28	14	0	6.29218e+06	1
TRUE	Low	Master Protein	Q8NB49	Phospholipid-transporting ATPase IG OS=Homo sapiens OX=9606 GN=ATP11C PE=1 SV=3	0.356	0.613	15	15	17	13	1132	129.4	6.67	16.16	15	1	1.51149e+06	1
TRUE	Medium	Master Protein	O60423	Phospholipid-transporting ATPase IK OS=Homo sapiens OX=9606 GN=ATP8B3 PE=2 SV=4	0.04	2.202	12	15	21	15	1300	146.7	7.9	22.77	15	0	1.24621e+06	1
TRUE	Low	Master Protein	Q9NWQ8	Phosphoprotein associated with glycosphingolipid-enriched microdomains 1 OS=Homo sapiens OX=9606 GN=PAG1 PE=1 SV=2	0.904	0.028	22	6	6	6	432	47	4.65	3.99	6	0	219339	1
TRUE	Low	Master Protein	P46019	Phosphorylase b kinase regulatory subunit alpha, liver isoform OS=Homo sapiens OX=9606 GN=PHKA2 PE=1 SV=1	0.38	0.552	10	12	12	8	1235	138.3	6.44	13.37	12	4	890294	1
TRUE	High	Master Protein	P46020	Phosphorylase b kinase regulatory subunit alpha, skeletal muscle isoform OS=Homo sapiens OX=9606 GN=PHKA1 PE=1 SV=2	0.001	7.376	13	12	18	9	1223	137.2	6.19	29.53	12	0	1.65996e+06	1
TRUE	High	Master Protein	Q93100	Phosphorylase b kinase regulatory subunit beta OS=Homo sapiens OX=9606 GN=PHKB PE=1 SV=3	0.004	5.26	8	10	17	10	1093	124.8	6.95	25.11	10	0	3.36886e+06	1
FALSE	Low	Master Protein	Q00LT1	Photoreceptor disk component PRCD OS=Homo sapiens OX=9606 GN=PRCD PE=1 SV=1	0.964	0.001	11	1	1	1	54	6	8.22	1.66	1	0	10317.6	1
TRUE	Low	Master Protein	Q92508	Piezo-type mechanosensitive ion channel component 1 OS=Homo sapiens OX=9606 GN=PIEZO1 PE=1 SV=4	0.45	0.42	6	13	16	13	2521	286.6	7.47	25.95	13	0	1.28561e+06	1
TRUE	Low	Master Protein	Q9H5I5	Piezo-type mechanosensitive ion channel component 2 OS=Homo sapiens OX=9606 GN=PIEZO2 PE=1 SV=2	0.279	0.765	10	25	39	25	2752	317.9	6.15	67.34	25	0	8.6617e+06	1
TRUE	High	Master Protein	Q9H307	Pinin OS=Homo sapiens OX=9606 GN=PNN PE=1 SV=5	0	10.793	22	18	19	18	717	81.6	7.14	29.44	18	0	1.54555e+06	1
TRUE	Low	Master Protein	P41586	Pituitary adenylate cyclase-activating polypeptide type I receptor OS=Homo sapiens OX=9606 GN=ADCYAP1R1 PE=1 SV=1	0.788	0.1	8	2	7	2	468	53.3	5.78	9.47	2	0	16556.4	1
TRUE	Low	Master Protein	Q13835	Plakophilin-1 OS=Homo sapiens OX=9606 GN=PKP1 PE=1 SV=2	0.591	0.27	26	20	23	20	747	82.8	9.13	24.41	20	0	1.09866e+06	1
TRUE	High	Master Protein	Q99959	Plakophilin-2 OS=Homo sapiens OX=9606 GN=PKP2 PE=1 SV=2	0	124.13	46	40	69	39	881	97.4	9.33	189.68	40	1	7.51735e+06	1
TRUE	High	Master Protein	Q9Y446	Plakophilin-3 OS=Homo sapiens OX=9606 GN=PKP3 PE=1 SV=1	0	80.929	41	29	45	29	797	87	9.32	101.11	29	0	3.81652e+06	1
TRUE	High	Master Protein	Q99569	Plakophilin-4 OS=Homo sapiens OX=9606 GN=PKP4 PE=1 SV=2	0.007	4.782	11	15	15	13	1192	131.8	8.94	21.91	15	1	560643	1
TRUE	Low	Master Protein	P03952	Plasma kallikrein OS=Homo sapiens OX=9606 GN=KLKB1 PE=1 SV=1	0.891	0.034	7	5	5	5	638	71.3	8.22	7.68	5	0	183721	1
TRUE	High	Master Protein	P20020	Plasma membrane calcium-transporting ATPase 1 OS=Homo sapiens OX=9606 GN=ATP2B1 PE=1 SV=4	0	69.729	26	31	55	17	1220	134.6	5.91	116.41	31	3	5.16223e+06	1
TRUE	High	Master Protein	Q01814	Plasma membrane calcium-transporting ATPase 2 OS=Homo sapiens OX=9606 GN=ATP2B2 PE=1 SV=2	0	21.186	20	23	35	12	1243	136.8	5.91	50.74	23	0	910408	1
TRUE	High	Master Protein	Q16720	Plasma membrane calcium-transporting ATPase 3 OS=Homo sapiens OX=9606 GN=ATP2B3 PE=1 SV=3	0	24.311	19	23	40	12	1220	134.1	5.62	72.86	23	0	2.45272e+06	1
TRUE	High	Master Protein	P23634	Plasma membrane calcium-transporting ATPase 4 OS=Homo sapiens OX=9606 GN=ATP2B4 PE=1 SV=2	0	90.551	33	38	64	24	1241	137.8	6.6	143.46	38	18	8.74006e+06	1
TRUE	High	Master Protein	P05154	Plasma serine protease inhibitor OS=Homo sapiens OX=9606 GN=SERPINA5 PE=1 SV=3	0.003	6.133	20	7	11	7	406	45.6	9.26	18.46	7	0	725168	1
TRUE	High	Master Protein	Q9BX97	Plasmalemma vesicle-associated protein OS=Homo sapiens OX=9606 GN=PLVAP PE=1 SV=1	0.006	4.91	13	7	9	7	442	50.6	8.79	16.29	7	0	156816	1
TRUE	Low	Master Protein	P05121	Plasminogen activator inhibitor 1 OS=Homo sapiens OX=9606 GN=SERPINE1 PE=1 SV=1	0.741	0.136	17	7	8	7	402	45	7.2	8.95	7	0	664907	1
TRUE	High	Master Protein	Q8NC51	Plasminogen activator inhibitor 1 RNA-binding protein OS=Homo sapiens OX=9606 GN=SERBP1 PE=1 SV=2	0	61.972	46	21	44	21	408	44.9	8.65	128.01	21	0	2.82287e+06	1
TRUE	Low	Master Protein	P05120	Plasminogen activator inhibitor 2 OS=Homo sapiens OX=9606 GN=SERPINB2 PE=1 SV=2	0.788	0.101	16	6	8	6	415	46.6	5.63	11.12	6	0	1.36936e+06	1
TRUE	High	Master Protein	P00747	Plasminogen OS=Homo sapiens OX=9606 GN=PLG PE=1 SV=2	0	33.89	22	17	25	16	810	90.5	7.24	50.23	17	1	2.3247e+06	1
TRUE	High	Master Protein	Q9HBL7	Plasminogen receptor (KT) OS=Homo sapiens OX=9606 GN=PLGRKT PE=1 SV=1	0	10.309	31	5	10	5	147	17.2	9.58	20.65	5	0	386894	1
TRUE	High	Master Protein	P13796	Plastin-2 OS=Homo sapiens OX=9606 GN=LCP1 PE=1 SV=6	0	222.316	65	38	106	32	627	70.2	5.43	336.22	38	8	1.15126e+07	1
TRUE	High	Master Protein	P13797	Plastin-3 OS=Homo sapiens OX=9606 GN=PLS3 PE=1 SV=4	0	104.756	51	30	64	24	630	70.8	5.6	162.84	30	0	1.3795e+07	1
FALSE	Low	Master Protein	Q5VY43	Platelet endothelial aggregation receptor 1 OS=Homo sapiens OX=9606 GN=PEAR1 PE=1 SV=1	0.801	0.09	4	4	4	4	1037	110.6	6.81	4.36	4	0	90257.1	1
TRUE	High	Master Protein	P16284	Platelet endothelial cell adhesion molecule OS=Homo sapiens OX=9606 GN=PECAM1 PE=1 SV=2	0.009	3.363	10	7	8	7	738	82.5	6.99	4.77	7	0	465462	1
TRUE	Low	Master Protein	P16671	Platelet glycoprotein 4 OS=Homo sapiens OX=9606 GN=CD36 PE=1 SV=2	0.944	0	4	1	1	1	472	53	7.96	0	1	0		1
TRUE	Low	Master Protein	P07359	Platelet glycoprotein Ib alpha chain OS=Homo sapiens OX=9606 GN=GP1BA PE=1 SV=2	0.358	0.606	10	7	12	7	652	71.5	6.29	12.31	7	0	316567	1
FALSE	Low	Master Protein	P13224	Platelet glycoprotein Ib beta chain OS=Homo sapiens OX=9606 GN=GP1BB PE=1 SV=1	0.926	0.016	12	2	2	2	206	21.7	9.31	0	2	0	170678	1
TRUE	Low	Master Protein	P40197	Platelet glycoprotein V OS=Homo sapiens OX=9606 GN=GP5 PE=1 SV=1	0.806	0.083	14	5	6	5	560	60.9	9.63	6.66	5	0	5.20156e+06	1
TRUE	Low	Master Protein	Q9HCN6	Platelet glycoprotein VI OS=Homo sapiens OX=9606 GN=GP6 PE=1 SV=4	0.953	0.009	6	2	2	2	339	36.8	9.2	2.03	2	0	376852	1
FALSE	High	Master Protein	P68402	Platelet-activating factor acetylhydrolase IB subunit beta OS=Homo sapiens OX=9606 GN=PAFAH1B2 PE=1 SV=1	0.007	4.295	20	7	23	7	229	25.6	5.92	21.94	7	0	1.01876e+06	1
TRUE	Low	Master Protein	P25105	Platelet-activating factor receptor OS=Homo sapiens OX=9606 GN=PTAFR PE=1 SV=1	0.927	0.016	9	3	3	3	342	39.2	8.95	1.68	3	0	674595	1
TRUE	Low	Master Protein	Q9NRA1	Platelet-derived growth factor C OS=Homo sapiens OX=9606 GN=PDGFC PE=1 SV=2	0.962	0.004	8	3	4	3	345	39	6.14	0	3	0	91447.8	1
TRUE	Medium	Master Protein	P16234	Platelet-derived growth factor receptor alpha OS=Homo sapiens OX=9606 GN=PDGFRA PE=1 SV=1	0.017	2.746	9	10	13	9	1089	122.6	5.17	24.48	10	0	1.15958e+06	1
FALSE	Medium	Master Protein	P09619	Platelet-derived growth factor receptor beta OS=Homo sapiens OX=9606 GN=PDGFRB PE=1 SV=1	0.017	2.666	5	7	8	6	1106	123.9	4.98	9.14	7	0	589493	1
TRUE	Low	Master Protein	P01127	Platelet-derived growth factor subunit B OS=Homo sapiens OX=9606 GN=PDGFB PE=1 SV=1	0.877	0.039	11	3	6	3	241	27.3	9.16	4.67	3	0	533345	1
TRUE	Low	Master Protein	Q9HB21	Pleckstrin homology domain-containing family A member 1 OS=Homo sapiens OX=9606 GN=PLEKHA1 PE=1 SV=2	0.791	0.095	22	8	13	7	404	45.5	8.56	8.23	8	0	1.17497e+06	1
TRUE	High	Master Protein	Q9HB19	Pleckstrin homology domain-containing family A member 2 OS=Homo sapiens OX=9606 GN=PLEKHA2 PE=1 SV=2	0.009	3.822	28	9	17	8	425	47.2	8.66	26.25	9	1	2.87238e+06	1
TRUE	Low	Master Protein	Q9H4M7	Pleckstrin homology domain-containing family A member 4 OS=Homo sapiens OX=9606 GN=PLEKHA4 PE=1 SV=2	0.442	0.435	11	9	10	9	779	85.3	10.56	15.73	9	0	384018	1
TRUE	Low	Master Protein	O94827	Pleckstrin homology domain-containing family G member 5 OS=Homo sapiens OX=9606 GN=PLEKHG5 PE=1 SV=3	0.752	0.128	13	15	17	15	1062	117.4	6.3	17.41	15	0	1.05639e+06	1
TRUE	Low	Master Protein	Q3KR16	Pleckstrin homology domain-containing family G member 6 OS=Homo sapiens OX=9606 GN=PLEKHG6 PE=1 SV=3	0.357	0.612	12	9	14	9	790	88.9	7.09	18.34	9	0	8.75424e+06	1
TRUE	High	Master Protein	Q8IVE3	Pleckstrin homology domain-containing family H member 2 OS=Homo sapiens OX=9606 GN=PLEKHH2 PE=1 SV=2	0.009	3.242	16	23	29	23	1493	168.1	7.56	39.08	23	0	2.42245e+06	1
FALSE	Low	Master Protein	Q6ZWE6	Pleckstrin homology domain-containing family M member 3 OS=Homo sapiens OX=9606 GN=PLEKHM3 PE=2 SV=2	0.908	0.027	2	2	2	2	761	87.1	7.09	1.98	2	0	56149.5	1
TRUE	Low	Master Protein	Q494U1	Pleckstrin homology domain-containing family N member 1 OS=Homo sapiens OX=9606 GN=PLEKHN1 PE=1 SV=3	0.68	0.185	15	8	9	8	611	66.4	8.79	8.02	8	0	953089	1
TRUE	Low	Master Protein	Q53GL0	Pleckstrin homology domain-containing family O member 1 OS=Homo sapiens OX=9606 GN=PLEKHO1 PE=1 SV=2	0.827	0.068	26	9	10	9	409	46.2	8.82	8.53	9	0	1.47284e+06	1
FALSE	Medium	Master Protein	Q9Y5J5	Pleckstrin homology-like domain family A member 3 OS=Homo sapiens OX=9606 GN=PHLDA3 PE=1 SV=1	0.011	3.052	7	1	1	1	127	13.9	9.67	3.3	1	0	3012.48	1
TRUE	Low	Master Protein	Q86SQ0	Pleckstrin homology-like domain family B member 2 OS=Homo sapiens OX=9606 GN=PHLDB2 PE=1 SV=2	0.396	0.517	25	28	40	28	1253	142.1	7.43	46.55	28	0	6.58816e+06	1
FALSE	Low	Master Protein	P08567	Pleckstrin OS=Homo sapiens OX=9606 GN=PLEK PE=1 SV=3	0.272	0.786	9	3	3	3	350	40.1	8.28	3.59	3	0	116998	1
TRUE	High	Master Protein	Q9NYT0	Pleckstrin-2 OS=Homo sapiens OX=9606 GN=PLEK2 PE=1 SV=1	0.001	7.575	22	8	10	8	353	39.9	9.41	16.26	8	0	448151	1
TRUE	High	Master Protein	Q15149	Plectin OS=Homo sapiens OX=9606 GN=PLEC PE=1 SV=3	0	870.041	54	257	462	249	4684	531.5	5.96	1401.84	257	9	8.38326e+07	1
TRUE	Low	Master Protein	P21246	Pleiotrophin OS=Homo sapiens OX=9606 GN=PTN PE=1 SV=1	0.927	0.014	18	2	2	2	168	18.9	9.6	2.05	2	0	120058	1
TRUE	Low	Master Protein	Q8IUK5	Plexin domain-containing protein 1 OS=Homo sapiens OX=9606 GN=PLXDC1 PE=1 SV=2	0.714	0.159	5	2	2	2	500	55.7	5.85	1.89	2	0	106352	1
TRUE	Low	Master Protein	Q9UIW2	Plexin-A1 OS=Homo sapiens OX=9606 GN=PLXNA1 PE=1 SV=3	0.119	1.4	8	14	15	9	1896	210.9	6.92	16.96	14	0	2.99683e+06	1
TRUE	Low	Master Protein	O75051	Plexin-A2 OS=Homo sapiens OX=9606 GN=PLXNA2 PE=1 SV=4	0.228	0.911	8	14	20	12	1894	211	6.48	21.19	14	0	3.26098e+06	1
TRUE	Low	Master Protein	P51805	Plexin-A3 OS=Homo sapiens OX=9606 GN=PLXNA3 PE=1 SV=2	0.182	1.08	11	20	23	16	1871	207.6	7.31	16.9	20	4	1.14677e+06	1
TRUE	Low	Master Protein	Q9HCM2	Plexin-A4 OS=Homo sapiens OX=9606 GN=PLXNA4 PE=1 SV=4	0.564	0.293	11	15	18	11	1894	212.3	6.86	14.93	15	2	277803	1
TRUE	High	Master Protein	O43157	Plexin-B1 OS=Homo sapiens OX=9606 GN=PLXNB1 PE=1 SV=3	0.003	5.054	7	13	17	12	2135	232.2	5.49	24.71	13	1	1.10452e+06	1
TRUE	High	Master Protein	O15031	Plexin-B2 OS=Homo sapiens OX=9606 GN=PLXNB2 PE=1 SV=3	0	35.877	22	35	46	34	1838	205	6.24	65.14	35	1	3.08662e+06	1
TRUE	Low	Master Protein	Q9ULL4	Plexin-B3 OS=Homo sapiens OX=9606 GN=PLXNB3 PE=1 SV=2	0.469	0.397	7	13	15	12	1909	206.7	6.4	19.19	13	0	362048	1
TRUE	Medium	Master Protein	O60486	Plexin-C1 OS=Homo sapiens OX=9606 GN=PLXNC1 PE=1 SV=1	0.038	2.218	9	13	16	11	1568	175.6	7.61	15.94	13	0	1.51422e+06	1
TRUE	Low	Master Protein	Q9Y4D7	Plexin-D1 OS=Homo sapiens OX=9606 GN=PLXND1 PE=1 SV=3	0.083	1.593	16	28	39	25	1925	211.9	7.15	51.28	28	2	5.08163e+06	1
TRUE	Low	Master Protein	Q96QH2	PML-RARA-regulated adapter molecule 1 OS=Homo sapiens OX=9606 GN=PRAM1 PE=1 SV=3	0.631	0.23	8	7	8	7	670	73.9	9.67	4.3	7	0	577960	1
TRUE	High	Master Protein	O00592	Podocalyxin OS=Homo sapiens OX=9606 GN=PODXL PE=1 SV=2	0.003	6.023	7	3	4	3	558	58.6	5.49	7.84	3	0	51180.1	1
TRUE	Low	Master Protein	Q9NZ53	Podocalyxin-like protein 2 OS=Homo sapiens OX=9606 GN=PODXL2 PE=1 SV=1	0.771	0.112	14	5	5	5	605	65	4.34	8.01	5	0	541463	1
TRUE	Low	Master Protein	Q9NP85	Podocin OS=Homo sapiens OX=9606 GN=NPHS2 PE=1 SV=1	0.738	0.138	11	6	7	6	383	42.2	8.75	12.01	6	0	768879	1
TRUE	High	Master Protein	P15151	Poliovirus receptor OS=Homo sapiens OX=9606 GN=PVR PE=1 SV=2	0	8.944	12	4	4	4	417	45.3	6.52	9.88	4	0	65956.7	1
FALSE	Low	Master Protein	P21128	Poly(U)-specific endoribonuclease OS=Homo sapiens OX=9606 GN=ENDOU PE=1 SV=2	0.913	0.024	7	3	3	3	410	46.8	5.43	3.8	3	0	145391	1
TRUE	Low	Master Protein	Q9P0L9	Polycystic kidney disease 2-like 1 protein OS=Homo sapiens OX=9606 GN=PKD2L1 PE=1 SV=1	0.746	0.133	11	7	9	7	805	91.9	5.48	11.36	7	0	8.78058e+06	1
TRUE	Low	Master Protein	Q8TDX9	Polycystic kidney disease protein 1-like 1 OS=Homo sapiens OX=9606 GN=PKD1L1 PE=1 SV=1	0.445	0.429	9	26	35	25	2849	315.2	7.06	36.15	26	1	3.99117e+06	1
TRUE	Low	Master Protein	Q7Z443	Polycystic kidney disease protein 1-like 3 OS=Homo sapiens OX=9606 GN=PKD1L3 PE=1 SV=1	0.616	0.252	6	12	16	12	1732	195.8	8.48	17.8	12	0	1.59917e+06	1
TRUE	Low	Master Protein	P98161	Polycystin-1 OS=Homo sapiens OX=9606 GN=PKD1 PE=1 SV=3	0.259	0.824	6	21	31	21	4303	462.2	6.73	47.59	21	0	2.98519e+06	1
TRUE	Low	Master Protein	Q13563	Polycystin-2 OS=Homo sapiens OX=9606 GN=PKD2 PE=1 SV=3	0.753	0.127	17	16	18	16	968	109.6	5.69	17.49	16	0	4.61266e+06	1
TRUE	High	Master Protein	P01833	Polymeric immunoglobulin receptor OS=Homo sapiens OX=9606 GN=PIGR PE=1 SV=4	0	134.416	56	34	79	34	764	83.2	5.74	256.86	34	0	1.22684e+07	1
TRUE	Low	Master Protein	P18054	Polyunsaturated fatty acid lipoxygenase ALOX12 OS=Homo sapiens OX=9606 GN=ALOX12 PE=1 SV=4	0.566	0.29	14	9	12	9	663	75.6	6.21	15.14	9	0	653990	1
TRUE	Low	Master Protein	P16050	Polyunsaturated fatty acid lipoxygenase ALOX15 OS=Homo sapiens OX=9606 GN=ALOX15 PE=1 SV=3	0.127	1.348	14	7	8	7	662	74.8	6.58	8.99	7	0	1.71478e+06	1
FALSE	Low	Master Protein	O15296	Polyunsaturated fatty acid lipoxygenase ALOX15B OS=Homo sapiens OX=9606 GN=ALOX15B PE=1 SV=3	0.814	0.078	5	3	3	3	676	75.8	6.1	4.59	3	0	374181	1
FALSE	Low	Master Protein	Q9HBU9	Popeye domain-containing protein 2 OS=Homo sapiens OX=9606 GN=POPDC2 PE=2 SV=2	0.896	0.03	10	3	7	3	364	40.4	5.36	5.18	3	0	620712	1
FALSE	Low	Master Protein	Q9HBV1	Popeye domain-containing protein 3 OS=Homo sapiens OX=9606 GN=POPDC3 PE=2 SV=2	0.955	0	9	1	1	1	291	33.8	7.96	0	1	0	12980.8	1
FALSE	Low	Master Protein	Q9HCN3	Post-GPI attachment to proteins factor 6 OS=Homo sapiens OX=9606 GN=PGAP6 PE=1 SV=3	0.827	0.068	3	2	3	2	771	84.7	7.53	2.77	2	0	439521	1
TRUE	Low	Master Protein	O00180	Potassium channel subfamily K member 1 OS=Homo sapiens OX=9606 GN=KCNK1 PE=1 SV=1	0.91	0.014	5	1	2	1	336	38.1	6.37	2.11	1	0	333247	1
TRUE	Low	Master Protein	P57789	Potassium channel subfamily K member 10 OS=Homo sapiens OX=9606 GN=KCNK10 PE=1 SV=1	0.823	0.071	21	8	8	8	538	59.7	8.73	8.26	8	0	3.05928e+06	1
TRUE	Low	Master Protein	Q9HB15	Potassium channel subfamily K member 12 OS=Homo sapiens OX=9606 GN=KCNK12 PE=2 SV=1	0.776	0.108	18	7	14	7	430	46.9	9.77	15.32	7	0	3.99046e+06	1
TRUE	Low	Master Protein	Q9HB14	Potassium channel subfamily K member 13 OS=Homo sapiens OX=9606 GN=KCNK13 PE=2 SV=2	0.73	0.142	22	8	12	8	408	45.4	8.35	10.19	8	0	1.18805e+06	1
FALSE	Low	Master Protein	Q9H427	Potassium channel subfamily K member 15 OS=Homo sapiens OX=9606 GN=KCNK15 PE=1 SV=2	0.201	1.003	7	3	6	2	330	36.1	9.83	8.65	3	0	55575.2	1
FALSE	Low	Master Protein	Q96T54	Potassium channel subfamily K member 17 OS=Homo sapiens OX=9606 GN=KCNK17 PE=2 SV=1	0.91	0.026	8	4	4	4	332	36.9	8.29	8.38	4	0	337625	1
TRUE	Low	Master Protein	Q7Z418	Potassium channel subfamily K member 18 OS=Homo sapiens OX=9606 GN=KCNK18 PE=1 SV=1	0.823	0.073	16	6	7	5	384	43.6	6.99	5.77	6	0	171528	1
TRUE	Low	Master Protein	O95069	Potassium channel subfamily K member 2 OS=Homo sapiens OX=9606 GN=KCNK2 PE=1 SV=2	0.953	0.008	5	2	2	2	426	47.1	8.28	1.78	2	0	105635	1
TRUE	Low	Master Protein	O14649	Potassium channel subfamily K member 3 OS=Homo sapiens OX=9606 GN=KCNK3 PE=1 SV=1	0.838	0.057	6	4	4	4	394	43.5	9.09	1.85	4	0	80399.9	1
FALSE	Low	Master Protein	O95279	Potassium channel subfamily K member 5 OS=Homo sapiens OX=9606 GN=KCNK5 PE=1 SV=1	0.83	0.061	11	6	6	6	499	55.1	6.74	5.6	6	0	935258	1
FALSE	Low	Master Protein	Q9Y257	Potassium channel subfamily K member 6 OS=Homo sapiens OX=9606 GN=KCNK6 PE=1 SV=1	0.804	0.086	3	1	4	1	313	33.7	6.52	0	1	0	152303	1
FALSE	Low	Master Protein	Q9NPC2	Potassium channel subfamily K member 9 OS=Homo sapiens OX=9606 GN=KCNK9 PE=1 SV=1	0.931	0.015	5	2	2	2	374	42.2	8.57	4.83	2	0	133669	1
TRUE	Low	Master Protein	Q5JUK3	Potassium channel subfamily T member 1 OS=Homo sapiens OX=9606 GN=KCNT1 PE=1 SV=2	0.553	0.308	18	20	25	15	1230	138.3	7.52	23.62	20	5	5.85423e+06	1
TRUE	Low	Master Protein	Q6UVM3	Potassium channel subfamily T member 2 OS=Homo sapiens OX=9606 GN=KCNT2 PE=1 SV=1	0.265	0.809	18	17	24	12	1135	130.4	7.28	32.42	17	0	566965	1
TRUE	Low	Master Protein	A8MYU2	Potassium channel subfamily U member 1 OS=Homo sapiens OX=9606 GN=KCNU1 PE=1 SV=2	0.857	0.047	9	7	7	7	1149	129.5	7.83	12.83	7	0	1.02085e+06	1
TRUE	Low	Master Protein	Q09470	Potassium voltage-gated channel subfamily A member 1 OS=Homo sapiens OX=9606 GN=KCNA1 PE=1 SV=2	0.753	0.124	13	6	11	3	495	56.4	5.17	11.17	6	1	7.29649e+06	1
TRUE	Low	Master Protein	Q16322	Potassium voltage-gated channel subfamily A member 10 OS=Homo sapiens OX=9606 GN=KCNA10 PE=1 SV=2	0.676	0.193	18	10	15	8	511	57.7	4.93	17.43	10	2	2.99876e+06	1
TRUE	Low	Master Protein	P16389	Potassium voltage-gated channel subfamily A member 2 OS=Homo sapiens OX=9606 GN=KCNA2 PE=1 SV=2	0.822	0.074	8	4	4	1	499	56.7	4.86	1.97	4	0	47314.6	1
TRUE	Low	Master Protein	P22001	Potassium voltage-gated channel subfamily A member 3 OS=Homo sapiens OX=9606 GN=KCNA3 PE=1 SV=3	0.758	0.121	11	5	6	2	575	63.8	5.87	4.69	5	0	38668.4	1
FALSE	Low	Master Protein	P22459	Potassium voltage-gated channel subfamily A member 4 OS=Homo sapiens OX=9606 GN=KCNA4 PE=1 SV=2	0.574	0.282	6	4	10	3	653	73.2	5.17	3.86	4	0	354913	1
TRUE	Low	Master Protein	P22460	Potassium voltage-gated channel subfamily A member 5 OS=Homo sapiens OX=9606 GN=KCNA5 PE=1 SV=4	0.459	0.408	11	6	7	5	613	67.2	5.95	8.11	6	0	466138	1
TRUE	Low	Master Protein	P17658	Potassium voltage-gated channel subfamily A member 6 OS=Homo sapiens OX=9606 GN=KCNA6 PE=1 SV=1	0.754	0.124	9	4	7	3	529	58.7	5	10.58	4	0	139004	1
FALSE	Low	Master Protein	Q96RP8	Potassium voltage-gated channel subfamily A member 7 OS=Homo sapiens OX=9606 GN=KCNA7 PE=2 SV=1	0.884	0.036	6	2	2	2	456	50.5	7.34	1.8	2	0	56472.7	1
FALSE	Low	Master Protein	Q14721	Potassium voltage-gated channel subfamily B member 1 OS=Homo sapiens OX=9606 GN=KCNB1 PE=1 SV=2	0.464	0.404	16	12	14	11	858	95.8	8.07	23.92	12	1	1.18248e+06	1
TRUE	Low	Master Protein	Q92953	Potassium voltage-gated channel subfamily B member 2 OS=Homo sapiens OX=9606 GN=KCNB2 PE=2 SV=2	0.789	0.096	11	10	14	9	911	102.5	6.14	15.08	10	0	492261	1
TRUE	Low	Master Protein	P48547	Potassium voltage-gated channel subfamily C member 1 OS=Homo sapiens OX=9606 GN=KCNC1 PE=1 SV=1	0.908	0.027	10	4	4	2	511	57.9	6.58	3.91	4	0	567653	1
TRUE	Low	Master Protein	Q96PR1	Potassium voltage-gated channel subfamily C member 2 OS=Homo sapiens OX=9606 GN=KCNC2 PE=1 SV=1	0.444	0.43	11	6	7	4	638	70.2	7.96	15.03	6	0	85619.5	1
TRUE	Low	Master Protein	Q14003	Potassium voltage-gated channel subfamily C member 3 OS=Homo sapiens OX=9606 GN=KCNC3 PE=1 SV=3	0.95	0.013	7	4	4	2	757	80.5	6.54	5.99	4	0	913.362	1
TRUE	Low	Master Protein	Q03721	Potassium voltage-gated channel subfamily C member 4 OS=Homo sapiens OX=9606 GN=KCNC4 PE=1 SV=2	0.756	0.122	15	12	16	10	635	69.7	6.98	12.82	12	2	1.55137e+06	1
TRUE	Low	Master Protein	Q9NSA2	Potassium voltage-gated channel subfamily D member 1 OS=Homo sapiens OX=9606 GN=KCND1 PE=1 SV=2	0.892	0.032	17	10	13	8	647	71.3	8.44	12.49	10	2	1.46535e+06	1
TRUE	Low	Master Protein	Q9NZV8	Potassium voltage-gated channel subfamily D member 2 OS=Homo sapiens OX=9606 GN=KCND2 PE=1 SV=2	0.867	0.043	6	5	6	2	630	70.5	7.97	7.04	5	0	27426.5	1
TRUE	Low	Master Protein	Q9UK17	Potassium voltage-gated channel subfamily D member 3 OS=Homo sapiens OX=9606 GN=KCND3 PE=1 SV=3	0.846	0.053	9	7	11	4	655	73.4	8.25	6.74	7	1	56145.8	1
TRUE	Low	Master Protein	P15382	Potassium voltage-gated channel subfamily E member 1 OS=Homo sapiens OX=9606 GN=KCNE1 PE=1 SV=1	0.913	0.014	12	1	1	1	129	14.7	7.43	2.61	1	0	10803.4	1
TRUE	Low	Master Protein	Q9Y6J6	Potassium voltage-gated channel subfamily E member 2 OS=Homo sapiens OX=9606 GN=KCNE2 PE=1 SV=1	0.89	0.034	11	1	3	1	123	14.5	5.83	1.75	1	0	6501.08	1
FALSE	Low	Master Protein	Q8WWG9	Potassium voltage-gated channel subfamily E member 4 OS=Homo sapiens OX=9606 GN=KCNE4 PE=1 SV=4	0.367	0.588	11	2	2	2	221	23.8	4.73	2.74	2	0	14450.3	1
TRUE	Low	Master Protein	Q9H3M0	Potassium voltage-gated channel subfamily F member 1 OS=Homo sapiens OX=9606 GN=KCNF1 PE=1 SV=1	0.909	0.027	8	4	5	4	494	55.5	6.3	7.09	4	0	615297	1
TRUE	Low	Master Protein	Q9UIX4	Potassium voltage-gated channel subfamily G member 1 OS=Homo sapiens OX=9606 GN=KCNG1 PE=1 SV=1	0.752	0.128	5	3	5	2	513	57.9	6.29	4.13	3	0	252897	1
FALSE	Low	Master Protein	Q9UJ96	Potassium voltage-gated channel subfamily G member 2 OS=Homo sapiens OX=9606 GN=KCNG2 PE=1 SV=1	0.392	0.526	8	4	4	4	466	51.2	9	4.07	4	0	158553	1
TRUE	Low	Master Protein	Q8TAE7	Potassium voltage-gated channel subfamily G member 3 OS=Homo sapiens OX=9606 GN=KCNG3 PE=1 SV=1	0.37	0.581	20	7	9	6	436	49.6	8.25	11.02	7	0	330121	1
TRUE	Low	Master Protein	Q8TDN1	Potassium voltage-gated channel subfamily G member 4 OS=Homo sapiens OX=9606 GN=KCNG4 PE=1 SV=1	0.838	0.056	14	7	10	6	519	58.9	6.68	6.3	7	1	388327	1
TRUE	Low	Master Protein	O95259	Potassium voltage-gated channel subfamily H member 1 OS=Homo sapiens OX=9606 GN=KCNH1 PE=1 SV=1	0.701	0.171	14	11	12	9	989	111.4	7.58	11.7	11	0	2.36019e+06	1
TRUE	Low	Master Protein	Q12809	Potassium voltage-gated channel subfamily H member 2 OS=Homo sapiens OX=9606 GN=KCNH2 PE=1 SV=1	0.737	0.138	4	6	8	3	1159	126.6	7.93	5.89	6	0	7.40425e+06	1
TRUE	Low	Master Protein	Q9ULD8	Potassium voltage-gated channel subfamily H member 3 OS=Homo sapiens OX=9606 GN=KCNH3 PE=1 SV=2	0.447	0.422	12	15	27	15	1083	117.1	7.94	16.32	15	0	1.48024e+06	1
TRUE	Low	Master Protein	Q9UQ05	Potassium voltage-gated channel subfamily H member 4 OS=Homo sapiens OX=9606 GN=KCNH4 PE=2 SV=1	0.667	0.2	8	10	16	10	1017	111.6	8.54	22.3	10	0	4.37964e+06	1
TRUE	Low	Master Protein	Q8NCM2	Potassium voltage-gated channel subfamily H member 5 OS=Homo sapiens OX=9606 GN=KCNH5 PE=1 SV=3	0.65	0.21	16	16	23	14	988	111.8	7.58	29.93	16	2	3.73623e+06	1
FALSE	Low	Master Protein	Q9H252	Potassium voltage-gated channel subfamily H member 6 OS=Homo sapiens OX=9606 GN=KCNH6 PE=1 SV=1	0.857	0.046	6	5	5	3	994	109.9	7.01	5.63	5	0	247612	1
TRUE	Low	Master Protein	Q9NS40	Potassium voltage-gated channel subfamily H member 7 OS=Homo sapiens OX=9606 GN=KCNH7 PE=2 SV=2	0.198	1.019	13	17	21	14	1196	134.9	7.65	23.4	17	3	888465	1
TRUE	Low	Master Protein	Q96L42	Potassium voltage-gated channel subfamily H member 8 OS=Homo sapiens OX=9606 GN=KCNH8 PE=2 SV=2	0.844	0.054	7	8	10	8	1107	123.7	6.92	15.25	8	0	4.48297e+06	1
TRUE	Low	Master Protein	P51787	Potassium voltage-gated channel subfamily KQT member 1 OS=Homo sapiens OX=9606 GN=KCNQ1 PE=1 SV=3	0.813	0.079	10	6	6	6	676	74.7	9.86	9.68	6	0	189467	1
TRUE	Low	Master Protein	O43526	Potassium voltage-gated channel subfamily KQT member 2 OS=Homo sapiens OX=9606 GN=KCNQ2 PE=1 SV=2	0.687	0.181	10	10	15	7	872	95.8	9.23	21.25	10	0	1.91178e+06	1
TRUE	Low	Master Protein	O43525	Potassium voltage-gated channel subfamily KQT member 3 OS=Homo sapiens OX=9606 GN=KCNQ3 PE=1 SV=2	0.587	0.272	14	14	26	12	872	96.7	8.87	25.23	14	2	6.30168e+07	1
TRUE	Low	Master Protein	P56696	Potassium voltage-gated channel subfamily KQT member 4 OS=Homo sapiens OX=9606 GN=KCNQ4 PE=1 SV=2	0.831	0.064	13	8	9	6	695	77.1	9.54	12.44	8	0	636544	1
TRUE	Low	Master Protein	Q9NR82	Potassium voltage-gated channel subfamily KQT member 5 OS=Homo sapiens OX=9606 GN=KCNQ5 PE=1 SV=3	0.638	0.22	17	14	20	12	932	102.1	9.48	31.67	14	1	2.27817e+06	1
TRUE	Low	Master Protein	Q96KK3	Potassium voltage-gated channel subfamily S member 1 OS=Homo sapiens OX=9606 GN=KCNS1 PE=1 SV=2	0.65	0.211	5	3	7	2	526	58.3	7.15	5.79	3	0	2.30868e+06	1
TRUE	Low	Master Protein	Q9ULS6	Potassium voltage-gated channel subfamily S member 2 OS=Homo sapiens OX=9606 GN=KCNS2 PE=1 SV=2	0.443	0.435	14	9	13	7	477	54.2	5.86	7.9	9	2	1.93635e+06	1
TRUE	Low	Master Protein	Q9BQ31	Potassium voltage-gated channel subfamily S member 3 OS=Homo sapiens OX=9606 GN=KCNS3 PE=1 SV=3	0.926	0.017	9	3	4	2	491	56	5.03	6.33	3	0	491832	1
FALSE	Low	Master Protein	Q6PIU1	Potassium voltage-gated channel subfamily V member 1 OS=Homo sapiens OX=9606 GN=KCNV1 PE=1 SV=2	0.914	0.023	3	2	2	2	500	56.3	6.02	2.2	2	0	63010.9	1
FALSE	Low	Master Protein	Q8TDN2	Potassium voltage-gated channel subfamily V member 2 OS=Homo sapiens OX=9606 GN=KCNV2 PE=1 SV=1	0.306	0.706	10	6	9	5	545	62.4	6.48	10.69	6	0	1.13879e+06	1
FALSE	High	Master Protein	P20648	Potassium-transporting ATPase alpha chain 1 OS=Homo sapiens OX=9606 GN=ATP4A PE=2 SV=5	0	24.245	11	13	32	7	1035	114	5.81	48.57	13	0	4.59352e+06	1
TRUE	High	Master Protein	P54707	Potassium-transporting ATPase alpha chain 2 OS=Homo sapiens OX=9606 GN=ATP12A PE=1 SV=3	0	22.122	13	14	38	8	1039	115.4	6.55	53.16	14	0	1.50211e+06	1
FALSE	Low	Master Protein	P51164	Potassium-transporting ATPase subunit beta OS=Homo sapiens OX=9606 GN=ATP4B PE=1 SV=1	0.584	0.275	9	4	4	4	291	33.3	7.33	2.14	4	0	252395	1
TRUE	Low	Master Protein	O60741	Potassium/sodium hyperpolarization-activated cyclic nucleotide-gated channel 1 OS=Homo sapiens OX=9606 GN=HCN1 PE=1 SV=3	0.724	0.151	14	11	15	9	890	98.7	8.4	16.16	11	2	3.43115e+06	1
TRUE	Low	Master Protein	Q9UL51	Potassium/sodium hyperpolarization-activated cyclic nucleotide-gated channel 2 OS=Homo sapiens OX=9606 GN=HCN2 PE=1 SV=3	0.606	0.261	8	5	7	3	889	96.9	8.97	7.12	5	0	32935.9	1
TRUE	Low	Master Protein	Q9P1Z3	Potassium/sodium hyperpolarization-activated cyclic nucleotide-gated channel 3 OS=Homo sapiens OX=9606 GN=HCN3 PE=1 SV=2	0.787	0.099	10	8	14	7	774	86	9.72	15.54	8	0	1.43965e+06	1
TRUE	Low	Master Protein	Q9Y3Q4	Potassium/sodium hyperpolarization-activated cyclic nucleotide-gated channel 4 OS=Homo sapiens OX=9606 GN=HCN4 PE=1 SV=1	0.669	0.198	7	8	10	6	1203	129	8.91	8.84	8	0	467325	1
TRUE	Low	Master Protein	Q86YR6	POTE ankyrin domain family member D OS=Homo sapiens OX=9606 GN=POTED PE=2 SV=2	0.783	0.103	29	12	14	12	584	66.4	6.76	9.59	12	0	1.57177e+07	1
TRUE	Low	Master Protein	Q9UKI9	POU domain, class 2, transcription factor 3 OS=Homo sapiens OX=9606 GN=POU2F3 PE=2 SV=3	0.174	1.102	10	4	8	4	436	47.4	8.43	11.61	4	0	487313	1
FALSE	High	Master Protein	O75915	PRA1 family protein 3 OS=Homo sapiens OX=9606 GN=ARL6IP5 PE=1 SV=1	0	25.842	37	9	18	9	188	21.6	9.77	44.15	9	0	2.22171e+06	1
FALSE	High	Master Protein	Q9UHG3	Prenylcysteine oxidase 1 OS=Homo sapiens OX=9606 GN=PCYOX1 PE=1 SV=3	0	45.764	32	14	21	14	505	56.6	6.18	69.31	14	0	1.40953e+06	1
FALSE	Low	Master Protein	Q13519	Prepronociceptin OS=Homo sapiens OX=9606 GN=PNOC PE=1 SV=1	0.947	0.014	15	1	1	1	176	20.3	8.4	0	1	0	95808	1
TRUE	Low	Master Protein	P49768	Presenilin-1 OS=Homo sapiens OX=9606 GN=PSEN1 PE=1 SV=1	0.652	0.209	6	2	2	2	467	52.6	5.31	4	2	0	55438.1	1
TRUE	Low	Master Protein	P58743	Prestin OS=Homo sapiens OX=9606 GN=SLC26A5 PE=1 SV=1	0.551	0.314	9	8	19	8	744	81.2	6.29	23.03	8	0	1.27418e+06	1
TRUE	Low	Master Protein	O43900	Prickle planar cell polarity protein 3 OS=Homo sapiens OX=9606 GN=PRICKLE3 PE=1 SV=2	0.79	0.097	9	6	9	6	615	68.6	7.88	5.62	6	0	374909	1
TRUE	Low	Master Protein	Q9UKY0	Prion-like protein doppel OS=Homo sapiens OX=9606 GN=PRND PE=1 SV=2	0.895	0.014	20	2	2	2	176	20.3	9.03	1.96	2	0	137794	1
TRUE	High	Master Protein	Q96IZ0	PRKC apoptosis WT1 regulator protein OS=Homo sapiens OX=9606 GN=PAWR PE=1 SV=1	0	18.687	30	9	11	9	340	36.5	5.41	29.69	9	0	842965	1
TRUE	Medium	Master Protein	Q9NRD5	PRKCA-binding protein OS=Homo sapiens OX=9606 GN=PICK1 PE=1 SV=2	0.028	2.397	14	5	12	5	415	46.6	5.3	8.93	5	0	2.15621e+06	1
TRUE	Low	Master Protein	P01133	Pro-epidermal growth factor OS=Homo sapiens OX=9606 GN=EGF PE=1 SV=2	0.676	0.192	9	11	13	11	1207	133.9	5.85	20.38	11	0	1.19517e+06	1
TRUE	High	Master Protein	Q14005	Pro-interleukin-16 OS=Homo sapiens OX=9606 GN=IL16 PE=1 SV=4	0.003	6.154	12	15	19	15	1332	141.7	8.06	27.19	15	0	2.69937e+06	1
TRUE	Low	Master Protein	Q02297	Pro-neuregulin-1, membrane-bound isoform OS=Homo sapiens OX=9606 GN=NRG1 PE=1 SV=3	0.639	0.221	20	14	18	14	640	70.3	8.79	28.71	14	0	2.62835e+06	1
TRUE	Low	Master Protein	O14511	Pro-neuregulin-2, membrane-bound isoform OS=Homo sapiens OX=9606 GN=NRG2 PE=1 SV=1	0.655	0.206	20	15	20	15	850	91.6	9.39	22.53	15	0	958335	1
TRUE	Low	Master Protein	P56975	Pro-neuregulin-3, membrane-bound isoform OS=Homo sapiens OX=9606 GN=NRG3 PE=1 SV=1	0.646	0.216	7	5	7	5	720	77.9	7.66	6.11	5	0	556820	1
FALSE	Low	Master Protein	P20396	Pro-thyrotropin-releasing hormone OS=Homo sapiens OX=9606 GN=TRH PE=1 SV=1	0.953	0.009	4	1	1	1	242	27.4	5.45	1.72	1	0	39511.2	1
TRUE	Low	Master Protein	Q4VNC1	Probable cation-transporting ATPase 13A4 OS=Homo sapiens OX=9606 GN=ATP13A4 PE=2 SV=3	0.897	0.03	8	6	7	6	1196	133.9	6.7	9.22	6	0	3.13591e+06	1
TRUE	Low	Master Protein	Q4VNC0	Probable cation-transporting ATPase 13A5 OS=Homo sapiens OX=9606 GN=ATP13A5 PE=2 SV=1	0.727	0.148	6	6	7	6	1218	137.2	7.9	5.94	6	0	3.9279e+06	1
TRUE	Low	Master Protein	Q8TBB6	Probable cationic amino acid transporter OS=Homo sapiens OX=9606 GN=SLC7A14 PE=1 SV=3	0.484	0.382	8	5	7	5	771	84	5.24	4.32	5	0	121089	1
TRUE	Low	Master Protein	Q96P66	Probable G-protein coupled receptor 101 OS=Homo sapiens OX=9606 GN=GPR101 PE=1 SV=1	0.736	0.139	8	5	9	5	508	56.7	5.73	12.44	5	0	562306	1
TRUE	Low	Master Protein	Q9UNW8	Probable G-protein coupled receptor 132 OS=Homo sapiens OX=9606 GN=GPR132 PE=1 SV=1	0.889	0.034	3	1	2	1	380	42.5	8.6	4.27	1	0	49402.7	1
TRUE	Low	Master Protein	Q6DWJ6	Probable G-protein coupled receptor 139 OS=Homo sapiens OX=9606 GN=GPR139 PE=2 SV=1	0.907	0.014	8	3	3	3	353	40.7	9.33	4.52	3	0	1.81784e+06	1
FALSE	Low	Master Protein	Q7Z602	Probable G-protein coupled receptor 141 OS=Homo sapiens OX=9606 GN=GPR141 PE=2 SV=1	0.867	0.043	3	1	1	1	305	35.4	9.29	1.88	1	0	30450.9	1
FALSE	Low	Master Protein	Q7Z601	Probable G-protein coupled receptor 142 OS=Homo sapiens OX=9606 GN=GPR142 PE=2 SV=1	0.74	0.137	9	4	5	4	462	51.1	9.42	4.69	4	0	236378	1
FALSE	Low	Master Protein	Q96CH1	Probable G-protein coupled receptor 146 OS=Homo sapiens OX=9606 GN=GPR146 PE=2 SV=1	0.905	0.028	8	3	3	3	333	36.6	8.25	2.1	3	0	695667	1
TRUE	Low	Master Protein	Q8TDV2	Probable G-protein coupled receptor 148 OS=Homo sapiens OX=9606 GN=GPR148 PE=1 SV=2	0.931	0	7	1	1	1	347	38.3	8.47	2.91	1	0	1.18261e+06	1
TRUE	Medium	Master Protein	Q86SP6	Probable G-protein coupled receptor 149 OS=Homo sapiens OX=9606 GN=GPR149 PE=2 SV=2	0.04	2.2	8	5	7	5	731	80.9	6.98	15.53	5	0	64594.4	1
TRUE	Low	Master Protein	Q8NGU9	Probable G-protein coupled receptor 150 OS=Homo sapiens OX=9606 GN=GPR150 PE=2 SV=1	0.856	0.048	5	2	7	2	434	46.3	10.11	6.99	2	0	691605	1
FALSE	Low	Master Protein	Q8TDT2	Probable G-protein coupled receptor 152 OS=Homo sapiens OX=9606 GN=GPR152 PE=1 SV=1	0.962	0	2	1	1	1	470	50.9	4.74	0	1	0	2649.18	1
TRUE	Low	Master Protein	Q6NV75	Probable G-protein coupled receptor 153 OS=Homo sapiens OX=9606 GN=GPR153 PE=2 SV=2	0.867	0.043	10	6	7	6	609	65.3	7.74	5.6	6	0	188347	1
TRUE	Low	Master Protein	Q8NFN8	Probable G-protein coupled receptor 156 OS=Homo sapiens OX=9606 GN=GPR156 PE=2 SV=2	0.447	0.422	9	8	11	8	814	89	7.64	13.31	8	0	683387	1
TRUE	Low	Master Protein	Q5T848	Probable G-protein coupled receptor 158 OS=Homo sapiens OX=9606 GN=GPR158 PE=1 SV=1	0.329	0.657	17	20	32	20	1215	135.4	8.28	34.65	20	0	3.80682e+06	1
TRUE	Low	Master Protein	Q9UJ42	Probable G-protein coupled receptor 160 OS=Homo sapiens OX=9606 GN=GPR160 PE=2 SV=1	0.949	0.013	3	1	1	1	338	39.8	8.51	2.4	1	0	146775	1
TRUE	Low	Master Protein	Q16538	Probable G-protein coupled receptor 162 OS=Homo sapiens OX=9606 GN=GPR162 PE=1 SV=1	0.626	0.239	12	6	6	6	588	63.9	8.5	6.46	6	0	621835	1
FALSE	Low	Master Protein	O14626	Probable G-protein coupled receptor 171 OS=Homo sapiens OX=9606 GN=GPR171 PE=2 SV=1	0.918	0.022	11	3	5	3	319	36.7	8.85	8.83	3	0	173858	1
FALSE	Low	Master Protein	Q9NS66	Probable G-protein coupled receptor 173 OS=Homo sapiens OX=9606 GN=GPR173 PE=1 SV=1	0.861	0.045	6	3	4	3	373	41.5	9.16	5.24	3	0	84438.6	1
TRUE	Low	Master Protein	Q9BXC1	Probable G-protein coupled receptor 174 OS=Homo sapiens OX=9606 GN=GPR174 PE=2 SV=1	0.91	0.014	14	3	3	3	333	38.5	8.4	2.91	3	0	155676	1
TRUE	Low	Master Protein	Q6PRD1	Probable G-protein coupled receptor 179 OS=Homo sapiens OX=9606 GN=GPR179 PE=1 SV=2	0.507	0.357	13	27	31	27	2367	257.2	5.71	25.46	27	0	6.87382e+06	1
TRUE	Low	Master Protein	Q15760	Probable G-protein coupled receptor 19 OS=Homo sapiens OX=9606 GN=GPR19 PE=2 SV=2	0.832	0.063	6	4	7	4	415	47.7	9.55	10.19	4	0	828706	1
FALSE	Low	Master Protein	O00155	Probable G-protein coupled receptor 25 OS=Homo sapiens OX=9606 GN=GPR25 PE=1 SV=2	0.892	0.033	2	1	1	1	361	38.8	9.31	1.92	1	0	29122.8	1
TRUE	Low	Master Protein	Q9NS67	Probable G-protein coupled receptor 27 OS=Homo sapiens OX=9606 GN=GPR27 PE=2 SV=1	0.949	0.012	6	1	1	1	375	39.8	9	1.85	1	0	11492	1
TRUE	Low	Master Protein	Q49SQ1	Probable G-protein coupled receptor 33 OS=Homo sapiens OX=9606 GN=GPR33 PE=2 SV=1	0.96	0	8	2	2	2	333	38.2	9.51	0	2	0	411771	1
TRUE	Low	Master Protein	Q9UPC5	Probable G-protein coupled receptor 34 OS=Homo sapiens OX=9606 GN=GPR34 PE=2 SV=2	0.891	0.034	18	6	7	6	381	43.8	9.86	3.69	6	0	862965	1
FALSE	Low	Master Protein	Q9Y5Y3	Probable G-protein coupled receptor 45 OS=Homo sapiens OX=9606 GN=GPR45 PE=1 SV=2	0.946	0.014	5	2	2	2	372	41.9	9.25	0	2	0	132074	1
FALSE	Low	Master Protein	Q9BZJ6	Probable G-protein coupled receptor 63 OS=Homo sapiens OX=9606 GN=GPR63 PE=2 SV=2	0.953	0.009	2	1	1	1	419	47.5	9.52	2.21	1	0	50098.7	1
TRUE	Low	Master Protein	O95800	Probable G-protein coupled receptor 75 OS=Homo sapiens OX=9606 GN=GPR75 PE=1 SV=1	0.206	0.982	9	6	10	6	540	59.3	9.06	16.74	6	0	264224	1
TRUE	Low	Master Protein	Q96P67	Probable G-protein coupled receptor 82 OS=Homo sapiens OX=9606 GN=GPR82 PE=2 SV=1	0.808	0.082	8	3	10	3	336	38.4	9.03	10.73	3	0	3.01487e+06	1
FALSE	Low	Master Protein	Q9NYM4	Probable G-protein coupled receptor 83 OS=Homo sapiens OX=9606 GN=GPR83 PE=2 SV=2	0.937	0	3	1	1	1	423	48.3	9.16	1.71	1	0	47638.9	1
TRUE	Low	Master Protein	P60893	Probable G-protein coupled receptor 85 OS=Homo sapiens OX=9606 GN=GPR85 PE=1 SV=1	0.962	0.003	8	2	2	2	370	42	9.66	0	2	0	92443.3	1
FALSE	Low	Master Protein	A0A0C4DH35	Probable non-functional immunoglobulin heavy variable 3-35 OS=Homo sapiens OX=9606 GN=IGHV3-35 PE=1 SV=1	0.857	0.047	13	1	1	1	117	12.8	7.88	0	1	0	6769.6	1
TRUE	Low	Master Protein	P0DTE1	Probable non-functional immunoglobulin heavy variable 3-38-3 OS=Homo sapiens OX=9606 GN=IGHV3-38-3 PE=1 SV=1	0.922	0.014	10	1	1	1	115	12.7	9.25	2.09	1	0	28666.9	1
FALSE	Low	Master Protein	P0DTE2	Probable non-functional immunoglobulin heavy variable 8-51-1 OS=Homo sapiens OX=9606 GN=IGHV8-51-1 PE=1 SV=1	0.924	0.014	10	1	1	1	115	13.1	7.3	0	1	0	47512.9	1
FALSE	Low	Master Protein	A0A075B6H8	Probable non-functional immunoglobulin kappa variable 1D-42 OS=Homo sapiens OX=9606 GN=IGKV1D-42 PE=1 SV=6	0.949	0.013	9	2	2	2	117	13	7.97	1.7	2	0	106213	1
FALSE	High	Master Protein	A0A075B6R9	Probable non-functional immunoglobulin kappa variable 2D-24 OS=Homo sapiens OX=9606 GN=IGKV2D-24 PE=1 SV=1	0.007	4.661	13	2	2	2	120	13.1	8.87	5.85	2	0	100333	1
TRUE	High	Master Protein	A0A075B6H7	Probable non-functional immunoglobulin kappa variable 3-7 OS=Homo sapiens OX=9606 GN=IGKV3-7 PE=1 SV=1	0.009	3.371	23	2	5	2	116	12.8	5.25	11.79	2	0	369819	1
FALSE	Low	Master Protein	A0A075B6I3	Probable non-functional immunoglobulin lambda variable 11-55 OS=Homo sapiens OX=9606 GN=IGLV11-55 PE=1 SV=3	0.822	0.075	11	1	2	1	123	13.2	6.51	4.71	1	0	23527.8	1
FALSE	Low	Master Protein	A0A075B6J2	Probable non-functional immunoglobulin lambda variable 2-33 OS=Homo sapiens OX=9606 GN=IGLV2-33 PE=1 SV=2	0.677	0.192	5	1	1	1	118	12.7	7.28	0	1	0	4641.99	1
TRUE	Low	Master Protein	A0A087X0K7	Probable non-functional T cell receptor beta variable 17 OS=Homo sapiens OX=9606 GN=TRBV17 PE=1 SV=6	0.618	0.249	35	3	7	3	114	13	7.94	12.86	3	0	1.23853e+06	1
FALSE	Low	Master Protein	A0A0A0MS06	Probable non-functional T cell receptor beta variable 23-1 OS=Homo sapiens OX=9606 GN=TRBV23-1 PE=1 SV=6	0.915	0.014	9	1	2	1	115	12.8	8.27	1.94	1	0	699487	1
FALSE	Low	Master Protein	A0A0A0MS03	Probable non-functional T cell receptor beta variable 5-3 OS=Homo sapiens OX=9606 GN=TRBV5-3 PE=1 SV=1	0.961	0	11	1	1	1	114	12.6	6.74	1.95	1	0	33804.4	1
FALSE	Low	Master Protein	A0A0A0MS04	Probable non-functional T cell receptor beta variable 6-7 OS=Homo sapiens OX=9606 GN=TRBV6-7 PE=1 SV=6	0.909	0.027	11	1	2	1	114	12.6	7.78	4.83	1	0	22363.2	1
TRUE	Low	Master Protein	A0A0A0MS01	Probable non-functional T cell receptor gamma variable 10 OS=Homo sapiens OX=9606 GN=TRGV10 PE=1 SV=2	0.867	0.043	35	3	3	3	119	13.5	9.06	4.2	3	0	5584.2	1
FALSE	Low	Master Protein	A0A0A0MS02	Probable non-functional T cell receptor gamma variable OS=Homo sapiens OX=9606 GN=TRGV1 PE=1 SV=1	0.342	0.638	20	3	3	3	117	13.2	8.28	4.01	3	0	878619	1
TRUE	Low	Master Protein	Q9Y2G3	Probable phospholipid-transporting ATPase IF OS=Homo sapiens OX=9606 GN=ATP11B PE=1 SV=2	0.483	0.383	16	17	20	16	1177	134.1	6.96	21.41	17	1	2.26731e+06	1
TRUE	Low	Master Protein	P98196	Probable phospholipid-transporting ATPase IH OS=Homo sapiens OX=9606 GN=ATP11A PE=1 SV=3	0.239	0.88	14	14	19	11	1134	129.7	6.6	20.34	14	0	1.50215e+06	1
TRUE	High	Master Protein	O75110	Probable phospholipid-transporting ATPase IIA OS=Homo sapiens OX=9606 GN=ATP9A PE=1 SV=3	0.004	5.236	12	14	18	13	1047	118.5	7.77	22.05	14	2	2.74265e+06	1
TRUE	Low	Master Protein	O43861	Probable phospholipid-transporting ATPase IIB OS=Homo sapiens OX=9606 GN=ATP9B PE=2 SV=4	0.548	0.317	11	12	19	11	1147	129.2	7.61	22.05	12	0	6.86591e+06	1
TRUE	Low	Master Protein	Q8TF62	Probable phospholipid-transporting ATPase IM OS=Homo sapiens OX=9606 GN=ATP8B4 PE=1 SV=3	0.396	0.518	14	18	25	16	1192	135.8	6.99	29.88	18	1	1.20825e+06	1
TRUE	Low	Master Protein	O60312	Probable phospholipid-transporting ATPase VA OS=Homo sapiens OX=9606 GN=ATP10A PE=2 SV=2	0.529	0.333	12	16	18	14	1499	167.6	8.37	21.04	16	0	827860	1
TRUE	Low	Master Protein	O94823	Probable phospholipid-transporting ATPase VB OS=Homo sapiens OX=9606 GN=ATP10B PE=2 SV=2	0.144	1.262	12	20	27	14	1461	165.3	6.89	32.69	20	7	2.22973e+06	1
TRUE	Low	Master Protein	Q9P241	Probable phospholipid-transporting ATPase VD OS=Homo sapiens OX=9606 GN=ATP10D PE=2 SV=3	0.331	0.652	9	18	24	12	1426	160.2	7.15	37.01	18	1	2.76414e+06	1
TRUE	Low	Master Protein	Q8IZM9	Probable sodium-coupled neutral amino acid transporter 6 OS=Homo sapiens OX=9606 GN=SLC38A6 PE=1 SV=2	0.639	0.22	13	4	5	4	456	50.9	7.88	6.57	4	0	428625	1
TRUE	High	Master Protein	Q9NPF4	Probable tRNA N6-adenosine threonylcarbamoyltransferase OS=Homo sapiens OX=9606 GN=OSGEP PE=1 SV=1	0	10.109	16	7	10	7	335	36.4	6.35	15.23	7	0	223990	1
TRUE	Low	Master Protein	P07711	Procathepsin L OS=Homo sapiens OX=9606 GN=CTSL PE=1 SV=2	0.128	1.342	9	2	2	1	333	37.5	5.45	1.84	2	0	35645.8	1
FALSE	Low	Master Protein	P01210	Proenkephalin-A OS=Homo sapiens OX=9606 GN=PENK PE=1 SV=1	0.949	0.012	10	3	4	3	267	30.8	5.53	0	3	0	511599	1
TRUE	Low	Master Protein	P01213	Proenkephalin-B OS=Homo sapiens OX=9606 GN=PDYN PE=1 SV=1	0.897	0.031	11	2	3	2	254	28.4	6.3	1.61	2	0	113332	1
TRUE	Low	Master Protein	Q9NZQ7	Programmed cell death 1 ligand 1 OS=Homo sapiens OX=9606 GN=CD274 PE=1 SV=1	0.92	0.014	7	3	5	3	290	33.3	7.23	1.64	3	0	163398	1
TRUE	Low	Master Protein	Q9BQ51	Programmed cell death 1 ligand 2 OS=Homo sapiens OX=9606 GN=PDCD1LG2 PE=1 SV=2	0.876	0.041	14	4	4	4	273	30.9	8.03	3.63	4	0	1.27901e+06	1
FALSE	High	Master Protein	Q8WUM4	Programmed cell death 6-interacting protein OS=Homo sapiens OX=9606 GN=PDCD6IP PE=1 SV=1	0	165.486	51	39	76	39	868	96	6.52	238.79	39	0	9.22168e+06	1
TRUE	Low	Master Protein	Q15116	Programmed cell death protein 1 OS=Homo sapiens OX=9606 GN=PDCD1 PE=1 SV=3	0.946	0.014	8	1	3	1	288	31.6	8.02	2.48	1	0	292866	1
FALSE	High	Master Protein	Q9BUL8	Programmed cell death protein 10 OS=Homo sapiens OX=9606 GN=PDCD10 PE=1 SV=1	0	16.214	41	12	16	12	212	24.7	8.19	30.01	12	0	1.18097e+06	1
TRUE	High	Master Protein	P28799	Progranulin OS=Homo sapiens OX=9606 GN=GRN PE=1 SV=2	0	18.769	17	9	11	9	593	63.5	6.83	21.66	9	0	320708	1
FALSE	Low	Master Protein	Q9HCJ1	Progressive ankylosis protein homolog OS=Homo sapiens OX=9606 GN=ANKH PE=1 SV=2	0.868	0.042	9	4	4	4	492	54.2	7.88	8.21	4	0	40727.4	1
TRUE	Low	Master Protein	Q99075	Proheparin-binding EGF-like growth factor OS=Homo sapiens OX=9606 GN=HBEGF PE=1 SV=1	0.953	0.009	25	5	5	5	208	23.1	9.38	1.9	5	0	472335	1
TRUE	High	Master Protein	P35232	Prohibitin OS=Homo sapiens OX=9606 GN=PHB PE=1 SV=1	0	97.461	68	20	57	20	272	29.8	5.76	180.09	20	0	1.26554e+07	1
TRUE	High	Master Protein	Q99623	Prohibitin-2 OS=Homo sapiens OX=9606 GN=PHB2 PE=1 SV=2	0	97.934	72	24	72	24	299	33.3	9.83	190.1	24	0	1.19819e+07	1
FALSE	Low	Master Protein	Q8NFJ6	Prokineticin receptor 2 OS=Homo sapiens OX=9606 GN=PROKR2 PE=1 SV=1	0.939	0	4	1	1	1	384	44	8.79	0	1	0	330310	1
TRUE	Low	Master Protein	P16471	Prolactin receptor OS=Homo sapiens OX=9606 GN=PRLR PE=1 SV=1	0.756	0.122	7	4	9	4	622	69.5	5.4	3.78	4	0	854779	1
TRUE	Low	Master Protein	P49683	Prolactin-releasing peptide receptor OS=Homo sapiens OX=9606 GN=PRLHR PE=1 SV=3	0.892	0.032	3	2	2	2	370	41.1	9.25	4.18	2	0	39010	1
FALSE	Low	Master Protein	Q86XR5	Proline-rich membrane anchor 1 OS=Homo sapiens OX=9606 GN=PRIMA1 PE=1 SV=2	0.963	0	6	1	1	1	153	16.7	8.43	0	1	0	18988.1	1
TRUE	Low	Master Protein	Q7Z6L0	Proline-rich transmembrane protein 2 OS=Homo sapiens OX=9606 GN=PRRT2 PE=1 SV=1	0.908	0.027	6	2	4	2	340	34.9	4.7	7.9	2	0	34914.6	1
TRUE	Low	Master Protein	O43586	Proline-serine-threonine phosphatase-interacting protein 1 OS=Homo sapiens OX=9606 GN=PSTPIP1 PE=1 SV=1	0.649	0.21	21	9	13	9	416	47.6	5.45	13.44	9	0	2.28799e+06	1
TRUE	Low	Master Protein	Q9H939	Proline-serine-threonine phosphatase-interacting protein 2 OS=Homo sapiens OX=9606 GN=PSTPIP2 PE=1 SV=4	0.823	0.071	14	6	7	6	334	38.8	8.48	12.82	6	0	1.10866e+06	1
TRUE	High	Master Protein	Q07954	Prolow-density lipoprotein receptor-related protein 1 OS=Homo sapiens OX=9606 GN=LRP1 PE=1 SV=2	0	86.203	13	55	69	54	4544	504.3	5.39	133.62	55	1	6.34628e+06	1
TRUE	Low	Master Protein	Q12884	Prolyl endopeptidase FAP OS=Homo sapiens OX=9606 GN=FAP PE=1 SV=5	0.587	0.273	11	8	12	7	760	87.7	6.65	19.34	8	0	1.40613e+06	1
TRUE	Low	Master Protein	O43490	Prominin-1 OS=Homo sapiens OX=9606 GN=PROM1 PE=1 SV=1	0.137	1.299	17	13	14	13	865	97.1	7.27	19.99	13	0	1.11472e+06	1
FALSE	Low	Master Protein	Q8N271	Prominin-2 OS=Homo sapiens OX=9606 GN=PROM2 PE=1 SV=1	0.327	0.665	6	5	6	5	834	91.8	6.15	7.03	5	0	739037	1
TRUE	Low	Master Protein	P29122	Proprotein convertase subtilisin/kexin type 6 OS=Homo sapiens OX=9606 GN=PCSK6 PE=1 SV=1	0.854	0.049	11	10	10	10	969	106.4	7.68	3.73	10	0	753645	1
FALSE	Low	Master Protein	Q8NBP7	Proprotein convertase subtilisin/kexin type 9 OS=Homo sapiens OX=9606 GN=PCSK9 PE=1 SV=3	0.25	0.852	12	7	7	7	692	74.2	6.61	10.29	7	0	190355	1
TRUE	High	Master Protein	P07602	Prosaposin OS=Homo sapiens OX=9606 GN=PSAP PE=1 SV=2	0	33.553	27	15	29	15	524	58.1	5.17	66.48	15	0	3.83219e+06	1
FALSE	Low	Master Protein	O15354	Prosaposin receptor GPR37 OS=Homo sapiens OX=9606 GN=GPR37 PE=1 SV=2	0.763	0.119	4	3	5	3	613	67.1	8.27	7.01	3	0	136500	1
TRUE	Low	Master Protein	P43119	Prostacyclin receptor OS=Homo sapiens OX=9606 GN=PTGIR PE=1 SV=1	0.963	0.002	2	1	1	1	386	40.9	8.48	0	1	0	44438.1	1
TRUE	High	Master Protein	Q16647	Prostacyclin synthase OS=Homo sapiens OX=9606 GN=PTGIS PE=1 SV=1	0	9.116	14	7	7	7	500	57.1	7.31	7.18	7	0	159990	1
FALSE	Low	Master Protein	Q9Y5Y4	Prostaglandin D2 receptor 2 OS=Homo sapiens OX=9606 GN=PTGDR2 PE=1 SV=3	0.753	0.123	2	1	1	1	395	43.2	10.49	1.7	1	0	88660.7	1
TRUE	Low	Master Protein	Q13258	Prostaglandin D2 receptor OS=Homo sapiens OX=9606 GN=PTGDR PE=2 SV=2	0.928	0.016	8	3	8	3	359	40.2	9.16	1.74	3	0	516418	1
TRUE	Low	Master Protein	P34995	Prostaglandin E2 receptor EP1 subtype OS=Homo sapiens OX=9606 GN=PTGER1 PE=2 SV=3	0.628	0.236	10	3	4	3	402	41.8	11.72	8.7	3	0	182180	1
TRUE	Low	Master Protein	P43116	Prostaglandin E2 receptor EP2 subtype OS=Homo sapiens OX=9606 GN=PTGER2 PE=2 SV=2	0.876	0.039	3	1	2	1	358	39.7	9.1	2.67	1	0	4044.76	1
FALSE	Low	Master Protein	P43115	Prostaglandin E2 receptor EP3 subtype OS=Homo sapiens OX=9606 GN=PTGER3 PE=1 SV=1	0.847	0.052	9	3	5	3	390	43.3	9.63	8.82	3	0	615964	1
TRUE	Low	Master Protein	P35408	Prostaglandin E2 receptor EP4 subtype OS=Homo sapiens OX=9606 GN=PTGER4 PE=1 SV=1	0.869	0.042	12	5	9	5	488	53.1	8.79	10.09	5	0	3.05682e+07	1
FALSE	Low	Master Protein	P43088	Prostaglandin F2-alpha receptor OS=Homo sapiens OX=9606 GN=PTGFR PE=1 SV=1	0.895	0.031	4	2	3	2	359	40	8.92	6.45	2	0	300230	1
FALSE	Low	Master Protein	P35354	Prostaglandin G/H synthase 2 OS=Homo sapiens OX=9606 GN=PTGS2 PE=1 SV=2	0.897	0.028	8	4	5	4	604	69	7.39	3.4	4	0	229029	1
FALSE	High	Master Protein	Q16651	Prostasin OS=Homo sapiens OX=9606 GN=PRSS8 PE=1 SV=1	0.009	3.222	4	1	1	1	343	36.4	5.85	3.05	1	0	46554.7	1
FALSE	Low	Master Protein	O43653	Prostate stem cell antigen OS=Homo sapiens OX=9606 GN=PSCA PE=1 SV=2	0.908	0.026	9	1	1	1	114	12	4.94	2.14	1	0	27110	1
TRUE	Low	Master Protein	Q86YD1	Prostate tumor-overexpressed gene 1 protein OS=Homo sapiens OX=9606 GN=PTOV1 PE=1 SV=1	0.95	0.011	5	3	3	3	416	46.8	10.54	3.41	3	0	383818	1
TRUE	Low	Master Protein	P15309	Prostatic acid phosphatase OS=Homo sapiens OX=9606 GN=ACP3 PE=1 SV=3	0.958	0.006	17	5	7	5	386	44.5	6.24	9.11	5	0	242919	1
TRUE	Low	Master Protein	P20366	Protachykinin-1 OS=Homo sapiens OX=9606 GN=TAC1 PE=1 SV=1	0.238	0.89	19	3	4	3	129	15	8.94	4.27	3	0	552797	1
TRUE	High	Master Protein	Q16186	Proteasomal ubiquitin receptor ADRM1 OS=Homo sapiens OX=9606 GN=ADRM1 PE=1 SV=2	0	18.43	20	8	11	8	407	42.1	5.07	23.19	8	0	496655	1
TRUE	High	Master Protein	P11171	Protein 4.1 OS=Homo sapiens OX=9606 GN=EPB41 PE=1 SV=4	0	36.634	25	21	26	18	864	97	5.58	49.95	21	1	8.98136e+06	1
TRUE	Low	Master Protein	P16452	Protein 4.2 OS=Homo sapiens OX=9606 GN=EPB42 PE=1 SV=3	0.831	0.063	10	6	8	6	691	77	8.09	2.03	6	0	177081	1
TRUE	High	Master Protein	Q8IVF2	Protein AHNAK2 OS=Homo sapiens OX=9606 GN=AHNAK2 PE=1 SV=2	0	13.824	26	79	112	79	5795	616.2	5.36	172.97	79	0	1.5335e+07	1
TRUE	Low	Master Protein	P84996	Protein ALEX OS=Homo sapiens OX=9606 GN=GNAS PE=1 SV=1	0.594	0.268	21	13	15	13	626	67.9	11.55	14.37	13	0	1.51126e+06	1
FALSE	High	Master Protein	P02760	Protein AMBP OS=Homo sapiens OX=9606 GN=AMBP PE=1 SV=1	0	33.945	24	6	11	6	352	39	6.25	37.69	6	0	456965	1
TRUE	Low	Master Protein	Q9BXJ7	Protein amnionless OS=Homo sapiens OX=9606 GN=AMN PE=1 SV=2	0.763	0.118	7	3	4	3	453	47.7	6.16	1.98	3	0	274365	1
TRUE	Low	Master Protein	Q8J025	Protein APCDD1 OS=Homo sapiens OX=9606 GN=APCDD1 PE=1 SV=1	0.78	0.106	14	7	8	7	514	58.8	8.15	11.6	7	0	816458	1
TRUE	Low	Master Protein	Q8NCL9	Protein APCDD1-like OS=Homo sapiens OX=9606 GN=APCDD1L PE=1 SV=1	0.788	0.098	9	3	6	3	501	55.6	8.85	9.98	3	0	1.14155e+06	1
FALSE	Low	Master Protein	Q9NR22	Protein arginine N-methyltransferase 8 OS=Homo sapiens OX=9606 GN=PRMT8 PE=1 SV=2	0.206	0.98	7	3	4	3	394	45.3	6.93	3.56	3	0	353791	1
TRUE	Low	Master Protein	Q96CP6	Protein Aster-A OS=Homo sapiens OX=9606 GN=GRAMD1A PE=1 SV=2	0.752	0.128	13	7	7	6	724	80.6	6.74	6.72	7	0	396229	1
TRUE	Low	Master Protein	Q3KR37	Protein Aster-B OS=Homo sapiens OX=9606 GN=GRAMD1B PE=1 SV=1	0.65	0.212	20	15	24	13	738	85.3	6.21	15.26	15	0	499602	1
TRUE	Low	Master Protein	Q8IYS0	Protein Aster-C OS=Homo sapiens OX=9606 GN=GRAMD1C PE=1 SV=2	0.552	0.311	24	17	21	16	662	76	7.24	23.48	17	1	845473	1
FALSE	Low	Master Protein	Q9UN42	Protein ATP1B4 OS=Homo sapiens OX=9606 GN=ATP1B4 PE=1 SV=1	0.691	0.178	4	2	3	2	357	41.6	4.75	1.65	2	0	151299	1
TRUE	Low	Master Protein	Q8TD16	Protein bicaudal D homolog 2 OS=Homo sapiens OX=9606 GN=BICD2 PE=1 SV=1	0.278	0.762	18	17	31	17	824	93.5	5.44	32.21	17	0	2.59446e+07	1
FALSE	Low	Master Protein	P15036	Protein C-ets-2 OS=Homo sapiens OX=9606 GN=ETS2 PE=1 SV=1	0.83	0.062	7	4	5	4	469	53	5.03	6.79	4	0	211092	1
FALSE	Low	Master Protein	Q96NL8	Protein C8orf37 OS=Homo sapiens OX=9606 GN=C8orf37 PE=1 SV=1	0.95	0.012	6	2	2	2	207	23.4	6.95	3.87	2	0	220068	1
TRUE	Low	Master Protein	Q5VTT2	Protein C9orf135 OS=Homo sapiens OX=9606 GN=C9orf135 PE=1 SV=1	0.949	0.013	16	2	2	2	229	26.4	7.21	2.5	2	0	172671	1
FALSE	High	Master Protein	Q9UKY7	Protein CDV3 homolog OS=Homo sapiens OX=9606 GN=CDV3 PE=1 SV=1	0	16.608	31	6	7	6	258	27.3	6.4	23.87	6	0	530028	1
TRUE	Low	Master Protein	Q8TCG1	Protein CIP2A OS=Homo sapiens OX=9606 GN=CIP2A PE=1 SV=2	0.521	0.342	19	19	20	19	905	102.1	6.23	16.89	19	0	8.34645e+06	1
TRUE	Low	Master Protein	O75128	Protein cordon-bleu OS=Homo sapiens OX=9606 GN=COBL PE=1 SV=2	0.371	0.581	19	19	22	19	1261	135.5	7.75	32.65	19	0	3.08668e+06	1
FALSE	Low	Master Protein	Q6PI25	Protein cornichon homolog 2 OS=Homo sapiens OX=9606 GN=CNIH2 PE=1 SV=1	0.922	0.014	8	2	2	2	160	18.9	7.25	4.15	2	0	103954	1
FALSE	Low	Master Protein	Q8TBE1	Protein cornichon homolog 3 OS=Homo sapiens OX=9606 GN=CNIH3 PE=1 SV=1	0.961	0	7	1	1	1	160	19	6.64	0	1	0	10873.5	1
TRUE	Low	Master Protein	P82279	Protein crumbs homolog 1 OS=Homo sapiens OX=9606 GN=CRB1 PE=1 SV=2	0.823	0.074	5	7	7	7	1406	154.1	4.98	5.21	7	0	338981	1
TRUE	Low	Master Protein	Q5IJ48	Protein crumbs homolog 2 OS=Homo sapiens OX=9606 GN=CRB2 PE=1 SV=2	0.182	1.071	7	8	11	7	1285	134.2	5.55	18.82	8	0	790448	1
FALSE	Low	Master Protein	Q9BUF7	Protein crumbs homolog 3 OS=Homo sapiens OX=9606 GN=CRB3 PE=1 SV=3	0.912	0.014	7	1	1	1	120	12.8	9.96	0	1	0	3588.79	1
TRUE	High	Master Protein	O60610	Protein diaphanous homolog 1 OS=Homo sapiens OX=9606 GN=DIAPH1 PE=1 SV=2	0	56.246	29	35	45	35	1272	141.3	5.41	91.66	35	0	1.05837e+07	1
TRUE	Low	Master Protein	Q96F81	Protein dispatched homolog 1 OS=Homo sapiens OX=9606 GN=DISP1 PE=1 SV=3	0.787	0.099	10	10	17	10	1524	170.8	6.89	17.02	10	0	910520	1
TRUE	Low	Master Protein	A7MBM2	Protein dispatched homolog 2 OS=Homo sapiens OX=9606 GN=DISP2 PE=2 SV=2	0.918	0.021	2	4	4	4	1401	151.9	7.85	0	4	0	823634	1
TRUE	High	Master Protein	Q15084	Protein disulfide-isomerase A6 OS=Homo sapiens OX=9606 GN=PDIA6 PE=1 SV=1	0	105.449	51	22	81	22	440	48.1	5.08	241.71	22	0	1.48233e+07	1
TRUE	High	Master Protein	P07237	Protein disulfide-isomerase OS=Homo sapiens OX=9606 GN=P4HB PE=1 SV=3	0	193.179	68	42	169	41	508	57.1	4.87	455.2	42	1	2.75506e+07	1
TRUE	High	Master Protein	Q96JJ7	Protein disulfide-isomerase TMX3 OS=Homo sapiens OX=9606 GN=TMX3 PE=1 SV=2	0	19.711	23	13	19	12	454	51.8	4.91	23.98	13	0	684819	1
FALSE	Low	Master Protein	Q18PE1	Protein Dok-7 OS=Homo sapiens OX=9606 GN=DOK7 PE=1 SV=1	0.844	0.054	2	1	1	1	504	53.1	6.89	2.37	1	0	143051	1
TRUE	Low	Master Protein	Q9H8V3	Protein ECT2 OS=Homo sapiens OX=9606 GN=ECT2 PE=1 SV=4	0.258	0.827	17	15	18	15	914	103.4	7.71	25.41	15	0	2.25787e+06	1
TRUE	Low	Master Protein	Q14156	Protein EFR3 homolog A OS=Homo sapiens OX=9606 GN=EFR3A PE=1 SV=2	0.753	0.125	10	7	10	7	821	92.9	6.7	11.25	7	0	3.93566e+06	1
FALSE	Low	Master Protein	Q9Y2G0	Protein EFR3 homolog B OS=Homo sapiens OX=9606 GN=EFR3B PE=1 SV=2	0.296	0.725	5	5	6	5	817	92.4	6.7	1.79	5	0	3.84501e+06	1
TRUE	High	Master Protein	Q8N8S7	Protein enabled homolog OS=Homo sapiens OX=9606 GN=ENAH PE=1 SV=2	0	11.498	27	12	16	12	591	66.5	6.93	21.02	12	0	1.09446e+06	1
TRUE	Low	Master Protein	Q9H8M9	Protein eva-1 homolog A OS=Homo sapiens OX=9606 GN=EVA1A PE=1 SV=1	0.618	0.251	27	2	4	2	152	17.5	6.93	5.1	2	0	334681	1
TRUE	Low	Master Protein	P34910	Protein EVI2B OS=Homo sapiens OX=9606 GN=EVI2B PE=1 SV=2	0.926	0.016	7	3	3	3	448	48.6	4.83	4.09	3	0	14070.9	1
TRUE	Low	Master Protein	Q8IXS8	Protein FAM126B OS=Homo sapiens OX=9606 GN=FAM126B PE=1 SV=1	0.755	0.123	14	6	9	6	530	58.6	7.9	19.34	6	0	203362	1
TRUE	Low	Master Protein	Q5VUB5	Protein FAM171A1 OS=Homo sapiens OX=9606 GN=FAM171A1 PE=1 SV=1	0.633	0.227	6	4	5	4	890	97.8	6.58	2.62	4	0	433176	1
TRUE	Low	Master Protein	Q68CZ1	Protein fantom OS=Homo sapiens OX=9606 GN=RPGRIP1L PE=1 SV=2	0.586	0.273	14	16	24	16	1315	151.1	5.35	37.73	16	0	2.21321e+06	1
FALSE	High	Master Protein	P49354	Protein farnesyltransferase/geranylgeranyltransferase type-1 subunit alpha OS=Homo sapiens OX=9606 GN=FNTA PE=1 SV=1	0	20.366	30	9	16	9	379	44.4	5.08	33.33	9	0	5.2892e+06	1
TRUE	Low	Master Protein	Q5VTH2	Protein Flattop OS=Homo sapiens OX=9606 GN=CFAP126 PE=2 SV=1	0.836	0.058	24	4	5	4	177	19.3	10.08	5.15	4	0	377904	1
FALSE	Low	Master Protein	Q8N292	Protein GAPT OS=Homo sapiens OX=9606 GN=GAPT PE=1 SV=1	0.882	0.036	4	1	1	1	157	17.9	8.44	0	1	0	210278	1
TRUE	Low	Master Protein	Q5VW38	Protein GPR107 OS=Homo sapiens OX=9606 GN=GPR107 PE=1 SV=1	0.951	0.012	8	5	8	5	600	66.9	7.24	5.73	5	0	1.1852e+06	1
TRUE	Low	Master Protein	Q9ULI3	Protein HEG homolog 1 OS=Homo sapiens OX=9606 GN=HEG1 PE=1 SV=3	0.55	0.315	8	8	9	8	1381	147.4	6.18	8.52	8	0	728799	1
TRUE	Low	Master Protein	Q1MX18	Protein inscuteable homolog OS=Homo sapiens OX=9606 GN=INSC PE=1 SV=1	0.359	0.599	14	9	9	9	579	63.4	5.52	8.07	9	0	472784	1
TRUE	High	Master Protein	P28290	Protein ITPRID2 OS=Homo sapiens OX=9606 GN=ITPRID2 PE=1 SV=3	0.004	5.568	19	21	27	21	1259	138.3	5.19	33.13	21	0	1.28309e+06	1
TRUE	Low	Master Protein	Q6IE81	Protein Jade-1 OS=Homo sapiens OX=9606 GN=JADE1 PE=1 SV=1	0.678	0.186	18	13	15	13	842	95.5	7.91	24.63	13	0	1.02185e+06	1
TRUE	Low	Master Protein	P78504	Protein jagged-1 OS=Homo sapiens OX=9606 GN=JAG1 PE=1 SV=3	0.839	0.056	8	10	13	10	1218	133.7	6.06	17.39	10	0	1.53105e+06	1
TRUE	Low	Master Protein	Q9Y219	Protein jagged-2 OS=Homo sapiens OX=9606 GN=JAG2 PE=1 SV=3	0.404	0.498	9	8	14	8	1238	133.3	5.83	27.05	8	0	2.57161e+07	1
FALSE	Medium	Master Protein	O76095	Protein JTB OS=Homo sapiens OX=9606 GN=JTB PE=1 SV=1	0.041	2.122	24	4	4	4	146	16.3	8.28	5.84	4	0	101340	1
TRUE	Low	Master Protein	Q8IX03	Protein KIBRA OS=Homo sapiens OX=9606 GN=WWC1 PE=1 SV=1	0.704	0.168	13	14	23	14	1113	125.2	5.85	25.09	14	0	2.44107e+06	1
TRUE	High	Master Protein	P17252	Protein kinase C alpha type OS=Homo sapiens OX=9606 GN=PRKCA PE=1 SV=4	0	8.636	17	11	13	8	672	76.7	7.05	24.81	11	0	183170	1
FALSE	Low	Master Protein	Q9BY11	Protein kinase C and casein kinase substrate in neurons protein 1 OS=Homo sapiens OX=9606 GN=PACSIN1 PE=1 SV=1	0.317	0.684	20	10	16	10	444	50.9	5.24	25.5	10	0	1.74885e+06	1
TRUE	High	Master Protein	Q9UNF0	Protein kinase C and casein kinase substrate in neurons protein 2 OS=Homo sapiens OX=9606 GN=PACSIN2 PE=1 SV=2	0	26.668	38	18	30	18	486	55.7	5.2	53.81	18	0	6.06892e+06	1
TRUE	High	Master Protein	Q9UKS6	Protein kinase C and casein kinase substrate in neurons protein 3 OS=Homo sapiens OX=9606 GN=PACSIN3 PE=1 SV=2	0.004	5.551	21	9	13	9	424	48.5	6.18	17.43	9	0	963564	1
TRUE	High	Master Protein	P05771	Protein kinase C beta type OS=Homo sapiens OX=9606 GN=PRKCB PE=1 SV=4	0.009	3.356	19	14	27	10	671	76.8	7.01	20.87	14	2	4.27716e+06	1
TRUE	High	Master Protein	Q05655	Protein kinase C delta type OS=Homo sapiens OX=9606 GN=PRKCD PE=1 SV=2	0	25.451	30	21	71	18	676	77.5	7.75	126.64	21	3	8.83831e+06	1
TRUE	High	Master Protein	Q02156	Protein kinase C epsilon type OS=Homo sapiens OX=9606 GN=PRKCE PE=1 SV=1	0.007	4.141	15	12	23	11	737	83.6	7.12	22.55	12	0	6.75228e+06	1
TRUE	Medium	Master Protein	P24723	Protein kinase C eta type OS=Homo sapiens OX=9606 GN=PRKCH PE=1 SV=4	0.011	3.061	18	13	21	11	683	77.8	7.77	26.78	13	0	4.45518e+06	1
TRUE	Low	Master Protein	P05129	Protein kinase C gamma type OS=Homo sapiens OX=9606 GN=PRKCG PE=1 SV=3	0.25	0.849	16	11	16	10	697	78.4	7.46	21.93	11	0	1.33793e+06	1
TRUE	High	Master Protein	P41743	Protein kinase C iota type OS=Homo sapiens OX=9606 GN=PRKCI PE=1 SV=2	0.003	6.47	17	9	15	6	596	68.2	5.85	28.48	9	2	916316	1
TRUE	High	Master Protein	Q04759	Protein kinase C theta type OS=Homo sapiens OX=9606 GN=PRKCQ PE=1 SV=3	0.009	3.818	18	11	15	9	706	81.8	7.61	24.28	11	0	655010	1
FALSE	Low	Master Protein	Q05513	Protein kinase C zeta type OS=Homo sapiens OX=9606 GN=PRKCZ PE=1 SV=4	0.182	1.068	11	6	8	3	592	67.6	5.77	9.36	6	0	353255	1
FALSE	Low	Master Protein	Q9BWQ8	Protein lifeguard 2 OS=Homo sapiens OX=9606 GN=FAIM2 PE=1 SV=1	0.898	0.014	2	1	1	1	316	35.1	6.52	0	1	0	1460.01	1
TRUE	High	Master Protein	Q969X1	Protein lifeguard 3 OS=Homo sapiens OX=9606 GN=TMBIM1 PE=1 SV=2	0.004	5.784	14	2	3	2	311	34.6	7.72	9.34	2	0	48050	1
TRUE	High	Master Protein	O14910	Protein lin-7 homolog A OS=Homo sapiens OX=9606 GN=LIN7A PE=1 SV=2	0.003	6.342	19	5	8	2	233	26	8.72	16.96	5	0	104578	1
TRUE	High	Master Protein	Q9HAP6	Protein lin-7 homolog B OS=Homo sapiens OX=9606 GN=LIN7B PE=1 SV=1	0.008	4.479	40	7	11	4	207	22.9	8.66	17.35	7	0	1.87369e+06	1
FALSE	High	Master Protein	Q9NUP9	Protein lin-7 homolog C OS=Homo sapiens OX=9606 GN=LIN7C PE=1 SV=1	0	17.757	43	10	16	6	197	21.8	8.43	34.69	10	4	1.0457e+06	1
FALSE	Low	Master Protein	Q6UX01	Protein LMBR1L OS=Homo sapiens OX=9606 GN=LMBR1L PE=1 SV=2	0.924	0	3	2	2	2	489	55.2	8.07	1.72	2	0	205575	1
TRUE	High	Master Protein	Q96KN1	Protein LRATD2 OS=Homo sapiens OX=9606 GN=LRATD2 PE=1 SV=1	0	9.998	17	4	7	4	310	34.5	5.54	8.57	4	0	9.92509e+06	1
TRUE	High	Master Protein	Q86UE4	Protein LYRIC OS=Homo sapiens OX=9606 GN=MTDH PE=1 SV=2	0	41.829	29	16	29	16	582	63.8	9.32	73.04	16	0	2.09915e+06	1
FALSE	Medium	Master Protein	Q969L2	Protein MAL2 OS=Homo sapiens OX=9606 GN=MAL2 PE=1 SV=1	0.017	2.667	6	1	1	1	176	19.1	6.24	2.48	1	0	50543	1
TRUE	High	Master Protein	Q460N5	Protein mono-ADP-ribosyltransferase PARP14 OS=Homo sapiens OX=9606 GN=PARP14 PE=1 SV=3	0	19.745	21	35	50	35	1801	202.7	7.18	103.4	35	0	8.46208e+06	1
TRUE	Low	Master Protein	Q765P7	Protein MTSS 2 OS=Homo sapiens OX=9606 GN=MTSS2 PE=1 SV=1	0.206	0.983	14	13	18	13	747	79.9	7.47	12.07	13	0	3.91537e+06	1
FALSE	Low	Master Protein	A6NI61	Protein myomaker OS=Homo sapiens OX=9606 GN=MYMK PE=1 SV=1	0.963	0	6	2	2	2	221	24.7	8.72	4.16	2	0	14433.2	1
FALSE	Low	Master Protein	Q969G9	Protein naked cuticle homolog 1 OS=Homo sapiens OX=9606 GN=NKD1 PE=1 SV=1	0.73	0.144	19	7	8	7	470	52.3	8.62	3.61	7	0	408572	1
TRUE	Low	Master Protein	Q969F2	Protein naked cuticle homolog 2 OS=Homo sapiens OX=9606 GN=NKD2 PE=1 SV=1	0.748	0.131	21	12	22	12	451	50	7.96	11.82	12	0	1.80422e+06	1
TRUE	High	Master Protein	Q92597	Protein NDRG1 OS=Homo sapiens OX=9606 GN=NDRG1 PE=1 SV=1	0	44.083	33	10	20	10	394	42.8	5.82	53.56	10	0	1.60302e+06	1
TRUE	Low	Master Protein	Q9ULP0	Protein NDRG4 OS=Homo sapiens OX=9606 GN=NDRG4 PE=1 SV=2	0.325	0.67	20	5	9	5	352	38.4	6.21	14.18	5	0	189262	1
TRUE	High	Master Protein	Q8NHV4	Protein NEDD1 OS=Homo sapiens OX=9606 GN=NEDD1 PE=1 SV=1	0.006	4.946	20	11	14	11	660	71.9	7.97	20.92	11	0	1.50863e+06	1
TRUE	High	Master Protein	Q9BZQ8	Protein Niban 1 OS=Homo sapiens OX=9606 GN=NIBAN1 PE=1 SV=1	0	16.334	13	11	16	11	928	103.1	4.78	30.92	11	0	4.86097e+06	1
TRUE	High	Master Protein	Q96TA1	Protein Niban 2 OS=Homo sapiens OX=9606 GN=NIBAN2 PE=1 SV=3	0	48.453	28	20	43	20	746	84.1	6.19	91.06	20	0	5.15512e+07	1
TRUE	High	Master Protein	Q9BPW8	Protein NipSnap homolog 1 OS=Homo sapiens OX=9606 GN=NIPSNAP1 PE=1 SV=1	0	26.779	40	14	40	14	284	33.3	9.31	84.07	14	0	8.25133e+06	1
FALSE	Medium	Master Protein	P49757	Protein numb homolog OS=Homo sapiens OX=9606 GN=NUMB PE=1 SV=2	0.044	2.036	7	5	6	5	651	70.8	8.51	6.76	5	0	166488	1
TRUE	Low	Master Protein	Q9BRQ5	Protein orai-3 OS=Homo sapiens OX=9606 GN=ORAI3 PE=1 SV=2	0.775	0.11	9	2	2	1	295	31.5	7.64	0	2	0	15464.5	1
TRUE	Low	Master Protein	Q8WVF1	Protein OSCP1 OS=Homo sapiens OX=9606 GN=OSCP1 PE=1 SV=4	0.832	0.063	10	3	3	3	389	44.6	5.83	1.89	3	0	496858	1
TRUE	Low	Master Protein	Q13635	Protein patched homolog 1 OS=Homo sapiens OX=9606 GN=PTCH1 PE=1 SV=2	0.89	0.034	6	7	9	7	1447	160.4	6.89	6.02	7	0	1.91185e+06	1
TRUE	Low	Master Protein	Q9Y6C5	Protein patched homolog 2 OS=Homo sapiens OX=9606 GN=PTCH2 PE=1 SV=2	0.358	0.599	4	5	7	5	1203	130.5	6.46	12.62	5	0	441913	1
TRUE	Low	Master Protein	Q96T49	Protein phosphatase 1 regulatory inhibitor subunit 16B OS=Homo sapiens OX=9606 GN=PPP1R16B PE=1 SV=1	0.826	0.07	13	7	7	6	567	63.5	6.49	7.23	7	1	698572	1
TRUE	High	Master Protein	O14974	Protein phosphatase 1 regulatory subunit 12A OS=Homo sapiens OX=9606 GN=PPP1R12A PE=1 SV=1	0	53.265	36	34	41	34	1030	115.2	5.4	89.92	34	0	2.13213e+06	1
TRUE	Low	Master Protein	Q96I34	Protein phosphatase 1 regulatory subunit 16A OS=Homo sapiens OX=9606 GN=PPP1R16A PE=1 SV=1	0.962	0.003	4	3	3	2	528	57.8	6.06	0	3	0	303852	1
TRUE	High	Master Protein	P35813	Protein phosphatase 1A OS=Homo sapiens OX=9606 GN=PPM1A PE=1 SV=1	0	11.42	23	7	11	7	382	42.4	5.36	23.95	7	0	1.02521e+06	1
TRUE	Low	Master Protein	Q8WYL5	Protein phosphatase Slingshot homolog 1 OS=Homo sapiens OX=9606 GN=SSH1 PE=1 SV=2	0.445	0.428	15	15	25	15	1049	115.4	6.25	30.68	15	0	1.06506e+07	1
TRUE	Medium	Master Protein	P48634	Protein PRRC2A OS=Homo sapiens OX=9606 GN=PRRC2A PE=1 SV=3	0.047	1.985	14	30	37	30	2157	228.7	9.45	45.17	30	0	3.02313e+06	1
TRUE	Low	Master Protein	Q3SYG4	Protein PTHB1 OS=Homo sapiens OX=9606 GN=BBS9 PE=1 SV=1	0.826	0.07	8	4	7	4	887	99.2	5.55	4.19	4	0	1.73143e+06	1
TRUE	High	Master Protein	Q9P258	Protein RCC2 OS=Homo sapiens OX=9606 GN=RCC2 PE=1 SV=2	0	53.464	34	18	26	18	522	56	8.78	73.7	18	0	1.9776e+06	1
TRUE	Low	Master Protein	O43663	Protein regulator of cytokinesis 1 OS=Homo sapiens OX=9606 GN=PRC1 PE=1 SV=2	0.146	1.236	29	20	26	19	620	71.6	6.68	25.19	20	0	1.2604e+06	1
FALSE	High	Master Protein	O15258	Protein RER1 OS=Homo sapiens OX=9606 GN=RER1 PE=1 SV=1	0	9.16	24	4	4	4	196	22.9	9.54	11.78	4	0	249319	1
TRUE	High	Master Protein	P60903	Protein S100-A10 OS=Homo sapiens OX=9606 GN=S100A10 PE=1 SV=2	0	15.926	46	3	19	3	97	11.2	7.37	17.94	3	0	2.28298e+06	1
FALSE	Low	Master Protein	P80511	Protein S100-A12 OS=Homo sapiens OX=9606 GN=S100A12 PE=1 SV=2	0.214	0.954	23	4	5	4	92	10.6	6.25	9.56	4	0	292803	1
TRUE	High	Master Protein	Q99584	Protein S100-A13 OS=Homo sapiens OX=9606 GN=S100A13 PE=1 SV=1	0	12.507	48	6	9	6	98	11.5	6.16	15.99	6	0	650555	1
FALSE	High	Master Protein	Q96FQ6	Protein S100-A16 OS=Homo sapiens OX=9606 GN=S100A16 PE=1 SV=1	0	14.078	59	6	14	6	103	11.8	6.79	27.31	6	0	595393	1
FALSE	High	Master Protein	P06703	Protein S100-A6 OS=Homo sapiens OX=9606 GN=S100A6 PE=1 SV=1	0	10.555	36	6	23	6	90	10.2	5.48	51.29	6	0	1.27902e+07	1
FALSE	High	Master Protein	P05109	Protein S100-A8 OS=Homo sapiens OX=9606 GN=S100A8 PE=1 SV=1	0	38.13	54	8	43	8	93	10.8	7.03	99.81	8	0	1.30469e+07	1
FALSE	High	Master Protein	P06702	Protein S100-A9 OS=Homo sapiens OX=9606 GN=S100A9 PE=1 SV=1	0	64.114	61	8	53	8	114	13.2	6.13	144.85	8	0	1.27593e+07	1
TRUE	Low	Master Protein	P29377	Protein S100-G OS=Homo sapiens OX=9606 GN=S100G PE=1 SV=2	0.691	0.177	32	3	3	3	79	9	4.79	7.96	3	0	19291.3	1
FALSE	High	Master Protein	P25815	Protein S100-P OS=Homo sapiens OX=9606 GN=S100P PE=1 SV=2	0.002	7.2	32	3	4	3	95	10.4	4.88	11.12	3	0	3.2803e+06	1
TRUE	Low	Master Protein	Q9H4B6	Protein salvador homolog 1 OS=Homo sapiens OX=9606 GN=SAV1 PE=1 SV=2	0.27	0.788	18	6	7	6	383	44.6	9.09	5.63	6	0	114164	1
TRUE	High	Master Protein	Q14160	Protein scribble homolog OS=Homo sapiens OX=9606 GN=SCRIB PE=1 SV=4	0	41.279	18	29	40	29	1630	174.8	5.07	68.32	29	0	6.41863e+06	1
TRUE	Low	Master Protein	Q6ZSJ9	Protein shisa-6 OS=Homo sapiens OX=9606 GN=SHISA6 PE=1 SV=2	0.577	0.281	14	9	13	9	500	55.7	9.35	16.36	9	0	3.10012e+06	1
TRUE	Low	Master Protein	A6NL88	Protein shisa-7 OS=Homo sapiens OX=9606 GN=SHISA7 PE=2 SV=3	0.602	0.262	22	11	20	11	538	56.2	10.02	21.44	11	0	1.77846e+06	1
TRUE	Low	Master Protein	B8ZZ34	Protein shisa-8 OS=Homo sapiens OX=9606 GN=SHISA8 PE=3 SV=3	0.182	1.081	17	6	6	6	397	42	10.55	7.81	6	0	717752	1
FALSE	Low	Master Protein	B4DS77	Protein shisa-9 OS=Homo sapiens OX=9606 GN=SHISA9 PE=2 SV=3	0.639	0.22	9	4	7	4	424	46.9	8.66	13.87	4	0	1.55702e+06	1
FALSE	Low	Master Protein	Q2M3G4	Protein Shroom1 OS=Homo sapiens OX=9606 GN=SHROOM1 PE=1 SV=1	0.736	0.139	9	8	10	8	852	90.7	6.15	9.89	8	0	519732	1
TRUE	Low	Master Protein	Q13796	Protein Shroom2 OS=Homo sapiens OX=9606 GN=SHROOM2 PE=1 SV=1	0.33	0.661	13	20	27	19	1616	176.3	7.09	31	20	0	3.00838e+06	1
TRUE	Low	Master Protein	Q8TF72	Protein Shroom3 OS=Homo sapiens OX=9606 GN=SHROOM3 PE=1 SV=2	0.059	1.818	12	23	29	22	1996	216.7	7.8	26.5	23	1	1.28059e+07	1
TRUE	Low	Master Protein	Q9ULL8	Protein Shroom4 OS=Homo sapiens OX=9606 GN=SHROOM4 PE=1 SV=3	0.792	0.095	7	9	12	8	1493	164.8	6.65	5.92	9	0	1.3686e+06	1
TRUE	Low	Master Protein	Q7Z5N4	Protein sidekick-1 OS=Homo sapiens OX=9606 GN=SDK1 PE=2 SV=3	0.628	0.237	9	15	18	15	2213	242	6.39	15.57	15	0	901884	1
TRUE	Low	Master Protein	Q58EX2	Protein sidekick-2 OS=Homo sapiens OX=9606 GN=SDK2 PE=1 SV=3	0.311	0.695	13	23	28	23	2172	239.2	7.06	30.32	23	0	925813	1
FALSE	Low	Master Protein	Q8IVW8	Protein spinster homolog 2 OS=Homo sapiens OX=9606 GN=SPNS2 PE=1 SV=2	0.911	0.014	9	3	3	3	549	58	9.25	3.13	3	0	42133.5	1
TRUE	Low	Master Protein	Q08AE8	Protein spire homolog 1 OS=Homo sapiens OX=9606 GN=SPIRE1 PE=1 SV=3	0.722	0.152	21	17	19	17	756	85.5	8.62	9.44	17	0	1.15491e+06	1
TRUE	Low	Master Protein	Q8WWL2	Protein spire homolog 2 OS=Homo sapiens OX=9606 GN=SPIRE2 PE=1 SV=3	0.559	0.303	11	6	12	6	714	79.6	7.62	20.78	6	0	1.65163e+06	1
TRUE	Low	Master Protein	O43609	Protein sprouty homolog 1 OS=Homo sapiens OX=9606 GN=SPRY1 PE=1 SV=2	0.914	0.024	15	3	3	3	319	35.1	8.24	5.57	3	0	412090	1
TRUE	Low	Master Protein	O43597	Protein sprouty homolog 2 OS=Homo sapiens OX=9606 GN=SPRY2 PE=1 SV=1	0.927	0.016	9	2	2	2	315	34.7	8.35	2.29	2	0	9377.92	1
FALSE	Low	Master Protein	Q9C004	Protein sprouty homolog 4 OS=Homo sapiens OX=9606 GN=SPRY4 PE=1 SV=2	0.952	0.01	3	1	1	1	299	32.5	7.88	1.87	1	0	17216	1
TRUE	Low	Master Protein	Q7Z6J2	Protein TAMALIN OS=Homo sapiens OX=9606 GN=TAMALIN PE=1 SV=1	0.584	0.276	21	8	10	8	395	42.6	8.84	4.2	8	0	1.7354e+06	1
FALSE	Low	Master Protein	Q969W9	Protein TMEPAI OS=Homo sapiens OX=9606 GN=PMEPA1 PE=1 SV=1	0.946	0	3	1	1	1	287	31.6	6.89	0	1	0		1
FALSE	Low	Master Protein	Q9P2J2	Protein turtle homolog A OS=Homo sapiens OX=9606 GN=IGSF9 PE=1 SV=2	0.83	0.061	7	6	7	6	1179	126.5	7.15	4.16	6	0	429451	1
TRUE	Low	Master Protein	Q9UPX0	Protein turtle homolog B OS=Homo sapiens OX=9606 GN=IGSF9B PE=2 SV=2	0.344	0.635	9	9	16	9	1349	147	6.65	20.58	9	0	1.15113e+06	1
TRUE	High	Master Protein	Q9C0H2	Protein tweety homolog 3 OS=Homo sapiens OX=9606 GN=TTYH3 PE=1 SV=3	0.009	3.484	5	2	2	2	523	57.5	5.39	4.59	2	0	10700	1
FALSE	Medium	Master Protein	Q93096	Protein tyrosine phosphatase type IVA 1 OS=Homo sapiens OX=9606 GN=PTP4A1 PE=1 SV=2	0.047	1.99	8	2	2	1	173	19.8	8.97	2.54	2	1	61130.3	1
TRUE	Medium	Master Protein	Q12974	Protein tyrosine phosphatase type IVA 2 OS=Homo sapiens OX=9606 GN=PTP4A2 PE=1 SV=1	0.047	1.976	14	2	2	1	167	19.1	8.37	2.54	2	0		1
FALSE	Low	Master Protein	O75365	Protein tyrosine phosphatase type IVA 3 OS=Homo sapiens OX=9606 GN=PTP4A3 PE=1 SV=2	0.961	0.004	12	2	2	2	173	19.5	9.22	0	2	0	156355	1
TRUE	Low	Master Protein	Q9UPW8	Protein unc-13 homolog A OS=Homo sapiens OX=9606 GN=UNC13A PE=2 SV=4	0.108	1.435	13	21	30	18	1703	192.9	5.35	30.57	21	1	1363555	1
TRUE	High	Master Protein	O14795	Protein unc-13 homolog B OS=Homo sapiens OX=9606 GN=UNC13B PE=1 SV=2	0.007	4.761	13	18	21	15	1591	180.6	5.99	30.01	18	0	1.13098e+06	1
TRUE	Low	Master Protein	Q8NB66	Protein unc-13 homolog C OS=Homo sapiens OX=9606 GN=UNC13C PE=2 SV=3	0.146	1.233	20	43	60	41	2214	250.8	5.92	69.22	43	1	7.40804e+06	1
TRUE	Low	Master Protein	Q9P2D8	Protein unc-79 homolog OS=Homo sapiens OX=9606 GN=UNC79 PE=2 SV=4	0.367	0.587	10	23	29	23	2635	295.1	6.32	41.31	23	0	4.58839e+06	1
TRUE	Low	Master Protein	Q8N2C7	Protein unc-80 homolog OS=Homo sapiens OX=9606 GN=UNC80 PE=1 SV=2	0.162	1.144	16	54	67	54	3258	363.2	6.86	52	54	0	7.74287e+06	1
FALSE	Low	Master Protein	Q86WB7	Protein unc-93 homolog A OS=Homo sapiens OX=9606 GN=UNC93A PE=1 SV=1	0.913	0.014	2	1	1	1	457	50.2	7.5	0	1	0	101496	1
TRUE	Low	Master Protein	P09544	Protein Wnt-2 OS=Homo sapiens OX=9606 GN=WNT2 PE=2 SV=1	0.628	0.237	14	6	8	6	360	40.4	8.7	7.12	6	0	156493	1
TRUE	Low	Master Protein	P56704	Protein Wnt-3a OS=Homo sapiens OX=9606 GN=WNT3A PE=1 SV=2	0.635	0.225	22	6	8	5	352	39.3	8.12	8.18	6	1	217269	1
TRUE	Low	Master Protein	P56705	Protein Wnt-4 OS=Homo sapiens OX=9606 GN=WNT4 PE=1 SV=4	0.199	1.016	19	8	41	8	351	39	8.51	11.48	8	0	3.01865e+06	1
TRUE	Low	Master Protein	P41221	Protein Wnt-5a OS=Homo sapiens OX=9606 GN=WNT5A PE=1 SV=2	0.807	0.083	24	8	8	4	380	42.3	8.46	9.34	8	4	287894	1
TRUE	Low	Master Protein	Q9H1J7	Protein Wnt-5b OS=Homo sapiens OX=9606 GN=WNT5B PE=2 SV=2	0.805	0.087	13	5	5	1	359	40.3	8.4	7.97	5	0	21481	1
TRUE	Low	Master Protein	Q9Y6F9	Protein Wnt-6 OS=Homo sapiens OX=9606 GN=WNT6 PE=1 SV=2	0.905	0.028	15	4	4	4	365	39.7	8.79	3.94	4	0	86722.3	1
TRUE	Low	Master Protein	O00755	Protein Wnt-7a OS=Homo sapiens OX=9606 GN=WNT7A PE=1 SV=2	0.801	0.089	26	8	9	6	349	39	8.7	6.84	8	0	589605	1
TRUE	Low	Master Protein	P56706	Protein Wnt-7b OS=Homo sapiens OX=9606 GN=WNT7B PE=1 SV=2	0.834	0.059	17	8	12	6	349	39.3	8.78	11.91	8	2	6.37504e+06	1
TRUE	Low	Master Protein	Q5T9L3	Protein wntless homolog OS=Homo sapiens OX=9606 GN=WLS PE=1 SV=2	0.822	0.073	8	5	9	5	541	62.2	7.36	13.72	5	0	810271	1
TRUE	High	Master Protein	O75695	Protein XRP2 OS=Homo sapiens OX=9606 GN=RP2 PE=1 SV=4	0	15.889	18	7	8	7	350	39.6	5.12	18.45	7	0	379029	1
TRUE	Medium	Master Protein	Q9GZM5	Protein YIPF3 OS=Homo sapiens OX=9606 GN=YIPF3 PE=1 SV=1	0.011	2.988	8	3	11	3	350	38.2	5.76	20.9	3	0	343777	1
FALSE	High	Master Protein	Q9BSR8	Protein YIPF4 OS=Homo sapiens OX=9606 GN=YIPF4 PE=1 SV=1	0.006	4.81	4	1	4	1	244	27.1	4.65	8.16	1	0	124068	1
FALSE	High	Master Protein	P21980	Protein-glutamine gamma-glutamyltransferase 2 OS=Homo sapiens OX=9606 GN=TGM2 PE=1 SV=2	0	143.767	41	31	61	30	687	77.3	5.22	193.23	31	1	5.93827e+06	1
TRUE	Medium	Master Protein	O43548	Protein-glutamine gamma-glutamyltransferase 5 OS=Homo sapiens OX=9606 GN=TGM5 PE=1 SV=4	0.027	2.429	10	7	13	6	720	80.7	6.44	14.42	7	0	217497	1
TRUE	Low	Master Protein	Q08188	Protein-glutamine gamma-glutamyltransferase E OS=Homo sapiens OX=9606 GN=TGM3 PE=1 SV=4	0.741	0.137	12	7	12	7	693	76.6	5.86	7.05	7	0	1.09827e+06	1
TRUE	Low	Master Protein	P22735	Protein-glutamine gamma-glutamyltransferase K OS=Homo sapiens OX=9606 GN=TGM1 PE=1 SV=4	0.35	0.624	12	9	15	9	817	89.7	6.04	18.07	9	0	914596	1
TRUE	Low	Master Protein	Q9H237	Protein-serine O-palmitoleoyltransferase porcupine OS=Homo sapiens OX=9606 GN=PORCN PE=1 SV=2	0.868	0.042	10	4	17	4	461	52.3	8.84	33.57	4	0	7.4692e+06	1
TRUE	Low	Master Protein	Q14289	Protein-tyrosine kinase 2-beta OS=Homo sapiens OX=9606 GN=PTK2B PE=1 SV=2	0.217	0.944	14	16	20	15	1009	115.8	6.25	24.2	16	1	1.70788e+06	1
FALSE	Low	Master Protein	Q13882	Protein-tyrosine kinase 6 OS=Homo sapiens OX=9606 GN=PTK6 PE=1 SV=1	0.182	1.078	8	4	4	4	451	51.8	7.03	7.8	4	0	443815	1
TRUE	Low	Master Protein	P25116	Proteinase-activated receptor 1 OS=Homo sapiens OX=9606 GN=F2R PE=1 SV=2	0.504	0.36	13	5	24	5	425	47.4	8.27	23.59	5	0	3.43776e+07	1
TRUE	Low	Master Protein	P55085	Proteinase-activated receptor 2 OS=Homo sapiens OX=9606 GN=F2RL1 PE=1 SV=1	0.92	0.021	11	4	4	4	397	44.1	9.61	2.08	4	0	100711	1
FALSE	Low	Master Protein	Q96RI0	Proteinase-activated receptor 4 OS=Homo sapiens OX=9606 GN=F2RL3 PE=1 SV=3	0.951	0	3	1	1	1	385	41.1	8.92	1.79	1	0	22120.7	1
FALSE	High	Master Protein	Q04941	Proteolipid protein 2 OS=Homo sapiens OX=9606 GN=PLP2 PE=1 SV=1	0.007	4.65	17	2	6	2	152	16.7	7.24	19.52	2	0	726410	1
FALSE	High	Master Protein	P00734	Prothrombin OS=Homo sapiens OX=9606 GN=F2 PE=1 SV=2	0	39.211	23	11	16	11	622	70	5.9	43.25	11	0	744732	1
TRUE	Low	Master Protein	P07949	Proto-oncogene tyrosine-protein kinase receptor Ret OS=Homo sapiens OX=9606 GN=RET PE=1 SV=3	0.628	0.236	14	15	19	14	1114	124.2	6.6	26.59	15	1	1.93449e+06	1
TRUE	Low	Master Protein	P08922	Proto-oncogene tyrosine-protein kinase ROS OS=Homo sapiens OX=9606 GN=ROS1 PE=1 SV=3	0.347	0.63	8	19	26	18	2347	263.7	6.11	40.29	19	1	1.40557e+06	1
TRUE	High	Master Protein	P12931	Proto-oncogene tyrosine-protein kinase Src OS=Homo sapiens OX=9606 GN=SRC PE=1 SV=3	0	36.731	25	12	20	5	536	59.8	7.42	55.47	12	0	808694	1
TRUE	Low	Master Protein	P15498	Proto-oncogene vav OS=Homo sapiens OX=9606 GN=VAV1 PE=1 SV=4	0.378	0.564	22	17	19	17	845	98.3	6.62	23.77	17	0	6.12111e+06	1
TRUE	Low	Master Protein	P04628	Proto-oncogene Wnt-1 OS=Homo sapiens OX=9606 GN=WNT1 PE=1 SV=1	0.839	0.056	13	5	7	5	370	41	8.88	9.24	5	0	829631	1
FALSE	Low	Master Protein	P56703	Proto-oncogene Wnt-3 OS=Homo sapiens OX=9606 GN=WNT3 PE=1 SV=2	0.81	0.08	9	3	8	2	355	39.6	7.49	5.34	3	0	640428	1
TRUE	Low	Master Protein	Q9Y5I3	Protocadherin alpha-1 OS=Homo sapiens OX=9606 GN=PCDHA1 PE=2 SV=1	0.732	0.142	15	13	15	7	950	102.9	5.15	21.19	13	6	565115	1
TRUE	Low	Master Protein	Q9Y5I2	Protocadherin alpha-10 OS=Homo sapiens OX=9606 GN=PCDHA10 PE=2 SV=1	0.451	0.417	8	9	13	6	948	102.8	5.17	15.09	9	1	2.08969e+06	1
TRUE	Low	Master Protein	Q9Y5I1	Protocadherin alpha-11 OS=Homo sapiens OX=9606 GN=PCDHA11 PE=2 SV=1	0.522	0.341	18	13	15	8	949	103.2	5.36	17.36	13	1	505981	1
FALSE	Low	Master Protein	Q9UN75	Protocadherin alpha-12 OS=Homo sapiens OX=9606 GN=PCDHA12 PE=2 SV=1	0.677	0.191	6	5	8	1	941	101.6	5.27	11.63	5	0	185632	1
FALSE	Low	Master Protein	Q9Y5I0	Protocadherin alpha-13 OS=Homo sapiens OX=9606 GN=PCDHA13 PE=2 SV=1	0.823	0.071	3	3	3	1	950	102.4	5.21	1.81	3	0	8357.14	1
TRUE	Low	Master Protein	Q9Y5H9	Protocadherin alpha-2 OS=Homo sapiens OX=9606 GN=PCDHA2 PE=1 SV=1	0.882	0.037	6	5	5	3	948	102	5.2	9.84	5	0	215576	1
TRUE	Low	Master Protein	Q9Y5H8	Protocadherin alpha-3 OS=Homo sapiens OX=9606 GN=PCDHA3 PE=2 SV=1	0.838	0.057	9	6	6	2	950	102.4	5.08	4.46	6	0	4982.64	1
TRUE	Low	Master Protein	Q9UN74	Protocadherin alpha-4 OS=Homo sapiens OX=9606 GN=PCDHA4 PE=1 SV=1	0.824	0.07	4	3	7	1	947	102.2	5.08	6.74	3	0	608694	1
FALSE	Low	Master Protein	Q9Y5H7	Protocadherin alpha-5 OS=Homo sapiens OX=9606 GN=PCDHA5 PE=2 SV=1	0.678	0.188	11	9	9	3	936	102	5.43	7.34	9	0	139519	1
TRUE	Low	Master Protein	Q9UN73	Protocadherin alpha-6 OS=Homo sapiens OX=9606 GN=PCDHA6 PE=2 SV=1	0.653	0.209	13	9	10	6	950	102.7	5.06	13.89	9	0	142084	1
TRUE	Low	Master Protein	Q9UN72	Protocadherin alpha-7 OS=Homo sapiens OX=9606 GN=PCDHA7 PE=2 SV=1	0.807	0.084	7	5	5	2	937	100.8	5.22	5.68	5	0	54619.9	1
FALSE	Low	Master Protein	Q9Y5H6	Protocadherin alpha-8 OS=Homo sapiens OX=9606 GN=PCDHA8 PE=2 SV=1	0.446	0.421	12	10	12	6	950	103	5.29	13.09	10	0	1.6561e+06	1
FALSE	Low	Master Protein	Q9Y5H5	Protocadherin alpha-9 OS=Homo sapiens OX=9606 GN=PCDHA9 PE=2 SV=1	0.892	0.032	9	6	6	2	950	102.3	5.07	6.3	6	0	234721	1
TRUE	Low	Master Protein	Q9H158	Protocadherin alpha-C1 OS=Homo sapiens OX=9606 GN=PCDHAC1 PE=2 SV=2	0.666	0.201	13	10	11	9	963	103.9	5.21	13.15	10	0	1.07972e+06	1
TRUE	Medium	Master Protein	Q9Y5I4	Protocadherin alpha-C2 OS=Homo sapiens OX=9606 GN=PCDHAC2 PE=2 SV=1	0.047	1.992	13	11	14	10	1007	109.4	5.41	17.46	11	0	1.7517e+06	1
TRUE	Low	Master Protein	Q9Y5F3	Protocadherin beta-1 OS=Homo sapiens OX=9606 GN=PCDHB1 PE=2 SV=2	0.777	0.109	9	5	9	5	818	90.4	5.39	12.87	5	0	155829	1
TRUE	Low	Master Protein	Q9UN67	Protocadherin beta-10 OS=Homo sapiens OX=9606 GN=PCDHB10 PE=1 SV=1	0.838	0.057	7	4	5	2	800	87.6	4.87	9.74	4	0	12833.5	1
FALSE	Low	Master Protein	Q9Y5F2	Protocadherin beta-11 OS=Homo sapiens OX=9606 GN=PCDHB11 PE=2 SV=1	0.67	0.197	5	3	3	3	797	87	4.87	5.51	3	0	75314.3	1
FALSE	Low	Master Protein	Q9Y5F1	Protocadherin beta-12 OS=Homo sapiens OX=9606 GN=PCDHB12 PE=1 SV=1	0.959	0	3	2	2	2	795	86.7	4.84	2.11	2	0	305646	1
TRUE	Low	Master Protein	Q9Y5F0	Protocadherin beta-13 OS=Homo sapiens OX=9606 GN=PCDHB13 PE=2 SV=1	0.754	0.126	5	3	3	2	798	87.5	4.92	1.75	3	0	285758	1
TRUE	Low	Master Protein	Q9Y5E9	Protocadherin beta-14 OS=Homo sapiens OX=9606 GN=PCDHB14 PE=1 SV=1	0.705	0.167	10	6	9	6	798	87.5	4.96	13.51	6	0	226001	1
TRUE	Low	Master Protein	Q9Y5E8	Protocadherin beta-15 OS=Homo sapiens OX=9606 GN=PCDHB15 PE=2 SV=1	0.26	0.823	8	4	4	4	787	86.3	4.84	6.91	4	0	79024	1
TRUE	Low	Master Protein	Q9NRJ7	Protocadherin beta-16 OS=Homo sapiens OX=9606 GN=PCDHB16 PE=1 SV=3	0.665	0.201	13	11	12	9	776	84.9	5.11	13.07	11	1	1.46672e+06	1
FALSE	Low	Master Protein	Q9Y5E7	Protocadherin beta-2 OS=Homo sapiens OX=9606 GN=PCDHB2 PE=1 SV=1	0.932	0.014	3	2	2	1	798	87.2	4.89	2.17	2	0	17058.1	1
TRUE	Low	Master Protein	Q9Y5E6	Protocadherin beta-3 OS=Homo sapiens OX=9606 GN=PCDHB3 PE=1 SV=2	0.892	0.028	4	3	3	3	796	86.7	4.97	0	3	0	276405	1
TRUE	Low	Master Protein	Q9Y5E5	Protocadherin beta-4 OS=Homo sapiens OX=9606 GN=PCDHB4 PE=2 SV=1	0.906	0.028	7	4	6	4	795	87.2	5.2	3.7	4	0	1.52394e+06	1
TRUE	Low	Master Protein	Q9Y5E4	Protocadherin beta-5 OS=Homo sapiens OX=9606 GN=PCDHB5 PE=2 SV=1	0.914	0.024	5	4	5	4	795	86.4	5	7.31	4	0	293030	1
TRUE	Low	Master Protein	Q9Y5E3	Protocadherin beta-6 OS=Homo sapiens OX=9606 GN=PCDHB6 PE=2 SV=1	0.704	0.167	10	7	8	7	794	87.3	5.01	8.32	7	0	288816	1
FALSE	Low	Master Protein	Q9Y5E2	Protocadherin beta-7 OS=Homo sapiens OX=9606 GN=PCDHB7 PE=2 SV=1	0.64	0.219	9	7	12	5	793	86.7	5.02	21.88	7	0	1.19051e+06	1
TRUE	Low	Master Protein	Q9UN66	Protocadherin beta-8 OS=Homo sapiens OX=9606 GN=PCDHB8 PE=2 SV=4	0.919	0.022	5	4	4	1	801	87.5	4.88	2.36	4	1	46335.3	1
TRUE	Low	Master Protein	Q9Y5E1	Protocadherin beta-9 OS=Homo sapiens OX=9606 GN=PCDHB9 PE=2 SV=2	0.711	0.164	11	7	8	5	797	87	5.02	10.73	7	2	606131	1
TRUE	Low	Master Protein	Q14517	Protocadherin Fat 1 OS=Homo sapiens OX=9606 GN=FAT1 PE=1 SV=2	0.062	1.782	9	37	43	37	4588	506	5	42.61	37	0	3.52608e+06	1
TRUE	Medium	Master Protein	Q9NYQ8	Protocadherin Fat 2 OS=Homo sapiens OX=9606 GN=FAT2 PE=1 SV=2	0.011	2.998	9	33	42	33	4349	479	5.16	48.23	33	0	3.73091e+06	1
TRUE	Medium	Master Protein	Q8TDW7	Protocadherin Fat 3 OS=Homo sapiens OX=9606 GN=FAT3 PE=2 SV=3	0.046	1.984	12	49	64	49	4557	501.7	4.87	71.83	49	0	5.35953e+06	1
TRUE	Low	Master Protein	Q6V0I7	Protocadherin Fat 4 OS=Homo sapiens OX=9606 GN=FAT4 PE=1 SV=2	0.139	1.292	9	36	46	35	4981	542.4	4.94	51.63	36	0	3.58189e+06	1
TRUE	Low	Master Protein	Q9Y5H4	Protocadherin gamma-A1 OS=Homo sapiens OX=9606 GN=PCDHGA1 PE=2 SV=1	0.728	0.146	11	9	16	6	931	101.2	5.03	18.53	9	2	4.96674e+06	1
FALSE	Low	Master Protein	Q9Y5H3	Protocadherin gamma-A10 OS=Homo sapiens OX=9606 GN=PCDHGA10 PE=2 SV=1	0.83	0.061	6	5	7	3	936	101.4	4.92	9.39	5	0	357060	1
TRUE	Low	Master Protein	Q9Y5H2	Protocadherin gamma-A11 OS=Homo sapiens OX=9606 GN=PCDHGA11 PE=2 SV=1	0.859	0.046	8	7	9	4	935	101.5	4.96	8.48	7	1	419493	1
TRUE	Low	Master Protein	O60330	Protocadherin gamma-A12 OS=Homo sapiens OX=9606 GN=PCDHGA12 PE=2 SV=1	0.796	0.093	10	6	6	2	932	100.9	5.05	11.7	6	0	54141.9	1
TRUE	Low	Master Protein	Q9Y5H1	Protocadherin gamma-A2 OS=Homo sapiens OX=9606 GN=PCDHGA2 PE=2 SV=1	0.739	0.137	9	7	9	4	932	101.4	5.01	9.42	7	0	838012	1
TRUE	Low	Master Protein	Q9Y5H0	Protocadherin gamma-A3 OS=Homo sapiens OX=9606 GN=PCDHGA3 PE=2 SV=2	0.716	0.155	12	8	8	5	932	100.9	5	12.11	8	0	747132	1
FALSE	Low	Master Protein	Q9Y5G9	Protocadherin gamma-A4 OS=Homo sapiens OX=9606 GN=PCDHGA4 PE=1 SV=2	0.887	0.035	5	4	6	2	962	103.9	4.96	4.14	4	0	567907	1
TRUE	Low	Master Protein	Q9Y5G8	Protocadherin gamma-A5 OS=Homo sapiens OX=9606 GN=PCDHGA5 PE=2 SV=1	0.803	0.088	9	7	10	2	931	100.9	4.87	10.57	7	1	521230	1
TRUE	Low	Master Protein	Q9Y5G7	Protocadherin gamma-A6 OS=Homo sapiens OX=9606 GN=PCDHGA6 PE=2 SV=1	0.569	0.286	10	8	10	5	932	100.8	4.88	15.72	8	0	407929	1
TRUE	Low	Master Protein	Q9Y5G6	Protocadherin gamma-A7 OS=Homo sapiens OX=9606 GN=PCDHGA7 PE=2 SV=1	0.729	0.146	11	7	10	4	932	101.7	4.88	13.6	7	0	1.05704e+06	1
TRUE	Low	Master Protein	Q9Y5G5	Protocadherin gamma-A8 OS=Homo sapiens OX=9606 GN=PCDHGA8 PE=2 SV=1	0.729	0.146	8	7	9	4	932	101.4	5.26	7.17	7	0	599135	1
TRUE	Low	Master Protein	Q9Y5G4	Protocadherin gamma-A9 OS=Homo sapiens OX=9606 GN=PCDHGA9 PE=1 SV=1	0.829	0.066	8	5	5	2	932	101.6	5.05	7.4	5	0	7898.46	1
FALSE	Low	Master Protein	Q9Y5G3	Protocadherin gamma-B1 OS=Homo sapiens OX=9606 GN=PCDHGB1 PE=2 SV=1	0.665	0.201	5	4	4	3	927	100.3	5.08	1.89	4	0	204384	1
TRUE	Low	Master Protein	Q9Y5G2	Protocadherin gamma-B2 OS=Homo sapiens OX=9606 GN=PCDHGB2 PE=2 SV=1	0.596	0.266	11	10	15	7	931	100.8	5.07	9.95	10	2	2.68973e+06	1
TRUE	Low	Master Protein	Q9Y5G1	Protocadherin gamma-B3 OS=Homo sapiens OX=9606 GN=PCDHGB3 PE=1 SV=4	0.83	0.061	7	7	9	5	929	101.1	5.01	1.82	7	0	189930	1
TRUE	Low	Master Protein	Q9UN71	Protocadherin gamma-B4 OS=Homo sapiens OX=9606 GN=PCDHGB4 PE=2 SV=1	0.842	0.055	9	7	8	5	923	99.9	4.93	6.82	7	1	1.99532e+06	1
TRUE	Low	Master Protein	Q9Y5G0	Protocadherin gamma-B5 OS=Homo sapiens OX=9606 GN=PCDHGB5 PE=2 SV=1	0.639	0.221	6	6	7	3	923	99.8	5.05	10.48	6	0	64650.2	1
TRUE	Low	Master Protein	Q9Y5F9	Protocadherin gamma-B6 OS=Homo sapiens OX=9606 GN=PCDHGB6 PE=2 SV=1	0.791	0.095	12	9	10	5	930	101	5.26	13.08	9	1	418443	1
FALSE	Low	Master Protein	Q9Y5F8	Protocadherin gamma-B7 OS=Homo sapiens OX=9606 GN=PCDHGB7 PE=2 SV=1	0.887	0.035	8	6	7	2	929	100.9	5.11	4.24	6	0	199142	1
TRUE	Low	Master Protein	Q9UN70	Protocadherin gamma-C3 OS=Homo sapiens OX=9606 GN=PCDHGC3 PE=1 SV=1	0.803	0.088	6	6	12	5	934	101	5.21	7.34	6	0	2.17576e+06	1
TRUE	Low	Master Protein	Q9Y5F7	Protocadherin gamma-C4 OS=Homo sapiens OX=9606 GN=PCDHGC4 PE=2 SV=1	0.266	0.803	12	11	17	10	938	101.2	5.35	13.81	11	1	2.2299e+07	1
TRUE	Low	Master Protein	Q9Y5F6	Protocadherin gamma-C5 OS=Homo sapiens OX=9606 GN=PCDHGC5 PE=2 SV=1	0.413	0.481	11	8	13	7	944	101.9	5.03	23.42	8	0	1.05958e+06	1
TRUE	High	Master Protein	Q08174	Protocadherin-1 OS=Homo sapiens OX=9606 GN=PCDH1 PE=1 SV=2	0	10.989	16	15	19	15	1060	114.7	5.03	27.58	15	0	1.05484e+06	1
TRUE	Low	Master Protein	Q9P2E7	Protocadherin-10 OS=Homo sapiens OX=9606 GN=PCDH10 PE=1 SV=2	0.815	0.078	10	10	15	8	1040	112.9	4.87	10.05	10	2	1.19781e+06	1
TRUE	Low	Master Protein	Q9BZA7	Protocadherin-11 X-linked OS=Homo sapiens OX=9606 GN=PCDH11X PE=2 SV=1	0.38	0.552	9	11	16	2	1347	147.5	5.21	20.05	11	0	30626.2	1
TRUE	Low	Master Protein	Q9BZA8	Protocadherin-11 Y-linked OS=Homo sapiens OX=9606 GN=PCDH11Y PE=1 SV=1	0.436	0.446	15	15	20	6	1340	146.7	5.21	20.61	15	9	1.33123e+06	1
TRUE	Low	Master Protein	Q9NPG4	Protocadherin-12 OS=Homo sapiens OX=9606 GN=PCDH12 PE=1 SV=1	0.822	0.072	6	6	7	6	1184	128.9	5.29	8.95	6	0	286301	1
TRUE	Low	Master Protein	Q96QU1	Protocadherin-15 OS=Homo sapiens OX=9606 GN=PCDH15 PE=1 SV=2	0.361	0.597	11	15	15	15	1955	215.9	5.07	18.32	15	0	1.49406e+06	1
TRUE	Low	Master Protein	Q96JQ0	Protocadherin-16 OS=Homo sapiens OX=9606 GN=DCHS1 PE=1 SV=1	0.444	0.43	6	17	22	17	3298	346	4.94	22.37	17	0	1.66882e+06	1
FALSE	Low	Master Protein	O14917	Protocadherin-17 OS=Homo sapiens OX=9606 GN=PCDH17 PE=1 SV=2	0.836	0.059	7	7	7	6	1159	126.2	5.19	11.34	7	0	328387	1
TRUE	Low	Master Protein	Q9HCL0	Protocadherin-18 OS=Homo sapiens OX=9606 GN=PCDH18 PE=1 SV=3	0.137	1.304	7	8	13	7	1135	126.1	5.15	18.78	8	0	2.83264e+06	1
TRUE	Low	Master Protein	Q8TAB3	Protocadherin-19 OS=Homo sapiens OX=9606 GN=PCDH19 PE=1 SV=3	0.659	0.205	10	12	13	12	1148	126.2	5.36	18.29	12	0	1.27959e+06	1
TRUE	Low	Master Protein	Q8N6Y1	Protocadherin-20 OS=Homo sapiens OX=9606 GN=PCDH20 PE=2 SV=2	0.719	0.154	6	6	8	6	951	104.9	5.03	14.82	6	0	613584	1
TRUE	Medium	Master Protein	Q6V1P9	Protocadherin-23 OS=Homo sapiens OX=9606 GN=DCHS2 PE=2 SV=2	0.048	1.936	11	32	36	32	3371	370	4.77	49.01	32	0	1.20041e+06	1
TRUE	Low	Master Protein	O60245	Protocadherin-7 OS=Homo sapiens OX=9606 GN=PCDH7 PE=1 SV=2	0.498	0.367	15	17	31	17	1069	116	5.19	45.02	17	0	3.93004e+06	1
TRUE	Low	Master Protein	O95206	Protocadherin-8 OS=Homo sapiens OX=9606 GN=PCDH8 PE=1 SV=2	0.824	0.071	7	7	9	7	1070	112.9	5.54	8.03	7	0	1.61327e+06	1
TRUE	Low	Master Protein	Q9HC56	Protocadherin-9 OS=Homo sapiens OX=9606 GN=PCDH9 PE=1 SV=2	0.535	0.327	12	14	20	14	1237	136	5.47	11.42	14	0	1.47881e+06	1
TRUE	Low	Master Protein	Q2VWP7	Protogenin OS=Homo sapiens OX=9606 GN=PRTG PE=2 SV=1	0.458	0.41	14	15	19	15	1150	127	7.59	22.25	15	0	7.7654e+06	1
TRUE	Low	Master Protein	Q7RTM1	Proton channel OTOP1 OS=Homo sapiens OX=9606 GN=OTOP1 PE=2 SV=1	0.71	0.163	11	7	9	7	612	67.3	8.41	8.32	7	0	813964	1
FALSE	Low	Master Protein	Q7RTS6	Proton channel OTOP2 OS=Homo sapiens OX=9606 GN=OTOP2 PE=1 SV=3	0.774	0.111	2	1	1	1	562	62.2	7.39	1.9	1	0	20645.9	1
TRUE	Low	Master Protein	Q7RTS5	Proton channel OTOP3 OS=Homo sapiens OX=9606 GN=OTOP3 PE=1 SV=1	0.857	0.047	6	4	5	4	596	66.3	8.65	5.26	4	0	270552	1
TRUE	Low	Master Protein	Q96QE2	Proton myo-inositol cotransporter OS=Homo sapiens OX=9606 GN=SLC2A13 PE=1 SV=3	0.784	0.102	7	4	5	4	648	70.3	5.96	9.1	4	0	417503	1
TRUE	Low	Master Protein	Q9H813	Proton-activated chloride channel OS=Homo sapiens OX=9606 GN=PACC1 PE=1 SV=1	0.908	0.026	15	4	4	4	350	40	8.88	4.61	4	0	56585.2	1
TRUE	Low	Master Protein	Q495M3	Proton-coupled amino acid transporter 2 OS=Homo sapiens OX=9606 GN=SLC36A2 PE=1 SV=1	0.84	0.056	13	5	5	5	483	53.2	8.12	7.01	5	0	356940	1
TRUE	Low	Master Protein	Q6YBV0	Proton-coupled amino acid transporter 4 OS=Homo sapiens OX=9606 GN=SLC36A4 PE=1 SV=1	0.517	0.345	10	4	6	4	504	56.1	7.05	10.28	4	0	311260	1
FALSE	Low	Master Protein	Q5T4F4	Protrudin OS=Homo sapiens OX=9606 GN=ZFYVE27 PE=1 SV=1	0.762	0.119	2	1	1	1	411	45.8	5.15	2.13	1	0	27309.6	1
FALSE	Low	Master Protein	Q8IYL9	Psychosine receptor OS=Homo sapiens OX=9606 GN=GPR65 PE=1 SV=1	0.949	0	3	1	1	1	337	39.3	7.85	0	1	0	21241.3	1
TRUE	Low	Master Protein	Q86SQ3	Putative adhesion G protein-coupled receptor E4P OS=Homo sapiens OX=9606 GN=ADGRE4P PE=5 SV=1	0.776	0.107	7	3	6	2	457	50.9	8.32	5.36	3	0	87340.9	1
TRUE	Low	Master Protein	Q96KV6	Putative butyrophilin subfamily 2 member A3 OS=Homo sapiens OX=9606 GN=BTN2A3P PE=5 SV=2	0.901	0.014	3	1	1	1	586	65.7	5.74	0	1	0	2133.6	1
FALSE	Low	Master Protein	P59074	Putative charged multivesicular body protein 4B-like protein CHMP4BP1 OS=Homo sapiens OX=9606 GN=CHMP4BP1 PE=5 SV=1	0.908	0.027	6	1	2	1	171	19.1	5.24	2.48	1	0	6047.79	1
FALSE	Low	Master Protein	C9JDP6	Putative claudin-25 OS=Homo sapiens OX=9606 GN=CLDN25 PE=5 SV=1	0.919	0.021	3	1	4	1	229	25.4	5.54	0	1	0	93699	1
TRUE	Low	Master Protein	P0C7X3	Putative cyclin-Y-like protein 3 OS=Homo sapiens OX=9606 GN=CCNYL3 PE=3 SV=1	0.874	0.041	15	4	8	4	344	39.1	7.53	7.91	4	0	574494	1
TRUE	Low	Master Protein	C9JQL5	Putative dispanin subfamily A member 2d OS=Homo sapiens OX=9606 PE=5 SV=1	0.899	0.029	31	2	4	1	133	14.8	9.52	8.94	2	0	264947	1
FALSE	Low	Master Protein	Q5I7T1	Putative Dol-P-Glc:Glc(2)Man(9)GlcNAc(2)-PP-Dol alpha-1,2-glucosyltransferase OS=Homo sapiens OX=9606 GN=ALG10B PE=1 SV=2	0.876	0.039	4	1	1	1	473	55.4	9.19	0	1	0	26506.9	1
TRUE	Low	Master Protein	Q8NGA4	Putative G-protein coupled receptor GPR32P1 OS=Homo sapiens OX=9606 GN=GPR32P1 PE=5 SV=2	0.841	0.055	9	3	4	3	272	30.3	9.26	2.31	3	0	2.41715e+06	1
FALSE	Low	Master Protein	A6NN92	Putative gap junction epsilon-1 protein OS=Homo sapiens OX=9606 GN=GJE1 PE=5 SV=1	0.823	0.074	8	2	2	2	205	23.7	8.37	3.91	2	0	78306.7	1
FALSE	Low	Master Protein	Q96P88	Putative gonadotropin-releasing hormone II receptor OS=Homo sapiens OX=9606 GN=GNRHR2 PE=5 SV=4	0.832	0.064	11	5	6	5	292	32.5	9.26	12.8	5	0	50833.3	1
TRUE	High	Master Protein	P48741	Putative heat shock 70 kDa protein 7 OS=Homo sapiens OX=9606 GN=HSPA7 PE=5 SV=2	0	33.259	32	9	28	5	367	40.2	7.87	66.13	9	0	1.04678e+07	1
TRUE	High	Master Protein	Q58FG1	Putative heat shock protein HSP 90-alpha A4 OS=Homo sapiens OX=9606 GN=HSP90AA4P PE=5 SV=1	0	23.209	28	12	50	7	418	47.7	5.19	168.78	12	0	309854	1
TRUE	High	Master Protein	Q58FF8	Putative heat shock protein HSP 90-beta 2 OS=Homo sapiens OX=9606 GN=HSP90AB2P PE=1 SV=2	0	52.91	28	16	58	3	381	44.3	4.84	155.62	16	0	929104	1
TRUE	High	Master Protein	Q58FF6	Putative heat shock protein HSP 90-beta 4 OS=Homo sapiens OX=9606 GN=HSP90AB4P PE=5 SV=1	0	10.271	18	10	34	6	505	58.2	4.73	72.59	10	0	2.56766e+07	1
TRUE	High	Master Protein	Q58FF7	Putative heat shock protein HSP 90-beta-3 OS=Homo sapiens OX=9606 GN=HSP90AB3P PE=5 SV=1	0	60.36	27	23	71	2	597	68.3	4.79	187.91	23	0	38748.3	1
TRUE	High	Master Protein	P01893	Putative HLA class I histocompatibility antigen, alpha chain H OS=Homo sapiens OX=9606 GN=HLA-H PE=5 SV=3	0	22.924	41	9	22	5	362	40.9	6.3	51.09	9	0	630479	1
TRUE	Low	Master Protein	Q9HBA9	Putative N-acetylated-alpha-linked acidic dipeptidase OS=Homo sapiens OX=9606 GN=FOLH1B PE=2 SV=1	0.33	0.66	20	9	19	1	442	50	7.02	19.05	9	0	1.97431e+06	1
TRUE	Low	Master Protein	Q96MB7	Putative nuclease HARBI1 OS=Homo sapiens OX=9606 GN=HARBI1 PE=1 SV=1	0.83	0.062	20	4	5	4	349	39.1	5.5	7.68	4	0	553709	1
TRUE	Low	Master Protein	Q8NH80	Putative olfactory receptor 10D3 OS=Homo sapiens OX=9606 GN=OR10D3 PE=5 SV=1	0.96	0	8	2	3	2	312	34.8	7.97	4.18	2	0	48315.2	1
FALSE	Low	Master Protein	Q8NGY7	Putative olfactory receptor 10J6 OS=Homo sapiens OX=9606 GN=OR10J6P PE=5 SV=1	0.944	0	3	1	1	1	276	31	8.53	0	1	0	415105	1
TRUE	Low	Master Protein	Q96R84	Putative olfactory receptor 1F2 OS=Homo sapiens OX=9606 GN=OR1F2P PE=5 SV=2	0.79	0.097	16	5	7	5	312	34.9	8.6	0	5	0	7.10911e+06	1
FALSE	Low	Master Protein	O76000	Putative olfactory receptor 2B3 OS=Homo sapiens OX=9606 GN=OR2B3 PE=3 SV=1	0.926	0.017	3	1	1	1	313	35.5	8.44	0	1	0	644.084	1
TRUE	Low	Master Protein	P59922	Putative olfactory receptor 2B8 OS=Homo sapiens OX=9606 GN=OR2B8P PE=5 SV=1	0.927	0.014	7	1	1	1	312	35	8.62	2.71	1	0	61056.8	1
TRUE	Low	Master Protein	Q8NGU4	Putative olfactory receptor 2I1 OS=Homo sapiens OX=9606 GN=OR2I1P PE=5 SV=1	0.931	0	9	1	1	1	316	34.1	9.44	2.74	1	0	130282	1
FALSE	Low	Master Protein	A6NFC9	Putative olfactory receptor 2W5 OS=Homo sapiens OX=9606 GN=OR2W5 PE=5 SV=1	0.945	0	4	1	1	1	320	35.5	6.84	0	1	0	98158.3	1
TRUE	Low	Master Protein	P47883	Putative olfactory receptor 3A4 OS=Homo sapiens OX=9606 GN=OR3A4P PE=5 SV=4	0.816	0.077	4	1	1	1	348	37.2	6.95	2.55	1	0	16247.2	1
FALSE	Low	Master Protein	Q8NH57	Putative olfactory receptor 52P1 OS=Homo sapiens OX=9606 GN=OR52P1P PE=5 SV=2	0.905	0.014	3	1	1	1	321	34.9	8.32	1.99	1	0	22462.2	1
FALSE	Low	Master Protein	Q8NGI1	Putative olfactory receptor 56B2 OS=Homo sapiens OX=9606 GN=OR56B2P PE=5 SV=1	0.876	0.04	6	2	2	2	322	35.9	8.7	1.88	2	0	59657.7	1
TRUE	Low	Master Protein	Q8NH89	Putative olfactory receptor 5AK3 OS=Homo sapiens OX=9606 GN=OR5AK3P PE=5 SV=1	0.942	0	2	1	1	1	298	33.5	7.64	0	1	0	321856	1
TRUE	Low	Master Protein	Q6IF36	Putative olfactory receptor 8G2 OS=Homo sapiens OX=9606 GN=OR8G2P PE=5 SV=1	0.954	0.008	4	1	1	1	304	33.9	7.44	2.37	1	0	1.00883e+06	1
TRUE	Low	Master Protein	O00398	Putative P2Y purinoceptor 10 OS=Homo sapiens OX=9606 GN=P2RY10 PE=2 SV=1	0.845	0.053	18	4	4	4	339	38.7	9.01	2.13	4	0	502787	1
TRUE	Low	Master Protein	A4QPH2	Putative phosphatidylinositol 4-kinase alpha-like protein P2 OS=Homo sapiens OX=9606 GN=PI4KAP2 PE=5 SV=3	0.729	0.144	17	11	14	4	592	66.9	7.05	16.12	11	0	200813	1
TRUE	Low	Master Protein	Q96TA0	Putative protocadherin beta-18 OS=Homo sapiens OX=9606 GN=PCDHB18P PE=5 SV=2	0.928	0	2	1	1	1	734	80.4	5	0	1	0	20256.9	1
FALSE	Low	Master Protein	Q7Z5A4	Putative serine protease 42 OS=Homo sapiens OX=9606 GN=PRSS42P PE=5 SV=1	0.964	0.001	5	2	2	2	293	32	7.25	0	2	0	154005	1
TRUE	Low	Master Protein	G3V0H7	Putative solute carrier organic anion transporter family member 1B7 OS=Homo sapiens OX=9606 GN=SLCO1B7 PE=5 SV=1	0.705	0.166	6	5	10	5	640	71.2	8.5	11.67	5	0	264231	1
TRUE	Low	Master Protein	Q9P1P4	Putative trace amine-associated receptor 3 OS=Homo sapiens OX=9606 GN=TAAR3P PE=5 SV=1	0.919	0.021	8	2	2	2	343	39	8.38	0	2	0	135137	1
FALSE	Low	Master Protein	P56180	Putative tyrosine-protein phosphatase TPTE OS=Homo sapiens OX=9606 GN=TPTE PE=1 SV=3	0.952	0.009	11	6	9	6	551	64.3	8.68	1.61	6	0	1.38935e+06	1
TRUE	Low	Master Protein	Q8TDU5	Putative vomeronasal receptor-like protein 4 OS=Homo sapiens OX=9606 GN=VN1R17P PE=5 SV=1	0.903	0.014	5	2	4	2	208	23.8	8.95	5.19	2	0	93892.1	1
TRUE	Low	Master Protein	Q7Z7A4	PX domain-containing protein kinase-like protein OS=Homo sapiens OX=9606 GN=PXK PE=1 SV=1	0.742	0.135	15	9	14	9	578	64.9	9.35	12.65	9	0	3.81402e+06	1
FALSE	High	Master Protein	Q96GD0	Pyridoxal phosphate phosphatase OS=Homo sapiens OX=9606 GN=PDXP PE=1 SV=2	0.003	6.666	34	9	11	8	296	31.7	6.55	12.35	9	0	2.27113e+06	1
TRUE	High	Master Protein	Q7L804	Rab11 family-interacting protein 2 OS=Homo sapiens OX=9606 GN=RAB11FIP2 PE=1 SV=1	0.004	5.455	21	10	12	10	512	58.2	9.32	14.36	10	0	515918	1
TRUE	Low	Master Protein	O75154	Rab11 family-interacting protein 3 OS=Homo sapiens OX=9606 GN=RAB11FIP3 PE=1 SV=1	0.896	0.031	9	5	7	5	756	82.4	4.51	5.44	5	0	1.52728e+06	1
TRUE	Low	Master Protein	Q86YS3	Rab11 family-interacting protein 4 OS=Homo sapiens OX=9606 GN=RAB11FIP4 PE=1 SV=1	0.124	1.385	27	21	33	21	637	71.9	4.87	37.18	21	0	3.08373e+06	1
TRUE	High	Master Protein	Q9H2M9	Rab3 GTPase-activating protein non-catalytic subunit OS=Homo sapiens OX=9606 GN=RAB3GAP2 PE=1 SV=1	0	44.826	14	22	35	22	1393	155.9	5.62	83.92	22	0	1.33105e+06	1
TRUE	Low	Master Protein	Q92546	RAB6A-GEF complex partner protein 2 OS=Homo sapiens OX=9606 GN=RGP1 PE=1 SV=1	0.729	0.146	9	3	4	3	391	42.4	5.96	6.2	3	0	119240	1
TRUE	Low	Master Protein	Q9H1K0	Rabenosyn-5 OS=Homo sapiens OX=9606 GN=RBSN PE=1 SV=2	0.561	0.299	10	8	9	8	784	88.8	5.5	5.95	8	0	482870	1
TRUE	Low	Master Protein	Q9Y2J0	Rabphilin-3A OS=Homo sapiens OX=9606 GN=RPH3A PE=1 SV=1	0.739	0.137	15	12	13	12	694	76.8	8.34	10.44	12	0	1.26407e+06	1
TRUE	Low	Master Protein	Q9H0H5	Rac GTPase-activating protein 1 OS=Homo sapiens OX=9606 GN=RACGAP1 PE=1 SV=1	0.301	0.715	17	9	14	9	632	71	8.88	26.1	9	0	1.47509e+06	1
TRUE	High	Master Protein	P31749	RAC-alpha serine/threonine-protein kinase OS=Homo sapiens OX=9606 GN=AKT1 PE=1 SV=2	0.003	6.02	14	7	20	3	480	55.7	6.07	47.81	7	0	3.15063e+06	1
TRUE	Low	Master Protein	P31751	RAC-beta serine/threonine-protein kinase OS=Homo sapiens OX=9606 GN=AKT2 PE=1 SV=2	0.238	0.888	26	12	19	8	481	55.7	6.37	33.88	12	4	1.54118e+06	1
FALSE	High	Master Protein	P35241	Radixin OS=Homo sapiens OX=9606 GN=RDX PE=1 SV=1	0	58.621	25	19	58	4	583	68.5	6.37	153.54	19	0	340128	1
TRUE	High	Master Protein	P04049	RAF proto-oncogene serine/threonine-protein kinase OS=Homo sapiens OX=9606 GN=RAF1 PE=1 SV=1	0.008	4.506	20	13	22	9	648	73	9.2	33.48	13	5	1.60427e+06	1
TRUE	Low	Master Protein	Q14699	Raftlin OS=Homo sapiens OX=9606 GN=RFTN1 PE=1 SV=4	0.824	0.07	10	6	7	6	578	63.1	5.67	8.86	6	0	276479	1
TRUE	Low	Master Protein	Q52LD8	Raftlin-2 OS=Homo sapiens OX=9606 GN=RFTN2 PE=1 SV=3	0.922	0.02	7	4	6	4	501	55.9	5.83	4.77	4	0	864429	1
TRUE	High	Master Protein	Q6IAA8	Ragulator complex protein LAMTOR1 OS=Homo sapiens OX=9606 GN=LAMTOR1 PE=1 SV=2	0	22.399	50	6	8	6	161	17.7	5.15	26.58	6	0	341524	1
FALSE	High	Master Protein	Q9Y2Q5	Ragulator complex protein LAMTOR2 OS=Homo sapiens OX=9606 GN=LAMTOR2 PE=1 SV=1	0	24.431	60	6	7	6	125	13.5	5.4	23.45	6	0	238308	1
FALSE	Medium	Master Protein	Q9UHA4	Ragulator complex protein LAMTOR3 OS=Homo sapiens OX=9606 GN=LAMTOR3 PE=1 SV=1	0.011	3.013	8	1	2	1	124	13.6	7.34	6.06	1	0	58956.2	1
TRUE	High	Master Protein	Q2PPJ7	Ral GTPase-activating protein subunit alpha-2 OS=Homo sapiens OX=9606 GN=RALGAPA2 PE=1 SV=2	0	20.622	14	28	42	28	1873	210.6	6.07	55.16	28	0	1.19131e+07	1
TRUE	High	Master Protein	Q96D71	RalBP1-associated Eps domain-containing protein 1 OS=Homo sapiens OX=9606 GN=REPS1 PE=1 SV=3	0	11.6	12	11	18	11	796	86.6	5.69	34.31	11	0	949189	1
TRUE	High	Master Protein	Q96S59	Ran-binding protein 9 OS=Homo sapiens OX=9606 GN=RANBP9 PE=1 SV=1	0	17.212	19	10	26	10	729	77.8	6.79	45.17	10	0	5.99639e+06	1
TRUE	High	Master Protein	Q9Y4G8	Rap guanine nucleotide exchange factor 2 OS=Homo sapiens OX=9606 GN=RAPGEF2 PE=1 SV=1	0.007	4.207	15	22	24	22	1499	167.3	6.67	26.2	22	0	1.56228e+06	1
TRUE	Low	Master Protein	O95398	Rap guanine nucleotide exchange factor 3 OS=Homo sapiens OX=9606 GN=RAPGEF3 PE=1 SV=6	0.639	0.22	13	13	14	12	923	103.7	7.56	9.84	13	1	1.26292e+06	1
TRUE	Low	Master Protein	Q8WZA2	Rap guanine nucleotide exchange factor 4 OS=Homo sapiens OX=9606 GN=RAPGEF4 PE=1 SV=1	0.078	1.645	14	13	20	12	1011	115.4	6.84	14.9	13	0	889379	1
TRUE	Low	Master Protein	Q8TEU7	Rap guanine nucleotide exchange factor 6 OS=Homo sapiens OX=9606 GN=RAPGEF6 PE=1 SV=2	0.369	0.582	17	26	31	26	1601	179.3	6.4	36.85	26	0	1.71625e+06	1
TRUE	Low	Master Protein	Q684P5	Rap1 GTPase-activating protein 2 OS=Homo sapiens OX=9606 GN=RAP1GAP2 PE=1 SV=2	0.236	0.9	20	11	18	11	730	80	6.67	10.99	11	0	1.55777e+06	1
TRUE	Medium	Master Protein	Q13671	Ras and Rab interactor 1 OS=Homo sapiens OX=9606 GN=RIN1 PE=1 SV=4	0.023	2.487	10	5	6	5	783	84	8.02	6.94	5	0	972757	1
TRUE	Low	Master Protein	P50749	Ras association domain-containing protein 2 OS=Homo sapiens OX=9606 GN=RASSF2 PE=1 SV=1	0.724	0.149	33	9	13	9	326	37.8	8.84	17.74	9	0	1.72054e+06	1
TRUE	Low	Master Protein	Q86WH2	Ras association domain-containing protein 3 OS=Homo sapiens OX=9606 GN=RASSF3 PE=1 SV=1	0.827	0.068	20	3	4	3	238	27.5	7.44	7.2	3	0	159397	1
TRUE	High	Master Protein	P20936	Ras GTPase-activating protein 1 OS=Homo sapiens OX=9606 GN=RASA1 PE=1 SV=1	0	12.901	14	13	17	13	1047	116.3	6.54	28.89	13	0	3.79673e+06	1
TRUE	Low	Master Protein	Q14644	Ras GTPase-activating protein 3 OS=Homo sapiens OX=9606 GN=RASA3 PE=1 SV=3	0.65	0.213	18	13	16	13	834	95.6	7.15	12.95	13	0	1.338e+06	1
TRUE	Low	Master Protein	O43374	Ras GTPase-activating protein 4 OS=Homo sapiens OX=9606 GN=RASA4 PE=2 SV=2	0.731	0.143	11	10	14	10	803	90.4	7.83	10.06	10	0	1.39376e+06	1
TRUE	High	Master Protein	P46940	Ras GTPase-activating-like protein IQGAP1 OS=Homo sapiens OX=9606 GN=IQGAP1 PE=1 SV=1	0	388.276	50	89	218	84	1657	189.1	6.48	742.81	89	5	2.26598e+07	1
TRUE	High	Master Protein	Q13576	Ras GTPase-activating-like protein IQGAP2 OS=Homo sapiens OX=9606 GN=IQGAP2 PE=1 SV=4	0	93.461	34	48	70	44	1575	180.5	5.64	163.62	48	0	2.63982e+06	1
TRUE	High	Master Protein	Q86VI3	Ras GTPase-activating-like protein IQGAP3 OS=Homo sapiens OX=9606 GN=IQGAP3 PE=1 SV=2	0	9.486	12	19	30	17	1631	184.6	7.65	55.49	19	0	1.12415e+07	1
TRUE	Low	Master Protein	O95267	RAS guanyl-releasing protein 1 OS=Homo sapiens OX=9606 GN=RASGRP1 PE=1 SV=2	0.895	0.03	6	6	8	5	797	90.3	7.96	5.77	6	1	275682	1
FALSE	Low	Master Protein	Q7LDG7	RAS guanyl-releasing protein 2 OS=Homo sapiens OX=9606 GN=RASGRP2 PE=1 SV=1	0.916	0.014	1	1	2	1	609	69.2	7.8	3.65	1	0	82090.4	1
TRUE	Low	Master Protein	Q8IV61	Ras guanyl-releasing protein 3 OS=Homo sapiens OX=9606 GN=RASGRP3 PE=1 SV=1	0.831	0.064	8	5	11	4	690	78.3	6.8	7.17	5	0	366698	1
TRUE	Low	Master Protein	Q8TDF6	RAS guanyl-releasing protein 4 OS=Homo sapiens OX=9606 GN=RASGRP4 PE=1 SV=2	0.65	0.212	7	4	6	4	673	74.8	8.02	8.41	4	0	2.30102e+06	1
TRUE	High	Master Protein	Q70E73	Ras-associated and pleckstrin homology domains-containing protein 1 OS=Homo sapiens OX=9606 GN=RAPH1 PE=1 SV=3	0.004	5.829	10	12	17	10	1250	135.2	8.85	12.99	12	2	1.20734e+06	1
TRUE	Low	Master Protein	Q92737	Ras-like protein family member 10A OS=Homo sapiens OX=9606 GN=RASL10A PE=1 SV=1	0.967	0	7	1	1	1	203	22.5	9.73	2.13	1	0	6887.3	1
TRUE	Low	Master Protein	Q96S79	Ras-like protein family member 10B OS=Homo sapiens OX=9606 GN=RASL10B PE=1 SV=1	0.736	0.139	12	4	10	4	203	23.2	9.39	8.17	4	0	2.31963e+07	1
TRUE	Low	Master Protein	Q9NYN1	Ras-like protein family member 12 OS=Homo sapiens OX=9606 GN=RASL12 PE=1 SV=1	0.889	0.035	13	3	4	3	266	29.6	9.03	1.68	3	0	828600	1
TRUE	Low	Master Protein	Q96A58	Ras-related and estrogen-regulated growth inhibitor OS=Homo sapiens OX=9606 GN=RERG PE=1 SV=1	0.83	0.067	27	6	7	6	199	22.6	7.37	10.06	6	0	674025	1
TRUE	High	Master Protein	P63000	Ras-related C3 botulinum toxin substrate 1 OS=Homo sapiens OX=9606 GN=RAC1 PE=1 SV=1	0	37.218	47	10	32	5	192	21.4	8.5	92.34	10	0	1.61379e+06	1
FALSE	High	Master Protein	P15153	Ras-related C3 botulinum toxin substrate 2 OS=Homo sapiens OX=9606 GN=RAC2 PE=1 SV=1	0	37.988	48	11	23	6	192	21.4	7.61	63.24	11	5	3.65324e+06	1
TRUE	Low	Master Protein	O14807	Ras-related protein M-Ras OS=Homo sapiens OX=9606 GN=MRAS PE=1 SV=2	0.947	0	15	3	3	3	208	23.8	8.79	1.67	3	0	80106	1
TRUE	High	Master Protein	P10301	Ras-related protein R-Ras OS=Homo sapiens OX=9606 GN=RRAS PE=1 SV=1	0	15.895	38	7	10	6	218	23.5	6.93	30.11	7	1	547485	1
FALSE	High	Master Protein	P62070	Ras-related protein R-Ras2 OS=Homo sapiens OX=9606 GN=RRAS2 PE=1 SV=1	0	8.433	31	5	9	4	204	23.4	6.01	28.42	5	0	146930	1
FALSE	High	Master Protein	P61026	Ras-related protein Rab-10 OS=Homo sapiens OX=9606 GN=RAB10 PE=1 SV=1	0	48.347	59	15	41	9	200	22.5	8.38	125.9	15	1	2.26684e+06	1
FALSE	High	Master Protein	P62491	Ras-related protein Rab-11A OS=Homo sapiens OX=9606 GN=RAB11A PE=1 SV=3	0	32.058	48	11	25	10	216	24.4	6.57	79.74	11	1	2.71306e+06	1
FALSE	High	Master Protein	Q6IQ22	Ras-related protein Rab-12 OS=Homo sapiens OX=9606 GN=RAB12 PE=1 SV=3	0.003	6.524	31	7	15	6	244	27.2	8.41	41.88	7	0	1.9059e+06	1
TRUE	High	Master Protein	P51153	Ras-related protein Rab-13 OS=Homo sapiens OX=9606 GN=RAB13 PE=1 SV=1	0	20.521	55	14	35	10	203	22.8	9.19	73.76	14	2	1.88338e+06	1
FALSE	High	Master Protein	P61106	Ras-related protein Rab-14 OS=Homo sapiens OX=9606 GN=RAB14 PE=1 SV=4	0	78.107	78	14	36	12	215	23.9	6.21	135.64	14	0	2.83918e+06	1
TRUE	High	Master Protein	P59190	Ras-related protein Rab-15 OS=Homo sapiens OX=9606 GN=RAB15 PE=1 SV=1	0.002	6.994	19	5	24	2	212	24.4	5.71	68.18	5	0	17402.8	1
FALSE	Low	Master Protein	Q9H0T7	Ras-related protein Rab-17 OS=Homo sapiens OX=9606 GN=RAB17 PE=1 SV=2	0.965	0	15	2	2	2	212	23.5	7.84	1.91	2	0	179119	1
TRUE	High	Master Protein	Q9NP72	Ras-related protein Rab-18 OS=Homo sapiens OX=9606 GN=RAB18 PE=1 SV=1	0	29.232	41	8	15	7	206	23	5.24	50.9	8	0	472175	1
TRUE	High	Master Protein	A4D1S5	Ras-related protein Rab-19 OS=Homo sapiens OX=9606 GN=RAB19 PE=1 SV=2	0.009	3.711	23	4	4	4	217	24.4	6.52	5.38	4	0	158050	1
TRUE	High	Master Protein	Q9UL25	Ras-related protein Rab-21 OS=Homo sapiens OX=9606 GN=RAB21 PE=1 SV=3	0	35.131	64	15	22	15	225	24.3	7.94	69.68	15	0	2.92299e+06	1
FALSE	High	Master Protein	Q9UL26	Ras-related protein Rab-22A OS=Homo sapiens OX=9606 GN=RAB22A PE=1 SV=2	0.009	3.816	35	5	7	4	194	21.8	8.15	10.48	5	0	683008	1
FALSE	High	Master Protein	Q9ULC3	Ras-related protein Rab-23 OS=Homo sapiens OX=9606 GN=RAB23 PE=1 SV=1	0	13.629	23	5	8	5	237	26.6	6.6	20.36	5	0	387092	1
TRUE	Low	Master Protein	Q969Q5	Ras-related protein Rab-24 OS=Homo sapiens OX=9606 GN=RAB24 PE=1 SV=1	0.949	0.012	20	3	3	3	203	23.1	6.23	3.57	3	0	289374	1
TRUE	High	Master Protein	P57735	Ras-related protein Rab-25 OS=Homo sapiens OX=9606 GN=RAB25 PE=1 SV=2	0	22.153	31	9	12	8	213	23.5	5.96	29.96	9	0	806746	1
TRUE	Low	Master Protein	Q9ULW5	Ras-related protein Rab-26 OS=Homo sapiens OX=9606 GN=RAB26 PE=1 SV=3	0.815	0.077	27	6	8	5	256	27.9	9.39	12.19	6	0	81243.5	1
TRUE	High	Master Protein	P51159	Ras-related protein Rab-27A OS=Homo sapiens OX=9606 GN=RAB27A PE=1 SV=3	0	10.379	32	7	9	6	221	24.9	5.22	19.69	7	1	842949	1
TRUE	High	Master Protein	O00194	Ras-related protein Rab-27B OS=Homo sapiens OX=9606 GN=RAB27B PE=1 SV=4	0.002	7.052	33	7	8	6	218	24.6	5.52	15.74	7	0	384181	1
TRUE	High	Master Protein	P51157	Ras-related protein Rab-28 OS=Homo sapiens OX=9606 GN=RAB28 PE=1 SV=2	0.009	3.159	29	6	13	6	221	24.8	5.97	23.18	6	0	3.43656e+06	1
FALSE	High	Master Protein	Q8WUD1	Ras-related protein Rab-2B OS=Homo sapiens OX=9606 GN=RAB2B PE=1 SV=1	0	20.942	45	9	17	9	216	24.2	7.83	50.96	9	0	1.58759e+06	1
TRUE	High	Master Protein	Q13636	Ras-related protein Rab-31 OS=Homo sapiens OX=9606 GN=RAB31 PE=1 SV=1	0	9.863	38	6	7	5	194	21.6	7.06	12.83	6	1	1.83073e+06	1
TRUE	Low	Master Protein	Q14088	Ras-related protein Rab-33A OS=Homo sapiens OX=9606 GN=RAB33A PE=1 SV=2	0.81	0.08	17	5	6	5	237	26.6	7.88	4.03	5	0	2.86879e+06	1
TRUE	High	Master Protein	Q15286	Ras-related protein Rab-35 OS=Homo sapiens OX=9606 GN=RAB35 PE=1 SV=1	0	20.728	52	11	40	8	201	23	8.29	101.72	11	0	3.69925e+06	1
TRUE	Medium	Master Protein	Q96AX2	Ras-related protein Rab-37 OS=Homo sapiens OX=9606 GN=RAB37 PE=1 SV=3	0.011	3.049	34	8	18	6	223	24.8	6.35	42.51	8	1	388677	1
FALSE	High	Master Protein	P57729	Ras-related protein Rab-38 OS=Homo sapiens OX=9606 GN=RAB38 PE=1 SV=1	0.008	4.036	14	3	3	2	211	23.7	7.77	5.76	3	0	13165.1	1
TRUE	High	Master Protein	Q14964	Ras-related protein Rab-39A OS=Homo sapiens OX=9606 GN=RAB39A PE=1 SV=2	0	9.171	23	5	14	2	217	25	7.65	42.6	5	1	279041	1
FALSE	High	Master Protein	Q96DA2	Ras-related protein Rab-39B OS=Homo sapiens OX=9606 GN=RAB39B PE=1 SV=1	0	9.144	15	4	12	1	213	24.6	7.83	38.12	4	0	61849.7	1
TRUE	High	Master Protein	P20336	Ras-related protein Rab-3A OS=Homo sapiens OX=9606 GN=RAB3A PE=1 SV=1	0	18.713	30	7	19	1	220	25	5.03	52.37	7	0	30976.4	1
TRUE	High	Master Protein	P20337	Ras-related protein Rab-3B OS=Homo sapiens OX=9606 GN=RAB3B PE=1 SV=2	0	12.02	43	8	20	3	219	24.7	5.02	49.39	8	0	81154.5	1
TRUE	High	Master Protein	Q96E17	Ras-related protein Rab-3C OS=Homo sapiens OX=9606 GN=RAB3C PE=1 SV=1	0	18.684	33	7	19	1	227	25.9	5.24	54.49	7	0	4211.66	1
TRUE	High	Master Protein	O95716	Ras-related protein Rab-3D OS=Homo sapiens OX=9606 GN=RAB3D PE=1 SV=1	0	30.262	44	9	22	3	219	24.3	4.93	66.59	9	4	624234	1
TRUE	Low	Master Protein	P0C0E4	Ras-related protein Rab-40A-like OS=Homo sapiens OX=9606 GN=RAB40AL PE=1 SV=1	0.228	0.915	27	7	10	6	278	31.2	9.55	11.32	7	1	561412	1
TRUE	Low	Master Protein	Q96S21	Ras-related protein Rab-40C OS=Homo sapiens OX=9606 GN=RAB40C PE=1 SV=1	0.203	0.995	19	5	9	4	281	31.3	9.19	9.86	5	0	323935	1
TRUE	Low	Master Protein	Q8N4Z0	Ras-related protein Rab-42 OS=Homo sapiens OX=9606 GN=RAB42 PE=1 SV=2	0.753	0.127	19	4	9	4	218	24.1	7.06	4.89	4	0	2.36901e+07	1
TRUE	Low	Master Protein	Q7Z6P3	Ras-related protein Rab-44 OS=Homo sapiens OX=9606 GN=RAB44 PE=1 SV=4	0.834	0.06	8	8	10	8	1021	110.8	5.08	9.21	8	0	4.38151e+06	1
TRUE	High	Master Protein	P20338	Ras-related protein Rab-4A OS=Homo sapiens OX=9606 GN=RAB4A PE=1 SV=3	0.009	3.453	22	5	18	4	218	24.4	6.07	48.39	5	0	100591	1
TRUE	High	Master Protein	P61018	Ras-related protein Rab-4B OS=Homo sapiens OX=9606 GN=RAB4B PE=1 SV=1	0	9.421	30	7	16	6	213	23.6	6.06	42.58	7	0	1.06265e+06	1
TRUE	High	Master Protein	P20339	Ras-related protein Rab-5A OS=Homo sapiens OX=9606 GN=RAB5A PE=1 SV=2	0	35.629	56	11	28	7	215	23.6	8.15	60.33	11	0	380975	1
TRUE	High	Master Protein	P61020	Ras-related protein Rab-5B OS=Homo sapiens OX=9606 GN=RAB5B PE=1 SV=1	0	59.238	58	13	31	8	215	23.7	8.13	96.31	13	0	522866	1
TRUE	High	Master Protein	P51148	Ras-related protein Rab-5C OS=Homo sapiens OX=9606 GN=RAB5C PE=1 SV=2	0	62.159	64	14	45	9	216	23.5	8.41	134.42	14	6	3.27461e+06	1
FALSE	High	Master Protein	P20340	Ras-related protein Rab-6A OS=Homo sapiens OX=9606 GN=RAB6A PE=1 SV=3	0	31.568	52	11	30	10	208	23.6	5.54	95.67	11	0	1.25596e+06	1
TRUE	High	Master Protein	P51149	Ras-related protein Rab-7a OS=Homo sapiens OX=9606 GN=RAB7A PE=1 SV=1	0	54.658	73	15	38	15	207	23.5	6.7	146.24	15	0	4.77067e+06	1
FALSE	High	Master Protein	O14966	Ras-related protein Rab-7L1 OS=Homo sapiens OX=9606 GN=RAB29 PE=1 SV=1	0	8.38	30	6	7	5	203	23.1	7.18	17.13	6	1	215896	1
TRUE	High	Master Protein	P61006	Ras-related protein Rab-8A OS=Homo sapiens OX=9606 GN=RAB8A PE=1 SV=1	0	37.224	57	15	44	7	207	23.7	9.07	121.77	15	8	8.51434e+06	1
TRUE	High	Master Protein	Q92930	Ras-related protein Rab-8B OS=Homo sapiens OX=9606 GN=RAB8B PE=1 SV=2	0	32.546	57	15	46	8	207	23.6	9.07	122.27	15	0	7.67098e+06	1
TRUE	High	Master Protein	P51151	Ras-related protein Rab-9A OS=Homo sapiens OX=9606 GN=RAB9A PE=1 SV=1	0	14.134	27	6	9	3	201	22.8	5.47	28.4	6	4	196678	1
TRUE	High	Master Protein	Q9NP90	Ras-related protein Rab-9B OS=Homo sapiens OX=9606 GN=RAB9B PE=1 SV=1	0.007	4.182	22	5	7	2	201	22.7	4.87	13.57	5	0	446549	1
TRUE	High	Master Protein	P11233	Ras-related protein Ral-A OS=Homo sapiens OX=9606 GN=RALA PE=1 SV=1	0	19.941	36	8	16	6	206	23.6	7.11	41.11	8	2	1.40362e+06	1
TRUE	High	Master Protein	P11234	Ras-related protein Ral-B OS=Homo sapiens OX=9606 GN=RALB PE=1 SV=1	0	9.985	29	7	28	5	206	23.4	6.62	28.84	7	0	5.93476e+07	1
TRUE	High	Master Protein	P62834	Ras-related protein Rap-1A OS=Homo sapiens OX=9606 GN=RAP1A PE=1 SV=1	0	26.595	42	7	17	2	184	21	6.67	51.42	7	0	408448	1
TRUE	High	Master Protein	P61224	Ras-related protein Rap-1b OS=Homo sapiens OX=9606 GN=RAP1B PE=1 SV=1	0	36.633	47	10	22	5	184	20.8	5.78	65.71	10	6	2.86714e+06	1
FALSE	High	Master Protein	P10114	Ras-related protein Rap-2a OS=Homo sapiens OX=9606 GN=RAP2A PE=1 SV=1	0	12.609	18	3	6	1	183	20.6	4.82	15.07	3	0	3022.13	1
TRUE	High	Master Protein	P61225	Ras-related protein Rap-2b OS=Homo sapiens OX=9606 GN=RAP2B PE=1 SV=1	0	7.897	16	3	7	1	183	20.5	4.81	12.29	3	0	33370.2	1
FALSE	High	Master Protein	Q9Y3L5	Ras-related protein Rap-2c OS=Homo sapiens OX=9606 GN=RAP2C PE=1 SV=1	0	15.909	32	5	13	2	183	20.7	4.94	32.63	5	2	314556	1
TRUE	Low	Master Protein	Q13972	Ras-specific guanine nucleotide-releasing factor 1 OS=Homo sapiens OX=9606 GN=RASGRF1 PE=1 SV=2	0.429	0.453	18	21	23	20	1273	145.1	7.44	20.21	21	0	1.08395e+06	1
TRUE	Low	Master Protein	O14827	Ras-specific guanine nucleotide-releasing factor 2 OS=Homo sapiens OX=9606 GN=RASGRF2 PE=1 SV=2	0.488	0.377	18	21	25	20	1237	140.7	7.53	21.13	21	1	6.25069e+06	1
TRUE	Low	Master Protein	Q5JS13	Ras-specific guanine nucleotide-releasing factor RalGPS1 OS=Homo sapiens OX=9606 GN=RALGPS1 PE=1 SV=1	0.515	0.348	18	10	18	10	557	62.1	9.11	19.12	10	0	1.37963e+06	1
TRUE	Low	Master Protein	Q86X27	Ras-specific guanine nucleotide-releasing factor RalGPS2 OS=Homo sapiens OX=9606 GN=RALGPS2 PE=1 SV=1	0.561	0.296	10	5	7	5	583	65.1	8.73	13.71	5	0	1.1544e+06	1
TRUE	Low	Master Protein	Q96PV0	Ras/Rap GTPase-activating protein SynGAP OS=Homo sapiens OX=9606 GN=SYNGAP1 PE=1 SV=4	0.129	1.336	15	21	23	20	1343	148.2	8.98	18	21	1	4.8347e+06	1
FALSE	Low	Master Protein	A6NED2	RCC1 domain-containing protein 1 OS=Homo sapiens OX=9606 GN=RCCD1 PE=1 SV=1	0.507	0.357	11	4	5	4	376	40.1	5.27	9.52	4	0	77912.7	1
TRUE	Low	Master Protein	O60895	Receptor activity-modifying protein 2 OS=Homo sapiens OX=9606 GN=RAMP2 PE=1 SV=2	0.85	0.051	15	5	5	5	175	19.6	5.78	2.4	5	0	64654.9	1
TRUE	Low	Master Protein	Q9BRK0	Receptor expression-enhancing protein 2 OS=Homo sapiens OX=9606 GN=REEP2 PE=1 SV=2	0.857	0.048	27	7	7	7	252	28.2	9.54	6.51	7	0	1.13033e+06	1
FALSE	Low	Master Protein	Q9BX79	Receptor for retinol uptake STRA6 OS=Homo sapiens OX=9606 GN=STRA6 PE=1 SV=1	0.403	0.502	3	3	3	3	667	73.5	8.98	0	3	0	55016.9	1
TRUE	High	Master Protein	P63244	Receptor of activated protein C kinase 1 OS=Homo sapiens OX=9606 GN=RACK1 PE=1 SV=3	0	120.665	76	22	71	22	317	35.1	7.69	259.51	22	0	1.25784e+07	1
TRUE	Low	Master Protein	P04626	Receptor tyrosine-protein kinase erbB-2 OS=Homo sapiens OX=9606 GN=ERBB2 PE=1 SV=1	0.268	0.795	8	9	15	6	1255	137.8	5.91	14.87	9	0	812947	1
TRUE	Low	Master Protein	P21860	Receptor tyrosine-protein kinase erbB-3 OS=Homo sapiens OX=9606 GN=ERBB3 PE=1 SV=1	0.38	0.56	14	16	18	15	1342	148	6.55	20.68	16	1	1.111e+06	1
TRUE	Low	Master Protein	Q15303	Receptor tyrosine-protein kinase erbB-4 OS=Homo sapiens OX=9606 GN=ERBB4 PE=1 SV=1	0.416	0.472	7	11	18	7	1308	146.7	6.39	24.68	11	2	716616	1
TRUE	High	Master Protein	Q13546	Receptor-interacting serine/threonine-protein kinase 1 OS=Homo sapiens OX=9606 GN=RIPK1 PE=1 SV=3	0	17.859	24	15	19	15	671	75.9	6.33	32.33	15	0	993508	1
FALSE	Low	Master Protein	P59025	Receptor-transporting protein 1 OS=Homo sapiens OX=9606 GN=RTP1 PE=2 SV=2	0.831	0.064	7	2	2	2	263	30.9	7.81	3.92	2	0	117556	1
TRUE	Low	Master Protein	Q5QGT7	Receptor-transporting protein 2 OS=Homo sapiens OX=9606 GN=RTP2 PE=1 SV=1	0.911	0.026	10	2	2	2	225	26.1	5.95	0	2	0	7582.43	1
TRUE	Medium	Master Protein	P36888	Receptor-type tyrosine-protein kinase FLT3 OS=Homo sapiens OX=9606 GN=FLT3 PE=1 SV=2	0.017	2.7	6	7	12	6	993	112.8	5.68	9.96	7	0	836004	1
TRUE	High	Master Protein	P18433	Receptor-type tyrosine-protein phosphatase alpha OS=Homo sapiens OX=9606 GN=PTPRA PE=1 SV=3	0	13.645	21	14	24	11	802	90.7	6.65	38.8	14	2	785291	1
TRUE	Low	Master Protein	P23467	Receptor-type tyrosine-protein phosphatase beta OS=Homo sapiens OX=9606 GN=PTPRB PE=1 SV=3	0.255	0.839	10	21	29	21	1997	224.2	7.61	29.56	21	0	2.01512e+06	1
TRUE	High	Master Protein	P08575	Receptor-type tyrosine-protein phosphatase C OS=Homo sapiens OX=9606 GN=PTPRC PE=1 SV=3	0	36.387	18	22	30	22	1306	147.4	6.15	67.71	22	0	4.64011e+06	1
TRUE	High	Master Protein	P23468	Receptor-type tyrosine-protein phosphatase delta OS=Homo sapiens OX=9606 GN=PTPRD PE=1 SV=2	0.009	3.893	12	23	33	19	1912	214.6	6.57	30.89	23	4	9.99264e+06	1
TRUE	Medium	Master Protein	P23469	Receptor-type tyrosine-protein phosphatase epsilon OS=Homo sapiens OX=9606 GN=PTPRE PE=1 SV=1	0.011	2.991	13	9	11	7	700	80.6	7.02	18.25	9	0	521220	1
TRUE	Low	Master Protein	Q12913	Receptor-type tyrosine-protein phosphatase eta OS=Homo sapiens OX=9606 GN=PTPRJ PE=1 SV=3	0.401	0.506	9	10	15	10	1337	145.9	5.58	17.96	10	0	454847	1
TRUE	High	Master Protein	P10586	Receptor-type tyrosine-protein phosphatase F OS=Homo sapiens OX=9606 GN=PTPRF PE=1 SV=2	0	19.657	15	23	29	20	1907	212.7	6.3	62.52	23	1	1.27892e+06	1
TRUE	Low	Master Protein	P23470	Receptor-type tyrosine-protein phosphatase gamma OS=Homo sapiens OX=9606 GN=PTPRG PE=1 SV=4	0.282	0.751	8	11	15	11	1445	161.9	6.42	18.33	11	0	1.01258e+06	1
TRUE	Low	Master Protein	Q9HD43	Receptor-type tyrosine-protein phosphatase H OS=Homo sapiens OX=9606 GN=PTPRH PE=1 SV=4	0.4	0.508	14	12	13	12	1115	122.3	5.29	11.89	12	0	3.60968e+06	1
TRUE	High	Master Protein	Q15262	Receptor-type tyrosine-protein phosphatase kappa OS=Homo sapiens OX=9606 GN=PTPRK PE=1 SV=2	0	34.308	13	15	20	15	1439	162	5.9	39.59	15	0	3.07468e+06	1
TRUE	Low	Master Protein	P28827	Receptor-type tyrosine-protein phosphatase mu OS=Homo sapiens OX=9606 GN=PTPRM PE=1 SV=2	0.489	0.376	10	15	21	14	1452	163.6	6.65	30.67	15	1	2.20778e+06	1
TRUE	Low	Master Protein	Q92932	Receptor-type tyrosine-protein phosphatase N2 OS=Homo sapiens OX=9606 GN=PTPRN2 PE=1 SV=2	0.799	0.092	9	8	9	8	1015	111.2	5.83	10.93	8	0	344506	1
TRUE	High	Master Protein	Q16827	Receptor-type tyrosine-protein phosphatase O OS=Homo sapiens OX=9606 GN=PTPRO PE=1 SV=2	0	7.835	8	7	7	7	1216	138.3	6.01	13.54	7	0	214038	1
TRUE	Low	Master Protein	Q15256	Receptor-type tyrosine-protein phosphatase R OS=Homo sapiens OX=9606 GN=PTPRR PE=1 SV=2	0.805	0.085	6	4	5	4	657	73.8	8.34	6.12	4	0	292527	1
TRUE	High	Master Protein	Q13332	Receptor-type tyrosine-protein phosphatase S OS=Homo sapiens OX=9606 GN=PTPRS PE=1 SV=3	0.004	5.438	10	21	30	17	1948	216.9	6.46	44.1	21	0	1.58054e+06	1
TRUE	Low	Master Protein	O14522	Receptor-type tyrosine-protein phosphatase T OS=Homo sapiens OX=9606 GN=PTPRT PE=1 SV=6	0.261	0.819	10	12	16	11	1441	162	6.89	22.07	12	0	1.18067e+06	1
TRUE	Low	Master Protein	Q92729	Receptor-type tyrosine-protein phosphatase U OS=Homo sapiens OX=9606 GN=PTPRU PE=1 SV=2	0.508	0.355	8	11	14	11	1446	162.3	6.92	10.92	11	0	948166	1
TRUE	Low	Master Protein	P23471	Receptor-type tyrosine-protein phosphatase zeta OS=Homo sapiens OX=9606 GN=PTPRZ1 PE=1 SV=4	0.082	1.602	8	16	19	16	2315	254.4	4.88	31.29	16	0	1.89724e+06	1
TRUE	Low	Master Protein	Q16849	Receptor-type tyrosine-protein phosphatase-like N OS=Homo sapiens OX=9606 GN=PTPRN PE=1 SV=1	0.129	1.331	10	9	13	9	979	105.8	7.11	14.88	9	0	421042	1
TRUE	Low	Master Protein	P41440	Reduced folate transporter OS=Homo sapiens OX=9606 GN=SLC19A1 PE=1 SV=3	0.313	0.691	15	8	10	8	591	64.8	8.95	11.4	8	0	370275	1
TRUE	Low	Master Protein	P78509	Reelin OS=Homo sapiens OX=9606 GN=RELN PE=1 SV=3	0.123	1.374	7	23	27	23	3460	388.1	5.88	31.79	23	0	1.43197e+06	1
TRUE	Low	Master Protein	Q86UR5	Regulating synaptic membrane exocytosis protein 1 OS=Homo sapiens OX=9606 GN=RIMS1 PE=1 SV=1	0.47	0.396	13	21	30	21	1692	189	9.66	31.18	21	0	2.38719e+06	1
TRUE	Low	Master Protein	Q9UQ26	Regulating synaptic membrane exocytosis protein 2 OS=Homo sapiens OX=9606 GN=RIMS2 PE=1 SV=2	0.106	1.443	19	24	35	24	1411	160.3	9.07	25.49	24	0	4.49273e+06	1
TRUE	Low	Master Protein	Q9UJD0	Regulating synaptic membrane exocytosis protein 3 OS=Homo sapiens OX=9606 GN=RIMS3 PE=1 SV=1	0.949	0	7	2	2	2	308	32.8	9.29	0	2	0	1.69467e+06	1
TRUE	Low	Master Protein	Q9H426	Regulating synaptic membrane exocytosis protein 4 OS=Homo sapiens OX=9606 GN=RIMS4 PE=1 SV=3	0.83	0.067	8	2	3	2	269	29.3	5.8	2.48	2	0	308538	1
TRUE	Low	Master Protein	Q08116	Regulator of G-protein signaling 1 OS=Homo sapiens OX=9606 GN=RGS1 PE=1 SV=3	0.704	0.167	23	6	8	6	209	23.8	8.68	10.98	6	0	1.44188e+06	1
TRUE	High	Master Protein	O43665	Regulator of G-protein signaling 10 OS=Homo sapiens OX=9606 GN=RGS10 PE=1 SV=3	0.009	3.427	31	6	8	6	181	21.2	7.49	11.5	6	0	1.22667e+06	1
FALSE	Low	Master Protein	O94810	Regulator of G-protein signaling 11 OS=Homo sapiens OX=9606 GN=RGS11 PE=1 SV=2	0.915	0.024	11	4	4	4	467	52.9	8.78	4.85	4	0	69343.3	1
TRUE	Low	Master Protein	O14924	Regulator of G-protein signaling 12 OS=Homo sapiens OX=9606 GN=RGS12 PE=1 SV=1	0.189	1.039	12	18	26	18	1447	156.3	7.44	37.5	18	0	1.93437e+06	1
TRUE	Low	Master Protein	O14921	Regulator of G-protein signaling 13 OS=Homo sapiens OX=9606 GN=RGS13 PE=1 SV=1	0.912	0.014	9	1	1	1	159	19.1	8.88	3.13	1	0	9199.06	1
TRUE	Low	Master Protein	O43566	Regulator of G-protein signaling 14 OS=Homo sapiens OX=9606 GN=RGS14 PE=1 SV=4	0.18	1.094	13	7	16	7	566	61.4	8.19	19.97	7	0	1.43743e+06	1
FALSE	Low	Master Protein	O15492	Regulator of G-protein signaling 16 OS=Homo sapiens OX=9606 GN=RGS16 PE=1 SV=2	0.964	0.001	6	2	2	2	202	22.7	6.64	0	2	0	16016.9	1
FALSE	Low	Master Protein	Q9UGC6	Regulator of G-protein signaling 17 OS=Homo sapiens OX=9606 GN=RGS17 PE=1 SV=2	0.953	0	4	1	1	1	210	24.3	5.71	1.81	1	0	2026.78	1
TRUE	Low	Master Protein	Q9NS28	Regulator of G-protein signaling 18 OS=Homo sapiens OX=9606 GN=RGS18 PE=1 SV=1	0.781	0.104	13	2	2	2	235	27.6	7.91	4.35	2	0		1
TRUE	Low	Master Protein	P49795	Regulator of G-protein signaling 19 OS=Homo sapiens OX=9606 GN=RGS19 PE=1 SV=1	0.931	0.014	9	2	3	2	217	24.6	5.62	3.79	2	0	336419	1
TRUE	Low	Master Protein	P41220	Regulator of G-protein signaling 2 OS=Homo sapiens OX=9606 GN=RGS2 PE=1 SV=1	0.83	0.062	23	6	8	6	211	24.4	8.91	8.79	6	0	334299	1
TRUE	Low	Master Protein	O76081	Regulator of G-protein signaling 20 OS=Homo sapiens OX=9606 GN=RGS20 PE=1 SV=4	0.896	0.03	16	4	5	4	388	43.7	6.92	5.78	4	0	469878	1
FALSE	Low	Master Protein	Q2M5E4	Regulator of G-protein signaling 21 OS=Homo sapiens OX=9606 GN=RGS21 PE=2 SV=1	0.95	0.013	8	1	2	1	152	17.7	7.02	0	1	0	298226	1
TRUE	Low	Master Protein	P49796	Regulator of G-protein signaling 3 OS=Homo sapiens OX=9606 GN=RGS3 PE=1 SV=2	0.19	1.035	13	16	21	16	1198	132.3	6.28	22.76	16	0	1.313e+06	1
TRUE	Low	Master Protein	P49798	Regulator of G-protein signaling 4 OS=Homo sapiens OX=9606 GN=RGS4 PE=1 SV=1	0.59	0.271	30	5	11	5	205	23.2	8.37	4.95	5	0	1.16169e+06	1
TRUE	Low	Master Protein	O15539	Regulator of G-protein signaling 5 OS=Homo sapiens OX=9606 GN=RGS5 PE=1 SV=1	0.893	0.028	7	3	4	3	181	20.9	7.33	3.24	3	0	772477	1
FALSE	Low	Master Protein	P49758	Regulator of G-protein signaling 6 OS=Homo sapiens OX=9606 GN=RGS6 PE=1 SV=5	0.609	0.259	11	6	10	6	472	54.4	7.42	6.85	6	0	843509	1
TRUE	Low	Master Protein	P49802	Regulator of G-protein signaling 7 OS=Homo sapiens OX=9606 GN=RGS7 PE=1 SV=3	0.776	0.108	20	12	17	12	495	57.6	8.21	18.11	12	0	1.86477e+06	1
TRUE	Low	Master Protein	Q6MZT1	Regulator of G-protein signaling 7-binding protein OS=Homo sapiens OX=9606 GN=RGS7BP PE=2 SV=3	0.858	0.046	19	6	7	6	257	28.9	8.46	6.35	6	0	656378	1
TRUE	Low	Master Protein	P57771	Regulator of G-protein signaling 8 OS=Homo sapiens OX=9606 GN=RGS8 PE=1 SV=1	0.825	0.069	31	6	6	6	180	20.9	9.26	9.37	6	0	575948	1
TRUE	Low	Master Protein	O75916	Regulator of G-protein signaling 9 OS=Homo sapiens OX=9606 GN=RGS9 PE=1 SV=1	0.535	0.327	15	9	13	9	674	76.9	9.36	19.35	9	0	1.78796e+06	1
TRUE	Low	Master Protein	Q92681	Regulatory solute carrier protein family 1 member 1 OS=Homo sapiens OX=9606 GN=RSC1A1 PE=1 SV=1	0.767	0.117	11	7	9	7	617	66.7	4.87	5.81	7	0	5.62242e+06	1
TRUE	Low	Master Protein	Q9HBX9	Relaxin receptor 1 OS=Homo sapiens OX=9606 GN=RXFP1 PE=1 SV=2	0.741	0.136	7	5	6	5	757	86.9	8.06	6.39	5	0	460340	1
TRUE	Low	Master Protein	Q8WXD0	Relaxin receptor 2 OS=Homo sapiens OX=9606 GN=RXFP2 PE=1 SV=1	0.887	0.035	9	6	10	6	754	86.4	8.76	10.28	6	0	1.57191e+06	1
TRUE	Low	Master Protein	Q9NSD7	Relaxin-3 receptor 1 OS=Homo sapiens OX=9606 GN=RXFP3 PE=1 SV=1	0.899	0.029	8	3	4	3	469	51.1	8.79	5.11	3	0	335281	1
FALSE	Low	Master Protein	Q8TDU9	Relaxin-3 receptor 2 OS=Homo sapiens OX=9606 GN=RXFP4 PE=1 SV=1	0.839	0.057	7	3	3	3	374	41.1	10.29	4.65	3	0	44220	1
FALSE	Low	Master Protein	Q8NC24	RELT-like protein 2 OS=Homo sapiens OX=9606 GN=RELL2 PE=1 SV=1	0.509	0.353	4	2	3	2	303	32.4	6.9	3.51	2	0	466205	1
TRUE	Low	Master Protein	P00797	Renin OS=Homo sapiens OX=9606 GN=REN PE=1 SV=1	0.714	0.159	12	5	8	5	406	45	7.06	9.72	5	0	471853	1
FALSE	High	Master Protein	O75787	Renin receptor OS=Homo sapiens OX=9606 GN=ATP6AP2 PE=1 SV=2	0	19.129	23	7	8	7	350	39	6.1	21.41	7	0	615295	1
TRUE	Low	Master Protein	Q6XPR3	Repetin OS=Homo sapiens OX=9606 GN=RPTN PE=1 SV=1	0.928	0.016	9	6	6	6	784	90.7	6.92	3.25	6	0	217282	1
TRUE	Low	Master Protein	Q6IQ49	Replication stress response regulator SDE2 OS=Homo sapiens OX=9606 GN=SDE2 PE=1 SV=1	0.383	0.547	17	8	9	8	451	49.7	6.05	13.11	8	0	1.11528e+06	1
FALSE	Low	Master Protein	Q9H063	Repressor of RNA polymerase III transcription MAF1 homolog OS=Homo sapiens OX=9606 GN=MAF1 PE=1 SV=2	0.944	0	9	2	2	2	256	28.8	4.55	4.05	2	0	32376.8	1
TRUE	Low	Master Protein	Q96B86	Repulsive guidance molecule A OS=Homo sapiens OX=9606 GN=RGMA PE=1 SV=3	0.882	0.037	10	4	6	4	450	49.3	7.42	8.4	4	0	644644	1
FALSE	Low	Master Protein	Q9BSG5	Retbindin OS=Homo sapiens OX=9606 GN=RTBDN PE=1 SV=2	0.91	0.014	3	1	1	1	229	24.6	8.18	1.98	1	0	41233.1	1
FALSE	High	Master Protein	O75298	Reticulon-2 OS=Homo sapiens OX=9606 GN=RTN2 PE=1 SV=1	0.009	3.113	3	2	2	2	545	59.2	5.31	3.15	2	0	17163.6	1
TRUE	High	Master Protein	O95197	Reticulon-3 OS=Homo sapiens OX=9606 GN=RTN3 PE=1 SV=2	0	10.824	19	21	26	21	1032	112.5	4.96	39.98	21	0	1.93901e+06	1
TRUE	High	Master Protein	Q9NQC3	Reticulon-4 OS=Homo sapiens OX=9606 GN=RTN4 PE=1 SV=2	0	25.427	18	18	29	18	1192	129.9	4.5	64.16	18	0	2.4206e+06	1
TRUE	Low	Master Protein	Q9BZR6	Reticulon-4 receptor OS=Homo sapiens OX=9606 GN=RTN4R PE=1 SV=1	0.844	0.054	5	3	3	3	473	50.7	8.87	5.1	3	0	405546	1
TRUE	Low	Master Protein	Q86UN2	Reticulon-4 receptor-like 1 OS=Homo sapiens OX=9606 GN=RTN4RL1 PE=1 SV=1	0.831	0.063	17	8	9	8	441	49	9	6.99	8	0	590535	1
TRUE	Low	Master Protein	Q86UN3	Reticulon-4 receptor-like 2 OS=Homo sapiens OX=9606 GN=RTN4RL2 PE=1 SV=1	0.802	0.09	8	3	9	3	420	46.1	7.62	9.21	3	0	4.14683e+06	1
TRUE	High	Master Protein	O75106	Retina-specific copper amine oxidase OS=Homo sapiens OX=9606 GN=AOC2 PE=1 SV=2	0	8.884	7	5	8	3	756	83.6	7.03	12.01	5	0	33901.2	1
FALSE	Low	Master Protein	Q13956	Retinal cone rhodopsin-sensitive cGMP 3',5'-cyclic phosphodiesterase subunit gamma OS=Homo sapiens OX=9606 GN=PDE6H PE=1 SV=1	0.909	0.026	24	1	2	1	83	9.1	9.25	0	1	0	73244.5	1
TRUE	Low	Master Protein	Q02846	Retinal guanylyl cyclase 1 OS=Homo sapiens OX=9606 GN=GUCY2D PE=1 SV=2	0.421	0.463	15	16	18	14	1103	120	7.44	28.33	16	2	1.61395e+06	1
TRUE	Low	Master Protein	P51841	Retinal guanylyl cyclase 2 OS=Homo sapiens OX=9606 GN=GUCY2F PE=1 SV=2	0.053	1.883	13	15	29	13	1108	124.8	7.27	43.78	15	0	1.09782e+06	1
FALSE	Low	Master Protein	P18545	Retinal rod rhodopsin-sensitive cGMP 3',5'-cyclic phosphodiesterase subunit gamma OS=Homo sapiens OX=9606 GN=PDE6G PE=1 SV=1	0.903	0.014	28	2	2	2	87	9.6	9.48	0	2	0	1.27434e+06	1
TRUE	Low	Master Protein	P78363	Retinal-specific phospholipid-transporting ATPase ABCA4 OS=Homo sapiens OX=9606 GN=ABCA4 PE=1 SV=3	0.372	0.577	12	21	22	21	2273	255.8	6.29	19.95	21	0	2.94157e+06	1
TRUE	Low	Master Protein	Q8TD07	Retinoic acid early transcript 1E OS=Homo sapiens OX=9606 GN=RAET1E PE=1 SV=1	0.817	0.077	14	3	3	3	263	30.1	8.18	2.31	3	0	1.00922e+06	1
FALSE	High	Master Protein	Q8NFJ5	Retinoic acid-induced protein 3 OS=Homo sapiens OX=9606 GN=GPRC5A PE=1 SV=2	0.003	6.1	9	2	4	2	357	40.2	8.15	12.08	2	0	635792	1
FALSE	Low	Master Protein	Q16518	Retinoid isomerohydrolase OS=Homo sapiens OX=9606 GN=RPE65 PE=1 SV=3	0.876	0.039	6	4	6	4	533	60.9	6.48	8.31	4	0	154019	1
TRUE	Low	Master Protein	Q96NR8	Retinol dehydrogenase 12 OS=Homo sapiens OX=9606 GN=RDH12 PE=1 SV=3	0.509	0.353	16	5	6	5	316	35.1	9.69	5.45	5	0	267504	1
FALSE	Low	Master Protein	Q9NYR8	Retinol dehydrogenase 8 OS=Homo sapiens OX=9606 GN=RDH8 PE=1 SV=1	0.923	0	4	1	1	1	311	33.7	8.4	0	1	0	47550	1
FALSE	Low	Master Protein	O15537	Retinoschisin OS=Homo sapiens OX=9606 GN=RS1 PE=1 SV=2	0.831	0.065	4	1	1	1	224	25.6	5.68	2.07	1	0	4853.75	1
TRUE	Low	Master Protein	O95980	Reversion-inducing cysteine-rich protein with Kazal motifs OS=Homo sapiens OX=9606 GN=RECK PE=1 SV=1	0.908	0.027	7	5	6	5	971	106.4	6.74	4.75	5	0	231081	1
TRUE	Low	Master Protein	Q6NW40	RGM domain family member B OS=Homo sapiens OX=9606 GN=RGMB PE=1 SV=3	0.95	0	7	1	1	1	437	47.5	6.38	0	1	0	45820.4	1
TRUE	Low	Master Protein	Q9Y4F9	Rho family-interacting cell polarization regulator 2 OS=Homo sapiens OX=9606 GN=RIPOR2 PE=1 SV=4	0.29	0.736	21	24	33	24	1068	118.4	5.41	33.68	24	0	2.79875e+06	1
FALSE	Low	Master Protein	Q99819	Rho GDP-dissociation inhibitor 3 OS=Homo sapiens OX=9606 GN=ARHGDIG PE=1 SV=2	0.367	0.588	9	3	4	3	225	25.1	5.68	3.66	3	0	206698	1
TRUE	Low	Master Protein	A1A4S6	Rho GTPase-activating protein 10 OS=Homo sapiens OX=9606 GN=ARHGAP10 PE=1 SV=1	0.452	0.418	16	14	21	14	786	89.3	7.18	28.99	14	0	1.99302e+06	1
TRUE	Low	Master Protein	Q8IWW6	Rho GTPase-activating protein 12 OS=Homo sapiens OX=9606 GN=ARHGAP12 PE=1 SV=1	0.629	0.235	17	14	21	14	846	96.2	7.61	36.37	14	0	1.16392e+06	1
TRUE	High	Master Protein	Q68EM7	Rho GTPase-activating protein 17 OS=Homo sapiens OX=9606 GN=ARHGAP17 PE=1 SV=1	0	12.327	14	10	12	10	881	95.4	7.62	24.02	10	0	731165	1
TRUE	High	Master Protein	Q8N392	Rho GTPase-activating protein 18 OS=Homo sapiens OX=9606 GN=ARHGAP18 PE=1 SV=3	0	22.079	21	13	20	13	663	74.9	6.44	38.38	13	0	1.2199e+06	1
TRUE	Low	Master Protein	Q14CB8	Rho GTPase-activating protein 19 OS=Homo sapiens OX=9606 GN=ARHGAP19 PE=1 SV=1	0.37	0.583	28	17	27	17	494	55.7	9.36	32.19	17	0	1.8773e+06	1
TRUE	Medium	Master Protein	Q5T5U3	Rho GTPase-activating protein 21 OS=Homo sapiens OX=9606 GN=ARHGAP21 PE=1 SV=2	0.043	2.063	23	40	57	40	1958	217.3	7.8	48.91	40	0	5.78232e+06	1
TRUE	Low	Master Protein	P42331	Rho GTPase-activating protein 25 OS=Homo sapiens OX=9606 GN=ARHGAP25 PE=1 SV=2	0.777	0.109	20	13	15	13	645	73.4	6.37	14.5	13	0	1.21584e+06	1
TRUE	Low	Master Protein	O14559	Rho GTPase-activating protein 33 OS=Homo sapiens OX=9606 GN=ARHGAP33 PE=1 SV=2	0.079	1.634	9	13	19	13	1287	137.1	8.75	14.54	13	0	1.5015e+06	1
TRUE	Low	Master Protein	Q9NRY4	Rho GTPase-activating protein 35 OS=Homo sapiens OX=9606 GN=ARHGAP35 PE=1 SV=3	0.241	0.872	7	10	13	9	1499	170.4	6.64	15.85	10	0	546733	1
TRUE	Low	Master Protein	Q17R89	Rho GTPase-activating protein 44 OS=Homo sapiens OX=9606 GN=ARHGAP44 PE=1 SV=1	0.831	0.063	9	9	13	9	818	89.2	6.55	11.2	9	0	1.18819e+06	1
TRUE	Low	Master Protein	Q92619	Rho GTPase-activating protein 45 OS=Homo sapiens OX=9606 GN=ARHGAP45 PE=1 SV=2	0.357	0.608	15	16	20	16	1136	124.5	6.1	25.74	16	0	3.0643e+06	1
TRUE	Low	Master Protein	Q13017	Rho GTPase-activating protein 5 OS=Homo sapiens OX=9606 GN=ARHGAP5 PE=1 SV=2	0.559	0.3	15	22	35	22	1502	172.4	6.62	28.64	22	0	3.81048e+06	1
TRUE	Low	Master Protein	Q96QB1	Rho GTPase-activating protein 7 OS=Homo sapiens OX=9606 GN=DLC1 PE=1 SV=4	0.404	0.497	20	27	29	27	1528	170.5	6.4	29.5	27	0	3.44357e+06	1
TRUE	High	Master Protein	Q92888	Rho guanine nucleotide exchange factor 1 OS=Homo sapiens OX=9606 GN=ARHGEF1 PE=1 SV=2	0	35.825	22	18	27	18	912	102.4	5.66	54.17	18	0	783341	1
TRUE	Low	Master Protein	Q6ZSZ5	Rho guanine nucleotide exchange factor 18 OS=Homo sapiens OX=9606 GN=ARHGEF18 PE=1 SV=4	0.584	0.275	18	28	34	28	1361	151.5	6.33	36.07	28	0	3.42311e+06	1
TRUE	High	Master Protein	Q92974	Rho guanine nucleotide exchange factor 2 OS=Homo sapiens OX=9606 GN=ARHGEF2 PE=1 SV=4	0	15.392	16	22	33	22	986	111.5	7.27	55.48	22	0	6.93522e+06	1
TRUE	Low	Master Protein	Q8N1W1	Rho guanine nucleotide exchange factor 28 OS=Homo sapiens OX=9606 GN=ARHGEF28 PE=1 SV=3	0.474	0.393	10	19	24	19	1705	191.8	6.04	34.33	19	0	1.16821e+06	1
TRUE	Low	Master Protein	Q8N4T4	Rho guanine nucleotide exchange factor 39 OS=Homo sapiens OX=9606 GN=ARHGEF39 PE=1 SV=1	0.844	0.054	9	3	4	3	335	38.3	9.64	3.74	3	0	41129.1	1
TRUE	High	Master Protein	Q9NR80	Rho guanine nucleotide exchange factor 4 OS=Homo sapiens OX=9606 GN=ARHGEF4 PE=1 SV=3	0.009	3.234	10	7	8	6	690	79	7.01	14.36	7	0	7.93524e+06	1
TRUE	Low	Master Protein	Q12774	Rho guanine nucleotide exchange factor 5 OS=Homo sapiens OX=9606 GN=ARHGEF5 PE=1 SV=3	0.149	1.221	10	13	22	12	1597	176.7	5.53	18.51	13	0	580409	1
TRUE	High	Master Protein	Q13464	Rho-associated protein kinase 1 OS=Homo sapiens OX=9606 GN=ROCK1 PE=1 SV=1	0	23.437	28	48	68	42	1354	158.1	5.9	87.22	48	0	1.05651e+07	1
TRUE	High	Master Protein	O75116	Rho-associated protein kinase 2 OS=Homo sapiens OX=9606 GN=ROCK2 PE=1 SV=4	0	44.372	39	54	67	48	1388	160.8	6.02	117.39	54	9	5.43515e+06	1
TRUE	Low	Master Protein	O94844	Rho-related BTB domain-containing protein 1 OS=Homo sapiens OX=9606 GN=RHOBTB1 PE=2 SV=2	0.39	0.53	17	11	13	8	696	79.4	6.87	12.28	11	3	610817	1
FALSE	Low	Master Protein	Q9BYZ6	Rho-related BTB domain-containing protein 2 OS=Homo sapiens OX=9606 GN=RHOBTB2 PE=1 SV=2	0.563	0.292	10	8	15	5	727	82.6	6.74	15.14	8	0	1.71529e+06	1
TRUE	Low	Master Protein	O94955	Rho-related BTB domain-containing protein 3 OS=Homo sapiens OX=9606 GN=RHOBTB3 PE=1 SV=2	0.781	0.104	11	6	7	6	611	69.4	7.62	13.33	6	0	86848.4	1
TRUE	Low	Master Protein	Q92730	Rho-related GTP-binding protein Rho6 OS=Homo sapiens OX=9606 GN=RND1 PE=1 SV=1	0.782	0.104	17	3	3	3	232	26	7.94	4.59	3	0	256585	1
FALSE	High	Master Protein	P62745	Rho-related GTP-binding protein RhoB OS=Homo sapiens OX=9606 GN=RHOB PE=1 SV=1	0	21.301	35	7	12	5	196	22.1	5.24	36.28	7	0	1.38865e+06	1
FALSE	High	Master Protein	P08134	Rho-related GTP-binding protein RhoC OS=Homo sapiens OX=9606 GN=RHOC PE=1 SV=1	0	36.584	46	9	22	3	193	22	6.58	70.33	9	0	435028	1
FALSE	Low	Master Protein	O00212	Rho-related GTP-binding protein RhoD OS=Homo sapiens OX=9606 GN=RHOD PE=1 SV=2	0.877	0.04	11	2	2	2	210	23.4	7.96	2.01	2	0	380541	1
TRUE	Low	Master Protein	P61587	Rho-related GTP-binding protein RhoE OS=Homo sapiens OX=9606 GN=RND3 PE=1 SV=1	0.941	0	3	1	1	1	244	27.4	8.48	0	1	0	212523	1
FALSE	High	Master Protein	P84095	Rho-related GTP-binding protein RhoG OS=Homo sapiens OX=9606 GN=RHOG PE=1 SV=1	0	37.271	53	9	17	8	191	21.3	8.12	58.36	9	0	2.64586e+06	1
FALSE	Low	Master Protein	Q15669	Rho-related GTP-binding protein RhoH OS=Homo sapiens OX=9606 GN=RHOH PE=1 SV=1	0.923	0.018	12	2	2	2	191	21.3	8.91	2.45	2	0	170451	1
FALSE	High	Master Protein	Q9H4E5	Rho-related GTP-binding protein RhoJ OS=Homo sapiens OX=9606 GN=RHOJ PE=1 SV=1	0.009	3.769	12	2	2	1	214	23.8	6.83	3.36	2	0	57620.2	1
FALSE	Low	Master Protein	P52198	Rho-related GTP-binding protein RhoN OS=Homo sapiens OX=9606 GN=RND2 PE=1 SV=2	0.846	0.053	13	3	3	3	227	25.4	8.35	4.13	3	0	223296	1
TRUE	High	Master Protein	P17081	Rho-related GTP-binding protein RhoQ OS=Homo sapiens OX=9606 GN=RHOQ PE=1 SV=2	0.009	3.794	17	3	4	2	205	22.6	6.32	4.98	3	0	515841	1
TRUE	Low	Master Protein	Q7L0Q8	Rho-related GTP-binding protein RhoU OS=Homo sapiens OX=9606 GN=RHOU PE=1 SV=1	0.961	0.005	11	3	5	3	258	28.2	8.06	3.85	3	0	8.54089e+06	1
TRUE	Low	Master Protein	Q96L33	Rho-related GTP-binding protein RhoV OS=Homo sapiens OX=9606 GN=RHOV PE=1 SV=1	0.963	0.003	14	3	3	3	236	26.2	8.05	5.1	3	0	173794	1
TRUE	Low	Master Protein	O75783	Rhomboid-related protein 1 OS=Homo sapiens OX=9606 GN=RHBDL1 PE=1 SV=1	0.928	0	6	2	2	2	438	48.3	7.9	1.62	2	0	7100.06	1
FALSE	Low	Master Protein	Q9NX52	Rhomboid-related protein 2 OS=Homo sapiens OX=9606 GN=RHBDL2 PE=1 SV=2	0.955	0	3	1	1	1	303	34	7.09	2.31	1	0	187347	1
FALSE	Low	Master Protein	Q8IZC4	Rhotekin-2 OS=Homo sapiens OX=9606 GN=RTKN2 PE=2 SV=1	0.271	0.787	12	6	9	6	609	69.3	7.83	13.19	6	0	1.30355e+06	1
TRUE	Low	Master Protein	Q9Y2B1	Ribitol-5-phosphate xylosyltransferase 1 OS=Homo sapiens OX=9606 GN=RXYLT1 PE=1 SV=1	0.556	0.305	10	6	9	6	443	51.1	8.32	3.99	6	0	1.66099e+06	1
FALSE	Low	Master Protein	O43159	Ribosomal RNA-processing protein 8 OS=Homo sapiens OX=9606 GN=RRP8 PE=1 SV=2	0.931	0	6	2	2	2	456	50.7	9.42	3.93	2	0	30037.9	1
TRUE	Low	Master Protein	Q5EBL4	RILP-like protein 1 OS=Homo sapiens OX=9606 GN=RILPL1 PE=1 SV=1	0.655	0.207	10	4	6	4	403	47.1	5.21	7.63	4	0	257828	1
TRUE	Low	Master Protein	O15034	RIMS-binding protein 2 OS=Homo sapiens OX=9606 GN=RIMBP2 PE=1 SV=3	0.798	0.092	8	8	12	8	1052	116	5.3	15.63	8	0	4.78169e+06	1
TRUE	Low	Master Protein	Q13356	RING-type E3 ubiquitin-protein ligase PPIL2 OS=Homo sapiens OX=9606 GN=PPIL2 PE=1 SV=1	0.278	0.764	6	6	12	6	520	58.8	8.78	9.65	6	0	1.3015e+06	1
TRUE	High	Master Protein	Q01844	RNA-binding protein EWS OS=Homo sapiens OX=9606 GN=EWSR1 PE=1 SV=1	0	26.273	28	16	27	16	656	68.4	9.33	51.91	16	0	2.43812e+06	1
TRUE	Low	Master Protein	P16499	Rod cGMP-specific 3',5'-cyclic phosphodiesterase subunit alpha OS=Homo sapiens OX=9606 GN=PDE6A PE=1 SV=4	0.574	0.282	21	14	22	9	860	99.5	5.72	29.12	14	0	649117	1
TRUE	Low	Master Protein	P35913	Rod cGMP-specific 3',5'-cyclic phosphodiesterase subunit beta OS=Homo sapiens OX=9606 GN=PDE6B PE=1 SV=2	0.416	0.474	19	15	20	10	854	98.3	5.24	26.83	15	6	1.46004e+06	1
FALSE	Low	Master Protein	Q03395	Rod outer segment membrane protein 1 OS=Homo sapiens OX=9606 GN=ROM1 PE=1 SV=2	0.925	0	2	1	1	1	351	37.2	6.05	0	1	0	6650.74	1
TRUE	High	Master Protein	Q5TZA2	Rootletin OS=Homo sapiens OX=9606 GN=CROCC PE=1 SV=1	0.007	4.206	20	40	54	39	2017	228.4	5.5	72.08	40	1	1.62245e+07	1
TRUE	Low	Master Protein	Q9Y6N7	Roundabout homolog 1 OS=Homo sapiens OX=9606 GN=ROBO1 PE=1 SV=1	0.407	0.491	12	18	24	18	1651	180.8	6.04	20.3	18	0	2.32541e+06	1
TRUE	Low	Master Protein	Q9HCK4	Roundabout homolog 2 OS=Homo sapiens OX=9606 GN=ROBO2 PE=1 SV=2	0.539	0.322	10	10	15	10	1378	151.1	6.33	8.76	10	0	1.13226e+06	1
TRUE	Low	Master Protein	Q96MS0	Roundabout homolog 3 OS=Homo sapiens OX=9606 GN=ROBO3 PE=1 SV=2	0.853	0.049	6	7	7	7	1386	148.1	7.14	8.08	7	0	268708	1
TRUE	Medium	Master Protein	Q8WZ75	Roundabout homolog 4 OS=Homo sapiens OX=9606 GN=ROBO4 PE=1 SV=1	0.048	1.966	8	7	11	7	1007	107.4	6.64	14.63	7	0	2.02642e+06	1
TRUE	Low	Master Protein	P47804	RPE-retinal G protein-coupled receptor OS=Homo sapiens OX=9606 GN=RGR PE=1 SV=1	0.805	0.086	10	2	2	2	291	31.9	8.06	5.35	2	0	66422.6	1
TRUE	High	Master Protein	Q5JTH9	RRP12-like protein OS=Homo sapiens OX=9606 GN=RRP12 PE=1 SV=2	0	19.732	18	24	41	24	1297	143.6	8.75	59.07	24	0	5.59809e+06	1
TRUE	Low	Master Protein	Q59EK9	RUN domain-containing protein 3A OS=Homo sapiens OX=9606 GN=RUNDC3A PE=1 SV=2	0.724	0.151	20	6	6	6	446	49.7	5.27	6.37	6	0	259547	1
TRUE	Low	Master Protein	P21817	Ryanodine receptor 1 OS=Homo sapiens OX=9606 GN=RYR1 PE=1 SV=3	0.147	1.23	8	36	41	34	5038	564.8	5.3	43.91	36	0	3.00038e+06	1
TRUE	Low	Master Protein	Q92736	Ryanodine receptor 2 OS=Homo sapiens OX=9606 GN=RYR2 PE=1 SV=3	0.155	1.185	11	51	65	49	4967	564.2	6.07	85.19	51	2	8.47813e+06	1
TRUE	High	Master Protein	Q15413	Ryanodine receptor 3 OS=Homo sapiens OX=9606 GN=RYR3 PE=1 SV=3	0.009	3.279	11	43	59	43	4870	551.7	5.68	80.01	43	0	5.27445e+06	1
TRUE	High	Master Protein	O43865	S-adenosylhomocysteine hydrolase-like protein 1 OS=Homo sapiens OX=9606 GN=AHCYL1 PE=1 SV=2	0	18.096	36	20	27	19	530	58.9	6.89	39.93	20	0	2.83626e+06	1
FALSE	High	Master Protein	Q8NBX0	Saccharopine dehydrogenase-like oxidoreductase OS=Homo sapiens OX=9606 GN=SCCPDH PE=1 SV=1	0	35.316	26	10	17	10	429	47.1	9.14	45.65	10	0	2.36554e+06	1
TRUE	High	Master Protein	Q14BN4	Sarcolemmal membrane-associated protein OS=Homo sapiens OX=9606 GN=SLMAP PE=1 SV=1	0	40.969	30	27	39	27	828	95.1	5.47	80.42	27	0	5.07496e+06	1
TRUE	High	Master Protein	P16615	Sarcoplasmic/endoplasmic reticulum calcium ATPase 2 OS=Homo sapiens OX=9606 GN=ATP2A2 PE=1 SV=1	0	150.983	39	45	88	44	1042	114.7	5.34	236.05	45	1	7.2138e+06	1
TRUE	Low	Master Protein	Q6ZMJ2	Scavenger receptor class A member 5 OS=Homo sapiens OX=9606 GN=SCARA5 PE=1 SV=1	0.752	0.125	18	8	11	8	495	54	7.09	15.04	8	0	512252	1
TRUE	High	Master Protein	Q8WTV0	Scavenger receptor class B member 1 OS=Homo sapiens OX=9606 GN=SCARB1 PE=1 SV=1	0.009	3.907	14	6	6	6	552	60.8	8.24	10.01	6	0	240475	1
TRUE	Low	Master Protein	Q14162	Scavenger receptor class F member 1 OS=Homo sapiens OX=9606 GN=SCARF1 PE=1 SV=3	0.748	0.131	10	7	12	7	830	87.3	6.37	3.64	7	0	1.33553e+06	1
TRUE	Low	Master Protein	Q4G0T1	Scavenger receptor cysteine-rich domain-containing protein SCART1 OS=Homo sapiens OX=9606 PE=1 SV=2	0.123	1.372	12	11	16	11	1027	108.5	6.15	11.46	11	0	1.13388e+06	1
TRUE	High	Master Protein	Q86VB7	Scavenger receptor cysteine-rich type 1 protein M130 OS=Homo sapiens OX=9606 GN=CD163 PE=1 SV=2	0	26.068	13	14	17	14	1156	125.4	5.95	35.52	14	0	680799	1
TRUE	Low	Master Protein	Q9NR16	Scavenger receptor cysteine-rich type 1 protein M160 OS=Homo sapiens OX=9606 GN=CD163L1 PE=1 SV=2	0.776	0.107	5	6	6	6	1453	159.1	5.76	5.67	6	0	395470	1
TRUE	Low	Master Protein	O95171	Sciellin OS=Homo sapiens OX=9606 GN=SCEL PE=1 SV=2	0.264	0.812	34	25	34	25	688	77.5	9.38	45.83	25	0	2.89944e+06	1
TRUE	High	Master Protein	Q8WVM8	Sec1 family domain-containing protein 1 OS=Homo sapiens OX=9606 GN=SCFD1 PE=1 SV=4	0	57.149	33	15	23	15	642	72.3	6.27	79.45	15	0	834563	1
FALSE	High	Master Protein	Q8WU76	Sec1 family domain-containing protein 2 OS=Homo sapiens OX=9606 GN=SCFD2 PE=1 SV=2	0.008	4.476	11	7	12	7	684	75.1	6.68	12.24	7	0	3.01025e+07	1
FALSE	Low	Master Protein	Q8N474	Secreted frizzled-related protein 1 OS=Homo sapiens OX=9606 GN=SFRP1 PE=1 SV=1	0.677	0.194	8	3	4	3	314	35.4	8.85	0	3	0	17875	1
TRUE	Low	Master Protein	P0DP57	Secreted Ly-6/uPAR domain-containing protein 2 OS=Homo sapiens OX=9606 GN=SLURP2 PE=1 SV=1	0.95	0.012	13	1	1	1	97	10.2	6.62	0	1	0	62345.4	1
FALSE	Low	Master Protein	P47872	Secretin receptor OS=Homo sapiens OX=9606 GN=SCTR PE=2 SV=2	0.952	0.01	5	3	3	2	440	50.2	7.72	1.68	3	0	300050	1
FALSE	High	Master Protein	O15126	Secretory carrier-associated membrane protein 1 OS=Homo sapiens OX=9606 GN=SCAMP1 PE=1 SV=2	0	8.208	15	3	3	3	338	37.9	7.42	8.85	3	0	252842	1
FALSE	Low	Master Protein	Q13018	Secretory phospholipase A2 receptor OS=Homo sapiens OX=9606 GN=PLA2R1 PE=1 SV=2	0.742	0.136	7	11	16	11	1463	168.5	6.11	20.65	11	0	785870	1
FALSE	Low	Master Protein	O14640	Segment polarity protein dishevelled homolog DVL-1 OS=Homo sapiens OX=9606 GN=DVL1 PE=1 SV=2	0.736	0.139	10	6	7	6	695	75.1	7.81	12.71	6	0	146789	1
TRUE	Medium	Master Protein	O14641	Segment polarity protein dishevelled homolog DVL-2 OS=Homo sapiens OX=9606 GN=DVL2 PE=1 SV=1	0.017	2.766	12	5	7	5	736	78.9	6.02	9.41	5	0	244910	1
TRUE	Low	Master Protein	Q6UXD5	Seizure 6-like protein 2 OS=Homo sapiens OX=9606 GN=SEZ6L2 PE=1 SV=2	0.823	0.072	7	4	5	4	910	97.5	4.89	6.7	4	0	282556	1
FALSE	High	Master Protein	P49903	Selenide, water dikinase 1 OS=Homo sapiens OX=9606 GN=SEPHS1 PE=1 SV=2	0	22.821	18	5	9	5	392	42.9	5.97	32.39	5	0	263843	1
TRUE	Low	Master Protein	Q9Y6D0	Selenoprotein K OS=Homo sapiens OX=9606 GN=SELENOK PE=1 SV=3	0.62	0.245	37	4	5	4	94	10.6	10.86	5.59	4	0	28753.4	1
TRUE	High	Master Protein	Q9BQE4	Selenoprotein S OS=Homo sapiens OX=9606 GN=SELENOS PE=1 SV=3	0.008	4.03	23	4	6	4	189	21.2	9.7	16.1	4	0	291073	1
TRUE	Low	Master Protein	Q14563	Semaphorin-3A OS=Homo sapiens OX=9606 GN=SEMA3A PE=1 SV=1	0.135	1.312	17	11	15	11	771	88.8	7.42	17.02	11	0	1.77764e+06	1
TRUE	Low	Master Protein	Q13214	Semaphorin-3B OS=Homo sapiens OX=9606 GN=SEMA3B PE=1 SV=1	0.904	0.028	2	2	2	2	749	83.1	8.91	1.84	2	0	30689	1
TRUE	Low	Master Protein	Q99985	Semaphorin-3C OS=Homo sapiens OX=9606 GN=SEMA3C PE=2 SV=2	0.741	0.136	23	14	15	14	751	85.2	8.69	15.72	14	0	2.07638e+06	1
TRUE	Low	Master Protein	O95025	Semaphorin-3D OS=Homo sapiens OX=9606 GN=SEMA3D PE=2 SV=2	0.216	0.947	10	8	9	7	777	89.6	7.8	4.97	8	0	443548	1
TRUE	Low	Master Protein	O15041	Semaphorin-3E OS=Homo sapiens OX=9606 GN=SEMA3E PE=1 SV=1	0.317	0.684	11	11	24	11	775	89.2	7.47	29.08	11	0	3.29849e+06	1
TRUE	Low	Master Protein	Q13275	Semaphorin-3F OS=Homo sapiens OX=9606 GN=SEMA3F PE=2 SV=2	0.206	0.979	18	11	15	10	785	88.3	8.27	18.75	11	1	1.09531e+07	1
FALSE	Low	Master Protein	Q9NS98	Semaphorin-3G OS=Homo sapiens OX=9606 GN=SEMA3G PE=1 SV=1	0.406	0.493	9	7	19	7	782	86.6	7.78	20.03	7	0	974267	1
TRUE	Low	Master Protein	Q9H3S1	Semaphorin-4A OS=Homo sapiens OX=9606 GN=SEMA4A PE=1 SV=2	0.866	0.044	4	4	4	3	761	83.5	6.84	3.6	4	0	756740	1
FALSE	Medium	Master Protein	Q9NPR2	Semaphorin-4B OS=Homo sapiens OX=9606 GN=SEMA4B PE=1 SV=4	0.019	2.604	8	8	10	7	837	92.7	7.05	8.2	8	0	1.32131e+06	1
TRUE	Low	Master Protein	Q9C0C4	Semaphorin-4C OS=Homo sapiens OX=9606 GN=SEMA4C PE=1 SV=2	0.788	0.099	8	7	8	6	833	92.6	7.28	8	7	1	384633	1
TRUE	High	Master Protein	Q92854	Semaphorin-4D OS=Homo sapiens OX=9606 GN=SEMA4D PE=1 SV=1	0.009	3.252	8	8	8	7	862	96.1	7.96	9.86	8	1	2.25217e+06	1
TRUE	Low	Master Protein	O95754	Semaphorin-4F OS=Homo sapiens OX=9606 GN=SEMA4F PE=2 SV=2	0.741	0.137	7	5	5	4	770	83.5	6.95	7.29	5	0	64538.1	1
TRUE	Low	Master Protein	Q9NTN9	Semaphorin-4G OS=Homo sapiens OX=9606 GN=SEMA4G PE=1 SV=1	0.702	0.169	7	6	8	5	838	91.4	7.84	6.46	6	0	1.12211e+06	1
FALSE	Low	Master Protein	Q13591	Semaphorin-5A OS=Homo sapiens OX=9606 GN=SEMA5A PE=1 SV=3	0.264	0.814	7	9	13	9	1074	120.5	7.21	11.81	9	0	2.61484e+06	1
TRUE	Low	Master Protein	Q9H2E6	Semaphorin-6A OS=Homo sapiens OX=9606 GN=SEMA6A PE=1 SV=2	0.515	0.346	13	12	13	11	1030	114.3	8.41	16.69	12	0	279890	1
TRUE	Low	Master Protein	Q9H3T3	Semaphorin-6B OS=Homo sapiens OX=9606 GN=SEMA6B PE=1 SV=4	0.744	0.134	13	10	12	10	888	95.2	8.48	10.11	10	0	4.6723e+06	1
TRUE	Low	Master Protein	Q9H3T2	Semaphorin-6C OS=Homo sapiens OX=9606 GN=SEMA6C PE=2 SV=4	0.561	0.298	8	7	9	7	930	99.6	8.03	14.04	7	0	557472	1
TRUE	Low	Master Protein	Q8NFY4	Semaphorin-6D OS=Homo sapiens OX=9606 GN=SEMA6D PE=1 SV=1	0.211	0.96	15	15	22	14	1073	119.8	8.51	20.89	15	1	2.20678e+06	1
TRUE	Low	Master Protein	O75326	Semaphorin-7A OS=Homo sapiens OX=9606 GN=SEMA7A PE=1 SV=1	0.15	1.215	8	7	11	7	666	74.8	7.64	14.39	7	0	1.46171e+06	1
TRUE	Low	Master Protein	Q96HI0	Sentrin-specific protease 5 OS=Homo sapiens OX=9606 GN=SENP5 PE=1 SV=3	0.715	0.157	12	11	13	11	755	86.6	9.17	14.31	11	0	1.22936e+06	1
TRUE	Low	Master Protein	Q8IYM1	Septin-12 OS=Homo sapiens OX=9606 GN=SEPTIN12 PE=1 SV=1	0.917	0.014	6	2	2	2	358	40.7	7.11	2.32	2	0	309113	1
FALSE	High	Master Protein	Q15019	Septin-2 OS=Homo sapiens OX=9606 GN=SEPTIN2 PE=1 SV=1	0	81.707	46	14	33	14	361	41.5	6.6	107.74	14	0	5.82507e+06	1
TRUE	Low	Master Protein	Q99719	Septin-5 OS=Homo sapiens OX=9606 GN=SEPTIN5 PE=1 SV=1	0.714	0.16	21	7	8	7	369	42.8	6.67	11.88	7	0	403388	1
TRUE	High	Master Protein	Q14141	Septin-6 OS=Homo sapiens OX=9606 GN=SEPTIN6 PE=1 SV=4	0	51.041	51	19	39	18	434	49.7	6.67	112.04	19	0	2.52652e+06	1
TRUE	High	Master Protein	Q16181	Septin-7 OS=Homo sapiens OX=9606 GN=SEPTIN7 PE=1 SV=2	0	78.054	49	22	50	21	437	50.6	8.63	135.11	22	1	1.45979e+07	1
FALSE	High	Master Protein	Q9NRX5	Serine incorporator 1 OS=Homo sapiens OX=9606 GN=SERINC1 PE=1 SV=1	0.003	6.736	6	2	2	2	453	50.5	5.85	5.65	2	0	7498.45	1
TRUE	Low	Master Protein	Q13530	Serine incorporator 3 OS=Homo sapiens OX=9606 GN=SERINC3 PE=2 SV=2	0.847	0.052	6	3	3	3	473	52.5	7.46	1.87	3	0	200017	1
TRUE	Low	Master Protein	Q86VE9	Serine incorporator 5 OS=Homo sapiens OX=9606 GN=SERINC5 PE=2 SV=1	0.925	0	2	1	1	1	423	47	7.62	1.73	1	0	21222.3	1
FALSE	Low	Master Protein	Q9BQR3	Serine protease 27 OS=Homo sapiens OX=9606 GN=PRSS27 PE=1 SV=1	0.925	0.014	4	2	3	2	290	31.9	8.13	5.91	2	0	526611	1
FALSE	Low	Master Protein	Q7RTY9	Serine protease 41 OS=Homo sapiens OX=9606 GN=PRSS41 PE=2 SV=1	0.921	0.014	2	1	1	1	318	35.1	9.13	0	1	0	32530.4	1
TRUE	Low	Master Protein	Q6UWB4	Serine protease 55 OS=Homo sapiens OX=9606 GN=PRSS55 PE=1 SV=2	0.784	0.102	24	7	8	7	352	38.8	7.53	8.86	7	0	244382	1
FALSE	Low	Master Protein	P05981	Serine protease hepsin OS=Homo sapiens OX=9606 GN=HPN PE=1 SV=1	0.721	0.153	2	1	1	1	417	45	7.62	1.62	1	0	28054.8	1
TRUE	Low	Master Protein	Q92743	Serine protease HTRA1 OS=Homo sapiens OX=9606 GN=HTRA1 PE=1 SV=1	0.355	0.619	14	6	7	6	480	51.3	7.83	9.28	6	0	1.17592e+06	1
TRUE	High	Master Protein	O43464	Serine protease HTRA2, mitochondrial OS=Homo sapiens OX=9606 GN=HTRA2 PE=1 SV=2	0	14.689	20	9	14	9	458	48.8	10.07	21.87	9	0	362715	1
FALSE	Low	Master Protein	Q9GZT4	Serine racemase OS=Homo sapiens OX=9606 GN=SRR PE=1 SV=1	0.95	0.013	4	1	1	1	340	36.5	6.54	1.96	1	0	16807.3	1
TRUE	High	Master Protein	O94804	Serine/threonine-protein kinase 10 OS=Homo sapiens OX=9606 GN=STK10 PE=1 SV=1	0	12.611	24	26	29	26	968	112.1	6.95	45.56	26	0	1.3433e+06	1
TRUE	Low	Master Protein	Q9UEE5	Serine/threonine-protein kinase 17A OS=Homo sapiens OX=9606 GN=STK17A PE=1 SV=2	0.707	0.166	15	5	6	5	414	46.5	5.15	12.84	5	0	1.13195e+06	1
TRUE	Low	Master Protein	O94768	Serine/threonine-protein kinase 17B OS=Homo sapiens OX=9606 GN=STK17B PE=1 SV=1	0.634	0.227	14	4	6	4	372	42.3	5.25	6.83	4	0	267462	1
FALSE	High	Master Protein	Q9P289	Serine/threonine-protein kinase 26 OS=Homo sapiens OX=9606 GN=STK26 PE=1 SV=2	0	23.883	26	14	19	13	416	46.5	5.29	38.91	14	1	800660	1
TRUE	Low	Master Protein	Q8WU08	Serine/threonine-protein kinase 32A OS=Homo sapiens OX=9606 GN=STK32A PE=1 SV=2	0.773	0.112	12	5	5	5	396	46.3	7.33	6.88	5	0	230042	1
TRUE	High	Master Protein	P15056	Serine/threonine-protein kinase B-raf OS=Homo sapiens OX=9606 GN=BRAF PE=1 SV=4	0.007	4.605	16	10	22	7	766	84.4	7.53	25.01	10	0	1.12071e+06	1
TRUE	Low	Master Protein	Q15139	Serine/threonine-protein kinase D1 OS=Homo sapiens OX=9606 GN=PRKD1 PE=1 SV=2	0.847	0.052	6	7	9	6	912	101.6	6.62	4.37	7	1	1.09497e+06	1
TRUE	Low	Master Protein	Q9BZL6	Serine/threonine-protein kinase D2 OS=Homo sapiens OX=9606 GN=PRKD2 PE=1 SV=3	0.812	0.079	4	4	4	3	878	96.7	6.84	1.81	4	0	317744	1
TRUE	Low	Master Protein	O15075	Serine/threonine-protein kinase DCLK1 OS=Homo sapiens OX=9606 GN=DCLK1 PE=1 SV=2	0.867	0.043	9	7	7	7	740	82.2	8.66	3.09	7	0	216154	1
TRUE	Medium	Master Protein	Q96GX5	Serine/threonine-protein kinase greatwall OS=Homo sapiens OX=9606 GN=MASTL PE=1 SV=1	0.023	2.502	20	17	24	16	879	97.3	5.99	28.12	17	0	4.23675e+06	1
TRUE	Low	Master Protein	P11801	Serine/threonine-protein kinase H1 OS=Homo sapiens OX=9606 GN=PSKH1 PE=1 SV=4	0.816	0.077	20	8	9	8	424	48	9.8	6.55	8	0	3.35697e+06	1
TRUE	High	Master Protein	Q8IWU2	Serine/threonine-protein kinase LMTK2 OS=Homo sapiens OX=9606 GN=LMTK2 PE=1 SV=2	0	12.469	8	8	14	7	1503	164.8	4.48	21.38	8	0	1.44074e+06	1
TRUE	Low	Master Protein	Q9P0L2	Serine/threonine-protein kinase MARK1 OS=Homo sapiens OX=9606 GN=MARK1 PE=1 SV=2	0.727	0.148	30	17	25	13	795	88.9	9.36	17.41	17	2	2.44078e+06	1
TRUE	High	Master Protein	Q7KZI7	Serine/threonine-protein kinase MARK2 OS=Homo sapiens OX=9606 GN=MARK2 PE=1 SV=2	0	16.325	30	22	35	18	788	87.9	9.72	58.92	22	4	1.08847e+07	1
TRUE	High	Master Protein	Q9Y5S2	Serine/threonine-protein kinase MRCK beta OS=Homo sapiens OX=9606 GN=CDC42BPB PE=1 SV=2	0	11.699	19	34	59	33	1711	194.2	6.37	64.92	34	1	1.10904e+07	1
TRUE	Medium	Master Protein	Q16512	Serine/threonine-protein kinase N1 OS=Homo sapiens OX=9606 GN=PKN1 PE=1 SV=2	0.011	3.062	12	10	13	9	942	103.9	6.37	19.41	10	0	314822	1
TRUE	Low	Master Protein	Q16513	Serine/threonine-protein kinase N2 OS=Homo sapiens OX=9606 GN=PKN2 PE=1 SV=1	0.074	1.677	15	15	22	15	984	112	6.3	28.12	15	0	2.151e+06	1
TRUE	High	Master Protein	Q13153	Serine/threonine-protein kinase PAK 1 OS=Homo sapiens OX=9606 GN=PAK1 PE=1 SV=2	0	62.136	39	15	28	8	545	60.6	5.76	95.99	15	5	715390	1
TRUE	High	Master Protein	Q13177	Serine/threonine-protein kinase PAK 2 OS=Homo sapiens OX=9606 GN=PAK2 PE=1 SV=3	0	58.549	41	17	31	11	524	58	5.96	96.64	17	8	1.66573e+06	1
TRUE	High	Master Protein	O75914	Serine/threonine-protein kinase PAK 3 OS=Homo sapiens OX=9606 GN=PAK3 PE=1 SV=2	0	27.966	26	14	26	6	559	62.3	5.45	64.91	14	0	1.02338e+06	1
TRUE	Low	Master Protein	P11309	Serine/threonine-protein kinase pim-1 OS=Homo sapiens OX=9606 GN=PIM1 PE=1 SV=4	0.956	0	7	2	4	2	313	35.7	6.11	6.35	2	0	77475	1
TRUE	Low	Master Protein	O00444	Serine/threonine-protein kinase PLK4 OS=Homo sapiens OX=9606 GN=PLK4 PE=1 SV=3	0.25	0.848	13	15	28	15	970	108.9	8.62	35	15	0	4.39527e+06	1
TRUE	Low	Master Protein	P37023	Serine/threonine-protein kinase receptor R3 OS=Homo sapiens OX=9606 GN=ACVRL1 PE=1 SV=2	0.669	0.198	5	3	3	3	503	56.1	7.61	4.21	3	0	237262	1
TRUE	Low	Master Protein	O00141	Serine/threonine-protein kinase Sgk1 OS=Homo sapiens OX=9606 GN=SGK1 PE=1 SV=2	0.483	0.383	15	6	18	6	431	48.9	8.54	32.43	6	0	4.47906e+06	1
TRUE	High	Master Protein	Q9H2K8	Serine/threonine-protein kinase TAO3 OS=Homo sapiens OX=9606 GN=TAOK3 PE=1 SV=2	0	9.542	19	19	27	19	898	105.3	7.3	39.29	19	0	1.29774e+06	1
TRUE	High	Master Protein	Q9Y3S1	Serine/threonine-protein kinase WNK2 OS=Homo sapiens OX=9606 GN=WNK2 PE=1 SV=4	0.007	4.332	11	21	34	21	2297	242.5	6.13	45.77	21	0	1.72301e+06	1
TRUE	High	Master Protein	P30153	Serine/threonine-protein phosphatase 2A 65 kDa regulatory subunit A alpha isoform OS=Homo sapiens OX=9606 GN=PPP2R1A PE=1 SV=4	0	151.635	51	28	81	28	589	65.3	5.11	241.79	28	0	5.42844e+06	1
TRUE	High	Master Protein	P67775	Serine/threonine-protein phosphatase 2A catalytic subunit alpha isoform OS=Homo sapiens OX=9606 GN=PPP2CA PE=1 SV=1	0	46.355	43	11	19	11	309	35.6	5.54	64.68	11	0	1.07572e+06	1
TRUE	High	Master Protein	Q08209	Serine/threonine-protein phosphatase 2B catalytic subunit alpha isoform OS=Homo sapiens OX=9606 GN=PPP3CA PE=1 SV=1	0	18.759	20	10	37	5	521	58.7	5.86	72.06	10	4	3.2223e+06	1
TRUE	High	Master Protein	P16298	Serine/threonine-protein phosphatase 2B catalytic subunit beta isoform OS=Homo sapiens OX=9606 GN=PPP3CB PE=1 SV=2	0	14.011	20	10	35	6	524	59	5.91	60.8	10	0	114799	1
TRUE	High	Master Protein	P60510	Serine/threonine-protein phosphatase 4 catalytic subunit OS=Homo sapiens OX=9606 GN=PPP4C PE=1 SV=1	0.003	6.721	12	3	5	3	307	35.1	5.06	12.2	3	0	176416	1
TRUE	High	Master Protein	P53041	Serine/threonine-protein phosphatase 5 OS=Homo sapiens OX=9606 GN=PPP5C PE=1 SV=1	0	27.478	27	16	23	16	499	56.8	6.28	48.61	16	0	927529	1
TRUE	High	Master Protein	Q5H9R7	Serine/threonine-protein phosphatase 6 regulatory subunit 3 OS=Homo sapiens OX=9606 GN=PPP6R3 PE=1 SV=2	0	22.144	19	12	14	12	873	97.6	4.6	29.74	12	0	637174	1
FALSE	Medium	Master Protein	Q9BRF8	Serine/threonine-protein phosphatase CPPED1 OS=Homo sapiens OX=9606 GN=CPPED1 PE=1 SV=3	0.014	2.901	20	5	5	5	314	35.5	6.2	10.24	5	0	480570	1
TRUE	High	Master Protein	P62136	Serine/threonine-protein phosphatase PP1-alpha catalytic subunit OS=Homo sapiens OX=9606 GN=PPP1CA PE=1 SV=1	0	81.22	53	14	30	5	330	37.5	6.33	107.84	14	9	1.8716e+06	1
TRUE	High	Master Protein	P62140	Serine/threonine-protein phosphatase PP1-beta catalytic subunit OS=Homo sapiens OX=9606 GN=PPP1CB PE=1 SV=3	0	85.051	52	13	26	5	327	37.2	6.19	104.4	13	0	829394	1
FALSE	High	Master Protein	P36873	Serine/threonine-protein phosphatase PP1-gamma catalytic subunit OS=Homo sapiens OX=9606 GN=PPP1CC PE=1 SV=1	0	71.717	46	13	25	4	323	37	6.54	100.33	13	0	172855	1
TRUE	High	Master Protein	P02787	Serotransferrin OS=Homo sapiens OX=9606 GN=TF PE=1 SV=3	0	300.611	62	50	187	50	698	77	7.12	624.2	50	0	2.89127e+07	1
TRUE	Low	Master Protein	Q8IW75	Serpin A12 OS=Homo sapiens OX=9606 GN=SERPINA12 PE=1 SV=1	0.711	0.163	13	5	6	5	414	47.1	9.29	5.93	5	0	697859	1
TRUE	Low	Master Protein	P48595	Serpin B10 OS=Homo sapiens OX=9606 GN=SERPINB10 PE=1 SV=1	0.868	0.042	18	4	4	4	397	45.4	6.16	4.18	4	0	151946	1
TRUE	Low	Master Protein	Q96P63	Serpin B12 OS=Homo sapiens OX=9606 GN=SERPINB12 PE=1 SV=1	0.776	0.11	5	2	5	2	405	46.2	5.53	9.44	2	0	129782	1
TRUE	High	Master Protein	P35237	Serpin B6 OS=Homo sapiens OX=9606 GN=SERPINB6 PE=1 SV=3	0	81.076	55	17	39	17	376	42.6	5.27	144.18	17	0	4.15623e+06	1
TRUE	High	Master Protein	Q15165	Serum paraoxonase/arylesterase 2 OS=Homo sapiens OX=9606 GN=PON2 PE=1 SV=4	0	8.237	10	2	4	2	354	39.4	5.6	14.82	2	0	122481	1
TRUE	Low	Master Protein	Q15464	SH2 domain-containing adapter protein B OS=Homo sapiens OX=9606 GN=SHB PE=1 SV=2	0.801	0.091	9	5	5	5	509	55	8.9	7.48	5	0	1.51226e+06	1
TRUE	Low	Master Protein	Q8N5H7	SH2 domain-containing protein 3C OS=Homo sapiens OX=9606 GN=SH2D3C PE=1 SV=1	0.722	0.153	15	11	16	11	860	94.4	8.07	25.18	11	0	3.42081e+06	1
FALSE	Low	Master Protein	Q9NRF2	SH2B adapter protein 1 OS=Homo sapiens OX=9606 GN=SH2B1 PE=1 SV=3	0.871	0.042	5	3	4	3	756	79.3	5.38	6.86	3	0	119154	1
TRUE	Low	Master Protein	O14492	SH2B adapter protein 2 OS=Homo sapiens OX=9606 GN=SH2B2 PE=1 SV=2	0.539	0.322	6	3	7	3	632	67.7	6.27	15	3	0	188135	1
TRUE	Low	Master Protein	Q9UQQ2	SH2B adapter protein 3 OS=Homo sapiens OX=9606 GN=SH2B3 PE=1 SV=2	0.877	0.039	14	5	5	5	575	63.2	7.2	6.98	5	0	143671	1
TRUE	Low	Master Protein	Q6ZMT1	SH3 and cysteine-rich domain-containing protein 2 OS=Homo sapiens OX=9606 GN=STAC2 PE=1 SV=1	0.852	0.05	15	6	7	5	411	45	7.31	4.38	6	0	2.0319e+06	1
TRUE	Low	Master Protein	Q96MF2	SH3 and cysteine-rich domain-containing protein 3 OS=Homo sapiens OX=9606 GN=STAC3 PE=1 SV=1	0.747	0.132	16	6	11	6	364	41.5	6.93	10.97	6	0	1.31041e+06	1
TRUE	Low	Master Protein	Q99469	SH3 and cysteine-rich domain-containing protein OS=Homo sapiens OX=9606 GN=STAC PE=1 SV=1	0.625	0.241	18	7	10	7	402	44.5	8.46	3.44	7	0	474953	1
TRUE	Low	Master Protein	Q9Y566	SH3 and multiple ankyrin repeat domains protein 1 OS=Homo sapiens OX=9606 GN=SHANK1 PE=1 SV=2	0.278	0.769	10	21	28	21	2161	224.8	8.15	54.6	21	0	656757	1
TRUE	Low	Master Protein	Q9UPX8	SH3 and multiple ankyrin repeat domains protein 2 OS=Homo sapiens OX=9606 GN=SHANK2 PE=1 SV=3	0.635	0.225	12	17	29	17	1470	158.7	6.9	28.66	17	0	2.60115e+06	1
TRUE	Low	Master Protein	Q9BYB0	SH3 and multiple ankyrin repeat domains protein 3 OS=Homo sapiens OX=9606 GN=SHANK3 PE=1 SV=3	0.434	0.449	12	16	19	16	1731	184.6	8.88	21.03	16	0	924613	1
TRUE	Low	Master Protein	Q8TF17	SH3 domain and tetratricopeptide repeat-containing protein 2 OS=Homo sapiens OX=9606 GN=SH3TC2 PE=1 SV=2	0.264	0.813	9	15	17	15	1288	144.7	6.37	22.81	15	0	1.0227e+06	1
TRUE	High	Master Protein	Q9Y3L3	SH3 domain-binding protein 1 OS=Homo sapiens OX=9606 GN=SH3BP1 PE=1 SV=3	0	28.965	23	14	22	3	701	75.7	6.77	50.69	14	10	1.23292e+06	1
TRUE	Low	Master Protein	Q9P0V3	SH3 domain-binding protein 4 OS=Homo sapiens OX=9606 GN=SH3BP4 PE=1 SV=1	0.688	0.18	14	15	24	15	963	107.4	7.71	31.29	15	0	1.61837e+06	1
TRUE	High	Master Protein	Q96B97	SH3 domain-containing kinase-binding protein 1 OS=Homo sapiens OX=9606 GN=SH3KBP1 PE=1 SV=2	0	45.264	33	18	32	18	665	73.1	6.62	58.61	18	0	4.76087e+06	1
TRUE	Low	Master Protein	Q5HYK7	SH3 domain-containing protein 19 OS=Homo sapiens OX=9606 GN=SH3D19 PE=1 SV=2	0.548	0.317	18	16	17	16	790	86.5	8.32	13.48	16	0	1.27725e+06	1
TRUE	Low	Master Protein	A4FU49	SH3 domain-containing protein 21 OS=Homo sapiens OX=9606 GN=SH3D21 PE=2 SV=2	0.395	0.519	25	13	20	13	640	70.5	5.76	18.83	13	0	1.47538e+07	1
TRUE	Low	Master Protein	Q96HL8	SH3 domain-containing YSC84-like protein 1 OS=Homo sapiens OX=9606 GN=SH3YL1 PE=1 SV=1	0.402	0.502	7	2	7	2	342	37.1	9.11	6.48	2	0	335063	1
TRUE	Low	Master Protein	Q9BQI5	SH3-containing GRB2-like protein 3-interacting protein 1 OS=Homo sapiens OX=9606 GN=SGIP1 PE=1 SV=2	0.653	0.209	10	8	9	8	828	89.1	8.22	3.42	8	0	858193	1
TRUE	Low	Master Protein	Q5BIV9	Shadow of prion protein OS=Homo sapiens OX=9606 GN=SPRN PE=2 SV=1	0.868	0.042	15	2	2	2	151	14.5	11.36	4.34	2	0	250706	1
FALSE	High	Master Protein	P29353	SHC-transforming protein 1 OS=Homo sapiens OX=9606 GN=SHC1 PE=1 SV=4	0.001	7.679	9	5	6	5	583	62.8	6.44	12.95	5	0	351346	1
FALSE	Low	Master Protein	P98077	SHC-transforming protein 2 OS=Homo sapiens OX=9606 GN=SHC2 PE=1 SV=4	0.619	0.249	10	5	6	5	582	61.9	6.77	7.45	5	0	121584	1
TRUE	Low	Master Protein	Q92529	SHC-transforming protein 3 OS=Homo sapiens OX=9606 GN=SHC3 PE=1 SV=1	0.443	0.433	18	10	13	10	594	64	8.32	13.65	10	0	664253	1
TRUE	Low	Master Protein	Q6S5L8	SHC-transforming protein 4 OS=Homo sapiens OX=9606 GN=SHC4 PE=1 SV=1	0.775	0.111	7	4	4	4	630	68.7	7.84	4.34	4	0	461375	1
TRUE	Low	Master Protein	P48995	Short transient receptor potential channel 1 OS=Homo sapiens OX=9606 GN=TRPC1 PE=1 SV=1	0.069	1.702	8	6	7	5	793	91.2	8.05	12.89	6	0	529346	1
TRUE	Low	Master Protein	Q13507	Short transient receptor potential channel 3 OS=Homo sapiens OX=9606 GN=TRPC3 PE=1 SV=3	0.446	0.424	13	12	14	9	836	95.9	6.65	14.62	12	2	1.62146e+06	1
TRUE	Low	Master Protein	Q9UBN4	Short transient receptor potential channel 4 OS=Homo sapiens OX=9606 GN=TRPC4 PE=1 SV=1	0.057	1.832	21	19	24	17	977	112	7.75	31.8	19	2	1.09018e+06	1
TRUE	Low	Master Protein	Q8TEL6	Short transient receptor potential channel 4-associated protein OS=Homo sapiens OX=9606 GN=TRPC4AP PE=1 SV=2	0.466	0.402	18	14	21	14	797	90.8	7.61	28.29	14	0	1.55263e+06	1
TRUE	Low	Master Protein	Q9UL62	Short transient receptor potential channel 5 OS=Homo sapiens OX=9606 GN=TRPC5 PE=1 SV=1	0.066	1.738	15	15	16	13	973	111.3	7.3	21.38	15	0	2.83338e+06	1
TRUE	Low	Master Protein	Q9Y210	Short transient receptor potential channel 6 OS=Homo sapiens OX=9606 GN=TRPC6 PE=1 SV=1	0.529	0.333	14	14	17	13	931	106.3	6.67	14.44	14	1	1.68195e+06	1
TRUE	Low	Master Protein	Q9HCX4	Short transient receptor potential channel 7 OS=Homo sapiens OX=9606 GN=TRPC7 PE=1 SV=1	0.801	0.09	12	11	17	9	862	99.5	7.88	22.6	11	0	3.29468e+06	1
FALSE	Medium	Master Protein	O75911	Short-chain dehydrogenase/reductase 3 OS=Homo sapiens OX=9606 GN=DHRS3 PE=1 SV=2	0.017	2.718	10	3	3	3	302	33.5	8.84	6.12	3	0	113696	1
FALSE	Low	Master Protein	P03999	Short-wave-sensitive opsin 1 OS=Homo sapiens OX=9606 GN=OPN1SW PE=1 SV=1	0.386	0.542	6	2	2	2	348	39.1	8.57	3.99	2	0	16445.6	1
TRUE	Low	Master Protein	Q96LC7	Sialic acid-binding Ig-like lectin 10 OS=Homo sapiens OX=9606 GN=SIGLEC10 PE=1 SV=3	0.753	0.127	7	5	5	4	697	76.5	8.35	5.7	5	0	239404	1
TRUE	Low	Master Protein	Q96RL6	Sialic acid-binding Ig-like lectin 11 OS=Homo sapiens OX=9606 GN=SIGLEC11 PE=1 SV=2	0.791	0.095	8	5	8	1	698	75.7	7.5	10.39	5	0	3888.27	1
TRUE	Low	Master Protein	Q96PQ1	Sialic acid-binding Ig-like lectin 12 OS=Homo sapiens OX=9606 GN=SIGLEC12 PE=1 SV=1	0.782	0.104	8	5	9	4	595	64.9	6.68	9.1	5	1	848164	1
TRUE	Low	Master Protein	Q08ET2	Sialic acid-binding Ig-like lectin 14 OS=Homo sapiens OX=9606 GN=SIGLEC14 PE=1 SV=1	0.876	0.041	11	3	3	3	396	43.9	7.96	6.99	3	0	17188.9	1
TRUE	Low	Master Protein	Q6ZMC9	Sialic acid-binding Ig-like lectin 15 OS=Homo sapiens OX=9606 GN=SIGLEC15 PE=1 SV=1	0.929	0.015	13	4	5	4	328	35.6	8.51	4.53	4	0	338983	1
TRUE	Low	Master Protein	A6NMB1	Sialic acid-binding Ig-like lectin 16 OS=Homo sapiens OX=9606 GN=SIGLEC16 PE=2 SV=3	0.104	1.485	20	13	19	9	481	53	9.03	17.78	13	5	2.37476e+06	1
TRUE	Low	Master Protein	O43699	Sialic acid-binding Ig-like lectin 6 OS=Homo sapiens OX=9606 GN=SIGLEC6 PE=1 SV=2	0.713	0.161	6	2	4	2	453	49.9	7.15	6.93	2	0	1.07632e+06	1
TRUE	Low	Master Protein	Q9Y286	Sialic acid-binding Ig-like lectin 7 OS=Homo sapiens OX=9606 GN=SIGLEC7 PE=1 SV=1	0.914	0.023	7	2	3	2	467	51.1	7.3	5.71	2	0	154478	1
TRUE	Low	Master Protein	Q9NYZ4	Sialic acid-binding Ig-like lectin 8 OS=Homo sapiens OX=9606 GN=SIGLEC8 PE=1 SV=2	0.877	0.04	8	5	6	4	499	54	8.09	1.72	5	0	206748	1
TRUE	Low	Master Protein	Q9Y336	Sialic acid-binding Ig-like lectin 9 OS=Homo sapiens OX=9606 GN=SIGLEC9 PE=1 SV=2	0.95	0	6	2	2	2	463	50.1	7.25	0	2	0	17497.3	1
TRUE	Low	Master Protein	Q99519	Sialidase-1 OS=Homo sapiens OX=9606 GN=NEU1 PE=1 SV=1	0.6	0.264	13	6	8	6	415	45.4	5.88	1.76	6	0	1.24941e+06	1
FALSE	Low	Master Protein	Q9UQ49	Sialidase-3 OS=Homo sapiens OX=9606 GN=NEU3 PE=1 SV=1	0.902	0.014	5	2	2	2	428	48.2	7.17	2.2	2	0	221808	1
FALSE	Low	Master Protein	Q9NRA2	Sialin OS=Homo sapiens OX=9606 GN=SLC17A5 PE=1 SV=2	0.929	0	3	1	1	1	495	54.6	8.27	0	1	0		1
TRUE	Low	Master Protein	Q9BZZ2	Sialoadhesin OS=Homo sapiens OX=9606 GN=SIGLEC1 PE=1 SV=2	0.762	0.119	5	7	8	7	1709	182.5	6.62	9.54	7	0	1.16771e+06	1
TRUE	Low	Master Protein	Q9NXL6	SID1 transmembrane family member 1 OS=Homo sapiens OX=9606 GN=SIDT1 PE=2 SV=2	0.679	0.187	8	7	10	7	827	93.8	7.3	11.13	7	0	725384	1
TRUE	Low	Master Protein	Q8NBJ9	SID1 transmembrane family member 2 OS=Homo sapiens OX=9606 GN=SIDT2 PE=1 SV=2	0.573	0.283	9	9	13	9	832	94.4	6.96	15.93	9	0	782065	1
TRUE	Low	Master Protein	Q8N7X8	SIGLEC family-like protein 1 OS=Homo sapiens OX=9606 GN=SIGLECL1 PE=1 SV=1	0.89	0.034	11	3	5	3	197	21.3	9.51	6.08	3	0	474312	1
FALSE	High	Master Protein	Q5BJF2	Sigma intracellular receptor 2 OS=Homo sapiens OX=9606 GN=TMEM97 PE=1 SV=1	0.008	4.512	17	3	4	3	176	20.8	9.38	8.27	3	0	181595	1
FALSE	High	Master Protein	Q99720	Sigma non-opioid intracellular receptor 1 OS=Homo sapiens OX=9606 GN=SIGMAR1 PE=1 SV=1	0.002	6.887	12	3	3	3	223	25.1	5.96	6.3	3	0	129967	1
FALSE	Low	Master Protein	Q8TCT8	Signal peptide peptidase-like 2A OS=Homo sapiens OX=9606 GN=SPPL2A PE=1 SV=2	0.724	0.151	6	2	2	2	520	58.1	8.32	4.62	2	0	41120.5	1
FALSE	Low	Master Protein	Q8TCT7	Signal peptide peptidase-like 2B OS=Homo sapiens OX=9606 GN=SPPL2B PE=1 SV=2	0.205	0.988	7	7	18	7	592	64.6	8.32	8.29	7	0	2.60078e+06	1
FALSE	Low	Master Protein	Q8TCT6	Signal peptide peptidase-like 3 OS=Homo sapiens OX=9606 GN=SPPL3 PE=1 SV=2	0.912	0.014	5	1	1	1	384	42.2	8.31	0	1	0	116367	1
TRUE	Low	Master Protein	Q8IWY4	Signal peptide, CUB and EGF-like domain-containing protein 1 OS=Homo sapiens OX=9606 GN=SCUBE1 PE=1 SV=3	0.869	0.042	6	5	5	5	988	107.8	6.83	3.88	5	0	419802	1
TRUE	Low	Master Protein	Q8IX30	Signal peptide, CUB and EGF-like domain-containing protein 3 OS=Homo sapiens OX=9606 GN=SCUBE3 PE=1 SV=1	0.827	0.069	8	7	7	6	993	109.2	7.56	5.54	7	1	1.23964e+06	1
TRUE	High	Master Protein	P52630	Signal transducer and activator of transcription 2 OS=Homo sapiens OX=9606 GN=STAT2 PE=1 SV=1	0	17.749	19	15	22	15	851	97.9	5.49	33.27	15	0	1.6844e+06	1
FALSE	High	Master Protein	P40763	Signal transducer and activator of transcription 3 OS=Homo sapiens OX=9606 GN=STAT3 PE=1 SV=2	0	81.409	33	19	35	19	770	88	6.3	103.06	19	0	8.52457e+06	1
TRUE	High	Master Protein	O60292	Signal-induced proliferation-associated 1-like protein 3 OS=Homo sapiens OX=9606 GN=SIPA1L3 PE=1 SV=3	0.003	5.051	13	19	28	19	1781	194.5	8.32	29.9	19	0	668287	1
TRUE	Low	Master Protein	Q5JXA9	Signal-regulatory protein beta-2 OS=Homo sapiens OX=9606 GN=SIRPB2 PE=2 SV=1	0.659	0.205	9	3	5	3	342	36.9	5.66	10.18	3	0	230171	1
FALSE	Low	Master Protein	Q9H106	Signal-regulatory protein delta OS=Homo sapiens OX=9606 GN=SIRPD PE=2 SV=2	0.329	0.657	9	2	3	2	197	21.7	9.47	3.87	2	0	195907	1
TRUE	Low	Master Protein	Q9P1W8	Signal-regulatory protein gamma OS=Homo sapiens OX=9606 GN=SIRPG PE=1 SV=3	0.755	0.123	17	7	11	4	387	42.5	7.17	9.62	7	1	897171	1
FALSE	High	Master Protein	Q9UGK3	Signal-transducing adaptor protein 2 OS=Homo sapiens OX=9606 GN=STAP2 PE=1 SV=2	0	9.3	15	5	7	5	403	44.9	8.16	13.03	5	0	111745	1
TRUE	Low	Master Protein	Q13291	Signaling lymphocytic activation molecule OS=Homo sapiens OX=9606 GN=SLAMF1 PE=1 SV=1	0.62	0.247	23	9	12	9	335	37.2	8.46	12.77	9	0	1.58596e+06	1
FALSE	Low	Master Protein	Q9Y3P8	Signaling threshold-regulating transmembrane adapter 1 OS=Homo sapiens OX=9606 GN=SIT1 PE=1 SV=1	0.92	0.014	5	1	2	1	196	21.1	6.3	4.34	1	0	3168.33	1
FALSE	Low	Master Protein	Q6IA17	Single Ig IL-1-related receptor OS=Homo sapiens OX=9606 GN=SIGIRR PE=1 SV=3	0.958	0.006	4	1	1	1	410	45.7	6.46	0	1	0	14879.1	1
TRUE	High	Master Protein	Q29RF7	Sister chromatid cohesion protein PDS5 homolog A OS=Homo sapiens OX=9606 GN=PDS5A PE=1 SV=1	0	31.524	24	28	34	28	1337	150.7	7.91	49.88	28	0	1.1135e+06	1
FALSE	Low	Master Protein	Q9UIB8	SLAM family member 5 OS=Homo sapiens OX=9606 GN=CD84 PE=1 SV=1	0.929	0.014	3	1	1	1	345	38.8	7.06	1.87	1	0	3529.43	1
TRUE	Low	Master Protein	Q96DU3	SLAM family member 6 OS=Homo sapiens OX=9606 GN=SLAMF6 PE=1 SV=3	0.38	0.555	18	5	9	5	332	37.3	6.79	12.05	5	0	950444	1
TRUE	Low	Master Protein	Q9NQ25	SLAM family member 7 OS=Homo sapiens OX=9606 GN=SLAMF7 PE=1 SV=1	0.513	0.349	10	3	4	3	335	37.4	6.43	9.33	3	0	46507	1
TRUE	Low	Master Protein	Q96PX8	SLIT and NTRK-like protein 1 OS=Homo sapiens OX=9606 GN=SLITRK1 PE=1 SV=2	0.553	0.312	17	9	18	9	696	77.7	6.44	15.57	9	0	728669	1
TRUE	Low	Master Protein	Q9H156	SLIT and NTRK-like protein 2 OS=Homo sapiens OX=9606 GN=SLITRK2 PE=1 SV=1	0.73	0.144	13	10	13	10	845	95.3	7.77	14.59	10	0	371780	1
TRUE	Low	Master Protein	O94933	SLIT and NTRK-like protein 3 OS=Homo sapiens OX=9606 GN=SLITRK3 PE=2 SV=2	0.307	0.702	15	12	17	12	977	108.9	7.37	11.29	12	0	1.17871e+06	1
TRUE	Low	Master Protein	Q8IW52	SLIT and NTRK-like protein 4 OS=Homo sapiens OX=9606 GN=SLITRK4 PE=1 SV=1	0.775	0.111	14	12	20	12	837	94.3	7.8	15.58	12	0	4.88685e+06	1
TRUE	Low	Master Protein	O94991	SLIT and NTRK-like protein 5 OS=Homo sapiens OX=9606 GN=SLITRK5 PE=1 SV=2	0.527	0.338	10	9	10	9	958	107.4	6.95	13.99	9	0	641712	1
FALSE	Low	Master Protein	Q9H5Y7	SLIT and NTRK-like protein 6 OS=Homo sapiens OX=9606 GN=SLITRK6 PE=2 SV=3	0.616	0.253	9	7	11	7	841	95	6.52	14.16	7	0	1.1826e+06	1
TRUE	Low	Master Protein	O94813	Slit homolog 2 protein OS=Homo sapiens OX=9606 GN=SLIT2 PE=1 SV=1	0.228	0.914	11	17	34	16	1529	169.8	7.06	64.4	17	1	2.45443e+06	1
TRUE	Low	Master Protein	O75044	SLIT-ROBO Rho GTPase-activating protein 2 OS=Homo sapiens OX=9606 GN=SRGAP2 PE=1 SV=3	0.059	1.815	19	19	29	19	1071	120.8	6.7	37.32	19	0	4.89823e+06	1
TRUE	Low	Master Protein	Q6UWF3	SLP adapter and CSK-interacting membrane protein OS=Homo sapiens OX=9606 GN=SCIMP PE=1 SV=1	0.93	0	16	2	2	2	145	16.6	5.31	0	2	0	31129.7	1
FALSE	Low	Master Protein	Q0VAQ4	Small cell adhesion glycoprotein OS=Homo sapiens OX=9606 GN=SMAGP PE=1 SV=1	0.926	0.016	9	1	1	1	97	10.7	4.22	2.21	1	0	13198.4	1
TRUE	Low	Master Protein	Q92952	Small conductance calcium-activated potassium channel protein 1 OS=Homo sapiens OX=9606 GN=KCNN1 PE=2 SV=2	0.834	0.06	14	9	16	6	543	59.9	8.82	22.11	9	0	304687	1
TRUE	Low	Master Protein	Q9H2S1	Small conductance calcium-activated potassium channel protein 2 OS=Homo sapiens OX=9606 GN=KCNN2 PE=1 SV=2	0.716	0.156	16	11	17	4	579	63.7	9.52	19.61	11	9	1.66017e+06	1
TRUE	Low	Master Protein	Q9UGI6	Small conductance calcium-activated potassium channel protein 3 OS=Homo sapiens OX=9606 GN=KCNN3 PE=1 SV=2	0.745	0.132	9	7	9	2	731	81.3	8.95	4	7	0	277530	1
TRUE	Low	Master Protein	B2RUZ4	Small integral membrane protein 1 OS=Homo sapiens OX=9606 GN=SMIM1 PE=1 SV=1	0.295	0.731	27	2	2	2	78	8.7	9.03	0	2	0	55706.4	1
TRUE	Low	Master Protein	A6NGZ8	Small integral membrane protein 9 OS=Homo sapiens OX=9606 GN=SMIM9 PE=3 SV=1	0.952	0.011	12	1	1	1	99	10.8	8.21	2.25	1	0	3387.3	1
TRUE	Low	Master Protein	Q9Y448	Small kinetochore-associated protein OS=Homo sapiens OX=9606 GN=KNSTRN PE=1 SV=2	0.402	0.502	26	7	10	7	316	35.4	6.3	16.07	7	0	5.16771e+06	1
TRUE	Low	Master Protein	P22531	Small proline-rich protein 2E OS=Homo sapiens OX=9606 GN=SPRR2E PE=2 SV=2	0.821	0.075	18	1	1	1	72	7.9	8.31	1.86	1	0	838.615	1
TRUE	Low	Master Protein	Q9UBC9	Small proline-rich protein 3 OS=Homo sapiens OX=9606 GN=SPRR3 PE=1 SV=2	0.962	0.004	17	2	2	2	169	18.1	8.57	4.36	2	0	15343.4	1
TRUE	High	Master Protein	O75691	Small subunit processome component 20 homolog OS=Homo sapiens OX=9606 GN=UTP20 PE=1 SV=3	0	8.616	12	33	40	33	2785	318.2	7.39	56.36	33	0	2.71728e+06	1
FALSE	High	Master Protein	P63165	Small ubiquitin-related modifier 1 OS=Homo sapiens OX=9606 GN=SUMO1 PE=1 SV=1	0.007	4.691	50	6	8	6	101	11.6	5.52	8.41	6	0	596647	1
FALSE	Low	Master Protein	Q8NHG7	Small VCP/p97-interacting protein OS=Homo sapiens OX=9606 GN=SVIP PE=1 SV=1	0.897	0.014	14	1	1	1	77	8.4	8.91	0	1	0	7917.37	1
TRUE	Low	Master Protein	Q99835	Smoothened homolog OS=Homo sapiens OX=9606 GN=SMO PE=1 SV=1	0.37	0.584	10	6	7	6	787	86.3	8.34	8.57	6	0	531792	1
TRUE	High	Master Protein	Q9Y6M7	Sodium bicarbonate cotransporter 3 OS=Homo sapiens OX=9606 GN=SLC4A7 PE=1 SV=2	0.007	4.602	13	14	16	12	1214	136	6.71	19.48	14	4	1.79091e+06	1
TRUE	Low	Master Protein	Q8NBS3	Sodium bicarbonate transporter-like protein 11 OS=Homo sapiens OX=9606 GN=SLC4A11 PE=1 SV=2	0.714	0.16	7	5	6	5	891	99.5	7.68	6.92	5	0	462859	1
TRUE	Low	Master Protein	P35498	Sodium channel protein type 1 subunit alpha OS=Homo sapiens OX=9606 GN=SCN1A PE=1 SV=2	0.725	0.149	6	14	18	11	2009	228.8	5.81	26.68	14	0	2.40237e+06	1
TRUE	Low	Master Protein	Q9Y5Y9	Sodium channel protein type 10 subunit alpha OS=Homo sapiens OX=9606 GN=SCN10A PE=1 SV=2	0.59	0.271	9	13	14	12	1956	220.5	5.96	14.28	13	0	918211	1
TRUE	Low	Master Protein	Q9UI33	Sodium channel protein type 11 subunit alpha OS=Homo sapiens OX=9606 GN=SCN11A PE=1 SV=2	0.378	0.569	7	12	20	11	1791	204.8	7.99	14.99	12	0	789190	1
TRUE	Low	Master Protein	Q99250	Sodium channel protein type 2 subunit alpha OS=Homo sapiens OX=9606 GN=SCN2A PE=1 SV=3	0.601	0.264	8	15	18	9	2005	227.8	5.73	14.93	15	1	1.28074e+06	1
TRUE	Low	Master Protein	Q9NY46	Sodium channel protein type 3 subunit alpha OS=Homo sapiens OX=9606 GN=SCN3A PE=1 SV=2	0.246	0.858	12	25	35	19	2000	226.1	5.8	32.15	25	5	1.77881e+06	1
TRUE	Low	Master Protein	P35499	Sodium channel protein type 4 subunit alpha OS=Homo sapiens OX=9606 GN=SCN4A PE=1 SV=4	0.775	0.111	2	4	4	2	1836	207.9	5.1	4.62	4	0	61383	1
TRUE	Low	Master Protein	Q14524	Sodium channel protein type 5 subunit alpha OS=Homo sapiens OX=9606 GN=SCN5A PE=1 SV=2	0.157	1.17	7	15	31	12	2016	226.8	5.49	44.81	15	0	8.16723e+06	1
TRUE	Low	Master Protein	Q01118	Sodium channel protein type 7 subunit alpha OS=Homo sapiens OX=9606 GN=SCN7A PE=1 SV=2	0.65	0.213	9	15	22	15	1682	193.4	7.96	19.83	15	0	6.82437e+06	1
TRUE	Low	Master Protein	Q9UQD0	Sodium channel protein type 8 subunit alpha OS=Homo sapiens OX=9606 GN=SCN8A PE=1 SV=1	0.574	0.282	7	15	18	13	1980	225.1	6.28	13.67	15	0	3.22789e+06	1
TRUE	Low	Master Protein	Q15858	Sodium channel protein type 9 subunit alpha OS=Homo sapiens OX=9606 GN=SCN9A PE=1 SV=3	0.375	0.57	11	20	24	16	1988	226.2	6.93	23.38	20	1	1.06239e+06	1
TRUE	Low	Master Protein	Q07699	Sodium channel subunit beta-1 OS=Homo sapiens OX=9606 GN=SCN1B PE=1 SV=1	0.949	0.013	5	1	2	1	218	24.7	4.89	0	1	0	14078.1	1
FALSE	Low	Master Protein	O60939	Sodium channel subunit beta-2 OS=Homo sapiens OX=9606 GN=SCN2B PE=1 SV=1	0.931	0	6	1	1	1	215	24.3	6.39	0	1	0	55608.7	1
TRUE	Low	Master Protein	Q8IWT1	Sodium channel subunit beta-4 OS=Homo sapiens OX=9606 GN=SCN4B PE=1 SV=1	0.852	0.049	27	6	7	6	228	25	7.36	2.03	6	0	593781	1
TRUE	Low	Master Protein	Q8IZF0	Sodium leak channel non-selective protein OS=Homo sapiens OX=9606 GN=NALCN PE=1 SV=1	0.56	0.299	9	15	24	15	1738	200.2	8.68	25.12	15	0	1.67506e+06	1
TRUE	Low	Master Protein	P48029	Sodium- and chloride-dependent creatine transporter 1 OS=Homo sapiens OX=9606 GN=SLC6A8 PE=1 SV=1	0.537	0.325	7	5	5	5	635	70.5	6.42	6.7	5	0	245658	1
FALSE	Low	Master Protein	P30531	Sodium- and chloride-dependent GABA transporter 1 OS=Homo sapiens OX=9606 GN=SLC6A1 PE=1 SV=2	0.848	0.052	7	3	3	3	599	67	8.09	0	3	0	121817	1
FALSE	Low	Master Protein	Q9NSD5	Sodium- and chloride-dependent GABA transporter 2 OS=Homo sapiens OX=9606 GN=SLC6A13 PE=1 SV=3	0.813	0.079	2	1	1	1	602	68	7.37	2.42	1	0	32546.1	1
TRUE	Low	Master Protein	P48066	Sodium- and chloride-dependent GABA transporter 3 OS=Homo sapiens OX=9606 GN=SLC6A11 PE=2 SV=1	0.753	0.125	4	4	5	4	632	70.6	6.89	6.11	4	0	1.29848e+06	1
TRUE	Low	Master Protein	P48067	Sodium- and chloride-dependent glycine transporter 1 OS=Homo sapiens OX=9606 GN=SLC6A9 PE=1 SV=3	0.838	0.058	5	4	4	3	706	78.2	7.93	3.38	4	1	255696	1
FALSE	Low	Master Protein	Q9Y345	Sodium- and chloride-dependent glycine transporter 2 OS=Homo sapiens OX=9606 GN=SLC6A5 PE=1 SV=3	0.736	0.139	5	3	4	2	797	87.4	7.52	9.54	3	0	3094.4	1
FALSE	Low	Master Protein	Q9UN76	Sodium- and chloride-dependent neutral and basic amino acid transporter B(0+) OS=Homo sapiens OX=9606 GN=SLC6A14 PE=2 SV=1	0.604	0.262	2	2	2	2	642	72.1	8.19	1.91	2	0	55758	1
TRUE	Low	Master Protein	P31641	Sodium- and chloride-dependent taurine transporter OS=Homo sapiens OX=9606 GN=SLC6A6 PE=1 SV=2	0.868	0.042	10	5	6	5	620	69.8	7.39	1.71	5	0	236299	1
FALSE	Low	Master Protein	Q9NP91	Sodium- and chloride-dependent transporter XTRP3 OS=Homo sapiens OX=9606 GN=SLC6A20 PE=1 SV=1	0.744	0.134	5	3	3	3	592	65.9	6.65	4.52	3	0	56503.7	1
FALSE	Low	Master Protein	Q8N695	Sodium-coupled monocarboxylate transporter 1 OS=Homo sapiens OX=9606 GN=SLC5A8 PE=1 SV=2	0.829	0.062	2	1	1	1	610	66.5	7.75	3.11	1	0	45754.5	1
TRUE	Low	Master Protein	Q1EHB4	Sodium-coupled monocarboxylate transporter 2 OS=Homo sapiens OX=9606 GN=SLC5A12 PE=2 SV=2	0.851	0.05	3	2	4	2	618	67.6	8.1	1.76	2	0	2.76212e+06	1
TRUE	Low	Master Protein	Q9H2H9	Sodium-coupled neutral amino acid transporter 1 OS=Homo sapiens OX=9606 GN=SLC38A1 PE=1 SV=1	0.954	0.008	2	2	6	2	487	54	7.02	3.63	2	0	2.30532e+06	1
FALSE	Low	Master Protein	Q96QD8	Sodium-coupled neutral amino acid transporter 2 OS=Homo sapiens OX=9606 GN=SLC38A2 PE=1 SV=2	0.829	0.061	3	2	4	2	506	56	8	1.67	2	0	1.33884e+06	1
FALSE	Low	Master Protein	Q99624	Sodium-coupled neutral amino acid transporter 3 OS=Homo sapiens OX=9606 GN=SLC38A3 PE=1 SV=1	0.262	0.818	10	5	5	5	504	55.7	7.91	6.31	5	0	211336	1
FALSE	Low	Master Protein	Q969I6	Sodium-coupled neutral amino acid transporter 4 OS=Homo sapiens OX=9606 GN=SLC38A4 PE=1 SV=1	0.952	0.01	2	2	2	2	547	60.7	6.47	1.64	2	0	146045	1
FALSE	Low	Master Protein	Q8WUX1	Sodium-coupled neutral amino acid transporter 5 OS=Homo sapiens OX=9606 GN=SLC38A5 PE=1 SV=1	0.897	0.028	4	2	3	2	472	51.4	8.21	3.28	2	0	606976	1
FALSE	Low	Master Protein	Q01959	Sodium-dependent dopamine transporter OS=Homo sapiens OX=9606 GN=SLC6A3 PE=1 SV=1	0.734	0.141	12	6	7	6	620	68.5	6.92	10.91	6	0	845467	1
FALSE	Low	Master Protein	Q695T7	Sodium-dependent neutral amino acid transporter B(0)AT1 OS=Homo sapiens OX=9606 GN=SLC6A19 PE=1 SV=1	0.937	0	1	1	1	1	634	71.1	5.03	0	1	0	92961	1
FALSE	Low	Master Protein	Q9H2J7	Sodium-dependent neutral amino acid transporter B(0)AT2 OS=Homo sapiens OX=9606 GN=SLC6A15 PE=1 SV=1	0.949	0.013	2	2	9	2	730	81.8	5.19	19.1	2	0	865339	1
TRUE	Low	Master Protein	Q9H1V8	Sodium-dependent neutral amino acid transporter SLC6A17 OS=Homo sapiens OX=9606 GN=SLC6A17 PE=1 SV=3	0.458	0.409	10	6	7	6	727	80.9	5.99	13.59	6	0	108126	1
TRUE	Low	Master Protein	P23975	Sodium-dependent noradrenaline transporter OS=Homo sapiens OX=9606 GN=SLC6A2 PE=1 SV=1	0.808	0.084	6	4	6	4	617	69.3	7.47	12.71	4	0	79437.4	1
TRUE	Low	Master Protein	Q06495	Sodium-dependent phosphate transport protein 2A OS=Homo sapiens OX=9606 GN=SLC34A1 PE=1 SV=1	0.759	0.12	10	8	12	7	639	68.9	8.69	9.85	8	1	1.97345e+06	1
TRUE	Low	Master Protein	O95436	Sodium-dependent phosphate transport protein 2B OS=Homo sapiens OX=9606 GN=SLC34A2 PE=1 SV=3	0.812	0.08	6	4	6	3	690	75.7	8.15	10.68	4	0	52420.2	1
FALSE	Low	Master Protein	Q8N130	Sodium-dependent phosphate transport protein 2C OS=Homo sapiens OX=9606 GN=SLC34A3 PE=1 SV=2	0.298	0.717	6	3	5	3	599	63.5	8.27	9.91	3	0	337888	1
FALSE	Low	Master Protein	O00624	Sodium-dependent phosphate transport protein 3 OS=Homo sapiens OX=9606 GN=SLC17A2 PE=2 SV=2	0.937	0	4	1	1	1	439	47.2	8.51	0	1	0	31641	1
TRUE	Low	Master Protein	O00476	Sodium-dependent phosphate transport protein 4 OS=Homo sapiens OX=9606 GN=SLC17A3 PE=1 SV=2	0.898	0.014	9	3	4	3	420	46.1	8.37	1.8	3	0	505169	1
TRUE	Low	Master Protein	Q8WUM9	Sodium-dependent phosphate transporter 1 OS=Homo sapiens OX=9606 GN=SLC20A1 PE=1 SV=1	0.377	0.568	5	4	6	3	679	73.7	7.08	4.67	4	0	76269.5	1
TRUE	Low	Master Protein	Q08357	Sodium-dependent phosphate transporter 2 OS=Homo sapiens OX=9606 GN=SLC20A2 PE=1 SV=1	0.458	0.409	5	3	5	3	652	70.3	6.54	8.81	3	0	349544	1
TRUE	Low	Master Protein	Q99884	Sodium-dependent proline transporter OS=Homo sapiens OX=9606 GN=SLC6A7 PE=2 SV=2	0.815	0.078	7	3	4	3	636	70.9	6.67	6.76	3	0	246632	1
TRUE	Low	Master Protein	P31645	Sodium-dependent serotonin transporter OS=Homo sapiens OX=9606 GN=SLC6A4 PE=1 SV=1	0.915	0.014	4	2	2	2	630	70.3	6.25	2.08	2	0	248288	1
TRUE	High	Master Protein	Q6U841	Sodium-driven chloride bicarbonate exchanger OS=Homo sapiens OX=9606 GN=SLC4A10 PE=1 SV=1	0.007	4.765	11	11	15	10	1118	125.9	6.49	13.49	11	0	958495	1
FALSE	Low	Master Protein	Q86WA9	Sodium-independent sulfate anion transporter OS=Homo sapiens OX=9606 GN=SLC26A11 PE=1 SV=2	0.929	0.015	1	1	1	1	606	65.3	7.31	0	1	0	30809.9	1
FALSE	Low	Master Protein	Q96EP9	Sodium/bile acid cotransporter 4 OS=Homo sapiens OX=9606 GN=SLC10A4 PE=1 SV=2	0.876	0.039	2	1	2	1	437	46.5	5.27	1.65	1	0	330987	1
TRUE	Low	Master Protein	Q14973	Sodium/bile acid cotransporter OS=Homo sapiens OX=9606 GN=SLC10A1 PE=1 SV=1	0.887	0.035	9	2	2	2	349	38.1	8.79	2.94	2	0	6536.78	1
TRUE	Low	Master Protein	P32418	Sodium/calcium exchanger 1 OS=Homo sapiens OX=9606 GN=SLC8A1 PE=1 SV=3	0.49	0.374	11	11	17	11	973	108.5	5	26.49	11	0	3.16224e+06	1
TRUE	Low	Master Protein	Q9UPR5	Sodium/calcium exchanger 2 OS=Homo sapiens OX=9606 GN=SLC8A2 PE=2 SV=2	0.402	0.502	11	11	17	11	921	100.3	5.15	20.91	11	0	1.28168e+06	1
FALSE	Low	Master Protein	P57103	Sodium/calcium exchanger 3 OS=Homo sapiens OX=9606 GN=SLC8A3 PE=1 SV=2	0.83	0.062	3	7	10	7	927	102.9	5.12	14.85	7	0	742092	1
TRUE	Low	Master Protein	P13866	Sodium/glucose cotransporter 1 OS=Homo sapiens OX=9606 GN=SLC5A1 PE=1 SV=1	0.935	0	3	2	2	2	664	73.4	7.68	0	2	0	349745	1
FALSE	Low	Master Protein	P31639	Sodium/glucose cotransporter 2 OS=Homo sapiens OX=9606 GN=SLC5A2 PE=1 SV=1	0.93	0.014	3	2	4	2	672	72.8	7.47	9.06	2	0	1.30279e+06	1
TRUE	Low	Master Protein	Q2M3M2	Sodium/glucose cotransporter 4 OS=Homo sapiens OX=9606 GN=SLC5A9 PE=1 SV=2	0.728	0.148	6	3	5	3	681	74	7.09	10.89	3	0	970502	1
FALSE	Low	Master Protein	A0PJK1	Sodium/glucose cotransporter 5 OS=Homo sapiens OX=9606 GN=SLC5A10 PE=1 SV=2	0.869	0.042	5	3	3	3	596	64.3	7.61	2.5	3	0	117000	1
TRUE	Low	Master Protein	P19634	Sodium/hydrogen exchanger 1 OS=Homo sapiens OX=9606 GN=SLC9A1 PE=1 SV=2	0.816	0.077	14	10	23	10	815	90.7	7.21	12.16	10	0	9.67176e+06	1
TRUE	Low	Master Protein	Q4G0N8	Sodium/hydrogen exchanger 10 OS=Homo sapiens OX=9606 GN=SLC9C1 PE=2 SV=2	0.432	0.451	7	6	7	6	1177	135.1	7.14	10.96	6	0	707739	1
TRUE	Low	Master Protein	Q5TAH2	Sodium/hydrogen exchanger 11 OS=Homo sapiens OX=9606 GN=SLC9C2 PE=2 SV=1	0.887	0.035	3	4	6	4	1124	129	6.92	7.47	4	0	112769	1
TRUE	Low	Master Protein	Q9UBY0	Sodium/hydrogen exchanger 2 OS=Homo sapiens OX=9606 GN=SLC9A2 PE=2 SV=1	0.295	0.726	10	9	14	8	812	91.5	9.09	9.31	9	1	1.15884e+06	1
TRUE	Low	Master Protein	P48764	Sodium/hydrogen exchanger 3 OS=Homo sapiens OX=9606 GN=SLC9A3 PE=1 SV=2	0.387	0.54	12	9	12	9	834	92.8	7.47	10.2	9	0	230505	1
TRUE	Low	Master Protein	Q6AI14	Sodium/hydrogen exchanger 4 OS=Homo sapiens OX=9606 GN=SLC9A4 PE=2 SV=2	0.77	0.113	8	7	14	6	798	89.8	8.54	20.24	7	0	1.69525e+06	1
FALSE	Low	Master Protein	Q14940	Sodium/hydrogen exchanger 5 OS=Homo sapiens OX=9606 GN=SLC9A5 PE=1 SV=2	0.792	0.094	4	6	8	6	896	98.9	7.56	9.58	6	0	933227	1
FALSE	Low	Master Protein	Q92581	Sodium/hydrogen exchanger 6 OS=Homo sapiens OX=9606 GN=SLC9A6 PE=1 SV=2	0.93	0.014	3	1	1	1	669	74.1	6.48	0	1	0	24660.4	1
TRUE	Low	Master Protein	Q96T83	Sodium/hydrogen exchanger 7 OS=Homo sapiens OX=9606 GN=SLC9A7 PE=1 SV=1	0.258	0.83	6	4	11	4	725	80.1	6.42	8.72	4	0	1.0142e+07	1
FALSE	Low	Master Protein	Q4ZJI4	Sodium/hydrogen exchanger 9B1 OS=Homo sapiens OX=9606 GN=SLC9B1 PE=2 SV=2	0.917	0.014	2	1	1	1	515	56	8.02	2.33	1	0	66236.6	1
FALSE	Low	Master Protein	Q86UD5	Sodium/hydrogen exchanger 9B2 OS=Homo sapiens OX=9606 GN=SLC9B2 PE=1 SV=2	0.95	0.012	1	1	1	1	537	57.5	6.71	0	1	0	33691.6	1
TRUE	Low	Master Protein	Q92911	Sodium/iodide cotransporter OS=Homo sapiens OX=9606 GN=SLC5A5 PE=1 SV=1	0.77	0.113	6	4	6	4	643	68.6	7.39	5.3	4	0	511655	1
TRUE	Low	Master Protein	Q8WWX8	Sodium/myo-inositol cotransporter 2 OS=Homo sapiens OX=9606 GN=SLC5A11 PE=1 SV=1	0.824	0.074	7	6	7	6	675	74	6.77	12.72	6	0	884552	1
TRUE	Low	Master Protein	P53794	Sodium/myo-inositol cotransporter OS=Homo sapiens OX=9606 GN=SLC5A3 PE=1 SV=2	0.821	0.075	7	4	5	4	718	79.6	7.27	1.98	4	0	169466	1
TRUE	Low	Master Protein	O00337	Sodium/nucleoside cotransporter 1 OS=Homo sapiens OX=9606 GN=SLC28A1 PE=1 SV=2	0.927	0.017	2	2	2	2	649	71.5	7.59	3.85	2	0	57778.6	1
TRUE	Low	Master Protein	O43868	Sodium/nucleoside cotransporter 2 OS=Homo sapiens OX=9606 GN=SLC28A2 PE=2 SV=2	0.931	0.014	9	3	3	3	658	71.9	7.94	2.46	3	0	542958	1
TRUE	High	Master Protein	P05023	Sodium/potassium-transporting ATPase subunit alpha-1 OS=Homo sapiens OX=9606 GN=ATP1A1 PE=1 SV=1	0	336.325	48	53	167	27	1023	112.8	5.49	527.86	53	35	2.76552e+07	1
TRUE	High	Master Protein	P50993	Sodium/potassium-transporting ATPase subunit alpha-2 OS=Homo sapiens OX=9606 GN=ATP1A2 PE=1 SV=1	0	134.625	36	35	75	14	1020	112.2	5.66	192.22	35	1	2.60521e+06	1
TRUE	High	Master Protein	P13637	Sodium/potassium-transporting ATPase subunit alpha-3 OS=Homo sapiens OX=9606 GN=ATP1A3 PE=1 SV=3	0	165.848	24	26	75	3	1013	111.7	5.38	223.29	26	0	94637.3	1
TRUE	High	Master Protein	Q13733	Sodium/potassium-transporting ATPase subunit alpha-4 OS=Homo sapiens OX=9606 GN=ATP1A4 PE=1 SV=3	0	63.125	24	25	63	11	1029	114.1	6.64	105.79	25	0	7.522e+06	1
TRUE	High	Master Protein	P05026	Sodium/potassium-transporting ATPase subunit beta-1 OS=Homo sapiens OX=9606 GN=ATP1B1 PE=1 SV=1	0	52.966	46	13	33	13	303	35	8.53	81.68	13	0	8.23374e+06	1
TRUE	Low	Master Protein	Q5VXU1	Sodium/potassium-transporting ATPase subunit beta-1-interacting protein 2 OS=Homo sapiens OX=9606 GN=NKAIN2 PE=2 SV=1	0.819	0.076	10	2	3	2	208	23.8	5.07	2.58	2	0	361913	1
FALSE	Low	Master Protein	Q8N8D7	Sodium/potassium-transporting ATPase subunit beta-1-interacting protein 3 OS=Homo sapiens OX=9606 GN=NKAIN3 PE=2 SV=1	0.829	0.068	6	1	2	1	197	22.6	5.68	5.1	1	0	264144	1
TRUE	Low	Master Protein	P14415	Sodium/potassium-transporting ATPase subunit beta-2 OS=Homo sapiens OX=9606 GN=ATP1B2 PE=1 SV=3	0.678	0.188	20	6	9	6	290	33.3	8.31	2.07	6	0	1.27578e+06	1
FALSE	High	Master Protein	P54709	Sodium/potassium-transporting ATPase subunit beta-3 OS=Homo sapiens OX=9606 GN=ATP1B3 PE=1 SV=1	0	14.698	21	4	5	4	279	31.5	8.35	10.55	4	0	687322	1
FALSE	Low	Master Protein	P54710	Sodium/potassium-transporting ATPase subunit gamma OS=Homo sapiens OX=9606 GN=FXYD2 PE=1 SV=3	0.83	0.062	30	2	4	2	66	7.3	8.16	6.1	2	0	541096	1
TRUE	Low	Master Protein	O60721	Sodium/potassium/calcium exchanger 1 OS=Homo sapiens OX=9606 GN=SLC24A1 PE=1 SV=1	0.529	0.334	16	15	17	15	1099	121.3	4.94	14.42	15	0	1.33087e+07	1
TRUE	Low	Master Protein	Q9UI40	Sodium/potassium/calcium exchanger 2 OS=Homo sapiens OX=9606 GN=SLC24A2 PE=1 SV=1	0.863	0.045	7	5	11	5	661	73.6	6.05	13.04	5	0	416034	1
TRUE	Low	Master Protein	Q9HC58	Sodium/potassium/calcium exchanger 3 OS=Homo sapiens OX=9606 GN=SLC24A3 PE=2 SV=4	0.799	0.092	16	8	9	8	644	71.9	5.35	8.75	8	0	1.28729e+06	1
TRUE	Low	Master Protein	Q8NFF2	Sodium/potassium/calcium exchanger 4 OS=Homo sapiens OX=9606 GN=SLC24A4 PE=1 SV=2	0.85	0.051	6	4	6	3	622	69	7.52	6.26	4	0	2.00675e+06	1
TRUE	High	Master Protein	Q8WVQ1	Soluble calcium-activated nucleotidase 1 OS=Homo sapiens OX=9606 GN=CANT1 PE=1 SV=1	0	50.277	38	13	25	13	401	44.8	6.09	70.36	13	0	659200	1
TRUE	Medium	Master Protein	Q13621	Solute carrier family 12 member 1 OS=Homo sapiens OX=9606 GN=SLC12A1 PE=1 SV=2	0.013	2.923	10	13	16	12	1099	121.4	7.39	17.7	13	0	1.44717e+06	1
TRUE	High	Master Protein	P55011	Solute carrier family 12 member 2 OS=Homo sapiens OX=9606 GN=SLC12A2 PE=1 SV=1	0	98.052	31	36	74	35	1212	131.4	6.4	180.14	36	1	1.15269e+07	1
TRUE	Low	Master Protein	P55017	Solute carrier family 12 member 3 OS=Homo sapiens OX=9606 GN=SLC12A3 PE=1 SV=3	0.504	0.361	12	11	14	11	1021	113.1	7.88	18.89	11	0	1.49596e+06	1
TRUE	Low	Master Protein	Q9UP95	Solute carrier family 12 member 4 OS=Homo sapiens OX=9606 GN=SLC12A4 PE=1 SV=2	0.272	0.785	13	13	19	5	1085	120.6	6.44	21.79	13	1	162904	1
TRUE	Low	Master Protein	Q9H2X9	Solute carrier family 12 member 5 OS=Homo sapiens OX=9606 GN=SLC12A5 PE=1 SV=3	0.308	0.7	14	18	24	13	1139	126.1	6.73	23.36	18	2	1.16331e+07	1
TRUE	Low	Master Protein	Q9UHW9	Solute carrier family 12 member 6 OS=Homo sapiens OX=9606 GN=SLC12A6 PE=1 SV=2	0.381	0.553	15	20	23	15	1150	127.5	7.08	16.83	20	5	1.04019e+07	1
TRUE	High	Master Protein	Q9Y666	Solute carrier family 12 member 7 OS=Homo sapiens OX=9606 GN=SLC12A7 PE=1 SV=3	0.009	3.471	10	11	14	9	1083	119	6.71	9.52	11	0	5.13994e+06	1
FALSE	High	Master Protein	Q9BXP2	Solute carrier family 12 member 9 OS=Homo sapiens OX=9606 GN=SLC12A9 PE=1 SV=1	0	29.402	11	9	17	9	914	96	8.07	47.94	9	0	612443	1
TRUE	Low	Master Protein	Q9BZW2	Solute carrier family 13 member 1 OS=Homo sapiens OX=9606 GN=SLC13A1 PE=1 SV=1	0.899	0.028	4	2	3	2	595	66.1	8.09	3.57	2	0	195011	1
TRUE	Low	Master Protein	Q13183	Solute carrier family 13 member 2 OS=Homo sapiens OX=9606 GN=SLC13A2 PE=1 SV=1	0.858	0.048	8	4	5	4	592	64.4	7.01	8.23	4	0	3.23311e+06	1
FALSE	Low	Master Protein	Q8WWT9	Solute carrier family 13 member 3 OS=Homo sapiens OX=9606 GN=SLC13A3 PE=1 SV=1	0.197	1.02	3	2	6	2	602	66.8	8.32	6.33	2	0	1.56038e+06	1
TRUE	Low	Master Protein	Q9UKG4	Solute carrier family 13 member 4 OS=Homo sapiens OX=9606 GN=SLC13A4 PE=1 SV=2	0.895	0.028	3	2	3	2	626	69.3	7.42	0	2	0	437743	1
TRUE	Low	Master Protein	Q86YT5	Solute carrier family 13 member 5 OS=Homo sapiens OX=9606 GN=SLC13A5 PE=1 SV=1	0.949	0.013	2	1	1	1	568	63	8.22	0	1	0	12965.5	1
FALSE	Low	Master Protein	P46059	Solute carrier family 15 member 1 OS=Homo sapiens OX=9606 GN=SLC15A1 PE=1 SV=1	0.763	0.118	3	2	4	2	708	78.8	8.48	2.51	2	0	824582	1
TRUE	Low	Master Protein	Q16348	Solute carrier family 15 member 2 OS=Homo sapiens OX=9606 GN=SLC15A2 PE=1 SV=2	0.737	0.138	5	4	6	4	729	81.7	8.16	9.96	4	0	1.03315e+06	1
TRUE	Low	Master Protein	Q8N697	Solute carrier family 15 member 4 OS=Homo sapiens OX=9606 GN=SLC15A4 PE=1 SV=1	0.819	0.076	12	6	10	6	577	62	9	5.29	6	0	1.65837e+07	1
TRUE	High	Master Protein	P11166	Solute carrier family 2, facilitated glucose transporter member 1 OS=Homo sapiens OX=9606 GN=SLC2A1 PE=1 SV=2	0.004	5.377	23	10	18	9	492	54	8.72	26.81	10	1	2.51197e+06	1
FALSE	Low	Master Protein	O95528	Solute carrier family 2, facilitated glucose transporter member 10 OS=Homo sapiens OX=9606 GN=SLC2A10 PE=1 SV=2	0.922	0.019	3	3	3	3	541	56.9	8.59	3.74	3	0	30319.1	1
TRUE	Low	Master Protein	Q9BYW1	Solute carrier family 2, facilitated glucose transporter member 11 OS=Homo sapiens OX=9606 GN=SLC2A11 PE=1 SV=1	0.838	0.057	12	4	5	4	496	53.7	8.18	5.53	4	0	456918	1
TRUE	Low	Master Protein	Q8TD20	Solute carrier family 2, facilitated glucose transporter member 12 OS=Homo sapiens OX=9606 GN=SLC2A12 PE=2 SV=1	0.831	0.063	8	3	5	3	617	66.9	8.37	8.98	3	0	259265	1
TRUE	Low	Master Protein	Q8TDB8	Solute carrier family 2, facilitated glucose transporter member 14 OS=Homo sapiens OX=9606 GN=SLC2A14 PE=1 SV=1	0.315	0.688	6	4	6	2	520	56.3	7.83	10.77	4	1	38856.8	1
FALSE	Low	Master Protein	P11168	Solute carrier family 2, facilitated glucose transporter member 2 OS=Homo sapiens OX=9606 GN=SLC2A2 PE=1 SV=1	0.954	0	2	1	1	1	524	57.5	7.97	1.6	1	0	4.98552e+06	1
TRUE	Low	Master Protein	P11169	Solute carrier family 2, facilitated glucose transporter member 3 OS=Homo sapiens OX=9606 GN=SLC2A3 PE=1 SV=1	0.354	0.617	10	4	6	2	496	53.9	7.2	10.62	4	0	74626.9	1
FALSE	Low	Master Protein	P14672	Solute carrier family 2, facilitated glucose transporter member 4 OS=Homo sapiens OX=9606 GN=SLC2A4 PE=1 SV=1	0.908	0.027	3	1	1	1	509	54.8	6.93	2.25	1	0	13117.6	1
FALSE	Low	Master Protein	P22732	Solute carrier family 2, facilitated glucose transporter member 5 OS=Homo sapiens OX=9606 GN=SLC2A5 PE=1 SV=1	0.918	0.014	2	1	1	1	501	54.9	6.04	0	1	0	164847	1
FALSE	Low	Master Protein	Q9UGQ3	Solute carrier family 2, facilitated glucose transporter member 6 OS=Homo sapiens OX=9606 GN=SLC2A6 PE=1 SV=2	0.95	0.012	2	1	1	1	507	54.5	8.63	1.63	1	0	20305.1	1
TRUE	Low	Master Protein	Q6PXP3	Solute carrier family 2, facilitated glucose transporter member 7 OS=Homo sapiens OX=9606 GN=SLC2A7 PE=1 SV=2	0.642	0.218	10	4	4	4	512	55.7	8.41	6.07	4	0	950999	1
FALSE	Low	Master Protein	Q9NY64	Solute carrier family 2, facilitated glucose transporter member 8 OS=Homo sapiens OX=9606 GN=SLC2A8 PE=1 SV=3	0.92	0.02	1	1	2	1	477	50.8	7.61	0	1	0	73901.8	1
TRUE	Low	Master Protein	Q9NRM0	Solute carrier family 2, facilitated glucose transporter member 9 OS=Homo sapiens OX=9606 GN=SLC2A9 PE=1 SV=2	0.878	0.04	6	4	5	4	540	58.7	8.9	11.45	4	0	124427	1
TRUE	Low	Master Protein	O15245	Solute carrier family 22 member 1 OS=Homo sapiens OX=9606 GN=SLC22A1 PE=1 SV=2	0.729	0.145	8	4	5	4	554	61.1	6.83	5.81	4	0	108211	1
TRUE	Low	Master Protein	Q9NSA0	Solute carrier family 22 member 11 OS=Homo sapiens OX=9606 GN=SLC22A11 PE=1 SV=1	0.909	0.027	9	3	3	3	550	59.9	8.62	2.89	3	0	243751	1
TRUE	Low	Master Protein	Q96S37	Solute carrier family 22 member 12 OS=Homo sapiens OX=9606 GN=SLC22A12 PE=1 SV=1	0.428	0.455	13	7	11	7	553	59.6	8.24	16.1	7	0	1.09488e+06	1
TRUE	Low	Master Protein	Q9Y226	Solute carrier family 22 member 13 OS=Homo sapiens OX=9606 GN=SLC22A13 PE=2 SV=2	0.827	0.068	10	6	7	6	551	60.8	7.83	10.84	6	0	1.27348e+06	1
TRUE	Low	Master Protein	Q86VW1	Solute carrier family 22 member 16 OS=Homo sapiens OX=9606 GN=SLC22A16 PE=1 SV=1	0.904	0.028	8	3	3	3	577	64.6	8.15	6.47	3	0	328793	1
FALSE	Low	Master Protein	Q8WUG5	Solute carrier family 22 member 17 OS=Homo sapiens OX=9606 GN=SLC22A17 PE=2 SV=1	0.753	0.126	2	1	1	1	538	57.6	7.39	2.7	1	0	36378	1
FALSE	High	Master Protein	Q96BI1	Solute carrier family 22 member 18 OS=Homo sapiens OX=9606 GN=SLC22A18 PE=1 SV=3	0	18.224	16	7	10	7	424	44.8	9.57	25.03	7	0	423486	1
TRUE	Low	Master Protein	O15244	Solute carrier family 22 member 2 OS=Homo sapiens OX=9606 GN=SLC22A2 PE=1 SV=2	0.585	0.274	5	4	5	4	555	62.5	8.37	5.9	4	0	771059	1
TRUE	Low	Master Protein	O75751	Solute carrier family 22 member 3 OS=Homo sapiens OX=9606 GN=SLC22A3 PE=1 SV=1	0.377	0.568	10	5	8	4	556	61.2	8.57	1.82	5	0	2.27413e+06	1
TRUE	Low	Master Protein	Q9H015	Solute carrier family 22 member 4 OS=Homo sapiens OX=9606 GN=SLC22A4 PE=1 SV=3	0.839	0.057	10	4	5	4	551	62.1	7.23	3.97	4	0	92321	1
TRUE	Low	Master Protein	O76082	Solute carrier family 22 member 5 OS=Homo sapiens OX=9606 GN=SLC22A5 PE=1 SV=1	0.927	0	3	1	1	1	557	62.7	7.94	0	1	0	3852.54	1
FALSE	Low	Master Protein	Q4U2R8	Solute carrier family 22 member 6 OS=Homo sapiens OX=9606 GN=SLC22A6 PE=1 SV=1	0.89	0.034	6	3	3	3	563	61.8	8.76	4.64	3	0	89479.8	1
TRUE	Low	Master Protein	Q9Y694	Solute carrier family 22 member 7 OS=Homo sapiens OX=9606 GN=SLC22A7 PE=1 SV=1	0.92	0.02	3	2	2	2	548	60	7.02	0	2	0	7451.2	1
TRUE	Low	Master Protein	Q8TCC7	Solute carrier family 22 member 8 OS=Homo sapiens OX=9606 GN=SLC22A8 PE=1 SV=1	0.83	0.061	7	4	12	4	542	59.8	8.85	24.18	4	0	4.84217e+06	1
TRUE	Low	Master Protein	Q8IVM8	Solute carrier family 22 member 9 OS=Homo sapiens OX=9606 GN=SLC22A9 PE=1 SV=1	0.789	0.098	10	6	13	6	553	62.1	8.1	22.03	6	0	623100	1
TRUE	Low	Master Protein	Q9UHI7	Solute carrier family 23 member 1 OS=Homo sapiens OX=9606 GN=SLC23A1 PE=1 SV=3	0.907	0.027	10	5	5	5	598	64.8	6.6	2.13	5	0	405717	1
TRUE	Low	Master Protein	Q9UGH3	Solute carrier family 23 member 2 OS=Homo sapiens OX=9606 GN=SLC23A2 PE=1 SV=1	0.279	0.764	12	6	9	6	650	70.3	7.68	5.99	6	0	349165	1
TRUE	Low	Master Protein	Q8NG04	Solute carrier family 26 member 10 OS=Homo sapiens OX=9606 GN=SLC26A10 PE=2 SV=1	0.321	0.677	6	4	14	4	563	60	8.27	20.25	4	0	1.20943e+07	1
TRUE	High	Master Protein	Q9BXS9	Solute carrier family 26 member 6 OS=Homo sapiens OX=9606 GN=SLC26A6 PE=1 SV=1	0.003	6.498	13	7	7	7	759	82.9	8.37	10.28	7	0	654805	1
TRUE	Low	Master Protein	Q7LBE3	Solute carrier family 26 member 9 OS=Homo sapiens OX=9606 GN=SLC26A9 PE=1 SV=1	0.966	0	5	3	5	3	791	86.9	8.22	6.14	3	0	814041	1
FALSE	Low	Master Protein	Q9HAS3	Solute carrier family 28 member 3 OS=Homo sapiens OX=9606 GN=SLC28A3 PE=1 SV=1	0.513	0.351	2	2	3	2	691	76.9	7.62	1.64	2	0	258141	1
FALSE	Low	Master Protein	Q2M3R5	Solute carrier family 35 member G1 OS=Homo sapiens OX=9606 GN=SLC35G1 PE=1 SV=1	0.922	0.014	4	2	2	2	365	39.8	8.15	2.3	2	0	56460.4	1
TRUE	Low	Master Protein	Q8TBE7	Solute carrier family 35 member G2 OS=Homo sapiens OX=9606 GN=SLC35G2 PE=1 SV=3	0.667	0.199	6	4	4	4	412	46.4	7.34	0	4	0	319732	1
TRUE	Low	Master Protein	Q9NP59	Solute carrier family 40 member 1 OS=Homo sapiens OX=9606 GN=SLC40A1 PE=1 SV=1	0.33	0.655	8	6	14	6	571	62.5	6.52	20.2	6	0	1.75781e+06	1
FALSE	Low	Master Protein	Q8IVJ1	Solute carrier family 41 member 1 OS=Homo sapiens OX=9606 GN=SLC41A1 PE=1 SV=2	0.952	0.01	3	1	1	1	513	54.9	5.3	1.9	1	0	603354	1
TRUE	Low	Master Protein	Q96JW4	Solute carrier family 41 member 2 OS=Homo sapiens OX=9606 GN=SLC41A2 PE=1 SV=2	0.553	0.312	10	5	13	5	573	62.4	6.1	20.07	5	0	487550	1
TRUE	Low	Master Protein	Q96GZ6	Solute carrier family 41 member 3 OS=Homo sapiens OX=9606 GN=SLC41A3 PE=1 SV=2	0.95	0.012	5	3	3	3	507	54.7	7.83	1.72	3	0	29914.3	1
TRUE	Low	Master Protein	Q96JT2	Solute carrier family 45 member 3 OS=Homo sapiens OX=9606 GN=SLC45A3 PE=2 SV=1	0.241	0.876	4	3	8	3	553	59.3	7.46	4.01	3	0	344213	1
FALSE	Low	Master Protein	Q9NY91	Solute carrier family 5 member 4 OS=Homo sapiens OX=9606 GN=SLC5A4 PE=1 SV=1	0.926	0	2	1	1	1	659	72.4	6.15	2.3	1	0	1810.09	1
TRUE	Low	Master Protein	Q9NWF4	Solute carrier family 52, riboflavin transporter, member 1 OS=Homo sapiens OX=9606 GN=SLC52A1 PE=1 SV=2	0.964	0.001	2	1	2	1	448	46.3	6.34	0	1	0	1.81331e+06	1
FALSE	Medium	Master Protein	Q9HAB3	Solute carrier family 52, riboflavin transporter, member 2 OS=Homo sapiens OX=9606 GN=SLC52A2 PE=1 SV=1	0.021	2.542	2	1	1	1	445	45.7	7.15	3.38	1	0	18403	1
TRUE	Low	Master Protein	Q9NQ40	Solute carrier family 52, riboflavin transporter, member 3 OS=Homo sapiens OX=9606 GN=SLC52A3 PE=1 SV=4	0.932	0	7	2	2	2	469	50.8	5.8	2.19	2	0	13898.8	1
TRUE	Low	Master Protein	P46721	Solute carrier organic anion transporter family member 1A2 OS=Homo sapiens OX=9606 GN=SLCO1A2 PE=2 SV=1	0.959	0	2	1	2	1	670	74.1	5.95	0	1	0	15515.1	1
TRUE	Low	Master Protein	Q9Y6L6	Solute carrier organic anion transporter family member 1B1 OS=Homo sapiens OX=9606 GN=SLCO1B1 PE=1 SV=2	0.915	0.024	6	4	4	4	691	76.4	8.57	2.19	4	0	39201.4	1
FALSE	Low	Master Protein	Q9NPD5	Solute carrier organic anion transporter family member 1B3 OS=Homo sapiens OX=9606 GN=SLCO1B3 PE=1 SV=1	0.91	0.027	5	3	4	3	702	77.4	8.76	5.12	3	0	112572	1
TRUE	Low	Master Protein	Q9NYB5	Solute carrier organic anion transporter family member 1C1 OS=Homo sapiens OX=9606 GN=SLCO1C1 PE=2 SV=1	0.762	0.12	5	5	6	5	712	78.6	8.5	5.85	5	0	1.12035e+06	1
TRUE	Low	Master Protein	Q92959	Solute carrier organic anion transporter family member 2A1 OS=Homo sapiens OX=9606 GN=SLCO2A1 PE=1 SV=2	0.716	0.158	8	4	5	4	643	70	8.84	6.27	4	0	271527	1
TRUE	Low	Master Protein	O94956	Solute carrier organic anion transporter family member 2B1 OS=Homo sapiens OX=9606 GN=SLCO2B1 PE=1 SV=2	0.79	0.096	10	6	11	6	709	76.7	8.32	14.87	6	0	561171	1
TRUE	Low	Master Protein	Q9UIG8	Solute carrier organic anion transporter family member 3A1 OS=Homo sapiens OX=9606 GN=SLCO3A1 PE=1 SV=3	0.878	0.04	5	3	4	3	710	76.5	6.73	6.45	3	0	45824.5	1
TRUE	Low	Master Protein	Q96BD0	Solute carrier organic anion transporter family member 4A1 OS=Homo sapiens OX=9606 GN=SLCO4A1 PE=1 SV=2	0.929	0	2	1	1	1	722	77.1	7.83	0	1	0	5360.45	1
TRUE	Low	Master Protein	Q6ZQN7	Solute carrier organic anion transporter family member 4C1 OS=Homo sapiens OX=9606 GN=SLCO4C1 PE=1 SV=1	0.767	0.117	2	1	2	1	724	78.9	7.53	1.91	1	0	720843	1
TRUE	Low	Master Protein	Q9H2Y9	Solute carrier organic anion transporter family member 5A1 OS=Homo sapiens OX=9606 GN=SLCO5A1 PE=2 SV=2	0.899	0.028	5	4	5	4	848	91.8	7.66	2.23	4	0	608044	1
TRUE	Low	Master Protein	Q86UG4	Solute carrier organic anion transporter family member 6A1 OS=Homo sapiens OX=9606 GN=SLCO6A1 PE=2 SV=2	0.552	0.313	11	9	12	9	719	79.2	8.59	7.62	9	0	3.34784e+06	1
TRUE	Low	Master Protein	P32745	Somatostatin receptor type 3 OS=Homo sapiens OX=9606 GN=SSTR3 PE=1 SV=1	0.899	0.029	7	3	6	3	418	45.8	8.59	10.31	3	0	241041	1
FALSE	Low	Master Protein	P31391	Somatostatin receptor type 4 OS=Homo sapiens OX=9606 GN=SSTR4 PE=2 SV=2	0.925	0	2	1	1	1	388	42	8.76	0	1	0	63376.3	1
TRUE	Low	Master Protein	P35346	Somatostatin receptor type 5 OS=Homo sapiens OX=9606 GN=SSTR5 PE=1 SV=3	0.729	0.146	3	1	1	1	364	39.2	9.44	3.08	1	0	12296.8	1
TRUE	Low	Master Protein	Q07889	Son of sevenless homolog 1 OS=Homo sapiens OX=9606 GN=SOS1 PE=1 SV=1	0.06	1.796	17	23	30	23	1333	152.4	6.84	32.1	23	0	5.45356e+06	1
TRUE	Low	Master Protein	Q15465	Sonic hedgehog protein OS=Homo sapiens OX=9606 GN=SHH PE=1 SV=1	0.846	0.053	18	6	6	3	462	49.6	7.99	10.09	6	0	80064.7	1
TRUE	High	Master Protein	Q9BX66	Sorbin and SH3 domain-containing protein 1 OS=Homo sapiens OX=9606 GN=SORBS1 PE=1 SV=3	0	96.802	24	28	44	28	1292	142.4	6.84	134.12	28	0	3.19341e+06	1
TRUE	High	Master Protein	O94875	Sorbin and SH3 domain-containing protein 2 OS=Homo sapiens OX=9606 GN=SORBS2 PE=1 SV=3	0	26.515	22	21	30	21	1100	124	8.31	56.17	21	0	6.03735e+06	1
TRUE	High	Master Protein	P30626	Sorcin OS=Homo sapiens OX=9606 GN=SRI PE=1 SV=1	0	36.836	70	13	29	13	198	21.7	5.59	81.2	13	0	2.95587e+06	1
TRUE	High	Master Protein	Q99523	Sortilin OS=Homo sapiens OX=9606 GN=SORT1 PE=1 SV=3	0	8.613	12	8	8	8	831	92	5.74	15.77	8	0	254848	1
TRUE	Medium	Master Protein	Q92673	Sortilin-related receptor OS=Homo sapiens OX=9606 GN=SORL1 PE=1 SV=2	0.017	2.728	15	32	46	32	2214	248.3	5.55	44.47	32	0	6.3707e+06	1
TRUE	Low	Master Protein	Q9NRS6	Sorting nexin-15 OS=Homo sapiens OX=9606 GN=SNX15 PE=1 SV=1	0.89	0.033	17	4	4	4	342	38.3	5.19	2.31	4	0	98443.4	1
FALSE	High	Master Protein	Q96RF0	Sorting nexin-18 OS=Homo sapiens OX=9606 GN=SNX18 PE=1 SV=2	0.002	7.111	7	3	3	3	628	68.9	5.68	8.37	3	0	67460.9	1
FALSE	Low	Master Protein	Q7Z614	Sorting nexin-20 OS=Homo sapiens OX=9606 GN=SNX20 PE=1 SV=1	0.332	0.647	11	4	6	4	316	36.2	8.65	11.72	4	0	229494	1
TRUE	High	Master Protein	Q96L92	Sorting nexin-27 OS=Homo sapiens OX=9606 GN=SNX27 PE=1 SV=2	0	15.018	18	7	9	7	541	61.2	6.49	17.91	7	0	364491	1
TRUE	High	Master Protein	O95219	Sorting nexin-4 OS=Homo sapiens OX=9606 GN=SNX4 PE=1 SV=1	0	31.076	31	10	11	10	450	51.9	5.99	32.49	10	0	395666	1
TRUE	High	Master Protein	Q9Y5X3	Sorting nexin-5 OS=Homo sapiens OX=9606 GN=SNX5 PE=1 SV=1	0	40.208	37	19	30	19	404	46.8	6.76	76.42	19	0	1.98195e+06	1
TRUE	High	Master Protein	Q9Y5X1	Sorting nexin-9 OS=Homo sapiens OX=9606 GN=SNX9 PE=1 SV=1	0	14.732	14	8	12	8	595	66.6	5.58	24.78	8	0	789232	1
TRUE	Low	Master Protein	Q8N0X7	Spartin OS=Homo sapiens OX=9606 GN=SPART PE=1 SV=1	0.835	0.059	6	4	4	4	666	72.8	5.91	6.69	4	0	297638	1
TRUE	Medium	Master Protein	Q96JI7	Spatacsin OS=Homo sapiens OX=9606 GN=SPG11 PE=1 SV=3	0.016	2.836	10	24	37	24	2443	278.7	5.97	56.25	24	0	2.55436e+06	1
TRUE	High	Master Protein	Q9BW04	Specifically androgen-regulated gene protein OS=Homo sapiens OX=9606 GN=SARG PE=1 SV=2	0	10.12	16	10	14	10	601	63.9	8.62	27.67	10	0	710949	1
TRUE	High	Master Protein	P02549	Spectrin alpha chain, erythrocytic 1 OS=Homo sapiens OX=9606 GN=SPTA1 PE=1 SV=5	0	13.542	21	47	62	46	2419	279.8	5.05	89.34	47	1	9.67942e+06	1
TRUE	High	Master Protein	P11277	Spectrin beta chain, erythrocytic OS=Homo sapiens OX=9606 GN=SPTB PE=1 SV=5	0.002	7.256	16	33	47	28	2137	246.3	5.27	66.81	33	0	8.3981e+06	1
TRUE	High	Master Protein	Q01082	Spectrin beta chain, non-erythrocytic 1 OS=Homo sapiens OX=9606 GN=SPTBN1 PE=1 SV=2	0	433.081	52	118	221	106	2364	274.4	5.57	605.59	118	14	2.54075e+07	1
TRUE	High	Master Protein	O15020	Spectrin beta chain, non-erythrocytic 2 OS=Homo sapiens OX=9606 GN=SPTBN2 PE=1 SV=3	0	18.908	16	38	51	30	2390	271.2	6.11	75.11	38	0	2.56342e+06	1
TRUE	High	Master Protein	Q9H254	Spectrin beta chain, non-erythrocytic 4 OS=Homo sapiens OX=9606 GN=SPTBN4 PE=1 SV=2	0	17.533	16	37	46	34	2564	288.8	6.01	60.72	37	0	4.01466e+06	1
FALSE	Low	Master Protein	Q15506	Sperm surface protein Sp17 OS=Homo sapiens OX=9606 GN=SPA17 PE=1 SV=1	0.931	0.014	9	1	1	1	151	17.4	4.78	2.71	1	0	28726	1
TRUE	Low	Master Protein	A6ND01	Sperm-egg fusion protein Juno OS=Homo sapiens OX=9606 GN=IZUMO1R PE=1 SV=3	0.942	0	5	1	1	1	250	28.7	6.27	1.85	1	0	301507	1
TRUE	High	Master Protein	Q96N96	Spermatogenesis-associated protein 13 OS=Homo sapiens OX=9606 GN=SPATA13 PE=1 SV=1	0.01	3.669	15	10	21	9	652	74.8	7.33	32.11	10	1	1.32902e+06	1
TRUE	Low	Master Protein	O15121	Sphingolipid delta(4)-desaturase DES1 OS=Homo sapiens OX=9606 GN=DEGS1 PE=1 SV=1	0.931	0.015	9	2	4	2	323	37.8	7.46	4.41	2	0	404479	1
TRUE	Low	Master Protein	O60906	Sphingomyelin phosphodiesterase 2 OS=Homo sapiens OX=9606 GN=SMPD2 PE=1 SV=2	0.635	0.225	6	3	5	3	423	47.6	6.98	7.74	3	0	94456.9	1
TRUE	High	Master Protein	Q9NY59	Sphingomyelin phosphodiesterase 3 OS=Homo sapiens OX=9606 GN=SMPD3 PE=1 SV=1	0.009	3.535	12	9	11	9	655	71	5.78	11.89	9	0	573967	1
TRUE	Low	Master Protein	P17405	Sphingomyelin phosphodiesterase OS=Homo sapiens OX=9606 GN=SMPD1 PE=1 SV=5	0.329	0.66	5	4	7	4	631	69.9	7.28	9.53	4	0	914442	1
FALSE	Low	Master Protein	Q96LT4	Sphingomyelin synthase-related protein 1 OS=Homo sapiens OX=9606 GN=SAMD8 PE=1 SV=2	0.803	0.087	6	2	2	2	415	48.3	8.07	4.38	2	0	5208.34	1
TRUE	Low	Master Protein	P21453	Sphingosine 1-phosphate receptor 1 OS=Homo sapiens OX=9606 GN=S1PR1 PE=1 SV=2	0.646	0.216	21	8	9	8	382	42.8	9.5	7.53	8	0	2.12928e+06	1
TRUE	Low	Master Protein	O95136	Sphingosine 1-phosphate receptor 2 OS=Homo sapiens OX=9606 GN=S1PR2 PE=1 SV=2	0.95	0.011	3	1	1	1	353	38.8	8.97	0	1	0	13328.7	1
TRUE	Low	Master Protein	Q99500	Sphingosine 1-phosphate receptor 3 OS=Homo sapiens OX=9606 GN=S1PR3 PE=1 SV=2	0.63	0.234	20	8	15	8	378	42.2	9.7	12.1	8	0	1.13084e+06	1
FALSE	Low	Master Protein	O95977	Sphingosine 1-phosphate receptor 4 OS=Homo sapiens OX=9606 GN=S1PR4 PE=1 SV=1	0.964	0.002	3	1	1	1	384	41.6	9.96	1.75	1	0	187651	1
TRUE	Low	Master Protein	Q9H228	Sphingosine 1-phosphate receptor 5 OS=Homo sapiens OX=9606 GN=S1PR5 PE=1 SV=1	0.498	0.367	6	3	4	3	398	41.7	9.74	5.32	3	0	554176	1
TRUE	Low	Master Protein	Q9NYA1	Sphingosine kinase 1 OS=Homo sapiens OX=9606 GN=SPHK1 PE=1 SV=1	0.944	0.014	15	3	4	3	384	42.5	7.11	0	3	0	130247	1
TRUE	Low	Master Protein	Q9BX95	Sphingosine-1-phosphate phosphatase 1 OS=Homo sapiens OX=9606 GN=SGPP1 PE=1 SV=2	0.181	1.089	11	6	7	6	441	49.1	8.82	13.03	6	0	341005	1
TRUE	Low	Master Protein	Q7Z699	Sprouty-related, EVH1 domain-containing protein 1 OS=Homo sapiens OX=9606 GN=SPRED1 PE=1 SV=2	0.763	0.119	21	8	9	6	444	50.4	6.54	12.03	8	1	261496	1
TRUE	Low	Master Protein	Q7Z698	Sprouty-related, EVH1 domain-containing protein 2 OS=Homo sapiens OX=9606 GN=SPRED2 PE=1 SV=2	0.931	0.015	8	3	3	1	418	47.5	6.79	3.95	3	0	173052	1
TRUE	Low	Master Protein	O75563	Src kinase-associated phosphoprotein 2 OS=Homo sapiens OX=9606 GN=SKAP2 PE=1 SV=1	0.724	0.151	25	8	12	8	359	41.2	4.69	10.33	8	0	2.48679e+06	1
TRUE	High	Master Protein	Q14247	Src substrate cortactin OS=Homo sapiens OX=9606 GN=CTTN PE=1 SV=2	0	86.12	44	27	44	27	550	61.5	5.4	128.38	27	0	3.28907e+06	1
FALSE	Low	Master Protein	Q9H6Q3	Src-like-adapter 2 OS=Homo sapiens OX=9606 GN=SLA2 PE=1 SV=3	0.815	0.078	15	3	5	3	261	28.6	5.35	3.64	3	0	582545	1
FALSE	Low	Master Protein	Q13239	Src-like-adapter OS=Homo sapiens OX=9606 GN=SLA PE=1 SV=3	0.714	0.159	13	3	4	3	276	31.1	7.74	8.34	3	0	91404.3	1
FALSE	High	Master Protein	Q96SB4	SRSF protein kinase 1 OS=Homo sapiens OX=9606 GN=SRPK1 PE=1 SV=2	0	26.395	24	19	25	19	655	74.3	6.16	42.41	19	0	2.10232e+06	1
TRUE	High	Master Protein	Q9NY15	Stabilin-1 OS=Homo sapiens OX=9606 GN=STAB1 PE=1 SV=3	0	10.201	7	17	22	17	2570	275.3	6.49	31.26	17	0	2.68114e+06	1
TRUE	Low	Master Protein	Q8WWQ8	Stabilin-2 OS=Homo sapiens OX=9606 GN=STAB2 PE=1 SV=3	0.295	0.73	6	16	19	16	2551	276.8	6.4	14.22	16	0	846720	1
FALSE	High	Master Protein	O95630	STAM-binding protein OS=Homo sapiens OX=9606 GN=STAMBP PE=1 SV=1	0	9.044	14	7	14	7	424	48	6.29	10.67	7	0	1.73516e+06	1
TRUE	Low	Master Protein	P52823	Stanniocalcin-1 OS=Homo sapiens OX=9606 GN=STC1 PE=1 SV=1	0.896	0.03	19	4	6	4	247	27.6	7.99	10.87	4	0	811421	1
TRUE	Low	Master Protein	O95210	Starch-binding domain-containing protein 1 OS=Homo sapiens OX=9606 GN=STBD1 PE=1 SV=1	0.236	0.896	22	8	12	8	358	39	5.73	15.75	8	0	817537	1
TRUE	High	Master Protein	Q9UEW8	STE20/SPS1-related proline-alanine-rich protein kinase OS=Homo sapiens OX=9606 GN=STK39 PE=1 SV=3	0	40.151	23	12	20	12	545	59.4	6.29	52.85	12	0	1.79467e+06	1
TRUE	Low	Master Protein	Q6NZ63	STEAP family member 1B OS=Homo sapiens OX=9606 GN=STEAP1B PE=1 SV=1	0.964	0	6	1	1	1	245	28.8	8.79	2.52	1	0	58137.1	1
TRUE	High	Master Protein	Q9HD15	Steroid receptor RNA activator 1 OS=Homo sapiens OX=9606 GN=SRA1 PE=1 SV=1	0.009	3.431	23	5	6	5	236	25.7	7.03	8.86	5	0	360528	1
TRUE	Low	Master Protein	P08842	Steryl-sulfatase OS=Homo sapiens OX=9606 GN=STS PE=1 SV=2	0.825	0.07	14	6	10	6	583	65.5	7.66	10.87	6	0	4.85469e+06	1
FALSE	High	Master Protein	Q86WV6	Stimulator of interferon genes protein OS=Homo sapiens OX=9606 GN=STING1 PE=1 SV=1	0	10.342	15	4	6	4	379	42.2	7.05	14.98	4	0	127540	1
TRUE	High	Master Protein	P27105	Stomatin OS=Homo sapiens OX=9606 GN=STOM PE=1 SV=3	0	54.434	50	13	31	12	288	31.7	7.88	102.74	13	1	2.43166e+06	1
TRUE	Low	Master Protein	Q9UBI4	Stomatin-like protein 1 OS=Homo sapiens OX=9606 GN=STOML1 PE=1 SV=1	0.497	0.369	13	6	7	6	398	42.9	7.99	13.82	6	0	360654	1
TRUE	High	Master Protein	Q9UJZ1	Stomatin-like protein 2, mitochondrial OS=Homo sapiens OX=9606 GN=STOML2 PE=1 SV=1	0	65.357	40	12	27	12	356	38.5	7.39	78.69	12	0	3.34977e+06	1
TRUE	Low	Master Protein	Q8TAV4	Stomatin-like protein 3 OS=Homo sapiens OX=9606 GN=STOML3 PE=1 SV=1	0.191	1.03	15	4	5	3	291	32.1	8.63	9.9	4	0	94547	1
TRUE	High	Master Protein	O43815	Striatin OS=Homo sapiens OX=9606 GN=STRN PE=1 SV=4	0.009	3.601	14	9	13	8	780	86.1	5.27	14.42	9	0	1.15047e+06	1
TRUE	High	Master Protein	Q13033	Striatin-3 OS=Homo sapiens OX=9606 GN=STRN3 PE=1 SV=3	0	19.73	15	12	12	11	797	87.2	5.36	20.25	12	1	555944	1
TRUE	Low	Master Protein	P48061	Stromal cell-derived factor 1 OS=Homo sapiens OX=9606 GN=CXCL12 PE=1 SV=1	0.962	0	28	3	3	3	93	10.7	9.88	4.5	3	0	58721.3	1
TRUE	High	Master Protein	Q13586	Stromal interaction molecule 1 OS=Homo sapiens OX=9606 GN=STIM1 PE=1 SV=3	0	12.951	30	16	19	16	685	77.4	6.67	28.74	16	0	2.504e+06	1
TRUE	Low	Master Protein	Q9P246	Stromal interaction molecule 2 OS=Homo sapiens OX=9606 GN=STIM2 PE=1 SV=2	0.687	0.18	14	12	15	12	746	83.9	6.76	15.73	12	0	1.14399e+06	1
TRUE	High	Master Protein	Q8IYB5	Stromal membrane-associated protein 1 OS=Homo sapiens OX=9606 GN=SMAP1 PE=1 SV=2	0	8.969	9	4	4	4	467	50.4	8.75	10.72	4	0	173125	1
TRUE	High	Master Protein	P21912	Succinate dehydrogenase [ubiquinone] iron-sulfur subunit, mitochondrial OS=Homo sapiens OX=9606 GN=SDHB PE=1 SV=3	0	30.074	50	17	32	17	280	31.6	8.76	76.94	17	0	3.93227e+06	1
FALSE	Low	Master Protein	Q9BXA5	Succinate receptor 1 OS=Homo sapiens OX=9606 GN=SUCNR1 PE=1 SV=2	0.882	0.037	5	2	2	2	334	38.7	8.98	1.94	2	0	126883	1
TRUE	High	Master Protein	P53597	Succinate--CoA ligase [ADP/GDP-forming] subunit alpha, mitochondrial OS=Homo sapiens OX=9606 GN=SUCLG1 PE=1 SV=4	0	59.056	39	11	37	11	346	36.2	8.79	101.73	11	0	6.09118e+06	1
TRUE	High	Master Protein	Q96I99	Succinate--CoA ligase [GDP-forming] subunit beta, mitochondrial OS=Homo sapiens OX=9606 GN=SUCLG2 PE=1 SV=2	0	118.321	60	30	82	30	432	46.5	6.39	248.39	30	0	1.05219e+07	1
TRUE	Low	Master Protein	P14410	Sucrase-isomaltase, intestinal OS=Homo sapiens OX=9606 GN=SI PE=1 SV=6	0.619	0.247	9	15	40	15	1827	209.3	5.64	25.67	15	0	3.51356e+06	1
FALSE	Low	Master Protein	Q9BRV3	Sugar transporter SWEET1 OS=Homo sapiens OX=9606 GN=SLC50A1 PE=1 SV=1	0.899	0.029	6	2	2	2	221	25	8.54	0	2	0	435616	1
FALSE	Low	Master Protein	Q9H2B4	Sulfate anion transporter 1 OS=Homo sapiens OX=9606 GN=SLC26A1 PE=1 SV=2	0.896	0.031	2	2	4	2	701	75	8.1	1.74	2	0	5352.55	1
TRUE	Low	Master Protein	P50443	Sulfate transporter OS=Homo sapiens OX=9606 GN=SLC26A2 PE=1 SV=2	0.427	0.457	8	5	10	5	739	81.6	8.38	2.08	5	0	904330	1
TRUE	High	Master Protein	Q6ZRP7	Sulfhydryl oxidase 2 OS=Homo sapiens OX=9606 GN=QSOX2 PE=1 SV=3	0.001	7.646	19	13	13	13	698	77.5	7.72	20.88	13	0	385049	1
TRUE	High	Master Protein	O95425	Supervillin OS=Homo sapiens OX=9606 GN=SVIL PE=1 SV=2	0	58.02	27	52	75	52	2214	247.6	6.98	96.39	52	0	5.81429e+06	1
TRUE	Low	Master Protein	Q86UD0	Suppressor APC domain-containing protein 2 OS=Homo sapiens OX=9606 GN=SAPCD2 PE=1 SV=2	0.876	0.041	17	6	8	6	394	42.6	8.82	5.27	6	0	325223	1
TRUE	Low	Master Protein	O14544	Suppressor of cytokine signaling 6 OS=Homo sapiens OX=9606 GN=SOCS6 PE=1 SV=2	0.187	1.047	17	10	14	10	535	59.5	7.25	23.58	10	0	721540	1
TRUE	Low	Master Protein	O14512	Suppressor of cytokine signaling 7 OS=Homo sapiens OX=9606 GN=SOCS7 PE=1 SV=2	0.905	0.028	14	6	6	6	581	62.9	8.06	4.46	6	0	396362	1
FALSE	High	Master Protein	Q9Y5Y6	Suppressor of tumorigenicity 14 protein OS=Homo sapiens OX=9606 GN=ST14 PE=1 SV=2	0	43.802	16	11	16	10	855	94.7	6.55	48.25	11	1	351124	1
TRUE	Low	Master Protein	Q15527	Surfeit locus protein 2 OS=Homo sapiens OX=9606 GN=SURF2 PE=1 SV=3	0.807	0.084	21	6	7	6	256	29.6	9.22	6.22	6	0	473599	1
FALSE	High	Master Protein	O15260	Surfeit locus protein 4 OS=Homo sapiens OX=9606 GN=SURF4 PE=1 SV=3	0.002	7.279	7	2	6	2	269	30.4	7.78	11.64	2	0	328872	1
TRUE	High	Master Protein	Q9UGT4	Sushi domain-containing protein 2 OS=Homo sapiens OX=9606 GN=SUSD2 PE=1 SV=1	0	14.812	15	8	8	8	822	90.2	6.28	19.47	8	0	644086	1
TRUE	Low	Master Protein	Q96L08	Sushi domain-containing protein 3 OS=Homo sapiens OX=9606 GN=SUSD3 PE=1 SV=1	0.729	0.145	22	4	4	4	255	27.1	10.21	5.06	4	0	504871	1
TRUE	Low	Master Protein	O60687	Sushi repeat-containing protein SRPX2 OS=Homo sapiens OX=9606 GN=SRPX2 PE=1 SV=1	0.83	0.067	17	8	11	8	465	52.9	7.25	12.49	8	0	496224	1
TRUE	High	Master Protein	Q9UH65	Switch-associated protein 70 OS=Homo sapiens OX=9606 GN=SWAP70 PE=1 SV=1	0	12.956	18	12	19	11	585	69	5.87	27.88	12	1	1.01246e+06	1
TRUE	High	Master Protein	Q92797	Symplekin OS=Homo sapiens OX=9606 GN=SYMPK PE=1 SV=2	0	32.841	19	24	35	24	1274	141.1	6.13	61.06	24	0	1.35315e+06	1
TRUE	Low	Master Protein	Q9H7V2	Synapse differentiation-inducing gene protein 1 OS=Homo sapiens OX=9606 GN=SYNDIG1 PE=1 SV=1	0.953	0.009	6	2	2	2	258	28.5	4.88	4.08	2	0	92746.2	1
FALSE	High	Master Protein	Q96A49	Synapse-associated protein 1 OS=Homo sapiens OX=9606 GN=SYAP1 PE=1 SV=1	0	28.336	19	9	12	9	352	39.9	4.53	27.6	9	0	659555	1
TRUE	Low	Master Protein	Q92777	Synapsin-2 OS=Homo sapiens OX=9606 GN=SYN2 PE=2 SV=4	0.713	0.162	6	4	6	4	582	63	8.41	3.89	4	0	180981	1
TRUE	High	Master Protein	Q06787	Synaptic functional regulator FMR1 OS=Homo sapiens OX=9606 GN=FMR1 PE=1 SV=1	0	14.906	28	16	22	16	632	71.1	7.42	38.51	16	0	1.47797e+06	1
TRUE	Low	Master Protein	Q7L0J3	Synaptic vesicle glycoprotein 2A OS=Homo sapiens OX=9606 GN=SV2A PE=1 SV=1	0.508	0.354	9	8	13	6	742	82.6	5.57	16.95	8	2	1.45291e+06	1
TRUE	Low	Master Protein	Q7L1I2	Synaptic vesicle glycoprotein 2B OS=Homo sapiens OX=9606 GN=SV2B PE=1 SV=1	0.639	0.22	9	6	14	4	683	77.4	5.44	20.4	6	0	4.31155e+06	1
TRUE	Low	Master Protein	Q496J9	Synaptic vesicle glycoprotein 2C OS=Homo sapiens OX=9606 GN=SV2C PE=1 SV=1	0.442	0.436	12	10	14	10	727	82.3	5.05	9.65	10	0	547797	1
TRUE	Low	Master Protein	Q05940	Synaptic vesicular amine transporter OS=Homo sapiens OX=9606 GN=SLC18A2 PE=1 SV=2	0.824	0.07	8	4	6	4	514	55.7	6.04	8.01	4	0	75358.1	1
TRUE	High	Master Protein	O15498	Synaptobrevin homolog YKT6 OS=Homo sapiens OX=9606 GN=YKT6 PE=1 SV=1	0	15.695	30	5	6	5	198	22.4	6.92	21.07	5	0	213935	1
TRUE	Low	Master Protein	O43426	Synaptojanin-1 OS=Homo sapiens OX=9606 GN=SYNJ1 PE=1 SV=2	0.185	1.053	17	23	32	23	1573	173	7.42	45.79	23	0	2.68658e+06	1
TRUE	Low	Master Protein	O15056	Synaptojanin-2 OS=Homo sapiens OX=9606 GN=SYNJ2 PE=1 SV=3	0.149	1.219	11	15	23	15	1496	165.4	7.34	28.16	15	0	2.73958e+06	1
TRUE	High	Master Protein	P57105	Synaptojanin-2-binding protein OS=Homo sapiens OX=9606 GN=SYNJ2BP PE=1 SV=2	0.001	7.765	34	4	7	4	145	15.9	6.3	19.97	4	0	432951	1
TRUE	Low	Master Protein	P08247	Synaptophysin OS=Homo sapiens OX=9606 GN=SYP PE=1 SV=3	0.896	0.031	13	2	3	2	313	33.8	4.81	3.43	2	0	85153	1
FALSE	High	Master Protein	Q16563	Synaptophysin-like protein 1 OS=Homo sapiens OX=9606 GN=SYPL1 PE=1 SV=1	0	8.027	19	4	8	4	259	28.5	8.43	19.94	4	0	1.3055e+06	1
FALSE	High	Master Protein	O00161	Synaptosomal-associated protein 23 OS=Homo sapiens OX=9606 GN=SNAP23 PE=1 SV=1	0	34.835	55	8	15	8	211	23.3	5.01	47.92	8	0	1.23286e+06	1
TRUE	Low	Master Protein	P60880	Synaptosomal-associated protein 25 OS=Homo sapiens OX=9606 GN=SNAP25 PE=1 SV=1	0.878	0.039	13	4	4	4	206	23.3	4.77	5.13	4	0	336222	1
TRUE	High	Master Protein	O95721	Synaptosomal-associated protein 29 OS=Homo sapiens OX=9606 GN=SNAP29 PE=1 SV=1	0.002	7.29	34	10	14	10	258	29	5.81	18.06	10	0	1.29751e+06	1
TRUE	Low	Master Protein	Q5SQN1	Synaptosomal-associated protein 47 OS=Homo sapiens OX=9606 GN=SNAP47 PE=1 SV=3	0.443	0.432	9	4	10	4	464	52.5	8.69	18.56	4	0	1.66758e+06	1
TRUE	Low	Master Protein	P21579	Synaptotagmin-1 OS=Homo sapiens OX=9606 GN=SYT1 PE=1 SV=1	0.779	0.106	10	5	5	4	422	47.5	8.12	6.12	5	0	819033	1
TRUE	Low	Master Protein	Q6XYQ8	Synaptotagmin-10 OS=Homo sapiens OX=9606 GN=SYT10 PE=2 SV=1	0.697	0.173	8	4	4	4	523	59.1	7.64	4.74	4	0	76551.7	1
TRUE	Low	Master Protein	Q9BT88	Synaptotagmin-11 OS=Homo sapiens OX=9606 GN=SYT11 PE=1 SV=2	0.769	0.115	13	5	7	5	431	48.3	9.04	4.02	5	0	523267	1
TRUE	Low	Master Protein	Q8IV01	Synaptotagmin-12 OS=Homo sapiens OX=9606 GN=SYT12 PE=1 SV=1	0.438	0.44	13	6	7	6	421	46.5	5.53	10.64	6	0	999259	1
TRUE	Low	Master Protein	Q7L8C5	Synaptotagmin-13 OS=Homo sapiens OX=9606 GN=SYT13 PE=1 SV=1	0.355	0.616	23	7	8	7	426	46.9	7.66	8.61	7	0	470634	1
TRUE	Low	Master Protein	Q9BQS2	Synaptotagmin-15 OS=Homo sapiens OX=9606 GN=SYT15 PE=1 SV=3	0.736	0.139	15	5	9	5	421	47.3	7.4	7.61	5	0	368162	1
TRUE	Low	Master Protein	Q9BSW7	Synaptotagmin-17 OS=Homo sapiens OX=9606 GN=SYT17 PE=1 SV=1	0.2	1.005	10	4	5	4	474	53.8	7.5	6.44	4	0	387534	1
TRUE	Low	Master Protein	Q8N9I0	Synaptotagmin-2 OS=Homo sapiens OX=9606 GN=SYT2 PE=1 SV=2	0.825	0.069	11	8	8	7	419	46.8	7.99	3.41	8	1	458578	1
TRUE	Low	Master Protein	Q9BQG1	Synaptotagmin-3 OS=Homo sapiens OX=9606 GN=SYT3 PE=1 SV=1	0.608	0.26	20	10	14	10	590	63.3	6.62	22.34	10	0	3.2272e+07	1
TRUE	Low	Master Protein	Q9H2B2	Synaptotagmin-4 OS=Homo sapiens OX=9606 GN=SYT4 PE=1 SV=1	0.564	0.293	20	8	10	8	425	47.9	8.53	8.74	8	0	432851	1
TRUE	Low	Master Protein	O00445	Synaptotagmin-5 OS=Homo sapiens OX=9606 GN=SYT5 PE=1 SV=2	0.909	0.026	16	4	4	4	386	42.9	9.17	2.27	4	0	69364.2	1
TRUE	Low	Master Protein	Q5T7P8	Synaptotagmin-6 OS=Homo sapiens OX=9606 GN=SYT6 PE=1 SV=3	0.445	0.426	12	5	8	5	510	57.3	8.19	9.61	5	0	390060	1
TRUE	Low	Master Protein	O43581	Synaptotagmin-7 OS=Homo sapiens OX=9606 GN=SYT7 PE=1 SV=3	0.508	0.355	11	5	6	5	403	45.5	9.22	5.99	5	0	541806	1
TRUE	Low	Master Protein	Q8NBV8	Synaptotagmin-8 OS=Homo sapiens OX=9606 GN=SYT8 PE=2 SV=4	0.831	0.064	5	2	2	2	401	44.1	9.54	0	2	0	58372.5	1
TRUE	Low	Master Protein	Q86SS6	Synaptotagmin-9 OS=Homo sapiens OX=9606 GN=SYT9 PE=1 SV=1	0.65	0.212	18	8	10	8	491	56.2	7.21	8.28	8	0	613180	1
TRUE	Low	Master Protein	Q8IYJ3	Synaptotagmin-like protein 1 OS=Homo sapiens OX=9606 GN=SYTL1 PE=1 SV=1	0.83	0.062	7	4	5	4	562	61.8	5.48	0	4	0	4.0139e+06	1
TRUE	Low	Master Protein	Q9HCH5	Synaptotagmin-like protein 2 OS=Homo sapiens OX=9606 GN=SYTL2 PE=1 SV=3	0.491	0.372	19	19	36	19	934	104.9	8	48.73	19	0	5.19303e+06	1
TRUE	Low	Master Protein	Q4VX76	Synaptotagmin-like protein 3 OS=Homo sapiens OX=9606 GN=SYTL3 PE=1 SV=3	0.547	0.319	17	9	17	9	610	68.5	9.28	29.64	9	0	971006	1
TRUE	Low	Master Protein	Q96C24	Synaptotagmin-like protein 4 OS=Homo sapiens OX=9606 GN=SYTL4 PE=1 SV=2	0.417	0.473	17	12	27	12	671	76	8.98	35.81	12	0	1.24729e+07	1
TRUE	Low	Master Protein	Q8TDW5	Synaptotagmin-like protein 5 OS=Homo sapiens OX=9606 GN=SYTL5 PE=1 SV=1	0.629	0.233	20	14	14	13	730	81.5	8.78	18.52	14	1	409767	1
TRUE	Low	Master Protein	Q9H7C4	Syncoilin OS=Homo sapiens OX=9606 GN=SYNC PE=1 SV=3	0.606	0.26	10	6	12	6	482	55.3	4.61	19.83	6	0	870513	1
TRUE	Low	Master Protein	Q9UQF0	Syncytin-1 OS=Homo sapiens OX=9606 GN=ERVW-1 PE=1 SV=1	0.508	0.357	8	4	4	4	538	59.8	8.44	3.6	4	0	594465	1
TRUE	Low	Master Protein	P60508	Syncytin-2 OS=Homo sapiens OX=9606 GN=ERVFRD-1 PE=1 SV=1	0.765	0.117	2	1	2	1	538	59.5	8.85	3.81	1	0	64428	1
FALSE	High	Master Protein	P18827	Syndecan-1 OS=Homo sapiens OX=9606 GN=SDC1 PE=1 SV=3	0.004	5.418	12	3	4	3	310	32.4	4.63	10.44	3	0	52263	1
TRUE	Low	Master Protein	P34741	Syndecan-2 OS=Homo sapiens OX=9606 GN=SDC2 PE=1 SV=2	0.633	0.228	16	3	5	3	201	22.1	4.86	9.12	3	0	482530	1
TRUE	Low	Master Protein	O75056	Syndecan-3 OS=Homo sapiens OX=9606 GN=SDC3 PE=1 SV=2	0.877	0.04	8	3	4	3	442	45.5	4.69	5.68	3	0	172535	1
TRUE	Low	Master Protein	P31431	Syndecan-4 OS=Homo sapiens OX=9606 GN=SDC4 PE=1 SV=2	0.898	0.028	17	3	3	3	198	21.6	4.5	6.77	3	0	1.43639e+06	1
FALSE	High	Master Protein	Q9NPQ8	Synembryn-A OS=Homo sapiens OX=9606 GN=RIC8A PE=1 SV=3	0	28.025	20	11	16	10	531	59.7	5.33	33.14	11	1	2.01463e+06	1
TRUE	High	Master Protein	Q9NVN3	Synembryn-B OS=Homo sapiens OX=9606 GN=RIC8B PE=1 SV=2	0	7.927	11	6	8	5	520	58.8	5.73	14.86	6	0	1.1314e+06	1
TRUE	High	Master Protein	O15061	Synemin OS=Homo sapiens OX=9606 GN=SYNM PE=1 SV=2	0	196.191	42	57	101	57	1565	172.7	5.16	284.65	57	0	1.21979e+07	1
TRUE	Low	Master Protein	Q9Y6H5	Synphilin-1 OS=Homo sapiens OX=9606 GN=SNCAIP PE=1 SV=2	0.805	0.086	12	11	11	11	919	100.3	6.34	13.64	11	0	537661	1
TRUE	Low	Master Protein	O15079	Syntaphilin OS=Homo sapiens OX=9606 GN=SNPH PE=1 SV=2	0.931	0.014	7	2	2	2	494	53.5	5.6	2.28	2	0	24600	1
TRUE	Low	Master Protein	O75558	Syntaxin-11 OS=Homo sapiens OX=9606 GN=STX11 PE=1 SV=1	0.914	0.023	18	5	5	5	287	33.2	6.55	9.67	5	0	220757	1
TRUE	High	Master Protein	P56962	Syntaxin-17 OS=Homo sapiens OX=9606 GN=STX17 PE=1 SV=2	0	8.051	21	4	4	4	302	33.4	6.57	6.99	4	0	1.01959e+06	1
TRUE	Low	Master Protein	Q8N4C7	Syntaxin-19 OS=Homo sapiens OX=9606 GN=STX19 PE=1 SV=1	0.267	0.799	21	7	7	7	294	34.3	7.39	12.09	7	0	245488	1
FALSE	Low	Master Protein	Q16623	Syntaxin-1A OS=Homo sapiens OX=9606 GN=STX1A PE=1 SV=1	0.647	0.215	20	7	9	4	288	33	5.24	5.85	7	3	4.6211e+06	1
TRUE	Low	Master Protein	P61266	Syntaxin-1B OS=Homo sapiens OX=9606 GN=STX1B PE=1 SV=1	0.851	0.05	16	5	7	2	288	33.2	5.38	3.63	5	0	267302	1
TRUE	Low	Master Protein	P32856	Syntaxin-2 OS=Homo sapiens OX=9606 GN=STX2 PE=1 SV=3	0.888	0.035	17	6	7	5	288	33.3	6.28	2.98	6	0	755410	1
TRUE	Low	Master Protein	Q13277	Syntaxin-3 OS=Homo sapiens OX=9606 GN=STX3 PE=1 SV=3	0.89	0.034	11	6	10	5	289	33.1	5.44	14.78	6	0	979724	1
TRUE	High	Master Protein	Q12846	Syntaxin-4 OS=Homo sapiens OX=9606 GN=STX4 PE=1 SV=2	0	21.284	41	11	16	11	297	34.2	6.28	26.46	11	0	1.27393e+06	1
TRUE	High	Master Protein	O43752	Syntaxin-6 OS=Homo sapiens OX=9606 GN=STX6 PE=1 SV=1	0	13.857	22	6	7	6	255	29.2	4.93	18.52	6	0	1.55511e+06	1
FALSE	High	Master Protein	O15400	Syntaxin-7 OS=Homo sapiens OX=9606 GN=STX7 PE=1 SV=4	0	14.147	28	6	12	6	261	29.8	5.55	30.08	6	0	704417	1
TRUE	High	Master Protein	Q9UNK0	Syntaxin-8 OS=Homo sapiens OX=9606 GN=STX8 PE=1 SV=2	0.002	7.055	36	6	6	6	236	26.9	4.98	9.31	6	0	214558	1
TRUE	High	Master Protein	P61764	Syntaxin-binding protein 1 OS=Homo sapiens OX=9606 GN=STXBP1 PE=1 SV=1	0	19.049	28	16	24	16	594	67.5	6.96	45.97	16	0	3.64405e+06	1
TRUE	High	Master Protein	Q15833	Syntaxin-binding protein 2 OS=Homo sapiens OX=9606 GN=STXBP2 PE=1 SV=2	0	10.583	21	12	17	12	593	66.4	6.55	26.3	12	0	2.96849e+06	1
TRUE	High	Master Protein	O00186	Syntaxin-binding protein 3 OS=Homo sapiens OX=9606 GN=STXBP3 PE=1 SV=2	0	22.45	26	19	31	19	592	67.7	7.8	62.85	19	0	1.95781e+06	1
TRUE	High	Master Protein	Q5T5C0	Syntaxin-binding protein 5 OS=Homo sapiens OX=9606 GN=STXBP5 PE=1 SV=1	0	10.446	7	9	16	8	1151	127.5	7.28	25.18	9	0	1.08005e+06	1
TRUE	Low	Master Protein	Q9Y2K9	Syntaxin-binding protein 5-like OS=Homo sapiens OX=9606 GN=STXBP5L PE=1 SV=2	0.582	0.278	11	13	19	12	1186	131.8	6.95	33.3	13	1	1.08563e+06	1
TRUE	Low	Master Protein	Q8NFX7	Syntaxin-binding protein 6 OS=Homo sapiens OX=9606 GN=STXBP6 PE=1 SV=2	0.389	0.533	9	3	4	3	210	23.5	9.04	6.26	3	0	82047.7	1
TRUE	High	Master Protein	O00560	Syntenin-1 OS=Homo sapiens OX=9606 GN=SDCBP PE=1 SV=1	0	9.65	19	5	5	5	298	32.4	7.53	11.51	5	0	115865	1
FALSE	Low	Master Protein	Q9H190	Syntenin-2 OS=Homo sapiens OX=9606 GN=SDCBP2 PE=1 SV=2	0.919	0.02	4	1	1	1	292	31.6	9.07	1.94	1	0	354367	1
TRUE	Low	Master Protein	P01848	T cell receptor alpha chain constant OS=Homo sapiens OX=9606 GN=TRAC PE=1 SV=2	0.393	0.524	19	2	2	2	140	15.7	4.82	3.02	2	0	79742.6	1
TRUE	Low	Master Protein	A0A0B4J238	T cell receptor alpha variable 1-2 OS=Homo sapiens OX=9606 GN=TRAV1-2 PE=3 SV=1	0.955	0.007	16	1	1	1	106	11.9	5.29	2.51	1	0	14690.2	1
TRUE	Low	Master Protein	A0A0B4J240	T cell receptor alpha variable 10 OS=Homo sapiens OX=9606 GN=TRAV10 PE=3 SV=1	0.922	0.019	32	3	7	3	114	12.8	8.91	0	3	0	2.86108e+06	1
TRUE	Low	Master Protein	A0A0B4J245	T cell receptor alpha variable 12-1 OS=Homo sapiens OX=9606 GN=TRAV12-1 PE=3 SV=1	0.952	0.01	18	2	2	2	112	12.9	7.84	2.34	2	0	148154	1
TRUE	Low	Master Protein	A0A075B6T6	T cell receptor alpha variable 12-2 OS=Homo sapiens OX=9606 GN=TRAV12-2 PE=1 SV=1	0.892	0.033	10	2	3	2	113	12.8	6.58	3.59	2	0	235230	1
TRUE	Low	Master Protein	A0A0B4J271	T cell receptor alpha variable 12-3 OS=Homo sapiens OX=9606 GN=TRAV12-3 PE=1 SV=1	0.413	0.481	11	2	3	2	114	13.2	7.93	3.36	2	0	491190	1
FALSE	Low	Master Protein	A0A0A6YYC5	T cell receptor alpha variable 14/delta variable 4 OS=Homo sapiens OX=9606 GN=TRAV14DV4 PE=3 SV=5	0.877	0.039	13	1	1	1	116	12.9	5.36	2.25	1	0	3527.49	1
TRUE	Low	Master Protein	A0A0A6YYK6	T cell receptor alpha variable 16 OS=Homo sapiens OX=9606 GN=TRAV16 PE=3 SV=5	0.847	0.052	32	5	6	5	109	12.6	9.47	3.98	5	0	575965	1
FALSE	Low	Master Protein	A0A075B6X5	T cell receptor alpha variable 18 OS=Homo sapiens OX=9606 GN=TRAV18 PE=3 SV=1	0.909	0.014	6	1	2	1	111	12.4	5.38	0	1	0	182595	1
TRUE	Low	Master Protein	A0A0A6YYK7	T cell receptor alpha variable 19 OS=Homo sapiens OX=9606 GN=TRAV19 PE=2 SV=5	0.886	0.035	7	1	3	1	116	13.2	4.77	1.69	1	0	122423	1
TRUE	Low	Master Protein	A0A0B4J279	T cell receptor alpha variable 21 OS=Homo sapiens OX=9606 GN=TRAV21 PE=1 SV=1	0.881	0.037	12	2	2	2	112	12.3	5.31	4.67	2	0	93491.4	1
TRUE	Low	Master Protein	A0A075B6W5	T cell receptor alpha variable 23/delta variable 6 OS=Homo sapiens OX=9606 GN=TRAV23DV6 PE=3 SV=1	0.924	0	9	1	1	1	121	13.5	8.27	0	1	0	17639.6	1
TRUE	Low	Master Protein	A0A0B4J272	T cell receptor alpha variable 24 OS=Homo sapiens OX=9606 GN=TRAV24 PE=1 SV=1	0.804	0.087	26	4	5	4	114	12.9	5.78	5.26	4	0	437227	1
FALSE	Low	Master Protein	A0A0B4J276	T cell receptor alpha variable 25 OS=Homo sapiens OX=9606 GN=TRAV25 PE=3 SV=1	0.892	0.032	10	3	5	3	109	12.4	8.87	5.18	3	0	869000	1
TRUE	Low	Master Protein	A0A087WT03	T cell receptor alpha variable 26-1 OS=Homo sapiens OX=9606 GN=TRAV26-1 PE=3 SV=1	0.914	0.024	24	2	5	2	109	12.3	7.91	4.26	2	0	44881.4	1
FALSE	Low	Master Protein	A0A0B4J244	T cell receptor alpha variable 3 OS=Homo sapiens OX=9606 GN=TRAV3 PE=3 SV=1	0.924	0.014	8	1	1	1	114	12.6	7.96	2.21	1	0	17926.5	1
TRUE	Low	Master Protein	A0A087WSZ9	T cell receptor alpha variable 30 OS=Homo sapiens OX=9606 GN=TRAV30 PE=3 SV=1	0.841	0.055	7	1	1	1	112	12.6	8.46	1.75	1	0	4017.21	1
FALSE	Low	Master Protein	A0A0B4J273	T cell receptor alpha variable 34 OS=Homo sapiens OX=9606 GN=TRAV34 PE=3 SV=1	0.898	0.014	21	2	2	2	112	12.5	6.77	1.66	2	0	1768.08	1
FALSE	Low	Master Protein	A0A075B6V5	T cell receptor alpha variable 36/delta variable 7 OS=Homo sapiens OX=9606 GN=TRAV36DV7 PE=3 SV=1	0.927	0.016	5	1	3	1	113	12.7	7.08	1.67	1	0	651889	1
FALSE	Low	Master Protein	A0A0B4J263	T cell receptor alpha variable 39 OS=Homo sapiens OX=9606 GN=TRAV39 PE=3 SV=1	0.913	0.025	13	2	3	2	110	12.5	7.97	3.98	2	0	277301	1
TRUE	Low	Master Protein	A0A0B4J268	T cell receptor alpha variable 4 OS=Homo sapiens OX=9606 GN=TRAV4 PE=1 SV=1	0.847	0.053	21	2	2	2	109	12.2	7.97	4.05	2	0	92530.6	1
FALSE	Low	Master Protein	A0A0B4J266	T cell receptor alpha variable 41 OS=Homo sapiens OX=9606 GN=TRAV41 PE=3 SV=1	0.954	0	12	1	1	1	112	12.3	9.03	1.8	1	0	3137.65	1
FALSE	Low	Master Protein	A0A0B4J249	T cell receptor alpha variable 5 OS=Homo sapiens OX=9606 GN=TRAV5 PE=3 SV=1	0.923	0.014	17	2	2	2	113	13	4.97	4.48	2	0	25643.7	1
TRUE	Low	Master Protein	A0A075B6T7	T cell receptor alpha variable 6 OS=Homo sapiens OX=9606 GN=TRAV6 PE=3 SV=2	0.925	0.014	8	1	1	1	132	15.4	9.1	0	1	0	80119	1
FALSE	Low	Master Protein	A0A0A6YYK1	T cell receptor alpha variable 8-1 OS=Homo sapiens OX=9606 GN=TRAV8-1 PE=3 SV=5	0.754	0.123	29	3	3	3	113	12.8	8.02	3.69	3	0	88002.2	1
TRUE	Low	Master Protein	P01737	T cell receptor alpha variable 8-4 OS=Homo sapiens OX=9606 GN=TRAV8-4 PE=2 SV=2	0.822	0.075	17	2	2	2	113	12.4	7.37	1.68	2	0	57875.5	1
TRUE	Low	Master Protein	A0A0B4J262	T cell receptor alpha variable 8-6 OS=Homo sapiens OX=9606 GN=TRAV8-6 PE=3 SV=1	0.903	0.028	7	1	3	1	113	12.7	5.26	1.62	1	0	812844	1
FALSE	Low	Master Protein	A0A087WT02	T cell receptor alpha variable 9-2 OS=Homo sapiens OX=9606 GN=TRAV9-2 PE=3 SV=1	0.951	0	8	1	1	1	112	12.3	5.38	0	1	0	12697.6	1
FALSE	Low	Master Protein	A0A0J9YXA8	T cell receptor beta joining 1-1 OS=Homo sapiens OX=9606 GN=TRBJ1-1 PE=4 SV=2	0.882	0.037	73	1	1	1	15	1.6	6.24	1.94	1	0	20789.3	1
TRUE	Low	Master Protein	A0A0J9YXM7	T cell receptor beta joining 1-5 OS=Homo sapiens OX=9606 GN=TRBJ1-5 PE=4 SV=2	0.958	0	100	1	1	1	16	1.8	7.25	0	1	0	21183	1
FALSE	Low	Master Protein	A0A0J9YWX3	T cell receptor beta joining 1-6 OS=Homo sapiens OX=9606 GN=TRBJ1-6 PE=4 SV=2	0.896	0.014	76	1	1	1	17	1.9	9.01	1.7	1	0		1
FALSE	Low	Master Protein	A0A0A0MT94	T cell receptor beta joining 2-2 OS=Homo sapiens OX=9606 GN=TRBJ2-2 PE=4 SV=2	0.831	0.062	100	2	2	2	16	1.7	4.5	3.83	2	0	97947.7	1
FALSE	Low	Master Protein	A0A0A0MT87	T cell receptor beta joining 2-4 OS=Homo sapiens OX=9606 GN=TRBJ2-4 PE=4 SV=2	0.951	0.009	75	2	2	2	16	1.7	9.99	1.73	2	0	90315.6	1
TRUE	Low	Master Protein	A0A0A0MT70	T cell receptor beta joining 2-6 OS=Homo sapiens OX=9606 GN=TRBJ2-6 PE=4 SV=2	0.831	0.064	100	2	4	2	17	1.7	9.99	4.29	2	0	185630	1
TRUE	Low	Master Protein	A0A0A0MT78	T cell receptor beta joining 2-7 OS=Homo sapiens OX=9606 GN=TRBJ2-7 PE=4 SV=2	0.929	0.015	73	1	2	1	15	1.7	6.23	0	1	0	167264	1
FALSE	Low	Master Protein	A0A0K0K1G8	T cell receptor beta variable 10-2 OS=Homo sapiens OX=9606 GN=TRBV10-2 PE=3 SV=3	0.91	0.027	18	2	3	2	114	13	7.91	3.49	2	0	339650	1
TRUE	Low	Master Protein	A0A584	T cell receptor beta variable 11-2 OS=Homo sapiens OX=9606 GN=TRBV11-2 PE=1 SV=1	0.823	0.073	8	1	1	1	115	12.7	8.16	2.26	1	0	28278	1
TRUE	Low	Master Protein	A0A0B4J2E0	T cell receptor beta variable 12-4 OS=Homo sapiens OX=9606 GN=TRBV12-4 PE=1 SV=5	0.714	0.162	9	1	5	1	115	13	6.27	7.43	1	0	348087	1
FALSE	Low	Master Protein	A0A1B0GX78	T cell receptor beta variable 12-5 OS=Homo sapiens OX=9606 GN=TRBV12-5 PE=3 SV=1	0.946	0	11	1	3	1	115	13	6.51	6.31	1	0	14249	1
TRUE	Low	Master Protein	A0A0A6YYD4	T cell receptor beta variable 13 OS=Homo sapiens OX=9606 GN=TRBV13 PE=3 SV=5	0.963	0.002	11	1	1	1	124	14	6.28	0	1	0	18616.9	1
TRUE	Low	Master Protein	A0A5B0	T cell receptor beta variable 14 OS=Homo sapiens OX=9606 GN=TRBV14 PE=3 SV=1	0.633	0.227	17	3	10	3	115	12.9	7.91	5.65	3	0	654468	1
FALSE	Low	Master Protein	A0A087WV62	T cell receptor beta variable 16 OS=Homo sapiens OX=9606 GN=TRBV16 PE=3 SV=6	0.928	0.014	17	1	2	1	115	12.8	7.14	4.67	1	0	74791.3	1
FALSE	Low	Master Protein	A0A087X0M5	T cell receptor beta variable 18 OS=Homo sapiens OX=9606 GN=TRBV18 PE=3 SV=6	0.882	0.037	29	3	3	3	115	13	8.87	4.33	3	0	13330.7	1
FALSE	Low	Master Protein	A0A1B0GX68	T cell receptor beta variable 2 OS=Homo sapiens OX=9606 GN=TRBV2 PE=3 SV=1	0.927	0.017	13	1	2	1	115	13.4	4.84	4.8	1	0	106140	1
TRUE	Low	Master Protein	A0A075B6N3	T cell receptor beta variable 24-1 OS=Homo sapiens OX=9606 GN=TRBV24-1 PE=3 SV=1	0.924	0.014	5	1	6	1	115	12.9	7.84	0	1	0	390927	1
TRUE	Low	Master Protein	A0A075B6N4	T cell receptor beta variable 25-1 OS=Homo sapiens OX=9606 GN=TRBV25-1 PE=3 SV=1	0.952	0.01	7	1	1	1	114	13	6.35	1.81	1	0	5180.53	1
FALSE	Low	Master Protein	A0A0K0K1C4	T cell receptor beta variable 27 OS=Homo sapiens OX=9606 GN=TRBV27 PE=3 SV=3	0.897	0.014	7	1	1	1	114	12.8	8.27	1.61	1	0	4632.85	1
TRUE	Low	Master Protein	A0A5B6	T cell receptor beta variable 28 OS=Homo sapiens OX=9606 GN=TRBV28 PE=1 SV=1	0.934	0	13	1	1	1	114	13.2	8.15	0	1	0	18184.4	1
FALSE	Low	Master Protein	A0A576	T cell receptor beta variable 3-1 OS=Homo sapiens OX=9606 GN=TRBV3-1 PE=3 SV=1	0.93	0.014	10	1	1	1	114	12.9	8	1.82	1	0	9368.26	1
TRUE	Low	Master Protein	A0A0K0K1B3	T cell receptor beta variable 30 OS=Homo sapiens OX=9606 GN=TRBV30 PE=3 SV=3	0.949	0.013	13	1	1	1	111	12.2	8.32	2.13	1	0	48125.6	1
TRUE	Low	Master Protein	A0A539	T cell receptor beta variable 4-2 OS=Homo sapiens OX=9606 GN=TRBV4-2 PE=3 SV=1	0.823	0.073	10	1	1	1	114	12.9	7.97	1.78	1	0	4201.47	1
TRUE	Low	Master Protein	A0A589	T cell receptor beta variable 4-3 OS=Homo sapiens OX=9606 GN=TRBV4-3 PE=3 SV=1	0.078	1.649	8	1	3	1	114	12.8	7.71	4.39	1	0	325932	1
FALSE	Low	Master Protein	A0A578	T cell receptor beta variable 5-1 OS=Homo sapiens OX=9606 GN=TRBV5-1 PE=1 SV=1	0.949	0.013	11	1	1	1	114	12.6	9.42	2.14	1	0	121155	1
TRUE	Low	Master Protein	A0A0K0K1D8	T cell receptor beta variable 6-1 OS=Homo sapiens OX=9606 GN=TRBV6-1 PE=3 SV=3	0.95	0.011	26	2	2	1	114	12.6	7.77	0	2	0	6285.95	1
TRUE	Low	Master Protein	A0A1B0GX49	T cell receptor beta variable 6-4 OS=Homo sapiens OX=9606 GN=TRBV6-4 PE=3 SV=1	0.868	0.042	18	1	1	1	114	12.3	7.81	3.03	1	0		1
TRUE	Low	Master Protein	A0A0J9YX75	T cell receptor beta variable 6-9 OS=Homo sapiens OX=9606 GN=TRBV6-9 PE=3 SV=3	0.949	0.011	15	2	2	1	114	12.5	7.3	0	2	1	63868.5	1
FALSE	Low	Master Protein	A0A1B0GX31	T cell receptor beta variable 7-6 OS=Homo sapiens OX=9606 GN=TRBV7-6 PE=3 SV=1	0.95	0.012	7	1	1	1	115	12.8	7.88	0	1	0	63843.1	1
FALSE	Low	Master Protein	A0A0B4J1U6	T cell receptor beta variable 9 OS=Homo sapiens OX=9606 GN=TRBV9 PE=3 SV=1	0.964	0	7	1	1	1	114	12.6	6.25	0	1	0		1
TRUE	Low	Master Protein	B7Z8K6	T cell receptor delta constant OS=Homo sapiens OX=9606 GN=TRDC PE=1 SV=2	0.473	0.392	18	3	5	3	153	17.1	9.38	8.84	3	0	136037	1
FALSE	Low	Master Protein	A0A075B706	T cell receptor delta joining 1 OS=Homo sapiens OX=9606 GN=TRDJ1 PE=1 SV=2	0.924	0.014	50	1	1	1	16	1.8	8.84	2.41	1	0	203916	1
FALSE	Low	Master Protein	A0A1B0GX56	T cell receptor delta variable 1 OS=Homo sapiens OX=9606 GN=TRDV1 PE=1 SV=1	0.795	0.093	6	1	2	1	115	12.9	9.07	0	1	0	76470	1
TRUE	Low	Master Protein	A0JD36	T cell receptor delta variable 2 OS=Homo sapiens OX=9606 GN=TRDV2 PE=1 SV=1	0.892	0.033	15	2	2	2	115	12.9	6.52	0	2	0	97950.1	1
TRUE	Low	Master Protein	A0JD37	T cell receptor delta variable 3 OS=Homo sapiens OX=9606 GN=TRDV3 PE=1 SV=1	0.956	0	12	1	1	1	113	13	5.85	2.42	1	0	144737	1
TRUE	Low	Master Protein	P03986	T cell receptor gamma constant 2 OS=Homo sapiens OX=9606 GN=TRGC2 PE=1 SV=2	0.769	0.114	37	7	10	7	189	21.7	6.34	8.2	7	0	519390	1
TRUE	Low	Master Protein	A0A075B6R0	T cell receptor gamma variable 2 OS=Homo sapiens OX=9606 GN=TRGV2 PE=1 SV=1	0.899	0.028	25	4	5	2	118	13.3	7.97	4.1	4	2	101221	1
TRUE	Low	Master Protein	P03979	T cell receptor gamma variable 3 OS=Homo sapiens OX=9606 GN=TRGV3 PE=1 SV=2	0.931	0.014	24	2	2	1	118	13.7	8.84	4.23	2	0		1
TRUE	Low	Master Protein	A0A0C4DH28	T cell receptor gamma variable 4 OS=Homo sapiens OX=9606 GN=TRGV4 PE=1 SV=1	0.923	0.019	25	4	8	2	118	13.1	7.28	5.78	4	0	18546.4	1
TRUE	Low	Master Protein	A0A0B4J1U4	T cell receptor gamma variable 5 OS=Homo sapiens OX=9606 GN=TRGV5 PE=1 SV=1	0.961	0.003	14	1	1	1	118	13.6	8.81	1.63	1	0		1
FALSE	Low	Master Protein	Q99603	T cell receptor gamma variable 9 OS=Homo sapiens OX=9606 GN=TRGV9 PE=1 SV=1	0.929	0	11	1	1	1	122	13.4	6.28	2.11	1	0	20151.3	1
TRUE	Low	Master Protein	P30203	T-cell differentiation antigen CD6 OS=Homo sapiens OX=9606 GN=CD6 PE=1 SV=3	0.736	0.139	5	4	4	4	668	71.8	4.92	6.21	4	0	73805.5	1
FALSE	Low	Master Protein	Q495A1	T-cell immunoreceptor with Ig and ITIM domains OS=Homo sapiens OX=9606 GN=TIGIT PE=1 SV=1	0.928	0.016	4	1	1	1	244	26.3	5.77	0	1	0	41002.3	1
TRUE	Low	Master Protein	Q6PIZ9	T-cell receptor-associated transmembrane adapter 1 OS=Homo sapiens OX=9606 GN=TRAT1 PE=1 SV=1	0.83	0.061	18	3	7	3	186	21.2	5.43	6.38	3	0	1.20062e+06	1
TRUE	Low	Master Protein	P06729	T-cell surface antigen CD2 OS=Homo sapiens OX=9606 GN=CD2 PE=1 SV=2	0.891	0.034	3	1	1	1	351	39.4	9.63	0	1	0	19292.9	1
TRUE	Low	Master Protein	P06126	T-cell surface glycoprotein CD1a OS=Homo sapiens OX=9606 GN=CD1A PE=1 SV=4	0.953	0.009	8	3	3	3	327	37.1	6.79	1.85	3	0	89938.6	1
FALSE	Low	Master Protein	P15812	T-cell surface glycoprotein CD1e, membrane-associated OS=Homo sapiens OX=9606 GN=CD1E PE=1 SV=2	0.949	0.013	4	1	1	1	388	43.6	8.57	2.62	1	0	5655.88	1
FALSE	Low	Master Protein	P04234	T-cell surface glycoprotein CD3 delta chain OS=Homo sapiens OX=9606 GN=CD3D PE=1 SV=1	0.95	0.013	5	1	1	1	171	18.9	5.54	1.64	1	0	203032	1
TRUE	Low	Master Protein	P07766	T-cell surface glycoprotein CD3 epsilon chain OS=Homo sapiens OX=9606 GN=CD3E PE=1 SV=2	0.91	0.026	18	5	8	5	207	23.1	6.76	2.24	5	0	6.15925e+06	1
FALSE	Low	Master Protein	P09693	T-cell surface glycoprotein CD3 gamma chain OS=Homo sapiens OX=9606 GN=CD3G PE=1 SV=1	0.904	0.014	6	1	1	1	182	20.5	8.4	2.42	1	0	50386.7	1
FALSE	Low	Master Protein	P01730	T-cell surface glycoprotein CD4 OS=Homo sapiens OX=9606 GN=CD4 PE=1 SV=1	0.911	0.026	8	3	6	3	458	51.1	9.54	11.55	3	0	1.76579e+06	1
TRUE	Low	Master Protein	P01732	T-cell surface glycoprotein CD8 alpha chain OS=Homo sapiens OX=9606 GN=CD8A PE=1 SV=1	0.367	0.588	10	2	3	2	235	25.7	9.52	4.61	2	0	1.23522e+06	1
TRUE	Low	Master Protein	P10966	T-cell surface glycoprotein CD8 beta chain OS=Homo sapiens OX=9606 GN=CD8B PE=1 SV=1	0.957	0.006	12	3	4	2	210	23.7	10.01	1.81	3	1	871549	1
FALSE	Low	Master Protein	A6NJW9	T-cell surface glycoprotein CD8 beta-2 chain OS=Homo sapiens OX=9606 GN=CD8B2 PE=3 SV=3	0.957	0.006	11	2	2	1	210	23.7	9.83	4.1	2	0	101544	1
TRUE	Low	Master Protein	P40200	T-cell surface protein tactile OS=Homo sapiens OX=9606 GN=CD96 PE=1 SV=2	0.857	0.047	5	3	3	3	585	65.6	7.12	3.73	3	0	346715	1
FALSE	Low	Master Protein	B6A8C7	T-cell-interacting, activating receptor on myeloid cells protein 1 OS=Homo sapiens OX=9606 GN=TARM1 PE=1 SV=1	0.923	0.019	8	2	2	2	271	29.5	8.62	2.23	2	0	272533	1
TRUE	Low	Master Protein	P10747	T-cell-specific surface glycoprotein CD28 OS=Homo sapiens OX=9606 GN=CD28 PE=1 SV=1	0.965	0	8	2	2	2	220	25.1	9.39	0	2	0	193837	1
TRUE	High	Master Protein	P49368	T-complex protein 1 subunit gamma OS=Homo sapiens OX=9606 GN=CCT3 PE=1 SV=4	0	164.36	68	37	93	37	545	60.5	6.49	274.34	37	0	1.16201e+07	1
TRUE	Low	Master Protein	P33681	T-lymphocyte activation antigen CD80 OS=Homo sapiens OX=9606 GN=CD80 PE=1 SV=1	0.827	0.068	12	2	4	2	288	33	7.65	6.88	2	0	7.27081e+06	1
TRUE	Low	Master Protein	P42081	T-lymphocyte activation antigen CD86 OS=Homo sapiens OX=9606 GN=CD86 PE=1 SV=2	0.892	0.033	5	2	2	2	329	37.7	6.92	1.7	2	0	7770.6	1
TRUE	Low	Master Protein	Q9HBG7	T-lymphocyte surface antigen Ly-9 OS=Homo sapiens OX=9606 GN=LY9 PE=1 SV=3	0.706	0.166	8	5	5	5	655	72.1	5.52	11.98	5	0	331394	1
TRUE	Low	Master Protein	Q13009	T-lymphoma invasion and metastasis-inducing protein 1 OS=Homo sapiens OX=9606 GN=TIAM1 PE=1 SV=2	0.296	0.727	12	19	44	19	1591	177.4	6.61	57.95	19	0	5.45139e+06	1
TRUE	High	Master Protein	Q9Y490	Talin-1 OS=Homo sapiens OX=9606 GN=TLN1 PE=1 SV=3	0	761.733	62	137	331	116	2541	269.6	6.07	1163.26	137	23	5.05684e+07	1
TRUE	High	Master Protein	Q9Y4G6	Talin-2 OS=Homo sapiens OX=9606 GN=TLN2 PE=1 SV=4	0	80.495	17	46	82	26	2542	271.4	5.57	185.73	46	0	3.27871e+06	1
FALSE	High	Master Protein	Q9BX59	Tapasin-related protein OS=Homo sapiens OX=9606 GN=TAPBPL PE=1 SV=2	0	10.402	7	2	2	2	468	50.2	5.26	8.7	2	0	31908.4	1
TRUE	High	Master Protein	O60784	Target of Myb protein 1 OS=Homo sapiens OX=9606 GN=TOM1 PE=1 SV=2	0	36.052	20	8	11	8	492	53.8	4.7	42.92	8	0	391229	1
TRUE	Low	Master Protein	Q9BPZ7	Target of rapamycin complex 2 subunit MAPKAP1 OS=Homo sapiens OX=9606 GN=MAPKAP1 PE=1 SV=2	0.688	0.18	9	5	5	5	522	59.1	7.55	5.86	5	0	205610	1
TRUE	Low	Master Protein	Q7RTX1	Taste receptor type 1 member 1 OS=Homo sapiens OX=9606 GN=TAS1R1 PE=2 SV=1	0.83	0.066	4	4	4	4	841	93	7.97	1.73	4	0	185062	1
TRUE	Low	Master Protein	Q8TE23	Taste receptor type 1 member 2 OS=Homo sapiens OX=9606 GN=TAS1R2 PE=3 SV=2	0.92	0.021	4	2	2	2	839	95.1	6.52	1.67	2	0	29473.5	1
TRUE	Low	Master Protein	Q7RTX0	Taste receptor type 1 member 3 OS=Homo sapiens OX=9606 GN=TAS1R3 PE=1 SV=2	0.943	0	4	2	2	2	852	93.3	7.14	4.11	2	0	299236	1
TRUE	Low	Master Protein	Q9NYW7	Taste receptor type 2 member 1 OS=Homo sapiens OX=9606 GN=TAS2R1 PE=1 SV=1	0.65	0.213	12	5	6	5	299	34.3	9.83	10.99	5	0	432672	1
FALSE	Low	Master Protein	Q9NYW0	Taste receptor type 2 member 10 OS=Homo sapiens OX=9606 GN=TAS2R10 PE=1 SV=3	0.922	0.019	3	1	1	1	307	35.3	9.48	1.67	1	0	18179.3	1
TRUE	Low	Master Protein	Q9NYV9	Taste receptor type 2 member 13 OS=Homo sapiens OX=9606 GN=TAS2R13 PE=1 SV=1	0.96	0.004	7	3	5	3	303	35.1	9.66	8.32	3	0	2.24494e+06	1
TRUE	Low	Master Protein	Q9NYV8	Taste receptor type 2 member 14 OS=Homo sapiens OX=9606 GN=TAS2R14 PE=1 SV=1	0.795	0.093	14	6	6	6	317	36.1	10.1	5.63	6	0	1.00214e+06	1
TRUE	Low	Master Protein	Q9NYV7	Taste receptor type 2 member 16 OS=Homo sapiens OX=9606 GN=TAS2R16 PE=1 SV=1	0.953	0.008	5	1	1	1	291	34	9.36	0	1	0	21908.4	1
FALSE	Low	Master Protein	P59542	Taste receptor type 2 member 19 OS=Homo sapiens OX=9606 GN=TAS2R19 PE=1 SV=1	0.907	0.028	4	1	1	1	299	33.9	9.94	2.45	1	0	2606.64	1
TRUE	Low	Master Protein	P59543	Taste receptor type 2 member 20 OS=Homo sapiens OX=9606 GN=TAS2R20 PE=2 SV=2	0.961	0.004	6	2	3	1	309	35.3	10.04	2.74	2	0	27835.3	1
TRUE	Low	Master Protein	Q9NYW6	Taste receptor type 2 member 3 OS=Homo sapiens OX=9606 GN=TAS2R3 PE=2 SV=3	0.858	0.048	7	2	2	2	316	35.9	9.67	0	2	0	58339.3	1
TRUE	Low	Master Protein	P59538	Taste receptor type 2 member 31 OS=Homo sapiens OX=9606 GN=TAS2R31 PE=2 SV=2	0.842	0.055	16	4	5	2	309	35.3	10.04	8.91	4	1	37314.8	1
TRUE	Low	Master Protein	P59533	Taste receptor type 2 member 38 OS=Homo sapiens OX=9606 GN=TAS2R38 PE=2 SV=3	0.247	0.858	6	3	10	3	333	37.9	9.42	4.14	3	0	3.6027e+06	1
TRUE	Low	Master Protein	P59534	Taste receptor type 2 member 39 OS=Homo sapiens OX=9606 GN=TAS2R39 PE=2 SV=3	0.869	0.042	5	2	2	2	338	38.6	8.92	2.13	2	0	950.064	1
TRUE	Low	Master Protein	Q9NYW5	Taste receptor type 2 member 4 OS=Homo sapiens OX=9606 GN=TAS2R4 PE=1 SV=1	0.923	0.019	13	3	3	3	299	33.8	9.82	0	3	0	114437	1
TRUE	Low	Master Protein	P59535	Taste receptor type 2 member 40 OS=Homo sapiens OX=9606 GN=TAS2R40 PE=2 SV=1	0.807	0.082	22	6	9	6	323	36.8	9.94	9.76	6	0	1.22572e+06	1
TRUE	Low	Master Protein	Q7RTR8	Taste receptor type 2 member 42 OS=Homo sapiens OX=9606 GN=TAS2R42 PE=2 SV=1	0.946	0	4	1	1	1	314	36.2	9.6	0	1	0	726491	1
TRUE	Low	Master Protein	P59544	Taste receptor type 2 member 50 OS=Homo sapiens OX=9606 GN=TAS2R50 PE=2 SV=2	0.801	0.09	14	4	4	3	299	34.5	9.8	5.03	4	1	244843	1
TRUE	Low	Master Protein	P59551	Taste receptor type 2 member 60 OS=Homo sapiens OX=9606 GN=TAS2R60 PE=2 SV=1	0.921	0.014	3	1	2	1	318	36.3	9.91	1.64	1	0	401636	1
FALSE	Low	Master Protein	Q9NYW3	Taste receptor type 2 member 7 OS=Homo sapiens OX=9606 GN=TAS2R7 PE=1 SV=1	0.901	0.014	6	2	2	2	318	36.5	9.61	1.6	2	0	618518	1
FALSE	Low	Master Protein	Q9NYW2	Taste receptor type 2 member 8 OS=Homo sapiens OX=9606 GN=TAS2R8 PE=1 SV=1	0.914	0.024	2	1	1	1	309	35.9	9.61	0	1	0	190440	1
TRUE	Low	Master Protein	Q9NYW1	Taste receptor type 2 member 9 OS=Homo sapiens OX=9606 GN=TAS2R9 PE=1 SV=1	0.923	0.014	10	2	2	2	312	35.6	9.8	0	2	0	110488	1
FALSE	High	Master Protein	O14907	Tax1-binding protein 3 OS=Homo sapiens OX=9606 GN=TAX1BP3 PE=1 SV=2	0	8.879	19	2	5	2	124	13.7	8.48	18.95	2	0	235770	1
TRUE	Low	Master Protein	Q9BXI6	TBC1 domain family member 10A OS=Homo sapiens OX=9606 GN=TBC1D10A PE=1 SV=1	0.896	0.031	15	7	12	7	508	57.1	8.44	11.57	7	0	1.00569e+06	1
TRUE	High	Master Protein	Q4KMP7	TBC1 domain family member 10B OS=Homo sapiens OX=9606 GN=TBC1D10B PE=1 SV=3	0	17.158	12	8	10	8	808	87.1	9.19	17.95	8	0	220775	1
TRUE	Low	Master Protein	Q9ULP9	TBC1 domain family member 24 OS=Homo sapiens OX=9606 GN=TBC1D24 PE=1 SV=2	0.842	0.055	8	5	9	5	559	62.9	7.36	8.53	5	0	830404	1
TRUE	Low	Master Protein	Q9Y2I9	TBC1 domain family member 30 OS=Homo sapiens OX=9606 GN=TBC1D30 PE=1 SV=2	0.633	0.227	12	12	23	12	924	102.7	8.29	31.13	12	0	2.24744e+06	1
TRUE	Low	Master Protein	A0A087X179	TBC1 domain family member 3E OS=Homo sapiens OX=9606 GN=TBC1D3E PE=2 SV=1	0.165	1.136	17	13	22	1	549	62.1	9	25.46	13	10	2.00708e+06	1
TRUE	Low	Master Protein	B9A6J9	TBC1 domain family member 3L OS=Homo sapiens OX=9606 GN=TBC1D3L PE=2 SV=1	0.163	1.141	17	13	22	1	549	62.1	9.01	25.41	13	0	10339.4	1
TRUE	Low	Master Protein	Q63HK5	Teashirt homolog 3 OS=Homo sapiens OX=9606 GN=TSHZ3 PE=1 SV=2	0.429	0.454	16	15	17	15	1081	118.5	7.25	21.3	15	0	709672	1
TRUE	Low	Master Protein	Q96GX1	Tectonic-2 OS=Homo sapiens OX=9606 GN=TCTN2 PE=2 SV=1	0.842	0.055	10	6	7	6	697	76.8	5.24	5.54	6	0	715790	1
TRUE	Low	Master Protein	Q6NUS6	Tectonic-3 OS=Homo sapiens OX=9606 GN=TCTN3 PE=1 SV=2	0.85	0.051	7	3	4	3	607	66.1	8.21	2.08	3	0	1.04013e+06	1
TRUE	Low	Master Protein	O14746	Telomerase reverse transcriptase OS=Homo sapiens OX=9606 GN=TERT PE=1 SV=1	0.105	1.467	16	18	25	18	1132	126.9	10.52	21.94	18	0	2.93129e+06	1
TRUE	High	Master Protein	Q5UIP0	Telomere-associated protein RIF1 OS=Homo sapiens OX=9606 GN=RIF1 PE=1 SV=2	0.007	4.263	20	49	62	49	2472	274.3	5.52	69.06	49	0	5.64067e+06	1
TRUE	Low	Master Protein	Q9UKZ4	Teneurin-1 OS=Homo sapiens OX=9606 GN=TENM1 PE=1 SV=2	0.553	0.31	7	14	18	13	2725	304.8	6.42	25.56	14	0	2.63742e+06	1
TRUE	Low	Master Protein	Q9NT68	Teneurin-2 OS=Homo sapiens OX=9606 GN=TENM2 PE=1 SV=3	0.125	1.361	8	21	26	20	2774	307.6	6.68	33.44	21	0	1.14055e+06	1
TRUE	Low	Master Protein	Q9P273	Teneurin-3 OS=Homo sapiens OX=9606 GN=TENM3 PE=1 SV=3	0.223	0.931	11	26	40	24	2699	300.8	6.42	27.18	26	1	2.97942e+06	1
TRUE	Low	Master Protein	Q6N022	Teneurin-4 OS=Homo sapiens OX=9606 GN=TENM4 PE=1 SV=2	0.157	1.169	10	28	42	27	2769	307.8	6.55	54	28	1	3.01524e+06	1
TRUE	High	Master Protein	Q63HR2	Tensin-2 OS=Homo sapiens OX=9606 GN=TNS2 PE=1 SV=2	0	10.477	8	12	12	12	1409	152.5	8.35	17.85	12	0	959507	1
TRUE	Low	Master Protein	Q9BZG2	Testicular acid phosphatase OS=Homo sapiens OX=9606 GN=ACP4 PE=1 SV=1	0.531	0.331	6	2	4	2	426	46.1	8.21	5.77	2	0	107250	1
TRUE	High	Master Protein	Q9UGI8	Testin OS=Homo sapiens OX=9606 GN=TES PE=1 SV=1	0	78.779	47	24	43	24	421	48	7.68	120.75	24	0	5.46685e+06	1
TRUE	Low	Master Protein	Q96RN1	Testis anion transporter 1 OS=Homo sapiens OX=9606 GN=SLC26A8 PE=1 SV=1	0.624	0.24	14	10	11	10	970	108.9	6.24	14.18	10	0	1.70629e+06	1
TRUE	Low	Master Protein	Q9BY14	Testis-expressed protein 101 OS=Homo sapiens OX=9606 GN=TEX101 PE=1 SV=2	0.943	0	10	1	1	1	249	26.6	4.94	0	1	0	30535	1
TRUE	High	Master Protein	Q9BZE9	Tether containing UBX domain for GLUT4 OS=Homo sapiens OX=9606 GN=ASPSCR1 PE=1 SV=1	0	33.535	27	12	16	12	553	60.1	6.64	43.61	12	0	331067	1
FALSE	High	Master Protein	O60635	Tetraspanin-1 OS=Homo sapiens OX=9606 GN=TSPAN1 PE=1 SV=2	0.004	5.473	5	1	2	1	241	26.3	5.25	8.63	1	0	12858.1	1
TRUE	Low	Master Protein	Q9H1Z9	Tetraspanin-10 OS=Homo sapiens OX=9606 GN=TSPAN10 PE=2 SV=1	0.941	0	7	2	2	2	355	36.5	5.86	0	2	0		1
TRUE	Low	Master Protein	O95859	Tetraspanin-12 OS=Homo sapiens OX=9606 GN=TSPAN12 PE=1 SV=1	0.788	0.1	12	5	6	4	305	35.4	6.06	6.72	5	0	477848	1
FALSE	High	Master Protein	O95857	Tetraspanin-13 OS=Homo sapiens OX=9606 GN=TSPAN13 PE=2 SV=1	0	9.793	17	3	4	3	204	22.1	7.93	11.56	3	0	80422.8	1
FALSE	Low	Master Protein	Q8NG11	Tetraspanin-14 OS=Homo sapiens OX=9606 GN=TSPAN14 PE=1 SV=1	0.104	1.476	4	1	1	1	270	30.7	6.84	3.06	1	0	84810.9	1
TRUE	High	Master Protein	O95858	Tetraspanin-15 OS=Homo sapiens OX=9606 GN=TSPAN15 PE=1 SV=1	0	14.581	24	5	8	5	294	33.1	5.48	25.16	5	0	607714	1
FALSE	Low	Master Protein	Q9UKR8	Tetraspanin-16 OS=Homo sapiens OX=9606 GN=TSPAN16 PE=2 SV=1	0.909	0.027	9	2	2	2	245	26.2	8.27	0	2	0	300575	1
FALSE	Low	Master Protein	Q96FV3	Tetraspanin-17 OS=Homo sapiens OX=9606 GN=TSPAN17 PE=2 SV=2	0.799	0.092	9	3	3	3	270	30.2	5.12	1.73	3	0	119212	1
TRUE	Low	Master Protein	P0C672	Tetraspanin-19 OS=Homo sapiens OX=9606 GN=TSPAN19 PE=3 SV=1	0.908	0.027	13	3	4	3	248	28.4	7.64	4.05	3	0	179964	1
FALSE	Low	Master Protein	O60636	Tetraspanin-2 OS=Homo sapiens OX=9606 GN=TSPAN2 PE=1 SV=2	0.906	0.014	3	1	1	1	221	24.1	7.77	1.72	1	0	12842.2	1
TRUE	High	Master Protein	Q12999	Tetraspanin-31 OS=Homo sapiens OX=9606 GN=TSPAN31 PE=1 SV=1	0.01	3.092	15	3	3	3	210	23	7.97	5.68	3	0	139610	1
FALSE	Low	Master Protein	Q96QS1	Tetraspanin-32 OS=Homo sapiens OX=9606 GN=TSPAN32 PE=2 SV=1	0.914	0.023	13	3	7	3	320	34.6	8.4	7.52	3	0	2.02044e+06	1
FALSE	Low	Master Protein	Q86UF1	Tetraspanin-33 OS=Homo sapiens OX=9606 GN=TSPAN33 PE=1 SV=1	0.505	0.359	6	1	2	1	283	31.5	7.17	6.14	1	0	132143	1
TRUE	High	Master Protein	O43657	Tetraspanin-6 OS=Homo sapiens OX=9606 GN=TSPAN6 PE=1 SV=1	0.009	3.722	18	4	5	4	245	27.5	8.1	10.22	4	0	695722	1
TRUE	High	Master Protein	P19075	Tetraspanin-8 OS=Homo sapiens OX=9606 GN=TSPAN8 PE=1 SV=1	0	13.437	18	4	14	4	237	26	5.6	27.24	4	0	558186	1
FALSE	Low	Master Protein	O75954	Tetraspanin-9 OS=Homo sapiens OX=9606 GN=TSPAN9 PE=1 SV=1	0.963	0	4	1	1	1	239	26.8	7.68	2.35	1	0	44346.4	1
TRUE	Low	Master Protein	Q96AE7	Tetratricopeptide repeat protein 17 OS=Homo sapiens OX=9606 GN=TTC17 PE=1 SV=1	0.174	1.102	11	13	18	13	1141	129.5	6.58	30.54	13	0	2.18918e+06	1
TRUE	Low	Master Protein	Q9ULT0	Tetratricopeptide repeat protein 7A OS=Homo sapiens OX=9606 GN=TTC7A PE=1 SV=3	0.67	0.197	9	8	12	8	858	96.1	6.46	12.57	8	0	1.15166e+06	1
TRUE	Low	Master Protein	Q86TV6	Tetratricopeptide repeat protein 7B OS=Homo sapiens OX=9606 GN=TTC7B PE=1 SV=3	0.103	1.499	16	11	16	11	843	94.1	6.89	25.5	11	0	1.77896e+06	1
TRUE	Low	Master Protein	Q8TAM2	Tetratricopeptide repeat protein 8 OS=Homo sapiens OX=9606 GN=TTC8 PE=1 SV=2	0.313	0.689	10	6	6	6	541	61.5	6.8	10.2	6	0	229855	1
FALSE	Low	Master Protein	P36897	TGF-beta receptor type-1 OS=Homo sapiens OX=9606 GN=TGFBR1 PE=1 SV=1	0.827	0.068	17	7	7	7	503	55.9	7.55	4.66	7	0	1.59035e+07	1
TRUE	Low	Master Protein	P37173	TGF-beta receptor type-2 OS=Homo sapiens OX=9606 GN=TGFBR2 PE=1 SV=2	0.387	0.539	18	8	9	8	567	64.5	5.9	11.28	8	0	1.25578e+06	1
TRUE	Low	Master Protein	Q9NYJ8	TGF-beta-activated kinase 1 and MAP3K7-binding protein 2 OS=Homo sapiens OX=9606 GN=TAB2 PE=1 SV=1	0.558	0.302	13	12	19	12	693	76.4	8.54	28.52	12	0	1.49919e+06	1
TRUE	Low	Master Protein	Q8N5C8	TGF-beta-activated kinase 1 and MAP3K7-binding protein 3 OS=Homo sapiens OX=9606 GN=TAB3 PE=1 SV=3	0.753	0.125	15	8	10	7	712	78.6	8.54	16.63	8	0	1.88331e+06	1
TRUE	Low	Master Protein	O60779	Thiamine transporter 1 OS=Homo sapiens OX=9606 GN=SLC19A2 PE=1 SV=2	0.903	0.014	4	1	1	1	497	55.4	6.74	0	1	0		1
FALSE	Low	Master Protein	Q9BZV2	Thiamine transporter 2 OS=Homo sapiens OX=9606 GN=SLC19A3 PE=1 SV=1	0.944	0	2	1	1	1	496	55.6	6.4	0	1	0	117606	1
TRUE	Low	Master Protein	Q96J42	Thioredoxin domain-containing protein 15 OS=Homo sapiens OX=9606 GN=TXNDC15 PE=1 SV=1	0.93	0.015	7	3	3	3	360	39.9	4.83	2.67	3	0	52743.5	1
FALSE	Low	Master Protein	P07204	Thrombomodulin OS=Homo sapiens OX=9606 GN=THBD PE=1 SV=2	0.956	0.007	5	2	2	2	575	60.3	4.92	2.07	2	0	46000	1
TRUE	Low	Master Protein	P40238	Thrombopoietin receptor OS=Homo sapiens OX=9606 GN=MPL PE=1 SV=1	0.893	0.032	4	3	3	3	635	71.2	6.48	0	3	0	152469	1
TRUE	Low	Master Protein	Q9UPZ6	Thrombospondin type-1 domain-containing protein 7A OS=Homo sapiens OX=9606 GN=THSD7A PE=1 SV=4	0.576	0.281	10	17	21	17	1657	185.2	7.43	13.32	17	0	2.66137e+06	1
TRUE	Low	Master Protein	Q9C0I4	Thrombospondin type-1 domain-containing protein 7B OS=Homo sapiens OX=9606 GN=THSD7B PE=2 SV=3	0.678	0.188	5	8	11	8	1606	179.1	7.59	15.38	8	0	389383	1
TRUE	High	Master Protein	P07996	Thrombospondin-1 OS=Homo sapiens OX=9606 GN=THBS1 PE=1 SV=2	0	24.653	20	18	24	17	1170	129.3	4.94	49.16	18	1	920254	1
TRUE	Low	Master Protein	Q8WU66	Thrombospondin-type laminin G domain and EAR repeat-containing protein OS=Homo sapiens OX=9606 GN=TSPEAR PE=1 SV=2	0.922	0.019	10	6	9	6	669	74.9	6.44	9.44	6	0	2.87122e+06	1
TRUE	Low	Master Protein	P21731	Thromboxane A2 receptor OS=Homo sapiens OX=9606 GN=TBXA2R PE=1 SV=3	0.832	0.064	6	2	2	2	343	37.4	9.91	2.16	2	0	137953	1
FALSE	High	Master Protein	P04216	Thy-1 membrane glycoprotein OS=Homo sapiens OX=9606 GN=THY1 PE=1 SV=2	0	20.53	15	2	8	2	161	17.9	8.73	34.65	2	0	839933	1
FALSE	Low	Master Protein	Q9BY10	Thymic stromal cotransporter homolog OS=Homo sapiens OX=9606 GN=SLC46A2 PE=2 SV=1	0.17	1.117	3	2	3	2	475	51	9.06	4.11	2	0	139096	1
TRUE	Low	Master Protein	P07202	Thyroid peroxidase OS=Homo sapiens OX=9606 GN=TPO PE=1 SV=4	0.221	0.934	11	10	13	9	933	102.9	6.76	19.14	10	1	2.40849e+06	1
TRUE	Low	Master Protein	Q15654	Thyroid receptor-interacting protein 6 OS=Homo sapiens OX=9606 GN=TRIP6 PE=1 SV=3	0.208	0.967	8	5	5	4	476	50.3	7.37	3.61	5	0	68949.9	1
TRUE	Low	Master Protein	P16473	Thyrotropin receptor OS=Homo sapiens OX=9606 GN=TSHR PE=1 SV=2	0.949	0.012	4	3	3	3	764	86.8	6.99	3.13	3	0	73408	1
TRUE	Low	Master Protein	P34981	Thyrotropin-releasing hormone receptor OS=Homo sapiens OX=9606 GN=TRHR PE=1 SV=1	0.204	0.99	19	5	7	5	398	45.1	8.28	11.38	5	0	783005	1
TRUE	Low	Master Protein	Q9UKU6	Thyrotropin-releasing hormone-degrading ectoenzyme OS=Homo sapiens OX=9606 GN=TRHDE PE=2 SV=1	0.65	0.213	13	12	14	12	1024	116.9	6.99	14.75	12	0	392897	1
FALSE	Low	Master Protein	P55073	Thyroxine 5-deiodinase OS=Homo sapiens OX=9606 GN=DIO3 PE=1 SV=4	0.539	0.323	5	1	2	1	304	33.9	6.71	0	1	0	1.271e+06	1
TRUE	High	Master Protein	Q07157	Tight junction protein ZO-1 OS=Homo sapiens OX=9606 GN=TJP1 PE=1 SV=3	0	29.702	21	38	45	38	1748	195.3	6.7	73.98	38	0	3.13299e+06	1
TRUE	High	Master Protein	Q9UDY2	Tight junction protein ZO-2 OS=Homo sapiens OX=9606 GN=TJP2 PE=1 SV=2	0	61.404	35	40	60	39	1190	133.9	7.4	116.16	40	1	8.26175e+06	1
TRUE	High	Master Protein	O95049	Tight junction protein ZO-3 OS=Homo sapiens OX=9606 GN=TJP3 PE=1 SV=3	0	11.644	20	21	22	21	919	101.3	6.76	34.43	21	0	1.64215e+06	1
FALSE	Low	Master Protein	Q5JTD0	Tight junction-associated protein 1 OS=Homo sapiens OX=9606 GN=TJAP1 PE=1 SV=1	0.618	0.249	10	6	6	5	557	61.8	5.97	10.07	6	0	191900	1
TRUE	Low	Master Protein	Q86XR7	TIR domain-containing adapter molecule 2 OS=Homo sapiens OX=9606 GN=TICAM2 PE=1 SV=1	0.724	0.152	8	2	2	2	235	26.9	5.07	4.03	2	0	181232	1
TRUE	Low	Master Protein	P13726	Tissue factor OS=Homo sapiens OX=9606 GN=F3 PE=1 SV=1	0.784	0.102	14	5	8	5	295	33	7.03	9.23	5	0	536822	1
TRUE	Low	Master Protein	P10646	Tissue factor pathway inhibitor OS=Homo sapiens OX=9606 GN=TFPI PE=1 SV=1	0.955	0.007	11	3	3	3	304	35	8.25	1.95	3	0	170512	1
FALSE	Low	Master Protein	Q96CP7	TLC domain-containing protein 1 OS=Homo sapiens OX=9606 GN=TLCD1 PE=1 SV=1	0.914	0.025	17	3	3	3	247	28.5	9.47	4.77	3	0	138223	1
TRUE	Low	Master Protein	A6NGC4	TLC domain-containing protein 2 OS=Homo sapiens OX=9606 GN=TLCD2 PE=3 SV=3	0.934	0	6	1	1	1	264	28.7	10.1	0	1	0	23308.7	1
TRUE	Medium	Master Protein	Q8TBR7	TLC domain-containing protein 3A OS=Homo sapiens OX=9606 GN=TLCD3A PE=1 SV=2	0.048	1.934	9	4	6	4	257	29.4	9.41	3.97	4	0	539914	1
FALSE	Low	Master Protein	Q9BX74	TM2 domain-containing protein 1 OS=Homo sapiens OX=9606 GN=TM2D1 PE=1 SV=1	0.949	0.013	8	2	2	2	207	22.3	6.51	0	2	0	42024.6	1
TRUE	Low	Master Protein	Q13077	TNF receptor-associated factor 1 OS=Homo sapiens OX=9606 GN=TRAF1 PE=1 SV=1	0.8	0.092	11	4	4	4	416	46.1	6.11	6.19	4	0	78337.5	1
TRUE	High	Master Protein	Q12933	TNF receptor-associated factor 2 OS=Homo sapiens OX=9606 GN=TRAF2 PE=1 SV=2	0	9.144	20	8	9	8	501	55.8	7.53	22.66	8	0	217842	1
TRUE	Low	Master Protein	Q13114	TNF receptor-associated factor 3 OS=Homo sapiens OX=9606 GN=TRAF3 PE=1 SV=2	0.754	0.124	15	10	12	10	568	64.4	7.91	20.01	10	0	1.15189e+06	1
TRUE	Low	Master Protein	Q9BUZ4	TNF receptor-associated factor 4 OS=Homo sapiens OX=9606 GN=TRAF4 PE=1 SV=1	0.402	0.5	14	8	8	8	470	53.5	8.15	5.48	8	0	699308	1
FALSE	Low	Master Protein	O00463	TNF receptor-associated factor 5 OS=Homo sapiens OX=9606 GN=TRAF5 PE=1 SV=2	0.552	0.311	9	4	4	4	557	64.4	7.43	4.24	4	0	180117	1
TRUE	Low	Master Protein	Q9Y4K3	TNF receptor-associated factor 6 OS=Homo sapiens OX=9606 GN=TRAF6 PE=1 SV=1	0.072	1.682	19	9	10	9	522	59.5	6.44	10.69	9	0	181088	1
TRUE	Low	Master Protein	Q15399	Toll-like receptor 1 OS=Homo sapiens OX=9606 GN=TLR1 PE=1 SV=3	0.819	0.076	16	12	15	9	786	90.2	7.08	16.07	12	3	665834	1
TRUE	Low	Master Protein	Q9BXR5	Toll-like receptor 10 OS=Homo sapiens OX=9606 GN=TLR10 PE=1 SV=2	0.724	0.15	7	7	8	7	811	94.5	6.79	14.44	7	0	55917.8	1
TRUE	Low	Master Protein	O60603	Toll-like receptor 2 OS=Homo sapiens OX=9606 GN=TLR2 PE=1 SV=1	0.746	0.134	10	8	10	8	784	89.8	6.61	13.6	8	0	417075	1
TRUE	High	Master Protein	O15455	Toll-like receptor 3 OS=Homo sapiens OX=9606 GN=TLR3 PE=1 SV=1	0.009	3.556	12	9	12	9	904	103.8	7.18	14.3	9	0	505760	1
TRUE	Low	Master Protein	O00206	Toll-like receptor 4 OS=Homo sapiens OX=9606 GN=TLR4 PE=1 SV=2	0.615	0.254	16	11	16	11	839	95.6	6.3	14.92	11	0	322659	1
TRUE	Low	Master Protein	O60602	Toll-like receptor 5 OS=Homo sapiens OX=9606 GN=TLR5 PE=1 SV=4	0.734	0.14	6	7	13	7	858	97.8	6.68	25.27	7	0	753844	1
TRUE	Low	Master Protein	Q9Y2C9	Toll-like receptor 6 OS=Homo sapiens OX=9606 GN=TLR6 PE=1 SV=2	0.103	1.501	13	10	13	7	796	91.8	7.23	20.01	10	0	397575	1
TRUE	Low	Master Protein	Q9NYK1	Toll-like receptor 7 OS=Homo sapiens OX=9606 GN=TLR7 PE=1 SV=1	0.276	0.776	15	14	30	14	1049	120.8	8.21	30.9	14	0	6.34657e+06	1
TRUE	Low	Master Protein	Q9NR97	Toll-like receptor 8 OS=Homo sapiens OX=9606 GN=TLR8 PE=1 SV=1	0.445	0.426	9	13	18	13	1041	119.8	6.65	18.36	13	0	766481	1
TRUE	Low	Master Protein	Q9NR96	Toll-like receptor 9 OS=Homo sapiens OX=9606 GN=TLR9 PE=1 SV=2	0.355	0.615	6	7	17	7	1032	115.8	8.19	16.56	7	0	2.60633e+06	1
TRUE	Low	Master Protein	P58753	Toll/interleukin-1 receptor domain-containing adapter protein OS=Homo sapiens OX=9606 GN=TIRAP PE=1 SV=2	0.961	0	12	1	1	1	221	23.9	7.64	2.37	1	0	117007	1
TRUE	Low	Master Protein	Q8IYR6	Tomoregulin-1 OS=Homo sapiens OX=9606 GN=TMEFF1 PE=1 SV=1	0.923	0.019	9	3	5	3	380	40.9	6.68	2.23	3	0	323810	1
TRUE	Low	Master Protein	Q9UIK5	Tomoregulin-2 OS=Homo sapiens OX=9606 GN=TMEFF2 PE=1 SV=1	0.857	0.048	8	3	3	3	374	41.4	5.15	2.18	3	0	157212	1
TRUE	Low	Master Protein	Q96RJ0	Trace amine-associated receptor 1 OS=Homo sapiens OX=9606 GN=TAAR1 PE=2 SV=1	0.899	0.028	4	2	2	2	339	39.1	8.7	1.74	2	0	215255	1
TRUE	Low	Master Protein	Q9P1P5	Trace amine-associated receptor 2 OS=Homo sapiens OX=9606 GN=TAAR2 PE=2 SV=2	0.897	0.028	9	3	4	3	351	40.1	8.6	3.35	3	0	240385	1
TRUE	Low	Master Protein	O14804	Trace amine-associated receptor 5 OS=Homo sapiens OX=9606 GN=TAAR5 PE=2 SV=2	0.898	0.028	6	3	4	3	337	38.2	8.15	3.75	3	0	529086	1
FALSE	Low	Master Protein	Q96RI9	Trace amine-associated receptor 9 OS=Homo sapiens OX=9606 GN=TAAR9 PE=1 SV=1	0.605	0.261	2	1	1	1	348	39	6.64	0	1	0	634.351	1
TRUE	Medium	Master Protein	Q9UKE5	TRAF2 and NCK-interacting protein kinase OS=Homo sapiens OX=9606 GN=TNIK PE=1 SV=1	0.016	2.786	17	25	42	25	1360	154.8	7.17	48.89	25	0	6.23153e+06	1
TRUE	Low	Master Protein	O60296	Trafficking kinesin-binding protein 2 OS=Homo sapiens OX=9606 GN=TRAK2 PE=1 SV=2	0.755	0.123	15	11	14	11	914	101.4	5.24	21.12	11	0	918354	1
FALSE	Medium	Master Protein	Q9Y296	Trafficking protein particle complex subunit 4 OS=Homo sapiens OX=9606 GN=TRAPPC4 PE=1 SV=1	0.016	2.823	20	4	4	4	219	24.3	6.21	9.94	4	0	39822.2	1
TRUE	Low	Master Protein	Q8IXB3	Trafficking regulator of GLUT4 1 OS=Homo sapiens OX=9606 GN=TRARG1 PE=2 SV=2	0.391	0.528	21	3	4	3	177	19.2	8	6.64	3	0	99978.1	1
TRUE	High	Master Protein	O43493	Trans-Golgi network integral membrane protein 2 OS=Homo sapiens OX=9606 GN=TGOLN2 PE=1 SV=4	0	13.186	35	13	13	13	437	45.9	5.63	22.48	13	0	1.55494e+06	1
TRUE	Low	Master Protein	Q15361	Transcription termination factor 1 OS=Homo sapiens OX=9606 GN=TTF1 PE=1 SV=3	0.467	0.401	23	21	23	21	905	103	9.38	31.15	21	0	1.20423e+06	1
FALSE	Low	Master Protein	Q9NR00	Transcriptional and immune response regulator OS=Homo sapiens OX=9606 GN=TCIM PE=1 SV=2	0.933	0	8	1	1	1	106	12.3	10.14	1.73	1	0	6544.96	1
TRUE	Low	Master Protein	Q86T24	Transcriptional regulator Kaiso OS=Homo sapiens OX=9606 GN=ZBTB33 PE=1 SV=2	0.656	0.206	7	6	8	6	672	74.4	5.12	11.77	6	0	160433	1
TRUE	Low	Master Protein	Q12986	Transcriptional repressor NF-X1 OS=Homo sapiens OX=9606 GN=NFX1 PE=1 SV=2	0.765	0.118	16	15	16	15	1120	124.3	8.24	12.86	15	0	1.38517e+06	1
TRUE	High	Master Protein	P02786	Transferrin receptor protein 1 OS=Homo sapiens OX=9606 GN=TFRC PE=1 SV=2	0	56.676	39	24	40	24	760	84.8	6.61	109.11	24	0	4.2429e+06	1
TRUE	Low	Master Protein	Q9UP52	Transferrin receptor protein 2 OS=Homo sapiens OX=9606 GN=TFR2 PE=1 SV=1	0.713	0.161	9	7	7	7	801	88.7	6.11	9.33	7	0	126441	1
TRUE	High	Master Protein	O95359	Transforming acidic coiled-coil-containing protein 2 OS=Homo sapiens OX=9606 GN=TACC2 PE=1 SV=3	0.001	7.703	12	32	46	32	2948	309.2	4.79	50.22	32	0	6.70472e+06	1
TRUE	Low	Master Protein	Q14392	Transforming growth factor beta activator LRRC32 OS=Homo sapiens OX=9606 GN=LRRC32 PE=1 SV=1	0.311	0.694	15	9	9	9	662	71.9	6.13	8.76	9	0	369112	1
TRUE	Medium	Master Protein	Q86YC3	Transforming growth factor beta activator LRRC33 OS=Homo sapiens OX=9606 GN=NRROS PE=1 SV=1	0.043	2.078	8	5	7	5	692	76.3	6.16	10.39	5	0	70588.4	1
TRUE	Low	Master Protein	Q03167	Transforming growth factor beta receptor type 3 OS=Homo sapiens OX=9606 GN=TGFBR3 PE=1 SV=3	0.588	0.272	8	7	7	7	851	93.4	5.71	12.05	7	0	448209	1
FALSE	Low	Master Protein	P01137	Transforming growth factor beta-1 proprotein OS=Homo sapiens OX=9606 GN=TGFB1 PE=1 SV=2	0.056	1.847	15	5	5	5	390	44.3	8.53	6.44	5	0	264754	1
TRUE	High	Master Protein	O43294	Transforming growth factor beta-1-induced transcript 1 protein OS=Homo sapiens OX=9606 GN=TGFB1I1 PE=1 SV=2	0	37.273	26	9	12	9	461	49.8	7.03	44.11	9	0	655678	1
TRUE	Low	Master Protein	P10600	Transforming growth factor beta-3 proprotein OS=Homo sapiens OX=9606 GN=TGFB3 PE=1 SV=1	0.812	0.08	14	8	10	8	412	47.3	8.03	16.95	8	0	4.29068e+06	1
TRUE	High	Master Protein	Q15582	Transforming growth factor-beta-induced protein ig-h3 OS=Homo sapiens OX=9606 GN=TGFBI PE=1 SV=1	0	160.193	58	35	126	35	683	74.6	7.71	320.17	35	0	1.39549e+07	1
TRUE	High	Master Protein	P61586	Transforming protein RhoA OS=Homo sapiens OX=9606 GN=RHOA PE=1 SV=1	0	45.044	54	10	33	4	193	21.8	6.1	97.05	10	7	4.81716e+06	1
TRUE	Low	Master Protein	O75762	Transient receptor potential cation channel subfamily A member 1 OS=Homo sapiens OX=9606 GN=TRPA1 PE=1 SV=3	0.348	0.628	8	11	17	11	1119	127.4	7.12	13.7	11	0	4.15453e+06	1
TRUE	Low	Master Protein	Q7Z4N2	Transient receptor potential cation channel subfamily M member 1 OS=Homo sapiens OX=9606 GN=TRPM1 PE=1 SV=2	0.769	0.114	14	17	20	15	1603	182.1	6.84	27.73	17	1	1.91818e+06	1
TRUE	Low	Master Protein	O94759	Transient receptor potential cation channel subfamily M member 2 OS=Homo sapiens OX=9606 GN=TRPM2 PE=1 SV=2	0.383	0.547	11	17	23	17	1503	171.1	7.5	27.79	17	0	6.38488e+06	1
TRUE	Low	Master Protein	Q9HCF6	Transient receptor potential cation channel subfamily M member 3 OS=Homo sapiens OX=9606 GN=TRPM3 PE=2 SV=4	0.152	1.202	15	29	32	29	1732	197.4	7.15	41.65	29	0	3.95413e+06	1
TRUE	High	Master Protein	Q8TD43	Transient receptor potential cation channel subfamily M member 4 OS=Homo sapiens OX=9606 GN=TRPM4 PE=1 SV=1	0	16.488	12	13	16	13	1214	134.2	8.15	28.24	13	0	567862	1
TRUE	Low	Master Protein	Q9NZQ8	Transient receptor potential cation channel subfamily M member 5 OS=Homo sapiens OX=9606 GN=TRPM5 PE=1 SV=1	0.151	1.216	12	15	21	15	1165	131.4	6.77	26.04	15	0	1.62741e+06	1
TRUE	Low	Master Protein	Q9BX84	Transient receptor potential cation channel subfamily M member 6 OS=Homo sapiens OX=9606 GN=TRPM6 PE=1 SV=2	0.105	1.462	14	25	36	21	2022	231.6	7.77	55.21	25	3	3.88185e+06	1
TRUE	Low	Master Protein	Q96QT4	Transient receptor potential cation channel subfamily M member 7 OS=Homo sapiens OX=9606 GN=TRPM7 PE=1 SV=1	0.227	0.917	11	20	27	15	1865	212.6	7.88	39.93	20	1	2.50177e+06	1
TRUE	Low	Master Protein	Q7Z2W7	Transient receptor potential cation channel subfamily M member 8 OS=Homo sapiens OX=9606 GN=TRPM8 PE=1 SV=2	0.388	0.538	9	9	13	9	1104	127.6	7.24	6.73	9	0	1.46446e+06	1
TRUE	Low	Master Protein	Q8NER1	Transient receptor potential cation channel subfamily V member 1 OS=Homo sapiens OX=9606 GN=TRPV1 PE=1 SV=2	0.767	0.117	8	7	7	7	839	94.9	7.24	9.74	7	0	297406	1
TRUE	High	Master Protein	Q9Y5S1	Transient receptor potential cation channel subfamily V member 2 OS=Homo sapiens OX=9606 GN=TRPV2 PE=1 SV=1	0.004	5.367	15	9	13	9	764	85.9	5.83	21.49	9	0	929571	1
TRUE	Low	Master Protein	Q8NET8	Transient receptor potential cation channel subfamily V member 3 OS=Homo sapiens OX=9606 GN=TRPV3 PE=1 SV=2	0.756	0.121	5	4	5	4	790	90.6	6.6	6.33	4	0	529283	1
TRUE	Low	Master Protein	Q9HBA0	Transient receptor potential cation channel subfamily V member 4 OS=Homo sapiens OX=9606 GN=TRPV4 PE=1 SV=2	0.746	0.132	12	7	8	7	871	98.2	7.77	13.12	7	0	3.39337e+06	1
TRUE	Low	Master Protein	Q9NQA5	Transient receptor potential cation channel subfamily V member 5 OS=Homo sapiens OX=9606 GN=TRPV5 PE=1 SV=2	0.072	1.681	13	10	15	9	729	82.5	6.46	22.15	10	1	2.3263e+06	1
TRUE	Low	Master Protein	Q9H1D0	Transient receptor potential cation channel subfamily V member 6 OS=Homo sapiens OX=9606 GN=TRPV6 PE=1 SV=3	0.636	0.223	8	4	4	3	765	87.2	7.77	9.66	4	0	35802.9	1
FALSE	High	Master Protein	Q14232	Translation initiation factor eIF-2B subunit alpha OS=Homo sapiens OX=9606 GN=EIF2B1 PE=1 SV=1	0	29.645	45	13	17	13	305	33.7	7.33	42.04	13	0	801490	1
TRUE	Low	Master Protein	Q5TGU0	Translocator protein 2 OS=Homo sapiens OX=9606 GN=TSPO2 PE=1 SV=1	0.964	0.002	6	1	1	1	170	19.1	8.31	0	1	0	6152.72	1
FALSE	Low	Master Protein	O14894	Transmembrane 4 L6 family member 5 OS=Homo sapiens OX=9606 GN=TM4SF5 PE=1 SV=2	0.946	0.014	7	1	1	1	197	20.8	8.13	0	1	0		1
TRUE	Low	Master Protein	Q9NS93	Transmembrane 7 superfamily member 3 OS=Homo sapiens OX=9606 GN=TM7SF3 PE=2 SV=1	0.755	0.123	9	3	6	3	570	64.1	7.01	6.88	3	0	484971	1
TRUE	High	Master Protein	Q99805	Transmembrane 9 superfamily member 2 OS=Homo sapiens OX=9606 GN=TM9SF2 PE=1 SV=1	0	47.295	22	12	20	12	663	75.7	7.44	55.34	12	0	1.35814e+06	1
FALSE	Low	Master Protein	Q6UXZ0	Transmembrane and immunoglobulin domain-containing protein 1 OS=Homo sapiens OX=9606 GN=TMIGD1 PE=1 SV=1	0.926	0.014	7	1	4	1	262	29.2	7.88	0	1	0	1.27737e+06	1
FALSE	High	Master Protein	Q9BVT8	Transmembrane and ubiquitin-like domain-containing protein 1 OS=Homo sapiens OX=9606 GN=TMUB1 PE=1 SV=1	0.008	4.475	9	2	3	2	246	26.2	5.72	3.67	2	0	45790.4	1
TRUE	Low	Master Protein	Q8TDI8	Transmembrane channel-like protein 1 OS=Homo sapiens OX=9606 GN=TMC1 PE=1 SV=2	0.838	0.056	14	10	11	10	760	87.7	6.52	10.18	10	0	1.83854e+06	1
TRUE	Low	Master Protein	Q8TDI7	Transmembrane channel-like protein 2 OS=Homo sapiens OX=9606 GN=TMC2 PE=2 SV=3	0.63	0.235	11	13	14	13	906	102.5	9.47	16.7	13	0	697502	1
TRUE	Low	Master Protein	Q7Z5M5	Transmembrane channel-like protein 3 OS=Homo sapiens OX=9606 GN=TMC3 PE=2 SV=3	0.882	0.037	9	11	15	11	1100	125.6	9.19	17.22	11	0	2.01336e+06	1
FALSE	Low	Master Protein	Q7Z404	Transmembrane channel-like protein 4 OS=Homo sapiens OX=9606 GN=TMC4 PE=1 SV=3	0.731	0.143	2	2	2	2	712	79.2	8.94	0	2	0	135650	1
TRUE	Low	Master Protein	Q6UXY8	Transmembrane channel-like protein 5 OS=Homo sapiens OX=9606 GN=TMC5 PE=2 SV=3	0.52	0.343	11	13	21	13	1006	114.7	8.21	33.38	13	0	813966	1
TRUE	Low	Master Protein	Q7Z403	Transmembrane channel-like protein 6 OS=Homo sapiens OX=9606 GN=TMC6 PE=1 SV=2	0.542	0.321	8	9	16	9	805	90	8.66	25	9	0	2.81926e+06	1
FALSE	Low	Master Protein	Q7Z402	Transmembrane channel-like protein 7 OS=Homo sapiens OX=9606 GN=TMC7 PE=1 SV=1	0.779	0.105	2	1	1	1	723	83.4	8.43	0	1	0	2591.4	1
FALSE	Low	Master Protein	Q8IU68	Transmembrane channel-like protein 8 OS=Homo sapiens OX=9606 GN=TMC8 PE=1 SV=1	0.53	0.332	7	6	7	6	726	81.6	9.36	6.08	6	0	382376	1
TRUE	Low	Master Protein	P0DMS9	Transmembrane domain-containing protein TMIGD3 OS=Homo sapiens OX=9606 GN=TMIGD3 PE=1 SV=1	0.965	0.001	14	3	4	3	266	30.3	8.57	3.86	3	0	611919	1
TRUE	High	Master Protein	Q13445	Transmembrane emp24 domain-containing protein 1 OS=Homo sapiens OX=9606 GN=TMED1 PE=1 SV=1	0	8.204	21	5	9	5	227	25.2	4.48	14.28	5	0	1.60387e+06	1
FALSE	High	Master Protein	P49755	Transmembrane emp24 domain-containing protein 10 OS=Homo sapiens OX=9606 GN=TMED10 PE=1 SV=2	0	48.02	37	7	26	7	219	25	7.44	89.28	7	0	1.21945e+07	1
TRUE	Low	Master Protein	O14668	Transmembrane gamma-carboxyglutamic acid protein 1 OS=Homo sapiens OX=9606 GN=PRRG1 PE=1 SV=1	0.864	0.045	16	4	5	4	218	24.9	5.19	6.79	4	0	327530	1
TRUE	Low	Master Protein	Q14956	Transmembrane glycoprotein NMB OS=Homo sapiens OX=9606 GN=GPNMB PE=1 SV=2	0.429	0.453	8	4	7	4	572	63.9	6.64	5.72	4	0	957344	1
FALSE	Low	Master Protein	Q8WZ04	Transmembrane O-methyltransferase OS=Homo sapiens OX=9606 GN=LRTOMT PE=1 SV=3	0.896	0.031	5	2	2	2	291	32.1	9.09	1.84	2	0	281153	1
FALSE	Low	Master Protein	Q6ZMR5	Transmembrane protease serine 11A OS=Homo sapiens OX=9606 GN=TMPRSS11A PE=1 SV=1	0.62	0.245	14	7	16	7	421	47.5	9.22	12.64	7	0	1.10903e+06	1
TRUE	Medium	Master Protein	Q86T26	Transmembrane protease serine 11B OS=Homo sapiens OX=9606 GN=TMPRSS11B PE=2 SV=3	0.04	2.149	19	7	11	6	416	46.3	8.85	16.21	7	0	1.79084e+06	1
TRUE	Low	Master Protein	O60235	Transmembrane protease serine 11D OS=Homo sapiens OX=9606 GN=TMPRSS11D PE=1 SV=1	0.798	0.092	7	5	14	5	418	46.2	8.38	33.03	5	0	343742	1
TRUE	Low	Master Protein	Q9UL52	Transmembrane protease serine 11E OS=Homo sapiens OX=9606 GN=TMPRSS11E PE=1 SV=2	0.788	0.1	17	6	6	6	423	47.7	8.59	3.85	6	0	429566	1
FALSE	Low	Master Protein	Q6ZWK6	Transmembrane protease serine 11F OS=Homo sapiens OX=9606 GN=TMPRSS11F PE=2 SV=2	0.838	0.057	11	7	10	7	438	49.4	9.23	11.35	7	0	336596	1
TRUE	Low	Master Protein	O15393	Transmembrane protease serine 2 OS=Homo sapiens OX=9606 GN=TMPRSS2 PE=1 SV=3	0.235	0.902	18	8	9	8	492	53.8	7.81	17.12	8	0	650333	1
FALSE	Low	Master Protein	Q9H3S3	Transmembrane protease serine 5 OS=Homo sapiens OX=9606 GN=TMPRSS5 PE=1 SV=2	0.731	0.142	5	2	2	2	457	49.5	6.71	2.47	2	0	295876	1
TRUE	Low	Master Protein	Q8IU80	Transmembrane protease serine 6 OS=Homo sapiens OX=9606 GN=TMPRSS6 PE=1 SV=3	0.907	0.028	4	3	3	3	811	89.9	6.68	6.03	3	0	188098	1
TRUE	Low	Master Protein	Q7RTY8	Transmembrane protease serine 7 OS=Homo sapiens OX=9606 GN=TMPRSS7 PE=2 SV=3	0.609	0.259	12	8	12	8	843	94.4	8.48	18.91	8	0	2.67024e+06	1
TRUE	Low	Master Protein	Q7Z410	Transmembrane protease serine 9 OS=Homo sapiens OX=9606 GN=TMPRSS9 PE=1 SV=2	0.754	0.126	5	5	10	5	1059	113.9	8.07	10.58	5	0	527561	1
TRUE	Low	Master Protein	Q9NV29	Transmembrane protein 100 OS=Homo sapiens OX=9606 GN=TMEM100 PE=1 SV=2	0.186	1.054	17	2	3	2	134	14.4	9.48	7.48	2	0	112362	1
FALSE	High	Master Protein	Q8N9M5	Transmembrane protein 102 OS=Homo sapiens OX=9606 GN=TMEM102 PE=1 SV=1	0.003	5.939	8	4	4	4	508	54.1	5.91	6.93	4	0	127259	1
TRUE	High	Master Protein	P17152	Transmembrane protein 11, mitochondrial OS=Homo sapiens OX=9606 GN=TMEM11 PE=1 SV=1	0.004	5.373	26	6	9	6	192	21.5	7.36	10.34	6	0	149288	1
TRUE	Low	Master Protein	B3SHH9	Transmembrane protein 114 OS=Homo sapiens OX=9606 GN=TMEM114 PE=1 SV=2	0.654	0.208	20	3	3	3	223	24.2	6.3	4.45	3	0	48375	1
TRUE	Low	Master Protein	Q9H0C3	Transmembrane protein 117 OS=Homo sapiens OX=9606 GN=TMEM117 PE=1 SV=1	0.833	0.06	10	5	8	5	514	60.1	8.57	12.2	5	0	2.08487e+06	1
TRUE	Low	Master Protein	Q4V9L6	Transmembrane protein 119 OS=Homo sapiens OX=9606 GN=TMEM119 PE=1 SV=1	0.961	0.005	8	2	3	2	283	29.2	4.58	0	2	0	99595.3	1
FALSE	Low	Master Protein	O75204	Transmembrane protein 127 OS=Homo sapiens OX=9606 GN=TMEM127 PE=1 SV=1	0.961	0.003	5	1	2	1	238	25.8	6.71	0	1	0	41430.6	1
FALSE	Low	Master Protein	Q8N3G9	Transmembrane protein 130 OS=Homo sapiens OX=9606 GN=TMEM130 PE=1 SV=1	0.922	0.019	7	3	3	3	435	48.3	6.52	1.64	3	0	354601	1
TRUE	Low	Master Protein	A2VDJ0	Transmembrane protein 131-like OS=Homo sapiens OX=9606 GN=TMEM131L PE=1 SV=2	0.25	0.851	11	19	32	19	1609	179.2	6.86	34.22	19	0	2.35301e+06	1
FALSE	Low	Master Protein	B9EJG8	Transmembrane protein 150C OS=Homo sapiens OX=9606 GN=TMEM150C PE=2 SV=1	0.844	0.054	9	4	4	4	249	27.9	6.52	6.01	4	0	177614	1
FALSE	Low	Master Protein	Q86X19	Transmembrane protein 17 OS=Homo sapiens OX=9606 GN=TMEM17 PE=1 SV=2	0.905	0.028	9	2	4	2	198	23	6.79	0	2	0	317598	1
FALSE	High	Master Protein	Q7Z7N9	Transmembrane protein 179B OS=Homo sapiens OX=9606 GN=TMEM179B PE=1 SV=1	0.002	7.237	7	1	1	1	219	23.5	7.85	5.17	1	0	16110	1
FALSE	High	Master Protein	Q66K66	Transmembrane protein 198 OS=Homo sapiens OX=9606 GN=TMEM198 PE=1 SV=1	0.009	3.531	4	2	6	2	360	39.4	9.92	10.82	2	0	1.39847e+06	1
TRUE	Low	Master Protein	A6NGA9	Transmembrane protein 202 OS=Homo sapiens OX=9606 GN=TMEM202 PE=4 SV=1	0.959	0	6	2	2	2	273	31.3	8.53	1.99	2	0	274581	1
FALSE	Low	Master Protein	Q9BSN7	Transmembrane protein 204 OS=Homo sapiens OX=9606 GN=TMEM204 PE=2 SV=1	0.822	0.072	7	2	2	2	226	24.5	7.84	0	2	0	75970.8	1
FALSE	High	Master Protein	Q9H6L2	Transmembrane protein 231 OS=Homo sapiens OX=9606 GN=TMEM231 PE=1 SV=1	0.008	4.502	10	2	3	2	316	36	7.94	4.32	2	0	56022.9	1
TRUE	Low	Master Protein	Q86YD3	Transmembrane protein 25 OS=Homo sapiens OX=9606 GN=TMEM25 PE=1 SV=1	0.882	0.038	7	3	10	3	366	39.3	7.5	0	3	0	165214	1
TRUE	Low	Master Protein	Q9BQJ4	Transmembrane protein 47 OS=Homo sapiens OX=9606 GN=TMEM47 PE=1 SV=1	0.947	0.014	11	2	2	2	181	20	6.73	0	2	0	300429	1
TRUE	Low	Master Protein	Q9BXS4	Transmembrane protein 59 OS=Homo sapiens OX=9606 GN=TMEM59 PE=1 SV=1	0.923	0.019	3	1	9	1	323	36.2	5.1	16.84	1	0	2.98595e+06	1
FALSE	Low	Master Protein	Q6PI78	Transmembrane protein 65 OS=Homo sapiens OX=9606 GN=TMEM65 PE=1 SV=2	0.857	0.047	5	1	2	1	240	25.5	8.6	2.89	1	0	33879.9	1
FALSE	Low	Master Protein	Q6PEY1	Transmembrane protein 88 OS=Homo sapiens OX=9606 GN=TMEM88 PE=1 SV=1	0.919	0.02	10	2	5	2	159	17.2	10.01	0	2	0	17876.7	1
TRUE	Low	Master Protein	A6NKF7	Transmembrane protein 88B OS=Homo sapiens OX=9606 GN=TMEM88B PE=3 SV=1	0.908	0.014	9	1	1	1	163	17.1	8.24	0	1	0	2068.62	1
TRUE	Low	Master Protein	A6NDV4	Transmembrane protein 8B OS=Homo sapiens OX=9606 GN=TMEM8B PE=1 SV=2	0.951	0	4	1	1	1	472	51.9	7.99	0	1	0	10323.9	1
FALSE	Low	Master Protein	Q9Y2Y6	Transmembrane protein 98 OS=Homo sapiens OX=9606 GN=TMEM98 PE=1 SV=1	0.859	0.046	12	2	6	2	226	24.6	4.94	6.34	2	0	333120	1
TRUE	Low	Master Protein	B1AL88	Transmembrane protein FAM155A OS=Homo sapiens OX=9606 GN=FAM155A PE=2 SV=1	0.965	0	8	3	3	3	458	51.5	6.6	4.33	3	0	68762.6	1
TRUE	Low	Master Protein	O75949	Transmembrane protein FAM155B OS=Homo sapiens OX=9606 GN=FAM155B PE=2 SV=3	0.882	0.037	11	4	4	4	472	52.4	7.85	1.95	4	0	548241	1
FALSE	Low	Master Protein	Q6DKI7	Transmembrane protein PVRIG OS=Homo sapiens OX=9606 GN=PVRIG PE=1 SV=1	0.882	0.038	16	4	5	4	326	34.3	8.91	4.8	4	0	36095.5	1
FALSE	Low	Master Protein	O43280	Trehalase OS=Homo sapiens OX=9606 GN=TREH PE=1 SV=2	0.618	0.251	15	9	9	9	583	66.5	5.68	10.2	9	0	409089	1
FALSE	Low	Master Protein	Q86YW5	Trem-like transcript 1 protein OS=Homo sapiens OX=9606 GN=TREML1 PE=1 SV=2	0.909	0.026	4	2	2	2	311	32.7	6.05	0	2	0	116505	1
TRUE	Low	Master Protein	Q5T2D2	Trem-like transcript 2 protein OS=Homo sapiens OX=9606 GN=TREML2 PE=1 SV=2	0.202	1.001	7	3	6	3	321	35.1	9.63	7.41	3	0	170289	1
TRUE	Low	Master Protein	Q13061	Triadin OS=Homo sapiens OX=9606 GN=TRDN PE=1 SV=4	0.446	0.427	25	21	26	21	729	81.5	9.42	26.81	21	0	1.91103e+06	1
TRUE	Low	Master Protein	Q96RU7	Tribbles homolog 3 OS=Homo sapiens OX=9606 GN=TRIB3 PE=1 SV=2	0.619	0.249	15	4	5	4	358	39.6	8.09	2.64	4	0	297220	1
TRUE	Low	Master Protein	Q07283	Trichohyalin OS=Homo sapiens OX=9606 GN=TCHH PE=1 SV=2	0.584	0.276	9	19	29	19	1943	253.8	5.78	30.06	19	0	1.56503e+07	1
FALSE	Low	Master Protein	Q9BT92	Trichoplein keratin filament-binding protein OS=Homo sapiens OX=9606 GN=TCHP PE=1 SV=1	0.149	1.226	23	11	15	10	498	61	6.54	20.26	11	0	1.90319e+06	1
TRUE	Low	Master Protein	Q9NP99	Triggering receptor expressed on myeloid cells 1 OS=Homo sapiens OX=9606 GN=TREM1 PE=1 SV=1	0.816	0.077	43	6	6	6	234	26.4	8.84	9.41	6	0	289864	1
TRUE	Low	Master Protein	Q9NZC2	Triggering receptor expressed on myeloid cells 2 OS=Homo sapiens OX=9606 GN=TREM2 PE=1 SV=1	0.924	0	11	2	2	2	230	25.4	6.3	0	2	0	90815.1	1
TRUE	High	Master Protein	O95361	Tripartite motif-containing protein 16 OS=Homo sapiens OX=9606 GN=TRIM16 PE=1 SV=3	0.009	3.828	13	9	11	4	564	63.9	5.49	12.61	9	5	2.41267e+06	1
TRUE	Low	Master Protein	Q309B1	Tripartite motif-containing protein 16-like protein OS=Homo sapiens OX=9606 GN=TRIM16L PE=2 SV=3	0.288	0.74	16	6	6	1	348	40.3	6.2	9.81	6	0	9727.71	1
FALSE	Low	Master Protein	Q6ZMU5	Tripartite motif-containing protein 72 OS=Homo sapiens OX=9606 GN=TRIM72 PE=1 SV=2	0.915	0.024	2	1	1	1	477	52.7	6.48	1.89	1	0	16276.2	1
TRUE	Low	Master Protein	Q12816	Trophinin OS=Homo sapiens OX=9606 GN=TRO PE=1 SV=3	0.878	0.039	3	5	5	5	1431	143.6	9.03	3.56	5	0	474651	1
TRUE	Low	Master Protein	Q13641	Trophoblast glycoprotein OS=Homo sapiens OX=9606 GN=TPBG PE=1 SV=1	0.776	0.108	16	8	12	8	420	46	6.83	11.83	8	0	1.632e+06	1
TRUE	High	Master Protein	P09493	Tropomyosin alpha-1 chain OS=Homo sapiens OX=9606 GN=TPM1 PE=1 SV=2	0	128.993	74	30	104	30	284	32.7	4.74	319.24	30	0	3.50883e+07	1
TRUE	Low	Master Protein	Q9Y4C2	TRPM8 channel-associated factor 1 OS=Homo sapiens OX=9606 GN=TCAF1 PE=1 SV=3	0.383	0.548	7	8	18	8	921	102.1	6.54	8.24	8	0	4.08554e+06	1
TRUE	Low	Master Protein	A6NFQ2	TRPM8 channel-associated factor 2 OS=Homo sapiens OX=9606 GN=TCAF2 PE=1 SV=2	0.787	0.101	13	8	9	8	919	100.8	7.17	5.61	8	0	8.11441e+06	1
TRUE	High	Master Protein	Q9UGM6	Tryptophan--tRNA ligase, mitochondrial OS=Homo sapiens OX=9606 GN=WARS2 PE=1 SV=1	0	11.282	19	5	5	5	360	40.1	9.28	14.38	5	0	476176	1
TRUE	Low	Master Protein	P50607	Tubby protein homolog OS=Homo sapiens OX=9606 GN=TUB PE=1 SV=1	0.569	0.285	12	6	8	4	506	55.6	8.76	11.93	6	0	196291	1
TRUE	Low	Master Protein	O00294	Tubby-related protein 1 OS=Homo sapiens OX=9606 GN=TULP1 PE=1 SV=3	0.217	0.945	14	7	7	6	542	60.6	9.47	8.95	7	0	224572	1
TRUE	Low	Master Protein	O75386	Tubby-related protein 3 OS=Homo sapiens OX=9606 GN=TULP3 PE=1 SV=2	0.55	0.315	24	11	17	9	442	49.6	7.74	21.75	11	2	3.34317e+06	1
TRUE	Low	Master Protein	Q6EMB2	Tubulin polyglutamylase TTLL5 OS=Homo sapiens OX=9606 GN=TTLL5 PE=1 SV=3	0.396	0.518	19	21	32	21	1281	143.5	8.63	40.3	21	0	1.836e+06	1
TRUE	High	Master Protein	Q9BTW9	Tubulin-specific chaperone D OS=Homo sapiens OX=9606 GN=TBCD PE=1 SV=2	0	43.449	20	21	25	21	1192	132.5	6.19	55.65	21	0	2.82436e+06	1
TRUE	Low	Master Protein	Q5GJ75	Tumor necrosis factor alpha-induced protein 8-like protein 3 OS=Homo sapiens OX=9606 GN=TNFAIP8L3 PE=1 SV=1	0.753	0.127	17	5	5	5	292	32.6	8.59	8.96	5	0	1.09162e+06	1
TRUE	Low	Master Protein	P50591	Tumor necrosis factor ligand superfamily member 10 OS=Homo sapiens OX=9606 GN=TNFSF10 PE=1 SV=1	0.77	0.113	21	6	7	6	281	32.5	7.42	5.47	6	0	479539	1
TRUE	Low	Master Protein	O14788	Tumor necrosis factor ligand superfamily member 11 OS=Homo sapiens OX=9606 GN=TNFSF11 PE=1 SV=1	0.811	0.08	9	3	4	3	317	35.5	7.65	4.85	3	0	112173	1
TRUE	Low	Master Protein	O75888	Tumor necrosis factor ligand superfamily member 13 OS=Homo sapiens OX=9606 GN=TNFSF13 PE=1 SV=1	0.59	0.27	13	3	4	3	250	27.4	9.63	8.13	3	0	1.02355e+06	1
TRUE	Low	Master Protein	Q9Y275	Tumor necrosis factor ligand superfamily member 13B OS=Homo sapiens OX=9606 GN=TNFSF13B PE=1 SV=1	0.914	0.023	14	4	4	4	285	31.2	6.25	1.72	4	0	531048	1
FALSE	Low	Master Protein	O95150	Tumor necrosis factor ligand superfamily member 15 OS=Homo sapiens OX=9606 GN=TNFSF15 PE=1 SV=2	0.962	0.004	6	1	2	1	251	28.1	6.77	3.96	1	0	16766.6	1
TRUE	Low	Master Protein	Q9UNG2	Tumor necrosis factor ligand superfamily member 18 OS=Homo sapiens OX=9606 GN=TNFSF18 PE=1 SV=2	0.751	0.13	22	4	6	4	199	22.7	7.72	5.78	4	0	433595	1
TRUE	Low	Master Protein	P23510	Tumor necrosis factor ligand superfamily member 4 OS=Homo sapiens OX=9606 GN=TNFSF4 PE=1 SV=1	0.906	0.028	17	3	5	3	183	21	7.42	0	3	0	1.58398e+06	1
TRUE	Low	Master Protein	P48023	Tumor necrosis factor ligand superfamily member 6 OS=Homo sapiens OX=9606 GN=FASLG PE=1 SV=1	0.916	0.014	10	3	3	3	281	31.5	9.35	0	3	0	116190	1
FALSE	Low	Master Protein	P32971	Tumor necrosis factor ligand superfamily member 8 OS=Homo sapiens OX=9606 GN=TNFSF8 PE=1 SV=1	0.509	0.353	16	3	4	3	234	26	7.74	1.72	3	0	60122.1	1
TRUE	Low	Master Protein	P41273	Tumor necrosis factor ligand superfamily member 9 OS=Homo sapiens OX=9606 GN=TNFSF9 PE=1 SV=1	0.866	0.044	7	2	3	2	254	26.6	7.02	0	2	0	108835	1
TRUE	Low	Master Protein	P01375	Tumor necrosis factor OS=Homo sapiens OX=9606 GN=TNF PE=1 SV=1	0.854	0.049	25	5	5	5	233	25.6	6.92	4.87	5	0	311448	1
TRUE	Low	Master Protein	O00220	Tumor necrosis factor receptor superfamily member 10A OS=Homo sapiens OX=9606 GN=TNFRSF10A PE=1 SV=3	0.906	0.028	10	4	4	4	468	50.1	7.03	6.93	4	0	75499.5	1
TRUE	Low	Master Protein	O14763	Tumor necrosis factor receptor superfamily member 10B OS=Homo sapiens OX=9606 GN=TNFRSF10B PE=1 SV=2	0.63	0.232	17	7	12	7	440	47.8	5.55	21.12	7	0	375073	1
FALSE	Low	Master Protein	O14798	Tumor necrosis factor receptor superfamily member 10C OS=Homo sapiens OX=9606 GN=TNFRSF10C PE=1 SV=3	0.905	0.028	6	2	2	2	259	27.4	4.82	3.83	2	0	13484.3	1
TRUE	Low	Master Protein	Q9UBN6	Tumor necrosis factor receptor superfamily member 10D OS=Homo sapiens OX=9606 GN=TNFRSF10D PE=1 SV=1	0.823	0.074	10	4	5	4	386	41.8	6.54	5.54	4	0	166429	1
TRUE	Low	Master Protein	Q9Y6Q6	Tumor necrosis factor receptor superfamily member 11A OS=Homo sapiens OX=9606 GN=TNFRSF11A PE=1 SV=1	0.738	0.137	7	3	3	3	616	66	5.34	2.43	3	0	42531.4	1
TRUE	Low	Master Protein	O00300	Tumor necrosis factor receptor superfamily member 11B OS=Homo sapiens OX=9606 GN=TNFRSF11B PE=1 SV=3	0.776	0.108	23	7	9	7	401	46	8.29	5.93	7	0	944966	1
TRUE	Low	Master Protein	O14836	Tumor necrosis factor receptor superfamily member 13B OS=Homo sapiens OX=9606 GN=TNFRSF13B PE=1 SV=1	0.914	0.023	4	2	2	2	293	31.8	7.94	1.65	2	0	96931.9	1
FALSE	Low	Master Protein	Q96RJ3	Tumor necrosis factor receptor superfamily member 13C OS=Homo sapiens OX=9606 GN=TNFRSF13C PE=1 SV=1	0.95	0	4	1	1	1	184	18.9	8.21	0	1	0		1
TRUE	Low	Master Protein	P08138	Tumor necrosis factor receptor superfamily member 16 OS=Homo sapiens OX=9606 GN=NGFR PE=1 SV=1	0.831	0.062	7	3	3	3	427	45.2	4.7	2.55	3	0	204031	1
TRUE	Low	Master Protein	Q02223	Tumor necrosis factor receptor superfamily member 17 OS=Homo sapiens OX=9606 GN=TNFRSF17 PE=1 SV=2	0.943	0.014	16	2	2	2	184	20.2	5.35	2.35	2	0	32394.6	1
FALSE	Low	Master Protein	Q9Y5U5	Tumor necrosis factor receptor superfamily member 18 OS=Homo sapiens OX=9606 GN=TNFRSF18 PE=1 SV=1	0.899	0.029	5	1	1	1	241	26	6.4	0	1	0	68960.6	1
TRUE	Low	Master Protein	Q9NS68	Tumor necrosis factor receptor superfamily member 19 OS=Homo sapiens OX=9606 GN=TNFRSF19 PE=1 SV=1	0.838	0.058	8	3	5	3	423	46	5.47	3.66	3	0	449157	1
TRUE	Low	Master Protein	Q969Z4	Tumor necrosis factor receptor superfamily member 19L OS=Homo sapiens OX=9606 GN=RELT PE=1 SV=1	0.745	0.132	20	10	15	10	430	46.1	8.35	10.28	10	0	2.75754e+06	1
TRUE	Low	Master Protein	P19438	Tumor necrosis factor receptor superfamily member 1A OS=Homo sapiens OX=9606 GN=TNFRSF1A PE=1 SV=1	0.94	0	3	1	2	1	455	50.5	6.64	3.4	1	0	320336	1
TRUE	Low	Master Protein	P20333	Tumor necrosis factor receptor superfamily member 1B OS=Homo sapiens OX=9606 GN=TNFRSF1B PE=1 SV=3	0.936	0	5	3	4	3	461	48.3	6.28	4.46	3	0	512754	1
TRUE	Low	Master Protein	O75509	Tumor necrosis factor receptor superfamily member 21 OS=Homo sapiens OX=9606 GN=TNFRSF21 PE=1 SV=1	0.744	0.134	11	9	12	9	655	71.8	7.83	16.93	9	0	1.13536e+06	1
FALSE	Low	Master Protein	P36941	Tumor necrosis factor receptor superfamily member 3 OS=Homo sapiens OX=9606 GN=LTBR PE=1 SV=1	0.93	0.015	3	1	1	1	435	46.7	5.83	2.58	1	0	34883.3	1
FALSE	Low	Master Protein	P43489	Tumor necrosis factor receptor superfamily member 4 OS=Homo sapiens OX=9606 GN=TNFRSF4 PE=1 SV=1	0.829	0.061	6	1	1	1	277	29.3	8.25	0	1	0	64882.3	1
TRUE	High	Master Protein	P25445	Tumor necrosis factor receptor superfamily member 6 OS=Homo sapiens OX=9606 GN=FAS PE=1 SV=1	0.003	6.078	20	5	7	5	335	37.7	7.94	14.5	5	0	366120	1
FALSE	Low	Master Protein	P28908	Tumor necrosis factor receptor superfamily member 8 OS=Homo sapiens OX=9606 GN=TNFRSF8 PE=1 SV=1	0.94	0	3	2	2	2	595	63.7	5.62	1.92	2	0	223485	1
FALSE	Low	Master Protein	Q07011	Tumor necrosis factor receptor superfamily member 9 OS=Homo sapiens OX=9606 GN=TNFRSF9 PE=1 SV=1	0.944	0	7	2	3	2	255	27.9	7.74	0	2	0	305064	1
TRUE	Low	Master Protein	Q9UNE0	Tumor necrosis factor receptor superfamily member EDAR OS=Homo sapiens OX=9606 GN=EDAR PE=1 SV=1	0.839	0.057	9	5	6	5	448	48.6	5.17	8.78	5	0	192734	1
TRUE	High	Master Protein	Q15628	Tumor necrosis factor receptor type 1-associated DEATH domain protein OS=Homo sapiens OX=9606 GN=TRADD PE=1 SV=2	0.002	6.995	21	6	6	6	312	34.2	6.27	17.51	6	0	375676	1
TRUE	Low	Master Protein	Q8NBR0	Tumor protein p53-inducible protein 13 OS=Homo sapiens OX=9606 GN=TP53I13 PE=1 SV=1	0.861	0.045	13	4	5	4	393	42.2	10.98	8.25	4	0	1.56594e+06	1
FALSE	Low	Master Protein	Q13454	Tumor suppressor candidate 3 OS=Homo sapiens OX=9606 GN=TUSC3 PE=1 SV=1	0.887	0.035	10	4	7	4	348	39.7	9.91	5.08	4	0	1.01361e+06	1
TRUE	High	Master Protein	Q99816	Tumor susceptibility gene 101 protein OS=Homo sapiens OX=9606 GN=TSG101 PE=1 SV=2	0	27.352	38	13	22	13	390	43.9	6.46	49.88	13	0	2.63165e+06	1
TRUE	Low	Master Protein	P09758	Tumor-associated calcium signal transducer 2 OS=Homo sapiens OX=9606 GN=TACSTD2 PE=1 SV=3	0.961	0.004	7	2	3	2	323	35.7	8.87	0	2	0	227945	1
FALSE	High	Master Protein	Q86T03	Type 1 phosphatidylinositol 4,5-bisphosphate 4-phosphatase OS=Homo sapiens OX=9606 GN=PIP4P1 PE=1 SV=1	0.003	6.389	14	2	2	2	277	29.5	8.91	7.42	2	0	50299.8	1
TRUE	Low	Master Protein	Q8N4L2	Type 2 phosphatidylinositol 4,5-bisphosphate 4-phosphatase OS=Homo sapiens OX=9606 GN=PIP4P2 PE=1 SV=1	0.898	0.03	5	2	2	2	257	28.1	8.68	0	2	0	248976	1
TRUE	Low	Master Protein	P49895	Type I iodothyronine deiodinase OS=Homo sapiens OX=9606 GN=DIO1 PE=2 SV=3	0.928	0.016	11	4	4	4	249	28.9	8.69	3.76	4	0	101491	1
TRUE	Low	Master Protein	P32019	Type II inositol 1,4,5-trisphosphate 5-phosphatase OS=Homo sapiens OX=9606 GN=INPP5B PE=1 SV=4	0.754	0.126	8	6	9	6	993	112.8	5.57	11.52	6	0	540506	1
FALSE	Low	Master Protein	Q92813	Type II iodothyronine deiodinase OS=Homo sapiens OX=9606 GN=DIO2 PE=1 SV=4	0.832	0.065	10	4	7	4	273	30.5	8.02	7.38	4	0	397200	1
FALSE	Low	Master Protein	P30556	Type-1 angiotensin II receptor OS=Homo sapiens OX=9606 GN=AGTR1 PE=1 SV=1	0.927	0.017	7	2	3	2	359	41	9.35	2.03	2	0	578691	1
FALSE	Low	Master Protein	Q6RW13	Type-1 angiotensin II receptor-associated protein OS=Homo sapiens OX=9606 GN=AGTRAP PE=1 SV=1	0.881	0.037	5	1	1	1	159	17.4	6.14	0	1	0	84476.5	1
TRUE	Low	Master Protein	P50052	Type-2 angiotensin II receptor OS=Homo sapiens OX=9606 GN=AGTR2 PE=1 SV=1	0.952	0	10	3	3	3	363	41.2	9.11	0	3	0	122147	1
FALSE	Low	Master Protein	O43914	TYRO protein tyrosine kinase-binding protein OS=Homo sapiens OX=9606 GN=TYROBP PE=1 SV=1	0.905	0.014	5	1	1	1	113	12.2	8.31	0	1	0	29169.9	1
TRUE	Low	Master Protein	P07101	Tyrosine 3-monooxygenase OS=Homo sapiens OX=9606 GN=TH PE=1 SV=5	0.895	0.031	9	4	7	4	528	58.6	6.3	5.85	4	0	6.04025e+06	1
TRUE	High	Master Protein	P51451	Tyrosine-protein kinase Blk OS=Homo sapiens OX=9606 GN=BLK PE=1 SV=3	0.009	3.123	24	14	25	13	505	57.7	7.87	52.89	14	0	1.09513e+06	1
TRUE	Low	Master Protein	Q06187	Tyrosine-protein kinase BTK OS=Homo sapiens OX=9606 GN=BTK PE=1 SV=3	0.633	0.226	16	11	17	11	659	76.2	7.77	26.26	11	0	1.44796e+06	1
TRUE	High	Master Protein	P41240	Tyrosine-protein kinase CSK OS=Homo sapiens OX=9606 GN=CSK PE=1 SV=1	0	31.003	34	15	19	14	450	50.7	7.06	34.36	15	1	1.03596e+06	1
TRUE	Low	Master Protein	P16591	Tyrosine-protein kinase Fer OS=Homo sapiens OX=9606 GN=FER PE=1 SV=2	0.379	0.563	19	19	30	17	822	94.6	7.14	42.46	19	2	2.46472e+06	1
TRUE	Low	Master Protein	P07332	Tyrosine-protein kinase Fes/Fps OS=Homo sapiens OX=9606 GN=FES PE=1 SV=3	0.285	0.745	9	9	13	8	822	93.4	6.73	12.69	9	0	2.68764e+06	1
FALSE	Medium	Master Protein	P09769	Tyrosine-protein kinase Fgr OS=Homo sapiens OX=9606 GN=FGR PE=1 SV=2	0.011	2.987	14	7	13	6	529	59.4	5.59	31.41	7	0	626313	1
FALSE	High	Master Protein	P42685	Tyrosine-protein kinase FRK OS=Homo sapiens OX=9606 GN=FRK PE=1 SV=1	0.004	5.36	11	6	6	4	505	58.2	6.67	9.02	6	0	3.10864e+06	1
TRUE	High	Master Protein	P06241	Tyrosine-protein kinase Fyn OS=Homo sapiens OX=9606 GN=FYN PE=1 SV=3	0	14.897	11	7	16	2	537	60.7	6.67	39.46	7	0	521650	1
TRUE	High	Master Protein	P08631	Tyrosine-protein kinase HCK OS=Homo sapiens OX=9606 GN=HCK PE=1 SV=5	0	9.48	23	11	22	7	526	59.6	6.7	44.56	11	0	4.50957e+06	1
TRUE	Low	Master Protein	O60674	Tyrosine-protein kinase JAK2 OS=Homo sapiens OX=9606 GN=JAK2 PE=1 SV=2	0.506	0.358	17	15	17	15	1132	130.6	7.21	22.9	15	0	714567	1
TRUE	Low	Master Protein	P52333	Tyrosine-protein kinase JAK3 OS=Homo sapiens OX=9606 GN=JAK3 PE=1 SV=2	0.823	0.071	4	5	7	5	1124	125	7.18	6.99	5	0	1.67697e+06	1
TRUE	High	Master Protein	P06239	Tyrosine-protein kinase Lck OS=Homo sapiens OX=9606 GN=LCK PE=1 SV=6	0	7.965	22	11	24	8	509	58	5.36	36.86	11	0	1.35672e+07	1
TRUE	High	Master Protein	P07948	Tyrosine-protein kinase Lyn OS=Homo sapiens OX=9606 GN=LYN PE=1 SV=3	0	42.675	33	16	29	12	512	58.5	7.11	76.39	16	4	1.68343e+06	1
TRUE	Low	Master Protein	Q12866	Tyrosine-protein kinase Mer OS=Homo sapiens OX=9606 GN=MERTK PE=1 SV=2	0.822	0.073	4	5	5	4	999	110.2	5.8	7.14	5	1	324164	1
FALSE	Low	Master Protein	P35590	Tyrosine-protein kinase receptor Tie-1 OS=Homo sapiens OX=9606 GN=TIE1 PE=1 SV=1	0.313	0.691	8	8	8	7	1138	125	7.03	8.39	8	0	276802	1
TRUE	Low	Master Protein	Q06418	Tyrosine-protein kinase receptor TYRO3 OS=Homo sapiens OX=9606 GN=TYRO3 PE=1 SV=1	0.421	0.465	4	4	9	4	890	96.8	5.67	2.03	4	0	1.43483e+06	1
TRUE	Low	Master Protein	P30530	Tyrosine-protein kinase receptor UFO OS=Homo sapiens OX=9606 GN=AXL PE=1 SV=4	0.829	0.061	4	4	4	3	894	98.3	5.39	5.46	4	0	110008	1
TRUE	Low	Master Protein	P34925	Tyrosine-protein kinase RYK OS=Homo sapiens OX=9606 GN=RYK PE=1 SV=3	0.118	1.402	15	12	12	12	607	67.8	7.27	12.41	12	0	1.39339e+06	1
TRUE	Medium	Master Protein	Q9H3Y6	Tyrosine-protein kinase Srms OS=Homo sapiens OX=9606 GN=SRMS PE=1 SV=1	0.017	2.676	5	2	3	1	488	54.5	8.21	2.89	2	0	580959	1
TRUE	Low	Master Protein	Q6J9G0	Tyrosine-protein kinase STYK1 OS=Homo sapiens OX=9606 GN=STYK1 PE=1 SV=4	0.889	0.034	15	5	7	5	422	47.5	7.4	10.02	5	0	187859	1
TRUE	Medium	Master Protein	P43405	Tyrosine-protein kinase SYK OS=Homo sapiens OX=9606 GN=SYK PE=1 SV=1	0.017	2.773	18	11	17	10	635	72	8.25	20.75	11	1	2.40191e+06	1
TRUE	Low	Master Protein	P42680	Tyrosine-protein kinase Tec OS=Homo sapiens OX=9606 GN=TEC PE=1 SV=2	0.625	0.241	23	17	26	16	631	73.5	8.44	23.88	17	1	2.49908e+06	1
TRUE	Low	Master Protein	Q01974	Tyrosine-protein kinase transmembrane receptor ROR2 OS=Homo sapiens OX=9606 GN=ROR2 PE=1 SV=2	0.783	0.102	14	11	12	10	943	104.7	6.55	12.98	11	1	883622	1
FALSE	Low	Master Protein	P42681	Tyrosine-protein kinase TXK OS=Homo sapiens OX=9606 GN=TXK PE=1 SV=3	0.124	1.385	11	6	10	6	527	61.2	7.97	14.23	6	0	313077	1
TRUE	High	Master Protein	P07947	Tyrosine-protein kinase Yes OS=Homo sapiens OX=9606 GN=YES1 PE=1 SV=3	0	22.379	21	12	62	3	543	60.8	6.74	104.32	12	5	1.90245e+07	1
TRUE	Low	Master Protein	P43403	Tyrosine-protein kinase ZAP-70 OS=Homo sapiens OX=9606 GN=ZAP70 PE=1 SV=1	0.077	1.659	8	4	5	3	619	69.8	7.69	6.31	4	0	155843	1
TRUE	Low	Master Protein	Q12923	Tyrosine-protein phosphatase non-receptor type 13 OS=Homo sapiens OX=9606 GN=PTPN13 PE=1 SV=2	0.26	0.824	13	31	53	31	2485	276.7	6.42	61.53	31	0	2.34061e+07	1
TRUE	Low	Master Protein	P17706	Tyrosine-protein phosphatase non-receptor type 2 OS=Homo sapiens OX=9606 GN=PTPN2 PE=1 SV=2	0.484	0.381	27	12	20	12	415	48.4	8.29	15.61	12	0	4.52195e+06	1
TRUE	Low	Master Protein	Q9Y2R2	Tyrosine-protein phosphatase non-receptor type 22 OS=Homo sapiens OX=9606 GN=PTPN22 PE=1 SV=2	0.756	0.122	9	8	9	8	807	91.6	7.59	11.63	8	0	607396	1
TRUE	Low	Master Protein	P26045	Tyrosine-protein phosphatase non-receptor type 3 OS=Homo sapiens OX=9606 GN=PTPN3 PE=1 SV=2	0.561	0.298	12	11	14	11	913	103.9	7.03	16.19	11	0	3.73103e+06	1
TRUE	Low	Master Protein	P29074	Tyrosine-protein phosphatase non-receptor type 4 OS=Homo sapiens OX=9606 GN=PTPN4 PE=1 SV=1	0.821	0.075	7	6	9	6	926	105.8	7.44	5.22	6	0	281809	1
TRUE	High	Master Protein	P29350	Tyrosine-protein phosphatase non-receptor type 6 OS=Homo sapiens OX=9606 GN=PTPN6 PE=1 SV=1	0	75.056	45	26	37	26	595	67.5	7.78	98.18	26	0	2.14813e+06	1
TRUE	Low	Master Protein	P35236	Tyrosine-protein phosphatase non-receptor type 7 OS=Homo sapiens OX=9606 GN=PTPN7 PE=1 SV=3	0.618	0.249	13	3	3	3	360	40.5	6.79	4.66	3	0	183804	1
FALSE	Low	Master Protein	P78324	Tyrosine-protein phosphatase non-receptor type substrate 1 OS=Homo sapiens OX=9606 GN=SIRPA PE=1 SV=2	0.788	0.1	14	6	6	3	504	54.9	6.98	8.29	6	0	283180	1
TRUE	Low	Master Protein	Q9NUW8	Tyrosyl-DNA phosphodiesterase 1 OS=Homo sapiens OX=9606 GN=TDP1 PE=1 SV=2	0.769	0.115	10	7	8	7	608	68.4	7.65	3.27	7	0	738113	1
TRUE	High	Master Protein	Q9UMX0	Ubiquilin-1 OS=Homo sapiens OX=9606 GN=UBQLN1 PE=1 SV=2	0	55.577	23	10	17	5	589	62.5	5.11	53.05	10	7	3.31472e+06	1
TRUE	High	Master Protein	Q9UHD9	Ubiquilin-2 OS=Homo sapiens OX=9606 GN=UBQLN2 PE=1 SV=2	0	74.974	24	9	19	4	624	65.7	5.22	60.04	9	0	254746	1
TRUE	High	Master Protein	P54578	Ubiquitin carboxyl-terminal hydrolase 14 OS=Homo sapiens OX=9606 GN=USP14 PE=1 SV=3	0	71.248	43	24	36	24	494	56	5.3	99.1	24	0	2.74803e+06	1
TRUE	Low	Master Protein	Q9UK80	Ubiquitin carboxyl-terminal hydrolase 21 OS=Homo sapiens OX=9606 GN=USP21 PE=1 SV=1	0.752	0.129	14	9	15	9	565	62.6	9.86	11.54	9	0	2.41713e+07	1
TRUE	Low	Master Protein	Q13107	Ubiquitin carboxyl-terminal hydrolase 4 OS=Homo sapiens OX=9606 GN=USP4 PE=1 SV=3	0.727	0.148	12	14	18	14	963	108.5	5.71	15.51	14	0	1.02612e+07	1
TRUE	Low	Master Protein	P35125	Ubiquitin carboxyl-terminal hydrolase 6 OS=Homo sapiens OX=9606 GN=USP6 PE=1 SV=2	0.714	0.16	11	18	22	15	1406	158.6	7.71	15.45	18	3	802726	1
TRUE	High	Master Protein	P40818	Ubiquitin carboxyl-terminal hydrolase 8 OS=Homo sapiens OX=9606 GN=USP8 PE=1 SV=1	0	11.631	20	24	28	24	1118	127.4	8.51	37.47	24	0	4.00284e+06	1
TRUE	Low	Master Protein	Q9NQC7	Ubiquitin carboxyl-terminal hydrolase CYLD OS=Homo sapiens OX=9606 GN=CYLD PE=1 SV=1	0.609	0.258	15	14	17	14	956	107.2	5.59	12.42	14	0	1.36416e+06	1
FALSE	High	Master Protein	P62979	Ubiquitin-40S ribosomal protein S27a OS=Homo sapiens OX=9606 GN=RPS27A PE=1 SV=2	0	69.637	71	15	91	4	156	18	9.64	198.45	15	13	2.478e+07	1
FALSE	High	Master Protein	P62987	Ubiquitin-60S ribosomal protein L40 OS=Homo sapiens OX=9606 GN=UBA52 PE=1 SV=2	0	60.403	73	14	88	3	128	14.7	9.83	198.72	14	0	47093.3	1
TRUE	High	Master Protein	Q9BSL1	Ubiquitin-associated domain-containing protein 1 OS=Homo sapiens OX=9606 GN=UBAC1 PE=1 SV=1	0.003	6.192	14	5	10	5	405	45.3	4.92	11.71	5	0	4.32277e+06	1
FALSE	Low	Master Protein	Q9NZ09	Ubiquitin-associated protein 1 OS=Homo sapiens OX=9606 GN=UBAP1 PE=1 SV=1	0.678	0.189	18	7	7	7	502	55	5.11	15.67	7	0	222720	1
FALSE	Low	Master Protein	P63146	Ubiquitin-conjugating enzyme E2 B OS=Homo sapiens OX=9606 GN=UBE2B PE=1 SV=1	0.963	0.002	4	1	1	1	152	17.3	5.01	0	1	0	11177	1
TRUE	High	Master Protein	O00762	Ubiquitin-conjugating enzyme E2 C OS=Homo sapiens OX=9606 GN=UBE2C PE=1 SV=1	0.007	4.657	26	6	8	6	179	19.6	7.37	10.61	6	0	915457	1
FALSE	High	Master Protein	P61077	Ubiquitin-conjugating enzyme E2 D3 OS=Homo sapiens OX=9606 GN=UBE2D3 PE=1 SV=1	0	15.808	29	4	8	4	147	16.7	7.8	21.97	4	0	1.37451e+06	1
FALSE	Low	Master Protein	A1L167	Ubiquitin-conjugating enzyme E2Q-like protein 1 OS=Homo sapiens OX=9606 GN=UBE2QL1 PE=1 SV=2	0.827	0.069	12	1	1	1	161	18.3	7.96	0	1	0	5636.59	1
TRUE	Low	Master Protein	O95164	Ubiquitin-like protein 3 OS=Homo sapiens OX=9606 GN=UBL3 PE=1 SV=1	0.38	0.557	23	3	5	3	117	13.1	6.77	3.89	3	0	732495	1
TRUE	High	Master Protein	P22309	UDP-glucuronosyltransferase 1A1 OS=Homo sapiens OX=9606 GN=UGT1A1 PE=1 SV=1	0.007	4.213	8	4	11	4	533	59.6	8	9.77	4	0	752969	1
TRUE	High	Master Protein	O15294	UDP-N-acetylglucosamine--peptide N-acetylglucosaminyltransferase 110 kDa subunit OS=Homo sapiens OX=9606 GN=OGT PE=1 SV=3	0	57.563	18	16	18	16	1046	116.9	6.7	52.24	16	0	598100	1
TRUE	High	Master Protein	Q16222	UDP-N-acetylhexosamine pyrophosphorylase OS=Homo sapiens OX=9606 GN=UAP1 PE=1 SV=3	0	27.75	19	9	13	9	522	58.7	6.33	28.76	9	0	616125	1
TRUE	Low	Master Protein	Q6H3X3	UL-16 binding protein 5 OS=Homo sapiens OX=9606 GN=RAET1G PE=1 SV=1	0.896	0.031	8	3	3	3	334	37.1	7.3	1.8	3	0	1.08988e+06	1
TRUE	Low	Master Protein	Q9BZM6	UL16-binding protein 1 OS=Homo sapiens OX=9606 GN=ULBP1 PE=1 SV=1	0.639	0.22	13	4	8	3	244	28	7.42	10.97	4	2	506376	1
TRUE	Low	Master Protein	Q9BZM4	UL16-binding protein 3 OS=Homo sapiens OX=9606 GN=ULBP3 PE=1 SV=1	0.669	0.198	13	4	6	3	244	27.9	8.02	10.97	4	0	73212.4	1
FALSE	Low	Master Protein	Q96F05	Uncharacterized protein C11orf24 OS=Homo sapiens OX=9606 GN=C11orf24 PE=1 SV=2	0.923	0.019	2	1	1	1	449	46.1	5.87	0	1	0	2376.74	1
FALSE	Low	Master Protein	A8K5M9	Uncharacterized protein C15orf62, mitochondrial OS=Homo sapiens OX=9606 GN=C15orf62 PE=2 SV=1	0.842	0.055	8	2	2	2	175	19.7	8.5	1.63	2	0	326817	1
TRUE	Medium	Master Protein	Q5VZ46	Uncharacterized protein KIAA1614 OS=Homo sapiens OX=9606 GN=KIAA1614 PE=2 SV=3	0.048	1.949	19	20	30	20	1190	126.5	8.82	30.41	20	0	2.36755e+06	1
TRUE	High	Master Protein	Q9UBC5	Unconventional myosin-Ia OS=Homo sapiens OX=9606 GN=MYO1A PE=1 SV=1	0	33.786	22	21	38	17	1043	118.3	9.31	89.41	21	0	1.48156e+06	1
TRUE	High	Master Protein	O43795	Unconventional myosin-Ib OS=Homo sapiens OX=9606 GN=MYO1B PE=1 SV=3	0	65.276	29	34	59	32	1136	131.9	9.38	125.73	34	3	4.79443e+06	1
TRUE	High	Master Protein	O00159	Unconventional myosin-Ic OS=Homo sapiens OX=9606 GN=MYO1C PE=1 SV=4	0	138.58	35	39	72	37	1063	121.6	9.41	231.49	39	1	6.07526e+06	1
TRUE	High	Master Protein	O94832	Unconventional myosin-Id OS=Homo sapiens OX=9606 GN=MYO1D PE=1 SV=2	0	95.858	42	42	71	41	1006	116.1	9.39	152.55	42	1	1.65595e+07	1
TRUE	High	Master Protein	Q12965	Unconventional myosin-Ie OS=Homo sapiens OX=9606 GN=MYO1E PE=1 SV=2	0	25.623	21	23	32	19	1108	127	8.92	58.68	23	4	2.26099e+06	1
TRUE	High	Master Protein	O00160	Unconventional myosin-If OS=Homo sapiens OX=9606 GN=MYO1F PE=1 SV=3	0	11.748	10	13	17	9	1098	124.8	9.11	27.42	13	0	361858	1
TRUE	High	Master Protein	B0I1T2	Unconventional myosin-Ig OS=Homo sapiens OX=9606 GN=MYO1G PE=1 SV=2	0	13.029	14	16	23	15	1018	116.4	8.73	35.79	16	0	5.83397e+06	1
TRUE	Low	Master Protein	Q8N1T3	Unconventional myosin-Ih OS=Homo sapiens OX=9606 GN=MYO1H PE=1 SV=2	0.612	0.255	16	16	21	16	1032	119	9.09	12.08	16	0	1.41858e+06	1
TRUE	High	Master Protein	Q9UM54	Unconventional myosin-VI OS=Homo sapiens OX=9606 GN=MYO6 PE=1 SV=4	0	135.654	41	53	75	52	1294	149.6	8.53	195.93	53	1	7.90481e+06	1
TRUE	Low	Master Protein	Q13402	Unconventional myosin-VIIa OS=Homo sapiens OX=9606 GN=MYO7A PE=1 SV=2	0.059	1.809	14	31	43	31	2215	254.2	8.57	50.84	31	0	9.63222e+06	1
TRUE	Low	Master Protein	Q9HD67	Unconventional myosin-X OS=Homo sapiens OX=9606 GN=MYO10 PE=1 SV=3	0.384	0.544	11	22	24	22	2058	237.2	6.21	26.99	22	0	3.15214e+06	1
TRUE	Low	Master Protein	Q9Y6X6	Unconventional myosin-XVI OS=Homo sapiens OX=9606 GN=MYO16 PE=1 SV=3	0.227	0.913	10	19	24	19	1858	206	6.81	28.93	19	0	3.06266e+06	1
TRUE	Low	Master Protein	Q9HCM3	UPF0606 protein KIAA1549 OS=Homo sapiens OX=9606 GN=KIAA1549 PE=1 SV=4	0.724	0.151	7	10	18	10	1950	210.6	6.11	13.3	10	0	1.48181e+07	1
TRUE	Low	Master Protein	Q13336	Urea transporter 1 OS=Homo sapiens OX=9606 GN=SLC14A1 PE=1 SV=2	0.951	0.011	6	3	3	3	389	42.5	7.15	0	3	0	625826	1
TRUE	Low	Master Protein	Q15849	Urea transporter 2 OS=Homo sapiens OX=9606 GN=SLC14A2 PE=1 SV=3	0.779	0.105	9	7	8	7	920	101.1	6.95	11.08	7	0	2.09371e+06	1
TRUE	Low	Master Protein	Q03405	Urokinase plasminogen activator surface receptor OS=Homo sapiens OX=9606 GN=PLAUR PE=1 SV=1	0.829	0.066	18	3	3	3	335	37	6.65	4.21	3	0	344221	1
TRUE	Low	Master Protein	P00749	Urokinase-type plasminogen activator OS=Homo sapiens OX=9606 GN=PLAU PE=1 SV=2	0.838	0.057	10	5	6	5	431	48.5	8.41	8.36	5	0	93668.6	1
TRUE	Low	Master Protein	P07911	Uromodulin OS=Homo sapiens OX=9606 GN=UMOD PE=1 SV=1	0.791	0.097	15	6	10	6	640	69.7	5.24	19.51	6	0	538990	1
TRUE	Low	Master Protein	Q5DID0	Uromodulin-like 1 OS=Homo sapiens OX=9606 GN=UMODL1 PE=2 SV=2	0.64	0.219	8	10	13	10	1318	144.2	6.1	15.58	10	0	1.25407e+06	1
FALSE	Low	Master Protein	O75841	Uroplakin-1b OS=Homo sapiens OX=9606 GN=UPK1B PE=1 SV=5	0.95	0.011	3	1	1	1	260	29.6	5.35	1.83	1	0	63207.1	1
FALSE	Low	Master Protein	O00526	Uroplakin-2 OS=Homo sapiens OX=9606 GN=UPK2 PE=1 SV=2	0.953	0.009	7	1	1	1	184	19.4	10.4	2.24	1	0	85602	1
TRUE	Low	Master Protein	O75631	Uroplakin-3a OS=Homo sapiens OX=9606 GN=UPK3A PE=1 SV=3	0.93	0	3	1	1	1	287	30.7	4.83	0	1	0		1
TRUE	Low	Master Protein	Q9UKP6	Urotensin-2 receptor OS=Homo sapiens OX=9606 GN=UTS2R PE=1 SV=1	0.847	0.052	8	5	6	5	389	42.1	10.67	0	5	0	898919	1
TRUE	Low	Master Protein	Q495M9	Usher syndrome type-1G protein OS=Homo sapiens OX=9606 GN=USH1G PE=1 SV=1	0.57	0.286	20	8	11	7	461	51.5	6.96	12.36	8	0	1.20366e+06	1
TRUE	Low	Master Protein	O75445	Usherin OS=Homo sapiens OX=9606 GN=USH2A PE=1 SV=3	0.181	1.087	6	27	44	27	5202	575.2	6.83	39	27	0	5.29692e+06	1
TRUE	Low	Master Protein	Q92738	USP6 N-terminal-like protein OS=Homo sapiens OX=9606 GN=USP6NL PE=1 SV=3	0.187	1.049	26	19	22	19	828	94	9.07	28.51	19	0	1.05458e+06	1
TRUE	High	Master Protein	P46939	Utrophin OS=Homo sapiens OX=9606 GN=UTRN PE=1 SV=2	0	54.236	22	72	98	69	3433	394.2	5.33	158.28	72	3	1.57214e+07	1
TRUE	Low	Master Protein	Q86XK7	V-set and immunoglobulin domain-containing protein 1 OS=Homo sapiens OX=9606 GN=VSIG1 PE=1 SV=1	0.706	0.167	7	4	5	4	387	41.8	4.65	6.63	4	0	600792	1
TRUE	Low	Master Protein	Q96IQ7	V-set and immunoglobulin domain-containing protein 2 OS=Homo sapiens OX=9606 GN=VSIG2 PE=1 SV=1	0.83	0.067	11	2	2	2	327	34.3	7.55	3.43	2	0	129555	1
FALSE	Low	Master Protein	Q96N03	V-set and transmembrane domain-containing protein 2-like protein OS=Homo sapiens OX=9606 GN=VSTM2L PE=1 SV=1	0.887	0.035	9	3	6	3	204	22.3	8.57	3.28	3	0	326552	1
TRUE	Low	Master Protein	Q8IW00	V-set and transmembrane domain-containing protein 4 OS=Homo sapiens OX=9606 GN=VSTM4 PE=1 SV=3	0.907	0.028	18	6	7	6	320	36.1	9.86	4	6	0	273703	1
TRUE	Low	Master Protein	A8MXK1	V-set and transmembrane domain-containing protein 5 OS=Homo sapiens OX=9606 GN=VSTM5 PE=3 SV=1	0.962	0	5	1	2	1	200	22.4	7.96	0	1	0	445423	1
TRUE	Low	Master Protein	Q7Z7D3	V-set domain-containing T-cell activation inhibitor 1 OS=Homo sapiens OX=9606 GN=VTCN1 PE=1 SV=1	0.936	0	4	1	1	1	282	30.9	5.31	2.01	1	0	284.88	1
TRUE	Low	Master Protein	Q9H7M9	V-type immunoglobulin domain-containing suppressor of T-cell activation OS=Homo sapiens OX=9606 GN=VSIR PE=1 SV=3	0.966	0	2	1	1	1	311	33.9	6.95	0	1	0	112536	1
TRUE	Low	Master Protein	Q9HBG4	V-type proton ATPase 116 kDa subunit a isoform 4 OS=Homo sapiens OX=9606 GN=ATP6V0A4 PE=1 SV=2	0.406	0.494	6	5	7	5	840	96.3	6.1	8.37	5	0	608764	1
TRUE	High	Master Protein	Q93050	V-type proton ATPase 116 kDa subunit a1 OS=Homo sapiens OX=9606 GN=ATP6V0A1 PE=1 SV=3	0	7.903	13	12	15	12	837	96.4	6.43	22.51	12	0	1.52679e+06	1
TRUE	High	Master Protein	Q9Y487	V-type proton ATPase 116 kDa subunit a2 OS=Homo sapiens OX=9606 GN=ATP6V0A2 PE=1 SV=2	0.009	3.133	13	11	15	11	856	98	6.61	23.52	11	0	2.81025e+06	1
FALSE	High	Master Protein	Q13488	V-type proton ATPase 116 kDa subunit a3 OS=Homo sapiens OX=9606 GN=TCIRG1 PE=1 SV=3	0.009	3.647	7	6	7	6	830	92.9	7.12	9.24	6	0	339148	1
FALSE	Medium	Master Protein	P27449	V-type proton ATPase 16 kDa proteolipid subunit OS=Homo sapiens OX=9606 GN=ATP6V0C PE=1 SV=1	0.014	2.893	12	1	1	1	155	15.7	8.44	2.12	1	0	57701.5	1
TRUE	High	Master Protein	P38606	V-type proton ATPase catalytic subunit A OS=Homo sapiens OX=9606 GN=ATP6V1A PE=1 SV=2	0	78.904	43	23	32	23	617	68.3	5.52	111.84	23	0	2.5268e+06	1
TRUE	High	Master Protein	P21281	V-type proton ATPase subunit B, brain isoform OS=Homo sapiens OX=9606 GN=ATP6V1B2 PE=1 SV=3	0	74.529	44	19	36	11	511	56.5	5.81	103.06	19	9	2.90643e+06	1
TRUE	High	Master Protein	P15313	V-type proton ATPase subunit B, kidney isoform OS=Homo sapiens OX=9606 GN=ATP6V1B1 PE=1 SV=3	0	31.111	26	13	24	5	513	56.8	5.66	55.88	13	0	91822.9	1
TRUE	High	Master Protein	P21283	V-type proton ATPase subunit C 1 OS=Homo sapiens OX=9606 GN=ATP6V1C1 PE=1 SV=4	0	20.104	25	10	13	10	382	43.9	7.46	31.8	10	0	341892	1
FALSE	High	Master Protein	P61421	V-type proton ATPase subunit d 1 OS=Homo sapiens OX=9606 GN=ATP6V0D1 PE=1 SV=1	0	16.973	16	6	10	6	351	40.3	5	22.82	6	0	538424	1
FALSE	Low	Master Protein	Q8N8Y2	V-type proton ATPase subunit d 2 OS=Homo sapiens OX=9606 GN=ATP6V0D2 PE=1 SV=1	0.961	0.003	5	1	3	1	350	40.4	5.3	2.05	1	0	155833	1
TRUE	High	Master Protein	Q9Y5K8	V-type proton ATPase subunit D OS=Homo sapiens OX=9606 GN=ATP6V1D PE=1 SV=1	0	13.032	30	7	8	7	247	28.2	9.36	14.47	7	0	2.44505e+06	1
TRUE	High	Master Protein	P36543	V-type proton ATPase subunit E 1 OS=Homo sapiens OX=9606 GN=ATP6V1E1 PE=1 SV=1	0	24.929	34	11	21	11	226	26.1	8	60.88	11	0	2.11682e+06	1
FALSE	Low	Master Protein	O75348	V-type proton ATPase subunit G 1 OS=Homo sapiens OX=9606 GN=ATP6V1G1 PE=1 SV=3	0.907	0.027	8	1	1	1	118	13.7	8.79	0	1	0	13579.7	1
TRUE	Low	Master Protein	Q96LB4	V-type proton ATPase subunit G 3 OS=Homo sapiens OX=9606 GN=ATP6V1G3 PE=1 SV=1	0.953	0	19	1	1	1	118	13.9	9.13	0	1	0	46788	1
TRUE	High	Master Protein	Q9UI12	V-type proton ATPase subunit H OS=Homo sapiens OX=9606 GN=ATP6V1H PE=1 SV=1	0	15.18	22	11	16	11	483	55.8	6.48	26.25	11	0	665977	1
FALSE	High	Master Protein	Q15904	V-type proton ATPase subunit S1 OS=Homo sapiens OX=9606 GN=ATP6AP1 PE=1 SV=2	0	10.336	17	8	15	8	470	52	6.14	18.58	8	0	1.59259e+06	1
FALSE	Low	Master Protein	Q52LC2	V-type proton ATPase subunit S1-like protein OS=Homo sapiens OX=9606 GN=ATP6AP1L PE=2 SV=1	0.964	0.002	3	1	1	1	224	25.3	9.57	0	1	0	1083.35	1
FALSE	High	Master Protein	Q9UK41	Vacuolar protein sorting-associated protein 28 homolog OS=Homo sapiens OX=9606 GN=VPS28 PE=1 SV=1	0	30.406	46	8	8	8	221	25.4	5.54	24.09	8	0	367765	1
TRUE	High	Master Protein	Q9H9H4	Vacuolar protein sorting-associated protein 37B OS=Homo sapiens OX=9606 GN=VPS37B PE=1 SV=1	0.001	7.545	20	4	6	4	285	31.3	7.34	18.57	4	0	132517	1
TRUE	High	Master Protein	Q9UN37	Vacuolar protein sorting-associated protein 4A OS=Homo sapiens OX=9606 GN=VPS4A PE=1 SV=1	0	23.643	38	20	28	20	437	48.9	7.8	50.75	20	0	1.95092e+06	1
FALSE	High	Master Protein	Q96H20	Vacuolar-sorting protein SNF8 OS=Homo sapiens OX=9606 GN=SNF8 PE=1 SV=1	0	13.449	14	3	5	3	258	28.8	6.65	17.64	3	0	143068	1
TRUE	Low	Master Protein	Q96GC9	Vacuole membrane protein 1 OS=Homo sapiens OX=9606 GN=VMP1 PE=1 SV=1	0.374	0.573	15	4	6	4	406	46.2	6.95	4.52	4	0	1.07641e+07	1
TRUE	Low	Master Protein	Q8TAA9	Vang-like protein 1 OS=Homo sapiens OX=9606 GN=VANGL1 PE=1 SV=1	0.65	0.213	21	8	9	8	524	59.9	8.81	11.35	8	0	204516	1
TRUE	Low	Master Protein	Q9ULK5	Vang-like protein 2 OS=Homo sapiens OX=9606 GN=VANGL2 PE=1 SV=2	0.778	0.107	20	9	18	9	521	59.7	9.22	14.44	9	0	3.49767e+06	1
TRUE	High	Master Protein	P19320	Vascular cell adhesion protein 1 OS=Homo sapiens OX=9606 GN=VCAM1 PE=1 SV=1	0.007	4.225	11	6	7	6	739	81.2	5.22	19.08	6	0	206976	1
TRUE	High	Master Protein	P17948	Vascular endothelial growth factor receptor 1 OS=Homo sapiens OX=9606 GN=FLT1 PE=1 SV=2	0.009	3.654	22	29	46	28	1338	150.7	8.38	64.46	29	1	1.35942e+07	1
TRUE	Medium	Master Protein	P35968	Vascular endothelial growth factor receptor 2 OS=Homo sapiens OX=9606 GN=KDR PE=1 SV=2	0.017	2.681	11	16	22	15	1356	151.4	5.85	20.97	16	0	1.19452e+06	1
TRUE	High	Master Protein	P35916	Vascular endothelial growth factor receptor 3 OS=Homo sapiens OX=9606 GN=FLT4 PE=1 SV=3	0.009	3.173	12	15	25	14	1363	152.7	6.3	37.5	15	0	1.40965e+06	1
FALSE	Low	Master Protein	Q9NY84	Vascular non-inflammatory molecule 3 OS=Homo sapiens OX=9606 GN=VNN3 PE=1 SV=3	0.772	0.112	15	4	4	3	274	30.7	5.8	8.74	4	0	47238.5	1
TRUE	Low	Master Protein	Q86WP2	Vasculin OS=Homo sapiens OX=9606 GN=GPBP1 PE=1 SV=1	0.519	0.344	27	9	10	9	473	53.3	7.05	11.58	9	0	530225	1
TRUE	Low	Master Protein	P32241	Vasoactive intestinal polypeptide receptor 1 OS=Homo sapiens OX=9606 GN=VIPR1 PE=1 SV=1	0.826	0.069	10	5	7	5	457	51.5	8.18	0	5	0	83999.4	1
TRUE	Low	Master Protein	P41587	Vasoactive intestinal polypeptide receptor 2 OS=Homo sapiens OX=9606 GN=VIPR2 PE=1 SV=2	0.665	0.202	8	5	8	5	438	49.4	7.94	5.36	5	0	250331	1
TRUE	High	Master Protein	P50552	Vasodilator-stimulated phosphoprotein OS=Homo sapiens OX=9606 GN=VASP PE=1 SV=3	0	57.912	42	14	26	14	380	39.8	8.94	77.29	14	0	1.7727e+06	1
TRUE	Low	Master Protein	P37288	Vasopressin V1a receptor OS=Homo sapiens OX=9606 GN=AVPR1A PE=1 SV=1	0.83	0.067	9	5	8	5	418	46.8	9.32	8.85	5	0	644969	1
FALSE	Low	Master Protein	P47901	Vasopressin V1b receptor OS=Homo sapiens OX=9606 GN=AVPR1B PE=2 SV=1	0.867	0.043	7	2	2	2	424	46.9	8.92	2.11	2	0	38300.7	1
TRUE	Low	Master Protein	P30518	Vasopressin V2 receptor OS=Homo sapiens OX=9606 GN=AVPR2 PE=1 SV=1	0.898	0.014	10	3	4	3	371	40.3	9.25	5.71	3	0	63528.8	1
FALSE	Low	Master Protein	Q6EMK4	Vasorin OS=Homo sapiens OX=9606 GN=VASN PE=1 SV=1	0.446	0.426	4	4	6	4	673	71.7	7.39	5.43	4	0	504061	1
TRUE	Low	Master Protein	Q14D04	Ventricular zone-expressed PH domain-containing protein homolog 1 OS=Homo sapiens OX=9606 GN=VEPH1 PE=1 SV=1	0.443	0.437	20	16	28	16	833	94.7	6.71	42.43	16	0	2.05124e+06	1
FALSE	High	Master Protein	O14975	Very long-chain acyl-CoA synthetase OS=Homo sapiens OX=9606 GN=SLC27A2 PE=1 SV=2	0	20.936	18	10	12	9	620	70.3	8.51	23.5	10	1	876758	1
TRUE	Low	Master Protein	P98155	Very low-density lipoprotein receptor OS=Homo sapiens OX=9606 GN=VLDLR PE=1 SV=1	0.471	0.394	10	9	12	9	873	96	4.79	13.98	9	0	652584	1
TRUE	High	Master Protein	Q9NZ43	Vesicle transport protein USE1 OS=Homo sapiens OX=9606 GN=USE1 PE=1 SV=2	0.002	7.352	27	7	7	7	259	29.4	9.07	11.38	7	0	314908	1
FALSE	High	Master Protein	P63027	Vesicle-associated membrane protein 2 OS=Homo sapiens OX=9606 GN=VAMP2 PE=1 SV=3	0	39.034	34	3	7	1	116	12.7	8.13	43.28	3	0	25818.8	1
FALSE	High	Master Protein	Q15836	Vesicle-associated membrane protein 3 OS=Homo sapiens OX=9606 GN=VAMP3 PE=1 SV=3	0	38.322	53	4	9	2	100	11.3	8.79	51.47	4	2	360906	1
FALSE	Low	Master Protein	O75379	Vesicle-associated membrane protein 4 OS=Homo sapiens OX=9606 GN=VAMP4 PE=1 SV=2	0.911	0.014	5	2	2	2	141	16.4	7.34	1.84	2	0	73389.4	1
TRUE	Low	Master Protein	O95183	Vesicle-associated membrane protein 5 OS=Homo sapiens OX=9606 GN=VAMP5 PE=1 SV=1	0.692	0.178	37	5	5	4	116	12.8	7.85	10.97	5	0	2.39327e+06	1
TRUE	Medium	Master Protein	P51809	Vesicle-associated membrane protein 7 OS=Homo sapiens OX=9606 GN=VAMP7 PE=1 SV=3	0.036	2.291	19	5	6	5	220	24.9	8.6	14.2	5	0	164901	1
FALSE	Low	Master Protein	Q9BV40	Vesicle-associated membrane protein 8 OS=Homo sapiens OX=9606 GN=VAMP8 PE=1 SV=1	0.079	1.632	41	4	6	4	100	11.4	7.34	9.41	4	0	931700	1
TRUE	High	Master Protein	Q9P0L0	Vesicle-associated membrane protein-associated protein A OS=Homo sapiens OX=9606 GN=VAPA PE=1 SV=3	0	29.942	47	14	29	13	249	27.9	8.62	78.34	14	1	2.1557e+06	1
FALSE	High	Master Protein	O95292	Vesicle-associated membrane protein-associated protein B/C OS=Homo sapiens OX=9606 GN=VAPB PE=1 SV=3	0	28.587	40	9	22	8	243	27.2	7.3	60.64	9	0	644221	1
TRUE	High	Master Protein	P46459	Vesicle-fusing ATPase OS=Homo sapiens OX=9606 GN=NSF PE=1 SV=3	0	82.567	39	28	54	28	744	82.5	6.95	150.42	28	0	3.83379e+06	1
FALSE	Low	Master Protein	Q16572	Vesicular acetylcholine transporter OS=Homo sapiens OX=9606 GN=SLC18A3 PE=1 SV=2	0.917	0.014	7	2	2	2	532	56.9	6.19	2.93	2	0	438843	1
TRUE	Low	Master Protein	Q9P2U7	Vesicular glutamate transporter 1 OS=Homo sapiens OX=9606 GN=SLC17A7 PE=2 SV=1	0.914	0.024	3	2	4	2	560	61.6	7.47	1.65	2	0	473695	1
TRUE	Low	Master Protein	Q9H598	Vesicular inhibitory amino acid transporter OS=Homo sapiens OX=9606 GN=SLC32A1 PE=2 SV=2	0.203	0.994	12	6	8	6	525	57.4	6.64	15.25	6	0	438680	1
TRUE	High	Master Protein	Q12907	Vesicular integral-membrane protein VIP36 OS=Homo sapiens OX=9606 GN=LMAN2 PE=1 SV=1	0	16.965	27	10	19	10	356	40.2	6.95	45.95	10	0	2.6674e+06	1
TRUE	Low	Master Protein	Q8TAG6	Vexin OS=Homo sapiens OX=9606 GN=VXN PE=1 SV=2	0.775	0.11	23	4	7	4	207	22.6	10.04	7.47	4	0	4.8674e+06	1
TRUE	Low	Master Protein	Q9HBM0	Vezatin OS=Homo sapiens OX=9606 GN=VEZT PE=1 SV=3	0.776	0.11	10	8	11	8	779	88.6	5.2	6.04	8	0	2.71782e+06	1
TRUE	High	Master Protein	Q00341	Vigilin OS=Homo sapiens OX=9606 GN=HDLBP PE=1 SV=2	0	124.204	40	52	95	52	1268	141.4	6.87	225.73	52	0	6.61054e+06	1
TRUE	High	Master Protein	P09327	Villin-1 OS=Homo sapiens OX=9606 GN=VIL1 PE=1 SV=4	0	197.797	55	43	143	43	827	92.6	6.39	435.72	43	0	1.64257e+07	1
TRUE	High	Master Protein	P08670	Vimentin OS=Homo sapiens OX=9606 GN=VIM PE=1 SV=4	0	339.771	85	52	245	45	466	53.6	5.12	758.17	52	7	7.06415e+07	1
TRUE	High	Master Protein	P18206	Vinculin OS=Homo sapiens OX=9606 GN=VCL PE=1 SV=4	0	382.956	69	86	254	86	1134	123.7	5.66	771.06	86	0	5.9202e+07	1
TRUE	Low	Master Protein	O14718	Visual pigment-like receptor peropsin OS=Homo sapiens OX=9606 GN=RRH PE=1 SV=1	0.892	0.033	6	2	2	2	337	37.4	8.48	1.89	2	0	504383	1
TRUE	Low	Master Protein	P07225	Vitamin K-dependent protein S OS=Homo sapiens OX=9606 GN=PROS1 PE=1 SV=1	0.216	0.946	16	12	17	12	676	75.1	5.67	32.81	12	0	1.89546e+06	1
FALSE	High	Master Protein	P04004	Vitronectin OS=Homo sapiens OX=9606 GN=VTN PE=1 SV=1	0	25.136	18	8	20	8	478	54.3	5.8	65.83	8	0	1.24599e+06	1
TRUE	High	Master Protein	P21796	Voltage-dependent anion-selective channel protein 1 OS=Homo sapiens OX=9606 GN=VDAC1 PE=1 SV=2	0	193.694	76	20	131	20	283	30.8	8.54	474.36	20	0	2.99885e+07	1
TRUE	Low	Master Protein	Q8N350	Voltage-dependent calcium channel beta subunit-associated regulatory protein OS=Homo sapiens OX=9606 GN=CBARP PE=1 SV=3	0.679	0.186	14	9	11	9	705	73.9	6.4	1.86	9	0	1.05217e+07	1
TRUE	Low	Master Protein	Q06432	Voltage-dependent calcium channel gamma-1 subunit OS=Homo sapiens OX=9606 GN=CACNG1 PE=1 SV=1	0.77	0.116	15	4	5	4	222	25	7.08	6.22	4	0	297613	1
TRUE	Low	Master Protein	Q9Y698	Voltage-dependent calcium channel gamma-2 subunit OS=Homo sapiens OX=9606 GN=CACNG2 PE=1 SV=1	0.677	0.192	18	6	7	6	323	35.9	8.98	8.07	6	0	787008	1
TRUE	Low	Master Protein	O60359	Voltage-dependent calcium channel gamma-3 subunit OS=Homo sapiens OX=9606 GN=CACNG3 PE=2 SV=1	0.745	0.134	17	7	9	7	315	35.5	9.45	15.85	7	0	332946	1
TRUE	Low	Master Protein	Q9UBN1	Voltage-dependent calcium channel gamma-4 subunit OS=Homo sapiens OX=9606 GN=CACNG4 PE=1 SV=1	0.949	0.012	16	3	3	3	327	36.6	9.1	2.4	3	0	173460	1
TRUE	Low	Master Protein	Q9UF02	Voltage-dependent calcium channel gamma-5 subunit OS=Homo sapiens OX=9606 GN=CACNG5 PE=2 SV=2	0.95	0.012	13	2	2	2	275	30.9	7.33	0	2	0	202817	1
FALSE	Low	Master Protein	Q9BXT2	Voltage-dependent calcium channel gamma-6 subunit OS=Homo sapiens OX=9606 GN=CACNG6 PE=1 SV=1	0.81	0.081	20	5	9	5	260	28.1	9.17	2.32	5	0	1.45725e+06	1
TRUE	Low	Master Protein	P62955	Voltage-dependent calcium channel gamma-7 subunit OS=Homo sapiens OX=9606 GN=CACNG7 PE=1 SV=1	0.847	0.053	8	2	3	2	275	31	7.12	4.66	2	0	106151	1
TRUE	Low	Master Protein	Q8WXS5	Voltage-dependent calcium channel gamma-8 subunit OS=Homo sapiens OX=9606 GN=CACNG8 PE=2 SV=3	0.847	0.052	12	3	4	3	425	43.3	9.22	0	3	0	89157.9	1
TRUE	High	Master Protein	P54289	Voltage-dependent calcium channel subunit alpha-2/delta-1 OS=Homo sapiens OX=9606 GN=CACNA2D1 PE=1 SV=3	0.008	4.468	17	17	34	16	1103	124.5	5.27	42.33	17	1	2.00666e+06	1
TRUE	Low	Master Protein	Q9NY47	Voltage-dependent calcium channel subunit alpha-2/delta-2 OS=Homo sapiens OX=9606 GN=CACNA2D2 PE=1 SV=2	0.123	1.381	7	8	10	7	1150	129.7	5.8	13.76	8	0	1.05671e+06	1
TRUE	Low	Master Protein	Q8IZS8	Voltage-dependent calcium channel subunit alpha-2/delta-3 OS=Homo sapiens OX=9606 GN=CACNA2D3 PE=1 SV=1	0.798	0.092	13	12	24	12	1091	122.9	5.78	20.6	12	0	1.11946e+07	1
TRUE	Low	Master Protein	Q7Z3S7	Voltage-dependent calcium channel subunit alpha-2/delta-4 OS=Homo sapiens OX=9606 GN=CACNA2D4 PE=1 SV=2	0.556	0.305	6	7	10	7	1137	127.9	5.35	13.88	7	0	907906	1
TRUE	Low	Master Protein	Q13936	Voltage-dependent L-type calcium channel subunit alpha-1C OS=Homo sapiens OX=9606 GN=CACNA1C PE=1 SV=4	0.38	0.559	8	17	23	11	2221	248.8	6.76	27.3	17	0	1.19008e+06	1
TRUE	Low	Master Protein	Q01668	Voltage-dependent L-type calcium channel subunit alpha-1D OS=Homo sapiens OX=9606 GN=CACNA1D PE=1 SV=2	0.308	0.7	14	28	33	22	2161	245	6.76	35	28	5	7.18682e+06	1
TRUE	Low	Master Protein	O60840	Voltage-dependent L-type calcium channel subunit alpha-1F OS=Homo sapiens OX=9606 GN=CACNA1F PE=1 SV=2	0.279	0.764	11	16	23	13	1977	220.5	6.1	32.63	16	0	3.05322e+06	1
TRUE	Low	Master Protein	Q13698	Voltage-dependent L-type calcium channel subunit alpha-1S OS=Homo sapiens OX=9606 GN=CACNA1S PE=1 SV=4	0.681	0.185	7	10	12	8	1873	212.2	6.57	10.87	10	0	943491	1
TRUE	Low	Master Protein	Q02641	Voltage-dependent L-type calcium channel subunit beta-1 OS=Homo sapiens OX=9606 GN=CACNB1 PE=1 SV=3	0.636	0.222	14	7	10	4	598	65.7	6.77	11.07	7	0	30182.4	1
TRUE	Low	Master Protein	Q08289	Voltage-dependent L-type calcium channel subunit beta-2 OS=Homo sapiens OX=9606 GN=CACNB2 PE=1 SV=3	0.629	0.233	23	11	17	8	660	73.5	8.1	17.56	11	3	6.66922e+06	1
TRUE	Low	Master Protein	P54284	Voltage-dependent L-type calcium channel subunit beta-3 OS=Homo sapiens OX=9606 GN=CACNB3 PE=1 SV=1	0.826	0.07	8	7	11	7	484	54.5	6.35	4.68	7	0	753546	1
TRUE	Low	Master Protein	O00305	Voltage-dependent L-type calcium channel subunit beta-4 OS=Homo sapiens OX=9606 GN=CACNB4 PE=1 SV=2	0.611	0.257	20	10	13	7	520	58.1	9.32	13.26	10	0	595314	1
TRUE	Low	Master Protein	Q00975	Voltage-dependent N-type calcium channel subunit alpha-1B OS=Homo sapiens OX=9606 GN=CACNA1B PE=1 SV=1	0.529	0.333	11	24	33	20	2339	262.3	8.51	25.88	24	3	3.60213e+06	1
TRUE	Low	Master Protein	O00555	Voltage-dependent P/Q-type calcium channel subunit alpha-1A OS=Homo sapiens OX=9606 GN=CACNA1A PE=1 SV=3	0.36	0.596	11	22	25	18	2506	282.4	8.84	32.08	22	0	3.32683e+06	1
TRUE	Low	Master Protein	Q15878	Voltage-dependent R-type calcium channel subunit alpha-1E OS=Homo sapiens OX=9606 GN=CACNA1E PE=1 SV=3	0.153	1.194	12	29	39	28	2313	261.6	8.24	38.42	29	1	5.00219e+06	1
TRUE	Low	Master Protein	O43497	Voltage-dependent T-type calcium channel subunit alpha-1G OS=Homo sapiens OX=9606 GN=CACNA1G PE=1 SV=3	0.214	0.954	11	24	30	21	2377	262.3	6.6	21.63	24	4	2.22426e+07	1
TRUE	Low	Master Protein	O95180	Voltage-dependent T-type calcium channel subunit alpha-1H OS=Homo sapiens OX=9606 GN=CACNA1H PE=1 SV=4	0.255	0.84	7	18	28	14	2353	259	7.37	18	18	1	3.53455e+06	1
TRUE	Low	Master Protein	Q9P0X4	Voltage-dependent T-type calcium channel subunit alpha-1I OS=Homo sapiens OX=9606 GN=CACNA1I PE=1 SV=1	0.141	1.28	8	16	37	12	2223	244.9	6.54	18.7	16	0	2.79094e+06	1
FALSE	Low	Master Protein	Q96D96	Voltage-gated hydrogen channel 1 OS=Homo sapiens OX=9606 GN=HVCN1 PE=1 SV=1	0.915	0.023	14	4	5	4	273	31.7	6.8	5.54	4	0	267837	1
TRUE	Low	Master Protein	Q14722	Voltage-gated potassium channel subunit beta-1 OS=Homo sapiens OX=9606 GN=KCNAB1 PE=1 SV=1	0.553	0.309	20	8	9	8	419	46.5	8.94	13.58	8	0	1.923e+06	1
TRUE	Low	Master Protein	Q13303	Voltage-gated potassium channel subunit beta-2 OS=Homo sapiens OX=9606 GN=KCNAB2 PE=1 SV=2	0.842	0.056	18	5	5	5	367	41	9	11.91	5	0	72696	1
TRUE	Low	Master Protein	O43448	Voltage-gated potassium channel subunit beta-3 OS=Homo sapiens OX=9606 GN=KCNAB3 PE=1 SV=2	0.271	0.787	19	7	8	7	404	43.6	8.6	11.59	7	0	593590	1
TRUE	Low	Master Protein	Q8IWT6	Volume-regulated anion channel subunit LRRC8A OS=Homo sapiens OX=9606 GN=LRRC8A PE=1 SV=1	0.71	0.163	17	12	16	11	810	94.1	7.94	25.48	12	1	1.44125e+06	1
TRUE	Low	Master Protein	Q6P9F7	Volume-regulated anion channel subunit LRRC8B OS=Homo sapiens OX=9606 GN=LRRC8B PE=1 SV=2	0.802	0.089	8	7	7	7	803	92.3	6.86	8.58	7	0	1.64928e+06	1
TRUE	Low	Master Protein	Q8TDW0	Volume-regulated anion channel subunit LRRC8C OS=Homo sapiens OX=9606 GN=LRRC8C PE=1 SV=2	0.157	1.171	18	12	14	12	803	92.4	7.62	8.51	12	0	469119	1
TRUE	Low	Master Protein	Q7L1W4	Volume-regulated anion channel subunit LRRC8D OS=Homo sapiens OX=9606 GN=LRRC8D PE=1 SV=1	0.702	0.169	12	10	17	9	858	98.1	7.72	20.17	10	0	4.24344e+06	1
TRUE	Low	Master Protein	Q6NSJ5	Volume-regulated anion channel subunit LRRC8E OS=Homo sapiens OX=9606 GN=LRRC8E PE=1 SV=2	0.496	0.369	17	8	14	8	796	90.2	6.96	23.18	8	0	1.36516e+06	1
FALSE	Low	Master Protein	Q9GZP7	Vomeronasal type-1 receptor 1 OS=Homo sapiens OX=9606 GN=VN1R1 PE=2 SV=1	0.926	0.017	2	1	1	1	353	40	9.32	0	1	0	85367.8	1
TRUE	Low	Master Protein	Q9BXE9	Vomeronasal type-1 receptor 3 OS=Homo sapiens OX=9606 GN=VN1R3 PE=2 SV=1	0.621	0.244	13	4	5	4	311	34.7	9.76	9.84	4	0	207164	1
TRUE	Low	Master Protein	Q7Z5H5	Vomeronasal type-1 receptor 4 OS=Homo sapiens OX=9606 GN=VN1R4 PE=2 SV=2	0.891	0.034	22	4	9	4	301	33.5	9.42	4.23	4	0	684147	1
TRUE	Low	Master Protein	Q7Z5H4	Vomeronasal type-1 receptor 5 OS=Homo sapiens OX=9606 GN=VN1R5 PE=2 SV=2	0.867	0.043	7	2	2	2	357	40.8	9.2	1.86	2	0	36618	1
TRUE	Low	Master Protein	Q96PQ0	VPS10 domain-containing receptor SorCS2 OS=Homo sapiens OX=9606 GN=SORCS2 PE=1 SV=3	0.49	0.374	11	12	17	12	1159	128.1	7.08	21.75	12	0	954782	1
TRUE	Low	Master Protein	Q9UPU3	VPS10 domain-containing receptor SorCS3 OS=Homo sapiens OX=9606 GN=SORCS3 PE=1 SV=2	0.265	0.807	6	8	13	8	1222	135.7	6.6	8.12	8	0	5.42936e+06	1
TRUE	High	Master Protein	Q7Z3J2	VPS35 endosomal protein sorting factor-like OS=Homo sapiens OX=9606 GN=VPS35L PE=1 SV=2	0.003	6.102	21	17	24	17	963	109.5	7.21	37.34	17	0	2.38667e+06	1
TRUE	Low	Master Protein	Q5VU97	VWFA and cache domain-containing protein 1 OS=Homo sapiens OX=9606 GN=CACHD1 PE=2 SV=2	0.671	0.197	13	13	22	13	1274	142.2	6.43	19.52	13	0	4.63952e+06	1
TRUE	Medium	Master Protein	Q8TF74	WAS/WASL-interacting protein family member 2 OS=Homo sapiens OX=9606 GN=WIPF2 PE=1 SV=1	0.048	1.937	21	10	10	10	440	46.3	10.93	11.58	10	0	402815	1
TRUE	High	Master Protein	Q641Q2	WASH complex subunit 2A OS=Homo sapiens OX=9606 GN=WASHC2A PE=1 SV=3	0	12.404	10	13	15	1	1341	147.1	4.81	18.48	13	0	418.538	1
TRUE	High	Master Protein	Q9Y4E1	WASH complex subunit 2C OS=Homo sapiens OX=9606 GN=WASHC2C PE=1 SV=4	0	12.473	16	18	20	6	1320	144.8	4.79	24.29	18	12	881030	1
TRUE	Low	Master Protein	Q8IZQ1	WD repeat and FYVE domain-containing protein 3 OS=Homo sapiens OX=9606 GN=WDFY3 PE=1 SV=2	0.264	0.813	11	34	41	34	3526	395	6.76	45.43	34	0	3.74653e+06	1
TRUE	Low	Master Protein	O95876	WD repeat-containing and planar cell polarity effector protein fritz homolog OS=Homo sapiens OX=9606 GN=WDPCP PE=1 SV=2	0.801	0.089	19	12	13	12	746	85	6.39	8.37	12	0	1.61221e+06	1
TRUE	High	Master Protein	O75083	WD repeat-containing protein 1 OS=Homo sapiens OX=9606 GN=WDR1 PE=1 SV=4	0	132.101	48	30	121	30	606	66.2	6.65	285.83	30	0	1.77213e+07	1
TRUE	High	Master Protein	Q9H1Z4	WD repeat-containing protein 13 OS=Homo sapiens OX=9606 GN=WDR13 PE=1 SV=2	0	13.759	27	9	11	9	485	53.7	9.14	16.2	9	0	719582	1
TRUE	Low	Master Protein	Q9NNW5	WD repeat-containing protein 6 OS=Homo sapiens OX=9606 GN=WDR6 PE=1 SV=1	0.926	0.017	3	2	2	2	1121	121.6	6.87	4.4	2	0	114635	1
FALSE	Low	Master Protein	Q6P4I2	WD repeat-containing protein 73 OS=Homo sapiens OX=9606 GN=WDR73 PE=1 SV=1	0.195	1.023	11	5	8	5	378	41.7	5.78	8.26	5	0	1.45286e+06	1
TRUE	Low	Master Protein	Q9P202	Whirlin OS=Homo sapiens OX=9606 GN=WHRN PE=1 SV=4	0.753	0.125	8	10	10	10	907	96.5	8.63	10.88	10	0	593327	1
TRUE	High	Master Protein	Q9Y6W5	Wiskott-Aldrich syndrome protein family member 2 OS=Homo sapiens OX=9606 GN=WASF2 PE=1 SV=3	0	39.985	20	11	23	11	498	54.3	5.53	65.52	11	0	4.94346e+06	1
FALSE	Low	Master Protein	P42768	Wiskott-Aldrich syndrome protein OS=Homo sapiens OX=9606 GN=WAS PE=1 SV=4	0.724	0.15	10	5	7	5	502	52.9	6.64	9.66	5	0	578463	1
TRUE	Low	Master Protein	Q9NP60	X-linked interleukin-1 receptor accessory protein-like 2 OS=Homo sapiens OX=9606 GN=IL1RAPL2 PE=2 SV=1	0.858	0.046	6	6	13	4	686	78.6	6.46	14.76	6	0	7.21626e+06	1
TRUE	High	Master Protein	P13010	X-ray repair cross-complementing protein 5 OS=Homo sapiens OX=9606 GN=XRCC5 PE=1 SV=3	0	128.039	44	36	86	36	732	82.7	5.81	217.66	36	0	8.50398e+06	1
FALSE	Low	Master Protein	O43895	Xaa-Pro aminopeptidase 2 OS=Homo sapiens OX=9606 GN=XPNPEP2 PE=1 SV=3	0.898	0.029	4	5	9	5	674	75.6	6.04	15.99	5	0	642479	1
FALSE	Low	Master Protein	Q9UBH6	Xenotropic and polytropic retrovirus receptor 1 OS=Homo sapiens OX=9606 GN=XPR1 PE=1 SV=1	0.355	0.617	7	6	7	6	696	81.5	8.44	9.69	6	0	252029	1
TRUE	Low	Master Protein	Q6PP77	XK-related protein 2 OS=Homo sapiens OX=9606 GN=XKRX PE=2 SV=2	0.835	0.059	4	3	6	3	449	52	8.21	5.48	3	0	901506	1
FALSE	Low	Master Protein	Q5GH77	XK-related protein 3 OS=Homo sapiens OX=9606 GN=XKR3 PE=2 SV=1	0.829	0.061	12	4	4	4	459	53.4	8.95	4.87	4	0	280620	1
TRUE	Low	Master Protein	Q5GH76	XK-related protein 4 OS=Homo sapiens OX=9606 GN=XKR4 PE=2 SV=1	0.909	0.026	12	6	12	6	650	71.5	7.78	13.02	6	0	258425	1
TRUE	Low	Master Protein	Q6UX68	XK-related protein 5 OS=Homo sapiens OX=9606 GN=XKR5 PE=2 SV=2	0.815	0.078	8	4	4	4	686	75	6.68	6.32	4	0	268689	1
TRUE	Low	Master Protein	Q5GH73	XK-related protein 6 OS=Homo sapiens OX=9606 GN=XKR6 PE=2 SV=1	0.879	0.038	3	2	2	2	641	71.6	7.9	0	2	0	17991.5	1
TRUE	Low	Master Protein	Q5GH72	XK-related protein 7 OS=Homo sapiens OX=9606 GN=XKR7 PE=2 SV=1	0.465	0.403	7	3	7	3	579	63.8	9.01	11.23	3	0	6.76014e+06	1
TRUE	Low	Master Protein	Q9H6D3	XK-related protein 8 OS=Homo sapiens OX=9606 GN=XKR8 PE=1 SV=1	0.912	0.014	7	2	2	2	395	44.6	7.71	1.86	2	0	92799.6	1
TRUE	Low	Master Protein	Q5GH70	XK-related protein 9 OS=Homo sapiens OX=9606 GN=XKR9 PE=2 SV=1	0.804	0.088	12	4	4	4	373	43.4	8.22	1.77	4	0	149417	1
FALSE	Low	Master Protein	Q92536	Y+L amino acid transporter 2 OS=Homo sapiens OX=9606 GN=SLC7A6 PE=1 SV=3	0.943	0.014	2	1	1	1	515	56.8	5.88	0	1	0	1738.13	1
TRUE	Low	Master Protein	Q96MU7	YTH domain-containing protein 1 OS=Homo sapiens OX=9606 GN=YTHDC1 PE=1 SV=3	0.203	0.994	17	14	23	14	727	84.6	6.23	13.08	14	0	2.13817e+06	1
TRUE	Low	Master Protein	Q96LD1	Zeta-sarcoglycan OS=Homo sapiens OX=9606 GN=SGCZ PE=2 SV=1	0.928	0.014	6	2	2	2	299	32.9	7.68	0	2	0		1
TRUE	Low	Master Protein	Q05516	Zinc finger and BTB domain-containing protein 16 OS=Homo sapiens OX=9606 GN=ZBTB16 PE=1 SV=2	0.294	0.733	5	6	8	6	673	74.2	6.47	7.89	6	0	1.09912e+06	1
TRUE	Low	Master Protein	B2RXF5	Zinc finger and BTB domain-containing protein 42 OS=Homo sapiens OX=9606 GN=ZBTB42 PE=1 SV=2	0.484	0.381	11	5	8	5	422	46.5	8.47	8.03	5	0	860826	1
TRUE	Low	Master Protein	Q9NQZ6	Zinc finger C4H2 domain-containing protein OS=Homo sapiens OX=9606 GN=ZC4H2 PE=1 SV=1	0.83	0.062	13	3	3	3	224	26.2	7.14	1.62	3	0	219270	1
FALSE	Low	Master Protein	Q8N5A5	Zinc finger CCCH-type with G patch domain-containing protein OS=Homo sapiens OX=9606 GN=ZGPAT PE=1 SV=3	0.79	0.096	16	8	10	8	531	57.3	5.43	10	8	0	574097	1
TRUE	Low	Master Protein	Q9HA38	Zinc finger matrin-type protein 3 OS=Homo sapiens OX=9606 GN=ZMAT3 PE=1 SV=1	0.907	0.027	21	5	5	5	289	32	8.9	6.91	5	0	242257	1
FALSE	Low	Master Protein	O75800	Zinc finger MYND domain-containing protein 10 OS=Homo sapiens OX=9606 GN=ZMYND10 PE=1 SV=2	0.93	0.014	4	2	3	2	440	50.3	6.19	2.18	2	0	489838	1
TRUE	Low	Master Protein	Q96E35	Zinc finger MYND domain-containing protein 19 OS=Homo sapiens OX=9606 GN=ZMYND19 PE=1 SV=1	0.961	0.005	15	3	4	3	227	26.4	6.86	2.31	3	0	239322	1
TRUE	Low	Master Protein	Q15697	Zinc finger protein 174 OS=Homo sapiens OX=9606 GN=ZNF174 PE=1 SV=1	0.675	0.195	23	9	9	9	407	46.4	9.58	9.64	9	0	566639	1
TRUE	Low	Master Protein	Q8NF99	Zinc finger protein 397 OS=Homo sapiens OX=9606 GN=ZNF397 PE=1 SV=2	0.587	0.273	22	9	14	9	534	61.1	7.27	16.81	9	0	462978	1
TRUE	Low	Master Protein	Q7Z570	Zinc finger protein 804A OS=Homo sapiens OX=9606 GN=ZNF804A PE=2 SV=3	0.679	0.187	10	12	23	12	1209	136.8	7.94	13.53	12	0	4.85898e+07	1
TRUE	Low	Master Protein	Q9UKT9	Zinc finger protein Aiolos OS=Homo sapiens OX=9606 GN=IKZF3 PE=1 SV=2	0.265	0.811	14	9	12	9	509	58	6.55	16.93	9	0	1.81235e+06	1
TRUE	Low	Master Protein	Q5VTD9	Zinc finger protein Gfi-1b OS=Homo sapiens OX=9606 GN=GFI1B PE=1 SV=1	0.909	0.026	11	4	6	4	330	37.5	9.04	0	4	0	6.31305e+06	1
TRUE	Low	Master Protein	Q9Y6M5	Zinc transporter 1 OS=Homo sapiens OX=9606 GN=SLC30A1 PE=1 SV=3	0.592	0.27	6	3	4	3	507	55.3	6.48	7.36	3	0	171830	1
TRUE	Low	Master Protein	Q6XR72	Zinc transporter 10 OS=Homo sapiens OX=9606 GN=SLC30A10 PE=1 SV=2	0.799	0.092	6	4	6	4	485	52.7	6.73	6.77	4	0	2.99672e+06	1
FALSE	Low	Master Protein	Q9BRI3	Zinc transporter 2 OS=Homo sapiens OX=9606 GN=SLC30A2 PE=1 SV=1	0.958	0.006	4	1	1	1	323	35.2	6.14	1.96	1	0	27769.5	1
TRUE	Low	Master Protein	Q99726	Zinc transporter 3 OS=Homo sapiens OX=9606 GN=SLC30A3 PE=1 SV=2	0.929	0.014	7	2	3	2	388	41.9	6.47	4.93	2	0	345783	1
TRUE	Low	Master Protein	O14863	Zinc transporter 4 OS=Homo sapiens OX=9606 GN=SLC30A4 PE=1 SV=2	0.772	0.112	3	1	1	1	429	47.5	6.58	0	1	0	8921.75	1
FALSE	Low	Master Protein	Q8TAD4	Zinc transporter 5 OS=Homo sapiens OX=9606 GN=SLC30A5 PE=1 SV=1	0.771	0.112	7	5	9	5	765	84	7.31	16.44	5	0	976702	1
TRUE	Low	Master Protein	Q8IWU4	Zinc transporter 8 OS=Homo sapiens OX=9606 GN=SLC30A8 PE=1 SV=2	0.919	0.014	9	2	3	2	369	40.7	6.58	2.5	2	0	203536	1
TRUE	Low	Master Protein	Q9ULF5	Zinc transporter ZIP10 OS=Homo sapiens OX=9606 GN=SLC39A10 PE=1 SV=2	0.722	0.152	11	11	14	11	831	94.1	6.76	14.22	11	0	1.89776e+06	1
FALSE	High	Master Protein	Q8N1S5	Zinc transporter ZIP11 OS=Homo sapiens OX=9606 GN=SLC39A11 PE=2 SV=3	0	9.668	14	3	3	3	342	35.4	5.6	8.58	3	0	66447.7	1
TRUE	Low	Master Protein	Q504Y0	Zinc transporter ZIP12 OS=Homo sapiens OX=9606 GN=SLC39A12 PE=2 SV=3	0.929	0	2	1	1	1	691	76.6	6.29	0	1	0	106408	1
FALSE	Low	Master Protein	Q6P5W5	Zinc transporter ZIP4 OS=Homo sapiens OX=9606 GN=SLC39A4 PE=1 SV=4	0.913	0.023	3	2	2	2	647	68.4	5.5	0	2	0	154273	1
TRUE	Low	Master Protein	Q6ZMH5	Zinc transporter ZIP5 OS=Homo sapiens OX=9606 GN=SLC39A5 PE=1 SV=3	0.954	0.008	2	1	2	1	540	56.4	6.83	1.75	1	0		1
TRUE	Low	Master Protein	Q13433	Zinc transporter ZIP6 OS=Homo sapiens OX=9606 GN=SLC39A6 PE=1 SV=3	0.754	0.124	8	7	8	7	755	85	6.95	7.91	7	0	199221	1
TRUE	Low	Master Protein	Q401N2	Zinc-activated ligand-gated ion channel OS=Homo sapiens OX=9606 GN=ZACN PE=1 SV=2	0.473	0.392	24	7	11	7	412	45.8	8.19	11.46	7	0	2.34083e+06	1
TRUE	High	Master Protein	P25311	Zinc-alpha-2-glycoprotein OS=Homo sapiens OX=9606 GN=AZGP1 PE=1 SV=2	0	8.608	20	4	5	4	298	34.2	6.05	14.5	4	0	332983	1
FALSE	Low	Master Protein	P60852	Zona pellucida sperm-binding protein 1 OS=Homo sapiens OX=9606 GN=ZP1 PE=1 SV=1	0.95	0.013	3	1	1	1	638	70	7.08	1.82	1	0	24020.2	1
TRUE	Low	Master Protein	Q05996	Zona pellucida sperm-binding protein 2 OS=Homo sapiens OX=9606 GN=ZP2 PE=1 SV=1	0.857	0.047	17	9	10	9	745	82.3	6.46	13.25	9	0	506065	1
TRUE	Low	Master Protein	P21754	Zona pellucida sperm-binding protein 3 OS=Homo sapiens OX=9606 GN=ZP3 PE=1 SV=2	0.894	0.028	4	2	2	2	424	47	5.81	3.3	2	0	251602	1
TRUE	Low	Master Protein	Q12836	Zona pellucida sperm-binding protein 4 OS=Homo sapiens OX=9606 GN=ZP4 PE=1 SV=1	0.795	0.093	8	3	5	3	540	59.4	6.68	3.85	3	0	268157	1
TRUE	Low	Master Protein	Q9Y493	Zonadhesin OS=Homo sapiens OX=9606 GN=ZAN PE=2 SV=5	0.429	0.455	3	9	9	9	2812	305.4	6.1	5.7	9	0	429235	1
