## Supporting Data Files 1 for "CD276 Immature Glycosylation Drives Colorectal Cancer Aggressiveness and T-cell Mediated Immune Escape": TCGA-AA-A03F-01A-41.xlsx

### Sheet: Proteins
Checked	Protein FDR Confidence: Combined	Master	Accession	Description	Exp. q-value: Combined	Sum PEP Score	Coverage [%]	# Peptides	# PSMs	# Unique Peptides	# AAs	MW [kDa]	calc. pI	Score Sequest HT: Sequest HT	# Peptides (by Search Engine): Sequest HT	# Razor Peptides	Abundance: F60: Sample	# Protein Groups
TRUE	Low	Master Protein	Q96M02	(E2-independent) E3 ubiquitin-conjugating enzyme FATS OS=Homo sapiens OX=9606 GN=C10orf90 PE=2 SV=2	0.424	0.557	23	15	18	15	699	77.9	9	23.61	15	0	5.83168e+06	1
TRUE	Medium	Master Protein	Q9BV57	1,2-dihydroxy-3-keto-5-methylthiopentene dioxygenase OS=Homo sapiens OX=9606 GN=ADI1 PE=1 SV=1	0.03	2.659	26	5	5	5	179	21.5	5.68	10.54	5	0	2.3012e+06	1
TRUE	Low	Master Protein	Q07973	1,25-dihydroxyvitamin D(3) 24-hydroxylase, mitochondrial OS=Homo sapiens OX=9606 GN=CYP24A1 PE=1 SV=2	0.417	0.564	16	6	14	6	514	58.8	8.75	20.23	6	0	3.28096e+06	1
TRUE	High	Master Protein	O15120	1-acyl-sn-glycerol-3-phosphate acyltransferase beta OS=Homo sapiens OX=9606 GN=AGPAT2 PE=1 SV=1	0.002	5.373	12	3	9	3	278	30.9	9.01	21.89	3	0	548916	1
TRUE	Medium	Master Protein	Q9NRZ7	1-acyl-sn-glycerol-3-phosphate acyltransferase gamma OS=Homo sapiens OX=9606 GN=AGPAT3 PE=1 SV=1	0.013	3.077	17	7	8	7	376	43.4	8.72	9.44	7	0	840946	1
TRUE	High	Master Protein	P51178	1-phosphatidylinositol 4,5-bisphosphate phosphodiesterase delta-1 OS=Homo sapiens OX=9606 GN=PLCD1 PE=1 SV=2	0	6.785	15	10	20	10	756	85.6	6.7	36.08	10	0	6.42131e+06	1
TRUE	High	Master Protein	Q8N3E9	1-phosphatidylinositol 4,5-bisphosphate phosphodiesterase delta-3 OS=Homo sapiens OX=9606 GN=PLCD3 PE=1 SV=3	0.006	4.155	12	11	14	11	789	89.2	6.98	21.39	11	0	2.937e+06	1
FALSE	Low	Master Protein	Q9BRC7	1-phosphatidylinositol 4,5-bisphosphate phosphodiesterase delta-4 OS=Homo sapiens OX=9606 GN=PLCD4 PE=1 SV=1	0.833	0.064	7	4	9	4	762	87.5	5.21	6.41	4	0	1.61713e+06	1
TRUE	Low	Master Protein	Q9P212	1-phosphatidylinositol 4,5-bisphosphate phosphodiesterase epsilon-1 OS=Homo sapiens OX=9606 GN=PLCE1 PE=1 SV=3	0.095	1.859	19	40	93	40	2302	258.6	6.48	167.62	40	0	1.27791e+07	1
TRUE	High	Master Protein	Q4KWH8	1-phosphatidylinositol 4,5-bisphosphate phosphodiesterase eta-1 OS=Homo sapiens OX=9606 GN=PLCH1 PE=1 SV=1	0.009	3.393	20	31	52	31	1693	189.1	7.74	73	31	0	1.66258e+07	1
TRUE	Low	Master Protein	O75038	1-phosphatidylinositol 4,5-bisphosphate phosphodiesterase eta-2 OS=Homo sapiens OX=9606 GN=PLCH2 PE=2 SV=3	0.516	0.419	10	15	22	15	1416	154.6	7.84	14.98	15	0	1.73969e+07	1
TRUE	High	Master Protein	P19174	1-phosphatidylinositol 4,5-bisphosphate phosphodiesterase gamma-1 OS=Homo sapiens OX=9606 GN=PLCG1 PE=1 SV=1	0	9.191	14	17	21	17	1290	148.4	6.05	40.65	17	0	3.41278e+06	1
TRUE	Low	Master Protein	P16885	1-phosphatidylinositol 4,5-bisphosphate phosphodiesterase gamma-2 OS=Homo sapiens OX=9606 GN=PLCG2 PE=1 SV=4	0.759	0.127	19	27	33	27	1265	147.8	6.64	25.38	27	0	4.77158e+06	1
FALSE	Low	Master Protein	O00270	12-(S)-hydroxy-5,8,10,14-eicosatetraenoic acid receptor OS=Homo sapiens OX=9606 GN=GPR31 PE=1 SV=2	0.971	0	3	1	2	1	319	35.1	9.1	1.78	1	0	347653	1
TRUE	High	Master Protein	Q04917	14-3-3 protein eta OS=Homo sapiens OX=9606 GN=YWHAH PE=1 SV=4	0	89.696	74	21	126	21	246	28.2	4.84	335.24	21	0	3.2929e+07	1
FALSE	Low	Master Protein	P15428	15-hydroxyprostaglandin dehydrogenase [NAD(+)] OS=Homo sapiens OX=9606 GN=HPGD PE=1 SV=1	0.224	1.092	14	3	12	3	266	29	5.86	23.04	3	0	1.58561e+06	1
TRUE	High	Master Protein	P09543	2',3'-cyclic-nucleotide 3'-phosphodiesterase OS=Homo sapiens OX=9606 GN=CNP PE=1 SV=2	0.001	5.948	23	8	11	8	421	47.5	9.07	12.31	8	0	843843	1
TRUE	High	Master Protein	Q9Y6K5	2'-5'-oligoadenylate synthase 3 OS=Homo sapiens OX=9606 GN=OAS3 PE=1 SV=3	0	11.011	21	22	32	22	1087	121.1	8.4	48.24	22	0	3.46794e+06	1
FALSE	Medium	Master Protein	Q16880	2-hydroxyacylsphingosine 1-beta-galactosyltransferase OS=Homo sapiens OX=9606 GN=UGT8 PE=2 SV=2	0.013	3.206	11	6	10	6	541	61.4	9.52	19.33	6	0	732560	1
TRUE	Low	Master Protein	Q7Z2D5	2-lysophosphatidate phosphatase PLPPR4 OS=Homo sapiens OX=9606 GN=PLPPR4 PE=1 SV=1	0.576	0.316	27	21	30	21	763	82.9	8.73	33.93	21	0	6.69546e+06	1
TRUE	Low	Master Protein	Q96P68	2-oxoglutarate receptor 1 OS=Homo sapiens OX=9606 GN=OXGR1 PE=2 SV=1	0.961	0.012	6	3	3	3	337	38.2	8.18	4.97	3	0	109788	1
FALSE	High	Master Protein	Q13442	28 kDa heat- and acid-stable phosphoprotein OS=Homo sapiens OX=9606 GN=PDAP1 PE=1 SV=1	0	8.886	18	4	8	4	181	20.6	8.87	24.79	4	0	330459	1
TRUE	High	Master Protein	Q92552	28S ribosomal protein S27, mitochondrial OS=Homo sapiens OX=9606 GN=MRPS27 PE=1 SV=3	0	23.029	19	8	11	8	414	47.6	6.18	29.55	8	0	1.36118e+06	1
FALSE	High	Master Protein	Q15125	3-beta-hydroxysteroid-Delta(8),Delta(7)-isomerase OS=Homo sapiens OX=9606 GN=EBP PE=1 SV=3	0	10.249	10	2	9	2	230	26.3	7.9	27.32	2	0	536917	1
TRUE	High	Master Protein	Q99714	3-hydroxyacyl-CoA dehydrogenase type-2 OS=Homo sapiens OX=9606 GN=HSD17B10 PE=1 SV=3	0	156.285	81	16	59	16	261	26.9	7.78	249.63	16	0	8.63281e+06	1
TRUE	Low	Master Protein	O15530	3-phosphoinositide-dependent protein kinase 1 OS=Homo sapiens OX=9606 GN=PDPK1 PE=1 SV=1	0.81	0.077	13	6	8	6	556	63.1	7.36	6.13	6	0	455100	1
FALSE	Low	Master Protein	Q9Y6G3	39S ribosomal protein L42, mitochondrial OS=Homo sapiens OX=9606 GN=MRPL42 PE=1 SV=1	0.948	0.014	5	2	5	2	142	16.7	8.35	7.77	2	0	5.59403e+06	1
FALSE	High	Master Protein	Q9H9J2	39S ribosomal protein L44, mitochondrial OS=Homo sapiens OX=9606 GN=MRPL44 PE=1 SV=1	0	33.445	34	12	22	12	332	37.5	8.4	51.6	12	0	2.04032e+06	1
TRUE	High	Master Protein	P23396	40S ribosomal protein S3 OS=Homo sapiens OX=9606 GN=RPS3 PE=1 SV=2	0	79.013	83	22	115	22	243	26.7	9.66	332.11	22	0	2.72114e+07	1
TRUE	High	Master Protein	P08865	40S ribosomal protein SA OS=Homo sapiens OX=9606 GN=RPSA PE=1 SV=4	0	81.95	47	12	138	11	295	32.8	4.87	394.3	12	1	4.72278e+07	1
TRUE	Low	Master Protein	Q13702	43 kDa receptor-associated protein of the synapse OS=Homo sapiens OX=9606 GN=RAPSN PE=1 SV=4	0.722	0.162	24	8	11	8	412	46.3	8.12	20.52	8	0	840159	1
TRUE	High	Master Protein	Q9BRK5	45 kDa calcium-binding protein OS=Homo sapiens OX=9606 GN=SDF4 PE=1 SV=1	0.007	3.621	17	6	7	6	362	41.8	4.86	9.78	6	0	1.05209e+06	1
TRUE	High	Master Protein	P08195	4F2 cell-surface antigen heavy chain OS=Homo sapiens OX=9606 GN=SLC3A2 PE=1 SV=3	0	30.871	32	15	23	15	630	68	5.01	47.13	15	0	9.5512e+06	1
TRUE	Low	Master Protein	Q8IZH2	5'-3' exoribonuclease 1 OS=Homo sapiens OX=9606 GN=XRN1 PE=1 SV=1	0.325	0.783	16	24	35	24	1706	194	7.21	67.73	24	0	3.56776e+06	1
TRUE	High	Master Protein	Q13131	5'-AMP-activated protein kinase catalytic subunit alpha-1 OS=Homo sapiens OX=9606 GN=PRKAA1 PE=1 SV=4	0	22.848	25	15	24	15	559	64	8.12	43.49	15	0	2.3978e+06	1
TRUE	High	Master Protein	P21589	5'-nucleotidase OS=Homo sapiens OX=9606 GN=NT5E PE=1 SV=1	0	7.322	17	8	10	8	574	63.3	7.03	19.21	8	0	1.64666e+06	1
TRUE	Low	Master Protein	P08908	5-hydroxytryptamine receptor 1A OS=Homo sapiens OX=9606 GN=HTR1A PE=1 SV=3	0.388	0.617	7	3	8	3	422	46.1	8.88	14.32	3	0	826858	1
TRUE	Low	Master Protein	P28222	5-hydroxytryptamine receptor 1B OS=Homo sapiens OX=9606 GN=HTR1B PE=1 SV=1	0.96	0	6	3	3	3	390	43.5	8.69	3.97	3	0	205825	1
TRUE	Low	Master Protein	P28221	5-hydroxytryptamine receptor 1D OS=Homo sapiens OX=9606 GN=HTR1D PE=1 SV=1	0.914	0.026	3	2	2	2	377	41.9	8.73	2.12	2	0	416304	1
TRUE	Low	Master Protein	P28566	5-hydroxytryptamine receptor 1E OS=Homo sapiens OX=9606 GN=HTR1E PE=1 SV=1	0.941	0.016	5	1	3	1	365	41.7	8.84	2.04	1	0	151073	1
FALSE	Low	Master Protein	P30939	5-hydroxytryptamine receptor 1F OS=Homo sapiens OX=9606 GN=HTR1F PE=2 SV=1	0.875	0.044	6	2	4	2	366	41.7	8.87	5.75	2	0	261739	1
TRUE	Low	Master Protein	P28223	5-hydroxytryptamine receptor 2A OS=Homo sapiens OX=9606 GN=HTR2A PE=1 SV=2	0.92	0.023	20	7	11	7	471	52.6	7.66	9.65	7	0	934769	1
TRUE	Low	Master Protein	P41595	5-hydroxytryptamine receptor 2B OS=Homo sapiens OX=9606 GN=HTR2B PE=1 SV=1	0.972	0.011	11	5	6	5	481	54.3	9.1	3.46	5	0	1.96177e+06	1
TRUE	Low	Master Protein	P28335	5-hydroxytryptamine receptor 2C OS=Homo sapiens OX=9606 GN=HTR2C PE=1 SV=1	0.897	0.032	8	6	11	6	458	51.8	8.91	13.93	6	0	468247	1
TRUE	Low	Master Protein	P46098	5-hydroxytryptamine receptor 3A OS=Homo sapiens OX=9606 GN=HTR3A PE=1 SV=1	0.97	0.011	8	4	4	4	478	55.2	7.39	4.48	4	0	699593	1
FALSE	Low	Master Protein	O95264	5-hydroxytryptamine receptor 3B OS=Homo sapiens OX=9606 GN=HTR3B PE=1 SV=1	0.927	0.021	4	2	4	2	441	50.3	5.34	6.23	2	0	1.34842e+06	1
TRUE	Low	Master Protein	Q8WXA8	5-hydroxytryptamine receptor 3C OS=Homo sapiens OX=9606 GN=HTR3C PE=1 SV=2	0.778	0.109	13	4	4	4	447	50.2	5.88	2.38	4	0	228168	1
TRUE	Low	Master Protein	Q70Z44	5-hydroxytryptamine receptor 3D OS=Homo sapiens OX=9606 GN=HTR3D PE=1 SV=3	0.935	0	4	1	1	1	454	50.2	8.69	0	1	0	102827	1
TRUE	Low	Master Protein	A5X5Y0	5-hydroxytryptamine receptor 3E OS=Homo sapiens OX=9606 GN=HTR3E PE=1 SV=1	0.851	0.053	13	5	6	5	456	51.4	6.93	9.85	5	0	407976	1
FALSE	Low	Master Protein	Q13639	5-hydroxytryptamine receptor 4 OS=Homo sapiens OX=9606 GN=HTR4 PE=1 SV=2	0.974	0.003	4	1	1	1	388	43.7	7.77	1.76	1	0	13738.7	1
TRUE	Low	Master Protein	P47898	5-hydroxytryptamine receptor 5A OS=Homo sapiens OX=9606 GN=HTR5A PE=2 SV=1	0.925	0.023	8	3	6	3	357	40.2	8.7	8.28	3	0	2.60044e+06	1
FALSE	Low	Master Protein	P50406	5-hydroxytryptamine receptor 6 OS=Homo sapiens OX=9606 GN=HTR6 PE=1 SV=1	0.131	1.593	6	3	13	2	440	46.9	8.92	18.83	3	0	463728	1
TRUE	Low	Master Protein	P34969	5-hydroxytryptamine receptor 7 OS=Homo sapiens OX=9606 GN=HTR7 PE=1 SV=2	0.783	0.106	10	6	13	6	479	53.5	8.82	21.09	6	0	1.76989e+06	1
TRUE	Low	Master Protein	Q00013	55 kDa erythrocyte membrane protein OS=Homo sapiens OX=9606 GN=MPP1 PE=1 SV=2	0.365	0.658	21	7	9	7	466	52.3	7.37	15.69	7	0	807696	1
TRUE	High	Master Protein	P10809	60 kDa heat shock protein, mitochondrial OS=Homo sapiens OX=9606 GN=HSPD1 PE=1 SV=2	0	347.768	71	46	317	46	573	61	5.87	1081.96	46	0	9.15679e+07	1
FALSE	High	Master Protein	P83881	60S ribosomal protein L36a OS=Homo sapiens OX=9606 GN=RPL36A PE=1 SV=2	0	8.321	45	6	17	2	106	12.4	10.58	37.62	6	0	320617	1
FALSE	High	Master Protein	Q969Q0	60S ribosomal protein L36a-like OS=Homo sapiens OX=9606 GN=RPL36AL PE=1 SV=3	0	9.979	44	6	14	2	106	12.5	10.65	30.61	6	4	2.46401e+06	1
TRUE	Low	Master Protein	P36639	7,8-dihydro-8-oxoguanine triphosphatase OS=Homo sapiens OX=9606 GN=NUDT1 PE=1 SV=3	0.931	0.019	17	3	3	3	197	22.5	5.27	4.52	3	0	89999.9	1
TRUE	Low	Master Protein	P08253	72 kDa type IV collagenase OS=Homo sapiens OX=9606 GN=MMP2 PE=1 SV=2	0.689	0.193	11	5	6	5	660	73.8	5.47	11.72	5	0	109881	1
TRUE	Low	Master Protein	O60733	85/88 kDa calcium-independent phospholipase A2 OS=Homo sapiens OX=9606 GN=PLA2G6 PE=1 SV=2	0.337	0.756	19	14	19	14	806	89.8	7.27	31.49	14	0	3.41026e+06	1
TRUE	High	Master Protein	Q8TDZ2	[F-actin]-monooxygenase MICAL1 OS=Homo sapiens OX=9606 GN=MICAL1 PE=1 SV=2	0	19.506	22	19	28	18	1067	117.8	6.4	62.87	19	0	5.8818e+06	1
TRUE	High	Master Protein	Q7RTP6	[F-actin]-monooxygenase MICAL3 OS=Homo sapiens OX=9606 GN=MICAL3 PE=1 SV=2	0.003	4.554	20	40	67	39	2002	224.2	5.55	113.87	40	0	1.23675e+07	1
TRUE	Low	Master Protein	O43572	A-kinase anchor protein 10, mitochondrial OS=Homo sapiens OX=9606 GN=AKAP10 PE=1 SV=2	0.543	0.386	31	16	24	16	662	73.8	6.39	31.61	16	0	7.92389e+06	1
TRUE	Low	Master Protein	Q9UKA4	A-kinase anchor protein 11 OS=Homo sapiens OX=9606 GN=AKAP11 PE=1 SV=1	0.647	0.231	11	24	36	24	1901	210.4	5.39	62.73	24	0	7.31265e+06	1
TRUE	High	Master Protein	Q02952	A-kinase anchor protein 12 OS=Homo sapiens OX=9606 GN=AKAP12 PE=1 SV=4	0	16.44	12	16	19	16	1782	191.4	4.41	37.07	16	0	916152	1
TRUE	Low	Master Protein	P24588	A-kinase anchor protein 5 OS=Homo sapiens OX=9606 GN=AKAP5 PE=1 SV=3	0.767	0.115	15	5	6	5	427	47.1	4.93	8.89	5	0	3.51444e+06	1
TRUE	Low	Master Protein	Q13023	A-kinase anchor protein 6 OS=Homo sapiens OX=9606 GN=AKAP6 PE=1 SV=3	0.194	1.206	20	42	55	42	2319	256.6	5.01	77.73	42	0	8.79573e+06	1
TRUE	Low	Master Protein	O43687	A-kinase anchor protein 7 isoforms alpha and beta OS=Homo sapiens OX=9606 GN=AKAP7 PE=1 SV=4	0.597	0.283	48	5	9	5	104	11.5	4.94	9.56	5	0	1.92611e+06	1
TRUE	High	Master Protein	Q99996	A-kinase anchor protein 9 OS=Homo sapiens OX=9606 GN=AKAP9 PE=1 SV=4	0.002	5.137	20	76	91	75	3907	452.7	4.98	112.24	76	1	2.74332e+07	1
TRUE	High	Master Protein	Q8IZP0	Abl interactor 1 OS=Homo sapiens OX=9606 GN=ABI1 PE=1 SV=4	0	8.371	31	13	18	13	508	55	7.06	23.5	13	0	6.33611e+06	1
TRUE	Low	Master Protein	Q8IZT6	Abnormal spindle-like microcephaly-associated protein OS=Homo sapiens OX=9606 GN=ASPM PE=1 SV=2	0.157	1.432	20	79	134	79	3477	409.5	10.45	161.53	79	0	2.00494e+07	1
TRUE	Low	Master Protein	Q96K21	Abscission/NoCut checkpoint regulator OS=Homo sapiens OX=9606 GN=ZFYVE19 PE=1 SV=3	0.407	0.583	16	7	10	6	471	51.5	5.73	13.39	7	0	859749	1
TRUE	High	Master Protein	O00400	Acetyl-coenzyme A transporter 1 OS=Homo sapiens OX=9606 GN=SLC33A1 PE=1 SV=1	0.005	4.183	11	6	9	6	549	60.9	7.33	5.62	6	0	2.00314e+06	1
TRUE	Low	Master Protein	P02708	Acetylcholine receptor subunit alpha OS=Homo sapiens OX=9606 GN=CHRNA1 PE=1 SV=2	0.854	0.052	10	5	5	5	482	54.5	6.2	8.19	5	0	237352	1
TRUE	Low	Master Protein	P11230	Acetylcholine receptor subunit beta OS=Homo sapiens OX=9606 GN=CHRNB1 PE=1 SV=3	0.971	0.011	7	3	3	3	501	56.7	5.81	1.8	3	0		1
TRUE	Low	Master Protein	Q07001	Acetylcholine receptor subunit delta OS=Homo sapiens OX=9606 GN=CHRND PE=1 SV=1	0.858	0.051	10	7	10	7	517	58.9	6.55	4.37	7	0	3.26516e+06	1
FALSE	Low	Master Protein	Q04844	Acetylcholine receptor subunit epsilon OS=Homo sapiens OX=9606 GN=CHRNE PE=1 SV=2	0.85	0.057	6	3	5	3	493	54.7	5.26	3.37	3	0	709621	1
TRUE	Low	Master Protein	P07510	Acetylcholine receptor subunit gamma OS=Homo sapiens OX=9606 GN=CHRNG PE=1 SV=2	0.909	0.027	5	2	3	2	517	57.8	6.24	6.08	2	0	364013	1
FALSE	Low	Master Protein	Q9Y215	Acetylcholinesterase collagenic tail peptide OS=Homo sapiens OX=9606 GN=COLQ PE=1 SV=2	0.957	0.011	8	3	3	3	455	47.7	8.09	4.57	3	0	96074.7	1
TRUE	Medium	Master Protein	P22303	Acetylcholinesterase OS=Homo sapiens OX=9606 GN=ACHE PE=1 SV=1	0.046	2.49	13	6	10	6	614	67.8	6.29	22.99	6	0	1.009e+06	1
TRUE	Low	Master Protein	Q92485	Acid sphingomyelinase-like phosphodiesterase 3b OS=Homo sapiens OX=9606 GN=SMPDL3B PE=1 SV=2	0.808	0.078	14	5	6	5	455	50.8	5.64	7.44	5	0	1.00346e+06	1
TRUE	Low	Master Protein	P78348	Acid-sensing ion channel 1 OS=Homo sapiens OX=9606 GN=ASIC1 PE=1 SV=3	0.889	0.038	9	5	26	4	528	59.9	5.73	40.88	5	0	2.16574e+07	1
FALSE	Low	Master Protein	Q16515	Acid-sensing ion channel 2 OS=Homo sapiens OX=9606 GN=ASIC2 PE=1 SV=1	0.757	0.129	10	6	9	5	512	57.7	5.19	10.36	6	1	509028	1
TRUE	Low	Master Protein	Q9UHC3	Acid-sensing ion channel 3 OS=Homo sapiens OX=9606 GN=ASIC3 PE=1 SV=2	0.823	0.072	24	9	15	9	531	58.9	7.14	12.71	9	0	1.00521e+07	1
TRUE	Low	Master Protein	Q96FT7	Acid-sensing ion channel 4 OS=Homo sapiens OX=9606 GN=ASIC4 PE=1 SV=2	0.239	1.026	24	14	23	14	647	70.1	7.83	39.42	14	0	1.61048e+07	1
TRUE	Low	Master Protein	Q9NY37	Acid-sensing ion channel 5 OS=Homo sapiens OX=9606 GN=ASIC5 PE=1 SV=1	0.797	0.09	13	9	12	9	505	57.4	8.19	17.49	9	0	1.40796e+06	1
TRUE	High	Master Protein	Q8N4X5	Actin filament-associated protein 1-like 2 OS=Homo sapiens OX=9606 GN=AFAP1L2 PE=1 SV=1	0.006	3.875	19	15	17	15	818	91.2	5.31	28.1	15	0	1.35807e+06	1
TRUE	High	Master Protein	P60709	Actin, cytoplasmic 1 OS=Homo sapiens OX=9606 GN=ACTB PE=1 SV=1	0	365.122	77	29	1494	29	375	41.7	5.48	4552.05	29	0	6.00271e+08	1
TRUE	Low	Master Protein	O95990	Actin-associated protein FAM107A OS=Homo sapiens OX=9606 GN=FAM107A PE=1 SV=1	0.888	0.036	52	8	9	8	144	17.4	9.7	13.07	8	0	692820	1
TRUE	Low	Master Protein	Q8N0Z2	Actin-binding Rho-activating protein OS=Homo sapiens OX=9606 GN=ABRA PE=1 SV=1	0.761	0.122	9	5	8	5	381	43.1	8.54	11.76	5	0	1.45022e+06	1
TRUE	High	Master Protein	O96019	Actin-like protein 6A OS=Homo sapiens OX=9606 GN=ACTL6A PE=1 SV=1	0	26.473	32	12	16	12	429	47.4	5.6	44.12	12	0	2.11684e+06	1
FALSE	High	Master Protein	Q92747	Actin-related protein 2/3 complex subunit 1A OS=Homo sapiens OX=9606 GN=ARPC1A PE=1 SV=2	0	14.22	27	10	11	10	370	41.5	8.18	22.25	10	0	1.27724e+06	1
TRUE	High	Master Protein	O15144	Actin-related protein 2/3 complex subunit 2 OS=Homo sapiens OX=9606 GN=ARPC2 PE=1 SV=1	0	72.487	52	19	62	19	300	34.3	7.36	145.49	19	0	9.02596e+06	1
TRUE	Low	Master Protein	Q07912	Activated CDC42 kinase 1 OS=Homo sapiens OX=9606 GN=TNK2 PE=1 SV=3	0.658	0.222	8	8	19	8	1038	114.5	7.25	18.62	8	0	1.5589e+06	1
TRUE	High	Master Protein	Q12979	Active breakpoint cluster region-related protein OS=Homo sapiens OX=9606 GN=ABR PE=1 SV=2	0	7.224	10	7	9	5	859	97.5	6.55	17.38	7	0	345878	1
TRUE	Low	Master Protein	Q04771	Activin receptor type-1 OS=Homo sapiens OX=9606 GN=ACVR1 PE=1 SV=1	0.468	0.483	14	8	9	8	509	57.1	7.33	8.6	8	0	3.387e+06	1
TRUE	Low	Master Protein	P36896	Activin receptor type-1B OS=Homo sapiens OX=9606 GN=ACVR1B PE=1 SV=1	0.872	0.047	15	7	7	6	505	56.8	7.03	8.99	7	1	1.23625e+06	1
TRUE	Low	Master Protein	Q8NER5	Activin receptor type-1C OS=Homo sapiens OX=9606 GN=ACVR1C PE=1 SV=1	0.851	0.055	10	4	4	3	493	54.8	7.88	6.18	4	0	2543.39	1
TRUE	Low	Master Protein	P27037	Activin receptor type-2A OS=Homo sapiens OX=9606 GN=ACVR2A PE=1 SV=1	0.393	0.604	15	6	13	5	513	57.8	5.92	12.49	6	1	1.35066e+06	1
TRUE	Low	Master Protein	Q13705	Activin receptor type-2B OS=Homo sapiens OX=9606 GN=ACVR2B PE=1 SV=3	0.969	0.007	12	4	4	3	512	57.7	5.69	5.11	4	0	2.43165e+06	1
FALSE	Low	Master Protein	Q7LC44	Activity-regulated cytoskeleton-associated protein OS=Homo sapiens OX=9606 GN=ARC PE=1 SV=1	0.841	0.061	19	7	7	7	396	45.3	5.63	12.44	7	0	151706	1
FALSE	Low	Master Protein	O95864	Acyl-CoA 6-desaturase OS=Homo sapiens OX=9606 GN=FADS2 PE=1 SV=1	0.797	0.09	9	4	14	4	444	52.2	8.82	20.63	4	0	2.94491e+06	1
TRUE	Low	Master Protein	Q5T1C6	Acyl-coenzyme A thioesterase THEM4 OS=Homo sapiens OX=9606 GN=THEM4 PE=1 SV=1	0.931	0.019	12	2	2	2	240	27.1	8.28	2.25	2	0	4.68314e+06	1
TRUE	High	Master Protein	O75608	Acyl-protein thioesterase 1 OS=Homo sapiens OX=9606 GN=LYPLA1 PE=1 SV=1	0	11.693	31	5	12	5	230	24.7	6.77	35.05	5	0	1.72107e+06	1
TRUE	High	Master Protein	P46108	Adapter molecule crk OS=Homo sapiens OX=9606 GN=CRK PE=1 SV=2	0	33.037	32	6	10	6	304	33.8	5.55	38.63	6	0	971407	1
TRUE	Low	Master Protein	Q8NC96	Adaptin ear-binding coat-associated protein 1 OS=Homo sapiens OX=9606 GN=NECAP1 PE=1 SV=2	0.283	0.895	15	7	26	7	275	29.7	6.8	46.74	7	0	3.88574e+06	1
FALSE	High	Master Protein	Q9NVZ3	Adaptin ear-binding coat-associated protein 2 OS=Homo sapiens OX=9606 GN=NECAP2 PE=1 SV=1	0.006	4.034	14	3	5	3	263	28.3	8.38	11.21	3	0	667375	1
TRUE	Low	Master Protein	O95996	Adenomatous polyposis coli protein 2 OS=Homo sapiens OX=9606 GN=APC2 PE=1 SV=1	0.077	2.053	23	53	95	52	2303	243.8	8.82	114.42	53	0	1.0801e+07	1
TRUE	High	Master Protein	P25054	Adenomatous polyposis coli protein OS=Homo sapiens OX=9606 GN=APC PE=1 SV=2	0	7.283	28	80	119	79	2843	311.5	7.8	170.31	80	3	2.69e+07	1
TRUE	Low	Master Protein	P00813	Adenosine deaminase OS=Homo sapiens OX=9606 GN=ADA PE=1 SV=3	0.714	0.167	12	4	7	4	363	40.7	5.95	8.23	4	0	1.02582e+06	1
TRUE	Low	Master Protein	P30542	Adenosine receptor A1 OS=Homo sapiens OX=9606 GN=ADORA1 PE=1 SV=1	0.889	0.037	13	5	8	5	326	36.5	8.62	11.8	5	0	1.28791e+06	1
TRUE	Low	Master Protein	P29274	Adenosine receptor A2a OS=Homo sapiens OX=9606 GN=ADORA2A PE=1 SV=2	0.949	0.014	11	6	7	6	412	44.7	8	10.15	6	0	855521	1
FALSE	Low	Master Protein	P29275	Adenosine receptor A2b OS=Homo sapiens OX=9606 GN=ADORA2B PE=1 SV=1	0.922	0	6	2	2	2	332	36.3	8.25	0	2	0	17646.9	1
TRUE	Low	Master Protein	P0DMS8	Adenosine receptor A3 OS=Homo sapiens OX=9606 GN=ADORA3 PE=1 SV=1	0.819	0.074	7	3	5	3	318	36.2	8.88	6.52	3	0	352223	1
TRUE	Low	Master Protein	Q08828	Adenylate cyclase type 1 OS=Homo sapiens OX=9606 GN=ADCY1 PE=1 SV=2	0.217	1.127	18	14	22	14	1119	123.4	8.43	31.82	14	0	5.08075e+06	1
TRUE	Low	Master Protein	Q96PN6	Adenylate cyclase type 10 OS=Homo sapiens OX=9606 GN=ADCY10 PE=1 SV=3	0.154	1.447	14	22	37	22	1610	187	7.31	58.54	22	0	6.71174e+06	1
TRUE	Low	Master Protein	Q08462	Adenylate cyclase type 2 OS=Homo sapiens OX=9606 GN=ADCY2 PE=1 SV=5	0.761	0.123	11	16	21	14	1091	123.5	8.09	38.69	16	1	3.03819e+06	1
TRUE	Low	Master Protein	O60266	Adenylate cyclase type 3 OS=Homo sapiens OX=9606 GN=ADCY3 PE=1 SV=3	0.249	0.991	10	10	20	10	1144	128.9	6.58	27.92	10	0	1.6334e+06	1
TRUE	Low	Master Protein	Q8NFM4	Adenylate cyclase type 4 OS=Homo sapiens OX=9606 GN=ADCY4 PE=1 SV=1	0.845	0.058	4	5	11	5	1077	119.7	7.47	16.76	5	0	1.07622e+06	1
TRUE	Low	Master Protein	O95622	Adenylate cyclase type 5 OS=Homo sapiens OX=9606 GN=ADCY5 PE=1 SV=3	0.579	0.312	15	17	22	14	1261	138.8	7.24	30.7	17	1	2.96262e+06	1
TRUE	Low	Master Protein	O43306	Adenylate cyclase type 6 OS=Homo sapiens OX=9606 GN=ADCY6 PE=1 SV=2	0.603	0.278	12	13	17	11	1168	130.5	8.22	21.49	13	0	2.99234e+06	1
TRUE	Low	Master Protein	P51828	Adenylate cyclase type 7 OS=Homo sapiens OX=9606 GN=ADCY7 PE=1 SV=1	0.877	0.042	9	10	16	7	1080	120.2	8.12	19.21	10	0	3.54692e+06	1
TRUE	Low	Master Protein	P40145	Adenylate cyclase type 8 OS=Homo sapiens OX=9606 GN=ADCY8 PE=1 SV=1	0.244	1.003	16	20	36	20	1251	140	6.99	29.98	20	0	6.20312e+06	1
TRUE	Low	Master Protein	O60503	Adenylate cyclase type 9 OS=Homo sapiens OX=9606 GN=ADCY9 PE=1 SV=4	0.609	0.27	15	18	26	18	1353	150.6	7.34	37.81	18	0	6.64558e+06	1
TRUE	High	Master Protein	P30520	Adenylosuccinate synthetase isozyme 2 OS=Homo sapiens OX=9606 GN=ADSS2 PE=1 SV=3	0.001	5.452	28	12	18	12	456	50.1	6.55	25.03	12	0	6.91487e+06	1
TRUE	High	Master Protein	Q01518	Adenylyl cyclase-associated protein 1 OS=Homo sapiens OX=9606 GN=CAP1 PE=1 SV=5	0	121.526	55	31	137	29	475	51.9	8.06	387.81	31	2	2.77067e+07	1
TRUE	Medium	Master Protein	P40123	Adenylyl cyclase-associated protein 2 OS=Homo sapiens OX=9606 GN=CAP2 PE=1 SV=1	0.039	2.574	21	11	22	9	477	52.8	6.37	34.53	11	0	1.69522e+06	1
TRUE	Low	Master Protein	Q9UKB5	Adherens junction-associated protein 1 OS=Homo sapiens OX=9606 GN=AJAP1 PE=1 SV=1	0.545	0.382	17	6	10	6	411	44.5	9.52	14.14	6	0	1.26873e+06	1
TRUE	Low	Master Protein	Q86SQ6	Adhesion G protein-coupled receptor A1 OS=Homo sapiens OX=9606 GN=ADGRA1 PE=2 SV=3	0.858	0.051	15	8	9	8	560	60.8	7.94	17.45	8	0	1.69256e+06	1
TRUE	Low	Master Protein	Q96PE1	Adhesion G protein-coupled receptor A2 OS=Homo sapiens OX=9606 GN=ADGRA2 PE=1 SV=2	0.705	0.179	15	21	26	21	1338	142.6	8.44	35.1	21	0	2.57419e+06	1
TRUE	Low	Master Protein	Q8IWK6	Adhesion G protein-coupled receptor A3 OS=Homo sapiens OX=9606 GN=ADGRA3 PE=1 SV=2	0.483	0.46	14	16	29	16	1321	146.1	8.48	43.09	16	0	4.02613e+06	1
TRUE	Low	Master Protein	O14514	Adhesion G protein-coupled receptor B1 OS=Homo sapiens OX=9606 GN=ADGRB1 PE=1 SV=2	0.123	1.684	16	24	33	23	1584	173.4	7.88	43.59	24	1	5.65078e+06	1
TRUE	Low	Master Protein	O60241	Adhesion G protein-coupled receptor B2 OS=Homo sapiens OX=9606 GN=ADGRB2 PE=1 SV=2	0.65	0.229	14	20	31	20	1585	172.5	7.42	53.74	20	0	4.75909e+06	1
TRUE	Low	Master Protein	O60242	Adhesion G protein-coupled receptor B3 OS=Homo sapiens OX=9606 GN=ADGRB3 PE=1 SV=2	0.856	0.052	12	16	21	15	1522	171.4	7.06	22.8	16	0	3.33779e+06	1
TRUE	Low	Master Protein	Q14246	Adhesion G protein-coupled receptor E1 OS=Homo sapiens OX=9606 GN=ADGRE1 PE=2 SV=3	0.423	0.559	7	7	10	7	886	97.6	6.8	12.5	7	0	1.46228e+06	1
TRUE	Low	Master Protein	Q9UHX3	Adhesion G protein-coupled receptor E2 OS=Homo sapiens OX=9606 GN=ADGRE2 PE=1 SV=2	0.891	0.034	7	3	3	3	823	90.4	6.87	7.51	3	0	104325	1
TRUE	Low	Master Protein	Q9BY15	Adhesion G protein-coupled receptor E3 OS=Homo sapiens OX=9606 GN=ADGRE3 PE=2 SV=2	0.399	0.591	13	6	10	6	652	72.6	8.05	10.32	6	0	447306	1
TRUE	High	Master Protein	P48960	Adhesion G protein-coupled receptor E5 OS=Homo sapiens OX=9606 GN=ADGRE5 PE=1 SV=4	0	12.367	15	10	14	10	835	91.8	6.87	24.51	10	0	1.51203e+06	1
TRUE	Low	Master Protein	Q8IZF2	Adhesion G protein-coupled receptor F5 OS=Homo sapiens OX=9606 GN=ADGRF5 PE=1 SV=3	0.296	0.851	9	10	17	10	1346	149.4	6.65	25.18	10	0	4.48056e+06	1
TRUE	Low	Master Protein	Q86Y34	Adhesion G protein-coupled receptor G3 OS=Homo sapiens OX=9606 GN=ADGRG3 PE=1 SV=1	0.763	0.117	12	8	9	8	549	60.8	8.72	5.18	8	0	2.16195e+06	1
TRUE	Low	Master Protein	O94910	Adhesion G protein-coupled receptor L1 OS=Homo sapiens OX=9606 GN=ADGRL1 PE=1 SV=1	0.686	0.197	13	15	22	15	1474	162.6	6.6	24.97	15	0	6.58075e+06	1
TRUE	Low	Master Protein	O95490	Adhesion G protein-coupled receptor L2 OS=Homo sapiens OX=9606 GN=ADGRL2 PE=1 SV=2	0.706	0.174	10	13	18	12	1459	163.2	6.43	20.19	13	0	1.71361e+06	1
TRUE	Low	Master Protein	Q9HAR2	Adhesion G protein-coupled receptor L3 OS=Homo sapiens OX=9606 GN=ADGRL3 PE=1 SV=2	0.431	0.545	22	27	30	26	1447	161.7	6.44	46.7	27	1	2.27699e+06	1
TRUE	Low	Master Protein	Q9HBW9	Adhesion G protein-coupled receptor L4 OS=Homo sapiens OX=9606 GN=ADGRL4 PE=1 SV=3	0.952	0.013	4	3	4	3	690	77.8	7.61	0	3	0	641198	1
TRUE	Low	Master Protein	Q6QNK2	Adhesion G-protein coupled receptor D1 OS=Homo sapiens OX=9606 GN=ADGRD1 PE=1 SV=1	0.876	0.044	5	5	11	5	874	96.5	7.88	13.28	5	0	5.54316e+06	1
TRUE	Low	Master Protein	Q7Z7M1	Adhesion G-protein coupled receptor D2 OS=Homo sapiens OX=9606 GN=ADGRD2 PE=2 SV=1	0.714	0.167	6	6	10	6	963	104	8.02	13.67	6	0	827168	1
TRUE	Low	Master Protein	Q5T601	Adhesion G-protein coupled receptor F1 OS=Homo sapiens OX=9606 GN=ADGRF1 PE=1 SV=2	0.88	0.041	13	10	10	10	910	101.3	8.62	13.67	10	0	3.01293e+06	1
TRUE	Low	Master Protein	Q9Y653	Adhesion G-protein coupled receptor G1 OS=Homo sapiens OX=9606 GN=ADGRG1 PE=1 SV=2	0.881	0.041	5	4	12	4	693	77.7	8.48	1.78	4	0	1.73363e+06	1
TRUE	Low	Master Protein	Q8IZP9	Adhesion G-protein coupled receptor G2 OS=Homo sapiens OX=9606 GN=ADGRG2 PE=1 SV=2	0.797	0.088	9	6	6	6	1017	111.5	7.55	9.86	6	0	996106	1
TRUE	Low	Master Protein	Q8IZF6	Adhesion G-protein coupled receptor G4 OS=Homo sapiens OX=9606 GN=ADGRG4 PE=2 SV=2	0.395	0.601	8	23	30	23	3080	333.2	6.21	53.68	23	0	4.10583e+06	1
TRUE	Low	Master Protein	Q8IZF4	Adhesion G-protein coupled receptor G5 OS=Homo sapiens OX=9606 GN=ADGRG5 PE=2 SV=3	0.935	0.018	3	2	2	2	528	59	8.31	1.74	2	0	78288.4	1
TRUE	Low	Master Protein	Q86SQ4	Adhesion G-protein coupled receptor G6 OS=Homo sapiens OX=9606 GN=ADGRG6 PE=1 SV=3	0.261	0.955	19	20	30	20	1221	136.6	7.87	24.28	20	0	7.66516e+06	1
TRUE	Low	Master Protein	Q96K78	Adhesion G-protein coupled receptor G7 OS=Homo sapiens OX=9606 GN=ADGRG7 PE=1 SV=2	0.954	0.013	6	7	11	7	797	88.9	8.46	8.24	7	0	372913	1
TRUE	Low	Master Protein	Q8WXG9	Adhesion G-protein coupled receptor V1 OS=Homo sapiens OX=9606 GN=ADGRV1 PE=1 SV=2	0.235	1.042	10	56	76	56	6306	692.6	4.64	101.15	56	0	7.26124e+07	1
TRUE	Low	Master Protein	Q96A54	Adiponectin receptor protein 1 OS=Homo sapiens OX=9606 GN=ADIPOR1 PE=1 SV=1	0.914	0.026	5	2	2	2	375	42.6	7.02	2.33	2	0	339675	1
FALSE	Low	Master Protein	Q86V24	Adiponectin receptor protein 2 OS=Homo sapiens OX=9606 GN=ADIPOR2 PE=1 SV=1	0.976	0.001	2	1	1	1	386	43.9	6.6	0	1	0	179456	1
TRUE	Low	Master Protein	P28907	ADP-ribosyl cyclase/cyclic ADP-ribose hydrolase 1 OS=Homo sapiens OX=9606 GN=CD38 PE=1 SV=2	0.088	1.906	19	6	8	6	300	34.3	7.66	10.36	6	0	411942	1
TRUE	Medium	Master Protein	Q10588	ADP-ribosyl cyclase/cyclic ADP-ribose hydrolase 2 OS=Homo sapiens OX=9606 GN=BST1 PE=1 SV=2	0.031	2.635	20	5	13	5	318	35.7	7.8	17.17	5	0	6.84019e+06	1
TRUE	High	Master Protein	P61204	ADP-ribosylation factor 3 OS=Homo sapiens OX=9606 GN=ARF3 PE=1 SV=2	0	54.397	68	13	62	7	181	20.6	7.43	179.21	13	6	9.63198e+06	1
TRUE	High	Master Protein	P18085	ADP-ribosylation factor 4 OS=Homo sapiens OX=9606 GN=ARF4 PE=1 SV=3	0	51.766	58	10	42	6	180	20.5	7.14	117.36	10	0	3.5318e+06	1
TRUE	High	Master Protein	P84085	ADP-ribosylation factor 5 OS=Homo sapiens OX=9606 GN=ARF5 PE=1 SV=2	0	33.404	58	11	38	5	180	20.5	6.79	98.63	11	0	786734	1
TRUE	High	Master Protein	P62330	ADP-ribosylation factor 6 OS=Homo sapiens OX=9606 GN=ARF6 PE=1 SV=2	0	14.938	44	9	15	6	175	20.1	8.95	24.48	9	0	1.66129e+06	1
TRUE	High	Master Protein	Q8N6H7	ADP-ribosylation factor GTPase-activating protein 2 OS=Homo sapiens OX=9606 GN=ARFGAP2 PE=1 SV=1	0	32.216	39	18	27	18	521	56.7	7.99	51.22	18	0	1.9081e+06	1
TRUE	Low	Master Protein	Q969Q4	ADP-ribosylation factor-like protein 11 OS=Homo sapiens OX=9606 GN=ARL11 PE=1 SV=1	0.585	0.3	14	3	7	2	196	21.4	6.39	5.18	3	0	85431.4	1
TRUE	Low	Master Protein	Q5H913	ADP-ribosylation factor-like protein 13A OS=Homo sapiens OX=9606 GN=ARL13A PE=2 SV=2	0.845	0.058	22	7	9	7	290	33	9.03	8.53	7	0	1.07535e+06	1
TRUE	Low	Master Protein	Q3SXY8	ADP-ribosylation factor-like protein 13B OS=Homo sapiens OX=9606 GN=ARL13B PE=1 SV=1	0.973	0.004	19	6	8	6	428	48.6	6.62	13.79	6	0	1.47993e+06	1
TRUE	Low	Master Protein	Q8N4G2	ADP-ribosylation factor-like protein 14 OS=Homo sapiens OX=9606 GN=ARL14 PE=1 SV=2	0.943	0.016	24	4	5	4	192	21.6	8.72	4.03	4	0	1.5734e+06	1
FALSE	Low	Master Protein	Q8IVW1	ADP-ribosylation factor-like protein 17 OS=Homo sapiens OX=9606 GN=ARL17A PE=2 SV=2	0.604	0.278	11	2	4	1	177	19.4	9.82	2.53	2	0		1
TRUE	Low	Master Protein	P36404	ADP-ribosylation factor-like protein 2 OS=Homo sapiens OX=9606 GN=ARL2 PE=1 SV=4	0.969	0.007	13	2	6	2	184	20.9	6.34	10.29	2	0	427537	1
FALSE	Low	Master Protein	P40617	ADP-ribosylation factor-like protein 4A OS=Homo sapiens OX=9606 GN=ARL4A PE=1 SV=2	0.97	0.011	7	1	2	1	200	22.6	9.17	2.13	1	0	95262.1	1
TRUE	Low	Master Protein	P56559	ADP-ribosylation factor-like protein 4C OS=Homo sapiens OX=9606 GN=ARL4C PE=1 SV=1	0.876	0.043	14	2	3	2	192	21.5	9.09	5.23	2	0	66544.7	1
TRUE	Low	Master Protein	P49703	ADP-ribosylation factor-like protein 4D OS=Homo sapiens OX=9606 GN=ARL4D PE=1 SV=2	0.761	0.121	24	4	8	3	201	22.1	9.94	15.6	4	0	238739	1
FALSE	Low	Master Protein	Q9H0F7	ADP-ribosylation factor-like protein 6 OS=Homo sapiens OX=9606 GN=ARL6 PE=1 SV=1	0.97	0.004	18	3	5	3	186	21.1	8.54	6.18	3	0	330789	1
FALSE	High	Master Protein	Q96BM9	ADP-ribosylation factor-like protein 8A OS=Homo sapiens OX=9606 GN=ARL8A PE=1 SV=1	0	8.016	16	4	11	4	186	21.4	7.77	29.56	4	0	1.22208e+06	1
FALSE	High	Master Protein	P12235	ADP/ATP translocase 1 OS=Homo sapiens OX=9606 GN=SLC25A4 PE=1 SV=4	0	52.689	57	17	105	7	298	33	9.76	253.01	17	0	1.5849e+06	1
FALSE	High	Master Protein	P05141	ADP/ATP translocase 2 OS=Homo sapiens OX=9606 GN=SLC25A5 PE=1 SV=7	0	73.676	53	19	153	9	298	32.8	9.69	392.68	19	16	5.36064e+07	1
TRUE	Low	Master Protein	Q01718	Adrenocorticotropic hormone receptor OS=Homo sapiens OX=9606 GN=MC2R PE=1 SV=1	0.903	0.03	10	4	6	4	297	33.9	8.72	9.67	4	0	645855	1
TRUE	High	Master Protein	Q9Y6U3	Adseverin OS=Homo sapiens OX=9606 GN=SCIN PE=1 SV=4	0	14.307	21	11	14	11	715	80.4	5.71	29.29	11	0	3.35596e+06	1
FALSE	Low	Master Protein	Q15109	Advanced glycosylation end product-specific receptor OS=Homo sapiens OX=9606 GN=AGER PE=1 SV=1	0.917	0	2	1	1	1	404	42.8	6.13	0	1	0	5400.01	1
TRUE	High	Master Protein	P55196	Afadin OS=Homo sapiens OX=9606 GN=AFDN PE=1 SV=3	0	38.051	24	41	59	41	1824	206.7	6.47	104.59	41	0	7.35631e+06	1
TRUE	High	Master Protein	O00468	Agrin OS=Homo sapiens OX=9606 GN=AGRN PE=1 SV=6	0	11.046	12	23	36	22	2068	217.2	6.39	45.1	23	1	2.27516e+07	1
TRUE	Low	Master Protein	Q9H8T0	AKT-interacting protein OS=Homo sapiens OX=9606 GN=AKTIP PE=1 SV=1	0.969	0.009	5	2	2	2	292	33.1	9.31	4.28	2	0	51472.3	1
TRUE	High	Master Protein	P07327	Alcohol dehydrogenase 1A OS=Homo sapiens OX=9606 GN=ADH1A PE=1 SV=2	0	30.356	26	13	28	1	375	39.8	7.94	65.3	13	0	102604	1
TRUE	High	Master Protein	P00326	Alcohol dehydrogenase 1C OS=Homo sapiens OX=9606 GN=ADH1C PE=1 SV=2	0	50.462	48	21	41	7	375	39.8	8.29	99.6	21	16	4.9882e+06	1
TRUE	Low	Master Protein	P43353	Aldehyde dehydrogenase family 3 member B1 OS=Homo sapiens OX=9606 GN=ALDH3B1 PE=1 SV=1	0.347	0.724	17	8	8	7	468	51.8	7.62	15.28	8	1	5.26957e+06	1
TRUE	High	Master Protein	P30838	Aldehyde dehydrogenase, dimeric NADP-preferring OS=Homo sapiens OX=9606 GN=ALDH3A1 PE=1 SV=3	0.001	5.449	15	6	7	5	453	50.4	6.54	10.46	6	0	141009	1
TRUE	High	Master Protein	P14550	Aldo-keto reductase family 1 member A1 OS=Homo sapiens OX=9606 GN=AKR1A1 PE=1 SV=3	0	94.295	55	19	68	18	325	36.6	6.79	206.26	19	1	1.1499e+07	1
TRUE	Low	Master Protein	Q9UM73	ALK tyrosine kinase receptor OS=Homo sapiens OX=9606 GN=ALK PE=1 SV=3	0.148	1.476	15	24	68	23	1620	176.3	7.08	102.4	24	1	1.39225e+07	1
TRUE	Low	Master Protein	P10696	Alkaline phosphatase, germ cell type OS=Homo sapiens OX=9606 GN=ALPG PE=2 SV=4	0.874	0.044	7	5	6	2	532	57.3	6.34	6.81	5	3	866775	1
TRUE	Low	Master Protein	P05187	Alkaline phosphatase, placental type OS=Homo sapiens OX=9606 GN=ALPP PE=1 SV=2	0.872	0.045	11	5	6	2	535	57.9	6.29	6.46	5	0	54094.5	1
TRUE	Low	Master Protein	P05186	Alkaline phosphatase, tissue-nonspecific isozyme OS=Homo sapiens OX=9606 GN=ALPL PE=1 SV=4	0.864	0.049	24	8	14	8	524	57.3	6.67	25.3	8	0	4.92593e+06	1
TRUE	Low	Master Protein	Q6UW56	All-trans retinoic acid-induced differentiation factor OS=Homo sapiens OX=9606 GN=ATRAID PE=1 SV=2	0.893	0.035	4	2	3	2	229	24.7	7.25	5.47	2	0	153530	1
TRUE	High	Master Protein	P00325	All-trans-retinol dehydrogenase [NAD(+)] ADH1B OS=Homo sapiens OX=9606 GN=ADH1B PE=1 SV=2	0	28.069	37	16	32	4	375	39.8	8.29	71.23	16	0	3.52739e+06	1
TRUE	Low	Master Protein	P40394	All-trans-retinol dehydrogenase [NAD(+)] ADH7 OS=Homo sapiens OX=9606 GN=ADH7 PE=1 SV=2	0.092	1.879	29	11	23	11	386	41.5	7.85	36.83	11	0	8.73174e+06	1
TRUE	Low	Master Protein	Q7Z6M3	Allergin-1 OS=Homo sapiens OX=9606 GN=MILR1 PE=1 SV=2	0.971	0.005	20	8	10	8	343	38.7	7.77	7.85	8	0	1.18029e+06	1
FALSE	Low	Master Protein	P55008	Allograft inflammatory factor 1 OS=Homo sapiens OX=9606 GN=AIF1 PE=1 SV=1	0.061	2.269	35	5	8	4	147	16.7	6.24	15.12	5	1	526923	1
TRUE	Low	Master Protein	Q9BQI0	Allograft inflammatory factor 1-like OS=Homo sapiens OX=9606 GN=AIF1L PE=1 SV=1	0.202	1.187	29	4	6	3	150	17.1	7.2	10.01	4	0	1.16954e+06	1
TRUE	Low	Master Protein	Q13424	Alpha-1-syntrophin OS=Homo sapiens OX=9606 GN=SNTA1 PE=1 SV=1	0.622	0.258	17	9	13	9	505	53.9	6.8	19.42	9	0	5.1293e+06	1
TRUE	Low	Master Protein	P35348	Alpha-1A adrenergic receptor OS=Homo sapiens OX=9606 GN=ADRA1A PE=1 SV=2	0.444	0.512	21	10	23	9	466	51.5	9.03	40.72	10	0	2.22951e+06	1
TRUE	Low	Master Protein	P35368	Alpha-1B adrenergic receptor OS=Homo sapiens OX=9606 GN=ADRA1B PE=1 SV=3	0.732	0.153	15	7	8	7	520	56.8	9.41	17.67	7	0	498629	1
TRUE	Low	Master Protein	P25100	Alpha-1D adrenergic receptor OS=Homo sapiens OX=9606 GN=ADRA1D PE=1 SV=2	0.445	0.51	12	8	13	7	572	60.4	9.2	15.84	8	0	1.04155e+06	1
TRUE	High	Master Protein	P30533	Alpha-2-macroglobulin receptor-associated protein OS=Homo sapiens OX=9606 GN=LRPAP1 PE=1 SV=1	0.003	4.482	27	11	12	11	357	41.4	8.78	21.01	11	0	1.43629e+06	1
FALSE	Low	Master Protein	P08913	Alpha-2A adrenergic receptor OS=Homo sapiens OX=9606 GN=ADRA2A PE=1 SV=4	0.973	0.011	11	5	5	5	465	50.6	9.69	3.99	5	0	2.4497e+06	1
FALSE	Low	Master Protein	P18089	Alpha-2B adrenergic receptor OS=Homo sapiens OX=9606 GN=ADRA2B PE=1 SV=4	0.97	0.011	7	3	4	3	450	49.9	8.46	6.25	3	0	78494	1
FALSE	Low	Master Protein	P18825	Alpha-2C adrenergic receptor OS=Homo sapiens OX=9606 GN=ADRA2C PE=1 SV=2	0.969	0.009	8	3	3	3	462	49.5	10.3	4.41	3	0		1
TRUE	High	Master Protein	P12814	Alpha-actinin-1 OS=Homo sapiens OX=9606 GN=ACTN1 PE=1 SV=2	0	397.191	70	58	316	40	892	103	5.41	1017.38	58	25	7.18375e+07	1
TRUE	High	Master Protein	P35609	Alpha-actinin-2 OS=Homo sapiens OX=9606 GN=ACTN2 PE=1 SV=1	0	120.372	41	36	114	18	894	103.8	5.45	325.41	36	0	9.5372e+06	1
TRUE	High	Master Protein	P35611	Alpha-adducin OS=Homo sapiens OX=9606 GN=ADD1 PE=1 SV=2	0	51.48	34	23	44	21	737	80.9	5.83	105.97	23	5	9.33142e+06	1
TRUE	Low	Master Protein	Q9UBT7	Alpha-catulin OS=Homo sapiens OX=9606 GN=CTNNAL1 PE=1 SV=2	0.793	0.098	18	11	12	11	734	81.8	6.64	21.92	11	0	852385	1
TRUE	Low	Master Protein	P02511	Alpha-crystallin B chain OS=Homo sapiens OX=9606 GN=CRYAB PE=1 SV=2	0.319	0.795	25	6	8	6	175	20.1	7.33	7.32	6	0	708431	1
FALSE	High	Master Protein	P06733	Alpha-enolase OS=Homo sapiens OX=9606 GN=ENO1 PE=1 SV=2	0	283.325	81	35	365	28	434	47.1	7.39	1227.34	35	9	8.58748e+07	1
TRUE	High	Master Protein	Q9UHK6	Alpha-methylacyl-CoA racemase OS=Homo sapiens OX=9606 GN=AMACR PE=1 SV=2	0.002	5.14	20	6	8	6	382	42.4	6.44	14.96	6	0	233569	1
TRUE	Low	Master Protein	Q969X2	Alpha-N-acetylgalactosaminide alpha-2,6-sialyltransferase 6 OS=Homo sapiens OX=9606 GN=ST6GALNAC6 PE=1 SV=1	0.873	0.045	18	7	10	7	333	38	9.88	13.89	7	0	2.27698e+06	1
TRUE	High	Master Protein	Q9NVD7	Alpha-parvin OS=Homo sapiens OX=9606 GN=PARVA PE=1 SV=1	0	49.994	46	17	33	16	372	42.2	5.95	80.76	17	1	7.30182e+06	1
TRUE	Low	Master Protein	Q86TB3	Alpha-protein kinase 2 OS=Homo sapiens OX=9606 GN=ALPK2 PE=1 SV=3	0.256	0.969	18	36	54	36	2170	236.9	5.24	83.86	36	0	1.47204e+07	1
TRUE	High	Master Protein	P54920	Alpha-soluble NSF attachment protein OS=Homo sapiens OX=9606 GN=NAPA PE=1 SV=3	0	42.15	51	12	25	12	295	33.2	5.36	79.44	12	0	3.77025e+06	1
TRUE	Low	Master Protein	P37840	Alpha-synuclein OS=Homo sapiens OX=9606 GN=SNCA PE=1 SV=1	0.976	0.001	38	4	4	4	140	14.5	4.7	0	4	0	1.25915e+06	1
TRUE	Low	Master Protein	O75443	Alpha-tectorin OS=Homo sapiens OX=9606 GN=TECTA PE=1 SV=3	0.776	0.11	9	17	25	17	2155	239.4	5.4	31.96	17	0	7.45282e+06	1
FALSE	Low	Master Protein	Q5SQI0	Alpha-tubulin N-acetyltransferase 1 OS=Homo sapiens OX=9606 GN=ATAT1 PE=1 SV=1	0.658	0.222	24	9	12	9	421	46.8	9.95	8.14	9	0	1.43225e+06	1
TRUE	Low	Master Protein	Q96GS6	Alpha/beta hydrolase domain-containing protein 17A OS=Homo sapiens OX=9606 GN=ABHD17A PE=1 SV=1	0.933	0	4	2	2	2	310	34	6.84	0	2	0	200261	1
TRUE	Low	Master Protein	Q5VST6	Alpha/beta hydrolase domain-containing protein 17B OS=Homo sapiens OX=9606 GN=ABHD17B PE=1 SV=1	0.975	0.001	15	3	4	3	288	32.2	6.29	6.84	3	0	468290	1
FALSE	Low	Master Protein	Q6PCB6	Alpha/beta hydrolase domain-containing protein 17C OS=Homo sapiens OX=9606 GN=ABHD17C PE=1 SV=2	0.96	0.012	2	1	6	1	329	35.8	5.64	3.28	1	0	1.0379e+06	1
TRUE	High	Master Protein	P19801	Amiloride-sensitive amine oxidase [copper-containing] OS=Homo sapiens OX=9606 GN=AOC1 PE=1 SV=4	0	16.705	23	17	22	17	751	85.3	7.09	41.07	17	0	3.9761e+06	1
TRUE	Low	Master Protein	P37088	Amiloride-sensitive sodium channel subunit alpha OS=Homo sapiens OX=9606 GN=SCNN1A PE=1 SV=1	0.86	0.05	7	5	5	5	669	75.7	7.52	2.41	5	0	353009	1
TRUE	Low	Master Protein	P51168	Amiloride-sensitive sodium channel subunit beta OS=Homo sapiens OX=9606 GN=SCNN1B PE=1 SV=2	0.852	0.056	10	6	10	6	640	72.6	6.3	12.67	6	0	1.70976e+06	1
TRUE	Low	Master Protein	P51172	Amiloride-sensitive sodium channel subunit delta OS=Homo sapiens OX=9606 GN=SCNN1D PE=1 SV=3	0.343	0.738	10	7	10	7	802	87.8	8.48	11.91	7	0	4.20367e+06	1
TRUE	Low	Master Protein	P51170	Amiloride-sensitive sodium channel subunit gamma OS=Homo sapiens OX=9606 GN=SCNN1G PE=1 SV=4	0.633	0.252	14	9	10	9	649	74.2	7.5	13.32	9	0	690827	1
TRUE	High	Master Protein	Q9H4A4	Aminopeptidase B OS=Homo sapiens OX=9606 GN=RNPEP PE=1 SV=2	0	44.681	32	18	32	18	650	72.5	5.74	91.28	18	0	4.34506e+06	1
TRUE	High	Master Protein	P15144	Aminopeptidase N OS=Homo sapiens OX=9606 GN=ANPEP PE=1 SV=4	0	62.011	31	30	50	30	967	109.5	5.48	124.23	30	0	8.23138e+06	1
TRUE	Low	Master Protein	Q9UQQ1	Aminopeptidase NAALADL1 OS=Homo sapiens OX=9606 GN=NAALADL1 PE=1 SV=2	0.561	0.356	12	10	16	10	740	80.5	5.36	19.69	10	0	1.59145e+06	1
TRUE	Low	Master Protein	Q6Q4G3	Aminopeptidase Q OS=Homo sapiens OX=9606 GN=LVRN PE=1 SV=4	0.822	0.073	20	14	15	14	990	113.2	5.63	11.9	14	0	2.63985e+06	1
TRUE	Low	Master Protein	Q9H310	Ammonium transporter Rh type B OS=Homo sapiens OX=9606 GN=RHBG PE=1 SV=2	0.97	0.011	3	2	2	2	441	47.2	8.59	1.95	2	0	142883	1
TRUE	Low	Master Protein	Q9UBD6	Ammonium transporter Rh type C OS=Homo sapiens OX=9606 GN=RHCG PE=1 SV=1	0.937	0	7	2	2	2	479	53.1	6.39	2.29	2	0	1.63913e+06	1
TRUE	Low	Master Protein	P49418	Amphiphysin OS=Homo sapiens OX=9606 GN=AMPH PE=1 SV=1	0.889	0.037	11	5	6	4	695	76.2	4.64	12.47	5	0	455211	1
TRUE	Low	Master Protein	Q86WK6	Amphoterin-induced protein 1 OS=Homo sapiens OX=9606 GN=AMIGO1 PE=1 SV=1	0.556	0.364	15	7	40	7	493	55.2	6.7	15.79	7	0	1.23654e+07	1
TRUE	Low	Master Protein	Q86SJ2	Amphoterin-induced protein 2 OS=Homo sapiens OX=9606 GN=AMIGO2 PE=1 SV=1	0.842	0.059	12	4	6	4	522	57.9	8.4	7.92	4	0	2.82831e+06	1
TRUE	Low	Master Protein	Q7Z5R6	Amyloid beta A4 precursor protein-binding family B member 1-interacting protein OS=Homo sapiens OX=9606 GN=APBB1IP PE=1 SV=1	0.97	0.006	6	4	6	4	666	73.1	5.59	9.8	4	0	2.70562e+06	1
TRUE	Low	Master Protein	Q02410	Amyloid-beta A4 precursor protein-binding family A member 1 OS=Homo sapiens OX=9606 GN=APBA1 PE=1 SV=3	0.554	0.366	16	13	14	12	837	92.8	4.93	21.41	13	1	1.20055e+06	1
TRUE	Low	Master Protein	Q99767	Amyloid-beta A4 precursor protein-binding family A member 2 OS=Homo sapiens OX=9606 GN=APBA2 PE=1 SV=3	0.741	0.14	14	9	10	8	749	82.5	4.86	11.79	9	0	1.02422e+06	1
TRUE	Low	Master Protein	O96018	Amyloid-beta A4 precursor protein-binding family A member 3 OS=Homo sapiens OX=9606 GN=APBA3 PE=1 SV=1	0.892	0.033	10	3	4	3	575	61.4	4.94	7.15	3	0	82864.2	1
TRUE	Low	Master Protein	O00213	Amyloid-beta A4 precursor protein-binding family B member 1 OS=Homo sapiens OX=9606 GN=APBB1 PE=1 SV=2	0.903	0.03	17	11	13	11	710	77.2	5.06	13.18	11	0	2.3398e+06	1
TRUE	Low	Master Protein	P05067	Amyloid-beta precursor protein OS=Homo sapiens OX=9606 GN=APP PE=1 SV=3	0.798	0.089	8	6	9	6	770	86.9	4.82	17.02	6	0	713480	1
TRUE	Low	Master Protein	P51693	Amyloid-like protein 1 OS=Homo sapiens OX=9606 GN=APLP1 PE=1 SV=3	0.761	0.119	10	6	8	6	650	72.1	5.8	9.7	6	0	782586	1
TRUE	Low	Master Protein	Q06481	Amyloid-like protein 2 OS=Homo sapiens OX=9606 GN=APLP2 PE=1 SV=2	0.646	0.233	10	7	10	7	763	86.9	4.79	12.27	7	0	1.76681e+06	1
TRUE	Low	Master Protein	P10275	Androgen receptor OS=Homo sapiens OX=9606 GN=AR PE=1 SV=3	0.785	0.104	8	9	12	9	920	99.1	6.42	9.88	9	0	1.97555e+06	1
TRUE	Low	Master Protein	Q96IZ2	Androgen-dependent TFPI-regulating protein OS=Homo sapiens OX=9606 GN=ADTRP PE=1 SV=1	0.921	0.023	17	4	5	4	230	26.8	9.73	6.37	4	0	982807	1
FALSE	Low	Master Protein	Q9NVV5	Androgen-induced gene 1 protein OS=Homo sapiens OX=9606 GN=AIG1 PE=1 SV=3	0.922	0	3	1	1	1	238	27.4	7.17	2.25	1	0		1
TRUE	High	Master Protein	Q13685	Angio-associated migratory cell protein OS=Homo sapiens OX=9606 GN=AAMP PE=1 SV=2	0.002	5.02	8	3	3	3	434	46.7	4.42	5.72	3	0	351307	1
TRUE	Low	Master Protein	Q4VCS5	Angiomotin OS=Homo sapiens OX=9606 GN=AMOT PE=1 SV=1	0.685	0.197	20	20	26	19	1084	118	7.64	34.43	20	1	8.34278e+06	1
TRUE	Low	Master Protein	Q8IY63	Angiomotin-like protein 1 OS=Homo sapiens OX=9606 GN=AMOTL1 PE=1 SV=1	0.583	0.304	23	20	31	19	956	106.5	7.11	34.31	20	0	2.53352e+06	1
TRUE	Low	Master Protein	Q9Y2J4	Angiomotin-like protein 2 OS=Homo sapiens OX=9606 GN=AMOTL2 PE=1 SV=3	0.735	0.148	24	18	30	18	779	85.7	7.3	38.35	18	0	7.29682e+07	1
TRUE	Low	Master Protein	Q15389	Angiopoietin-1 OS=Homo sapiens OX=9606 GN=ANGPT1 PE=1 SV=2	0.889	0.038	19	9	12	9	498	57.5	6.76	13.02	9	0	1.06856e+06	1
TRUE	Low	Master Protein	Q02763	Angiopoietin-1 receptor OS=Homo sapiens OX=9606 GN=TEK PE=1 SV=2	0.697	0.189	13	14	21	13	1124	125.7	6.89	19.79	14	1	5.69494e+06	1
TRUE	Low	Master Protein	O15123	Angiopoietin-2 OS=Homo sapiens OX=9606 GN=ANGPT2 PE=1 SV=1	0.485	0.459	24	8	9	8	496	56.9	5.58	6.37	8	0	945318	1
TRUE	Low	Master Protein	Q9BYF1	Angiotensin-converting enzyme 2 OS=Homo sapiens OX=9606 GN=ACE2 PE=1 SV=2	0.796	0.086	15	11	15	11	805	92.4	5.54	20.42	11	0	1.38216e+06	1
TRUE	Low	Master Protein	P12821	Angiotensin-converting enzyme OS=Homo sapiens OX=9606 GN=ACE PE=1 SV=1	0.319	0.797	10	11	23	10	1306	149.6	6.39	25.43	11	1	4.19222e+06	1
TRUE	Low	Master Protein	P04920	Anion exchange protein 2 OS=Homo sapiens OX=9606 GN=SLC4A2 PE=1 SV=4	0.663	0.215	13	17	22	17	1241	136.9	6.29	29.08	17	0	1.94716e+06	1
TRUE	Low	Master Protein	P48751	Anion exchange protein 3 OS=Homo sapiens OX=9606 GN=SLC4A3 PE=1 SV=2	0.139	1.511	12	14	17	14	1232	135.7	6.44	23.2	14	0	1.63809e+06	1
TRUE	Low	Master Protein	Q96Q91	Anion exchange protein 4 OS=Homo sapiens OX=9606 GN=SLC4A9 PE=2 SV=2	0.235	1.046	12	9	15	9	983	108.2	7.09	15.77	9	0	1.68239e+06	1
TRUE	Low	Master Protein	Q8TE54	Anion exchange transporter OS=Homo sapiens OX=9606 GN=SLC26A7 PE=2 SV=2	0.947	0.014	14	9	10	9	656	72.2	7.9	10.83	9	0	3.40087e+06	1
FALSE	Low	Master Protein	Q969K4	Ankyrin repeat and BTB/POZ domain-containing protein 1 OS=Homo sapiens OX=9606 GN=ABTB1 PE=1 SV=1	0.892	0.035	6	3	3	3	478	53.9	5.33	4.61	3	0	209317	1
TRUE	High	Master Protein	Q8N8V4	Ankyrin repeat and SAM domain-containing protein 4B OS=Homo sapiens OX=9606 GN=ANKS4B PE=1 SV=2	0	9.936	29	16	22	16	417	46.6	5.1	37.5	16	0	4.2725e+06	1
TRUE	Low	Master Protein	Q9Y575	Ankyrin repeat and SOCS box protein 3 OS=Homo sapiens OX=9606 GN=ASB3 PE=1 SV=1	0.931	0.019	14	4	9	4	518	57.7	6.27	15.46	4	0	6.48553e+06	1
TRUE	Low	Master Protein	Q7Z6G8	Ankyrin repeat and sterile alpha motif domain-containing protein 1B OS=Homo sapiens OX=9606 GN=ANKS1B PE=1 SV=2	0.067	2.161	19	19	30	19	1248	138	6.37	47.28	19	0	2.83999e+06	1
TRUE	Low	Master Protein	Q6UB99	Ankyrin repeat domain-containing protein 11 OS=Homo sapiens OX=9606 GN=ANKRD11 PE=1 SV=3	0.238	1.027	16	50	66	50	2663	297.7	7.11	97.77	50	0	5.6735e+07	1
TRUE	High	Master Protein	Q8IZ07	Ankyrin repeat domain-containing protein 13A OS=Homo sapiens OX=9606 GN=ANKRD13A PE=1 SV=3	0.003	4.962	14	7	16	6	590	67.6	5.02	24.24	7	1	782850	1
TRUE	Low	Master Protein	Q86YJ7	Ankyrin repeat domain-containing protein 13B OS=Homo sapiens OX=9606 GN=ANKRD13B PE=1 SV=4	0.9	0.031	12	7	9	7	626	70.2	6.93	12.38	7	0	1.44599e+06	1
TRUE	Low	Master Protein	Q6ZTN6	Ankyrin repeat domain-containing protein 13D OS=Homo sapiens OX=9606 GN=ANKRD13D PE=1 SV=2	0.838	0.062	16	7	10	6	518	58.4	5.38	7.96	7	0	703057	1
TRUE	Low	Master Protein	Q5TYW2	Ankyrin repeat domain-containing protein 20A1 OS=Homo sapiens OX=9606 GN=ANKRD20A1 PE=2 SV=1	0.315	0.811	16	15	18	15	823	94	7.85	23.4	15	0	4.49813e+06	1
TRUE	Low	Master Protein	Q96NW4	Ankyrin repeat domain-containing protein 27 OS=Homo sapiens OX=9606 GN=ANKRD27 PE=1 SV=2	0.876	0.043	9	9	9	9	1050	116.9	6.87	14.36	9	0	1.40034e+06	1
TRUE	Low	Master Protein	P16157	Ankyrin-1 OS=Homo sapiens OX=9606 GN=ANK1 PE=1 SV=3	0.107	1.782	18	34	56	32	1881	206.1	6.01	68.78	34	1	1.68498e+07	1
TRUE	High	Master Protein	Q01484	Ankyrin-2 OS=Homo sapiens OX=9606 GN=ANK2 PE=1 SV=4	0.007	3.685	17	64	89	62	3957	433.4	5.14	98.91	64	1	1.82761e+07	1
TRUE	High	Master Protein	Q12955	Ankyrin-3 OS=Homo sapiens OX=9606 GN=ANK3 PE=1 SV=3	0.007	3.555	22	89	122	88	4377	480.1	6.49	192.56	89	1	2.05802e+07	1
TRUE	High	Master Protein	P04083	Annexin A1 OS=Homo sapiens OX=9606 GN=ANXA1 PE=1 SV=2	0	147.463	74	31	104	31	346	38.7	7.02	331.85	31	0	2.08645e+07	1
TRUE	High	Master Protein	P27216	Annexin A13 OS=Homo sapiens OX=9606 GN=ANXA13 PE=1 SV=3	0	24.958	53	15	24	15	316	35.4	5.6	64.8	15	0	1.86803e+07	1
TRUE	High	Master Protein	P07355	Annexin A2 OS=Homo sapiens OX=9606 GN=ANXA2 PE=1 SV=2	0	252.093	87	39	490	39	339	38.6	7.75	1623.88	39	0	1.50839e+08	1
TRUE	High	Master Protein	P12429	Annexin A3 OS=Homo sapiens OX=9606 GN=ANXA3 PE=1 SV=3	0	70.709	56	19	55	19	323	36.4	5.92	175.26	19	0	1.15897e+07	1
TRUE	High	Master Protein	P09525	Annexin A4 OS=Homo sapiens OX=9606 GN=ANXA4 PE=1 SV=4	0	128.779	68	27	150	26	319	35.9	6.13	524.52	27	1	3.14408e+07	1
FALSE	High	Master Protein	P08758	Annexin A5 OS=Homo sapiens OX=9606 GN=ANXA5 PE=1 SV=2	0	100.162	60	20	83	19	320	35.9	5.05	239.61	20	0	2.35624e+07	1
TRUE	High	Master Protein	P20073	Annexin A7 OS=Homo sapiens OX=9606 GN=ANXA7 PE=1 SV=3	0	55.123	32	17	30	17	488	52.7	5.68	89.99	17	0	4.3826e+06	1
TRUE	Low	Master Protein	P13928	Annexin A8 OS=Homo sapiens OX=9606 GN=ANXA8 PE=1 SV=3	0.889	0.038	35	10	12	10	327	36.9	5.78	11.41	10	0	1.2396e+06	1
TRUE	Low	Master Protein	O76027	Annexin A9 OS=Homo sapiens OX=9606 GN=ANXA9 PE=1 SV=3	0.933	0.019	11	2	2	2	345	38.3	5.77	2.07	2	0		1
TRUE	Low	Master Protein	Q5XXA6	Anoctamin-1 OS=Homo sapiens OX=9606 GN=ANO1 PE=1 SV=1	0.849	0.054	11	11	14	11	986	114	8.54	14.11	11	0	5.41435e+06	1
TRUE	Low	Master Protein	Q9NW15	Anoctamin-10 OS=Homo sapiens OX=9606 GN=ANO10 PE=1 SV=2	0.85	0.055	9	6	9	6	660	76.3	7.4	9.74	6	0	971760	1
TRUE	Low	Master Protein	Q9NQ90	Anoctamin-2 OS=Homo sapiens OX=9606 GN=ANO2 PE=1 SV=2	0.484	0.463	20	17	28	17	1003	113.9	6.55	29.59	17	0	1.04783e+07	1
TRUE	Low	Master Protein	Q9BYT9	Anoctamin-3 OS=Homo sapiens OX=9606 GN=ANO3 PE=1 SV=2	0.623	0.258	14	14	27	14	981	114.6	8.66	41.77	14	0	9.87018e+06	1
TRUE	Low	Master Protein	Q32M45	Anoctamin-4 OS=Homo sapiens OX=9606 GN=ANO4 PE=2 SV=1	0.806	0.079	13	10	15	10	955	111.4	8.18	12.08	10	0	3.08339e+06	1
TRUE	Low	Master Protein	Q75V66	Anoctamin-5 OS=Homo sapiens OX=9606 GN=ANO5 PE=1 SV=1	0.714	0.167	10	9	19	9	913	107.1	6.8	25.17	9	0	5.48951e+06	1
TRUE	Low	Master Protein	Q4KMQ2	Anoctamin-6 OS=Homo sapiens OX=9606 GN=ANO6 PE=1 SV=2	0.708	0.173	12	13	19	13	910	106.1	7.77	26.15	13	0	1.97851e+06	1
TRUE	Low	Master Protein	Q6IWH7	Anoctamin-7 OS=Homo sapiens OX=9606 GN=ANO7 PE=1 SV=2	0.73	0.155	12	9	20	9	933	105.5	7.87	35.15	9	0	6.2649e+06	1
TRUE	Low	Master Protein	Q9HCE9	Anoctamin-8 OS=Homo sapiens OX=9606 GN=ANO8 PE=1 SV=3	0.574	0.317	15	19	28	19	1232	135.9	5.82	39.71	19	0	2.83762e+06	1
TRUE	Low	Master Protein	A1A5B4	Anoctamin-9 OS=Homo sapiens OX=9606 GN=ANO9 PE=1 SV=3	0.971	0	7	4	5	4	782	90.3	8.16	2.49	4	0	3.57764e+06	1
TRUE	Low	Master Protein	P23352	Anosmin-1 OS=Homo sapiens OX=9606 GN=ANOS1 PE=1 SV=3	0.801	0.082	8	5	5	5	680	76.1	9.16	0	5	0	876115	1
TRUE	Low	Master Protein	Q9H6X2	Anthrax toxin receptor 1 OS=Homo sapiens OX=9606 GN=ANTXR1 PE=1 SV=2	0.881	0.041	10	5	6	5	564	62.7	7.61	10.07	5	0	670577	1
FALSE	Low	Master Protein	P58335	Anthrax toxin receptor 2 OS=Homo sapiens OX=9606 GN=ANTXR2 PE=1 SV=5	0.891	0.034	13	5	7	5	489	53.6	7.46	10.42	5	0	1.17299e+06	1
TRUE	Low	Master Protein	A6NF34	Anthrax toxin receptor-like OS=Homo sapiens OX=9606 GN=ANTXRL PE=3 SV=3	0.249	0.986	8	6	8	6	631	70.6	8.37	6.81	6	0	1.14577e+06	1
TRUE	Low	Master Protein	Q16671	Anti-Muellerian hormone type-2 receptor OS=Homo sapiens OX=9606 GN=AMHR2 PE=1 SV=1	0.127	1.624	14	7	10	7	573	62.7	5.81	11.85	7	0	397962	1
TRUE	Low	Master Protein	P15813	Antigen-presenting glycoprotein CD1d OS=Homo sapiens OX=9606 GN=CD1D PE=1 SV=1	0.969	0.01	10	4	5	4	335	37.7	8.16	4.65	4	0	328764	1
TRUE	High	Master Protein	P01008	Antithrombin-III OS=Homo sapiens OX=9606 GN=SERPINC1 PE=1 SV=1	0	30.304	33	14	25	14	464	52.6	6.71	58.94	14	0	2.63652e+06	1
TRUE	Low	Master Protein	O95786	Antiviral innate immune response receptor RIG-I OS=Homo sapiens OX=9606 GN=DDX58 PE=1 SV=2	0.584	0.302	13	13	26	13	925	106.5	6.4	40.19	13	0	2.13304e+06	1
TRUE	High	Master Protein	Q9BXS5	AP-1 complex subunit mu-1 OS=Homo sapiens OX=9606 GN=AP1M1 PE=1 SV=3	0	15.432	27	11	23	11	423	48.6	7.3	34.48	11	0	3.05043e+06	1
FALSE	High	Master Protein	P61966	AP-1 complex subunit sigma-1A OS=Homo sapiens OX=9606 GN=AP1S1 PE=1 SV=1	0	15.64	25	5	10	5	158	18.7	5.73	25.04	5	0	352671	1
FALSE	Low	Master Protein	P56377	AP-1 complex subunit sigma-2 OS=Homo sapiens OX=9606 GN=AP1S2 PE=1 SV=1	0.942	0	13	2	2	2	157	18.6	5.47	3.47	2	0	438143	1
FALSE	Low	Master Protein	Q96PC3	AP-1 complex subunit sigma-3 OS=Homo sapiens OX=9606 GN=AP1S3 PE=1 SV=1	0.903	0.03	6	1	2	1	154	18.3	6.79	0	1	0	216587	1
TRUE	High	Master Protein	O95782	AP-2 complex subunit alpha-1 OS=Homo sapiens OX=9606 GN=AP2A1 PE=1 SV=3	0	72.179	42	37	64	25	977	107.5	7.03	143.33	37	13	8.67483e+06	1
TRUE	High	Master Protein	O94973	AP-2 complex subunit alpha-2 OS=Homo sapiens OX=9606 GN=AP2A2 PE=1 SV=2	0	67.364	35	28	46	16	939	103.9	6.96	105.1	28	0	1.92409e+06	1
TRUE	High	Master Protein	P63010	AP-2 complex subunit beta OS=Homo sapiens OX=9606 GN=AP2B1 PE=1 SV=1	0	112.409	40	39	75	39	937	104.5	5.38	211.23	39	0	1.13575e+07	1
TRUE	High	Master Protein	Q96CW1	AP-2 complex subunit mu OS=Homo sapiens OX=9606 GN=AP2M1 PE=1 SV=2	0	59.11	55	24	45	24	435	49.6	9.54	115.58	24	0	6.50174e+06	1
FALSE	High	Master Protein	P53680	AP-2 complex subunit sigma OS=Homo sapiens OX=9606 GN=AP2S1 PE=1 SV=2	0.001	6.3	32	5	7	5	142	17	6.18	6.54	5	0	1.02249e+06	1
TRUE	High	Master Protein	Q2M2I8	AP2-associated protein kinase 1 OS=Homo sapiens OX=9606 GN=AAK1 PE=1 SV=3	0.007	3.558	7	6	8	6	961	103.8	6.6	14.64	6	0	900737	1
TRUE	Low	Master Protein	Q5JTC6	APC membrane recruitment protein 1 OS=Homo sapiens OX=9606 GN=AMER1 PE=1 SV=2	0.763	0.117	15	18	27	18	1135	124	4.84	40.49	18	0	7.2357e+06	1
TRUE	Low	Master Protein	Q8N7J2	APC membrane recruitment protein 2 OS=Homo sapiens OX=9606 GN=AMER2 PE=1 SV=3	0.392	0.608	27	19	21	19	671	69.5	6.99	28.04	19	0	4.2962e+06	1
TRUE	Low	Master Protein	Q8N944	APC membrane recruitment protein 3 OS=Homo sapiens OX=9606 GN=AMER3 PE=1 SV=2	0.661	0.218	16	13	18	13	861	90.4	5.69	22.22	13	0	1.42862e+06	1
TRUE	Low	Master Protein	P35414	Apelin receptor OS=Homo sapiens OX=9606 GN=APLNR PE=1 SV=1	0.937	0	8	2	2	2	380	42.6	7.49	1.8	2	0	79794.1	1
TRUE	Low	Master Protein	C9J069	Apical junction component 1 homolog OS=Homo sapiens OX=9606 GN=AJM1 PE=3 SV=1	0.56	0.359	13	13	15	13	976	106.6	9.03	9.85	13	0	788740	1
TRUE	High	Master Protein	P02647	Apolipoprotein A-I OS=Homo sapiens OX=9606 GN=APOA1 PE=1 SV=1	0	90.446	70	23	100	23	267	30.8	5.76	287.97	23	0	1.39432e+07	1
TRUE	High	Master Protein	Q0VD83	Apolipoprotein B receptor OS=Homo sapiens OX=9606 GN=APOBR PE=1 SV=3	0	18.003	19	18	27	18	1097	115.6	4.4	47.66	18	0	3.9992e+06	1
TRUE	High	Master Protein	P04114	Apolipoprotein B-100 OS=Homo sapiens OX=9606 GN=APOB PE=1 SV=2	0	118.714	24	100	140	99	4563	515.3	7.05	266.37	100	1	1.86677e+07	1
FALSE	High	Master Protein	P02649	Apolipoprotein E OS=Homo sapiens OX=9606 GN=APOE PE=1 SV=1	0	13.926	26	7	8	7	317	36.1	5.73	23.03	7	0	611431	1
TRUE	Low	Master Protein	Q96LR9	Apolipoprotein L domain-containing protein 1 OS=Homo sapiens OX=9606 GN=APOLD1 PE=2 SV=2	0.806	0.079	26	6	15	6	279	30.5	10.42	19.77	6	0	5.7745e+06	1
TRUE	Low	Master Protein	Q96KQ4	Apoptosis-stimulating of p53 protein 1 OS=Homo sapiens OX=9606 GN=PPP1R13B PE=1 SV=3	0.438	0.526	14	15	20	15	1090	119.5	6.76	22.3	15	0	3.09056e+06	1
TRUE	High	Master Protein	Q9UKV3	Apoptotic chromatin condensation inducer in the nucleus OS=Homo sapiens OX=9606 GN=ACIN1 PE=1 SV=2	0	37.608	25	27	41	26	1341	151.8	6.43	86.01	27	1	4.75708e+06	1
FALSE	Low	Master Protein	Q8NBQ7	Aquaporin-11 OS=Homo sapiens OX=9606 GN=AQP11 PE=1 SV=1	0.941	0	3	1	1	1	271	30.2	7.9	0	1	0	99767.2	1
FALSE	Low	Master Protein	P55087	Aquaporin-4 OS=Homo sapiens OX=9606 GN=AQP4 PE=1 SV=2	0.971	0.011	6	2	3	2	323	34.8	7.66	6.38	2	0	860577	1
TRUE	Low	Master Protein	P55064	Aquaporin-5 OS=Homo sapiens OX=9606 GN=AQP5 PE=1 SV=1	0.891	0.034	11	4	6	4	265	28.3	8.62	8.22	4	0	303065	1
TRUE	Low	Master Protein	Q13520	Aquaporin-6 OS=Homo sapiens OX=9606 GN=AQP6 PE=1 SV=2	0.56	0.342	15	4	5	4	282	29.4	8.66	9.17	4	0	175370	1
TRUE	Low	Master Protein	O14520	Aquaporin-7 OS=Homo sapiens OX=9606 GN=AQP7 PE=1 SV=1	0.851	0.053	13	3	5	3	342	37.2	8.95	6.14	3	0	746344	1
FALSE	Low	Master Protein	O94778	Aquaporin-8 OS=Homo sapiens OX=9606 GN=AQP8 PE=1 SV=2	0.954	0.011	6	1	1	1	261	27.4	6.89	0	1	0	1169.11	1
TRUE	Low	Master Protein	O75689	Arf-GAP with dual PH domain-containing protein 1 OS=Homo sapiens OX=9606 GN=ADAP1 PE=1 SV=2	0.124	1.656	23	10	13	9	374	43.4	8.97	13.08	10	1	3.15462e+06	1
TRUE	Low	Master Protein	Q9NPF8	Arf-GAP with dual PH domain-containing protein 2 OS=Homo sapiens OX=9606 GN=ADAP2 PE=1 SV=1	0.932	0.019	18	6	8	5	381	44.3	9.36	10.39	6	0	911180	1
TRUE	Low	Master Protein	Q96P48	Arf-GAP with Rho-GAP domain, ANK repeat and PH domain-containing protein 1 OS=Homo sapiens OX=9606 GN=ARAP1 PE=1 SV=3	0.071	2.108	16	23	30	23	1450	162.1	6.23	40.24	23	0	2.09606e+07	1
TRUE	Low	Master Protein	Q8WWN8	Arf-GAP with Rho-GAP domain, ANK repeat and PH domain-containing protein 3 OS=Homo sapiens OX=9606 GN=ARAP3 PE=1 SV=1	0.756	0.13	18	27	34	27	1544	169.7	7.08	37.38	27	0	4.69353e+07	1
TRUE	Low	Master Protein	Q9ULH1	Arf-GAP with SH3 domain, ANK repeat and PH domain-containing protein 1 OS=Homo sapiens OX=9606 GN=ASAP1 PE=1 SV=4	0.526	0.406	16	14	21	12	1129	125.4	7.31	28.54	14	1	1.65164e+06	1
TRUE	Low	Master Protein	O43150	Arf-GAP with SH3 domain, ANK repeat and PH domain-containing protein 2 OS=Homo sapiens OX=9606 GN=ASAP2 PE=1 SV=3	0.702	0.185	21	15	19	14	1006	111.6	6.68	16.82	15	1	6.14118e+06	1
FALSE	High	Master Protein	P53365	Arfaptin-2 OS=Homo sapiens OX=9606 GN=ARFIP2 PE=1 SV=1	0	14.927	17	5	8	5	341	37.8	6.04	20.71	5	0	354983	1
TRUE	Low	Master Protein	Q8TF01	Arginine/serine-rich protein PNISR OS=Homo sapiens OX=9606 GN=PNISR PE=1 SV=2	0.793	0.094	23	22	28	21	805	92.5	10.02	26.12	22	0	3.67291e+06	1
TRUE	Low	Master Protein	Q8N8R7	ARL14 effector protein OS=Homo sapiens OX=9606 GN=ARL14EP PE=1 SV=1	0.489	0.453	24	6	8	6	260	29.3	8.07	16.57	6	0	707522	1
TRUE	Low	Master Protein	O00192	Armadillo repeat protein deleted in velo-cardio-facial syndrome OS=Homo sapiens OX=9606 GN=ARVCF PE=1 SV=1	0.74	0.143	20	19	28	19	962	104.6	6.81	43.25	19	0	3.11433e+06	1
TRUE	Low	Master Protein	Q8N5I2	Arrestin domain-containing protein 1 OS=Homo sapiens OX=9606 GN=ARRDC1 PE=1 SV=1	0.879	0.041	8	3	4	3	433	46	7.02	7.29	3	0	1.3226e+06	1
TRUE	Low	Master Protein	Q96B67	Arrestin domain-containing protein 3 OS=Homo sapiens OX=9606 GN=ARRDC3 PE=1 SV=1	0.804	0.081	13	5	11	5	414	46.4	6.6	12.36	5	0	2.80099e+06	1
FALSE	Low	Master Protein	Q8NCT1	Arrestin domain-containing protein 4 OS=Homo sapiens OX=9606 GN=ARRDC4 PE=1 SV=3	0.662	0.216	19	6	7	6	418	45.5	6.19	15.59	6	0	524114	1
TRUE	Low	Master Protein	Q9NS82	Asc-type amino acid transporter 1 OS=Homo sapiens OX=9606 GN=SLC7A10 PE=1 SV=1	0.824	0.071	7	2	2	2	523	56.8	8.18	0	2	0	40004.7	1
TRUE	Low	Master Protein	P07306	Asialoglycoprotein receptor 1 OS=Homo sapiens OX=9606 GN=ASGR1 PE=1 SV=2	0.867	0.048	16	4	5	4	291	33.2	5.5	9.38	4	0	665807	1
FALSE	Low	Master Protein	P07307	Asialoglycoprotein receptor 2 OS=Homo sapiens OX=9606 GN=ASGR2 PE=1 SV=2	0.97	0.011	7	3	3	3	311	35.1	6.25	7.95	3	0	129808	1
TRUE	High	Master Protein	P00505	Aspartate aminotransferase, mitochondrial OS=Homo sapiens OX=9606 GN=GOT2 PE=1 SV=3	0	119.936	61	27	88	27	430	47.5	9.01	279.52	27	0	1.79599e+07	1
TRUE	High	Master Protein	Q12797	Aspartyl/asparaginyl beta-hydroxylase OS=Homo sapiens OX=9606 GN=ASPH PE=1 SV=3	0	53.105	18	11	22	11	758	85.8	5.01	82.4	11	0	1.34839e+06	1
TRUE	Low	Master Protein	Q6HA08	Astacin-like metalloendopeptidase OS=Homo sapiens OX=9606 GN=ASTL PE=1 SV=4	0.433	0.536	13	4	4	4	431	45.9	7.75	5.94	4	0	45204.5	1
TRUE	Low	Master Protein	O14525	Astrotactin-1 OS=Homo sapiens OX=9606 GN=ASTN1 PE=1 SV=3	0.907	0.029	12	11	14	11	1302	144.8	5.24	23.04	11	0	837922	1
TRUE	Low	Master Protein	Q8NFD5	AT-rich interactive domain-containing protein 1B OS=Homo sapiens OX=9606 GN=ARID1B PE=1 SV=2	0.256	0.967	13	27	53	27	2236	236	6.73	69.77	27	0	7.41627e+06	1
TRUE	Low	Master Protein	Q68CP9	AT-rich interactive domain-containing protein 2 OS=Homo sapiens OX=9606 GN=ARID2 PE=1 SV=2	0.061	2.269	16	26	34	26	1835	197.3	7.42	39.24	26	0	7.38354e+06	1
TRUE	Low	Master Protein	P29374	AT-rich interactive domain-containing protein 4A OS=Homo sapiens OX=9606 GN=ARID4A PE=1 SV=3	0.634	0.25	21	25	30	24	1257	142.7	5.1	33.89	25	1	5.80286e+06	1
TRUE	High	Master Protein	Q9UBB4	Ataxin-10 OS=Homo sapiens OX=9606 GN=ATXN10 PE=1 SV=1	0	19.321	27	12	27	11	475	53.5	5.25	38.8	12	1	2.655e+06	1
TRUE	Low	Master Protein	P54252	Ataxin-3 OS=Homo sapiens OX=9606 GN=ATXN3 PE=1 SV=5	0.89	0.036	22	8	9	8	361	41.2	4.78	9.5	8	0	1.10865e+06	1
TRUE	High	Master Protein	P25705	ATP synthase subunit alpha, mitochondrial OS=Homo sapiens OX=9606 GN=ATP5F1A PE=1 SV=1	0	247.202	69	39	338	39	553	59.7	9.13	1040.69	39	0	8.43786e+07	1
TRUE	High	Master Protein	P06576	ATP synthase subunit beta, mitochondrial OS=Homo sapiens OX=9606 GN=ATP5F1B PE=1 SV=3	0	305.009	57	26	487	26	529	56.5	5.4	1719.25	26	0	1.13428e+08	1
TRUE	High	Master Protein	P48047	ATP synthase subunit O, mitochondrial OS=Homo sapiens OX=9606 GN=ATP5PO PE=1 SV=1	0	79.993	83	17	94	17	213	23.3	9.96	286.7	17	0	1.93143e+07	1
TRUE	Low	Master Protein	Q86UK0	ATP-binding cassette sub-family A member 12 OS=Homo sapiens OX=9606 GN=ABCA12 PE=1 SV=3	0.188	1.242	15	34	40	34	2595	293	7.75	52.16	34	0	3.86334e+06	1
TRUE	Low	Master Protein	Q86UQ4	ATP-binding cassette sub-family A member 13 OS=Homo sapiens OX=9606 GN=ABCA13 PE=2 SV=3	0.135	1.55	17	79	139	77	5058	575.8	6.46	198.93	79	2	7.88591e+07	1
TRUE	Low	Master Protein	Q9BZC7	ATP-binding cassette sub-family A member 2 OS=Homo sapiens OX=9606 GN=ABCA2 PE=1 SV=4	0.1	1.838	14	33	53	32	2435	269.7	6.81	70.92	33	1	1.12558e+07	1
TRUE	Low	Master Protein	Q99758	ATP-binding cassette sub-family A member 3 OS=Homo sapiens OX=9606 GN=ABCA3 PE=1 SV=2	0.732	0.153	12	16	21	16	1704	191.2	7.62	44.99	16	0	1.53676e+06	1
TRUE	Low	Master Protein	Q8N139	ATP-binding cassette sub-family A member 6 OS=Homo sapiens OX=9606 GN=ABCA6 PE=1 SV=2	0.083	1.962	14	20	31	20	1617	184.2	7.36	40.6	20	0	6.87336e+06	1
TRUE	Low	Master Protein	O94911	ATP-binding cassette sub-family A member 8 OS=Homo sapiens OX=9606 GN=ABCA8 PE=1 SV=3	0.483	0.461	10	16	19	16	1581	179.1	7.18	20.36	16	0	1.90372e+06	1
TRUE	Low	Master Protein	Q2M3G0	ATP-binding cassette sub-family B member 5 OS=Homo sapiens OX=9606 GN=ABCB5 PE=1 SV=4	0.56	0.357	22	21	32	19	1257	138.6	7.53	41.4	21	1	2.3248e+06	1
TRUE	Low	Master Protein	Q9NP58	ATP-binding cassette sub-family B member 6, mitochondrial OS=Homo sapiens OX=9606 GN=ABCB6 PE=1 SV=1	0.143	1.489	14	9	22	9	842	93.8	8.48	34.64	9	0	5.92519e+06	1
TRUE	Low	Master Protein	Q96J66	ATP-binding cassette sub-family C member 11 OS=Homo sapiens OX=9606 GN=ABCC11 PE=1 SV=1	0.558	0.36	13	14	22	13	1382	154.2	8.09	24.53	14	0	4.47045e+06	1
TRUE	Low	Master Protein	Q09428	ATP-binding cassette sub-family C member 8 OS=Homo sapiens OX=9606 GN=ABCC8 PE=1 SV=6	0.135	1.552	13	21	50	18	1581	176.9	7.81	87.7	21	3	8.53501e+06	1
TRUE	Low	Master Protein	O60706	ATP-binding cassette sub-family C member 9 OS=Homo sapiens OX=9606 GN=ABCC9 PE=1 SV=2	0.174	1.316	15	21	33	18	1549	174.1	7.37	57.41	21	0	2.27358e+06	1
TRUE	Low	Master Protein	P45844	ATP-binding cassette sub-family G member 1 OS=Homo sapiens OX=9606 GN=ABCG1 PE=1 SV=3	0.913	0.026	10	5	6	5	678	75.5	7.81	6.86	5	0	784359	1
TRUE	Low	Master Protein	Q9H172	ATP-binding cassette sub-family G member 4 OS=Homo sapiens OX=9606 GN=ABCG4 PE=1 SV=2	0.872	0.045	7	6	8	6	646	71.8	8.16	13.92	6	0	1.02797e+06	1
TRUE	Low	Master Protein	Q9H222	ATP-binding cassette sub-family G member 5 OS=Homo sapiens OX=9606 GN=ABCG5 PE=1 SV=1	0.825	0.07	14	8	19	8	651	72.5	8.95	17.05	8	0	1.19039e+07	1
TRUE	Low	Master Protein	Q9H221	ATP-binding cassette sub-family G member 8 OS=Homo sapiens OX=9606 GN=ABCG8 PE=1 SV=1	0.487	0.458	15	11	16	11	673	75.6	8.22	26.43	11	0	1.81806e+06	1
TRUE	High	Master Protein	P53396	ATP-citrate synthase OS=Homo sapiens OX=9606 GN=ACLY PE=1 SV=3	0	135.817	45	45	93	45	1101	120.8	7.33	250.41	45	0	1.14074e+07	1
TRUE	High	Master Protein	P08237	ATP-dependent 6-phosphofructokinase, muscle type OS=Homo sapiens OX=9606 GN=PFKM PE=1 SV=2	0	34.682	33	24	43	24	780	85.1	7.99	73.52	24	0	5.65273e+06	1
TRUE	High	Master Protein	O00571	ATP-dependent RNA helicase DDX3X OS=Homo sapiens OX=9606 GN=DDX3X PE=1 SV=3	0	110.111	55	33	117	33	662	73.2	7.18	279.79	33	0	3.14703e+07	1
TRUE	High	Master Protein	Q9BQ39	ATP-dependent RNA helicase DDX50 OS=Homo sapiens OX=9606 GN=DDX50 PE=1 SV=1	0	10.495	26	19	39	19	737	82.5	9.17	74.72	19	0	7.53551e+06	1
TRUE	High	Master Protein	P08183	ATP-dependent translocase ABCB1 OS=Homo sapiens OX=9606 GN=ABCB1 PE=1 SV=3	0	7.291	21	23	30	20	1280	141.4	9	53.24	23	2	4.626e+06	1
TRUE	Low	Master Protein	P48048	ATP-sensitive inward rectifier potassium channel 1 OS=Homo sapiens OX=9606 GN=KCNJ1 PE=1 SV=1	0.971	0.005	7	2	2	2	391	44.8	8.82	2.21	2	0	92849.9	1
TRUE	Low	Master Protein	P78508	ATP-sensitive inward rectifier potassium channel 10 OS=Homo sapiens OX=9606 GN=KCNJ10 PE=1 SV=1	0.948	0.014	9	3	3	3	379	42.5	8.06	6.04	3	0	175589	1
FALSE	Low	Master Protein	Q14654	ATP-sensitive inward rectifier potassium channel 11 OS=Homo sapiens OX=9606 GN=KCNJ11 PE=1 SV=2	0.964	0	4	2	3	2	390	43.5	8	1.73	2	0	27533.3	1
TRUE	Low	Master Protein	Q9UNX9	ATP-sensitive inward rectifier potassium channel 14 OS=Homo sapiens OX=9606 GN=KCNJ14 PE=1 SV=1	0.823	0.072	10	5	10	5	436	47.8	5.41	12.98	5	0	418278	1
TRUE	Low	Master Protein	Q99712	ATP-sensitive inward rectifier potassium channel 15 OS=Homo sapiens OX=9606 GN=KCNJ15 PE=1 SV=2	0.78	0.107	22	6	10	6	375	42.6	7.69	17.99	6	0	283682	1
TRUE	Low	Master Protein	Q15842	ATP-sensitive inward rectifier potassium channel 8 OS=Homo sapiens OX=9606 GN=KCNJ8 PE=1 SV=1	0.617	0.262	20	11	20	11	424	47.9	9.26	24.62	11	0	1.66872e+06	1
TRUE	High	Master Protein	Q8NBU5	ATPase family AAA domain-containing protein 1 OS=Homo sapiens OX=9606 GN=ATAD1 PE=1 SV=1	0	9.214	35	11	17	11	361	40.7	6.9	36.06	11	0	845812	1
TRUE	High	Master Protein	Q5T9A4	ATPase family AAA domain-containing protein 3B OS=Homo sapiens OX=9606 GN=ATAD3B PE=1 SV=1	0	26.646	23	15	21	15	648	72.5	9.2	46.15	15	0	2.01013e+06	1
TRUE	Low	Master Protein	P16066	Atrial natriuretic peptide receptor 1 OS=Homo sapiens OX=9606 GN=NPR1 PE=1 SV=1	0.532	0.4	13	13	18	13	1061	118.8	6.64	28.34	13	0	4.70866e+06	1
TRUE	Low	Master Protein	P20594	Atrial natriuretic peptide receptor 2 OS=Homo sapiens OX=9606 GN=NPR2 PE=1 SV=1	0.19	1.227	14	14	19	14	1047	116.9	6.87	33.46	14	0	6.14302e+06	1
TRUE	Low	Master Protein	P17342	Atrial natriuretic peptide receptor 3 OS=Homo sapiens OX=9606 GN=NPR3 PE=1 SV=2	0.594	0.288	13	6	9	6	541	59.8	6.35	8.45	6	0	1.63776e+06	1
TRUE	Low	Master Protein	Q9Y5Q5	Atrial natriuretic peptide-converting enzyme OS=Homo sapiens OX=9606 GN=CORIN PE=1 SV=2	0.422	0.562	5	7	14	7	1042	116.4	5.02	24.18	7	0	4.49948e+06	1
TRUE	Low	Master Protein	O75882	Attractin OS=Homo sapiens OX=9606 GN=ATRN PE=1 SV=2	0.409	0.579	14	16	23	16	1429	158.4	7.31	35.13	16	0	3.8303e+06	1
TRUE	Low	Master Protein	Q16570	Atypical chemokine receptor 1 OS=Homo sapiens OX=9606 GN=ACKR1 PE=1 SV=3	0.919	0	11	2	2	2	336	35.5	6.58	0	2	0	256222	1
FALSE	Low	Master Protein	O00590	Atypical chemokine receptor 2 OS=Homo sapiens OX=9606 GN=ACKR2 PE=1 SV=2	0.97	0.011	4	1	1	1	384	43.4	7.69	1.85	1	0	133566	1
TRUE	Low	Master Protein	P25106	Atypical chemokine receptor 3 OS=Homo sapiens OX=9606 GN=ACKR3 PE=1 SV=3	0.938	0.017	10	2	2	2	362	41.5	7.58	4.43	2	0	137991	1
TRUE	Low	Master Protein	Q9NPB9	Atypical chemokine receptor 4 OS=Homo sapiens OX=9606 GN=ACKR4 PE=1 SV=1	0.922	0.023	7	3	3	3	350	39.9	8.5	5.64	3	0	251178	1
TRUE	Low	Master Protein	Q96D53	Atypical kinase COQ8B, mitochondrial OS=Homo sapiens OX=9606 GN=COQ8B PE=1 SV=2	0.381	0.632	21	9	13	9	544	60	7.23	27.28	9	0	4.69227e+06	1
TRUE	Low	Master Protein	O15169	Axin-1 OS=Homo sapiens OX=9606 GN=AXIN1 PE=1 SV=2	0.716	0.164	22	18	25	18	862	95.6	6.96	32.23	18	0	5.08415e+06	1
FALSE	Low	Master Protein	P82251	b(0,+)-type amino acid transporter 1 OS=Homo sapiens OX=9606 GN=SLC7A9 PE=1 SV=1	0.203	1.181	5	3	3	3	487	53.4	8.12	4.46	3	0	568285	1
TRUE	Low	Master Protein	Q7Z6A9	B- and T-lymphocyte attenuator OS=Homo sapiens OX=9606 GN=BTLA PE=1 SV=3	0.902	0.03	9	2	4	2	289	32.8	6.52	7.87	2	0	237241	1
FALSE	Low	Master Protein	P40259	B-cell antigen receptor complex-associated protein beta chain OS=Homo sapiens OX=9606 GN=CD79B PE=1 SV=1	0.948	0	3	1	1	1	229	26	5.92	1.92	1	0	5261.9	1
TRUE	Low	Master Protein	P21854	B-cell differentiation antigen CD72 OS=Homo sapiens OX=9606 GN=CD72 PE=1 SV=1	0.577	0.315	11	4	6	4	359	40.2	8.28	2.43	4	0	2.50804e+06	1
TRUE	Low	Master Protein	Q8WV28	B-cell linker protein OS=Homo sapiens OX=9606 GN=BLNK PE=1 SV=2	0.856	0.052	21	13	17	13	456	50.4	8.16	23.83	13	0	1.29348e+06	1
TRUE	Low	Master Protein	P20749	B-cell lymphoma 3 protein OS=Homo sapiens OX=9606 GN=BCL3 PE=1 SV=2	0.162	1.383	11	6	21	5	454	47.6	8.41	21.43	6	0	2.64909e+06	1
TRUE	High	Master Protein	O95999	B-cell lymphoma/leukemia 10 OS=Homo sapiens OX=9606 GN=BCL10 PE=1 SV=1	0.002	5.291	27	6	6	6	233	26.2	5.74	11.98	6	0	1.38311e+06	1
TRUE	Low	Master Protein	P20273	B-cell receptor CD22 OS=Homo sapiens OX=9606 GN=CD22 PE=1 SV=2	0.562	0.352	11	7	12	7	847	95.3	6.65	15.43	7	0	3.51173e+06	1
TRUE	Low	Master Protein	Q9UHQ4	B-cell receptor-associated protein 29 OS=Homo sapiens OX=9606 GN=BCAP29 PE=1 SV=2	0.957	0.012	26	6	9	6	241	28.3	9.54	12.13	6	0	1.08549e+06	1
TRUE	High	Master Protein	P51572	B-cell receptor-associated protein 31 OS=Homo sapiens OX=9606 GN=BCAP31 PE=1 SV=3	0	20.075	33	13	26	13	246	28	8.44	56.04	13	0	2.77961e+06	1
TRUE	Low	Master Protein	P15391	B-lymphocyte antigen CD19 OS=Homo sapiens OX=9606 GN=CD19 PE=1 SV=6	0.791	0.096	10	7	10	7	556	61.1	4.98	15.11	7	0	1.11458e+06	1
TRUE	Low	Master Protein	P11836	B-lymphocyte antigen CD20 OS=Homo sapiens OX=9606 GN=MS4A1 PE=1 SV=1	0.888	0.038	29	7	9	7	297	33.1	5.05	11.34	7	0	1.5193e+06	1
FALSE	Low	Master Protein	P46663	B1 bradykinin receptor OS=Homo sapiens OX=9606 GN=BDKRB1 PE=1 SV=3	0.892	0.035	6	3	5	3	353	40.5	9.31	9.09	3	0	4.39294e+06	1
TRUE	Low	Master Protein	P30411	B2 bradykinin receptor OS=Homo sapiens OX=9606 GN=BDKRB2 PE=1 SV=2	0.83	0.065	11	4	6	4	391	44.4	8.13	12.07	4	0	520299	1
TRUE	Low	Master Protein	Q13075	Baculoviral IAP repeat-containing protein 1 OS=Homo sapiens OX=9606 GN=NAIP PE=1 SV=3	0.659	0.222	11	16	17	16	1403	159.5	5.99	26.38	16	0	3.73475e+06	1
TRUE	Low	Master Protein	Q13490	Baculoviral IAP repeat-containing protein 2 OS=Homo sapiens OX=9606 GN=BIRC2 PE=1 SV=2	0.136	1.536	28	17	24	17	618	69.9	6.7	31.36	17	0	1.56972e+06	1
TRUE	High	Master Protein	O95817	BAG family molecular chaperone regulator 3 OS=Homo sapiens OX=9606 GN=BAG3 PE=1 SV=3	0	11.355	18	7	8	7	575	61.6	6.95	20.81	7	0	1.27704e+06	1
TRUE	Low	Master Protein	O95429	BAG family molecular chaperone regulator 4 OS=Homo sapiens OX=9606 GN=BAG4 PE=1 SV=1	0.916	0	10	3	4	3	457	49.6	5.12	2.03	3	0	696912	1
TRUE	Low	Master Protein	O94812	BAI1-associated protein 3 OS=Homo sapiens OX=9606 GN=BAIAP3 PE=1 SV=2	0.646	0.233	7	9	15	9	1187	131.8	6.37	19.98	9	0	2.25039e+06	1
FALSE	High	Master Protein	P02730	Band 3 anion transport protein OS=Homo sapiens OX=9606 GN=SLC4A1 PE=1 SV=3	0	12.022	10	7	10	7	911	101.7	5.19	18.58	7	0	435568	1
TRUE	High	Master Protein	Q9H4G0	Band 4.1-like protein 1 OS=Homo sapiens OX=9606 GN=EPB41L1 PE=1 SV=2	0.002	5.298	25	21	38	18	881	98.4	5.62	57.58	21	1	9.11876e+06	1
TRUE	High	Master Protein	O43491	Band 4.1-like protein 2 OS=Homo sapiens OX=9606 GN=EPB41L2 PE=1 SV=1	0	54.949	35	32	61	27	1005	112.5	5.44	138.27	32	5	1.17846e+07	1
TRUE	Low	Master Protein	Q9Y2J2	Band 4.1-like protein 3 OS=Homo sapiens OX=9606 GN=EPB41L3 PE=1 SV=2	0.157	1.436	10	12	25	6	1087	120.6	5.19	15.08	12	0	5.62861e+06	1
TRUE	High	Master Protein	Q9H329	Band 4.1-like protein 4B OS=Homo sapiens OX=9606 GN=EPB41L4B PE=2 SV=2	0	7.104	21	19	25	18	900	99.7	9.04	39.3	19	1	2.10272e+07	1
TRUE	Medium	Master Protein	Q9HCM4	Band 4.1-like protein 5 OS=Homo sapiens OX=9606 GN=EPB41L5 PE=1 SV=3	0.031	2.638	14	9	12	8	733	81.8	6.58	23.62	9	0	1.39955e+06	1
TRUE	Low	Master Protein	Q8NFJ9	Bardet-Biedl syndrome 1 protein OS=Homo sapiens OX=9606 GN=BBS1 PE=1 SV=1	0.763	0.119	20	9	10	9	593	65	7.93	11.79	9	0	1.41418e+06	1
TRUE	Low	Master Protein	Q9BXC9	Bardet-Biedl syndrome 2 protein OS=Homo sapiens OX=9606 GN=BBS2 PE=1 SV=1	0.722	0.161	15	10	13	10	721	79.8	6.15	20.61	10	0	613241	1
TRUE	Low	Master Protein	Q96RK4	Bardet-Biedl syndrome 4 protein OS=Homo sapiens OX=9606 GN=BBS4 PE=1 SV=2	0.963	0	3	1	1	1	519	58.2	7.31	1.94	1	0	347831	1
TRUE	Low	Master Protein	Q8N3I7	Bardet-Biedl syndrome 5 protein OS=Homo sapiens OX=9606 GN=BBS5 PE=1 SV=1	0.968	0.008	24	6	6	6	341	38.7	5.6	2.07	6	0	977932	1
TRUE	Low	Master Protein	Q8IWZ6	Bardet-Biedl syndrome 7 protein OS=Homo sapiens OX=9606 GN=BBS7 PE=1 SV=2	0.31	0.821	15	12	26	12	715	80.3	6.05	45.53	12	0	3.4352e+06	1
TRUE	High	Master Protein	Q6ZT62	Bargin OS=Homo sapiens OX=9606 GN=BARGIN PE=1 SV=2	0	25.805	34	18	25	1	677	73.6	5.24	56.06	18	0	103712	1
TRUE	Low	Master Protein	Q8WZ55	Barttin OS=Homo sapiens OX=9606 GN=BSND PE=1 SV=1	0.97	0.011	8	2	2	2	320	35.2	4.37	4.47	2	0	165996	1
TRUE	Low	Master Protein	P50895	Basal cell adhesion molecule OS=Homo sapiens OX=9606 GN=BCAM PE=1 SV=2	0.766	0.115	12	6	8	6	628	67.4	5.81	18.93	6	0	4.72065e+06	1
TRUE	High	Master Protein	P98160	Basement membrane-specific heparan sulfate proteoglycan core protein OS=Homo sapiens OX=9606 GN=HSPG2 PE=1 SV=4	0	219.798	19	72	120	72	4391	468.5	6.51	341.62	72	0	2.1447e+07	1
TRUE	High	Master Protein	P35613	Basigin OS=Homo sapiens OX=9606 GN=BSG PE=1 SV=2	0	54.418	37	15	46	15	385	42.2	5.66	102.09	15	0	5.40721e+06	1
TRUE	Low	Master Protein	Q13286	Battenin OS=Homo sapiens OX=9606 GN=CLN3 PE=1 SV=1	0.901	0.031	15	4	7	4	438	47.6	6.38	15.76	4	0	801119	1
FALSE	High	Master Protein	P55061	Bax inhibitor 1 OS=Homo sapiens OX=9606 GN=TMBIM6 PE=1 SV=2	0.01	3.351	18	7	8	7	237	26.5	8.54	13.9	7	0	653982	1
TRUE	Low	Master Protein	Q5H9F3	BCL-6 corepressor-like protein 1 OS=Homo sapiens OX=9606 GN=BCORL1 PE=1 SV=1	0.548	0.38	16	24	36	24	1711	182.4	7.24	30.28	24	0	7.86249e+06	1
TRUE	Low	Master Protein	Q16620	BDNF/NT-3 growth factors receptor OS=Homo sapiens OX=9606 GN=NTRK2 PE=1 SV=1	0.781	0.106	12	11	13	8	822	91.9	6.47	25.84	11	3	2.65076e+06	1
TRUE	Low	Master Protein	O76090	Bestrophin-1 OS=Homo sapiens OX=9606 GN=BEST1 PE=1 SV=1	0.768	0.114	7	4	5	4	585	67.6	6.9	9.12	4	0	246572	1
FALSE	Low	Master Protein	Q8NFU1	Bestrophin-2 OS=Homo sapiens OX=9606 GN=BEST2 PE=1 SV=1	0.954	0.013	6	3	4	3	509	57.1	5.24	7.74	3	0	238215	1
TRUE	Low	Master Protein	Q8N1M1	Bestrophin-3 OS=Homo sapiens OX=9606 GN=BEST3 PE=1 SV=1	0.154	1.441	11	6	11	6	668	76.1	6.58	13.87	6	0	1.89014e+06	1
TRUE	Low	Master Protein	Q8NFU0	Bestrophin-4 OS=Homo sapiens OX=9606 GN=BEST4 PE=2 SV=1	0.576	0.316	6	3	4	3	473	53.5	6.07	9.26	3	0	405840	1
FALSE	Low	Master Protein	P08588	Beta-1 adrenergic receptor OS=Homo sapiens OX=9606 GN=ADRB1 PE=1 SV=2	0.969	0.008	2	1	1	1	477	51.3	8.91	1.82	1	0	59916	1
TRUE	Low	Master Protein	Q00973	Beta-1,4 N-acetylgalactosaminyltransferase 1 OS=Homo sapiens OX=9606 GN=B4GALNT1 PE=1 SV=2	0.646	0.233	18	7	12	7	533	58.8	8.69	14.85	7	0	2.64644e+06	1
TRUE	Low	Master Protein	P15291	Beta-1,4-galactosyltransferase 1 OS=Homo sapiens OX=9606 GN=B4GALT1 PE=1 SV=5	0.277	0.904	18	6	12	6	398	43.9	8.65	22.25	6	0	5.29414e+06	1
TRUE	Low	Master Protein	Q13884	Beta-1-syntrophin OS=Homo sapiens OX=9606 GN=SNTB1 PE=1 SV=3	0.313	0.816	15	5	8	5	538	58	8.63	15.08	5	0	867540	1
FALSE	Low	Master Protein	P07550	Beta-2 adrenergic receptor OS=Homo sapiens OX=9606 GN=ADRB2 PE=1 SV=3	0.967	0	2	1	1	1	413	46.4	7.03	0	1	0	3604.7	1
TRUE	High	Master Protein	P61769	Beta-2-microglobulin OS=Homo sapiens OX=9606 GN=B2M PE=1 SV=1	0	21.14	40	4	24	4	119	13.7	6.52	65.33	4	0	7.86498e+06	1
TRUE	High	Master Protein	Q13425	Beta-2-syntrophin OS=Homo sapiens OX=9606 GN=SNTB2 PE=1 SV=1	0.003	4.716	29	14	18	14	540	57.9	8.82	28.1	14	0	1.75389e+06	1
FALSE	Low	Master Protein	P13945	Beta-3 adrenergic receptor OS=Homo sapiens OX=9606 GN=ADRB3 PE=1 SV=3	0.954	0.011	3	1	3	1	408	43.5	9.03	6.79	1	0	50764	1
TRUE	Medium	Master Protein	P35612	Beta-adducin OS=Homo sapiens OX=9606 GN=ADD2 PE=1 SV=3	0.016	2.93	14	10	16	8	726	80.8	5.92	22.8	10	0	1.39304e+06	1
TRUE	Low	Master Protein	P25098	Beta-adrenergic receptor kinase 1 OS=Homo sapiens OX=9606 GN=GRK2 PE=1 SV=2	0.881	0.04	18	13	15	6	689	79.5	7.28	21.56	13	0	606579	1
TRUE	Low	Master Protein	P35626	Beta-adrenergic receptor kinase 2 OS=Homo sapiens OX=9606 GN=GRK3 PE=1 SV=2	0.326	0.781	22	15	20	8	688	79.7	7.62	27.38	15	7	3.86884e+06	1
TRUE	Medium	Master Protein	P49407	Beta-arrestin-1 OS=Homo sapiens OX=9606 GN=ARRB1 PE=1 SV=2	0.029	2.704	13	4	8	4	418	47	6.2	4.58	4	0	621945	1
FALSE	Low	Master Protein	P32121	Beta-arrestin-2 OS=Homo sapiens OX=9606 GN=ARRB2 PE=1 SV=2	0.976	0.002	5	2	4	2	409	46.1	7.69	6.04	2	0	415505	1
FALSE	High	Master Protein	P13929	Beta-enolase OS=Homo sapiens OX=9606 GN=ENO3 PE=1 SV=5	0	71.057	40	14	123	6	434	47	7.71	463.65	14	1	1.49019e+06	1
TRUE	Low	Master Protein	Q86Z14	Beta-klotho OS=Homo sapiens OX=9606 GN=KLB PE=1 SV=1	0.253	0.973	15	15	20	15	1044	119.7	9.22	30.3	15	0	6.1874e+06	1
TRUE	Low	Master Protein	O00462	Beta-mannosidase OS=Homo sapiens OX=9606 GN=MANBA PE=1 SV=3	0.392	0.609	9	5	8	5	879	100.8	5.52	10.67	5	0	1.22486e+06	1
TRUE	Medium	Master Protein	Q9HBI1	Beta-parvin OS=Homo sapiens OX=9606 GN=PARVB PE=1 SV=1	0.03	2.679	18	8	30	7	364	41.7	6.73	38.94	8	0	2.06913e+07	1
TRUE	Low	Master Protein	Q16585	Beta-sarcoglycan OS=Homo sapiens OX=9606 GN=SGCB PE=1 SV=1	0.658	0.222	31	9	12	9	318	34.8	8.62	17.82	9	0	2.88261e+06	1
TRUE	Low	Master Protein	P56817	Beta-secretase 1 OS=Homo sapiens OX=9606 GN=BACE1 PE=1 SV=3	0.585	0.301	11	5	7	5	501	55.7	5.52	13.4	5	0	6.64359e+06	1
TRUE	Low	Master Protein	Q9Y5Z0	Beta-secretase 2 OS=Homo sapiens OX=9606 GN=BACE2 PE=1 SV=1	0.969	0.006	2	1	2	1	518	56.1	5.15	4.04	1	0	168309	1
TRUE	Low	Master Protein	Q96PL2	Beta-tectorin OS=Homo sapiens OX=9606 GN=TECTB PE=2 SV=1	0.866	0.048	19	6	7	6	329	36.9	8.05	6.6	6	0	1.47248e+06	1
TRUE	Low	Master Protein	Q9NZS9	Bifunctional apoptosis regulator OS=Homo sapiens OX=9606 GN=BFAR PE=1 SV=1	0.938	0.018	6	3	3	3	450	52.7	6.54	2.8	3	0	1.09947e+06	1
TRUE	Low	Master Protein	Q6NYC1	Bifunctional arginine demethylase and lysyl-hydroxylase JMJD6 OS=Homo sapiens OX=9606 GN=JMJD6 PE=1 SV=1	0.921	0.024	13	4	4	4	403	46.4	8.69	5.28	4	0	243724	1
TRUE	High	Master Protein	P07814	Bifunctional glutamate/proline--tRNA ligase OS=Homo sapiens OX=9606 GN=EPRS1 PE=1 SV=5	0	169.119	43	60	137	59	1512	170.5	7.33	337.05	60	1	2.27738e+07	1
TRUE	High	Master Protein	P31939	Bifunctional purine biosynthesis protein ATIC OS=Homo sapiens OX=9606 GN=ATIC PE=1 SV=3	0	126.659	49	24	58	24	592	64.6	6.71	199.67	24	0	7.47162e+06	1
TRUE	High	Master Protein	P21810	Biglycan OS=Homo sapiens OX=9606 GN=BGN PE=1 SV=2	0	24.252	35	11	22	11	368	41.6	7.52	46.57	11	0	4.42865e+06	1
TRUE	Low	Master Protein	Q9Y2P5	Bile acyl-CoA synthetase OS=Homo sapiens OX=9606 GN=SLC27A5 PE=1 SV=1	0.744	0.139	14	8	10	8	690	75.3	7.66	8.66	8	0	1.62199e+06	1
TRUE	Low	Master Protein	O95342	Bile salt export pump OS=Homo sapiens OX=9606 GN=ABCB11 PE=1 SV=2	0.806	0.079	12	13	17	13	1321	146.3	6.57	17.89	13	0	6.29547e+06	1
TRUE	Low	Master Protein	P19835	Bile salt-activated lipase OS=Homo sapiens OX=9606 GN=CEL PE=1 SV=3	0.761	0.122	11	9	12	9	753	79.3	5.34	18.29	9	0	2.41704e+06	1
TRUE	Low	Master Protein	Q9Y6X5	Bis(5'-adenosyl)-triphosphatase ENPP4 OS=Homo sapiens OX=9606 GN=ENPP4 PE=1 SV=3	0.662	0.217	14	6	10	5	453	51.6	6.15	17.67	6	0	146198	1
FALSE	Low	Master Protein	P18577	Blood group Rh(CE) polypeptide OS=Homo sapiens OX=9606 GN=RHCE PE=1 SV=2	0.975	0.001	4	1	1	1	417	45.5	9.36	0	1	0	62033.7	1
TRUE	Low	Master Protein	Q8NE79	Blood vessel epicardial substance OS=Homo sapiens OX=9606 GN=BVES PE=1 SV=1	0.907	0.029	11	7	14	7	360	41.4	7.9	10.76	7	0	895109	1
FALSE	Low	Master Protein	Q13145	BMP and activin membrane-bound inhibitor homolog OS=Homo sapiens OX=9606 GN=BAMBI PE=1 SV=1	0.97	0.011	5	1	1	1	260	29.1	7.75	1.87	1	0	56157.6	1
TRUE	Low	Master Protein	P32247	Bombesin receptor subtype-3 OS=Homo sapiens OX=9606 GN=BRS3 PE=1 SV=1	0.944	0	3	2	2	2	399	44.4	8.72	3.84	2	0	2.26405e+06	1
TRUE	Low	Master Protein	Q6UWU4	Bombesin receptor-activated protein C6orf89 OS=Homo sapiens OX=9606 GN=C6orf89 PE=1 SV=1	0.881	0.041	10	4	5	4	347	39.8	6.83	9.27	4	0	499456	1
FALSE	Low	Master Protein	Q10589	Bone marrow stromal antigen 2 OS=Homo sapiens OX=9606 GN=BST2 PE=1 SV=1	0.905	0.029	4	1	1	1	180	19.8	5.6	2.18	1	0	62726.1	1
TRUE	Low	Master Protein	P12643	Bone morphogenetic protein 2 OS=Homo sapiens OX=9606 GN=BMP2 PE=1 SV=1	0.968	0.009	7	3	3	3	396	44.7	8.95	4.15	3	0	123041	1
TRUE	Low	Master Protein	P36894	Bone morphogenetic protein receptor type-1A OS=Homo sapiens OX=9606 GN=BMPR1A PE=1 SV=2	0.536	0.395	14	6	14	6	532	60.2	7.58	10.45	6	0	3.09363e+07	1
TRUE	Low	Master Protein	O00238	Bone morphogenetic protein receptor type-1B OS=Homo sapiens OX=9606 GN=BMPR1B PE=1 SV=1	0.924	0.022	9	4	6	4	502	56.9	7.66	11.55	4	0	755426	1
TRUE	Low	Master Protein	Q13873	Bone morphogenetic protein receptor type-2 OS=Homo sapiens OX=9606 GN=BMPR2 PE=1 SV=2	0.841	0.061	15	12	13	12	1038	115.1	6.2	10.3	12	0	2.89405e+06	1
FALSE	High	Master Protein	P80723	Brain acid soluble protein 1 OS=Homo sapiens OX=9606 GN=BASP1 PE=1 SV=2	0	28.591	68	11	18	11	227	22.7	4.63	47.77	11	0	3.98865e+06	1
TRUE	Low	Master Protein	O95258	Brain mitochondrial carrier protein 1 OS=Homo sapiens OX=9606 GN=SLC25A14 PE=2 SV=1	0.968	0	2	1	1	1	325	36.2	9.64	0	1	0		1
TRUE	Low	Master Protein	Q9UQB8	Brain-specific angiogenesis inhibitor 1-associated protein 2 OS=Homo sapiens OX=9606 GN=BAIAP2 PE=1 SV=1	0.066	2.19	34	15	22	15	552	60.8	8.9	42.68	15	0	3.64315e+07	1
TRUE	High	Master Protein	Q9UHR4	Brain-specific angiogenesis inhibitor 1-associated protein 2-like protein 1 OS=Homo sapiens OX=9606 GN=BAIAP2L1 PE=1 SV=2	0	9.365	27	20	42	20	511	56.8	8.68	56.62	20	0	1.01048e+07	1
TRUE	Low	Master Protein	Q6UXY1	Brain-specific angiogenesis inhibitor 1-associated protein 2-like protein 2 OS=Homo sapiens OX=9606 GN=BAIAP2L2 PE=1 SV=1	0.791	0.096	14	8	10	8	529	59	9.51	9.26	8	0	526815	1
TRUE	Low	Master Protein	P11274	Breakpoint cluster region protein OS=Homo sapiens OX=9606 GN=BCR PE=1 SV=2	0.114	1.75	17	19	23	17	1271	142.7	7.03	28.32	19	2	3.5889e+06	1
TRUE	Low	Master Protein	P38398	Breast cancer type 1 susceptibility protein OS=Homo sapiens OX=9606 GN=BRCA1 PE=1 SV=2	0.22	1.118	25	40	61	40	1863	207.6	5.41	62.53	40	0	1.63891e+07	1
TRUE	Low	Master Protein	Q9UBW5	Bridging integrator 2 OS=Homo sapiens OX=9606 GN=BIN2 PE=1 SV=3	0.864	0.049	19	10	16	9	565	61.8	5.15	25.04	10	0	7.79019e+06	1
TRUE	Low	Master Protein	Q9UNQ0	Broad substrate specificity ATP-binding cassette transporter ABCG2 OS=Homo sapiens OX=9606 GN=ABCG2 PE=1 SV=3	0.762	0.119	19	11	15	11	655	72.3	8.69	17.52	11	0	1.00948e+06	1
FALSE	Low	Master Protein	Q2TAL6	Brorin OS=Homo sapiens OX=9606 GN=VWC2 PE=1 SV=1	0.921	0.024	19	5	5	5	325	35.3	5.38	8.13	5	0	793108	1
TRUE	Low	Master Protein	Q9BWV1	Brother of CDO OS=Homo sapiens OX=9606 GN=BOC PE=1 SV=1	0.861	0.05	10	8	10	8	1114	121	7.01	14.03	8	0	2.89239e+06	1
TRUE	Low	Master Protein	A6NE02	BTB/POZ domain-containing protein 17 OS=Homo sapiens OX=9606 GN=BTBD17 PE=3 SV=1	0.76	0.121	12	4	6	4	478	52.4	8.78	9.6	4	0	511740	1
TRUE	High	Master Protein	Q96CX2	BTB/POZ domain-containing protein KCTD12 OS=Homo sapiens OX=9606 GN=KCTD12 PE=1 SV=1	0	32.424	33	10	18	8	325	35.7	5.64	58.09	10	1	1.63923e+06	1
TRUE	Low	Master Protein	Q68DU8	BTB/POZ domain-containing protein KCTD16 OS=Homo sapiens OX=9606 GN=KCTD16 PE=1 SV=1	0.062	2.25	23	11	14	10	428	49.1	8.09	17.2	11	1	2.72272e+06	1
TRUE	Low	Master Protein	Q9Y597	BTB/POZ domain-containing protein KCTD3 OS=Homo sapiens OX=9606 GN=KCTD3 PE=1 SV=2	0.558	0.36	18	15	26	15	815	88.9	7.03	40.39	15	0	3.17288e+06	1
TRUE	Low	Master Protein	Q96MP8	BTB/POZ domain-containing protein KCTD7 OS=Homo sapiens OX=9606 GN=KCTD7 PE=1 SV=1	0.945	0.011	11	3	3	3	289	33.1	5.91	4.72	3	0	286300	1
TRUE	Low	Master Protein	Q6ZWB6	BTB/POZ domain-containing protein KCTD8 OS=Homo sapiens OX=9606 GN=KCTD8 PE=1 SV=1	0.195	1.193	12	6	6	5	473	52.4	8.37	6.2	6	0	1.78572e+06	1
TRUE	Low	Master Protein	Q13410	Butyrophilin subfamily 1 member A1 OS=Homo sapiens OX=9606 GN=BTN1A1 PE=1 SV=3	0.931	0.02	9	4	4	4	526	58.9	5.54	7.06	4	0	253914	1
TRUE	Low	Master Protein	Q7KYR7	Butyrophilin subfamily 2 member A1 OS=Homo sapiens OX=9606 GN=BTN2A1 PE=1 SV=3	0.587	0.299	11	6	9	5	527	59.6	6.48	16.31	6	1	676146	1
TRUE	Low	Master Protein	Q8WVV5	Butyrophilin subfamily 2 member A2 OS=Homo sapiens OX=9606 GN=BTN2A2 PE=1 SV=2	0.895	0.033	7	4	5	3	523	59	6.01	4.48	4	0	1.31816e+06	1
TRUE	Low	Master Protein	O00481	Butyrophilin subfamily 3 member A1 OS=Homo sapiens OX=9606 GN=BTN3A1 PE=1 SV=3	0.881	0.04	14	7	8	6	513	57.6	8.03	11.95	7	1	924260	1
FALSE	Low	Master Protein	P78410	Butyrophilin subfamily 3 member A2 OS=Homo sapiens OX=9606 GN=BTN3A2 PE=1 SV=2	0.897	0.032	7	2	4	1	334	36.4	5.33	8.84	2	0	780766	1
FALSE	High	Master Protein	O00478	Butyrophilin subfamily 3 member A3 OS=Homo sapiens OX=9606 GN=BTN3A3 PE=1 SV=1	0	7.292	9	5	7	4	584	65	5.53	16.32	5	0	363567	1
TRUE	Low	Master Protein	A8MVZ5	Butyrophilin-like protein 10 OS=Homo sapiens OX=9606 GN=BTNL10 PE=5 SV=2	0.843	0.059	9	2	3	2	291	32.6	8.34	4.66	2	0	497500	1
TRUE	Low	Master Protein	Q9UIR0	Butyrophilin-like protein 2 OS=Homo sapiens OX=9606 GN=BTNL2 PE=2 SV=1	0.561	0.345	11	4	4	4	455	50.4	5.07	2.04	4	0	1.14317e+06	1
FALSE	Low	Master Protein	Q6UXE8	Butyrophilin-like protein 3 OS=Homo sapiens OX=9606 GN=BTNL3 PE=1 SV=2	0.686	0.196	5	2	2	2	466	52.2	6.24	4.09	2	0	1.78105e+06	1
TRUE	Low	Master Protein	Q6UX41	Butyrophilin-like protein 8 OS=Homo sapiens OX=9606 GN=BTNL8 PE=1 SV=1	0.861	0.05	16	6	8	6	500	56.7	8.12	15.05	6	0	512393	1
FALSE	Low	Master Protein	Q6UXG8	Butyrophilin-like protein 9 OS=Homo sapiens OX=9606 GN=BTNL9 PE=1 SV=1	0.931	0	5	3	4	3	535	59.7	6.44	6.43	3	0	8.65397e+06	1
FALSE	Low	Master Protein	P46092	C-C chemokine receptor type 10 OS=Homo sapiens OX=9606 GN=CCR10 PE=1 SV=3	0.93	0.02	9	3	7	3	362	38.4	9.76	12.1	3	0	1.51772e+06	1
TRUE	Low	Master Protein	P41597	C-C chemokine receptor type 2 OS=Homo sapiens OX=9606 GN=CCR2 PE=1 SV=1	0.971	0.01	7	3	3	3	374	41.9	9.03	4.12	3	0	391839	1
TRUE	Low	Master Protein	P51677	C-C chemokine receptor type 3 OS=Homo sapiens OX=9606 GN=CCR3 PE=1 SV=1	0.974	0.002	2	1	1	1	355	41	8.22	1.73	1	0	173640	1
TRUE	Low	Master Protein	P51679	C-C chemokine receptor type 4 OS=Homo sapiens OX=9606 GN=CCR4 PE=1 SV=1	0.952	0	2	1	1	1	360	41.4	7.52	0	1	0	111243	1
FALSE	Low	Master Protein	P51681	C-C chemokine receptor type 5 OS=Homo sapiens OX=9606 GN=CCR5 PE=1 SV=1	0.922	0.023	6	2	2	2	352	40.5	9	1.78	2	0	241838	1
TRUE	Low	Master Protein	P51684	C-C chemokine receptor type 6 OS=Homo sapiens OX=9606 GN=CCR6 PE=1 SV=2	0.958	0.012	6	2	2	2	374	42.5	9.01	0	2	0	285844	1
TRUE	Low	Master Protein	P32248	C-C chemokine receptor type 7 OS=Homo sapiens OX=9606 GN=CCR7 PE=1 SV=2	0.892	0.033	3	1	3	1	378	42.8	8.48	6.49	1	0	356344	1
FALSE	Low	Master Protein	P51685	C-C chemokine receptor type 8 OS=Homo sapiens OX=9606 GN=CCR8 PE=1 SV=1	0.977	0	6	2	3	2	355	40.8	8.32	3.38	2	0	100278	1
TRUE	Low	Master Protein	P51686	C-C chemokine receptor type 9 OS=Homo sapiens OX=9606 GN=CCR9 PE=1 SV=2	0.923	0	7	2	2	2	369	42	8.19	2.57	2	0	425622	1
TRUE	Low	Master Protein	O00421	C-C chemokine receptor-like 2 OS=Homo sapiens OX=9606 GN=CCRL2 PE=1 SV=2	0.92	0	4	2	4	2	344	39.5	7.77	0	2	0	30801.9	1
TRUE	Low	Master Protein	Q9UQF2	C-Jun-amino-terminal kinase-interacting protein 1 OS=Homo sapiens OX=9606 GN=MAPK8IP1 PE=1 SV=1	0.877	0.042	14	10	12	10	711	77.5	4.98	13.62	10	0	905405	1
TRUE	Low	Master Protein	Q8NC01	C-type lectin domain family 1 member A OS=Homo sapiens OX=9606 GN=CLEC1A PE=1 SV=2	0.968	0.009	19	3	3	3	280	31.9	6.34	3.82	3	0	193445	1
TRUE	Low	Master Protein	Q9P126	C-type lectin domain family 1 member B OS=Homo sapiens OX=9606 GN=CLEC1B PE=1 SV=2	0.907	0.028	34	6	8	6	229	26.6	8.5	5.68	6	0	1.07561e+06	1
FALSE	Low	Master Protein	Q8IUN9	C-type lectin domain family 10 member A OS=Homo sapiens OX=9606 GN=CLEC10A PE=1 SV=1	0.931	0	5	1	1	1	316	35.4	6.05	0	1	0	548462	1
TRUE	Low	Master Protein	Q5QGZ9	C-type lectin domain family 12 member A OS=Homo sapiens OX=9606 GN=CLEC12A PE=1 SV=3	0.564	0.337	25	5	10	5	265	30.7	8.6	12.17	5	0	1.5506e+06	1
FALSE	Low	Master Protein	Q2HXU8	C-type lectin domain family 12 member B OS=Homo sapiens OX=9606 GN=CLEC12B PE=1 SV=1	0.81	0.077	9	3	8	3	276	31.6	5.69	14.46	3	0	870964	1
TRUE	Low	Master Protein	Q86T13	C-type lectin domain family 14 member A OS=Homo sapiens OX=9606 GN=CLEC14A PE=1 SV=1	0.85	0.054	16	6	13	6	490	51.6	6.35	16.28	6	0	3.69492e+06	1
FALSE	Low	Master Protein	Q6UVW9	C-type lectin domain family 2 member A OS=Homo sapiens OX=9606 GN=CLEC2A PE=1 SV=2	0.969	0.006	10	3	4	3	174	20	8.46	6.29	3	0	386411	1
TRUE	Low	Master Protein	Q92478	C-type lectin domain family 2 member B OS=Homo sapiens OX=9606 GN=CLEC2B PE=1 SV=2	0.962	0.011	18	2	2	2	149	17.3	8.75	2.21	2	0	542953	1
TRUE	Low	Master Protein	Q9UHP7	C-type lectin domain family 2 member D OS=Homo sapiens OX=9606 GN=CLEC2D PE=1 SV=1	0.978	0.001	14	1	1	1	191	21.8	6.84	2.7	1	0		1
TRUE	Low	Master Protein	Q9UMR7	C-type lectin domain family 4 member A OS=Homo sapiens OX=9606 GN=CLEC4A PE=1 SV=1	0.78	0.106	19	5	8	5	237	27.5	6.77	7.46	5	0	1.50527e+06	1
TRUE	Low	Master Protein	Q8WTT0	C-type lectin domain family 4 member C OS=Homo sapiens OX=9606 GN=CLEC4C PE=1 SV=1	0.797	0.09	7	1	1	1	213	25	7.03	1.79	1	0	86961.5	1
FALSE	Low	Master Protein	Q8WXI8	C-type lectin domain family 4 member D OS=Homo sapiens OX=9606 GN=CLEC4D PE=1 SV=2	0.917	0.025	7	2	2	2	215	24.7	7.99	3.59	2	0	23490.1	1
FALSE	Low	Master Protein	Q6UXB4	C-type lectin domain family 4 member G OS=Homo sapiens OX=9606 GN=CLEC4G PE=1 SV=1	0.85	0.054	13	3	3	3	293	32.5	6.61	6.68	3	0	321880	1
TRUE	Low	Master Protein	Q9UJ71	C-type lectin domain family 4 member K OS=Homo sapiens OX=9606 GN=CD207 PE=1 SV=2	0.8	0.084	35	10	13	10	328	36.7	8.25	21.98	10	0	3.10095e+06	1
TRUE	Low	Master Protein	Q9NY25	C-type lectin domain family 5 member A OS=Homo sapiens OX=9606 GN=CLEC5A PE=1 SV=1	0.968	0.008	16	3	3	3	188	21.5	8.81	4.88	3	0	569950	1
TRUE	Low	Master Protein	Q9BXN2	C-type lectin domain family 7 member A OS=Homo sapiens OX=9606 GN=CLEC7A PE=1 SV=1	0.892	0.034	26	5	5	5	247	27.6	5.36	7.09	5	0	835171	1
FALSE	Low	Master Protein	Q8IZS7	C-type lectin-like domain family 1 OS=Homo sapiens OX=9606 GN=CLECL1 PE=2 SV=1	0.978	0	5	1	1	1	167	19.1	9.35	2.04	1	0	368409	1
TRUE	Low	Master Protein	P25024	C-X-C chemokine receptor type 1 OS=Homo sapiens OX=9606 GN=CXCR1 PE=1 SV=2	0.941	0.017	11	2	2	1	350	39.8	8.69	4.52	2	0	3356.76	1
TRUE	Low	Master Protein	P25025	C-X-C chemokine receptor type 2 OS=Homo sapiens OX=9606 GN=CXCR2 PE=1 SV=2	0.946	0.014	11	2	3	1	360	40.7	8.37	2.23	2	1	119944	1
FALSE	Low	Master Protein	P49682	C-X-C chemokine receptor type 3 OS=Homo sapiens OX=9606 GN=CXCR3 PE=1 SV=2	0.744	0.138	5	2	3	2	368	40.6	7.74	6.24	2	0	62528.1	1
TRUE	Low	Master Protein	P61073	C-X-C chemokine receptor type 4 OS=Homo sapiens OX=9606 GN=CXCR4 PE=1 SV=1	0.841	0.059	12	2	3	2	352	39.7	8.21	1.93	2	0		1
TRUE	Low	Master Protein	P32302	C-X-C chemokine receptor type 5 OS=Homo sapiens OX=9606 GN=CXCR5 PE=1 SV=1	0.927	0.021	3	1	1	1	372	41.9	8.16	2.2	1	0	182201	1
TRUE	Low	Master Protein	P02778	C-X-C motif chemokine 10 OS=Homo sapiens OX=9606 GN=CXCL10 PE=1 SV=2	0.933	0	8	1	1	1	98	10.9	9.86	0	1	0	315927	1
TRUE	Low	Master Protein	Q9H2A7	C-X-C motif chemokine 16 OS=Homo sapiens OX=9606 GN=CXCL16 PE=2 SV=4	0.823	0.069	11	2	5	2	254	27.6	8.78	6.92	2	0	650198	1
TRUE	Low	Master Protein	Q07325	C-X-C motif chemokine 9 OS=Homo sapiens OX=9606 GN=CXCL9 PE=1 SV=1	0.887	0.039	32	6	7	6	125	14	10.37	5.14	6	0	1.49404e+06	1
TRUE	Low	Master Protein	Q86YS7	C2 domain-containing protein 5 OS=Homo sapiens OX=9606 GN=C2CD5 PE=1 SV=1	0.292	0.861	23	21	30	21	1000	110.4	5.69	44.7	21	0	2.93688e+06	1
TRUE	Low	Master Protein	Q8IZJ3	C3 and PZP-like alpha-2-macroglobulin domain-containing protein 8 OS=Homo sapiens OX=9606 GN=CPAMD8 PE=1 SV=2	0.765	0.116	9	13	17	13	1885	206.6	6.42	19.54	13	0	4.42581e+06	1
TRUE	Low	Master Protein	Q16581	C3a anaphylatoxin chemotactic receptor OS=Homo sapiens OX=9606 GN=C3AR1 PE=1 SV=2	0.959	0.011	5	2	2	2	482	53.8	6.67	1.94	2	0	985844	1
TRUE	High	Master Protein	P04003	C4b-binding protein alpha chain OS=Homo sapiens OX=9606 GN=C4BPA PE=1 SV=2	0	46.324	29	18	30	18	597	67	7.3	90.02	18	0	3.43874e+06	1
FALSE	Low	Master Protein	P20851	C4b-binding protein beta chain OS=Homo sapiens OX=9606 GN=C4BPB PE=1 SV=1	0.952	0.013	5	1	2	1	252	28.3	5.14	1.68	1	0		1
TRUE	Low	Master Protein	P21730	C5a anaphylatoxin chemotactic receptor 1 OS=Homo sapiens OX=9606 GN=C5AR1 PE=1 SV=2	0.828	0.065	14	7	11	7	350	39.3	9.01	15.24	7	0	1.52977e+06	1
FALSE	Low	Master Protein	Q9P296	C5a anaphylatoxin chemotactic receptor 2 OS=Homo sapiens OX=9606 GN=C5AR2 PE=1 SV=1	0.966	0	4	1	2	1	337	36.1	7.87	1.77	1	0	714400	1
TRUE	Low	Master Protein	O15255	CAAX box protein 1 OS=Homo sapiens OX=9606 GN=RTL8C PE=2 SV=1	0.924	0	10	2	2	2	209	22.3	8.18	1.93	2	0	459614	1
FALSE	Medium	Master Protein	Q9Y256	CAAX prenyl protease 2 OS=Homo sapiens OX=9606 GN=RCE1 PE=1 SV=1	0.047	2.455	4	1	1	1	329	35.8	7.97	3.75	1	0	30592.6	1
TRUE	Low	Master Protein	Q9NYQ6	Cadherin EGF LAG seven-pass G-type receptor 1 OS=Homo sapiens OX=9606 GN=CELSR1 PE=1 SV=1	0.248	0.993	12	31	38	31	3014	329.3	5.92	45.91	31	0	2.72847e+07	1
TRUE	Low	Master Protein	Q9HCU4	Cadherin EGF LAG seven-pass G-type receptor 2 OS=Homo sapiens OX=9606 GN=CELSR2 PE=1 SV=1	0.24	1.024	13	31	41	31	2923	317.3	5.31	57.32	31	0	9.13053e+06	1
TRUE	Low	Master Protein	Q9NYQ7	Cadherin EGF LAG seven-pass G-type receptor 3 OS=Homo sapiens OX=9606 GN=CELSR3 PE=1 SV=2	0.288	0.879	14	36	54	36	3312	358	6.68	81.6	36	0	8.6943e+06	1
TRUE	High	Master Protein	P12830	Cadherin-1 OS=Homo sapiens OX=9606 GN=CDH1 PE=1 SV=3	0	43.093	13	9	23	9	882	97.4	4.73	65.44	9	0	3.23979e+06	1
TRUE	Low	Master Protein	Q9Y6N8	Cadherin-10 OS=Homo sapiens OX=9606 GN=CDH10 PE=1 SV=2	0.672	0.211	6	4	4	4	788	88.4	4.98	4.93	4	0	83588.8	1
TRUE	Low	Master Protein	P55287	Cadherin-11 OS=Homo sapiens OX=9606 GN=CDH11 PE=1 SV=2	0.707	0.174	7	4	19	4	796	87.9	4.91	24.9	4	0	962123	1
TRUE	Low	Master Protein	P55289	Cadherin-12 OS=Homo sapiens OX=9606 GN=CDH12 PE=2 SV=2	0.945	0.015	9	10	14	8	794	88.3	4.81	5.61	10	2	3.78751e+06	1
TRUE	High	Master Protein	P55290	Cadherin-13 OS=Homo sapiens OX=9606 GN=CDH13 PE=1 SV=1	0.002	5.288	19	12	16	12	713	78.2	4.98	28.51	12	0	3.12928e+06	1
TRUE	Low	Master Protein	P55291	Cadherin-15 OS=Homo sapiens OX=9606 GN=CDH15 PE=1 SV=1	0.807	0.078	16	11	11	11	814	88.9	4.98	18.51	11	0	736284	1
TRUE	Low	Master Protein	O75309	Cadherin-16 OS=Homo sapiens OX=9606 GN=CDH16 PE=2 SV=1	0.849	0.057	7	6	12	6	829	89.9	4.96	28.16	6	0	1.07377e+06	1
TRUE	High	Master Protein	Q12864	Cadherin-17 OS=Homo sapiens OX=9606 GN=CDH17 PE=1 SV=3	0	112.29	38	25	63	25	832	92.2	5.14	193.3	25	0	1.19905e+07	1
TRUE	Low	Master Protein	Q13634	Cadherin-18 OS=Homo sapiens OX=9606 GN=CDH18 PE=2 SV=1	0.836	0.063	13	10	14	10	790	88	5.14	20.5	10	0	2.30136e+06	1
TRUE	Low	Master Protein	Q9H159	Cadherin-19 OS=Homo sapiens OX=9606 GN=CDH19 PE=2 SV=1	0.781	0.107	14	10	16	10	772	86.9	4.73	17.51	10	0	5.86506e+06	1
FALSE	Low	Master Protein	P19022	Cadherin-2 OS=Homo sapiens OX=9606 GN=CDH2 PE=1 SV=4	0.26	0.958	9	8	9	7	906	99.7	4.81	14.33	8	0	419600	1
TRUE	Low	Master Protein	Q9HBT6	Cadherin-20 OS=Homo sapiens OX=9606 GN=CDH20 PE=2 SV=2	0.901	0.031	10	9	15	8	801	88.9	4.7	11.9	9	0	2.22806e+06	1
TRUE	Low	Master Protein	Q9UJ99	Cadherin-22 OS=Homo sapiens OX=9606 GN=CDH22 PE=2 SV=2	0.831	0.065	15	10	15	10	828	89	4.81	29.32	10	0	1.04956e+06	1
TRUE	Low	Master Protein	Q9H251	Cadherin-23 OS=Homo sapiens OX=9606 GN=CDH23 PE=1 SV=2	0.229	1.069	11	35	83	35	3354	369.3	4.67	150.47	35	0	1.64472e+07	1
TRUE	Low	Master Protein	Q86UP0	Cadherin-24 OS=Homo sapiens OX=9606 GN=CDH24 PE=1 SV=1	0.889	0.036	7	4	5	4	819	87.7	4.79	3.85	4	0	130450	1
TRUE	Low	Master Protein	P22223	Cadherin-3 OS=Homo sapiens OX=9606 GN=CDH3 PE=1 SV=2	0.74	0.143	19	12	18	12	829	91.4	4.75	14.98	12	0	557227	1
TRUE	Low	Master Protein	P55283	Cadherin-4 OS=Homo sapiens OX=9606 GN=CDH4 PE=2 SV=2	0.139	1.513	9	7	13	7	916	100.2	4.82	21.18	7	0	733240	1
TRUE	Low	Master Protein	P33151	Cadherin-5 OS=Homo sapiens OX=9606 GN=CDH5 PE=1 SV=5	0.788	0.101	11	8	10	8	784	87.5	5.43	14.13	8	0	752959	1
TRUE	Low	Master Protein	P55285	Cadherin-6 OS=Homo sapiens OX=9606 GN=CDH6 PE=1 SV=1	0.716	0.164	12	13	17	13	790	88.3	4.93	23.57	13	0	1.53368e+06	1
FALSE	Low	Master Protein	Q9ULB5	Cadherin-7 OS=Homo sapiens OX=9606 GN=CDH7 PE=2 SV=2	0.735	0.147	8	5	6	5	785	87	4.81	10.06	5	0	491418	1
TRUE	Low	Master Protein	P55286	Cadherin-8 OS=Homo sapiens OX=9606 GN=CDH8 PE=2 SV=2	0.885	0.039	13	10	14	7	799	88.2	4.7	13.41	10	1	7.06005e+06	1
TRUE	Low	Master Protein	Q9ULB4	Cadherin-9 OS=Homo sapiens OX=9606 GN=CDH9 PE=2 SV=2	0.705	0.181	12	10	16	10	789	88.6	4.91	9.75	10	0	1.37095e+06	1
TRUE	Low	Master Protein	Q8IXH8	Cadherin-like protein 26 OS=Homo sapiens OX=9606 GN=CDH26 PE=1 SV=4	0.759	0.126	9	5	6	5	832	92.4	4.91	8.71	5	0	1.7104e+06	1
TRUE	Low	Master Protein	Q96JP9	Cadherin-related family member 1 OS=Homo sapiens OX=9606 GN=CDHR1 PE=1 SV=2	0.293	0.86	16	12	17	12	859	93.5	5.54	32.37	12	0	6.21069e+06	1
TRUE	Low	Master Protein	Q9BYE9	Cadherin-related family member 2 OS=Homo sapiens OX=9606 GN=CDHR2 PE=1 SV=2	0.207	1.155	12	14	24	14	1310	141.5	4.5	38.53	14	0	3.16266e+06	1
TRUE	Low	Master Protein	Q6ZTQ4	Cadherin-related family member 3 OS=Homo sapiens OX=9606 GN=CDHR3 PE=1 SV=1	0.347	0.725	15	14	26	14	885	97.9	5.41	42.32	14	0	5.61902e+06	1
TRUE	Low	Master Protein	A6H8M9	Cadherin-related family member 4 OS=Homo sapiens OX=9606 GN=CDHR4 PE=2 SV=1	0.93	0.02	11	5	7	5	788	85.8	5.44	6.26	5	0	778372	1
TRUE	Low	Master Protein	Q9HBB8	Cadherin-related family member 5 OS=Homo sapiens OX=9606 GN=CDHR5 PE=1 SV=3	0.907	0.029	8	6	6	6	845	88.2	4.93	6.1	6	0	956547	1
TRUE	High	Master Protein	Q99653	Calcineurin B homologous protein 1 OS=Homo sapiens OX=9606 GN=CHP1 PE=1 SV=3	0	8.134	34	6	11	6	195	22.4	5.1	25.28	6	0	764279	1
FALSE	Low	Master Protein	O43745	Calcineurin B homologous protein 2 OS=Homo sapiens OX=9606 GN=CHP2 PE=1 SV=3	0.93	0.02	20	4	5	4	196	22.4	6.32	3.6	4	0	449114	1
FALSE	Low	Master Protein	Q96BS2	Calcineurin B homologous protein 3 OS=Homo sapiens OX=9606 GN=TESC PE=1 SV=3	0.915	0.025	17	3	4	3	214	24.7	4.93	5.75	3	0	303142	1
TRUE	Low	Master Protein	P63098	Calcineurin subunit B type 1 OS=Homo sapiens OX=9606 GN=PPP3R1 PE=1 SV=2	0.948	0.011	29	3	4	3	170	19.3	4.81	4.62	3	0	875713	1
TRUE	Low	Master Protein	Q16602	Calcitonin gene-related peptide type 1 receptor OS=Homo sapiens OX=9606 GN=CALCRL PE=1 SV=2	0.587	0.297	10	3	4	3	461	52.9	6.74	7.37	3	0	1.00314e+06	1
TRUE	Low	Master Protein	P30988	Calcitonin receptor OS=Homo sapiens OX=9606 GN=CALCR PE=1 SV=3	0.888	0.036	9	6	7	6	474	55.3	8.29	8.59	6	0	607119	1
FALSE	Low	Master Protein	O75838	Calcium and integrin-binding family member 2 OS=Homo sapiens OX=9606 GN=CIB2 PE=1 SV=1	0.915	0	6	1	1	1	187	21.6	4.61	0	1	0	140070	1
TRUE	High	Master Protein	Q99828	Calcium and integrin-binding protein 1 OS=Homo sapiens OX=9606 GN=CIB1 PE=1 SV=4	0	22.894	53	9	15	9	191	21.7	4.78	35.79	9	0	5.17096e+06	1
TRUE	Low	Master Protein	Q8IU99	Calcium homeostasis modulator protein 1 OS=Homo sapiens OX=9606 GN=CALHM1 PE=1 SV=2	0.927	0.021	10	4	5	4	346	38.2	8.18	4.29	4	0	1.4641e+07	1
FALSE	Low	Master Protein	Q86XJ0	Calcium homeostasis modulator protein 3 OS=Homo sapiens OX=9606 GN=CALHM3 PE=1 SV=2	0.958	0.011	6	2	3	2	344	38.5	8.62	6.73	2	0	348703	1
TRUE	Low	Master Protein	Q5JW98	Calcium homeostasis modulator protein 4 OS=Homo sapiens OX=9606 GN=CALHM4 PE=1 SV=1	0.957	0.011	9	3	5	3	314	35	6.87	2.53	3	0	741044	1
TRUE	Low	Master Protein	Q8N5C1	Calcium homeostasis modulator protein 5 OS=Homo sapiens OX=9606 GN=CALHM5 PE=2 SV=1	0.749	0.134	11	4	15	4	309	35.1	8.13	20.04	4	0	2.19976e+06	1
FALSE	Low	Master Protein	Q5R3K3	Calcium homeostasis modulator protein 6 OS=Homo sapiens OX=9606 GN=CALHM6 PE=1 SV=1	0.91	0.027	7	2	2	2	315	34.4	8.56	2.8	2	0	55215.5	1
FALSE	Low	Master Protein	Q9P1W3	Calcium permeable stress-gated cation channel 1 OS=Homo sapiens OX=9606 GN=TMEM63C PE=2 SV=1	0.959	0.011	2	2	2	2	806	93.3	7.03	3.76	2	0	185329	1
FALSE	Low	Master Protein	Q96D31	Calcium release-activated calcium channel protein 1 OS=Homo sapiens OX=9606 GN=ORAI1 PE=1 SV=2	0.96	0.012	4	1	1	1	301	32.6	8.32	2.41	1	0	98337.5	1
TRUE	High	Master Protein	A8K7I4	Calcium-activated chloride channel regulator 1 OS=Homo sapiens OX=9606 GN=CLCA1 PE=1 SV=3	0	179.806	42	40	129	39	914	100.2	6.37	420.37	40	1	2.36171e+07	1
TRUE	Low	Master Protein	Q9UQC9	Calcium-activated chloride channel regulator 2 OS=Homo sapiens OX=9606 GN=CLCA2 PE=1 SV=2	0.835	0.064	13	9	13	9	943	103.9	7.02	18.61	9	0	1.35319e+06	1
TRUE	Medium	Master Protein	Q14CN2	Calcium-activated chloride channel regulator 4 OS=Homo sapiens OX=9606 GN=CLCA4 PE=1 SV=2	0.05	2.412	11	9	14	8	919	101.2	5.47	32.51	9	0	2.40812e+06	1
TRUE	Low	Master Protein	Q9Y6N3	Calcium-activated chloride channel regulator family member 3 OS=Homo sapiens OX=9606 GN=CLCA3P PE=1 SV=1	0.433	0.534	22	6	10	5	262	30	8.21	10.52	6	0	6.27186e+07	1
TRUE	Medium	Master Protein	Q12791	Calcium-activated potassium channel subunit alpha-1 OS=Homo sapiens OX=9606 GN=KCNMA1 PE=1 SV=2	0.049	2.43	19	27	58	27	1236	137.5	7.06	89.51	27	0	8.86335e+06	1
FALSE	Low	Master Protein	Q16558	Calcium-activated potassium channel subunit beta-1 OS=Homo sapiens OX=9606 GN=KCNMB1 PE=1 SV=5	0.972	0	4	1	1	1	191	21.8	8.92	1.66	1	0	264788	1
TRUE	Low	Master Protein	Q9Y691	Calcium-activated potassium channel subunit beta-2 OS=Homo sapiens OX=9606 GN=KCNMB2 PE=1 SV=1	0.969	0.006	8	2	3	2	235	27.1	8.38	3.79	2	0	971628	1
TRUE	High	Master Protein	Q9UJS0	Calcium-binding mitochondrial carrier protein Aralar2 OS=Homo sapiens OX=9606 GN=SLC25A13 PE=1 SV=2	0	64.538	42	25	44	25	675	74.1	8.62	113.74	25	0	6.06595e+06	1
TRUE	Low	Master Protein	Q9NZU7	Calcium-binding protein 1 OS=Homo sapiens OX=9606 GN=CABP1 PE=1 SV=5	0.5	0.434	27	9	17	9	370	39.8	8.37	24.28	9	0	3.76845e+06	1
TRUE	Low	Master Protein	Q9NPB3	Calcium-binding protein 2 OS=Homo sapiens OX=9606 GN=CABP2 PE=1 SV=4	0.973	0.004	16	2	2	2	220	24.5	4.7	0	2	0	61843404	1
FALSE	Low	Master Protein	Q86V35	Calcium-binding protein 7 OS=Homo sapiens OX=9606 GN=CABP7 PE=1 SV=1	0.971	0.011	10	1	1	1	215	24.4	4.67	3.04	1	0	146798	1
FALSE	Low	Master Protein	Q9BXU9	Calcium-binding protein 8 OS=Homo sapiens OX=9606 GN=CALN1 PE=1 SV=1	0.945	0.015	21	3	4	3	219	24.8	4.84	4.58	3	0	196813	1
TRUE	Low	Master Protein	Q86UW7	Calcium-dependent secretion activator 2 OS=Homo sapiens OX=9606 GN=CADPS2 PE=1 SV=2	0.579	0.311	17	20	40	20	1296	147.6	6.19	60.26	20	0	7.4772e+06	1
TRUE	High	Master Protein	P98194	Calcium-transporting ATPase type 2C member 1 OS=Homo sapiens OX=9606 GN=ATP2C1 PE=1 SV=3	0.006	4.098	21	14	31	13	919	100.5	6.74	28.29	14	0	1.88027e+06	1
TRUE	Low	Master Protein	O75185	Calcium-transporting ATPase type 2C member 2 OS=Homo sapiens OX=9606 GN=ATP2C2 PE=1 SV=3	0.357	0.696	16	19	23	18	946	103.1	5.66	26.77	19	0	2.99107e+06	1
TRUE	Low	Master Protein	Q96NX5	Calcium/calmodulin-dependent protein kinase type 1G OS=Homo sapiens OX=9606 GN=CAMK1G PE=1 SV=3	0.881	0.041	17	8	10	8	476	53.1	7.72	11.59	8	0	4.97379e+06	1
TRUE	High	Master Protein	Q13557	Calcium/calmodulin-dependent protein kinase type II subunit delta OS=Homo sapiens OX=9606 GN=CAMK2D PE=1 SV=3	0	26.09	30	18	27	18	499	56.3	7.25	66.34	18	0	2.27339e+06	1
TRUE	High	Master Protein	Q05682	Caldesmon OS=Homo sapiens OX=9606 GN=CALD1 PE=1 SV=3	0	80.993	37	34	70	34	793	93.2	5.66	170.45	34	0	1.20014e+07	1
TRUE	High	Master Protein	P0DP25	Calmodulin-3 OS=Homo sapiens OX=9606 GN=CALM3 PE=1 SV=1	0	38.949	49	7	21	7	149	16.8	4.22	64.75	7	0	5.23761e+06	1
TRUE	High	Master Protein	P27824	Calnexin OS=Homo sapiens OX=9606 GN=CANX PE=1 SV=2	0	97.274	28	17	105	17	592	67.5	4.6	321.76	17	0	1.46912e+07	1
FALSE	High	Master Protein	P04632	Calpain small subunit 1 OS=Homo sapiens OX=9606 GN=CAPNS1 PE=1 SV=1	0	73.618	46	11	35	8	268	28.3	5.2	113.48	11	5	5.84607e+06	1
TRUE	High	Master Protein	Q96L46	Calpain small subunit 2 OS=Homo sapiens OX=9606 GN=CAPNS2 PE=1 SV=2	0.001	5.918	28	6	14	3	248	27.6	5.73	25.01	6	0	269223	1
TRUE	High	Master Protein	P07384	Calpain-1 catalytic subunit OS=Homo sapiens OX=9606 GN=CAPN1 PE=1 SV=1	0	77.985	38	30	69	30	714	81.8	5.67	191.11	30	0	1.19301e+07	1
TRUE	Low	Master Protein	Q9HC96	Calpain-10 OS=Homo sapiens OX=9606 GN=CAPN10 PE=1 SV=2	0.814	0.075	11	7	13	7	672	74.9	7.74	20.04	7	0	2.83973e+06	1
TRUE	High	Master Protein	P17655	Calpain-2 catalytic subunit OS=Homo sapiens OX=9606 GN=CAPN2 PE=1 SV=6	0	62.279	32	19	36	19	700	79.9	4.98	107.85	19	0	5.3636e+06	1
TRUE	Medium	Master Protein	P20807	Calpain-3 OS=Homo sapiens OX=9606 GN=CAPN3 PE=1 SV=2	0.019	2.9	19	13	33	13	821	94.2	6.18	52.9	13	0	1.21688e+07	1
TRUE	High	Master Protein	P27797	Calreticulin OS=Homo sapiens OX=9606 GN=CALR PE=1 SV=1	0	118.978	47	24	198	24	417	48.1	4.44	595.72	24	0	2.85141e+07	1
TRUE	Low	Master Protein	P22676	Calretinin OS=Homo sapiens OX=9606 GN=CALB2 PE=2 SV=2	0.824	0.071	28	10	15	10	271	31.5	5.15	15.7	10	0	1.45676e+06	1
FALSE	Low	Master Protein	Q9Y2W7	Calsenilin OS=Homo sapiens OX=9606 GN=KCNIP3 PE=1 SV=1	0.795	0.093	9	2	10	2	256	29.2	5.4	13.06	2	0	3.12655e+06	1
TRUE	Low	Master Protein	P31415	Calsequestrin-1 OS=Homo sapiens OX=9606 GN=CASQ1 PE=1 SV=3	0.584	0.302	7	3	7	3	396	45.1	4.16	1.71	3	0	859393	1
TRUE	Low	Master Protein	O94985	Calsyntenin-1 OS=Homo sapiens OX=9606 GN=CLSTN1 PE=1 SV=1	0.61	0.269	6	6	7	6	981	109.7	4.91	8.01	6	0	4.25698e+06	1
TRUE	Low	Master Protein	Q9H4D0	Calsyntenin-2 OS=Homo sapiens OX=9606 GN=CLSTN2 PE=1 SV=2	0.793	0.097	10	9	10	9	955	106.9	5.39	13.48	9	0	9.81425e+06	1
TRUE	Low	Master Protein	Q9BQT9	Calsyntenin-3 OS=Homo sapiens OX=9606 GN=CLSTN3 PE=1 SV=1	0.76	0.121	12	10	17	10	956	106	5.44	27.49	10	0	2.53641e+06	1
FALSE	Low	Master Protein	Q8NCB2	CaM kinase-like vesicle-associated protein OS=Homo sapiens OX=9606 GN=CAMKV PE=2 SV=2	0.81	0.077	4	2	3	2	501	54.3	5.55	3.66	2	0	280580	1
TRUE	High	Master Protein	P17612	cAMP-dependent protein kinase catalytic subunit alpha OS=Homo sapiens OX=9606 GN=PRKACA PE=1 SV=2	0	18.992	27	11	19	4	351	40.6	8.79	41.24	11	0	759332	1
TRUE	High	Master Protein	P22694	cAMP-dependent protein kinase catalytic subunit beta OS=Homo sapiens OX=9606 GN=PRKACB PE=1 SV=2	0	19.271	30	13	24	6	351	40.6	8.78	53.34	13	5	2.06423e+06	1
TRUE	High	Master Protein	P10644	cAMP-dependent protein kinase type I-alpha regulatory subunit OS=Homo sapiens OX=9606 GN=PRKAR1A PE=1 SV=1	0	17.498	23	9	16	7	381	43	5.35	33.2	9	5	3.87613e+06	1
TRUE	Low	Master Protein	P31321	cAMP-dependent protein kinase type I-beta regulatory subunit OS=Homo sapiens OX=9606 GN=PRKAR1B PE=1 SV=4	0.891	0.034	13	5	9	3	381	43	5.71	7.76	5	0	1.28431e+06	1
TRUE	High	Master Protein	P13861	cAMP-dependent protein kinase type II-alpha regulatory subunit OS=Homo sapiens OX=9606 GN=PRKAR2A PE=1 SV=2	0	49.076	43	16	37	14	404	45.5	5.07	106.81	16	2	5.6907e+06	1
TRUE	High	Master Protein	P31323	cAMP-dependent protein kinase type II-beta regulatory subunit OS=Homo sapiens OX=9606 GN=PRKAR2B PE=1 SV=3	0	7.192	19	7	10	5	418	46.3	4.92	21.23	7	0	1.61335e+06	1
TRUE	Low	Master Protein	P27815	cAMP-specific 3',5'-cyclic phosphodiesterase 4A OS=Homo sapiens OX=9606 GN=PDE4A PE=1 SV=3	0.796	0.086	13	13	19	12	886	98.1	5.21	30.08	13	1	1.5876e+07	1
TRUE	Low	Master Protein	Q07343	cAMP-specific 3',5'-cyclic phosphodiesterase 4B OS=Homo sapiens OX=9606 GN=PDE4B PE=1 SV=1	0.475	0.476	23	12	22	11	736	83.3	5.25	38.73	12	0	8.05536e+06	1
TRUE	Low	Master Protein	Q08499	cAMP-specific 3',5'-cyclic phosphodiesterase 4D OS=Homo sapiens OX=9606 GN=PDE4D PE=1 SV=2	0.397	0.593	18	11	12	10	809	91.1	5.54	22.44	11	0	1.04565e+06	1
TRUE	Low	Master Protein	Q92887	Canalicular multispecific organic anion transporter 1 OS=Homo sapiens OX=9606 GN=ABCC2 PE=1 SV=3	0.466	0.485	12	24	33	24	1545	174.1	8.32	43.18	24	0	2.13656e+07	1
TRUE	High	Master Protein	O15438	Canalicular multispecific organic anion transporter 2 OS=Homo sapiens OX=9606 GN=ABCC3 PE=1 SV=3	0	6.93	11	14	20	11	1527	169.2	7.2	28.48	14	0	1.39127e+06	1
TRUE	Low	Master Protein	P21554	Cannabinoid receptor 1 OS=Homo sapiens OX=9606 GN=CNR1 PE=1 SV=1	0.975	0.002	6	2	2	2	472	52.8	8.16	2.56	2	0	1.01372e+06	1
TRUE	Low	Master Protein	P34972	Cannabinoid receptor 2 OS=Homo sapiens OX=9606 GN=CNR2 PE=1 SV=1	0.924	0.023	8	2	2	2	360	39.7	8.18	1.97	2	0	67630.6	1
TRUE	Low	Master Protein	Q96DZ5	CAP-Gly domain-containing linker protein 3 OS=Homo sapiens OX=9606 GN=CLIP3 PE=1 SV=3	0.562	0.353	15	6	11	6	547	59.5	7.8	25.26	6	0	4.40378e+06	1
TRUE	Low	Master Protein	Q6F5E8	Capping protein, Arp2/3 and myosin-I linker protein 2 OS=Homo sapiens OX=9606 GN=CARMIL2 PE=1 SV=2	0.424	0.554	9	12	19	12	1435	154.6	6.76	17.18	12	0	2.36883e+06	1
TRUE	Low	Master Protein	Q8ND23	Capping protein, Arp2/3 and myosin-I linker protein 3 OS=Homo sapiens OX=9606 GN=CARMIL3 PE=2 SV=2	0.56	0.355	15	20	25	20	1372	150.1	7.44	36.12	20	0	3.9106e+06	1
TRUE	Low	Master Protein	Q6IMN6	Caprin-2 OS=Homo sapiens OX=9606 GN=CAPRIN2 PE=1 SV=1	0.653	0.226	17	20	37	20	1127	125.8	6.71	39.23	20	0	5.75899e+06	1
TRUE	Low	Master Protein	Q8IV04	Carabin OS=Homo sapiens OX=9606 GN=TBC1D10C PE=1 SV=1	0.415	0.568	27	9	14	9	446	49.7	8.76	14.12	9	0	2.00434e+06	1
TRUE	High	Master Protein	O43570	Carbonic anhydrase 12 OS=Homo sapiens OX=9606 GN=CA12 PE=1 SV=1	0	13.23	26	8	14	8	354	39.4	7.23	24.23	8	0	1.21451e+06	1
TRUE	Low	Master Protein	Q9ULX7	Carbonic anhydrase 14 OS=Homo sapiens OX=9606 GN=CA14 PE=1 SV=1	0.882	0.04	11	4	4	4	337	37.6	6.37	4.27	4	0	804443	1
TRUE	High	Master Protein	P00918	Carbonic anhydrase 2 OS=Homo sapiens OX=9606 GN=CA2 PE=1 SV=2	0	61.519	60	14	43	14	260	29.2	7.4	133.62	14	0	1.1232e+07	1
TRUE	Low	Master Protein	P22748	Carbonic anhydrase 4 OS=Homo sapiens OX=9606 GN=CA4 PE=1 SV=2	0.713	0.169	12	3	3	3	312	35	7.83	4.97	3	0	224482	1
FALSE	High	Master Protein	Q16790	Carbonic anhydrase 9 OS=Homo sapiens OX=9606 GN=CA9 PE=1 SV=2	0	14.302	19	6	12	6	459	49.7	4.72	34.34	6	0	1.32361e+06	1
TRUE	Low	Master Protein	O75493	Carbonic anhydrase-related protein 11 OS=Homo sapiens OX=9606 GN=CA11 PE=1 SV=2	0.92	0.023	7	2	3	2	328	36.2	9.74	7.07	2	0	88437.7	1
TRUE	Low	Master Protein	O75052	Carboxyl-terminal PDZ ligand of neuronal nitric oxide synthase protein OS=Homo sapiens OX=9606 GN=NOS1AP PE=1 SV=3	0.926	0.022	11	6	7	6	506	56.1	6.3	8.83	6	0	662243	1
TRUE	High	Master Protein	O75976	Carboxypeptidase D OS=Homo sapiens OX=9606 GN=CPD PE=1 SV=2	0	10.473	21	23	32	23	1380	152.8	6.05	41.52	23	0	2.89436e+06	1
TRUE	Low	Master Protein	P16870	Carboxypeptidase E OS=Homo sapiens OX=9606 GN=CPE PE=1 SV=1	0.804	0.08	24	12	15	12	476	53.1	5.14	21.73	12	0	1.95426e+06	1
TRUE	Low	Master Protein	P14384	Carboxypeptidase M OS=Homo sapiens OX=9606 GN=CPM PE=1 SV=2	0.836	0.063	13	6	8	6	443	50.5	7.36	10.11	6	0	3.41174e+06	1
TRUE	Low	Master Protein	Q8IVL8	Carboxypeptidase O OS=Homo sapiens OX=9606 GN=CPO PE=1 SV=1	0.864	0.049	24	8	10	8	374	42.5	7.06	17.44	8	0	3.1175e+06	1
FALSE	High	Master Protein	P13688	Carcinoembryonic antigen-related cell adhesion molecule 1 OS=Homo sapiens OX=9606 GN=CEACAM1 PE=1 SV=2	0.003	4.644	7	3	3	2	526	57.5	5.97	5.35	3	0	126907	1
TRUE	Low	Master Protein	Q6UY09	Carcinoembryonic antigen-related cell adhesion molecule 20 OS=Homo sapiens OX=9606 GN=CEACAM20 PE=2 SV=2	0.978	0.001	3	2	2	2	596	65.8	5.76	0	2	0	81891.5	1
TRUE	Low	Master Protein	P40198	Carcinoembryonic antigen-related cell adhesion molecule 3 OS=Homo sapiens OX=9606 GN=CEACAM3 PE=1 SV=2	0.976	0.002	8	2	2	2	252	27.1	6.62	2.36	2	0	18925	1
TRUE	Low	Master Protein	O75871	Carcinoembryonic antigen-related cell adhesion molecule 4 OS=Homo sapiens OX=9606 GN=CEACAM4 PE=1 SV=2	0.772	0.112	4	1	2	1	244	25.9	6.52	3.99	1	0	74556.4	1
TRUE	High	Master Protein	P06731	Carcinoembryonic antigen-related cell adhesion molecule 5 OS=Homo sapiens OX=9606 GN=CEACAM5 PE=1 SV=3	0	35.824	21	10	19	9	702	76.7	5.92	51.4	10	1	4.77322e+06	1
TRUE	High	Master Protein	P40199	Carcinoembryonic antigen-related cell adhesion molecule 6 OS=Homo sapiens OX=9606 GN=CEACAM6 PE=1 SV=3	0	11.976	14	3	6	3	344	37.2	5.82	20.38	3	0	553214	1
TRUE	High	Master Protein	Q14002	Carcinoembryonic antigen-related cell adhesion molecule 7 OS=Homo sapiens OX=9606 GN=CEACAM7 PE=1 SV=1	0	6.79	30	4	11	4	265	29.4	5.54	28.85	4	0	1.35134e+06	1
TRUE	Medium	Master Protein	P31997	Carcinoembryonic antigen-related cell adhesion molecule 8 OS=Homo sapiens OX=9606 GN=CEACAM8 PE=1 SV=2	0.013	3.112	19	5	8	4	349	38.1	7.39	12.61	5	0	2.05747e+06	1
TRUE	Low	Master Protein	Q8TCG5	Carnitine O-palmitoyltransferase 1, brain isoform OS=Homo sapiens OX=9606 GN=CPT1C PE=1 SV=1	0.548	0.379	9	7	9	7	803	90.9	8.12	9.56	7	0	1.22233e+06	1
TRUE	Low	Master Protein	P48730	Casein kinase I isoform delta OS=Homo sapiens OX=9606 GN=CSNK1D PE=1 SV=2	0.863	0.049	28	9	15	9	415	47.3	9.74	15.74	9	0	1.43807e+06	1
TRUE	Low	Master Protein	Q9HCP0	Casein kinase I isoform gamma-1 OS=Homo sapiens OX=9606 GN=CSNK1G1 PE=1 SV=1	0.925	0.022	14	5	6	1	422	48.5	9.01	8.12	5	0	988459	1
TRUE	Low	Master Protein	P78368	Casein kinase I isoform gamma-2 OS=Homo sapiens OX=9606 GN=CSNK1G2 PE=1 SV=1	0.788	0.101	22	9	12	6	415	47.4	9.06	17.97	9	0	398185	1
TRUE	Low	Master Protein	Q9Y6M4	Casein kinase I isoform gamma-3 OS=Homo sapiens OX=9606 GN=CSNK1G3 PE=1 SV=2	0.704	0.182	35	10	10	6	447	51.4	9.22	9.12	10	3	733578	1
TRUE	High	Master Protein	P68400	Casein kinase II subunit alpha OS=Homo sapiens OX=9606 GN=CSNK2A1 PE=1 SV=1	0	18.399	32	13	26	11	391	45.1	7.74	40.85	13	3	1.52095e+07	1
TRUE	High	Master Protein	P19784	Casein kinase II subunit alpha' OS=Homo sapiens OX=9606 GN=CSNK2A2 PE=1 SV=1	0	7.288	27	11	20	9	350	41.2	8.56	29.91	11	0	1.31999e+06	1
TRUE	High	Master Protein	P67870	Casein kinase II subunit beta OS=Homo sapiens OX=9606 GN=CSNK2B PE=1 SV=1	0	9.083	22	4	7	4	215	24.9	5.55	18.9	4	0	1.04857e+06	1
FALSE	Low	Master Protein	O15519	CASP8 and FADD-like apoptosis regulator OS=Homo sapiens OX=9606 GN=CFLAR PE=1 SV=1	0.924	0.022	9	4	5	4	480	55.3	8	7.58	4	0	902156	1
TRUE	Low	Master Protein	Q9BXL7	Caspase recruitment domain-containing protein 11 OS=Homo sapiens OX=9606 GN=CARD11 PE=1 SV=3	0.121	1.71	25	27	49	27	1154	133.2	6.09	73.5	27	0	9.53178e+06	1
TRUE	Low	Master Protein	Q9BXL6	Caspase recruitment domain-containing protein 14 OS=Homo sapiens OX=9606 GN=CARD14 PE=1 SV=2	0.185	1.272	9	9	14	9	1004	113.2	5.92	17.73	9	0	2.14141e+06	1
TRUE	Low	Master Protein	Q9H257	Caspase recruitment domain-containing protein 9 OS=Homo sapiens OX=9606 GN=CARD9 PE=1 SV=2	0.731	0.155	19	11	13	11	536	62.2	6.07	15.14	11	0	2.34341e+06	1
FALSE	High	Master Protein	P29466	Caspase-1 OS=Homo sapiens OX=9606 GN=CASP1 PE=1 SV=1	0	43.137	42	16	27	16	404	45.1	5.91	75.3	16	0	4.66468e+06	1
TRUE	High	Master Protein	Q92851	Caspase-10 OS=Homo sapiens OX=9606 GN=CASP10 PE=1 SV=3	0	15.292	36	16	23	16	521	58.9	7.33	40.03	16	0	1.25782e+07	1
TRUE	Low	Master Protein	P42574	Caspase-3 OS=Homo sapiens OX=9606 GN=CASP3 PE=1 SV=2	0.052	2.382	25	10	11	10	277	31.6	6.54	17.14	10	0	5.34373e+06	1
TRUE	Medium	Master Protein	P49662	Caspase-4 OS=Homo sapiens OX=9606 GN=CASP4 PE=1 SV=1	0.026	2.768	28	12	20	12	377	43.2	6	15.47	12	0	1.74526e+07	1
TRUE	High	Master Protein	Q14790	Caspase-8 OS=Homo sapiens OX=9606 GN=CASP8 PE=1 SV=1	0	12.199	27	11	17	11	479	55.4	5.1	26.17	11	0	6.55852e+06	1
TRUE	High	Master Protein	P04040	Catalase OS=Homo sapiens OX=9606 GN=CAT PE=1 SV=3	0	73.351	42	21	36	21	527	59.7	7.39	111.58	21	0	5.33958e+06	1
FALSE	High	Master Protein	P21964	Catechol O-methyltransferase OS=Homo sapiens OX=9606 GN=COMT PE=1 SV=2	0	60.985	48	11	27	11	271	30	5.47	108.02	11	0	3.7469e+06	1
TRUE	High	Master Protein	P35221	Catenin alpha-1 OS=Homo sapiens OX=9606 GN=CTNNA1 PE=1 SV=1	0	235.611	65	52	143	38	906	100	6.29	411.09	52	15	4.18214e+07	1
TRUE	High	Master Protein	P26232	Catenin alpha-2 OS=Homo sapiens OX=9606 GN=CTNNA2 PE=1 SV=5	0	66.156	25	23	51	10	953	105.2	5.71	135.82	23	0	1.24694e+06	1
TRUE	High	Master Protein	P35222	Catenin beta-1 OS=Homo sapiens OX=9606 GN=CTNNB1 PE=1 SV=1	0	169.256	47	32	95	25	781	85.4	5.86	277.55	32	0	8.65244e+06	1
TRUE	High	Master Protein	O60716	Catenin delta-1 OS=Homo sapiens OX=9606 GN=CTNND1 PE=1 SV=1	0	159.74	51	45	120	45	968	108.1	6.23	329.89	45	0	1.86064e+07	1
TRUE	High	Master Protein	Q9UQB3	Catenin delta-2 OS=Homo sapiens OX=9606 GN=CTNND2 PE=1 SV=3	0.007	3.612	21	23	47	21	1225	132.6	7.74	55.18	23	2	7.97056e+06	1
TRUE	High	Master Protein	P07858	Cathepsin B OS=Homo sapiens OX=9606 GN=CTSB PE=1 SV=3	0	42.479	36	9	24	9	339	37.8	6.3	72.75	9	0	5.07282e+06	1
TRUE	High	Master Protein	P08311	Cathepsin G OS=Homo sapiens OX=9606 GN=CTSG PE=1 SV=2	0	75.486	50	14	79	14	255	28.8	11.19	219.75	14	0	7.9464e+07	1
TRUE	Low	Master Protein	P43235	Cathepsin K OS=Homo sapiens OX=9606 GN=CTSK PE=1 SV=1	0.729	0.156	17	6	9	6	329	36.9	8.48	10.07	6	0	780117	1
TRUE	Low	Master Protein	O60911	Cathepsin L2 OS=Homo sapiens OX=9606 GN=CTSV PE=1 SV=2	0.943	0.016	19	6	6	5	334	37.3	8.76	3.56	6	1	700302	1
TRUE	High	Master Protein	Q9UBR2	Cathepsin Z OS=Homo sapiens OX=9606 GN=CTSZ PE=1 SV=1	0	21.303	40	10	16	10	303	33.8	7.11	40.41	10	0	2.37051e+06	1
TRUE	Low	Master Protein	Q8NEC5	Cation channel sperm-associated protein 1 OS=Homo sapiens OX=9606 GN=CATSPER1 PE=1 SV=3	0.568	0.329	13	7	9	7	780	90	7.71	11.95	7	0	1.17136e+06	1
TRUE	Low	Master Protein	Q96P56	Cation channel sperm-associated protein 2 OS=Homo sapiens OX=9606 GN=CATSPER2 PE=1 SV=2	0.826	0.066	18	10	13	10	530	62	7.3	19.25	10	0	1.36494e+06	1
TRUE	Low	Master Protein	Q86XQ3	Cation channel sperm-associated protein 3 OS=Homo sapiens OX=9606 GN=CATSPER3 PE=2 SV=1	0.357	0.693	12	5	5	5	398	46.4	6.3	6	5	0	200034	1
TRUE	Low	Master Protein	Q7RTX7	Cation channel sperm-associated protein 4 OS=Homo sapiens OX=9606 GN=CATSPER4 PE=1 SV=1	0.97	0.007	4	3	4	3	472	54.1	5.26	1.61	3	0	87584.4	1
TRUE	Low	Master Protein	Q9H7T0	Cation channel sperm-associated protein subunit beta OS=Homo sapiens OX=9606 GN=CATSPERB PE=2 SV=2	0.62	0.26	12	12	21	12	1116	126.8	7.17	25.96	12	0	2.73864e+06	1
TRUE	Low	Master Protein	Q86XM0	Cation channel sperm-associated protein subunit delta OS=Homo sapiens OX=9606 GN=CATSPERD PE=1 SV=3	0.396	0.599	7	5	5	5	798	90.4	7.37	8	5	0	908184	1
TRUE	Low	Master Protein	Q5SY80	Cation channel sperm-associated protein subunit epsilon OS=Homo sapiens OX=9606 GN=CATSPERE PE=2 SV=1	0.249	0.988	14	11	17	11	951	109.6	7.27	17.83	11	0	5.83739e+06	1
TRUE	Low	Master Protein	Q6ZRH7	Cation channel sperm-associated protein subunit gamma OS=Homo sapiens OX=9606 GN=CATSPERG PE=2 SV=3	0.81	0.077	15	17	20	17	1159	132.9	6.37	25.1	17	0	1.96183e+06	1
TRUE	Low	Master Protein	Q9NTU4	Cation channel sperm-associated protein subunit zeta OS=Homo sapiens OX=9606 GN=CATSPERZ PE=2 SV=1	0.948	0.014	6	1	2	1	200	22.8	6.16	3.7	1	0	528740	1
FALSE	Low	Master Protein	P20645	Cation-dependent mannose-6-phosphate receptor OS=Homo sapiens OX=9606 GN=M6PR PE=1 SV=1	0.056	2.353	31	7	8	7	277	31	5.83	13.66	7	0	802794	1
TRUE	High	Master Protein	P11717	Cation-independent mannose-6-phosphate receptor OS=Homo sapiens OX=9606 GN=IGF2R PE=1 SV=3	0	50.495	22	48	60	48	2491	274.2	5.94	108.36	48	0	9.13759e+06	1
TRUE	Low	Master Protein	P52569	Cationic amino acid transporter 2 OS=Homo sapiens OX=9606 GN=SLC7A2 PE=1 SV=2	0.189	1.231	17	10	11	10	658	71.6	7.28	16.53	10	0	2.39211e+06	1
FALSE	Low	Master Protein	Q8WY07	Cationic amino acid transporter 3 OS=Homo sapiens OX=9606 GN=SLC7A3 PE=1 SV=1	0.97	0.011	5	3	4	3	619	67.1	6.19	3.74	3	0	30840.4	1
TRUE	Low	Master Protein	O43246	Cationic amino acid transporter 4 OS=Homo sapiens OX=9606 GN=SLC7A4 PE=2 SV=3	0.957	0.012	5	2	2	2	635	68.2	7.08	2.42	2	0	122610	1
FALSE	High	Master Protein	Q6NZI2	Caveolae-associated protein 1 OS=Homo sapiens OX=9606 GN=CAVIN1 PE=1 SV=1	0	43.107	33	13	20	13	390	43.5	5.6	59.47	13	0	2.21263e+06	1
TRUE	High	Master Protein	O95810	Caveolae-associated protein 2 OS=Homo sapiens OX=9606 GN=CAVIN2 PE=1 SV=3	0	10.934	14	6	11	6	425	47.1	5.21	19.54	6	0	644652	1
TRUE	High	Master Protein	Q969G5	Caveolae-associated protein 3 OS=Homo sapiens OX=9606 GN=CAVIN3 PE=1 SV=3	0.001	6.076	19	5	9	5	261	27.7	6.43	18.8	5	0	936365	1
TRUE	Low	Master Protein	Q5BKX8	Caveolae-associated protein 4 OS=Homo sapiens OX=9606 GN=CAVIN4 PE=1 SV=2	0.852	0.055	29	12	18	12	364	41.9	8.28	12.34	12	0	3.51797e+06	1
FALSE	High	Master Protein	Q03135	Caveolin-1 OS=Homo sapiens OX=9606 GN=CAV1 PE=1 SV=4	0	24.961	43	9	17	9	178	20.5	6.02	31.08	9	0	2.78004e+06	1
FALSE	High	Master Protein	P51636	Caveolin-2 OS=Homo sapiens OX=9606 GN=CAV2 PE=1 SV=2	0.006	3.936	11	1	1	1	162	18.3	5.27	4.23	1	0	32114.8	1
TRUE	Low	Master Protein	Q96F85	CB1 cannabinoid receptor-interacting protein 1 OS=Homo sapiens OX=9606 GN=CNRIP1 PE=1 SV=1	0.268	0.941	41	6	9	6	164	18.6	7.94	11.61	6	0	927380	1
TRUE	Low	Master Protein	P29279	CCN family member 2 OS=Homo sapiens OX=9606 GN=CCN2 PE=1 SV=2	0.671	0.209	10	4	6	4	349	38.1	8	2.17	4	0	1.95178e+06	1
TRUE	Low	Master Protein	Q9NZN8	CCR4-NOT transcription complex subunit 2 OS=Homo sapiens OX=9606 GN=CNOT2 PE=1 SV=1	0.29	0.865	29	16	25	16	540	59.7	7.66	42.97	16	0	1.79856e+06	1
TRUE	Low	Master Protein	Q6YHK3	CD109 antigen OS=Homo sapiens OX=9606 GN=CD109 PE=1 SV=2	0.711	0.171	11	14	18	14	1445	161.6	5.85	21.47	14	0	1.73779e+06	1
FALSE	High	Master Protein	P48509	CD151 antigen OS=Homo sapiens OX=9606 GN=CD151 PE=1 SV=3	0.003	4.618	11	4	6	4	253	28.3	7.47	14.11	4	0	3.51934e+06	1
FALSE	Low	Master Protein	O95971	CD160 antigen OS=Homo sapiens OX=9606 GN=CD160 PE=1 SV=1	0.944	0.015	9	2	4	2	181	19.8	7.31	1.8	2	0	214398	1
TRUE	High	Master Protein	Q13740	CD166 antigen OS=Homo sapiens OX=9606 GN=ALCAM PE=1 SV=2	0	7.264	29	14	23	14	583	65.1	6.25	39.88	14	0	1.49167e+07	1
TRUE	Low	Master Protein	Q8N6Q3	CD177 antigen OS=Homo sapiens OX=9606 GN=CD177 PE=1 SV=2	0.296	0.853	6	2	5	2	437	46.3	6.29	8.53	2	0	3.12883e+06	1
FALSE	Low	Master Protein	Q99467	CD180 antigen OS=Homo sapiens OX=9606 GN=CD180 PE=1 SV=2	0.877	0.042	7	3	4	3	661	74.1	6.43	7.21	3	0	1.98011e+06	1
FALSE	High	Master Protein	Q9Y5K6	CD2-associated protein OS=Homo sapiens OX=9606 GN=CD2AP PE=1 SV=1	0	40.796	36	20	30	20	639	71.4	6.4	68.82	20	0	2.59586e+06	1
TRUE	Low	Master Protein	Q9NNX6	CD209 antigen OS=Homo sapiens OX=9606 GN=CD209 PE=1 SV=1	0.607	0.274	41	10	14	10	404	45.7	5.47	14.34	10	0	454251	1
TRUE	Low	Master Protein	Q15762	CD226 antigen OS=Homo sapiens OX=9606 GN=CD226 PE=1 SV=2	0.945	0.015	9	2	2	2	336	38.6	7.94	2.05	2	0	349904	1
FALSE	High	Master Protein	Q5ZPR3	CD276 antigen OS=Homo sapiens OX=9606 GN=CD276 PE=1 SV=1	0	6.474	10	2	3	2	534	57.2	4.91	11.27	2	0	300814	1
TRUE	Low	Master Protein	P29965	CD40 ligand OS=Homo sapiens OX=9606 GN=CD40LG PE=1 SV=1	0.502	0.433	8	2	3	2	261	29.3	8.31	6.25	2	0	3422.48	1
TRUE	High	Master Protein	P16070	CD44 antigen OS=Homo sapiens OX=9606 GN=CD44 PE=1 SV=3	0	32.676	18	12	18	12	742	81.5	5.33	44.36	12	0	2.54389e+06	1
TRUE	Low	Master Protein	P09326	CD48 antigen OS=Homo sapiens OX=9606 GN=CD48 PE=1 SV=2	0.714	0.166	24	7	9	7	243	27.7	8.07	12.01	7	0	2.00022e+06	1
FALSE	High	Master Protein	O43866	CD5 antigen-like OS=Homo sapiens OX=9606 GN=CD5L PE=1 SV=1	0	7.92	10	3	4	3	347	38.1	5.47	11.81	3	0	372406	1
FALSE	Medium	Master Protein	P13987	CD59 glycoprotein OS=Homo sapiens OX=9606 GN=CD59 PE=1 SV=1	0.013	3.213	41	4	7	4	128	14.2	6.48	19.21	4	0	852461	1
TRUE	High	Master Protein	P08962	CD63 antigen OS=Homo sapiens OX=9606 GN=CD63 PE=1 SV=2	0.002	5.237	32	9	12	9	238	25.6	7.81	20.02	9	0	568644	1
FALSE	Low	Master Protein	P32970	CD70 antigen OS=Homo sapiens OX=9606 GN=CD70 PE=1 SV=2	0.113	1.756	21	3	5	3	193	21.1	8.53	13.43	3	0	1.26258e+06	1
FALSE	High	Master Protein	P60033	CD81 antigen OS=Homo sapiens OX=9606 GN=CD81 PE=1 SV=1	0	21.865	30	4	12	4	236	25.8	5.29	45.35	4	0	534284	1
FALSE	Low	Master Protein	P27701	CD82 antigen OS=Homo sapiens OX=9606 GN=CD82 PE=1 SV=1	0.874	0.045	4	1	1	1	267	29.6	5.24	2.14	1	0	82792.3	1
FALSE	Low	Master Protein	Q01151	CD83 antigen OS=Homo sapiens OX=9606 GN=CD83 PE=1 SV=1	0.954	0	3	1	1	1	205	23	8.18	1.87	1	0	587810	1
TRUE	High	Master Protein	P21926	CD9 antigen OS=Homo sapiens OX=9606 GN=CD9 PE=1 SV=4	0	7.59	16	6	13	6	228	25.4	7.15	26.64	6	0	2.36072e+06	1
FALSE	Low	Master Protein	P14209	CD99 antigen OS=Homo sapiens OX=9606 GN=CD99 PE=1 SV=1	0.914	0.025	8	1	2	1	185	18.8	4.75	2.14	1	0	216959	1
FALSE	Low	Master Protein	Q8TCZ2	CD99 antigen-like protein 2 OS=Homo sapiens OX=9606 GN=CD99L2 PE=1 SV=1	0.949	0.014	10	2	2	2	262	28	5.14	3.88	2	0	5.11234e+06	1
TRUE	Low	Master Protein	Q00587	Cdc42 effector protein 1 OS=Homo sapiens OX=9606 GN=CDC42EP1 PE=1 SV=1	0.581	0.306	12	5	6	5	391	40.3	7.15	7.47	5	0	402856	1
FALSE	Low	Master Protein	Q9UKI2	Cdc42 effector protein 3 OS=Homo sapiens OX=9606 GN=CDC42EP3 PE=1 SV=1	0.746	0.136	15	3	5	3	254	27.7	5.78	6.26	3	0	115754	1
FALSE	Low	Master Protein	Q9H3Q1	Cdc42 effector protein 4 OS=Homo sapiens OX=9606 GN=CDC42EP4 PE=1 SV=1	0.972	0.011	8	3	3	3	356	38	5.19	5.4	3	0	2.04099e+06	1
TRUE	Low	Master Protein	Q6NZY7	Cdc42 effector protein 5 OS=Homo sapiens OX=9606 GN=CDC42EP5 PE=2 SV=1	0.641	0.243	39	6	8	6	148	15.2	7.52	9.02	6	0	1.22055e+06	1
TRUE	Low	Master Protein	Q9NRR8	CDC42 small effector protein 1 OS=Homo sapiens OX=9606 GN=CDC42SE1 PE=1 SV=1	0.976	0.001	32	2	2	2	79	8.9	9.99	0	2	0	1.75364e+06	1
TRUE	High	Master Protein	Q15642	Cdc42-interacting protein 4 OS=Homo sapiens OX=9606 GN=TRIP10 PE=1 SV=3	0	12.415	20	10	15	10	601	68.3	5.73	29.43	10	0	5.77643e+06	1
FALSE	Low	Master Protein	O14735	CDP-diacylglycerol--inositol 3-phosphatidyltransferase OS=Homo sapiens OX=9606 GN=CDIPT PE=1 SV=1	0.792	0.097	11	2	3	2	213	23.5	8.03	3.98	2	0	299808	1
TRUE	Low	Master Protein	Q9BY67	Cell adhesion molecule 1 OS=Homo sapiens OX=9606 GN=CADM1 PE=1 SV=2	0.797	0.087	11	3	4	3	442	48.5	5.07	5.15	3	0	41244	1
FALSE	Low	Master Protein	Q8N3J6	Cell adhesion molecule 2 OS=Homo sapiens OX=9606 GN=CADM2 PE=2 SV=1	0.947	0.011	10	4	4	4	435	47.5	5.33	0	4	0	395473	1
TRUE	Low	Master Protein	Q8N126	Cell adhesion molecule 3 OS=Homo sapiens OX=9606 GN=CADM3 PE=1 SV=1	0.945	0.015	12	3	4	3	398	43.3	6.09	6.49	3	0	556919	1
TRUE	Low	Master Protein	Q4KMG0	Cell adhesion molecule-related/down-regulated by oncogenes OS=Homo sapiens OX=9606 GN=CDON PE=1 SV=2	0.824	0.07	8	10	13	10	1287	139.1	6.51	15.74	10	0	1.03083e+06	1
TRUE	High	Master Protein	Q9NV96	Cell cycle control protein 50A OS=Homo sapiens OX=9606 GN=TMEM30A PE=1 SV=1	0	10.427	19	7	14	6	361	40.7	8.59	23.6	7	2	1.49393e+06	1
TRUE	Low	Master Protein	Q3MIR4	Cell cycle control protein 50B OS=Homo sapiens OX=9606 GN=TMEM30B PE=1 SV=1	0.167	1.363	5	2	7	1	351	38.9	7.88	8.44	2	0	134492	1
FALSE	Low	Master Protein	A0ZSE6	Cell cycle control protein 50C OS=Homo sapiens OX=9606 GN=TMEM30CP PE=2 SV=2	0.954	0.011	22	2	3	2	113	13	7.96	4.91	2	0	545525	1
FALSE	High	Master Protein	P60953	Cell division control protein 42 homolog OS=Homo sapiens OX=9606 GN=CDC42 PE=1 SV=2	0	36.192	45	8	23	7	191	21.2	6.55	65.65	8	0	4.13675e+06	1
FALSE	Low	Master Protein	Q9BXL8	Cell division cycle-associated protein 4 OS=Homo sapiens OX=9606 GN=CDCA4 PE=1 SV=1	0.345	0.73	20	4	10	4	241	26.1	4.97	18.6	4	0	1.55316e+06	1
TRUE	Low	Master Protein	Q8WUJ3	Cell migration-inducing and hyaluronan-binding protein OS=Homo sapiens OX=9606 GN=CEMIP PE=1 SV=2	0.181	1.296	12	17	24	17	1361	152.9	7.85	30.88	17	0	1.96255e+06	1
TRUE	High	Master Protein	Q99795	Cell surface A33 antigen OS=Homo sapiens OX=9606 GN=GPA33 PE=1 SV=1	0	47.476	50	14	38	14	319	35.6	4.93	78.41	14	0	10891980	1
TRUE	Low	Master Protein	Q8TD46	Cell surface glycoprotein CD200 receptor 1 OS=Homo sapiens OX=9606 GN=CD200R1 PE=1 SV=2	0.976	0.002	14	4	7	4	325	36.6	7.93	6.2	4	0	1.26746e+06	1
TRUE	Low	Master Protein	Q6Q8B3	Cell surface glycoprotein CD200 receptor 2 OS=Homo sapiens OX=9606 GN=CD200R1L PE=1 SV=2	0.939	0.018	15	3	3	3	271	29.9	9.14	0	3	0	568343	1
TRUE	High	Master Protein	P43121	Cell surface glycoprotein MUC18 OS=Homo sapiens OX=9606 GN=MCAM PE=1 SV=2	0.006	3.859	16	7	8	7	646	71.6	5.76	10.33	7	0	1.09815e+06	1
TRUE	Low	Master Protein	Q9UHN6	Cell surface hyaluronidase OS=Homo sapiens OX=9606 GN=CEMIP2 PE=1 SV=1	0.597	0.284	17	21	38	21	1383	154.3	8.15	36.04	21	0	5.40789e+06	1
TRUE	Low	Master Protein	Q9HC77	Centromere protein J OS=Homo sapiens OX=9606 GN=CENPJ PE=1 SV=2	0.16	1.411	29	40	58	40	1338	152.9	6.61	79.2	40	0	2.63447e+07	1
TRUE	Low	Master Protein	Q8N8E3	Centrosomal protein of 112 kDa OS=Homo sapiens OX=9606 GN=CEP112 PE=1 SV=2	0.22	1.12	35	31	42	31	955	112.7	6.68	63.34	31	0	6.78921e+06	1
TRUE	Low	Master Protein	Q9C0D2	Centrosomal protein of 295 kDa OS=Homo sapiens OX=9606 GN=CEP295 PE=1 SV=4	0.686	0.2	13	37	47	37	2601	295	6	44.12	37	0	1.10333e+07	1
TRUE	Low	Master Protein	Q53EZ4	Centrosomal protein of 55 kDa OS=Homo sapiens OX=9606 GN=CEP55 PE=1 SV=3	0.942	0.016	16	7	7	7	464	54.1	7.01	6.06	7	0	614196	1
TRUE	Low	Master Protein	Q96ST8	Centrosomal protein of 89 kDa OS=Homo sapiens OX=9606 GN=CEP89 PE=1 SV=3	0.464	0.49	27	19	26	18	783	89.5	6.8	40.8	19	1	4.25926e+06	1
TRUE	Low	Master Protein	Q8TCT0	Ceramide kinase OS=Homo sapiens OX=9606 GN=CERK PE=1 SV=1	0.635	0.249	16	7	17	7	537	59.9	8.19	28.85	7	0	2.86498e+06	1
FALSE	Low	Master Protein	Q5TA50	Ceramide-1-phosphate transfer protein OS=Homo sapiens OX=9606 GN=CPTP PE=1 SV=1	0.976	0	9	1	1	1	214	24.4	7.21	0	1	0		1
TRUE	Low	Master Protein	P23435	Cerebellin-1 OS=Homo sapiens OX=9606 GN=CBLN1 PE=1 SV=1	0.888	0.036	19	3	7	3	193	21.1	7.28	11.44	3	0	1.62547e+06	1
TRUE	High	Master Protein	P00450	Ceruloplasmin OS=Homo sapiens OX=9606 GN=CP PE=1 SV=1	0	26.865	20	17	22	17	1065	122.1	5.72	48.38	17	0	2.27516e+06	1
TRUE	Low	Master Protein	O00408	cGMP-dependent 3',5'-cyclic phosphodiesterase OS=Homo sapiens OX=9606 GN=PDE2A PE=1 SV=1	0.772	0.111	18	13	18	13	941	105.6	5.41	20.35	13	0	3.83644e+06	1
TRUE	High	Master Protein	Q13976	cGMP-dependent protein kinase 1 OS=Homo sapiens OX=9606 GN=PRKG1 PE=1 SV=3	0.007	3.57	23	16	23	15	671	76.3	6.04	31.77	16	0	7.29582e+06	1
TRUE	Low	Master Protein	Q13237	cGMP-dependent protein kinase 2 OS=Homo sapiens OX=9606 GN=PRKG2 PE=1 SV=1	0.732	0.153	24	20	27	19	762	87.4	8.47	40.57	20	1	4.0984e+06	1
TRUE	Low	Master Protein	P29973	cGMP-gated cation channel alpha-1 OS=Homo sapiens OX=9606 GN=CNGA1 PE=1 SV=3	0.357	0.698	13	7	17	6	690	79.5	7.81	28.22	7	0	1.93798e+06	1
TRUE	High	Master Protein	Q9Y3E7	Charged multivesicular body protein 3 OS=Homo sapiens OX=9606 GN=CHMP3 PE=1 SV=3	0	6.827	34	9	15	9	222	25.1	5.12	19.48	9	0	1.85162e+07	1
TRUE	High	Master Protein	Q9BY43	Charged multivesicular body protein 4a OS=Homo sapiens OX=9606 GN=CHMP4A PE=1 SV=3	0	18.864	52	11	23	10	222	25.1	4.7	46.74	11	0	1.53807e+06	1
TRUE	High	Master Protein	Q9H444	Charged multivesicular body protein 4b OS=Homo sapiens OX=9606 GN=CHMP4B PE=1 SV=1	0	19.157	33	7	14	6	224	24.9	4.82	38.99	7	0	1.54854e+06	1
TRUE	Low	Master Protein	Q96CF2	Charged multivesicular body protein 4c OS=Homo sapiens OX=9606 GN=CHMP4C PE=1 SV=1	0.178	1.306	37	13	15	12	233	26.4	6.07	19.49	13	1	1.24316e+06	1
TRUE	Low	Master Protein	P46094	Chemokine XC receptor 1 OS=Homo sapiens OX=9606 GN=XCR1 PE=1 SV=1	0.927	0.021	6	2	3	2	333	38.5	8.6	1.81	2	0	25042.2	1
TRUE	Low	Master Protein	P40879	Chloride anion exchanger OS=Homo sapiens OX=9606 GN=SLC26A3 PE=1 SV=1	0.805	0.079	15	11	15	11	764	84.5	8.69	9.07	11	0	1.70521e+07	1
TRUE	Low	Master Protein	P35523	Chloride channel protein 1 OS=Homo sapiens OX=9606 GN=CLCN1 PE=1 SV=3	0.483	0.463	9	8	15	8	988	108.6	6.02	24.4	8	0	1.14014e+07	1
TRUE	Low	Master Protein	P51788	Chloride channel protein 2 OS=Homo sapiens OX=9606 GN=CLCN2 PE=1 SV=2	0.43	0.547	8	5	7	5	898	98.5	8.38	8.85	5	0	911517	1
TRUE	Low	Master Protein	P51800	Chloride channel protein ClC-Ka OS=Homo sapiens OX=9606 GN=CLCNKA PE=1 SV=1	0.722	0.162	8	7	12	3	687	75.2	7.71	9.54	7	4	4.77575e+06	1
TRUE	Low	Master Protein	P51801	Chloride channel protein ClC-Kb OS=Homo sapiens OX=9606 GN=CLCNKB PE=1 SV=3	0.735	0.15	7	6	10	2	687	75.4	8	10.08	6	0	29364.4	1
TRUE	High	Master Protein	O00299	Chloride intracellular channel protein 1 OS=Homo sapiens OX=9606 GN=CLIC1 PE=1 SV=4	0	111.1	74	15	133	14	241	26.9	5.17	466.53	15	1	2.82424e+07	1
TRUE	High	Master Protein	Q9Y696	Chloride intracellular channel protein 4 OS=Homo sapiens OX=9606 GN=CLIC4 PE=1 SV=4	0	19.049	44	12	20	11	253	28.8	5.59	50.93	12	0	2.84442e+06	1
TRUE	High	Master Protein	Q9NZA1	Chloride intracellular channel protein 5 OS=Homo sapiens OX=9606 GN=CLIC5 PE=1 SV=3	0	8.033	22	7	13	5	410	46.5	4.82	25.68	7	0	178632	1
TRUE	High	Master Protein	Q96NY7	Chloride intracellular channel protein 6 OS=Homo sapiens OX=9606 GN=CLIC6 PE=2 SV=3	0	7.595	17	12	15	11	704	73	4.37	27.89	12	1	2.83587e+06	1
TRUE	Low	Master Protein	P32238	Cholecystokinin receptor type A OS=Homo sapiens OX=9606 GN=CCKAR PE=1 SV=1	0.732	0.152	15	8	15	8	428	47.8	9.2	20.92	8	0	926811	1
TRUE	High	Master Protein	Q8WWI5	Choline transporter-like protein 1 OS=Homo sapiens OX=9606 GN=SLC44A1 PE=1 SV=1	0	21.766	22	13	22	13	657	73.3	8.6	42.74	13	0	3.80835e+06	1
TRUE	High	Master Protein	Q8IWA5	Choline transporter-like protein 2 OS=Homo sapiens OX=9606 GN=SLC44A2 PE=1 SV=3	0.001	5.47	12	8	15	8	706	80.1	8.57	28.12	8	0	2.63301e+06	1
TRUE	Low	Master Protein	Q8N4M1	Choline transporter-like protein 3 OS=Homo sapiens OX=9606 GN=SLC44A3 PE=1 SV=4	0.508	0.428	9	6	14	6	653	73.7	7.69	23.9	6	0	1.46113e+06	1
FALSE	High	Master Protein	Q53GD3	Choline transporter-like protein 4 OS=Homo sapiens OX=9606 GN=SLC44A4 PE=1 SV=2	0	7.478	14	10	13	10	710	79.2	8.59	24.75	10	0	2.3032e+06	1
TRUE	Low	Master Protein	Q8NCS7	Choline transporter-like protein 5 OS=Homo sapiens OX=9606 GN=SLC44A5 PE=2 SV=5	0.937	0	5	3	3	3	719	81.6	8.1	0	3	0	796737	1
TRUE	High	Master Protein	P49585	Choline-phosphate cytidylyltransferase A OS=Homo sapiens OX=9606 GN=PCYT1A PE=1 SV=2	0.001	5.814	32	13	14	13	367	41.7	7.25	23.54	13	0	891566	1
TRUE	Medium	Master Protein	Q6UVK1	Chondroitin sulfate proteoglycan 4 OS=Homo sapiens OX=9606 GN=CSPG4 PE=1 SV=2	0.025	2.792	9	19	28	19	2322	250.4	5.47	22.46	19	0	8.10492e+06	1
TRUE	Low	Master Protein	O95196	Chondroitin sulfate proteoglycan 5 OS=Homo sapiens OX=9606 GN=CSPG5 PE=1 SV=3	0.881	0.041	12	5	9	5	566	60	4.5	9.66	5	0	229251	1
FALSE	Low	Master Protein	Q494W8	CHRNA7-FAM7A fusion protein OS=Homo sapiens OX=9606 GN=CHRFAM7A PE=1 SV=1	0.926	0.021	3	1	1	1	412	46.2	6.57	2.15	1	0		1
TRUE	Low	Master Protein	Q9ULG1	Chromatin-remodeling ATPase INO80 OS=Homo sapiens OX=9606 GN=INO80 PE=1 SV=2	0.486	0.458	17	26	37	26	1556	176.6	9.5	54.31	26	0	8.42362e+06	1
TRUE	High	Master Protein	Q86WJ1	Chromodomain-helicase-DNA-binding protein 1-like OS=Homo sapiens OX=9606 GN=CHD1L PE=1 SV=3	0.007	3.73	17	16	29	16	897	100.9	6.9	37.69	16	0	6.34895e+06	1
TRUE	Low	Master Protein	Q9HCK8	Chromodomain-helicase-DNA-binding protein 8 OS=Homo sapiens OX=9606 GN=CHD8 PE=1 SV=5	0.541	0.39	16	37	46	37	2581	290.3	6.47	59.17	37	0	9.02798e+06	1
TRUE	Low	Master Protein	Q5JU67	Cilia- and flagella-associated protein 157 OS=Homo sapiens OX=9606 GN=CFAP157 PE=2 SV=1	0.153	1.453	35	22	31	22	520	60.5	8.81	31.71	22	0	6.81811e+06	1
TRUE	Low	Master Protein	O43822	Cilia- and flagella-associated protein 410 OS=Homo sapiens OX=9606 GN=CFAP410 PE=1 SV=1	0.187	1.245	10	3	3	3	256	28.3	7.34	4.28	3	0	738294	1
TRUE	Low	Master Protein	Q6ZU64	Cilia- and flagella-associated protein 65 OS=Homo sapiens OX=9606 GN=CFAP65 PE=1 SV=2	0.587	0.297	14	25	41	25	1925	217.1	6.51	42.99	25	0	4.75953e+07	1
FALSE	Low	Master Protein	P26992	Ciliary neurotrophic factor receptor subunit alpha OS=Homo sapiens OX=9606 GN=CNTFR PE=1 SV=2	0.909	0.027	14	4	4	4	372	40.6	6.76	5.63	4	0	287774	1
TRUE	Low	Master Protein	Q7Z7H3	Ciliogenesis-associated TTC17-interacting protein OS=Homo sapiens OX=9606 GN=CATIP PE=1 SV=1	0.729	0.156	15	6	12	6	387	43.9	5.41	24.43	6	0	866888	1
TRUE	High	Master Protein	Q9P2M7	Cingulin OS=Homo sapiens OX=9606 GN=CGN PE=1 SV=2	0	32.561	36	42	63	42	1197	136.3	5.54	124.68	42	0	1.17273e+07	1
TRUE	Low	Master Protein	Q9ULV3	Cip1-interacting zinc finger protein OS=Homo sapiens OX=9606 GN=CIZ1 PE=1 SV=2	0.972	0.004	9	5	7	5	898	100	6.11	9.51	5	0	870314	1
TRUE	Low	Master Protein	Q9NX76	CKLF-like MARVEL transmembrane domain-containing protein 6 OS=Homo sapiens OX=9606 GN=CMTM6 PE=1 SV=1	0.937	0.018	9	2	2	2	183	20.4	5.29	2.02	2	0	98244	1
TRUE	Low	Master Protein	P58418	Clarin-1 OS=Homo sapiens OX=9606 GN=CLRN1 PE=1 SV=2	0.472	0.48	11	2	12	2	232	25.7	8.51	7.8	2	0	9.96841e+06	1
TRUE	High	Master Protein	O60641	Clathrin coat assembly protein AP180 OS=Homo sapiens OX=9606 GN=SNAP91 PE=1 SV=2	0	8.05	10	8	13	6	907	92.4	4.86	28.99	8	0	2.73739e+06	1
TRUE	High	Master Protein	Q00610	Clathrin heavy chain 1 OS=Homo sapiens OX=9606 GN=CLTC PE=1 SV=5	0	523.055	54	83	346	57	1675	191.5	5.69	1109.48	83	28	7.46728e+07	1
TRUE	High	Master Protein	P53675	Clathrin heavy chain 2 OS=Homo sapiens OX=9606 GN=CLTCL1 PE=1 SV=2	0	110.403	23	40	102	14	1640	186.9	5.85	251.14	40	0	3.24998e+06	1
TRUE	High	Master Protein	Q14677	Clathrin interactor 1 OS=Homo sapiens OX=9606 GN=CLINT1 PE=1 SV=1	0	12.438	16	10	17	10	625	68.2	6.42	41.55	10	0	3.40312e+06	1
FALSE	High	Master Protein	P09496	Clathrin light chain A OS=Homo sapiens OX=9606 GN=CLTA PE=1 SV=1	0	9.68	25	9	18	9	248	27.1	4.51	30.36	9	0	2.4015e+06	1
FALSE	High	Master Protein	P09497	Clathrin light chain B OS=Homo sapiens OX=9606 GN=CLTB PE=1 SV=1	0.001	5.547	22	6	10	6	229	25.2	4.64	26.69	6	0	962699	1
TRUE	Low	Master Protein	Q8NHS1	Claudin domain-containing protein 2 OS=Homo sapiens OX=9606 GN=CLDND2 PE=1 SV=1	0.954	0	6	1	1	1	167	18	7.62	1.68	1	0	121965	1
TRUE	Low	Master Protein	P78369	Claudin-10 OS=Homo sapiens OX=9606 GN=CLDN10 PE=1 SV=2	0.561	0.344	19	6	7	6	228	24.5	8.03	8.86	6	0	176353	1
TRUE	Low	Master Protein	O75508	Claudin-11 OS=Homo sapiens OX=9606 GN=CLDN11 PE=1 SV=2	0.976	0	9	1	2	1	207	22	7.9	0	1	0	88232.5	1
TRUE	Low	Master Protein	O95500	Claudin-14 OS=Homo sapiens OX=9606 GN=CLDN14 PE=1 SV=1	0.971	0.011	13	2	6	2	239	25.7	8.6	12.71	2	0	1.77673e+06	1
FALSE	Low	Master Protein	Q9Y5I7	Claudin-16 OS=Homo sapiens OX=9606 GN=CLDN16 PE=1 SV=1	0.917	0.025	10	2	2	2	305	33.8	7.93	4.18	2	0	340113	1
TRUE	Low	Master Protein	P56750	Claudin-17 OS=Homo sapiens OX=9606 GN=CLDN17 PE=1 SV=1	0.955	0.011	20	4	4	4	224	24.6	9.72	1.97	4	0	420534	1
TRUE	Low	Master Protein	P56856	Claudin-18 OS=Homo sapiens OX=9606 GN=CLDN18 PE=1 SV=1	0.805	0.08	23	7	9	7	261	27.8	8.1	10.8	7	0	727368	1
FALSE	Low	Master Protein	Q8N6F1	Claudin-19 OS=Homo sapiens OX=9606 GN=CLDN19 PE=1 SV=2	0.94	0	6	3	3	3	224	23.2	8.18	5.95	3	0	1.66534e+06	1
FALSE	Low	Master Protein	Q8N7P3	Claudin-22 OS=Homo sapiens OX=9606 GN=CLDN22 PE=1 SV=3	0.978	0	3	1	1	1	220	24.5	6.11	0	1	0	15293.6	1
FALSE	Low	Master Protein	Q96B33	Claudin-23 OS=Homo sapiens OX=9606 GN=CLDN23 PE=1 SV=2	0.919	0	5	2	2	2	292	31.9	7.56	0	2	0	179164	1
FALSE	High	Master Protein	O15551	Claudin-3 OS=Homo sapiens OX=9606 GN=CLDN3 PE=1 SV=1	0	20.399	22	4	11	4	220	23.3	8.05	39.85	4	0	1.78481e+06	1
FALSE	Low	Master Protein	O00501	Claudin-5 OS=Homo sapiens OX=9606 GN=CLDN5 PE=1 SV=1	0.978	0	7	1	1	1	218	23.1	7.91	2.1	1	0	528262	1
TRUE	High	Master Protein	O95471	Claudin-7 OS=Homo sapiens OX=9606 GN=CLDN7 PE=1 SV=4	0	15.901	19	4	8	4	211	22.4	8.6	17.37	4	0	3.52402e+06	1
TRUE	Low	Master Protein	P56748	Claudin-8 OS=Homo sapiens OX=9606 GN=CLDN8 PE=1 SV=1	0.969	0.01	13	4	4	4	225	24.8	8.68	4.34	4	0	802209	1
TRUE	High	Master Protein	O96005	Cleft lip and palate transmembrane protein 1 OS=Homo sapiens OX=9606 GN=CLPTM1 PE=1 SV=1	0	16.038	13	10	12	10	669	76	6.3	30.39	10	0	904824	1
TRUE	High	Master Protein	O75122	CLIP-associating protein 2 OS=Homo sapiens OX=9606 GN=CLASP2 PE=1 SV=3	0.005	3.81	32	40	79	40	1294	141	8.4	112.84	40	0	2.09602e+07	1
FALSE	Low	Master Protein	P78382	CMP-sialic acid transporter OS=Homo sapiens OX=9606 GN=SLC35A1 PE=1 SV=1	0.701	0.183	17	6	10	6	337	36.8	8.95	16.13	6	0	1.00047e+07	1
FALSE	Low	Master Protein	Q496F6	CMRF35-like molecule 2 OS=Homo sapiens OX=9606 GN=CD300E PE=1 SV=2	0.97	0.011	13	2	3	2	205	22.9	8	0	2	0	157040	1
TRUE	Low	Master Protein	Q6UXZ3	CMRF35-like molecule 5 OS=Homo sapiens OX=9606 GN=CD300LD PE=1 SV=1	0.957	0.012	16	6	9	6	194	21.5	8.94	13.54	6	0	6.31455e+06	1
FALSE	Low	Master Protein	Q08708	CMRF35-like molecule 6 OS=Homo sapiens OX=9606 GN=CD300C PE=1 SV=1	0.882	0.04	8	1	1	1	224	24.8	9.25	2.71	1	0	82843.5	1
TRUE	Low	Master Protein	A8K4G0	CMRF35-like molecule 7 OS=Homo sapiens OX=9606 GN=CD300LB PE=1 SV=2	0.905	0.029	9	2	3	2	201	22.7	7.27	0	2	0	250956	1
FALSE	Low	Master Protein	Q9UGN4	CMRF35-like molecule 8 OS=Homo sapiens OX=9606 GN=CD300A PE=1 SV=2	0.97	0.011	4	1	1	1	299	33.2	5.49	2.97	1	0	267177	1
FALSE	Low	Master Protein	Q6UXG3	CMRF35-like molecule 9 OS=Homo sapiens OX=9606 GN=CD300LG PE=1 SV=2	0.921	0	3	1	1	1	332	36	5.92	0	1	0	2833.68	1
TRUE	High	Master Protein	Q14019	Coactosin-like protein OS=Homo sapiens OX=9606 GN=COTL1 PE=1 SV=3	0	20.145	89	13	23	13	142	15.9	5.67	52.26	13	0	6.55107e+06	1
TRUE	High	Master Protein	P00740	Coagulation factor IX OS=Homo sapiens OX=9606 GN=F9 PE=1 SV=2	0.001	6.059	13	5	6	5	461	51.7	5.47	10.81	5	0	1.46249e+06	1
TRUE	Low	Master Protein	P12259	Coagulation factor V OS=Homo sapiens OX=9606 GN=F5 PE=1 SV=4	0.236	1.031	17	35	51	35	2224	251.5	6.05	58.93	35	0	7.80003e+06	1
TRUE	Low	Master Protein	P08709	Coagulation factor VII OS=Homo sapiens OX=9606 GN=F7 PE=1 SV=1	0.905	0.03	8	4	8	4	466	51.6	7.23	16.3	4	0	1.81062e+07	1
TRUE	Low	Master Protein	P00451	Coagulation factor VIII OS=Homo sapiens OX=9606 GN=F8 PE=1 SV=1	0.062	2.237	21	42	62	42	2351	266.8	7.36	81.93	42	0	1.14994e+07	1
TRUE	Low	Master Protein	P00742	Coagulation factor X OS=Homo sapiens OX=9606 GN=F10 PE=1 SV=2	0.957	0.012	7	4	5	4	488	54.7	5.94	4.72	4	0	296133	1
TRUE	Low	Master Protein	P03951	Coagulation factor XI OS=Homo sapiens OX=9606 GN=F11 PE=1 SV=1	0.806	0.079	12	8	11	8	625	70.1	8.1	13.34	8	0	1.75975e+06	1
TRUE	Low	Master Protein	P00748	Coagulation factor XII OS=Homo sapiens OX=9606 GN=F12 PE=1 SV=3	0.89	0.038	8	4	4	4	615	67.7	7.74	7.02	4	0	499732	1
TRUE	High	Master Protein	P53618	Coatomer subunit beta OS=Homo sapiens OX=9606 GN=COPB1 PE=1 SV=3	0	148.839	40	38	86	38	953	107.1	6.05	250.41	38	0	1.25155e+07	1
FALSE	Low	Master Protein	P27352	Cobalamin binding intrinsic factor OS=Homo sapiens OX=9606 GN=CBLIF PE=1 SV=2	0.936	0.018	4	2	5	2	417	45.4	6.14	2.83	2	0	595639	1
TRUE	Low	Master Protein	Q8IWY9	Codanin-1 OS=Homo sapiens OX=9606 GN=CDAN1 PE=1 SV=4	0.128	1.629	13	12	16	12	1227	134	6.77	24.03	12	0	1.58789e+06	1
TRUE	High	Master Protein	P23528	Cofilin-1 OS=Homo sapiens OX=9606 GN=CFL1 PE=1 SV=3	0	107.503	81	18	181	18	166	18.5	8.09	573.01	18	0	5.57951e+07	1
TRUE	High	Master Protein	Q6P1N0	Coiled-coil and C2 domain-containing protein 1A OS=Homo sapiens OX=9606 GN=CC2D1A PE=1 SV=1	0	33.629	30	24	30	24	951	104	8.09	56.33	24	0	4.86414e+06	1
TRUE	High	Master Protein	Q96CT7	Coiled-coil domain-containing protein 124 OS=Homo sapiens OX=9606 GN=CCDC124 PE=1 SV=1	0	7.949	54	11	14	11	223	25.8	9.54	26.58	11	0	2.95492e+06	1
TRUE	Low	Master Protein	Q6P9F0	Coiled-coil domain-containing protein 62 OS=Homo sapiens OX=9606 GN=CCDC62 PE=1 SV=2	0.608	0.271	32	21	45	21	684	77.7	6.02	39	21	0	1.03536e+07	1
TRUE	Low	Master Protein	Q6NSX1	Coiled-coil domain-containing protein 70 OS=Homo sapiens OX=9606 GN=CCDC70 PE=1 SV=1	0.852	0.055	19	6	8	6	233	28.7	5.83	11.51	6	0	4.05224e+06	1
TRUE	Low	Master Protein	A2IDD5	Coiled-coil domain-containing protein 78 OS=Homo sapiens OX=9606 GN=CCDC78 PE=1 SV=1	0.947	0.014	13	3	3	3	438	48.5	8.16	4.3	3	0	498833	1
TRUE	Low	Master Protein	Q9H0W5	Coiled-coil domain-containing protein 8 OS=Homo sapiens OX=9606 GN=CCDC8 PE=1 SV=2	0.837	0.062	12	6	14	6	538	59.3	8.63	13.65	6	0	892307	1
TRUE	High	Master Protein	O75534	Cold shock domain-containing protein E1 OS=Homo sapiens OX=9606 GN=CSDE1 PE=1 SV=2	0	44.419	44	33	57	32	798	88.8	6.25	102.75	33	1	1.22537e+07	1
TRUE	High	Master Protein	P12109	Collagen alpha-1(VI) chain OS=Homo sapiens OX=9606 GN=COL6A1 PE=1 SV=3	0	143.755	38	31	92	31	1028	108.5	5.43	280.17	31	0	1.657e+07	1
TRUE	Low	Master Protein	Q5TAT6	Collagen alpha-1(XIII) chain OS=Homo sapiens OX=9606 GN=COL13A1 PE=1 SV=1	0.343	0.735	29	21	33	21	717	69.9	9.17	53.58	21	0	2.60202e+07	1
TRUE	High	Master Protein	Q9UMD9	Collagen alpha-1(XVII) chain OS=Homo sapiens OX=9606 GN=COL17A1 PE=1 SV=3	0.002	5.099	17	24	31	24	1497	150.3	8.79	47.17	24	0	1.82207e+07	1
TRUE	Low	Master Protein	Q86Y22	Collagen alpha-1(XXIII) chain OS=Homo sapiens OX=9606 GN=COL23A1 PE=1 SV=1	0.563	0.337	31	16	25	14	540	51.9	7.25	32.13	16	0	3.20917e+06	1
TRUE	Low	Master Protein	Q9BXS0	Collagen alpha-1(XXV) chain OS=Homo sapiens OX=9606 GN=COL25A1 PE=1 SV=2	0.746	0.136	31	20	24	18	654	64.7	8.4	28.91	20	2	1.28582e+06	1
TRUE	Low	Master Protein	Q96A83	Collagen alpha-1(XXVI) chain OS=Homo sapiens OX=9606 GN=COL26A1 PE=1 SV=1	0.931	0.019	9	3	4	3	441	45.4	7.31	5.92	3	0	1.3562e+06	1
TRUE	High	Master Protein	P12110	Collagen alpha-2(VI) chain OS=Homo sapiens OX=9606 GN=COL6A2 PE=1 SV=4	0	83.963	44	46	89	46	1019	108.5	6.21	214.67	46	0	1.43223e+07	1
TRUE	High	Master Protein	P12111	Collagen alpha-3(VI) chain OS=Homo sapiens OX=9606 GN=COL6A3 PE=1 SV=5	0	536.894	45	137	421	137	3177	343.5	6.68	1200.7	137	0	7.71533e+07	1
TRUE	Low	Master Protein	Q5KU26	Collectin-12 OS=Homo sapiens OX=9606 GN=COLEC12 PE=1 SV=3	0.703	0.183	21	16	26	16	742	81.5	5.69	35.82	16	0	5.92379e+06	1
TRUE	Low	Master Protein	Q9HBJ8	Collectrin OS=Homo sapiens OX=9606 GN=CLTRN PE=1 SV=1	0.735	0.147	33	4	4	4	222	25.2	5.63	4.13	4	0	68494.3	1
TRUE	Low	Master Protein	P23508	Colorectal mutant cancer protein OS=Homo sapiens OX=9606 GN=MCC PE=1 SV=2	0.713	0.168	19	15	18	15	829	93	5.52	37.06	15	0	1.34631e+06	1
FALSE	Low	Master Protein	Q9BXJ1	Complement C1q tumor necrosis factor-related protein 1 OS=Homo sapiens OX=9606 GN=C1QTNF1 PE=1 SV=1	0.955	0	4	1	1	1	281	31.7	6.9	2.29	1	0	110373	1
TRUE	Low	Master Protein	Q9BXJ0	Complement C1q tumor necrosis factor-related protein 5 OS=Homo sapiens OX=9606 GN=C1QTNF5 PE=1 SV=1	0.891	0.034	14	3	8	3	243	25.3	6.54	18.57	3	0	1.78591e+06	1
TRUE	High	Master Protein	P01024	Complement C3 OS=Homo sapiens OX=9606 GN=C3 PE=1 SV=2	0	283.062	51	80	172	80	1663	187	6.4	498.37	80	0	2.1846e+07	1
TRUE	High	Master Protein	P0C0L4	Complement C4-A OS=Homo sapiens OX=9606 GN=C4A PE=1 SV=2	0	76.766	23	35	44	1	1744	192.7	7.08	111.11	35	0	13496.9	1
TRUE	High	Master Protein	P0C0L5	Complement C4-B OS=Homo sapiens OX=9606 GN=C4B PE=1 SV=2	0	75.028	24	36	45	2	1744	192.6	7.27	110.81	36	32	7.17226e+06	1
TRUE	High	Master Protein	P01031	Complement C5 OS=Homo sapiens OX=9606 GN=C5 PE=1 SV=4	0	11.333	15	24	38	23	1676	188.2	6.52	55.2	24	1	4.1539e+06	1
FALSE	High	Master Protein	Q07021	Complement component 1 Q subcomponent-binding protein, mitochondrial OS=Homo sapiens OX=9606 GN=C1QBP PE=1 SV=1	0	57.199	26	6	33	6	282	31.3	4.84	122.4	6	0	5.04043e+06	1
FALSE	High	Master Protein	Q9NPY3	Complement component C1q receptor OS=Homo sapiens OX=9606 GN=CD93 PE=1 SV=3	0.003	4.608	16	7	11	7	652	68.5	5.44	21.82	7	0	1.51462e+06	1
TRUE	High	Master Protein	P13671	Complement component C6 OS=Homo sapiens OX=9606 GN=C6 PE=1 SV=3	0.002	5.42	22	17	22	17	934	104.7	6.76	29.74	17	0	4.66387e+06	1
TRUE	Low	Master Protein	P10643	Complement component C7 OS=Homo sapiens OX=9606 GN=C7 PE=1 SV=2	0.704	0.182	14	9	18	9	843	93.5	6.48	29.75	9	0	4.33217e+06	1
FALSE	High	Master Protein	P07357	Complement component C8 alpha chain OS=Homo sapiens OX=9606 GN=C8A PE=1 SV=2	0	7.235	11	5	6	5	584	65.1	6.47	13.89	5	0	218156	1
TRUE	High	Master Protein	P07358	Complement component C8 beta chain OS=Homo sapiens OX=9606 GN=C8B PE=1 SV=3	0.001	5.876	18	7	9	7	591	67	8.13	8.29	7	0	2.70265e+06	1
FALSE	High	Master Protein	P07360	Complement component C8 gamma chain OS=Homo sapiens OX=9606 GN=C8G PE=1 SV=3	0	7.334	17	3	4	3	202	22.3	8.31	13.72	3	0	141545	1
TRUE	High	Master Protein	P02748	Complement component C9 OS=Homo sapiens OX=9606 GN=C9 PE=1 SV=2	0	9.246	17	9	12	9	559	63.1	5.59	20.98	9	0	2.60183e+06	1
TRUE	Low	Master Protein	P08174	Complement decay-accelerating factor OS=Homo sapiens OX=9606 GN=CD55 PE=1 SV=4	0.123	1.685	18	10	13	10	381	41.4	7.59	16.24	10	0	2.25529e+06	1
TRUE	High	Master Protein	P00751	Complement factor B OS=Homo sapiens OX=9606 GN=CFB PE=1 SV=2	0	51.074	31	23	41	23	764	85.5	7.06	105.94	23	0	7.41262e+06	1
TRUE	Low	Master Protein	P17927	Complement receptor type 1 OS=Homo sapiens OX=9606 GN=CR1 PE=1 SV=3	0.8	0.084	14	18	23	18	2039	223.5	6.95	26.3	18	0	5.24165e+06	1
TRUE	Low	Master Protein	P20023	Complement receptor type 2 OS=Homo sapiens OX=9606 GN=CR2 PE=1 SV=2	0.789	0.1	9	9	11	9	1033	112.8	7.52	14.2	9	0	3.19174e+06	1
TRUE	Low	Master Protein	Q8WVH0	Complexin-3 OS=Homo sapiens OX=9606 GN=CPLX3 PE=2 SV=1	0.902	0.03	22	3	4	3	158	17.5	4.96	9.77	3	0	174842	1
TRUE	Low	Master Protein	Q7Z7G2	Complexin-4 OS=Homo sapiens OX=9606 GN=CPLX4 PE=1 SV=1	0.806	0.079	33	4	4	4	160	18.3	4.61	7.6	4	0	323565	1
TRUE	Low	Master Protein	P51160	Cone cGMP-specific 3',5'-cyclic phosphodiesterase subunit alpha' OS=Homo sapiens OX=9606 GN=PDE6C PE=1 SV=2	0.285	0.887	30	29	44	26	858	99.1	5.72	57.24	29	3	1.36284e+07	1
TRUE	Low	Master Protein	Q969H4	Connector enhancer of kinase suppressor of ras 1 OS=Homo sapiens OX=9606 GN=CNKSR1 PE=1 SV=1	0.432	0.536	12	8	10	8	720	79.7	5.38	15.65	8	0	820210	1
TRUE	Low	Master Protein	Q8WXI2	Connector enhancer of kinase suppressor of ras 2 OS=Homo sapiens OX=9606 GN=CNKSR2 PE=1 SV=1	0.646	0.232	12	10	13	10	1034	117.5	6.79	24.65	10	0	2.92108e+06	1
TRUE	Low	Master Protein	Q6P9H4	Connector enhancer of kinase suppressor of ras 3 OS=Homo sapiens OX=9606 GN=CNKSR3 PE=1 SV=1	0.823	0.069	20	10	28	10	555	61.9	8.73	43.84	10	0	6.11933e+06	1
TRUE	High	Master Protein	Q96JB2	Conserved oligomeric Golgi complex subunit 3 OS=Homo sapiens OX=9606 GN=COG3 PE=1 SV=3	0	15.952	22	17	24	17	828	94	5.57	41.08	17	0	1.73073e+06	1
TRUE	Low	Master Protein	Q6PJW8	Consortin OS=Homo sapiens OX=9606 GN=CNST PE=1 SV=3	0.48	0.469	9	5	5	5	725	79.5	4.53	7.98	5	0	2997863	1
TRUE	High	Master Protein	Q9NZB2	Constitutive coactivator of PPAR-gamma-like protein 1 OS=Homo sapiens OX=9606 GN=FAM120A PE=1 SV=2	0	88.693	29	31	49	31	1118	121.8	8.88	132.93	31	0	6.53382e+06	1
TRUE	Low	Master Protein	Q12860	Contactin-1 OS=Homo sapiens OX=9606 GN=CNTN1 PE=1 SV=1	0.366	0.656	21	20	35	20	1018	113.2	5.9	37.2	20	0	5.15766e+06	1
TRUE	Low	Master Protein	Q02246	Contactin-2 OS=Homo sapiens OX=9606 GN=CNTN2 PE=1 SV=1	0.531	0.401	23	18	29	18	1040	113.3	7.96	33.96	18	0	8.81505e+06	1
TRUE	Low	Master Protein	Q9P232	Contactin-3 OS=Homo sapiens OX=9606 GN=CNTN3 PE=1 SV=3	0.715	0.167	19	17	19	17	1028	112.8	6.3	26.31	17	0	1.30886e+06	1
TRUE	Low	Master Protein	Q8IWV2	Contactin-4 OS=Homo sapiens OX=9606 GN=CNTN4 PE=1 SV=1	0.415	0.57	15	15	17	15	1026	113.4	7.47	21.72	15	0	3.00692e+06	1
TRUE	Low	Master Protein	O94779	Contactin-5 OS=Homo sapiens OX=9606 GN=CNTN5 PE=1 SV=2	0.21	1.152	17	18	30	18	1100	120.6	6.34	32.08	18	0	8.50637e+06	1
TRUE	Low	Master Protein	Q9UQ52	Contactin-6 OS=Homo sapiens OX=9606 GN=CNTN6 PE=1 SV=1	0.134	1.556	20	17	46	17	1028	113.9	6	69.65	17	0	9.51789e+06	1
TRUE	Low	Master Protein	P78357	Contactin-associated protein 1 OS=Homo sapiens OX=9606 GN=CNTNAP1 PE=1 SV=1	0.815	0.075	13	15	22	15	1384	156.2	7.05	24.03	15	0	2.26736e+06	1
TRUE	Low	Master Protein	Q9UHC6	Contactin-associated protein-like 2 OS=Homo sapiens OX=9606 GN=CNTNAP2 PE=1 SV=1	0.296	0.851	9	12	17	12	1331	148.1	6.58	23	12	0	2.0556e+06	1
TRUE	Low	Master Protein	Q9BZ76	Contactin-associated protein-like 3 OS=Homo sapiens OX=9606 GN=CNTNAP3 PE=2 SV=3	0.315	0.808	15	15	20	15	1288	140.6	7.78	27.88	15	0	3.63817e+06	1
TRUE	Low	Master Protein	Q9C0A0	Contactin-associated protein-like 4 OS=Homo sapiens OX=9606 GN=CNTNAP4 PE=1 SV=3	0.076	2.056	13	17	33	17	1308	145.2	6.68	30.55	17	0	5.10196e+06	1
FALSE	Low	Master Protein	Q9NQ92	Coordinator of PRMT5 and differentiation stimulator OS=Homo sapiens OX=9606 GN=COPRS PE=1 SV=3	0.97	0.011	8	2	2	2	184	20.1	4.18	2.37	2	0	318036	1
TRUE	High	Master Protein	Q99829	Copine-1 OS=Homo sapiens OX=9606 GN=CPNE1 PE=1 SV=1	0.001	6.297	31	15	18	15	537	59	5.83	29.9	15	0	1.74329e+06	1
TRUE	High	Master Protein	Q96FN4	Copine-2 OS=Homo sapiens OX=9606 GN=CPNE2 PE=1 SV=3	0	9.248	12	6	7	5	548	61.2	6.07	18.39	6	0	88569	1
TRUE	High	Master Protein	O75131	Copine-3 OS=Homo sapiens OX=9606 GN=CPNE3 PE=1 SV=1	0	35.705	36	20	33	19	537	60.1	5.85	76.4	20	1	4.01242e+06	1
TRUE	High	Master Protein	Q96A23	Copine-4 OS=Homo sapiens OX=9606 GN=CPNE4 PE=1 SV=1	0.005	3.822	23	10	19	9	557	62.4	6.33	28.31	10	0	6.50791e+06	1
TRUE	High	Master Protein	Q9HCH3	Copine-5 OS=Homo sapiens OX=9606 GN=CPNE5 PE=1 SV=2	0.007	3.757	15	8	12	6	593	65.7	5.99	17.36	8	1	626481	1
TRUE	High	Master Protein	O95741	Copine-6 OS=Homo sapiens OX=9606 GN=CPNE6 PE=1 SV=3	0.006	4.157	13	5	8	4	557	62	5.52	15.11	5	0	412389	1
TRUE	High	Master Protein	Q9UBL6	Copine-7 OS=Homo sapiens OX=9606 GN=CPNE7 PE=1 SV=1	0.006	3.806	22	10	11	9	633	70.2	6.38	19.14	10	0	419426	1
TRUE	High	Master Protein	Q86YQ8	Copine-8 OS=Homo sapiens OX=9606 GN=CPNE8 PE=1 SV=2	0.006	4.064	16	7	9	5	564	63.1	5.96	24.2	7	0	484939	1
TRUE	High	Master Protein	Q8IYJ1	Copine-9 OS=Homo sapiens OX=9606 GN=CPNE9 PE=1 SV=3	0.006	3.773	22	10	12	9	553	61.8	5.34	17.38	10	0	930848	1
TRUE	Low	Master Protein	Q04656	Copper-transporting ATPase 1 OS=Homo sapiens OX=9606 GN=ATP7A PE=1 SV=4	0.6	0.279	13	17	24	17	1500	163.3	6.33	28.48	17	0	4.38409e+06	1
TRUE	Low	Master Protein	P35670	Copper-transporting ATPase 2 OS=Homo sapiens OX=9606 GN=ATP7B PE=1 SV=4	0.285	0.889	13	15	23	15	1465	157.2	6.7	25.93	15	0	1.25026e+07	1
FALSE	Low	Master Protein	Q15517	Corneodesmosin OS=Homo sapiens OX=9606 GN=CDSN PE=1 SV=3	0.941	0.016	2	1	1	1	529	51.5	8.35	0	1	0		1
FALSE	Low	Master Protein	P22528	Cornifin-B OS=Homo sapiens OX=9606 GN=SPRR1B PE=1 SV=2	0.156	1.438	9	1	1	1	89	9.9	8.48	2.46	1	0	46843.8	1
TRUE	High	Master Protein	P31146	Coronin-1A OS=Homo sapiens OX=9606 GN=CORO1A PE=1 SV=4	0	38.951	38	22	65	22	461	51	6.68	158.39	22	0	1.10222e+07	1
TRUE	High	Master Protein	Q9BR76	Coronin-1B OS=Homo sapiens OX=9606 GN=CORO1B PE=1 SV=1	0	16.459	20	12	30	12	489	54.2	5.88	69.89	12	0	3.91934e+06	1
TRUE	High	Master Protein	Q9ULV4	Coronin-1C OS=Homo sapiens OX=9606 GN=CORO1C PE=1 SV=1	0	36.191	32	17	44	17	474	53.2	7.08	110.38	17	0	6.18898e+06	1
TRUE	Low	Master Protein	P34998	Corticotropin-releasing factor receptor 1 OS=Homo sapiens OX=9606 GN=CRHR1 PE=1 SV=1	0.92	0.024	14	5	5	4	444	50.7	9.33	2.3	5	1	462354	1
TRUE	Low	Master Protein	Q13324	Corticotropin-releasing factor receptor 2 OS=Homo sapiens OX=9606 GN=CRHR2 PE=1 SV=2	0.932	0	10	3	3	2	411	47.7	7.72	0	3	0	1.28523e+06	1
TRUE	High	Master Protein	P78310	Coxsackievirus and adenovirus receptor OS=Homo sapiens OX=9606 GN=CXADR PE=1 SV=1	0	7.402	25	10	20	10	365	40	7.56	15.85	10	0	1.3999e+07	1
TRUE	Low	Master Protein	Q6UUV9	CREB-regulated transcription coactivator 1 OS=Homo sapiens OX=9606 GN=CRTC1 PE=1 SV=2	0.771	0.112	8	7	12	7	634	67.3	6.05	14.1	7	0	2.51559e+06	1
TRUE	High	Master Protein	P46109	Crk-like protein OS=Homo sapiens OX=9606 GN=CRKL PE=1 SV=1	0	26.562	34	8	12	8	303	33.8	6.74	44.05	8	0	1.41859e+06	1
TRUE	Low	Master Protein	P0CG37	Cryptic protein OS=Homo sapiens OX=9606 GN=CFC1 PE=1 SV=1	0.874	0.046	32	5	7	5	223	24.6	8.73	8.68	5	0	3.27643e+06	1
TRUE	Low	Master Protein	O94886	CSC1-like protein 1 OS=Homo sapiens OX=9606 GN=TMEM63A PE=1 SV=3	0.849	0.054	6	6	7	6	807	92.1	7.27	3.72	6	0	1.36137e+06	1
TRUE	Low	Master Protein	Q5T3F8	CSC1-like protein 2 OS=Homo sapiens OX=9606 GN=TMEM63B PE=1 SV=1	0.185	1.264	4	4	12	4	832	94.9	7.4	23.71	4	0	1.86578e+06	1
TRUE	Low	Master Protein	Q7Z408	CUB and sushi domain-containing protein 2 OS=Homo sapiens OX=9606 GN=CSMD2 PE=1 SV=2	0.568	0.328	6	19	27	19	3487	379.8	6.09	35.42	19	0	9.35091e+06	1
TRUE	Low	Master Protein	Q7Z407	CUB and sushi domain-containing protein 3 OS=Homo sapiens OX=9606 GN=CSMD3 PE=2 SV=3	0.658	0.222	9	26	37	26	3707	405.7	6	31.38	26	0	1.8737e+07	1
TRUE	High	Master Protein	Q9H5V8	CUB domain-containing protein 1 OS=Homo sapiens OX=9606 GN=CDCP1 PE=1 SV=3	0.005	4.181	17	10	11	10	836	92.9	7.96	20.32	10	0	1.74177e+06	1
TRUE	Low	Master Protein	O60494	Cubilin OS=Homo sapiens OX=9606 GN=CUBN PE=1 SV=5	0.187	1.249	8	25	52	25	3623	398.5	5.35	68.62	25	0	1.63685e+07	1
TRUE	Low	Master Protein	Q9H6B4	CXADR-like membrane protein OS=Homo sapiens OX=9606 GN=CLMP PE=1 SV=1	0.917	0.025	12	5	9	5	373	41.3	7.99	2.72	5	0	1.72954e+06	1
TRUE	Low	Master Protein	P18848	Cyclic AMP-dependent transcription factor ATF-4 OS=Homo sapiens OX=9606 GN=ATF4 PE=1 SV=3	0.441	0.519	14	5	14	5	351	38.6	4.96	20.78	5	0	3.74426e+06	1
TRUE	Low	Master Protein	Q8N884	Cyclic GMP-AMP synthase OS=Homo sapiens OX=9606 GN=CGAS PE=1 SV=2	0.442	0.516	25	12	21	12	522	58.8	9.48	34.31	12	0	2.0614e+06	1
TRUE	Low	Master Protein	Q16281	Cyclic nucleotide-gated cation channel alpha-3 OS=Homo sapiens OX=9606 GN=CNGA3 PE=1 SV=2	0.288	0.881	22	14	27	13	694	78.8	7.69	38.81	14	0	1.71493e+07	1
TRUE	Low	Master Protein	Q8IV77	Cyclic nucleotide-gated cation channel alpha-4 OS=Homo sapiens OX=9606 GN=CNGA4 PE=1 SV=3	0.907	0.029	10	5	10	5	575	66	5.55	9.12	5	0	4.09761e+06	1
TRUE	Low	Master Protein	Q14028	Cyclic nucleotide-gated cation channel beta-1 OS=Homo sapiens OX=9606 GN=CNGB1 PE=1 SV=2	0.612	0.267	14	18	26	18	1251	139.6	4.81	35.9	18	0	5.52132e+06	1
TRUE	Low	Master Protein	Q16280	Cyclic nucleotide-gated olfactory channel OS=Homo sapiens OX=9606 GN=CNGA2 PE=2 SV=2	0.718	0.163	15	11	17	10	664	76	6.24	18.62	11	1	864709	1
TRUE	Medium	Master Protein	O94921	Cyclin-dependent kinase 14 OS=Homo sapiens OX=9606 GN=CDK14 PE=1 SV=3	0.017	2.919	17	6	12	5	469	53	8.92	19.97	6	0	2.62188e+06	1
TRUE	Medium	Master Protein	Q00536	Cyclin-dependent kinase 16 OS=Homo sapiens OX=9606 GN=CDK16 PE=1 SV=1	0.015	2.995	18	7	11	6	496	55.7	7.62	20.63	7	0	685836	1
TRUE	Low	Master Protein	Q15078	Cyclin-dependent kinase 5 activator 1 OS=Homo sapiens OX=9606 GN=CDK5R1 PE=1 SV=1	0.55	0.372	9	3	3	3	307	34	9.35	4.14	3	0	56586	1
TRUE	Low	Master Protein	Q13319	Cyclin-dependent kinase 5 activator 2 OS=Homo sapiens OX=9606 GN=CDK5R2 PE=1 SV=1	0.948	0.011	15	4	5	4	367	38.7	9.72	5.55	4	0	588399	1
TRUE	Low	Master Protein	O76039	Cyclin-dependent kinase-like 5 OS=Homo sapiens OX=9606 GN=CDKL5 PE=1 SV=2	0.209	1.149	31	26	49	26	960	107.5	9.54	69.66	26	0	1.06632e+07	1
FALSE	High	Master Protein	Q00535	Cyclin-dependent-like kinase 5 OS=Homo sapiens OX=9606 GN=CDK5 PE=1 SV=3	0.002	5.434	10	4	14	3	292	33.3	7.66	28.24	4	0	2.23583e+07	1
TRUE	Low	Master Protein	O60583	Cyclin-T2 OS=Homo sapiens OX=9606 GN=CCNT2 PE=1 SV=2	0.773	0.11	21	16	20	16	730	81	8.92	24.82	16	0	1.92149e+06	1
TRUE	Medium	Master Protein	Q8ND76	Cyclin-Y OS=Homo sapiens OX=9606 GN=CCNY PE=1 SV=2	0.026	2.771	21	5	5	5	341	39.3	7.2	10.86	5	0	1.23747e+06	1
TRUE	Low	Master Protein	Q8N7R7	Cyclin-Y-like protein 1 OS=Homo sapiens OX=9606 GN=CCNYL1 PE=1 SV=2	0.927	0.021	14	4	4	4	359	40.7	6.07	4.79	4	0	509490	1
TRUE	Low	Master Protein	Q5T2Q4	Cyclin-Y-like protein 2 OS=Homo sapiens OX=9606 GN=CCNYL2 PE=3 SV=2	0.956	0.013	16	4	4	4	361	41.3	6.64	2.72	4	0	760839	1
TRUE	Low	Master Protein	P01040	Cystatin-A OS=Homo sapiens OX=9606 GN=CSTA PE=1 SV=1	0.937	0	24	2	2	2	98	11	5.5	0	2	0	95884.9	1
TRUE	High	Master Protein	P01034	Cystatin-C OS=Homo sapiens OX=9606 GN=CST3 PE=1 SV=1	0.006	4.052	47	7	8	7	146	15.8	8.75	9.84	7	0	688462	1
FALSE	Low	Master Protein	Q15828	Cystatin-M OS=Homo sapiens OX=9606 GN=CST6 PE=1 SV=1	0.951	0	17	2	2	2	149	16.5	8.09	0	2	0	169888	1
FALSE	High	Master Protein	Q9H1C7	Cysteine-rich and transmembrane domain-containing protein 1 OS=Homo sapiens OX=9606 GN=CYSTM1 PE=1 SV=1	0.003	4.746	10	1	1	1	97	10.6	4.32	3.78	1	0	150851	1
FALSE	Low	Master Protein	Q9UKJ5	Cysteine-rich hydrophobic domain-containing protein 2 OS=Homo sapiens OX=9606 GN=CHIC2 PE=1 SV=1	0.972	0.011	8	2	3	2	165	19.2	6.73	1.98	2	0	717776	1
TRUE	Low	Master Protein	Q9NZV1	Cysteine-rich motor neuron 1 protein OS=Homo sapiens OX=9606 GN=CRIM1 PE=1 SV=1	0.921	0.024	5	3	4	3	1036	113.7	5.21	5.52	3	0	375161	1
TRUE	Low	Master Protein	Q8N1N5	Cysteine-rich PAK1 inhibitor OS=Homo sapiens OX=9606 GN=CRIPAK PE=1 SV=1	0.856	0.052	10	2	3	2	446	48	7.99	2.48	2	0		1
FALSE	Low	Master Protein	Q9Y271	Cysteinyl leukotriene receptor 1 OS=Homo sapiens OX=9606 GN=CYSLTR1 PE=1 SV=1	0.915	0.025	2	2	2	2	337	38.5	9.31	4.2	2	0	118920	1
TRUE	Low	Master Protein	Q9NS75	Cysteinyl leukotriene receptor 2 OS=Homo sapiens OX=9606 GN=CYSLTR2 PE=1 SV=1	0.877	0.043	6	3	5	3	346	39.6	9.55	3.57	3	0	304256	1
TRUE	Low	Master Protein	P13569	Cystic fibrosis transmembrane conductance regulator OS=Homo sapiens OX=9606 GN=CFTR PE=1 SV=3	0.062	2.25	14	22	42	22	1480	168	8.73	59.65	22	0	1.55993e+07	1
TRUE	Low	Master Protein	Q9UPY5	Cystine/glutamate transporter OS=Homo sapiens OX=9606 GN=SLC7A11 PE=1 SV=1	0.901	0.031	11	5	5	5	501	55.4	9.19	7.31	5	0	463000	1
FALSE	Low	Master Protein	O60931	Cystinosin OS=Homo sapiens OX=9606 GN=CTNS PE=1 SV=2	0.889	0.037	4	1	1	1	367	41.7	8.98	2.13	1	0	90541.6	1
FALSE	Low	Master Protein	Q53TN4	Cytochrome b reductase 1 OS=Homo sapiens OX=9606 GN=CYBRD1 PE=1 SV=1	0.949	0.014	10	4	10	4	286	31.6	8.76	11.05	4	0	3.12414e+06	1
TRUE	High	Master Protein	P04839	Cytochrome b-245 heavy chain OS=Homo sapiens OX=9606 GN=CYBB PE=1 SV=2	0	12.557	14	8	15	8	570	65.3	8.63	29.52	8	0	1.59639e+06	1
FALSE	Medium	Master Protein	P13498	Cytochrome b-245 light chain OS=Homo sapiens OX=9606 GN=CYBA PE=1 SV=3	0.044	2.535	26	5	13	5	195	21	9.54	15.87	5	0	1.44371e+06	1
FALSE	High	Master Protein	Q5JTJ3	Cytochrome c oxidase assembly factor 6 homolog OS=Homo sapiens OX=9606 GN=COA6 PE=1 SV=1	0	9.709	33	4	4	4	125	14.1	8.25	14.52	4	0	411529	1
FALSE	Low	Master Protein	Q8TAV3	Cytochrome P450 2W1 OS=Homo sapiens OX=9606 GN=CYP2W1 PE=1 SV=2	0.773	0.111	5	2	3	2	490	53.8	8.7	6.15	2	0	88876.7	1
TRUE	Low	Master Protein	Q02928	Cytochrome P450 4A11 OS=Homo sapiens OX=9606 GN=CYP4A11 PE=1 SV=1	0.893	0.035	10	5	6	5	519	59.3	8.76	1.69	5	0	1.03784e+06	1
TRUE	High	Master Protein	Q9HCS2	Cytochrome P450 4F12 OS=Homo sapiens OX=9606 GN=CYP4F12 PE=1 SV=3	0	18.609	23	11	15	8	524	60.3	7.55	37.28	11	0	939146	1
TRUE	High	Master Protein	P78329	Cytochrome P450 4F2 OS=Homo sapiens OX=9606 GN=CYP4F2 PE=1 SV=1	0	9.468	21	11	12	8	520	59.8	7.08	25.11	11	3	1.29741e+06	1
FALSE	Low	Master Protein	Q15438	Cytohesin-1 OS=Homo sapiens OX=9606 GN=CYTH1 PE=1 SV=1	0.56	0.358	14	8	13	4	398	46.4	5.54	15.2	8	0	453949	1
FALSE	Low	Master Protein	Q99418	Cytohesin-2 OS=Homo sapiens OX=9606 GN=CYTH2 PE=1 SV=2	0.561	0.344	16	9	16	5	400	46.5	5.54	18.17	9	1	1.64764e+06	1
TRUE	Low	Master Protein	O43739	Cytohesin-3 OS=Homo sapiens OX=9606 GN=CYTH3 PE=1 SV=2	0.561	0.341	23	10	15	6	400	46.3	5.47	16.91	10	5	4.12992e+06	1
FALSE	Low	Master Protein	Q9UIA0	Cytohesin-4 OS=Homo sapiens OX=9606 GN=CYTH4 PE=1 SV=1	0.174	1.332	13	5	6	5	394	45.6	6.47	4.7	5	0	728687	1
TRUE	Low	Master Protein	P32927	Cytokine receptor common subunit beta OS=Homo sapiens OX=9606 GN=CSF2RB PE=1 SV=2	0.744	0.138	9	7	16	7	897	97.3	5.52	24.67	7	0	4.186e+06	1
FALSE	Low	Master Protein	P31785	Cytokine receptor common subunit gamma OS=Homo sapiens OX=9606 GN=IL2RG PE=1 SV=1	0.824	0.071	7	2	6	2	369	42.3	6.34	7.72	2	0	2.36731e+06	1
TRUE	Low	Master Protein	O75462	Cytokine receptor-like factor 1 OS=Homo sapiens OX=9606 GN=CRLF1 PE=1 SV=1	0.921	0.023	22	6	7	6	422	46.3	9.11	10.83	6	0	702249	1
TRUE	Low	Master Protein	Q9HC73	Cytokine receptor-like factor 2 OS=Homo sapiens OX=9606 GN=CRLF2 PE=1 SV=1	0.929	0.02	4	2	2	2	371	42	5.25	3.33	2	0	69251.6	1
TRUE	Low	Master Protein	Q8IUI8	Cytokine receptor-like factor 3 OS=Homo sapiens OX=9606 GN=CRLF3 PE=1 SV=2	0.293	0.86	17	8	12	8	442	49.7	5.14	12.54	8	0	3.79907e+06	1
FALSE	Low	Master Protein	Q9NSE2	Cytokine-inducible SH2-containing protein OS=Homo sapiens OX=9606 GN=CISH PE=1 SV=1	0.773	0.111	15	3	3	2	258	28.6	6.99	4.45	3	0	77102.3	1
TRUE	High	Master Protein	Q9Y6G9	Cytoplasmic dynein 1 light intermediate chain 1 OS=Homo sapiens OX=9606 GN=DYNC1LI1 PE=1 SV=3	0	29.239	40	17	26	17	523	56.5	6.42	49.24	17	0	2.73794e+06	1
TRUE	High	Master Protein	Q8NCM8	Cytoplasmic dynein 2 heavy chain 1 OS=Homo sapiens OX=9606 GN=DYNC2H1 PE=1 SV=4	0.002	5.385	18	71	129	70	4307	492.3	6.54	219.26	71	1	3.32517e+07	1
TRUE	High	Master Protein	P16333	Cytoplasmic protein NCK1 OS=Homo sapiens OX=9606 GN=NCK1 PE=1 SV=1	0.006	3.905	19	9	9	9	377	42.8	6.47	18.74	9	0	988240	1
TRUE	Low	Master Protein	P51813	Cytoplasmic tyrosine-protein kinase BMX OS=Homo sapiens OX=9606 GN=BMX PE=1 SV=1	0.653	0.225	22	14	19	14	675	78	8.5	31.83	14	0	1.42166e+07	1
TRUE	High	Master Protein	Q07065	Cytoskeleton-associated protein 4 OS=Homo sapiens OX=9606 GN=CKAP4 PE=1 SV=2	0	151.438	61	35	91	34	602	66	5.92	300.22	35	1	1.54687e+07	1
TRUE	High	Master Protein	Q14008	Cytoskeleton-associated protein 5 OS=Homo sapiens OX=9606 GN=CKAP5 PE=1 SV=3	0	46.316	31	61	87	61	2032	225.4	7.8	168.15	61	0	1.41245e+07	1
TRUE	High	Master Protein	P53384	Cytosolic Fe-S cluster assembly factor NUBP1 OS=Homo sapiens OX=9606 GN=NUBP1 PE=1 SV=2	0	12.398	28	8	8	8	320	34.5	5.33	17.59	8	0	393099	1
TRUE	Low	Master Protein	Q3MJ16	Cytosolic phospholipase A2 epsilon OS=Homo sapiens OX=9606 GN=PLA2G4E PE=1 SV=4	0.907	0.029	7	6	10	6	868	99.1	5.64	8.63	6	0	3.48025e+06	1
TRUE	Low	Master Protein	Q9UP65	Cytosolic phospholipase A2 gamma OS=Homo sapiens OX=9606 GN=PLA2G4C PE=1 SV=2	0.886	0.039	23	11	74	11	541	60.9	6.93	12.47	11	0	1.21487e+08	1
TRUE	Low	Master Protein	Q68DD2	Cytosolic phospholipase A2 zeta OS=Homo sapiens OX=9606 GN=PLA2G4F PE=1 SV=3	0.564	0.336	13	9	10	9	849	95	5.44	11.03	9	0	1.07717e+06	1
TRUE	Low	Master Protein	O95727	Cytotoxic and regulatory T-cell molecule OS=Homo sapiens OX=9606 GN=CRTAM PE=1 SV=2	0.941	0	17	6	6	6	393	44.6	6.84	1.63	6	0	5.98154e+06	1
FALSE	Low	Master Protein	P21728	D(1A) dopamine receptor OS=Homo sapiens OX=9606 GN=DRD1 PE=1 SV=1	0.92	0.023	14	4	6	4	446	49.3	8.27	6.79	4	0	1.20817e+06	1
TRUE	Low	Master Protein	P21918	D(1B) dopamine receptor OS=Homo sapiens OX=9606 GN=DRD5 PE=1 SV=2	0.323	0.788	1	1	1	1	477	52.9	5.41	0	1	0	28897.9	1
TRUE	Low	Master Protein	P14416	D(2) dopamine receptor OS=Homo sapiens OX=9606 GN=DRD2 PE=1 SV=2	0.762	0.117	15	7	8	7	443	50.6	9.47	7.89	7	0	154565	1
TRUE	Low	Master Protein	P35462	D(3) dopamine receptor OS=Homo sapiens OX=9606 GN=DRD3 PE=1 SV=2	0.925	0.022	11	6	8	6	400	44.2	8.94	6.66	6	0	1.07089e+06	1
TRUE	Low	Master Protein	P21917	D(4) dopamine receptor OS=Homo sapiens OX=9606 GN=DRD4 PE=1 SV=3	0.968	0.008	5	2	5	2	419	43.9	8.84	0	2	0	1.76636e+06	1
TRUE	High	Master Protein	Q9UKG1	DCC-interacting protein 13-alpha OS=Homo sapiens OX=9606 GN=APPL1 PE=1 SV=1	0.001	6.286	22	16	22	16	709	79.6	5.41	38.73	16	0	2.56e+06	1
TRUE	High	Master Protein	Q8NEU8	DCC-interacting protein 13-beta OS=Homo sapiens OX=9606 GN=APPL2 PE=1 SV=3	0.01	3.323	16	13	16	13	664	74.4	4.94	27.15	13	0	2.86968e+06	1
TRUE	Low	Master Protein	Q8IWE4	DCN1-like protein 3 OS=Homo sapiens OX=9606 GN=DCUN1D3 PE=1 SV=1	0.572	0.319	27	8	10	8	304	34.3	5.12	7.54	8	0	2.69738e+06	1
TRUE	Low	Master Protein	P53355	Death-associated protein kinase 1 OS=Homo sapiens OX=9606 GN=DAPK1 PE=1 SV=6	0.779	0.108	11	17	28	17	1430	159.9	6.83	33.45	17	0	1.32874e+07	1
TRUE	Low	Master Protein	O77932	Decapping and exoribonuclease protein OS=Homo sapiens OX=9606 GN=DXO PE=2 SV=2	0.705	0.178	11	6	10	6	396	44.9	7.69	3.89	6	0	2.52834e+06	1
TRUE	Low	Master Protein	Q8N1I0	Dedicator of cytokinesis protein 4 OS=Homo sapiens OX=9606 GN=DOCK4 PE=1 SV=3	0.151	1.467	17	34	67	33	1966	225.1	7.65	66.84	34	1	1.79491e+07	1
TRUE	Low	Master Protein	Q9H7D0	Dedicator of cytokinesis protein 5 OS=Homo sapiens OX=9606 GN=DOCK5 PE=1 SV=3	0.062	2.244	21	35	42	35	1870	215.2	7.96	36.36	35	0	9.9462e+06	1
TRUE	Low	Master Protein	Q8NF50	Dedicator of cytokinesis protein 8 OS=Homo sapiens OX=9606 GN=DOCK8 PE=1 SV=3	0.732	0.152	22	38	54	38	2099	238.4	6.87	75.98	38	0	1.13326e+07	1
TRUE	Low	Master Protein	A4D2P6	Delphilin OS=Homo sapiens OX=9606 GN=GRID2IP PE=3 SV=2	0.629	0.254	14	13	25	13	1211	132.2	7.4	38.99	13	0	8.5144e+06	1
TRUE	Low	Master Protein	Q8NFT8	Delta and Notch-like epidermal growth factor-related receptor OS=Homo sapiens OX=9606 GN=DNER PE=1 SV=1	0.964	0	4	2	2	2	737	78.4	5.17	0	2	0	346052	1
FALSE	Low	Master Protein	O76062	Delta(14)-sterol reductase TM7SF2 OS=Homo sapiens OX=9606 GN=TM7SF2 PE=1 SV=3	0.962	0.012	8	4	6	4	418	46.4	8.87	8.08	4	0	2.44099e+06	1
TRUE	Low	Master Protein	O00548	Delta-like protein 1 OS=Homo sapiens OX=9606 GN=DLL1 PE=1 SV=2	0.91	0.027	11	6	9	6	723	78	6.24	7.29	6	0	1.8558e+06	1
TRUE	Low	Master Protein	Q9NR61	Delta-like protein 4 OS=Homo sapiens OX=9606 GN=DLL4 PE=1 SV=1	0.83	0.065	7	4	4	4	685	74.6	6.87	6.44	4	0	170264	1
TRUE	Low	Master Protein	Q92629	Delta-sarcoglycan OS=Homo sapiens OX=9606 GN=SGCD PE=1 SV=2	0.822	0.07	32	9	10	9	289	32.1	9.11	13.55	9	0	689727	1
TRUE	Low	Master Protein	Q08495	Dematin OS=Homo sapiens OX=9606 GN=DMTN PE=1 SV=3	0.558	0.36	24	8	13	8	405	45.5	8.88	13.5	8	0	1.40295e+06	1
TRUE	Medium	Master Protein	O94850	Dendrin OS=Homo sapiens OX=9606 GN=DDN PE=1 SV=3	0.036	2.592	31	18	23	18	711	76	10.17	43.7	18	0	1.78896e+06	1
TRUE	Low	Master Protein	Q9H295	Dendritic cell-specific transmembrane protein OS=Homo sapiens OX=9606 GN=DCSTAMP PE=1 SV=1	0.541	0.39	9	6	8	6	470	53.4	9.29	9.33	6	0	500567	1
TRUE	Low	Master Protein	Q8TEH3	DENN domain-containing protein 1A OS=Homo sapiens OX=9606 GN=DENND1A PE=1 SV=2	0.759	0.127	4	5	8	5	1009	110.5	6.96	13.17	5	0	1.31998e+06	1
TRUE	Low	Master Protein	P78524	DENN domain-containing protein 2B OS=Homo sapiens OX=9606 GN=DENND2B PE=1 SV=3	0.472	0.481	17	22	32	22	1137	126.4	9.25	43.61	22	0	1.64332e+08	1
TRUE	High	Master Protein	Q5VZ89	DENN domain-containing protein 4C OS=Homo sapiens OX=9606 GN=DENND4C PE=1 SV=3	0	8.65	15	25	33	25	1909	212.6	6.83	51.19	25	0	5.47862e+06	1
TRUE	High	Master Protein	Q9Y3Z3	Deoxynucleoside triphosphate triphosphohydrolase SAMHD1 OS=Homo sapiens OX=9606 GN=SAMHD1 PE=1 SV=2	0	59.253	40	22	39	22	626	72.2	7.14	110.52	22	0	5.16028e+06	1
TRUE	Low	Master Protein	O43323	Desert hedgehog protein OS=Homo sapiens OX=9606 GN=DHH PE=1 SV=1	0.702	0.185	14	3	6	3	396	43.6	9.28	10.34	3	0	589015	1
TRUE	High	Master Protein	P17661	Desmin OS=Homo sapiens OX=9606 GN=DES PE=1 SV=3	0	87.582	61	30	70	25	470	53.5	5.27	204.89	30	0	4.14096e+06	1
TRUE	Low	Master Protein	Q08554	Desmocollin-1 OS=Homo sapiens OX=9606 GN=DSC1 PE=1 SV=2	0.592	0.293	17	11	17	11	894	99.9	5.43	23.08	11	0	1.07014e+07	1
TRUE	High	Master Protein	Q02487	Desmocollin-2 OS=Homo sapiens OX=9606 GN=DSC2 PE=1 SV=1	0	23.118	22	16	27	14	901	99.9	5.34	60.19	16	2	1.15303e+07	1
TRUE	Medium	Master Protein	Q14574	Desmocollin-3 OS=Homo sapiens OX=9606 GN=DSC3 PE=1 SV=3	0.047	2.455	14	14	32	12	896	99.9	6.1	47.43	14	0	1.7368e+07	1
TRUE	Low	Master Protein	Q02413	Desmoglein-1 OS=Homo sapiens OX=9606 GN=DSG1 PE=1 SV=2	0.849	0.054	12	11	18	10	1049	113.7	5.03	17.32	11	0	4.62656e+06	1
TRUE	High	Master Protein	Q14126	Desmoglein-2 OS=Homo sapiens OX=9606 GN=DSG2 PE=1 SV=2	0	157.752	42	38	111	38	1118	122.2	5.24	301.13	38	0	2.42198e+07	1
TRUE	High	Master Protein	P32926	Desmoglein-3 OS=Homo sapiens OX=9606 GN=DSG3 PE=1 SV=2	0.007	3.623	18	16	23	15	999	107.5	5	44.16	16	0	2.66205e+06	1
TRUE	Low	Master Protein	Q86SJ6	Desmoglein-4 OS=Homo sapiens OX=9606 GN=DSG4 PE=1 SV=1	0.205	1.174	14	13	22	12	1040	113.8	4.56	31.05	13	0	1.67189e+06	1
TRUE	High	Master Protein	P15924	Desmoplakin OS=Homo sapiens OX=9606 GN=DSP PE=1 SV=3	0	457.66	52	153	310	152	2871	331.6	6.81	836.34	153	0	4.4881e+07	1
TRUE	Low	Master Protein	Q9Y272	Dexamethasone-induced Ras-related protein 1 OS=Homo sapiens OX=9606 GN=RASD1 PE=1 SV=1	0.78	0.107	22	9	13	9	281	31.6	9	16.2	9	0	1.08832e+06	1
FALSE	High	Master Protein	Q9NR28	Diablo homolog, mitochondrial OS=Homo sapiens OX=9606 GN=DIABLO PE=1 SV=1	0.001	6.329	23	6	8	6	239	27.1	5.9	14.7	6	0	1.55263e+06	1
TRUE	High	Master Protein	P23743	Diacylglycerol kinase alpha OS=Homo sapiens OX=9606 GN=DGKA PE=1 SV=3	0	11.76	12	8	16	7	735	82.6	6.73	36.81	8	0	3.24064e+06	1
TRUE	Medium	Master Protein	Q9Y6T7	Diacylglycerol kinase beta OS=Homo sapiens OX=9606 GN=DGKB PE=1 SV=2	0.028	2.726	13	11	17	10	804	90.5	7.85	36.17	11	2	2.13235e+06	1
TRUE	Low	Master Protein	Q16760	Diacylglycerol kinase delta OS=Homo sapiens OX=9606 GN=DGKD PE=1 SV=4	0.552	0.369	19	24	37	23	1214	134.4	7.56	52.95	24	1	3.85821e+06	1
TRUE	Low	Master Protein	P52429	Diacylglycerol kinase epsilon OS=Homo sapiens OX=9606 GN=DGKE PE=1 SV=1	0.686	0.198	11	5	10	5	567	63.9	7.74	18.42	5	0	1.25234e+06	1
TRUE	Low	Master Protein	Q86XP1	Diacylglycerol kinase eta OS=Homo sapiens OX=9606 GN=DGKH PE=1 SV=1	0.385	0.624	16	17	27	16	1220	134.8	6.54	33.16	17	0	6.77901e+07	1
TRUE	Low	Master Protein	P49619	Diacylglycerol kinase gamma OS=Homo sapiens OX=9606 GN=DGKG PE=1 SV=3	0.681	0.204	15	9	12	9	791	89.1	6.8	14.52	9	0	1.79476e+06	1
TRUE	Low	Master Protein	O75912	Diacylglycerol kinase iota OS=Homo sapiens OX=9606 GN=DGKI PE=1 SV=1	0.432	0.539	14	16	22	15	1065	116.9	7.77	24.48	16	1	2.84359e+06	1
TRUE	Low	Master Protein	Q5KSL6	Diacylglycerol kinase kappa OS=Homo sapiens OX=9606 GN=DGKK PE=1 SV=1	0.385	0.623	20	23	35	23	1271	141.7	5.53	46.4	23	0	7.82626e+06	1
TRUE	Low	Master Protein	P52824	Diacylglycerol kinase theta OS=Homo sapiens OX=9606 GN=DGKQ PE=1 SV=2	0.691	0.192	9	7	13	7	942	101.1	7.49	18.31	7	0	520404	1
TRUE	Low	Master Protein	Q13574	Diacylglycerol kinase zeta OS=Homo sapiens OX=9606 GN=DGKZ PE=1 SV=4	0.874	0.047	14	15	19	14	928	103.9	8.05	26.02	15	0	3.29316e+06	1
TRUE	Low	Master Protein	Q9Y4D2	Diacylglycerol lipase-alpha OS=Homo sapiens OX=9606 GN=DAGLA PE=1 SV=3	0.296	0.852	13	13	19	13	1042	114.9	6.35	26.16	13	0	3.66007e+06	1
TRUE	Low	Master Protein	Q8NCG7	Diacylglycerol lipase-beta OS=Homo sapiens OX=9606 GN=DAGLB PE=1 SV=2	0.798	0.088	7	5	6	5	672	73.7	6.55	7.98	5	0	154307	1
TRUE	High	Master Protein	O75907	Diacylglycerol O-acyltransferase 1 OS=Homo sapiens OX=9606 GN=DGAT1 PE=1 SV=2	0	17.125	14	4	4	4	488	55.2	9.32	14.68	4	0	129492	1
TRUE	Low	Master Protein	O94907	Dickkopf-related protein 1 OS=Homo sapiens OX=9606 GN=DKK1 PE=1 SV=1	0.967	0.008	16	3	5	3	266	28.7	8.4	7.29	3	0	566055	1
TRUE	Low	Master Protein	Q9H4E7	Differentially expressed in FDCP 6 homolog OS=Homo sapiens OX=9606 GN=DEF6 PE=1 SV=1	0.761	0.121	17	10	16	10	631	73.9	6.05	20.51	10	0	1.9593e+06	1
FALSE	High	Master Protein	Q16555	Dihydropyrimidinase-related protein 2 OS=Homo sapiens OX=9606 GN=DPYSL2 PE=1 SV=1	0	90.082	51	23	57	23	572	62.3	6.38	187.4	23	0	6.44696e+06	1
TRUE	High	Master Protein	P16444	Dipeptidase 1 OS=Homo sapiens OX=9606 GN=DPEP1 PE=1 SV=3	0	13.626	22	7	13	7	411	45.6	6.15	29.1	7	0	1.14965e+06	1
TRUE	Low	Master Protein	Q9H4B8	Dipeptidase 3 OS=Homo sapiens OX=9606 GN=DPEP3 PE=1 SV=2	0.824	0.07	8	4	6	4	488	53.7	7.96	3.82	4	0	1.44146e+06	1
TRUE	Low	Master Protein	P42658	Dipeptidyl aminopeptidase-like protein 6 OS=Homo sapiens OX=9606 GN=DPP6 PE=1 SV=2	0.486	0.459	22	15	23	15	865	97.5	6.37	33.88	15	0	2.04455e+06	1
TRUE	Low	Master Protein	P27487	Dipeptidyl peptidase 4 OS=Homo sapiens OX=9606 GN=DPP4 PE=1 SV=2	0.85	0.053	15	13	16	13	766	88.2	6.04	17.44	13	0	1.37228e+06	1
TRUE	Low	Master Protein	Q8TF46	DIS3-like exonuclease 1 OS=Homo sapiens OX=9606 GN=DIS3L PE=1 SV=2	0.612	0.266	17	18	30	18	1054	120.7	6.54	46.07	18	0	3.12581e+07	1
TRUE	High	Master Protein	P98082	Disabled homolog 2 OS=Homo sapiens OX=9606 GN=DAB2 PE=1 SV=3	0	11.564	14	9	15	9	770	82.4	5.53	30.39	9	0	7.35594e+06	1
TRUE	Medium	Master Protein	Q5VWQ8	Disabled homolog 2-interacting protein OS=Homo sapiens OX=9606 GN=DAB2IP PE=1 SV=2	0.013	3.273	23	26	33	24	1189	131.5	8.72	47.15	26	0	2.73792e+06	1
TRUE	Low	Master Protein	Q16832	Discoidin domain-containing receptor 2 OS=Homo sapiens OX=9606 GN=DDR2 PE=1 SV=2	0.608	0.273	13	11	12	10	855	96.7	5.36	7.96	11	1	3.59454e+06	1
TRUE	Low	Master Protein	Q96PD2	Discoidin, CUB and LCCL domain-containing protein 2 OS=Homo sapiens OX=9606 GN=DCBLD2 PE=1 SV=1	0.745	0.138	15	8	15	8	775	85	7.17	23.79	8	0	1.03741e+07	1
TRUE	Low	Master Protein	Q9Y4D1	Disheveled-associated activator of morphogenesis 1 OS=Homo sapiens OX=9606 GN=DAAM1 PE=1 SV=2	0.148	1.477	19	23	33	23	1078	123.4	7.23	45.1	23	0	4.53234e+06	1
TRUE	High	Master Protein	O14672	Disintegrin and metalloproteinase domain-containing protein 10 OS=Homo sapiens OX=9606 GN=ADAM10 PE=1 SV=1	0	15.488	22	17	31	17	748	84.1	7.77	51.51	17	0	2.93442e+06	1
TRUE	Low	Master Protein	O75078	Disintegrin and metalloproteinase domain-containing protein 11 OS=Homo sapiens OX=9606 GN=ADAM11 PE=2 SV=3	0.892	0.033	7	5	5	5	769	83.4	7.2	5.73	5	0	1.60389e+06	1
TRUE	Low	Master Protein	O43184	Disintegrin and metalloproteinase domain-containing protein 12 OS=Homo sapiens OX=9606 GN=ADAM12 PE=1 SV=3	0.596	0.284	13	12	21	12	909	99.5	8.4	31.14	12	0	4.4569e+06	1
FALSE	Medium	Master Protein	Q13444	Disintegrin and metalloproteinase domain-containing protein 15 OS=Homo sapiens OX=9606 GN=ADAM15 PE=1 SV=4	0.04	2.56	7	6	6	6	863	92.9	6.73	9.92	6	0	339862	1
TRUE	Low	Master Protein	P78536	Disintegrin and metalloproteinase domain-containing protein 17 OS=Homo sapiens OX=9606 GN=ADAM17 PE=1 SV=1	0.735	0.147	18	15	24	15	824	93	5.76	24.64	15	0	3.38029e+06	1
TRUE	Low	Master Protein	Q9H013	Disintegrin and metalloproteinase domain-containing protein 19 OS=Homo sapiens OX=9606 GN=ADAM19 PE=1 SV=3	0.971	0.005	9	8	8	8	955	104.9	8.35	8.99	8	0	501952	1
TRUE	Low	Master Protein	Q99965	Disintegrin and metalloproteinase domain-containing protein 2 OS=Homo sapiens OX=9606 GN=ADAM2 PE=2 SV=2	0.759	0.127	10	5	5	5	735	82.4	6.15	5.17	5	0	649281	1
FALSE	Low	Master Protein	O43506	Disintegrin and metalloproteinase domain-containing protein 20 OS=Homo sapiens OX=9606 GN=ADAM20 PE=2 SV=2	0.889	0.037	7	4	7	4	726	81.5	6.48	9.49	4	0	1.96311e+06	1
TRUE	Low	Master Protein	Q9UKJ8	Disintegrin and metalloproteinase domain-containing protein 21 OS=Homo sapiens OX=9606 GN=ADAM21 PE=1 SV=2	0.823	0.07	7	5	6	5	722	80.8	6.68	7.35	5	0	928828	1
TRUE	Low	Master Protein	Q9P0K1	Disintegrin and metalloproteinase domain-containing protein 22 OS=Homo sapiens OX=9606 GN=ADAM22 PE=1 SV=1	0.662	0.217	11	11	15	11	906	100.4	7.2	22.5	11	0	2.21017e+06	1
TRUE	Low	Master Protein	O75077	Disintegrin and metalloproteinase domain-containing protein 23 OS=Homo sapiens OX=9606 GN=ADAM23 PE=1 SV=1	0.849	0.054	12	9	9	9	832	91.9	7.64	10.79	9	0	1.11798e+06	1
TRUE	Low	Master Protein	Q9UKQ2	Disintegrin and metalloproteinase domain-containing protein 28 OS=Homo sapiens OX=9606 GN=ADAM28 PE=1 SV=3	0.831	0.064	15	11	15	11	775	87.1	6.95	10.37	11	0	1.30903e+06	1
TRUE	Low	Master Protein	Q9UKF5	Disintegrin and metalloproteinase domain-containing protein 29 OS=Homo sapiens OX=9606 GN=ADAM29 PE=1 SV=3	0.618	0.262	10	7	10	7	820	92.7	7.4	15.54	7	0	1.65023e+06	1
TRUE	Low	Master Protein	Q9UKF2	Disintegrin and metalloproteinase domain-containing protein 30 OS=Homo sapiens OX=9606 GN=ADAM30 PE=1 SV=2	0.92	0.023	13	9	16	9	790	88.9	7.61	19.48	9	0	4.46957e+06	1
TRUE	Low	Master Protein	Q9H2U9	Disintegrin and metalloproteinase domain-containing protein 7 OS=Homo sapiens OX=9606 GN=ADAM7 PE=1 SV=3	0.932	0	10	6	6	6	754	85.6	6.52	1.91	6	0	1.00376e+06	1
TRUE	Low	Master Protein	P78325	Disintegrin and metalloproteinase domain-containing protein 8 OS=Homo sapiens OX=9606 GN=ADAM8 PE=1 SV=2	0.952	0.013	7	5	5	5	824	88.7	7.55	5.63	5	0	1.06519e+06	1
TRUE	Low	Master Protein	Q13443	Disintegrin and metalloproteinase domain-containing protein 9 OS=Homo sapiens OX=9606 GN=ADAM9 PE=1 SV=1	0.127	1.622	12	10	13	10	819	90.5	7.52	19.19	10	0	1.3968e+06	1
TRUE	High	Master Protein	Q12959	Disks large homolog 1 OS=Homo sapiens OX=9606 GN=DLG1 PE=1 SV=2	0	35.982	26	21	27	17	904	100.4	5.76	55.08	21	4	8.49898e+06	1
TRUE	Low	Master Protein	Q15700	Disks large homolog 2 OS=Homo sapiens OX=9606 GN=DLG2 PE=1 SV=3	0.66	0.22	19	17	25	14	870	97.5	6.47	23.02	17	0	3.46008e+06	1
TRUE	High	Master Protein	Q92796	Disks large homolog 3 OS=Homo sapiens OX=9606 GN=DLG3 PE=1 SV=2	0	9.665	15	13	18	11	817	90.3	7.03	30.87	13	0	5.18352e+06	1
TRUE	Low	Master Protein	P78352	Disks large homolog 4 OS=Homo sapiens OX=9606 GN=DLG4 PE=1 SV=3	0.152	1.461	23	14	22	12	724	80.4	5.88	32.63	14	0	5.83336e+06	1
TRUE	Low	Master Protein	Q8TDM6	Disks large homolog 5 OS=Homo sapiens OX=9606 GN=DLG5 PE=1 SV=4	0.128	1.617	21	37	54	37	1919	213.7	7.42	56.24	37	0	1.60025e+07	1
TRUE	Low	Master Protein	O14490	Disks large-associated protein 1 OS=Homo sapiens OX=9606 GN=DLGAP1 PE=1 SV=1	0.761	0.124	25	23	27	21	977	108.8	7.08	24.63	23	2	7.61608e+06	1
TRUE	Low	Master Protein	Q9P1A6	Disks large-associated protein 2 OS=Homo sapiens OX=9606 GN=DLGAP2 PE=1 SV=4	0.185	1.259	18	16	23	14	1054	117.5	6.87	22.12	16	0	4.32059e+06	1
TRUE	Low	Master Protein	O95886	Disks large-associated protein 3 OS=Homo sapiens OX=9606 GN=DLGAP3 PE=1 SV=3	0.77	0.113	13	12	13	10	979	106	8.76	12.6	12	0	967463	1
TRUE	High	Master Protein	Q9Y2H0	Disks large-associated protein 4 OS=Homo sapiens OX=9606 GN=DLGAP4 PE=1 SV=3	0	6.703	17	16	19	14	992	107.9	7.08	18.33	16	0	2.34225e+06	1
FALSE	Low	Master Protein	Q6UX65	DNA damage-regulated autophagy modulator protein 2 OS=Homo sapiens OX=9606 GN=DRAM2 PE=1 SV=1	0.943	0.016	15	2	3	2	266	29.7	8.03	7.79	2	0	375656	1
TRUE	High	Master Protein	O00273	DNA fragmentation factor subunit alpha OS=Homo sapiens OX=9606 GN=DFFA PE=1 SV=1	0	14.449	33	9	12	9	331	36.5	4.79	22.31	9	0	2.8636e+06	1
TRUE	Low	Master Protein	Q07864	DNA polymerase epsilon catalytic subunit A OS=Homo sapiens OX=9606 GN=POLE PE=1 SV=5	0.23	1.059	19	37	50	37	2286	261.4	6.39	69.24	37	0	5.51023e+06	1
TRUE	High	Master Protein	Q01831	DNA repair protein complementing XP-C cells OS=Homo sapiens OX=9606 GN=XPC PE=1 SV=4	0.001	5.529	21	20	28	20	940	105.9	8.9	23.8	20	0	4.38415e+06	1
TRUE	Low	Master Protein	Q92547	DNA topoisomerase 2-binding protein 1 OS=Homo sapiens OX=9606 GN=TOPBP1 PE=1 SV=3	0.247	0.994	16	25	57	24	1522	170.6	6.96	84.32	25	1	3.81127e+07	1
TRUE	Low	Master Protein	O75575	DNA-directed RNA polymerase III subunit RPC9 OS=Homo sapiens OX=9606 GN=CRCP PE=1 SV=1	0.916	0	16	2	2	2	148	16.9	5.39	2.65	2	0	125569	1
FALSE	High	Master Protein	Q96EY1	DnaJ homolog subfamily A member 3, mitochondrial OS=Homo sapiens OX=9606 GN=DNAJA3 PE=1 SV=2	0	17.209	37	16	17	16	480	52.5	9.26	33.95	16	0	1.61182e+06	1
FALSE	High	Master Protein	Q9UDY4	DnaJ homolog subfamily B member 4 OS=Homo sapiens OX=9606 GN=DNAJB4 PE=1 SV=1	0	8.685	16	5	10	5	337	37.8	8.5	32.19	5	0	1.25321e+06	1
TRUE	High	Master Protein	Q96KC8	DnaJ homolog subfamily C member 1 OS=Homo sapiens OX=9606 GN=DNAJC1 PE=1 SV=1	0.002	5.098	16	8	13	8	554	63.8	8.63	24.01	8	0	2.08861e+06	1
TRUE	High	Master Protein	O75165	DnaJ homolog subfamily C member 13 OS=Homo sapiens OX=9606 GN=DNAJC13 PE=1 SV=5	0	32.199	20	45	69	45	2243	254.3	6.74	110.23	45	0	6.85265e+06	1
FALSE	Medium	Master Protein	Q9H3Z4	DnaJ homolog subfamily C member 5 OS=Homo sapiens OX=9606 GN=DNAJC5 PE=1 SV=1	0.04	2.562	20	3	3	3	198	22.1	5.07	4.7	3	0	699730	1
TRUE	High	Master Protein	Q8WXX5	DnaJ homolog subfamily C member 9 OS=Homo sapiens OX=9606 GN=DNAJC9 PE=1 SV=1	0	21.179	33	9	13	9	260	29.9	5.73	36.64	9	0	1.58233e+06	1
TRUE	High	Master Protein	Q7L591	Docking protein 3 OS=Homo sapiens OX=9606 GN=DOK3 PE=1 SV=2	0.003	4.722	24	10	12	10	496	53.3	7.77	25.05	10	0	1.44586e+06	1
TRUE	High	Master Protein	P39656	Dolichyl-diphosphooligosaccharide--protein glycosyltransferase 48 kDa subunit OS=Homo sapiens OX=9606 GN=DDOST PE=1 SV=4	0	46.81	31	14	37	14	456	50.8	6.55	99.69	14	0	8.1431e+06	1
TRUE	Low	Master Protein	Q9P0K9	DOMON domain-containing protein FRRS1L OS=Homo sapiens OX=9606 GN=FRRS1L PE=1 SV=2	0.488	0.453	25	11	21	11	344	37.2	7.62	33.35	11	0	5.15232e+06	1
TRUE	Low	Master Protein	Q14184	Double C2-like domain-containing protein beta OS=Homo sapiens OX=9606 GN=DOC2B PE=1 SV=2	0.819	0.074	15	5	10	5	412	45.9	8.07	5.71	5	0	1.36763e+06	1
TRUE	High	Master Protein	O95793	Double-stranded RNA-binding protein Staufen homolog 1 OS=Homo sapiens OX=9606 GN=STAU1 PE=1 SV=2	0	28.967	30	17	28	17	577	63.1	9.44	52.31	17	0	5.9685e+06	1
TRUE	Low	Master Protein	O60469	Down syndrome cell adhesion molecule OS=Homo sapiens OX=9606 GN=DSCAM PE=1 SV=2	0.206	1.158	17	28	40	28	2012	222.1	7.68	55.56	28	0	4.36464e+06	1
TRUE	Low	Master Protein	Q8TD84	Down syndrome cell adhesion molecule-like protein 1 OS=Homo sapiens OX=9606 GN=DSCAML1 PE=1 SV=2	0.193	1.205	23	45	70	45	2053	224.3	8.16	87.83	45	0	1.68696e+07	1
TRUE	High	Master Protein	Q16643	Drebrin OS=Homo sapiens OX=9606 GN=DBN1 PE=1 SV=4	0	12.86	17	9	10	9	649	71.4	4.45	25.93	9	0	1.10848e+06	1
TRUE	High	Master Protein	Q9UJU6	Drebrin-like protein OS=Homo sapiens OX=9606 GN=DBNL PE=1 SV=1	0	71.579	51	20	49	20	430	48.2	5.05	153.82	20	0	4.42115e+06	1
TRUE	Low	Master Protein	Q9UN19	Dual adapter for phosphotyrosine and 3-phosphotyrosine and 3-phosphoinositide OS=Homo sapiens OX=9606 GN=DAPP1 PE=1 SV=1	0.915	0	10	2	2	2	280	32.2	7.8	0	2	0	242567	1
TRUE	High	Master Protein	Q9NRD9	Dual oxidase 1 OS=Homo sapiens OX=9606 GN=DUOX1 PE=1 SV=1	0.001	6.133	12	17	21	11	1551	177.1	7.9	28.84	17	0	923152	1
TRUE	High	Master Protein	Q9NRD8	Dual oxidase 2 OS=Homo sapiens OX=9606 GN=DUOX2 PE=1 SV=2	0	50.496	16	22	32	17	1548	175.3	7.85	82.42	22	6	7.02587e+06	1
FALSE	Low	Master Protein	Q1HG44	Dual oxidase maturation factor 2 OS=Homo sapiens OX=9606 GN=DUOXA2 PE=1 SV=2	0.071	2.119	6	2	4	2	320	34.8	8.25	6.19	2	0	2.82334e+06	1
TRUE	Low	Master Protein	Q6XUX3	Dual serine/threonine and tyrosine protein kinase OS=Homo sapiens OX=9606 GN=DSTYK PE=1 SV=2	0.569	0.324	22	19	28	19	929	105.1	6.74	27.64	19	0	2.80214e+07	1
TRUE	High	Master Protein	Q02750	Dual specificity mitogen-activated protein kinase kinase 1 OS=Homo sapiens OX=9606 GN=MAP2K1 PE=1 SV=2	0	19.626	28	11	18	7	393	43.4	6.62	36.91	11	0	4.73463e+06	1
TRUE	High	Master Protein	P36507	Dual specificity mitogen-activated protein kinase kinase 2 OS=Homo sapiens OX=9606 GN=MAP2K2 PE=1 SV=1	0	29.453	29	12	22	8	400	44.4	6.55	59.54	12	4	3.93472e+06	1
TRUE	Low	Master Protein	Q9H1R2	Dual specificity protein phosphatase 15 OS=Homo sapiens OX=9606 GN=DUSP15 PE=1 SV=4	0.977	0.001	5	1	1	1	295	31.9	8.38	2.8	1	0	195235	1
FALSE	Low	Master Protein	Q9NRW4	Dual specificity protein phosphatase 22 OS=Homo sapiens OX=9606 GN=DUSP22 PE=1 SV=1	0.93	0	15	2	2	2	184	20.9	8.1	2.02	2	0	318313	1
TRUE	High	Master Protein	P51452	Dual specificity protein phosphatase 3 OS=Homo sapiens OX=9606 GN=DUSP3 PE=1 SV=1	0	29.775	45	6	11	6	185	20.5	7.8	35.3	6	0	612871	1
TRUE	High	Master Protein	O75935	Dynactin subunit 3 OS=Homo sapiens OX=9606 GN=DCTN3 PE=1 SV=1	0	10.844	33	8	12	8	186	21.1	5.47	23.17	8	0	1.99965e+06	1
TRUE	High	Master Protein	Q05193	Dynamin-1 OS=Homo sapiens OX=9606 GN=DNM1 PE=1 SV=2	0	13.733	32	27	45	16	864	97.3	7.17	82.47	27	0	3.50178e+06	1
TRUE	High	Master Protein	O00429	Dynamin-1-like protein OS=Homo sapiens OX=9606 GN=DNM1L PE=1 SV=2	0	38.421	31	19	28	19	736	81.8	6.81	67.98	19	0	4.66056e+06	1
TRUE	High	Master Protein	P50570	Dynamin-2 OS=Homo sapiens OX=9606 GN=DNM2 PE=1 SV=2	0	113.916	50	41	88	25	870	98	7.44	226.89	41	16	1.60469e+07	1
TRUE	High	Master Protein	Q9UQ16	Dynamin-3 OS=Homo sapiens OX=9606 GN=DNM3 PE=1 SV=4	0	17.631	29	23	36	13	869	97.7	8.35	68.17	23	0	1.81789e+06	1
TRUE	Low	Master Protein	Q8NEP3	Dynein assembly factor 1, axonemal OS=Homo sapiens OX=9606 GN=DNAAF1 PE=1 SV=5	0.409	0.58	12	9	14	9	725	80	4.67	16.1	9	0	3.28585e+06	1
TRUE	Low	Master Protein	Q8WXU2	Dynein assembly factor 4, axonemal OS=Homo sapiens OX=9606 GN=DNAAF4 PE=1 SV=2	0.58	0.307	24	12	19	12	420	48.5	8.75	28.52	12	0	7.35088e+06	1
TRUE	Low	Master Protein	Q9GZS0	Dynein intermediate chain 2, axonemal OS=Homo sapiens OX=9606 GN=DNAI2 PE=1 SV=2	0.724	0.161	11	7	9	7	605	68.8	4.74	6.65	7	0	848496	1
FALSE	High	Master Protein	P63167	Dynein light chain 1, cytoplasmic OS=Homo sapiens OX=9606 GN=DYNLL1 PE=1 SV=1	0	8.43	33	3	8	1	89	10.4	7.4	12.7	3	2	1.99911e+06	1
FALSE	High	Master Protein	Q96FJ2	Dynein light chain 2, cytoplasmic OS=Homo sapiens OX=9606 GN=DYNLL2 PE=1 SV=1	0	8.956	33	3	8	1	89	10.3	7.37	13.65	3	0	163094	1
TRUE	Low	Master Protein	O96015	Dynein light chain 4, axonemal OS=Homo sapiens OX=9606 GN=DNAL4 PE=1 SV=1	0.912	0.026	44	5	13	5	105	12	5.49	22.72	5	0	6.94644e+06	1
TRUE	Low	Master Protein	Q96EV8	Dysbindin OS=Homo sapiens OX=9606 GN=DTNBP1 PE=1 SV=1	0.978	0	9	3	3	3	351	39.5	4.67	3.89	3	0	3.31937e+06	1
TRUE	High	Master Protein	O75923	Dysferlin OS=Homo sapiens OX=9606 GN=DYSF PE=1 SV=1	0	12.016	15	26	110	24	2080	237.1	5.64	195.9	26	0	4.30219e+07	1
TRUE	Low	Master Protein	Q5VV43	Dyslexia-associated protein KIAA0319 OS=Homo sapiens OX=9606 GN=KIAA0319 PE=1 SV=1	0.761	0.124	11	10	14	10	1072	117.7	5.55	18.73	10	0	624892	1
TRUE	Low	Master Protein	Q8IZA0	Dyslexia-associated protein KIAA0319-like protein OS=Homo sapiens OX=9606 GN=KIAA0319L PE=1 SV=2	0.072	2.103	7	6	12	6	1049	115.6	6.05	14.37	6	0	2.01874e+07	1
TRUE	High	Master Protein	Q03001	Dystonin OS=Homo sapiens OX=9606 GN=DST PE=1 SV=4	0	13.298	21	155	208	148	7570	860.1	5.25	277.45	155	5	5.46294e+07	1
TRUE	Low	Master Protein	Q9Y4J8	Dystrobrevin alpha OS=Homo sapiens OX=9606 GN=DTNA PE=1 SV=2	0.707	0.174	17	11	13	6	743	83.8	6.89	14.67	11	0	233346	1
TRUE	Low	Master Protein	O60941	Dystrobrevin beta OS=Homo sapiens OX=9606 GN=DTNB PE=1 SV=1	0.67	0.212	29	16	21	11	627	71.3	7.91	13.47	16	6	5.46719e+06	1
TRUE	Low	Master Protein	Q14118	Dystroglycan OS=Homo sapiens OX=9606 GN=DAG1 PE=1 SV=2	0.593	0.292	26	23	70	23	895	97.4	8.56	38.78	23	0	1.53128e+07	1
TRUE	Medium	Master Protein	P11532	Dystrophin OS=Homo sapiens OX=9606 GN=DMD PE=1 SV=3	0.046	2.491	23	81	113	75	3685	426.5	5.88	169.51	81	5	3.89237e+07	1
TRUE	Low	Master Protein	Q13474	Dystrophin-related protein 2 OS=Homo sapiens OX=9606 GN=DRP2 PE=2 SV=2	0.569	0.323	18	15	19	13	957	107.9	6.23	16.27	15	0	1.45253e+06	1
TRUE	Low	Master Protein	A2CJ06	Dystrotelin OS=Homo sapiens OX=9606 GN=DYTN PE=2 SV=1	0.771	0.112	23	11	12	11	578	65.3	9	10.02	11	0	7.21214e+06	1
TRUE	Low	Master Protein	P16581	E-selectin OS=Homo sapiens OX=9606 GN=SELE PE=1 SV=1	0.891	0.034	11	6	12	6	610	66.6	5.26	7.13	6	0	8.3421e+06	1
TRUE	Low	Master Protein	Q96PX1	E3 ubiquitin ligase RNF157 OS=Homo sapiens OX=9606 GN=RNF157 PE=1 SV=3	0.886	0.039	12	6	18	5	679	73.5	4.7	8.51	6	1	3.41216e+06	1
TRUE	Medium	Master Protein	P22681	E3 ubiquitin-protein ligase CBL OS=Homo sapiens OX=9606 GN=CBL PE=1 SV=2	0.015	3.027	18	12	13	12	906	99.6	6.54	19.44	12	0	5.05717e+06	1
TRUE	Low	Master Protein	Q13191	E3 ubiquitin-protein ligase CBL-B OS=Homo sapiens OX=9606 GN=CBLB PE=1 SV=2	0.084	1.956	18	18	37	18	982	109.4	7.88	61.86	18	0	5.06869e+06	1
FALSE	Low	Master Protein	Q9ULV8	E3 ubiquitin-protein ligase CBL-C OS=Homo sapiens OX=9606 GN=CBLC PE=1 SV=3	0.364	0.669	15	5	9	5	474	52.4	7.69	12.77	5	0	893551	1
TRUE	Low	Master Protein	Q5T197	E3 ubiquitin-protein ligase DCST1 OS=Homo sapiens OX=9606 GN=DCST1 PE=1 SV=1	0.899	0.031	8	7	9	7	706	80.7	9.06	16.12	7	0	686046	1
TRUE	Medium	Master Protein	O95714	E3 ubiquitin-protein ligase HERC2 OS=Homo sapiens OX=9606 GN=HERC2 PE=1 SV=2	0.013	3.208	13	53	85	52	4834	526.9	6.28	119.39	53	1	1.42176e+07	1
TRUE	High	Master Protein	Q96J02	E3 ubiquitin-protein ligase Itchy homolog OS=Homo sapiens OX=9606 GN=ITCH PE=1 SV=2	0	12.131	21	16	20	13	903	102.7	6.3	33.22	16	3	3.22128e+06	1
TRUE	High	Master Protein	Q9P0J7	E3 ubiquitin-protein ligase KCMF1 OS=Homo sapiens OX=9606 GN=KCMF1 PE=1 SV=2	0	7.862	25	8	9	8	381	41.9	5.66	14.08	8	0	2.20356e+06	1
TRUE	Low	Master Protein	Q8TCQ1	E3 ubiquitin-protein ligase MARCHF1 OS=Homo sapiens OX=9606 GN=MARCHF1 PE=1 SV=1	0.962	0.012	17	3	7	3	289	32.3	8.37	4.23	3	0	1.0315e+06	1
TRUE	Low	Master Protein	Q9H992	E3 ubiquitin-protein ligase MARCHF7 OS=Homo sapiens OX=9606 GN=MARCHF7 PE=1 SV=1	0.786	0.102	25	15	24	15	704	78	6.77	29.6	15	0	5.75962e+06	1
FALSE	Low	Master Protein	Q00987	E3 ubiquitin-protein ligase Mdm2 OS=Homo sapiens OX=9606 GN=MDM2 PE=1 SV=1	0.961	0.012	6	2	2	2	491	55.2	4.69	2.71	2	0	139283	1
TRUE	Low	Master Protein	O60291	E3 ubiquitin-protein ligase MGRN1 OS=Homo sapiens OX=9606 GN=MGRN1 PE=1 SV=2	0.864	0.049	16	6	7	5	552	60.7	5.15	3.74	6	0	699184	1
TRUE	Low	Master Protein	Q86YT6	E3 ubiquitin-protein ligase MIB1 OS=Homo sapiens OX=9606 GN=MIB1 PE=1 SV=1	0.734	0.151	15	16	26	16	1006	110.1	6.92	34.69	16	0	2.17785e+07	1
TRUE	Low	Master Protein	Q8WY64	E3 ubiquitin-protein ligase MYLIP OS=Homo sapiens OX=9606 GN=MYLIP PE=1 SV=2	0.561	0.355	23	11	21	11	445	49.9	7.24	24.93	11	0	6.87162e+06	1
TRUE	High	Master Protein	P46934	E3 ubiquitin-protein ligase NEDD4 OS=Homo sapiens OX=9606 GN=NEDD4 PE=1 SV=4	0.01	3.327	15	21	35	21	1319	149	6.58	52.24	21	0	5.5182e+06	1
TRUE	Low	Master Protein	O76050	E3 ubiquitin-protein ligase NEURL1 OS=Homo sapiens OX=9606 GN=NEURL1 PE=2 SV=1	0.721	0.162	22	11	16	11	574	61.8	8.51	16.9	11	0	2.91688e+06	1
TRUE	Low	Master Protein	O43164	E3 ubiquitin-protein ligase Praja-2 OS=Homo sapiens OX=9606 GN=PJA2 PE=1 SV=4	0.814	0.075	6	3	6	3	708	78.2	4.39	8.13	3	0	395042	1
TRUE	Low	Master Protein	Q8WZ73	E3 ubiquitin-protein ligase rififylin OS=Homo sapiens OX=9606 GN=RFFL PE=1 SV=1	0.969	0.01	13	4	7	4	363	40.5	5.48	2.03	4	0	851784	1
FALSE	High	Master Protein	Q9Y508	E3 ubiquitin-protein ligase RNF114 OS=Homo sapiens OX=9606 GN=RNF114 PE=1 SV=1	0	9.095	24	4	5	4	228	25.7	7.25	16.3	4	0	139908	1
FALSE	Low	Master Protein	P50876	E3 ubiquitin-protein ligase RNF144A OS=Homo sapiens OX=9606 GN=RNF144A PE=1 SV=2	0.971	0.005	2	1	1	1	292	32.9	6.28	0	1	0	27541.2	1
TRUE	Low	Master Protein	Q9NTX7	E3 ubiquitin-protein ligase RNF146 OS=Homo sapiens OX=9606 GN=RNF146 PE=1 SV=1	0.332	0.765	13	4	4	4	359	38.9	5.33	5.81	4	0	194347	1
FALSE	Low	Master Protein	Q96EP0	E3 ubiquitin-protein ligase RNF31 OS=Homo sapiens OX=9606 GN=RNF31 PE=1 SV=1	0.841	0.062	11	10	10	10	1072	119.6	6.57	9.13	10	0	2.54116e+06	1
TRUE	Low	Master Protein	Q969K3	E3 ubiquitin-protein ligase RNF34 OS=Homo sapiens OX=9606 GN=RNF34 PE=1 SV=1	0.971	0.011	2	1	1	1	372	41.6	4.96	2.5	1	0	342895	1
TRUE	Low	Master Protein	Q68DV7	E3 ubiquitin-protein ligase RNF43 OS=Homo sapiens OX=9606 GN=RNF43 PE=1 SV=1	0.976	0	7	3	3	3	783	85.7	7.85	0	3	0	192665	1
TRUE	Low	Master Protein	Q8IUQ4	E3 ubiquitin-protein ligase SIAH1 OS=Homo sapiens OX=9606 GN=SIAH1 PE=1 SV=2	0.76	0.124	16	4	5	4	282	31.1	6.8	4.46	4	0	682225	1
TRUE	Low	Master Protein	Q9HCE7	E3 ubiquitin-protein ligase SMURF1 OS=Homo sapiens OX=9606 GN=SMURF1 PE=1 SV=2	0.757	0.13	15	11	13	10	757	86.1	7.02	14.99	11	0	6.99954e+06	1
TRUE	Low	Master Protein	Q9HAU4	E3 ubiquitin-protein ligase SMURF2 OS=Homo sapiens OX=9606 GN=SMURF2 PE=1 SV=1	0.761	0.125	17	13	20	12	748	86.1	7.96	31.1	13	1	4.56079e+06	1
TRUE	Low	Master Protein	Q6Q0C0	E3 ubiquitin-protein ligase TRAF7 OS=Homo sapiens OX=9606 GN=TRAF7 PE=1 SV=1	0.577	0.314	17	11	16	11	670	74.6	7.15	17.65	11	0	3.52408e+06	1
TRUE	High	Master Protein	P36406	E3 ubiquitin-protein ligase TRIM23 OS=Homo sapiens OX=9606 GN=TRIM23 PE=1 SV=1	0.006	3.963	14	9	14	8	574	64	6.38	28.74	9	1	2.43259e+06	1
TRUE	Low	Master Protein	Q9C037	E3 ubiquitin-protein ligase TRIM4 OS=Homo sapiens OX=9606 GN=TRIM4 PE=1 SV=2	0.112	1.768	15	9	22	9	500	57.4	8.1	31.39	9	0	6.578e+06	1
TRUE	High	Master Protein	Q5T4S7	E3 ubiquitin-protein ligase UBR4 OS=Homo sapiens OX=9606 GN=UBR4 PE=1 SV=1	0	77.745	22	103	144	103	5183	573.5	6.04	231.05	103	0	2.63902e+07	1
TRUE	Low	Master Protein	Q8NHG8	E3 ubiquitin-protein ligase ZNRF2 OS=Homo sapiens OX=9606 GN=ZNRF2 PE=1 SV=1	0.274	0.918	29	6	9	6	242	24.1	7.09	15.09	6	0	599824	1
TRUE	Low	Master Protein	Q9ULT6	E3 ubiquitin-protein ligase ZNRF3 OS=Homo sapiens OX=9606 GN=ZNRF3 PE=1 SV=3	0.674	0.208	13	13	21	13	936	100.5	7.84	24.87	13	0	2.47224e+06	1
TRUE	Low	Master Protein	Q7L5Y9	E3 ubiquitin-protein transferase MAEA OS=Homo sapiens OX=9606 GN=MAEA PE=1 SV=1	0.893	0.035	14	5	8	5	396	45.3	8.69	5.72	5	0	236112	1
FALSE	Low	Master Protein	Q07108	Early activation antigen CD69 OS=Homo sapiens OX=9606 GN=CD69 PE=1 SV=1	0.935	0	12	3	3	3	199	22.5	6.61	1.81	3	0	248894	1
TRUE	High	Master Protein	Q15075	Early endosome antigen 1 OS=Homo sapiens OX=9606 GN=EEA1 PE=1 SV=2	0	33.871	35	47	72	47	1411	162.4	5.68	130.12	47	0	9.68802e+06	1
TRUE	Low	Master Protein	Q13508	Ecto-ADP-ribosyltransferase 3 OS=Homo sapiens OX=9606 GN=ART3 PE=1 SV=2	0.948	0.014	11	4	4	4	389	43.9	6.06	7.04	4	0	7.17181e+06	1
TRUE	Low	Master Protein	Q93070	Ecto-ADP-ribosyltransferase 4 OS=Homo sapiens OX=9606 GN=ART4 PE=2 SV=2	0.632	0.252	13	4	5	4	314	35.9	9.22	3.98	4	0	1.28411e+06	1
TRUE	Low	Master Protein	Q8TC92	Ecto-NOX disulfide-thiol exchanger 1 OS=Homo sapiens OX=9606 GN=ENOX1 PE=1 SV=1	0.851	0.053	16	7	10	5	643	73.3	5.54	12.11	7	0	3.09949e+06	1
TRUE	Low	Master Protein	Q16206	Ecto-NOX disulfide-thiol exchanger 2 OS=Homo sapiens OX=9606 GN=ENOX2 PE=1 SV=2	0.57	0.326	13	9	11	7	610	70	5.95	19.89	9	2	1.83331e+06	1
TRUE	Low	Master Protein	Q92838	Ectodysplasin-A OS=Homo sapiens OX=9606 GN=EDA PE=1 SV=2	0.629	0.255	17	10	25	10	391	41.3	8.27	46.61	10	0	7.0498e+06	1
TRUE	Low	Master Protein	P49961	Ectonucleoside triphosphate diphosphohydrolase 1 OS=Homo sapiens OX=9606 GN=ENTPD1 PE=1 SV=1	0.939	0.018	5	3	4	3	510	57.9	6.34	3.92	3	0	4.62254e+06	1
FALSE	Low	Master Protein	Q9Y5L3	Ectonucleoside triphosphate diphosphohydrolase 2 OS=Homo sapiens OX=9606 GN=ENTPD2 PE=1 SV=1	0.959	0.012	6	3	3	3	495	53.6	8.27	0	3	0	399204	1
TRUE	Low	Master Protein	O75355	Ectonucleoside triphosphate diphosphohydrolase 3 OS=Homo sapiens OX=9606 GN=ENTPD3 PE=1 SV=2	0.848	0.057	14	7	9	7	529	59.1	6.42	13.71	7	0	946305	1
TRUE	Low	Master Protein	O75354	Ectonucleoside triphosphate diphosphohydrolase 6 OS=Homo sapiens OX=9606 GN=ENTPD6 PE=1 SV=3	0.836	0.063	13	5	6	5	484	53.2	9.26	3.47	5	0	1.25863e+06	1
TRUE	Low	Master Protein	Q5MY95	Ectonucleoside triphosphate diphosphohydrolase 8 OS=Homo sapiens OX=9606 GN=ENTPD8 PE=1 SV=2	0.973	0.003	5	3	3	3	495	53.9	5.31	2.21	3	0	149851	1
TRUE	Low	Master Protein	P22413	Ectonucleotide pyrophosphatase/phosphodiesterase family member 1 OS=Homo sapiens OX=9606 GN=ENPP1 PE=1 SV=2	0.195	1.197	15	16	18	16	925	104.9	7.14	24.65	16	0	1.3569e+06	1
FALSE	Low	Master Protein	Q13822	Ectonucleotide pyrophosphatase/phosphodiesterase family member 2 OS=Homo sapiens OX=9606 GN=ENPP2 PE=1 SV=3	0.902	0.03	7	7	12	7	863	98.9	7.37	14.54	7	0	6.82741e+06	1
TRUE	Low	Master Protein	O14638	Ectonucleotide pyrophosphatase/phosphodiesterase family member 3 OS=Homo sapiens OX=9606 GN=ENPP3 PE=1 SV=2	0.564	0.337	13	9	11	9	875	100.1	6.57	5.85	9	0	547772	1
TRUE	Low	Master Protein	Q9UJA9	Ectonucleotide pyrophosphatase/phosphodiesterase family member 5 OS=Homo sapiens OX=9606 GN=ENPP5 PE=1 SV=1	0.948	0.014	2	1	2	1	477	54.6	6.43	5.12	1	0	108323	1
TRUE	Low	Master Protein	Q6UWV6	Ectonucleotide pyrophosphatase/phosphodiesterase family member 7 OS=Homo sapiens OX=9606 GN=ENPP7 PE=1 SV=3	0.86	0.05	12	6	10	5	458	51.5	6.89	8.05	6	2	875722	1
TRUE	Low	Master Protein	A8K855	EF-hand calcium-binding domain-containing protein 7 OS=Homo sapiens OX=9606 GN=EFCAB7 PE=1 SV=1	0.31	0.82	12	6	15	6	629	71.9	6.38	25.73	6	0	2.88991e+06	1
TRUE	Low	Master Protein	Q8NDI1	EH domain-binding protein 1 OS=Homo sapiens OX=9606 GN=EHBP1 PE=1 SV=3	0.483	0.462	18	20	31	20	1231	139.9	5.35	55.91	20	0	3.252e+06	1
TRUE	High	Master Protein	Q9H4M9	EH domain-containing protein 1 OS=Homo sapiens OX=9606 GN=EHD1 PE=1 SV=2	0	49.179	40	18	34	12	534	60.6	6.83	96.96	18	4	4.26584e+06	1
TRUE	High	Master Protein	Q9NZN4	EH domain-containing protein 2 OS=Homo sapiens OX=9606 GN=EHD2 PE=1 SV=2	0	24.442	30	19	26	17	543	61.1	6.46	55.69	19	2	5.32406e+06	1
TRUE	High	Master Protein	Q9NZN3	EH domain-containing protein 3 OS=Homo sapiens OX=9606 GN=EHD3 PE=1 SV=2	0	17.666	26	14	24	7	535	60.8	6.57	46.74	14	0	1.07306e+06	1
TRUE	High	Master Protein	Q9H223	EH domain-containing protein 4 OS=Homo sapiens OX=9606 GN=EHD4 PE=1 SV=1	0	43.408	36	18	37	15	541	61.1	6.76	101.18	18	2	3.29471e+06	1
FALSE	Low	Master Protein	P19957	Elafin OS=Homo sapiens OX=9606 GN=PI3 PE=1 SV=3	0.878	0.042	10	1	3	1	117	12.3	8.82	7.6	1	0		1
TRUE	Low	Master Protein	Q9Y6R1	Electrogenic sodium bicarbonate cotransporter 1 OS=Homo sapiens OX=9606 GN=SLC4A4 PE=1 SV=1	0.825	0.07	9	9	14	8	1079	121.4	6.8	15.78	9	1	8.0536e+06	1
TRUE	Low	Master Protein	Q9BY07	Electrogenic sodium bicarbonate cotransporter 4 OS=Homo sapiens OX=9606 GN=SLC4A5 PE=2 SV=2	0.705	0.179	6	8	12	7	1137	126.2	7.91	15.53	8	0	1.93693e+06	1
TRUE	Low	Master Protein	Q2Y0W8	Electroneutral sodium bicarbonate exchanger 1 OS=Homo sapiens OX=9606 GN=SLC4A8 PE=1 SV=1	0.892	0.035	8	8	15	8	1093	122.9	6.68	14.92	8	0	726535	1
TRUE	Low	Master Protein	Q8IUD2	ELKS/Rab6-interacting/CAST family member 1 OS=Homo sapiens OX=9606 GN=ERC1 PE=1 SV=1	0.217	1.129	36	47	53	38	1116	128	5.97	67.25	47	7	6.15084e+06	1
TRUE	Low	Master Protein	P57679	Ellis-van Creveld syndrome protein OS=Homo sapiens OX=9606 GN=EVC PE=1 SV=1	0.477	0.474	19	15	19	15	992	111.9	6.73	18.29	15	0	5.17061e+06	1
TRUE	Low	Master Protein	Q96FG2	ELMO domain-containing protein 3 OS=Homo sapiens OX=9606 GN=ELMOD3 PE=1 SV=2	0.971	0.005	17	5	9	5	381	43	8	11.02	5	0	1.52223e+07	1
TRUE	High	Master Protein	P68104	Elongation factor 1-alpha 1 OS=Homo sapiens OX=9606 GN=EEF1A1 PE=1 SV=1	0	146.024	62	28	464	28	462	50.1	9.01	1385.93	28	0	1.95568e+08	1
TRUE	High	Master Protein	P13639	Elongation factor 2 OS=Homo sapiens OX=9606 GN=EEF2 PE=1 SV=4	0	287.285	66	60	263	60	858	95.3	6.83	775.95	60	0	5.55121e+07	1
FALSE	Low	Master Protein	Q6PCB8	Embigin OS=Homo sapiens OX=9606 GN=EMB PE=1 SV=1	0.961	0.012	10	4	5	4	327	36.9	6.54	1.74	4	0	775583	1
TRUE	High	Master Protein	Q9Y6C2	EMILIN-1 OS=Homo sapiens OX=9606 GN=EMILIN1 PE=1 SV=3	0	130.997	35	33	65	33	1016	106.6	5.17	199.15	33	0	8.66658e+06	1
FALSE	Low	Master Protein	Q9H9K5	Endogenous retroviral envelope protein HEMO OS=Homo sapiens OX=9606 GN=ERVMER34-1 PE=1 SV=1	0.93	0	8	3	3	3	563	63.5	7.87	3.81	3	0	514675	1
TRUE	Low	Master Protein	P60507	Endogenous retrovirus group FC1 Env polyprotein OS=Homo sapiens OX=9606 GN=ERVFC1 PE=1 SV=1	0.229	1.065	11	6	8	6	584	65.2	8.21	8.52	6	0	1.17057e+06	1
TRUE	Low	Master Protein	P87889	Endogenous retrovirus group K member 10 Gag polyprotein OS=Homo sapiens OX=9606 GN=ERVK-10 PE=1 SV=4	0.816	0.074	17	12	16	4	666	74.1	8.73	24.16	12	0	504704	1
TRUE	Low	Master Protein	Q9NX77	Endogenous retrovirus group K member 13-1 Env polyprotein OS=Homo sapiens OX=9606 GN=ERVK13-1 PE=2 SV=2	0.874	0.046	15	5	6	5	482	55	8.66	6.93	5	0	686279	1
TRUE	Low	Master Protein	O42043	Endogenous retrovirus group K member 18 Env polyprotein OS=Homo sapiens OX=9606 GN=ERVK-18 PE=1 SV=2	0.726	0.158	8	5	7	1	560	63.6	7.71	15.32	5	0	73284.2	1
TRUE	Low	Master Protein	P61565	Endogenous retrovirus group K member 21 Env polyprotein OS=Homo sapiens OX=9606 GN=ERVK-21 PE=1 SV=1	0.728	0.157	19	17	37	9	698	79.2	9.03	68.78	17	9	2.74826e+06	1
TRUE	Low	Master Protein	P62683	Endogenous retrovirus group K member 21 Gag polyprotein OS=Homo sapiens OX=9606 GN=ERVK-21 PE=1 SV=2	0.851	0.056	11	8	10	1	666	74	8.62	11.87	8	0	374532	1
TRUE	Low	Master Protein	P63145	Endogenous retrovirus group K member 24 Gag polyprotein OS=Homo sapiens OX=9606 GN=ERVK-24 PE=1 SV=2	0.802	0.083	17	10	13	1	666	74	8.79	14.21	10	0	162379	1
TRUE	Low	Master Protein	Q9HDB9	Endogenous retrovirus group K member 5 Gag polyprotein OS=Homo sapiens OX=9606 GN=ERVK-5 PE=1 SV=3	0.186	1.257	21	14	23	11	667	73.5	9.14	31.88	14	0	9.96689e+06	1
TRUE	Low	Master Protein	Q7LDI9	Endogenous retrovirus group K member 6 Gag polyprotein OS=Homo sapiens OX=9606 GN=ERVK-6 PE=1 SV=3	0.797	0.089	18	12	14	2	666	74	8.95	18.17	12	0	37982.2	1
TRUE	Low	Master Protein	P61567	Endogenous retrovirus group K member 7 Env polyprotein OS=Homo sapiens OX=9606 GN=ERVK-7 PE=2 SV=1	0.761	0.12	23	13	21	1	588	66.6	8.21	34.74	13	0	68778.3	1
TRUE	Low	Master Protein	Q902F8	Endogenous retrovirus group K member 8 Env polyprotein OS=Homo sapiens OX=9606 GN=ERVK-8 PE=1 SV=1	0.778	0.108	19	14	22	2	699	79.1	9.09	36.85	14	6	1.61371e+06	1
TRUE	Low	Master Protein	P63128	Endogenous retrovirus group K member 9 Pol protein OS=Homo sapiens OX=9606 GN=ERVK-9 PE=1 SV=3	0.741	0.141	15	16	20	7	1117	123.5	8.87	16.74	16	8	3.22597e+06	1
TRUE	Low	Master Protein	P60509	Endogenous retrovirus group PABLB member 1 Env polyprotein OS=Homo sapiens OX=9606 GN=ERVPABLB-1 PE=2 SV=1	0.608	0.273	12	6	8	6	514	58.5	7.66	17.42	6	0	939634	1
TRUE	Low	Master Protein	P61550	Endogenous retrovirus group S71 member 1 Env polyprotein OS=Homo sapiens OX=9606 GN=ERVS71-1 PE=2 SV=1	0.732	0.153	9	6	9	6	626	68.1	7.93	9.65	6	0	831263	1
TRUE	High	Master Protein	P17813	Endoglin OS=Homo sapiens OX=9606 GN=ENG PE=1 SV=2	0	7.892	14	8	19	8	658	70.5	6.61	31.29	8	0	2.01938e+06	1
TRUE	Low	Master Protein	Q9ULC0	Endomucin OS=Homo sapiens OX=9606 GN=EMCN PE=1 SV=2	0.685	0.197	16	4	10	4	261	27.4	7.94	19.31	4	0	3.11609e+06	1
TRUE	Low	Master Protein	Q7L9B9	Endonuclease/exonuclease/phosphatase family domain-containing protein 1 OS=Homo sapiens OX=9606 GN=EEPD1 PE=1 SV=2	0.76	0.124	11	5	8	5	569	62.4	8.41	10.01	5	0	355207	1
TRUE	High	Master Protein	Q99962	Endophilin-A1 OS=Homo sapiens OX=9606 GN=SH3GL2 PE=1 SV=1	0.006	3.88	25	12	17	12	352	39.9	5.45	18.53	12	0	7.15407e+06	1
FALSE	High	Master Protein	Q9NZ08	Endoplasmic reticulum aminopeptidase 1 OS=Homo sapiens OX=9606 GN=ERAP1 PE=1 SV=3	0	47.894	22	17	25	17	941	107.2	6.46	81.53	17	0	1.06031e+07	1
TRUE	High	Master Protein	Q6P179	Endoplasmic reticulum aminopeptidase 2 OS=Homo sapiens OX=9606 GN=ERAP2 PE=1 SV=2	0	36.27	30	27	48	27	960	110.4	6.71	60.92	27	0	9.24046e+06	1
TRUE	High	Master Protein	P11021	Endoplasmic reticulum chaperone BiP OS=Homo sapiens OX=9606 GN=HSPA5 PE=1 SV=2	0	293.632	58	42	256	39	654	72.3	5.16	864.77	42	0	4.96262e+07	1
TRUE	High	Master Protein	P14625	Endoplasmin OS=Homo sapiens OX=9606 GN=HSP90B1 PE=1 SV=1	0	263.069	54	55	311	53	803	92.4	4.84	947.25	55	4	8.36881e+07	1
FALSE	Low	Master Protein	Q9HCU0	Endosialin OS=Homo sapiens OX=9606 GN=CD248 PE=1 SV=1	0.915	0.025	4	3	7	3	757	80.8	5.35	8.25	3	0	226999	1
TRUE	High	Master Protein	Q6UXG2	Endosome/lysosome-associated apoptosis and autophagy regulator 1 OS=Homo sapiens OX=9606 GN=ELAPOR1 PE=1 SV=2	0.001	5.611	19	18	28	18	1013	111.3	6.55	34.1	18	0	4.59325e+06	1
TRUE	Low	Master Protein	A8MWY0	Endosome/lysosome-associated apoptosis and autophagy regulator family member 2 OS=Homo sapiens OX=9606 GN=ELAPOR2 PE=1 SV=2	0.446	0.509	12	11	17	11	1029	113.8	6.07	16.81	11	0	4.00096e+06	1
FALSE	Low	Master Protein	Q96AP7	Endothelial cell-selective adhesion molecule OS=Homo sapiens OX=9606 GN=ESAM PE=1 SV=1	0.97	0.006	7	2	2	2	390	41.2	9.32	1.94	2	0	553	1
TRUE	Low	Master Protein	Q19T08	Endothelial cell-specific chemotaxis regulator OS=Homo sapiens OX=9606 GN=ECSCR PE=1 SV=1	0.814	0.075	12	3	3	3	205	21.3	7.88	5.62	3	0	95513.4	1
FALSE	High	Master Protein	Q9UNN8	Endothelial protein C receptor OS=Homo sapiens OX=9606 GN=PROCR PE=1 SV=1	0	8.712	9	2	3	2	238	26.7	7.18	9.24	2	0	96712	1
TRUE	Low	Master Protein	P24530	Endothelin receptor type B OS=Homo sapiens OX=9606 GN=EDNRB PE=1 SV=1	0.74	0.142	15	8	11	8	442	49.6	8.88	18.32	8	0	3.30597e+06	1
FALSE	Low	Master Protein	P25101	Endothelin-1 receptor OS=Homo sapiens OX=9606 GN=EDNRA PE=1 SV=1	0.745	0.139	8	3	3	3	427	48.7	8.35	5.59	3	0	823910	1
TRUE	Low	Master Protein	P42892	Endothelin-converting enzyme 1 OS=Homo sapiens OX=9606 GN=ECE1 PE=1 SV=2	0.193	1.209	17	10	17	10	770	87.1	5.88	19.64	10	0	9.43e+06	1
FALSE	Low	Master Protein	O95672	Endothelin-converting enzyme-like 1 OS=Homo sapiens OX=9606 GN=ECEL1 PE=1 SV=3	0.849	0.054	15	10	14	10	775	87.7	7.03	15.85	10	0	1.09137e+06	1
TRUE	High	Master Protein	Q92556	Engulfment and cell motility protein 1 OS=Homo sapiens OX=9606 GN=ELMO1 PE=1 SV=2	0.003	4.663	19	13	15	13	727	83.8	6.28	20.14	13	0	1.92176e+06	1
TRUE	Low	Master Protein	Q14511	Enhancer of filamentation 1 OS=Homo sapiens OX=9606 GN=NEDD9 PE=1 SV=1	0.594	0.288	13	10	25	10	834	92.8	6.7	31.45	10	0	7.06135e+06	1
TRUE	High	Master Protein	Q14244	Ensconsin OS=Homo sapiens OX=9606 GN=MAP7 PE=1 SV=1	0	13.468	18	16	27	16	749	84	9.61	36.9	16	0	3.19142e+06	1
TRUE	Low	Master Protein	Q8IYW4	ENTH domain-containing protein 1 OS=Homo sapiens OX=9606 GN=ENTHD1 PE=1 SV=1	0.592	0.292	16	9	11	9	607	67.5	6.62	10.69	9	0	1.33968e+06	1
TRUE	Low	Master Protein	Q92817	Envoplakin OS=Homo sapiens OX=9606 GN=EVPL PE=1 SV=3	0.517	0.417	21	43	63	41	2033	231.5	6.96	89.84	43	2	1.68839e+07	1
FALSE	Low	Master Protein	A8MZ36	Envoplakin-like protein OS=Homo sapiens OX=9606 GN=EVPLL PE=2 SV=1	0.822	0.073	22	6	7	4	301	33.9	6.2	6.77	6	0	2.52581e+06	1
TRUE	Low	Master Protein	P21709	Ephrin type-A receptor 1 OS=Homo sapiens OX=9606 GN=EPHA1 PE=1 SV=4	0.931	0.019	10	8	9	8	976	108.1	6.64	5.05	8	0	885728	1
TRUE	Low	Master Protein	Q5JZY3	Ephrin type-A receptor 10 OS=Homo sapiens OX=9606 GN=EPHA10 PE=1 SV=2	0.087	1.917	11	11	20	10	1008	109.6	6.93	25.15	11	0	2.07771e+06	1
TRUE	Low	Master Protein	P29317	Ephrin type-A receptor 2 OS=Homo sapiens OX=9606 GN=EPHA2 PE=1 SV=2	0.077	2.047	13	12	25	11	976	108.2	6.23	41	12	0	2.28704e+06	1
TRUE	Low	Master Protein	P29320	Ephrin type-A receptor 3 OS=Homo sapiens OX=9606 GN=EPHA3 PE=1 SV=2	0.797	0.091	14	14	23	12	983	110.1	6.76	27.69	14	1	2.4647e+06	1
TRUE	Low	Master Protein	P54764	Ephrin type-A receptor 4 OS=Homo sapiens OX=9606 GN=EPHA4 PE=1 SV=1	0.104	1.802	17	17	30	16	986	109.8	6.61	36.23	17	0	4.27822e+06	1
TRUE	Low	Master Protein	P54756	Ephrin type-A receptor 5 OS=Homo sapiens OX=9606 GN=EPHA5 PE=1 SV=3	0.909	0.027	12	11	11	9	1037	114.7	6.93	10.05	11	0	2.1506e+06	1
TRUE	Low	Master Protein	Q9UF33	Ephrin type-A receptor 6 OS=Homo sapiens OX=9606 GN=EPHA6 PE=2 SV=3	0.12	1.725	6	6	15	5	1036	116.3	6.98	18.33	6	0	1.3561e+06	1
TRUE	High	Master Protein	Q15375	Ephrin type-A receptor 7 OS=Homo sapiens OX=9606 GN=EPHA7 PE=1 SV=3	0.005	3.827	12	13	20	9	998	112	5.8	30.08	13	1	669379	1
TRUE	Low	Master Protein	P29322	Ephrin type-A receptor 8 OS=Homo sapiens OX=9606 GN=EPHA8 PE=1 SV=2	0.794	0.094	14	11	17	11	1005	110.9	8.06	12.31	11	0	4.41299e+06	1
TRUE	Low	Master Protein	P54762	Ephrin type-B receptor 1 OS=Homo sapiens OX=9606 GN=EPHB1 PE=1 SV=1	0.121	1.715	9	7	11	6	984	109.8	6.4	16.07	7	0	943440	1
TRUE	High	Master Protein	P29323	Ephrin type-B receptor 2 OS=Homo sapiens OX=9606 GN=EPHB2 PE=1 SV=5	0	36.18	20	18	26	16	1055	117.4	6.55	49.62	18	4	5.73698e+06	1
TRUE	High	Master Protein	P54753	Ephrin type-B receptor 3 OS=Homo sapiens OX=9606 GN=EPHB3 PE=1 SV=2	0	19.621	18	15	25	12	998	110.3	6.32	43.13	15	0	1.767e+06	1
TRUE	High	Master Protein	P54760	Ephrin type-B receptor 4 OS=Homo sapiens OX=9606 GN=EPHB4 PE=1 SV=2	0.005	4.194	20	17	29	14	987	108.2	6.9	44.81	17	1	3.30928e+06	1
TRUE	Low	Master Protein	O15197	Ephrin type-B receptor 6 OS=Homo sapiens OX=9606 GN=EPHB6 PE=1 SV=4	0.533	0.399	15	13	14	13	1021	110.6	6.65	19.33	13	0	1.88699e+06	1
FALSE	Low	Master Protein	P52797	Ephrin-A3 OS=Homo sapiens OX=9606 GN=EFNA3 PE=1 SV=1	0.921	0.024	11	2	3	2	238	26.3	8.62	6.02	2	0	390190	1
TRUE	Low	Master Protein	P52798	Ephrin-A4 OS=Homo sapiens OX=9606 GN=EFNA4 PE=1 SV=1	0.958	0.011	17	3	7	2	201	22.4	7.28	7.85	3	0	1589259	1
TRUE	Low	Master Protein	P52803	Ephrin-A5 OS=Homo sapiens OX=9606 GN=EFNA5 PE=1 SV=1	0.822	0.073	12	2	2	2	228	26.3	6.42	4.81	2	0	20653.7	1
TRUE	Low	Master Protein	P98172	Ephrin-B1 OS=Homo sapiens OX=9606 GN=EFNB1 PE=1 SV=1	0.635	0.249	17	5	9	5	346	38	8.94	19.9	5	0	473720	1
TRUE	Low	Master Protein	P52799	Ephrin-B2 OS=Homo sapiens OX=9606 GN=EFNB2 PE=1 SV=1	0.297	0.848	32	9	17	9	333	36.9	8.85	28.62	9	0	3.04905e+06	1
TRUE	Low	Master Protein	Q15768	Ephrin-B3 OS=Homo sapiens OX=9606 GN=EFNB3 PE=1 SV=1	0.747	0.135	16	4	9	4	340	35.8	8.6	16.66	4	0	2.11645e+06	1
TRUE	High	Master Protein	Q12929	Epidermal growth factor receptor kinase substrate 8 OS=Homo sapiens OX=9606 GN=EPS8 PE=1 SV=1	0	16.726	17	12	19	12	822	91.8	7.5	38.89	12	0	2.62983e+06	1
TRUE	Low	Master Protein	Q8TE68	Epidermal growth factor receptor kinase substrate 8-like protein 1 OS=Homo sapiens OX=9606 GN=EPS8L1 PE=1 SV=3	0.823	0.072	17	11	14	11	723	80.2	6.04	32.28	11	0	419714	1
TRUE	High	Master Protein	Q9H6S3	Epidermal growth factor receptor kinase substrate 8-like protein 2 OS=Homo sapiens OX=9606 GN=EPS8L2 PE=1 SV=2	0	24.393	36	22	32	22	715	80.6	6.84	59.56	22	0	3.177e+06	1
TRUE	High	Master Protein	Q8TE67	Epidermal growth factor receptor kinase substrate 8-like protein 3 OS=Homo sapiens OX=9606 GN=EPS8L3 PE=1 SV=2	0	49.918	38	19	25	19	593	66.8	7.99	64.59	19	0	2.90831e+06	1
TRUE	High	Master Protein	P00533	Epidermal growth factor receptor OS=Homo sapiens OX=9606 GN=EGFR PE=1 SV=2	0	9.677	18	20	25	18	1210	134.2	6.68	36.87	20	2	1.23491e+06	1
TRUE	High	Master Protein	P42566	Epidermal growth factor receptor substrate 15 OS=Homo sapiens OX=9606 GN=EPS15 PE=1 SV=2	0	11.932	18	12	18	12	896	98.6	4.64	40.04	12	0	4.56031e+06	1
TRUE	High	Master Protein	Q9UBC2	Epidermal growth factor receptor substrate 15-like 1 OS=Homo sapiens OX=9606 GN=EPS15L1 PE=1 SV=1	0	26.854	26	15	20	15	864	94.2	5.11	40.93	15	0	4.56213e+06	1
FALSE	Low	Master Protein	Q6UW88	Epigen OS=Homo sapiens OX=9606 GN=EPGN PE=1 SV=2	0.67	0.212	8	1	2	1	154	17.1	6.95	4.2	1	0	547475	1
TRUE	High	Master Protein	P58107	Epiplakin OS=Homo sapiens OX=9606 GN=EPPK1 PE=1 SV=3	0	464.01	55	110	254	101	5088	555.3	5.62	761.98	110	2	3.56678e+07	1
TRUE	High	Master Protein	P16422	Epithelial cell adhesion molecule OS=Homo sapiens OX=9606 GN=EPCAM PE=1 SV=2	0	77.319	49	12	63	12	314	34.9	7.46	224.52	12	0	1.38199e+07	1
TRUE	Low	Master Protein	Q08345	Epithelial discoidin domain-containing receptor 1 OS=Homo sapiens OX=9606 GN=DDR1 PE=1 SV=1	0.363	0.671	11	10	13	9	913	101.1	6.83	19.8	10	0	394880	1
FALSE	Low	Master Protein	P54851	Epithelial membrane protein 2 OS=Homo sapiens OX=9606 GN=EMP2 PE=1 SV=1	0.525	0.409	4	1	5	1	167	19.2	7.62	6.95	1	0	94271.1	1
FALSE	Low	Master Protein	O95925	Eppin OS=Homo sapiens OX=9606 GN=EPPIN PE=1 SV=1	0.925	0	5	1	1	1	133	15.3	8.13	0	1	0	10428.5	1
TRUE	Low	Master Protein	O43556	Epsilon-sarcoglycan OS=Homo sapiens OX=9606 GN=SGCE PE=1 SV=6	0.909	0.027	8	4	5	4	437	49.8	6.55	2.04	4	0	564475	1
TRUE	High	Master Protein	Q9Y6I3	Epsin-1 OS=Homo sapiens OX=9606 GN=EPN1 PE=1 SV=2	0	10.604	11	5	5	3	576	60.3	4.83	7.53	5	0	694448	1
TRUE	Low	Master Protein	O95208	Epsin-2 OS=Homo sapiens OX=9606 GN=EPN2 PE=1 SV=3	0.561	0.357	9	5	12	5	641	68.4	7.52	13.45	5	0	1.26567e+06	1
TRUE	Low	Master Protein	Q9H201	Epsin-3 OS=Homo sapiens OX=9606 GN=EPN3 PE=2 SV=1	0.779	0.108	8	6	6	4	632	68.2	5.91	3.7	6	1	772449	1
TRUE	Low	Master Protein	Q9NQ60	Equatorin OS=Homo sapiens OX=9606 GN=EQTN PE=2 SV=2	0.912	0.026	15	4	4	4	294	32.8	5	4.66	4	0	196243	1
FALSE	Low	Master Protein	Q99808	Equilibrative nucleoside transporter 1 OS=Homo sapiens OX=9606 GN=SLC29A1 PE=1 SV=3	0.437	0.526	15	5	12	5	456	50.2	8.29	22.55	5	0	365204	1
TRUE	Low	Master Protein	Q14542	Equilibrative nucleoside transporter 2 OS=Homo sapiens OX=9606 GN=SLC29A2 PE=1 SV=3	0.365	0.665	6	2	5	2	456	50.1	6.11	8	2	0	679515	1
TRUE	Low	Master Protein	Q9BZD2	Equilibrative nucleoside transporter 3 OS=Homo sapiens OX=9606 GN=SLC29A3 PE=1 SV=3	0.93	0.02	3	2	4	2	475	51.8	7.78	1.81	2	0	79246.5	1
TRUE	Low	Master Protein	Q7RTT9	Equilibrative nucleoside transporter 4 OS=Homo sapiens OX=9606 GN=SLC29A4 PE=1 SV=1	0.961	0.012	10	4	6	4	530	58	7.72	10.14	4	0	3.12931e+06	1
TRUE	Low	Master Protein	Q9UJM3	ERBB receptor feedback inhibitor 1 OS=Homo sapiens OX=9606 GN=ERRFI1 PE=1 SV=1	0.368	0.653	21	9	15	9	462	50.5	8.1	6.53	9	0	1.30504e+06	1
TRUE	High	Master Protein	Q96RT1	Erbin OS=Homo sapiens OX=9606 GN=ERBIN PE=1 SV=2	0	9.796	19	23	32	22	1412	158.2	5.5	50.53	23	0	6.57838e+06	1
TRUE	Low	Master Protein	O15083	ERC protein 2 OS=Homo sapiens OX=9606 GN=ERC2 PE=1 SV=3	0.423	0.552	29	34	56	25	957	110.5	6.99	70.22	34	0	1.58099e+07	1
TRUE	High	Master Protein	O94905	Erlin-2 OS=Homo sapiens OX=9606 GN=ERLIN2 PE=1 SV=1	0	31.13	45	14	20	14	339	37.8	5.62	54.44	14	0	4.11858e+06	1
TRUE	Low	Master Protein	Q96PL5	Erythroid membrane-associated protein OS=Homo sapiens OX=9606 GN=ERMAP PE=1 SV=1	0.845	0.058	15	6	8	6	475	52.6	8.47	2.45	6	0	1.22675e+06	1
FALSE	Low	Master Protein	P19235	Erythropoietin receptor OS=Homo sapiens OX=9606 GN=EPOR PE=1 SV=1	0.97	0.007	3	1	1	1	508	55	4.74	0	1	0	197759	1
TRUE	High	Master Protein	Q92506	Estradiol 17-beta-dehydrogenase 8 OS=Homo sapiens OX=9606 GN=HSD17B8 PE=1 SV=2	0	20.493	45	8	13	8	261	27	6.54	32.21	8	0	1.50347e+06	1
TRUE	Low	Master Protein	P03372	Estrogen receptor OS=Homo sapiens OX=9606 GN=ESR1 PE=1 SV=2	0.732	0.152	32	15	16	15	595	66.2	8.06	16.06	15	0	3.08612e+06	1
TRUE	Low	Master Protein	Q9HBU6	Ethanolamine kinase 1 OS=Homo sapiens OX=9606 GN=ETNK1 PE=1 SV=1	0.289	0.875	9	4	5	4	452	50.9	6.54	7.48	4	0	547240	1
FALSE	Low	Master Protein	P41161	ETS translocation variant 5 OS=Homo sapiens OX=9606 GN=ETV5 PE=1 SV=1	0.976	0.002	8	3	3	3	510	57.8	5.69	1.86	3	0	35424	1
TRUE	High	Master Protein	P55010	Eukaryotic translation initiation factor 5 OS=Homo sapiens OX=9606 GN=EIF5 PE=1 SV=2	0	38.934	49	23	40	23	431	49.2	5.58	93.28	23	0	5.91023e+06	1
TRUE	Low	Master Protein	P43003	Excitatory amino acid transporter 1 OS=Homo sapiens OX=9606 GN=SLC1A3 PE=1 SV=1	0.941	0	5	4	5	4	542	59.5	8.41	2.18	4	0	1.1173e+06	1
FALSE	Low	Master Protein	P43004	Excitatory amino acid transporter 2 OS=Homo sapiens OX=9606 GN=SLC1A2 PE=1 SV=2	0.813	0.076	6	3	4	3	574	62.1	6.54	5.09	3	0	142286	1
TRUE	Low	Master Protein	P43005	Excitatory amino acid transporter 3 OS=Homo sapiens OX=9606 GN=SLC1A1 PE=1 SV=2	0.893	0.035	19	6	9	6	524	57.1	5.71	6.55	6	0	1.02145e+06	1
TRUE	Low	Master Protein	P48664	Excitatory amino acid transporter 4 OS=Homo sapiens OX=9606 GN=SLC1A6 PE=2 SV=1	0.958	0.012	6	3	6	3	564	61.5	9.2	4.51	3	0	168416	1
FALSE	Low	Master Protein	O00341	Excitatory amino acid transporter 5 OS=Homo sapiens OX=9606 GN=SLC1A7 PE=2 SV=2	0.842	0.061	8	4	7	4	560	60.6	6.79	12.55	4	0	660605	1
TRUE	High	Master Protein	Q9NV70	Exocyst complex component 1 OS=Homo sapiens OX=9606 GN=EXOC1 PE=1 SV=4	0	6.98	24	21	27	21	894	101.9	6.61	41.88	21	0	2.14281e+06	1
FALSE	Low	Master Protein	A0A1B0GW35	Exocyst complex component 1-like OS=Homo sapiens OX=9606 GN=EXOC1L PE=2 SV=1	0.918	0	6	1	1	1	172	20.2	6.76	2.17	1	0	291493	1
TRUE	High	Master Protein	Q96KP1	Exocyst complex component 2 OS=Homo sapiens OX=9606 GN=EXOC2 PE=1 SV=1	0	11.75	20	19	27	19	924	104	6.9	55.83	19	0	1.40798e+06	1
TRUE	High	Master Protein	O60645	Exocyst complex component 3 OS=Homo sapiens OX=9606 GN=EXOC3 PE=1 SV=3	0.006	4.1	13	9	16	9	745	85.5	6.29	29.47	9	0	3.0069e+06	1
TRUE	High	Master Protein	Q96A65	Exocyst complex component 4 OS=Homo sapiens OX=9606 GN=EXOC4 PE=1 SV=1	0	22.595	20	18	28	18	974	110.4	6.49	60.75	18	0	7.13937e+06	1
TRUE	Low	Master Protein	Q8TAG9	Exocyst complex component 6 OS=Homo sapiens OX=9606 GN=EXOC6 PE=1 SV=3	0.519	0.416	12	12	20	12	804	93.7	6.2	28.1	12	0	3.71358e+06	1
TRUE	High	Master Protein	Q9UPT5	Exocyst complex component 7 OS=Homo sapiens OX=9606 GN=EXOC7 PE=1 SV=3	0.002	5.134	15	9	20	9	735	83.3	6.79	27.13	9	0	3.84718e+06	1
TRUE	Medium	Master Protein	Q8IYI6	Exocyst complex component 8 OS=Homo sapiens OX=9606 GN=EXOC8 PE=1 SV=2	0.028	2.733	21	13	22	13	725	81.7	5.49	32.66	13	0	8.97974e+06	1
TRUE	Low	Master Protein	Q9UQ84	Exonuclease 1 OS=Homo sapiens OX=9606 GN=EXO1 PE=1 SV=2	0.104	1.804	26	22	44	22	846	94	8.31	48.19	22	0	5.30997e+06	1
TRUE	Low	Master Protein	Q96QU8	Exportin-6 OS=Homo sapiens OX=9606 GN=XPO6 PE=1 SV=1	0.789	0.1	11	11	14	11	1125	128.8	6.35	24.17	11	0	1.14687e+06	1
TRUE	High	Master Protein	Q9BSJ8	Extended synaptotagmin-1 OS=Homo sapiens OX=9606 GN=ESYT1 PE=1 SV=1	0	126.459	30	25	44	25	1104	122.8	5.83	160.54	25	0	5.15867e+06	1
TRUE	High	Master Protein	A0FGR8	Extended synaptotagmin-2 OS=Homo sapiens OX=9606 GN=ESYT2 PE=1 SV=1	0	21.372	29	25	38	25	921	102.3	9.26	62.08	25	0	4.94206e+06	1
TRUE	Low	Master Protein	A0FGR9	Extended synaptotagmin-3 OS=Homo sapiens OX=9606 GN=ESYT3 PE=1 SV=1	0.263	0.95	20	15	35	15	886	100	8.37	20.05	15	0	9.76092e+06	1
TRUE	Low	Master Protein	P41180	Extracellular calcium-sensing receptor OS=Homo sapiens OX=9606 GN=CASR PE=1 SV=3	0.828	0.065	11	10	14	10	1078	120.6	5.9	12.16	10	0	1.75137e+06	1
TRUE	Low	Master Protein	Q86XX4	Extracellular matrix protein FRAS1 OS=Homo sapiens OX=9606 GN=FRAS1 PE=1 SV=2	0.392	0.61	8	26	43	26	4008	442.9	5.57	52.97	26	0	5.94882e+06	1
TRUE	Low	Master Protein	Q8IWU6	Extracellular sulfatase Sulf-1 OS=Homo sapiens OX=9606 GN=SULF1 PE=1 SV=1	0.365	0.665	15	12	17	12	871	101	9.09	28.31	12	0	1.53442e+06	1
TRUE	Low	Master Protein	Q8IWU5	Extracellular sulfatase Sulf-2 OS=Homo sapiens OX=9606 GN=SULF2 PE=1 SV=1	0.705	0.176	11	10	14	10	870	100.4	9.17	9.91	10	0	1.22602e+06	1
FALSE	High	Master Protein	P15311	Ezrin OS=Homo sapiens OX=9606 GN=EZR PE=1 SV=4	0	114.512	52	34	99	19	586	69.4	6.27	264.76	34	17	1.38588e+07	1
TRUE	High	Master Protein	Q5VZK9	F-actin-uncapping protein LRRC16A OS=Homo sapiens OX=9606 GN=CARMIL1 PE=1 SV=1	0	23.323	30	42	51	42	1371	151.5	7.85	72.02	42	0	7.13796e+06	1
TRUE	Low	Master Protein	O94868	F-BAR and double SH3 domains protein 2 OS=Homo sapiens OX=9606 GN=FCHSD2 PE=1 SV=3	0.735	0.15	11	8	10	8	740	84.2	5.77	13.59	8	0	1.61324e+06	1
TRUE	Low	Master Protein	O14526	F-BAR domain only protein 1 OS=Homo sapiens OX=9606 GN=FCHO1 PE=1 SV=2	0.301	0.84	16	12	18	12	889	96.8	6.96	27.85	12	0	5.38165e+06	1
TRUE	High	Master Protein	Q0JRZ9	F-BAR domain only protein 2 OS=Homo sapiens OX=9606 GN=FCHO2 PE=1 SV=2	0.002	5.244	16	10	20	10	810	88.9	6.86	31.29	10	0	6.29338e+06	1
TRUE	Low	Master Protein	P0C2W1	F-box/SPRY domain-containing protein 1 OS=Homo sapiens OX=9606 GN=FBXO45 PE=1 SV=1	0.888	0.036	14	5	7	5	286	30.6	7.83	8.08	5	0	351994	1
TRUE	High	Master Protein	Q8NFF5	FAD synthase OS=Homo sapiens OX=9606 GN=FLAD1 PE=1 SV=1	0.001	5.822	11	6	6	6	587	65.2	6.93	10.88	6	0	1.59609e+06	1
TRUE	Low	Master Protein	O15287	Fanconi anemia group G protein OS=Homo sapiens OX=9606 GN=FANCG PE=1 SV=1	0.084	1.932	8	4	8	4	622	68.5	5.47	14.32	4	0	2.50684e+06	1
FALSE	High	Master Protein	Q13158	FAS-associated death domain protein OS=Homo sapiens OX=9606 GN=FADD PE=1 SV=1	0.002	5.208	15	2	2	2	208	23.3	5.69	7.4	2	0	217040	1
TRUE	Low	Master Protein	Q9UNN5	FAS-associated factor 1 OS=Homo sapiens OX=9606 GN=FAF1 PE=1 SV=2	0.353	0.704	12	7	9	7	650	73.9	4.88	10.64	7	0	822621	1
TRUE	Low	Master Protein	Q99689	Fasciculation and elongation protein zeta-1 OS=Homo sapiens OX=9606 GN=FEZ1 PE=1 SV=1	0.974	0.003	16	6	8	6	392	45.1	4.3	11.18	6	0	5.56557e+06	1
TRUE	High	Master Protein	Q16658	Fascin OS=Homo sapiens OX=9606 GN=FSCN1 PE=1 SV=3	0	52.487	40	16	26	16	493	54.5	7.24	88.52	16	0	1.2625e+07	1
TRUE	Low	Master Protein	Q9NQT6	Fascin-3 OS=Homo sapiens OX=9606 GN=FSCN3 PE=2 SV=1	0.901	0.031	10	4	4	4	498	56.6	7.72	7.07	4	0	812036	1
TRUE	High	Master Protein	P49327	Fatty acid synthase OS=Homo sapiens OX=9606 GN=FASN PE=1 SV=3	0	477.074	46	101	297	101	2511	273.3	6.44	918.51	101	0	5.75157e+07	1
FALSE	High	Master Protein	Q01469	Fatty acid-binding protein 5 OS=Homo sapiens OX=9606 GN=FABP5 PE=1 SV=3	0	61.492	81	11	42	11	135	15.2	7.01	156.3	11	0	9.67181e+06	1
FALSE	Low	Master Protein	Q7L513	Fc receptor-like A OS=Homo sapiens OX=9606 GN=FCRLA PE=1 SV=2	0.96	0.011	5	2	2	2	359	38.9	5.36	1.74	2	0	977962	1
FALSE	Low	Master Protein	Q6BAA4	Fc receptor-like B OS=Homo sapiens OX=9606 GN=FCRLB PE=1 SV=1	0.19	1.22	11	7	10	7	426	46.9	9.01	12.31	7	0	1.33223e+06	1
TRUE	Low	Master Protein	Q96LA6	Fc receptor-like protein 1 OS=Homo sapiens OX=9606 GN=FCRL1 PE=1 SV=1	0.578	0.313	15	7	11	7	429	46.9	5.47	17.53	7	0	2.6749e+06	1
TRUE	Low	Master Protein	Q96LA5	Fc receptor-like protein 2 OS=Homo sapiens OX=9606 GN=FCRL2 PE=1 SV=1	0.801	0.082	12	6	16	6	508	55.5	6.37	11.45	6	0	1.52316e+07	1
TRUE	Low	Master Protein	Q96P31	Fc receptor-like protein 3 OS=Homo sapiens OX=9606 GN=FCRL3 PE=1 SV=1	0.959	0.011	9	6	6	6	734	80.8	7.03	5.7	6	0	616119	1
TRUE	Low	Master Protein	Q96PJ5	Fc receptor-like protein 4 OS=Homo sapiens OX=9606 GN=FCRL4 PE=1 SV=1	0.44	0.52	14	7	8	7	515	57.2	6.52	13.09	7	0	1.56828e+06	1
TRUE	Low	Master Protein	Q96RD9	Fc receptor-like protein 5 OS=Homo sapiens OX=9606 GN=FCRL5 PE=1 SV=3	0.797	0.088	11	11	14	11	977	106.4	7.14	18.57	11	0	2.07871e+06	1
TRUE	Low	Master Protein	Q6DN72	Fc receptor-like protein 6 OS=Homo sapiens OX=9606 GN=FCRL6 PE=1 SV=2	0.441	0.517	8	3	4	3	434	47.7	7.58	5.42	3	0	593641	1
TRUE	Low	Master Protein	Q9Y5Y0	Feline leukemia virus subgroup C receptor-related protein 1 OS=Homo sapiens OX=9606 GN=FLVCR1 PE=1 SV=1	0.897	0.032	5	2	3	2	555	59.8	5.97	2.08	2	0	255866	1
FALSE	Low	Master Protein	Q9UPI3	Feline leukemia virus subgroup C receptor-related protein 2 OS=Homo sapiens OX=9606 GN=FLVCR2 PE=1 SV=1	0.97	0.011	5	2	2	2	526	57.2	6.18	2.54	2	0	69069.3	1
TRUE	Low	Master Protein	A0AVI2	Fer-1-like protein 5 OS=Homo sapiens OX=9606 GN=FER1L5 PE=2 SV=3	0.48	0.469	10	21	33	21	2057	237.8	8.05	42.78	21	0	5.33861e+06	1
TRUE	Low	Master Protein	Q5SYB0	FERM and PDZ domain-containing protein 1 OS=Homo sapiens OX=9606 GN=FRMPD1 PE=1 SV=1	0.358	0.69	13	20	32	20	1578	173.3	5.25	37.17	20	0	2.49494e+06	1
TRUE	Low	Master Protein	Q68DX3	FERM and PDZ domain-containing protein 2 OS=Homo sapiens OX=9606 GN=FRMPD2 PE=1 SV=3	0.592	0.292	14	15	35	15	1309	144.2	6.74	35.37	15	0	9.53392e+06	1
TRUE	Low	Master Protein	Q5JV73	FERM and PDZ domain-containing protein 3 OS=Homo sapiens OX=9606 GN=FRMPD3 PE=2 SV=2	0.213	1.141	19	33	45	33	1810	199.1	8.15	62.08	33	0	7.43981e+06	1
TRUE	Low	Master Protein	Q8N878	FERM domain-containing protein 1 OS=Homo sapiens OX=9606 GN=FRMD1 PE=1 SV=2	0.684	0.201	20	11	13	11	549	62.5	8.21	18.49	11	0	1.92604e+06	1
TRUE	Low	Master Protein	Q96NE9	FERM domain-containing protein 6 OS=Homo sapiens OX=9606 GN=FRMD6 PE=1 SV=1	0.726	0.158	11	8	12	8	622	72	7.46	14.25	8	0	1.43782e+06	1
TRUE	Low	Master Protein	Q9BZ67	FERM domain-containing protein 8 OS=Homo sapiens OX=9606 GN=FRMD8 PE=1 SV=1	0.617	0.262	12	6	16	6	464	51.2	6.23	10.09	6	0	1.9261e+06	1
TRUE	Low	Master Protein	Q9Y4F1	FERM, ARHGEF and pleckstrin domain-containing protein 1 OS=Homo sapiens OX=9606 GN=FARP1 PE=1 SV=1	0.67	0.212	11	10	19	10	1045	118.6	8.15	10.09	10	0	2.58631e+06	1
TRUE	High	Master Protein	Q9BQL6	Fermitin family homolog 1 OS=Homo sapiens OX=9606 GN=FERMT1 PE=1 SV=1	0	30.871	24	13	20	12	677	77.4	6.28	45.82	13	0	1.95741e+06	1
TRUE	High	Master Protein	Q96AC1	Fermitin family homolog 2 OS=Homo sapiens OX=9606 GN=FERMT2 PE=1 SV=1	0	40.468	32	20	29	19	680	77.8	6.7	63.84	20	1	2.21419e+06	1
TRUE	Low	Master Protein	Q9BRQ8	Ferroptosis suppressor protein 1 OS=Homo sapiens OX=9606 GN=AIFM2 PE=1 SV=1	0.477	0.474	27	8	11	8	373	40.5	9.11	12.95	8	0	532366	1
TRUE	Low	Master Protein	Q6MZM0	Ferroxidase HEPHL1 OS=Homo sapiens OX=9606 GN=HEPHL1 PE=1 SV=2	0.52	0.414	14	14	66	14	1159	131.5	6.74	23.75	14	0	4.39977e+08	1
TRUE	High	Master Protein	P02671	Fibrinogen alpha chain OS=Homo sapiens OX=9606 GN=FGA PE=1 SV=2	0	240.198	39	40	338	40	866	94.9	6.01	1069.64	40	0	9.20761e+07	1
TRUE	High	Master Protein	P02675	Fibrinogen beta chain OS=Homo sapiens OX=9606 GN=FGB PE=1 SV=2	0	352.458	79	39	477	39	491	55.9	8.27	1649.61	39	0	1.59203e+08	1
TRUE	High	Master Protein	P02679	Fibrinogen gamma chain OS=Homo sapiens OX=9606 GN=FGG PE=1 SV=3	0	239.869	72	30	476	30	453	51.5	5.62	1413.78	30	0	1.1471e+08	1
FALSE	Low	Master Protein	O15520	Fibroblast growth factor 10 OS=Homo sapiens OX=9606 GN=FGF10 PE=1 SV=1	0.792	0.097	20	6	6	6	208	23.4	9.52	12.92	6	0	993444	1
TRUE	Low	Master Protein	Q92913	Fibroblast growth factor 13 OS=Homo sapiens OX=9606 GN=FGF13 PE=1 SV=1	0.842	0.061	29	10	16	10	245	27.5	9.91	19.36	10	0	3.61102e+06	1
TRUE	Low	Master Protein	P10767	Fibroblast growth factor 6 OS=Homo sapiens OX=9606 GN=FGF6 PE=1 SV=4	0.951	0	20	4	5	4	208	22.9	9.99	1.68	4	0	4.32909e+06	1
TRUE	Low	Master Protein	P55075	Fibroblast growth factor 8 OS=Homo sapiens OX=9606 GN=FGF8 PE=1 SV=1	0.586	0.3	33	9	12	9	233	26.5	10.43	16.66	9	0	1.48043e+06	1
TRUE	Medium	Master Protein	P11362	Fibroblast growth factor receptor 1 OS=Homo sapiens OX=9606 GN=FGFR1 PE=1 SV=3	0.015	2.961	11	8	24	5	822	91.8	6.21	29.98	8	0	1.30762e+06	1
TRUE	Medium	Master Protein	P21802	Fibroblast growth factor receptor 2 OS=Homo sapiens OX=9606 GN=FGFR2 PE=1 SV=1	0.015	2.946	15	14	25	10	821	92	5.88	34.08	14	3	3.67841e+06	1
TRUE	Medium	Master Protein	P22607	Fibroblast growth factor receptor 3 OS=Homo sapiens OX=9606 GN=FGFR3 PE=1 SV=1	0.013	3.114	11	10	21	7	806	87.7	5.9	28.41	10	0	1.30839e+06	1
TRUE	Medium	Master Protein	P22455	Fibroblast growth factor receptor 4 OS=Homo sapiens OX=9606 GN=FGFR4 PE=1 SV=2	0.016	2.93	10	6	12	5	802	87.9	6.81	23.33	6	0	934474	1
TRUE	Low	Master Protein	Q8WU20	Fibroblast growth factor receptor substrate 2 OS=Homo sapiens OX=9606 GN=FRS2 PE=1 SV=4	0.815	0.074	17	8	11	8	508	57	5.96	16.42	8	0	2.17312e+06	1
TRUE	Low	Master Protein	O43559	Fibroblast growth factor receptor substrate 3 OS=Homo sapiens OX=9606 GN=FRS3 PE=1 SV=3	0.204	1.177	17	9	12	9	492	54.4	7.24	10.11	9	0	683369	1
TRUE	Low	Master Protein	Q8N441	Fibroblast growth factor receptor-like 1 OS=Homo sapiens OX=9606 GN=FGFRL1 PE=1 SV=1	0.343	0.735	7	4	6	4	504	54.5	9.74	11.6	4	0	2.19316e+06	1
TRUE	Low	Master Protein	Q14512	Fibroblast growth factor-binding protein 1 OS=Homo sapiens OX=9606 GN=FGFBP1 PE=1 SV=1	0.888	0.036	19	4	6	4	234	26.2	9.1	10.27	4	0	291536	1
TRUE	Low	Master Protein	P08F94	Fibrocystin OS=Homo sapiens OX=9606 GN=PKHD1 PE=1 SV=1	0.19	1.224	8	33	48	33	4074	446.4	6.57	71.21	33	0	8.67947e+06	1
TRUE	High	Master Protein	P02751	Fibronectin OS=Homo sapiens OX=9606 GN=FN1 PE=1 SV=5	0	412.511	34	67	227	67	2477	272.2	5.5	771.5	67	0	4.4526e+07	1
TRUE	Low	Master Protein	Q9BTV5	Fibronectin type III and SPRY domain-containing protein 1 OS=Homo sapiens OX=9606 GN=FSD1 PE=1 SV=1	0.569	0.323	17	10	15	10	496	55.8	6.99	24.86	10	0	1.63922e+06	1
TRUE	Low	Master Protein	Q9H6D8	Fibronectin type III domain-containing protein 4 OS=Homo sapiens OX=9606 GN=FNDC4 PE=2 SV=1	0.921	0.024	15	4	10	4	234	25.1	8.18	3.11	4	0	388112	1
TRUE	Low	Master Protein	Q8NAU1	Fibronectin type III domain-containing protein 5 OS=Homo sapiens OX=9606 GN=FNDC5 PE=1 SV=3	0.92	0.024	28	6	7	6	212	23.6	7.37	12.43	6	0	1.53436e+06	1
FALSE	Low	Master Protein	O00602	Ficolin-1 OS=Homo sapiens OX=9606 GN=FCN1 PE=1 SV=2	0.701	0.184	13	4	8	4	326	35.1	6.86	7.25	4	0	1.43403e+07	1
TRUE	Low	Master Protein	P20930	Filaggrin OS=Homo sapiens OX=9606 GN=FLG PE=1 SV=3	0.23	1.059	28	65	86	65	4061	434.9	9.25	82.25	65	0	2.20448e+07	1
TRUE	Low	Master Protein	Q5D862	Filaggrin-2 OS=Homo sapiens OX=9606 GN=FLG2 PE=1 SV=1	0.596	0.283	10	18	27	18	2391	247.9	8.31	30.06	18	0	1.37622e+06	1
TRUE	High	Master Protein	P21333	Filamin-A OS=Homo sapiens OX=9606 GN=FLNA PE=1 SV=4	0	762.164	63	139	558	126	2647	280.6	6.06	1675.75	139	15	1.12411e+08	1
TRUE	Low	Master Protein	Q7Z7B0	Filamin-A-interacting protein 1 OS=Homo sapiens OX=9606 GN=FILIP1 PE=1 SV=1	0.414	0.572	36	43	59	43	1213	138	8.32	92.44	43	0	1.02516e+08	1
TRUE	High	Master Protein	O75369	Filamin-B OS=Homo sapiens OX=9606 GN=FLNB PE=1 SV=2	0	661.234	60	131	469	116	2602	278	5.73	1420.38	131	4	8.2907e+07	1
TRUE	High	Master Protein	Q14315	Filamin-C OS=Homo sapiens OX=9606 GN=FLNC PE=1 SV=3	0	86.314	24	62	133	48	2725	290.8	5.97	291.66	62	0	1.53852e+07	1
TRUE	Low	Master Protein	Q12934	Filensin OS=Homo sapiens OX=9606 GN=BFSP1 PE=1 SV=3	0.757	0.128	23	15	23	13	665	74.5	5.14	30.89	15	1	6.9525e+06	1
FALSE	High	Master Protein	P30043	Flavin reductase (NADPH) OS=Homo sapiens OX=9606 GN=BLVRB PE=1 SV=3	0	73.202	72	12	31	12	206	22.1	7.65	105.63	12	0	3.24694e+06	1
TRUE	High	Master Protein	O75955	Flotillin-1 OS=Homo sapiens OX=9606 GN=FLOT1 PE=1 SV=3	0	46.72	40	17	80	17	427	47.3	7.49	110.22	17	0	1.02145e+08	1
FALSE	High	Master Protein	Q14254	Flotillin-2 OS=Homo sapiens OX=9606 GN=FLOT2 PE=1 SV=2	0	29.663	37	14	19	14	428	47	5.25	47.47	14	0	1.78296e+06	1
TRUE	Low	Master Protein	P21462	fMet-Leu-Phe receptor OS=Homo sapiens OX=9606 GN=FPR1 PE=1 SV=3	0.875	0.044	8	3	4	3	350	38.4	9.03	6.17	3	0	164072	1
TRUE	Low	Master Protein	P49771	Fms-related tyrosine kinase 3 ligand OS=Homo sapiens OX=9606 GN=FLT3LG PE=1 SV=1	0.962	0.011	15	2	6	2	235	26.4	7.66	11.82	2	0	629311	1
TRUE	High	Master Protein	Q05397	Focal adhesion kinase 1 OS=Homo sapiens OX=9606 GN=PTK2 PE=1 SV=2	0	8.145	22	20	26	20	1052	119.2	6.62	44.56	20	0	6.06709e+06	1
FALSE	Low	Master Protein	P15328	Folate receptor alpha OS=Homo sapiens OX=9606 GN=FOLR1 PE=1 SV=3	0.702	0.184	24	5	6	4	257	29.8	7.97	5.5	5	1	500718	1
TRUE	Low	Master Protein	P41439	Folate receptor gamma OS=Homo sapiens OX=9606 GN=FOLR3 PE=1 SV=2	0.841	0.059	13	3	7	2	245	27.9	7.66	6.4	3	0	319612	1
TRUE	Low	Master Protein	P23945	Follicle-stimulating hormone receptor OS=Homo sapiens OX=9606 GN=FSHR PE=1 SV=3	0.872	0.045	19	11	16	11	695	78.2	7.18	18.67	11	0	5.15122e+06	1
TRUE	Low	Master Protein	Q8NFG4	Folliculin OS=Homo sapiens OX=9606 GN=FLCN PE=1 SV=1	0.804	0.081	15	7	8	7	579	64.4	6.23	15.87	7	0	821922	1
TRUE	Low	Master Protein	O95954	Formimidoyltransferase-cyclodeaminase OS=Homo sapiens OX=9606 GN=FTCD PE=1 SV=2	0.238	1.027	14	8	10	8	541	58.9	5.74	10.86	8	0	1.22968e+06	1
TRUE	Low	Master Protein	Q68DA7	Formin-1 OS=Homo sapiens OX=9606 GN=FMN1 PE=1 SV=3	0.326	0.78	20	27	41	27	1419	157.5	8.44	67.36	27	0	8.9706e+06	1
TRUE	Low	Master Protein	Q9NZ56	Formin-2 OS=Homo sapiens OX=9606 GN=FMN2 PE=1 SV=4	0.084	1.933	13	23	41	23	1722	180	5.47	52	23	0	4.30225e+06	1
TRUE	Low	Master Protein	Q96RU3	Formin-binding protein 1 OS=Homo sapiens OX=9606 GN=FNBP1 PE=1 SV=2	0.593	0.292	27	17	22	17	617	71.3	5.72	37.26	17	0	1.34148e+06	1
TRUE	Low	Master Protein	Q5T0N5	Formin-binding protein 1-like OS=Homo sapiens OX=9606 GN=FNBP1L PE=1 SV=3	0.763	0.119	21	11	18	11	605	70	6.64	25.29	11	0	1.25066e+07	1
TRUE	High	Master Protein	O95466	Formin-like protein 1 OS=Homo sapiens OX=9606 GN=FMNL1 PE=1 SV=3	0	9.736	23	24	41	23	1100	121.8	5.72	54.87	24	1	1.08217e+07	1
TRUE	Low	Master Protein	Q8IVF7	Formin-like protein 3 OS=Homo sapiens OX=9606 GN=FMNL3 PE=1 SV=3	0.337	0.758	20	20	21	19	1028	117.1	6.65	26.15	20	0	5.79141e+06	1
TRUE	Low	Master Protein	P15407	Fos-related antigen 1 OS=Homo sapiens OX=9606 GN=FOSL1 PE=1 SV=1	0.977	0	8	2	2	2	271	29.4	8.02	1.8	2	0	155928	1
TRUE	High	Master Protein	Q13642	Four and a half LIM domains protein 1 OS=Homo sapiens OX=9606 GN=FHL1 PE=1 SV=4	0.003	4.491	25	8	13	8	323	36.2	8.97	23.9	8	0	1.15405e+06	1
TRUE	Low	Master Protein	P78423	Fractalkine OS=Homo sapiens OX=9606 GN=CX3CL1 PE=1 SV=1	0.328	0.774	22	7	12	7	397	42.2	6.52	26.37	7	0	934412	1
TRUE	Low	Master Protein	Q5SZK8	FRAS1-related extracellular matrix protein 2 OS=Homo sapiens OX=9606 GN=FREM2 PE=1 SV=2	0.718	0.164	8	19	27	19	3169	350.9	5.03	44.01	19	0	3.56818e+06	1
TRUE	Low	Master Protein	O14842	Free fatty acid receptor 1 OS=Homo sapiens OX=9606 GN=FFAR1 PE=1 SV=1	0.97	0.006	5	2	2	2	300	31.4	9.51	4.49	2	0	28043.9	1
TRUE	Low	Master Protein	O15552	Free fatty acid receptor 2 OS=Homo sapiens OX=9606 GN=FFAR2 PE=1 SV=1	0.552	0.369	9	4	6	4	330	37.1	9.39	6.05	4	0	460235	1
TRUE	Low	Master Protein	O14843	Free fatty acid receptor 3 OS=Homo sapiens OX=9606 GN=FFAR3 PE=1 SV=1	0.955	0.013	8	2	2	2	346	38.6	7.83	0	2	0	227466	1
FALSE	Low	Master Protein	Q5NUL3	Free fatty acid receptor 4 OS=Homo sapiens OX=9606 GN=FFAR4 PE=1 SV=3	0.893	0.035	7	2	4	2	361	40.5	9.57	6.28	2	0	947269	1
FALSE	Low	Master Protein	Q9UP38	Frizzled-1 OS=Homo sapiens OX=9606 GN=FZD1 PE=1 SV=2	0.872	0.045	7	4	8	4	647	71.1	7.99	13.65	4	0	497366	1
FALSE	Low	Master Protein	Q9ULW2	Frizzled-10 OS=Homo sapiens OX=9606 GN=FZD10 PE=1 SV=1	0.969	0.01	6	3	4	3	581	65.3	8.47	5.44	3	0	65496.4	1
FALSE	Low	Master Protein	Q14332	Frizzled-2 OS=Homo sapiens OX=9606 GN=FZD2 PE=1 SV=1	0.952	0	1	1	1	1	565	63.5	8.1	0	1	0	110573	1
TRUE	Low	Master Protein	Q9NPG1	Frizzled-3 OS=Homo sapiens OX=9606 GN=FZD3 PE=1 SV=1	0.971	0.004	9	5	8	5	666	76.2	7.74	8.29	5	0	1.19433e+06	1
FALSE	Low	Master Protein	Q9ULV1	Frizzled-4 OS=Homo sapiens OX=9606 GN=FZD4 PE=1 SV=2	0.968	0.008	6	3	3	3	537	59.8	7.27	2.03	3	0	3.3577e+06	1
FALSE	Low	Master Protein	Q13467	Frizzled-5 OS=Homo sapiens OX=9606 GN=FZD5 PE=1 SV=2	0.968	0.009	5	3	3	3	585	64.5	8.29	4.02	3	0	782212	1
FALSE	Low	Master Protein	O60353	Frizzled-6 OS=Homo sapiens OX=9606 GN=FZD6 PE=1 SV=2	0.967	0	1	1	2	1	706	79.2	7.96	0	1	0	712916	1
FALSE	Low	Master Protein	O75084	Frizzled-7 OS=Homo sapiens OX=9606 GN=FZD7 PE=1 SV=2	0.969	0.006	3	2	2	2	574	63.6	7.81	0	2	0	84548.7	1
TRUE	Low	Master Protein	Q9H461	Frizzled-8 OS=Homo sapiens OX=9606 GN=FZD8 PE=1 SV=1	0.786	0.102	13	8	9	8	694	73.3	8.19	13.5	8	0	676878	1
TRUE	Low	Master Protein	O00144	Frizzled-9 OS=Homo sapiens OX=9606 GN=FZD9 PE=2 SV=1	0.64	0.244	7	4	4	4	591	64.4	8.25	4.06	4	0	2.34135e+06	1
TRUE	Low	Master Protein	O00757	Fructose-1,6-bisphosphatase isozyme 2 OS=Homo sapiens OX=9606 GN=FBP2 PE=1 SV=2	0.665	0.214	10	3	4	3	339	36.7	7.23	8.49	3	0	495838	1
FALSE	Low	Master Protein	Q9H9S5	Fukutin-related protein OS=Homo sapiens OX=9606 GN=FKRP PE=1 SV=1	0.943	0	6	2	2	2	495	54.5	7.4	3.5	2	0	1.06295e+06	1
TRUE	Low	Master Protein	P09958	Furin OS=Homo sapiens OX=9606 GN=FURIN PE=1 SV=2	0.686	0.198	12	7	16	7	794	86.6	6.47	21.51	7	0	3.47813e+06	1
FALSE	High	Master Protein	Q14802	FXYD domain-containing ion transport regulator 3 OS=Homo sapiens OX=9606 GN=FXYD3 PE=1 SV=1	0.003	4.908	22	1	4	1	87	9.3	7.3	12.01	1	0	505650	1
TRUE	Low	Master Protein	P59646	FXYD domain-containing ion transport regulator 4 OS=Homo sapiens OX=9606 GN=FXYD4 PE=3 SV=2	0.968	0.009	24	1	1	1	89	9.4	7.77	2.71	1	0	46456.3	1
FALSE	Low	Master Protein	Q9H0Q3	FXYD domain-containing ion transport regulator 6 OS=Homo sapiens OX=9606 GN=FXYD6 PE=1 SV=1	0.968	0.009	24	1	1	1	95	10.5	5.1	2.53	1	0	17565.9	1
FALSE	Low	Master Protein	P58549	FXYD domain-containing ion transport regulator 7 OS=Homo sapiens OX=9606 GN=FXYD7 PE=1 SV=1	0.263	0.948	16	1	3	1	80	8.5	8.29	6.18	1	0	63628.5	1
TRUE	Low	Master Protein	O15117	FYN-binding protein 1 OS=Homo sapiens OX=9606 GN=FYB1 PE=1 SV=2	0.58	0.307	14	13	24	13	783	85.3	6.48	23.01	13	0	2.91721e+06	1
TRUE	Low	Master Protein	Q5VWT5	FYN-binding protein 2 OS=Homo sapiens OX=9606 GN=FYB2 PE=1 SV=1	0.561	0.351	38	22	33	22	728	82	8.38	25.45	22	0	8.12878e+06	1
TRUE	Low	Master Protein	Q7Z6J4	FYVE, RhoGEF and PH domain-containing protein 2 OS=Homo sapiens OX=9606 GN=FGD2 PE=1 SV=1	0.587	0.299	13	12	13	12	655	74.8	6.93	12.36	12	0	1.90545e+06	1
TRUE	Low	Master Protein	Q6ZNL6	FYVE, RhoGEF and PH domain-containing protein 5 OS=Homo sapiens OX=9606 GN=FGD5 PE=1 SV=3	0.76	0.122	8	12	23	12	1462	159.8	5.01	19.84	12	0	771233	1
TRUE	Low	Master Protein	P48549	G protein-activated inward rectifier potassium channel 1 OS=Homo sapiens OX=9606 GN=KCNJ3 PE=1 SV=1	0.44	0.521	19	9	31	8	501	56.6	8.22	55.5	9	1	7.21235e+06	1
TRUE	Low	Master Protein	P48051	G protein-activated inward rectifier potassium channel 2 OS=Homo sapiens OX=9606 GN=KCNJ6 PE=1 SV=1	0.891	0.036	11	4	7	3	423	48.4	5.38	11.33	4	0	2.51022e+06	1
TRUE	Low	Master Protein	Q92806	G protein-activated inward rectifier potassium channel 3 OS=Homo sapiens OX=9606 GN=KCNJ9 PE=1 SV=2	0.893	0.035	19	5	6	5	393	44	4.96	8.47	5	0	660681	1
TRUE	Low	Master Protein	P48544	G protein-activated inward rectifier potassium channel 4 OS=Homo sapiens OX=9606 GN=KCNJ5 PE=1 SV=2	0.48	0.47	17	5	6	3	419	47.6	5.36	6.92	5	1	668233	1
TRUE	Low	Master Protein	P34947	G protein-coupled receptor kinase 5 OS=Homo sapiens OX=9606 GN=GRK5 PE=1 SV=1	0.73	0.155	12	9	13	9	590	67.7	8.1	17.21	9	0	2.80122e+06	1
TRUE	Low	Master Protein	P43250	G protein-coupled receptor kinase 6 OS=Homo sapiens OX=9606 GN=GRK6 PE=1 SV=2	0.913	0.027	16	9	14	9	576	65.9	8	19.66	9	0	3.61988e+06	1
TRUE	Low	Master Protein	Q7Z2K8	G protein-regulated inducer of neurite outgrowth 1 OS=Homo sapiens OX=9606 GN=GPRIN1 PE=1 SV=2	0.705	0.18	32	30	41	30	1008	102.3	8.06	34.57	30	0	1.42725e+07	1
TRUE	Low	Master Protein	Q99527	G-protein coupled estrogen receptor 1 OS=Homo sapiens OX=9606 GN=GPER1 PE=1 SV=1	0.765	0.116	13	4	8	4	375	42.2	8.29	6.21	4	0	3.36973e+06	1
TRUE	Low	Master Protein	P47775	G-protein coupled receptor 12 OS=Homo sapiens OX=9606 GN=GPR12 PE=1 SV=1	0.949	0.014	11	3	4	3	334	36.7	7.06	2.4	3	0	1.50688e+06	1
FALSE	Low	Master Protein	Q8IZ08	G-protein coupled receptor 135 OS=Homo sapiens OX=9606 GN=GPR135 PE=1 SV=2	0.645	0.235	10	5	6	5	494	51.7	9.77	8.75	5	0	582533	1
TRUE	Low	Master Protein	P51810	G-protein coupled receptor 143 OS=Homo sapiens OX=9606 GN=GPR143 PE=1 SV=2	0.947	0.011	17	5	6	5	404	43.8	7.58	7.7	5	0	1.01118e+06	1
FALSE	Low	Master Protein	P49685	G-protein coupled receptor 15 OS=Homo sapiens OX=9606 GN=GPR15 PE=2 SV=1	0.954	0	2	1	1	1	360	40.8	8.72	1.62	1	0	136741	1
TRUE	Low	Master Protein	Q5UAW9	G-protein coupled receptor 157 OS=Homo sapiens OX=9606 GN=GPR157 PE=2 SV=2	0.931	0	14	2	2	2	335	36.6	9.01	2.28	2	0	67096.7	1
TRUE	Low	Master Protein	Q8N6U8	G-protein coupled receptor 161 OS=Homo sapiens OX=9606 GN=GPR161 PE=1 SV=1	0.646	0.234	12	6	8	6	529	58.5	8.24	10.75	6	0	788684	1
TRUE	Low	Master Protein	Q14439	G-protein coupled receptor 176 OS=Homo sapiens OX=9606 GN=GPR176 PE=2 SV=1	0.96	0.012	13	5	5	5	515	57	8.51	4.62	5	0	441223	1
FALSE	Low	Master Protein	O15218	G-protein coupled receptor 182 OS=Homo sapiens OX=9606 GN=GPR182 PE=2 SV=1	0.923	0	1	1	1	1	404	45.3	7.52	0	1	0	72020.1	1
TRUE	Low	Master Protein	P32249	G-protein coupled receptor 183 OS=Homo sapiens OX=9606 GN=GPR183 PE=1 SV=3	0.489	0.451	14	6	13	6	361	41.2	9.11	21.53	6	0	1.53979e+06	1
TRUE	Low	Master Protein	Q99678	G-protein coupled receptor 20 OS=Homo sapiens OX=9606 GN=GPR20 PE=1 SV=2	0.977	0	7	1	1	1	358	38.6	9.01	0	1	0	90084.9	1
FALSE	Low	Master Protein	Q99680	G-protein coupled receptor 22 OS=Homo sapiens OX=9606 GN=GPR22 PE=2 SV=2	0.656	0.223	2	1	2	1	433	49.2	9.31	5.02	1	0	80621.9	1
TRUE	Low	Master Protein	Q9HC97	G-protein coupled receptor 35 OS=Homo sapiens OX=9606 GN=GPR35 PE=2 SV=4	0.922	0	6	2	2	2	309	34.1	8.7	0	2	0	1.58657e+06	1
TRUE	Low	Master Protein	O60883	G-protein coupled receptor 37-like 1 OS=Homo sapiens OX=9606 GN=GPR37L1 PE=1 SV=2	0.823	0.069	9	3	4	3	481	52.7	7.36	2.55	3	0	147482	1
TRUE	Low	Master Protein	P46093	G-protein coupled receptor 4 OS=Homo sapiens OX=9606 GN=GPR4 PE=1 SV=2	0.736	0.145	11	3	4	3	362	41	8.5	5.34	3	0	120510	1
TRUE	Low	Master Protein	Q9Y2T5	G-protein coupled receptor 52 OS=Homo sapiens OX=9606 GN=GPR52 PE=1 SV=2	0.694	0.191	18	6	13	6	361	41.3	8.07	11.68	6	0	6.16392e+06	1
TRUE	Low	Master Protein	Q9Y2T6	G-protein coupled receptor 55 OS=Homo sapiens OX=9606 GN=GPR55 PE=1 SV=2	0.949	0	12	3	4	3	319	36.6	8.43	8.93	3	0	47750.1	1
TRUE	Low	Master Protein	P46095	G-protein coupled receptor 6 OS=Homo sapiens OX=9606 GN=GPR6 PE=1 SV=1	0.969	0.008	4	1	2	1	362	37.9	7.68	4.79	1	0	415839	1
TRUE	Low	Master Protein	Q9BZJ8	G-protein coupled receptor 61 OS=Homo sapiens OX=9606 GN=GPR61 PE=1 SV=2	0.969	0.01	10	2	2	2	451	49.3	6.62	0	2	0	28880.1	1
FALSE	Low	Master Protein	Q9BZJ7	G-protein coupled receptor 62 OS=Homo sapiens OX=9606 GN=GPR62 PE=1 SV=2	0.946	0	9	2	3	2	368	37.6	10.84	1.64	2	0	628771	1
TRUE	Low	Master Protein	Q96P69	G-protein coupled receptor 78 OS=Homo sapiens OX=9606 GN=GPR78 PE=1 SV=2	0.827	0.066	15	4	4	4	363	39.3	10.21	0	4	0	1.47328e+06	1
FALSE	Low	Master Protein	Q9NQS5	G-protein coupled receptor 84 OS=Homo sapiens OX=9606 GN=GPR84 PE=2 SV=1	0.932	0.019	7	3	25	3	396	43.7	9.54	3.5	3	0	5.5944e+06	1
TRUE	Low	Master Protein	Q9BY21	G-protein coupled receptor 87 OS=Homo sapiens OX=9606 GN=GPR87 PE=2 SV=1	0.89	0.038	13	6	7	6	358	41.4	9.47	4.38	6	0	2.33015e+06	1
TRUE	Low	Master Protein	Q9NZH0	G-protein coupled receptor family C group 5 member B OS=Homo sapiens OX=9606 GN=GPRC5B PE=2 SV=2	0.969	0.009	15	3	3	3	403	44.8	8.24	4.85	3	0	250261	1
TRUE	Low	Master Protein	Q9NQ84	G-protein coupled receptor family C group 5 member C OS=Homo sapiens OX=9606 GN=GPRC5C PE=1 SV=2	0.561	0.347	10	4	9	4	441	48.2	8.43	13.29	4	0	2.09819e+06	1
TRUE	Low	Master Protein	Q5T6X5	G-protein coupled receptor family C group 6 member A OS=Homo sapiens OX=9606 GN=GPRC6A PE=1 SV=1	0.352	0.709	18	14	31	14	926	104.7	7.96	52.39	14	0	5.88012e+06	1
TRUE	Low	Master Protein	Q68DH5	G-protein coupled receptor-associated protein LMBRD2 OS=Homo sapiens OX=9606 GN=LMBRD2 PE=1 SV=1	0.97	0.01	7	4	11	4	695	81.1	7.5	6.69	4	0	2.22286e+06	1
TRUE	Low	Master Protein	Q86YR5	G-protein-signaling modulator 1 OS=Homo sapiens OX=9606 GN=GPSM1 PE=1 SV=2	0.755	0.13	19	9	12	8	675	74.5	6.54	9.56	9	1	2.23461e+06	1
TRUE	Low	Master Protein	P81274	G-protein-signaling modulator 2 OS=Homo sapiens OX=9606 GN=GPSM2 PE=1 SV=3	0.731	0.154	15	8	13	7	684	76.6	6.39	20.81	8	0	1.44573e+06	1
TRUE	Low	Master Protein	Q9Y4H4	G-protein-signaling modulator 3 OS=Homo sapiens OX=9606 GN=GPSM3 PE=1 SV=1	0.926	0.022	8	1	1	1	160	17.9	4.97	0	1	0		1
FALSE	Low	Master Protein	Q13569	G/T mismatch-specific thymine DNA glycosylase OS=Homo sapiens OX=9606 GN=TDG PE=1 SV=2	0.945	0.015	10	3	5	3	410	46	6.8	2.25	3	0	322175	1
TRUE	Low	Master Protein	P19526	Galactoside alpha-(1,2)-fucosyltransferase 1 OS=Homo sapiens OX=9606 GN=FUT1 PE=1 SV=1	0.914	0.025	4	1	1	1	365	41.2	7.36	0	1	0	219913	1
TRUE	Low	Master Protein	Q99999	Galactosylceramide sulfotransferase OS=Homo sapiens OX=9606 GN=GAL3ST1 PE=1 SV=1	0.891	0.034	14	6	7	5	423	48.7	8.62	4.31	6	0	2.02214e+06	1
TRUE	Low	Master Protein	P47211	Galanin receptor type 1 OS=Homo sapiens OX=9606 GN=GALR1 PE=1 SV=3	0.901	0.031	15	4	5	3	349	38.9	9.47	3.82	4	0	430160	1
FALSE	Low	Master Protein	O43603	Galanin receptor type 2 OS=Homo sapiens OX=9606 GN=GALR2 PE=1 SV=1	0.958	0.012	7	2	2	2	387	41.7	9.42	1.8	2	0	75918.7	1
FALSE	High	Master Protein	P17931	Galectin-3 OS=Homo sapiens OX=9606 GN=LGALS3 PE=1 SV=5	0	100.498	41	13	232	13	250	26.1	8.56	580.41	13	0	5.70342e+07	1
TRUE	High	Master Protein	P56470	Galectin-4 OS=Homo sapiens OX=9606 GN=LGALS4 PE=1 SV=1	0	104.308	39	15	269	15	323	35.9	9.16	634.89	15	0	1.2944e+08	1
TRUE	Low	Master Protein	Q9NSN8	Gamma-1-syntrophin OS=Homo sapiens OX=9606 GN=SNTG1 PE=1 SV=1	0.873	0.046	7	3	4	3	517	57.9	6.67	4.74	3	0	787675	1
TRUE	Low	Master Protein	Q9NY99	Gamma-2-syntrophin OS=Homo sapiens OX=9606 GN=SNTG2 PE=1 SV=2	0.816	0.074	14	6	8	6	539	60.2	7.66	8.88	6	0	416232	1
TRUE	High	Master Protein	Q9UEY8	Gamma-adducin OS=Homo sapiens OX=9606 GN=ADD3 PE=1 SV=1	0	20.26	18	13	21	12	706	79.1	6.32	52.38	13	0	6.02339e+06	1
TRUE	Low	Master Protein	P14867	Gamma-aminobutyric acid receptor subunit alpha-1 OS=Homo sapiens OX=9606 GN=GABRA1 PE=1 SV=3	0.685	0.201	25	12	17	9	456	51.8	9.22	20.06	12	4	3.53696e+06	1
TRUE	Low	Master Protein	P47869	Gamma-aminobutyric acid receptor subunit alpha-2 OS=Homo sapiens OX=9606 GN=GABRA2 PE=1 SV=2	0.736	0.146	18	9	15	6	451	51.3	9.11	23.86	9	0	1.60111e+06	1
TRUE	Low	Master Protein	P34903	Gamma-aminobutyric acid receptor subunit alpha-3 OS=Homo sapiens OX=9606 GN=GABRA3 PE=1 SV=1	0.878	0.042	11	5	11	5	492	55.1	8.66	15.25	5	0	767406	1
TRUE	Low	Master Protein	P48169	Gamma-aminobutyric acid receptor subunit alpha-4 OS=Homo sapiens OX=9606 GN=GABRA4 PE=2 SV=2	0.597	0.284	23	13	32	13	554	61.6	9.55	53.56	13	0	3.51218e+07	1
TRUE	Low	Master Protein	P31644	Gamma-aminobutyric acid receptor subunit alpha-5 OS=Homo sapiens OX=9606 GN=GABRA5 PE=1 SV=1	0.742	0.141	18	11	33	9	462	52.1	9.16	41.66	11	8	5.61779e+06	1
TRUE	Low	Master Protein	Q16445	Gamma-aminobutyric acid receptor subunit alpha-6 OS=Homo sapiens OX=9606 GN=GABRA6 PE=2 SV=2	0.675	0.207	14	6	25	4	453	51	8.22	40.33	6	0	4.80453e+06	1
TRUE	Low	Master Protein	P18505	Gamma-aminobutyric acid receptor subunit beta-1 OS=Homo sapiens OX=9606 GN=GABRB1 PE=1 SV=2	0.572	0.32	21	7	11	6	474	54.2	8.76	23.27	7	1	3.51979e+06	1
TRUE	Low	Master Protein	P47870	Gamma-aminobutyric acid receptor subunit beta-2 OS=Homo sapiens OX=9606 GN=GABRB2 PE=1 SV=2	0.941	0.017	8	3	7	2	512	59.1	9.36	13.5	3	0	1.32119e+06	1
TRUE	Low	Master Protein	P28472	Gamma-aminobutyric acid receptor subunit beta-3 OS=Homo sapiens OX=9606 GN=GABRB3 PE=1 SV=1	0.92	0.023	8	4	6	3	473	54.1	9.11	9.08	4	0	100187	1
TRUE	Low	Master Protein	O14764	Gamma-aminobutyric acid receptor subunit delta OS=Homo sapiens OX=9606 GN=GABRD PE=1 SV=2	0.761	0.124	27	10	12	10	452	50.7	8.54	15.93	10	0	2.69112e+06	1
TRUE	Low	Master Protein	P78334	Gamma-aminobutyric acid receptor subunit epsilon OS=Homo sapiens OX=9606 GN=GABRE PE=2 SV=2	0.905	0.03	9	4	5	4	506	57.9	8.03	5.99	4	0	374103	1
TRUE	Low	Master Protein	Q8N1C3	Gamma-aminobutyric acid receptor subunit gamma-1 OS=Homo sapiens OX=9606 GN=GABRG1 PE=2 SV=2	0.851	0.053	8	4	9	4	465	53.6	8.13	10.17	4	0	1.52876e+06	1
TRUE	Low	Master Protein	P18507	Gamma-aminobutyric acid receptor subunit gamma-2 OS=Homo sapiens OX=9606 GN=GABRG2 PE=1 SV=2	0.798	0.089	28	15	19	15	467	54.1	8.47	17.51	15	0	1.83417e+06	1
TRUE	Low	Master Protein	Q99928	Gamma-aminobutyric acid receptor subunit gamma-3 OS=Homo sapiens OX=9606 GN=GABRG3 PE=2 SV=2	0.964	0	11	4	5	4	467	54.3	7.52	7.94	4	0	804291	1
TRUE	Low	Master Protein	O00591	Gamma-aminobutyric acid receptor subunit pi OS=Homo sapiens OX=9606 GN=GABRP PE=2 SV=1	0.607	0.274	24	8	11	8	440	50.6	6.99	13.16	8	0	670401	1
TRUE	Low	Master Protein	P24046	Gamma-aminobutyric acid receptor subunit rho-1 OS=Homo sapiens OX=9606 GN=GABRR1 PE=2 SV=2	0.791	0.1	20	11	20	10	479	55.8	8.6	22.6	11	1	5.98218e+06	1
TRUE	Low	Master Protein	P28476	Gamma-aminobutyric acid receptor subunit rho-2 OS=Homo sapiens OX=9606 GN=GABRR2 PE=2 SV=5	0.608	0.273	14	6	9	5	465	54.1	9.22	13.21	6	0	371872	1
TRUE	Low	Master Protein	A8MPY1	Gamma-aminobutyric acid receptor subunit rho-3 OS=Homo sapiens OX=9606 GN=GABRR3 PE=3 SV=2	0.821	0.073	11	6	11	6	467	54.2	8.15	12.07	6	0	1.50299e+06	1
TRUE	Low	Master Protein	Q9UN88	Gamma-aminobutyric acid receptor subunit theta OS=Homo sapiens OX=9606 GN=GABRQ PE=1 SV=2	0.945	0.015	9	4	5	4	632	72	5.9	4.91	4	0	198740	1
FALSE	Low	Master Protein	O95166	Gamma-aminobutyric acid receptor-associated protein OS=Homo sapiens OX=9606 GN=GABARAP PE=1 SV=1	0.61	0.269	9	1	1	1	117	13.9	8.79	3	1	0	55238.6	1
TRUE	Low	Master Protein	Q9UBS5	Gamma-aminobutyric acid type B receptor subunit 1 OS=Homo sapiens OX=9606 GN=GABBR1 PE=1 SV=1	0.823	0.072	18	14	17	14	961	108.3	8.21	16.15	14	0	1.66293e+07	1
TRUE	Low	Master Protein	O75899	Gamma-aminobutyric acid type B receptor subunit 2 OS=Homo sapiens OX=9606 GN=GABBR2 PE=1 SV=1	0.326	0.78	12	8	9	8	941	105.8	8.66	5.97	8	0	657577	1
FALSE	High	Master Protein	P09104	Gamma-enolase OS=Homo sapiens OX=9606 GN=ENO2 PE=1 SV=3	0	47.89	26	10	79	4	434	47.2	5.03	303.95	10	0	373542	1
TRUE	Low	Master Protein	Q9HBI0	Gamma-parvin OS=Homo sapiens OX=9606 GN=PARVG PE=1 SV=1	0.968	0	9	2	3	2	331	37.5	5.49	0	2	0	117987	1
TRUE	Low	Master Protein	Q13326	Gamma-sarcoglycan OS=Homo sapiens OX=9606 GN=SGCG PE=1 SV=4	0.928	0	10	2	2	2	291	32.4	5.97	1.78	2	0	503850	1
FALSE	Low	Master Protein	Q96BI3	Gamma-secretase subunit APH-1A OS=Homo sapiens OX=9606 GN=APH1A PE=1 SV=1	0.792	0.096	8	2	3	1	265	29	7.9	6.48	2	0	95685.7	1
TRUE	Low	Master Protein	Q8WW43	Gamma-secretase subunit APH-1B OS=Homo sapiens OX=9606 GN=APH1B PE=1 SV=3	0.797	0.087	14	3	3	2	257	28.4	9.06	4.27	3	1	179369	1
FALSE	Low	Master Protein	Q9NZ42	Gamma-secretase subunit PEN-2 OS=Homo sapiens OX=9606 GN=PSENEN PE=1 SV=1	0.927	0.021	16	2	2	2	101	12	9.19	3.87	2	0	29482.3	1
FALSE	Low	Master Protein	P17900	Ganglioside GM2 activator OS=Homo sapiens OX=9606 GN=GM2A PE=1 SV=4	0.127	1.64	5	1	1	1	193	20.8	5.31	3.04	1	0	79074.9	1
FALSE	Low	Master Protein	P17302	Gap junction alpha-1 protein OS=Homo sapiens OX=9606 GN=GJA1 PE=1 SV=2	0.897	0.032	11	3	3	3	382	43	8.76	4.82	3	0	220012	1
TRUE	Low	Master Protein	Q969M2	Gap junction alpha-10 protein OS=Homo sapiens OX=9606 GN=GJA10 PE=2 SV=1	0.89	0.037	13	7	10	7	543	61.8	7.78	8.86	7	0	2.90065e+06	1
FALSE	Low	Master Protein	Q9Y6H8	Gap junction alpha-3 protein OS=Homo sapiens OX=9606 GN=GJA3 PE=1 SV=4	0.791	0.095	7	2	6	2	435	47.4	6.61	11.89	2	0	87120.2	1
FALSE	Low	Master Protein	P36382	Gap junction alpha-5 protein OS=Homo sapiens OX=9606 GN=GJA5 PE=1 SV=3	0.939	0.018	3	1	4	1	358	40.4	8.5	1.84	1	0	659048	1
TRUE	Low	Master Protein	P48165	Gap junction alpha-8 protein OS=Homo sapiens OX=9606 GN=GJA8 PE=1 SV=3	0.938	0.018	16	4	5	4	433	48.2	5.27	5.22	4	0	106002	1
TRUE	Low	Master Protein	P57773	Gap junction alpha-9 protein OS=Homo sapiens OX=9606 GN=GJA9 PE=2 SV=2	0.757	0.129	13	7	11	7	515	58.8	8.37	13.19	7	0	1.29454e+06	1
TRUE	Low	Master Protein	P08034	Gap junction beta-1 protein OS=Homo sapiens OX=9606 GN=GJB1 PE=1 SV=1	0.691	0.192	30	10	16	10	283	32	8.94	22.31	10	0	1.92279e+07	1
TRUE	Low	Master Protein	P29033	Gap junction beta-2 protein OS=Homo sapiens OX=9606 GN=GJB2 PE=1 SV=3	0.907	0.029	14	3	3	3	226	26.2	8.88	4.01	3	0	512296	1
TRUE	Low	Master Protein	O75712	Gap junction beta-3 protein OS=Homo sapiens OX=9606 GN=GJB3 PE=1 SV=1	0.345	0.73	19	4	8	4	270	30.8	8.59	10.17	4	0	1.17276e+06	1
TRUE	Low	Master Protein	Q9NTQ9	Gap junction beta-4 protein OS=Homo sapiens OX=9606 GN=GJB4 PE=1 SV=1	0.974	0.003	7	2	2	2	266	30.4	8.09	5.03	2	0	179197	1
TRUE	Low	Master Protein	O95377	Gap junction beta-5 protein OS=Homo sapiens OX=9606 GN=GJB5 PE=1 SV=2	0.171	1.348	17	4	7	4	273	31.1	8.19	13.23	4	0	557610	1
TRUE	Low	Master Protein	O95452	Gap junction beta-6 protein OS=Homo sapiens OX=9606 GN=GJB6 PE=1 SV=2	0.971	0.005	15	4	6	4	261	30.4	8.51	7.98	4	0	1.19775e+06	1
TRUE	Low	Master Protein	Q6PEY0	Gap junction beta-7 protein OS=Homo sapiens OX=9606 GN=GJB7 PE=2 SV=1	0.652	0.227	14	3	3	3	223	25.8	8.6	5	3	0	169908	1
TRUE	Low	Master Protein	Q9UKL4	Gap junction delta-2 protein OS=Homo sapiens OX=9606 GN=GJD2 PE=1 SV=1	0.912	0.026	24	5	9	5	321	36.1	8.68	10.28	5	0	1.22624e+06	1
FALSE	Low	Master Protein	Q8N144	Gap junction delta-3 protein OS=Homo sapiens OX=9606 GN=GJD3 PE=1 SV=1	0.918	0.024	10	5	5	5	294	31.9	8.54	5.32	5	0	141900	1
TRUE	Low	Master Protein	Q96KN9	Gap junction delta-4 protein OS=Homo sapiens OX=9606 GN=GJD4 PE=2 SV=1	0.913	0.027	13	5	6	5	370	40.1	8.97	6.16	5	0	223731	1
TRUE	Low	Master Protein	P36383	Gap junction gamma-1 protein OS=Homo sapiens OX=9606 GN=GJC1 PE=1 SV=2	0.805	0.079	18	10	12	10	396	45.4	7.33	19.41	10	0	740937	1
TRUE	Low	Master Protein	Q5T442	Gap junction gamma-2 protein OS=Homo sapiens OX=9606 GN=GJC2 PE=1 SV=1	0.846	0.058	11	5	5	5	439	47	7.61	8.99	5	0	622283	1
TRUE	Low	Master Protein	Q8NFK1	Gap junction gamma-3 protein OS=Homo sapiens OX=9606 GN=GJC3 PE=1 SV=1	0.815	0.075	13	4	8	4	279	31.3	9.17	9.42	4	0	1.409e+06	1
TRUE	Low	Master Protein	Q8NHY3	GAS2-like protein 2 OS=Homo sapiens OX=9606 GN=GAS2L2 PE=1 SV=1	0.32	0.792	21	18	23	18	880	96.5	9.13	39.78	18	0	1.97207e+06	1
TRUE	Low	Master Protein	Q96QA5	Gasdermin-A OS=Homo sapiens OX=9606 GN=GSDMA PE=1 SV=4	0.731	0.154	28	11	16	11	445	49.3	5.29	23.64	11	0	3.31058e+06	1
TRUE	High	Master Protein	Q8TAX9	Gasdermin-B OS=Homo sapiens OX=9606 GN=GSDMB PE=1 SV=2	0	10.486	25	11	16	11	411	46.8	5.26	32.11	11	0	2.75735e+06	1
TRUE	Low	Master Protein	Q9BYG8	Gasdermin-C OS=Homo sapiens OX=9606 GN=GSDMC PE=1 SV=3	0.944	0.011	17	5	6	5	508	57.7	5.78	11.27	5	0	3.66371e+06	1
FALSE	High	Master Protein	P57764	Gasdermin-D OS=Homo sapiens OX=9606 GN=GSDMD PE=1 SV=1	0	7.842	17	6	7	6	484	52.8	5.08	16.05	6	0	839946	1
TRUE	Low	Master Protein	O60443	Gasdermin-E OS=Homo sapiens OX=9606 GN=GSDME PE=1 SV=2	0.892	0.036	15	10	17	10	496	54.5	5.17	16.73	10	0	6.34563e+06	1
TRUE	Low	Master Protein	P48546	Gastric inhibitory polypeptide receptor OS=Homo sapiens OX=9606 GN=GIPR PE=1 SV=1	0.581	0.306	9	4	6	4	466	53.1	8.78	10.72	4	0	3.62462e+06	1
FALSE	Low	Master Protein	P30550	Gastrin-releasing peptide receptor OS=Homo sapiens OX=9606 GN=GRPR PE=2 SV=1	0.968	0	5	1	1	1	384	43.2	8.46	0	1	0	148750	1
FALSE	Low	Master Protein	P32239	Gastrin/cholecystokinin type B receptor OS=Homo sapiens OX=9606 GN=CCKBR PE=1 SV=1	0.945	0.015	3	2	2	2	447	48.4	9.96	3.85	2	0	48579.4	1
TRUE	Low	Master Protein	P56159	GDNF family receptor alpha-1 OS=Homo sapiens OX=9606 GN=GFRA1 PE=1 SV=2	0.119	1.731	17	7	11	7	465	51.4	7.91	15.37	7	0	4.05858e+06	1
TRUE	Low	Master Protein	O00451	GDNF family receptor alpha-2 OS=Homo sapiens OX=9606 GN=GFRA2 PE=1 SV=2	0.954	0.011	10	3	3	3	464	51.5	7.66	4.37	3	0	98263.5	1
FALSE	Low	Master Protein	O60609	GDNF family receptor alpha-3 OS=Homo sapiens OX=9606 GN=GFRA3 PE=1 SV=2	0.975	0.003	7	1	1	1	400	44.5	7.74	2.11	1	0	55234.2	1
FALSE	Low	Master Protein	Q9GZZ7	GDNF family receptor alpha-4 OS=Homo sapiens OX=9606 GN=GFRA4 PE=1 SV=2	0.945	0.015	18	5	6	5	299	31.6	10.36	3.54	5	0	785777	1
TRUE	Low	Master Protein	Q6UXV0	GDNF family receptor alpha-like OS=Homo sapiens OX=9606 GN=GFRAL PE=1 SV=2	0.969	0.01	13	4	5	4	394	44.5	7.88	6.24	4	0	484957	1
TRUE	High	Master Protein	P06396	Gelsolin OS=Homo sapiens OX=9606 GN=GSN PE=1 SV=1	0	144.609	44	35	130	35	782	85.6	6.28	391.52	35	0	2.88668e+07	1
TRUE	High	Master Protein	Q9P107	GEM-interacting protein OS=Homo sapiens OX=9606 GN=GMIP PE=1 SV=2	0	12.502	18	15	23	15	970	106.6	5.72	42.52	15	0	5.14067e+06	1
TRUE	High	Master Protein	Q9NQX3	Gephyrin OS=Homo sapiens OX=9606 GN=GPHN PE=1 SV=1	0	15.42	19	12	14	12	736	79.7	5.43	29.64	12	0	965304	1
FALSE	High	Master Protein	Q92696	Geranylgeranyl transferase type-2 subunit alpha OS=Homo sapiens OX=9606 GN=RABGGTA PE=1 SV=2	0	23.814	26	14	22	14	567	65	5.67	38.57	14	0	3.93955e+06	1
FALSE	High	Master Protein	P53611	Geranylgeranyl transferase type-2 subunit beta OS=Homo sapiens OX=9606 GN=RABGGTB PE=1 SV=2	0	6.909	16	4	4	4	331	36.9	5.03	11.42	4	0	312610	1
TRUE	Low	Master Protein	A8MUP6	Germ cell-specific gene 1-like protein 2 OS=Homo sapiens OX=9606 GN=GSG1L2 PE=3 SV=3	0.894	0.033	10	4	8	4	293	32.4	6.77	8.41	4	0	1.47465e+06	1
TRUE	Low	Master Protein	Q6UXU4	Germ cell-specific gene 1-like protein OS=Homo sapiens OX=9606 GN=GSG1L PE=1 SV=2	0.803	0.081	9	2	2	2	331	36.8	7.05	2.58	2	0	131828	1
TRUE	Low	Master Protein	Q8N6F7	Germinal center-associated signaling and motility protein OS=Homo sapiens OX=9606 GN=GCSAM PE=1 SV=1	0.825	0.071	9	2	3	2	178	21	6.52	2.18	2	0	705542	1
TRUE	Low	Master Protein	Q3V6T2	Girdin OS=Homo sapiens OX=9606 GN=CCDC88A PE=1 SV=2	0.101	1.818	32	56	68	56	1871	215.9	6.21	112.07	56	0	1.76494e+07	1
TRUE	Low	Master Protein	P07093	Glia-derived nexin OS=Homo sapiens OX=9606 GN=SERPINE2 PE=1 SV=1	0.864	0.049	14	5	6	5	398	44	9.29	6.73	5	0	6.3429e+06	1
TRUE	Low	Master Protein	P48060	Glioma pathogenesis-related protein 1 OS=Homo sapiens OX=9606 GN=GLIPR1 PE=1 SV=3	0.948	0	5	1	1	1	266	30.3	8.48	0	1	0	31507.7	1
TRUE	Low	Master Protein	Q6ZMI3	Gliomedin OS=Homo sapiens OX=9606 GN=GLDN PE=1 SV=1	0.569	0.329	27	13	22	13	551	58.9	8.02	35	13	0	6.2465e+06	1
TRUE	Low	Master Protein	P47871	Glucagon receptor OS=Homo sapiens OX=9606 GN=GCGR PE=1 SV=1	0.97	0.011	5	2	4	2	477	54	8.72	2.21	2	0	190430	1
FALSE	Low	Master Protein	P43220	Glucagon-like peptide 1 receptor OS=Homo sapiens OX=9606 GN=GLP1R PE=1 SV=2	0.975	0.002	4	1	1	1	463	53	8.13	0	1	0		1
FALSE	Low	Master Protein	O95838	Glucagon-like peptide 2 receptor OS=Homo sapiens OX=9606 GN=GLP2R PE=2 SV=1	0.918	0.025	10	5	7	5	553	63	8.85	7	5	0	2.55304e+06	1
FALSE	High	Master Protein	P11413	Glucose-6-phosphate 1-dehydrogenase OS=Homo sapiens OX=9606 GN=G6PD PE=1 SV=4	0	30.121	26	12	18	12	515	59.2	6.84	55.2	12	0	1.65988e+06	1
TRUE	High	Master Protein	P06744	Glucose-6-phosphate isomerase OS=Homo sapiens OX=9606 GN=GPI PE=1 SV=4	0	183.702	45	30	189	29	558	63.1	8.32	538.67	30	0	4.22896e+07	1
TRUE	Low	Master Protein	Q8TDV5	Glucose-dependent insulinotropic receptor OS=Homo sapiens OX=9606 GN=GPR119 PE=1 SV=1	0.906	0.028	12	5	7	5	335	36.9	8.82	3.55	5	0	1.59419e+06	1
TRUE	Low	Master Protein	Q04609	Glutamate carboxypeptidase 2 OS=Homo sapiens OX=9606 GN=FOLH1 PE=1 SV=1	0.313	0.815	17	16	26	9	750	84.3	6.98	43.28	16	9	3.81237e+06	1
TRUE	Low	Master Protein	Q99259	Glutamate decarboxylase 1 OS=Homo sapiens OX=9606 GN=GAD1 PE=1 SV=1	0.646	0.234	30	14	15	14	594	66.9	7.62	19.14	14	0	1.58573e+06	1
TRUE	Low	Master Protein	Q05329	Glutamate decarboxylase 2 OS=Homo sapiens OX=9606 GN=GAD2 PE=1 SV=1	0.927	0.021	16	7	10	7	585	65.4	6.9	12.04	7	0	1.7224e+06	1
TRUE	Low	Master Protein	P42261	Glutamate receptor 1 OS=Homo sapiens OX=9606 GN=GRIA1 PE=1 SV=2	0.705	0.176	18	12	19	10	906	101.4	7.71	26.74	12	0	341021	1
TRUE	Low	Master Protein	P42262	Glutamate receptor 2 OS=Homo sapiens OX=9606 GN=GRIA2 PE=1 SV=3	0.705	0.181	16	14	21	12	883	98.8	7.58	44.82	14	3	3.47646e+06	1
TRUE	Low	Master Protein	P42263	Glutamate receptor 3 OS=Homo sapiens OX=9606 GN=GRIA3 PE=1 SV=2	0.424	0.557	21	15	20	11	894	101.1	8.54	18.08	15	0	2.64272e+07	1
TRUE	Low	Master Protein	P48058	Glutamate receptor 4 OS=Homo sapiens OX=9606 GN=GRIA4 PE=1 SV=2	0.247	0.995	20	21	35	17	902	100.8	8.1	47.08	21	3	6.08192e+06	1
TRUE	Low	Master Protein	Q9ULK0	Glutamate receptor ionotropic, delta-1 OS=Homo sapiens OX=9606 GN=GRID1 PE=2 SV=2	0.852	0.056	17	15	18	14	1009	112.1	6.7	22.44	15	1	1.78061e+06	1
TRUE	Low	Master Protein	O43424	Glutamate receptor ionotropic, delta-2 OS=Homo sapiens OX=9606 GN=GRID2 PE=1 SV=2	0.452	0.502	17	13	20	12	1007	113.3	6.07	23.93	13	0	3.62518e+06	1
TRUE	Low	Master Protein	P39086	Glutamate receptor ionotropic, kainate 1 OS=Homo sapiens OX=9606 GN=GRIK1 PE=1 SV=1	0.705	0.177	21	17	27	15	918	103.9	7.08	32.28	17	2	3.49377e+06	1
TRUE	Low	Master Protein	Q13002	Glutamate receptor ionotropic, kainate 2 OS=Homo sapiens OX=9606 GN=GRIK2 PE=1 SV=1	0.825	0.071	14	13	15	10	908	102.5	7.9	17.49	13	0	1.36777e+06	1
TRUE	Low	Master Protein	Q13003	Glutamate receptor ionotropic, kainate 3 OS=Homo sapiens OX=9606 GN=GRIK3 PE=2 SV=3	0.736	0.146	20	16	22	14	919	104	7.52	21.71	16	1	4.44332e+06	1
TRUE	Low	Master Protein	Q16099	Glutamate receptor ionotropic, kainate 4 OS=Homo sapiens OX=9606 GN=GRIK4 PE=2 SV=2	0.535	0.395	13	11	12	10	956	107.2	6.73	11.58	11	0	4.29199e+06	1
TRUE	Low	Master Protein	Q16478	Glutamate receptor ionotropic, kainate 5 OS=Homo sapiens OX=9606 GN=GRIK5 PE=2 SV=2	0.652	0.228	17	17	19	15	980	109.2	8.21	22.12	17	1	4.07811e+06	1
TRUE	Low	Master Protein	Q05586	Glutamate receptor ionotropic, NMDA 1 OS=Homo sapiens OX=9606 GN=GRIN1 PE=1 SV=1	0.758	0.128	20	15	17	15	938	105.3	8.88	24.56	15	0	1.34319e+07	1
TRUE	Low	Master Protein	Q12879	Glutamate receptor ionotropic, NMDA 2A OS=Homo sapiens OX=9606 GN=GRIN2A PE=1 SV=1	0.396	0.597	22	32	67	30	1464	165.2	7.11	94.08	32	1	1.07538e+07	1
TRUE	Low	Master Protein	Q13224	Glutamate receptor ionotropic, NMDA 2B OS=Homo sapiens OX=9606 GN=GRIN2B PE=1 SV=3	0.584	0.302	23	32	36	30	1484	166.3	6.93	41.32	32	0	4.80573e+06	1
TRUE	Low	Master Protein	Q14957	Glutamate receptor ionotropic, NMDA 2C OS=Homo sapiens OX=9606 GN=GRIN2C PE=1 SV=3	0.745	0.139	12	11	14	9	1233	134.1	8.48	21.14	11	0	2.62187e+06	1
TRUE	Low	Master Protein	O15399	Glutamate receptor ionotropic, NMDA 2D OS=Homo sapiens OX=9606 GN=GRIN2D PE=1 SV=2	0.165	1.365	15	17	24	16	1336	143.7	8.35	35.22	17	0	2.64271e+06	1
TRUE	Low	Master Protein	Q8TCU5	Glutamate receptor ionotropic, NMDA 3A OS=Homo sapiens OX=9606 GN=GRIN3A PE=1 SV=2	0.732	0.153	12	15	18	15	1115	125.4	7.59	22.55	15	0	2.08729e+06	1
TRUE	Low	Master Protein	O60391	Glutamate receptor ionotropic, NMDA 3B OS=Homo sapiens OX=9606 GN=GRIN3B PE=2 SV=2	0.429	0.548	10	8	10	8	1043	112.9	9.2	16.81	8	0	642620	1
TRUE	Low	Master Protein	Q9Y3R0	Glutamate receptor-interacting protein 1 OS=Homo sapiens OX=9606 GN=GRIP1 PE=1 SV=3	0.684	0.197	17	14	18	14	1128	122.3	6.47	23.67	14	0	3.55289e+06	1
TRUE	Low	Master Protein	Q9C0E4	Glutamate receptor-interacting protein 2 OS=Homo sapiens OX=9606 GN=GRIP2 PE=1 SV=4	0.352	0.714	13	15	24	15	1043	112.5	6.44	25.7	15	0	3.94405e+06	1
TRUE	High	Master Protein	P15104	Glutamine synthetase OS=Homo sapiens OX=9606 GN=GLUL PE=1 SV=4	0.001	5.672	21	6	7	6	373	42	6.89	15.03	6	0	272533	1
TRUE	Low	Master Protein	Q07075	Glutamyl aminopeptidase OS=Homo sapiens OX=9606 GN=ENPEP PE=1 SV=3	0.743	0.14	17	15	25	15	957	109.2	5.47	25.35	15	0	4.24286e+06	1
TRUE	Medium	Master Protein	P19440	Glutathione hydrolase 1 proenzyme OS=Homo sapiens OX=9606 GN=GGT1 PE=1 SV=2	0.02	2.892	20	12	39	7	569	61.4	7.12	23.15	12	4	5.94626e+06	1
TRUE	Low	Master Protein	P36269	Glutathione hydrolase 5 proenzyme OS=Homo sapiens OX=9606 GN=GGT5 PE=1 SV=2	0.174	1.325	9	4	4	4	586	62.2	7.55	4.71	4	0	146773	1
TRUE	Low	Master Protein	Q9UJ14	Glutathione hydrolase 7 OS=Homo sapiens OX=9606 GN=GGT7 PE=1 SV=2	0.529	0.403	13	9	16	9	662	70.4	5.1	23.65	9	0	3.7927e+06	1
TRUE	High	Master Protein	P00390	Glutathione reductase, mitochondrial OS=Homo sapiens OX=9606 GN=GSR PE=1 SV=2	0	36.549	30	12	24	12	522	56.2	8.5	61.03	12	0	2.19353e+06	1
TRUE	High	Master Protein	O43813	Glutathione S-transferase LANCL1 OS=Homo sapiens OX=9606 GN=LANCL1 PE=1 SV=1	0	11.27	23	8	14	8	399	45.3	7.75	27.07	8	0	884178	1
FALSE	High	Master Protein	P09211	Glutathione S-transferase P OS=Homo sapiens OX=9606 GN=GSTP1 PE=1 SV=2	0	120.263	56	9	104	9	210	23.3	5.64	364.01	9	0	1.00771e+07	1
FALSE	High	Master Protein	P04406	Glyceraldehyde-3-phosphate dehydrogenase OS=Homo sapiens OX=9606 GN=GAPDH PE=1 SV=3	0	337.38	70	23	680	23	335	36	8.46	2132.53	23	0	1.81312e+08	1
TRUE	Low	Master Protein	Q9HCL2	Glycerol-3-phosphate acyltransferase 1, mitochondrial OS=Homo sapiens OX=9606 GN=GPAM PE=1 SV=3	0.907	0.028	9	8	11	8	828	93.7	7.74	15.35	8	0	2.98525e+06	1
TRUE	High	Master Protein	Q8N335	Glycerol-3-phosphate dehydrogenase 1-like protein OS=Homo sapiens OX=9606 GN=GPD1L PE=1 SV=1	0	28.657	41	14	25	14	351	38.4	7.02	60.15	14	0	4.41023e+06	1
TRUE	Low	Master Protein	Q6UWR7	Glycerophosphocholine cholinephosphodiesterase ENPP6 OS=Homo sapiens OX=9606 GN=ENPP6 PE=1 SV=2	0.851	0.056	9	4	5	4	440	50.2	7.99	7.24	4	0	208686	1
TRUE	Low	Master Protein	Q9NZC3	Glycerophosphodiester phosphodiesterase 1 OS=Homo sapiens OX=9606 GN=GDE1 PE=1 SV=1	0.849	0.054	12	3	4	3	331	37.7	6.71	6.55	3	0	330599	1
TRUE	Low	Master Protein	Q9HCC8	Glycerophosphoinositol inositolphosphodiesterase GDPD2 OS=Homo sapiens OX=9606 GN=GDPD2 PE=2 SV=1	0.622	0.259	9	5	9	5	539	61.7	8.41	12.86	5	0	639545	1
TRUE	Low	Master Protein	P23378	Glycine dehydrogenase (decarboxylating), mitochondrial OS=Homo sapiens OX=9606 GN=GLDC PE=1 SV=2	0.611	0.268	17	15	22	15	1020	112.7	7.11	31.58	15	0	1.62497e+07	1
TRUE	Low	Master Protein	P23415	Glycine receptor subunit alpha-1 OS=Homo sapiens OX=9606 GN=GLRA1 PE=1 SV=2	0.163	1.374	18	8	12	6	457	52.6	8.79	17.5	8	3	6.71471e+06	1
TRUE	Low	Master Protein	P23416	Glycine receptor subunit alpha-2 OS=Homo sapiens OX=9606 GN=GLRA2 PE=1 SV=1	0.94	0.017	15	5	5	4	452	52	8.9	10.11	5	0	708900	1
TRUE	Low	Master Protein	O75311	Glycine receptor subunit alpha-3 OS=Homo sapiens OX=9606 GN=GLRA3 PE=1 SV=2	0.169	1.355	12	5	9	3	464	53.8	8.37	13.47	5	0	486308	1
TRUE	Low	Master Protein	P48167	Glycine receptor subunit beta OS=Homo sapiens OX=9606 GN=GLRB PE=1 SV=1	0.905	0.028	8	5	7	5	497	56.1	8.85	10.29	5	0	2.17387e+06	1
TRUE	High	Master Protein	P49841	Glycogen synthase kinase-3 beta OS=Homo sapiens OX=9606 GN=GSK3B PE=1 SV=2	0	8.335	28	10	11	10	420	46.7	8.78	19.17	10	0	853157	1
FALSE	Low	Master Protein	P55808	Glycoprotein Xg OS=Homo sapiens OX=9606 GN=XG PE=2 SV=1	0.931	0.019	5	1	12	1	180	19.7	7.46	17.26	1	0	1.1399e+07	1
FALSE	Low	Master Protein	Q99445	Glycosyl-phosphatidylinositol-anchored molecule-like protein OS=Homo sapiens OX=9606 GN=GML PE=2 SV=1	0.892	0.034	38	4	7	4	158	17.7	6.48	6.55	4	0	231848	1
TRUE	Low	Master Protein	Q8IV16	Glycosylphosphatidylinositol-anchored high density lipoprotein-binding protein 1 OS=Homo sapiens OX=9606 GN=GPIHBP1 PE=1 SV=2	0.938	0	7	1	1	1	184	19.8	4.79	0	1	0		1
TRUE	High	Master Protein	P30419	Glycylpeptide N-tetradecanoyltransferase 1 OS=Homo sapiens OX=9606 GN=NMT1 PE=1 SV=2	0	11.175	25	11	14	9	496	56.8	7.8	23.32	11	0	2.12125e+06	1
TRUE	Low	Master Protein	O60551	Glycylpeptide N-tetradecanoyltransferase 2 OS=Homo sapiens OX=9606 GN=NMT2 PE=1 SV=1	0.89	0.037	20	11	15	9	498	56.9	7.58	15.62	11	2	1.5686e+07	1
TRUE	Low	Master Protein	P35052	Glypican-1 OS=Homo sapiens OX=9606 GN=GPC1 PE=1 SV=2	0.136	1.542	13	6	9	6	558	61.6	7.3	13.16	6	0	272025	1
TRUE	Low	Master Protein	Q8N158	Glypican-2 OS=Homo sapiens OX=9606 GN=GPC2 PE=2 SV=1	0.969	0.01	15	7	7	7	579	62.8	8	5.66	7	0	841213	1
TRUE	Low	Master Protein	P51654	Glypican-3 OS=Homo sapiens OX=9606 GN=GPC3 PE=1 SV=1	0.892	0.034	13	5	8	5	580	65.5	6.37	12.31	5	0	3.11123e+06	1
FALSE	High	Master Protein	O75487	Glypican-4 OS=Homo sapiens OX=9606 GN=GPC4 PE=1 SV=4	0.001	5.845	11	5	8	5	556	62.4	6.68	10.93	5	0	597645	1
TRUE	Low	Master Protein	P78333	Glypican-5 OS=Homo sapiens OX=9606 GN=GPC5 PE=2 SV=1	0.608	0.274	17	10	18	9	572	63.7	6.81	19.13	10	0	967925	1
TRUE	Low	Master Protein	Q9Y625	Glypican-6 OS=Homo sapiens OX=9606 GN=GPC6 PE=1 SV=1	0.572	0.32	14	6	6	6	555	62.7	5.41	4.42	6	0	1.03894e+06	1
TRUE	High	Master Protein	Q92896	Golgi apparatus protein 1 OS=Homo sapiens OX=9606 GN=GLG1 PE=1 SV=2	0	58.807	30	33	43	33	1179	134.5	6.9	92.3	33	0	7.2937e+06	1
TRUE	High	Master Protein	Q8NBJ4	Golgi membrane protein 1 OS=Homo sapiens OX=9606 GN=GOLM1 PE=1 SV=1	0	20.385	42	16	21	16	401	45.3	4.97	45.04	16	0	2.67493e+06	1
TRUE	High	Master Protein	Q9H4A6	Golgi phosphoprotein 3 OS=Homo sapiens OX=9606 GN=GOLPH3 PE=1 SV=1	0	8.044	29	9	12	9	298	33.8	6.44	23.48	9	0	699812	1
TRUE	Low	Master Protein	Q9UFP1	Golgi-associated kinase 1A OS=Homo sapiens OX=9606 GN=GASK1A PE=1 SV=3	0.644	0.239	19	12	78	12	575	63.6	7.46	16.73	12	0	1.84149e+06	1
FALSE	High	Master Protein	Q9HD26	Golgi-associated PDZ and coiled-coil motif-containing protein OS=Homo sapiens OX=9606 GN=GOPC PE=1 SV=1	0	12.838	18	7	7	7	462	50.5	5.92	18.85	7	0	263180	1
FALSE	Low	Master Protein	O95427	GPI ethanolamine phosphate transferase 1 OS=Homo sapiens OX=9606 GN=PIGN PE=1 SV=1	0.746	0.136	8	6	11	6	931	105.7	8.65	17.74	6	0	2.04804e+06	1
FALSE	Low	Master Protein	P52961	GPI-linked NAD(P)(+)--arginine ADP-ribosyltransferase 1 OS=Homo sapiens OX=9606 GN=ART1 PE=2 SV=2	0.61	0.268	16	7	11	7	327	36.3	8.28	17.66	7	0	628422	1
TRUE	Low	Master Protein	Q8IUY3	GRAM domain-containing protein 2A OS=Homo sapiens OX=9606 GN=GRAMD2A PE=1 SV=2	0.927	0.02	24	8	11	8	354	40.2	8.43	14.6	8	0	1.98376e+06	1
FALSE	High	Master Protein	P28676	Grancalcin OS=Homo sapiens OX=9606 GN=GCA PE=1 SV=2	0	9.386	19	4	10	4	217	24	5.21	26.35	4	0	959214	1
FALSE	Low	Master Protein	Q99062	Granulocyte colony-stimulating factor receptor OS=Homo sapiens OX=9606 GN=CSF3R PE=1 SV=1	0.947	0	1	1	1	1	836	92.1	6.18	1.8	1	0	27454	1
TRUE	Low	Master Protein	P15509	Granulocyte-macrophage colony-stimulating factor receptor subunit alpha OS=Homo sapiens OX=9606 GN=CSF2RA PE=1 SV=1	0.921	0.023	10	4	4	4	400	46.2	7.75	5.66	4	0	3.20921e+06	1
FALSE	Low	Master Protein	P12544	Granzyme A OS=Homo sapiens OX=9606 GN=GZMA PE=1 SV=2	0.749	0.134	16	4	10	4	262	29	8.91	10.35	4	0	888389	1
TRUE	Low	Master Protein	P10144	Granzyme B OS=Homo sapiens OX=9606 GN=GZMB PE=1 SV=2	0.851	0.053	29	5	6	5	247	27.7	9.57	8.64	5	0	280395	1
TRUE	Low	Master Protein	Q9H706	GRB2-associated and regulator of MAPK protein 1 OS=Homo sapiens OX=9606 GN=GAREM1 PE=1 SV=2	0.686	0.198	16	12	16	12	876	97.1	6.77	18.83	12	0	3.41937e+06	1
TRUE	Low	Master Protein	Q9UQC2	GRB2-associated-binding protein 2 OS=Homo sapiens OX=9606 GN=GAB2 PE=1 SV=1	0.752	0.132	26	17	22	16	676	74.4	8.31	27.13	17	0	2.0193e+06	1
TRUE	Low	Master Protein	O75791	GRB2-related adapter protein 2 OS=Homo sapiens OX=9606 GN=GRAP2 PE=1 SV=1	0.86	0.05	17	4	5	4	330	37.9	6.95	10.27	4	0	215917	1
TRUE	Low	Master Protein	Q9NZ20	Group 3 secretory phospholipase A2 OS=Homo sapiens OX=9606 GN=PLA2G3 PE=1 SV=2	0.823	0.07	13	6	11	6	509	57.1	9.07	14.76	6	0	3.73896e+07	1
TRUE	Low	Master Protein	P54826	Growth arrest-specific protein 1 OS=Homo sapiens OX=9606 GN=GAS1 PE=2 SV=2	0.762	0.119	11	4	4	4	345	35.7	5.55	4.35	4	0	1.32029e+06	1
TRUE	Low	Master Protein	O60861	Growth arrest-specific protein 7 OS=Homo sapiens OX=9606 GN=GAS7 PE=1 SV=3	0.87	0.048	21	8	10	8	476	54.3	7.34	9.71	8	0	1.6038e+06	1
TRUE	Low	Master Protein	Q13322	Growth factor receptor-bound protein 10 OS=Homo sapiens OX=9606 GN=GRB10 PE=1 SV=2	0.875	0.043	12	8	10	7	594	67.2	7.87	11.61	8	0	4.01125e+06	1
TRUE	Low	Master Protein	Q14449	Growth factor receptor-bound protein 14 OS=Homo sapiens OX=9606 GN=GRB14 PE=1 SV=2	0.792	0.096	17	9	12	8	540	61	8.29	21.34	9	1	1.88521e+06	1
FALSE	High	Master Protein	P62993	Growth factor receptor-bound protein 2 OS=Homo sapiens OX=9606 GN=GRB2 PE=1 SV=1	0	16.831	25	5	7	5	217	25.2	6.32	19.34	5	0	577908	1
TRUE	Low	Master Protein	Q14451	Growth factor receptor-bound protein 7 OS=Homo sapiens OX=9606 GN=GRB7 PE=1 SV=2	0.927	0.02	13	4	4	4	532	59.6	8.5	1.85	4	0	1.32243e+06	1
TRUE	Low	Master Protein	P10912	Growth hormone receptor OS=Homo sapiens OX=9606 GN=GHR PE=1 SV=1	0.974	0.003	5	2	2	2	638	71.5	4.88	0	2	0		1
TRUE	Low	Master Protein	Q92847	Growth hormone secretagogue receptor type 1 OS=Homo sapiens OX=9606 GN=GHSR PE=1 SV=1	0.945	0	3	1	3	1	366	41.3	8.31	0	1	0	1.53411e+06	1
TRUE	Low	Master Protein	Q02643	Growth hormone-releasing hormone receptor OS=Homo sapiens OX=9606 GN=GHRHR PE=1 SV=2	0.95	0	4	2	2	2	423	47.4	6.73	0	2	0	17582	1
TRUE	Low	Master Protein	P43026	Growth/differentiation factor 5 OS=Homo sapiens OX=9606 GN=GDF5 PE=1 SV=3	0.773	0.11	26	10	18	10	501	55.4	9.79	23.32	10	0	2.19788e+06	1
TRUE	Low	Master Protein	O95057	GTP-binding protein Di-Ras1 OS=Homo sapiens OX=9606 GN=DIRAS1 PE=1 SV=1	0.16	1.399	26	5	11	3	198	22.3	8.72	17.77	5	0	6.48746e+06	1
TRUE	Low	Master Protein	Q96HU8	GTP-binding protein Di-Ras2 OS=Homo sapiens OX=9606 GN=DIRAS2 PE=1 SV=1	0.737	0.145	9	2	4	1	199	22.5	8.76	4.32	2	0	1.10662e+06	1
TRUE	Low	Master Protein	O95661	GTP-binding protein Di-Ras3 OS=Homo sapiens OX=9606 GN=DIRAS3 PE=1 SV=1	0.969	0.011	24	4	4	4	229	25.8	9.39	1.71	4	0	493940	1
TRUE	Low	Master Protein	P55040	GTP-binding protein GEM OS=Homo sapiens OX=9606 GN=GEM PE=1 SV=1	0.384	0.625	19	10	14	10	296	33.9	8.51	13.35	10	0	2.27429e+06	1
TRUE	Low	Master Protein	P55042	GTP-binding protein RAD OS=Homo sapiens OX=9606 GN=RRAD PE=1 SV=2	0.891	0.034	18	5	11	5	308	33.2	8.88	9.4	5	0	921732	1
TRUE	Low	Master Protein	O75628	GTP-binding protein REM 1 OS=Homo sapiens OX=9606 GN=REM1 PE=1 SV=2	0.294	0.856	21	5	19	5	298	32.9	8.79	19.33	5	0	4.22353e+06	1
FALSE	Low	Master Protein	Q8IYK8	GTP-binding protein REM 2 OS=Homo sapiens OX=9606 GN=REM2 PE=1 SV=2	0.778	0.108	14	5	6	5	340	37.1	8.19	10.13	5	0	591958	1
FALSE	Low	Master Protein	Q15382	GTP-binding protein Rheb OS=Homo sapiens OX=9606 GN=RHEB PE=1 SV=1	0.174	1.327	32	6	8	6	184	20.5	5.92	4.64	6	0	930477	1
TRUE	Low	Master Protein	Q96D21	GTP-binding protein Rhes OS=Homo sapiens OX=9606 GN=RASD2 PE=1 SV=1	0.243	1.01	44	12	18	12	266	30.3	8.9	25.38	12	0	2.6863e+06	1
FALSE	Low	Master Protein	Q92963	GTP-binding protein Rit1 OS=Homo sapiens OX=9606 GN=RIT1 PE=1 SV=1	0.072	2.079	34	6	9	6	219	25.1	9.1	17.24	6	0	809313	1
TRUE	Low	Master Protein	Q99578	GTP-binding protein Rit2 OS=Homo sapiens OX=9606 GN=RIT2 PE=1 SV=1	0.918	0	6	3	4	3	217	24.7	6.55	6.59	3	0	1.65885e+06	1
TRUE	Low	Master Protein	Q7Z444	GTPase ERas OS=Homo sapiens OX=9606 GN=ERAS PE=1 SV=1	0.97	0.006	12	2	4	2	233	25.3	6.58	3.49	2	0	416396	1
TRUE	High	Master Protein	P01112	GTPase HRas OS=Homo sapiens OX=9606 GN=HRAS PE=1 SV=1	0	22.699	41	8	16	6	189	21.3	5.31	42.24	8	3	2.25017e+06	1
FALSE	High	Master Protein	P01116	GTPase KRas OS=Homo sapiens OX=9606 GN=KRAS PE=1 SV=1	0	18.834	20	3	5	1	189	21.6	6.77	18.84	3	0	169451	1
TRUE	Low	Master Protein	Q8TAI7	GTPase RhebL1 OS=Homo sapiens OX=9606 GN=RHEBL1 PE=1 SV=1	0.85	0.055	22	4	5	4	183	20.7	6.73	6.76	4	0	391049	1
TRUE	High	Master Protein	Q14C86	GTPase-activating protein and VPS9 domain-containing protein 1 OS=Homo sapiens OX=9606 GN=GAPVD1 PE=1 SV=2	0	18.286	19	28	48	28	1478	164.9	5.22	74.13	28	0	9.48209e+06	1
TRUE	Low	Master Protein	O15068	Guanine nucleotide exchange factor DBS OS=Homo sapiens OX=9606 GN=MCF2L PE=1 SV=2	0.289	0.876	21	24	35	24	1137	128	6.43	69.79	24	0	2.80657e+06	1
TRUE	Low	Master Protein	P52735	Guanine nucleotide exchange factor VAV2 OS=Homo sapiens OX=9606 GN=VAV2 PE=1 SV=2	0.67	0.212	13	11	25	11	878	101.2	7.08	39.75	11	0	2.05755e+06	1
TRUE	Low	Master Protein	Q9UKW4	Guanine nucleotide exchange factor VAV3 OS=Homo sapiens OX=9606 GN=VAV3 PE=1 SV=1	0.709	0.172	25	22	37	21	847	97.7	7.05	22.42	22	1	1.37518e+07	1
TRUE	High	Master Protein	P08754	Guanine nucleotide-binding protein G(i) subunit alpha OS=Homo sapiens OX=9606 GN=GNAI3 PE=1 SV=3	0	34.593	38	12	36	6	354	40.5	5.69	99.64	12	7	5.30687e+06	1
FALSE	High	Master Protein	P04899	Guanine nucleotide-binding protein G(i) subunit alpha-2 OS=Homo sapiens OX=9606 GN=GNAI2 PE=1 SV=3	0	62.98	41	11	44	6	355	40.4	5.54	144.39	11	0	3.51832e+06	1
FALSE	Low	Master Protein	P50151	Guanine nucleotide-binding protein G(I)/G(S)/G(O) subunit gamma-10 OS=Homo sapiens OX=9606 GN=GNG10 PE=1 SV=1	0.804	0.081	53	3	6	2	68	7.2	7.85	9.23	3	0	249400	1
FALSE	Low	Master Protein	P61952	Guanine nucleotide-binding protein G(I)/G(S)/G(O) subunit gamma-11 OS=Homo sapiens OX=9606 GN=GNG11 PE=1 SV=1	0.971	0.005	33	2	2	2	73	8.5	5.54	2.52	2	0	51861.7	1
TRUE	High	Master Protein	Q9UBI6	Guanine nucleotide-binding protein G(I)/G(S)/G(O) subunit gamma-12 OS=Homo sapiens OX=9606 GN=GNG12 PE=1 SV=3	0	15.524	69	7	13	7	72	8	8.97	31.17	7	0	2.08249e+06	1
FALSE	Low	Master Protein	Q9P2W3	Guanine nucleotide-binding protein G(I)/G(S)/G(O) subunit gamma-13 OS=Homo sapiens OX=9606 GN=GNG13 PE=1 SV=1	0.875	0.043	36	3	3	3	67	7.9	5.11	2.39	3	0	1.73468e+06	1
TRUE	High	Master Protein	P59768	Guanine nucleotide-binding protein G(I)/G(S)/G(O) subunit gamma-2 OS=Homo sapiens OX=9606 GN=GNG2 PE=1 SV=2	0.001	5.541	49	3	5	2	71	7.8	7.99	9.02	3	0	534461	1
TRUE	Low	Master Protein	P63215	Guanine nucleotide-binding protein G(I)/G(S)/G(O) subunit gamma-3 OS=Homo sapiens OX=9606 GN=GNG3 PE=1 SV=1	0.674	0.208	36	5	6	5	75	8.3	7.78	12.34	5	0	299178	1
TRUE	Low	Master Protein	P50150	Guanine nucleotide-binding protein G(I)/G(S)/G(O) subunit gamma-4 OS=Homo sapiens OX=9606 GN=GNG4 PE=1 SV=1	0.91	0.027	48	4	4	4	75	8.4	7.08	7.01	4	0	249579	1
TRUE	High	Master Protein	P63218	Guanine nucleotide-binding protein G(I)/G(S)/G(O) subunit gamma-5 OS=Homo sapiens OX=9606 GN=GNG5 PE=1 SV=3	0	9.869	93	7	11	7	68	7.3	9.85	22.32	7	0	929330	1
FALSE	Low	Master Protein	O60262	Guanine nucleotide-binding protein G(I)/G(S)/G(O) subunit gamma-7 OS=Homo sapiens OX=9606 GN=GNG7 PE=1 SV=1	0.956	0.013	35	3	4	3	68	7.5	8.51	6.05	3	0	1.43293e+06	1
TRUE	Low	Master Protein	Q9UK08	Guanine nucleotide-binding protein G(I)/G(S)/G(O) subunit gamma-8 OS=Homo sapiens OX=9606 GN=GNG8 PE=1 SV=1	0.952	0.013	19	3	10	3	70	7.8	7.14	11.26	3	0	3.06378e+06	1
FALSE	Low	Master Protein	O14610	Guanine nucleotide-binding protein G(I)/G(S)/G(O) subunit gamma-T2 OS=Homo sapiens OX=9606 GN=GNGT2 PE=2 SV=1	0.971	0.011	29	2	5	2	69	7.7	6.68	7.75	2	0	376001	1
FALSE	High	Master Protein	P62873	Guanine nucleotide-binding protein G(I)/G(S)/G(T) subunit beta-1 OS=Homo sapiens OX=9606 GN=GNB1 PE=1 SV=3	0	63.264	33	13	43	7	340	37.4	6	117.3	13	7	8.08767e+06	1
FALSE	High	Master Protein	P62879	Guanine nucleotide-binding protein G(I)/G(S)/G(T) subunit beta-2 OS=Homo sapiens OX=9606 GN=GNB2 PE=1 SV=3	0	47.366	39	12	41	7	340	37.3	6	116.88	12	0	2.30145e+06	1
FALSE	High	Master Protein	P16520	Guanine nucleotide-binding protein G(I)/G(S)/G(T) subunit beta-3 OS=Homo sapiens OX=9606 GN=GNB3 PE=1 SV=1	0.001	5.927	16	7	16	4	340	37.2	5.67	35.11	7	0	2.35127e+06	1
TRUE	High	Master Protein	P09471	Guanine nucleotide-binding protein G(o) subunit alpha OS=Homo sapiens OX=9606 GN=GNAO1 PE=1 SV=4	0	9.884	27	7	15	5	354	40	5.53	35.04	7	0	369543	1
TRUE	High	Master Protein	P38405	Guanine nucleotide-binding protein G(olf) subunit alpha OS=Homo sapiens OX=9606 GN=GNAL PE=1 SV=1	0.003	4.805	18	7	14	4	381	44.3	6.65	35.12	7	0	133936	1
TRUE	High	Master Protein	P50148	Guanine nucleotide-binding protein G(q) subunit alpha OS=Homo sapiens OX=9606 GN=GNAQ PE=1 SV=4	0	9.393	33	10	13	4	359	42.1	5.68	28.77	10	3	977589	1
TRUE	High	Master Protein	P63092	Guanine nucleotide-binding protein G(s) subunit alpha isoforms short OS=Homo sapiens OX=9606 GN=GNAS PE=1 SV=1	0	30.199	33	13	61	1	394	45.6	5.82	141.48	13	1	669598	1
TRUE	High	Master Protein	Q5JWF2	Guanine nucleotide-binding protein G(s) subunit alpha isoforms XLas OS=Homo sapiens OX=9606 GN=GNAS PE=1 SV=2	0	30.263	16	17	64	6	1037	111	5.03	143.14	17	12	1.99183e+07	1
TRUE	High	Master Protein	P11488	Guanine nucleotide-binding protein G(t) subunit alpha-1 OS=Homo sapiens OX=9606 GN=GNAT1 PE=1 SV=5	0	10.361	24	7	19	5	350	40	5.62	46.9	7	0	140816	1
TRUE	High	Master Protein	P19087	Guanine nucleotide-binding protein G(t) subunit alpha-2 OS=Homo sapiens OX=9606 GN=GNAT2 PE=1 SV=4	0	10.376	24	7	22	4	354	40.2	5.24	50.99	7	0	2.05951e+06	1
FALSE	High	Master Protein	A8MTJ3	Guanine nucleotide-binding protein G(t) subunit alpha-3 OS=Homo sapiens OX=9606 GN=GNAT3 PE=2 SV=2	0	10.276	13	5	16	3	354	40.3	6.01	45.52	5	0	741249	1
TRUE	Low	Master Protein	P63211	Guanine nucleotide-binding protein G(T) subunit gamma-T1 OS=Homo sapiens OX=9606 GN=GNGT1 PE=1 SV=2	0.104	1.797	31	3	7	3	74	8.5	4.82	15.32	3	0	1.75076e+06	1
TRUE	Low	Master Protein	P19086	Guanine nucleotide-binding protein G(z) subunit alpha OS=Homo sapiens OX=9606 GN=GNAZ PE=1 SV=3	0.112	1.762	24	8	10	7	355	40.9	7.61	16.07	8	0	7.12979e+06	1
TRUE	High	Master Protein	P29992	Guanine nucleotide-binding protein subunit alpha-11 OS=Homo sapiens OX=9606 GN=GNA11 PE=1 SV=2	0	11.875	35	10	12	4	359	42.1	5.69	28.47	10	0	707978	1
TRUE	High	Master Protein	Q03113	Guanine nucleotide-binding protein subunit alpha-12 OS=Homo sapiens OX=9606 GN=GNA12 PE=1 SV=4	0	6.502	39	14	26	12	381	44.3	9.83	55.28	14	1	3.89173e+06	1
TRUE	High	Master Protein	Q14344	Guanine nucleotide-binding protein subunit alpha-13 OS=Homo sapiens OX=9606 GN=GNA13 PE=1 SV=2	0	23.118	30	11	23	9	377	44	8	71.67	11	0	961976	1
TRUE	High	Master Protein	O95837	Guanine nucleotide-binding protein subunit alpha-14 OS=Homo sapiens OX=9606 GN=GNA14 PE=1 SV=1	0.003	4.748	13	5	6	2	355	41.5	6.07	11.74	5	0	62713.5	1
TRUE	Low	Master Protein	P30679	Guanine nucleotide-binding protein subunit alpha-15 OS=Homo sapiens OX=9606 GN=GNA15 PE=1 SV=2	0.929	0.02	9	3	4	3	374	43.5	8.51	5.75	3	0	646416	1
TRUE	Low	Master Protein	O14775	Guanine nucleotide-binding protein subunit beta-5 OS=Homo sapiens OX=9606 GN=GNB5 PE=1 SV=2	0.968	0.009	7	4	4	4	395	43.5	6.46	4.41	4	0	414067	1
TRUE	Low	Master Protein	Q9BYB4	Guanine nucleotide-binding protein subunit beta-like protein 1 OS=Homo sapiens OX=9606 GN=GNB1L PE=1 SV=2	0.893	0.035	10	4	6	4	327	35.6	7.97	7.74	4	0	1.95134e+06	1
TRUE	High	Master Protein	P32455	Guanylate-binding protein 1 OS=Homo sapiens OX=9606 GN=GBP1 PE=1 SV=2	0	17.351	29	17	24	17	592	67.9	6.32	51.67	17	0	3.16557e+06	1
TRUE	Low	Master Protein	Q96PP9	Guanylate-binding protein 4 OS=Homo sapiens OX=9606 GN=GBP4 PE=2 SV=2	0.731	0.154	14	10	12	9	640	73.1	6.02	19.99	10	0	1.66037e+06	1
FALSE	Low	Master Protein	Q9UMX6	Guanylyl cyclase-activating protein 2 OS=Homo sapiens OX=9606 GN=GUCA1B PE=1 SV=4	0.93	0	9	1	1	1	200	23.4	4.83	2.07	1	0	230553	1
TRUE	Low	Master Protein	P51790	H(+)/Cl(-) exchange transporter 3 OS=Homo sapiens OX=9606 GN=CLCN3 PE=1 SV=2	0.912	0.026	5	5	8	5	818	90.9	6.28	8.51	5	0	755516	1
TRUE	Low	Master Protein	P51793	H(+)/Cl(-) exchange transporter 4 OS=Homo sapiens OX=9606 GN=CLCN4 PE=1 SV=2	0.973	0	3	2	2	2	760	84.9	6.86	0	2	0	81468.7	1
TRUE	Low	Master Protein	P51795	H(+)/Cl(-) exchange transporter 5 OS=Homo sapiens OX=9606 GN=CLCN5 PE=1 SV=2	0.962	0	1	1	1	1	816	90.7	6.19	1.95	1	0	220419	1
TRUE	Low	Master Protein	Q92574	Hamartin OS=Homo sapiens OX=9606 GN=TSC1 PE=1 SV=2	0.766	0.115	12	17	22	17	1164	129.7	6.47	13.64	17	0	4.26049e+06	1
FALSE	High	Master Protein	Q9Y6N9	Harmonin OS=Homo sapiens OX=9606 GN=USH1C PE=1 SV=3	0	26.666	20	10	15	10	552	62.2	5.49	43.21	10	0	1.68489e+06	1
TRUE	Low	Master Protein	O00165	HCLS1-associated protein X-1 OS=Homo sapiens OX=9606 GN=HAX1 PE=1 SV=2	0.798	0.088	17	5	7	5	279	31.6	4.92	6.62	5	0	507057	1
TRUE	High	Master Protein	P34931	Heat shock 70 kDa protein 1-like OS=Homo sapiens OX=9606 GN=HSPA1L PE=1 SV=2	0	95.657	35	21	134	8	641	70.3	6.02	345.13	21	0	5.57911e+06	1
TRUE	High	Master Protein	Q0VDF9	Heat shock 70 kDa protein 14 OS=Homo sapiens OX=9606 GN=HSPA14 PE=1 SV=1	0	17.762	34	16	25	16	509	54.8	5.59	42.25	16	0	4.06248e+06	1
TRUE	High	Master Protein	P0DMV9	Heat shock 70 kDa protein 1B OS=Homo sapiens OX=9606 GN=HSPA1B PE=1 SV=1	0	157.428	49	32	156	14	641	70	5.66	490.95	32	15	1.94919e+07	1
TRUE	High	Master Protein	P17066	Heat shock 70 kDa protein 6 OS=Homo sapiens OX=9606 GN=HSPA6 PE=1 SV=2	0	65.431	29	20	121	5	643	71	6.14	340.86	20	0	533427	1
TRUE	High	Master Protein	P11142	Heat shock cognate 71 kDa protein OS=Homo sapiens OX=9606 GN=HSPA8 PE=1 SV=1	0	314.233	58	44	403	26	646	70.9	5.52	1199.23	44	23	7.32735e+07	1
FALSE	High	Master Protein	P04792	Heat shock protein beta-1 OS=Homo sapiens OX=9606 GN=HSPB1 PE=1 SV=2	0	51.276	48	9	94	9	205	22.8	6.4	244.36	9	0	1.49505e+07	1
TRUE	High	Master Protein	P07900	Heat shock protein HSP 90-alpha OS=Homo sapiens OX=9606 GN=HSP90AA1 PE=1 SV=5	0	248.943	52	47	366	28	732	84.6	5.02	1227.79	47	2	3.9069e+07	1
TRUE	High	Master Protein	P08238	Heat shock protein HSP 90-beta OS=Homo sapiens OX=9606 GN=HSP90AB1 PE=1 SV=4	0	287.071	56	52	401	18	724	83.2	5.03	1313.2	52	42	1.04114e+08	1
TRUE	High	Master Protein	P54652	Heat shock-related 70 kDa protein 2 OS=Homo sapiens OX=9606 GN=HSPA2 PE=1 SV=1	0	120.313	36	27	167	8	639	70	5.74	421.85	27	1	721372	1
TRUE	Low	Master Protein	P25092	Heat-stable enterotoxin receptor OS=Homo sapiens OX=9606 GN=GUCY2C PE=1 SV=2	0.644	0.241	17	17	18	17	1073	123.3	7.17	31.72	17	0	1.80825e+06	1
TRUE	Low	Master Protein	Q96QV1	Hedgehog-interacting protein OS=Homo sapiens OX=9606 GN=HHIP PE=1 SV=3	0.153	1.459	21	15	22	14	700	78.8	7.9	33.53	15	0	1.59731e+06	1
FALSE	Low	Master Protein	Q9UBK5	Hematopoietic cell signal transducer OS=Homo sapiens OX=9606 GN=HCST PE=1 SV=1	0.971	0.011	9	1	1	1	93	9.5	8.37	0	1	0	336519	1
TRUE	High	Master Protein	P14317	Hematopoietic lineage cell-specific protein OS=Homo sapiens OX=9606 GN=HCLS1 PE=1 SV=3	0.002	5.252	25	10	14	10	486	54	4.81	27.63	10	0	824797	1
TRUE	Low	Master Protein	P28906	Hematopoietic progenitor cell antigen CD34 OS=Homo sapiens OX=9606 GN=CD34 PE=1 SV=2	0.928	0.021	15	4	7	4	385	40.7	7.37	10.04	4	0	896794	1
TRUE	Low	Master Protein	P09601	Heme oxygenase 1 OS=Homo sapiens OX=9606 GN=HMOX1 PE=1 SV=1	0.249	0.992	26	8	13	8	288	32.8	8.25	10.54	8	0	1.30659e+06	1
TRUE	High	Master Protein	P30519	Heme oxygenase 2 OS=Homo sapiens OX=9606 GN=HMOX2 PE=1 SV=2	0	13.606	30	11	20	11	316	36	5.41	36.97	11	0	2.3941e+06	1
TRUE	High	Master Protein	Q96RW7	Hemicentin-1 OS=Homo sapiens OX=9606 GN=HMCN1 PE=1 SV=2	0.007	3.724	15	72	139	72	5635	613	6.49	196.05	72	0	6.41299e+07	1
TRUE	Medium	Master Protein	Q8NDA2	Hemicentin-2 OS=Homo sapiens OX=9606 GN=HMCN2 PE=2 SV=3	0.015	3.021	11	43	71	43	5059	541.6	5.87	86.9	43	0	2.73422e+07	1
FALSE	Low	Master Protein	Q6ZVN8	Hemojuvelin OS=Homo sapiens OX=9606 GN=HJV PE=1 SV=1	0.976	0.002	12	4	4	3	426	45.1	7.61	4.99	4	0	201841	1
TRUE	Low	Master Protein	Q9Y662	Heparan sulfate glucosamine 3-O-sulfotransferase 3B1 OS=Homo sapiens OX=9606 GN=HS3ST3B1 PE=1 SV=1	0.92	0.024	5	3	5	3	390	43.3	9.63	8.14	3	0	400605	1
TRUE	Low	Master Protein	Q68CP4	Heparan-alpha-glucosaminide N-acetyltransferase OS=Homo sapiens OX=9606 GN=HGSNAT PE=1 SV=2	0.738	0.144	11	7	16	7	663	73.2	8.4	18.98	7	0	3.01997e+06	1
TRUE	Low	Master Protein	O60243	Heparan-sulfate 6-O-sulfotransferase 1 OS=Homo sapiens OX=9606 GN=HS6ST1 PE=1 SV=5	0.535	0.395	10	5	7	5	411	48.2	8.79	4.01	5	0	4.16412e+06	1
FALSE	Low	Master Protein	Q8TDQ0	Hepatitis A virus cellular receptor 2 OS=Homo sapiens OX=9606 GN=HAVCR2 PE=1 SV=3	0.93	0.019	12	5	8	5	301	33.4	5.72	7.78	5	0	2.0246e+06	1
TRUE	Low	Master Protein	P08581	Hepatocyte growth factor receptor OS=Homo sapiens OX=9606 GN=MET PE=1 SV=4	0.13	1.586	17	17	27	16	1390	155.4	7.33	42.87	17	1	4.98581e+07	1
TRUE	High	Master Protein	Q9BQS7	Hephaestin OS=Homo sapiens OX=9606 GN=HEPH PE=1 SV=3	0	59.602	19	20	35	20	1158	130.4	5.99	97.58	20	0	4.22256e+06	1
TRUE	Low	Master Protein	Q30201	Hereditary hemochromatosis protein OS=Homo sapiens OX=9606 GN=HFE PE=1 SV=1	0.971	0.011	7	2	2	2	348	40.1	6.6	2.24	2	0	52354.5	1
FALSE	Low	Master Protein	Q9UM44	HERV-H LTR-associating protein 2 OS=Homo sapiens OX=9606 GN=HHLA2 PE=1 SV=1	0.972	0.01	5	2	2	2	414	46.8	6.14	1.72	2	0	11844.3	1
TRUE	Low	Master Protein	Q9N2J8	HERV-H_2q24.1 provirus ancestral Env polyprotein OS=Homo sapiens OX=9606 PE=2 SV=1	0.92	0	7	2	5	2	555	60.9	8.56	5.57	2	0	368915	1
FALSE	Low	Master Protein	Q9N2K0	HERV-H_2q24.3 provirus ancestral Env polyprotein OS=Homo sapiens OX=9606 PE=2 SV=1	0.797	0.09	10	4	4	4	584	64.3	8.25	2.14	4	0	61951.5	1
FALSE	High	Master Protein	P52597	Heterogeneous nuclear ribonucleoprotein F OS=Homo sapiens OX=9606 GN=HNRNPF PE=1 SV=3	0	100.562	43	16	52	16	415	45.6	5.58	159.67	16	0	1.00967e+07	1
TRUE	High	Master Protein	P52789	Hexokinase-2 OS=Homo sapiens OX=9606 GN=HK2 PE=1 SV=2	0	107.15	46	40	86	40	917	102.3	6.05	213.86	40	0	8.28891e+06	1
TRUE	Low	Master Protein	P30825	High affinity cationic amino acid transporter 1 OS=Homo sapiens OX=9606 GN=SLC7A1 PE=1 SV=1	0.543	0.387	8	6	8	6	629	67.6	5.43	13.8	6	0	4.29162e+06	1
TRUE	Low	Master Protein	O76083	High affinity cGMP-specific 3',5'-cyclic phosphodiesterase 9A OS=Homo sapiens OX=9606 GN=PDE9A PE=1 SV=1	0.49	0.449	18	9	15	9	593	68.4	6.19	19.66	9	0	1.43587e+07	1
TRUE	Low	Master Protein	Q9GZV3	High affinity choline transporter 1 OS=Homo sapiens OX=9606 GN=SLC5A7 PE=1 SV=1	0.725	0.16	13	7	9	7	580	63.2	5.16	6.97	7	0	492978	1
TRUE	Low	Master Protein	Q8WWV6	High affinity immunoglobulin alpha and immunoglobulin mu Fc receptor OS=Homo sapiens OX=9606 GN=FCAMR PE=1 SV=1	0.792	0.095	17	9	12	9	532	57.1	9.23	17.39	9	0	1.71277e+07	1
TRUE	Low	Master Protein	P12319	High affinity immunoglobulin epsilon receptor subunit alpha OS=Homo sapiens OX=9606 GN=FCER1A PE=1 SV=1	0.822	0.073	21	6	9	6	257	29.6	6.68	13.35	6	0	1.01626e+06	1
TRUE	Low	Master Protein	Q01362	High affinity immunoglobulin epsilon receptor subunit beta OS=Homo sapiens OX=9606 GN=MS4A2 PE=1 SV=1	0.936	0.018	13	3	11	3	244	26.5	5.11	9.26	3	0	3.34709e+06	1
TRUE	Low	Master Protein	P30273	High affinity immunoglobulin epsilon receptor subunit gamma OS=Homo sapiens OX=9606 GN=FCER1G PE=1 SV=1	0.949	0.011	33	2	2	2	86	9.7	7.12	0	2	0	114330	1
TRUE	Low	Master Protein	Q92637	High affinity immunoglobulin gamma Fc receptor IB OS=Homo sapiens OX=9606 GN=FCGR1B PE=2 SV=1	0.972	0.004	19	3	5	3	280	32.2	8.68	7.84	3	0	1.93482e+06	1
FALSE	Low	Master Protein	P04629	High affinity nerve growth factor receptor OS=Homo sapiens OX=9606 GN=NTRK1 PE=1 SV=4	0.977	0	3	3	4	1	796	87.4	6.64	2.04	3	0	282040	1
TRUE	High	Master Protein	P09429	High mobility group protein B1 OS=Homo sapiens OX=9606 GN=HMGB1 PE=1 SV=3	0	83.814	52	21	94	21	215	24.9	5.74	265.43	21	0	1.57682e+07	1
TRUE	Low	Master Protein	P35367	Histamine H1 receptor OS=Homo sapiens OX=9606 GN=HRH1 PE=1 SV=1	0.974	0.003	7	2	2	2	487	55.7	9.22	0	2	0	92985.4	1
TRUE	Low	Master Protein	P25021	Histamine H2 receptor OS=Homo sapiens OX=9606 GN=HRH2 PE=2 SV=1	0.891	0.034	13	5	5	5	359	40.1	9.17	6.58	5	0	2.56013e+06	1
TRUE	Low	Master Protein	Q9Y5N1	Histamine H3 receptor OS=Homo sapiens OX=9606 GN=HRH3 PE=1 SV=2	0.914	0.026	16	6	9	6	445	48.6	9.29	13.45	6	0	1.23087e+06	1
TRUE	Low	Master Protein	Q9H3N8	Histamine H4 receptor OS=Homo sapiens OX=9606 GN=HRH4 PE=1 SV=2	0.761	0.122	14	6	14	6	390	44.5	9.55	20.62	6	0	4.23694e+06	1
TRUE	High	Master Protein	P49773	Histidine triad nucleotide-binding protein 1 OS=Homo sapiens OX=9606 GN=HINT1 PE=1 SV=2	0	13.083	44	5	10	5	126	13.8	6.95	22.88	5	0	2.43208e+06	1
TRUE	High	Master Protein	P04196	Histidine-rich glycoprotein OS=Homo sapiens OX=9606 GN=HRG PE=1 SV=1	0	20.572	23	11	21	11	525	59.5	7.5	39.89	11	0	2.00369e+06	1
TRUE	Low	Master Protein	Q96DB2	Histone deacetylase 11 OS=Homo sapiens OX=9606 GN=HDAC11 PE=1 SV=1	0.729	0.157	11	5	11	3	347	39.2	7.65	7.81	5	0	526251	1
FALSE	Low	Master Protein	O15379	Histone deacetylase 3 OS=Homo sapiens OX=9606 GN=HDAC3 PE=1 SV=2	0.916	0	4	1	1	1	428	48.8	5.16	1.61	1	0	6337.68	1
TRUE	High	Master Protein	Q9UBN7	Histone deacetylase 6 OS=Homo sapiens OX=9606 GN=HDAC6 PE=1 SV=2	0.001	5.641	8	9	10	9	1215	131.3	5.3	19.99	9	0	384191	1
FALSE	Low	Master Protein	Q9BY41	Histone deacetylase 8 OS=Homo sapiens OX=9606 GN=HDAC8 PE=1 SV=2	0.226	1.083	5	1	1	1	377	41.7	5.63	2.52	1	0	55412.1	1
TRUE	Low	Master Protein	Q5VVJ2	Histone H2A deubiquitinase MYSM1 OS=Homo sapiens OX=9606 GN=MYSM1 PE=1 SV=1	0.706	0.173	20	18	23	18	828	95	5.53	31.31	18	0	4.26449e+06	1
TRUE	High	Master Protein	P04439	HLA class I histocompatibility antigen, A alpha chain OS=Homo sapiens OX=9606 GN=HLA-A PE=1 SV=2	0	90.114	47	13	61	6	365	40.8	6	194.03	13	4	3.14206e+06	1
TRUE	High	Master Protein	P13747	HLA class I histocompatibility antigen, alpha chain E OS=Homo sapiens OX=9606 GN=HLA-E PE=1 SV=4	0	18.46	19	6	17	3	358	40	5.83	52.07	6	0	89228.4	1
TRUE	High	Master Protein	P30511	HLA class I histocompatibility antigen, alpha chain F OS=Homo sapiens OX=9606 GN=HLA-F PE=1 SV=3	0	19.552	22	5	12	4	346	39	5.57	23.47	5	0	329616	1
TRUE	High	Master Protein	P17693	HLA class I histocompatibility antigen, alpha chain G OS=Homo sapiens OX=9606 GN=HLA-G PE=1 SV=1	0	11.453	16	5	10	3	338	38.2	5.69	27.36	5	0	920727	1
TRUE	High	Master Protein	P01889	HLA class I histocompatibility antigen, B alpha chain OS=Homo sapiens OX=9606 GN=HLA-B PE=1 SV=3	0	72.924	54	16	52	8	362	40.4	5.85	170.77	16	2	7.24081e+06	1
TRUE	High	Master Protein	P10321	HLA class I histocompatibility antigen, C alpha chain OS=Homo sapiens OX=9606 GN=HLA-C PE=1 SV=3	0	68.027	49	17	55	9	366	40.6	6.04	170.56	17	9	1.66299e+07	1
TRUE	High	Master Protein	P04233	HLA class II histocompatibility antigen gamma chain OS=Homo sapiens OX=9606 GN=CD74 PE=1 SV=3	0	24.202	25	9	13	9	296	33.5	8.44	40.56	9	0	1.88499e+06	1
FALSE	Low	Master Protein	P28067	HLA class II histocompatibility antigen, DM alpha chain OS=Homo sapiens OX=9606 GN=HLA-DMA PE=1 SV=1	0.961	0	5	1	1	1	261	29.2	4.64	0	1	0	21177.4	1
TRUE	Low	Master Protein	P28068	HLA class II histocompatibility antigen, DM beta chain OS=Homo sapiens OX=9606 GN=HLA-DMB PE=1 SV=1	0.973	0.004	4	1	2	1	263	28.9	7.44	3.5	1	0	2.22915e+06	1
FALSE	Low	Master Protein	P06340	HLA class II histocompatibility antigen, DO alpha chain OS=Homo sapiens OX=9606 GN=HLA-DOA PE=1 SV=1	0.564	0.336	9	2	2	2	250	27.6	5.94	5	2	0	397939	1
TRUE	Low	Master Protein	P13765	HLA class II histocompatibility antigen, DO beta chain OS=Homo sapiens OX=9606 GN=HLA-DOB PE=1 SV=1	0.913	0.026	18	4	5	4	273	30.8	6.79	3.62	4	0	509856	1
FALSE	High	Master Protein	P20036	HLA class II histocompatibility antigen, DP alpha 1 chain OS=Homo sapiens OX=9606 GN=HLA-DPA1 PE=1 SV=1	0	8.632	13	3	5	3	260	29.4	5.21	14.8	3	0	297768	1
TRUE	High	Master Protein	P04440	HLA class II histocompatibility antigen, DP beta 1 chain OS=Homo sapiens OX=9606 GN=HLA-DPB1 PE=1 SV=1	0.008	3.451	18	5	10	4	258	29.1	8.57	16.92	5	0	692353	1
FALSE	High	Master Protein	P01909	HLA class II histocompatibility antigen, DQ alpha 1 chain OS=Homo sapiens OX=9606 GN=HLA-DQA1 PE=1 SV=1	0.002	5.194	6	1	1	1	254	27.8	5.72	4.37	1	0	16549.7	1
TRUE	High	Master Protein	P01906	HLA class II histocompatibility antigen, DQ alpha 2 chain OS=Homo sapiens OX=9606 GN=HLA-DQA2 PE=1 SV=2	0	10.088	19	4	13	3	255	28	4.88	36.04	4	0	201562	1
FALSE	Low	Master Protein	P01920	HLA class II histocompatibility antigen, DQ beta 1 chain OS=Homo sapiens OX=9606 GN=HLA-DQB1 PE=1 SV=2	0.706	0.175	13	5	8	5	261	30	7.25	1.66	5	0	2.6534e+06	1
TRUE	Low	Master Protein	P05538	HLA class II histocompatibility antigen, DQ beta 2 chain OS=Homo sapiens OX=9606 GN=HLA-DQB2 PE=1 SV=2	0.948	0.014	12	2	2	2	268	30.4	6.8	1.87	2	0	14898.2	1
FALSE	High	Master Protein	P01903	HLA class II histocompatibility antigen, DR alpha chain OS=Homo sapiens OX=9606 GN=HLA-DRA PE=1 SV=1	0	47.397	26	5	29	4	254	28.6	5	123.96	5	1	4.91783e+06	1
TRUE	High	Master Protein	P79483	HLA class II histocompatibility antigen, DR beta 3 chain OS=Homo sapiens OX=9606 GN=HLA-DRB3 PE=1 SV=1	0	6.497	23	5	6	3	266	29.9	8.56	17.26	5	1	447006	1
TRUE	High	Master Protein	Q30154	HLA class II histocompatibility antigen, DR beta 5 chain OS=Homo sapiens OX=9606 GN=HLA-DRB5 PE=1 SV=1	0	20.587	28	5	8	1	266	30	6.93	27.47	5	0		1
FALSE	High	Master Protein	P01911	HLA class II histocompatibility antigen, DRB1 beta chain OS=Homo sapiens OX=9606 GN=HLA-DRB1 PE=1 SV=2	0	20.975	32	7	11	2	266	29.9	7.74	33.13	7	5	4.15275e+06	1
TRUE	Low	Master Protein	Q86YM7	Homer protein homolog 1 OS=Homo sapiens OX=9606 GN=HOMER1 PE=1 SV=2	0.891	0.036	27	10	11	9	354	40.3	5.44	17.97	10	1	836506	1
TRUE	Low	Master Protein	Q9NSB8	Homer protein homolog 2 OS=Homo sapiens OX=9606 GN=HOMER2 PE=1 SV=1	0.925	0.022	30	9	11	8	354	40.6	6.38	13.9	9	0	3.29965e+06	1
TRUE	Low	Master Protein	Q9NSC5	Homer protein homolog 3 OS=Homo sapiens OX=9606 GN=HOMER3 PE=1 SV=2	0.25	0.992	27	10	11	8	361	39.8	5.45	16.37	10	1	9.57916e+06	1
TRUE	Low	Master Protein	Q05469	Hormone-sensitive lipase OS=Homo sapiens OX=9606 GN=LIPE PE=1 SV=4	0.491	0.445	19	14	17	14	1076	116.5	6.7	23.92	14	0	3.02833e+06	1
TRUE	Low	Master Protein	Q86YZ3	Hornerin OS=Homo sapiens OX=9606 GN=HRNR PE=1 SV=2	0.37	0.649	17	18	28	18	2850	282.2	10.04	39.01	18	0	1.97271e+06	1
TRUE	Low	Master Protein	Q9Y5Z7	Host cell factor 2 OS=Homo sapiens OX=9606 GN=HCFC2 PE=1 SV=1	0.365	0.668	19	11	15	11	792	86.7	8.48	33.36	11	0	1.07079e+06	1
TRUE	High	Master Protein	O00291	Huntingtin-interacting protein 1 OS=Homo sapiens OX=9606 GN=HIP1 PE=1 SV=5	0.003	4.908	27	24	36	23	1037	116.1	5.3	43.02	24	0	7.90781e+06	1
TRUE	High	Master Protein	O75146	Huntingtin-interacting protein 1-related protein OS=Homo sapiens OX=9606 GN=HIP1R PE=1 SV=2	0	17.674	29	28	37	27	1068	119.3	6.67	65.6	28	1	7.96004e+06	1
TRUE	Low	Master Protein	O75330	Hyaluronan mediated motility receptor OS=Homo sapiens OX=9606 GN=HMMR PE=1 SV=2	0.704	0.176	35	29	46	29	724	84	5.83	62.49	29	0	1.27342e+07	1
TRUE	Low	Master Protein	Q92839	Hyaluronan synthase 1 OS=Homo sapiens OX=9606 GN=HAS1 PE=1 SV=2	0.062	2.216	20	11	20	11	578	64.8	9.19	21.16	11	0	1.19234e+06	1
FALSE	Low	Master Protein	Q92819	Hyaluronan synthase 2 OS=Homo sapiens OX=9606 GN=HAS2 PE=1 SV=1	0.759	0.127	12	6	7	6	552	63.5	8.6	8.78	6	0	341095	1
TRUE	Low	Master Protein	O00219	Hyaluronan synthase 3 OS=Homo sapiens OX=9606 GN=HAS3 PE=1 SV=3	0.704	0.176	22	8	9	8	553	63	8.48	9.21	8	0	1.19261e+06	1
FALSE	Low	Master Protein	P38567	Hyaluronidase PH-20 OS=Homo sapiens OX=9606 GN=SPAM1 PE=1 SV=1	0.908	0.028	6	3	5	3	509	57.8	7.01	5.65	3	0	396401	1
FALSE	Low	Master Protein	Q12891	Hyaluronidase-2 OS=Homo sapiens OX=9606 GN=HYAL2 PE=1 SV=4	0.709	0.172	9	3	3	3	473	53.8	8.19	8.14	3	0	199780	1
TRUE	Low	Master Protein	Q9BYI3	Hyccin OS=Homo sapiens OX=9606 GN=FAM126A PE=1 SV=2	0.874	0.045	9	6	11	6	521	57.6	8.16	8.18	6	0	3.52227e+06	1
FALSE	Low	Master Protein	Q96M11	Hydrolethalus syndrome protein 1 OS=Homo sapiens OX=9606 GN=HYLS1 PE=1 SV=1	0.927	0.021	14	6	6	6	299	34.3	7.42	4.45	6	0	311983	1
TRUE	Low	Master Protein	Q9BXC0	Hydroxycarboxylic acid receptor 1 OS=Homo sapiens OX=9606 GN=HCAR1 PE=1 SV=1	0.91	0.027	11	5	6	5	346	39.3	8.84	3.82	5	0	1.31217e+06	1
FALSE	Low	Master Protein	Q8TDS4	Hydroxycarboxylic acid receptor 2 OS=Homo sapiens OX=9606 GN=HCAR2 PE=1 SV=1	0.973	0.003	10	3	3	2	363	41.8	9.11	1.7	3	0	30969.8	1
FALSE	Low	Master Protein	P49019	Hydroxycarboxylic acid receptor 3 OS=Homo sapiens OX=9606 GN=HCAR3 PE=1 SV=3	0.926	0.021	17	4	7	3	387	44.4	8.78	12.5	4	1	300448	1
TRUE	Low	Master Protein	Q9Y2N7	Hypoxia-inducible factor 3-alpha OS=Homo sapiens OX=9606 GN=HIF3A PE=1 SV=2	0.216	1.135	12	8	12	8	669	72.4	6.02	14.83	8	0	756527	1
TRUE	Low	Master Protein	O75144	ICOS ligand OS=Homo sapiens OX=9606 GN=ICOSLG PE=1 SV=2	0.925	0.022	15	4	5	4	302	33.3	5.31	5.69	4	0	2.24814e+06	1
TRUE	Low	Master Protein	Q9H665	IGF-like family receptor 1 OS=Homo sapiens OX=9606 GN=IGFLR1 PE=1 SV=1	0.798	0.085	9	3	6	3	355	37.9	7.08	6.11	3	0	1.74014e+06	1
TRUE	Low	Master Protein	P55899	IgG receptor FcRn large subunit p51 OS=Homo sapiens OX=9606 GN=FCGRT PE=1 SV=1	0.121	1.721	12	6	15	6	365	39.7	6.54	11.03	6	0	1.00848e+07	1
FALSE	Low	Master Protein	Q12908	Ileal sodium/bile acid cotransporter OS=Homo sapiens OX=9606 GN=SLC10A2 PE=1 SV=2	0.952	0	2	1	2	1	348	37.7	7.09	0	1	0	3583.51	1
FALSE	High	Master Protein	Q9GZP8	Immortalization up-regulated protein OS=Homo sapiens OX=9606 GN=IMUP PE=1 SV=1	0.006	3.94	46	3	3	3	106	10.9	9.73	5.97	3	0	218326	1
TRUE	Low	Master Protein	A1A4Y4	Immunity-related GTPase family M protein OS=Homo sapiens OX=9606 GN=IRGM PE=1 SV=2	0.974	0.003	22	3	3	3	181	20.1	5.34	6.31	3	0	141492	1
FALSE	Low	Master Protein	P24071	Immunoglobulin alpha Fc receptor OS=Homo sapiens OX=9606 GN=FCAR PE=1 SV=1	0.736	0.146	8	2	3	2	287	32.2	6.92	6.67	2	0	1.13946e+06	1
TRUE	High	Master Protein	P01876	Immunoglobulin heavy constant alpha 1 OS=Homo sapiens OX=9606 GN=IGHA1 PE=1 SV=2	0	71.254	47	14	67	9	353	37.6	6.51	208.96	14	5	2.42851e+07	1
TRUE	High	Master Protein	P01877	Immunoglobulin heavy constant alpha 2 OS=Homo sapiens OX=9606 GN=IGHA2 PE=1 SV=4	0	19.465	36	9	30	4	340	36.6	6.27	81.7	9	0	2.63628e+06	1
TRUE	Low	Master Protein	P01880	Immunoglobulin heavy constant delta OS=Homo sapiens OX=9606 GN=IGHD PE=1 SV=3	0.878	0.042	27	9	11	9	384	42.3	8.12	7.46	9	0	937164	1
TRUE	Low	Master Protein	P01854	Immunoglobulin heavy constant epsilon OS=Homo sapiens OX=9606 GN=IGHE PE=1 SV=1	0.801	0.082	7	3	5	3	428	47	8.06	5.26	3	0	1.88737e+06	1
TRUE	High	Master Protein	P01857	Immunoglobulin heavy constant gamma 1 OS=Homo sapiens OX=9606 GN=IGHG1 PE=1 SV=1	0	118.715	60	18	206	7	330	36.1	8.19	487.7	18	15	6.47023e+07	1
TRUE	High	Master Protein	P01859	Immunoglobulin heavy constant gamma 2 OS=Homo sapiens OX=9606 GN=IGHG2 PE=1 SV=2	0	83.366	41	12	106	5	326	35.9	7.59	287.76	12	1	9.75163e+06	1
TRUE	High	Master Protein	P01860	Immunoglobulin heavy constant gamma 3 OS=Homo sapiens OX=9606 GN=IGHG3 PE=1 SV=2	0	69.605	47	17	97	5	377	41.3	7.9	258.55	17	3	1.09167e+07	1
TRUE	High	Master Protein	P01861	Immunoglobulin heavy constant gamma 4 OS=Homo sapiens OX=9606 GN=IGHG4 PE=1 SV=1	0	69.884	45	11	61	4	327	35.9	7.36	179.04	11	0	1.56164e+06	1
TRUE	High	Master Protein	P01871	Immunoglobulin heavy constant mu OS=Homo sapiens OX=9606 GN=IGHM PE=1 SV=4	0	74.44	52	22	72	22	453	49.4	6.77	199.46	22	0	1.48134e+07	1
FALSE	Medium	Master Protein	P23083	Immunoglobulin heavy variable 1-2 OS=Homo sapiens OX=9606 GN=IGHV1-2 PE=1 SV=2	0.013	3.188	9	1	1	1	117	13.1	9.13	4.02	1	0	85052.9	1
FALSE	High	Master Protein	A0A0C4DH29	Immunoglobulin heavy variable 1-3 OS=Homo sapiens OX=9606 GN=IGHV1-3 PE=3 SV=1	0.006	3.928	27	2	3	1	117	13	9.55	10.54	2	0		1
TRUE	High	Master Protein	P01743	Immunoglobulin heavy variable 1-46 OS=Homo sapiens OX=9606 GN=IGHV1-46 PE=1 SV=2	0.003	4.534	31	2	3	1	117	12.9	8.92	8.3	2	0		1
TRUE	Low	Master Protein	A0A0C4DH39	Immunoglobulin heavy variable 1-58 OS=Homo sapiens OX=9606 GN=IGHV1-58 PE=3 SV=1	0.85	0.055	29	2	4	2	117	13	9.25	3.5	2	0	28283.9	1
TRUE	High	Master Protein	P01742	Immunoglobulin heavy variable 1-69 OS=Homo sapiens OX=9606 GN=IGHV1-69 PE=1 SV=2	0.006	4.003	38	4	7	3	117	12.7	9.17	15	4	1	1.10259e+06	1
FALSE	High	Master Protein	P0DP01	Immunoglobulin heavy variable 1-8 OS=Homo sapiens OX=9606 GN=IGHV1-8 PE=3 SV=1	0.006	3.942	22	2	3	1	117	13	9.17	10.8	2	0	99627.7	1
TRUE	Low	Master Protein	A0A0B4J1V2	Immunoglobulin heavy variable 2-26 OS=Homo sapiens OX=9606 GN=IGHV2-26 PE=3 SV=1	0.969	0.01	18	2	2	2	119	13.2	8.29	2.67	2	0	80135.7	1
FALSE	Low	Master Protein	P01817	Immunoglobulin heavy variable 2-5 OS=Homo sapiens OX=9606 GN=IGHV2-5 PE=1 SV=2	0.976	0.001	6	1	1	1	119	13.2	8.29	1.62	1	0	23331.7	1
FALSE	Low	Master Protein	A0A0C4DH43	Immunoglobulin heavy variable 2-70D OS=Homo sapiens OX=9606 GN=IGHV2-70D PE=3 SV=1	0.926	0	8	1	1	1	119	13.3	8.29	0	1	0	142159	1
TRUE	High	Master Protein	P01766	Immunoglobulin heavy variable 3-13 OS=Homo sapiens OX=9606 GN=IGHV3-13 PE=1 SV=2	0	7.909	17	2	5	1	116	12.5	7.08	10.73	2	0	263026	1
TRUE	Medium	Master Protein	A0A0B4J1V0	Immunoglobulin heavy variable 3-15 OS=Homo sapiens OX=9606 GN=IGHV3-15 PE=3 SV=1	0.05	2.427	24	3	3	3	119	12.9	8.62	5.65	3	0	272848	1
TRUE	High	Master Protein	A0A0B4J1V1	Immunoglobulin heavy variable 3-21 OS=Homo sapiens OX=9606 GN=IGHV3-21 PE=1 SV=1	0	12.687	43	5	11	1	117	12.8	8.28	29.76	5	0	2.4846e+06	1
TRUE	High	Master Protein	P01768	Immunoglobulin heavy variable 3-30 OS=Homo sapiens OX=9606 GN=IGHV3-30 PE=1 SV=2	0	8.018	26	3	4	1	117	12.9	8.92	14.09	3	0	181234	1
TRUE	Low	Master Protein	A0A0A0MS15	Immunoglobulin heavy variable 3-49 OS=Homo sapiens OX=9606 GN=IGHV3-49 PE=3 SV=1	0.924	0	20	1	2	1	119	13	8.62	0	1	0	671541	1
TRUE	Low	Master Protein	A0A0J9YX35	Immunoglobulin heavy variable 3-64D OS=Homo sapiens OX=9606 GN=IGHV3-64D PE=3 SV=1	0.944	0	17	3	3	2	117	12.8	7.85	4.36	3	0	40586.3	1
TRUE	High	Master Protein	P01780	Immunoglobulin heavy variable 3-7 OS=Homo sapiens OX=9606 GN=IGHV3-7 PE=1 SV=2	0	12.705	50	6	12	2	117	12.9	6.57	32.08	6	6	6.86993e+06	1
TRUE	Low	Master Protein	A0A0B4J1Y9	Immunoglobulin heavy variable 3-72 OS=Homo sapiens OX=9606 GN=IGHV3-72 PE=3 SV=1	0.823	0.07	31	3	5	3	119	13.2	7.85	4.01	3	0	742592	1
TRUE	Low	Master Protein	A0A0B4J1V6	Immunoglobulin heavy variable 3-73 OS=Homo sapiens OX=9606 GN=IGHV3-73 PE=3 SV=1	0.916	0	13	1	1	1	119	12.8	9.17	0	1	0	189167	1
TRUE	High	Master Protein	A0A0B4J1X5	Immunoglobulin heavy variable 3-74 OS=Homo sapiens OX=9606 GN=IGHV3-74 PE=3 SV=1	0	10.156	32	4	10	1	117	12.8	8.66	30.46	4	1	1.08066e+06	1
TRUE	High	Master Protein	P01782	Immunoglobulin heavy variable 3-9 OS=Homo sapiens OX=9606 GN=IGHV3-9 PE=1 SV=2	0	7.91	36	4	7	1	118	12.9	7.08	12.82	4	0	169781	1
TRUE	Low	Master Protein	A0A0C4DH34	Immunoglobulin heavy variable 4-28 OS=Homo sapiens OX=9606 GN=IGHV4-28 PE=3 SV=1	0.296	0.851	15	4	5	3	117	13.1	9.29	9.01	4	1	298817	1
TRUE	High	Master Protein	P06331	Immunoglobulin heavy variable 4-34 OS=Homo sapiens OX=9606 GN=IGHV4-34 PE=1 SV=2	0	9.759	25	3	5	1	123	13.8	9.33	14.17	3	2	255137	1
TRUE	High	Master Protein	A0A075B6R2	Immunoglobulin heavy variable 4-4 OS=Homo sapiens OX=9606 GN=IGHV4-4 PE=3 SV=2	0	7.7	26	3	5	1	117	12.8	9.6	14.22	3	0	247176	1
FALSE	Low	Master Protein	A0A0J9YXX1	Immunoglobulin heavy variable 5-10-1 OS=Homo sapiens OX=9606 GN=IGHV5-10-1 PE=3 SV=1	0.97	0.011	10	1	1	1	117	12.8	8.28	2.22	1	0	23346.3	1
TRUE	Low	Master Protein	A0A0B4J1U7	Immunoglobulin heavy variable 6-1 OS=Homo sapiens OX=9606 GN=IGHV6-1 PE=3 SV=1	0.634	0.251	27	3	4	3	121	13.5	9.2	7.63	3	0	340910	1
FALSE	High	Master Protein	A0A0J9YVY3	Immunoglobulin heavy variable 7-4-1 OS=Homo sapiens OX=9606 GN=IGHV7-4-1 PE=3 SV=1	0.003	4.774	26	2	7	1	117	12.8	8.63	18.61	2	0	3.76584e+06	1
FALSE	High	Master Protein	P01834	Immunoglobulin kappa constant OS=Homo sapiens OX=9606 GN=IGKC PE=1 SV=2	0	112.695	80	6	269	6	107	11.8	6.52	949.61	6	0	4.89319e+07	1
FALSE	Low	Master Protein	A0A0A0MT89	Immunoglobulin kappa joining 1 OS=Homo sapiens OX=9606 GN=IGKJ1 PE=4 SV=2	0.969	0.009	100	2	2	2	12	1.4	8.84	1.87	2	0	142850	1
TRUE	Low	Master Protein	A0A0C4DH73	Immunoglobulin kappa variable 1-12 OS=Homo sapiens OX=9606 GN=IGKV1-12 PE=3 SV=1	0.353	0.708	35	4	5	2	117	12.6	8.31	2.44	4	1	1.56079e+06	1
TRUE	Low	Master Protein	P01599	Immunoglobulin kappa variable 1-17 OS=Homo sapiens OX=9606 GN=IGKV1-17 PE=1 SV=2	0.35	0.717	29	4	5	3	117	12.8	8.68	7.44	4	1	1.51995e+06	1
TRUE	High	Master Protein	A0A075B6S5	Immunoglobulin kappa variable 1-27 OS=Homo sapiens OX=9606 GN=IGKV1-27 PE=3 SV=1	0.006	3.765	21	3	4	1	117	12.7	8.29	3.51	3	1	136510	1
FALSE	Low	Master Protein	P01602	Immunoglobulin kappa variable 1-5 OS=Homo sapiens OX=9606 GN=IGKV1-5 PE=1 SV=2	0.222	1.108	31	3	4	2	117	12.8	8.28	4.75	3	0	293221	1
TRUE	High	Master Protein	A0A0C4DH67	Immunoglobulin kappa variable 1-8 OS=Homo sapiens OX=9606 GN=IGKV1-8 PE=3 SV=1	0.006	3.765	32	3	4	1	115	12.5	9.01	5.97	3	0	38757.7	1
FALSE	Low	Master Protein	P01601	Immunoglobulin kappa variable 1D-16 OS=Homo sapiens OX=9606 GN=IGKV1D-16 PE=3 SV=2	0.355	0.696	19	2	3	1	117	12.7	7.74	1.74	2	0	3389.43	1
TRUE	Low	Master Protein	P01593	Immunoglobulin kappa variable 1D-33 OS=Homo sapiens OX=9606 GN=IGKV1D-33 PE=1 SV=2	0.961	0	14	1	1	1	117	12.8	4.78	2.15	1	0	35714.2	1
TRUE	Low	Master Protein	P04432	Immunoglobulin kappa variable 1D-39 OS=Homo sapiens OX=9606 GN=IGKV1D-39 PE=3 SV=2	0.353	0.707	34	3	4	1	117	12.7	8.66	0	3	0	5829163	1
FALSE	High	Master Protein	A2NJV5	Immunoglobulin kappa variable 2-29 OS=Homo sapiens OX=9606 GN=IGKV2-29 PE=3 SV=2	0.002	5.1	23	3	6	1	120	13.1	7.28	19.81	3	0	32093.3	1
TRUE	High	Master Protein	P06310	Immunoglobulin kappa variable 2-30 OS=Homo sapiens OX=9606 GN=IGKV2-30 PE=3 SV=2	0.002	5.265	27	6	15	4	120	13.2	8.51	24	6	2	4.27675e+07	1
FALSE	High	Master Protein	P01624	Immunoglobulin kappa variable 3-15 OS=Homo sapiens OX=9606 GN=IGKV3-15 PE=1 SV=2	0	7.457	32	3	8	1	115	12.5	5.19	19.32	3	1	448705	1
FALSE	High	Master Protein	P01619	Immunoglobulin kappa variable 3-20 OS=Homo sapiens OX=9606 GN=IGKV3-20 PE=1 SV=2	0	11.374	22	2	9	1	116	12.5	4.96	25.66	2	0	680985	1
FALSE	High	Master Protein	A0A0A0MRZ8	Immunoglobulin kappa variable 3D-11 OS=Homo sapiens OX=9606 GN=IGKV3D-11 PE=3 SV=6	0.01	3.344	14	2	4	1	115	12.6	5.29	7.14	2	0	541823	1
FALSE	High	Master Protein	A0A0C4DH25	Immunoglobulin kappa variable 3D-20 OS=Homo sapiens OX=9606 GN=IGKV3D-20 PE=3 SV=1	0	7.581	22	2	5	1	116	12.5	4.59	21.18	2	1	990343	1
TRUE	Medium	Master Protein	P06312	Immunoglobulin kappa variable 4-1 OS=Homo sapiens OX=9606 GN=IGKV4-1 PE=1 SV=1	0.035	2.605	22	2	2	2	121	13.4	5.25	3.07	2	0	633777	1
TRUE	High	Master Protein	P0DOY3	Immunoglobulin lambda constant 3 OS=Homo sapiens OX=9606 GN=IGLC3 PE=1 SV=1	0	49.806	82	7	113	3	106	11.3	7.24	423.7	7	1	3.52066e+06	1
TRUE	High	Master Protein	A0M8Q6	Immunoglobulin lambda constant 7 OS=Homo sapiens OX=9606 GN=IGLC7 PE=1 SV=3	0	28.777	51	3	105	1	106	11.2	8.29	394.28	3	0	17916.3	1
FALSE	Low	Master Protein	A0A0A0MT76	Immunoglobulin lambda joining 1 OS=Homo sapiens OX=9606 GN=IGLJ1 PE=4 SV=1	0.934	0	29	1	1	1	42	4.8	9.29	0	1	0	1068.56	1
FALSE	Low	Master Protein	A0A0B4J1U3	Immunoglobulin lambda variable 1-36 OS=Homo sapiens OX=9606 GN=IGLV1-36 PE=1 SV=5	0.823	0.072	22	1	1	1	117	12.5	4.78	2.1	1	0		1
TRUE	High	Master Protein	P01700	Immunoglobulin lambda variable 1-47 OS=Homo sapiens OX=9606 GN=IGLV1-47 PE=1 SV=2	0.003	4.571	29	3	3	3	117	12.3	5.91	8.76	3	0	360803	1
FALSE	Low	Master Protein	P01701	Immunoglobulin lambda variable 1-51 OS=Homo sapiens OX=9606 GN=IGLV1-51 PE=1 SV=2	0.761	0.12	7	1	1	1	117	12.2	7.03	2.11	1	0	75793.3	1
TRUE	Low	Master Protein	A0A075B6I4	Immunoglobulin lambda variable 10-54 OS=Homo sapiens OX=9606 GN=IGLV10-54 PE=3 SV=1	0.852	0.055	9	1	3	1	117	12.4	8.03	3.95	1	0	222012	1
FALSE	Low	Master Protein	P01706	Immunoglobulin lambda variable 2-11 OS=Homo sapiens OX=9606 GN=IGLV2-11 PE=1 SV=2	0.26	0.957	7	1	2	1	119	12.6	7.24	4.6	1	0	157286	1
TRUE	Low	Master Protein	P01704	Immunoglobulin lambda variable 2-14 OS=Homo sapiens OX=9606 GN=IGLV2-14 PE=1 SV=2	0.941	0.016	20	2	2	2	120	12.6	6.49	4.42	2	0	172639	1
FALSE	High	Master Protein	A0A075B6J9	Immunoglobulin lambda variable 2-18 OS=Homo sapiens OX=9606 GN=IGLV2-18 PE=3 SV=2	0.004	4.326	11	1	2	1	118	12.4	4.82	8.32	1	0	153596	1
FALSE	Low	Master Protein	A0A075B6K4	Immunoglobulin lambda variable 3-10 OS=Homo sapiens OX=9606 GN=IGLV3-10 PE=3 SV=2	0.345	0.729	17	2	4	2	115	12.4	4.83	4.78	2	0	629975	1
FALSE	Medium	Master Protein	P01714	Immunoglobulin lambda variable 3-19 OS=Homo sapiens OX=9606 GN=IGLV3-19 PE=1 SV=2	0.044	2.503	8	1	1	1	112	12	4.96	2.39	1	0	107008	1
FALSE	Low	Master Protein	A0A075B6J6	Immunoglobulin lambda variable 3-22 OS=Homo sapiens OX=9606 GN=IGLV3-22 PE=3 SV=1	0.969	0.007	14	1	1	1	115	12.5	4.09	0	1	0	43743.9	1
TRUE	High	Master Protein	A0A075B6K5	Immunoglobulin lambda variable 3-9 OS=Homo sapiens OX=9606 GN=IGLV3-9 PE=3 SV=1	0	11.098	33	3	10	3	115	12.3	7.39	25.78	3	0	5.3449e+06	1
FALSE	Low	Master Protein	A0A075B6K6	Immunoglobulin lambda variable 4-3 OS=Homo sapiens OX=9606 GN=IGLV4-3 PE=3 SV=1	0.968	0.011	25	2	2	2	122	13.3	5.71	1.64	2	0	27283.3	1
FALSE	Low	Master Protein	A0A075B6I1	Immunoglobulin lambda variable 4-60 OS=Homo sapiens OX=9606 GN=IGLV4-60 PE=3 SV=1	0.94	0.016	8	1	2	1	120	13	6.25	0	1	0	164430	1
TRUE	Low	Master Protein	A0A075B6H9	Immunoglobulin lambda variable 4-69 OS=Homo sapiens OX=9606 GN=IGLV4-69 PE=1 SV=1	0.961	0.012	17	2	3	2	119	12.8	6.51	8.07	2	0	1.54334e+06	1
TRUE	Low	Master Protein	A0A0G2JS06	Immunoglobulin lambda variable 5-39 OS=Homo sapiens OX=9606 GN=IGLV5-39 PE=3 SV=1	0.926	0.022	12	1	1	1	123	13.4	8.63	2.61	1	0		1
FALSE	Low	Master Protein	A0A0A0MRZ9	Immunoglobulin lambda variable 5-52 OS=Homo sapiens OX=9606 GN=IGLV5-52 PE=3 SV=1	0.926	0.022	19	2	4	2	124	13.4	7.91	4.39	2	0	109042	1
TRUE	Low	Master Protein	P04211	Immunoglobulin lambda variable 7-43 OS=Homo sapiens OX=9606 GN=IGLV7-43 PE=3 SV=2	0.971	0.011	21	3	3	3	117	12.4	7.03	2.37	3	0	1.15503e+06	1
FALSE	Low	Master Protein	A0A075B6I0	Immunoglobulin lambda variable 8-61 OS=Homo sapiens OX=9606 GN=IGLV8-61 PE=3 SV=7	0.077	2.022	7	1	1	1	122	12.8	4.55	2.34	1	0	42264.4	1
FALSE	Low	Master Protein	A0A0B4J1Y8	Immunoglobulin lambda variable 9-49 OS=Homo sapiens OX=9606 GN=IGLV9-49 PE=1 SV=1	0.834	0.064	8	1	2	1	123	13	7.28	1.87	1	0	115924	1
TRUE	Low	Master Protein	P15814	Immunoglobulin lambda-like polypeptide 1 OS=Homo sapiens OX=9606 GN=IGLL1 PE=1 SV=1	0.875	0.044	15	3	6	3	213	22.9	10.07	6.13	3	0	1.66576e+06	1
TRUE	High	Master Protein	B9A064	Immunoglobulin lambda-like polypeptide 5 OS=Homo sapiens OX=9606 GN=IGLL5 PE=2 SV=2	0	45.416	51	7	74	4	214	23	8.84	287.81	7	3	9.64737e+06	1
TRUE	Low	Master Protein	Q6UXK2	Immunoglobulin superfamily containing leucine-rich repeat protein 2 OS=Homo sapiens OX=9606 GN=ISLR2 PE=1 SV=1	0.448	0.505	10	9	30	9	745	78.9	5.29	40.39	9	0	1.03611e+07	1
TRUE	Low	Master Protein	Q8IVU1	Immunoglobulin superfamily DCC subclass member 3 OS=Homo sapiens OX=9606 GN=IGDCC3 PE=2 SV=2	0.414	0.568	17	12	21	12	814	86.7	7.64	36.42	12	0	3.19139e+06	1
TRUE	Low	Master Protein	Q8TDY8	Immunoglobulin superfamily DCC subclass member 4 OS=Homo sapiens OX=9606 GN=IGDCC4 PE=1 SV=1	0.273	0.923	13	13	19	13	1250	134.1	6.2	27.52	13	0	5.34174e+06	1
TRUE	Low	Master Protein	Q5DX21	Immunoglobulin superfamily member 11 OS=Homo sapiens OX=9606 GN=IGSF11 PE=1 SV=3	0.701	0.184	11	7	14	7	431	46.1	7.11	12.16	7	0	1.06143e+06	1
TRUE	Low	Master Protein	Q93033	Immunoglobulin superfamily member 2 OS=Homo sapiens OX=9606 GN=CD101 PE=1 SV=2	0.517	0.42	13	12	18	12	1021	115	6.96	27.04	12	0	2.54968e+06	1
TRUE	Low	Master Protein	Q96ID5	Immunoglobulin superfamily member 21 OS=Homo sapiens OX=9606 GN=IGSF21 PE=2 SV=1	0.872	0.047	10	4	6	4	467	51.8	6.93	8.23	4	0	369271	1
TRUE	Low	Master Protein	Q9NSI5	Immunoglobulin superfamily member 5 OS=Homo sapiens OX=9606 GN=IGSF5 PE=2 SV=2	0.968	0.008	21	5	6	5	407	44.6	7.8	6.39	5	0	957548	1
TRUE	Low	Master Protein	O95976	Immunoglobulin superfamily member 6 OS=Homo sapiens OX=9606 GN=IGSF6 PE=2 SV=2	0.645	0.24	28	7	8	7	241	27	8.65	12.59	7	0	1.34322e+06	1
TRUE	Low	Master Protein	Q969P0	Immunoglobulin superfamily member 8 OS=Homo sapiens OX=9606 GN=IGSF8 PE=1 SV=1	0.968	0.009	6	3	4	3	613	65	8	6	3	0	210377	1
TRUE	Low	Master Protein	Q86SU0	Immunoglobulin-like domain-containing receptor 1 OS=Homo sapiens OX=9606 GN=ILDR1 PE=1 SV=2	0.32	0.793	10	6	11	6	546	62.8	8.81	19.79	6	0	1.24094e+06	1
TRUE	High	Master Protein	P52292	Importin subunit alpha-1 OS=Homo sapiens OX=9606 GN=KPNA2 PE=1 SV=1	0	36.837	28	14	30	14	529	57.8	5.4	65.48	14	0	4.48466e+06	1
TRUE	Low	Master Protein	Q8N608	Inactive dipeptidyl peptidase 10 OS=Homo sapiens OX=9606 GN=DPP10 PE=1 SV=2	0.791	0.099	13	10	20	10	796	90.8	6.57	18.46	10	0	5.6111e+06	1
TRUE	Medium	Master Protein	P36268	Inactive glutathione hydrolase 2 OS=Homo sapiens OX=9606 GN=GGT2 PE=1 SV=3	0.039	2.569	17	8	29	3	569	61.7	7.58	15.22	8	0	291639	1
TRUE	Low	Master Protein	Q5T4B2	Inactive glycosyltransferase 25 family member 3 OS=Homo sapiens OX=9606 GN=CERCAM PE=1 SV=1	0.906	0.028	11	6	8	6	595	67.5	6.06	9.55	6	0	649405	1
TRUE	Low	Master Protein	Q8WWQ2	Inactive heparanase-2 OS=Homo sapiens OX=9606 GN=HPSE2 PE=1 SV=3	0.512	0.423	22	14	16	14	592	66.6	9.94	12.75	14	0	3.08692e+06	1
TRUE	Low	Master Protein	Q8IZD2	Inactive histone-lysine N-methyltransferase 2E OS=Homo sapiens OX=9606 GN=KMT2E PE=1 SV=1	0.266	0.946	16	28	47	28	1858	204.8	7.61	54.59	28	0	2.84084e+07	1
TRUE	Low	Master Protein	Q15111	Inactive phospholipase C-like protein 1 OS=Homo sapiens OX=9606 GN=PLCL1 PE=1 SV=3	0.613	0.266	21	22	29	22	1095	122.6	5.62	35.23	22	0	8.89635e+06	1
TRUE	Low	Master Protein	Q6PJF5	Inactive rhomboid protein 2 OS=Homo sapiens OX=9606 GN=RHBDF2 PE=1 SV=2	0.578	0.312	12	12	36	12	856	96.6	8.82	26.86	12	0	7.96462e+06	1
TRUE	Low	Master Protein	Q96N87	Inactive sodium-dependent neutral amino acid transporter B(0)AT3 OS=Homo sapiens OX=9606 GN=SLC6A18 PE=2 SV=2	0.892	0.033	5	2	2	2	628	70.9	7.3	4.46	2	0	128177	1
TRUE	High	Master Protein	Q13308	Inactive tyrosine-protein kinase 7 OS=Homo sapiens OX=9606 GN=PTK7 PE=1 SV=2	0	8.806	19	16	30	16	1070	118.3	7.09	41.06	16	0	3.52045e+06	1
TRUE	Low	Master Protein	Q01973	Inactive tyrosine-protein kinase transmembrane receptor ROR1 OS=Homo sapiens OX=9606 GN=ROR1 PE=1 SV=2	0.873	0.046	10	8	11	8	937	104.2	7.17	6.55	8	0	546002	1
TRUE	Low	Master Protein	Q70EL3	Inactive ubiquitin carboxyl-terminal hydrolase 50 OS=Homo sapiens OX=9606 GN=USP50 PE=2 SV=1	0.793	0.098	4	2	2	2	339	38.9	6.74	1.65	2	0	160956	1
TRUE	Low	Master Protein	Q8NI35	InaD-like protein OS=Homo sapiens OX=9606 GN=PATJ PE=1 SV=3	0.209	1.153	16	31	47	31	1801	196.2	4.94	70.37	31	0	1.39013e+07	1
TRUE	Low	Master Protein	Q14623	Indian hedgehog protein OS=Homo sapiens OX=9606 GN=IHH PE=1 SV=4	0.436	0.531	21	8	33	7	411	45.2	8.76	14.96	8	1	1.42506e+07	1
TRUE	Low	Master Protein	Q9Y6W8	Inducible T-cell costimulator OS=Homo sapiens OX=9606 GN=ICOS PE=1 SV=1	0.926	0.021	19	3	6	3	199	22.6	8.72	9.34	3	0	1.02648e+06	1
FALSE	Low	Master Protein	P05111	Inhibin alpha chain OS=Homo sapiens OX=9606 GN=INHA PE=1 SV=1	0.956	0.011	6	2	4	2	366	39.6	8.02	4.01	2	0	260182	1
TRUE	Low	Master Protein	Q9H160	Inhibitor of growth protein 2 OS=Homo sapiens OX=9606 GN=ING2 PE=1 SV=2	0.22	1.121	17	5	7	5	280	32.8	7.9	11.2	5	0	697392	1
TRUE	High	Master Protein	O15111	Inhibitor of nuclear factor kappa-B kinase subunit alpha OS=Homo sapiens OX=9606 GN=CHUK PE=1 SV=2	0.002	5.228	24	15	17	15	745	84.6	6.73	23.15	15	0	2.07069e+06	1
TRUE	Low	Master Protein	O14920	Inhibitor of nuclear factor kappa-B kinase subunit beta OS=Homo sapiens OX=9606 GN=IKBKB PE=1 SV=1	0.173	1.335	23	15	25	15	756	86.5	5.78	53.27	15	0	5.06497e+06	1
TRUE	Low	Master Protein	Q12912	Inositol 1,4,5-triphosphate receptor associated 2 OS=Homo sapiens OX=9606 GN=IRAG2 PE=1 SV=3	0.52	0.414	24	16	23	16	555	62.1	5.85	27.24	16	0	8.25931e+06	1
TRUE	High	Master Protein	Q14643	Inositol 1,4,5-trisphosphate receptor type 1 OS=Homo sapiens OX=9606 GN=ITPR1 PE=1 SV=3	0	7.423	20	52	76	42	2758	313.7	6.04	113.21	52	11	2.64162e+07	1
TRUE	High	Master Protein	Q14571	Inositol 1,4,5-trisphosphate receptor type 2 OS=Homo sapiens OX=9606 GN=ITPR2 PE=1 SV=2	0	12.914	14	39	53	30	2701	307.9	6.43	71.95	39	0	1.08069e+07	1
TRUE	High	Master Protein	Q14573	Inositol 1,4,5-trisphosphate receptor type 3 OS=Homo sapiens OX=9606 GN=ITPR3 PE=1 SV=2	0	40.385	21	47	70	39	2671	303.9	6.48	111.6	47	1	9.32734e+06	1
TRUE	Low	Master Protein	Q8IWB1	Inositol 1,4,5-trisphosphate receptor-interacting protein OS=Homo sapiens OX=9606 GN=ITPRIP PE=1 SV=1	0.911	0.027	6	2	5	2	547	62	5.88	2.26	2	0	1.52325e+07	1
TRUE	Low	Master Protein	Q6PFW1	Inositol hexakisphosphate and diphosphoinositol-pentakisphosphate kinase 1 OS=Homo sapiens OX=9606 GN=PPIP5K1 PE=1 SV=1	0.154	1.446	15	19	25	19	1433	159.4	5.4	22.13	19	0	7.08513e+06	1
TRUE	Low	Master Protein	Q9BT40	Inositol polyphosphate 5-phosphatase K OS=Homo sapiens OX=9606 GN=INPP5K PE=1 SV=3	0.767	0.114	8	6	18	6	448	51.1	6.54	16.09	6	0	4.90608e+06	1
TRUE	Low	Master Protein	Q01968	Inositol polyphosphate 5-phosphatase OCRL OS=Homo sapiens OX=9606 GN=OCRL PE=1 SV=3	0.351	0.713	24	19	34	19	901	104.1	6.55	41.37	19	0	6.73231e+06	1
TRUE	High	Master Protein	Q96PE3	Inositol polyphosphate-4-phosphatase type I A OS=Homo sapiens OX=9606 GN=INPP4A PE=1 SV=1	0	6.526	20	19	26	19	977	109.9	6.96	37.15	19	0	1.22431e+07	1
TRUE	Low	Master Protein	Q14642	Inositol polyphosphate-5-phosphatase A OS=Homo sapiens OX=9606 GN=INPP5A PE=1 SV=1	0.73	0.156	20	8	10	8	412	47.8	7.03	16.58	8	0	424978	1
FALSE	High	Master Protein	Q13572	Inositol-tetrakisphosphate 1-kinase OS=Homo sapiens OX=9606 GN=ITPK1 PE=1 SV=2	0	9.538	14	5	7	5	414	45.6	6.16	13.95	5	0	521372	1
TRUE	Low	Master Protein	P06213	Insulin receptor OS=Homo sapiens OX=9606 GN=INSR PE=1 SV=4	0.686	0.197	13	15	24	14	1382	156.2	6.2	30.55	15	0	2.77374e+06	1
TRUE	Low	Master Protein	P35568	Insulin receptor substrate 1 OS=Homo sapiens OX=9606 GN=IRS1 PE=1 SV=1	0.583	0.304	20	22	30	22	1242	131.5	8.54	51.05	22	0	1.81187e+06	1
TRUE	Low	Master Protein	Q9Y4H2	Insulin receptor substrate 2 OS=Homo sapiens OX=9606 GN=IRS2 PE=1 SV=2	0.689	0.194	16	18	21	17	1338	137.2	8.65	30.91	18	1	2.64355e+06	1
TRUE	Low	Master Protein	O14654	Insulin receptor substrate 4 OS=Homo sapiens OX=9606 GN=IRS4 PE=1 SV=1	0.649	0.229	19	19	29	19	1257	133.7	8.44	23.36	19	0	5.19597e+06	1
TRUE	Low	Master Protein	P14616	Insulin receptor-related protein OS=Homo sapiens OX=9606 GN=INSRR PE=1 SV=2	0.761	0.121	15	19	30	18	1297	143.6	6.47	32.88	19	1	7.17482e+06	1
TRUE	High	Master Protein	P14735	Insulin-degrading enzyme OS=Homo sapiens OX=9606 GN=IDE PE=1 SV=4	0	26.054	23	25	41	25	1019	117.9	6.61	77.65	25	0	1.07641e+07	1
TRUE	Low	Master Protein	P08069	Insulin-like growth factor 1 receptor OS=Homo sapiens OX=9606 GN=IGF1R PE=1 SV=1	0.167	1.359	13	17	45	17	1367	154.7	5.8	66.33	17	0	1.08333e+07	1
TRUE	Low	Master Protein	P05019	Insulin-like growth factor I OS=Homo sapiens OX=9606 GN=IGF1 PE=1 SV=1	0.645	0.24	18	4	5	4	195	21.8	9.72	8.27	4	0	521283	1
FALSE	High	Master Protein	P18065	Insulin-like growth factor-binding protein 2 OS=Homo sapiens OX=9606 GN=IGFBP2 PE=1 SV=2	0	13.77	26	7	8	7	325	34.8	7.5	24.2	7	0	1.41906e+06	1
TRUE	Low	Master Protein	Q86XT9	Insulin-like growth factor-binding protein 3 receptor OS=Homo sapiens OX=9606 GN=TMEM219 PE=1 SV=1	0.962	0.011	15	2	2	2	240	25.7	8.4	0	2	0	582138	1
TRUE	Low	Master Protein	O43736	Integral membrane protein 2A OS=Homo sapiens OX=9606 GN=ITM2A PE=1 SV=2	0.561	0.344	13	3	3	3	263	29.7	5.8	5.17	3	0	370586	1
TRUE	Low	Master Protein	Q9Y287	Integral membrane protein 2B OS=Homo sapiens OX=9606 GN=ITM2B PE=1 SV=1	0.767	0.115	15	7	8	7	266	30.3	5.14	15.65	7	0	679377	1
FALSE	Medium	Master Protein	Q9NQX7	Integral membrane protein 2C OS=Homo sapiens OX=9606 GN=ITM2C PE=1 SV=1	0.013	3.192	12	2	2	2	267	30.2	8	4.68	2	0	24405.5	1
TRUE	Low	Master Protein	O60478	Integral membrane protein GPR137B OS=Homo sapiens OX=9606 GN=GPR137B PE=1 SV=1	0.926	0.022	4	3	4	3	399	45.6	8.73	2.06	3	0	1.05123e+06	1
TRUE	High	Master Protein	P56199	Integrin alpha-1 OS=Homo sapiens OX=9606 GN=ITGA1 PE=1 SV=2	0	20.054	23	25	61	25	1179	130.8	6.29	114.61	25	0	1.80168e+07	1
TRUE	Low	Master Protein	O75578	Integrin alpha-10 OS=Homo sapiens OX=9606 GN=ITGA10 PE=2 SV=2	0.297	0.848	9	10	16	10	1167	127.5	6.68	12.9	10	0	1.87593e+07	1
TRUE	Low	Master Protein	Q9UKX5	Integrin alpha-11 OS=Homo sapiens OX=9606 GN=ITGA11 PE=1 SV=2	0.56	0.341	20	21	40	21	1188	133.4	6.7	47.97	21	0	7.52088e+06	1
TRUE	High	Master Protein	P17301	Integrin alpha-2 OS=Homo sapiens OX=9606 GN=ITGA2 PE=1 SV=1	0	27.287	17	16	28	16	1181	129.2	5.31	60.32	16	0	4.99425e+06	1
TRUE	High	Master Protein	P26006	Integrin alpha-3 OS=Homo sapiens OX=9606 GN=ITGA3 PE=1 SV=5	0	8.793	16	13	16	13	1051	116.5	6.77	25.35	13	0	1.03771e+06	1
TRUE	Low	Master Protein	P13612	Integrin alpha-4 OS=Homo sapiens OX=9606 GN=ITGA4 PE=1 SV=3	0.797	0.086	16	15	25	15	1032	114.8	6.48	29.24	15	0	5.96609e+06	1
TRUE	Low	Master Protein	P08648	Integrin alpha-5 OS=Homo sapiens OX=9606 GN=ITGA5 PE=1 SV=2	0.235	1.05	8	7	11	7	1049	114.5	5.77	12.23	7	0	1.59582e+06	1
TRUE	High	Master Protein	P23229	Integrin alpha-6 OS=Homo sapiens OX=9606 GN=ITGA6 PE=1 SV=5	0	113.939	45	44	87	44	1130	126.5	6.61	221.37	44	0	1.07383e+07	1
TRUE	Low	Master Protein	Q13683	Integrin alpha-7 OS=Homo sapiens OX=9606 GN=ITGA7 PE=1 SV=3	0.16	1.407	11	11	30	11	1181	128.9	5.73	47.86	11	0	4.61484e+06	1
TRUE	Low	Master Protein	P53708	Integrin alpha-8 OS=Homo sapiens OX=9606 GN=ITGA8 PE=1 SV=3	0.564	0.337	18	14	18	14	1063	117.4	5.58	24	14	0	1.89527e+06	1
TRUE	Low	Master Protein	Q13797	Integrin alpha-9 OS=Homo sapiens OX=9606 GN=ITGA9 PE=1 SV=2	0.365	0.664	17	18	30	18	1035	114.4	6.14	48.11	18	0	5.25319e+06	1
TRUE	Low	Master Protein	Q13349	Integrin alpha-D OS=Homo sapiens OX=9606 GN=ITGAD PE=1 SV=2	0.531	0.403	7	7	7	5	1161	126.7	5.77	6.09	7	0	1.48761e+06	1
TRUE	Low	Master Protein	P38570	Integrin alpha-E OS=Homo sapiens OX=9606 GN=ITGAE PE=1 SV=3	0.852	0.056	9	8	19	8	1179	130.1	5.74	37.17	8	0	1.00366e+07	1
TRUE	Low	Master Protein	P08514	Integrin alpha-IIb OS=Homo sapiens OX=9606 GN=ITGA2B PE=1 SV=3	0.292	0.861	11	9	17	9	1039	113.3	5.38	19.88	9	0	6.60772e+06	1
TRUE	Low	Master Protein	P20701	Integrin alpha-L OS=Homo sapiens OX=9606 GN=ITGAL PE=1 SV=3	0.857	0.051	5	5	8	5	1170	128.7	5.63	10.75	5	0	577258	1
TRUE	High	Master Protein	P11215	Integrin alpha-M OS=Homo sapiens OX=9606 GN=ITGAM PE=1 SV=2	0	55.505	29	29	52	27	1152	127.1	7.23	106.7	29	2	9.06943e+06	1
TRUE	High	Master Protein	P06756	Integrin alpha-V OS=Homo sapiens OX=9606 GN=ITGAV PE=1 SV=2	0	37.002	19	18	27	18	1048	116	5.68	50.22	18	0	2.96633e+06	1
TRUE	Medium	Master Protein	P20702	Integrin alpha-X OS=Homo sapiens OX=9606 GN=ITGAX PE=1 SV=3	0.023	2.867	17	16	31	13	1163	127.7	6.64	43.87	16	0	4.3262e+06	1
TRUE	High	Master Protein	P05556	Integrin beta-1 OS=Homo sapiens OX=9606 GN=ITGB1 PE=1 SV=2	0	68.749	36	29	63	29	798	88.4	5.39	153.4	29	0	9.28109e+06	1
FALSE	Low	Master Protein	O14713	Integrin beta-1-binding protein 1 OS=Homo sapiens OX=9606 GN=ITGB1BP1 PE=1 SV=1	0.927	0.021	5	1	1	1	200	21.8	6.34	1.82	1	0	6336.63	1
TRUE	High	Master Protein	P05107	Integrin beta-2 OS=Homo sapiens OX=9606 GN=ITGB2 PE=1 SV=2	0	50.083	32	24	41	23	769	84.7	6.95	87.85	24	1	7.13365e+06	1
TRUE	Low	Master Protein	P05106	Integrin beta-3 OS=Homo sapiens OX=9606 GN=ITGB3 PE=1 SV=2	0.865	0.049	14	8	12	8	788	87	5.24	11.62	8	0	1.57673e+06	1
TRUE	High	Master Protein	P16144	Integrin beta-4 OS=Homo sapiens OX=9606 GN=ITGB4 PE=1 SV=5	0	167.017	34	56	104	56	1822	202	6.09	289.39	56	0	1.3768e+07	1
TRUE	High	Master Protein	P18084	Integrin beta-5 OS=Homo sapiens OX=9606 GN=ITGB5 PE=1 SV=1	0	14.738	13	8	9	6	799	88	6.06	18.91	8	0	302026	1
TRUE	Low	Master Protein	P18564	Integrin beta-6 OS=Homo sapiens OX=9606 GN=ITGB6 PE=1 SV=2	0.364	0.663	10	9	13	8	788	85.9	5.55	16.91	9	1	2.6067e+06	1
TRUE	High	Master Protein	P26010	Integrin beta-7 OS=Homo sapiens OX=9606 GN=ITGB7 PE=1 SV=1	0.007	3.609	9	6	12	5	798	86.8	6.04	24.41	6	0	5.10866e+06	1
TRUE	Low	Master Protein	P26012	Integrin beta-8 OS=Homo sapiens OX=9606 GN=ITGB8 PE=1 SV=1	0.697	0.189	14	10	14	10	769	85.6	7.25	12.19	10	0	2.00335e+06	1
TRUE	Low	Master Protein	O95965	Integrin beta-like protein 1 OS=Homo sapiens OX=9606 GN=ITGBL1 PE=2 SV=1	0.929	0	8	3	3	3	494	53.9	5.64	1.71	3	0	287729	1
TRUE	High	Master Protein	Q13418	Integrin-linked protein kinase OS=Homo sapiens OX=9606 GN=ILK PE=1 SV=2	0	17.8	41	18	27	18	452	51.4	8.07	60.38	18	0	3.52907e+06	1
TRUE	High	Master Protein	Q8WWA0	Intelectin-1 OS=Homo sapiens OX=9606 GN=ITLN1 PE=1 SV=1	0	21.763	35	11	25	11	313	34.9	6.01	59.72	11	0	5.7031e+06	1
TRUE	High	Master Protein	Q14624	Inter-alpha-trypsin inhibitor heavy chain H4 OS=Homo sapiens OX=9606 GN=ITIH4 PE=1 SV=4	0	35.744	32	25	38	25	930	103.3	6.98	81.35	25	0	5.59384e+06	1
TRUE	Low	Master Protein	Q8WWN9	Interactor protein for cytohesin exchange factors 1 OS=Homo sapiens OX=9606 GN=IPCEF1 PE=1 SV=1	0.925	0.022	14	8	8	8	437	49	7.52	1.69	8	0	851770	1
TRUE	High	Master Protein	P05362	Intercellular adhesion molecule 1 OS=Homo sapiens OX=9606 GN=ICAM1 PE=1 SV=2	0	18.046	23	12	21	12	532	57.8	7.99	40.24	12	0	2.96655e+06	1
FALSE	Low	Master Protein	P13598	Intercellular adhesion molecule 2 OS=Homo sapiens OX=9606 GN=ICAM2 PE=1 SV=2	0.927	0.021	8	2	2	2	275	30.6	7.43	4.05	2	0	85660.6	1
FALSE	Medium	Master Protein	P32942	Intercellular adhesion molecule 3 OS=Homo sapiens OX=9606 GN=ICAM3 PE=1 SV=2	0.013	3.215	8	3	3	3	547	59.5	5.43	7.24	3	0	261330	1
TRUE	Low	Master Protein	Q14773	Intercellular adhesion molecule 4 OS=Homo sapiens OX=9606 GN=ICAM4 PE=1 SV=1	0.827	0.066	10	2	5	2	271	29.2	10.1	6.12	2	0	765388	1
TRUE	Low	Master Protein	Q9UMF0	Intercellular adhesion molecule 5 OS=Homo sapiens OX=9606 GN=ICAM5 PE=1 SV=3	0.781	0.106	14	12	21	12	924	97.1	5.95	34.42	12	0	2.23563e+06	1
FALSE	Low	Master Protein	P09912	Interferon alpha-inducible protein 6 OS=Homo sapiens OX=9606 GN=IFI6 PE=1 SV=2	0.976	0	11	1	2	1	130	12.9	5.29	3.88	1	0	2.31094e+06	1
FALSE	Low	Master Protein	P17181	Interferon alpha/beta receptor 1 OS=Homo sapiens OX=9606 GN=IFNAR1 PE=1 SV=3	0.86	0.05	5	3	17	3	557	63.5	5.81	22.83	3	0	2.61207e+06	1
TRUE	Low	Master Protein	P48551	Interferon alpha/beta receptor 2 OS=Homo sapiens OX=9606 GN=IFNAR2 PE=1 SV=1	0.905	0.029	7	3	4	3	515	57.7	4.5	5.94	3	0	718973	1
TRUE	Low	Master Protein	P15260	Interferon gamma receptor 1 OS=Homo sapiens OX=9606 GN=IFNGR1 PE=1 SV=1	0.975	0.001	13	7	7	7	489	54.4	4.91	8.33	7	0	561460	1
FALSE	Low	Master Protein	P38484	Interferon gamma receptor 2 OS=Homo sapiens OX=9606 GN=IFNGR2 PE=1 SV=2	0.957	0.012	5	2	2	2	337	37.8	5.47	3.83	2	0	148172	1
TRUE	Low	Master Protein	Q8IU57	Interferon lambda receptor 1 OS=Homo sapiens OX=9606 GN=IFNLR1 PE=1 SV=1	0.65	0.229	6	4	6	4	520	57.6	4.96	7.23	4	0	174007	1
FALSE	Low	Master Protein	Q8IU54	Interferon lambda-1 OS=Homo sapiens OX=9606 GN=IFNL1 PE=1 SV=1	0.955	0.011	10	2	3	2	200	21.9	8.82	2.55	2	0	230099	1
TRUE	High	Master Protein	P20591	Interferon-induced GTP-binding protein Mx1 OS=Homo sapiens OX=9606 GN=MX1 PE=1 SV=4	0	8.9	22	12	20	9	662	75.5	5.83	29.52	12	0	3.33779e+06	1
TRUE	Medium	Master Protein	P20592	Interferon-induced GTP-binding protein Mx2 OS=Homo sapiens OX=9606 GN=MX2 PE=1 SV=1	0.027	2.754	30	20	25	18	715	82	8.76	39.95	20	3	6.33447e+06	1
TRUE	High	Master Protein	Q13325	Interferon-induced protein with tetratricopeptide repeats 5 OS=Homo sapiens OX=9606 GN=IFIT5 PE=1 SV=1	0	11.75	22	9	10	9	482	55.8	7.4	19.6	9	0	1.77909e+06	1
FALSE	Low	Master Protein	A6NMD0	Interferon-induced transmembrane protein 10 OS=Homo sapiens OX=9606 GN=IFITM10 PE=2 SV=1	0.954	0.013	7	1	1	1	228	24.6	6.96	2.31	1	0	41049.2	1
FALSE	High	Master Protein	Q01629	Interferon-induced transmembrane protein 2 OS=Homo sapiens OX=9606 GN=IFITM2 PE=1 SV=2	0	18.138	13	2	7	2	132	14.6	7.42	29.19	2	0	531434	1
TRUE	Low	Master Protein	A6NNB3	Interferon-induced transmembrane protein 5 OS=Homo sapiens OX=9606 GN=IFITM5 PE=1 SV=1	0.97	0.011	26	2	2	2	132	14.4	8.29	0	2	0	100288	1
TRUE	Low	Master Protein	Q9NPH3	Interleukin-1 receptor accessory protein OS=Homo sapiens OX=9606 GN=IL1RAP PE=1 SV=2	0.793	0.093	21	11	16	11	570	65.4	8.12	22.4	11	0	3.03952e+06	1
TRUE	Low	Master Protein	Q9NZN1	Interleukin-1 receptor accessory protein-like 1 OS=Homo sapiens OX=9606 GN=IL1RAPL1 PE=1 SV=2	0.896	0.032	9	7	10	6	696	79.9	6.23	7.25	7	2	2.7556e+06	1
FALSE	Low	Master Protein	P14778	Interleukin-1 receptor type 1 OS=Homo sapiens OX=9606 GN=IL1R1 PE=1 SV=1	0.901	0.031	12	6	8	6	569	65.4	7.83	8.5	6	0	4.21986e+06	1
TRUE	Low	Master Protein	P27930	Interleukin-1 receptor type 2 OS=Homo sapiens OX=9606 GN=IL1R2 PE=1 SV=1	0.948	0.014	14	4	4	4	398	45.4	7.9	6.64	4	0	628812	1
TRUE	Low	Master Protein	P51617	Interleukin-1 receptor-associated kinase 1 OS=Homo sapiens OX=9606 GN=IRAK1 PE=1 SV=2	0.705	0.177	10	6	10	6	712	76.5	6.62	10.84	6	0	5.10321e+06	1
TRUE	Low	Master Protein	Q9Y616	Interleukin-1 receptor-associated kinase 3 OS=Homo sapiens OX=9606 GN=IRAK3 PE=1 SV=2	0.5	0.436	17	9	11	9	596	67.7	6.7	17.95	9	0	1.42168e+06	1
TRUE	Low	Master Protein	Q9NWZ3	Interleukin-1 receptor-associated kinase 4 OS=Homo sapiens OX=9606 GN=IRAK4 PE=1 SV=1	0.703	0.183	13	4	5	4	460	51.5	5.41	7.35	4	0	194863	1
TRUE	Low	Master Protein	O43187	Interleukin-1 receptor-associated kinase-like 2 OS=Homo sapiens OX=9606 GN=IRAK2 PE=1 SV=2	0.68	0.204	20	13	27	13	625	69.4	5.72	54.83	13	0	5.34824e+06	1
TRUE	Low	Master Protein	Q01638	Interleukin-1 receptor-like 1 OS=Homo sapiens OX=9606 GN=IL1RL1 PE=1 SV=4	0.182	1.291	28	13	13	13	556	63.3	8.35	17.05	13	0	1.76568e+06	1
TRUE	Low	Master Protein	Q9HB29	Interleukin-1 receptor-like 2 OS=Homo sapiens OX=9606 GN=IL1RL2 PE=1 SV=2	0.893	0.035	16	7	8	7	575	65.4	7.46	8.48	7	0	1.91399e+06	1
TRUE	Low	Master Protein	Q13651	Interleukin-10 receptor subunit alpha OS=Homo sapiens OX=9606 GN=IL10RA PE=1 SV=2	0.893	0.035	3	2	4	2	578	63	5.39	4.06	2	0	190654	1
TRUE	Low	Master Protein	Q08334	Interleukin-10 receptor subunit beta OS=Homo sapiens OX=9606 GN=IL10RB PE=1 SV=2	0.75	0.133	19	4	5	4	325	37	5.17	3.96	4	0	469324	1
TRUE	Low	Master Protein	Q14626	Interleukin-11 receptor subunit alpha OS=Homo sapiens OX=9606 GN=IL11RA PE=1 SV=2	0.891	0.034	8	3	3	3	422	45.2	7.84	5.64	3	0	152011	1
FALSE	Low	Master Protein	P42701	Interleukin-12 receptor subunit beta-1 OS=Homo sapiens OX=9606 GN=IL12RB1 PE=1 SV=1	0.501	0.435	2	2	3	2	662	73.1	5.44	1.96	2	0	79191.1	1
TRUE	Low	Master Protein	Q99665	Interleukin-12 receptor subunit beta-2 OS=Homo sapiens OX=9606 GN=IL12RB2 PE=1 SV=1	0.843	0.059	12	8	9	8	862	97.1	7.75	11.42	8	0	2.02536e+06	1
TRUE	Low	Master Protein	P29460	Interleukin-12 subunit beta OS=Homo sapiens OX=9606 GN=IL12B PE=1 SV=1	0.975	0.003	9	2	4	2	328	37.1	5.74	0	2	0	1.43023e+06	1
FALSE	Low	Master Protein	P35225	Interleukin-13 OS=Homo sapiens OX=9606 GN=IL13 PE=1 SV=2	0.96	0.012	15	2	4	2	146	15.8	8.38	6.54	2	0	751633	1
TRUE	Low	Master Protein	Q14627	Interleukin-13 receptor subunit alpha-2 OS=Homo sapiens OX=9606 GN=IL13RA2 PE=1 SV=1	0.906	0.029	10	4	4	4	380	44.1	4.97	4.02	4	0	289111	1
TRUE	Low	Master Protein	Q13261	Interleukin-15 receptor subunit alpha OS=Homo sapiens OX=9606 GN=IL15RA PE=1 SV=1	0.905	0.028	8	2	6	2	267	28.2	8.32	10.12	2	0	403310	1
TRUE	Low	Master Protein	Q96F46	Interleukin-17 receptor A OS=Homo sapiens OX=9606 GN=IL17RA PE=1 SV=2	0.707	0.174	8	5	14	5	866	96.1	5.21	25.14	5	0	1.65851e+06	1
TRUE	Low	Master Protein	Q9NRM6	Interleukin-17 receptor B OS=Homo sapiens OX=9606 GN=IL17RB PE=1 SV=2	0.975	0.002	10	4	4	4	502	55.8	8.09	4.56	4	0	657755	1
TRUE	Low	Master Protein	Q8NAC3	Interleukin-17 receptor C OS=Homo sapiens OX=9606 GN=IL17RC PE=1 SV=2	0.792	0.097	6	4	10	4	791	86.2	6.1	6.6	4	0	1.39836e+06	1
TRUE	Low	Master Protein	Q8NFM7	Interleukin-17 receptor D OS=Homo sapiens OX=9606 GN=IL17RD PE=1 SV=3	0.561	0.355	13	8	16	8	739	82.4	7.18	22.79	8	0	2.64957e+06	1
TRUE	Low	Master Protein	Q8NFR9	Interleukin-17 receptor E OS=Homo sapiens OX=9606 GN=IL17RE PE=1 SV=1	0.352	0.714	7	5	6	5	667	74.8	9.22	4.23	5	0	180976	1
TRUE	Low	Master Protein	Q16552	Interleukin-17A OS=Homo sapiens OX=9606 GN=IL17A PE=1 SV=1	0.975	0.001	17	3	4	3	155	17.5	8.5	2.69	3	0	1.89902e+06	1
TRUE	Low	Master Protein	Q13478	Interleukin-18 receptor 1 OS=Homo sapiens OX=9606 GN=IL18R1 PE=1 SV=1	0.94	0.017	12	7	12	7	541	62.3	7.88	19.79	7	0	1.0645e+06	1
FALSE	Low	Master Protein	O95256	Interleukin-18 receptor accessory protein OS=Homo sapiens OX=9606 GN=IL18RAP PE=1 SV=1	0.97	0.004	8	3	3	3	599	68.3	8.38	6.88	3	0	351709	1
TRUE	Low	Master Protein	P01589	Interleukin-2 receptor subunit alpha OS=Homo sapiens OX=9606 GN=IL2RA PE=1 SV=1	0.889	0.038	11	3	3	3	272	30.8	6.52	3.66	3	0	241261	1
TRUE	Low	Master Protein	P14784	Interleukin-2 receptor subunit beta OS=Homo sapiens OX=9606 GN=IL2RB PE=1 SV=1	0.918	0.025	10	4	4	4	551	61.1	5.05	5.54	4	0	236056	1
FALSE	Low	Master Protein	Q9UHF4	Interleukin-20 receptor subunit alpha OS=Homo sapiens OX=9606 GN=IL20RA PE=1 SV=2	0.971	0.011	1	1	1	1	553	62.4	4.84	1.79	1	0	97531.4	1
TRUE	Low	Master Protein	Q6UXL0	Interleukin-20 receptor subunit beta OS=Homo sapiens OX=9606 GN=IL20RB PE=1 SV=1	0.978	0.001	6	1	1	1	311	35.1	5.03	0	1	0	109963	1
TRUE	Low	Master Protein	Q9HBE5	Interleukin-21 receptor OS=Homo sapiens OX=9606 GN=IL21R PE=1 SV=1	0.288	0.88	7	4	9	4	538	59.1	4.7	13.48	4	0	647887	1
TRUE	Low	Master Protein	Q8N6P7	Interleukin-22 receptor subunit alpha-1 OS=Homo sapiens OX=9606 GN=IL22RA1 PE=1 SV=1	0.825	0.068	6	3	7	3	574	63	6.21	7.63	3	0	400063	1
FALSE	Low	Master Protein	Q969J5	Interleukin-22 receptor subunit alpha-2 OS=Homo sapiens OX=9606 GN=IL22RA2 PE=1 SV=1	0.948	0.011	5	1	1	1	263	30.5	8.06	1.61	1	0		1
TRUE	Low	Master Protein	Q5VWK5	Interleukin-23 receptor OS=Homo sapiens OX=9606 GN=IL23R PE=1 SV=3	0.44	0.522	11	8	9	7	629	71.7	5.49	7.61	8	0	1.79853e+06	1
TRUE	Low	Master Protein	Q6UWB1	Interleukin-27 receptor subunit alpha OS=Homo sapiens OX=9606 GN=IL27RA PE=1 SV=2	0.97	0.01	2	2	2	2	636	69.4	5.71	4.74	2	0	167143	1
FALSE	Low	Master Protein	Q14213	Interleukin-27 subunit beta OS=Homo sapiens OX=9606 GN=EBI3 PE=1 SV=2	0.971	0.011	3	1	1	1	229	25.4	9.25	0	1	0	806.084	1
TRUE	Low	Master Protein	P26951	Interleukin-3 receptor subunit alpha OS=Homo sapiens OX=9606 GN=IL3RA PE=1 SV=1	0.806	0.079	6	2	2	2	378	43.3	8.25	2.1	2	0	10866.4	1
TRUE	Low	Master Protein	Q8NI17	Interleukin-31 receptor subunit alpha OS=Homo sapiens OX=9606 GN=IL31RA PE=1 SV=1	0.851	0.055	16	10	11	10	732	82.9	7.09	10.93	10	0	1.55186e+06	1
TRUE	Low	Master Protein	P24394	Interleukin-4 receptor subunit alpha OS=Homo sapiens OX=9606 GN=IL4R PE=1 SV=1	0.882	0.041	9	5	6	5	825	89.6	5.07	10.73	5	0	268718	1
FALSE	Low	Master Protein	Q01344	Interleukin-5 receptor subunit alpha OS=Homo sapiens OX=9606 GN=IL5RA PE=1 SV=2	0.685	0.201	10	5	8	5	420	47.7	5.57	8.78	5	0	1.5098e+06	1
TRUE	Low	Master Protein	P05231	Interleukin-6 OS=Homo sapiens OX=9606 GN=IL6 PE=1 SV=1	0.783	0.105	35	7	19	7	212	23.7	6.57	28.55	7	0	1.7802e+06	1
TRUE	Low	Master Protein	P08887	Interleukin-6 receptor subunit alpha OS=Homo sapiens OX=9606 GN=IL6R PE=1 SV=1	0.896	0.032	11	4	4	4	468	51.5	8.22	3.53	4	0	191820	1
TRUE	Low	Master Protein	P40189	Interleukin-6 receptor subunit beta OS=Homo sapiens OX=9606 GN=IL6ST PE=1 SV=2	0.243	1.009	8	7	9	7	918	103.5	5.95	12.11	7	0	982844	1
TRUE	Low	Master Protein	P16871	Interleukin-7 receptor subunit alpha OS=Homo sapiens OX=9606 GN=IL7R PE=1 SV=3	0.587	0.297	10	4	5	4	459	51.5	5.44	2.03	4	0	854693	1
TRUE	Low	Master Protein	Q01113	Interleukin-9 receptor OS=Homo sapiens OX=9606 GN=IL9R PE=2 SV=3	0.906	0.028	7	3	5	3	521	57.1	5.44	10.97	3	0	907309	1
TRUE	Low	Master Protein	O15554	Intermediate conductance calcium-activated potassium channel protein 4 OS=Homo sapiens OX=9606 GN=KCNN4 PE=1 SV=1	0.242	1.009	18	8	14	8	427	47.7	9.83	22.77	8	0	2.28569e+06	1
TRUE	Low	Master Protein	Q15811	Intersectin-1 OS=Homo sapiens OX=9606 GN=ITSN1 PE=1 SV=3	0.193	1.206	15	27	42	25	1721	195.3	7.77	70.73	27	2	8.10732e+06	1
TRUE	High	Master Protein	Q9NZM3	Intersectin-2 OS=Homo sapiens OX=9606 GN=ITSN2 PE=1 SV=3	0.006	4.13	16	25	38	23	1697	193.3	8.12	61.04	25	0	1.24824e+07	1
TRUE	Low	Master Protein	P09923	Intestinal-type alkaline phosphatase OS=Homo sapiens OX=9606 GN=ALPI PE=1 SV=2	0.734	0.15	8	5	10	3	528	56.8	5.86	1.87	5	0	1.06786e+06	1
TRUE	Low	Master Protein	P07476	Involucrin OS=Homo sapiens OX=9606 GN=IVL PE=1 SV=2	0.781	0.106	4	3	4	3	585	68.4	4.61	6.61	3	0	222664	1
TRUE	Low	Master Protein	O60928	Inward rectifier potassium channel 13 OS=Homo sapiens OX=9606 GN=KCNJ13 PE=1 SV=1	0.964	0	10	4	7	4	360	40.5	6.27	2.09	4	0	4.26218e+06	1
FALSE	Low	Master Protein	Q9NPI9	Inward rectifier potassium channel 16 OS=Homo sapiens OX=9606 GN=KCNJ16 PE=1 SV=1	0.976	0.002	4	1	1	1	418	47.9	7.87	2.09	1	0		1
TRUE	Low	Master Protein	B7U540	Inward rectifier potassium channel 18 OS=Homo sapiens OX=9606 GN=KCNJ18 PE=1 SV=3	0.935	0	12	5	6	5	433	48.8	6.14	7.37	5	0	537698	1
TRUE	Low	Master Protein	P63252	Inward rectifier potassium channel 2 OS=Homo sapiens OX=9606 GN=KCNJ2 PE=1 SV=1	0.562	0.346	23	9	12	9	427	48.3	5.72	18.18	9	0	943804	1
FALSE	Low	Master Protein	P48050	Inward rectifier potassium channel 4 OS=Homo sapiens OX=9606 GN=KCNJ4 PE=1 SV=1	0.943	0.016	7	3	3	3	445	49.5	6.21	4.51	3	0	144124	1
TRUE	Low	Master Protein	Q6PHW0	Iodotyrosine deiodinase 1 OS=Homo sapiens OX=9606 GN=IYD PE=1 SV=2	0.761	0.123	17	5	9	5	289	33.3	7.61	14.35	5	0	1.75949e+06	1
TRUE	Medium	Master Protein	Q9BXJ8	Ion channel TACAN OS=Homo sapiens OX=9606 GN=TMEM120A PE=1 SV=1	0.015	2.943	9	3	7	3	343	40.6	8.98	13.41	3	0	577425	1
TRUE	Low	Master Protein	Q6IPM2	IQ domain-containing protein E OS=Homo sapiens OX=9606 GN=IQCE PE=1 SV=2	0.712	0.17	20	12	17	12	695	77.3	9.07	32.15	12	0	5.43809e+06	1
TRUE	Low	Master Protein	Q9UPP2	IQ motif and SEC7 domain-containing protein 3 OS=Homo sapiens OX=9606 GN=IQSEC3 PE=2 SV=3	0.705	0.181	10	11	17	11	1182	127.5	6.51	29.78	11	0	1.40599e+06	1
TRUE	High	Master Protein	Q8TB37	Iron-sulfur protein NUBPL OS=Homo sapiens OX=9606 GN=NUBPL PE=1 SV=3	0	7.988	24	7	13	7	319	34.1	9.04	28.22	7	0	2.17034e+06	1
TRUE	Low	Master Protein	Q8IYV9	Izumo sperm-egg fusion protein 1 OS=Homo sapiens OX=9606 GN=IZUMO1 PE=1 SV=2	0.921	0.023	11	3	3	3	350	38.9	6.54	5.97	3	0	253447	1
FALSE	Low	Master Protein	Q5VZ72	Izumo sperm-egg fusion protein 3 OS=Homo sapiens OX=9606 GN=IZUMO3 PE=3 SV=4	0.925	0.022	8	2	3	2	239	27.8	8.29	4.26	2	0		1
TRUE	Low	Master Protein	Q15040	Josephin-1 OS=Homo sapiens OX=9606 GN=JOSD1 PE=1 SV=1	0.976	0.001	16	3	3	3	202	23.2	8.54	4.09	3	0	46088.1	1
TRUE	High	Master Protein	P14923	Junction plakoglobin OS=Homo sapiens OX=9606 GN=JUP PE=1 SV=3	0	201.649	56	34	131	27	745	81.7	6.14	420.52	34	9	2.16453e+07	1
TRUE	High	Master Protein	Q9Y624	Junctional adhesion molecule A OS=Homo sapiens OX=9606 GN=F11R PE=1 SV=1	0	20.24	35	9	17	9	299	32.6	7.9	41.22	9	0	1.98279e+06	1
TRUE	Low	Master Protein	P57087	Junctional adhesion molecule B OS=Homo sapiens OX=9606 GN=JAM2 PE=1 SV=1	0.644	0.236	28	10	13	10	298	33.2	9.09	18.3	10	0	1.9302e+06	1
TRUE	Low	Master Protein	Q9BX67	Junctional adhesion molecule C OS=Homo sapiens OX=9606 GN=JAM3 PE=1 SV=1	0.871	0.047	25	6	7	6	310	35	7.59	9.17	6	0	394112	1
TRUE	Low	Master Protein	Q86YT9	Junctional adhesion molecule-like OS=Homo sapiens OX=9606 GN=JAML PE=1 SV=1	0.897	0.032	7	4	10	4	394	44.3	7.12	18.9	4	0	525739	1
TRUE	Low	Master Protein	Q9P266	Junctional protein associated with coronary artery disease OS=Homo sapiens OX=9606 GN=JCAD PE=1 SV=3	0.592	0.293	23	27	41	26	1359	148.3	7.09	51.02	27	1	1.41787e+07	1
TRUE	Low	Master Protein	Q9HDC5	Junctophilin-1 OS=Homo sapiens OX=9606 GN=JPH1 PE=1 SV=2	0.225	1.098	30	19	33	19	661	71.6	9.32	59.17	19	0	5.07347e+06	1
TRUE	Low	Master Protein	Q9BR39	Junctophilin-2 OS=Homo sapiens OX=9606 GN=JPH2 PE=1 SV=2	0.405	0.585	13	9	10	9	696	74.2	8.72	13.1	9	0	521662	1
TRUE	Low	Master Protein	Q8WXH2	Junctophilin-3 OS=Homo sapiens OX=9606 GN=JPH3 PE=1 SV=2	0.826	0.067	18	12	14	12	748	81.4	9.39	19.15	12	0	4.43538e+06	1
TRUE	Low	Master Protein	Q96JJ6	Junctophilin-4 OS=Homo sapiens OX=9606 GN=JPH4 PE=1 SV=2	0.561	0.352	24	15	17	15	628	65.8	6.81	22.41	15	0	2.4788e+06	1
TRUE	Low	Master Protein	Q9H910	Jupiter microtubule associated homolog 2 OS=Homo sapiens OX=9606 GN=JPT2 PE=1 SV=1	0.65	0.228	37	8	15	8	190	20.1	9.26	20.42	8	0	508732	1
TRUE	High	Master Protein	Q9BWU0	Kanadaptin OS=Homo sapiens OX=9606 GN=SLC4A1AP PE=1 SV=1	0	7.702	21	19	33	19	796	88.8	5.19	34.03	19	0	9.25803e+06	1
TRUE	Low	Master Protein	Q9H9L4	KAT8 regulatory NSL complex subunit 2 OS=Homo sapiens OX=9606 GN=KANSL2 PE=1 SV=3	0.797	0.087	9	3	4	3	492	55	6.62	4.7	3	0	194572	1
TRUE	Low	Master Protein	Q9BVA0	Katanin p80 WD40 repeat-containing subunit B1 OS=Homo sapiens OX=9606 GN=KATNB1 PE=1 SV=1	0.062	2.225	15	14	21	14	655	72.3	7.56	20.75	14	0	6.8263e+06	1
TRUE	Low	Master Protein	Q9H079	KATNB1-like protein 1 OS=Homo sapiens OX=9606 GN=KATNBL1 PE=1 SV=1	0.633	0.251	22	9	15	9	304	34.7	9.04	22.69	9	0	3.55467e+06	1
TRUE	Low	Master Protein	Q674X7	Kazrin OS=Homo sapiens OX=9606 GN=KAZN PE=1 SV=2	0.714	0.168	16	14	17	14	775	86.3	7.03	13.78	14	0	4.46582e+06	1
TRUE	Low	Master Protein	Q8IXV7	Kelch domain-containing protein 8B OS=Homo sapiens OX=9606 GN=KLHDC8B PE=2 SV=1	0.48	0.469	8	2	2	2	354	37.7	8.27	2.53	2	0	50143.6	1
TRUE	Low	Master Protein	O60662	Kelch-like protein 41 OS=Homo sapiens OX=9606 GN=KLHL41 PE=1 SV=2	0.906	0.029	15	9	15	9	606	68	5.29	21.12	9	0	1.86278e+07	1
FALSE	Low	Master Protein	Q8IXQ5	Kelch-like protein 7 OS=Homo sapiens OX=9606 GN=KLHL7 PE=1 SV=2	0.612	0.266	14	11	17	11	586	65.9	6.48	23.14	11	0	8.35472e+06	1
TRUE	Low	Master Protein	P23276	Kell blood group glycoprotein OS=Homo sapiens OX=9606 GN=KEL PE=1 SV=2	0.786	0.103	12	7	8	7	732	82.8	7.9	16.61	7	0	979633	1
TRUE	High	Master Protein	P13645	Keratin, type I cytoskeletal 10 OS=Homo sapiens OX=9606 GN=KRT10 PE=1 SV=6	0	16.235	27	14	34	11	584	58.8	5.21	56.4	14	0	1.2656e+07	1
TRUE	High	Master Protein	P08727	Keratin, type I cytoskeletal 19 OS=Homo sapiens OX=9606 GN=KRT19 PE=1 SV=4	0	306.16	79	43	677	40	400	44.1	5.14	2065.37	43	3	2.4147e+08	1
TRUE	High	Master Protein	P04264	Keratin, type II cytoskeletal 1 OS=Homo sapiens OX=9606 GN=KRT1 PE=1 SV=6	0	47.882	41	26	56	22	644	66	8.12	133.37	26	1	4.32934e+06	1
TRUE	High	Master Protein	P35908	Keratin, type II cytoskeletal 2 epidermal OS=Homo sapiens OX=9606 GN=KRT2 PE=1 SV=2	0	43.379	33	18	53	14	639	65.4	8	122.25	18	2	1.15971e+06	1
TRUE	High	Master Protein	P13647	Keratin, type II cytoskeletal 5 OS=Homo sapiens OX=9606 GN=KRT5 PE=1 SV=3	0	15.497	31	17	80	11	590	62.3	7.74	143.77	17	0	3.18886e+06	1
TRUE	High	Master Protein	P05787	Keratin, type II cytoskeletal 8 OS=Homo sapiens OX=9606 GN=KRT8 PE=1 SV=7	0	493.916	68	49	951	41	483	53.7	5.59	3178.8	49	9	4.24014e+08	1
TRUE	High	Master Protein	Q07666	KH domain-containing, RNA-binding, signal transduction-associated protein 1 OS=Homo sapiens OX=9606 GN=KHDRBS1 PE=1 SV=1	0	29.003	38	23	50	22	443	48.2	8.66	75.03	23	1	9.29758e+06	1
TRUE	Low	Master Protein	P43626	Killer cell immunoglobulin-like receptor 2DL1 OS=Homo sapiens OX=9606 GN=KIR2DL1 PE=1 SV=1	0.714	0.169	29	8	16	5	348	38.5	6.83	25.28	8	2	1.31261e+06	1
TRUE	Low	Master Protein	P43628	Killer cell immunoglobulin-like receptor 2DL3 OS=Homo sapiens OX=9606 GN=KIR2DL3 PE=1 SV=1	0.945	0.015	15	5	6	1	341	37.9	6.71	9.15	5	0	291067	1
TRUE	Low	Master Protein	Q99706	Killer cell immunoglobulin-like receptor 2DL4 OS=Homo sapiens OX=9606 GN=KIR2DL4 PE=1 SV=3	0.838	0.062	19	6	7	6	377	41.5	7.59	11.23	6	0	1.0059e+06	1
TRUE	Low	Master Protein	Q8N109	Killer cell immunoglobulin-like receptor 2DL5A OS=Homo sapiens OX=9606 GN=KIR2DL5A PE=3 SV=1	0.921	0.024	21	5	5	4	375	40.7	8.1	5	5	1	114579	1
TRUE	Low	Master Protein	Q14954	Killer cell immunoglobulin-like receptor 2DS1 OS=Homo sapiens OX=9606 GN=KIR2DS1 PE=1 SV=2	0.969	0.007	20	5	6	2	304	33.6	6.57	4.22	5	0	218853	1
TRUE	Low	Master Protein	Q14952	Killer cell immunoglobulin-like receptor 2DS3 OS=Homo sapiens OX=9606 GN=KIR2DS3 PE=2 SV=1	0.876	0.044	18	5	13	5	304	33.7	6.58	18.15	5	0	2.10527e+06	1
TRUE	Low	Master Protein	P43629	Killer cell immunoglobulin-like receptor 3DL1 OS=Homo sapiens OX=9606 GN=KIR3DL1 PE=1 SV=1	0.945	0.015	17	5	6	1	444	49.1	8.78	6.31	5	2	319877	1
TRUE	Low	Master Protein	P43630	Killer cell immunoglobulin-like receptor 3DL2 OS=Homo sapiens OX=9606 GN=KIR3DL2 PE=1 SV=1	0.976	0.001	17	4	5	2	455	50.2	8.46	8.95	4	0	220183	1
TRUE	Low	Master Protein	Q8N743	Killer cell immunoglobulin-like receptor 3DL3 OS=Homo sapiens OX=9606 GN=KIR3DL3 PE=1 SV=2	0.906	0.029	14	6	7	3	410	44.9	7.56	14.56	6	2	715191	1
TRUE	Low	Master Protein	Q12918	Killer cell lectin-like receptor subfamily B member 1 OS=Homo sapiens OX=9606 GN=KLRB1 PE=1 SV=1	0.917	0.025	18	4	6	4	225	25.4	6.33	11.68	4	0	341798	1
TRUE	Low	Master Protein	Q9NZS2	Killer cell lectin-like receptor subfamily F member 1 OS=Homo sapiens OX=9606 GN=KLRF1 PE=1 SV=3	0.912	0.027	18	6	10	6	231	26.5	8.6	8.77	6	0	2.1566e+06	1
FALSE	Low	Master Protein	D3W0D1	Killer cell lectin-like receptor subfamily F member 2 OS=Homo sapiens OX=9606 GN=KLRF2 PE=1 SV=1	0.894	0.033	12	2	5	2	207	24	6.27	0	2	0	672589	1
FALSE	Low	Master Protein	Q96E93	Killer cell lectin-like receptor subfamily G member 1 OS=Homo sapiens OX=9606 GN=KLRG1 PE=1 SV=1	0.784	0.105	8	1	1	1	195	21.8	5.47	2.18	1	0		1
TRUE	Low	Master Protein	Q96J84	Kin of IRRE-like protein 1 OS=Homo sapiens OX=9606 GN=KIRREL1 PE=1 SV=2	0.429	0.548	13	11	13	11	757	83.5	5.73	18.71	11	0	1.63741e+07	1
TRUE	Low	Master Protein	Q6UWL6	Kin of IRRE-like protein 2 OS=Homo sapiens OX=9606 GN=KIRREL2 PE=1 SV=2	0.359	0.685	14	8	9	8	708	75	6.93	13.86	8	0	579788	1
TRUE	Low	Master Protein	Q8IZU9	Kin of IRRE-like protein 3 OS=Homo sapiens OX=9606 GN=KIRREL3 PE=1 SV=1	0.798	0.089	17	14	23	14	778	85.2	6.9	22.12	14	0	3.2849e+06	1
TRUE	Low	Master Protein	Q8IVT5	Kinase suppressor of Ras 1 OS=Homo sapiens OX=9606 GN=KSR1 PE=1 SV=3	0.127	1.625	22	19	35	19	923	102.1	8.66	41.91	19	0	6.13003e+06	1
TRUE	Low	Master Protein	Q6VAB6	Kinase suppressor of Ras 2 OS=Homo sapiens OX=9606 GN=KSR2 PE=1 SV=2	0.389	0.616	11	11	20	11	950	107.6	8.69	36.25	11	0	3.62479e+06	1
TRUE	High	Master Protein	Q86UP2	Kinectin OS=Homo sapiens OX=9606 GN=KTN1 PE=1 SV=1	0	94.62	42	51	89	51	1357	156.2	5.64	176.4	51	0	2.30711e+07	1
TRUE	High	Master Protein	Q9H0B6	Kinesin light chain 2 OS=Homo sapiens OX=9606 GN=KLC2 PE=1 SV=1	0	11.716	33	19	26	19	622	68.9	7.15	46.13	19	0	2.01001e+06	1
TRUE	Low	Master Protein	Q92845	Kinesin-associated protein 3 OS=Homo sapiens OX=9606 GN=KIFAP3 PE=1 SV=2	0.561	0.343	18	16	19	16	792	91.1	5.08	27.26	16	0	5.12058e+06	1
TRUE	Low	Master Protein	Q9P2E2	Kinesin-like protein KIF17 OS=Homo sapiens OX=9606 GN=KIF17 PE=2 SV=3	0.786	0.104	13	15	24	15	1029	115	5.5	23.37	15	0	6.27295e+06	1
TRUE	Low	Master Protein	Q8NI77	Kinesin-like protein KIF18A OS=Homo sapiens OX=9606 GN=KIF18A PE=1 SV=2	0.404	0.589	28	22	38	22	898	102.2	8.91	56.19	22	0	5.3076e+06	1
TRUE	Low	Master Protein	O95235	Kinesin-like protein KIF20A OS=Homo sapiens OX=9606 GN=KIF20A PE=1 SV=1	0.077	2.026	29	25	61	25	890	100.2	6.92	101.3	25	0	4.35645e+06	1
TRUE	Low	Master Protein	Q7Z4S6	Kinesin-like protein KIF21A OS=Homo sapiens OX=9606 GN=KIF21A PE=1 SV=2	0.705	0.175	18	32	46	32	1674	187.1	6.42	46.67	32	0	7.09937e+06	1
TRUE	Low	Master Protein	P50748	Kinetochore-associated protein 1 OS=Homo sapiens OX=9606 GN=KNTC1 PE=1 SV=1	0.138	1.518	13	27	36	27	2209	250.6	5.97	47.45	27	0	3.32791e+06	1
TRUE	High	Master Protein	P01042	Kininogen-1 OS=Homo sapiens OX=9606 GN=KNG1 PE=1 SV=2	0	15.559	22	16	27	16	644	71.9	6.81	40.68	16	0	3.78842e+06	1
FALSE	Low	Master Protein	A6PVL3	Kinocilin OS=Homo sapiens OX=9606 GN=KNCN PE=2 SV=1	0.929	0.02	25	3	6	3	124	12.8	9.41	12.36	3	0	2.57325e+06	1
TRUE	Low	Master Protein	Q969F8	KiSS-1 receptor OS=Homo sapiens OX=9606 GN=KISS1R PE=1 SV=2	0.875	0.044	5	2	4	2	398	42.6	9.85	0	2	0	231137	1
TRUE	Low	Master Protein	P21583	Kit ligand OS=Homo sapiens OX=9606 GN=KITLG PE=1 SV=1	0.942	0.016	16	5	12	5	273	30.9	6.14	14.3	5	0	3.81097e+06	1
TRUE	Low	Master Protein	Q5H943	Kita-kyushu lung cancer antigen 1 OS=Homo sapiens OX=9606 GN=CT83 PE=1 SV=1	0.905	0.029	23	3	6	3	113	12.8	10.2	7	3	0	1.91206e+06	1
TRUE	Low	Master Protein	Q9UEF7	Klotho OS=Homo sapiens OX=9606 GN=KL PE=1 SV=2	0.638	0.247	15	10	12	10	1012	116.1	7.97	13.09	10	0	2.58027e+06	1
TRUE	Low	Master Protein	Q14678	KN motif and ankyrin repeat domain-containing protein 1 OS=Homo sapiens OX=9606 GN=KANK1 PE=1 SV=3	0.186	1.25	17	18	25	18	1352	147.2	5.3	40.68	18	0	2.49765e+06	1
TRUE	Low	Master Protein	Q8NCW0	Kremen protein 2 OS=Homo sapiens OX=9606 GN=KREMEN2 PE=2 SV=1	0.91	0.027	12	5	6	5	462	48.8	7.46	3.47	5	0	5.60764e+06	1
TRUE	Low	Master Protein	O00522	Krev interaction trapped protein 1 OS=Homo sapiens OX=9606 GN=KRIT1 PE=1 SV=2	0.155	1.441	16	12	23	12	736	84.3	8.41	39.84	12	0	7.46183e+06	1
TRUE	Low	Master Protein	Q13886	Krueppel-like factor 9 OS=Homo sapiens OX=9606 GN=KLF9 PE=1 SV=1	0.921	0.023	19	4	8	4	244	27.2	8.51	5.43	4	0	378829	1
TRUE	High	Master Protein	O43278	Kunitz-type protease inhibitor 1 OS=Homo sapiens OX=9606 GN=SPINT1 PE=1 SV=2	0	9.592	22	12	17	12	529	58.4	6.29	37.34	12	0	1.33707e+06	1
TRUE	Low	Master Protein	O43291	Kunitz-type protease inhibitor 2 OS=Homo sapiens OX=9606 GN=SPINT2 PE=1 SV=2	0.729	0.157	14	3	4	3	252	28.2	8.29	5.02	3	0	520705	1
FALSE	Low	Master Protein	Q9NZI2	Kv channel-interacting protein 1 OS=Homo sapiens OX=9606 GN=KCNIP1 PE=1 SV=2	0.89	0.037	6	1	2	1	227	26.8	5.26	6.06	1	0	266413	1
TRUE	Low	Master Protein	Q9NS61	Kv channel-interacting protein 2 OS=Homo sapiens OX=9606 GN=KCNIP2 PE=1 SV=3	0.975	0.002	10	2	2	1	270	30.9	5.11	2.73	2	0	70743.5	1
FALSE	Low	Master Protein	Q6PIL6	Kv channel-interacting protein 4 OS=Homo sapiens OX=9606 GN=KCNIP4 PE=1 SV=1	0.975	0.002	9	2	2	1	250	28.7	5.21	2.4	2	0	16239.3	1
TRUE	Low	Master Protein	P40126	L-dopachrome tautomerase OS=Homo sapiens OX=9606 GN=DCT PE=1 SV=1	0.428	0.549	13	6	7	6	519	59.1	7.14	11.6	6	0	2.39578e+06	1
FALSE	Low	Master Protein	P14151	L-selectin OS=Homo sapiens OX=9606 GN=SELL PE=1 SV=2	0.961	0.012	8	3	4	3	372	42.2	6.6	2.94	3	0	718012	1
TRUE	High	Master Protein	Q7Z4W1	L-xylulose reductase OS=Homo sapiens OX=9606 GN=DCXR PE=1 SV=2	0.001	5.686	21	5	6	5	244	25.9	8.1	13.95	5	0	659338	1
TRUE	Low	Master Protein	Q08431	Lactadherin OS=Homo sapiens OX=9606 GN=MFGE8 PE=1 SV=3	0.352	0.715	24	8	17	8	387	43.1	8.15	29.27	8	0	5.98486e+06	1
TRUE	Low	Master Protein	P09848	Lactase-phlorizin hydrolase OS=Homo sapiens OX=9606 GN=LCT PE=1 SV=3	0.702	0.184	10	15	23	15	1927	218.5	6.34	19.56	15	0	4.63857e+06	1
TRUE	Low	Master Protein	P22079	Lactoperoxidase OS=Homo sapiens OX=9606 GN=LPO PE=1 SV=2	0.197	1.191	27	18	35	18	712	80.2	8.62	49.02	18	0	1.35051e+07	1
TRUE	Low	Master Protein	Q9UNP4	Lactosylceramide alpha-2,3-sialyltransferase OS=Homo sapiens OX=9606 GN=ST3GAL5 PE=1 SV=4	0.971	0.011	11	4	6	4	418	48	8.98	2.69	4	0	1.20515e+06	1
TRUE	Medium	Master Protein	Q04760	Lactoylglutathione lyase OS=Homo sapiens OX=9606 GN=GLO1 PE=1 SV=4	0.013	3.244	39	5	10	5	184	20.8	5.31	15.65	5	0	1.23393e+06	1
FALSE	Low	Master Protein	O95278	Laforin OS=Homo sapiens OX=9606 GN=EPM2A PE=1 SV=2	0.963	0	5	1	1	1	331	37.1	6.65	0	1	0	158689	1
TRUE	Medium	Master Protein	P24043	Laminin subunit alpha-2 OS=Homo sapiens OX=9606 GN=LAMA2 PE=1 SV=4	0.013	3.179	20	64	95	64	3122	343.7	6.4	116.4	64	0	1.34716e+07	1
FALSE	High	Master Protein	Q9NS86	LanC-like protein 2 OS=Homo sapiens OX=9606 GN=LANCL2 PE=1 SV=1	0.001	5.557	15	6	8	6	450	50.8	7.43	9.35	6	0	1.43251e+06	1
FALSE	Low	Master Protein	Q6ZV70	LanC-like protein 3 OS=Homo sapiens OX=9606 GN=LANCL3 PE=2 SV=2	0.918	0.025	14	4	5	4	420	46.3	7.09	7.55	4	0	515648	1
TRUE	Low	Master Protein	Q01650	Large neutral amino acids transporter small subunit 1 OS=Homo sapiens OX=9606 GN=SLC7A5 PE=1 SV=2	0.874	0.047	13	6	6	6	507	55	7.72	5.98	6	0	270695	1
FALSE	Low	Master Protein	Q9UHI5	Large neutral amino acids transporter small subunit 2 OS=Homo sapiens OX=9606 GN=SLC7A8 PE=1 SV=1	0.947	0	3	2	2	2	535	58.3	5.94	1.7	2	0	2.8615e+06	1
TRUE	Low	Master Protein	O75387	Large neutral amino acids transporter small subunit 3 OS=Homo sapiens OX=9606 GN=SLC43A1 PE=1 SV=1	0.55	0.372	11	4	7	4	559	61.4	7.68	15.59	4	0	1.18829e+06	1
FALSE	Low	Master Protein	Q8N370	Large neutral amino acids transporter small subunit 4 OS=Homo sapiens OX=9606 GN=SLC43A2 PE=1 SV=1	0.424	0.556	10	6	10	6	569	62.7	7.94	19.97	6	0	1.6549e+06	1
FALSE	Low	Master Protein	Q9H400	Lck-interacting transmembrane adapter 1 OS=Homo sapiens OX=9606 GN=LIME1 PE=1 SV=1	0.882	0.041	5	1	1	1	295	31.3	9.58	2.72	1	0		1
TRUE	Low	Master Protein	Q5TDP6	Lengsin OS=Homo sapiens OX=9606 GN=LGSN PE=1 SV=1	0.822	0.073	16	8	10	8	509	57.2	6.35	15.3	8	0	1.63603e+06	1
TRUE	Low	Master Protein	P30301	Lens fiber major intrinsic protein OS=Homo sapiens OX=9606 GN=MIP PE=1 SV=1	0.97	0	4	1	1	1	263	28.1	8.48	2.31	1	0	38198.9	1
TRUE	Low	Master Protein	P48357	Leptin receptor OS=Homo sapiens OX=9606 GN=LEPR PE=1 SV=2	0.712	0.17	15	14	14	14	1165	132.4	6.52	18.61	14	0	3.50264e+06	1
TRUE	Low	Master Protein	Q15334	Lethal(2) giant larvae protein homolog 1 OS=Homo sapiens OX=9606 GN=LLGL1 PE=1 SV=3	0.283	0.895	9	8	9	8	1064	115.3	6.29	8.18	8	0	2.23435e+06	1
TRUE	Low	Master Protein	Q9Y468	Lethal(3)malignant brain tumor-like protein 1 OS=Homo sapiens OX=9606 GN=L3MBTL1 PE=1 SV=4	0.831	0.064	11	8	12	8	840	92.2	6.04	16.83	8	0	1.20319e+07	1
TRUE	Low	Master Protein	Q9Y250	Leucine zipper putative tumor suppressor 1 OS=Homo sapiens OX=9606 GN=LZTS1 PE=1 SV=3	0.561	0.341	18	9	11	8	596	66.6	7.09	19.86	9	0	527697	1
TRUE	Low	Master Protein	Q9BRK4	Leucine zipper putative tumor suppressor 2 OS=Homo sapiens OX=9606 GN=LZTS2 PE=1 SV=2	0.471	0.48	15	9	11	9	669	72.7	6.51	17.28	9	0	2.27784e+06	1
TRUE	Low	Master Protein	Q9P244	Leucine-rich repeat and fibronectin type III domain-containing protein 1 OS=Homo sapiens OX=9606 GN=LRFN1 PE=1 SV=2	0.85	0.055	14	10	12	8	771	82.3	7.05	15.96	10	2	2.72707e+06	1
TRUE	Low	Master Protein	Q9ULH4	Leucine-rich repeat and fibronectin type-III domain-containing protein 2 OS=Homo sapiens OX=9606 GN=LRFN2 PE=1 SV=2	0.705	0.178	15	10	12	10	789	84.7	6.74	23.95	10	0	5.71708e+06	1
TRUE	Low	Master Protein	Q9BTN0	Leucine-rich repeat and fibronectin type-III domain-containing protein 3 OS=Homo sapiens OX=9606 GN=LRFN3 PE=2 SV=1	0.889	0.037	13	7	8	5	628	66.2	7.24	13.95	7	0	387681	1
TRUE	Low	Master Protein	Q6PJG9	Leucine-rich repeat and fibronectin type-III domain-containing protein 4 OS=Homo sapiens OX=9606 GN=LRFN4 PE=1 SV=1	0.735	0.15	13	8	18	8	635	66.8	6.92	24.04	8	0	7.59416e+06	1
TRUE	Low	Master Protein	Q96NI6	Leucine-rich repeat and fibronectin type-III domain-containing protein 5 OS=Homo sapiens OX=9606 GN=LRFN5 PE=1 SV=2	0.874	0.046	6	4	6	4	719	79.4	7.49	8.02	4	0	438787	1
TRUE	Low	Master Protein	Q96FE5	Leucine-rich repeat and immunoglobulin-like domain-containing nogo receptor-interacting protein 1 OS=Homo sapiens OX=9606 GN=LINGO1 PE=1 SV=2	0.581	0.308	12	10	17	10	620	69.8	8.56	16.38	10	0	1.78808e+06	1
TRUE	High	Master Protein	Q32MZ4	Leucine-rich repeat flightless-interacting protein 1 OS=Homo sapiens OX=9606 GN=LRRFIP1 PE=1 SV=2	0	23.194	30	22	36	22	808	89.2	4.65	78.8	22	0	6.14863e+06	1
TRUE	Low	Master Protein	Q8WUT4	Leucine-rich repeat neuronal protein 4 OS=Homo sapiens OX=9606 GN=LRRN4 PE=1 SV=3	0.89	0.037	8	5	10	5	740	78.8	7.2	4.21	5	0	901471	1
TRUE	Low	Master Protein	Q5S007	Leucine-rich repeat serine/threonine-protein kinase 2 OS=Homo sapiens OX=9606 GN=LRRK2 PE=1 SV=2	0.365	0.66	16	42	57	42	2527	285.9	6.8	75.45	42	0	1.48514e+07	1
FALSE	Low	Master Protein	Q86UE6	Leucine-rich repeat transmembrane neuronal protein 1 OS=Homo sapiens OX=9606 GN=LRRTM1 PE=2 SV=2	0.929	0.02	6	3	3	3	522	58.6	7.34	1.61	3	0	582963	1
TRUE	Low	Master Protein	O43300	Leucine-rich repeat transmembrane neuronal protein 2 OS=Homo sapiens OX=9606 GN=LRRTM2 PE=1 SV=3	0.758	0.127	22	8	8	7	516	59	8	4.33	8	0	2.11869e+06	1
TRUE	Low	Master Protein	Q86VH5	Leucine-rich repeat transmembrane neuronal protein 3 OS=Homo sapiens OX=9606 GN=LRRTM3 PE=2 SV=2	0.378	0.64	17	8	12	7	581	65.9	9.13	9.16	8	0	2.10179e+06	1
TRUE	Low	Master Protein	Q86VH4	Leucine-rich repeat transmembrane neuronal protein 4 OS=Homo sapiens OX=9606 GN=LRRTM4 PE=2 SV=2	0.59	0.295	26	14	16	12	590	67.2	8.95	19.24	14	2	1.8817e+06	1
TRUE	Low	Master Protein	Q9NZU1	Leucine-rich repeat transmembrane protein FLRT1 OS=Homo sapiens OX=9606 GN=FLRT1 PE=1 SV=3	0.566	0.332	18	9	14	9	646	71.3	6.38	18.4	9	0	2.83407e+06	1
TRUE	Low	Master Protein	O43155	Leucine-rich repeat transmembrane protein FLRT2 OS=Homo sapiens OX=9606 GN=FLRT2 PE=1 SV=1	0.909	0.027	18	8	8	8	660	74	7.8	6.33	8	0	356181	1
TRUE	Low	Master Protein	Q9NZU0	Leucine-rich repeat transmembrane protein FLRT3 OS=Homo sapiens OX=9606 GN=FLRT3 PE=1 SV=1	0.087	1.914	20	15	62	15	649	73	7.64	142.09	15	0	9.80212e+06	1
TRUE	Low	Master Protein	Q9BXB1	Leucine-rich repeat-containing G-protein coupled receptor 4 OS=Homo sapiens OX=9606 GN=LGR4 PE=1 SV=2	0.759	0.127	12	11	20	11	951	104.4	6.19	22.69	11	0	7.57376e+06	1
TRUE	Low	Master Protein	O75473	Leucine-rich repeat-containing G-protein coupled receptor 5 OS=Homo sapiens OX=9606 GN=LGR5 PE=1 SV=1	0.317	0.803	8	8	11	7	907	99.9	6.6	19.45	8	0	395609	1
TRUE	Low	Master Protein	Q9HBX8	Leucine-rich repeat-containing G-protein coupled receptor 6 OS=Homo sapiens OX=9606 GN=LGR6 PE=1 SV=3	0.163	1.372	10	9	16	8	967	104.2	5.72	27.28	9	1	2.17904e+06	1
TRUE	Low	Master Protein	Q9H756	Leucine-rich repeat-containing protein 19 OS=Homo sapiens OX=9606 GN=LRRC19 PE=1 SV=1	0.684	0.203	11	3	4	3	370	42.3	5.12	4.78	3	0	755410	1
TRUE	Low	Master Protein	Q5VT99	Leucine-rich repeat-containing protein 38 OS=Homo sapiens OX=9606 GN=LRRC38 PE=1 SV=1	0.725	0.159	18	4	8	4	294	32.1	4.97	12.31	4	0	355492	1
TRUE	Low	Master Protein	Q9HBW1	Leucine-rich repeat-containing protein 4 OS=Homo sapiens OX=9606 GN=LRRC4 PE=1 SV=2	0.387	0.619	11	7	21	5	653	72.7	7.05	44.8	7	0	1.15844e+06	1
TRUE	Low	Master Protein	Q96CN5	Leucine-rich repeat-containing protein 45 OS=Homo sapiens OX=9606 GN=LRRC45 PE=1 SV=1	0.068	2.164	33	23	37	22	670	75.9	6.23	65.35	23	0	4.37129e+06	1
TRUE	Low	Master Protein	Q9NT99	Leucine-rich repeat-containing protein 4B OS=Homo sapiens OX=9606 GN=LRRC4B PE=2 SV=3	0.388	0.618	22	10	23	8	713	76.4	7.23	43.03	10	1	1.4833e+07	1
TRUE	Low	Master Protein	Q9HCJ2	Leucine-rich repeat-containing protein 4C OS=Homo sapiens OX=9606 GN=LRRC4C PE=1 SV=1	0.389	0.614	19	10	11	9	640	71.9	7.15	7.13	10	1	657559	1
TRUE	Low	Master Protein	Q6ZSA7	Leucine-rich repeat-containing protein 55 OS=Homo sapiens OX=9606 GN=LRRC55 PE=1 SV=3	0.777	0.109	6	2	2	2	298	33	5.94	0	2	0	1900.48	1
TRUE	High	Master Protein	Q96NW7	Leucine-rich repeat-containing protein 7 OS=Homo sapiens OX=9606 GN=LRRC7 PE=1 SV=1	0.01	3.365	19	24	45	23	1537	172.5	6.81	81.82	24	1	6.58053e+06	1
TRUE	Low	Master Protein	Q7Z2Q7	Leucine-rich repeat-containing protein 70 OS=Homo sapiens OX=9606 GN=LRRC70 PE=2 SV=1	0.326	0.778	22	10	16	10	622	70.3	8.76	27.96	10	0	3.21756e+06	1
TRUE	Low	Master Protein	Q96JA1	Leucine-rich repeats and immunoglobulin-like domains protein 1 OS=Homo sapiens OX=9606 GN=LRIG1 PE=1 SV=2	0.324	0.786	17	19	32	19	1093	119	7.09	38.3	19	0	7.95966e+06	1
TRUE	Low	Master Protein	O94898	Leucine-rich repeats and immunoglobulin-like domains protein 2 OS=Homo sapiens OX=9606 GN=LRIG2 PE=1 SV=3	0.562	0.339	14	14	17	13	1065	118.9	5.55	21.33	14	1	3.53286e+06	1
TRUE	Low	Master Protein	Q6UXM1	Leucine-rich repeats and immunoglobulin-like domains protein 3 OS=Homo sapiens OX=9606 GN=LRIG3 PE=1 SV=1	0.404	0.589	13	12	17	11	1119	123.4	6.19	29.32	12	0	1.15536e+06	1
TRUE	High	Master Protein	Q9UIQ6	Leucyl-cystinyl aminopeptidase OS=Homo sapiens OX=9606 GN=LNPEP PE=1 SV=3	0	12.228	16	16	17	16	1025	117.3	5.73	35.52	16	0	1.71272e+06	1
TRUE	Low	Master Protein	P42702	Leukemia inhibitory factor receptor OS=Homo sapiens OX=9606 GN=LIFR PE=1 SV=1	0.794	0.094	18	18	24	18	1097	123.7	5.72	41.81	18	0	3.50796e+06	1
TRUE	Low	Master Protein	P11049	Leukocyte antigen CD37 OS=Homo sapiens OX=9606 GN=CD37 PE=1 SV=2	0.793	0.098	7	2	3	2	281	31.7	7.94	6.08	2	0	1.06167e+06	1
TRUE	Low	Master Protein	O75019	Leukocyte immunoglobulin-like receptor subfamily A member 1 OS=Homo sapiens OX=9606 GN=LILRA1 PE=2 SV=1	0.745	0.139	5	3	8	2	489	53.2	7.84	17.79	3	0	969534	1
TRUE	Low	Master Protein	Q8N149	Leukocyte immunoglobulin-like receptor subfamily A member 2 OS=Homo sapiens OX=9606 GN=LILRA2 PE=1 SV=2	0.97	0.01	5	2	3	2	483	53	6.92	4.02	2	0	135181	1
FALSE	Low	Master Protein	Q8N6C8	Leukocyte immunoglobulin-like receptor subfamily A member 3 OS=Homo sapiens OX=9606 GN=LILRA3 PE=1 SV=3	0.942	0	6	2	3	1	439	47.4	8.09	3.31	2	0	3.98784e+06	1
TRUE	Low	Master Protein	P59901	Leukocyte immunoglobulin-like receptor subfamily A member 4 OS=Homo sapiens OX=9606 GN=LILRA4 PE=1 SV=2	0.927	0.021	8	3	4	3	499	55.1	8.07	4.91	3	0	1.59521e+06	1
TRUE	Low	Master Protein	A6NI73	Leukocyte immunoglobulin-like receptor subfamily A member 5 OS=Homo sapiens OX=9606 GN=LILRA5 PE=1 SV=1	0.936	0	7	1	1	1	299	32.7	6.99	0	1	0		1
TRUE	Low	Master Protein	Q8NHL6	Leukocyte immunoglobulin-like receptor subfamily B member 1 OS=Homo sapiens OX=9606 GN=LILRB1 PE=1 SV=1	0.905	0.03	15	6	15	2	650	70.8	6.05	25.05	6	3	2.10134e+07	1
TRUE	Low	Master Protein	Q8N423	Leukocyte immunoglobulin-like receptor subfamily B member 2 OS=Homo sapiens OX=9606 GN=LILRB2 PE=1 SV=4	0.851	0.055	10	4	4	2	598	65	7.23	9.6	4	0	69847.6	1
TRUE	Low	Master Protein	O75022	Leukocyte immunoglobulin-like receptor subfamily B member 3 OS=Homo sapiens OX=9606 GN=LILRB3 PE=1 SV=3	0.97	0.011	8	4	6	4	631	69.3	6.93	7.44	4	0	231760	1
TRUE	Low	Master Protein	Q8NHJ6	Leukocyte immunoglobulin-like receptor subfamily B member 4 OS=Homo sapiens OX=9606 GN=LILRB4 PE=1 SV=3	0.906	0.028	9	3	12	2	448	49.3	6.67	22.84	3	0	1.17343e+06	1
TRUE	High	Master Protein	Q08722	Leukocyte surface antigen CD47 OS=Homo sapiens OX=9606 GN=CD47 PE=1 SV=1	0.005	4.232	9	4	6	4	323	35.2	7.21	9.34	4	0	548082	1
TRUE	Low	Master Protein	P19397	Leukocyte surface antigen CD53 OS=Homo sapiens OX=9606 GN=CD53 PE=1 SV=1	0.968	0.009	11	4	5	4	219	24.3	7.52	3.95	4	0	177513	1
TRUE	Low	Master Protein	P29376	Leukocyte tyrosine kinase receptor OS=Homo sapiens OX=9606 GN=LTK PE=1 SV=3	0.873	0.046	13	11	19	10	864	91.6	6.49	22.7	11	0	3.46291e+06	1
TRUE	Low	Master Protein	Q6GTX8	Leukocyte-associated immunoglobulin-like receptor 1 OS=Homo sapiens OX=9606 GN=LAIR1 PE=1 SV=1	0.349	0.721	9	4	7	4	287	31.4	5.63	9.6	4	0	378416	1
TRUE	Low	Master Protein	P16150	Leukosialin OS=Homo sapiens OX=9606 GN=SPN PE=1 SV=1	0.418	0.564	17	8	19	8	400	40.3	5.1	25.96	8	0	6.57675e+06	1
TRUE	Low	Master Protein	Q15722	Leukotriene B4 receptor 1 OS=Homo sapiens OX=9606 GN=LTB4R PE=1 SV=2	0.944	0	13	4	6	4	352	37.5	11.11	7.96	4	0	2.4268e+06	1
TRUE	Low	Master Protein	Q9NPC1	Leukotriene B4 receptor 2 OS=Homo sapiens OX=9606 GN=LTB4R2 PE=2 SV=2	0.857	0.051	16	9	14	9	358	37.9	10.67	19.58	9	0	1.66905e+06	1
FALSE	High	Master Protein	O60711	Leupaxin OS=Homo sapiens OX=9606 GN=LPXN PE=1 SV=1	0.001	5.545	14	4	5	4	386	43.3	6.01	7.02	4	0	306608	1
FALSE	Low	Master Protein	Q6ZUX7	LHFPL tetraspan subfamily member 2 protein OS=Homo sapiens OX=9606 GN=LHFPL2 PE=1 SV=2	0.974	0.004	4	1	1	1	228	24.5	6.49	2.41	1	0	38443.6	1
FALSE	Low	Master Protein	Q86UP9	LHFPL tetraspan subfamily member 3 protein OS=Homo sapiens OX=9606 GN=LHFPL3 PE=1 SV=3	0.973	0	4	1	2	1	236	25.8	5.95	2.86	1	0	283049	1
TRUE	High	Master Protein	P48059	LIM and senescent cell antigen-like-containing domain protein 1 OS=Homo sapiens OX=9606 GN=LIMS1 PE=1 SV=4	0	17.615	36	10	15	7	325	37.2	8.05	30.36	10	3	5.416e+06	1
TRUE	Medium	Master Protein	Q7Z4I7	LIM and senescent cell antigen-like-containing domain protein 2 OS=Homo sapiens OX=9606 GN=LIMS2 PE=1 SV=1	0.032	2.625	32	9	11	6	341	38.9	8.05	15.88	9	0	607181	1
TRUE	High	Master Protein	Q9UHB6	LIM domain and actin-binding protein 1 OS=Homo sapiens OX=9606 GN=LIMA1 PE=1 SV=1	0	99.247	49	36	79	36	759	85.2	6.84	183.82	36	0	3.24222e+07	1
TRUE	High	Master Protein	Q8WWI1	LIM domain only protein 7 OS=Homo sapiens OX=9606 GN=LMO7 PE=1 SV=3	0	29.571	22	36	56	36	1683	192.6	8.09	95.58	36	0	6.06029e+06	1
FALSE	Low	Master Protein	O43679	LIM domain-binding protein 2 OS=Homo sapiens OX=9606 GN=LDB2 PE=1 SV=1	0.823	0.07	25	8	9	8	373	42.8	6.93	15.12	8	0	1.25306e+06	1
TRUE	Low	Master Protein	Q9UGP4	LIM domain-containing protein 1 OS=Homo sapiens OX=9606 GN=LIMD1 PE=1 SV=1	0.735	0.151	13	6	8	6	676	72.1	6.65	10.85	6	0	1.22443e+06	1
TRUE	Low	Master Protein	Q96IF1	LIM domain-containing protein ajuba OS=Homo sapiens OX=9606 GN=AJUBA PE=1 SV=1	0.436	0.528	9	5	6	5	538	56.9	7.14	6.26	5	0	891096	1
TRUE	Low	Master Protein	Q8WVP7	Limb region 1 protein homolog OS=Homo sapiens OX=9606 GN=LMBR1 PE=1 SV=1	0.914	0.026	6	4	4	4	490	55.1	5.94	1.77	4	0	305422	1
TRUE	Low	Master Protein	Q13449	Limbic system-associated membrane protein OS=Homo sapiens OX=9606 GN=LSAMP PE=1 SV=2	0.823	0.072	18	6	16	6	338	37.4	6.98	25.83	6	0	8.83867e+06	1
TRUE	Low	Master Protein	Q86UK5	Limbin OS=Homo sapiens OX=9606 GN=EVC2 PE=1 SV=1	0.489	0.451	15	23	33	23	1308	147.9	6.96	40.21	23	0	4.81391e+06	1
FALSE	Low	Master Protein	O43561	Linker for activation of T-cells family member 1 OS=Homo sapiens OX=9606 GN=LAT PE=1 SV=1	0.89	0.038	12	2	5	2	262	27.9	4.39	11.93	2	0	1.61639e+06	1
TRUE	Low	Master Protein	Q9GZY6	Linker for activation of T-cells family member 2 OS=Homo sapiens OX=9606 GN=LAT2 PE=1 SV=1	0.644	0.238	17	4	4	4	243	26.5	4.78	4.03	4	0	150967	1
TRUE	Low	Master Protein	Q8WWY8	Lipase member H OS=Homo sapiens OX=9606 GN=LIPH PE=1 SV=1	0.802	0.083	12	5	6	5	451	50.8	7.42	5.09	5	0	406462	1
TRUE	Low	Master Protein	Q6XZB0	Lipase member I OS=Homo sapiens OX=9606 GN=LIPI PE=1 SV=3	0.661	0.219	34	11	13	11	460	52.9	8.97	14.14	11	0	1.62276e+06	1
TRUE	High	Master Protein	Q86X29	Lipolysis-stimulated lipoprotein receptor OS=Homo sapiens OX=9606 GN=LSR PE=1 SV=4	0	16.89	30	16	27	16	649	71.4	7.97	55.73	16	0	4.52888e+06	1
TRUE	High	Master Protein	Q93052	Lipoma-preferred partner OS=Homo sapiens OX=9606 GN=LPP PE=1 SV=1	0	48.014	27	17	29	17	612	65.7	7.37	62.56	17	0	3.80902e+06	1
TRUE	High	Master Protein	P50851	Lipopolysaccharide-responsive and beige-like anchor protein OS=Homo sapiens OX=9606 GN=LRBA PE=1 SV=4	0	77.206	18	43	67	41	2863	318.9	5.6	164.47	43	2	1.00158e+07	1
FALSE	Low	Master Protein	P06858	Lipoprotein lipase OS=Homo sapiens OX=9606 GN=LPL PE=1 SV=1	0.819	0.074	17	7	8	7	475	53.1	8.15	17.73	7	0	2.40056e+06	1
TRUE	High	Master Protein	Q86W92	Liprin-beta-1 OS=Homo sapiens OX=9606 GN=PPFIBP1 PE=1 SV=2	0.009	3.403	24	22	30	22	1011	114	5.55	39.02	22	0	5.35058e+06	1
TRUE	Medium	Master Protein	P05451	Lithostathine-1-alpha OS=Homo sapiens OX=9606 GN=REG1A PE=1 SV=3	0.014	3.069	7	1	3	1	166	18.7	5.94	8.05	1	0	385902	1
TRUE	High	Master Protein	Q6P1M3	LLGL scribble cell polarity complex component 2 OS=Homo sapiens OX=9606 GN=LLGL2 PE=1 SV=2	0	36.282	25	22	36	21	1020	113.4	7.52	83.52	22	1	4.82591e+06	1
FALSE	Low	Master Protein	Q6PCB7	Long-chain fatty acid transport protein 1 OS=Homo sapiens OX=9606 GN=SLC27A1 PE=1 SV=1	0.686	0.198	9	5	7	3	646	71.1	8.53	10.68	5	0	1.1998e+06	1
TRUE	High	Master Protein	Q6P1M0	Long-chain fatty acid transport protein 4 OS=Homo sapiens OX=9606 GN=SLC27A4 PE=1 SV=1	0	14.648	26	16	18	14	643	72	8.47	32.42	16	2	1.2258e+06	1
TRUE	Low	Master Protein	Q9Y2P4	Long-chain fatty acid transport protein 6 OS=Homo sapiens OX=9606 GN=SLC27A6 PE=1 SV=1	0.906	0.028	10	6	9	6	619	70.1	8.51	6.5	6	0	1.54387e+07	1
TRUE	High	Master Protein	P33121	Long-chain-fatty-acid--CoA ligase 1 OS=Homo sapiens OX=9606 GN=ACSL1 PE=1 SV=1	0	26.405	37	24	33	20	698	77.9	7.15	64.69	24	3	5.81165e+06	1
TRUE	High	Master Protein	O95573	Long-chain-fatty-acid--CoA ligase 3 OS=Homo sapiens OX=9606 GN=ACSL3 PE=1 SV=3	0	41.442	30	17	22	15	720	80.4	8.38	65.4	17	2	2.37188e+06	1
TRUE	High	Master Protein	O60488	Long-chain-fatty-acid--CoA ligase 4 OS=Homo sapiens OX=9606 GN=ACSL4 PE=1 SV=2	0	25.092	25	15	27	13	711	79.1	8.38	58.18	15	0	3.94851e+06	1
TRUE	High	Master Protein	Q9ULC5	Long-chain-fatty-acid--CoA ligase 5 OS=Homo sapiens OX=9606 GN=ACSL5 PE=1 SV=1	0	63.499	37	22	38	19	683	75.9	6.92	103.42	22	1	4.60513e+06	1
FALSE	High	Master Protein	Q9UKU0	Long-chain-fatty-acid--CoA ligase 6 OS=Homo sapiens OX=9606 GN=ACSL6 PE=1 SV=4	0.007	3.674	15	10	13	7	697	77.7	7.43	18.94	10	0	3.04763e+06	1
TRUE	Low	Master Protein	Q96GR2	Long-chain-fatty-acid--CoA ligase ACSBG1 OS=Homo sapiens OX=9606 GN=ACSBG1 PE=1 SV=2	0.205	1.175	9	6	13	6	724	81.2	6.02	23.8	6	0	1.10629e+06	1
TRUE	Low	Master Protein	P04000	Long-wave-sensitive opsin 1 OS=Homo sapiens OX=9606 GN=OPN1LW PE=1 SV=1	0.962	0.011	10	3	9	3	364	40.5	8.6	19.34	3	0	5.35115e+06	1
FALSE	Low	Master Protein	P06734	Low affinity immunoglobulin epsilon Fc receptor OS=Homo sapiens OX=9606 GN=FCER2 PE=1 SV=1	0.907	0.029	5	2	3	2	321	36.4	5.57	1.83	2	0	559613	1
TRUE	Low	Master Protein	P12318	Low affinity immunoglobulin gamma Fc region receptor II-a OS=Homo sapiens OX=9606 GN=FCGR2A PE=1 SV=4	0.951	0.011	18	5	7	5	317	35	6.68	8.8	5	0	251306	1
TRUE	Low	Master Protein	P31994	Low affinity immunoglobulin gamma Fc region receptor II-b OS=Homo sapiens OX=9606 GN=FCGR2B PE=1 SV=2	0.97	0.011	12	2	2	2	310	34	6.16	1.85	2	0	288344	1
FALSE	Low	Master Protein	P08637	Low affinity immunoglobulin gamma Fc region receptor III-A OS=Homo sapiens OX=9606 GN=FCGR3A PE=1 SV=2	0.977	0	4	1	4	1	254	29.1	8.07	6.64	1	0	1.27635e+06	1
FALSE	Low	Master Protein	O75015	Low affinity immunoglobulin gamma Fc region receptor III-B OS=Homo sapiens OX=9606 GN=FCGR3B PE=1 SV=2	0.975	0.001	4	1	1	1	233	26.2	6.71	2.27	1	0	38952.3	1
TRUE	High	Master Protein	Q5SW96	Low density lipoprotein receptor adapter protein 1 OS=Homo sapiens OX=9606 GN=LDLRAP1 PE=1 SV=3	0	6.444	23	7	9	7	308	33.9	6.7	10	7	0	2.0723e+06	1
FALSE	High	Master Protein	P24666	Low molecular weight phosphotyrosine protein phosphatase OS=Homo sapiens OX=9606 GN=ACP1 PE=1 SV=3	0	14.271	28	4	7	4	158	18	6.74	25.01	4	0	966195	1
TRUE	Low	Master Protein	Q86YD5	Low-density lipoprotein receptor class A domain-containing protein 3 OS=Homo sapiens OX=9606 GN=LDLRAD3 PE=2 SV=3	0.976	0.001	11	2	2	2	345	37.4	4.87	2.12	2	0	89882.9	1
TRUE	Low	Master Protein	P01130	Low-density lipoprotein receptor OS=Homo sapiens OX=9606 GN=LDLR PE=1 SV=1	0.508	0.428	18	11	16	11	860	95.3	5.05	29.21	11	0	1.64514e+06	1
FALSE	Low	Master Protein	Q7Z4F1	Low-density lipoprotein receptor-related protein 10 OS=Homo sapiens OX=9606 GN=LRP10 PE=1 SV=2	0.901	0.031	4	4	9	4	713	76.1	5.52	12.75	4	0	1.98755e+06	1
TRUE	Low	Master Protein	Q86VZ4	Low-density lipoprotein receptor-related protein 11 OS=Homo sapiens OX=9606 GN=LRP11 PE=2 SV=2	0.52	0.414	17	7	13	7	500	53.3	6.47	17.51	7	0	6.24996e+06	1
TRUE	Low	Master Protein	Q9Y561	Low-density lipoprotein receptor-related protein 12 OS=Homo sapiens OX=9606 GN=LRP12 PE=1 SV=1	0.706	0.175	12	11	13	11	859	94.9	5.24	18.41	11	0	1.30255e+06	1
TRUE	Low	Master Protein	P98164	Low-density lipoprotein receptor-related protein 2 OS=Homo sapiens OX=9606 GN=LRP2 PE=1 SV=3	0.423	0.553	12	46	61	46	4655	521.6	5.08	68.32	46	0	7.49877e+06	1
TRUE	Low	Master Protein	O75074	Low-density lipoprotein receptor-related protein 3 OS=Homo sapiens OX=9606 GN=LRP3 PE=2 SV=2	0.745	0.139	20	11	23	11	770	82.8	6.21	24.05	11	0	1.81985e+07	1
TRUE	Low	Master Protein	O75096	Low-density lipoprotein receptor-related protein 4 OS=Homo sapiens OX=9606 GN=LRP4 PE=1 SV=4	0.644	0.238	17	28	42	28	1905	211.9	5.27	59.86	28	0	2.7758e+07	1
TRUE	Low	Master Protein	O75197	Low-density lipoprotein receptor-related protein 5 OS=Homo sapiens OX=9606 GN=LRP5 PE=1 SV=2	0.124	1.671	10	14	15	13	1615	179	5.34	21.59	14	0	4.84211e+06	1
TRUE	Low	Master Protein	O75581	Low-density lipoprotein receptor-related protein 6 OS=Homo sapiens OX=9606 GN=LRP6 PE=1 SV=2	0.1	1.847	12	17	22	16	1613	180.3	5.31	33.2	17	0	4.44575e+06	1
TRUE	Low	Master Protein	Q14114	Low-density lipoprotein receptor-related protein 8 OS=Homo sapiens OX=9606 GN=LRP8 PE=1 SV=4	0.793	0.094	11	9	9	9	963	105.6	5.05	8.25	9	0	714220	1
TRUE	High	Master Protein	Q14696	LRP chaperone MESD OS=Homo sapiens OX=9606 GN=MESD PE=1 SV=2	0	7.074	34	10	57	10	234	26.1	7.78	42.68	10	0	5.70811e+07	1
TRUE	Low	Master Protein	P22888	Lutropin-choriogonadotropic hormone receptor OS=Homo sapiens OX=9606 GN=LHCGR PE=1 SV=4	0.572	0.319	15	11	17	11	699	78.6	8.5	25.15	11	0	4.63443e+06	1
TRUE	Low	Master Protein	O95274	Ly6/PLAUR domain-containing protein 3 OS=Homo sapiens OX=9606 GN=LYPD3 PE=1 SV=2	0.855	0.052	29	6	7	6	346	35.9	7.75	3.81	6	0	690197	1
TRUE	Low	Master Protein	Q6UWN5	Ly6/PLAUR domain-containing protein 5 OS=Homo sapiens OX=9606 GN=LYPD5 PE=1 SV=2	0.888	0.036	19	3	3	3	251	26.9	7.24	5.04	3	0	82933.2	1
TRUE	Low	Master Protein	Q86Y78	Ly6/PLAUR domain-containing protein 6 OS=Homo sapiens OX=9606 GN=LYPD6 PE=1 SV=1	0.797	0.089	19	2	2	2	171	19.1	6.06	1.67	2	0	80797.1	1
FALSE	Low	Master Protein	Q6UX82	Ly6/PLAUR domain-containing protein 8 OS=Homo sapiens OX=9606 GN=LYPD8 PE=1 SV=2	0.947	0.011	11	1	1	1	237	25.2	5.72	0	1	0	17884.4	1
TRUE	Low	Master Protein	Q9Y5Y7	Lymphatic vessel endothelial hyaluronic acid receptor 1 OS=Homo sapiens OX=9606 GN=LYVE1 PE=1 SV=2	0.915	0.025	10	3	3	3	322	35.2	8.28	2.64	3	0	908026	1
TRUE	Low	Master Protein	P18627	Lymphocyte activation gene 3 protein OS=Homo sapiens OX=9606 GN=LAG3 PE=1 SV=5	0.974	0.003	2	1	1	1	525	57.4	7.97	2.11	1	0	314344	1
TRUE	Low	Master Protein	Q8NDX9	Lymphocyte antigen 6 complex locus protein G5b OS=Homo sapiens OX=9606 GN=LY6G5B PE=1 SV=1	0.94	0	8	1	1	1	201	22.6	6.64	0	1	0	143896	1
TRUE	Low	Master Protein	Q5SRR4	Lymphocyte antigen 6 complex locus protein G5c OS=Homo sapiens OX=9606 GN=LY6G5C PE=1 SV=1	0.91	0.027	33	3	4	3	150	16.6	7.8	2.61	3	0	1869.83	1
TRUE	Low	Master Protein	O95868	Lymphocyte antigen 6 complex locus protein G6d OS=Homo sapiens OX=9606 GN=LY6G6D PE=1 SV=1	0.976	0.002	14	1	1	1	133	13.7	7.02	0	1	0		1
FALSE	Low	Master Protein	Q14210	Lymphocyte antigen 6D OS=Homo sapiens OX=9606 GN=LY6D PE=1 SV=1	0.726	0.159	20	2	3	2	128	13.3	8.21	5.36	2	0	129399	1
TRUE	Low	Master Protein	O94772	Lymphocyte antigen 6H OS=Homo sapiens OX=9606 GN=LY6H PE=1 SV=1	0.921	0	15	1	1	1	140	14.7	7.25	2.41	1	0		1
FALSE	Low	Master Protein	Q17RY6	Lymphocyte antigen 6K OS=Homo sapiens OX=9606 GN=LY6K PE=1 SV=2	0.801	0.083	14	3	3	3	165	18.7	7.43	2.27	3	0	173648	1
TRUE	High	Master Protein	O60449	Lymphocyte antigen 75 OS=Homo sapiens OX=9606 GN=LY75 PE=1 SV=3	0	19.314	17	29	37	29	1722	198.2	6.67	71.13	29	0	7.16373e+06	1
TRUE	Low	Master Protein	Q9Y6Y9	Lymphocyte antigen 96 OS=Homo sapiens OX=9606 GN=LY96 PE=1 SV=2	0.969	0.01	18	3	5	3	160	18.5	8.51	10.98	3	0	429957	1
TRUE	Low	Master Protein	Q13094	Lymphocyte cytosolic protein 2 OS=Homo sapiens OX=9606 GN=LCP2 PE=1 SV=1	0.328	0.774	19	11	15	11	533	60.2	6.27	22.87	11	0	2.16554e+06	1
TRUE	Low	Master Protein	P19256	Lymphocyte function-associated antigen 3 OS=Homo sapiens OX=9606 GN=CD58 PE=1 SV=1	0.928	0.021	15	3	3	3	250	28.1	6.76	5.22	3	0	329059	1
TRUE	Low	Master Protein	Q8IWV1	Lymphocyte transmembrane adapter 1 OS=Homo sapiens OX=9606 GN=LAX1 PE=1 SV=1	0.924	0.022	10	3	3	3	398	44.1	4.97	2.67	3	0	476724	1
TRUE	High	Master Protein	P33241	Lymphocyte-specific protein 1 OS=Homo sapiens OX=9606 GN=LSP1 PE=1 SV=1	0	16.928	39	12	15	12	339	37.2	4.74	29.4	12	0	945947	1
FALSE	Low	Master Protein	Q06643	Lymphotoxin-beta OS=Homo sapiens OX=9606 GN=LTB PE=1 SV=1	0.924	0	7	2	2	2	244	25.4	5.38	0	2	0	8.73988e+06	1
TRUE	High	Master Protein	Q15046	Lysine--tRNA ligase OS=Homo sapiens OX=9606 GN=KARS1 PE=1 SV=3	0	83.096	43	29	54	28	597	68	6.35	131.27	29	1	7.68874e+06	1
TRUE	Low	Master Protein	Q7Z3D4	LysM and putative peptidoglycan-binding domain-containing protein 3 OS=Homo sapiens OX=9606 GN=LYSMD3 PE=1 SV=2	0.924	0.023	23	5	5	5	306	34.5	5.97	6.97	5	0	469470	1
TRUE	Low	Master Protein	Q92633	Lysophosphatidic acid receptor 1 OS=Homo sapiens OX=9606 GN=LPAR1 PE=1 SV=3	0.889	0.036	8	4	6	4	364	41.1	8.53	10.72	4	0	2.09228e+06	1
TRUE	Low	Master Protein	Q9HBW0	Lysophosphatidic acid receptor 2 OS=Homo sapiens OX=9606 GN=LPAR2 PE=1 SV=2	0.962	0.012	6	2	2	2	351	39.1	9.28	4.3	2	0	145482	1
TRUE	Low	Master Protein	Q9UBY5	Lysophosphatidic acid receptor 3 OS=Homo sapiens OX=9606 GN=LPAR3 PE=1 SV=1	0.906	0.029	10	5	8	5	353	40.1	9.42	12.85	5	0	259159	1
FALSE	Low	Master Protein	Q99677	Lysophosphatidic acid receptor 4 OS=Homo sapiens OX=9606 GN=LPAR4 PE=1 SV=1	0.904	0.03	5	3	4	3	370	41.9	9.06	3.99	3	0	275938	1
TRUE	Low	Master Protein	Q9H1C0	Lysophosphatidic acid receptor 5 OS=Homo sapiens OX=9606 GN=LPAR5 PE=2 SV=1	0.626	0.256	6	3	6	3	372	41.3	10.18	9.92	3	0	872358	1
FALSE	High	Master Protein	Q8NF37	Lysophosphatidylcholine acyltransferase 1 OS=Homo sapiens OX=9606 GN=LPCAT1 PE=1 SV=2	0	13.572	16	8	10	8	534	59.1	6.02	15.97	8	0	1.38564e+07	1
TRUE	High	Master Protein	Q7L5N7	Lysophosphatidylcholine acyltransferase 2 OS=Homo sapiens OX=9606 GN=LPCAT2 PE=1 SV=1	0	8.259	17	7	9	7	544	60.2	6.55	14.53	7	0	1.5425e+06	1
TRUE	Low	Master Protein	Q8N2K0	Lysophosphatidylserine lipase ABHD12 OS=Homo sapiens OX=9606 GN=ABHD12 PE=1 SV=2	0.106	1.788	17	6	7	6	398	45.1	8.65	4.46	6	0	2.38244e+06	1
TRUE	Low	Master Protein	P10253	Lysosomal alpha-glucosidase OS=Homo sapiens OX=9606 GN=GAA PE=1 SV=4	0.562	0.349	11	9	15	9	952	105.3	6	23.7	9	0	3.25032e+06	1
FALSE	Low	Master Protein	Q9NUN5	Lysosomal cobalamin transport escort protein LMBD1 OS=Homo sapiens OX=9606 GN=LMBRD1 PE=1 SV=1	0.968	0	7	3	3	3	540	61.3	7.77	3.76	3	0	728186	1
TRUE	Low	Master Protein	O14678	Lysosomal cobalamin transporter ABCD4 OS=Homo sapiens OX=9606 GN=ABCD4 PE=1 SV=1	0.546	0.382	11	6	11	6	606	68.6	6.55	20.58	6	0	1.04315e+06	1
TRUE	Low	Master Protein	P42785	Lysosomal Pro-X carboxypeptidase OS=Homo sapiens OX=9606 GN=PRCP PE=1 SV=1	0.702	0.183	11	4	4	4	496	55.8	7.21	4.54	4	0	995076	1
TRUE	Low	Master Protein	Q86VI4	Lysosomal-associated transmembrane protein 4B OS=Homo sapiens OX=9606 GN=LAPTM4B PE=1 SV=2	0.945	0.015	13	4	4	4	317	35.1	8.75	3.05	4	0	193960	1
TRUE	Low	Master Protein	Q13571	Lysosomal-associated transmembrane protein 5 OS=Homo sapiens OX=9606 GN=LAPTM5 PE=1 SV=1	0.918	0	6	2	4	2	262	29.9	8.68	3.68	2	0	2.00218e+06	1
TRUE	High	Master Protein	Q14108	Lysosome membrane protein 2 OS=Homo sapiens OX=9606 GN=SCARB2 PE=1 SV=2	0	13.53	16	7	10	7	478	54.3	5.14	28.18	7	0	1.53142e+06	1
TRUE	High	Master Protein	P11279	Lysosome-associated membrane glycoprotein 1 OS=Homo sapiens OX=9606 GN=LAMP1 PE=1 SV=3	0	23.927	32	13	25	13	417	44.9	8.75	47.02	13	0	3.56873e+06	1
TRUE	High	Master Protein	P13473	Lysosome-associated membrane glycoprotein 2 OS=Homo sapiens OX=9606 GN=LAMP2 PE=1 SV=2	0	8.762	19	7	13	7	410	44.9	5.63	21.6	7	0	2.18698e+06	1
TRUE	Low	Master Protein	Q9UQV4	Lysosome-associated membrane glycoprotein 3 OS=Homo sapiens OX=9606 GN=LAMP3 PE=1 SV=3	0.971	0.005	11	4	4	4	416	44.3	8.41	3.15	4	0	1.47595e+07	1
TRUE	Low	Master Protein	Q9UJQ1	Lysosome-associated membrane glycoprotein 5 OS=Homo sapiens OX=9606 GN=LAMP5 PE=1 SV=1	0.97	0.006	10	3	4	3	280	31.5	6.46	0	3	0	200711	1
FALSE	Low	Master Protein	O75951	Lysozyme-like protein 6 OS=Homo sapiens OX=9606 GN=LYZL6 PE=1 SV=1	0.978	0	11	1	2	1	148	16.9	6.14	0	1	0		1
TRUE	Low	Master Protein	Q99549	M-phase phosphoprotein 8 OS=Homo sapiens OX=9606 GN=MPHOSPH8 PE=1 SV=2	0.318	0.798	18	16	23	16	860	97.1	6.06	21.89	16	0	8.51355e+06	1
TRUE	Low	Master Protein	P09603	Macrophage colony-stimulating factor 1 OS=Homo sapiens OX=9606 GN=CSF1 PE=1 SV=2	0.823	0.07	10	4	8	4	554	60.1	5.29	4.06	4	0	2.38494e+06	1
TRUE	Low	Master Protein	P07333	Macrophage colony-stimulating factor 1 receptor OS=Homo sapiens OX=9606 GN=CSF1R PE=1 SV=2	0.384	0.626	9	9	10	9	972	107.9	6.37	13.91	9	0	845126	1
TRUE	Low	Master Protein	P22897	Macrophage mannose receptor 1 OS=Homo sapiens OX=9606 GN=MRC1 PE=1 SV=1	0.672	0.209	11	13	17	13	1456	165.9	6.54	19.98	13	0	3.30039e+06	1
TRUE	High	Master Protein	P14174	Macrophage migration inhibitory factor OS=Homo sapiens OX=9606 GN=MIF PE=1 SV=4	0.006	4.095	30	5	21	5	115	12.5	7.88	39.25	5	0	2.75046e+06	1
TRUE	Low	Master Protein	Q9UEW3	Macrophage receptor MARCO OS=Homo sapiens OX=9606 GN=MARCO PE=1 SV=1	0.456	0.495	30	14	20	14	520	52.6	8.78	28.46	14	0	7.29265e+06	1
TRUE	Low	Master Protein	P21757	Macrophage scavenger receptor types I and II OS=Homo sapiens OX=9606 GN=MSR1 PE=1 SV=1	0.521	0.413	21	10	19	10	451	49.7	5.91	26.25	10	0	3.29077e+06	1
FALSE	Low	Master Protein	Q04912	Macrophage-stimulating protein receptor OS=Homo sapiens OX=9606 GN=MST1R PE=1 SV=3	0.229	1.067	4	5	10	4	1400	152.1	6.55	12.6	5	0	813931	1
TRUE	High	Master Protein	P34810	Macrosialin OS=Homo sapiens OX=9606 GN=CD68 PE=1 SV=2	0	8.949	8	2	2	2	354	37.4	8.87	7.96	2	0	178599	1
FALSE	Low	Master Protein	Q7RTP0	Magnesium transporter NIPA1 OS=Homo sapiens OX=9606 GN=NIPA1 PE=1 SV=1	0.483	0.461	16	4	4	4	329	34.5	8.37	6.9	4	0	222529	1
FALSE	Low	Master Protein	Q8N8Q9	Magnesium transporter NIPA2 OS=Homo sapiens OX=9606 GN=NIPA2 PE=2 SV=1	0.969	0.009	4	1	1	1	360	39.2	8.22	2.6	1	0	835930	1
TRUE	Medium	Master Protein	Q9H0U3	Magnesium transporter protein 1 OS=Homo sapiens OX=9606 GN=MAGT1 PE=1 SV=1	0.021	2.885	13	5	10	5	335	38	9.63	16.63	5	0	1.16176e+07	1
TRUE	Low	Master Protein	Q14168	MAGUK p55 subfamily member 2 OS=Homo sapiens OX=9606 GN=MPP2 PE=1 SV=3	0.111	1.762	21	12	17	12	576	64.5	6.77	33.95	12	0	1.16003e+07	1
TRUE	Low	Master Protein	Q8N3R9	MAGUK p55 subfamily member 5 OS=Homo sapiens OX=9606 GN=MPP5 PE=1 SV=3	0.539	0.392	20	17	24	17	675	77.2	6.14	29.32	17	0	1.829e+07	1
TRUE	Low	Master Protein	Q9NZW5	MAGUK p55 subfamily member 6 OS=Homo sapiens OX=9606 GN=MPP6 PE=1 SV=2	0.586	0.298	10	6	35	6	540	61.1	6.18	67.73	6	0	3.59311e+07	1
TRUE	Low	Master Protein	Q5T2T1	MAGUK p55 subfamily member 7 OS=Homo sapiens OX=9606 GN=MPP7 PE=1 SV=1	0.797	0.085	13	9	17	9	576	65.5	7.14	11.2	9	0	5.05611e+06	1
TRUE	High	Master Protein	Q14728	Major facilitator superfamily domain-containing protein 10 OS=Homo sapiens OX=9606 GN=MFSD10 PE=1 SV=1	0.006	3.961	18	10	12	10	455	48.3	9.6	8.04	10	0	1.202e+06	1
TRUE	Low	Master Protein	A6NFX1	Major facilitator superfamily domain-containing protein 2B OS=Homo sapiens OX=9606 GN=MFSD2B PE=1 SV=4	0.813	0.076	6	4	4	4	504	53.7	8.81	7.62	4	0	79267.3	1
TRUE	Low	Master Protein	Q6ZSS7	Major facilitator superfamily domain-containing protein 6 OS=Homo sapiens OX=9606 GN=MFSD6 PE=1 SV=2	0.793	0.096	5	4	4	4	791	88	5.53	7.28	4	0	104338	1
TRUE	Low	Master Protein	Q95460	Major histocompatibility complex class I-related gene protein OS=Homo sapiens OX=9606 GN=MR1 PE=1 SV=1	0.888	0.036	12	3	3	3	341	39.3	6.3	4.87	3	0	419415	1
TRUE	Low	Master Protein	Q9UPX6	Major intrinsically disordered Notch2-binding receptor 1 OS=Homo sapiens OX=9606 GN=MINAR1 PE=1 SV=3	0.811	0.077	23	16	19	16	916	102.9	7.31	33.94	16	0	4.50453e+06	1
TRUE	High	Master Protein	P04156	Major prion protein OS=Homo sapiens OX=9606 GN=PRNP PE=1 SV=1	0.003	4.557	23	4	5	4	253	27.6	9	8.25	4	0	1.40575e+06	1
FALSE	High	Master Protein	Q14165	Malectin OS=Homo sapiens OX=9606 GN=MLEC PE=1 SV=1	0	52.291	48	12	25	12	292	32.2	5.41	86.72	12	0	5.64449e+06	1
TRUE	High	Master Protein	Q9ULC4	Malignant T-cell-amplified sequence 1 OS=Homo sapiens OX=9606 GN=MCTS1 PE=1 SV=1	0	29.47	49	7	14	7	181	20.5	8.82	44.04	7	0	940190	1
TRUE	Low	Master Protein	O43451	Maltase-glucoamylase, intestinal OS=Homo sapiens OX=9606 GN=MGAM PE=1 SV=5	0.381	0.631	11	21	29	20	1857	209.7	5.5	38.02	21	0	3.48768e+06	1
TRUE	Low	Master Protein	Q8NFP4	MAM domain-containing glycosylphosphatidylinositol anchor protein 1 OS=Homo sapiens OX=9606 GN=MDGA1 PE=1 SV=1	0.512	0.424	15	17	23	17	955	105.7	8.34	28.31	17	0	9.66752e+07	1
TRUE	Low	Master Protein	Q7Z553	MAM domain-containing glycosylphosphatidylinositol anchor protein 2 OS=Homo sapiens OX=9606 GN=MDGA2 PE=1 SV=2	0.798	0.088	8	7	11	7	956	107.4	7.2	10.38	7	0	3.30253e+06	1
TRUE	Low	Master Protein	Q8WXG6	MAP kinase-activating death domain protein OS=Homo sapiens OX=9606 GN=MADD PE=1 SV=2	0.326	0.784	20	28	35	28	1647	183.2	6.04	51.82	28	0	2.96638e+06	1
TRUE	Low	Master Protein	P27448	MAP/microtubule affinity-regulating kinase 3 OS=Homo sapiens OX=9606 GN=MARK3 PE=1 SV=5	0.242	1.01	34	25	43	19	753	84.4	9.57	81.22	25	9	6.25462e+06	1
FALSE	High	Master Protein	P49006	MARCKS-related protein OS=Homo sapiens OX=9606 GN=MARCKSL1 PE=1 SV=2	0	6.743	28	6	12	5	195	19.5	4.67	23.91	6	0	818617	1
FALSE	Low	Master Protein	Q9BSK0	MARVEL domain-containing protein 1 OS=Homo sapiens OX=9606 GN=MARVELD1 PE=1 SV=1	0.915	0.025	4	1	1	1	173	18.9	9.6	0	1	0		1
TRUE	Low	Master Protein	Q8N4S9	MARVEL domain-containing protein 2 OS=Homo sapiens OX=9606 GN=MARVELD2 PE=1 SV=2	0.825	0.071	9	5	5	5	558	64.1	7.53	6.02	5	0	469320	1
TRUE	Low	Master Protein	Q8TDS7	Mas-related G-protein coupled receptor member D OS=Homo sapiens OX=9606 GN=MRGPRD PE=2 SV=1	0.951	0	8	2	3	2	321	36.1	8.94	0	2	0	216259	1
TRUE	Low	Master Protein	Q96AM1	Mas-related G-protein coupled receptor member F OS=Homo sapiens OX=9606 GN=MRGPRF PE=2 SV=1	0.938	0.018	9	3	5	3	343	38.1	8.56	4.57	3	0	149409	1
FALSE	Low	Master Protein	Q86SM5	Mas-related G-protein coupled receptor member G OS=Homo sapiens OX=9606 GN=MRGPRG PE=2 SV=2	0.958	0.012	7	3	3	3	289	31.5	9.39	6.2	3	0	1.86271e+06	1
FALSE	Low	Master Protein	Q96LA9	Mas-related G-protein coupled receptor member X4 OS=Homo sapiens OX=9606 GN=MRGPRX4 PE=2 SV=2	0.972	0.011	11	3	4	3	322	36.4	8.65	1.63	3	0	564023	1
TRUE	Low	Master Protein	P35410	Mas-related G-protein coupled receptor MRG OS=Homo sapiens OX=9606 GN=MAS1L PE=2 SV=1	0.971	0.011	11	4	5	4	378	42.4	8.32	2.02	4	0	295554	1
TRUE	Low	Master Protein	Q8IX19	Mast cell-expressed membrane protein 1 OS=Homo sapiens OX=9606 GN=MCEMP1 PE=1 SV=1	0.968	0.009	28	4	5	4	187	21.2	8.87	5.05	4	0	940367	1
TRUE	Medium	Master Protein	P10721	Mast/stem cell growth factor receptor Kit OS=Homo sapiens OX=9606 GN=KIT PE=1 SV=1	0.04	2.549	15	14	18	13	976	109.8	6.98	27.46	14	0	3.72853e+06	1
TRUE	Low	Master Protein	Q14680	Maternal embryonic leucine zipper kinase OS=Homo sapiens OX=9606 GN=MELK PE=1 SV=3	0.689	0.193	25	14	17	14	651	74.6	8.72	27.57	14	0	1.74413e+06	1
TRUE	Low	Master Protein	P50281	Matrix metalloproteinase-14 OS=Homo sapiens OX=9606 GN=MMP14 PE=1 SV=3	0.594	0.29	16	9	15	9	582	65.9	7.77	25.74	9	0	2.1001e+06	1
TRUE	Low	Master Protein	P51511	Matrix metalloproteinase-15 OS=Homo sapiens OX=9606 GN=MMP15 PE=1 SV=1	0.878	0.041	11	6	8	6	669	75.8	7.46	6.51	6	0	958102	1
TRUE	Low	Master Protein	P51512	Matrix metalloproteinase-16 OS=Homo sapiens OX=9606 GN=MMP16 PE=1 SV=2	0.96	0.012	8	6	7	6	607	69.5	8.54	6.4	6	0	2.8926e+06	1
TRUE	Low	Master Protein	Q9ULZ9	Matrix metalloproteinase-17 OS=Homo sapiens OX=9606 GN=MMP17 PE=1 SV=4	0.969	0.011	8	6	7	6	603	66.6	6.57	6.48	6	0	678183	1
TRUE	Low	Master Protein	Q9Y5R2	Matrix metalloproteinase-24 OS=Homo sapiens OX=9606 GN=MMP24 PE=2 SV=1	0.701	0.186	16	7	8	7	645	73.2	9.23	8.14	7	0	4.00386e+06	1
FALSE	Low	Master Protein	Q9NPA2	Matrix metalloproteinase-25 OS=Homo sapiens OX=9606 GN=MMP25 PE=1 SV=1	0.969	0.006	4	2	5	2	562	62.5	8.56	12.08	2	0	1.50052e+06	1
TRUE	Low	Master Protein	Q9BRK3	Matrix remodeling-associated protein 8 OS=Homo sapiens OX=9606 GN=MXRA8 PE=1 SV=1	0.968	0.009	8	3	3	3	442	49.1	7.23	3.98	3	0	334173	1
TRUE	Low	Master Protein	Q5HYA8	Meckelin OS=Homo sapiens OX=9606 GN=TMEM67 PE=1 SV=2	0.396	0.593	13	11	20	11	995	111.7	6.77	25.75	11	0	6.16515e+06	1
TRUE	Low	Master Protein	O95866	Megakaryocyte and platelet inhibitory receptor G6b OS=Homo sapiens OX=9606 GN=MPIG6B PE=1 SV=1	0.967	0.008	17	2	2	2	241	26.1	9.61	2.56	2	0	34435.2	1
TRUE	Low	Master Protein	Q99705	Melanin-concentrating hormone receptor 1 OS=Homo sapiens OX=9606 GN=MCHR1 PE=1 SV=2	0.945	0	4	3	3	3	422	45.9	8.98	4.67	3	0	455222	1
TRUE	Low	Master Protein	Q969V1	Melanin-concentrating hormone receptor 2 OS=Homo sapiens OX=9606 GN=MCHR2 PE=1 SV=1	0.792	0.096	6	3	4	3	340	38.8	8.84	2.04	3	0	113369	1
TRUE	Low	Master Protein	P41968	Melanocortin receptor 3 OS=Homo sapiens OX=9606 GN=MC3R PE=1 SV=3	0.969	0.011	2	1	1	1	323	36	6.8	2.05	1	0	167314	1
TRUE	Low	Master Protein	P32245	Melanocortin receptor 4 OS=Homo sapiens OX=9606 GN=MC4R PE=1 SV=2	0.968	0.009	12	3	4	3	332	36.9	7.72	3.72	3	0	438961	1
TRUE	Low	Master Protein	P33032	Melanocortin receptor 5 OS=Homo sapiens OX=9606 GN=MC5R PE=1 SV=3	0.945	0.015	12	2	2	2	325	36.6	8.37	0	2	0	439660	1
TRUE	Low	Master Protein	Q96G30	Melanocortin-2 receptor accessory protein 2 OS=Homo sapiens OX=9606 GN=MRAP2 PE=1 SV=2	0.933	0	7	2	2	2	205	23.5	5.01	4.3	2	0	45204.2	1
FALSE	Low	Master Protein	P40967	Melanocyte protein PMEL OS=Homo sapiens OX=9606 GN=PMEL PE=1 SV=2	0.97	0.011	4	3	3	3	661	70.2	5.58	3.82	3	0	276359	1
FALSE	Low	Master Protein	Q01726	Melanocyte-stimulating hormone receptor OS=Homo sapiens OX=9606 GN=MC1R PE=1 SV=2	0.937	0	8	1	1	1	317	34.7	8.38	2	1	0	48208.8	1
TRUE	Low	Master Protein	P78395	Melanoma antigen preferentially expressed in tumors OS=Homo sapiens OX=9606 GN=PRAME PE=1 SV=1	0.968	0.009	6	3	3	3	509	57.9	6.9	4.64	3	0	110485	1
FALSE	Low	Master Protein	Q16655	Melanoma antigen recognized by T-cells 1 OS=Homo sapiens OX=9606 GN=MLANA PE=1 SV=1	0.823	0.072	17	2	4	2	118	13.1	8.09	6.79	2	0	330713	1
TRUE	Low	Master Protein	P43355	Melanoma-associated antigen 1 OS=Homo sapiens OX=9606 GN=MAGEA1 PE=1 SV=1	0.933	0.019	21	5	7	5	309	34.3	4.86	8.98	5	0	197004	1
TRUE	Low	Master Protein	Q9Y5V3	Melanoma-associated antigen D1 OS=Homo sapiens OX=9606 GN=MAGED1 PE=1 SV=3	0.797	0.092	19	9	11	9	778	86.1	5.83	15.81	9	0	1.35676e+06	1
FALSE	Low	Master Protein	Q9HCI5	Melanoma-associated antigen E1 OS=Homo sapiens OX=9606 GN=MAGEE1 PE=1 SV=2	0.794	0.093	14	13	19	13	957	103.2	5.33	40.48	13	0	2.85519e+06	1
TRUE	Low	Master Protein	Q9UHM6	Melanopsin OS=Homo sapiens OX=9606 GN=OPN4 PE=1 SV=1	0.887	0.039	13	5	7	5	478	52.6	9.19	5.62	5	0	1.24335e+06	1
FALSE	Low	Master Protein	Q8N565	Melanoregulin OS=Homo sapiens OX=9606 GN=MREG PE=1 SV=1	0.906	0.028	24	5	5	5	214	24.9	5.73	5.37	5	0	756719	1
FALSE	Low	Master Protein	P08582	Melanotransferrin OS=Homo sapiens OX=9606 GN=MELTF PE=1 SV=2	0.771	0.112	14	9	13	9	738	80.2	5.94	22.07	9	0	1.46152e+06	1
TRUE	Low	Master Protein	P48039	Melatonin receptor type 1A OS=Homo sapiens OX=9606 GN=MTNR1A PE=1 SV=1	0.912	0.027	6	2	11	2	350	39.3	9.47	5.88	2	0	1.42945e+07	1
FALSE	Low	Master Protein	P49286	Melatonin receptor type 1B OS=Homo sapiens OX=9606 GN=MTNR1B PE=1 SV=1	0.976	0.001	8	3	4	3	362	40.2	8.82	0	3	0	824803	1
TRUE	Low	Master Protein	Q13585	Melatonin-related receptor OS=Homo sapiens OX=9606 GN=GPR50 PE=1 SV=3	0.968	0.008	8	4	4	4	617	67.3	7.72	1.9	4	0	272693	1
FALSE	High	Master Protein	P15529	Membrane cofactor protein OS=Homo sapiens OX=9606 GN=CD46 PE=1 SV=3	0	6.944	10	4	17	4	392	43.7	6.74	35.83	4	0	614997	1
TRUE	Low	Master Protein	Q9BY79	Membrane frizzled-related protein OS=Homo sapiens OX=9606 GN=MFRP PE=1 SV=1	0.9	0.031	6	2	2	2	579	62.2	4.96	2.57	2	0	59997.4	1
TRUE	High	Master Protein	Q8N4V1	Membrane magnesium transporter 1 OS=Homo sapiens OX=9606 GN=MMGT1 PE=1 SV=1	0	7.778	32	3	5	3	131	14.7	9.16	13.99	3	0	1.03306e+06	1
TRUE	High	Master Protein	Q16853	Membrane primary amine oxidase OS=Homo sapiens OX=9606 GN=AOC3 PE=1 SV=3	0	17.703	13	9	13	9	763	84.6	6.52	25.87	9	0	1.59455e+06	1
TRUE	Low	Master Protein	Q8TEZ7	Membrane progestin receptor beta OS=Homo sapiens OX=9606 GN=PAQR8 PE=1 SV=1	0.977	0	6	2	3	2	354	40.4	8.35	2.15	2	0	140481	1
FALSE	Low	Master Protein	Q6ZVX9	Membrane progestin receptor epsilon OS=Homo sapiens OX=9606 GN=PAQR9 PE=1 SV=1	0.952	0	11	3	3	3	377	42.7	8.59	2.48	3	0	2.01658e+06	1
FALSE	Low	Master Protein	Q9NXK6	Membrane progestin receptor gamma OS=Homo sapiens OX=9606 GN=PAQR5 PE=1 SV=2	0.97	0.011	2	1	5	1	330	38	8.31	4.85	1	0	186841	1
FALSE	Low	Master Protein	Q3ZCQ3	Membrane protein FAM174B OS=Homo sapiens OX=9606 GN=FAM174B PE=2 SV=2	0.735	0.148	9	1	1	1	159	17	8.79	2.11	1	0	2702.02	1
FALSE	Low	Master Protein	Q15049	Membrane protein MLC1 OS=Homo sapiens OX=9606 GN=MLC1 PE=1 SV=5	0.961	0.011	5	2	3	2	377	41.1	7.49	4.2	2	0	295192	1
TRUE	Low	Master Protein	P51811	Membrane transport protein XK OS=Homo sapiens OX=9606 GN=XK PE=1 SV=5	0.18	1.298	9	3	9	3	444	50.9	8.25	20.6	3	0	692619	1
TRUE	Low	Master Protein	Q96QZ7	Membrane-associated guanylate kinase, WW and PDZ domain-containing protein 1 OS=Homo sapiens OX=9606 GN=MAGI1 PE=1 SV=3	0.628	0.255	20	29	36	28	1491	164.5	7.58	33.51	29	1	8.71198e+06	1
TRUE	Low	Master Protein	Q86UL8	Membrane-associated guanylate kinase, WW and PDZ domain-containing protein 2 OS=Homo sapiens OX=9606 GN=MAGI2 PE=1 SV=3	0.797	0.091	10	14	21	13	1455	158.7	6.35	19.66	14	0	3.20771e+06	1
TRUE	Low	Master Protein	Q5TCQ9	Membrane-associated guanylate kinase, WW and PDZ domain-containing protein 3 OS=Homo sapiens OX=9606 GN=MAGI3 PE=1 SV=3	0.062	2.22	28	39	62	39	1481	162.8	8.09	84.2	39	0	1.69017e+07	1
TRUE	Low	Master Protein	O00562	Membrane-associated phosphatidylinositol transfer protein 1 OS=Homo sapiens OX=9606 GN=PITPNM1 PE=1 SV=4	0.791	0.096	12	14	21	14	1244	134.8	5.95	37.32	14	0	2.70644e+06	1
FALSE	High	Master Protein	O00264	Membrane-associated progesterone receptor component 1 OS=Homo sapiens OX=9606 GN=PGRMC1 PE=1 SV=3	0	33.607	38	9	23	9	195	21.7	4.7	64.72	9	0	2.93498e+06	1
TRUE	Low	Master Protein	O00255	Menin OS=Homo sapiens OX=9606 GN=MEN1 PE=1 SV=4	0.876	0.044	10	9	11	8	615	68	6.55	15.02	9	0	662957	1
TRUE	Low	Master Protein	Q16819	Meprin A subunit alpha OS=Homo sapiens OX=9606 GN=MEP1A PE=1 SV=2	0.908	0.028	6	5	9	5	746	84.4	5.72	10.35	5	0	3.61604e+06	1
TRUE	Low	Master Protein	Q16820	Meprin A subunit beta OS=Homo sapiens OX=9606 GN=MEP1B PE=1 SV=3	0.879	0.041	11	5	8	5	701	79.5	5.74	2.05	5	0	2.40409e+06	1
TRUE	Low	Master Protein	P35240	Merlin OS=Homo sapiens OX=9606 GN=NF2 PE=1 SV=1	0.596	0.287	29	13	20	13	595	69.6	6.47	28.83	13	0	3.21226e+06	1
TRUE	Low	Master Protein	Q13421	Mesothelin OS=Homo sapiens OX=9606 GN=MSLN PE=1 SV=2	0.84	0.061	19	10	11	10	630	68.9	6.38	13.52	10	0	618690	1
TRUE	Low	Master Protein	Q13255	Metabotropic glutamate receptor 1 OS=Homo sapiens OX=9606 GN=GRM1 PE=1 SV=3	0.763	0.119	11	14	26	13	1194	132.3	6.7	33.23	14	0	2.578e+06	1
TRUE	Low	Master Protein	Q14416	Metabotropic glutamate receptor 2 OS=Homo sapiens OX=9606 GN=GRM2 PE=1 SV=2	0.813	0.076	12	11	19	10	872	95.5	8.12	19.9	11	0	1.81942e+07	1
TRUE	Low	Master Protein	Q14832	Metabotropic glutamate receptor 3 OS=Homo sapiens OX=9606 GN=GRM3 PE=1 SV=2	0.798	0.09	15	13	22	12	879	98.8	7.66	20.85	13	1	5.0421e+06	1
TRUE	Low	Master Protein	Q14833	Metabotropic glutamate receptor 4 OS=Homo sapiens OX=9606 GN=GRM4 PE=2 SV=1	0.842	0.061	14	12	17	11	912	101.8	8.82	13.81	12	1	4.13037e+06	1
TRUE	Low	Master Protein	P41594	Metabotropic glutamate receptor 5 OS=Homo sapiens OX=9606 GN=GRM5 PE=1 SV=2	0.618	0.263	18	18	28	17	1212	132.4	7.78	31.4	18	1	5.98506e+06	1
TRUE	Low	Master Protein	O15303	Metabotropic glutamate receptor 6 OS=Homo sapiens OX=9606 GN=GRM6 PE=1 SV=2	0.227	1.076	10	7	9	7	877	95.4	8.02	11.41	7	0	835116	1
TRUE	Low	Master Protein	Q14831	Metabotropic glutamate receptor 7 OS=Homo sapiens OX=9606 GN=GRM7 PE=1 SV=1	0.722	0.161	17	13	20	13	915	102.2	7.88	40.57	13	0	676340	1
TRUE	Low	Master Protein	O00222	Metabotropic glutamate receptor 8 OS=Homo sapiens OX=9606 GN=GRM8 PE=1 SV=2	0.888	0.038	9	8	11	7	908	101.7	8.15	13.71	8	0	3.80107e+06	1
FALSE	High	Master Protein	Q15043	Metal cation symporter ZIP14 OS=Homo sapiens OX=9606 GN=SLC39A14 PE=1 SV=3	0	11.871	9	3	5	3	492	54.2	5.33	17.82	3	0	590848	1
FALSE	Low	Master Protein	Q9C0K1	Metal cation symporter ZIP8 OS=Homo sapiens OX=9606 GN=SLC39A8 PE=1 SV=1	0.936	0.018	5	3	5	3	460	49.6	6.09	5.71	3	0	535333	1
TRUE	Low	Master Protein	Q9NRU3	Metal transporter CNNM1 OS=Homo sapiens OX=9606 GN=CNNM1 PE=1 SV=3	0.791	0.099	10	8	9	7	951	104.3	6.28	11.88	8	0	869985	1
TRUE	High	Master Protein	Q9H8M5	Metal transporter CNNM2 OS=Homo sapiens OX=9606 GN=CNNM2 PE=1 SV=2	0.002	5.027	22	16	23	14	875	96.6	6.38	41.04	16	2	3.99144e+06	1
FALSE	High	Master Protein	Q8NE01	Metal transporter CNNM3 OS=Homo sapiens OX=9606 GN=CNNM3 PE=1 SV=1	0.003	4.728	7	4	9	4	707	76.1	6.09	11.54	4	0	149668	1
TRUE	High	Master Protein	Q6P4Q7	Metal transporter CNNM4 OS=Homo sapiens OX=9606 GN=CNNM4 PE=1 SV=3	0	12.463	17	11	22	10	775	86.6	6.07	47.89	11	0	3.12282e+06	1
TRUE	Low	Master Protein	Q86V40	Metalloprotease TIKI1 OS=Homo sapiens OX=9606 GN=TRABD2A PE=2 SV=3	0.868	0.048	11	5	6	5	505	57.6	8.85	6.7	5	0	355626	1
FALSE	Low	Master Protein	A6NFA1	Metalloprotease TIKI2 OS=Homo sapiens OX=9606 GN=TRABD2B PE=1 SV=2	0.91	0.027	7	4	4	4	517	57.4	6.67	3.94	4	0	142537	1
TRUE	Low	Master Protein	Q9UHE8	Metalloreductase STEAP1 OS=Homo sapiens OX=9606 GN=STEAP1 PE=1 SV=1	0.947	0.014	13	4	5	4	339	39.8	9.23	2.7	4	0	336876	1
TRUE	Low	Master Protein	Q8NFT2	Metalloreductase STEAP2 OS=Homo sapiens OX=9606 GN=STEAP2 PE=1 SV=3	0.798	0.085	15	7	11	7	490	56	9.2	14.16	7	0	1.43749e+06	1
TRUE	High	Master Protein	Q658P3	Metalloreductase STEAP3 OS=Homo sapiens OX=9606 GN=STEAP3 PE=1 SV=2	0.006	4.045	14	7	9	7	488	54.6	8.6	17.7	7	0	4.13883e+06	1
TRUE	Low	Master Protein	Q687X5	Metalloreductase STEAP4 OS=Homo sapiens OX=9606 GN=STEAP4 PE=1 SV=1	0.166	1.367	22	8	14	8	459	51.9	9.29	29.39	8	0	1.57268e+06	1
TRUE	High	Master Protein	P50579	Methionine aminopeptidase 2 OS=Homo sapiens OX=9606 GN=METAP2 PE=1 SV=1	0.006	4.146	26	10	23	10	478	52.9	5.82	46.38	10	0	2.55811e+06	1
TRUE	High	Master Protein	P54105	Methylosome subunit pICln OS=Homo sapiens OX=9606 GN=CLNS1A PE=1 SV=1	0.003	4.708	5	1	3	1	237	26.2	4.11	11.09	1	0	747916	1
FALSE	High	Master Protein	Q15800	Methylsterol monooxygenase 1 OS=Homo sapiens OX=9606 GN=MSMO1 PE=1 SV=1	0	7.141	7	2	3	2	293	35.2	7.23	11.2	2	0	211049	1
TRUE	Low	Master Protein	Q29983	MHC class I polypeptide-related sequence A OS=Homo sapiens OX=9606 GN=MICA PE=1 SV=1	0.905	0.029	14	7	7	7	383	42.9	6.98	5.58	7	0	1.01372e+06	1
TRUE	Low	Master Protein	Q29980	MHC class I polypeptide-related sequence B OS=Homo sapiens OX=9606 GN=MICB PE=1 SV=2	0.556	0.362	9	3	7	3	383	42.5	7.31	8.04	3	0	322767	1
TRUE	High	Master Protein	Q8IY33	MICAL-like protein 2 OS=Homo sapiens OX=9606 GN=MICALL2 PE=1 SV=1	0.003	4.628	25	18	23	18	904	97.4	9.57	28.25	18	0	2.15179e+06	1
FALSE	Low	Master Protein	P55082	Microfibril-associated glycoprotein 3 OS=Homo sapiens OX=9606 GN=MFAP3 PE=1 SV=1	0.639	0.246	3	1	8	1	362	40.1	5	15.04	1	0	3.46331e+06	1
TRUE	Low	Master Protein	O75121	Microfibrillar-associated protein 3-like OS=Homo sapiens OX=9606 GN=MFAP3L PE=1 SV=3	0.56	0.34	17	6	13	6	409	45.4	5.22	13.41	6	0	760950	1
TRUE	High	Master Protein	P10620	Microsomal glutathione S-transferase 1 OS=Homo sapiens OX=9606 GN=MGST1 PE=1 SV=1	0	30.93	33	6	25	6	155	17.6	9.39	92.32	6	0	3.4173e+06	1
FALSE	Medium	Master Protein	Q99735	Microsomal glutathione S-transferase 2 OS=Homo sapiens OX=9606 GN=MGST2 PE=1 SV=1	0.015	2.967	10	1	4	1	147	16.6	9.55	10.32	1	0	1.44492e+06	1
TRUE	Low	Master Protein	P55157	Microsomal triglyceride transfer protein large subunit OS=Homo sapiens OX=9606 GN=MTTP PE=1 SV=1	0.331	0.768	19	16	20	16	894	99.3	8.41	30.12	16	0	6.74953e+06	1
TRUE	Low	Master Protein	Q9Y4B5	Microtubule cross-linking factor 1 OS=Homo sapiens OX=9606 GN=MTCL1 PE=1 SV=5	0.395	0.602	23	36	47	36	1905	209.4	6.43	64.08	36	0	1.18019e+07	1
TRUE	High	Master Protein	Q9UPN3	Microtubule-actin cross-linking factor 1, isoforms 1/2/3/5 OS=Homo sapiens OX=9606 GN=MACF1 PE=1 SV=4	0	46.126	21	143	190	136	7388	837.8	5.39	295.75	143	0	3.89481e+07	1
TRUE	Low	Master Protein	Q8WVR3	Microtubule-associated protein 11 OS=Homo sapiens OX=9606 GN=MAP11 PE=1 SV=2	0.7	0.187	19	11	36	11	580	62.6	8.87	36.4	11	0	2.15477e+06	1
TRUE	Low	Master Protein	P46821	Microtubule-associated protein 1B OS=Homo sapiens OX=9606 GN=MAP1B PE=1 SV=2	0.422	0.56	15	34	62	34	2468	270.5	4.81	65.07	34	0	2.5037e+07	1
TRUE	High	Master Protein	P27816	Microtubule-associated protein 4 OS=Homo sapiens OX=9606 GN=MAP4 PE=1 SV=3	0	73.269	42	47	105	47	1152	120.9	5.43	214.31	47	0	4.50521e+07	1
TRUE	High	Master Protein	Q15691	Microtubule-associated protein RP/EB family member 1 OS=Homo sapiens OX=9606 GN=MAPRE1 PE=1 SV=3	0	54.434	52	13	23	13	268	30	5.14	61.39	13	0	2.47872e+06	1
TRUE	Low	Master Protein	P10636	Microtubule-associated protein tau OS=Homo sapiens OX=9606 GN=MAPT PE=1 SV=5	0.098	1.852	26	23	34	23	758	78.9	6.71	39.12	23	0	9.14637e+06	1
TRUE	Medium	Master Protein	Q9Y2H9	Microtubule-associated serine/threonine-protein kinase 1 OS=Homo sapiens OX=9606 GN=MAST1 PE=1 SV=2	0.013	3.113	17	26	43	22	1570	170.6	8.44	60.98	26	0	7.13323e+06	1
TRUE	Medium	Master Protein	Q6P0Q8	Microtubule-associated serine/threonine-protein kinase 2 OS=Homo sapiens OX=9606 GN=MAST2 PE=1 SV=2	0.029	2.711	21	33	60	29	1798	196.3	8.16	81.2	33	4	2.53251e+07	1
TRUE	Low	Master Protein	Q9ULD2	Microtubule-associated tumor suppressor 1 OS=Homo sapiens OX=9606 GN=MTUS1 PE=1 SV=2	0.084	1.948	22	30	75	30	1270	141.3	7.5	95.84	30	0	9.24419e+07	1
TRUE	Low	Master Protein	Q9BRT3	Migration and invasion enhancer 1 OS=Homo sapiens OX=9606 GN=MIEN1 PE=1 SV=1	0.054	2.368	19	2	3	2	115	12.4	4.37	5.07	2	0	269324	1
TRUE	High	Master Protein	Q8TCT9	Minor histocompatibility antigen H13 OS=Homo sapiens OX=9606 GN=HM13 PE=1 SV=1	0	12.142	23	9	17	9	377	41.5	6.43	41.16	9	0	3.36507e+06	1
TRUE	Low	Master Protein	P54278	Mismatch repair endonuclease PMS2 OS=Homo sapiens OX=9606 GN=PMS2 PE=1 SV=2	0.079	2.002	17	17	19	17	862	95.7	6.86	29.59	17	0	2.68615e+06	1
TRUE	High	Master Protein	Q02978	Mitochondrial 2-oxoglutarate/malate carrier protein OS=Homo sapiens OX=9606 GN=SLC25A11 PE=1 SV=3	0	42.989	62	18	39	18	314	34	9.91	95.45	18	0	5.19867e+06	1
TRUE	Low	Master Protein	Q15390	Mitochondrial fission regulator 1 OS=Homo sapiens OX=9606 GN=MTFR1 PE=1 SV=2	0.802	0.082	28	10	12	10	333	37	9.01	18.74	10	0	1.48436e+06	1
TRUE	Low	Master Protein	Q9Y6H3	Mitochondrial inner membrane protease ATP23 homolog OS=Homo sapiens OX=9606 GN=ATP23 PE=1 SV=3	0.943	0	18	3	5	3	246	28.1	8.03	4.15	3	0	344903	1
TRUE	Low	Master Protein	Q9NUT2	Mitochondrial potassium channel ATP-binding subunit OS=Homo sapiens OX=9606 GN=ABCB8 PE=1 SV=3	0.384	0.628	10	7	9	7	735	79.9	8.98	12.08	7	0	486110	1
TRUE	High	Master Protein	Q8IXI2	Mitochondrial Rho GTPase 1 OS=Homo sapiens OX=9606 GN=RHOT1 PE=1 SV=2	0	8.813	15	9	25	9	618	70.7	6.27	41.54	9	0	3.88916e+06	1
TRUE	High	Master Protein	Q8IXI1	Mitochondrial Rho GTPase 2 OS=Homo sapiens OX=9606 GN=RHOT2 PE=1 SV=2	0	14.439	12	7	16	6	618	68.1	5.86	28.68	7	2	1.98039e+06	1
FALSE	Low	Master Protein	Q6J4K2	Mitochondrial sodium/calcium exchanger protein OS=Homo sapiens OX=9606 GN=SLC8B1 PE=1 SV=2	0.8	0.084	5	3	4	3	584	64.2	8.02	4.24	3	0	683340	1
TRUE	High	Master Protein	P28482	Mitogen-activated protein kinase 1 OS=Homo sapiens OX=9606 GN=MAPK1 PE=1 SV=3	0	45.966	36	13	28	6	360	41.4	6.98	78.8	13	0	1.13061e+06	1
TRUE	High	Master Protein	P53779	Mitogen-activated protein kinase 10 OS=Homo sapiens OX=9606 GN=MAPK10 PE=1 SV=2	0	8.047	22	9	12	8	464	52.6	6.79	26.47	9	0	633786	1
TRUE	High	Master Protein	P27361	Mitogen-activated protein kinase 3 OS=Homo sapiens OX=9606 GN=MAPK3 PE=1 SV=4	0	45.261	41	15	31	8	379	43.1	6.74	90.83	15	5	5.51035e+06	1
TRUE	Low	Master Protein	Q12852	Mitogen-activated protein kinase kinase kinase 12 OS=Homo sapiens OX=9606 GN=MAP3K12 PE=1 SV=2	0.683	0.203	16	10	13	9	859	93.2	6.46	10.5	10	0	2.32323e+06	1
TRUE	High	Master Protein	Q99683	Mitogen-activated protein kinase kinase kinase 5 OS=Homo sapiens OX=9606 GN=MAP3K5 PE=1 SV=1	0.007	3.66	14	21	35	20	1374	154.4	5.78	49.55	21	1	7.275e+06	1
TRUE	Low	Master Protein	O43318	Mitogen-activated protein kinase kinase kinase 7 OS=Homo sapiens OX=9606 GN=MAP3K7 PE=1 SV=1	0.569	0.329	18	10	12	10	606	67.2	7.11	18.74	10	0	2.3211e+06	1
TRUE	Low	Master Protein	Q12851	Mitogen-activated protein kinase kinase kinase kinase 2 OS=Homo sapiens OX=9606 GN=MAP4K2 PE=1 SV=2	0.971	0.005	6	5	7	5	820	91.5	6.34	2.38	5	0	1.68493e+07	1
TRUE	Low	Master Protein	Q8NAN2	Mitoguardin 1 OS=Homo sapiens OX=9606 GN=MIGA1 PE=1 SV=1	0.936	0.018	5	3	5	3	632	71	5.63	6.61	3	0	7.76189e+06	1
TRUE	Low	Master Protein	Q7L4E1	Mitoguardin 2 OS=Homo sapiens OX=9606 GN=MIGA2 PE=1 SV=1	0.894	0.033	12	6	6	6	593	65.5	5.83	10.27	6	0	1.19732e+06	1
TRUE	High	Master Protein	Q8IVT2	Mitotic interactor and substrate of PLK1 OS=Homo sapiens OX=9606 GN=MISP PE=1 SV=1	0	45.749	42	23	45	23	679	75.3	6.83	98.03	23	0	1.85795e+07	1
TRUE	Low	Master Protein	Q8NB16	Mixed lineage kinase domain-like protein OS=Homo sapiens OX=9606 GN=MLKL PE=1 SV=1	0.282	0.893	38	19	29	19	471	54.4	8.82	37.5	19	0	2.7259e+06	1
FALSE	Low	Master Protein	Q8NHV5	Modulator of smoothened protein OS=Homo sapiens OX=9606 GN=MOSMO PE=2 SV=3	0.92	0.024	5	1	1	1	167	18.2	8.28	1.76	1	0	3504.49	1
TRUE	High	Master Protein	P26038	Moesin OS=Homo sapiens OX=9606 GN=MSN PE=1 SV=3	0	84.761	48	30	79	18	577	67.8	6.4	203.25	30	1	3.10984e+06	1
TRUE	Low	Master Protein	Q6N075	Molybdate-anion transporter OS=Homo sapiens OX=9606 GN=MFSD5 PE=1 SV=2	0.944	0.016	6	2	2	2	450	49.7	7.8	2.44	2	0	290486	1
TRUE	Low	Master Protein	P08910	Monoacylglycerol lipase ABHD2 OS=Homo sapiens OX=9606 GN=ABHD2 PE=1 SV=1	0.561	0.346	18	6	7	6	425	48.3	6.7	11.09	6	0	1.46861e+06	1
FALSE	Low	Master Protein	Q9BV23	Monoacylglycerol lipase ABHD6 OS=Homo sapiens OX=9606 GN=ABHD6 PE=1 SV=1	0.797	0.089	13	4	5	4	337	38.3	8.41	5.1	4	0	886178	1
TRUE	High	Master Protein	P53985	Monocarboxylate transporter 1 OS=Homo sapiens OX=9606 GN=SLC16A1 PE=1 SV=3	0	7.814	11	4	8	4	500	53.9	8.66	14.44	4	0	1.29694e+06	1
TRUE	Low	Master Protein	Q8TF71	Monocarboxylate transporter 10 OS=Homo sapiens OX=9606 GN=SLC16A10 PE=1 SV=1	0.801	0.082	13	7	11	7	515	55.5	7.69	12.01	7	0	932946	1
FALSE	Low	Master Protein	Q6ZSM3	Monocarboxylate transporter 12 OS=Homo sapiens OX=9606 GN=SLC16A12 PE=1 SV=3	0.917	0	5	2	2	2	516	56.5	8.27	0	2	0	198237	1
TRUE	Low	Master Protein	Q7RTX9	Monocarboxylate transporter 14 OS=Homo sapiens OX=9606 GN=SLC16A14 PE=2 SV=1	0.955	0	4	2	3	2	510	56.2	6.92	4.48	2	0	2.79842e+06	1
TRUE	Low	Master Protein	O60669	Monocarboxylate transporter 2 OS=Homo sapiens OX=9606 GN=SLC16A7 PE=1 SV=2	0.971	0.01	7	4	5	3	478	52.2	9.31	5.83	4	0	1.96317e+06	1
FALSE	Low	Master Protein	O95907	Monocarboxylate transporter 3 OS=Homo sapiens OX=9606 GN=SLC16A8 PE=2 SV=1	0.685	0.202	6	2	4	2	504	52.3	5.67	8.77	2	0	1.31104e+06	1
TRUE	Medium	Master Protein	O15427	Monocarboxylate transporter 4 OS=Homo sapiens OX=9606 GN=SLC16A3 PE=1 SV=1	0.013	3.21	6	2	3	2	465	49.4	7.96	6.93	2	0	155298	1
FALSE	Low	Master Protein	O15374	Monocarboxylate transporter 5 OS=Homo sapiens OX=9606 GN=SLC16A4 PE=1 SV=1	0.963	0	5	2	3	2	487	54	8.03	3.99	2	0	230419	1
TRUE	Low	Master Protein	O15375	Monocarboxylate transporter 6 OS=Homo sapiens OX=9606 GN=SLC16A5 PE=1 SV=1	0.828	0.066	12	6	9	6	505	55	8.22	10.33	6	0	416892	1
TRUE	Low	Master Protein	O15403	Monocarboxylate transporter 7 OS=Homo sapiens OX=9606 GN=SLC16A6 PE=1 SV=2	0.736	0.147	7	5	6	5	523	57.4	7.81	10.05	5	0	984560	1
TRUE	Low	Master Protein	P36021	Monocarboxylate transporter 8 OS=Homo sapiens OX=9606 GN=SLC16A2 PE=1 SV=2	0.944	0.011	2	1	1	1	539	59.5	5.59	0	1	0		1
TRUE	Low	Master Protein	Q7RTY1	Monocarboxylate transporter 9 OS=Homo sapiens OX=9606 GN=SLC16A9 PE=1 SV=1	0.687	0.2	14	7	12	7	509	55.8	7.96	5.44	7	0	396966	1
TRUE	High	Master Protein	P08571	Monocyte differentiation antigen CD14 OS=Homo sapiens OX=9606 GN=CD14 PE=1 SV=2	0	48.505	31	9	16	9	375	40.1	6.23	50.08	9	0	1.34237e+06	1
FALSE	Low	Master Protein	Q15546	Monocyte to macrophage differentiation factor OS=Homo sapiens OX=9606 GN=MMD PE=1 SV=2	0.658	0.222	13	4	6	4	238	27.6	8.85	7.63	4	0	619432	1
TRUE	High	Master Protein	Q99685	Monoglyceride lipase OS=Homo sapiens OX=9606 GN=MGLL PE=1 SV=2	0	12.243	27	8	10	8	303	33.2	6.99	21.17	8	0	1.48482e+06	1
TRUE	Low	Master Protein	Q15014	Mortality factor 4-like protein 2 OS=Homo sapiens OX=9606 GN=MORF4L2 PE=1 SV=1	0.561	0.357	41	9	12	9	288	32.3	9.72	17.65	9	0	3.50066e+06	1
TRUE	High	Master Protein	P84022	Mothers against decapentaplegic homolog 3 OS=Homo sapiens OX=9606 GN=SMAD3 PE=1 SV=1	0	10.414	19	8	9	8	425	48.1	7.15	19.46	8	0	698045	1
TRUE	Low	Master Protein	O15105	Mothers against decapentaplegic homolog 7 OS=Homo sapiens OX=9606 GN=SMAD7 PE=1 SV=1	0.436	0.529	26	8	12	8	426	46.4	8.27	14.45	8	0	1.33615e+06	1
TRUE	Low	Master Protein	Q8NHP6	Motile sperm domain-containing protein 2 OS=Homo sapiens OX=9606 GN=MOSPD2 PE=1 SV=1	0.545	0.382	18	12	19	12	518	59.7	5.96	26.38	12	0	1.57886e+06	1
FALSE	Low	Master Protein	O75425	Motile sperm domain-containing protein 3 OS=Homo sapiens OX=9606 GN=MOSPD3 PE=1 SV=1	0.927	0.021	10	2	2	2	235	25.5	9.2	4.53	2	0	87370	1
TRUE	Low	Master Protein	O43193	Motilin receptor OS=Homo sapiens OX=9606 GN=MLNR PE=2 SV=1	0.931	0.019	10	4	10	4	412	45.3	9.92	8.48	4	0	2.89022e+06	1
TRUE	Low	Master Protein	P15941	Mucin-1 OS=Homo sapiens OX=9606 GN=MUC1 PE=1 SV=3	0.194	1.209	2	3	3	3	1255	122	7.47	6.28	3	0	239106	1
TRUE	Low	Master Protein	Q9UKN1	Mucin-12 OS=Homo sapiens OX=9606 GN=MUC12 PE=1 SV=2	0.813	0.076	5	13	19	13	5478	557.8	5.55	12.95	13	0	5.34184e+06	1
TRUE	High	Master Protein	Q9H3R2	Mucin-13 OS=Homo sapiens OX=9606 GN=MUC13 PE=1 SV=3	0	32.197	21	9	23	9	512	54.6	5.07	72.51	9	0	2.72975e+06	1
TRUE	Low	Master Protein	Q8N387	Mucin-15 OS=Homo sapiens OX=9606 GN=MUC15 PE=1 SV=2	0.973	0.004	5	2	3	2	334	36.3	5.08	4.94	2	0	464473	1
TRUE	High	Master Protein	Q8WXI7	Mucin-16 OS=Homo sapiens OX=9606 GN=MUC16 PE=1 SV=3	0.003	4.849	11	103	150	103	14507	1518.2	5.26	199.62	103	0	2.89511e+07	1
FALSE	Low	Master Protein	Q685J3	Mucin-17 OS=Homo sapiens OX=9606 GN=MUC17 PE=1 SV=2	0.27	0.936	1	4	5	4	4493	451.5	4.11	8.44	4	0	264073	1
TRUE	High	Master Protein	Q7Z5P9	Mucin-19 OS=Homo sapiens OX=9606 GN=MUC19 PE=1 SV=3	0.003	4.878	12	70	118	70	8384	804.8	5.01	194.96	70	0	4.62811e+07	1
TRUE	High	Master Protein	Q02817	Mucin-2 OS=Homo sapiens OX=9606 GN=MUC2 PE=1 SV=2	0	366.789	14	64	235	63	5179	540	5.8	768.21	64	1	5.31547e+07	1
TRUE	Low	Master Protein	Q8N307	Mucin-20 OS=Homo sapiens OX=9606 GN=MUC20 PE=1 SV=3	0.771	0.112	11	5	7	5	709	71.9	5.07	12.3	5	0	838901	1
FALSE	Low	Master Protein	Q5SSG8	Mucin-21 OS=Homo sapiens OX=9606 GN=MUC21 PE=1 SV=2	0.971	0.011	2	1	1	1	566	54.2	4.81	1.75	1	0		1
TRUE	Low	Master Protein	Q02505	Mucin-3A OS=Homo sapiens OX=9606 GN=MUC3A PE=1 SV=3	0.889	0.038	1	3	4	3	3323	344.9	5.29	2.45	3	0	137341	1
TRUE	Low	Master Protein	Q9H195	Mucin-3B (Fragments) OS=Homo sapiens OX=9606 GN=MUC3B PE=2 SV=2	0.955	0	2	2	3	2	1237	131.3	5.47	2.01	2	0	299497	1
TRUE	Low	Master Protein	Q99102	Mucin-4 OS=Homo sapiens OX=9606 GN=MUC4 PE=1 SV=4	0.646	0.232	7	16	23	16	2169	231.4	6.27	32.56	16	0	3.64725e+06	1
TRUE	Medium	Master Protein	P98088	Mucin-5AC OS=Homo sapiens OX=9606 GN=MUC5AC PE=1 SV=4	0.014	3.063	8	25	71	22	5654	585.2	7.02	113.53	25	0	2.7755e+07	1
TRUE	High	Master Protein	Q9HC84	Mucin-5B OS=Homo sapiens OX=9606 GN=MUC5B PE=1 SV=3	0	127.052	15	39	76	36	5762	596	6.64	213.35	39	2	8.28786e+06	1
TRUE	Low	Master Protein	Q6W4X9	Mucin-6 OS=Homo sapiens OX=9606 GN=MUC6 PE=1 SV=3	0.75	0.133	6	10	10	10	2439	256.9	7.39	7.23	10	0	677700	1
FALSE	Low	Master Protein	Q8TAX7	Mucin-7 OS=Homo sapiens OX=9606 GN=MUC7 PE=1 SV=2	0.892	0.034	15	6	8	6	377	39.1	8.78	12.28	6	0	1.42452e+06	1
FALSE	Low	Master Protein	Q96DR8	Mucin-like protein 1 OS=Homo sapiens OX=9606 GN=MUCL1 PE=1 SV=1	0.97	0.011	10	1	3	1	90	9	4.64	4.1	1	0	3933.6	1
TRUE	Low	Master Protein	Q3MIW9	Mucin-like protein 3 OS=Homo sapiens OX=9606 GN=MUCL3 PE=1 SV=2	0.875	0.043	22	8	9	8	517	56.3	8.9	10.15	8	0	978976	1
FALSE	Low	Master Protein	Q9GZU1	Mucolipin-1 OS=Homo sapiens OX=9606 GN=MCOLN1 PE=1 SV=1	0.962	0	3	2	3	2	580	65	7.24	3.82	2	0	755211	1
TRUE	Low	Master Protein	Q8IZK6	Mucolipin-2 OS=Homo sapiens OX=9606 GN=MCOLN2 PE=1 SV=2	0.793	0.098	17	8	13	8	566	65.9	7.61	13.59	8	0	645187	1
TRUE	Low	Master Protein	Q8TDD5	Mucolipin-3 OS=Homo sapiens OX=9606 GN=MCOLN3 PE=1 SV=1	0.906	0.03	21	8	10	8	553	64.2	6.18	11.25	8	0	2.77482e+06	1
TRUE	Low	Master Protein	Q13477	Mucosal addressin cell adhesion molecule 1 OS=Homo sapiens OX=9606 GN=MADCAM1 PE=1 SV=2	0.804	0.081	8	4	8	4	382	40.1	5.12	12.28	4	0	1.99169e+06	1
FALSE	Low	Master Protein	Q96FL8	Multidrug and toxin extrusion protein 1 OS=Homo sapiens OX=9606 GN=SLC47A1 PE=1 SV=1	0.871	0.045	6	3	9	2	570	61.9	7.58	9.16	3	0	561174	1
TRUE	Low	Master Protein	Q86VL8	Multidrug and toxin extrusion protein 2 OS=Homo sapiens OX=9606 GN=SLC47A2 PE=1 SV=1	0.906	0.028	7	4	5	3	602	65	8.28	7.59	4	1	215625	1
TRUE	Medium	Master Protein	P33527	Multidrug resistance-associated protein 1 OS=Homo sapiens OX=9606 GN=ABCC1 PE=1 SV=3	0.046	2.474	18	22	35	20	1531	171.5	7.11	51.77	22	2	2.74105e+06	1
TRUE	Medium	Master Protein	O15439	Multidrug resistance-associated protein 4 OS=Homo sapiens OX=9606 GN=ABCC4 PE=1 SV=3	0.05	2.418	13	14	22	13	1325	149.4	8.19	30.23	14	0	3.77479e+06	1
TRUE	Low	Master Protein	O15440	Multidrug resistance-associated protein 5 OS=Homo sapiens OX=9606 GN=ABCC5 PE=1 SV=2	0.745	0.137	14	20	25	18	1437	160.6	8.66	39.83	20	1	4.18328e+06	1
TRUE	Low	Master Protein	O95255	Multidrug resistance-associated protein 6 OS=Homo sapiens OX=9606 GN=ABCC6 PE=1 SV=2	0.135	1.551	11	15	24	14	1503	164.8	8.5	23.3	15	0	2.85509e+06	1
TRUE	Low	Master Protein	Q5T3U5	Multidrug resistance-associated protein 7 OS=Homo sapiens OX=9606 GN=ABCC10 PE=1 SV=1	0.662	0.217	12	15	20	14	1492	161.5	7.08	25.43	15	0	1.42992e+06	1
TRUE	Low	Master Protein	Q96KG7	Multiple epidermal growth factor-like domains protein 10 OS=Homo sapiens OX=9606 GN=MEGF10 PE=1 SV=1	0.889	0.038	9	9	13	9	1140	122.1	6.87	15.61	9	0	2.19975e+06	1
TRUE	Low	Master Protein	A6BM72	Multiple epidermal growth factor-like domains protein 11 OS=Homo sapiens OX=9606 GN=MEGF11 PE=1 SV=3	0.86	0.05	5	7	10	7	1044	110.8	6.21	11.63	7	0	2.19573e+06	1
TRUE	Low	Master Protein	O75970	Multiple PDZ domain protein OS=Homo sapiens OX=9606 GN=MPDZ PE=1 SV=2	0.347	0.725	17	34	46	34	2070	221.5	5.06	57.64	34	0	1.13549e+07	1
FALSE	Low	Master Protein	Q9H7P6	Multivesicular body subunit 12B OS=Homo sapiens OX=9606 GN=MVB12B PE=1 SV=2	0.926	0.021	19	5	5	5	319	35.6	8.15	6.23	5	0	724104	1
TRUE	Low	Master Protein	P11229	Muscarinic acetylcholine receptor M1 OS=Homo sapiens OX=9606 GN=CHRM1 PE=1 SV=2	0.128	1.63	15	8	12	8	460	51.4	9.32	7.8	8	0	2.0376e+06	1
TRUE	Low	Master Protein	P08172	Muscarinic acetylcholine receptor M2 OS=Homo sapiens OX=9606 GN=CHRM2 PE=1 SV=1	0.912	0.026	13	5	6	5	466	51.7	8.85	7.62	5	0	86030.8	1
TRUE	Low	Master Protein	P20309	Muscarinic acetylcholine receptor M3 OS=Homo sapiens OX=9606 GN=CHRM3 PE=1 SV=1	0.943	0	4	4	4	4	590	66.1	9.22	3.95	4	0	728488	1
FALSE	Low	Master Protein	P08173	Muscarinic acetylcholine receptor M4 OS=Homo sapiens OX=9606 GN=CHRM4 PE=1 SV=2	0.784	0.105	10	5	9	5	479	53	9.83	10.18	5	0	1.74646e+06	1
TRUE	Low	Master Protein	P08912	Muscarinic acetylcholine receptor M5 OS=Homo sapiens OX=9606 GN=CHRM5 PE=1 SV=2	0.645	0.232	22	14	21	14	532	60	9.28	22.29	14	0	5.19804e+06	1
TRUE	Low	Master Protein	O15146	Muscle, skeletal receptor tyrosine-protein kinase OS=Homo sapiens OX=9606 GN=MUSK PE=1 SV=1	0.37	0.649	10	7	7	6	869	97	7.23	13.77	7	0	308338	1
TRUE	Low	Master Protein	Q5VWP3	Muscular LMNA-interacting protein OS=Homo sapiens OX=9606 GN=MLIP PE=1 SV=3	0.864	0.049	26	9	10	9	458	50.4	6.38	11.88	9	0	4.20886e+06	1
TRUE	High	Master Protein	O00499	Myc box-dependent-interacting protein 1 OS=Homo sapiens OX=9606 GN=BIN1 PE=1 SV=1	0	7.112	20	11	19	10	593	64.7	5.06	31.73	11	1	3.66553e+06	1
TRUE	Low	Master Protein	P02686	Myelin basic protein OS=Homo sapiens OX=9606 GN=MBP PE=1 SV=3	0.927	0.021	29	8	10	8	304	33.1	9.79	12.13	8	0	1.15986e+06	1
TRUE	Low	Master Protein	P25189	Myelin protein P0 OS=Homo sapiens OX=9606 GN=MPZ PE=1 SV=1	0.94	0.017	17	5	5	5	248	27.5	9.54	3.73	5	0	668534	1
TRUE	Low	Master Protein	O95297	Myelin protein zero-like protein 1 OS=Homo sapiens OX=9606 GN=MPZL1 PE=1 SV=1	0.827	0.066	16	4	5	4	269	29.1	8.72	6.61	4	0	1.0358e+06	1
TRUE	Low	Master Protein	P60201	Myelin proteolipid protein OS=Homo sapiens OX=9606 GN=PLP1 PE=1 SV=2	0.879	0.041	18	5	8	5	277	30.1	8.35	17.59	5	0	437321	1
FALSE	Low	Master Protein	P20916	Myelin-associated glycoprotein OS=Homo sapiens OX=9606 GN=MAG PE=1 SV=1	0.86	0.05	2	1	2	1	626	69	5.03	2.59	1	0	1794.61	1
FALSE	High	Master Protein	P24158	Myeloblastin OS=Homo sapiens OX=9606 GN=PRTN3 PE=1 SV=3	0	17.338	21	4	11	4	256	27.8	8.35	24.7	4	0	1.74337e+06	1
TRUE	Low	Master Protein	P20138	Myeloid cell surface antigen CD33 OS=Homo sapiens OX=9606 GN=CD33 PE=1 SV=2	0.76	0.121	11	4	6	4	364	39.8	8.38	6	4	0	1.74767e+06	1
TRUE	High	Master Protein	Q99836	Myeloid differentiation primary response protein MyD88 OS=Homo sapiens OX=9606 GN=MYD88 PE=1 SV=1	0.001	5.462	21	5	7	5	296	33.2	6.15	18.73	5	0	1.19035e+06	1
FALSE	High	Master Protein	Q96S97	Myeloid-associated differentiation marker OS=Homo sapiens OX=9606 GN=MYADM PE=1 SV=2	0	9.189	10	2	4	2	322	35.3	8.15	14.9	2	0	311671	1
TRUE	Low	Master Protein	P0CAP1	Myocardial zonula adherens protein OS=Homo sapiens OX=9606 GN=MYZAP PE=1 SV=1	0.57	0.327	33	18	27	18	466	54.2	6.18	51.87	18	0	3.72387e+06	1
TRUE	High	Master Protein	Q9NZM1	Myoferlin OS=Homo sapiens OX=9606 GN=MYOF PE=1 SV=1	0	163.355	35	62	106	60	2061	234.6	6.18	264.04	62	2	2.03205e+07	1
TRUE	Low	Master Protein	Q86TC9	Myopalladin OS=Homo sapiens OX=9606 GN=MYPN PE=1 SV=2	0.642	0.242	16	23	33	23	1320	145.2	6.77	45.57	23	0	1.29544e+07	1
TRUE	High	Master Protein	Q15746	Myosin light chain kinase, smooth muscle OS=Homo sapiens OX=9606 GN=MYLK PE=1 SV=4	0	25.648	22	41	51	40	1914	210.6	6.15	98.15	41	1	1.07106e+07	1
TRUE	High	Master Protein	P35580	Myosin-10 OS=Homo sapiens OX=9606 GN=MYH10 PE=1 SV=3	0	129.442	35	67	170	44	1976	228.9	5.54	395.44	67	0	7.03043e+06	1
TRUE	High	Master Protein	P35579	Myosin-9 OS=Homo sapiens OX=9606 GN=MYH9 PE=1 SV=4	0	893.442	65	153	844	130	1960	226.4	5.6	2703.43	153	31	1.80512e+08	1
TRUE	Low	Master Protein	Q9UBF9	Myotilin OS=Homo sapiens OX=9606 GN=MYOT PE=1 SV=2	0.071	2.115	32	15	21	15	498	55.4	9.07	20.17	15	0	1.9756e+06	1
TRUE	Low	Master Protein	Q09013	Myotonin-protein kinase OS=Homo sapiens OX=9606 GN=DMPK PE=1 SV=3	0.134	1.566	17	11	15	10	629	69.3	5.02	26.21	11	0	750708	1
TRUE	Low	Master Protein	Q13496	Myotubularin OS=Homo sapiens OX=9606 GN=MTM1 PE=1 SV=2	0.13	1.593	15	10	14	10	603	69.9	8.18	16.27	10	0	3.48763e+06	1
TRUE	Low	Master Protein	Q13613	Myotubularin-related protein 1 OS=Homo sapiens OX=9606 GN=MTMR1 PE=1 SV=4	0.855	0.052	16	9	11	9	665	74.6	7.14	16.95	9	0	2.59271e+06	1
TRUE	Low	Master Protein	Q13614	Myotubularin-related protein 2 OS=Homo sapiens OX=9606 GN=MTMR2 PE=1 SV=4	0.858	0.051	14	7	10	7	643	73.3	7.4	14.72	7	0	337076	1
TRUE	Low	Master Protein	Q9Y217	Myotubularin-related protein 6 OS=Homo sapiens OX=9606 GN=MTMR6 PE=1 SV=3	0.458	0.494	16	9	16	9	621	71.9	7.66	27.55	9	0	4.33004e+06	1
TRUE	Low	Master Protein	Q96QG7	Myotubularin-related protein 9 OS=Homo sapiens OX=9606 GN=MTMR9 PE=1 SV=1	0.577	0.315	12	9	14	9	549	63.4	6.39	21.74	9	0	1.94699e+06	1
TRUE	High	Master Protein	P29966	Myristoylated alanine-rich C-kinase substrate OS=Homo sapiens OX=9606 GN=MARCKS PE=1 SV=4	0	53.547	45	14	28	13	332	31.5	4.45	83.25	14	0	2.16739e+06	1
TRUE	Low	Master Protein	Q9Y3Q0	N-acetylated-alpha-linked acidic dipeptidase 2 OS=Homo sapiens OX=9606 GN=NAALAD2 PE=1 SV=1	0.761	0.122	15	10	12	9	740	83.5	8.5	15.47	10	0	289321	1
TRUE	Medium	Master Protein	Q9Y2A9	N-acetyllactosaminide beta-1,3-N-acetylglucosaminyltransferase 3 OS=Homo sapiens OX=9606 GN=B3GNT3 PE=1 SV=2	0.035	2.6	11	4	6	4	372	42.5	8.68	8.45	4	0	348054	1
TRUE	Low	Master Protein	Q96HD9	N-acyl-aromatic-L-amino acid amidohydrolase (carboxylate-forming) OS=Homo sapiens OX=9606 GN=ACY3 PE=1 SV=1	0.957	0.011	9	2	2	2	319	35.2	5.9	0	2	0	96208.8	1
FALSE	Low	Master Protein	Q6IQ20	N-acyl-phosphatidylethanolamine-hydrolyzing phospholipase D OS=Homo sapiens OX=9606 GN=NAPEPLD PE=1 SV=2	0.81	0.078	13	6	9	6	393	45.6	6.06	8.38	6	0	1.07443e+06	1
FALSE	Low	Master Protein	Q14330	N-arachidonyl glycine receptor OS=Homo sapiens OX=9606 GN=GPR18 PE=1 SV=2	0.96	0.012	10	4	4	4	331	38.1	9.26	3.67	4	0	181069	1
TRUE	Low	Master Protein	P25090	N-formyl peptide receptor 2 OS=Homo sapiens OX=9606 GN=FPR2 PE=1 SV=2	0.95	0.011	4	2	2	2	351	38.9	7.9	2.82	2	0	112681	1
TRUE	Low	Master Protein	P25089	N-formyl peptide receptor 3 OS=Homo sapiens OX=9606 GN=FPR3 PE=2 SV=2	0.891	0.034	17	5	5	5	353	39.9	7.93	3.86	5	0	359475	1
TRUE	Low	Master Protein	Q7Z6G3	N-terminal EF-hand calcium-binding protein 2 OS=Homo sapiens OX=9606 GN=NECAB2 PE=1 SV=1	0.483	0.463	25	10	23	10	386	43.2	5.5	28.13	10	0	5.98035e+06	1
TRUE	High	Master Protein	O14745	Na(+)/H(+) exchange regulatory cofactor NHE-RF1 OS=Homo sapiens OX=9606 GN=SLC9A3R1 PE=1 SV=4	0	49.114	59	19	38	19	358	38.8	5.77	88.45	19	0	4.36261e+06	1
TRUE	Low	Master Protein	Q15599	Na(+)/H(+) exchange regulatory cofactor NHE-RF2 OS=Homo sapiens OX=9606 GN=SLC9A3R2 PE=1 SV=2	0.345	0.73	34	11	15	11	337	37.4	7.93	24.77	11	0	1.89859e+06	1
TRUE	Low	Master Protein	Q5T2W1	Na(+)/H(+) exchange regulatory cofactor NHE-RF3 OS=Homo sapiens OX=9606 GN=PDZK1 PE=1 SV=2	0.851	0.053	16	9	12	9	519	57.1	5.55	15.73	9	0	1.231e+06	1
FALSE	Low	Master Protein	Q86UT5	Na(+)/H(+) exchange regulatory cofactor NHE-RF4 OS=Homo sapiens OX=9606 GN=PDZD3 PE=1 SV=2	0.365	0.662	8	5	9	4	571	61	6.7	13.55	5	0	312093	1
TRUE	Low	Master Protein	Q86W26	NACHT, LRR and PYD domains-containing protein 10 OS=Homo sapiens OX=9606 GN=NLRP10 PE=1 SV=1	0.552	0.368	18	14	36	14	655	75	7.2	30.95	14	0	3.95796e+06	1
TRUE	Low	Master Protein	P59044	NACHT, LRR and PYD domains-containing protein 6 OS=Homo sapiens OX=9606 GN=NLRP6 PE=1 SV=2	0.802	0.082	12	11	14	11	892	98.7	8.07	20.48	11	0	2.30175e+06	1
TRUE	Low	Master Protein	Q8IXJ6	NAD-dependent protein deacetylase sirtuin-2 OS=Homo sapiens OX=9606 GN=SIRT2 PE=1 SV=2	0.851	0.055	16	5	5	5	389	43.2	5.36	6.31	5	0	3.25965e+06	1
TRUE	Medium	Master Protein	O95298	NADH dehydrogenase [ubiquinone] 1 subunit C2 OS=Homo sapiens OX=9606 GN=NDUFC2 PE=1 SV=1	0.037	2.577	27	5	9	5	119	14.2	8.98	18.82	5	0	661817	1
TRUE	High	Master Protein	O75251	NADH dehydrogenase [ubiquinone] iron-sulfur protein 7, mitochondrial OS=Homo sapiens OX=9606 GN=NDUFS7 PE=1 SV=3	0	7.434	29	6	8	6	213	23.5	9.99	20.58	6	0	1.03462e+06	1
TRUE	Low	Master Protein	Q9UHQ9	NADH-cytochrome b5 reductase 1 OS=Homo sapiens OX=9606 GN=CYB5R1 PE=1 SV=1	0.933	0	26	7	8	7	305	34.1	9.38	14.88	7	0	934813	1
TRUE	Low	Master Protein	Q9Y5S8	NADPH oxidase 1 OS=Homo sapiens OX=9606 GN=NOX1 PE=1 SV=2	0.321	0.79	12	8	17	8	564	64.8	8.5	16.43	8	0	2.38689e+06	1
TRUE	Low	Master Protein	Q9HBY0	NADPH oxidase 3 OS=Homo sapiens OX=9606 GN=NOX3 PE=1 SV=1	0.892	0.035	8	3	4	3	568	64.9	8.02	5.6	3	0	306949	1
FALSE	Low	Master Protein	Q9NPH5	NADPH oxidase 4 OS=Homo sapiens OX=9606 GN=NOX4 PE=1 SV=2	0.918	0.025	7	3	5	3	578	66.9	8.68	9.76	3	0	256295	1
TRUE	Low	Master Protein	Q96PH1	NADPH oxidase 5 OS=Homo sapiens OX=9606 GN=NOX5 PE=1 SV=1	0.89	0.036	10	7	10	7	765	86.4	8.59	3.59	7	0	7.78159e+06	1
TRUE	Low	Master Protein	Q86UR1	NADPH oxidase activator 1 OS=Homo sapiens OX=9606 GN=NOXA1 PE=1 SV=1	0.955	0.013	8	3	6	3	476	50.9	6.52	9.51	3	0	4.18949e+06	1
TRUE	Low	Master Protein	Q8NFA2	NADPH oxidase organizer 1 OS=Homo sapiens OX=9606 GN=NOXO1 PE=1 SV=1	0.596	0.283	14	5	6	5	376	41.2	9.83	4.18	5	0	811944	1
TRUE	Low	Master Protein	Q6T4R5	Nance-Horan syndrome protein OS=Homo sapiens OX=9606 GN=NHS PE=1 SV=2	0.334	0.763	16	25	29	23	1651	179	6.86	46.25	25	1	1.00579e+07	1
FALSE	Low	Master Protein	O76036	Natural cytotoxicity triggering receptor 1 OS=Homo sapiens OX=9606 GN=NCR1 PE=1 SV=1	0.968	0.009	6	2	3	2	304	34.5	7.72	3.73	2	0	581176	1
TRUE	Low	Master Protein	O95944	Natural cytotoxicity triggering receptor 2 OS=Homo sapiens OX=9606 GN=NCR2 PE=1 SV=2	0.68	0.204	11	4	5	4	276	30.7	7.96	6.68	4	0	7.15724e+06	1
TRUE	Low	Master Protein	Q68D85	Natural cytotoxicity triggering receptor 3 ligand 1 OS=Homo sapiens OX=9606 GN=NCR3LG1 PE=1 SV=1	0.645	0.235	6	3	6	3	454	50.8	5.59	12.92	3	0	272996	1
FALSE	Low	Master Protein	O14931	Natural cytotoxicity triggering receptor 3 OS=Homo sapiens OX=9606 GN=NCR3 PE=1 SV=1	0.686	0.199	13	3	3	3	201	21.6	8.9	1.7	3	0	748641	1
TRUE	Low	Master Protein	Q9BZW8	Natural killer cell receptor 2B4 OS=Homo sapiens OX=9606 GN=CD244 PE=1 SV=2	0.56	0.343	11	4	9	4	370	41.6	8.98	6.19	4	0	1.33737e+07	1
TRUE	Low	Master Protein	P49281	Natural resistance-associated macrophage protein 2 OS=Homo sapiens OX=9606 GN=SLC11A2 PE=1 SV=2	0.969	0.01	4	3	3	3	568	62.2	6.09	4.01	3	0	38591.4	1
TRUE	High	Master Protein	Q9Y2A7	Nck-associated protein 1 OS=Homo sapiens OX=9606 GN=NCKAP1 PE=1 SV=1	0	43.498	27	29	42	28	1128	128.7	6.62	92.44	29	1	4.91474e+06	1
TRUE	Low	Master Protein	P55160	Nck-associated protein 1-like OS=Homo sapiens OX=9606 GN=NCKAP1L PE=1 SV=3	0.05	2.396	18	19	26	18	1127	128.1	6.86	32.74	19	0	8.60664e+06	1
TRUE	Low	Master Protein	Q15223	Nectin-1 OS=Homo sapiens OX=9606 GN=NECTIN1 PE=1 SV=3	0.827	0.067	12	5	17	5	517	57.1	6.1	33.16	5	0	5.62596e+06	1
FALSE	Low	Master Protein	Q92692	Nectin-2 OS=Homo sapiens OX=9606 GN=NECTIN2 PE=1 SV=1	0.361	0.679	4	2	3	2	538	57.7	4.82	4.35	2	0	313813	1
TRUE	Low	Master Protein	Q9NQS3	Nectin-3 OS=Homo sapiens OX=9606 GN=NECTIN3 PE=1 SV=1	0.826	0.067	8	6	11	6	549	61	6.19	22.36	6	0	1.11345e+06	1
FALSE	Low	Master Protein	Q96NY8	Nectin-4 OS=Homo sapiens OX=9606 GN=NECTIN4 PE=1 SV=1	0.926	0.021	7	3	3	3	510	55.4	5.38	2.9	3	0	195399	1
TRUE	High	Master Protein	Q9H0M0	NEDD4-like E3 ubiquitin-protein ligase WWP1 OS=Homo sapiens OX=9606 GN=WWP1 PE=1 SV=1	0.001	5.462	15	13	16	10	922	105.1	5.9	27.78	13	0	921765	1
FALSE	High	Master Protein	Q13564	NEDD8-activating enzyme E1 regulatory subunit OS=Homo sapiens OX=9606 GN=NAE1 PE=1 SV=1	0	34.464	35	14	22	14	534	60.2	5.4	63.44	14	0	2.31183e+06	1
TRUE	High	Master Protein	P18615	Negative elongation factor E OS=Homo sapiens OX=9606 GN=NELFE PE=1 SV=3	0.001	5.762	31	13	22	13	380	43.2	9.33	29.45	13	0	1.64025e+06	1
TRUE	Low	Master Protein	Q92859	Neogenin OS=Homo sapiens OX=9606 GN=NEO1 PE=1 SV=2	0.517	0.419	15	20	31	20	1461	159.9	6.54	37.92	20	0	3.06669e+06	1
TRUE	Low	Master Protein	O60500	Nephrin OS=Homo sapiens OX=9606 GN=NPHS1 PE=1 SV=1	0.891	0.034	13	13	14	13	1241	134.7	5.64	21.65	13	0	2.37799e+06	1
TRUE	Low	Master Protein	Q6UXI9	Nephronectin OS=Homo sapiens OX=9606 GN=NPNT PE=2 SV=3	0.596	0.282	9	5	7	5	565	61.9	8.34	5.81	5	0	1.47436e+06	1
TRUE	Low	Master Protein	P08473	Neprilysin OS=Homo sapiens OX=9606 GN=MME PE=1 SV=2	0.849	0.057	14	10	13	10	750	85.5	5.73	18.08	10	0	4.75436e+06	1
TRUE	High	Master Protein	Q8NF91	Nesprin-1 OS=Homo sapiens OX=9606 GN=SYNE1 PE=1 SV=4	0	7.736	19	155	219	153	8797	1010.5	5.53	300.45	155	2	4.35367e+07	1
TRUE	High	Master Protein	Q8WXH0	Nesprin-2 OS=Homo sapiens OX=9606 GN=SYNE2 PE=1 SV=3	0	31.725	22	149	191	146	6885	795.9	5.36	301.93	149	1	4.12933e+07	1
TRUE	Low	Master Protein	P43146	Netrin receptor DCC OS=Homo sapiens OX=9606 GN=DCC PE=1 SV=2	0.392	0.607	10	11	20	11	1447	158.4	6.77	29.52	11	0	3.84595e+06	1
TRUE	Low	Master Protein	Q6ZN44	Netrin receptor UNC5A OS=Homo sapiens OX=9606 GN=UNC5A PE=1 SV=3	0.875	0.044	12	8	10	8	842	92.9	6.79	7.76	8	0	604900	1
TRUE	Low	Master Protein	Q8IZJ1	Netrin receptor UNC5B OS=Homo sapiens OX=9606 GN=UNC5B PE=1 SV=2	0.685	0.197	8	7	11	6	945	103.6	6.02	12.43	7	0	1.05077e+06	1
TRUE	Low	Master Protein	O95185	Netrin receptor UNC5C OS=Homo sapiens OX=9606 GN=UNC5C PE=1 SV=2	0.548	0.379	11	8	10	7	931	103.1	6.1	7.7	8	1	529035	1
TRUE	Low	Master Protein	Q6UXZ4	Netrin receptor UNC5D OS=Homo sapiens OX=9606 GN=UNC5D PE=1 SV=1	0.525	0.409	12	14	29	14	953	105.8	6.06	42.44	14	0	4.65848e+06	1
TRUE	Low	Master Protein	Q9HB63	Netrin-4 OS=Homo sapiens OX=9606 GN=NTN4 PE=1 SV=2	0.635	0.25	8	6	7	6	628	70	8.05	6.72	6	0	345104	1
TRUE	Low	Master Protein	Q9Y2I2	Netrin-G1 OS=Homo sapiens OX=9606 GN=NTNG1 PE=1 SV=3	0.567	0.331	7	3	5	3	539	60.5	6.27	6.7	3	0	1.14144e+06	1
FALSE	Low	Master Protein	Q96CW9	Netrin-G2 OS=Homo sapiens OX=9606 GN=NTNG2 PE=1 SV=2	0.972	0.011	8	4	7	4	530	59.8	6.55	3.82	4	0	9.55634e+06	1
TRUE	High	Master Protein	Q96SB3	Neurabin-2 OS=Homo sapiens OX=9606 GN=PPP1R9B PE=1 SV=3	0.002	5.298	24	18	27	18	817	89.3	4.97	48.83	18	0	8.21655e+06	1
TRUE	Low	Master Protein	P13591	Neural cell adhesion molecule 1 OS=Homo sapiens OX=9606 GN=NCAM1 PE=1 SV=3	0.76	0.121	18	13	20	13	858	94.5	4.87	24.38	13	0	1.77262e+07	1
TRUE	Low	Master Protein	O15394	Neural cell adhesion molecule 2 OS=Homo sapiens OX=9606 GN=NCAM2 PE=1 SV=2	0.815	0.075	14	11	11	11	837	93	5.6	11.7	11	0	2.29408e+06	1
TRUE	Low	Master Protein	P32004	Neural cell adhesion molecule L1 OS=Homo sapiens OX=9606 GN=L1CAM PE=1 SV=2	0.801	0.083	7	8	10	8	1257	139.9	6.24	12.66	8	0	1.03328e+06	1
TRUE	Low	Master Protein	O00533	Neural cell adhesion molecule L1-like protein OS=Homo sapiens OX=9606 GN=CHL1 PE=1 SV=4	0.572	0.321	19	28	37	28	1208	135	5.76	46	28	0	1.02052e+07	1
TRUE	Low	Master Protein	Q9NQX5	Neural proliferation differentiation and control protein 1 OS=Homo sapiens OX=9606 GN=NPDC1 PE=1 SV=2	0.797	0.088	3	1	1	1	325	34.5	7.01	0	1	0	428028	1
FALSE	Low	Master Protein	O00401	Neural Wiskott-Aldrich syndrome protein OS=Homo sapiens OX=9606 GN=WASL PE=1 SV=2	0.714	0.166	16	6	9	6	505	54.8	7.93	13.1	6	0	1.33737e+06	1
TRUE	Low	Master Protein	Q9GZP1	Neurensin-2 OS=Homo sapiens OX=9606 GN=NRSN2 PE=1 SV=1	0.962	0.012	6	2	3	2	204	22	4.83	1.77	2	0	93217.7	1
TRUE	Low	Master Protein	Q9ULB1	Neurexin-1 OS=Homo sapiens OX=9606 GN=NRXN1 PE=1 SV=1	0.797	0.09	17	22	24	18	1477	161.8	5.9	16.49	22	4	6.69594e+06	1
TRUE	Low	Master Protein	P58400	Neurexin-1-beta OS=Homo sapiens OX=9606 GN=NRXN1 PE=1 SV=3	0.926	0.022	14	4	5	1	472	50.4	8.13	5.03	4	0		1
TRUE	Low	Master Protein	Q9P2S2	Neurexin-2 OS=Homo sapiens OX=9606 GN=NRXN2 PE=2 SV=1	0.365	0.665	14	20	24	13	1712	184.9	5.92	29.26	20	2	3.04227e+06	1
TRUE	Low	Master Protein	P58401	Neurexin-2-beta OS=Homo sapiens OX=9606 GN=NRXN2 PE=1 SV=1	0.781	0.107	15	7	8	2	666	70.9	6.38	11.53	7	0	153528	1
TRUE	Low	Master Protein	Q9Y4C0	Neurexin-3 OS=Homo sapiens OX=9606 GN=NRXN3 PE=1 SV=4	0.189	1.237	18	24	50	9	1643	180.5	5.54	45.62	24	14	9.37061e+07	1
TRUE	Low	Master Protein	Q9HDB5	Neurexin-3-beta OS=Homo sapiens OX=9606 GN=NRXN3 PE=1 SV=4	0.293	0.859	24	13	34	1	637	69.3	7.21	26.9	13	0	30990.1	1
TRUE	High	Master Protein	Q8NFP9	Neurobeachin OS=Homo sapiens OX=9606 GN=NBEA PE=1 SV=3	0	10.626	17	39	55	38	2946	327.6	6.18	90.13	39	0	1.11242e+07	1
TRUE	High	Master Protein	Q6ZNJ1	Neurobeachin-like protein 2 OS=Homo sapiens OX=9606 GN=NBEAL2 PE=1 SV=2	0.003	4.727	9	20	27	20	2754	302.3	6.38	39.32	20	0	3.59794e+06	1
TRUE	High	Master Protein	Q09666	Neuroblast differentiation-associated protein AHNAK OS=Homo sapiens OX=9606 GN=AHNAK PE=1 SV=2	0	873.407	71	282	650	282	5890	628.7	6.15	1695.79	282	0	9.78708e+07	1
TRUE	Low	Master Protein	O94856	Neurofascin OS=Homo sapiens OX=9606 GN=NFASC PE=1 SV=4	0.607	0.275	18	19	27	19	1347	149.9	6.65	46.08	19	0	6.07321e+06	1
TRUE	Low	Master Protein	P46531	Neurogenic locus notch homolog protein 1 OS=Homo sapiens OX=9606 GN=NOTCH1 PE=1 SV=4	0.392	0.607	9	22	26	21	2555	272.3	5.12	32.72	22	1	3.4676e+06	1
TRUE	Low	Master Protein	Q04721	Neurogenic locus notch homolog protein 2 OS=Homo sapiens OX=9606 GN=NOTCH2 PE=1 SV=3	0.663	0.215	8	18	22	17	2471	265.2	5.14	16.79	18	0	5.37537e+06	1
TRUE	Low	Master Protein	Q9UM47	Neurogenic locus notch homolog protein 3 OS=Homo sapiens OX=9606 GN=NOTCH3 PE=1 SV=2	0.089	1.898	5	11	16	10	2321	243.5	5.39	26.27	11	0	1.61044e+06	1
TRUE	Low	Master Protein	Q99466	Neurogenic locus notch homolog protein 4 OS=Homo sapiens OX=9606 GN=NOTCH4 PE=1 SV=2	0.663	0.215	10	22	34	22	2003	209.5	5.73	51.05	22	0	6.22101e+06	1
TRUE	Low	Master Protein	Q92686	Neurogranin OS=Homo sapiens OX=9606 GN=NRGN PE=1 SV=1	0.705	0.179	35	4	7	4	78	7.6	7.87	15.37	4	0	1.14687e+06	1
TRUE	Low	Master Protein	Q8N2Q7	Neuroligin-1 OS=Homo sapiens OX=9606 GN=NLGN1 PE=1 SV=3	0.17	1.352	17	10	12	9	863	96.3	6.39	13.51	10	1	1.95832e+06	1
TRUE	Low	Master Protein	Q8NFZ4	Neuroligin-2 OS=Homo sapiens OX=9606 GN=NLGN2 PE=1 SV=1	0.235	1.046	14	8	12	7	835	90.8	6.18	14.59	8	0	1.74906e+06	1
TRUE	Low	Master Protein	Q9NZ94	Neuroligin-3 OS=Homo sapiens OX=9606 GN=NLGN3 PE=1 SV=2	0.289	0.875	10	8	18	6	848	93.8	6.39	10.07	8	1	2.56715e+06	1
TRUE	Low	Master Protein	Q8N0W4	Neuroligin-4, X-linked OS=Homo sapiens OX=9606 GN=NLGN4X PE=1 SV=1	0.343	0.737	9	5	5	1	816	91.9	6.21	7.87	5	0	18720.5	1
FALSE	Low	Master Protein	Q8NFZ3	Neuroligin-4, Y-linked OS=Homo sapiens OX=9606 GN=NLGN4Y PE=2 SV=1	0.339	0.748	8	5	5	1	816	92	6.2	10.42	5	2	177429	1
TRUE	High	Master Protein	Q9BYT8	Neurolysin, mitochondrial OS=Homo sapiens OX=9606 GN=NLN PE=1 SV=1	0	12.99	21	16	29	16	704	80.6	6.64	53.24	16	0	7.3346e+06	1
TRUE	Low	Master Protein	P28336	Neuromedin-B receptor OS=Homo sapiens OX=9606 GN=NMBR PE=1 SV=2	0.747	0.136	21	8	11	8	390	43.4	8.66	15.38	8	0	2.27271e+06	1
FALSE	Low	Master Protein	Q9HB89	Neuromedin-U receptor 1 OS=Homo sapiens OX=9606 GN=NMUR1 PE=2 SV=1	0.94	0	3	1	1	1	426	47.3	8.7	0	1	0	95596.1	1
TRUE	Low	Master Protein	Q9GZQ4	Neuromedin-U receptor 2 OS=Homo sapiens OX=9606 GN=NMUR2 PE=1 SV=2	0.802	0.083	8	3	17	3	415	47.7	8.72	21.18	3	0	6.46687e+06	1
TRUE	Low	Master Protein	P17677	Neuromodulin OS=Homo sapiens OX=9606 GN=GAP43 PE=1 SV=1	0.545	0.383	40	8	9	8	238	24.8	4.72	9.01	8	0	1.51063e+06	1
TRUE	High	Master Protein	P84074	Neuron-specific calcium-binding protein hippocalcin OS=Homo sapiens OX=9606 GN=HPCA PE=1 SV=2	0	9.819	35	7	12	7	193	22.4	4.97	18.4	7	0	1.03495e+06	1
TRUE	Low	Master Protein	Q9NYX4	Neuron-specific vesicular protein calcyon OS=Homo sapiens OX=9606 GN=CALY PE=1 SV=1	0.965	0	6	1	1	1	217	23.4	6.9	1.98	1	0	123886	1
FALSE	Low	Master Protein	Q9GZZ6	Neuronal acetylcholine receptor subunit alpha-10 OS=Homo sapiens OX=9606 GN=CHRNA10 PE=1 SV=1	0.948	0	2	1	1	1	450	49.7	7.93	0	1	0		1
FALSE	Low	Master Protein	Q15822	Neuronal acetylcholine receptor subunit alpha-2 OS=Homo sapiens OX=9606 GN=CHRNA2 PE=1 SV=2	0.797	0.087	6	3	3	2	529	59.7	6.09	6.23	3	0	127563	1
FALSE	Low	Master Protein	P32297	Neuronal acetylcholine receptor subunit alpha-3 OS=Homo sapiens OX=9606 GN=CHRNA3 PE=1 SV=4	0.8	0.084	9	4	7	3	505	57.4	6.46	8.02	4	0	824693	1
TRUE	Low	Master Protein	P43681	Neuronal acetylcholine receptor subunit alpha-4 OS=Homo sapiens OX=9606 GN=CHRNA4 PE=1 SV=2	0.873	0.045	10	9	12	8	627	69.9	7.21	14.24	9	1	2.2357e+06	1
TRUE	Low	Master Protein	P30532	Neuronal acetylcholine receptor subunit alpha-5 OS=Homo sapiens OX=9606 GN=CHRNA5 PE=1 SV=2	0.185	1.273	27	11	14	11	468	53	6.98	20.52	11	0	1.55079e+06	1
TRUE	Low	Master Protein	Q15825	Neuronal acetylcholine receptor subunit alpha-6 OS=Homo sapiens OX=9606 GN=CHRNA6 PE=1 SV=1	0.956	0.013	9	5	6	5	494	56.9	6.62	8.7	5	0	1.51481e+06	1
TRUE	Low	Master Protein	Q9UGM1	Neuronal acetylcholine receptor subunit alpha-9 OS=Homo sapiens OX=9606 GN=CHRNA9 PE=1 SV=2	0.716	0.164	13	6	14	6	479	54.8	6.47	19.15	6	0	6.95867e+06	1
FALSE	Low	Master Protein	P17787	Neuronal acetylcholine receptor subunit beta-2 OS=Homo sapiens OX=9606 GN=CHRNB2 PE=1 SV=1	0.894	0.033	12	5	12	4	502	57	6.79	14.64	5	0	6.57016e+06	1
TRUE	Low	Master Protein	Q05901	Neuronal acetylcholine receptor subunit beta-3 OS=Homo sapiens OX=9606 GN=CHRNB3 PE=2 SV=2	0.874	0.045	19	6	6	6	458	52.7	8.1	8.63	6	0	412627	1
TRUE	Low	Master Protein	P30926	Neuronal acetylcholine receptor subunit beta-4 OS=Homo sapiens OX=9606 GN=CHRNB4 PE=1 SV=2	0.564	0.337	20	9	10	9	498	56.3	8.35	11.94	9	0	644670	1
FALSE	Low	Master Protein	P62166	Neuronal calcium sensor 1 OS=Homo sapiens OX=9606 GN=NCS1 PE=1 SV=2	0.851	0.053	19	4	5	4	190	21.9	4.83	4.91	4	0	902686	1
TRUE	Low	Master Protein	Q92823	Neuronal cell adhesion molecule OS=Homo sapiens OX=9606 GN=NRCAM PE=1 SV=3	0.797	0.091	16	18	23	18	1304	143.8	5.66	22.78	18	0	2.03455e+06	1
TRUE	Low	Master Protein	Q7Z3B1	Neuronal growth regulator 1 OS=Homo sapiens OX=9606 GN=NEGR1 PE=1 SV=3	0.897	0.032	6	2	3	2	354	38.7	6.21	2.12	2	0	599722	1
TRUE	Low	Master Protein	P51674	Neuronal membrane glycoprotein M6-a OS=Homo sapiens OX=9606 GN=GPM6A PE=1 SV=2	0.975	0.002	3	1	1	1	278	31.2	5.27	0	1	0		1
FALSE	Low	Master Protein	Q13491	Neuronal membrane glycoprotein M6-b OS=Homo sapiens OX=9606 GN=GPM6B PE=1 SV=2	0.955	0	4	1	3	1	265	29	5.76	3.59	1	0	284436	1
TRUE	Low	Master Protein	Q15818	Neuronal pentraxin-1 OS=Homo sapiens OX=9606 GN=NPTX1 PE=1 SV=2	0.361	0.678	15	6	18	6	432	47.1	6.55	36.45	6	0	4.52986e+06	1
TRUE	Low	Master Protein	P42857	Neuronal vesicle trafficking-associated protein 1 OS=Homo sapiens OX=9606 GN=NSG1 PE=1 SV=1	0.97	0.006	15	4	4	4	185	20.9	5.72	9.53	4	0	705327	1
TRUE	Low	Master Protein	Q9GZQ6	Neuropeptide FF receptor 1 OS=Homo sapiens OX=9606 GN=NPFFR1 PE=1 SV=1	0.936	0	7	1	1	1	430	47.8	9.41	0	1	0		1
TRUE	Low	Master Protein	Q9Y5X5	Neuropeptide FF receptor 2 OS=Homo sapiens OX=9606 GN=NPFFR2 PE=1 SV=2	0.968	0.008	8	5	8	5	522	60.2	9.33	8.9	5	0	239201	1
FALSE	Low	Master Protein	P25929	Neuropeptide Y receptor type 1 OS=Homo sapiens OX=9606 GN=NPY1R PE=1 SV=1	0.926	0.022	6	3	5	3	384	44.4	7.8	9.44	3	0	430702	1
TRUE	Low	Master Protein	P49146	Neuropeptide Y receptor type 2 OS=Homo sapiens OX=9606 GN=NPY2R PE=1 SV=1	0.913	0.026	16	5	6	5	381	42.7	7.23	4.71	5	0	1.0245e+07	1
TRUE	Low	Master Protein	P0DQD5	Neuropeptide Y receptor type 4-2 OS=Homo sapiens OX=9606 GN=NPY4R2 PE=3 SV=1	0.16	1.406	7	2	2	2	375	42.2	8.13	5.1	2	0	218131	1
TRUE	Low	Master Protein	Q15761	Neuropeptide Y receptor type 5 OS=Homo sapiens OX=9606 GN=NPY5R PE=2 SV=2	0.906	0.029	11	4	7	4	445	50.7	8.72	10.96	4	0	1.17314e+06	1
FALSE	Low	Master Protein	P48145	Neuropeptides B/W receptor type 1 OS=Homo sapiens OX=9606 GN=NPBWR1 PE=1 SV=2	0.946	0.015	6	2	4	2	328	36.1	8.73	7.48	2	0	248595	1
FALSE	Low	Master Protein	P48146	Neuropeptides B/W receptor type 2 OS=Homo sapiens OX=9606 GN=NPBWR2 PE=1 SV=2	0.951	0	3	1	1	1	333	36.8	9.17	2.4	1	0	257448	1
TRUE	Low	Master Protein	Q8TDF5	Neuropilin and tolloid-like protein 1 OS=Homo sapiens OX=9606 GN=NETO1 PE=2 SV=2	0.771	0.113	8	6	9	6	533	60.2	7.02	12.01	6	0	1.00499e+06	1
TRUE	Low	Master Protein	O14786	Neuropilin-1 OS=Homo sapiens OX=9606 GN=NRP1 PE=1 SV=3	0.71	0.171	10	9	12	9	923	103.1	5.88	14.2	9	0	800335	1
TRUE	Low	Master Protein	O60462	Neuropilin-2 OS=Homo sapiens OX=9606 GN=NRP2 PE=1 SV=3	0.944	0.016	8	6	8	6	931	104.8	5.17	11.73	6	0	624266	1
TRUE	High	Master Protein	Q9Y639	Neuroplastin OS=Homo sapiens OX=9606 GN=NPTN PE=1 SV=2	0.006	3.792	20	10	13	10	398	44.4	7.99	9.12	10	0	927199	1
FALSE	Low	Master Protein	P30989	Neurotensin receptor type 1 OS=Homo sapiens OX=9606 GN=NTSR1 PE=1 SV=2	0.718	0.163	11	3	4	3	418	46.2	9.35	8.1	3	0	371124	1
TRUE	Low	Master Protein	P56730	Neurotrypsin OS=Homo sapiens OX=9606 GN=PRSS12 PE=2 SV=2	0.856	0.052	9	9	18	9	875	97	8.03	19.1	9	0	2.19616e+06	1
FALSE	Low	Master Protein	P43007	Neutral amino acid transporter A OS=Homo sapiens OX=9606 GN=SLC1A4 PE=1 SV=1	0.906	0.029	3	1	1	1	532	55.7	6.25	1.84	1	0		1
TRUE	High	Master Protein	Q15758	Neutral amino acid transporter B(0) OS=Homo sapiens OX=9606 GN=SLC1A5 PE=1 SV=2	0	9.034	12	5	5	5	541	56.6	5.48	12.5	5	0	1.23379e+06	1
TRUE	Low	Master Protein	Q07837	Neutral and basic amino acid transport protein rBAT OS=Homo sapiens OX=9606 GN=SLC3A1 PE=1 SV=2	0.841	0.059	12	7	10	7	685	78.8	5.96	14.47	7	0	376455	1
TRUE	Low	Master Protein	Q9NR71	Neutral ceramidase OS=Homo sapiens OX=9606 GN=ASAH2 PE=1 SV=2	0.732	0.153	10	7	9	7	780	85.5	7.23	14.94	7	0	2.65069e+06	1
TRUE	High	Master Protein	Q6PIU2	Neutral cholesterol ester hydrolase 1 OS=Homo sapiens OX=9606 GN=NCEH1 PE=1 SV=3	0	25.464	22	7	12	7	408	45.8	7.23	37.07	7	0	865078	1
TRUE	High	Master Protein	P14598	Neutrophil cytosol factor 1 OS=Homo sapiens OX=9606 GN=NCF1 PE=1 SV=4	0	7.27	29	11	15	11	390	44.7	9.13	30.73	11	0	7.04917e+06	1
TRUE	High	Master Protein	P19878	Neutrophil cytosol factor 2 OS=Homo sapiens OX=9606 GN=NCF2 PE=1 SV=2	0	9.064	29	15	23	15	526	59.7	6.16	32.26	15	0	2.52813e+06	1
TRUE	High	Master Protein	Q15080	Neutrophil cytosol factor 4 OS=Homo sapiens OX=9606 GN=NCF4 PE=1 SV=2	0	9.527	28	9	16	9	339	39	6.83	25.41	9	0	1.43726e+06	1
TRUE	Low	Master Protein	Q0ZGT2	Nexilin OS=Homo sapiens OX=9606 GN=NEXN PE=1 SV=1	0.791	0.096	15	13	17	12	675	80.6	5.33	22.44	13	1	1.98031e+06	1
FALSE	Low	Master Protein	P25963	NF-kappa-B inhibitor alpha OS=Homo sapiens OX=9606 GN=NFKBIA PE=1 SV=1	0.962	0	10	2	3	2	317	35.6	4.68	4.06	2	0	290202	1
TRUE	Low	Master Protein	Q8NET5	NFAT activation molecule 1 OS=Homo sapiens OX=9606 GN=NFAM1 PE=1 SV=1	0.974	0.003	7	2	2	2	270	29.7	8.81	2.13	2	0	349813	1
FALSE	High	Master Protein	Q92542	Nicastrin OS=Homo sapiens OX=9606 GN=NCSTN PE=1 SV=2	0.003	4.866	10	8	15	8	709	78.4	5.99	27.97	8	0	1.09617e+06	1
TRUE	High	Master Protein	P43490	Nicotinamide phosphoribosyltransferase OS=Homo sapiens OX=9606 GN=NAMPT PE=1 SV=1	0	86.108	53	26	51	26	491	55.5	7.15	120.07	26	0	7.32785e+06	1
TRUE	Low	Master Protein	Q9NPI5	Nicotinamide riboside kinase 2 OS=Homo sapiens OX=9606 GN=NMRK2 PE=1 SV=1	0.797	0.086	22	4	14	4	230	26	6.13	19.39	4	0	3.30877e+06	1
TRUE	High	Master Protein	P14543	Nidogen-1 OS=Homo sapiens OX=9606 GN=NID1 PE=1 SV=3	0	15.979	13	15	21	15	1247	136.3	5.29	35.73	15	0	2.80894e+06	1
TRUE	High	Master Protein	Q14112	Nidogen-2 OS=Homo sapiens OX=9606 GN=NID2 PE=1 SV=3	0	10.076	14	14	18	14	1375	151.2	5.29	36.19	14	0	1.14567e+06	1
TRUE	High	Master Protein	Q8N4C6	Ninein OS=Homo sapiens OX=9606 GN=NIN PE=1 SV=4	0	6.922	22	45	84	45	2090	243.1	5.03	146.69	45	0	2.28139e+07	1
TRUE	Low	Master Protein	Q9NZG7	Ninjurin-2 OS=Homo sapiens OX=9606 GN=NINJ2 PE=1 SV=1	0.912	0.026	37	4	5	4	142	15.7	9.52	0	4	0	606204	1
TRUE	Low	Master Protein	Q9Y2I1	Nischarin OS=Homo sapiens OX=9606 GN=NISCH PE=1 SV=3	0.739	0.144	6	10	17	10	1504	166.5	5.14	11.96	10	0	3.12864e+06	1
TRUE	Low	Master Protein	P29475	Nitric oxide synthase, brain OS=Homo sapiens OX=9606 GN=NOS1 PE=1 SV=2	0.575	0.317	18	25	38	25	1434	160.9	7.42	33.92	25	0	5.37847e+06	1
TRUE	Low	Master Protein	P29474	Nitric oxide synthase, endothelial OS=Homo sapiens OX=9606 GN=NOS3 PE=1 SV=4	0.373	0.646	16	16	23	16	1203	133.2	7.27	41.04	16	0	3.68166e+06	1
TRUE	High	Master Protein	P35228	Nitric oxide synthase, inducible OS=Homo sapiens OX=9606 GN=NOS2 PE=1 SV=2	0	14.573	20	18	27	18	1153	131	7.96	39.09	18	0	3.12733e+06	1
TRUE	Low	Master Protein	P30414	NK-tumor recognition protein OS=Homo sapiens OX=9606 GN=NKTR PE=1 SV=2	0.37	0.651	25	35	65	35	1462	165.6	9.99	105.71	35	0	1.72362e+07	1
TRUE	Low	Master Protein	P26715	NKG2-A/NKG2-B type II integral membrane protein OS=Homo sapiens OX=9606 GN=KLRC1 PE=1 SV=2	0.731	0.154	23	5	7	4	233	26.3	8.24	8.92	5	2	266611	1
TRUE	Low	Master Protein	P26717	NKG2-C type II integral membrane protein OS=Homo sapiens OX=9606 GN=KLRC2 PE=1 SV=2	0.823	0.07	18	3	4	2	231	26.1	8.38	3.81	3	0	141802	1
FALSE	Low	Master Protein	P26718	NKG2-D type II integral membrane protein OS=Homo sapiens OX=9606 GN=KLRK1 PE=1 SV=1	0.93	0	5	1	2	1	216	25.3	8.21	0	1	0	64860.1	1
TRUE	Low	Master Protein	Q86UT6	NLR family member X1 OS=Homo sapiens OX=9606 GN=NLRX1 PE=1 SV=1	0.466	0.487	18	13	22	13	975	107.5	7.37	37.04	13	0	3.02073e+06	1
TRUE	Low	Master Protein	Q6X4W1	NMDA receptor synaptonuclear signaling and neuronal migration factor OS=Homo sapiens OX=9606 GN=NSMF PE=1 SV=1	0.304	0.835	13	7	9	7	530	60.1	9.07	11.11	7	0	804095	1
TRUE	Low	Master Protein	P41146	Nociceptin receptor OS=Homo sapiens OX=9606 GN=OPRL1 PE=1 SV=1	0.97	0.006	2	1	1	1	370	40.7	8.37	2.08	1	0	54218.1	1
FALSE	Low	Master Protein	O95897	Noelin-2 OS=Homo sapiens OX=9606 GN=OLFM2 PE=1 SV=2	0.288	0.878	15	6	12	6	454	51.4	7.94	12.58	6	0	1.20803e+06	1
TRUE	Low	Master Protein	Q96PB7	Noelin-3 OS=Homo sapiens OX=9606 GN=OLFM3 PE=1 SV=1	0.121	1.713	26	11	25	11	478	54.9	8.15	41.98	11	0	8.28789e+06	1
TRUE	High	Master Protein	Q9HCG7	Non-lysosomal glucosylceramidase OS=Homo sapiens OX=9606 GN=GBA2 PE=1 SV=2	0.003	4.648	12	9	10	9	927	104.6	5.92	18.57	9	0	1.6477e+06	1
TRUE	Low	Master Protein	Q13470	Non-receptor tyrosine-protein kinase TNK1 OS=Homo sapiens OX=9606 GN=TNK1 PE=1 SV=3	0.781	0.106	18	13	19	13	666	72.4	9.48	21.01	13	0	2.44652e+06	1
TRUE	Low	Master Protein	Q8IVI9	Nostrin OS=Homo sapiens OX=9606 GN=NOSTRIN PE=1 SV=2	0.535	0.396	34	16	33	16	506	57.6	8.97	47.01	16	0	7.4723e+06	1
TRUE	High	Master Protein	O15118	NPC intracellular cholesterol transporter 1 OS=Homo sapiens OX=9606 GN=NPC1 PE=1 SV=2	0	7.909	9	8	10	8	1278	142.1	5.36	19.97	8	0	1.76564e+06	1
FALSE	Low	Master Protein	Q9UHC9	NPC1-like intracellular cholesterol transporter 1 OS=Homo sapiens OX=9606 GN=NPC1L1 PE=1 SV=2	0.896	0.032	5	8	9	8	1359	148.6	6.35	11.42	8	0	849985	1
TRUE	High	Master Protein	Q9UNZ2	NSFL1 cofactor p47 OS=Homo sapiens OX=9606 GN=NSFL1C PE=1 SV=2	0	34.879	46	14	22	14	370	40.5	5.1	67.06	14	0	2.65833e+06	1
TRUE	Low	Master Protein	Q16288	NT-3 growth factor receptor OS=Homo sapiens OX=9606 GN=NTRK3 PE=1 SV=2	0.926	0.022	11	10	12	6	839	94.4	6.58	14.5	10	1	1.31497e+06	1
TRUE	Low	Master Protein	Q69YI7	Nuclear apoptosis-inducing factor 1 OS=Homo sapiens OX=9606 GN=NAIF1 PE=1 SV=1	0.975	0.002	6	3	3	3	327	35.1	7.21	1.93	3	0	227516	1
TRUE	High	Master Protein	Q9NXR1	Nuclear distribution protein nudE homolog 1 OS=Homo sapiens OX=9606 GN=NDE1 PE=1 SV=3	0.001	5.513	32	8	10	8	335	37.7	5.15	22.53	8	0	4.10272e+06	1
TRUE	Low	Master Protein	Q16236	Nuclear factor erythroid 2-related factor 2 OS=Homo sapiens OX=9606 GN=NFE2L2 PE=1 SV=3	0.935	0.018	5	3	3	3	605	67.8	4.78	1.73	3	0	364221	1
TRUE	High	Master Protein	Q14980	Nuclear mitotic apparatus protein 1 OS=Homo sapiens OX=9606 GN=NUMA1 PE=1 SV=2	0	181.87	43	85	120	82	2115	238.1	5.78	291	85	3	2.88963e+07	1
TRUE	Low	Master Protein	Q15788	Nuclear receptor coactivator 1 OS=Homo sapiens OX=9606 GN=NCOA1 PE=1 SV=3	0.58	0.309	15	23	34	23	1441	156.7	6.2	43.2	23	0	7.8613e+06	1
FALSE	High	Master Protein	P80303	Nucleobindin-2 OS=Homo sapiens OX=9606 GN=NUCB2 PE=1 SV=3	0	8.559	24	9	37	9	420	50.2	5.12	34.83	9	0	1.59345e+06	1
TRUE	Low	Master Protein	Q9BTX1	Nucleoporin NDC1 OS=Homo sapiens OX=9606 GN=NDC1 PE=1 SV=2	0.836	0.063	6	3	5	3	674	76.3	9.09	5.95	3	0	733107	1
TRUE	High	Master Protein	Q8NFH5	Nucleoporin NUP35 OS=Homo sapiens OX=9606 GN=NUP35 PE=1 SV=1	0.001	5.469	14	3	4	3	326	34.8	9.09	9.47	3	0	236952	1
TRUE	High	Master Protein	P15531	Nucleoside diphosphate kinase A OS=Homo sapiens OX=9606 GN=NME1 PE=1 SV=1	0	60.139	66	9	48	9	152	17.1	6.19	120.55	9	0	1.34278e+07	1
TRUE	Low	Master Protein	Q9Y239	Nucleotide-binding oligomerization domain-containing protein 1 OS=Homo sapiens OX=9606 GN=NOD1 PE=1 SV=1	0.8	0.084	8	7	12	7	953	107.6	7.11	10.96	7	0	2.53891e+06	1
TRUE	Low	Master Protein	Q9HC29	Nucleotide-binding oligomerization domain-containing protein 2 OS=Homo sapiens OX=9606 GN=NOD2 PE=1 SV=1	0.628	0.254	8	7	8	6	1040	115.2	6.76	16.75	7	2	502535	1
TRUE	Low	Master Protein	Q8N912	Nutritionally-regulated adipose and cardiac enriched protein homolog OS=Homo sapiens OX=9606 GN=NRAC PE=1 SV=1	0.359	0.686	49	8	12	8	160	18	11.21	17.24	8	0	818562	1
TRUE	Medium	Master Protein	Q5VST9	Obscurin OS=Homo sapiens OX=9606 GN=OBSCN PE=1 SV=3	0.029	2.706	13	92	214	92	7968	867.9	5.99	221.45	92	0	3.98209e+07	1
TRUE	High	Master Protein	Q16625	Occludin OS=Homo sapiens OX=9606 GN=OCLN PE=1 SV=1	0	12.549	16	7	7	7	522	59.1	6.09	12.97	7	0	540068	1
TRUE	High	Master Protein	Q6UX06	Olfactomedin-4 OS=Homo sapiens OX=9606 GN=OLFM4 PE=1 SV=1	0	49.673	32	16	40	16	510	57.2	5.69	100.85	16	0	5.36983e+06	1
FALSE	Low	Master Protein	Q9H208	Olfactory receptor 10A2 OS=Homo sapiens OX=9606 GN=OR10A2 PE=2 SV=2	0.869	0.048	7	3	8	2	303	33.8	8.85	11.28	3	0	182145	1
TRUE	Low	Master Protein	P58181	Olfactory receptor 10A3 OS=Homo sapiens OX=9606 GN=OR10A3 PE=2 SV=1	0.977	0.001	9	1	1	1	314	35.5	8.59	0	1	0	3.2539e+06	1
FALSE	Low	Master Protein	Q9H209	Olfactory receptor 10A4 OS=Homo sapiens OX=9606 GN=OR10A4 PE=2 SV=2	0.92	0	3	1	1	1	315	35.1	7.62	0	1	0	59987.1	1
FALSE	Low	Master Protein	Q8NH74	Olfactory receptor 10A6 OS=Homo sapiens OX=9606 GN=OR10A6 PE=3 SV=1	0.958	0.011	5	1	2	1	314	35.3	8.1	0	1	0	74959.3	1
TRUE	Low	Master Protein	Q8NGE5	Olfactory receptor 10A7 OS=Homo sapiens OX=9606 GN=OR10A7 PE=3 SV=1	0.679	0.205	19	4	5	4	316	35.7	8.46	4.21	4	0	218568	1
TRUE	Low	Master Protein	Q8NGE0	Olfactory receptor 10AD1 OS=Homo sapiens OX=9606 GN=OR10AD1 PE=2 SV=1	0.947	0.014	5	2	2	2	317	35.7	8.13	1.78	2	0	91445.8	1
FALSE	Low	Master Protein	Q8NH19	Olfactory receptor 10AG1 OS=Homo sapiens OX=9606 GN=OR10AG1 PE=1 SV=1	0.827	0.066	5	2	5	2	301	34.1	8.78	10.16	2	0	7.17206e+06	1
FALSE	Low	Master Protein	Q8NGC3	Olfactory receptor 10G2 OS=Homo sapiens OX=9606 GN=OR10G2 PE=2 SV=1	0.945	0	3	1	1	1	310	34.4	8.73	0	1	0	28205.1	1
FALSE	Low	Master Protein	Q8NGC4	Olfactory receptor 10G3 OS=Homo sapiens OX=9606 GN=OR10G3 PE=3 SV=1	0.97	0.011	3	1	1	1	313	35	8.92	1.83	1	0	98957	1
TRUE	Low	Master Protein	Q8NGN3	Olfactory receptor 10G4 OS=Homo sapiens OX=9606 GN=OR10G4 PE=1 SV=1	0.971	0.011	6	2	2	1	311	34.5	8.68	3.16	2	1	202791	1
FALSE	Low	Master Protein	Q8NH81	Olfactory receptor 10G6 OS=Homo sapiens OX=9606 GN=OR10G6 PE=3 SV=1	0.645	0.24	7	3	4	3	332	36.8	7.58	5.72	3	0	651732	1
TRUE	Low	Master Protein	Q8NGN6	Olfactory receptor 10G7 OS=Homo sapiens OX=9606 GN=OR10G7 PE=3 SV=1	0.975	0	6	2	2	1	311	34.5	8.51	3.16	2	0	229556	1
FALSE	Low	Master Protein	Q8NGN5	Olfactory receptor 10G8 OS=Homo sapiens OX=9606 GN=OR10G8 PE=2 SV=1	0.97	0	3	1	1	1	311	34.5	8.87	0	1	0	247180	1
TRUE	Low	Master Protein	Q8NGN4	Olfactory receptor 10G9 OS=Homo sapiens OX=9606 GN=OR10G9 PE=3 SV=1	0.927	0.02	6	2	2	1	311	34.6	8.24	3.16	2	0	43925.1	1
TRUE	Low	Master Protein	Q9Y4A9	Olfactory receptor 10H1 OS=Homo sapiens OX=9606 GN=OR10H1 PE=2 SV=1	0.929	0	3	1	1	1	318	35.2	8.78	2.03	1	0	361343	1
TRUE	Low	Master Protein	O60403	Olfactory receptor 10H2 OS=Homo sapiens OX=9606 GN=OR10H2 PE=2 SV=1	0.958	0.012	3	1	1	1	315	34.6	8.35	0	1	0		1
FALSE	Low	Master Protein	Q8NGA5	Olfactory receptor 10H4 OS=Homo sapiens OX=9606 GN=OR10H4 PE=3 SV=1	0.851	0.055	3	1	2	1	316	35.7	8.59	3.88	1	0	245509	1
FALSE	Low	Master Protein	P30954	Olfactory receptor 10J1 OS=Homo sapiens OX=9606 GN=OR10J1 PE=2 SV=2	0.941	0.017	4	2	2	2	320	35.9	9.07	0	2	0	53310.3	1
TRUE	Low	Master Protein	Q5JRS4	Olfactory receptor 10J3 OS=Homo sapiens OX=9606 GN=OR10J3 PE=3 SV=1	0.94	0	5	1	1	1	329	36.5	8.29	0	1	0	536469	1
FALSE	Low	Master Protein	P0C629	Olfactory receptor 10J4 OS=Homo sapiens OX=9606 GN=OR10J4 PE=3 SV=1	0.938	0.018	3	1	1	1	311	34.9	9	2.89	1	0		1
FALSE	Low	Master Protein	Q8NGX5	Olfactory receptor 10K1 OS=Homo sapiens OX=9606 GN=OR10K1 PE=2 SV=1	0.085	1.934	9	3	9	3	313	35.1	9.14	17.99	3	0	1.60627e+06	1
TRUE	Low	Master Protein	Q6IF99	Olfactory receptor 10K2 OS=Homo sapiens OX=9606 GN=OR10K2 PE=3 SV=1	0.916	0	3	1	1	1	312	35	8.57	1.83	1	0	624712	1
TRUE	Low	Master Protein	Q8NGE3	Olfactory receptor 10P1 OS=Homo sapiens OX=9606 GN=OR10P1 PE=2 SV=1	0.948	0.014	13	3	3	3	313	34.7	9.7	1.86	3	0	94814.1	1
TRUE	Low	Master Protein	Q8NGQ4	Olfactory receptor 10Q1 OS=Homo sapiens OX=9606 GN=OR10Q1 PE=2 SV=1	0.961	0	5	2	2	2	319	35.6	7.85	0	2	0	87074.3	1
TRUE	Low	Master Protein	Q8NGX6	Olfactory receptor 10R2 OS=Homo sapiens OX=9606 GN=OR10R2 PE=3 SV=3	0.96	0	3	1	1	1	335	37.5	8.54	1.8	1	0	96500.4	1
TRUE	Low	Master Protein	Q8NGN2	Olfactory receptor 10S1 OS=Homo sapiens OX=9606 GN=OR10S1 PE=2 SV=2	0.591	0.293	8	2	3	2	331	36.5	8.12	0	2	0	113787	1
FALSE	Low	Master Protein	Q8NGX3	Olfactory receptor 10T2 OS=Homo sapiens OX=9606 GN=OR10T2 PE=3 SV=1	0.915	0.025	3	1	1	1	314	35	9.03	2.32	1	0	27054.4	1
TRUE	Low	Master Protein	Q8NGY0	Olfactory receptor 10X1 OS=Homo sapiens OX=9606 GN=OR10X1 PE=3 SV=2	0.548	0.379	6	4	6	4	326	36.4	8.15	6.39	4	0	245791	1
FALSE	Low	Master Protein	Q8NGY1	Olfactory receptor 10Z1 OS=Homo sapiens OX=9606 GN=OR10Z1 PE=3 SV=1	0.97	0.01	5	2	3	2	313	34.6	8.15	0	2	0	412131	1
TRUE	Low	Master Protein	Q8NGC1	Olfactory receptor 11G2 OS=Homo sapiens OX=9606 GN=OR11G2 PE=3 SV=2	0.927	0	2	1	1	1	345	38.8	9.31	0	1	0	92277.2	1
FALSE	Low	Master Protein	Q8NH07	Olfactory receptor 11H2 OS=Homo sapiens OX=9606 GN=OR11H2 PE=3 SV=1	0.927	0.021	6	2	4	1	326	36.5	8.02	1.62	2	0	105001	1
FALSE	Low	Master Protein	Q8NGC9	Olfactory receptor 11H4 OS=Homo sapiens OX=9606 GN=OR11H4 PE=2 SV=1	0.947	0	4	1	1	1	324	36.9	8.76	0	1	0	35526.7	1
FALSE	Low	Master Protein	Q8NGC8	Olfactory receptor 11H7 OS=Homo sapiens OX=9606 GN=OR11H7 PE=3 SV=2	0.976	0.001	5	1	1	1	314	35.5	8.37	2.1	1	0	55928.1	1
TRUE	Low	Master Protein	P0DN82	Olfactory receptor 12D1 OS=Homo sapiens OX=9606 GN=OR12D1 PE=3 SV=1	0.971	0.005	10	4	5	3	309	35.3	9.11	10.73	4	0	1.10169e+06	1
TRUE	Low	Master Protein	P58182	Olfactory receptor 12D2 OS=Homo sapiens OX=9606 GN=OR12D2 PE=2 SV=2	0.975	0.001	6	2	2	1	307	34.8	8.46	1.69	2	0	63393.5	1
FALSE	Low	Master Protein	Q9UGF7	Olfactory receptor 12D3 OS=Homo sapiens OX=9606 GN=OR12D3 PE=2 SV=1	0.948	0.014	3	1	2	1	316	35.8	8.53	4.12	1	0	59712	1
FALSE	Low	Master Protein	Q8NGR1	Olfactory receptor 13A1 OS=Homo sapiens OX=9606 GN=OR13A1 PE=2 SV=2	0.971	0.01	2	1	1	1	328	36.5	8.38	0	1	0	84574.1	1
TRUE	Low	Master Protein	Q8NGS9	Olfactory receptor 13C2 OS=Homo sapiens OX=9606 GN=OR13C2 PE=2 SV=1	0.939	0	8	2	2	1	318	35.7	7.66	2.11	2	1	124794	1
TRUE	Low	Master Protein	Q8NGS5	Olfactory receptor 13C4 OS=Homo sapiens OX=9606 GN=OR13C4 PE=3 SV=1	0.918	0	14	3	3	3	318	35.6	9.16	4.22	3	0	21849.3	1
FALSE	Low	Master Protein	Q8NGS8	Olfactory receptor 13C5 OS=Homo sapiens OX=9606 GN=OR13C5 PE=2 SV=1	0.975	0.002	5	1	1	1	318	35.8	8.22	2.25	1	0	61027.4	1
TRUE	Low	Master Protein	P0DN81	Olfactory receptor 13C7 OS=Homo sapiens OX=9606 GN=OR13C7 PE=3 SV=1	0.932	0	7	1	1	1	318	34.9	8.75	0	1	0		1
TRUE	Low	Master Protein	Q8NGS7	Olfactory receptor 13C8 OS=Homo sapiens OX=9606 GN=OR13C8 PE=3 SV=1	0.926	0.023	9	2	2	1	320	35.3	8.16	4.56	2	0	50308.4	1
TRUE	Low	Master Protein	Q8NGT0	Olfactory receptor 13C9 OS=Homo sapiens OX=9606 GN=OR13C9 PE=3 SV=1	0.919	0	8	2	2	1	318	35.8	8.28	0	2	0	78775	1
FALSE	Low	Master Protein	Q8NGV5	Olfactory receptor 13D1 OS=Homo sapiens OX=9606 GN=OR13D1 PE=2 SV=3	0.972	0	2	1	1	1	346	39.1	7.59	1.61	1	0	504415	1
TRUE	Low	Master Protein	Q8NGS4	Olfactory receptor 13F1 OS=Homo sapiens OX=9606 GN=OR13F1 PE=2 SV=1	0.85	0.053	6	2	6	1	319	35.6	8.63	7.2	2	0	5.93797e+06	1
TRUE	Low	Master Protein	Q8NGZ3	Olfactory receptor 13G1 OS=Homo sapiens OX=9606 GN=OR13G1 PE=2 SV=1	0.887	0.039	12	3	11	3	307	34.6	8.22	12.25	3	0	3.39218e+06	1
TRUE	Low	Master Protein	Q8NG92	Olfactory receptor 13H1 OS=Homo sapiens OX=9606 GN=OR13H1 PE=2 SV=1	0.967	0.008	6	2	4	2	308	34.5	9.04	7.19	2	0	1.54795e+06	1
FALSE	Low	Master Protein	Q8NGT2	Olfactory receptor 13J1 OS=Homo sapiens OX=9606 GN=OR13J1 PE=2 SV=1	0.975	0.003	3	1	1	1	312	34.7	8.51	2.11	1	0	72458.1	1
FALSE	Low	Master Protein	Q96R54	Olfactory receptor 14A2 OS=Homo sapiens OX=9606 GN=OR14A2 PE=3 SV=2	0.971	0.01	10	2	3	2	314	34.8	8.32	2.33	2	0	1.06124e+06	1
TRUE	Low	Master Protein	Q8NHC7	Olfactory receptor 14C36 OS=Homo sapiens OX=9606 GN=OR14C36 PE=3 SV=1	0.939	0	10	1	1	1	312	34.8	8.35	0	1	0	149497	1
FALSE	Low	Master Protein	Q9UGF5	Olfactory receptor 14J1 OS=Homo sapiens OX=9606 GN=OR14J1 PE=2 SV=1	0.936	0	5	2	3	2	321	35.9	8.59	0	2	0	230810	1
TRUE	Low	Master Protein	Q8NGZ2	Olfactory receptor 14K1 OS=Homo sapiens OX=9606 GN=OR14K1 PE=3 SV=2	0.561	0.341	9	3	3	3	314	34.8	8.41	0	3	0	141970	1
TRUE	Low	Master Protein	Q9P1Q5	Olfactory receptor 1A1 OS=Homo sapiens OX=9606 GN=OR1A1 PE=2 SV=2	0.925	0.022	3	1	3	1	309	34.5	8.7	5.74	1	0	243384	1
FALSE	Low	Master Protein	Q9Y585	Olfactory receptor 1A2 OS=Homo sapiens OX=9606 GN=OR1A2 PE=2 SV=1	0.941	0	4	1	1	1	309	34.4	8.5	0	1	0	671394	1
FALSE	Low	Master Protein	Q8NGR6	Olfactory receptor 1B1 OS=Homo sapiens OX=9606 GN=OR1B1 PE=3 SV=2	0.824	0.068	2	1	2	1	318	35.3	8.16	1.66	1	0	1.14489e+06	1
FALSE	Low	Master Protein	Q15619	Olfactory receptor 1C1 OS=Homo sapiens OX=9606 GN=OR1C1 PE=2 SV=4	0.927	0	3	1	2	1	314	35	7.9	4.06	1	0	1.31754e+06	1
FALSE	Low	Master Protein	P34982	Olfactory receptor 1D2 OS=Homo sapiens OX=9606 GN=OR1D2 PE=1 SV=2	0.561	0.354	8	3	5	3	312	35.2	8.81	9.36	3	0	966568	1
TRUE	Low	Master Protein	P47884	Olfactory receptor 1D4 OS=Homo sapiens OX=9606 GN=OR1D4 PE=3 SV=3	0.875	0.044	6	2	4	2	311	35.2	8.02	8.22	2	0	886765	1
FALSE	Low	Master Protein	P30953	Olfactory receptor 1E1 OS=Homo sapiens OX=9606 GN=OR1E1 PE=3 SV=1	0.915	0	4	1	1	1	314	35.2	7.81	0	1	0		1
FALSE	Low	Master Protein	P47887	Olfactory receptor 1E2 OS=Homo sapiens OX=9606 GN=OR1E2 PE=2 SV=2	0.927	0	4	1	1	1	323	36.4	7.72	2.36	1	0	556517	1
FALSE	Low	Master Protein	Q8WZA6	Olfactory receptor 1E3 OS=Homo sapiens OX=9606 GN=OR1E3 PE=3 SV=2	0.945	0.015	2	1	1	1	343	38.5	8.51	1.88	1	0	64197.7	1
FALSE	Low	Master Protein	O60431	Olfactory receptor 1I1 OS=Homo sapiens OX=9606 GN=OR1I1 PE=2 SV=1	0.969	0.011	3	1	2	1	355	39.3	7.46	3.74	1	0	7893.23	1
TRUE	Low	Master Protein	Q8NGS3	Olfactory receptor 1J1 OS=Homo sapiens OX=9606 GN=OR1J1 PE=2 SV=1	0.956	0	6	1	1	1	322	35.5	7.81	0	1	0	528516	1
TRUE	Low	Master Protein	Q8NGS1	Olfactory receptor 1J4 OS=Homo sapiens OX=9606 GN=OR1J4 PE=2 SV=1	0.956	0	3	1	2	1	313	34.9	6.9	4.19	1	0	32725.1	1
TRUE	Low	Master Protein	Q8NH94	Olfactory receptor 1L1 OS=Homo sapiens OX=9606 GN=OR1L1 PE=3 SV=3	0.927	0.021	7	3	3	2	360	41	8.7	2.35	3	1	424409	1
FALSE	Low	Master Protein	Q8NH93	Olfactory receptor 1L3 OS=Homo sapiens OX=9606 GN=OR1L3 PE=1 SV=1	0.761	0.123	6	2	2	1	324	36.6	9.2	1.85	2	1	703018	1
FALSE	Low	Master Protein	Q8NGR5	Olfactory receptor 1L4 OS=Homo sapiens OX=9606 GN=OR1L4 PE=3 SV=1	0.508	0.427	9	2	2	1	311	35.3	9.32	2.92	2	0	83775.9	1
FALSE	Low	Master Protein	Q8NGR2	Olfactory receptor 1L6 OS=Homo sapiens OX=9606 GN=OR1L6 PE=3 SV=2	0.956	0.013	5	2	2	1	347	39.5	9.52	1.6	2	0	64951.6	1
FALSE	Low	Master Protein	Q8NGR8	Olfactory receptor 1L8 OS=Homo sapiens OX=9606 GN=OR1L8 PE=2 SV=1	0.561	0.346	6	2	2	2	309	35.1	8.66	2.08	2	0	185727	1
FALSE	Low	Master Protein	Q8NGS0	Olfactory receptor 1N1 OS=Homo sapiens OX=9606 GN=OR1N1 PE=3 SV=1	0.817	0.074	3	1	2	1	311	34.6	7.75	4.89	1	0	219098	1
FALSE	Low	Master Protein	Q8NGR9	Olfactory receptor 1N2 OS=Homo sapiens OX=9606 GN=OR1N2 PE=2 SV=2	0.93	0.02	8	4	8	4	330	36.9	7.81	3.38	4	0	341266	1
TRUE	Low	Master Protein	Q8NH06	Olfactory receptor 1P1 OS=Homo sapiens OX=9606 GN=OR1P1 PE=2 SV=2	0.55	0.371	13	2	2	2	330	36.6	8.03	4.84	2	0	253955	1
FALSE	Low	Master Protein	Q15612	Olfactory receptor 1Q1 OS=Homo sapiens OX=9606 GN=OR1Q1 PE=2 SV=3	0.912	0.026	3	1	1	1	314	35.6	8.85	2.23	1	0	78045.4	1
FALSE	Low	Master Protein	Q8NGT7	Olfactory receptor 2A12 OS=Homo sapiens OX=9606 GN=OR2A12 PE=2 SV=1	0.949	0.011	3	1	1	1	310	35.2	8.98	2	1	0		1
TRUE	Low	Master Protein	Q96R47	Olfactory receptor 2A14 OS=Homo sapiens OX=9606 GN=OR2A14 PE=2 SV=4	0.947	0	3	1	1	1	310	35	8.27	0	1	0	221201	1
FALSE	Low	Master Protein	Q6IF42	Olfactory receptor 2A2 OS=Homo sapiens OX=9606 GN=OR2A2 PE=2 SV=2	0.959	0	3	1	1	1	318	35.8	8.37	1.9	1	0	109003	1
FALSE	Low	Master Protein	A4D2G3	Olfactory receptor 2A25 OS=Homo sapiens OX=9606 GN=OR2A25 PE=2 SV=2	0.976	0.001	3	1	2	1	310	34.6	8.29	0	1	0	294892	1
FALSE	Low	Master Protein	O95047	Olfactory receptor 2A4 OS=Homo sapiens OX=9606 GN=OR2A4 PE=2 SV=1	0.974	0	3	1	1	1	310	34.8	8.9	0	1	0	132679	1
FALSE	Low	Master Protein	Q96R48	Olfactory receptor 2A5 OS=Homo sapiens OX=9606 GN=OR2A5 PE=2 SV=2	0.971	0.005	3	2	2	2	311	35.2	9.28	4.15	2	0	322415	1
FALSE	Low	Master Protein	Q8NHA4	Olfactory receptor 2AE1 OS=Homo sapiens OX=9606 GN=OR2AE1 PE=2 SV=1	0.962	0.011	5	2	2	2	323	36.6	9.06	2.3	2	0	233187	1
TRUE	Low	Master Protein	Q9H205	Olfactory receptor 2AG1 OS=Homo sapiens OX=9606 GN=OR2AG1 PE=1 SV=2	0.948	0	4	1	1	1	316	35.2	8.12	0	1	0	721849	1
FALSE	Low	Master Protein	A6NM03	Olfactory receptor 2AG2 OS=Homo sapiens OX=9606 GN=OR2AG2 PE=2 SV=1	0.947	0.014	5	2	2	2	316	35.2	8.51	0	2	0	71492.8	1
FALSE	Low	Master Protein	Q8NGZ0	Olfactory receptor 2AJ1 OS=Homo sapiens OX=9606 GN=OR2AJ1 PE=3 SV=1	0.857	0.051	13	3	6	3	328	37	8.85	11.05	3	0	1.47454e+06	1
FALSE	Low	Master Protein	Q8NG84	Olfactory receptor 2AK2 OS=Homo sapiens OX=9606 GN=OR2AK2 PE=2 SV=2	0.791	0.095	11	3	4	3	335	37.7	9.01	6.75	3	0	648373	1
TRUE	Low	Master Protein	Q8NGE2	Olfactory receptor 2AP1 OS=Homo sapiens OX=9606 GN=OR2AP1 PE=3 SV=1	0.971	0.005	20	3	3	3	309	34.9	8.35	2.08	3	0	2.46702e+06	1
TRUE	Low	Master Protein	A6NND4	Olfactory receptor 2AT4 OS=Homo sapiens OX=9606 GN=OR2AT4 PE=1 SV=1	0.726	0.159	3	1	2	1	320	35.5	6.7	4.74	1	0	241001	1
TRUE	Low	Master Protein	Q5JQS5	Olfactory receptor 2B11 OS=Homo sapiens OX=9606 GN=OR2B11 PE=2 SV=1	0.943	0.016	11	3	7	3	317	35.3	8.85	7.46	3	0	868586	1
FALSE	Low	Master Protein	Q9GZK3	Olfactory receptor 2B2 OS=Homo sapiens OX=9606 GN=OR2B2 PE=2 SV=1	0.906	0.028	4	2	2	2	357	40.4	8.25	2.22	2	0	303329	1
FALSE	Low	Master Protein	Q9H210	Olfactory receptor 2D2 OS=Homo sapiens OX=9606 GN=OR2D2 PE=2 SV=4	0.971	0.011	6	2	2	2	308	34.1	9.13	2.23	2	0	41517.7	1
TRUE	Low	Master Protein	Q8NGH3	Olfactory receptor 2D3 OS=Homo sapiens OX=9606 GN=OR2D3 PE=2 SV=2	0.938	0	4	2	2	2	330	37.5	9	1.61	2	0	126361	1
TRUE	Low	Master Protein	O95006	Olfactory receptor 2F2 OS=Homo sapiens OX=9606 GN=OR2F2 PE=2 SV=1	0.936	0	7	1	1	1	317	35.3	8.32	0	1	0		1
FALSE	Low	Master Protein	Q8NGZ5	Olfactory receptor 2G2 OS=Homo sapiens OX=9606 GN=OR2G2 PE=3 SV=1	0.974	0.004	3	1	1	1	317	35.5	9.31	1.72	1	0	25876.5	1
FALSE	Low	Master Protein	Q8NGZ4	Olfactory receptor 2G3 OS=Homo sapiens OX=9606 GN=OR2G3 PE=2 SV=1	0.954	0	3	1	1	1	309	34.5	7.87	1.84	1	0	90314.9	1
TRUE	Low	Master Protein	Q5TZ20	Olfactory receptor 2G6 OS=Homo sapiens OX=9606 GN=OR2G6 PE=1 SV=1	0.95	0.013	7	2	3	2	316	34.9	8.5	0	2	0	140845	1
TRUE	Low	Master Protein	Q9GZK4	Olfactory receptor 2H1 OS=Homo sapiens OX=9606 GN=OR2H1 PE=2 SV=1	0.922	0.023	10	3	6	3	316	35.3	8.72	7.72	3	0	3.48332e+06	1
TRUE	Low	Master Protein	O95918	Olfactory receptor 2H2 OS=Homo sapiens OX=9606 GN=OR2H2 PE=2 SV=2	0.924	0.023	15	3	3	3	312	34.7	8.18	1.78	3	0	236029	1
TRUE	Low	Master Protein	Q9GZK6	Olfactory receptor 2J1 OS=Homo sapiens OX=9606 GN=OR2J1 PE=3 SV=2	0.95	0	4	1	1	1	312	35.4	8.03	0	1	0	63201.1	1
FALSE	Low	Master Protein	Q8NGT1	Olfactory receptor 2K2 OS=Homo sapiens OX=9606 GN=OR2K2 PE=2 SV=3	0.933	0	4	1	4	1	316	35	8.21	3.44	1	0	1.51664e+07	1
FALSE	Low	Master Protein	Q8NH16	Olfactory receptor 2L2 OS=Homo sapiens OX=9606 GN=OR2L2 PE=2 SV=1	0.735	0.15	4	1	1	1	312	35.5	8.66	2.99	1	0	3152.07	1
FALSE	Low	Master Protein	Q8NG85	Olfactory receptor 2L3 OS=Homo sapiens OX=9606 GN=OR2L3 PE=2 SV=1	0.965	0	5	1	1	1	312	35.3	8.68	0	1	0	37977	1
TRUE	Low	Master Protein	Q8NG80	Olfactory receptor 2L5 OS=Homo sapiens OX=9606 GN=OR2L5 PE=3 SV=1	0.841	0.061	13	3	3	3	312	35.6	8.6	2.73	3	0	824409	1
TRUE	Low	Master Protein	Q96R28	Olfactory receptor 2M2 OS=Homo sapiens OX=9606 GN=OR2M2 PE=3 SV=2	0.968	0.008	6	2	2	1	347	39.2	7.37	2.25	2	1	333598	1
FALSE	Low	Master Protein	Q8NG83	Olfactory receptor 2M3 OS=Homo sapiens OX=9606 GN=OR2M3 PE=2 SV=1	0.963	0	9	2	2	1	312	34.8	8.13	1.77	2	0	342343	1
TRUE	Low	Master Protein	Q96R27	Olfactory receptor 2M4 OS=Homo sapiens OX=9606 GN=OR2M4 PE=2 SV=2	0.931	0	4	1	2	1	311	35	8.5	0	1	0	728351	1
TRUE	Low	Master Protein	Q9NQN1	Olfactory receptor 2S2 OS=Homo sapiens OX=9606 GN=OR2S2 PE=2 SV=2	0.933	0	2	1	1	1	319	35.1	8.1	1.82	1	0	156648	1
TRUE	Low	Master Protein	O43869	Olfactory receptor 2T1 OS=Homo sapiens OX=9606 GN=OR2T1 PE=3 SV=3	0.835	0.064	15	4	4	4	369	42	8.38	5.67	4	0	1.10535e+06	1
FALSE	Low	Master Protein	Q8NGZ9	Olfactory receptor 2T10 OS=Homo sapiens OX=9606 GN=OR2T10 PE=2 SV=1	0.921	0.023	5	2	2	2	312	35.4	8.48	1.72	2	0	127767	1
TRUE	Low	Master Protein	Q8NH01	Olfactory receptor 2T11 OS=Homo sapiens OX=9606 GN=OR2T11 PE=2 SV=1	0.866	0.048	9	5	6	4	316	34.8	7.88	8.57	5	1	768081	1
TRUE	Low	Master Protein	Q8NG77	Olfactory receptor 2T12 OS=Homo sapiens OX=9606 GN=OR2T12 PE=3 SV=1	0.969	0	4	2	2	2	320	35.9	8.65	2.54	2	0	18655.1	1
FALSE	Low	Master Protein	Q8NH04	Olfactory receptor 2T27 OS=Homo sapiens OX=9606 GN=OR2T27 PE=3 SV=1	0.721	0.161	9	2	2	2	317	35.5	8.16	3.1	2	0	33639.7	1
FALSE	Low	Master Protein	Q8NH02	Olfactory receptor 2T29 OS=Homo sapiens OX=9606 GN=OR2T29 PE=3 SV=2	0.776	0.109	12	3	8	1	315	35.6	8.27	17.13	3	0		1
TRUE	Low	Master Protein	Q8NH03	Olfactory receptor 2T3 OS=Homo sapiens OX=9606 GN=OR2T3 PE=2 SV=2	0.872	0.045	8	4	4	4	318	35.6	8.09	7.7	4	0	2600.44	1
FALSE	Low	Master Protein	Q8NG76	Olfactory receptor 2T33 OS=Homo sapiens OX=9606 GN=OR2T33 PE=2 SV=1	0.97	0.011	3	1	1	1	320	35.9	8.57	2.53	1	0	266209	1
FALSE	Low	Master Protein	Q8NH00	Olfactory receptor 2T4 OS=Homo sapiens OX=9606 GN=OR2T4 PE=3 SV=2	0.761	0.122	9	3	9	1	348	39.4	7.49	18.82	3	3	4.4239e+06	1
FALSE	Low	Master Protein	Q6IEZ7	Olfactory receptor 2T5 OS=Homo sapiens OX=9606 GN=OR2T5 PE=2 SV=1	0.41	0.579	10	3	8	1	315	35.6	8.4	17.29	3	0	67140.4	1
TRUE	Low	Master Protein	Q8NHC8	Olfactory receptor 2T6 OS=Homo sapiens OX=9606 GN=OR2T6 PE=3 SV=2	0.804	0.081	3	1	1	1	308	34.7	8.06	2.16	1	0	101054	1
FALSE	Low	Master Protein	Q8NHB1	Olfactory receptor 2V1 OS=Homo sapiens OX=9606 GN=OR2V1 PE=3 SV=2	0.938	0.018	6	2	4	1	315	34.8	8.57	3.69	2	0	724605	1
FALSE	Low	Master Protein	Q96R30	Olfactory receptor 2V2 OS=Homo sapiens OX=9606 GN=OR2V2 PE=3 SV=3	0.549	0.377	10	4	8	3	315	35.3	8.47	11.76	4	2	1.92007e+06	1
FALSE	Low	Master Protein	Q9Y3N9	Olfactory receptor 2W1 OS=Homo sapiens OX=9606 GN=OR2W1 PE=2 SV=1	0.934	0	2	1	1	1	320	36.1	9.06	0	1	0	251568	1
FALSE	Low	Master Protein	Q7Z3T1	Olfactory receptor 2W3 OS=Homo sapiens OX=9606 GN=OR2W3 PE=2 SV=2	0.96	0	2	1	1	1	314	34.8	8.6	1.72	1	0	593859	1
FALSE	Low	Master Protein	Q8NG97	Olfactory receptor 2Z1 OS=Homo sapiens OX=9606 GN=OR2Z1 PE=2 SV=1	0.975	0.001	3	1	1	1	314	34.4	7.64	2.26	1	0	19883.8	1
TRUE	Low	Master Protein	P47881	Olfactory receptor 3A1 OS=Homo sapiens OX=9606 GN=OR3A1 PE=2 SV=2	0.946	0.015	8	2	3	2	315	34.6	9.01	4.09	2	0	35133.5	1
TRUE	Low	Master Protein	P47893	Olfactory receptor 3A2 OS=Homo sapiens OX=9606 GN=OR3A2 PE=2 SV=3	0.913	0.026	10	2	3	1	321	35.2	7.62	6.43	2	0	82842.3	1
FALSE	Low	Master Protein	P47888	Olfactory receptor 3A3 OS=Homo sapiens OX=9606 GN=OR3A3 PE=2 SV=3	0.845	0.058	8	2	2	1	321	34.9	7.36	3.84	2	0	79137.3	1
TRUE	Low	Master Protein	Q8NGL6	Olfactory receptor 4A15 OS=Homo sapiens OX=9606 GN=OR4A15 PE=3 SV=3	0.74	0.143	8	3	3	2	344	38.8	8.76	2.26	3	0	12538.5	1
TRUE	Low	Master Protein	Q8NH70	Olfactory receptor 4A16 OS=Homo sapiens OX=9606 GN=OR4A16 PE=3 SV=1	0.955	0.011	9	2	2	2	328	36.9	8.25	0	2	0	1.89788e+06	1
FALSE	Low	Master Protein	Q8NH83	Olfactory receptor 4A5 OS=Homo sapiens OX=9606 GN=OR4A5 PE=3 SV=4	0.928	0	3	1	2	1	315	34.9	8.09	0	1	0	578138	1
TRUE	Low	Master Protein	P0C604	Olfactory receptor 4A8 OS=Homo sapiens OX=9606 GN=OR4A8 PE=3 SV=1	0.96	0.012	2	1	2	1	315	35.6	7.74	1.8	1	0	199077	1
FALSE	Low	Master Protein	Q8NGF8	Olfactory receptor 4B1 OS=Homo sapiens OX=9606 GN=OR4B1 PE=3 SV=1	0.961	0	2	1	1	1	309	34.4	7.61	0	1	0		1
TRUE	Low	Master Protein	Q6IEV9	Olfactory receptor 4C11 OS=Homo sapiens OX=9606 GN=OR4C11 PE=2 SV=1	0.873	0.046	13	3	3	2	310	35	8.85	4.3	3	1	214862	1
TRUE	Low	Master Protein	Q96R67	Olfactory receptor 4C12 OS=Homo sapiens OX=9606 GN=OR4C12 PE=2 SV=2	0.924	0	3	1	1	1	309	34.5	8.34	2.06	1	0	72186.6	1
TRUE	Low	Master Protein	Q8NGP0	Olfactory receptor 4C13 OS=Homo sapiens OX=9606 GN=OR4C13 PE=2 SV=2	0.938	0.018	10	2	2	1	309	34.6	8.35	0	2	0		1
FALSE	Low	Master Protein	Q8NGM1	Olfactory receptor 4C15 OS=Homo sapiens OX=9606 GN=OR4C15 PE=3 SV=1	0.968	0.008	11	2	3	2	316	35.6	7.84	2.35	2	0	957319	1
TRUE	Low	Master Protein	Q8NGL9	Olfactory receptor 4C16 OS=Homo sapiens OX=9606 GN=OR4C16 PE=3 SV=2	0.923	0	6	2	3	1	310	35	8.46	0	2	0	443334	1
TRUE	Low	Master Protein	Q8NH37	Olfactory receptor 4C3 OS=Homo sapiens OX=9606 GN=OR4C3 PE=2 SV=2	0.976	0.002	10	2	2	2	302	33.7	7.11	2.54	2	0	6.5383e+06	1
TRUE	Low	Master Protein	A6NHA9	Olfactory receptor 4C46 OS=Homo sapiens OX=9606 GN=OR4C46 PE=3 SV=1	0.897	0.032	12	3	3	2	309	34.5	7.91	4.96	3	1	991283	1
TRUE	Low	Master Protein	Q8NH72	Olfactory receptor 4C6 OS=Homo sapiens OX=9606 GN=OR4C6 PE=2 SV=1	0.968	0.009	5	1	2	1	309	34.5	8.13	2.16	1	0	313653	1
TRUE	Low	Master Protein	Q15615	Olfactory receptor 4D1 OS=Homo sapiens OX=9606 GN=OR4D1 PE=2 SV=3	0.958	0	14	3	4	3	310	35.2	8.4	0	3	0	270903	1
TRUE	Low	Master Protein	Q8NGI6	Olfactory receptor 4D10 OS=Homo sapiens OX=9606 GN=OR4D10 PE=2 SV=1	0.952	0	3	1	7	1	311	35.3	8.81	0	1	0	4061.51	1
TRUE	Low	Master Protein	Q8NGI4	Olfactory receptor 4D11 OS=Homo sapiens OX=9606 GN=OR4D11 PE=3 SV=1	0.746	0.137	5	2	4	2	311	34.9	8.75	1.81	2	0	273095	1
FALSE	Low	Master Protein	P58180	Olfactory receptor 4D2 OS=Homo sapiens OX=9606 GN=OR4D2 PE=2 SV=1	0.943	0.011	6	3	6	3	307	34.9	8.85	3.59	3	0	1.24387e+06	1
FALSE	Low	Master Protein	Q8NGN0	Olfactory receptor 4D5 OS=Homo sapiens OX=9606 GN=OR4D5 PE=2 SV=1	0.953	0	3	1	1	1	318	35.7	8.66	0	1	0	7217.33	1
TRUE	Low	Master Protein	Q8NGE8	Olfactory receptor 4D9 OS=Homo sapiens OX=9606 GN=OR4D9 PE=3 SV=3	0.96	0.012	10	3	3	3	314	35.6	8.81	1.71	3	0	1.93389e+06	1
FALSE	Low	Master Protein	P0C645	Olfactory receptor 4E1 OS=Homo sapiens OX=9606 GN=OR4E1 PE=3 SV=2	0.97	0.011	3	1	1	1	315	35.7	8.27	1.99	1	0	5592.69	1
TRUE	Low	Master Protein	Q8NGC2	Olfactory receptor 4E2 OS=Homo sapiens OX=9606 GN=OR4E2 PE=3 SV=1	0.639	0.244	8	3	3	3	313	35.4	7.97	4.75	3	0	315379	1
TRUE	Low	Master Protein	Q8NGB8	Olfactory receptor 4F15 OS=Homo sapiens OX=9606 GN=OR4F15 PE=2 SV=1	0.935	0	7	1	1	1	312	35.3	8.53	2.38	1	0	398385	1
FALSE	Low	Master Protein	O95013	Olfactory receptor 4F21 OS=Homo sapiens OX=9606 GN=OR4F21 PE=3 SV=2	0.973	0.003	3	2	2	2	312	35.1	8.76	1.87	2	0	138611	1
FALSE	Low	Master Protein	Q8NGB9	Olfactory receptor 4F6 OS=Homo sapiens OX=9606 GN=OR4F6 PE=2 SV=1	0.926	0.023	4	2	2	2	312	35.3	8.59	1.91	2	0	78188.2	1
TRUE	Low	Master Protein	Q8NGD4	Olfactory receptor 4K1 OS=Homo sapiens OX=9606 GN=OR4K1 PE=2 SV=1	0.953	0	5	2	2	2	311	35.2	6.9	2.03	2	0	518664	1
FALSE	Low	Master Protein	Q8NGD5	Olfactory receptor 4K14 OS=Homo sapiens OX=9606 GN=OR4K14 PE=3 SV=1	0.914	0	3	1	1	1	310	35	8.13	2.28	1	0	209283	1
TRUE	Low	Master Protein	Q8NH41	Olfactory receptor 4K15 OS=Homo sapiens OX=9606 GN=OR4K15 PE=2 SV=2	0.941	0.017	12	6	7	6	348	39.1	8.87	8.27	6	0	796948	1
TRUE	Low	Master Protein	Q8NGC6	Olfactory receptor 4K17 OS=Homo sapiens OX=9606 GN=OR4K17 PE=3 SV=3	0.969	0.011	3	1	1	1	315	35.3	8.72	0	1	0		1
TRUE	Low	Master Protein	Q8NGD2	Olfactory receptor 4K2 OS=Homo sapiens OX=9606 GN=OR4K2 PE=2 SV=1	0.466	0.487	4	3	3	3	314	35.3	7.66	4.36	3	0	139624	1
TRUE	Low	Master Protein	Q96R72	Olfactory receptor 4K3 OS=Homo sapiens OX=9606 GN=OR4K3 PE=3 SV=3	0.968	0	7	3	3	3	315	35.4	8.38	1.73	3	0	148832	1
FALSE	Low	Master Protein	Q8NH43	Olfactory receptor 4L1 OS=Homo sapiens OX=9606 GN=OR4L1 PE=3 SV=1	0.95	0.011	3	1	2	1	312	35.2	8.76	4.11	1	0	17002.2	1
TRUE	Low	Master Protein	Q8NGD0	Olfactory receptor 4M1 OS=Homo sapiens OX=9606 GN=OR4M1 PE=2 SV=1	0.943	0	4	1	2	1	313	35.5	8.09	1.76	1	0	18274.7	1
TRUE	Low	Master Protein	Q8NGB6	Olfactory receptor 4M2 OS=Homo sapiens OX=9606 GN=OR4M2 PE=2 SV=2	0.927	0.021	6	3	5	3	313	35.4	7.52	5.07	3	0	319047	1
FALSE	Low	Master Protein	Q8NGD1	Olfactory receptor 4N2 OS=Homo sapiens OX=9606 GN=OR4N2 PE=3 SV=1	0.97	0.011	10	3	6	3	307	34.7	8.79	7.15	3	0	5.72299e+06	1
TRUE	Low	Master Protein	Q8N0Y3	Olfactory receptor 4N4 OS=Homo sapiens OX=9606 GN=OR4N4 PE=2 SV=2	0.882	0.041	14	5	5	5	316	35.7	8.7	4.13	5	0	1.01021e+06	1
TRUE	Low	Master Protein	Q8NGL7	Olfactory receptor 4P4 OS=Homo sapiens OX=9606 GN=OR4P4 PE=3 SV=1	0.94	0.016	8	2	3	2	312	35.8	8.4	3.82	2	0	27843914	1
TRUE	Low	Master Protein	P0C623	Olfactory receptor 4Q2 OS=Homo sapiens OX=9606 GN=OR4Q2 PE=3 SV=2	0.851	0.056	5	2	26	2	307	34.7	8.31	14.13	2	0	1.38114e+06	1
TRUE	Low	Master Protein	Q8NH05	Olfactory receptor 4Q3 OS=Homo sapiens OX=9606 GN=OR4Q3 PE=3 SV=1	0.92	0	3	1	1	1	313	35.5	7.64	0	1	0	22049.4	1
TRUE	Low	Master Protein	Q8NGB4	Olfactory receptor 4S1 OS=Homo sapiens OX=9606 GN=OR4S1 PE=3 SV=1	0.922	0	9	1	1	1	309	34.8	8.7	0	1	0	140536	1
FALSE	Low	Master Protein	Q8NH73	Olfactory receptor 4S2 OS=Homo sapiens OX=9606 GN=OR4S2 PE=3 SV=2	0.967	0.008	2	1	1	1	311	35.1	8.21	1.91	1	0	62404.4	1
FALSE	Low	Master Protein	Q8NH49	Olfactory receptor 4X1 OS=Homo sapiens OX=9606 GN=OR4X1 PE=3 SV=1	0.925	0.022	5	2	2	1	305	34.2	8.4	3.97	2	0	75111.5	1
TRUE	Low	Master Protein	Q8NGF9	Olfactory receptor 4X2 OS=Homo sapiens OX=9606 GN=OR4X2 PE=2 SV=1	0.786	0.103	3	1	1	1	303	34.3	8.4	3.06	1	0	35431.6	1
TRUE	Low	Master Protein	Q8NGJ6	Olfactory receptor 51A4 OS=Homo sapiens OX=9606 GN=OR51A4 PE=2 SV=1	0.851	0.053	8	3	4	2	313	35.2	8.91	5.46	3	0	817132	1
TRUE	Low	Master Protein	Q8NH64	Olfactory receptor 51A7 OS=Homo sapiens OX=9606 GN=OR51A7 PE=2 SV=1	0.802	0.082	21	6	7	5	312	35.1	8.85	6	6	1	516127	1
TRUE	Low	Master Protein	Q9Y5P0	Olfactory receptor 51B4 OS=Homo sapiens OX=9606 GN=OR51B4 PE=2 SV=3	0.93	0.02	15	5	5	5	310	34.9	8.09	5.98	5	0	1.50109e+06	1
FALSE	Low	Master Protein	Q9H339	Olfactory receptor 51B5 OS=Homo sapiens OX=9606 GN=OR51B5 PE=2 SV=2	0.926	0.023	3	1	2	1	312	35.2	8.31	3.39	1	0	20491.1	1
TRUE	Low	Master Protein	Q9H340	Olfactory receptor 51B6 OS=Homo sapiens OX=9606 GN=OR51B6 PE=3 SV=2	0.792	0.096	10	2	3	2	312	35.2	9.04	5.1	2	0	182603	1
FALSE	Low	Master Protein	Q8TCB6	Olfactory receptor 51E1 OS=Homo sapiens OX=9606 GN=OR51E1 PE=1 SV=1	0.961	0.011	3	1	1	1	317	35.2	8.4	1.65	1	0	102963	1
FALSE	Low	Master Protein	Q9H255	Olfactory receptor 51E2 OS=Homo sapiens OX=9606 GN=OR51E2 PE=1 SV=1	0.924	0.023	10	2	2	2	320	35.5	8.92	1.68	2	0	381541	1
FALSE	Low	Master Protein	Q8NH61	Olfactory receptor 51F2 OS=Homo sapiens OX=9606 GN=OR51F2 PE=2 SV=2	0.927	0.021	6	2	2	2	342	38.5	8.76	2.78	2	0	92163.4	1
TRUE	Low	Master Protein	Q8NGK1	Olfactory receptor 51G1 OS=Homo sapiens OX=9606 GN=OR51G1 PE=2 SV=1	0.969	0.007	9	3	3	3	321	36.3	8.63	1.62	3	0	605458	1
FALSE	Low	Master Protein	Q8NGK0	Olfactory receptor 51G2 OS=Homo sapiens OX=9606 GN=OR51G2 PE=2 SV=1	0.533	0.398	10	2	5	2	314	35	8.59	2.99	2	0	2.6265e+06	1
TRUE	Low	Master Protein	Q8NH63	Olfactory receptor 51H1 OS=Homo sapiens OX=9606 GN=OR51H1 PE=3 SV=1	0.92	0.024	4	1	4	1	302	33.7	8.7	5.94	1	0	243478	1
FALSE	Low	Master Protein	Q9H343	Olfactory receptor 51I1 OS=Homo sapiens OX=9606 GN=OR51I1 PE=2 SV=1	0.706	0.175	6	2	3	2	314	35.5	9.01	2.04	2	0	140231	1
FALSE	Low	Master Protein	Q8NGJ5	Olfactory receptor 51L1 OS=Homo sapiens OX=9606 GN=OR51L1 PE=3 SV=1	0.956	0.011	2	1	1	1	315	35.3	7.72	0	1	0	119661	1
FALSE	Low	Master Protein	Q9H341	Olfactory receptor 51M1 OS=Homo sapiens OX=9606 GN=OR51M1 PE=3 SV=4	0.976	0.001	3	1	1	1	326	36.6	8.82	0	1	0	205183	1
FALSE	Low	Master Protein	Q8NGJ8	Olfactory receptor 51S1 OS=Homo sapiens OX=9606 GN=OR51S1 PE=2 SV=1	0.948	0.014	6	2	2	2	323	35.3	8.88	0	2	0	251621	1
FALSE	Low	Master Protein	Q8NGJ9	Olfactory receptor 51T1 OS=Homo sapiens OX=9606 GN=OR51T1 PE=3 SV=1	0.968	0.009	3	1	2	1	327	37	9.29	3.7	1	0	311889	1
FALSE	Low	Master Protein	Q9H2C8	Olfactory receptor 51V1 OS=Homo sapiens OX=9606 GN=OR51V1 PE=3 SV=2	0.875	0.043	3	1	1	1	321	36.7	8.63	2.04	1	0	30275.8	1
FALSE	Low	Master Protein	Q9UKL2	Olfactory receptor 52A1 OS=Homo sapiens OX=9606 GN=OR52A1 PE=2 SV=2	0.918	0	3	1	1	1	312	35.3	8.59	0	1	0	112806	1
FALSE	Low	Master Protein	A6NMU1	Olfactory receptor 52A4 OS=Homo sapiens OX=9606 GN=OR52A4P PE=2 SV=1	0.968	0.008	3	1	1	1	304	34.9	8.02	1.72	1	0	450009	1
FALSE	Low	Master Protein	Q9H2C5	Olfactory receptor 52A5 OS=Homo sapiens OX=9606 GN=OR52A5 PE=3 SV=1	0.946	0.014	6	2	7	2	316	35.9	8.76	8.7	2	0	2.21261e+06	1
TRUE	Low	Master Protein	Q8NGF0	Olfactory receptor 52B6 OS=Homo sapiens OX=9606 GN=OR52B6 PE=3 SV=3	0.926	0.022	9	2	2	2	335	36.9	8.28	2.2	2	0	49038	1
FALSE	Low	Master Protein	Q9H346	Olfactory receptor 52D1 OS=Homo sapiens OX=9606 GN=OR52D1 PE=2 SV=1	0.968	0.009	3	1	2	1	318	35.1	8.28	0	1	0	559004	1
FALSE	Low	Master Protein	Q8NGJ4	Olfactory receptor 52E2 OS=Homo sapiens OX=9606 GN=OR52E2 PE=3 SV=2	0.96	0	3	1	1	1	325	36.6	8.35	1.74	1	0	965139	1
FALSE	Low	Master Protein	Q8NH55	Olfactory receptor 52E5 OS=Homo sapiens OX=9606 GN=OR52E5 PE=3 SV=2	0.561	0.356	5	2	7	2	327	36.8	8.88	5.82	2	0	210686	1
FALSE	Low	Master Protein	Q96RD3	Olfactory receptor 52E6 OS=Homo sapiens OX=9606 GN=OR52E6 PE=3 SV=2	0.951	0	3	1	1	1	313	35.5	7.96	0	1	0	145538	1
TRUE	Low	Master Protein	Q8NGJ2	Olfactory receptor 52H1 OS=Homo sapiens OX=9606 GN=OR52H1 PE=2 SV=3	0.869	0.048	5	2	2	2	320	35.6	7.91	2.59	2	0	76788.4	1
FALSE	Low	Master Protein	Q8NGK6	Olfactory receptor 52I1 OS=Homo sapiens OX=9606 GN=OR52I1 PE=3 SV=2	0.974	0.003	2	1	3	1	324	35.4	7.49	5.5	1	0	658225	1
FALSE	Low	Master Protein	Q8NH67	Olfactory receptor 52I2 OS=Homo sapiens OX=9606 GN=OR52I2 PE=2 SV=3	0.952	0.011	2	1	3	1	350	38.3	8.1	3.36	1	0	500315	1
FALSE	Low	Master Protein	Q8NGK4	Olfactory receptor 52K1 OS=Homo sapiens OX=9606 GN=OR52K1 PE=2 SV=2	0.97	0.011	4	2	3	2	314	35.2	8.68	3.48	2	0	11659.5	1
TRUE	Low	Master Protein	Q8NGK5	Olfactory receptor 52M1 OS=Homo sapiens OX=9606 GN=OR52M1 PE=3 SV=1	0.878	0.042	5	3	3	3	317	35	8.66	5	3	0	152838	1
FALSE	Low	Master Protein	Q8NH53	Olfactory receptor 52N1 OS=Homo sapiens OX=9606 GN=OR52N1 PE=3 SV=1	0.183	1.284	3	1	1	1	320	35.8	8.24	2.04	1	0	16971.3	1
TRUE	Low	Master Protein	Q8NGI0	Olfactory receptor 52N2 OS=Homo sapiens OX=9606 GN=OR52N2 PE=2 SV=1	0.944	0.016	6	2	2	2	321	35.9	8.03	4.35	2	0	821770	1
FALSE	Low	Master Protein	Q8NGI2	Olfactory receptor 52N4 OS=Homo sapiens OX=9606 GN=OR52N4 PE=2 SV=2	0.978	0.001	2	1	1	1	321	36.1	8.13	2	1	0		1
FALSE	Low	Master Protein	Q8NH56	Olfactory receptor 52N5 OS=Homo sapiens OX=9606 GN=OR52N5 PE=2 SV=2	0.969	0.007	3	3	3	3	324	36.2	8.56	1.83	3	0	334940	1
FALSE	Low	Master Protein	Q8NGF1	Olfactory receptor 52R1 OS=Homo sapiens OX=9606 GN=OR52R1 PE=3 SV=2	0.57	0.325	10	3	9	3	315	34.9	8.16	8.7	3	0	1.96601e+06	1
TRUE	Low	Master Protein	P0C646	Olfactory receptor 52Z1 OS=Homo sapiens OX=9606 GN=OR52Z1 PE=3 SV=2	0.968	0.007	6	2	3	2	298	33.4	8.65	5.71	2	0	173427	1
TRUE	Low	Master Protein	Q8NGH5	Olfactory receptor 56A1 OS=Homo sapiens OX=9606 GN=OR56A1 PE=2 SV=3	0.94	0.016	7	2	5	2	318	35.8	8.72	8.14	2	0	1087481	1
TRUE	Low	Master Protein	Q8NH54	Olfactory receptor 56A3 OS=Homo sapiens OX=9606 GN=OR56A3 PE=3 SV=2	0.798	0.085	5	1	2	1	315	35.6	8.47	4.03	1	0	187154	1
FALSE	Low	Master Protein	Q8NGH8	Olfactory receptor 56A4 OS=Homo sapiens OX=9606 GN=OR56A4 PE=2 SV=2	0.938	0	3	1	1	1	313	35.1	8.72	1.91	1	0	242197	1
TRUE	Low	Master Protein	P0C7T3	Olfactory receptor 56A5 OS=Homo sapiens OX=9606 GN=OR56A5 PE=3 SV=1	0.787	0.101	11	3	3	3	313	35.3	8.72	3.89	3	0	213295	1
TRUE	Low	Master Protein	Q8NGI3	Olfactory receptor 56B1 OS=Homo sapiens OX=9606 GN=OR56B1 PE=2 SV=2	0.962	0	5	1	2	1	324	36	8.19	0	1	0	332660	1
TRUE	Low	Master Protein	Q8NH76	Olfactory receptor 56B4 OS=Homo sapiens OX=9606 GN=OR56B4 PE=2 SV=1	0.975	0.001	9	2	2	2	319	35.4	7.85	0	2	0	173686	1
TRUE	Low	Master Protein	Q8NGJ0	Olfactory receptor 5A1 OS=Homo sapiens OX=9606 GN=OR5A1 PE=2 SV=1	0.918	0.025	7	1	1	1	315	35.1	8.22	0	1	0	42086.5	1
TRUE	Low	Master Protein	Q8NGI9	Olfactory receptor 5A2 OS=Homo sapiens OX=9606 GN=OR5A2 PE=2 SV=1	0.801	0.083	6	2	5	2	324	36	8.16	7.6	2	0	1.57867e+06	1
FALSE	Low	Master Protein	P0C628	Olfactory receptor 5AC1 OS=Homo sapiens OX=9606 GN=OR5AC1 PE=3 SV=1	0.958	0.012	3	1	1	1	307	34.7	9.04	1.79	1	0	52938.2	1
FALSE	Low	Master Protein	Q9NZP5	Olfactory receptor 5AC2 OS=Homo sapiens OX=9606 GN=OR5AC2 PE=3 SV=2	0.95	0	3	2	2	2	309	35.3	8.94	4.09	2	0	151789	1
TRUE	Low	Master Protein	Q8NH90	Olfactory receptor 5AK2 OS=Homo sapiens OX=9606 GN=OR5AK2 PE=2 SV=1	0.97	0.006	6	3	6	3	309	34.6	8.12	6.63	3	0	631704	1
FALSE	Low	Master Protein	P0C617	Olfactory receptor 5AL1 OS=Homo sapiens OX=9606 GN=OR5AL1 PE=3 SV=2	0.222	1.11	6	2	3	2	329	36.9	7.59	6.86	2	0	377537	1
FALSE	Low	Master Protein	Q8NGI8	Olfactory receptor 5AN1 OS=Homo sapiens OX=9606 GN=OR5AN1 PE=2 SV=1	0.93	0	3	1	1	1	311	34.8	8.5	2.39	1	0	1.60304e+06	1
FALSE	Low	Master Protein	Q8NGF4	Olfactory receptor 5AP2 OS=Homo sapiens OX=9606 GN=OR5AP2 PE=2 SV=1	0.97	0.005	3	1	2	1	316	35.5	8.6	2.07	1	0	514837	1
TRUE	Low	Master Protein	Q8NGP9	Olfactory receptor 5AR1 OS=Homo sapiens OX=9606 GN=OR5AR1 PE=3 SV=1	0.94	0	7	1	1	1	310	34.8	7.59	0	1	0		1
TRUE	Low	Master Protein	Q8N127	Olfactory receptor 5AS1 OS=Homo sapiens OX=9606 GN=OR5AS1 PE=1 SV=1	0.792	0.097	15	3	3	3	324	36.6	8.28	1.69	3	0	59647	1
TRUE	Low	Master Protein	Q8NGC0	Olfactory receptor 5AU1 OS=Homo sapiens OX=9606 GN=OR5AU1 PE=2 SV=2	0.958	0	9	2	2	2	362	40.6	9	2.36	2	0	154737	1
FALSE	Low	Master Protein	Q96R08	Olfactory receptor 5B12 OS=Homo sapiens OX=9606 GN=OR5B12 PE=2 SV=2	0.962	0.012	5	2	6	2	314	35.2	7.02	1.71	2	0	249888	1
FALSE	Low	Master Protein	A6NL26	Olfactory receptor 5B21 OS=Homo sapiens OX=9606 GN=OR5B21 PE=3 SV=1	0.971	0.005	3	1	1	1	309	34.2	7.18	0	1	0	1099.18	1
TRUE	Low	Master Protein	Q8NGR4	Olfactory receptor 5C1 OS=Homo sapiens OX=9606 GN=OR5C1 PE=2 SV=1	0.878	0.042	7	2	4	2	320	35	8.53	5.38	2	0	158043	1
FALSE	Low	Master Protein	Q8NGL4	Olfactory receptor 5D13 OS=Homo sapiens OX=9606 GN=OR5D13 PE=3 SV=2	0.958	0	3	1	1	1	314	35.4	7.9	1.69	1	0	45303.5	1
TRUE	Low	Master Protein	Q8NGL1	Olfactory receptor 5D18 OS=Homo sapiens OX=9606 GN=OR5D18 PE=2 SV=1	0.952	0.011	8	2	3	2	313	35.3	8.34	4.08	2	0	354259	1
TRUE	Low	Master Protein	O95221	Olfactory receptor 5F1 OS=Homo sapiens OX=9606 GN=OR5F1 PE=2 SV=2	0.922	0.023	8	2	2	2	314	35.1	8.62	1.83	2	0	295530	1
TRUE	Low	Master Protein	A6NHG9	Olfactory receptor 5H14 OS=Homo sapiens OX=9606 GN=OR5H14 PE=2 SV=1	0.931	0.019	12	5	11	4	310	35.1	8.47	12.71	5	1	3.62066e+06	1
TRUE	Low	Master Protein	A6NDH6	Olfactory receptor 5H15 OS=Homo sapiens OX=9606 GN=OR5H15 PE=3 SV=1	0.949	0	8	4	4	3	313	35.3	8.48	3.92	4	0	304488	1
FALSE	Low	Master Protein	Q8NGV7	Olfactory receptor 5H2 OS=Homo sapiens OX=9606 GN=OR5H2 PE=3 SV=3	0.969	0	4	1	1	1	314	36	7.65	0	1	0	529485	1
TRUE	Low	Master Protein	Q13606	Olfactory receptor 5I1 OS=Homo sapiens OX=9606 GN=OR5I1 PE=2 SV=1	0.922	0	3	1	3	1	314	36	7.99	2.14	1	0	1.4168e+06	1
TRUE	Low	Master Protein	Q8NH18	Olfactory receptor 5J2 OS=Homo sapiens OX=9606 GN=OR5J2 PE=3 SV=1	0.96	0.011	5	2	4	1	312	34.8	8.03	1.72	2	1	6.75404e+06	1
FALSE	Low	Master Protein	Q8NHB7	Olfactory receptor 5K1 OS=Homo sapiens OX=9606 GN=OR5K1 PE=2 SV=2	0.978	0	3	1	1	1	308	35.2	8.09	1.95	1	0	195937	1
FALSE	Low	Master Protein	Q8NHB8	Olfactory receptor 5K2 OS=Homo sapiens OX=9606 GN=OR5K2 PE=1 SV=3	0.961	0.011	6	3	4	3	316	35.7	8.06	2.3	3	0	295183	1
TRUE	Low	Master Protein	A6NMS3	Olfactory receptor 5K4 OS=Homo sapiens OX=9606 GN=OR5K4 PE=3 SV=1	0.561	0.344	10	2	2	2	321	36.7	8.1	2.05	2	0	155055	1
FALSE	Low	Master Protein	Q8NGL0	Olfactory receptor 5L2 OS=Homo sapiens OX=9606 GN=OR5L2 PE=2 SV=1	0.952	0.011	2	1	2	1	311	34.7	8.1	0	1	0	32823.8	1
FALSE	Low	Master Protein	Q8NGP8	Olfactory receptor 5M1 OS=Homo sapiens OX=9606 GN=OR5M1 PE=3 SV=1	0.916	0	4	1	1	1	315	35.6	8.09	0	1	0	488605	1
FALSE	Low	Master Protein	Q96RB7	Olfactory receptor 5M11 OS=Homo sapiens OX=9606 GN=OR5M11 PE=2 SV=2	0.973	0	3	1	3	1	305	34.4	8.37	1.64	1	0	3.88561e+06	1
FALSE	Low	Master Protein	Q8NGP4	Olfactory receptor 5M3 OS=Homo sapiens OX=9606 GN=OR5M3 PE=2 SV=2	0.971	0.011	16	4	7	4	307	35.1	9.03	13.12	4	0	4.11094e+06	1
TRUE	Low	Master Protein	Q8NGP6	Olfactory receptor 5M8 OS=Homo sapiens OX=9606 GN=OR5M8 PE=2 SV=1	0.952	0.011	3	1	1	1	311	35.6	8.47	0	1	0	52018.3	1
TRUE	Low	Master Protein	Q8NGP3	Olfactory receptor 5M9 OS=Homo sapiens OX=9606 GN=OR5M9 PE=3 SV=1	0.793	0.093	7	3	5	3	310	35.1	8.37	10.42	3	0	340004	1
TRUE	Low	Master Protein	Q8WZ94	Olfactory receptor 5P3 OS=Homo sapiens OX=9606 GN=OR5P3 PE=2 SV=1	0.969	0.006	3	1	1	1	311	34.3	8.31	1.99	1	0	109110	1
FALSE	Low	Master Protein	Q8NG75	Olfactory receptor 5T1 OS=Homo sapiens OX=9606 GN=OR5T1 PE=2 SV=1	0.961	0	3	1	1	1	326	36.9	7.66	0	1	0	51563.6	1
TRUE	Low	Master Protein	Q8NGG2	Olfactory receptor 5T2 OS=Homo sapiens OX=9606 GN=OR5T2 PE=2 SV=3	0.949	0.014	8	3	3	3	359	40.7	8.68	6.43	3	0	1.63109e+06	1
FALSE	Low	Master Protein	Q9UGF6	Olfactory receptor 5V1 OS=Homo sapiens OX=9606 GN=OR5V1 PE=2 SV=1	0.969	0	3	1	1	1	321	36	8.44	0	1	0	148710	1
TRUE	Low	Master Protein	Q8NH69	Olfactory receptor 5W2 OS=Homo sapiens OX=9606 GN=OR5W2 PE=3 SV=1	0.946	0.011	13	2	2	2	310	35.1	7.01	0	2	0	131866	1
TRUE	Low	Master Protein	O95007	Olfactory receptor 6B1 OS=Homo sapiens OX=9606 GN=OR6B1 PE=1 SV=1	0.906	0.028	11	3	3	3	311	35.3	8.46	6.06	3	0	70493.8	1
TRUE	Low	Master Protein	Q96RD1	Olfactory receptor 6C1 OS=Homo sapiens OX=9606 GN=OR6C1 PE=1 SV=2	0.921	0.023	10	2	2	2	312	35.6	8.82	5.31	2	0	203413	1
FALSE	Low	Master Protein	Q9NZP2	Olfactory receptor 6C2 OS=Homo sapiens OX=9606 GN=OR6C2 PE=3 SV=2	0.959	0	5	3	3	3	312	35.2	8.66	3.29	3	0	462840	1
FALSE	Low	Master Protein	Q9NZP0	Olfactory receptor 6C3 OS=Homo sapiens OX=9606 GN=OR6C3 PE=3 SV=2	0.919	0	3	1	1	1	311	35.5	8.44	0	1	0	131791	1
FALSE	Low	Master Protein	Q8NGE1	Olfactory receptor 6C4 OS=Homo sapiens OX=9606 GN=OR6C4 PE=2 SV=1	0.968	0.008	2	1	1	1	309	35	8.63	1.69	1	0	375884	1
TRUE	Low	Master Protein	A6NF89	Olfactory receptor 6C6 OS=Homo sapiens OX=9606 GN=OR6C6 PE=3 SV=1	0.968	0.011	3	1	1	1	314	35.9	8.7	2.17	1	0	91304.5	1
TRUE	Low	Master Protein	A6NJZ3	Olfactory receptor 6C65 OS=Homo sapiens OX=9606 GN=OR6C65 PE=2 SV=1	0.92	0.024	12	3	7	3	312	35.2	8.59	5.75	3	0	621204	1
FALSE	Low	Master Protein	A6NDL8	Olfactory receptor 6C68 OS=Homo sapiens OX=9606 GN=OR6C68 PE=3 SV=2	0.946	0.015	2	1	1	1	312	35.3	8.73	0	1	0	7978.77	1
TRUE	Low	Master Protein	A6NIJ9	Olfactory receptor 6C70 OS=Homo sapiens OX=9606 GN=OR6C70 PE=3 SV=1	0.735	0.15	5	2	6	2	312	35.4	8.92	4.01	2	0	340685	1
TRUE	Low	Master Protein	A6NCV1	Olfactory receptor 6C74 OS=Homo sapiens OX=9606 GN=OR6C74 PE=2 SV=1	0.971	0.004	7	3	3	3	312	35.2	8.7	1.99	3	0	1.63654e+06	1
FALSE	Low	Master Protein	A6NL08	Olfactory receptor 6C75 OS=Homo sapiens OX=9606 GN=OR6C75 PE=3 SV=1	0.209	1.152	2	1	3	1	312	35.3	9.07	7.06	1	0	393137	1
FALSE	Low	Master Protein	A6NM76	Olfactory receptor 6C76 OS=Homo sapiens OX=9606 GN=OR6C76 PE=3 SV=1	0.944	0.011	5	1	1	1	312	35.1	8.78	0	1	0	23823.9	1
TRUE	Low	Master Protein	Q8NGC5	Olfactory receptor 6J1 OS=Homo sapiens OX=9606 GN=OR6J1 PE=3 SV=1	0.931	0	3	2	2	2	347	38.7	8.47	0	2	0	60417.3	1
FALSE	Low	Master Protein	Q8NGW6	Olfactory receptor 6K6 OS=Homo sapiens OX=9606 GN=OR6K6 PE=2 SV=2	0.97	0.011	7	2	3	2	343	38.3	8.07	3.56	2	0	260091	1
FALSE	Low	Master Protein	Q8NGM8	Olfactory receptor 6M1 OS=Homo sapiens OX=9606 GN=OR6M1 PE=2 SV=1	0.941	0	7	2	2	2	313	35.3	8.22	4	2	0	116380	1
FALSE	Low	Master Protein	Q8NGY6	Olfactory receptor 6N2 OS=Homo sapiens OX=9606 GN=OR6N2 PE=3 SV=1	0.971	0.011	7	3	3	3	317	35.7	8.82	3.78	3	0	259779	1
TRUE	Low	Master Protein	Q8NGX9	Olfactory receptor 6P1 OS=Homo sapiens OX=9606 GN=OR6P1 PE=3 SV=1	0.851	0.054	11	4	5	4	317	35.8	8.44	3.56	4	0	2.97596e+06	1
TRUE	Low	Master Protein	Q8NGQ2	Olfactory receptor 6Q1 OS=Homo sapiens OX=9606 GN=OR6Q1 PE=2 SV=2	0.797	0.086	9	3	4	3	317	35.7	8.06	7.53	3	0	468383	1
TRUE	Low	Master Protein	Q8NH40	Olfactory receptor 6S1 OS=Homo sapiens OX=9606 GN=OR6S1 PE=3 SV=2	0.747	0.136	5	2	3	2	331	36.1	8.32	3.68	2	0	314328	1
TRUE	Low	Master Protein	Q8NGN1	Olfactory receptor 6T1 OS=Homo sapiens OX=9606 GN=OR6T1 PE=2 SV=1	0.21	1.15	9	2	2	2	323	36.3	9.22	2.69	2	0	868126	1
TRUE	Low	Master Protein	Q8NH79	Olfactory receptor 6X1 OS=Homo sapiens OX=9606 GN=OR6X1 PE=2 SV=1	0.94	0	11	2	2	2	312	34.7	8.79	0	2	0	32232	1
TRUE	Low	Master Protein	Q8NGX8	Olfactory receptor 6Y1 OS=Homo sapiens OX=9606 GN=OR6Y1 PE=3 SV=1	0.968	0.011	5	1	1	1	325	36.6	8.06	0	1	0		1
TRUE	Low	Master Protein	O76100	Olfactory receptor 7A10 OS=Homo sapiens OX=9606 GN=OR7A10 PE=3 SV=1	0.914	0	3	1	1	1	309	34.4	7.87	2.64	1	0	35510.7	1
TRUE	Low	Master Protein	O14581	Olfactory receptor 7A17 OS=Homo sapiens OX=9606 GN=OR7A17 PE=1 SV=1	0.184	1.265	11	3	6	3	309	34	6.95	9.82	3	0	874292	1
TRUE	Low	Master Protein	Q15622	Olfactory receptor 7A5 OS=Homo sapiens OX=9606 GN=OR7A5 PE=2 SV=2	0.968	0.008	10	2	2	2	319	35.6	8.07	2.64	2	0		1
TRUE	Low	Master Protein	O76099	Olfactory receptor 7C1 OS=Homo sapiens OX=9606 GN=OR7C1 PE=2 SV=1	0.315	0.807	12	4	7	4	320	35.5	7.61	15.47	4	0	117386	1
TRUE	Low	Master Protein	O60412	Olfactory receptor 7C2 OS=Homo sapiens OX=9606 GN=OR7C2 PE=1 SV=4	0.702	0.185	6	2	2	1	319	35.3	7.8	2.04	2	1	5.84119e+06	1
TRUE	Low	Master Protein	Q96RA2	Olfactory receptor 7D2 OS=Homo sapiens OX=9606 GN=OR7D2 PE=1 SV=2	0.786	0.103	11	4	4	4	312	34.7	7.05	8.72	4	0	565725	1
FALSE	Low	Master Protein	Q8NG98	Olfactory receptor 7D4 OS=Homo sapiens OX=9606 GN=OR7D4 PE=1 SV=1	0.971	0.011	6	2	3	2	312	34.4	7.37	1.6	2	0	560329	1
TRUE	Low	Master Protein	Q6IFN5	Olfactory receptor 7E24 OS=Homo sapiens OX=9606 GN=OR7E24 PE=2 SV=1	0.961	0.012	7	2	2	2	339	38.3	7.43	1.74	2	0	33462.9	1
TRUE	Low	Master Protein	Q8NGA0	Olfactory receptor 7G1 OS=Homo sapiens OX=9606 GN=OR7G1 PE=3 SV=2	0.948	0.011	11	2	2	2	311	34.8	8.44	1.94	2	0	44210.3	1
FALSE	Low	Master Protein	Q8NG99	Olfactory receptor 7G2 OS=Homo sapiens OX=9606 GN=OR7G2 PE=3 SV=1	0.959	0.011	3	1	2	1	324	35.9	8.15	4.36	1	0	188549	1
FALSE	Low	Master Protein	Q8NG95	Olfactory receptor 7G3 OS=Homo sapiens OX=9606 GN=OR7G3 PE=3 SV=1	0.951	0	5	2	2	2	312	34.4	8.24	1.87	2	0	93276.4	1
TRUE	Low	Master Protein	Q8NGG7	Olfactory receptor 8A1 OS=Homo sapiens OX=9606 GN=OR8A1 PE=2 SV=2	0.942	0	5	1	1	1	326	36.4	8.37	0	1	0	191837	1
TRUE	Low	Master Protein	Q8NGG6	Olfactory receptor 8B12 OS=Homo sapiens OX=9606 GN=OR8B12 PE=2 SV=1	0.953	0	3	1	1	1	310	34.3	8.18	0	1	0		1
TRUE	Low	Master Protein	Q96RD0	Olfactory receptor 8B2 OS=Homo sapiens OX=9606 GN=OR8B2 PE=3 SV=3	0.89	0.037	10	4	8	4	313	35.2	9.03	5.9	4	0	1.72841e+06	1
TRUE	Low	Master Protein	Q96RC9	Olfactory receptor 8B4 OS=Homo sapiens OX=9606 GN=OR8B4 PE=2 SV=2	0.97	0.006	7	1	1	1	309	34.4	7.01	2.08	1	0	84816.4	1
TRUE	Low	Master Protein	Q15620	Olfactory receptor 8B8 OS=Homo sapiens OX=9606 GN=OR8B8 PE=2 SV=2	0.914	0	3	1	1	1	311	34.5	8	0	1	0		1
FALSE	Low	Master Protein	Q9GZM6	Olfactory receptor 8D2 OS=Homo sapiens OX=9606 GN=OR8D2 PE=2 SV=1	0.978	0.001	3	1	1	1	311	34.8	8.12	2.04	1	0		1
FALSE	Low	Master Protein	Q8NGM9	Olfactory receptor 8D4 OS=Homo sapiens OX=9606 GN=OR8D4 PE=2 SV=1	0.974	0.003	4	2	3	2	314	35	8.72	5.62	2	0	262596	1
FALSE	Low	Master Protein	Q15617	Olfactory receptor 8G1 OS=Homo sapiens OX=9606 GN=OR8G1 PE=2 SV=2	0.975	0	3	1	1	1	311	34.9	8.06	0	1	0	483678	1
TRUE	Low	Master Protein	Q8NGG4	Olfactory receptor 8H1 OS=Homo sapiens OX=9606 GN=OR8H1 PE=2 SV=1	0.824	0.07	7	4	8	2	311	35.2	8.76	13.33	4	2	2.14869e+06	1
TRUE	Low	Master Protein	Q8N162	Olfactory receptor 8H2 OS=Homo sapiens OX=9606 GN=OR8H2 PE=3 SV=1	0.949	0	4	2	5	1	312	35.4	8.81	7.13	2	0	96427.9	1
FALSE	Low	Master Protein	Q8N0Y5	Olfactory receptor 8I2 OS=Homo sapiens OX=9606 GN=OR8I2 PE=2 SV=1	0.948	0.014	6	2	2	2	310	34.6	8.24	4.24	2	0	382634	1
TRUE	Low	Master Protein	Q8NGP2	Olfactory receptor 8J1 OS=Homo sapiens OX=9606 GN=OR8J1 PE=2 SV=2	0.894	0.035	5	2	4	2	316	35.4	8.29	3.73	2	0	914604	1
FALSE	Low	Master Protein	Q8NGG0	Olfactory receptor 8J3 OS=Homo sapiens OX=9606 GN=OR8J3 PE=3 SV=1	0.797	0.09	3	1	2	1	315	35.5	8.29	1.7	1	0	401220	1
TRUE	Low	Master Protein	Q8NGG5	Olfactory receptor 8K1 OS=Homo sapiens OX=9606 GN=OR8K1 PE=2 SV=1	0.792	0.098	2	1	1	1	319	36.6	9.06	1.82	1	0	274855	1
FALSE	Low	Master Protein	Q8NH51	Olfactory receptor 8K3 OS=Homo sapiens OX=9606 GN=OR8K3 PE=3 SV=1	0.903	0.03	6	2	4	2	312	35.4	7.85	7.38	2	0	95395.3	1
FALSE	Low	Master Protein	Q8NH50	Olfactory receptor 8K5 OS=Homo sapiens OX=9606 GN=OR8K5 PE=3 SV=1	0.888	0.037	6	2	3	2	307	35.2	6.96	1.86	2	0		1
TRUE	Low	Master Protein	Q8NH09	Olfactory receptor 8S1 OS=Homo sapiens OX=9606 GN=OR8S1 PE=3 SV=2	0.872	0.046	5	2	2	2	359	39.6	8.51	2.22	2	0	610596	1
TRUE	Low	Master Protein	P0C7N1	Olfactory receptor 8U8 OS=Homo sapiens OX=9606 GN=OR8U8 PE=3 SV=1	0.958	0.012	5	2	2	1	319	36.3	8.44	0	2	0	4676.7	1
TRUE	Low	Master Protein	P0C7N5	Olfactory receptor 8U9 OS=Homo sapiens OX=9606 GN=OR8U9 PE=3 SV=1	0.623	0.257	13	3	3	2	309	35	8.07	1.7	3	1	254081	1
TRUE	Low	Master Protein	Q8NGT5	Olfactory receptor 9A2 OS=Homo sapiens OX=9606 GN=OR9A2 PE=2 SV=1	0.918	0	10	2	4	2	310	35.3	8.51	0	2	0	104092	1
FALSE	Low	Master Protein	Q8NGU2	Olfactory receptor 9A4 OS=Homo sapiens OX=9606 GN=OR9A4 PE=2 SV=1	0.502	0.433	3	2	3	1	314	35.7	8.46	1.66	2	0	178116	1
TRUE	Low	Master Protein	Q8NGQ1	Olfactory receptor 9G4 OS=Homo sapiens OX=9606 GN=OR9G4 PE=3 SV=2	0.943	0.011	6	2	2	1	327	36.3	7.99	1.72	2	0	232466	1
TRUE	Low	Master Protein	P0C7N8	Olfactory receptor 9G9 OS=Homo sapiens OX=9606 GN=OR9G9 PE=3 SV=1	0.944	0.011	10	2	2	2	305	34	7.81	1.97	2	0	602145	1
TRUE	Low	Master Protein	Q8NGQ6	Olfactory receptor 9I1 OS=Homo sapiens OX=9606 GN=OR9I1 PE=3 SV=1	0.97	0.011	4	2	2	2	314	34.9	8.7	1.87	2	0	245413	1
TRUE	Low	Master Protein	Q8NGE7	Olfactory receptor 9K2 OS=Homo sapiens OX=9606 GN=OR9K2 PE=2 SV=2	0.969	0.007	10	2	3	2	335	37.7	8.34	1.8	2	0	338669	1
FALSE	Low	Master Protein	Q8NGQ5	Olfactory receptor 9Q1 OS=Homo sapiens OX=9606 GN=OR9Q1 PE=2 SV=1	0.969	0.011	2	1	1	1	310	34.7	6.07	0	1	0	19165.1	1
FALSE	Low	Master Protein	Q8NGE9	Olfactory receptor 9Q2 OS=Homo sapiens OX=9606 GN=OR9Q2 PE=2 SV=1	0.97	0.011	4	1	2	1	314	35.3	8.51	2.11	1	0	121502	1
TRUE	Low	Master Protein	P23515	Oligodendrocyte-myelin glycoprotein OS=Homo sapiens OX=9606 GN=OMG PE=1 SV=2	0.822	0.073	11	4	4	4	440	49.6	7.94	4.2	4	0	59996.1	1
TRUE	Low	Master Protein	Q99650	Oncostatin-M-specific receptor subunit beta OS=Homo sapiens OX=9606 GN=OSMR PE=1 SV=1	0.517	0.418	20	15	22	15	979	110.4	5.82	17.55	15	0	4.28695e+06	1
TRUE	Low	Master Protein	Q14982	Opioid-binding protein/cell adhesion molecule OS=Homo sapiens OX=9606 GN=OPCML PE=1 SV=1	0.89	0.037	18	7	12	7	345	38	6.87	18.31	7	0	1.24591e+06	1
FALSE	Low	Master Protein	Q9H1Y3	Opsin-3 OS=Homo sapiens OX=9606 GN=OPN3 PE=1 SV=1	0.974	0.002	6	2	2	2	402	44.8	9.14	2.46	2	0	67794.2	1
TRUE	Low	Master Protein	Q6U736	Opsin-5 OS=Homo sapiens OX=9606 GN=OPN5 PE=1 SV=3	0.915	0.025	10	4	4	4	354	39.7	8.88	7.73	4	0	123991	1
TRUE	Low	Master Protein	O43613	Orexin receptor type 1 OS=Homo sapiens OX=9606 GN=HCRTR1 PE=1 SV=2	0.928	0.021	9	3	3	3	425	47.5	9.1	1.95	3	0	697328	1
TRUE	Low	Master Protein	O43614	Orexin receptor type 2 OS=Homo sapiens OX=9606 GN=HCRTR2 PE=1 SV=2	0.89	0.037	9	4	4	4	444	50.7	8.68	5.52	4	0	199052	1
TRUE	Low	Master Protein	Q86UW1	Organic solute transporter subunit alpha OS=Homo sapiens OX=9606 GN=SLC51A PE=1 SV=1	0.565	0.333	9	3	3	3	340	37.7	8.54	2.32	3	0	453626	1
TRUE	Low	Master Protein	Q8N138	ORM1-like protein 3 OS=Homo sapiens OX=9606 GN=ORMDL3 PE=1 SV=1	0.878	0.042	13	1	1	1	153	17.5	9.64	2.67	1	0	67255	1
TRUE	Low	Master Protein	Q9GZN6	Orphan sodium- and chloride-dependent neurotransmitter transporter NTT5 OS=Homo sapiens OX=9606 GN=SLC6A16 PE=2 SV=1	0.745	0.137	16	8	8	8	736	82.1	8.27	9.02	8	0	611262	1
TRUE	Low	Master Protein	Q7RTW8	Otoancorin OS=Homo sapiens OX=9606 GN=OTOA PE=1 SV=1	0.661	0.219	9	8	9	8	1153	128.5	5.82	15.14	8	0	691458	1
TRUE	Low	Master Protein	Q9HC10	Otoferlin OS=Homo sapiens OX=9606 GN=OTOF PE=1 SV=3	0.123	1.687	13	27	33	27	1997	226.6	5.69	46.03	27	0	4.56454e+06	1
TRUE	Low	Master Protein	Q6ZRI0	Otogelin OS=Homo sapiens OX=9606 GN=OTOG PE=1 SV=3	0.135	1.56	9	23	43	23	2925	314.6	5.91	48.54	23	0	7.09094e+06	1
TRUE	Low	Master Protein	Q15743	Ovarian cancer G-protein coupled receptor 1 OS=Homo sapiens OX=9606 GN=GPR68 PE=1 SV=1	0.978	0	9	2	2	2	365	41.1	7.72	0	2	0	306924	1
FALSE	Low	Master Protein	P41217	OX-2 membrane glycoprotein OS=Homo sapiens OX=9606 GN=CD200 PE=1 SV=4	0.969	0.007	4	1	1	1	278	31.2	8.51	1.93	1	0	10100.4	1
TRUE	Low	Master Protein	P78380	Oxidized low-density lipoprotein receptor 1 OS=Homo sapiens OX=9606 GN=OLR1 PE=1 SV=1	0.97	0.011	14	4	4	4	273	30.9	7.28	7.22	4	0	2.12661e+06	1
TRUE	Low	Master Protein	Q8TDS5	Oxoeicosanoid receptor 1 OS=Homo sapiens OX=9606 GN=OXER1 PE=1 SV=1	0.851	0.053	18	7	11	7	423	45.8	9.66	19.2	7	0	835526	1
TRUE	High	Master Protein	P22059	Oxysterol-binding protein 1 OS=Homo sapiens OX=9606 GN=OSBP PE=1 SV=1	0	55.401	31	19	32	17	807	89.4	7.3	85.08	19	3	3.56267e+06	1
TRUE	High	Master Protein	Q969R2	Oxysterol-binding protein 2 OS=Homo sapiens OX=9606 GN=OSBP2 PE=1 SV=2	0	11.72	10	6	15	4	916	101.2	6.54	28.5	6	0	627492	1
TRUE	Low	Master Protein	Q9H1P3	Oxysterol-binding protein-related protein 2 OS=Homo sapiens OX=9606 GN=OSBPL2 PE=1 SV=1	0.892	0.035	25	12	15	12	480	55.2	6.35	14.69	12	0	2.75918e+06	1
TRUE	High	Master Protein	Q9H4L5	Oxysterol-binding protein-related protein 3 OS=Homo sapiens OX=9606 GN=OSBPL3 PE=1 SV=1	0	7.801	20	16	20	15	887	101.2	6.87	21.3	16	1	1.85767e+06	1
TRUE	Low	Master Protein	Q9BZF3	Oxysterol-binding protein-related protein 6 OS=Homo sapiens OX=9606 GN=OSBPL6 PE=1 SV=1	0.686	0.198	14	12	13	11	934	106.2	6.93	13.8	12	0	652092	1
TRUE	Low	Master Protein	Q9BZF2	Oxysterol-binding protein-related protein 7 OS=Homo sapiens OX=9606 GN=OSBPL7 PE=1 SV=1	0.594	0.288	18	14	22	14	842	95.4	8.05	31.22	14	0	2.81629e+06	1
TRUE	Low	Master Protein	P30559	Oxytocin receptor OS=Homo sapiens OX=9606 GN=OXTR PE=2 SV=2	0.84	0.062	7	2	2	2	389	42.7	9.5	0	2	0	406608	1
TRUE	Low	Master Protein	P16109	P-selectin OS=Homo sapiens OX=9606 GN=SELP PE=1 SV=3	0.577	0.314	11	6	59	6	830	90.8	6.6	117	6	0	7.64053e+06	1
FALSE	Low	Master Protein	P51575	P2X purinoceptor 1 OS=Homo sapiens OX=9606 GN=P2RX1 PE=1 SV=1	0.823	0.069	6	2	4	2	399	45	8.47	9.24	2	0	760416	1
TRUE	Low	Master Protein	Q9UBL9	P2X purinoceptor 2 OS=Homo sapiens OX=9606 GN=P2RX2 PE=1 SV=1	0.969	0.01	5	2	2	2	471	51.7	8.09	4.1	2	0	290286	1
TRUE	Low	Master Protein	P56373	P2X purinoceptor 3 OS=Homo sapiens OX=9606 GN=P2RX3 PE=1 SV=2	0.795	0.093	24	8	9	8	397	44.3	7.71	11.51	8	0	1.06678e+06	1
TRUE	Medium	Master Protein	Q99571	P2X purinoceptor 4 OS=Homo sapiens OX=9606 GN=P2RX4 PE=1 SV=2	0.015	2.975	17	4	4	4	388	43.3	7.99	10.13	4	0	836479	1
TRUE	Low	Master Protein	Q93086	P2X purinoceptor 5 OS=Homo sapiens OX=9606 GN=P2RX5 PE=2 SV=4	0.946	0.015	17	8	11	8	422	47.2	7.5	11.75	8	0	3.87557e+06	1
FALSE	Low	Master Protein	O15547	P2X purinoceptor 6 OS=Homo sapiens OX=9606 GN=P2RX6 PE=1 SV=2	0.136	1.533	9	4	9	4	441	48.8	7.58	15.01	4	0	330459	1
TRUE	Low	Master Protein	Q99572	P2X purinoceptor 7 OS=Homo sapiens OX=9606 GN=P2RX7 PE=1 SV=4	0.76	0.124	21	14	14	14	595	68.5	8.19	12.8	14	0	740864	1
TRUE	Low	Master Protein	P47900	P2Y purinoceptor 1 OS=Homo sapiens OX=9606 GN=P2RY1 PE=1 SV=1	0.874	0.045	9	3	3	3	373	42	9.36	3.76	3	0	778043	1
TRUE	Low	Master Protein	Q96G91	P2Y purinoceptor 11 OS=Homo sapiens OX=9606 GN=P2RY11 PE=2 SV=2	0.806	0.079	6	2	4	2	374	40.3	9.13	5.86	2	0	507039	1
TRUE	Low	Master Protein	Q9H244	P2Y purinoceptor 12 OS=Homo sapiens OX=9606 GN=P2RY12 PE=1 SV=1	0.81	0.077	22	7	10	7	342	39.4	9.52	13.37	7	0	2.91211e+06	1
FALSE	Low	Master Protein	Q9BPV8	P2Y purinoceptor 13 OS=Homo sapiens OX=9606 GN=P2RY13 PE=1 SV=3	0.928	0	5	1	1	1	354	40.8	9.92	2.05	1	0	67314.3	1
TRUE	Low	Master Protein	Q15391	P2Y purinoceptor 14 OS=Homo sapiens OX=9606 GN=P2RY14 PE=2 SV=1	0.976	0.002	9	4	21	4	338	38.9	9.47	4	4	0	1.2359e+07	1
TRUE	Low	Master Protein	P41231	P2Y purinoceptor 2 OS=Homo sapiens OX=9606 GN=P2RY2 PE=2 SV=4	0.889	0.038	12	5	5	5	377	42.2	9.64	6.04	5	0	679489	1
TRUE	Low	Master Protein	P51582	P2Y purinoceptor 4 OS=Homo sapiens OX=9606 GN=P2RY4 PE=1 SV=1	0.801	0.084	5	2	4	2	365	40.9	8.56	3.47	2	0	343461	1
FALSE	Low	Master Protein	Q86VZ1	P2Y purinoceptor 8 OS=Homo sapiens OX=9606 GN=P2RY8 PE=1 SV=1	0.931	0.019	8	3	3	3	359	40.6	9.5	0	3	0	163174	1
FALSE	Low	Master Protein	Q96FX8	p53 apoptosis effector related to PMP-22 OS=Homo sapiens OX=9606 GN=PERP PE=1 SV=1	0.926	0	6	1	1	1	193	21.4	7.03	0	1	0		1
TRUE	Low	Master Protein	Q9UKJ1	Paired immunoglobulin-like type 2 receptor alpha OS=Homo sapiens OX=9606 GN=PILRA PE=1 SV=3	0.97	0.01	14	5	7	5	303	34	10.21	5.67	5	0	7.83135e+06	1
TRUE	Low	Master Protein	Q9UKJ0	Paired immunoglobulin-like type 2 receptor beta OS=Homo sapiens OX=9606 GN=PILRB PE=1 SV=1	0.957	0	4	1	1	1	227	25.5	10.37	0	1	0	1.85923e+06	1
TRUE	High	Master Protein	Q8WX93	Palladin OS=Homo sapiens OX=9606 GN=PALLD PE=1 SV=3	0	38.081	22	28	52	28	1383	150.5	7.09	107.2	28	0	2.05586e+07	1
FALSE	Medium	Master Protein	Q8IUH5	Palmitoyltransferase ZDHHC17 OS=Homo sapiens OX=9606 GN=ZDHHC17 PE=1 SV=2	0.015	3.031	6	4	4	4	632	72.6	7.5	6.87	4	0	269592	1
TRUE	Low	Master Protein	Q9UIJ5	Palmitoyltransferase ZDHHC2 OS=Homo sapiens OX=9606 GN=ZDHHC2 PE=1 SV=1	0.871	0.045	12	6	9	5	367	42	8.35	10.24	6	1	1.69156e+06	1
FALSE	Low	Master Protein	Q5W0Z9	Palmitoyltransferase ZDHHC20 OS=Homo sapiens OX=9606 GN=ZDHHC20 PE=1 SV=1	0.927	0.021	10	3	3	2	365	42.3	7.71	3.8	3	0	256886	1
FALSE	Low	Master Protein	Q8IVQ6	Palmitoyltransferase ZDHHC21 OS=Homo sapiens OX=9606 GN=ZDHHC21 PE=1 SV=1	0.798	0.086	5	2	4	2	265	31.4	8.44	3.64	2	0	326856	1
FALSE	Low	Master Protein	Q8N966	Palmitoyltransferase ZDHHC22 OS=Homo sapiens OX=9606 GN=ZDHHC22 PE=1 SV=2	0.915	0	7	2	2	2	263	29.1	9.26	1.89	2	0	31765.1	1
FALSE	Low	Master Protein	Q9NPG8	Palmitoyltransferase ZDHHC4 OS=Homo sapiens OX=9606 GN=ZDHHC4 PE=1 SV=1	0.965	0	5	2	2	2	344	39.8	7.36	0	2	0	735924	1
TRUE	Low	Master Protein	Q9C0B5	Palmitoyltransferase ZDHHC5 OS=Homo sapiens OX=9606 GN=ZDHHC5 PE=1 SV=2	0.687	0.199	11	8	10	8	715	77.5	9.01	13.46	8	0	1.69644e+06	1
TRUE	Low	Master Protein	P55259	Pancreatic secretory granule membrane major glycoprotein GP2 OS=Homo sapiens OX=9606 GN=GP2 PE=1 SV=3	0.945	0.015	16	6	8	6	537	59.4	5.24	11.38	6	0	2.08737e+06	1
TRUE	Low	Master Protein	Q96RD7	Pannexin-1 OS=Homo sapiens OX=9606 GN=PANX1 PE=1 SV=4	0.734	0.151	14	5	5	5	426	48	6.01	6.7	5	0	2.05923e+06	1
TRUE	Low	Master Protein	Q96RD6	Pannexin-2 OS=Homo sapiens OX=9606 GN=PANX2 PE=2 SV=2	0.865	0.049	21	12	15	12	677	74.4	8.02	19.74	12	0	1.69561e+06	1
FALSE	Low	Master Protein	Q96QZ0	Pannexin-3 OS=Homo sapiens OX=9606 GN=PANX3 PE=2 SV=1	0.877	0.043	4	2	3	2	392	44.7	8.21	4.09	2	0	139875	1
TRUE	Low	Master Protein	O95497	Pantetheinase OS=Homo sapiens OX=9606 GN=VNN1 PE=1 SV=2	0.569	0.324	15	6	9	5	513	57	5.55	15.83	6	1	643260	1
TRUE	Low	Master Protein	Q9BXP8	Pappalysin-2 OS=Homo sapiens OX=9606 GN=PAPPA2 PE=1 SV=4	0.127	1.641	8	13	43	13	1791	198.4	5.47	73.44	13	0	5.40479e+06	1
TRUE	Low	Master Protein	O75781	Paralemmin-1 OS=Homo sapiens OX=9606 GN=PALM PE=1 SV=2	0.58	0.31	27	12	14	12	387	42.1	5	22.6	12	0	2.2868e+06	1
TRUE	Low	Master Protein	Q8IXS6	Paralemmin-2 OS=Homo sapiens OX=9606 GN=PALM2 PE=1 SV=3	0.89	0.037	21	8	14	8	379	42.2	5.1	24.44	8	0	5.98888e+06	1
FALSE	Low	Master Protein	A6NDB9	Paralemmin-3 OS=Homo sapiens OX=9606 GN=PALM3 PE=1 SV=2	0.672	0.21	18	11	13	11	673	71.7	4.53	14.6	11	0	3.2538e+06	1
TRUE	Low	Master Protein	P49190	Parathyroid hormone 2 receptor OS=Homo sapiens OX=9606 GN=PTH2R PE=1 SV=1	0.851	0.053	17	6	16	6	550	62.2	7.08	33.87	6	0	2.53082e+06	1
TRUE	Low	Master Protein	Q03431	Parathyroid hormone/parathyroid hormone-related peptide receptor OS=Homo sapiens OX=9606 GN=PTH1R PE=1 SV=1	0.87	0.048	11	8	12	8	593	66.3	7.99	23.56	8	0	1.7043e+06	1
TRUE	High	Master Protein	Q99497	Parkinson disease protein 7 OS=Homo sapiens OX=9606 GN=PARK7 PE=1 SV=2	0	84.965	82	17	57	17	189	19.9	6.79	176.6	17	0	1.40699e+07	1
TRUE	Low	Master Protein	Q8TEW8	Partitioning defective 3 homolog B OS=Homo sapiens OX=9606 GN=PARD3B PE=1 SV=2	0.56	0.359	22	28	33	28	1205	132.4	8.37	34.77	28	0	3.94018e+06	1
TRUE	Low	Master Protein	Q8TEW0	Partitioning defective 3 homolog OS=Homo sapiens OX=9606 GN=PARD3 PE=1 SV=2	0.141	1.497	25	29	45	29	1356	151.3	7.68	72.05	29	0	7.48974e+06	1
TRUE	Low	Master Protein	Q9NPB6	Partitioning defective 6 homolog alpha OS=Homo sapiens OX=9606 GN=PARD6A PE=1 SV=1	0.966	0	9	2	3	2	346	37.4	9.2	4.31	2	0	461144	1
TRUE	Low	Master Protein	Q9BYG5	Partitioning defective 6 homolog beta OS=Homo sapiens OX=9606 GN=PARD6B PE=1 SV=1	0.794	0.094	15	5	7	4	372	41.2	5.58	3.97	5	0	99006.2	1
TRUE	Low	Master Protein	Q9BYG4	Partitioning defective 6 homolog gamma OS=Homo sapiens OX=9606 GN=PARD6G PE=1 SV=1	0.554	0.365	19	9	14	8	376	40.9	8.22	13.14	9	1	1.95613e+06	1
FALSE	Low	Master Protein	Q96AD5	Patatin-like phospholipase domain-containing protein 2 OS=Homo sapiens OX=9606 GN=PNPLA2 PE=1 SV=1	0.785	0.104	7	3	4	3	504	55.3	7.08	4.81	3	0	513582	1
TRUE	Low	Master Protein	Q96NR3	Patched domain-containing protein 1 OS=Homo sapiens OX=9606 GN=PTCHD1 PE=2 SV=2	0.806	0.078	11	11	16	10	888	101.3	8.27	22.46	11	0	4.91204e+06	1
TRUE	High	Master Protein	P49023	Paxillin OS=Homo sapiens OX=9606 GN=PXN PE=1 SV=3	0	25.002	20	11	24	11	591	64.5	6.19	33.58	11	0	3.11416e+06	1
TRUE	Low	Master Protein	P50479	PDZ and LIM domain protein 4 OS=Homo sapiens OX=9606 GN=PDLIM4 PE=1 SV=2	0.7	0.187	23	6	9	6	330	35.4	7.91	11.84	6	0	602954	1
FALSE	High	Master Protein	Q5EBL8	PDZ domain-containing protein 11 OS=Homo sapiens OX=9606 GN=PDZD11 PE=1 SV=2	0	11.34	24	2	2	2	140	16.1	7.21	8.79	2	0	106974	1
TRUE	Low	Master Protein	Q9H5P4	PDZ domain-containing protein 7 OS=Homo sapiens OX=9606 GN=PDZD7 PE=1 SV=2	0.415	0.569	28	27	41	27	1033	111.7	9.72	57.25	27	0	9.35633e+06	1
TRUE	Low	Master Protein	O43511	Pendrin OS=Homo sapiens OX=9606 GN=SLC26A4 PE=1 SV=1	0.796	0.086	9	5	6	5	780	85.7	6.39	7.83	5	0	1.08718e+06	1
TRUE	High	Master Protein	Q96EY7	Pentatricopeptide repeat domain-containing protein 3, mitochondrial OS=Homo sapiens OX=9606 GN=PTCD3 PE=1 SV=3	0	30.605	22	15	27	15	689	78.5	6.42	57.27	15	0	4.07056e+06	1
TRUE	Low	Master Protein	P19021	Peptidyl-glycine alpha-amidating monooxygenase OS=Homo sapiens OX=9606 GN=PAM PE=1 SV=2	0.587	0.299	11	10	12	10	973	108.3	6.42	16.43	10	0	1.27359e+06	1
FALSE	High	Master Protein	P62942	Peptidyl-prolyl cis-trans isomerase FKBP1A OS=Homo sapiens OX=9606 GN=FKBP1A PE=1 SV=2	0.001	5.892	26	2	2	2	108	11.9	8.16	6.91	2	0	786772	1
TRUE	Low	Master Protein	P55201	Peregrin OS=Homo sapiens OX=9606 GN=BRPF1 PE=1 SV=2	0.546	0.382	15	22	28	22	1214	137.4	7.93	33.91	22	0	6.05822e+06	1
TRUE	Low	Master Protein	P14222	Perforin-1 OS=Homo sapiens OX=9606 GN=PRF1 PE=1 SV=1	0.874	0.044	4	2	3	2	555	61.3	7.83	1.86	2	0	783674	1
TRUE	Low	Master Protein	Q9BXM0	Periaxin OS=Homo sapiens OX=9606 GN=PRX PE=1 SV=2	0.142	1.501	22	28	48	28	1461	154.8	7.5	66.78	28	0	9.85703e+06	1
TRUE	Low	Master Protein	Q99541	Perilipin-2 OS=Homo sapiens OX=9606 GN=PLIN2 PE=1 SV=2	0.544	0.384	24	9	11	9	437	48	6.8	15.2	9	0	1.12798e+06	1
TRUE	Low	Master Protein	Q96Q06	Perilipin-4 OS=Homo sapiens OX=9606 GN=PLIN4 PE=1 SV=2	0.151	1.468	28	24	40	24	1357	134.3	8.73	56.56	24	0	5.47795e+06	1
TRUE	High	Master Protein	O14936	Peripheral plasma membrane protein CASK OS=Homo sapiens OX=9606 GN=CASK PE=1 SV=3	0	12.725	21	18	20	18	926	105.1	6.43	44.75	18	0	3.00161e+06	1
FALSE	Low	Master Protein	P23942	Peripherin-2 OS=Homo sapiens OX=9606 GN=PRPH2 PE=1 SV=1	0.947	0	4	1	1	1	346	39.2	8.18	0	1	0	957297	1
TRUE	Low	Master Protein	O60437	Periplakin OS=Homo sapiens OX=9606 GN=PPL PE=1 SV=4	0.082	1.977	20	38	54	38	1756	204.6	5.6	74.11	38	0	2.99504e+07	1
TRUE	Low	Master Protein	A5PKW4	PH and SEC7 domain-containing protein 1 OS=Homo sapiens OX=9606 GN=PSD PE=1 SV=2	0.647	0.231	8	7	10	7	1024	109.5	6.87	14.25	7	0	1.83576e+06	1
TRUE	Low	Master Protein	Q9BQI7	PH and SEC7 domain-containing protein 2 OS=Homo sapiens OX=9606 GN=PSD2 PE=2 SV=3	0.409	0.581	21	13	20	13	771	84.6	5.19	28.67	13	0	1.20297e+06	1
TRUE	Low	Master Protein	Q9NYI0	PH and SEC7 domain-containing protein 3 OS=Homo sapiens OX=9606 GN=PSD3 PE=1 SV=2	0.262	0.955	20	19	25	19	1048	116	5.99	34.24	19	0	9.23135e+06	1
TRUE	Low	Master Protein	Q8NDX1	PH and SEC7 domain-containing protein 4 OS=Homo sapiens OX=9606 GN=PSD4 PE=1 SV=2	0.439	0.523	14	12	20	12	1056	116.2	5.48	34.87	12	0	7.66243e+06	1
TRUE	Low	Master Protein	O60346	PH domain leucine-rich repeat-containing protein phosphatase 1 OS=Homo sapiens OX=9606 GN=PHLPP1 PE=1 SV=3	0.139	1.507	16	26	47	26	1717	184.6	6.28	69.19	26	0	6.81421e+06	1
TRUE	Low	Master Protein	Q6ZVD8	PH domain leucine-rich repeat-containing protein phosphatase 2 OS=Homo sapiens OX=9606 GN=PHLPP2 PE=1 SV=3	0.183	1.284	15	18	24	18	1323	146.7	5.71	31.2	18	0	4.25854e+06	1
TRUE	Low	Master Protein	Q13515	Phakinin OS=Homo sapiens OX=9606 GN=BFSP2 PE=1 SV=1	0.685	0.201	25	10	14	10	415	45.9	5.55	22.13	10	0	6.39825e+06	1
FALSE	Low	Master Protein	Q9BWX1	PHD finger protein 7 OS=Homo sapiens OX=9606 GN=PHF7 PE=1 SV=1	0.89	0.034	4	2	2	2	381	43.7	8.18	2.24	2	0	372073	1
TRUE	Low	Master Protein	O75167	Phosphatase and actin regulator 2 OS=Homo sapiens OX=9606 GN=PHACTR2 PE=1 SV=2	0.609	0.272	23	18	21	18	634	69.7	8.16	21.24	18	0	1.28789e+06	1
TRUE	High	Master Protein	Q00325	Phosphate carrier protein, mitochondrial OS=Homo sapiens OX=9606 GN=SLC25A3 PE=1 SV=2	0	77.284	46	19	87	19	362	40.1	9.38	239.9	19	0	1.87426e+07	1
TRUE	Low	Master Protein	P78562	Phosphate-regulating neutral endopeptidase PHEX OS=Homo sapiens OX=9606 GN=PHEX PE=1 SV=1	0.592	0.294	25	19	22	19	749	86.4	8.76	27.34	19	0	2.95141e+06	1
TRUE	Low	Master Protein	P21439	Phosphatidylcholine translocator ABCB4 OS=Homo sapiens OX=9606 GN=ABCB4 PE=1 SV=2	0.546	0.382	12	12	14	8	1286	141.4	8.48	21.8	12	0	329526	1
FALSE	Low	Master Protein	Q86VZ5	Phosphatidylcholine:ceramide cholinephosphotransferase 1 OS=Homo sapiens OX=9606 GN=SGMS1 PE=1 SV=3	0.852	0.056	9	3	4	3	413	48.6	8.4	5.04	3	0	2.24748e+06	1
TRUE	Low	Master Protein	Q8NHU3	Phosphatidylcholine:ceramide cholinephosphotransferase 2 OS=Homo sapiens OX=9606 GN=SGMS2 PE=1 SV=1	0.929	0.02	8	4	4	4	365	42.3	8.81	4.14	4	0	364492	1
TRUE	Low	Master Protein	Q9UBM1	Phosphatidylethanolamine N-methyltransferase OS=Homo sapiens OX=9606 GN=PEMT PE=1 SV=4	0.97	0.011	5	2	2	2	199	22.1	8.76	1.91	2	0	2563809	1
TRUE	Low	Master Protein	Q9Y2H2	Phosphatidylinositide phosphatase SAC2 OS=Homo sapiens OX=9606 GN=INPP5F PE=1 SV=3	0.661	0.217	16	17	27	17	1132	128.3	7.02	43.71	17	0	2.91328e+06	1
TRUE	Low	Master Protein	P60484	Phosphatidylinositol 3,4,5-trisphosphate 3-phosphatase and dual-specificity protein phosphatase PTEN OS=Homo sapiens OX=9606 GN=PTEN PE=1 SV=1	0.077	2.026	16	8	13	8	403	47.1	6.37	19.39	8	0	1.6327e+06	1
TRUE	Low	Master Protein	Q6XPS3	Phosphatidylinositol 3,4,5-trisphosphate 3-phosphatase TPTE2 OS=Homo sapiens OX=9606 GN=TPTE2 PE=1 SV=2	0.872	0.047	24	10	13	9	522	61.1	8.63	13.86	10	1	2.14583e+06	1
TRUE	High	Master Protein	Q92835	Phosphatidylinositol 3,4,5-trisphosphate 5-phosphatase 1 OS=Homo sapiens OX=9606 GN=INPP5D PE=1 SV=2	0	26.745	26	29	42	27	1189	133.2	7.59	75.96	29	1	4.77258e+06	1
TRUE	High	Master Protein	O15357	Phosphatidylinositol 3,4,5-trisphosphate 5-phosphatase 2 OS=Homo sapiens OX=9606 GN=INPPL1 PE=1 SV=2	0.003	4.505	19	19	32	18	1258	138.5	6.54	57.65	19	0	4.84973e+06	1
TRUE	Low	Master Protein	Q8TCU6	Phosphatidylinositol 3,4,5-trisphosphate-dependent Rac exchanger 1 protein OS=Homo sapiens OX=9606 GN=PREX1 PE=1 SV=3	0.388	0.618	12	19	55	18	1659	186.1	6.44	65.36	19	0	4.03721e+06	1
TRUE	Low	Master Protein	Q70Z35	Phosphatidylinositol 3,4,5-trisphosphate-dependent Rac exchanger 2 protein OS=Homo sapiens OX=9606 GN=PREX2 PE=1 SV=1	0.76	0.121	15	24	27	23	1606	182.5	7.44	34.48	24	0	3.57176e+06	1
TRUE	Low	Master Protein	P27986	Phosphatidylinositol 3-kinase regulatory subunit alpha OS=Homo sapiens OX=9606 GN=PIK3R1 PE=1 SV=2	0.66	0.22	15	10	14	10	724	83.5	6.16	24.74	10	0	821909	1
TRUE	Low	Master Protein	P42336	Phosphatidylinositol 4,5-bisphosphate 3-kinase catalytic subunit alpha isoform OS=Homo sapiens OX=9606 GN=PIK3CA PE=1 SV=2	0.55	0.374	14	15	21	15	1068	124.2	7.23	29.1	15	0	7.38688e+06	1
TRUE	Low	Master Protein	P42338	Phosphatidylinositol 4,5-bisphosphate 3-kinase catalytic subunit beta isoform OS=Homo sapiens OX=9606 GN=PIK3CB PE=1 SV=1	0.896	0.033	10	9	11	9	1070	122.7	7.09	19.9	9	0	4.13716e+06	1
TRUE	Low	Master Protein	O00329	Phosphatidylinositol 4,5-bisphosphate 3-kinase catalytic subunit delta isoform OS=Homo sapiens OX=9606 GN=PIK3CD PE=1 SV=2	0.231	1.055	20	16	25	16	1044	119.4	7.18	32.2	16	0	3.16214e+06	1
TRUE	Low	Master Protein	P48736	Phosphatidylinositol 4,5-bisphosphate 3-kinase catalytic subunit gamma isoform OS=Homo sapiens OX=9606 GN=PIK3CG PE=1 SV=3	0.873	0.046	17	14	20	14	1102	126.4	7.5	28.41	14	0	1.42487e+07	1
TRUE	Low	Master Protein	Q15735	Phosphatidylinositol 4,5-bisphosphate 5-phosphatase A OS=Homo sapiens OX=9606 GN=INPP5J PE=1 SV=3	0.871	0.047	10	11	13	11	1006	107.1	9.11	18.08	11	0	3.45828e+06	1
TRUE	High	Master Protein	P42356	Phosphatidylinositol 4-kinase alpha OS=Homo sapiens OX=9606 GN=PI4KA PE=1 SV=4	0	7.345	20	36	52	28	2102	236.7	7.06	60.23	36	7	9.32286e+06	1
TRUE	Low	Master Protein	Q9BTU6	Phosphatidylinositol 4-kinase type 2-alpha OS=Homo sapiens OX=9606 GN=PI4K2A PE=1 SV=1	0.532	0.4	18	8	8	7	479	54	8.29	8.53	8	0	1.46926e+06	1
FALSE	Low	Master Protein	Q8TCG2	Phosphatidylinositol 4-kinase type 2-beta OS=Homo sapiens OX=9606 GN=PI4K2B PE=1 SV=1	0.291	0.869	17	11	13	10	481	54.7	5.97	16.86	11	1	1.00803e+06	1
TRUE	High	Master Protein	O00443	Phosphatidylinositol 4-phosphate 3-kinase C2 domain-containing subunit alpha OS=Homo sapiens OX=9606 GN=PIK3C2A PE=1 SV=2	0	11.001	26	39	51	39	1686	190.6	8.02	82.05	39	0	7.11593e+06	1
TRUE	Low	Master Protein	O00750	Phosphatidylinositol 4-phosphate 3-kinase C2 domain-containing subunit beta OS=Homo sapiens OX=9606 GN=PIK3C2B PE=1 SV=2	0.104	1.807	13	22	36	22	1634	184.7	7.3	51.47	22	0	5.47493e+06	1
TRUE	Low	Master Protein	O75747	Phosphatidylinositol 4-phosphate 3-kinase C2 domain-containing subunit gamma OS=Homo sapiens OX=9606 GN=PIK3C2G PE=1 SV=3	0.44	0.522	16	18	31	18	1445	165.6	6.93	55.13	18	0	5.19972e+06	1
FALSE	Low	Master Protein	Q99755	Phosphatidylinositol 4-phosphate 5-kinase type-1 alpha OS=Homo sapiens OX=9606 GN=PIP5K1A PE=1 SV=1	0.96	0.012	4	2	3	2	562	62.6	8.21	3.46	2	0	398817	1
TRUE	Low	Master Protein	O60331	Phosphatidylinositol 4-phosphate 5-kinase type-1 gamma OS=Homo sapiens OX=9606 GN=PIP5K1C PE=1 SV=2	0.488	0.453	8	6	19	5	668	73.2	5.29	32.12	6	0	1.84761e+06	1
TRUE	High	Master Protein	P48426	Phosphatidylinositol 5-phosphate 4-kinase type-2 alpha OS=Homo sapiens OX=9606 GN=PIP4K2A PE=1 SV=2	0.001	5.546	19	9	13	8	406	46.2	6.99	20.79	9	1	3.09627e+06	1
TRUE	Low	Master Protein	P78356	Phosphatidylinositol 5-phosphate 4-kinase type-2 beta OS=Homo sapiens OX=9606 GN=PIP4K2B PE=1 SV=1	0.906	0.028	17	6	8	5	416	47.3	7.33	10.73	6	0	567356	1
TRUE	Low	Master Protein	Q9NRR6	Phosphatidylinositol polyphosphate 5-phosphatase type IV OS=Homo sapiens OX=9606 GN=INPP5E PE=1 SV=2	0.819	0.074	19	11	12	11	644	70.2	8.95	12.89	11	0	723222	1
TRUE	High	Master Protein	Q9NTJ5	Phosphatidylinositol-3-phosphatase SAC1 OS=Homo sapiens OX=9606 GN=SACM1L PE=1 SV=2	0.002	5.337	14	8	12	8	587	66.9	7.12	21.14	8	0	914823	1
TRUE	High	Master Protein	Q13492	Phosphatidylinositol-binding clathrin assembly protein OS=Homo sapiens OX=9606 GN=PICALM PE=1 SV=2	0	40.019	25	16	36	14	652	70.7	7.9	81.87	16	2	4.31361e+06	1
TRUE	High	Master Protein	Q15124	Phosphoglucomutase-like protein 5 OS=Homo sapiens OX=9606 GN=PGM5 PE=1 SV=2	0.006	4.043	20	12	23	11	567	62.2	7.21	40.32	12	0	8.13292e+06	1
TRUE	Low	Master Protein	Q6ZUJ8	Phosphoinositide 3-kinase adapter protein 1 OS=Homo sapiens OX=9606 GN=PIK3AP1 PE=1 SV=2	0.236	1.045	21	12	28	12	805	90.3	5.4	56.19	12	0	1.08546e+07	1
TRUE	Low	Master Protein	Q8WYR1	Phosphoinositide 3-kinase regulatory subunit 5 OS=Homo sapiens OX=9606 GN=PIK3R5 PE=1 SV=1	0.851	0.053	13	10	15	10	880	97.3	6.74	19.21	10	0	1.73792e+06	1
TRUE	Low	Master Protein	Q5UE93	Phosphoinositide 3-kinase regulatory subunit 6 OS=Homo sapiens OX=9606 GN=PIK3R6 PE=1 SV=1	0.592	0.293	11	8	9	8	754	84.2	7.64	12.05	8	0	1.56984e+06	1
FALSE	Low	Master Protein	Q96FE7	Phosphoinositide-3-kinase-interacting protein 1 OS=Homo sapiens OX=9606 GN=PIK3IP1 PE=1 SV=2	0.968	0.009	3	1	1	1	263	28.2	5.01	0	1	0	107139	1
FALSE	Low	Master Protein	P0C851	Phosphoinositide-interacting protein OS=Homo sapiens OX=9606 GN=PIRT PE=2 SV=2	0.978	0	6	1	1	1	137	15.3	9.83	0	1	0	694152	1
TRUE	Low	Master Protein	P53816	Phospholipase A and acyltransferase 3 OS=Homo sapiens OX=9606 GN=PLAAT3 PE=1 SV=2	0.959	0	23	2	3	2	162	17.9	7.99	3.99	2	0	478134	1
FALSE	Low	Master Protein	P39877	Phospholipase A2 group V OS=Homo sapiens OX=9606 GN=PLA2G5 PE=1 SV=1	0.965	0	19	1	1	1	138	15.7	8.41	2.49	1	0	38023.3	1
TRUE	High	Master Protein	P14555	Phospholipase A2, membrane associated OS=Homo sapiens OX=9606 GN=PLA2G2A PE=1 SV=2	0	8.141	43	7	12	7	144	16.1	9.23	27.28	7	0	1.21873e+06	1
FALSE	Low	Master Protein	Q8WU67	Phospholipase ABHD3 OS=Homo sapiens OX=9606 GN=ABHD3 PE=2 SV=2	0.336	0.761	1	1	13	1	409	46	7.17	10.47	1	0	4.23585e+06	1
TRUE	Low	Master Protein	Q6P1J6	Phospholipase B1, membrane-associated OS=Homo sapiens OX=9606 GN=PLB1 PE=1 SV=3	0.448	0.506	11	17	34	17	1458	163	5.88	44.04	17	0	8.68919e+06	1
TRUE	Low	Master Protein	Q13393	Phospholipase D1 OS=Homo sapiens OX=9606 GN=PLD1 PE=1 SV=1	0.358	0.687	19	19	23	19	1074	124.1	8.78	35.75	19	0	3.96304e+06	1
TRUE	Low	Master Protein	O14939	Phospholipase D2 OS=Homo sapiens OX=9606 GN=PLD2 PE=1 SV=2	0.841	0.06	10	9	14	9	933	105.9	7.64	16.76	9	0	1.488e+06	1
FALSE	Low	Master Protein	O14494	Phospholipid phosphatase 1 OS=Homo sapiens OX=9606 GN=PLPP1 PE=1 SV=1	0.929	0	3	1	1	1	284	32.1	7.97	0	1	0	39190.5	1
TRUE	Low	Master Protein	O14495	Phospholipid phosphatase 3 OS=Homo sapiens OX=9606 GN=PLPP3 PE=1 SV=1	0.636	0.248	20	8	17	8	311	35.1	9.14	22.11	8	0	2.46885e+06	1
TRUE	Low	Master Protein	Q5VZY2	Phospholipid phosphatase 4 OS=Homo sapiens OX=9606 GN=PLPP4 PE=1 SV=2	0.94	0.017	7	2	3	1	271	30.4	8.18	2.25	2	0	174176	1
FALSE	Low	Master Protein	Q8NEB5	Phospholipid phosphatase 5 OS=Homo sapiens OX=9606 GN=PLPP5 PE=1 SV=2	0.97	0.011	8	2	3	2	264	29.5	8.5	5.02	2	0	2.33913e+06	1
TRUE	Low	Master Protein	Q8IY26	Phospholipid phosphatase 6 OS=Homo sapiens OX=9606 GN=PLPP6 PE=1 SV=3	0.561	0.351	19	5	27	5	295	32.2	9.99	60	5	0	3.34883e+06	1
TRUE	Low	Master Protein	Q8TBJ4	Phospholipid phosphatase-related protein type 1 OS=Homo sapiens OX=9606 GN=PLPPR1 PE=1 SV=1	0.87	0.048	3	1	2	1	325	35.8	7.33	3.84	1	0	157007	1
TRUE	Low	Master Protein	Q96GM1	Phospholipid phosphatase-related protein type 2 OS=Homo sapiens OX=9606 GN=PLPPR2 PE=1 SV=1	0.956	0	14	4	7	4	343	36.9	9.5	0	4	0	992946	1
TRUE	Low	Master Protein	Q6T4P5	Phospholipid phosphatase-related protein type 3 OS=Homo sapiens OX=9606 GN=PLPPR3 PE=2 SV=1	0.526	0.408	13	10	23	9	718	76	5.97	33.58	10	0	8.67262e+06	1
TRUE	Low	Master Protein	Q9NRY7	Phospholipid scramblase 2 OS=Homo sapiens OX=9606 GN=PLSCR2 PE=1 SV=2	0.978	0	8	1	1	1	297	33.5	7.08	2.07	1	0	17063.2	1
FALSE	Low	Master Protein	Q9NRY6	Phospholipid scramblase 3 OS=Homo sapiens OX=9606 GN=PLSCR3 PE=1 SV=2	0.94	0.017	6	1	1	1	295	31.6	6.65	2.57	1	0	131647	1
FALSE	Low	Master Protein	Q9NRQ2	Phospholipid scramblase 4 OS=Homo sapiens OX=9606 GN=PLSCR4 PE=1 SV=2	0.922	0	3	1	1	1	329	37	5.82	0	1	0		1
FALSE	Low	Master Protein	A0PG75	Phospholipid scramblase family member 5 OS=Homo sapiens OX=9606 GN=PLSCR5 PE=2 SV=2	0.966	0	5	1	1	1	271	30	5.27	2.63	1	0	219648	1
TRUE	Low	Master Protein	O14523	Phospholipid transfer protein C2CD2L OS=Homo sapiens OX=9606 GN=C2CD2L PE=1 SV=3	0.798	0.088	8	8	14	8	706	76.1	7.69	24.19	8	0	1.31423e+06	1
TRUE	Low	Master Protein	O95477	Phospholipid-transporting ATPase ABCA1 OS=Homo sapiens OX=9606 GN=ABCA1 PE=1 SV=3	0.135	1.547	12	29	37	28	2261	254.1	6.86	51.93	29	0	6.11453e+06	1
TRUE	Low	Master Protein	Q8IZY2	Phospholipid-transporting ATPase ABCA7 OS=Homo sapiens OX=9606 GN=ABCA7 PE=1 SV=3	0.483	0.463	10	19	27	19	2146	234.2	7.24	37.14	19	0	8.15112e+06	1
TRUE	Low	Master Protein	Q9Y2Q0	Phospholipid-transporting ATPase IA OS=Homo sapiens OX=9606 GN=ATP8A1 PE=1 SV=1	0.327	0.778	18	16	53	15	1164	131.3	6.84	87.2	16	0	1.5698e+07	1
TRUE	Low	Master Protein	Q9NTI2	Phospholipid-transporting ATPase IB OS=Homo sapiens OX=9606 GN=ATP8A2 PE=1 SV=3	0.17	1.353	12	16	25	15	1188	133.5	8.12	33.9	16	0	3.2252e+06	1
TRUE	High	Master Protein	O43520	Phospholipid-transporting ATPase IC OS=Homo sapiens OX=9606 GN=ATP8B1 PE=1 SV=3	0	37.065	30	36	56	33	1251	143.6	7.15	96.79	36	1	1.19494e+07	1
TRUE	Low	Master Protein	P98198	Phospholipid-transporting ATPase ID OS=Homo sapiens OX=9606 GN=ATP8B2 PE=1 SV=2	0.577	0.313	23	27	39	22	1209	137.4	7.01	52.2	27	3	2.94842e+06	1
TRUE	Low	Master Protein	Q8NB49	Phospholipid-transporting ATPase IG OS=Homo sapiens OX=9606 GN=ATP11C PE=1 SV=3	0.798	0.088	15	14	20	14	1132	129.4	6.67	30.39	14	0	9.397e+06	1
TRUE	Low	Master Protein	O60423	Phospholipid-transporting ATPase IK OS=Homo sapiens OX=9606 GN=ATP8B3 PE=2 SV=4	0.52	0.414	11	15	19	12	1300	146.7	7.9	25.13	15	0	2.64552e+06	1
TRUE	Low	Master Protein	Q9NWQ8	Phosphoprotein associated with glycosphingolipid-enriched microdomains 1 OS=Homo sapiens OX=9606 GN=PAG1 PE=1 SV=2	0.801	0.082	26	7	22	7	432	47	4.65	24.53	7	0	5.89483e+06	1
TRUE	Low	Master Protein	P46019	Phosphorylase b kinase regulatory subunit alpha, liver isoform OS=Homo sapiens OX=9606 GN=PHKA2 PE=1 SV=1	0.339	0.746	14	18	24	14	1235	138.3	6.44	38.05	18	3	2.97823e+06	1
TRUE	Low	Master Protein	P46020	Phosphorylase b kinase regulatory subunit alpha, skeletal muscle isoform OS=Homo sapiens OX=9606 GN=PHKA1 PE=1 SV=2	0.096	1.855	12	15	25	12	1223	137.2	6.19	46.91	15	0	6.27256e+06	1
TRUE	Low	Master Protein	Q93100	Phosphorylase b kinase regulatory subunit beta OS=Homo sapiens OX=9606 GN=PHKB PE=1 SV=3	0.532	0.399	16	15	19	15	1093	124.8	6.95	18.35	15	0	4.21386e+06	1
TRUE	Low	Master Protein	Q00LT1	Photoreceptor disk component PRCD OS=Homo sapiens OX=9606 GN=PRCD PE=1 SV=1	0.925	0	33	1	1	1	54	6	8.22	2.19	1	0		1
TRUE	Low	Master Protein	Q92508	Piezo-type mechanosensitive ion channel component 1 OS=Homo sapiens OX=9606 GN=PIEZO1 PE=1 SV=4	0.249	0.989	10	23	32	22	2521	286.6	7.47	54.7	23	0	1.04822e+07	1
TRUE	Low	Master Protein	Q9H5I5	Piezo-type mechanosensitive ion channel component 2 OS=Homo sapiens OX=9606 GN=PIEZO2 PE=1 SV=2	0.174	1.313	9	29	53	28	2752	317.9	6.15	81.99	29	1	9.71385e+06	1
FALSE	Low	Master Protein	Q8IYJ0	PILR alpha-associated neural protein OS=Homo sapiens OX=9606 GN=PIANP PE=1 SV=1	0.791	0.099	9	3	4	3	282	30.1	9.1	5.56	3	0	225089	1
TRUE	High	Master Protein	Q9H307	Pinin OS=Homo sapiens OX=9606 GN=PNN PE=1 SV=5	0	9.968	32	25	40	25	717	81.6	7.14	72.37	25	0	4.66047e+06	1
TRUE	Low	Master Protein	P41586	Pituitary adenylate cyclase-activating polypeptide type I receptor OS=Homo sapiens OX=9606 GN=ADCYAP1R1 PE=1 SV=1	0.978	0	4	1	1	1	468	53.3	5.78	0	1	0	223358	1
TRUE	Low	Master Protein	Q6UQ28	Placenta-expressed transcript 1 protein OS=Homo sapiens OX=9606 GN=PLET1 PE=2 SV=2	0.956	0	22	2	2	2	207	23.4	5.12	0	2	0	130092	1
TRUE	Low	Master Protein	Q13835	Plakophilin-1 OS=Homo sapiens OX=9606 GN=PKP1 PE=1 SV=2	0.448	0.506	22	17	22	17	747	82.8	9.13	26.21	17	0	5.83733e+06	1
TRUE	High	Master Protein	Q99959	Plakophilin-2 OS=Homo sapiens OX=9606 GN=PKP2 PE=1 SV=2	0	72.625	46	40	109	39	881	97.4	9.33	163.31	40	1	1.62159e+07	1
TRUE	High	Master Protein	Q9Y446	Plakophilin-3 OS=Homo sapiens OX=9606 GN=PKP3 PE=1 SV=1	0	109.303	45	33	78	33	797	87	9.32	207.98	33	0	1.76805e+07	1
TRUE	High	Master Protein	Q99569	Plakophilin-4 OS=Homo sapiens OX=9606 GN=PKP4 PE=1 SV=2	0.001	5.538	13	17	23	15	1192	131.8	8.94	38.46	17	0	3.10592e+06	1
TRUE	Low	Master Protein	P03952	Plasma kallikrein OS=Homo sapiens OX=9606 GN=KLKB1 PE=1 SV=1	0.619	0.261	20	12	17	12	638	71.3	8.22	24.61	12	0	3.12748e+06	1
TRUE	High	Master Protein	P20020	Plasma membrane calcium-transporting ATPase 1 OS=Homo sapiens OX=9606 GN=ATP2B1 PE=1 SV=4	0	39.335	26	34	65	18	1220	134.6	5.91	106.25	34	19	1.59253e+07	1
TRUE	High	Master Protein	Q01814	Plasma membrane calcium-transporting ATPase 2 OS=Homo sapiens OX=9606 GN=ATP2B2 PE=1 SV=2	0	9.013	22	29	54	15	1243	136.8	5.91	62.11	29	1	2.33622e+06	1
TRUE	High	Master Protein	Q16720	Plasma membrane calcium-transporting ATPase 3 OS=Homo sapiens OX=9606 GN=ATP2B3 PE=1 SV=3	0	14.878	20	24	50	11	1220	134.1	5.62	77.2	24	0	2.56525e+06	1
TRUE	High	Master Protein	P23634	Plasma membrane calcium-transporting ATPase 4 OS=Homo sapiens OX=9606 GN=ATP2B4 PE=1 SV=2	0	45.824	24	32	48	20	1241	137.8	6.6	92.06	32	1	7.28301e+06	1
FALSE	Low	Master Protein	P05154	Plasma serine protease inhibitor OS=Homo sapiens OX=9606 GN=SERPINA5 PE=1 SV=3	0.256	0.967	14	4	4	4	406	45.6	9.26	7.87	4	0	139211	1
TRUE	Low	Master Protein	Q9BX97	Plasmalemma vesicle-associated protein OS=Homo sapiens OX=9606 GN=PLVAP PE=1 SV=1	0.269	0.939	19	11	13	11	442	50.6	8.79	19.84	11	0	798741	1
TRUE	Low	Master Protein	P05121	Plasminogen activator inhibitor 1 OS=Homo sapiens OX=9606 GN=SERPINE1 PE=1 SV=1	0.93	0.02	8	4	4	4	402	45	7.2	7.49	4	0	777383	1
TRUE	High	Master Protein	Q8NC51	Plasminogen activator inhibitor 1 RNA-binding protein OS=Homo sapiens OX=9606 GN=SERBP1 PE=1 SV=2	0	51.1	46	19	55	19	408	44.9	8.65	148.46	19	0	9.63138e+06	1
TRUE	Low	Master Protein	P05120	Plasminogen activator inhibitor 2 OS=Homo sapiens OX=9606 GN=SERPINB2 PE=1 SV=2	0.791	0.095	29	10	15	10	415	46.6	5.63	23.3	10	0	3.26945e+06	1
TRUE	High	Master Protein	P00747	Plasminogen OS=Homo sapiens OX=9606 GN=PLG PE=1 SV=2	0	38.58	29	19	38	19	810	90.5	7.24	90.98	19	0	1.17759e+07	1
TRUE	Medium	Master Protein	Q9HBL7	Plasminogen receptor (KT) OS=Homo sapiens OX=9606 GN=PLGRKT PE=1 SV=1	0.025	2.778	37	5	7	5	147	17.2	9.58	7.82	5	0	102951	1
TRUE	High	Master Protein	P13796	Plastin-2 OS=Homo sapiens OX=9606 GN=LCP1 PE=1 SV=6	0	210.681	64	42	143	36	627	70.2	5.43	443.19	42	9	2.14219e+07	1
TRUE	High	Master Protein	P13797	Plastin-3 OS=Homo sapiens OX=9606 GN=PLS3 PE=1 SV=4	0	96.223	41	23	77	17	630	70.8	5.6	247.53	23	0	6.51153e+06	1
TRUE	Low	Master Protein	Q5VY43	Platelet endothelial aggregation receptor 1 OS=Homo sapiens OX=9606 GN=PEAR1 PE=1 SV=1	0.921	0.024	6	7	7	7	1037	110.6	6.81	5.92	7	0	515046	1
TRUE	Low	Master Protein	P16284	Platelet endothelial cell adhesion molecule OS=Homo sapiens OX=9606 GN=PECAM1 PE=1 SV=2	0.535	0.396	17	10	16	10	738	82.5	6.99	18.12	10	0	3.0532e+06	1
TRUE	Low	Master Protein	P16671	Platelet glycoprotein 4 OS=Homo sapiens OX=9606 GN=CD36 PE=1 SV=2	0.953	0.011	3	1	1	1	472	53	7.96	2.78	1	0	59198.6	1
TRUE	Low	Master Protein	P07359	Platelet glycoprotein Ib alpha chain OS=Homo sapiens OX=9606 GN=GP1BA PE=1 SV=2	0.868	0.048	6	6	7	6	652	71.5	6.29	8.03	6	0	1.14996e+06	1
TRUE	Low	Master Protein	P13224	Platelet glycoprotein Ib beta chain OS=Homo sapiens OX=9606 GN=GP1BB PE=1 SV=1	0.89	0.036	14	3	6	3	206	21.7	9.31	8.69	3	0	552427	1
FALSE	Low	Master Protein	P40197	Platelet glycoprotein V OS=Homo sapiens OX=9606 GN=GP5 PE=1 SV=1	0.561	0.343	9	5	5	5	560	60.9	9.63	8.2	5	0	2.29366e+06	1
TRUE	Low	Master Protein	Q9HCN6	Platelet glycoprotein VI OS=Homo sapiens OX=9606 GN=GP6 PE=1 SV=4	0.927	0.02	10	3	3	3	339	36.8	9.2	4.64	3	0	741065	1
FALSE	High	Master Protein	P68402	Platelet-activating factor acetylhydrolase IB subunit beta OS=Homo sapiens OX=9606 GN=PAFAH1B2 PE=1 SV=1	0	11.357	23	5	15	5	229	25.6	5.92	39.24	5	0	715904	1
TRUE	Low	Master Protein	P25105	Platelet-activating factor receptor OS=Homo sapiens OX=9606 GN=PTAFR PE=1 SV=1	0.944	0	5	1	1	1	342	39.2	8.95	0	1	0	66749.3	1
TRUE	Low	Master Protein	Q9NRA1	Platelet-derived growth factor C OS=Homo sapiens OX=9606 GN=PDGFC PE=1 SV=2	0.892	0.035	8	2	4	2	345	39	6.14	2.5	2	0	191546	1
TRUE	High	Master Protein	P16234	Platelet-derived growth factor receptor alpha OS=Homo sapiens OX=9606 GN=PDGFRA PE=1 SV=1	0.009	3.383	15	17	24	12	1089	122.6	5.17	33.05	17	4	2.38469e+06	1
TRUE	Medium	Master Protein	P09619	Platelet-derived growth factor receptor beta OS=Homo sapiens OX=9606 GN=PDGFRB PE=1 SV=1	0.031	2.649	13	15	19	11	1106	123.9	4.98	27.54	15	0	1.99567e+06	1
FALSE	Low	Master Protein	P01127	Platelet-derived growth factor subunit B OS=Homo sapiens OX=9606 GN=PDGFB PE=1 SV=1	0.977	0	7	2	2	2	241	27.3	9.16	1.76	2	0	206788	1
FALSE	Low	Master Protein	Q9HB21	Pleckstrin homology domain-containing family A member 1 OS=Homo sapiens OX=9606 GN=PLEKHA1 PE=1 SV=2	0.727	0.158	10	3	4	2	404	45.5	8.56	8.71	3	0	160516	1
FALSE	Low	Master Protein	Q9HB19	Pleckstrin homology domain-containing family A member 2 OS=Homo sapiens OX=9606 GN=PLEKHA2 PE=1 SV=2	0.877	0.042	10	4	7	3	425	47.2	8.66	10.19	4	1	2.10747e+06	1
TRUE	Low	Master Protein	Q9H4M7	Pleckstrin homology domain-containing family A member 4 OS=Homo sapiens OX=9606 GN=PLEKHA4 PE=1 SV=2	0.795	0.093	12	7	11	7	779	85.3	10.56	9.51	7	0	795810	1
TRUE	Low	Master Protein	O94827	Pleckstrin homology domain-containing family G member 5 OS=Homo sapiens OX=9606 GN=PLEKHG5 PE=1 SV=3	0.456	0.495	15	14	18	14	1062	117.4	6.3	22.47	14	0	3.82362e+06	1
TRUE	Low	Master Protein	Q3KR16	Pleckstrin homology domain-containing family G member 6 OS=Homo sapiens OX=9606 GN=PLEKHG6 PE=1 SV=3	0.481	0.466	13	9	10	9	790	88.9	7.09	10.57	9	0	2.00194e+06	1
TRUE	Low	Master Protein	Q8IVE3	Pleckstrin homology domain-containing family H member 2 OS=Homo sapiens OX=9606 GN=PLEKHH2 PE=1 SV=2	0.062	2.255	22	31	37	31	1493	168.1	7.56	47.01	31	0	5.59667e+06	1
TRUE	Low	Master Protein	Q6ZWE6	Pleckstrin homology domain-containing family M member 3 OS=Homo sapiens OX=9606 GN=PLEKHM3 PE=2 SV=2	0.889	0.037	14	10	10	10	761	87.1	7.09	6.7	10	0	1.08662e+06	1
TRUE	Low	Master Protein	Q494U1	Pleckstrin homology domain-containing family N member 1 OS=Homo sapiens OX=9606 GN=PLEKHN1 PE=1 SV=3	0.183	1.282	21	13	21	13	611	66.4	8.79	30.45	13	0	1.61254e+06	1
TRUE	Low	Master Protein	Q53GL0	Pleckstrin homology domain-containing family O member 1 OS=Homo sapiens OX=9606 GN=PLEKHO1 PE=1 SV=2	0.842	0.06	20	7	11	7	409	46.2	8.82	20.12	7	0	2.28377e+06	1
TRUE	Low	Master Protein	Q9Y5J5	Pleckstrin homology-like domain family A member 3 OS=Homo sapiens OX=9606 GN=PHLDA3 PE=1 SV=1	0.569	0.326	9	1	3	1	127	13.9	9.67	4.65	1	0	829961	1
TRUE	Low	Master Protein	Q86SQ0	Pleckstrin homology-like domain family B member 2 OS=Homo sapiens OX=9606 GN=PHLDB2 PE=1 SV=2	0.486	0.457	28	30	40	30	1253	142.1	7.43	48.45	30	0	1.31072e+07	1
FALSE	Low	Master Protein	P08567	Pleckstrin OS=Homo sapiens OX=9606 GN=PLEK PE=1 SV=3	0.851	0.053	7	4	4	4	350	40.1	8.28	3.74	4	0	755184	1
TRUE	High	Master Protein	Q9NYT0	Pleckstrin-2 OS=Homo sapiens OX=9606 GN=PLEK2 PE=1 SV=1	0	15.843	22	8	10	8	353	39.9	9.41	22.52	8	0	400055	1
TRUE	High	Master Protein	Q15149	Plectin OS=Homo sapiens OX=9606 GN=PLEC PE=1 SV=3	0	913.299	55	270	617	262	4684	531.5	5.96	1796.22	270	8	1.24871e+08	1
FALSE	Low	Master Protein	P21246	Pleiotrophin OS=Homo sapiens OX=9606 GN=PTN PE=1 SV=1	0.797	0.087	11	2	2	2	168	18.9	9.6	3.64	2	0	296729	1
TRUE	Low	Master Protein	Q8IUK5	Plexin domain-containing protein 1 OS=Homo sapiens OX=9606 GN=PLXDC1 PE=1 SV=2	0.851	0.053	4	1	1	1	500	55.7	5.85	2.53	1	0		1
TRUE	Low	Master Protein	Q9UIW2	Plexin-A1 OS=Homo sapiens OX=9606 GN=PLXNA1 PE=1 SV=3	0.689	0.194	11	17	23	16	1896	210.9	6.92	25.8	17	0	5.94043e+06	1
TRUE	Low	Master Protein	O75051	Plexin-A2 OS=Homo sapiens OX=9606 GN=PLXNA2 PE=1 SV=4	0.466	0.488	11	18	21	16	1894	211	6.48	26.86	18	0	1.67728e+06	1
TRUE	Low	Master Protein	P51805	Plexin-A3 OS=Homo sapiens OX=9606 GN=PLXNA3 PE=1 SV=2	0.357	0.697	16	23	26	21	1871	207.6	7.31	25.62	23	1	3.63525e+06	1
TRUE	Low	Master Protein	Q9HCM2	Plexin-A4 OS=Homo sapiens OX=9606 GN=PLXNA4 PE=1 SV=4	0.283	0.892	14	20	28	17	1894	212.3	6.86	38.98	20	1	2.94497e+06	1
TRUE	Low	Master Protein	O43157	Plexin-B1 OS=Homo sapiens OX=9606 GN=PLXNB1 PE=1 SV=3	0.609	0.272	11	20	30	19	2135	232.2	5.49	43.17	20	2	4.94805e+06	1
TRUE	High	Master Protein	O15031	Plexin-B2 OS=Homo sapiens OX=9606 GN=PLXNB2 PE=1 SV=3	0	38.065	23	38	52	38	1838	205	6.24	90.97	38	0	7.53472e+06	1
TRUE	Low	Master Protein	Q9ULL4	Plexin-B3 OS=Homo sapiens OX=9606 GN=PLXNB3 PE=1 SV=2	0.686	0.199	9	14	22	13	1909	206.7	6.4	29.89	14	0	1.59356e+06	1
TRUE	Low	Master Protein	O60486	Plexin-C1 OS=Homo sapiens OX=9606 GN=PLXNC1 PE=1 SV=1	0.432	0.542	15	21	29	21	1568	175.6	7.61	44.52	21	0	1.02436e+07	1
TRUE	Low	Master Protein	Q9Y4D7	Plexin-D1 OS=Homo sapiens OX=9606 GN=PLXND1 PE=1 SV=3	0.185	1.272	16	28	45	28	1925	211.9	7.15	90.02	28	0	1.04229e+07	1
TRUE	Low	Master Protein	Q96QH2	PML-RARA-regulated adapter molecule 1 OS=Homo sapiens OX=9606 GN=PRAM1 PE=1 SV=3	0.644	0.239	20	13	16	13	670	73.9	9.67	23.5	13	0	1.92407e+06	1
TRUE	Low	Master Protein	O00592	Podocalyxin OS=Homo sapiens OX=9606 GN=PODXL PE=1 SV=2	0.909	0.027	9	4	5	4	558	58.6	5.49	10.69	4	0	423646	1
TRUE	Low	Master Protein	Q9NZ53	Podocalyxin-like protein 2 OS=Homo sapiens OX=9606 GN=PODXL2 PE=1 SV=1	0.856	0.051	9	3	5	3	605	65	4.34	10.28	3	0	354334	1
TRUE	Low	Master Protein	Q9NP85	Podocin OS=Homo sapiens OX=9606 GN=NPHS2 PE=1 SV=1	0.432	0.538	16	5	7	5	383	42.2	8.75	13.97	5	0	874602	1
TRUE	Low	Master Protein	Q86YL7	Podoplanin OS=Homo sapiens OX=9606 GN=PDPN PE=1 SV=3	0.95	0.011	7	1	2	1	162	16.7	4.5	1.92	1	0	52938.8	1
TRUE	High	Master Protein	P15151	Poliovirus receptor OS=Homo sapiens OX=9606 GN=PVR PE=1 SV=2	0.003	4.808	15	5	5	5	417	45.3	6.52	7.37	5	0	278843	1
FALSE	Low	Master Protein	P21128	Poly(U)-specific endoribonuclease OS=Homo sapiens OX=9606 GN=ENDOU PE=1 SV=2	0.74	0.142	2	1	1	1	410	46.8	5.43	2.39	1	0	88469.9	1
TRUE	Low	Master Protein	Q9P0L9	Polycystic kidney disease 2-like 1 protein OS=Homo sapiens OX=9606 GN=PKD2L1 PE=1 SV=1	0.576	0.316	11	7	17	7	805	91.9	5.48	28.71	7	0	959774	1
TRUE	Low	Master Protein	Q8TDX9	Polycystic kidney disease protein 1-like 1 OS=Homo sapiens OX=9606 GN=PKD1L1 PE=1 SV=1	0.561	0.348	10	25	31	25	2849	315.2	7.06	25.19	25	0	1.06524e+07	1
TRUE	Low	Master Protein	Q7Z443	Polycystic kidney disease protein 1-like 3 OS=Homo sapiens OX=9606 GN=PKD1L3 PE=1 SV=1	0.851	0.055	5	10	16	10	1732	195.8	8.48	20.47	10	0	2.4686e+06	1
TRUE	Low	Master Protein	P98161	Polycystin-1 OS=Homo sapiens OX=9606 GN=PKD1 PE=1 SV=3	0.128	1.631	7	27	48	27	4303	462.2	6.73	59.69	27	0	6.08272e+06	1
TRUE	Low	Master Protein	Q13563	Polycystin-2 OS=Homo sapiens OX=9606 GN=PKD2 PE=1 SV=3	0.497	0.44	18	17	23	17	968	109.6	5.69	42.29	17	0	6.47466e+06	1
TRUE	High	Master Protein	P01833	Polymeric immunoglobulin receptor OS=Homo sapiens OX=9606 GN=PIGR PE=1 SV=4	0	152.855	53	37	127	37	764	83.2	5.74	387.41	37	0	4.09666e+07	1
TRUE	Low	Master Protein	P18054	Polyunsaturated fatty acid lipoxygenase ALOX12 OS=Homo sapiens OX=9606 GN=ALOX12 PE=1 SV=4	0.687	0.2	22	12	28	12	663	75.6	6.21	41.01	12	0	6.45981e+06	1
FALSE	Low	Master Protein	P16050	Polyunsaturated fatty acid lipoxygenase ALOX15 OS=Homo sapiens OX=9606 GN=ALOX15 PE=1 SV=3	0.573	0.318	6	5	7	5	662	74.8	6.58	8.18	5	0	561961	1
TRUE	Low	Master Protein	O15296	Polyunsaturated fatty acid lipoxygenase ALOX15B OS=Homo sapiens OX=9606 GN=ALOX15B PE=1 SV=3	0.842	0.06	6	5	7	5	676	75.8	6.1	7.62	5	0	555054	1
TRUE	Low	Master Protein	Q9HBU9	Popeye domain-containing protein 2 OS=Homo sapiens OX=9606 GN=POPDC2 PE=2 SV=2	0.97	0.011	5	2	5	2	364	40.4	5.36	2.17	2	0	1.07353e+06	1
TRUE	Low	Master Protein	Q9HCN3	Post-GPI attachment to proteins factor 6 OS=Homo sapiens OX=9606 GN=PGAP6 PE=1 SV=3	0.771	0.112	6	4	7	4	771	84.7	7.53	17.2	4	0	586034	1
TRUE	Low	Master Protein	P57789	Potassium channel subfamily K member 10 OS=Homo sapiens OX=9606 GN=KCNK10 PE=1 SV=1	0.313	0.816	18	8	10	8	538	59.7	8.73	14.78	8	0	320367	1
TRUE	Low	Master Protein	Q9HB15	Potassium channel subfamily K member 12 OS=Homo sapiens OX=9606 GN=KCNK12 PE=2 SV=1	0.912	0.027	22	7	10	7	430	46.9	9.77	19.04	7	0	2.89098e+06	1
TRUE	Low	Master Protein	Q9HB14	Potassium channel subfamily K member 13 OS=Homo sapiens OX=9606 GN=KCNK13 PE=2 SV=2	0.392	0.607	19	8	19	8	408	45.4	8.35	30.23	8	0	1.82229e+06	1
FALSE	Low	Master Protein	Q9H427	Potassium channel subfamily K member 15 OS=Homo sapiens OX=9606 GN=KCNK15 PE=1 SV=2	0.297	0.845	10	3	4	2	330	36.1	9.83	2.61	3	0	51006.8	1
TRUE	Low	Master Protein	Q96T55	Potassium channel subfamily K member 16 OS=Homo sapiens OX=9606 GN=KCNK16 PE=1 SV=1	0.969	0.007	8	2	3	2	309	34.1	8.63	2.25	2	0	139205	1
FALSE	Low	Master Protein	Q96T54	Potassium channel subfamily K member 17 OS=Homo sapiens OX=9606 GN=KCNK17 PE=2 SV=1	0.365	0.657	9	3	10	3	332	36.9	8.29	15.4	3	0	1.17895e+06	1
TRUE	Low	Master Protein	Q7Z418	Potassium channel subfamily K member 18 OS=Homo sapiens OX=9606 GN=KCNK18 PE=1 SV=1	0.851	0.053	16	8	9	7	384	43.6	6.99	12.48	8	0	1.46126e+06	1
TRUE	Low	Master Protein	O95069	Potassium channel subfamily K member 2 OS=Homo sapiens OX=9606 GN=KCNK2 PE=1 SV=2	0.901	0.031	11	4	5	4	426	47.1	8.28	6.61	4	0	200373	1
FALSE	Low	Master Protein	O14649	Potassium channel subfamily K member 3 OS=Homo sapiens OX=9606 GN=KCNK3 PE=1 SV=1	0.969	0.006	4	2	2	1	394	43.5	9.09	2.07	2	0	21105.3	1
FALSE	Low	Master Protein	Q9NYG8	Potassium channel subfamily K member 4 OS=Homo sapiens OX=9606 GN=KCNK4 PE=1 SV=2	0.925	0	5	2	2	2	393	42.7	8.65	2.21	2	0	82457.1	1
TRUE	Low	Master Protein	O95279	Potassium channel subfamily K member 5 OS=Homo sapiens OX=9606 GN=KCNK5 PE=1 SV=1	0.345	0.729	15	8	9	8	499	55.1	6.74	9.2	8	0	692058	1
FALSE	Low	Master Protein	Q9Y257	Potassium channel subfamily K member 6 OS=Homo sapiens OX=9606 GN=KCNK6 PE=1 SV=1	0.931	0.019	6	2	4	2	313	33.7	6.52	0	2	0	175420	1
FALSE	Low	Master Protein	Q9Y2U2	Potassium channel subfamily K member 7 OS=Homo sapiens OX=9606 GN=KCNK7 PE=1 SV=1	0.971	0.011	3	1	1	1	307	31.9	7.17	1.8	1	0	316070	1
TRUE	Low	Master Protein	Q9NPC2	Potassium channel subfamily K member 9 OS=Homo sapiens OX=9606 GN=KCNK9 PE=1 SV=1	0.625	0.256	6	3	8	2	374	42.2	8.57	8.67	3	1	1.13018e+06	1
TRUE	Low	Master Protein	Q5JUK3	Potassium channel subfamily T member 1 OS=Homo sapiens OX=9606 GN=KCNT1 PE=1 SV=2	0.52	0.414	17	20	25	16	1230	138.3	7.52	31.04	20	3	4.67072e+06	1
TRUE	Low	Master Protein	Q6UVM3	Potassium channel subfamily T member 2 OS=Homo sapiens OX=9606 GN=KCNT2 PE=1 SV=1	0.815	0.075	15	17	21	13	1135	130.4	7.28	17.91	17	0	3.54703e+06	1
TRUE	Low	Master Protein	A8MYU2	Potassium channel subfamily U member 1 OS=Homo sapiens OX=9606 GN=KCNU1 PE=1 SV=2	0.658	0.222	13	16	21	16	1149	129.5	7.83	15.56	16	0	1.94519e+06	1
TRUE	Low	Master Protein	Q09470	Potassium voltage-gated channel subfamily A member 1 OS=Homo sapiens OX=9606 GN=KCNA1 PE=1 SV=2	0.942	0	13	4	4	3	495	56.4	5.17	4.29	4	0	2.0789e+06	1
TRUE	Low	Master Protein	Q16322	Potassium voltage-gated channel subfamily A member 10 OS=Homo sapiens OX=9606 GN=KCNA10 PE=1 SV=2	0.761	0.119	15	6	10	5	511	57.7	4.93	10.49	6	0	881223	1
TRUE	Low	Master Protein	P16389	Potassium voltage-gated channel subfamily A member 2 OS=Homo sapiens OX=9606 GN=KCNA2 PE=1 SV=2	0.939	0	8	3	4	2	499	56.7	4.86	3.1	3	0	267752	1
TRUE	Low	Master Protein	P22001	Potassium voltage-gated channel subfamily A member 3 OS=Homo sapiens OX=9606 GN=KCNA3 PE=1 SV=3	0.586	0.3	12	5	6	4	575	63.8	5.87	6.27	5	0	2.638e+06	1
FALSE	Low	Master Protein	P22459	Potassium voltage-gated channel subfamily A member 4 OS=Homo sapiens OX=9606 GN=KCNA4 PE=1 SV=2	0.97	0.011	8	5	10	4	653	73.2	5.17	7.56	5	0	1.28034e+06	1
TRUE	Low	Master Protein	P22460	Potassium voltage-gated channel subfamily A member 5 OS=Homo sapiens OX=9606 GN=KCNA5 PE=1 SV=4	0.803	0.081	12	7	9	6	613	67.2	5.95	11.68	7	0	1.832e+06	1
FALSE	Low	Master Protein	P17658	Potassium voltage-gated channel subfamily A member 6 OS=Homo sapiens OX=9606 GN=KCNA6 PE=1 SV=1	0.972	0.004	6	4	6	3	529	58.7	5	8.68	4	0	783691	1
FALSE	Low	Master Protein	Q96RP8	Potassium voltage-gated channel subfamily A member 7 OS=Homo sapiens OX=9606 GN=KCNA7 PE=2 SV=1	0.975	0.001	3	2	2	1	456	50.5	7.34	2.15	2	0		1
TRUE	Low	Master Protein	Q14721	Potassium voltage-gated channel subfamily B member 1 OS=Homo sapiens OX=9606 GN=KCNB1 PE=1 SV=2	0.327	0.777	17	15	25	14	858	95.8	8.07	41.36	15	1	1.70027e+07	1
TRUE	Low	Master Protein	Q92953	Potassium voltage-gated channel subfamily B member 2 OS=Homo sapiens OX=9606 GN=KCNB2 PE=2 SV=2	0.661	0.219	13	13	16	12	911	102.5	6.14	17.41	13	0	5.65194e+06	1
TRUE	Low	Master Protein	P48547	Potassium voltage-gated channel subfamily C member 1 OS=Homo sapiens OX=9606 GN=KCNC1 PE=1 SV=1	0.945	0.011	6	2	2	2	511	57.9	6.58	2.73	2	0	773126	1
TRUE	Low	Master Protein	Q96PR1	Potassium voltage-gated channel subfamily C member 2 OS=Homo sapiens OX=9606 GN=KCNC2 PE=1 SV=1	0.731	0.154	14	11	18	11	638	70.2	7.96	36.33	11	0	2.49161e+06	1
TRUE	Low	Master Protein	Q14003	Potassium voltage-gated channel subfamily C member 3 OS=Homo sapiens OX=9606 GN=KCNC3 PE=1 SV=3	0.971	0.005	6	4	7	4	757	80.5	6.54	6	4	0	1.5121e+06	1
TRUE	Low	Master Protein	Q03721	Potassium voltage-gated channel subfamily C member 4 OS=Homo sapiens OX=9606 GN=KCNC4 PE=1 SV=2	0.921	0.024	5	5	6	5	635	69.7	6.98	4.01	5	0	626467	1
TRUE	Low	Master Protein	Q9NSA2	Potassium voltage-gated channel subfamily D member 1 OS=Homo sapiens OX=9606 GN=KCND1 PE=1 SV=2	0.925	0.021	12	6	6	5	647	71.3	8.44	9.95	6	0	1.06563e+06	1
TRUE	Low	Master Protein	Q9NZV8	Potassium voltage-gated channel subfamily D member 2 OS=Homo sapiens OX=9606 GN=KCND2 PE=1 SV=2	0.745	0.138	10	5	8	4	630	70.5	7.97	2.03	5	0	510827	1
TRUE	Low	Master Protein	Q9UK17	Potassium voltage-gated channel subfamily D member 3 OS=Homo sapiens OX=9606 GN=KCND3 PE=1 SV=3	0.587	0.299	16	8	12	7	655	73.4	8.25	17.12	8	1	4.667e+06	1
FALSE	Low	Master Protein	Q9Y6J6	Potassium voltage-gated channel subfamily E member 2 OS=Homo sapiens OX=9606 GN=KCNE2 PE=1 SV=1	0.89	0.037	24	2	3	2	123	14.5	5.83	6.85	2	0	165428	1
FALSE	Low	Master Protein	Q8WWG9	Potassium voltage-gated channel subfamily E member 4 OS=Homo sapiens OX=9606 GN=KCNE4 PE=1 SV=4	0.94	0.016	7	1	2	1	221	23.8	4.73	4.81	1	0	108331	1
FALSE	Low	Master Protein	Q9UJ90	Potassium voltage-gated channel subfamily E regulatory beta subunit 5 OS=Homo sapiens OX=9606 GN=KCNE5 PE=1 SV=1	0.958	0.011	17	2	3	2	142	15	6.3	4.23	2	0	5145.32	1
TRUE	Low	Master Protein	Q9H3M0	Potassium voltage-gated channel subfamily F member 1 OS=Homo sapiens OX=9606 GN=KCNF1 PE=1 SV=1	0.97	0.011	9	3	4	3	494	55.5	6.3	6.53	3	0	582498	1
TRUE	Low	Master Protein	Q9UIX4	Potassium voltage-gated channel subfamily G member 1 OS=Homo sapiens OX=9606 GN=KCNG1 PE=1 SV=1	0.849	0.054	12	6	8	6	513	57.9	6.29	6	6	0	6.42596e+07	1
TRUE	Low	Master Protein	Q9UJ96	Potassium voltage-gated channel subfamily G member 2 OS=Homo sapiens OX=9606 GN=KCNG2 PE=1 SV=1	0.971	0.011	8	3	7	3	466	51.2	9	5.95	3	0	458106	1
TRUE	Low	Master Protein	Q8TAE7	Potassium voltage-gated channel subfamily G member 3 OS=Homo sapiens OX=9606 GN=KCNG3 PE=1 SV=1	0.921	0.024	8	3	5	3	436	49.6	8.25	8.16	3	0	746178	1
TRUE	Low	Master Protein	Q8TDN1	Potassium voltage-gated channel subfamily G member 4 OS=Homo sapiens OX=9606 GN=KCNG4 PE=1 SV=1	0.882	0.04	8	4	14	4	519	58.9	6.68	10.35	4	0	1.86311e+06	1
TRUE	Low	Master Protein	O95259	Potassium voltage-gated channel subfamily H member 1 OS=Homo sapiens OX=9606 GN=KCNH1 PE=1 SV=1	0.823	0.07	13	13	18	11	989	111.4	7.58	15.66	13	0	2.32011e+06	1
TRUE	Low	Master Protein	Q12809	Potassium voltage-gated channel subfamily H member 2 OS=Homo sapiens OX=9606 GN=KCNH2 PE=1 SV=1	0.792	0.097	15	17	21	14	1159	126.6	7.93	26.49	17	2	1.36857e+07	1
FALSE	Low	Master Protein	Q9ULD8	Potassium voltage-gated channel subfamily H member 3 OS=Homo sapiens OX=9606 GN=KCNH3 PE=1 SV=2	0.726	0.158	7	8	11	8	1083	117.1	7.94	13.2	8	0	1.75083e+06	1
TRUE	Low	Master Protein	Q9UQ05	Potassium voltage-gated channel subfamily H member 4 OS=Homo sapiens OX=9606 GN=KCNH4 PE=2 SV=1	0.689	0.193	15	13	16	13	1017	111.6	8.54	28.26	13	0	4.87066e+06	1
TRUE	Low	Master Protein	Q8NCM2	Potassium voltage-gated channel subfamily H member 5 OS=Homo sapiens OX=9606 GN=KCNH5 PE=1 SV=3	0.713	0.168	22	24	40	22	988	111.8	7.58	65.13	24	2	7.06294e+06	1
TRUE	Low	Master Protein	Q9H252	Potassium voltage-gated channel subfamily H member 6 OS=Homo sapiens OX=9606 GN=KCNH6 PE=1 SV=1	0.81	0.077	14	12	18	9	994	109.9	7.01	18.47	12	0	1.38097e+06	1
TRUE	Low	Master Protein	Q9NS40	Potassium voltage-gated channel subfamily H member 7 OS=Homo sapiens OX=9606 GN=KCNH7 PE=2 SV=2	0.268	0.937	20	21	31	20	1196	134.9	7.65	53.91	21	1	3.84382e+06	1
TRUE	Low	Master Protein	Q96L42	Potassium voltage-gated channel subfamily H member 8 OS=Homo sapiens OX=9606 GN=KCNH8 PE=2 SV=2	0.702	0.185	9	11	15	11	1107	123.7	6.92	14.48	11	0	2.25945e+06	1
TRUE	Low	Master Protein	P51787	Potassium voltage-gated channel subfamily KQT member 1 OS=Homo sapiens OX=9606 GN=KCNQ1 PE=1 SV=3	0.797	0.087	12	8	12	8	676	74.7	9.86	16.11	8	0	1.88509e+06	1
TRUE	Low	Master Protein	O43526	Potassium voltage-gated channel subfamily KQT member 2 OS=Homo sapiens OX=9606 GN=KCNQ2 PE=1 SV=2	0.447	0.508	23	17	42	16	872	95.8	9.23	67.84	17	1	9.77794e+06	1
TRUE	Low	Master Protein	O43525	Potassium voltage-gated channel subfamily KQT member 3 OS=Homo sapiens OX=9606 GN=KCNQ3 PE=1 SV=2	0.241	1.021	15	13	24	13	872	96.7	8.87	20.01	13	0	3.10784e+07	1
TRUE	Low	Master Protein	P56696	Potassium voltage-gated channel subfamily KQT member 4 OS=Homo sapiens OX=9606 GN=KCNQ4 PE=1 SV=2	0.8	0.084	6	4	5	3	695	77.1	9.54	6.6	4	0	80168	1
TRUE	Low	Master Protein	Q9NR82	Potassium voltage-gated channel subfamily KQT member 5 OS=Homo sapiens OX=9606 GN=KCNQ5 PE=1 SV=3	0.528	0.405	22	16	21	15	932	102.1	9.48	32.31	16	0	4.41015e+06	1
FALSE	Low	Master Protein	Q96KK3	Potassium voltage-gated channel subfamily S member 1 OS=Homo sapiens OX=9606 GN=KCNS1 PE=1 SV=2	0.877	0.043	12	6	7	5	526	58.3	7.15	7.82	6	0	705602	1
TRUE	Low	Master Protein	Q9ULS6	Potassium voltage-gated channel subfamily S member 2 OS=Homo sapiens OX=9606 GN=KCNS2 PE=1 SV=2	0.918	0.025	12	6	11	4	477	54.2	5.86	11.56	6	1	3.46971e+06	1
TRUE	Low	Master Protein	Q9BQ31	Potassium voltage-gated channel subfamily S member 3 OS=Homo sapiens OX=9606 GN=KCNS3 PE=1 SV=3	0.969	0.007	9	3	3	2	491	56	5.03	4.54	3	0	407498	1
TRUE	Low	Master Protein	Q6PIU1	Potassium voltage-gated channel subfamily V member 1 OS=Homo sapiens OX=9606 GN=KCNV1 PE=1 SV=2	0.976	0.002	6	3	5	3	500	56.3	6.02	7.45	3	0	1.38562e+06	1
FALSE	Low	Master Protein	Q8TDN2	Potassium voltage-gated channel subfamily V member 2 OS=Homo sapiens OX=9606 GN=KCNV2 PE=1 SV=1	0.241	1.019	12	7	11	6	545	62.4	6.48	12.06	7	1	3.61225e+06	1
TRUE	High	Master Protein	P20648	Potassium-transporting ATPase alpha chain 1 OS=Homo sapiens OX=9606 GN=ATP4A PE=2 SV=5	0	32.414	24	23	65	17	1035	114	5.81	110.71	23	0	1.15625e+06	1
TRUE	High	Master Protein	P54707	Potassium-transporting ATPase alpha chain 2 OS=Homo sapiens OX=9606 GN=ATP12A PE=1 SV=3	0	30.03	24	23	57	16	1039	115.4	6.55	112.58	23	0	4.67029e+06	1
TRUE	Low	Master Protein	P51164	Potassium-transporting ATPase subunit beta OS=Homo sapiens OX=9606 GN=ATP4B PE=1 SV=1	0.705	0.181	27	8	12	8	291	33.3	7.33	10.52	8	0	590486	1
TRUE	Low	Master Protein	O60741	Potassium/sodium hyperpolarization-activated cyclic nucleotide-gated channel 1 OS=Homo sapiens OX=9606 GN=HCN1 PE=1 SV=3	0.488	0.455	15	11	22	8	890	98.7	8.4	29.63	11	0	1.40452e+06	1
TRUE	Low	Master Protein	Q9UL51	Potassium/sodium hyperpolarization-activated cyclic nucleotide-gated channel 2 OS=Homo sapiens OX=9606 GN=HCN2 PE=1 SV=3	0.858	0.051	16	10	17	5	889	96.9	8.97	11.77	10	0	717809	1
TRUE	Low	Master Protein	Q9P1Z3	Potassium/sodium hyperpolarization-activated cyclic nucleotide-gated channel 3 OS=Homo sapiens OX=9606 GN=HCN3 PE=1 SV=2	0.76	0.123	16	8	11	6	774	86	9.72	5.95	8	0	426584	1
TRUE	Low	Master Protein	Q9Y3Q4	Potassium/sodium hyperpolarization-activated cyclic nucleotide-gated channel 4 OS=Homo sapiens OX=9606 GN=HCN4 PE=1 SV=1	0.6	0.279	17	18	25	13	1203	129	8.91	24.64	18	6	7.22824e+06	1
TRUE	Low	Master Protein	Q86YR6	POTE ankyrin domain family member D OS=Homo sapiens OX=9606 GN=POTED PE=2 SV=2	0.723	0.16	31	16	22	16	584	66.4	6.76	30.73	16	0	1.58268e+07	1
FALSE	Low	Master Protein	Q9UKI9	POU domain, class 2, transcription factor 3 OS=Homo sapiens OX=9606 GN=POU2F3 PE=2 SV=3	0.796	0.092	12	4	8	4	436	47.4	8.43	8.17	4	0	1.84297e+06	1
FALSE	High	Master Protein	O75915	PRA1 family protein 3 OS=Homo sapiens OX=9606 GN=ARL6IP5 PE=1 SV=1	0	19.821	31	6	16	6	188	21.6	9.77	41.71	6	0	1.81808e+06	1
FALSE	High	Master Protein	Q9UI14	Prenylated Rab acceptor protein 1 OS=Homo sapiens OX=9606 GN=RABAC1 PE=1 SV=1	0.001	5.64	8	1	2	1	185	20.6	7.34	8.47	1	0	96247.1	1
TRUE	High	Master Protein	Q9UHG3	Prenylcysteine oxidase 1 OS=Homo sapiens OX=9606 GN=PCYOX1 PE=1 SV=3	0	27.43	22	10	18	10	505	56.6	6.18	47.16	10	0	3.83195e+06	1
TRUE	Low	Master Protein	P49768	Presenilin-1 OS=Homo sapiens OX=9606 GN=PSEN1 PE=1 SV=1	0.931	0.019	7	2	2	2	467	52.6	5.31	0	2	0	18037.9	1
FALSE	Low	Master Protein	P49810	Presenilin-2 OS=Homo sapiens OX=9606 GN=PSEN2 PE=1 SV=1	0.945	0.015	8	2	2	2	448	50.1	4.59	2.76	2	0	8263.05	1
TRUE	Low	Master Protein	P58743	Prestin OS=Homo sapiens OX=9606 GN=SLC26A5 PE=1 SV=1	0.648	0.23	5	3	13	3	744	81.2	6.29	22.82	3	0	2.68923e+06	1
TRUE	Low	Master Protein	O43900	Prickle planar cell polarity protein 3 OS=Homo sapiens OX=9606 GN=PRICKLE3 PE=1 SV=2	0.942	0.016	4	3	3	3	615	68.6	7.88	4.79	3	0	207368	1
TRUE	Low	Master Protein	Q9UKY0	Prion-like protein doppel OS=Homo sapiens OX=9606 GN=PRND PE=1 SV=2	0.919	0.023	20	3	6	3	176	20.3	9.03	10.45	3	0	456612	1
FALSE	High	Master Protein	Q96IZ0	PRKC apoptosis WT1 regulator protein OS=Homo sapiens OX=9606 GN=PAWR PE=1 SV=1	0	13.56	23	6	8	6	340	36.5	5.41	22.68	6	0	3.54274e+06	1
TRUE	Low	Master Protein	Q9NRD5	PRKCA-binding protein OS=Homo sapiens OX=9606 GN=PICK1 PE=1 SV=2	0.81	0.077	15	6	14	6	415	46.6	5.3	9.02	6	0	5.65021e+06	1
TRUE	Low	Master Protein	P01133	Pro-epidermal growth factor OS=Homo sapiens OX=9606 GN=EGF PE=1 SV=2	0.76	0.12	13	12	18	12	1207	133.9	5.85	20.43	12	0	1.89759e+06	1
TRUE	Low	Master Protein	Q14005	Pro-interleukin-16 OS=Homo sapiens OX=9606 GN=IL16 PE=1 SV=4	0.686	0.199	20	23	31	23	1332	141.7	8.06	34.69	23	0	5.31829e+06	1
TRUE	Low	Master Protein	Q02297	Pro-neuregulin-1, membrane-bound isoform OS=Homo sapiens OX=9606 GN=NRG1 PE=1 SV=3	0.404	0.589	21	12	19	12	640	70.3	8.79	24.83	12	0	2.95701e+06	1
TRUE	Low	Master Protein	O14511	Pro-neuregulin-2, membrane-bound isoform OS=Homo sapiens OX=9606 GN=NRG2 PE=1 SV=1	0.592	0.292	28	24	32	24	850	91.6	9.39	48.25	24	0	1.27113e+07	1
TRUE	Low	Master Protein	P56975	Pro-neuregulin-3, membrane-bound isoform OS=Homo sapiens OX=9606 GN=NRG3 PE=1 SV=1	0.644	0.236	15	9	11	9	720	77.9	7.66	13.13	9	0	2.37857e+06	1
TRUE	Low	Master Protein	Q4VNC1	Probable cation-transporting ATPase 13A4 OS=Homo sapiens OX=9606 GN=ATP13A4 PE=2 SV=3	0.873	0.046	10	9	15	9	1196	133.9	6.7	12.48	9	0	1.35339e+06	1
TRUE	Low	Master Protein	Q4VNC0	Probable cation-transporting ATPase 13A5 OS=Homo sapiens OX=9606 GN=ATP13A5 PE=2 SV=1	0.569	0.324	16	17	22	17	1218	137.2	7.9	28.16	17	0	8.35443e+06	1
TRUE	Low	Master Protein	Q8TBB6	Probable cationic amino acid transporter OS=Homo sapiens OX=9606 GN=SLC7A14 PE=1 SV=3	0.975	0.002	3	2	2	2	771	84	5.24	2.23	2	0	506596	1
FALSE	Low	Master Protein	Q96P66	Probable G-protein coupled receptor 101 OS=Homo sapiens OX=9606 GN=GPR101 PE=1 SV=1	0.888	0.036	4	4	6	4	508	56.7	5.73	6.71	4	0	1.45803e+06	1
TRUE	Low	Master Protein	Q9UNW8	Probable G-protein coupled receptor 132 OS=Homo sapiens OX=9606 GN=GPR132 PE=1 SV=1	0.874	0.044	12	6	7	6	380	42.5	8.6	8.89	6	0	863888	1
TRUE	Low	Master Protein	Q6DWJ6	Probable G-protein coupled receptor 139 OS=Homo sapiens OX=9606 GN=GPR139 PE=2 SV=1	0.955	0.013	8	4	6	4	353	40.7	9.33	10.6	4	0	2.1034e+06	1
TRUE	Low	Master Protein	Q7Z602	Probable G-protein coupled receptor 141 OS=Homo sapiens OX=9606 GN=GPR141 PE=2 SV=1	0.97	0.004	10	3	3	3	305	35.4	9.29	3.76	3	0	225239	1
TRUE	Low	Master Protein	Q7Z601	Probable G-protein coupled receptor 142 OS=Homo sapiens OX=9606 GN=GPR142 PE=2 SV=1	0.43	0.547	13	5	6	5	462	51.1	9.42	7.7	5	0	356225	1
TRUE	Low	Master Protein	Q96CH1	Probable G-protein coupled receptor 146 OS=Homo sapiens OX=9606 GN=GPR146 PE=2 SV=1	0.97	0.006	9	3	6	3	333	36.6	8.25	3.93	3	0	2.17107e+06	1
TRUE	Low	Master Protein	Q8TDV2	Probable G-protein coupled receptor 148 OS=Homo sapiens OX=9606 GN=GPR148 PE=1 SV=2	0.971	0.004	12	3	3	3	347	38.3	8.47	2.03	3	0	150662	1
TRUE	Low	Master Protein	Q86SP6	Probable G-protein coupled receptor 149 OS=Homo sapiens OX=9606 GN=GPR149 PE=2 SV=2	0.56	0.341	16	10	14	10	731	80.9	6.98	20.49	10	0	1.03842e+06	1
FALSE	Low	Master Protein	Q8NGU9	Probable G-protein coupled receptor 150 OS=Homo sapiens OX=9606 GN=GPR150 PE=2 SV=1	0.893	0.035	5	1	3	1	434	46.3	10.11	2.37	1	0	361189	1
FALSE	Low	Master Protein	Q8TDT2	Probable G-protein coupled receptor 152 OS=Homo sapiens OX=9606 GN=GPR152 PE=1 SV=1	0.961	0.011	3	1	1	1	470	50.9	4.74	2.02	1	0	12943.1	1
FALSE	Low	Master Protein	Q6NV75	Probable G-protein coupled receptor 153 OS=Homo sapiens OX=9606 GN=GPR153 PE=2 SV=2	0.951	0.011	5	2	3	2	609	65.3	7.74	3.56	2	0	52559.4	1
TRUE	Low	Master Protein	Q8NFN8	Probable G-protein coupled receptor 156 OS=Homo sapiens OX=9606 GN=GPR156 PE=2 SV=2	0.779	0.108	12	10	10	10	814	89	7.64	10	10	0	485393	1
TRUE	Low	Master Protein	Q5T848	Probable G-protein coupled receptor 158 OS=Homo sapiens OX=9606 GN=GPR158 PE=1 SV=1	0.176	1.31	25	30	53	30	1215	135.4	8.28	60.86	30	0	6.47601e+06	1
FALSE	Low	Master Protein	Q9UJ42	Probable G-protein coupled receptor 160 OS=Homo sapiens OX=9606 GN=GPR160 PE=2 SV=1	0.952	0.011	6	2	3	2	338	39.8	8.51	0	2	0	571657	1
TRUE	Low	Master Protein	Q16538	Probable G-protein coupled receptor 162 OS=Homo sapiens OX=9606 GN=GPR162 PE=1 SV=1	0.792	0.094	21	9	12	9	588	63.9	8.5	18.88	9	0	1.93546e+06	1
TRUE	Low	Master Protein	O14626	Probable G-protein coupled receptor 171 OS=Homo sapiens OX=9606 GN=GPR171 PE=2 SV=1	0.94	0.016	20	5	12	5	319	36.7	8.85	17.77	5	0	2.55054e+06	1
TRUE	Low	Master Protein	Q9NS66	Probable G-protein coupled receptor 173 OS=Homo sapiens OX=9606 GN=GPR173 PE=1 SV=1	0.873	0.046	18	7	8	7	373	41.5	9.16	12.72	7	0	280778	1
FALSE	Low	Master Protein	Q9BXC1	Probable G-protein coupled receptor 174 OS=Homo sapiens OX=9606 GN=GPR174 PE=2 SV=1	0.903	0.03	5	2	3	2	333	38.5	8.4	3.7	2	0	299491	1
TRUE	Low	Master Protein	Q6PRD1	Probable G-protein coupled receptor 179 OS=Homo sapiens OX=9606 GN=GPR179 PE=1 SV=2	0.404	0.588	14	32	61	32	2367	257.2	5.71	57.88	32	0	8.73423e+06	1
TRUE	Low	Master Protein	Q15760	Probable G-protein coupled receptor 19 OS=Homo sapiens OX=9606 GN=GPR19 PE=2 SV=2	0.87	0.047	18	7	7	7	415	47.7	9.55	11.23	7	0	2.66721e+06	1
TRUE	Low	Master Protein	O00155	Probable G-protein coupled receptor 25 OS=Homo sapiens OX=9606 GN=GPR25 PE=1 SV=2	0.875	0.044	12	4	7	4	361	38.8	9.31	9.78	4	0	1.18111e+06	1
TRUE	Low	Master Protein	Q9NS67	Probable G-protein coupled receptor 27 OS=Homo sapiens OX=9606 GN=GPR27 PE=2 SV=1	0.483	0.462	13	3	4	3	375	39.8	9	8.76	3	0	150239	1
TRUE	Low	Master Protein	Q49SQ1	Probable G-protein coupled receptor 33 OS=Homo sapiens OX=9606 GN=GPR33 PE=2 SV=1	0.95	0.013	7	2	2	2	333	38.2	9.51	1.88	2	0	220939	1
TRUE	Low	Master Protein	Q9UPC5	Probable G-protein coupled receptor 34 OS=Homo sapiens OX=9606 GN=GPR34 PE=2 SV=2	0.906	0.028	9	4	6	4	381	43.8	9.86	4.02	4	0	379444	1
FALSE	Low	Master Protein	Q9Y5Y3	Probable G-protein coupled receptor 45 OS=Homo sapiens OX=9606 GN=GPR45 PE=1 SV=2	0.958	0	2	1	1	1	372	41.9	9.25	2.01	1	0	123460	1
TRUE	Low	Master Protein	Q9BZJ6	Probable G-protein coupled receptor 63 OS=Homo sapiens OX=9606 GN=GPR63 PE=2 SV=2	0.95	0.013	10	3	4	3	419	47.5	9.52	1.99	3	0	308724	1
TRUE	Low	Master Protein	O95800	Probable G-protein coupled receptor 75 OS=Homo sapiens OX=9606 GN=GPR75 PE=1 SV=1	0.432	0.542	14	9	12	9	540	59.3	9.06	14.36	9	0	4.16913e+06	1
FALSE	Low	Master Protein	Q96P67	Probable G-protein coupled receptor 82 OS=Homo sapiens OX=9606 GN=GPR82 PE=2 SV=1	0.609	0.271	8	3	5	3	336	38.4	9.03	7.51	3	0	2.01888e+06	1
FALSE	Low	Master Protein	Q9NYM4	Probable G-protein coupled receptor 83 OS=Homo sapiens OX=9606 GN=GPR83 PE=2 SV=2	0.813	0.076	6	2	4	2	423	48.3	9.16	7.01	2	0	300412	1
TRUE	Low	Master Protein	P60893	Probable G-protein coupled receptor 85 OS=Homo sapiens OX=9606 GN=GPR85 PE=1 SV=1	0.975	0.001	6	4	7	4	370	42	9.66	7.69	4	0	1.24161e+06	1
FALSE	Low	Master Protein	A0A0C4DH30	Probable non-functional immunoglobulin heavy variable 3-16 OS=Homo sapiens OX=9606 GN=IGHV3-16 PE=1 SV=1	0.907	0.028	31	4	5	2	117	13.1	9.73	11.83	4	2	489469	1
FALSE	Low	Master Protein	A0A0C4DH35	Probable non-functional immunoglobulin heavy variable 3-35 OS=Homo sapiens OX=9606 GN=IGHV3-35 PE=1 SV=1	0.975	0.003	28	3	3	1	117	12.8	7.88	6.96	3	0	5679.91	1
TRUE	Low	Master Protein	A0A0C4DH36	Probable non-functional immunoglobulin heavy variable 3-38 OS=Homo sapiens OX=9606 GN=IGHV3-38 PE=1 SV=1	0.967	0.008	27	3	3	2	116	12.8	9.25	4.27	3	0	169142	1
TRUE	Low	Master Protein	P0DTE1	Probable non-functional immunoglobulin heavy variable 3-38-3 OS=Homo sapiens OX=9606 GN=IGHV3-38-3 PE=1 SV=1	0.958	0.012	38	4	4	3	115	12.7	9.25	5.97	4	1	764097	1
TRUE	Low	Master Protein	P0DTE2	Probable non-functional immunoglobulin heavy variable 8-51-1 OS=Homo sapiens OX=9606 GN=IGHV8-51-1 PE=1 SV=1	0.949	0.013	29	3	8	3	115	13.1	7.3	8.16	3	0	781832	1
FALSE	High	Master Protein	A0A075B6H7	Probable non-functional immunoglobulin kappa variable 3-7 OS=Homo sapiens OX=9606 GN=IGKV3-7 PE=1 SV=1	0	8.031	28	3	7	2	116	12.8	5.25	19.13	3	1	1.03329e+06	1
TRUE	Low	Master Protein	A0A0C4DH26	Probable non-functional immunoglobulin kappa variable 6D-41 OS=Homo sapiens OX=9606 GN=IGKV6D-41 PE=1 SV=1	0.967	0	17	1	1	1	115	12.6	7.12	0	1	0	2625.95	1
TRUE	Low	Master Protein	A0A075B6I3	Probable non-functional immunoglobulin lambda variable 11-55 OS=Homo sapiens OX=9606 GN=IGLV11-55 PE=1 SV=3	0.761	0.12	23	2	3	2	123	13.2	6.51	2.51	2	0	504179	1
TRUE	Low	Master Protein	A0A075B6J2	Probable non-functional immunoglobulin lambda variable 2-33 OS=Homo sapiens OX=9606 GN=IGLV2-33 PE=1 SV=2	0.731	0.154	17	2	5	2	118	12.7	7.28	10.97	2	0	438216	1
FALSE	Low	Master Protein	A0A075B6I7	Probable non-functional immunoglobulin lambda variable 5-48 OS=Homo sapiens OX=9606 GN=IGLV5-48 PE=1 SV=2	0.957	0	10	1	1	1	105	11.2	9.51	1.69	1	0	198744	1
TRUE	Low	Master Protein	A0A087X0K7	Probable non-functional T cell receptor beta variable 17 OS=Homo sapiens OX=9606 GN=TRBV17 PE=1 SV=6	0.735	0.147	16	1	7	1	114	13	7.94	10.98	1	0	2.341e+06	1
TRUE	Low	Master Protein	A0A0A0MS06	Probable non-functional T cell receptor beta variable 23-1 OS=Homo sapiens OX=9606 GN=TRBV23-1 PE=1 SV=6	0.949	0	9	1	2	1	115	12.8	8.27	1.99	1	0		1
FALSE	Low	Master Protein	A0A0A0MS03	Probable non-functional T cell receptor beta variable 5-3 OS=Homo sapiens OX=9606 GN=TRBV5-3 PE=1 SV=1	0.968	0	11	1	1	1	114	12.6	6.74	2.17	1	0	41411	1
FALSE	Low	Master Protein	A0A0A0MS04	Probable non-functional T cell receptor beta variable 6-7 OS=Homo sapiens OX=9606 GN=TRBV6-7 PE=1 SV=6	0.968	0.011	11	1	2	1	114	12.6	7.78	4.46	1	0	132854	1
TRUE	Low	Master Protein	A0A0A0MS01	Probable non-functional T cell receptor gamma variable 10 OS=Homo sapiens OX=9606 GN=TRGV10 PE=1 SV=2	0.971	0.005	24	5	5	5	119	13.5	9.06	6.13	5	0	637686	1
TRUE	Low	Master Protein	A0A075B6L2	Probable non-functional T cell receptor gamma variable 11 OS=Homo sapiens OX=9606 GN=TRGV11 PE=1 SV=2	0.976	0.001	13	2	3	2	119	13.6	9.1	7.09	2	0	463279	1
TRUE	Low	Master Protein	Q9Y2G3	Probable phospholipid-transporting ATPase IF OS=Homo sapiens OX=9606 GN=ATP11B PE=1 SV=2	0.439	0.524	17	19	31	19	1177	134.1	6.96	50.89	19	0	1.29476e+07	1
TRUE	Low	Master Protein	P98196	Probable phospholipid-transporting ATPase IH OS=Homo sapiens OX=9606 GN=ATP11A PE=1 SV=3	0.288	0.879	14	15	24	14	1134	129.7	6.6	23.35	15	0	2.78165e+06	1
TRUE	Low	Master Protein	O75110	Probable phospholipid-transporting ATPase IIA OS=Homo sapiens OX=9606 GN=ATP9A PE=1 SV=3	0.381	0.633	21	22	31	21	1047	118.5	7.77	44.71	22	1	4.72816e+06	1
TRUE	Low	Master Protein	O43861	Probable phospholipid-transporting ATPase IIB OS=Homo sapiens OX=9606 GN=ATP9B PE=2 SV=4	0.672	0.21	18	21	36	20	1147	129.2	7.61	49.38	21	0	5.32244e+06	1
TRUE	Low	Master Protein	Q8TF62	Probable phospholipid-transporting ATPase IM OS=Homo sapiens OX=9606 GN=ATP8B4 PE=1 SV=3	0.413	0.573	16	21	22	16	1192	135.8	6.99	33.44	21	0	4.50709e+06	1
TRUE	Low	Master Protein	O60312	Probable phospholipid-transporting ATPase VA OS=Homo sapiens OX=9606 GN=ATP10A PE=2 SV=2	0.735	0.148	17	22	28	19	1499	167.6	8.37	29.09	22	0	6.37165e+06	1
TRUE	Low	Master Protein	O94823	Probable phospholipid-transporting ATPase VB OS=Homo sapiens OX=9606 GN=ATP10B PE=2 SV=2	0.61	0.269	7	12	15	9	1461	165.3	6.89	16.8	12	0	4.99907e+06	1
TRUE	Low	Master Protein	Q9P241	Probable phospholipid-transporting ATPase VD OS=Homo sapiens OX=9606 GN=ATP10D PE=2 SV=3	0.497	0.441	15	26	34	21	1426	160.2	7.15	50.57	26	5	5.08798e+06	1
TRUE	Low	Master Protein	Q9Y2C5	Probable small intestine urate exporter OS=Homo sapiens OX=9606 GN=SLC17A4 PE=2 SV=1	0.934	0	1	1	1	1	497	54	7.49	0	1	0	658064	1
TRUE	Low	Master Protein	Q8IZM9	Probable sodium-coupled neutral amino acid transporter 6 OS=Homo sapiens OX=9606 GN=SLC38A6 PE=1 SV=2	0.735	0.151	11	3	4	3	456	50.9	7.88	6.37	3	0	1.18546e+06	1
TRUE	Medium	Master Protein	Q9NPF4	Probable tRNA N6-adenosine threonylcarbamoyltransferase OS=Homo sapiens OX=9606 GN=OSGEP PE=1 SV=1	0.013	3.152	14	4	6	4	335	36.4	6.35	11.12	4	0	366156	1
FALSE	Low	Master Protein	P35070	Probetacellulin OS=Homo sapiens OX=9606 GN=BTC PE=1 SV=1	0.926	0.023	12	3	3	3	178	19.7	8.15	3.85	3	0	136896	1
FALSE	Low	Master Protein	P07711	Procathepsin L OS=Homo sapiens OX=9606 GN=CTSL PE=1 SV=2	0.479	0.471	14	4	6	3	333	37.5	5.45	15.23	4	0	288788	1
FALSE	Low	Master Protein	P01210	Proenkephalin-A OS=Homo sapiens OX=9606 GN=PENK PE=1 SV=1	0.974	0.003	3	1	3	1	267	30.8	5.53	1.65	1	0	350573	1
TRUE	Low	Master Protein	P01213	Proenkephalin-B OS=Homo sapiens OX=9606 GN=PDYN PE=1 SV=1	0.704	0.182	8	3	3	3	254	28.4	6.3	6.28	3	0	311865	1
FALSE	Low	Master Protein	O14944	Proepiregulin OS=Homo sapiens OX=9606 GN=EREG PE=1 SV=1	0.97	0.007	5	1	2	1	169	19	7.53	4.56	1	0	24214.7	1
FALSE	Low	Master Protein	Q9NZQ7	Programmed cell death 1 ligand 1 OS=Homo sapiens OX=9606 GN=CD274 PE=1 SV=1	0.97	0.007	15	5	8	5	290	33.3	7.23	11.8	5	0	1.78325e+06	1
FALSE	Low	Master Protein	Q9BQ51	Programmed cell death 1 ligand 2 OS=Homo sapiens OX=9606 GN=PDCD1LG2 PE=1 SV=2	0.5	0.436	11	3	5	3	273	30.9	8.03	7.46	3	0	141377	1
TRUE	High	Master Protein	Q8WUM4	Programmed cell death 6-interacting protein OS=Homo sapiens OX=9606 GN=PDCD6IP PE=1 SV=1	0	175.001	56	47	100	47	868	96	6.52	285.14	47	0	1.79464e+07	1
TRUE	Low	Master Protein	Q15116	Programmed cell death protein 1 OS=Homo sapiens OX=9606 GN=PDCD1 PE=1 SV=3	0.85	0.055	14	3	4	3	288	31.6	8.02	2	3	0	419396	1
TRUE	High	Master Protein	Q9BUL8	Programmed cell death protein 10 OS=Homo sapiens OX=9606 GN=PDCD10 PE=1 SV=1	0	18.442	52	13	28	13	212	24.7	8.19	57.59	13	0	3.45987e+06	1
TRUE	High	Master Protein	P28799	Progranulin OS=Homo sapiens OX=9606 GN=GRN PE=1 SV=2	0	6.549	15	7	9	7	593	63.5	6.83	23.03	7	0	1.51778e+06	1
TRUE	Low	Master Protein	Q9HCJ1	Progressive ankylosis protein homolog OS=Homo sapiens OX=9606 GN=ANKH PE=1 SV=2	0.878	0.042	14	6	7	6	492	54.2	7.88	9.28	6	0	3.3056e+06	1
TRUE	Low	Master Protein	Q99075	Proheparin-binding EGF-like growth factor OS=Homo sapiens OX=9606 GN=HBEGF PE=1 SV=1	0.926	0.023	16	3	3	3	208	23.1	9.38	2.11	3	0	83914.1	1
TRUE	High	Master Protein	P35232	Prohibitin OS=Homo sapiens OX=9606 GN=PHB PE=1 SV=1	0	85.801	61	16	55	16	272	29.8	5.76	170.51	16	0	1.4665e+07	1
TRUE	High	Master Protein	Q99623	Prohibitin-2 OS=Homo sapiens OX=9606 GN=PHB2 PE=1 SV=2	0	71.89	61	19	70	19	299	33.3	9.83	188.56	19	0	1.10319e+07	1
TRUE	Low	Master Protein	Q8TCW9	Prokineticin receptor 1 OS=Homo sapiens OX=9606 GN=PROKR1 PE=1 SV=1	0.913	0.026	7	2	3	2	393	44.7	8.37	2.2	2	0	163251	1
TRUE	Low	Master Protein	Q8NFJ6	Prokineticin receptor 2 OS=Homo sapiens OX=9606 GN=PROKR2 PE=1 SV=1	0.939	0	2	1	1	1	384	44	8.79	0	1	0	319598	1
TRUE	Low	Master Protein	P16471	Prolactin receptor OS=Homo sapiens OX=9606 GN=PRLR PE=1 SV=1	0.689	0.194	8	7	10	7	622	69.5	5.4	14.5	7	0	1.33611e+06	1
FALSE	Low	Master Protein	P49683	Prolactin-releasing peptide receptor OS=Homo sapiens OX=9606 GN=PRLHR PE=1 SV=3	0.971	0.011	3	1	1	1	370	41.1	9.25	2.27	1	0	34070	1
TRUE	Low	Master Protein	Q86XR5	Proline-rich membrane anchor 1 OS=Homo sapiens OX=9606 GN=PRIMA1 PE=1 SV=2	0.972	0	18	1	1	1	153	16.7	8.43	0	1	0	13218.9	1
TRUE	Low	Master Protein	Q8TB68	Proline-rich protein 7 OS=Homo sapiens OX=9606 GN=PRR7 PE=1 SV=1	0.914	0	5	1	1	1	274	30.9	8.6	0	1	0		1
FALSE	Low	Master Protein	Q99946	Proline-rich transmembrane protein 1 OS=Homo sapiens OX=9606 GN=PRRT1 PE=1 SV=2	0.971	0.011	5	1	1	1	306	31.4	7.65	0	1	0	46731.4	1
TRUE	Low	Master Protein	Q7Z6L0	Proline-rich transmembrane protein 2 OS=Homo sapiens OX=9606 GN=PRRT2 PE=1 SV=1	0.824	0.07	23	7	13	7	340	34.9	4.7	14.33	7	0	878613	1
TRUE	Low	Master Protein	O43586	Proline-serine-threonine phosphatase-interacting protein 1 OS=Homo sapiens OX=9606 GN=PSTPIP1 PE=1 SV=1	0.896	0.032	22	6	7	6	416	47.6	5.45	2.24	6	0	3.28982e+06	1
TRUE	Low	Master Protein	Q9H939	Proline-serine-threonine phosphatase-interacting protein 2 OS=Homo sapiens OX=9606 GN=PSTPIP2 PE=1 SV=4	0.767	0.115	24	10	14	10	334	38.8	8.48	21.45	10	0	1.62582e+06	1
TRUE	High	Master Protein	Q07954	Prolow-density lipoprotein receptor-related protein 1 OS=Homo sapiens OX=9606 GN=LRP1 PE=1 SV=2	0	72.636	18	69	91	68	4544	504.3	5.39	144.96	69	1	1.68652e+07	1
TRUE	Low	Master Protein	Q12884	Prolyl endopeptidase FAP OS=Homo sapiens OX=9606 GN=FAP PE=1 SV=5	0.148	1.481	15	11	11	11	760	87.7	6.65	19.77	11	0	922078	1
TRUE	High	Master Protein	O43490	Prominin-1 OS=Homo sapiens OX=9606 GN=PROM1 PE=1 SV=1	0.001	6.068	17	17	28	17	865	97.1	7.27	55.2	17	0	8.20319e+06	1
TRUE	Low	Master Protein	Q8N271	Prominin-2 OS=Homo sapiens OX=9606 GN=PROM2 PE=1 SV=1	0.238	1.024	7	5	8	5	834	91.8	6.15	12.95	5	0	500349	1
TRUE	Low	Master Protein	P29122	Proprotein convertase subtilisin/kexin type 6 OS=Homo sapiens OX=9606 GN=PCSK6 PE=1 SV=1	0.714	0.167	11	10	17	10	969	106.4	7.68	15.03	10	0	9.27132e+06	1
TRUE	Low	Master Protein	Q8NBP7	Proprotein convertase subtilisin/kexin type 9 OS=Homo sapiens OX=9606 GN=PCSK9 PE=1 SV=3	0.888	0.036	12	7	9	7	692	74.2	6.61	12.63	7	0	592278	1
TRUE	High	Master Protein	P07602	Prosaposin OS=Homo sapiens OX=9606 GN=PSAP PE=1 SV=2	0	18.621	24	13	20	13	524	58.1	5.17	44.67	13	0	3.42499e+06	1
TRUE	Low	Master Protein	O15354	Prosaposin receptor GPR37 OS=Homo sapiens OX=9606 GN=GPR37 PE=1 SV=2	0.596	0.283	11	7	11	7	613	67.1	8.27	20.85	7	0	1.52275e+06	1
TRUE	Low	Master Protein	P43119	Prostacyclin receptor OS=Homo sapiens OX=9606 GN=PTGIR PE=1 SV=1	0.971	0.011	9	3	3	3	386	40.9	8.48	3.75	3	0	125100	1
TRUE	Low	Master Protein	Q16647	Prostacyclin synthase OS=Homo sapiens OX=9606 GN=PTGIS PE=1 SV=1	0.791	0.096	14	7	7	7	500	57.1	7.31	4.14	7	0	596492	1
TRUE	Low	Master Protein	Q9Y5Y4	Prostaglandin D2 receptor 2 OS=Homo sapiens OX=9606 GN=PTGDR2 PE=1 SV=3	0.785	0.104	9	3	3	3	395	43.2	10.49	3.98	3	0	514450	1
TRUE	Low	Master Protein	Q13258	Prostaglandin D2 receptor OS=Homo sapiens OX=9606 GN=PTGDR PE=2 SV=2	0.968	0.008	11	3	5	3	359	40.2	9.16	4.81	3	0	2.22508e+06	1
FALSE	Low	Master Protein	P34995	Prostaglandin E2 receptor EP1 subtype OS=Homo sapiens OX=9606 GN=PTGER1 PE=2 SV=3	0.924	0.022	7	3	3	3	402	41.8	11.72	4.37	3	0	45210.4	1
FALSE	Low	Master Protein	P43116	Prostaglandin E2 receptor EP2 subtype OS=Homo sapiens OX=9606 GN=PTGER2 PE=2 SV=2	0.969	0.008	6	2	2	2	358	39.7	9.1	1.73	2	0	258736	1
TRUE	Low	Master Protein	P43115	Prostaglandin E2 receptor EP3 subtype OS=Homo sapiens OX=9606 GN=PTGER3 PE=1 SV=1	0.937	0.018	9	3	3	3	390	43.3	9.63	2.17	3	0	1.04243e+06	1
FALSE	Low	Master Protein	P35408	Prostaglandin E2 receptor EP4 subtype OS=Homo sapiens OX=9606 GN=PTGER4 PE=1 SV=1	0.72	0.162	6	3	9	3	488	53.1	8.79	12.33	3	0	2.51882e+07	1
TRUE	Low	Master Protein	P43088	Prostaglandin F2-alpha receptor OS=Homo sapiens OX=9606 GN=PTGFR PE=1 SV=1	0.97	0.01	9	2	3	2	359	40	8.92	4.54	2	0	689489	1
TRUE	Low	Master Protein	P35354	Prostaglandin G/H synthase 2 OS=Homo sapiens OX=9606 GN=PTGS2 PE=1 SV=2	0.424	0.555	13	10	18	10	604	69	7.39	30.2	10	0	3.54209e+06	1
FALSE	Low	Master Protein	Q16651	Prostasin OS=Homo sapiens OX=9606 GN=PRSS8 PE=1 SV=1	0.145	1.487	2	1	1	1	343	36.4	5.85	2.27	1	0	18678.1	1
FALSE	Low	Master Protein	O43653	Prostate stem cell antigen OS=Homo sapiens OX=9606 GN=PSCA PE=1 SV=2	0.842	0.061	9	1	1	1	114	12	4.94	0	1	0	103298	1
TRUE	Low	Master Protein	Q86YD1	Prostate tumor-overexpressed gene 1 protein OS=Homo sapiens OX=9606 GN=PTOV1 PE=1 SV=1	0.803	0.081	15	5	7	5	416	46.8	10.54	4.38	5	0	386365	1
FALSE	Low	Master Protein	P15309	Prostatic acid phosphatase OS=Homo sapiens OX=9606 GN=ACP3 PE=1 SV=3	0.785	0.104	7	3	5	3	386	44.5	6.24	4.25	3	0	1.97882e+06	1
TRUE	Low	Master Protein	P20366	Protachykinin-1 OS=Homo sapiens OX=9606 GN=TAC1 PE=1 SV=1	0.224	1.095	22	3	5	3	129	15	8.94	8.73	3	0	1.20541e+06	1
TRUE	High	Master Protein	Q16186	Proteasomal ubiquitin receptor ADRM1 OS=Homo sapiens OX=9606 GN=ADRM1 PE=1 SV=2	0	13.383	25	10	14	10	407	42.1	5.07	33.45	10	0	733778	1
TRUE	High	Master Protein	P11171	Protein 4.1 OS=Homo sapiens OX=9606 GN=EPB41 PE=1 SV=4	0	24.608	22	17	32	13	864	97	5.58	44.7	17	2	1.89165e+07	1
TRUE	Low	Master Protein	P16452	Protein 4.2 OS=Homo sapiens OX=9606 GN=EPB42 PE=1 SV=3	0.466	0.485	10	6	7	6	691	77	8.09	13.94	6	0	251138	1
TRUE	Medium	Master Protein	Q8IVF2	Protein AHNAK2 OS=Homo sapiens OX=9606 GN=AHNAK2 PE=1 SV=2	0.015	2.998	21	71	110	71	5795	616.2	5.36	150.58	71	0	3.62039e+07	1
TRUE	Low	Master Protein	P84996	Protein ALEX OS=Homo sapiens OX=9606 GN=GNAS PE=1 SV=1	0.635	0.248	25	14	27	14	626	67.9	11.55	36.24	14	0	2.55994e+06	1
TRUE	High	Master Protein	P02760	Protein AMBP OS=Homo sapiens OX=9606 GN=AMBP PE=1 SV=1	0	15.913	28	7	8	7	352	39	6.25	17.83	7	0	1.15092e+06	1
FALSE	Low	Master Protein	Q9BXJ7	Protein amnionless OS=Homo sapiens OX=9606 GN=AMN PE=1 SV=2	0.917	0	4	1	1	1	453	47.7	6.16	0	1	0		1
TRUE	Low	Master Protein	Q8J025	Protein APCDD1 OS=Homo sapiens OX=9606 GN=APCDD1 PE=1 SV=1	0.978	0.001	3	1	1	1	514	58.8	8.15	0	1	0	34792.8	1
TRUE	Low	Master Protein	Q8NCL9	Protein APCDD1-like OS=Homo sapiens OX=9606 GN=APCDD1L PE=1 SV=1	0.927	0.02	7	4	9	4	501	55.6	8.85	11.04	4	0	8.32919e+06	1
TRUE	High	Master Protein	Q9NR22	Protein arginine N-methyltransferase 8 OS=Homo sapiens OX=9606 GN=PRMT8 PE=1 SV=2	0.003	4.879	13	6	7	6	394	45.3	6.93	14.58	6	0	595202	1
TRUE	Low	Master Protein	Q96CP6	Protein Aster-A OS=Homo sapiens OX=9606 GN=GRAMD1A PE=1 SV=2	0.797	0.087	10	7	7	7	724	80.6	6.74	4.17	7	0	996715	1
TRUE	Low	Master Protein	Q3KR37	Protein Aster-B OS=Homo sapiens OX=9606 GN=GRAMD1B PE=1 SV=1	0.689	0.194	12	10	15	10	738	85.3	6.21	15.63	10	0	2.43012e+06	1
TRUE	Low	Master Protein	Q8IYS0	Protein Aster-C OS=Homo sapiens OX=9606 GN=GRAMD1C PE=1 SV=2	0.798	0.088	21	12	13	12	662	76	7.24	19.24	12	0	1.55188e+06	1
FALSE	Low	Master Protein	Q9UN42	Protein ATP1B4 OS=Homo sapiens OX=9606 GN=ATP1B4 PE=1 SV=1	0.794	0.093	11	4	5	4	357	41.6	4.75	5.5	4	0	705865	1
TRUE	Low	Master Protein	Q8TD16	Protein bicaudal D homolog 2 OS=Homo sapiens OX=9606 GN=BICD2 PE=1 SV=1	0.597	0.284	34	26	38	26	824	93.5	5.44	64.3	26	0	4.70711e+06	1
TRUE	Low	Master Protein	P15036	Protein C-ets-2 OS=Homo sapiens OX=9606 GN=ETS2 PE=1 SV=1	0.61	0.269	11	6	9	6	469	53	5.03	12.3	6	0	948183	1
TRUE	Low	Master Protein	Q96NL8	Protein C8orf37 OS=Homo sapiens OX=9606 GN=C8orf37 PE=1 SV=1	0.968	0.009	16	3	4	3	207	23.4	6.95	7.75	3	0	846531	1
TRUE	Low	Master Protein	Q5VTT2	Protein C9orf135 OS=Homo sapiens OX=9606 GN=C9orf135 PE=1 SV=1	0.913	0.026	17	4	4	4	229	26.4	7.21	1.86	4	0	190255	1
TRUE	High	Master Protein	Q9UKY7	Protein CDV3 homolog OS=Homo sapiens OX=9606 GN=CDV3 PE=1 SV=1	0	17.99	30	7	11	7	258	27.3	6.4	35.13	7	0	1.38639e+06	1
TRUE	Low	Master Protein	Q8TCG1	Protein CIP2A OS=Homo sapiens OX=9606 GN=CIP2A PE=1 SV=2	0.694	0.191	15	16	26	16	905	102.1	6.23	32.11	16	0	6.50385e+06	1
TRUE	Low	Master Protein	O75128	Protein cordon-bleu OS=Homo sapiens OX=9606 GN=COBL PE=1 SV=2	0.797	0.087	22	22	31	22	1261	135.5	7.75	39.47	22	0	5.49176e+06	1
FALSE	Low	Master Protein	Q6PI25	Protein cornichon homolog 2 OS=Homo sapiens OX=9606 GN=CNIH2 PE=1 SV=1	0.971	0.011	9	2	2	2	160	18.9	7.25	2.74	2	0	35726.1	1
TRUE	Low	Master Protein	P82279	Protein crumbs homolog 1 OS=Homo sapiens OX=9606 GN=CRB1 PE=1 SV=2	0.67	0.213	7	8	14	8	1406	154.1	4.98	4.39	8	0	2.33116e+06	1
TRUE	Low	Master Protein	Q5IJ48	Protein crumbs homolog 2 OS=Homo sapiens OX=9606 GN=CRB2 PE=1 SV=2	0.871	0.047	4	4	7	4	1285	134.2	5.55	4.9	4	0	986965	1
FALSE	Low	Master Protein	Q9BUF7	Protein crumbs homolog 3 OS=Homo sapiens OX=9606 GN=CRB3 PE=1 SV=3	0.969	0.011	19	1	1	1	120	12.8	9.96	0	1	0	3639.93	1
TRUE	High	Master Protein	O60610	Protein diaphanous homolog 1 OS=Homo sapiens OX=9606 GN=DIAPH1 PE=1 SV=2	0	68.699	35	40	59	40	1272	141.3	5.41	112.47	40	0	5.43321e+06	1
TRUE	Low	Master Protein	Q96F81	Protein dispatched homolog 1 OS=Homo sapiens OX=9606 GN=DISP1 PE=1 SV=3	0.581	0.309	9	15	24	15	1524	170.8	6.89	36.39	15	0	3.47706e+06	1
TRUE	Low	Master Protein	A7MBM2	Protein dispatched homolog 2 OS=Homo sapiens OX=9606 GN=DISP2 PE=2 SV=2	0.894	0.035	6	7	8	7	1401	151.9	7.85	7.53	7	0	7.90658e+06	1
TRUE	High	Master Protein	Q15084	Protein disulfide-isomerase A6 OS=Homo sapiens OX=9606 GN=PDIA6 PE=1 SV=1	0	118.738	56	22	135	22	440	48.1	5.08	433.88	22	0	3.45396e+07	1
TRUE	High	Master Protein	P07237	Protein disulfide-isomerase OS=Homo sapiens OX=9606 GN=P4HB PE=1 SV=3	0	184.617	71	37	252	36	508	57.1	4.87	651.35	37	1	5.35352e+07	1
TRUE	Low	Master Protein	Q96JJ7	Protein disulfide-isomerase TMX3 OS=Homo sapiens OX=9606 GN=TMX3 PE=1 SV=2	0.714	0.168	6	2	7	1	454	51.8	4.91	0	2	0	19925.7	1
TRUE	Low	Master Protein	Q18PE1	Protein Dok-7 OS=Homo sapiens OX=9606 GN=DOK7 PE=1 SV=1	0.487	0.456	10	3	5	3	504	53.1	6.89	7.07	3	0	496252	1
TRUE	Low	Master Protein	Q9H8V3	Protein ECT2 OS=Homo sapiens OX=9606 GN=ECT2 PE=1 SV=4	0.606	0.276	23	20	27	20	914	103.4	7.71	34.79	20	0	8.61751e+06	1
TRUE	Low	Master Protein	Q14156	Protein EFR3 homolog A OS=Homo sapiens OX=9606 GN=EFR3A PE=1 SV=2	0.939	0.018	14	9	15	9	821	92.9	6.7	8.27	9	0	8.32982e+06	1
TRUE	Low	Master Protein	Q9Y2G0	Protein EFR3 homolog B OS=Homo sapiens OX=9606 GN=EFR3B PE=1 SV=2	0.76	0.122	9	5	8	5	817	92.4	6.7	10.73	5	0	3.15064e+06	1
TRUE	High	Master Protein	Q8N8S7	Protein enabled homolog OS=Homo sapiens OX=9606 GN=ENAH PE=1 SV=2	0.002	5.185	25	12	13	12	591	66.5	6.93	26.87	12	0	1.158e+06	1
FALSE	Low	Master Protein	Q9H8M9	Protein eva-1 homolog A OS=Homo sapiens OX=9606 GN=EVA1A PE=1 SV=1	0.786	0.102	24	3	4	3	152	17.5	6.93	7.38	3	0	91558.5	1
TRUE	Low	Master Protein	P34910	Protein EVI2B OS=Homo sapiens OX=9606 GN=EVI2B PE=1 SV=2	0.89	0.037	11	4	14	4	448	48.6	4.83	14.16	4	0	3.92007e+06	1
TRUE	Low	Master Protein	Q8IXS8	Protein FAM126B OS=Homo sapiens OX=9606 GN=FAM126B PE=1 SV=1	0.688	0.193	16	7	12	7	530	58.6	7.9	12.06	7	0	1.18043e+06	1
FALSE	Low	Master Protein	Q5VUB5	Protein FAM171A1 OS=Homo sapiens OX=9606 GN=FAM171A1 PE=1 SV=1	0.955	0.011	3	2	2	2	890	97.8	6.58	4.61	2	0	60405.5	1
TRUE	Low	Master Protein	Q68CZ1	Protein fantom OS=Homo sapiens OX=9606 GN=RPGRIP1L PE=1 SV=2	0.737	0.144	18	22	29	22	1315	151.1	5.35	37.73	22	0	5.15432e+06	1
TRUE	High	Master Protein	P49354	Protein farnesyltransferase/geranylgeranyltransferase type-1 subunit alpha OS=Homo sapiens OX=9606 GN=FNTA PE=1 SV=1	0	8.808	18	5	7	5	379	44.4	5.08	7.37	5	0	371595	1
FALSE	Low	Master Protein	Q5VTH2	Protein Flattop OS=Homo sapiens OX=9606 GN=CFAP126 PE=2 SV=1	0.959	0.011	9	2	3	2	177	19.3	10.08	0	2	0	519807	1
TRUE	Low	Master Protein	Q8N292	Protein GAPT OS=Homo sapiens OX=9606 GN=GAPT PE=1 SV=1	0.94	0.017	11	2	2	2	157	17.9	8.44	0	2	0	517392	1
TRUE	Low	Master Protein	Q5VW38	Protein GPR107 OS=Homo sapiens OX=9606 GN=GPR107 PE=1 SV=1	0.562	0.353	14	8	10	8	600	66.9	7.24	12.92	8	0	1.30255e+06	1
TRUE	Low	Master Protein	Q9ULI3	Protein HEG homolog 1 OS=Homo sapiens OX=9606 GN=HEG1 PE=1 SV=3	0.645	0.237	15	17	20	17	1381	147.4	6.18	20.26	17	0	1.28784e+06	1
FALSE	Low	Master Protein	Q6UX52	Protein IL-40 OS=Homo sapiens OX=9606 GN=C17orf99 PE=1 SV=2	0.921	0.023	14	3	5	3	265	29.1	8.62	10.55	3	0	481436	1
TRUE	Low	Master Protein	Q1MX18	Protein inscuteable homolog OS=Homo sapiens OX=9606 GN=INSC PE=1 SV=1	0.205	1.173	8	5	6	5	579	63.4	5.52	2.45	5	0	884641	1
TRUE	High	Master Protein	P28290	Protein ITPRID2 OS=Homo sapiens OX=9606 GN=ITPRID2 PE=1 SV=3	0	10.607	23	29	33	29	1259	138.3	5.19	58.13	29	0	3.49952e+06	1
TRUE	Low	Master Protein	Q6IE81	Protein Jade-1 OS=Homo sapiens OX=9606 GN=JADE1 PE=1 SV=1	0.766	0.115	22	17	20	17	842	95.5	7.91	28.38	17	0	1.51497e+06	1
TRUE	Low	Master Protein	P78504	Protein jagged-1 OS=Homo sapiens OX=9606 GN=JAG1 PE=1 SV=3	0.755	0.13	10	10	28	10	1218	133.7	6.06	33.33	10	0	8.38358e+06	1
TRUE	Low	Master Protein	Q9Y219	Protein jagged-2 OS=Homo sapiens OX=9606 GN=JAG2 PE=1 SV=3	0.561	0.339	13	12	15	12	1238	133.3	5.83	15.05	12	0	1.35698e+07	1
TRUE	Low	Master Protein	O76095	Protein JTB OS=Homo sapiens OX=9606 GN=JTB PE=1 SV=1	0.338	0.751	17	4	4	4	146	16.3	8.28	4.55	4	0	1.16808e+06	1
TRUE	Low	Master Protein	Q8IX03	Protein KIBRA OS=Homo sapiens OX=9606 GN=WWC1 PE=1 SV=1	0.056	2.351	18	15	24	15	1113	125.2	5.85	47.73	15	0	4.16089e+06	1
TRUE	High	Master Protein	P17252	Protein kinase C alpha type OS=Homo sapiens OX=9606 GN=PRKCA PE=1 SV=4	0	9.977	28	19	26	16	672	76.7	7.05	32.24	19	3	7.72596e+06	1
TRUE	Low	Master Protein	Q9BY11	Protein kinase C and casein kinase substrate in neurons protein 1 OS=Homo sapiens OX=9606 GN=PACSIN1 PE=1 SV=1	0.754	0.131	29	11	18	9	444	50.9	5.24	18.88	11	2	2.71741e+06	1
FALSE	High	Master Protein	Q9UNF0	Protein kinase C and casein kinase substrate in neurons protein 2 OS=Homo sapiens OX=9606 GN=PACSIN2 PE=1 SV=2	0	15.109	18	9	14	7	486	55.7	5.2	27.71	9	0	1.15079e+06	1
TRUE	Low	Master Protein	Q9UKS6	Protein kinase C and casein kinase substrate in neurons protein 3 OS=Homo sapiens OX=9606 GN=PACSIN3 PE=1 SV=2	0.921	0.024	15	7	12	7	424	48.5	6.18	21.3	7	0	1.66284e+06	1
TRUE	High	Master Protein	P05771	Protein kinase C beta type OS=Homo sapiens OX=9606 GN=PRKCB PE=1 SV=4	0.002	5.002	21	17	20	13	671	76.8	7.01	18.86	17	1	7.06536e+06	1
TRUE	High	Master Protein	Q05655	Protein kinase C delta type OS=Homo sapiens OX=9606 GN=PRKCD PE=1 SV=2	0	7.551	31	19	62	18	676	77.5	7.75	106.83	19	1	2.01068e+07	1
TRUE	Low	Master Protein	Q02156	Protein kinase C epsilon type OS=Homo sapiens OX=9606 GN=PRKCE PE=1 SV=1	0.16	1.394	16	11	15	10	737	83.6	7.12	16.47	11	0	1.76374e+06	1
TRUE	Low	Master Protein	P24723	Protein kinase C eta type OS=Homo sapiens OX=9606 GN=PRKCH PE=1 SV=4	0.511	0.426	25	14	18	13	683	77.8	7.77	19.94	14	1	8.58864e+06	1
TRUE	Low	Master Protein	P05129	Protein kinase C gamma type OS=Homo sapiens OX=9606 GN=PRKCG PE=1 SV=3	0.598	0.281	11	9	9	8	697	78.4	7.46	13.71	9	0	2.22022e+06	1
TRUE	High	Master Protein	P41743	Protein kinase C iota type OS=Homo sapiens OX=9606 GN=PRKCI PE=1 SV=2	0.001	5.916	13	6	9	6	596	68.2	5.85	13.57	6	0	3.64028e+06	1
FALSE	Low	Master Protein	Q04759	Protein kinase C theta type OS=Homo sapiens OX=9606 GN=PRKCQ PE=1 SV=3	0.101	1.833	16	11	15	10	706	81.8	7.61	24.44	11	0	3.15524e+06	1
FALSE	Low	Master Protein	Q05513	Protein kinase C zeta type OS=Homo sapiens OX=9606 GN=PRKCZ PE=1 SV=4	0.897	0.032	2	2	3	2	592	67.6	5.77	6.83	2	0	192762	1
TRUE	Low	Master Protein	Q9BWQ8	Protein lifeguard 2 OS=Homo sapiens OX=9606 GN=FAIM2 PE=1 SV=1	0.94	0.017	8	2	2	2	316	35.1	6.52	2.26	2	0	468112	1
TRUE	High	Master Protein	Q969X1	Protein lifeguard 3 OS=Homo sapiens OX=9606 GN=TMBIM1 PE=1 SV=2	0.003	4.452	12	2	3	2	311	34.6	7.72	9.05	2	0	229310	1
TRUE	Low	Master Protein	O14910	Protein lin-7 homolog A OS=Homo sapiens OX=9606 GN=LIN7A PE=1 SV=2	0.484	0.46	23	5	9	2	233	26	8.72	13.12	5	0	699566	1
TRUE	Low	Master Protein	Q9HAP6	Protein lin-7 homolog B OS=Homo sapiens OX=9606 GN=LIN7B PE=1 SV=1	0.487	0.458	38	8	11	5	207	22.9	8.66	14.33	8	3	1.76956e+06	1
FALSE	High	Master Protein	Q9NUP9	Protein lin-7 homolog C OS=Homo sapiens OX=9606 GN=LIN7C PE=1 SV=1	0.005	4.29	32	6	12	4	197	21.8	8.43	26.53	6	0	955431	1
TRUE	Low	Master Protein	Q96KN1	Protein LRATD2 OS=Homo sapiens OX=9606 GN=LRATD2 PE=1 SV=1	0.804	0.081	18	4	9	4	310	34.5	5.54	12.26	4	0	1.13853e+07	1
TRUE	High	Master Protein	Q86UE4	Protein LYRIC OS=Homo sapiens OX=9606 GN=MTDH PE=1 SV=2	0	40.301	32	18	43	18	582	63.8	9.32	101.22	18	0	1.18751e+07	1
FALSE	Medium	Master Protein	Q969L2	Protein MAL2 OS=Homo sapiens OX=9606 GN=MAL2 PE=1 SV=1	0.015	3.032	6	1	2	1	176	19.1	6.24	5.46	1	0	168983	1
TRUE	High	Master Protein	Q460N5	Protein mono-ADP-ribosyltransferase PARP14 OS=Homo sapiens OX=9606 GN=PARP14 PE=1 SV=3	0	30.886	30	50	89	50	1801	202.7	7.18	179.84	50	0	2.3076e+07	1
TRUE	Low	Master Protein	Q765P7	Protein MTSS 2 OS=Homo sapiens OX=9606 GN=MTSS2 PE=1 SV=1	0.32	0.791	14	10	24	10	747	79.9	7.47	32.02	10	0	1.42636e+07	1
TRUE	Low	Master Protein	A6NI61	Protein myomaker OS=Homo sapiens OX=9606 GN=MYMK PE=1 SV=1	0.961	0.011	21	2	2	2	221	24.7	8.72	2.68	2	0	239912	1
FALSE	Low	Master Protein	A0A1B0GTQ4	Protein myomixer OS=Homo sapiens OX=9606 GN=MYMX PE=3 SV=1	0.939	0.017	23	2	2	2	84	9.6	11.44	2.01	2	0	134302	1
TRUE	Low	Master Protein	Q969G9	Protein naked cuticle homolog 1 OS=Homo sapiens OX=9606 GN=NKD1 PE=1 SV=1	0.686	0.2	27	11	14	11	470	52.3	8.62	10.2	11	0	1.20452e+06	1
TRUE	Low	Master Protein	Q969F2	Protein naked cuticle homolog 2 OS=Homo sapiens OX=9606 GN=NKD2 PE=1 SV=1	0.436	0.529	13	7	11	7	451	50	7.96	15.09	7	0	603728	1
TRUE	High	Master Protein	Q92597	Protein NDRG1 OS=Homo sapiens OX=9606 GN=NDRG1 PE=1 SV=1	0	78.086	51	13	38	13	394	42.8	5.82	117.07	13	0	4.71054e+06	1
TRUE	Low	Master Protein	Q9ULP0	Protein NDRG4 OS=Homo sapiens OX=9606 GN=NDRG4 PE=1 SV=2	0.89	0.034	17	5	11	5	352	38.4	6.21	20.7	5	0	514734	1
TRUE	Low	Master Protein	Q8NHV4	Protein NEDD1 OS=Homo sapiens OX=9606 GN=NEDD1 PE=1 SV=1	0.791	0.095	28	14	19	14	660	71.9	7.97	18.21	14	0	2.1525e+06	1
TRUE	High	Master Protein	Q9BZQ8	Protein Niban 1 OS=Homo sapiens OX=9606 GN=NIBAN1 PE=1 SV=1	0.005	4.224	9	7	11	7	928	103.1	4.78	12.81	7	0	2.29271e+06	1
TRUE	High	Master Protein	Q96TA1	Protein Niban 2 OS=Homo sapiens OX=9606 GN=NIBAN2 PE=1 SV=3	0	67.203	34	21	77	21	746	84.1	6.19	161.22	21	0	1.08541e+08	1
FALSE	High	Master Protein	Q9BPW8	Protein NipSnap homolog 1 OS=Homo sapiens OX=9606 GN=NIPSNAP1 PE=1 SV=1	0	13.507	45	13	27	13	284	33.3	9.31	60.66	13	0	3.36961e+06	1
FALSE	Low	Master Protein	P49757	Protein numb homolog OS=Homo sapiens OX=9606 GN=NUMB PE=1 SV=2	0.89	0.037	5	4	4	4	651	70.8	8.51	1.61	4	0	119306	1
TRUE	Low	Master Protein	Q9BRQ5	Protein orai-3 OS=Homo sapiens OX=9606 GN=ORAI3 PE=1 SV=2	0.749	0.134	13	3	4	3	295	31.5	7.64	4.58	3	0	498376	1
TRUE	Low	Master Protein	Q8WVF1	Protein OSCP1 OS=Homo sapiens OX=9606 GN=OSCP1 PE=1 SV=4	0.908	0.028	26	9	10	9	389	44.6	5.83	15.66	9	0	648961	1
TRUE	Low	Master Protein	Q13635	Protein patched homolog 1 OS=Homo sapiens OX=9606 GN=PTCH1 PE=1 SV=2	0.393	0.604	8	11	13	11	1447	160.4	6.89	11.75	11	0	1.80897e+06	1
TRUE	Low	Master Protein	Q9Y6C5	Protein patched homolog 2 OS=Homo sapiens OX=9606 GN=PTCH2 PE=1 SV=2	0.52	0.415	7	7	12	7	1203	130.5	6.46	12.49	7	0	1.45793e+06	1
TRUE	Low	Master Protein	Q96T49	Protein phosphatase 1 regulatory inhibitor subunit 16B OS=Homo sapiens OX=9606 GN=PPP1R16B PE=1 SV=1	0.921	0.023	9	5	6	5	567	63.5	6.49	6.06	5	0	519740	1
TRUE	High	Master Protein	O14974	Protein phosphatase 1 regulatory subunit 12A OS=Homo sapiens OX=9606 GN=PPP1R12A PE=1 SV=1	0	24.324	26	27	36	27	1030	115.2	5.4	62.86	27	0	4.82345e+06	1
TRUE	Low	Master Protein	Q96I34	Protein phosphatase 1 regulatory subunit 16A OS=Homo sapiens OX=9606 GN=PPP1R16A PE=1 SV=1	0.872	0.047	7	4	6	4	528	57.8	6.06	9.67	4	0	3.15577e+06	1
TRUE	High	Master Protein	P35813	Protein phosphatase 1A OS=Homo sapiens OX=9606 GN=PPM1A PE=1 SV=1	0	8.55	40	13	22	13	382	42.4	5.36	35.51	13	0	4.43145e+06	1
TRUE	Low	Master Protein	Q8WYL5	Protein phosphatase Slingshot homolog 1 OS=Homo sapiens OX=9606 GN=SSH1 PE=1 SV=2	0.554	0.365	19	18	33	18	1049	115.4	6.25	49.66	18	0	8.66334e+06	1
TRUE	High	Master Protein	P48634	Protein PRRC2A OS=Homo sapiens OX=9606 GN=PRRC2A PE=1 SV=3	0	6.395	19	37	58	37	2157	228.7	9.45	93.26	37	0	1.24449e+07	1
TRUE	Low	Master Protein	Q3SYG4	Protein PTHB1 OS=Homo sapiens OX=9606 GN=BBS9 PE=1 SV=1	0.361	0.679	13	9	29	9	887	99.2	5.55	34.47	9	0	1.82749e+07	1
FALSE	High	Master Protein	Q9P258	Protein RCC2 OS=Homo sapiens OX=9606 GN=RCC2 PE=1 SV=2	0	41.223	36	18	37	18	522	56	8.78	91.88	18	0	5.50475e+06	1
TRUE	Low	Master Protein	O43663	Protein regulator of cytokinesis 1 OS=Homo sapiens OX=9606 GN=PRC1 PE=1 SV=2	0.326	0.781	22	15	24	14	620	71.6	6.68	27.52	15	0	3.1674e+06	1
FALSE	Low	Master Protein	O15258	Protein RER1 OS=Homo sapiens OX=9606 GN=RER1 PE=1 SV=1	0.792	0.099	18	3	4	3	196	22.9	9.54	2.08	3	0	1.5635e+06	1
FALSE	High	Master Protein	P60903	Protein S100-A10 OS=Homo sapiens OX=9606 GN=S100A10 PE=1 SV=2	0	21.437	28	4	41	4	97	11.2	7.37	65.64	4	0	7.18489e+06	1
FALSE	Low	Master Protein	P80511	Protein S100-A12 OS=Homo sapiens OX=9606 GN=S100A12 PE=1 SV=2	0.428	0.55	45	4	9	4	92	10.6	6.25	12.64	4	0	1.68115e+06	1
FALSE	High	Master Protein	Q99584	Protein S100-A13 OS=Homo sapiens OX=9606 GN=S100A13 PE=1 SV=1	0	7.043	56	6	9	6	98	11.5	6.16	17.55	6	0	542037	1
TRUE	High	Master Protein	Q96FQ6	Protein S100-A16 OS=Homo sapiens OX=9606 GN=S100A16 PE=1 SV=1	0	25.025	60	6	21	6	103	11.8	6.79	46.22	6	0	2.45115e+06	1
TRUE	Low	Master Protein	P33764	Protein S100-A3 OS=Homo sapiens OX=9606 GN=S100A3 PE=1 SV=1	0.975	0.002	25	2	2	2	101	11.7	4.78	0	2	0	247909	1
FALSE	High	Master Protein	P06703	Protein S100-A6 OS=Homo sapiens OX=9606 GN=S100A6 PE=1 SV=1	0	14.798	64	8	24	8	90	10.2	5.48	58.18	8	0	1.03005e+07	1
TRUE	High	Master Protein	P05109	Protein S100-A8 OS=Homo sapiens OX=9606 GN=S100A8 PE=1 SV=1	0	54.704	60	12	138	12	93	10.8	7.03	395.1	12	0	5.44985e+07	1
FALSE	High	Master Protein	P06702	Protein S100-A9 OS=Homo sapiens OX=9606 GN=S100A9 PE=1 SV=1	0	74.241	79	13	192	13	114	13.2	6.13	495.68	13	0	7.15554e+07	1
FALSE	Low	Master Protein	P29377	Protein S100-G OS=Homo sapiens OX=9606 GN=S100G PE=1 SV=2	0.881	0.04	16	2	2	2	79	9	4.79	3.78	2	0	19168.2	1
TRUE	High	Master Protein	P25815	Protein S100-P OS=Homo sapiens OX=9606 GN=S100P PE=1 SV=2	0	7.898	52	5	14	5	95	10.4	4.88	29.78	5	0	8.17814e+06	1
TRUE	Low	Master Protein	Q9H4B6	Protein salvador homolog 1 OS=Homo sapiens OX=9606 GN=SAV1 PE=1 SV=2	0.925	0.022	13	6	8	5	383	44.6	9.09	5.47	6	0	1.3425e+06	1
TRUE	High	Master Protein	Q14160	Protein scribble homolog OS=Homo sapiens OX=9606 GN=SCRIB PE=1 SV=4	0	32.226	19	27	43	27	1630	174.8	5.07	80.13	27	0	7.68759e+06	1
TRUE	Low	Master Protein	Q6ZSJ9	Protein shisa-6 OS=Homo sapiens OX=9606 GN=SHISA6 PE=1 SV=2	0.634	0.251	18	10	12	10	500	55.7	9.35	12.91	10	0	654508	1
TRUE	Low	Master Protein	A6NL88	Protein shisa-7 OS=Homo sapiens OX=9606 GN=SHISA7 PE=2 SV=3	0.683	0.203	24	14	17	14	538	56.2	10.02	25.07	14	0	2.08386e+06	1
TRUE	Low	Master Protein	B8ZZ34	Protein shisa-8 OS=Homo sapiens OX=9606 GN=SHISA8 PE=3 SV=3	0.337	0.753	18	7	10	7	397	42	10.55	21.42	7	0	1.28425e+06	1
TRUE	Low	Master Protein	B4DS77	Protein shisa-9 OS=Homo sapiens OX=9606 GN=SHISA9 PE=2 SV=3	0.687	0.199	20	8	13	8	424	46.9	8.66	15.94	8	0	8.93498e+06	1
TRUE	Low	Master Protein	Q2M3G4	Protein Shroom1 OS=Homo sapiens OX=9606 GN=SHROOM1 PE=1 SV=1	0.43	0.545	12	8	12	8	852	90.7	6.15	12.97	8	0	9.14827e+06	1
TRUE	High	Master Protein	Q13796	Protein Shroom2 OS=Homo sapiens OX=9606 GN=SHROOM2 PE=1 SV=1	0.002	4.982	20	30	38	28	1616	176.3	7.09	58.13	30	0	8.84137e+06	1
TRUE	High	Master Protein	Q8TF72	Protein Shroom3 OS=Homo sapiens OX=9606 GN=SHROOM3 PE=1 SV=2	0.002	5.374	21	37	60	35	1996	216.7	7.8	87.88	37	2	1.72825e+07	1
TRUE	High	Master Protein	Q9ULL8	Protein Shroom4 OS=Homo sapiens OX=9606 GN=SHROOM4 PE=1 SV=3	0.003	4.807	11	17	26	15	1493	164.8	6.65	34.22	17	0	6.17226e+06	1
TRUE	Low	Master Protein	Q7Z5N4	Protein sidekick-1 OS=Homo sapiens OX=9606 GN=SDK1 PE=2 SV=3	0.128	1.643	11	17	24	17	2213	242	6.39	33.13	17	0	2.70099e+06	1
TRUE	Low	Master Protein	Q58EX2	Protein sidekick-2 OS=Homo sapiens OX=9606 GN=SDK2 PE=1 SV=3	0.444	0.513	12	21	26	21	2172	239.2	7.06	27.91	21	0	2.32032e+06	1
TRUE	Low	Master Protein	Q8IVW8	Protein spinster homolog 2 OS=Homo sapiens OX=9606 GN=SPNS2 PE=1 SV=2	0.897	0.032	16	6	8	6	549	58	9.25	16.78	6	0	1.98955e+06	1
TRUE	Low	Master Protein	Q08AE8	Protein spire homolog 1 OS=Homo sapiens OX=9606 GN=SPIRE1 PE=1 SV=3	0.318	0.797	29	20	27	20	756	85.5	8.62	39.94	20	0	3.21302e+06	1
TRUE	Low	Master Protein	Q8WWL2	Protein spire homolog 2 OS=Homo sapiens OX=9606 GN=SPIRE2 PE=1 SV=3	0.759	0.126	22	12	15	12	714	79.6	7.62	22.91	12	0	3.8558e+06	1
TRUE	Low	Master Protein	O43609	Protein sprouty homolog 1 OS=Homo sapiens OX=9606 GN=SPRY1 PE=1 SV=2	0.926	0.022	23	5	7	5	319	35.1	8.24	12.21	5	0	383229	1
TRUE	Low	Master Protein	O43597	Protein sprouty homolog 2 OS=Homo sapiens OX=9606 GN=SPRY2 PE=1 SV=1	0.931	0.019	22	5	6	5	315	34.7	8.35	7.78	5	0	1.09644e+06	1
FALSE	Low	Master Protein	Q9C004	Protein sprouty homolog 4 OS=Homo sapiens OX=9606 GN=SPRY4 PE=1 SV=2	0.827	0.066	5	2	5	2	299	32.5	7.88	10.07	2	0	466110	1
TRUE	Low	Master Protein	Q7Z6J2	Protein TAMALIN OS=Homo sapiens OX=9606 GN=TAMALIN PE=1 SV=1	0.754	0.131	9	5	6	5	395	42.6	8.84	3.94	5	0	4.95414e+06	1
FALSE	Low	Master Protein	Q969W9	Protein TMEPAI OS=Homo sapiens OX=9606 GN=PMEPA1 PE=1 SV=1	0.971	0.005	3	1	1	1	287	31.6	6.89	1.72	1	0	1374.36	1
TRUE	Low	Master Protein	Q9P2J2	Protein turtle homolog A OS=Homo sapiens OX=9606 GN=IGSF9 PE=1 SV=2	0.454	0.497	6	6	6	6	1179	126.5	7.15	10.15	6	0	1.72514e+06	1
TRUE	Low	Master Protein	Q9UPX0	Protein turtle homolog B OS=Homo sapiens OX=9606 GN=IGSF9B PE=2 SV=2	0.432	0.537	6	6	10	6	1349	147	6.65	14.26	6	0	3.66457e+06	1
TRUE	Low	Master Protein	Q9BSA4	Protein tweety homolog 2 OS=Homo sapiens OX=9606 GN=TTYH2 PE=1 SV=3	0.185	1.272	5	3	54	3	534	58.7	5.83	98.51	3	0	3.99493e+07	1
TRUE	Low	Master Protein	Q9C0H2	Protein tweety homolog 3 OS=Homo sapiens OX=9606 GN=TTYH3 PE=1 SV=3	0.928	0	4	2	2	2	523	57.5	5.39	2.14	2	0	385547	1
TRUE	Low	Master Protein	Q14761	Protein tyrosine phosphatase receptor type C-associated protein OS=Homo sapiens OX=9606 GN=PTPRCAP PE=1 SV=1	0.95	0.011	7	1	1	1	206	21.2	4.55	0	1	0	986.577	1
TRUE	Low	Master Protein	Q93096	Protein tyrosine phosphatase type IVA 1 OS=Homo sapiens OX=9606 GN=PTP4A1 PE=1 SV=2	0.137	1.527	28	4	4	2	173	19.8	8.97	4.04	4	2	690868	1
TRUE	High	Master Protein	Q12974	Protein tyrosine phosphatase type IVA 2 OS=Homo sapiens OX=9606 GN=PTP4A2 PE=1 SV=1	0	16.553	30	4	5	2	167	19.1	8.37	14.46	4	0	111025	1
TRUE	Low	Master Protein	O75365	Protein tyrosine phosphatase type IVA 3 OS=Homo sapiens OX=9606 GN=PTP4A3 PE=1 SV=2	0.888	0.036	31	6	6	6	173	19.5	9.22	5.55	6	0	2.33455e+06	1
TRUE	Low	Master Protein	Q9UPW8	Protein unc-13 homolog A OS=Homo sapiens OX=9606 GN=UNC13A PE=2 SV=4	0.594	0.287	16	25	35	18	1703	192.9	5.35	62.7	25	2	4.27686e+06	1
TRUE	Low	Master Protein	O14795	Protein unc-13 homolog B OS=Homo sapiens OX=9606 GN=UNC13B PE=1 SV=2	0.348	0.722	12	18	38	11	1591	180.6	5.99	71.47	18	0	1.61671e+06	1
TRUE	Low	Master Protein	Q8NB66	Protein unc-13 homolog C OS=Homo sapiens OX=9606 GN=UNC13C PE=2 SV=3	0.193	1.21	20	40	61	38	2214	250.8	5.92	74.09	40	1	1.51024e+07	1
TRUE	Low	Master Protein	Q9P2D8	Protein unc-79 homolog OS=Homo sapiens OX=9606 GN=UNC79 PE=2 SV=4	0.234	1.051	9	21	32	21	2635	295.1	6.32	45.34	21	0	9.07515e+06	1
TRUE	Low	Master Protein	Q8N2C7	Protein unc-80 homolog OS=Homo sapiens OX=9606 GN=UNC80 PE=1 SV=2	0.316	0.806	17	56	81	56	3258	363.2	6.86	97.61	56	0	2.58102e+07	1
FALSE	Low	Master Protein	Q86WB7	Protein unc-93 homolog A OS=Homo sapiens OX=9606 GN=UNC93A PE=1 SV=1	0.945	0	2	1	1	1	457	50.2	7.5	1.76	1	0	158019	1
TRUE	Low	Master Protein	P09544	Protein Wnt-2 OS=Homo sapiens OX=9606 GN=WNT2 PE=2 SV=1	0.702	0.184	26	9	11	9	360	40.4	8.7	11.48	9	0	1.36214e+06	1
TRUE	Low	Master Protein	P56704	Protein Wnt-3a OS=Homo sapiens OX=9606 GN=WNT3A PE=1 SV=2	0.968	0.008	21	6	8	3	352	39.3	8.12	13.48	6	0	341745	1
FALSE	Low	Master Protein	P56705	Protein Wnt-4 OS=Homo sapiens OX=9606 GN=WNT4 PE=1 SV=4	0.206	1.167	7	5	42	5	351	39	8.51	7.82	5	0	5.13053e+06	1
TRUE	Low	Master Protein	P41221	Protein Wnt-5a OS=Homo sapiens OX=9606 GN=WNT5A PE=1 SV=2	0.539	0.392	27	9	13	5	380	42.3	8.46	16.87	9	6	1.76013e+06	1
TRUE	Low	Master Protein	Q9H1J7	Protein Wnt-5b OS=Homo sapiens OX=9606 GN=WNT5B PE=2 SV=2	0.495	0.442	21	7	14	3	359	40.3	8.4	21.49	7	0	3.57118e+06	1
TRUE	Low	Master Protein	Q9Y6F9	Protein Wnt-6 OS=Homo sapiens OX=9606 GN=WNT6 PE=1 SV=2	0.76	0.121	8	4	8	4	365	39.7	8.79	10.16	4	0	1.88563e+06	1
TRUE	Low	Master Protein	O00755	Protein Wnt-7a OS=Homo sapiens OX=9606 GN=WNT7A PE=1 SV=2	0.836	0.063	18	7	10	6	349	39	8.7	13.01	7	0	453087	1
TRUE	Low	Master Protein	P56706	Protein Wnt-7b OS=Homo sapiens OX=9606 GN=WNT7B PE=1 SV=2	0.825	0.07	20	9	11	8	349	39.3	8.78	3.71	9	1	737692	1
TRUE	Low	Master Protein	Q5T9L3	Protein wntless homolog OS=Homo sapiens OX=9606 GN=WLS PE=1 SV=2	0.536	0.394	11	7	12	7	541	62.2	7.36	17.91	7	0	3.87385e+06	1
TRUE	High	Master Protein	O75695	Protein XRP2 OS=Homo sapiens OX=9606 GN=RP2 PE=1 SV=4	0	9.048	25	9	13	9	350	39.6	5.12	21.3	9	0	2.84679e+06	1
TRUE	Low	Master Protein	Q9GZM5	Protein YIPF3 OS=Homo sapiens OX=9606 GN=YIPF3 PE=1 SV=1	0.745	0.137	12	4	8	4	350	38.2	5.76	11.74	4	0	411562	1
FALSE	Low	Master Protein	Q9BSR8	Protein YIPF4 OS=Homo sapiens OX=9606 GN=YIPF4 PE=1 SV=1	0.74	0.141	10	2	5	2	244	27.1	4.65	10.96	2	0	2.05147e+06	1
TRUE	High	Master Protein	P21980	Protein-glutamine gamma-glutamyltransferase 2 OS=Homo sapiens OX=9606 GN=TGM2 PE=1 SV=2	0	92.533	41	29	62	28	687	77.3	5.22	156.82	29	1	8.69293e+06	1
TRUE	Low	Master Protein	O43548	Protein-glutamine gamma-glutamyltransferase 5 OS=Homo sapiens OX=9606 GN=TGM5 PE=1 SV=4	0.051	2.39	11	6	7	5	720	80.7	6.44	6.33	6	0	458441	1
TRUE	Low	Master Protein	Q08188	Protein-glutamine gamma-glutamyltransferase E OS=Homo sapiens OX=9606 GN=TGM3 PE=1 SV=4	0.93	0.02	10	6	7	6	693	76.6	5.86	4.31	6	0	2.62432e+06	1
TRUE	Low	Master Protein	P22735	Protein-glutamine gamma-glutamyltransferase K OS=Homo sapiens OX=9606 GN=TGM1 PE=1 SV=4	0.792	0.094	12	10	14	10	817	89.7	6.04	15.52	10	0	2.57111e+06	1
FALSE	Low	Master Protein	Q9H237	Protein-serine O-palmitoleoyltransferase porcupine OS=Homo sapiens OX=9606 GN=PORCN PE=1 SV=2	0.953	0.011	5	3	20	3	461	52.3	8.84	33.72	3	0	2.1952e+06	1
TRUE	Low	Master Protein	Q14289	Protein-tyrosine kinase 2-beta OS=Homo sapiens OX=9606 GN=PTK2B PE=1 SV=2	0.141	1.497	16	14	23	14	1009	115.8	6.25	46.7	14	0	3.02192e+06	1
FALSE	Low	Master Protein	Q13882	Protein-tyrosine kinase 6 OS=Homo sapiens OX=9606 GN=PTK6 PE=1 SV=1	0.206	1.158	9	4	7	4	451	51.8	7.03	7.28	4	0	2.05743e+06	1
TRUE	Low	Master Protein	P25116	Proteinase-activated receptor 1 OS=Homo sapiens OX=9606 GN=F2R PE=1 SV=2	0.851	0.056	15	9	13	9	425	47.4	8.27	17.47	9	0	1.47764e+07	1
TRUE	Low	Master Protein	P55085	Proteinase-activated receptor 2 OS=Homo sapiens OX=9606 GN=F2RL1 PE=1 SV=1	0.857	0.051	4	3	4	3	397	44.1	9.61	2.44	3	0	2.09078e+06	1
TRUE	Low	Master Protein	O00254	Proteinase-activated receptor 3 OS=Homo sapiens OX=9606 GN=F2RL2 PE=1 SV=1	0.948	0.014	4	1	1	1	374	42.5	8.24	0	1	0		1
TRUE	Low	Master Protein	Q96RI0	Proteinase-activated receptor 4 OS=Homo sapiens OX=9606 GN=F2RL3 PE=1 SV=3	0.907	0.029	15	7	8	7	385	41.1	8.92	7.97	7	0	717691	1
FALSE	High	Master Protein	Q04941	Proteolipid protein 2 OS=Homo sapiens OX=9606 GN=PLP2 PE=1 SV=1	0	10.748	27	3	12	3	152	16.7	7.24	43.65	3	0	2.52937e+06	1
TRUE	High	Master Protein	P00734	Prothrombin OS=Homo sapiens OX=9606 GN=F2 PE=1 SV=2	0	50.047	35	18	30	18	622	70	5.9	81.58	18	0	3.13884e+06	1
FALSE	Low	Master Protein	P04201	Proto-oncogene Mas OS=Homo sapiens OX=9606 GN=MAS1 PE=1 SV=1	0.926	0.022	9	3	3	3	325	37.4	8.62	3.82	3	0	569471	1
TRUE	Low	Master Protein	P07949	Proto-oncogene tyrosine-protein kinase receptor Ret OS=Homo sapiens OX=9606 GN=RET PE=1 SV=3	0.302	0.84	17	17	22	17	1114	124.2	6.6	33.41	17	0	4.23606e+06	1
TRUE	Low	Master Protein	P08922	Proto-oncogene tyrosine-protein kinase ROS OS=Homo sapiens OX=9606 GN=ROS1 PE=1 SV=3	0.228	1.069	12	29	44	29	2347	263.7	6.11	65.38	29	0	5.46054e+06	1
TRUE	High	Master Protein	P12931	Proto-oncogene tyrosine-protein kinase Src OS=Homo sapiens OX=9606 GN=SRC PE=1 SV=3	0	23.807	31	16	22	9	536	59.8	7.42	50.16	16	5	3.13642e+06	1
TRUE	Low	Master Protein	P15498	Proto-oncogene vav OS=Homo sapiens OX=9606 GN=VAV1 PE=1 SV=4	0.452	0.5	18	18	30	17	845	98.3	6.62	37.81	18	0	1.49025e+07	1
TRUE	Low	Master Protein	P04628	Proto-oncogene Wnt-1 OS=Homo sapiens OX=9606 GN=WNT1 PE=1 SV=1	0.874	0.045	22	8	13	8	370	41	8.88	14.73	8	0	2.08795e+06	1
TRUE	Low	Master Protein	P56703	Proto-oncogene Wnt-3 OS=Homo sapiens OX=9606 GN=WNT3 PE=1 SV=2	0.873	0.046	20	7	30	4	355	39.6	7.49	22.47	7	2	1.18745e+07	1
TRUE	Low	Master Protein	Q9Y5I3	Protocadherin alpha-1 OS=Homo sapiens OX=9606 GN=PCDHA1 PE=2 SV=1	0.737	0.145	22	16	16	8	950	102.9	5.15	23.44	16	2	857197	1
TRUE	Low	Master Protein	Q9Y5I2	Protocadherin alpha-10 OS=Homo sapiens OX=9606 GN=PCDHA10 PE=2 SV=1	0.73	0.156	20	18	23	9	948	102.8	5.17	32.21	18	9	4.60335e+06	1
TRUE	Low	Master Protein	Q9Y5I1	Protocadherin alpha-11 OS=Homo sapiens OX=9606 GN=PCDHA11 PE=2 SV=1	0.589	0.295	17	15	18	7	949	103.2	5.36	24.36	15	0	2.47079e+06	1
TRUE	Low	Master Protein	Q9UN75	Protocadherin alpha-12 OS=Homo sapiens OX=9606 GN=PCDHA12 PE=2 SV=1	0.769	0.113	11	9	11	3	941	101.6	5.27	9.49	9	0	1.2407e+06	1
TRUE	Low	Master Protein	Q9Y5I0	Protocadherin alpha-13 OS=Homo sapiens OX=9606 GN=PCDHA13 PE=2 SV=1	0.786	0.102	9	7	8	1	950	102.4	5.21	4.33	7	0		1
TRUE	Low	Master Protein	Q9Y5H9	Protocadherin alpha-2 OS=Homo sapiens OX=9606 GN=PCDHA2 PE=1 SV=1	0.16	1.41	11	10	13	4	948	102	5.2	15.92	10	0	1.9156e+06	1
TRUE	Low	Master Protein	Q9Y5H8	Protocadherin alpha-3 OS=Homo sapiens OX=9606 GN=PCDHA3 PE=2 SV=1	0.58	0.307	16	12	13	3	950	102.4	5.08	18.29	12	0	245029	1
TRUE	Low	Master Protein	Q9UN74	Protocadherin alpha-4 OS=Homo sapiens OX=9606 GN=PCDHA4 PE=1 SV=1	0.798	0.092	10	10	19	4	947	102.2	5.08	12.67	10	0	2.6507e+06	1
TRUE	Low	Master Protein	Q9Y5H7	Protocadherin alpha-5 OS=Homo sapiens OX=9606 GN=PCDHA5 PE=2 SV=1	0.617	0.263	21	15	18	5	936	102	5.43	23.6	15	0	523683	1
TRUE	Low	Master Protein	Q9UN73	Protocadherin alpha-6 OS=Homo sapiens OX=9606 GN=PCDHA6 PE=2 SV=1	0.714	0.167	15	11	11	2	950	102.7	5.06	15.34	11	0	150944	1
TRUE	Low	Master Protein	Q9UN72	Protocadherin alpha-7 OS=Homo sapiens OX=9606 GN=PCDHA7 PE=2 SV=1	0.793	0.093	14	10	11	2	937	100.8	5.22	6.35	10	0	312474	1
TRUE	Low	Master Protein	Q9Y5H6	Protocadherin alpha-8 OS=Homo sapiens OX=9606 GN=PCDHA8 PE=2 SV=1	0.55	0.371	20	15	19	5	950	103	5.29	27.82	15	0	2.00441e+06	1
TRUE	Low	Master Protein	Q9Y5H5	Protocadherin alpha-9 OS=Homo sapiens OX=9606 GN=PCDHA9 PE=2 SV=1	0.645	0.239	20	15	18	5	950	102.3	5.07	21.37	15	3	1.84368e+06	1
TRUE	Low	Master Protein	Q9H158	Protocadherin alpha-C1 OS=Homo sapiens OX=9606 GN=PCDHAC1 PE=2 SV=2	0.671	0.21	19	16	19	10	963	103.9	5.21	24.84	16	0	838004	1
TRUE	Low	Master Protein	Q9Y5I4	Protocadherin alpha-C2 OS=Homo sapiens OX=9606 GN=PCDHAC2 PE=2 SV=1	0.56	0.34	17	15	22	9	1007	109.4	5.41	26.12	15	0	1.10879e+06	1
TRUE	Low	Master Protein	Q9Y5F3	Protocadherin beta-1 OS=Homo sapiens OX=9606 GN=PCDHB1 PE=2 SV=2	0.569	0.324	15	10	12	10	818	90.4	5.39	20.01	10	0	1.97904e+06	1
TRUE	Low	Master Protein	Q9UN67	Protocadherin beta-10 OS=Homo sapiens OX=9606 GN=PCDHB10 PE=1 SV=1	0.796	0.09	10	7	9	2	800	87.6	4.87	13.91	7	0	32787.4	1
TRUE	Low	Master Protein	Q9Y5F2	Protocadherin beta-11 OS=Homo sapiens OX=9606 GN=PCDHB11 PE=2 SV=1	0.761	0.121	13	7	7	4	797	87	4.87	9.07	7	0	424531	1
TRUE	Low	Master Protein	Q9Y5F1	Protocadherin beta-12 OS=Homo sapiens OX=9606 GN=PCDHB12 PE=1 SV=1	0.638	0.246	13	8	10	4	795	86.7	4.84	19.05	8	1	571517	1
TRUE	Low	Master Protein	Q9Y5F0	Protocadherin beta-13 OS=Homo sapiens OX=9606 GN=PCDHB13 PE=2 SV=1	0.739	0.143	9	6	6	3	798	87.5	4.92	6.07	6	0	729845	1
TRUE	Low	Master Protein	Q9Y5E9	Protocadherin beta-14 OS=Homo sapiens OX=9606 GN=PCDHB14 PE=1 SV=1	0.596	0.283	21	12	13	10	798	87.5	4.96	15.32	12	1	2.3609e+06	1
TRUE	Low	Master Protein	Q9Y5E8	Protocadherin beta-15 OS=Homo sapiens OX=9606 GN=PCDHB15 PE=2 SV=1	0.797	0.09	8	4	5	3	787	86.3	4.84	6.51	4	0	145652	1
TRUE	Low	Master Protein	Q9NRJ7	Protocadherin beta-16 OS=Homo sapiens OX=9606 GN=PCDHB16 PE=1 SV=3	0.705	0.18	12	8	8	5	776	84.9	5.11	12.6	8	1	759926	1
TRUE	Low	Master Protein	Q9Y5E7	Protocadherin beta-2 OS=Homo sapiens OX=9606 GN=PCDHB2 PE=1 SV=1	0.892	0.034	9	5	6	4	798	87.2	4.89	10.94	5	0	99082	1
TRUE	Low	Master Protein	Q9Y5E6	Protocadherin beta-3 OS=Homo sapiens OX=9606 GN=PCDHB3 PE=1 SV=2	0.756	0.13	9	5	5	2	796	86.7	4.97	4.4	5	0	61213.8	1
TRUE	Low	Master Protein	Q9Y5E5	Protocadherin beta-4 OS=Homo sapiens OX=9606 GN=PCDHB4 PE=2 SV=1	0.971	0.004	11	7	8	5	795	87.2	5.2	11.41	7	0	656214	1
TRUE	Low	Master Protein	Q9Y5E4	Protocadherin beta-5 OS=Homo sapiens OX=9606 GN=PCDHB5 PE=2 SV=1	0.736	0.145	8	6	7	3	795	86.4	5	10.57	6	0	130447	1
TRUE	Low	Master Protein	Q9Y5E3	Protocadherin beta-6 OS=Homo sapiens OX=9606 GN=PCDHB6 PE=2 SV=1	0.806	0.079	11	7	10	5	794	87.3	5.01	11.68	7	0	690729	1
TRUE	Low	Master Protein	Q9Y5E2	Protocadherin beta-7 OS=Homo sapiens OX=9606 GN=PCDHB7 PE=2 SV=1	0.823	0.072	11	7	11	4	793	86.7	5.02	10.84	7	0	1.95565e+06	1
TRUE	Low	Master Protein	Q9UN66	Protocadherin beta-8 OS=Homo sapiens OX=9606 GN=PCDHB8 PE=2 SV=4	0.744	0.139	9	5	5	2	801	87.5	4.88	4.4	5	0	119737	1
TRUE	Low	Master Protein	Q9Y5E1	Protocadherin beta-9 OS=Homo sapiens OX=9606 GN=PCDHB9 PE=2 SV=2	0.825	0.068	10	7	9	2	797	87	5.02	12.38	7	3	1.3075e+06	1
TRUE	High	Master Protein	Q14517	Protocadherin Fat 1 OS=Homo sapiens OX=9606 GN=FAT1 PE=1 SV=2	0	7.305	11	49	73	47	4588	506	5	125.67	49	2	2.34589e+07	1
TRUE	Low	Master Protein	Q9NYQ8	Protocadherin Fat 2 OS=Homo sapiens OX=9606 GN=FAT2 PE=1 SV=2	0.16	1.405	11	39	66	39	4349	479	5.16	99.93	39	0	1.63425e+07	1
TRUE	Low	Master Protein	Q8TDW7	Protocadherin Fat 3 OS=Homo sapiens OX=9606 GN=FAT3 PE=2 SV=3	0.139	1.511	12	48	65	47	4557	501.7	4.87	98.57	48	0	8.75074e+06	1
TRUE	Low	Master Protein	Q6V0I7	Protocadherin Fat 4 OS=Homo sapiens OX=9606 GN=FAT4 PE=1 SV=2	0.361	0.677	11	48	66	48	4981	542.4	4.94	103.58	48	0	1.13985e+07	1
TRUE	Low	Master Protein	Q9Y5H4	Protocadherin gamma-A1 OS=Homo sapiens OX=9606 GN=PCDHGA1 PE=2 SV=1	0.798	0.085	9	7	9	5	931	101.2	5.03	13.96	7	0	1.73069e+06	1
TRUE	Low	Master Protein	Q9Y5H3	Protocadherin gamma-A10 OS=Homo sapiens OX=9606 GN=PCDHGA10 PE=2 SV=1	0.969	0.007	8	9	9	6	936	101.4	4.92	10.99	9	1	1.161e+06	1
TRUE	Low	Master Protein	Q9Y5H2	Protocadherin gamma-A11 OS=Homo sapiens OX=9606 GN=PCDHGA11 PE=2 SV=1	0.961	0.012	4	4	4	2	935	101.5	4.96	6.07	4	0	812451	1
TRUE	Low	Master Protein	O60330	Protocadherin gamma-A12 OS=Homo sapiens OX=9606 GN=PCDHGA12 PE=2 SV=1	0.543	0.385	11	11	15	8	932	100.9	5.05	17.86	11	1	1.53663e+06	1
TRUE	Low	Master Protein	Q9Y5H1	Protocadherin gamma-A2 OS=Homo sapiens OX=9606 GN=PCDHGA2 PE=2 SV=1	0.81	0.077	17	10	10	7	932	101.4	5.01	15.98	10	0	2.23105e+06	1
TRUE	Low	Master Protein	Q9Y5H0	Protocadherin gamma-A3 OS=Homo sapiens OX=9606 GN=PCDHGA3 PE=2 SV=2	0.587	0.299	16	11	15	8	932	100.9	5	17.65	11	0	1.06423e+07	1
TRUE	Low	Master Protein	Q9Y5G9	Protocadherin gamma-A4 OS=Homo sapiens OX=9606 GN=PCDHGA4 PE=1 SV=2	0.757	0.128	6	7	9	5	962	103.9	4.96	5.25	7	0	1.60103e+06	1
TRUE	Low	Master Protein	Q9Y5G8	Protocadherin gamma-A5 OS=Homo sapiens OX=9606 GN=PCDHGA5 PE=2 SV=1	0.561	0.346	9	9	14	6	931	100.9	4.87	24.18	9	0	391236	1
TRUE	Low	Master Protein	Q9Y5G7	Protocadherin gamma-A6 OS=Homo sapiens OX=9606 GN=PCDHGA6 PE=2 SV=1	0.374	0.645	9	8	12	5	932	100.8	4.88	23.94	8	0	2.37297e+06	1
TRUE	Low	Master Protein	Q9Y5G6	Protocadherin gamma-A7 OS=Homo sapiens OX=9606 GN=PCDHGA7 PE=2 SV=1	0.652	0.227	9	7	13	5	932	101.7	4.88	17.38	7	0	1.76978e+06	1
TRUE	Low	Master Protein	Q9Y5G5	Protocadherin gamma-A8 OS=Homo sapiens OX=9606 GN=PCDHGA8 PE=2 SV=1	0.889	0.037	9	8	11	5	932	101.4	5.26	15.75	8	0	436428	1
TRUE	Low	Master Protein	Q9Y5G4	Protocadherin gamma-A9 OS=Homo sapiens OX=9606 GN=PCDHGA9 PE=1 SV=1	0.564	0.334	14	11	14	6	932	101.6	5.05	17.93	11	2	866412	1
TRUE	Low	Master Protein	Q9Y5G3	Protocadherin gamma-B1 OS=Homo sapiens OX=9606 GN=PCDHGB1 PE=2 SV=1	0.76	0.121	4	3	5	1	927	100.3	5.08	9.15	3	0		1
TRUE	Low	Master Protein	Q9Y5G2	Protocadherin gamma-B2 OS=Homo sapiens OX=9606 GN=PCDHGB2 PE=2 SV=1	0.76	0.12	9	6	11	3	931	100.8	5.07	15.71	6	0	380762	1
TRUE	Low	Master Protein	Q9Y5G1	Protocadherin gamma-B3 OS=Homo sapiens OX=9606 GN=PCDHGB3 PE=1 SV=4	0.823	0.072	6	6	12	4	929	101.1	5.01	19.63	6	0	4.89276e+06	1
TRUE	Low	Master Protein	Q9UN71	Protocadherin gamma-B4 OS=Homo sapiens OX=9606 GN=PCDHGB4 PE=2 SV=1	0.732	0.153	7	4	7	2	923	99.9	4.93	9.28	4	0	107613	1
TRUE	Low	Master Protein	Q9Y5G0	Protocadherin gamma-B5 OS=Homo sapiens OX=9606 GN=PCDHGB5 PE=2 SV=1	0.736	0.146	7	5	8	3	923	99.8	5.05	12.59	5	0	213462	1
TRUE	Low	Master Protein	Q9Y5F9	Protocadherin gamma-B6 OS=Homo sapiens OX=9606 GN=PCDHGB6 PE=2 SV=1	0.236	1.044	20	17	24	10	930	101	5.26	29.21	17	7	2.20022e+07	1
TRUE	Low	Master Protein	Q9Y5F8	Protocadherin gamma-B7 OS=Homo sapiens OX=9606 GN=PCDHGB7 PE=2 SV=1	0.299	0.841	18	16	29	9	929	100.9	5.11	37.59	16	1	1.83974e+06	1
TRUE	Low	Master Protein	Q9UN70	Protocadherin gamma-C3 OS=Homo sapiens OX=9606 GN=PCDHGC3 PE=1 SV=1	0.372	0.647	7	6	7	5	934	101	5.21	6.8	6	0	420615	1
TRUE	Low	Master Protein	Q9Y5F7	Protocadherin gamma-C4 OS=Homo sapiens OX=9606 GN=PCDHGC4 PE=2 SV=1	0.185	1.274	11	9	18	8	938	101.2	5.35	26.59	9	0	2.86482e+06	1
TRUE	Medium	Master Protein	Q9Y5F6	Protocadherin gamma-C5 OS=Homo sapiens OX=9606 GN=PCDHGC5 PE=2 SV=1	0.023	2.848	14	11	24	10	944	101.9	5.03	48.51	11	0	1.16397e+07	1
TRUE	High	Master Protein	Q08174	Protocadherin-1 OS=Homo sapiens OX=9606 GN=PCDH1 PE=1 SV=2	0	8.177	15	12	16	12	1060	114.7	5.03	30.36	12	0	951255	1
TRUE	Low	Master Protein	Q9P2E7	Protocadherin-10 OS=Homo sapiens OX=9606 GN=PCDH10 PE=1 SV=2	0.556	0.363	10	9	16	8	1040	112.9	4.87	22.5	9	0	2.48884e+06	1
TRUE	Low	Master Protein	Q9BZA7	Protocadherin-11 X-linked OS=Homo sapiens OX=9606 GN=PCDH11X PE=2 SV=1	0.448	0.506	13	16	23	4	1347	147.5	5.21	29.65	16	11	2.54072e+06	1
TRUE	Low	Master Protein	Q9BZA8	Protocadherin-11 Y-linked OS=Homo sapiens OX=9606 GN=PCDH11Y PE=1 SV=1	0.852	0.056	11	15	22	3	1340	146.7	5.21	19.99	15	0	875652	1
TRUE	Low	Master Protein	Q9NPG4	Protocadherin-12 OS=Homo sapiens OX=9606 GN=PCDH12 PE=1 SV=1	0.767	0.114	14	12	12	12	1184	128.9	5.29	14.33	12	0	399449	1
TRUE	Low	Master Protein	Q96QU1	Protocadherin-15 OS=Homo sapiens OX=9606 GN=PCDH15 PE=1 SV=2	0.761	0.123	10	21	25	21	1955	215.9	5.07	24.27	21	0	2.62347e+06	1
TRUE	High	Master Protein	Q96JQ0	Protocadherin-16 OS=Homo sapiens OX=9606 GN=DCHS1 PE=1 SV=1	0.007	3.544	10	26	36	26	3298	346	4.94	45.58	26	0	4.7718e+06	1
TRUE	High	Master Protein	O14917	Protocadherin-17 OS=Homo sapiens OX=9606 GN=PCDH17 PE=1 SV=2	0.01	3.355	14	14	24	13	1159	126.2	5.19	39.82	14	0	1.23315e+06	1
TRUE	Low	Master Protein	Q9HCL0	Protocadherin-18 OS=Homo sapiens OX=9606 GN=PCDH18 PE=1 SV=3	0.271	0.935	12	9	10	9	1135	126.1	5.15	13.11	9	0	2.7378e+06	1
TRUE	Low	Master Protein	Q8TAB3	Protocadherin-19 OS=Homo sapiens OX=9606 GN=PCDH19 PE=1 SV=3	0.791	0.096	14	14	18	14	1148	126.2	5.36	28.29	14	0	3.48012e+06	1
TRUE	Low	Master Protein	Q8N6Y1	Protocadherin-20 OS=Homo sapiens OX=9606 GN=PCDH20 PE=2 SV=2	0.83	0.065	11	9	20	9	951	104.9	5.03	26.61	9	0	1.67335e+07	1
TRUE	Low	Master Protein	Q6V1P9	Protocadherin-23 OS=Homo sapiens OX=9606 GN=DCHS2 PE=2 SV=2	0.295	0.854	9	24	34	24	3371	370	4.77	47.11	24	0	5.51373e+06	1
TRUE	Low	Master Protein	O60245	Protocadherin-7 OS=Homo sapiens OX=9606 GN=PCDH7 PE=1 SV=2	0.594	0.288	22	21	44	21	1069	116	5.19	52.61	21	0	7.07927e+06	1
TRUE	Low	Master Protein	O95206	Protocadherin-8 OS=Homo sapiens OX=9606 GN=PCDH8 PE=1 SV=2	0.735	0.15	13	13	18	13	1070	112.9	5.54	24.79	13	0	3.76507e+06	1
TRUE	Low	Master Protein	Q9HC56	Protocadherin-9 OS=Homo sapiens OX=9606 GN=PCDH9 PE=1 SV=2	0.067	2.163	18	19	32	19	1237	136	5.47	46.96	19	0	3.84679e+06	1
TRUE	Low	Master Protein	Q2VWP7	Protogenin OS=Homo sapiens OX=9606 GN=PRTG PE=2 SV=1	0.759	0.126	13	12	14	12	1150	127	7.59	26.14	12	0	708167	1
TRUE	Low	Master Protein	Q7RTM1	Proton channel OTOP1 OS=Homo sapiens OX=9606 GN=OTOP1 PE=2 SV=1	0.837	0.062	7	4	4	4	612	67.3	8.41	8.7	4	0	199350	1
FALSE	Low	Master Protein	Q7RTS6	Proton channel OTOP2 OS=Homo sapiens OX=9606 GN=OTOP2 PE=1 SV=3	0.97	0.01	3	2	2	2	562	62.2	7.39	0	2	0	168601	1
TRUE	Low	Master Protein	Q7RTS5	Proton channel OTOP3 OS=Homo sapiens OX=9606 GN=OTOP3 PE=1 SV=1	0.381	0.633	15	8	9	8	596	66.3	8.65	17.97	8	0	1.89971e+06	1
TRUE	Low	Master Protein	Q96QE2	Proton myo-inositol cotransporter OS=Homo sapiens OX=9606 GN=SLC2A13 PE=1 SV=3	0.881	0.04	14	6	9	6	648	70.3	5.96	9.11	6	0	749301	1
TRUE	Low	Master Protein	Q9H813	Proton-activated chloride channel OS=Homo sapiens OX=9606 GN=PACC1 PE=1 SV=1	0.938	0.017	6	2	5	2	350	40	8.88	5.76	2	0	1.60823e+06	1
FALSE	Low	Master Protein	Q7Z2H8	Proton-coupled amino acid transporter 1 OS=Homo sapiens OX=9606 GN=SLC36A1 PE=1 SV=1	0.978	0	1	1	1	1	476	53	6.99	1.98	1	0	63704.4	1
TRUE	Low	Master Protein	Q495M3	Proton-coupled amino acid transporter 2 OS=Homo sapiens OX=9606 GN=SLC36A2 PE=1 SV=1	0.893	0.035	10	5	8	5	483	53.2	8.12	14.6	5	0	2.54717e+06	1
TRUE	Low	Master Protein	Q6YBV0	Proton-coupled amino acid transporter 4 OS=Homo sapiens OX=9606 GN=SLC36A4 PE=1 SV=1	0.741	0.14	16	6	8	6	504	56.1	7.05	9.92	6	0	1.71356e+06	1
TRUE	Low	Master Protein	Q96NT5	Proton-coupled folate transporter OS=Homo sapiens OX=9606 GN=SLC46A1 PE=1 SV=1	0.828	0.066	10	3	4	3	459	49.7	8.81	3.95	3	0	278257	1
TRUE	Low	Master Protein	Q5T4F4	Protrudin OS=Homo sapiens OX=9606 GN=ZFYVE27 PE=1 SV=1	0.836	0.063	18	6	8	6	411	45.8	5.15	10.22	6	0	384917	1
TRUE	Low	Master Protein	Q86SQ3	Putative adhesion G protein-coupled receptor E4P OS=Homo sapiens OX=9606 GN=ADGRE4P PE=5 SV=1	0.938	0.018	7	5	5	5	457	50.9	8.32	8.66	5	0	624683	1
TRUE	Low	Master Protein	Q96KV6	Putative butyrophilin subfamily 2 member A3 OS=Homo sapiens OX=9606 GN=BTN2A3P PE=5 SV=2	0.924	0	8	3	6	3	586	65.7	5.74	1.64	3	0	134445	1
FALSE	Low	Master Protein	P59074	Putative charged multivesicular body protein 4B-like protein CHMP4BP1 OS=Homo sapiens OX=9606 GN=CHMP4BP1 PE=5 SV=1	0.95	0	6	1	2	1	171	19.1	5.24	3.55	1	0	893507	1
FALSE	Low	Master Protein	C9JDP6	Putative claudin-25 OS=Homo sapiens OX=9606 GN=CLDN25 PE=5 SV=1	0.923	0	3	1	2	1	229	25.4	5.54	0	1	0	132226	1
TRUE	Low	Master Protein	P0C7X3	Putative cyclin-Y-like protein 3 OS=Homo sapiens OX=9606 GN=CCNYL3 PE=3 SV=1	0.665	0.213	24	7	14	7	344	39.1	7.53	9.81	7	0	1.18239e+06	1
FALSE	Low	Master Protein	Q5I7T1	Putative Dol-P-Glc:Glc(2)Man(9)GlcNAc(2)-PP-Dol alpha-1,2-glucosyltransferase OS=Homo sapiens OX=9606 GN=ALG10B PE=1 SV=2	0.545	0.383	2	1	1	1	473	55.4	9.19	2.6	1	0	20444.5	1
TRUE	Low	Master Protein	Q8NGA4	Putative G-protein coupled receptor GPR32P1 OS=Homo sapiens OX=9606 GN=GPR32P1 PE=5 SV=2	0.969	0.007	16	4	5	4	272	30.3	9.26	3.72	4	0	3.5416e+06	1
TRUE	Low	Master Protein	A6NN92	Putative gap junction epsilon-1 protein OS=Homo sapiens OX=9606 GN=GJE1 PE=5 SV=1	0.763	0.118	19	2	5	2	205	23.7	8.37	6.19	2	0	185590	1
FALSE	Low	Master Protein	Q96P88	Putative gonadotropin-releasing hormone II receptor OS=Homo sapiens OX=9606 GN=GNRHR2 PE=5 SV=4	0.942	0	4	1	1	1	292	32.5	9.26	0	1	0	72062.6	1
FALSE	Low	Master Protein	A0A1W2PPG7	Putative guanine nucleotide-binding protein G(I)/G(S)/G(O) subunit gamma-14 OS=Homo sapiens OX=9606 GN=GNG14 PE=5 SV=1	0.946	0.011	10	1	1	1	69	7.5	5.26	2.33	1	0	166367	1
TRUE	High	Master Protein	Q58FG1	Putative heat shock protein HSP 90-alpha A4 OS=Homo sapiens OX=9606 GN=HSP90AA4P PE=5 SV=1	0	20.385	27	11	53	7	418	47.7	5.19	167.65	11	0	1.56422e+06	1
TRUE	High	Master Protein	Q58FF8	Putative heat shock protein HSP 90-beta 2 OS=Homo sapiens OX=9606 GN=HSP90AB2P PE=1 SV=2	0	52.813	43	21	82	6	381	44.3	4.84	226.93	21	0	862867	1
TRUE	High	Master Protein	Q58FF6	Putative heat shock protein HSP 90-beta 4 OS=Homo sapiens OX=9606 GN=HSP90AB4P PE=5 SV=1	0.006	4.048	19	10	29	6	505	58.2	4.73	62.87	10	0	1.57164e+07	1
TRUE	High	Master Protein	Q58FF7	Putative heat shock protein HSP 90-beta-3 OS=Homo sapiens OX=9606 GN=HSP90AB3P PE=5 SV=1	0	60.377	27	24	84	4	597	68.3	4.79	216.89	24	0	1.43239e+06	1
TRUE	High	Master Protein	P01893	Putative HLA class I histocompatibility antigen, alpha chain H OS=Homo sapiens OX=9606 GN=HLA-H PE=5 SV=3	0	41.95	30	9	37	2	362	40.9	6.3	118.41	9	0	426317	1
TRUE	Low	Master Protein	Q9HBA9	Putative N-acetylated-alpha-linked acidic dipeptidase OS=Homo sapiens OX=9606 GN=FOLH1B PE=2 SV=1	0.241	1.017	26	11	24	4	442	50	7.02	29.39	11	0	8.53033e+06	1
TRUE	Low	Master Protein	Q96MB7	Putative nuclease HARBI1 OS=Homo sapiens OX=9606 GN=HARBI1 PE=1 SV=1	0.927	0.021	23	6	6	6	349	39.1	5.5	3.94	6	0	1.37836e+06	1
TRUE	Low	Master Protein	Q8NH80	Putative olfactory receptor 10D3 OS=Homo sapiens OX=9606 GN=OR10D3 PE=5 SV=1	0.967	0	5	1	1	1	312	34.8	7.97	1.88	1	0		1
FALSE	Low	Master Protein	Q8NGY7	Putative olfactory receptor 10J6 OS=Homo sapiens OX=9606 GN=OR10J6P PE=5 SV=1	0.761	0.121	5	1	1	1	276	31	8.53	2.18	1	0		1
FALSE	Low	Master Protein	Q8NHC6	Putative olfactory receptor 14L1 OS=Homo sapiens OX=9606 GN=OR14L1P PE=5 SV=1	0.924	0.022	3	1	2	1	308	34.7	8.4	3.47	1	0	176592	1
FALSE	Low	Master Protein	Q96R84	Putative olfactory receptor 1F2 OS=Homo sapiens OX=9606 GN=OR1F2P PE=5 SV=2	0.941	0.017	5	2	2	2	312	34.9	8.6	2.01	2	0	1.1521e+07	1
TRUE	Low	Master Protein	O76000	Putative olfactory receptor 2B3 OS=Homo sapiens OX=9606 GN=OR2B3 PE=3 SV=1	0.968	0.009	11	2	3	2	313	35.5	8.44	2.44	2	0	247450	1
FALSE	Low	Master Protein	P59922	Putative olfactory receptor 2B8 OS=Homo sapiens OX=9606 GN=OR2B8P PE=5 SV=1	0.97	0	3	1	1	1	312	35	8.62	0	1	0	13202.8	1
FALSE	Low	Master Protein	Q8NGU4	Putative olfactory receptor 2I1 OS=Homo sapiens OX=9606 GN=OR2I1P PE=5 SV=1	0.971	0.011	3	1	1	1	316	34.1	9.44	1.77	1	0	78875.6	1
TRUE	Low	Master Protein	P47883	Putative olfactory receptor 3A4 OS=Homo sapiens OX=9606 GN=OR3A4P PE=5 SV=4	0.977	0.001	4	1	6	1	348	37.2	6.95	7.41	1	0	334377	1
TRUE	Low	Master Protein	Q8NGN8	Putative olfactory receptor 4A4 OS=Homo sapiens OX=9606 GN=OR4A4P PE=5 SV=1	0.954	0	3	1	3	1	299	33.6	8.51	1.71	1	0	94239	1
FALSE	Low	Master Protein	Q8NGH6	Putative olfactory receptor 52L2 OS=Homo sapiens OX=9606 GN=OR52L2P PE=5 SV=3	0.926	0	8	2	2	2	319	35.2	8.72	1.66	2	0	129548	1
TRUE	Low	Master Protein	Q8NH57	Putative olfactory receptor 52P1 OS=Homo sapiens OX=9606 GN=OR52P1P PE=5 SV=2	0.94	0.017	8	3	4	3	321	34.9	8.32	6.32	3	0	455352	1
TRUE	Low	Master Protein	Q8NGI1	Putative olfactory receptor 56B2 OS=Homo sapiens OX=9606 GN=OR56B2P PE=5 SV=1	0.949	0.011	7	2	2	2	322	35.9	8.7	1.61	2	0	106435	1
TRUE	Low	Master Protein	Q8NGA2	Putative olfactory receptor 7A2 OS=Homo sapiens OX=9606 GN=OR7A2P PE=5 SV=1	0.341	0.74	9	2	2	1	310	34.4	6.89	2.08	2	0		1
TRUE	Low	Master Protein	Q6IF36	Putative olfactory receptor 8G2 OS=Homo sapiens OX=9606 GN=OR8G2P PE=5 SV=1	0.971	0.011	10	2	2	2	304	33.9	7.44	2.92	2	0	139399	1
FALSE	Low	Master Protein	P0DMU2	Putative olfactory receptor 8G3 pseudogene OS=Homo sapiens OX=9606 GN=OR8G3P PE=5 SV=1	0.97	0.005	3	1	1	1	310	34.5	7.64	1.88	1	0	28229.9	1
FALSE	Low	Master Protein	O00398	Putative P2Y purinoceptor 10 OS=Homo sapiens OX=9606 GN=P2RY10 PE=2 SV=1	0.97	0.011	8	2	3	2	339	38.7	9.01	4.94	2	0	47780.8	1
TRUE	Low	Master Protein	A4QPH2	Putative phosphatidylinositol 4-kinase alpha-like protein P2 OS=Homo sapiens OX=9606 GN=PI4KAP2 PE=5 SV=3	0.881	0.04	23	12	13	4	592	66.9	7.05	18.49	12	0	2.37896e+06	1
TRUE	Low	Master Protein	Q96TA0	Putative protocadherin beta-18 OS=Homo sapiens OX=9606 GN=PCDHB18P PE=5 SV=2	0.974	0.003	7	3	3	1	734	80.4	5	4.45	3	0	11653.1	1
TRUE	Low	Master Protein	Q7Z5A4	Putative serine protease 42 OS=Homo sapiens OX=9606 GN=PRSS42P PE=5 SV=1	0.971	0.011	5	2	2	2	293	32	7.25	0	2	0	29875.2	1
TRUE	Low	Master Protein	G3V0H7	Putative solute carrier organic anion transporter family member 1B7 OS=Homo sapiens OX=9606 GN=SLCO1B7 PE=5 SV=1	0.92	0.023	6	5	7	3	640	71.2	8.5	13.97	5	0	572635	1
FALSE	Low	Master Protein	P51864	Putative teratocarcinoma-derived growth factor 3 OS=Homo sapiens OX=9606 GN=TDGF1P3 PE=5 SV=1	0.969	0.006	9	2	2	2	188	21.2	7.88	4.62	2	0		1
FALSE	Low	Master Protein	Q9P1P4	Putative trace amine-associated receptor 3 OS=Homo sapiens OX=9606 GN=TAAR3P PE=5 SV=1	0.926	0	3	2	2	2	343	39	8.38	1.72	2	0	714123	1
TRUE	Low	Master Protein	P56180	Putative tyrosine-protein phosphatase TPTE OS=Homo sapiens OX=9606 GN=TPTE PE=1 SV=3	0.283	0.897	8	6	8	5	551	64.3	8.68	9.15	6	0	2.12593e+06	1
FALSE	Low	Master Protein	Q8TDU5	Putative vomeronasal receptor-like protein 4 OS=Homo sapiens OX=9606 GN=VN1R17P PE=5 SV=1	0.97	0.011	11	2	2	2	208	23.8	8.95	5.23	2	0	28297.3	1
TRUE	Low	Master Protein	Q7Z7A4	PX domain-containing protein kinase-like protein OS=Homo sapiens OX=9606 GN=PXK PE=1 SV=1	0.394	0.602	24	14	22	14	578	64.9	9.35	38.94	14	0	2.00502e+06	1
TRUE	Low	Master Protein	Q96GD0	Pyridoxal phosphate phosphatase OS=Homo sapiens OX=9606 GN=PDXP PE=1 SV=2	0.231	1.055	34	8	11	8	296	31.7	6.55	24.24	8	0	929531	1
TRUE	Low	Master Protein	Q96P65	Pyroglutamylated RF-amide peptide receptor OS=Homo sapiens OX=9606 GN=QRFPR PE=1 SV=2	0.893	0.035	19	8	11	8	431	49.5	9.13	9.12	8	0	3.75356e+06	1
TRUE	High	Master Protein	Q7L804	Rab11 family-interacting protein 2 OS=Homo sapiens OX=9606 GN=RAB11FIP2 PE=1 SV=1	0.002	5.006	20	9	11	9	512	58.2	9.32	24.02	9	0	490392	1
TRUE	Low	Master Protein	O75154	Rab11 family-interacting protein 3 OS=Homo sapiens OX=9606 GN=RAB11FIP3 PE=1 SV=1	0.872	0.047	13	8	10	8	756	82.4	4.51	19.91	8	0	1.92807e+06	1
TRUE	Low	Master Protein	Q86YS3	Rab11 family-interacting protein 4 OS=Homo sapiens OX=9606 GN=RAB11FIP4 PE=1 SV=1	0.134	1.557	20	14	26	14	637	71.9	4.87	47.76	14	0	6.36807e+06	1
TRUE	High	Master Protein	Q9H2M9	Rab3 GTPase-activating protein non-catalytic subunit OS=Homo sapiens OX=9606 GN=RAB3GAP2 PE=1 SV=1	0	18.286	16	22	32	22	1393	155.9	5.62	48.9	22	0	1.73682e+06	1
TRUE	Low	Master Protein	Q92546	RAB6A-GEF complex partner protein 2 OS=Homo sapiens OX=9606 GN=RGP1 PE=1 SV=1	0.891	0.037	10	4	6	4	391	42.4	5.96	11.68	4	0	4.65288e+06	1
TRUE	Low	Master Protein	Q9H1K0	Rabenosyn-5 OS=Homo sapiens OX=9606 GN=RBSN PE=1 SV=2	0.607	0.275	18	15	24	15	784	88.8	5.5	19.44	15	0	2.25214e+06	1
TRUE	Low	Master Protein	Q9Y2J0	Rabphilin-3A OS=Homo sapiens OX=9606 GN=RPH3A PE=1 SV=1	0.734	0.149	21	13	18	13	694	76.8	8.34	27.26	13	0	2.13684e+06	1
TRUE	Low	Master Protein	Q9H0H5	Rac GTPase-activating protein 1 OS=Homo sapiens OX=9606 GN=RACGAP1 PE=1 SV=1	0.785	0.102	24	16	22	16	632	71	8.88	36.57	16	0	1.09273e+07	1
FALSE	Low	Master Protein	P31749	RAC-alpha serine/threonine-protein kinase OS=Homo sapiens OX=9606 GN=AKT1 PE=1 SV=2	0.068	2.143	22	10	19	6	480	55.7	6.07	31.1	10	0	2.97595e+06	1
TRUE	Medium	Master Protein	P31751	RAC-beta serine/threonine-protein kinase OS=Homo sapiens OX=9606 GN=AKT2 PE=1 SV=2	0.046	2.482	22	12	17	8	481	55.7	6.37	34.46	12	3	3.47433e+06	1
FALSE	High	Master Protein	P35241	Radixin OS=Homo sapiens OX=9606 GN=RDX PE=1 SV=1	0	49.282	29	20	65	5	583	68.5	6.37	155.6	20	0	238016	1
TRUE	High	Master Protein	P04049	RAF proto-oncogene serine/threonine-protein kinase OS=Homo sapiens OX=9606 GN=RAF1 PE=1 SV=1	0.003	4.488	21	12	18	11	648	73	9.2	24.63	12	1	5.51389e+06	1
TRUE	Low	Master Protein	Q14699	Raftlin OS=Homo sapiens OX=9606 GN=RFTN1 PE=1 SV=4	0.173	1.325	15	7	12	7	578	63.1	5.67	17.79	7	0	1.63728e+06	1
TRUE	Low	Master Protein	Q52LD8	Raftlin-2 OS=Homo sapiens OX=9606 GN=RFTN2 PE=1 SV=3	0.873	0.046	16	9	22	9	501	55.9	5.83	24.27	9	0	2.12667e+06	1
TRUE	High	Master Protein	Q6IAA8	Ragulator complex protein LAMTOR1 OS=Homo sapiens OX=9606 GN=LAMTOR1 PE=1 SV=2	0	14.315	35	4	6	4	161	17.7	5.15	16.21	4	0	485471	1
FALSE	High	Master Protein	Q9Y2Q5	Ragulator complex protein LAMTOR2 OS=Homo sapiens OX=9606 GN=LAMTOR2 PE=1 SV=1	0	20.343	45	4	9	4	125	13.5	5.4	36.63	4	0	573506	1
TRUE	Medium	Master Protein	Q9UHA4	Ragulator complex protein LAMTOR3 OS=Homo sapiens OX=9606 GN=LAMTOR3 PE=1 SV=1	0.013	3.257	13	2	3	2	124	13.6	7.34	8.3	2	0	177305	1
TRUE	Low	Master Protein	Q2PPJ7	Ral GTPase-activating protein subunit alpha-2 OS=Homo sapiens OX=9606 GN=RALGAPA2 PE=1 SV=2	0.066	2.189	13	24	36	24	1873	210.6	6.07	43.18	24	0	1.67756e+07	1
TRUE	High	Master Protein	Q96D71	RalBP1-associated Eps domain-containing protein 1 OS=Homo sapiens OX=9606 GN=REPS1 PE=1 SV=3	0.007	3.585	18	13	20	13	796	86.6	5.69	25.9	13	0	1.66491e+06	1
TRUE	High	Master Protein	Q96S59	Ran-binding protein 9 OS=Homo sapiens OX=9606 GN=RANBP9 PE=1 SV=1	0	7.208	23	11	25	11	729	77.8	6.79	40.82	11	0	7.60599e+06	1
TRUE	Low	Master Protein	Q9Y4G8	Rap guanine nucleotide exchange factor 2 OS=Homo sapiens OX=9606 GN=RAPGEF2 PE=1 SV=1	0.471	0.481	24	32	48	29	1499	167.3	6.67	69.87	32	2	9.74488e+06	1
TRUE	Low	Master Protein	O95398	Rap guanine nucleotide exchange factor 3 OS=Homo sapiens OX=9606 GN=RAPGEF3 PE=1 SV=6	0.236	1.032	11	11	15	11	923	103.7	7.56	23.17	11	0	607515	1
TRUE	Low	Master Protein	Q8WZA2	Rap guanine nucleotide exchange factor 4 OS=Homo sapiens OX=9606 GN=RAPGEF4 PE=1 SV=1	0.383	0.627	16	14	22	14	1011	115.4	6.84	32.9	14	0	1.18538e+06	1
TRUE	Low	Master Protein	Q8TEU7	Rap guanine nucleotide exchange factor 6 OS=Homo sapiens OX=9606 GN=RAPGEF6 PE=1 SV=2	0.431	0.541	20	27	47	24	1601	179.3	6.4	70.92	27	0	9.48066e+06	1
TRUE	Low	Master Protein	Q684P5	Rap1 GTPase-activating protein 2 OS=Homo sapiens OX=9606 GN=RAP1GAP2 PE=1 SV=2	0.786	0.103	20	16	25	16	730	80	6.67	33.09	16	0	3.65015e+06	1
TRUE	Low	Master Protein	Q13671	Ras and Rab interactor 1 OS=Homo sapiens OX=9606 GN=RIN1 PE=1 SV=4	0.569	0.325	10	5	5	5	783	84	8.02	8.69	5	0	1.13283e+06	1
TRUE	Low	Master Protein	P50749	Ras association domain-containing protein 2 OS=Homo sapiens OX=9606 GN=RASSF2 PE=1 SV=1	0.914	0.026	15	5	6	5	326	37.8	8.84	5.09	5	0	491860	1
TRUE	Low	Master Protein	Q86WH2	Ras association domain-containing protein 3 OS=Homo sapiens OX=9606 GN=RASSF3 PE=1 SV=1	0.698	0.189	31	7	8	7	238	27.5	7.44	11.11	7	0	626480	1
TRUE	Low	Master Protein	P20936	Ras GTPase-activating protein 1 OS=Homo sapiens OX=9606 GN=RASA1 PE=1 SV=1	0.826	0.067	11	13	18	12	1047	116.3	6.54	12.35	13	0	2.78973e+06	1
TRUE	Low	Master Protein	Q14644	Ras GTPase-activating protein 3 OS=Homo sapiens OX=9606 GN=RASA3 PE=1 SV=3	0.653	0.226	15	13	16	13	834	95.6	7.15	15.29	13	0	2.81781e+06	1
TRUE	Low	Master Protein	O43374	Ras GTPase-activating protein 4 OS=Homo sapiens OX=9606 GN=RASA4 PE=2 SV=2	0.323	0.788	22	15	26	15	803	90.4	7.83	37.29	15	0	1.85267e+06	1
TRUE	High	Master Protein	P46940	Ras GTPase-activating-like protein IQGAP1 OS=Homo sapiens OX=9606 GN=IQGAP1 PE=1 SV=1	0	345.281	51	89	226	83	1657	189.1	6.48	688.74	89	8	3.89797e+07	1
TRUE	High	Master Protein	Q13576	Ras GTPase-activating-like protein IQGAP2 OS=Homo sapiens OX=9606 GN=IQGAP2 PE=1 SV=4	0	102.879	33	46	72	40	1575	180.5	5.64	191.58	46	1	5.54129e+06	1
TRUE	High	Master Protein	Q86VI3	Ras GTPase-activating-like protein IQGAP3 OS=Homo sapiens OX=9606 GN=IQGAP3 PE=1 SV=2	0	7.277	12	19	26	17	1631	184.6	7.65	49.72	19	0	4.95909e+06	1
TRUE	Low	Master Protein	O95267	RAS guanyl-releasing protein 1 OS=Homo sapiens OX=9606 GN=RASGRP1 PE=1 SV=2	0.829	0.065	14	10	15	10	797	90.3	7.96	17.24	10	0	2.67638e+06	1
TRUE	Low	Master Protein	Q7LDG7	RAS guanyl-releasing protein 2 OS=Homo sapiens OX=9606 GN=RASGRP2 PE=1 SV=1	0.684	0.197	10	6	8	6	609	69.2	7.8	12.19	6	0	1.01762e+06	1
TRUE	Low	Master Protein	Q8IV61	Ras guanyl-releasing protein 3 OS=Homo sapiens OX=9606 GN=RASGRP3 PE=1 SV=1	0.85	0.054	5	3	6	3	690	78.3	6.8	10.34	3	0	456837	1
TRUE	Low	Master Protein	Q8TDF6	RAS guanyl-releasing protein 4 OS=Homo sapiens OX=9606 GN=RASGRP4 PE=1 SV=2	0.792	0.097	14	9	14	9	673	74.8	8.02	18.29	9	0	3.13219e+06	1
TRUE	High	Master Protein	Q70E73	Ras-associated and pleckstrin homology domains-containing protein 1 OS=Homo sapiens OX=9606 GN=RAPH1 PE=1 SV=3	0.002	5.215	13	13	17	13	1250	135.2	8.85	15.79	13	0	3.27983e+06	1
TRUE	Low	Master Protein	Q92737	Ras-like protein family member 10A OS=Homo sapiens OX=9606 GN=RASL10A PE=1 SV=1	0.842	0.061	20	3	5	3	203	22.5	9.73	6.2	3	0	465727	1
TRUE	Low	Master Protein	Q96S79	Ras-like protein family member 10B OS=Homo sapiens OX=9606 GN=RASL10B PE=1 SV=1	0.593	0.292	4	1	15	1	203	23.2	9.39	4.11	1	0	8.95823e+06	1
FALSE	Low	Master Protein	Q9NYN1	Ras-like protein family member 12 OS=Homo sapiens OX=9606 GN=RASL12 PE=1 SV=1	0.921	0.023	9	3	3	3	266	29.6	9.03	4.82	3	0	79472.9	1
TRUE	Low	Master Protein	Q96A58	Ras-related and estrogen-regulated growth inhibitor OS=Homo sapiens OX=9606 GN=RERG PE=1 SV=1	0.924	0	14	2	2	2	199	22.6	7.37	2.46	2	0	801256	1
FALSE	High	Master Protein	P63000	Ras-related C3 botulinum toxin substrate 1 OS=Homo sapiens OX=9606 GN=RAC1 PE=1 SV=1	0	37.826	47	10	36	5	192	21.4	8.5	104	10	0	2.82769e+06	1
FALSE	High	Master Protein	P15153	Ras-related C3 botulinum toxin substrate 2 OS=Homo sapiens OX=9606 GN=RAC2 PE=1 SV=1	0	35.849	47	10	33	5	192	21.4	7.61	88.2	10	5	1.08386e+07	1
TRUE	Low	Master Protein	O14807	Ras-related protein M-Ras OS=Homo sapiens OX=9606 GN=MRAS PE=1 SV=2	0.905	0.03	27	4	4	4	208	23.8	8.79	4.75	4	0	570193	1
TRUE	High	Master Protein	P10301	Ras-related protein R-Ras OS=Homo sapiens OX=9606 GN=RRAS PE=1 SV=1	0	6.464	28	5	11	5	218	23.5	6.93	18.31	5	0	1.47742e+06	1
FALSE	High	Master Protein	P62070	Ras-related protein R-Ras2 OS=Homo sapiens OX=9606 GN=RRAS2 PE=1 SV=1	0.003	4.386	25	4	5	4	204	23.4	6.01	13.09	4	0	476998	1
TRUE	High	Master Protein	P61026	Ras-related protein Rab-10 OS=Homo sapiens OX=9606 GN=RAB10 PE=1 SV=1	0	37.556	58	14	43	9	200	22.5	8.38	122.1	14	1	1.83707e+06	1
TRUE	High	Master Protein	P62491	Ras-related protein Rab-11A OS=Homo sapiens OX=9606 GN=RAB11A PE=1 SV=3	0	26.171	48	10	22	10	216	24.4	6.57	60.9	10	0	4.97729e+06	1
TRUE	Medium	Master Protein	Q6IQ22	Ras-related protein Rab-12 OS=Homo sapiens OX=9606 GN=RAB12 PE=1 SV=3	0.023	2.855	26	7	18	6	244	27.2	8.41	48.19	7	0	799224	1
TRUE	High	Master Protein	P51153	Ras-related protein Rab-13 OS=Homo sapiens OX=9606 GN=RAB13 PE=1 SV=1	0	11.145	52	11	27	8	203	22.8	9.19	61.15	11	0	1.0381e+06	1
TRUE	High	Master Protein	P61106	Ras-related protein Rab-14 OS=Homo sapiens OX=9606 GN=RAB14 PE=1 SV=4	0	77.891	73	12	45	11	215	23.9	6.21	153.81	12	0	4.1536e+06	1
FALSE	Low	Master Protein	Q9H0T7	Ras-related protein Rab-17 OS=Homo sapiens OX=9606 GN=RAB17 PE=1 SV=2	0.962	0.012	10	2	3	2	212	23.5	7.84	2.17	2	0	5.53479e+06	1
TRUE	High	Master Protein	Q9NP72	Ras-related protein Rab-18 OS=Homo sapiens OX=9606 GN=RAB18 PE=1 SV=1	0	23.785	37	7	11	7	206	23	5.24	38.3	7	0	1.40285e+06	1
TRUE	Low	Master Protein	A4D1S5	Ras-related protein Rab-19 OS=Homo sapiens OX=9606 GN=RAB19 PE=1 SV=2	0.897	0.032	29	4	7	4	217	24.4	6.52	6.24	4	0	685428	1
TRUE	High	Master Protein	Q9UL25	Ras-related protein Rab-21 OS=Homo sapiens OX=9606 GN=RAB21 PE=1 SV=3	0	18.94	42	11	19	11	225	24.3	7.94	47.5	11	0	3.19489e+06	1
FALSE	Low	Master Protein	Q9UL26	Ras-related protein Rab-22A OS=Homo sapiens OX=9606 GN=RAB22A PE=1 SV=2	0.052	2.38	20	3	4	2	194	21.8	8.15	9.93	3	0	119955	1
TRUE	Low	Master Protein	Q9ULC3	Ras-related protein Rab-23 OS=Homo sapiens OX=9606 GN=RAB23 PE=1 SV=1	0.847	0.057	29	7	8	7	237	26.6	6.6	14.77	7	0	1.31376e+06	1
TRUE	High	Master Protein	Q969Q5	Ras-related protein Rab-24 OS=Homo sapiens OX=9606 GN=RAB24 PE=1 SV=1	0	7.835	20	3	3	3	203	23.1	6.23	7.06	3	0	279884	1
TRUE	High	Master Protein	P57735	Ras-related protein Rab-25 OS=Homo sapiens OX=9606 GN=RAB25 PE=1 SV=2	0	13.392	38	8	14	8	213	23.5	5.96	20.12	8	0	2.95022e+06	1
TRUE	Low	Master Protein	Q9ULW5	Ras-related protein Rab-26 OS=Homo sapiens OX=9606 GN=RAB26 PE=1 SV=3	0.842	0.06	22	3	5	3	256	27.9	9.39	9.16	3	0	139201	1
FALSE	High	Master Protein	P51159	Ras-related protein Rab-27A OS=Homo sapiens OX=9606 GN=RAB27A PE=1 SV=3	0	17.473	43	8	13	6	221	24.9	5.22	31.92	8	0	829660	1
TRUE	High	Master Protein	O00194	Ras-related protein Rab-27B OS=Homo sapiens OX=9606 GN=RAB27B PE=1 SV=4	0	9.723	32	8	15	6	218	24.6	5.52	34.49	8	2	854249	1
TRUE	High	Master Protein	P51157	Ras-related protein Rab-28 OS=Homo sapiens OX=9606 GN=RAB28 PE=1 SV=2	0.008	3.488	30	5	11	5	221	24.8	5.97	20.39	5	0	3.05489e+06	1
TRUE	High	Master Protein	Q8WUD1	Ras-related protein Rab-2B OS=Homo sapiens OX=9606 GN=RAB2B PE=1 SV=1	0	21.865	50	9	24	9	216	24.2	7.83	66.08	9	0	2.33018e+06	1
TRUE	High	Master Protein	Q13636	Ras-related protein Rab-31 OS=Homo sapiens OX=9606 GN=RAB31 PE=1 SV=1	0	8.728	49	8	12	7	194	21.6	7.06	20.16	8	1	1.48012e+07	1
FALSE	Low	Master Protein	Q14088	Ras-related protein Rab-33A OS=Homo sapiens OX=9606 GN=RAB33A PE=1 SV=2	0.531	0.402	24	4	5	4	237	26.6	7.88	8.81	4	0	393082	1
TRUE	High	Master Protein	Q15286	Ras-related protein Rab-35 OS=Homo sapiens OX=9606 GN=RAB35 PE=1 SV=1	0	12.178	49	8	30	6	201	23	8.29	83.95	8	0	1.40935e+06	1
TRUE	Low	Master Protein	Q96AX2	Ras-related protein Rab-37 OS=Homo sapiens OX=9606 GN=RAB37 PE=1 SV=3	0.054	2.374	33	7	18	6	223	24.8	6.35	37.3	7	0	1.38746e+06	1
TRUE	Low	Master Protein	P57729	Ras-related protein Rab-38 OS=Homo sapiens OX=9606 GN=RAB38 PE=1 SV=1	0.478	0.473	34	7	8	7	211	23.7	7.77	8.36	7	0	5.48991e+06	1
TRUE	Low	Master Protein	Q14964	Ras-related protein Rab-39A OS=Homo sapiens OX=9606 GN=RAB39A PE=1 SV=2	0.058	2.329	35	5	14	4	217	25	7.65	40.32	5	0	671032	1
FALSE	Low	Master Protein	Q96DA2	Ras-related protein Rab-39B OS=Homo sapiens OX=9606 GN=RAB39B PE=1 SV=1	0.056	2.344	16	3	12	2	213	24.6	7.83	35.76	3	0	212430	1
FALSE	High	Master Protein	P20336	Ras-related protein Rab-3A OS=Homo sapiens OX=9606 GN=RAB3A PE=1 SV=1	0	10.888	30	6	21	1	220	25	5.03	56.71	6	0	1.60142e+06	1
TRUE	High	Master Protein	P20337	Ras-related protein Rab-3B OS=Homo sapiens OX=9606 GN=RAB3B PE=1 SV=2	0	10.819	29	6	18	1	219	24.7	5.02	49.16	6	0		1
TRUE	High	Master Protein	Q96E17	Ras-related protein Rab-3C OS=Homo sapiens OX=9606 GN=RAB3C PE=1 SV=1	0	10.83	37	8	22	3	227	25.9	5.24	53.94	8	0	336858	1
FALSE	High	Master Protein	O95716	Ras-related protein Rab-3D OS=Homo sapiens OX=9606 GN=RAB3D PE=1 SV=1	0	22.13	45	9	23	4	219	24.3	4.93	68.97	9	3	1.25697e+06	1
TRUE	Low	Master Protein	P0C0E4	Ras-related protein Rab-40A-like OS=Homo sapiens OX=9606 GN=RAB40AL PE=1 SV=1	0.645	0.241	24	6	11	5	278	31.2	9.55	10.3	6	0	2.05244e+06	1
TRUE	Low	Master Protein	Q12829	Ras-related protein Rab-40B OS=Homo sapiens OX=9606 GN=RAB40B PE=1 SV=1	0.7	0.187	23	7	20	5	278	30.9	9.61	18.31	7	3	4.18501e+06	1
TRUE	Low	Master Protein	Q96S21	Ras-related protein Rab-40C OS=Homo sapiens OX=9606 GN=RAB40C PE=1 SV=1	0.645	0.235	15	5	14	3	281	31.3	9.19	15.43	5	0	1.33251e+06	1
TRUE	Low	Master Protein	Q8N4Z0	Ras-related protein Rab-42 OS=Homo sapiens OX=9606 GN=RAB42 PE=1 SV=2	0.357	0.7	24	5	56	5	218	24.1	7.06	68.77	5	0	1.00657e+08	1
TRUE	Low	Master Protein	Q7Z6P3	Ras-related protein Rab-44 OS=Homo sapiens OX=9606 GN=RAB44 PE=1 SV=4	0.865	0.049	11	12	15	12	1021	110.8	5.08	21.23	12	0	1.97909e+06	1
FALSE	High	Master Protein	P20338	Ras-related protein Rab-4A OS=Homo sapiens OX=9606 GN=RAB4A PE=1 SV=3	0	12.102	29	5	14	3	218	24.4	6.07	43.97	5	0	85842.2	1
TRUE	High	Master Protein	P61018	Ras-related protein Rab-4B OS=Homo sapiens OX=9606 GN=RAB4B PE=1 SV=1	0	7.542	38	7	17	5	213	23.6	6.06	50	7	1	280242	1
TRUE	High	Master Protein	P20339	Ras-related protein Rab-5A OS=Homo sapiens OX=9606 GN=RAB5A PE=1 SV=2	0	21.913	53	12	32	8	215	23.6	8.15	70.93	12	0	1.60496e+06	1
TRUE	High	Master Protein	P61020	Ras-related protein Rab-5B OS=Homo sapiens OX=9606 GN=RAB5B PE=1 SV=1	0	51.95	62	13	40	8	215	23.7	8.13	102.01	13	0	7.39726e+06	1
TRUE	High	Master Protein	P51148	Ras-related protein Rab-5C OS=Homo sapiens OX=9606 GN=RAB5C PE=1 SV=2	0	59.589	68	18	66	13	216	23.5	8.41	176.71	18	4	1.10075e+07	1
FALSE	High	Master Protein	P20340	Ras-related protein Rab-6A OS=Homo sapiens OX=9606 GN=RAB6A PE=1 SV=3	0	21.567	36	7	27	6	208	23.6	5.54	79.5	7	0	2.29155e+06	1
TRUE	High	Master Protein	P51149	Ras-related protein Rab-7a OS=Homo sapiens OX=9606 GN=RAB7A PE=1 SV=1	0	60.581	71	15	72	15	207	23.5	6.7	225.64	15	0	7.51475e+06	1
TRUE	Low	Master Protein	O14966	Ras-related protein Rab-7L1 OS=Homo sapiens OX=9606 GN=RAB29 PE=1 SV=1	0.945	0.015	20	3	3	3	203	23.1	7.18	2.33	3	0	1.65011e+06	1
TRUE	High	Master Protein	P61006	Ras-related protein Rab-8A OS=Homo sapiens OX=9606 GN=RAB8A PE=1 SV=1	0	48.124	52	14	59	8	207	23.7	9.07	163.84	14	6	1.36085e+07	1
TRUE	High	Master Protein	Q92930	Ras-related protein Rab-8B OS=Homo sapiens OX=9606 GN=RAB8B PE=1 SV=2	0	17.434	58	14	47	9	207	23.6	9.07	118.16	14	0	880273	1
TRUE	Low	Master Protein	P51151	Ras-related protein Rab-9A OS=Homo sapiens OX=9606 GN=RAB9A PE=1 SV=1	0.068	2.148	21	4	5	2	201	22.8	5.47	10.74	4	2	106521	1
TRUE	Low	Master Protein	Q9NP90	Ras-related protein Rab-9B OS=Homo sapiens OX=9606 GN=RAB9B PE=1 SV=1	0.07	2.136	22	4	7	2	201	22.7	4.87	11.36	4	0	1.84174e+06	1
TRUE	High	Master Protein	P11233	Ras-related protein Ral-A OS=Homo sapiens OX=9606 GN=RALA PE=1 SV=1	0	28.641	34	8	22	5	206	23.6	7.11	56.19	8	0	1.10794e+06	1
TRUE	High	Master Protein	P11234	Ras-related protein Ral-B OS=Homo sapiens OX=9606 GN=RALB PE=1 SV=1	0	15.836	31	8	96	5	206	23.4	6.62	36.28	8	6	1.04539e+08	1
FALSE	High	Master Protein	P62834	Ras-related protein Rap-1A OS=Homo sapiens OX=9606 GN=RAP1A PE=1 SV=1	0	30.438	46	9	19	5	184	21	6.67	56.63	9	5	2.95077e+06	1
FALSE	High	Master Protein	A6NIZ1	Ras-related protein Rap-1b-like protein OS=Homo sapiens OX=9606 PE=2 SV=1	0	28.579	48	9	16	5	184	20.9	5.48	54.05	9	0	1.04303e+06	1
TRUE	High	Master Protein	P10114	Ras-related protein Rap-2a OS=Homo sapiens OX=9606 GN=RAP2A PE=1 SV=1	0.009	3.378	14	3	4	1	183	20.6	4.82	5.63	3	0		1
TRUE	High	Master Protein	P61225	Ras-related protein Rap-2b OS=Homo sapiens OX=9606 GN=RAP2B PE=1 SV=1	0	7.793	14	3	4	1	183	20.5	4.81	9.7	3	0	139416	1
TRUE	High	Master Protein	Q9Y3L5	Ras-related protein Rap-2c OS=Homo sapiens OX=9606 GN=RAP2C PE=1 SV=1	0	6.817	18	4	12	1	183	20.7	4.94	21.4	4	1	316719	1
TRUE	Low	Master Protein	Q13972	Ras-specific guanine nucleotide-releasing factor 1 OS=Homo sapiens OX=9606 GN=RASGRF1 PE=1 SV=2	0.734	0.152	15	20	27	15	1273	145.1	7.44	32.59	20	5	3.6892e+06	1
TRUE	Low	Master Protein	O14827	Ras-specific guanine nucleotide-releasing factor 2 OS=Homo sapiens OX=9606 GN=RASGRF2 PE=1 SV=2	0.55	0.374	13	18	26	13	1237	140.7	7.53	33.59	18	0	1.40463e+06	1
TRUE	Low	Master Protein	Q5JS13	Ras-specific guanine nucleotide-releasing factor RalGPS1 OS=Homo sapiens OX=9606 GN=RALGPS1 PE=1 SV=1	0.788	0.101	21	12	14	12	557	62.1	9.11	17.59	12	0	3.03075e+06	1
TRUE	Low	Master Protein	Q86X27	Ras-specific guanine nucleotide-releasing factor RalGPS2 OS=Homo sapiens OX=9606 GN=RALGPS2 PE=1 SV=1	0.684	0.202	25	11	14	11	583	65.1	8.73	18.56	11	0	639241	1
TRUE	Low	Master Protein	Q96PV0	Ras/Rap GTPase-activating protein SynGAP OS=Homo sapiens OX=9606 GN=SYNGAP1 PE=1 SV=4	0.41	0.58	20	28	35	26	1343	148.2	8.98	48.14	28	2	1.01072e+07	1
TRUE	Low	Master Protein	A6NED2	RCC1 domain-containing protein 1 OS=Homo sapiens OX=9606 GN=RCCD1 PE=1 SV=1	0.185	1.263	14	4	5	4	376	40.1	5.27	10.39	4	0	227447	1
TRUE	Low	Master Protein	O60894	Receptor activity-modifying protein 1 OS=Homo sapiens OX=9606 GN=RAMP1 PE=1 SV=1	0.828	0.065	11	2	3	2	148	17	8.21	1.99	2	0	1.3297e+06	1
FALSE	Low	Master Protein	O60895	Receptor activity-modifying protein 2 OS=Homo sapiens OX=9606 GN=RAMP2 PE=1 SV=2	0.951	0.011	5	1	1	1	175	19.6	5.78	1.94	1	0	956.959	1
TRUE	Low	Master Protein	Q9BRK0	Receptor expression-enhancing protein 2 OS=Homo sapiens OX=9606 GN=REEP2 PE=1 SV=2	0.713	0.17	37	9	12	9	252	28.2	9.54	17.55	9	0	1.10558e+06	1
TRUE	Low	Master Protein	Q9BX79	Receptor for retinol uptake STRA6 OS=Homo sapiens OX=9606 GN=STRA6 PE=1 SV=1	0.892	0.035	12	6	10	6	667	73.5	8.98	8.08	6	0	1.07918e+06	1
TRUE	High	Master Protein	P63244	Receptor of activated protein C kinase 1 OS=Homo sapiens OX=9606 GN=RACK1 PE=1 SV=3	0	111.52	71	20	134	20	317	35.1	7.69	419.89	20	0	2.28939e+07	1
TRUE	High	Master Protein	P04626	Receptor tyrosine-protein kinase erbB-2 OS=Homo sapiens OX=9606 GN=ERBB2 PE=1 SV=1	0.002	5.261	11	11	16	7	1255	137.8	5.91	28.97	11	0	1.41953e+06	1
TRUE	Low	Master Protein	P21860	Receptor tyrosine-protein kinase erbB-3 OS=Homo sapiens OX=9606 GN=ERBB3 PE=1 SV=1	0.849	0.054	6	9	12	9	1342	148	6.55	16.55	9	0	1.93845e+06	1
TRUE	High	Master Protein	Q15303	Receptor tyrosine-protein kinase erbB-4 OS=Homo sapiens OX=9606 GN=ERBB4 PE=1 SV=1	0.001	5.686	15	15	26	10	1308	146.7	6.39	42.88	15	2	2.66496e+06	1
TRUE	High	Master Protein	Q13546	Receptor-interacting serine/threonine-protein kinase 1 OS=Homo sapiens OX=9606 GN=RIPK1 PE=1 SV=3	0	13.413	21	12	21	12	671	75.9	6.33	40.55	12	0	2.6347e+06	1
TRUE	Low	Master Protein	P59025	Receptor-transporting protein 1 OS=Homo sapiens OX=9606 GN=RTP1 PE=2 SV=2	0.975	0	11	3	3	3	263	30.9	7.81	2.46	3	0	94416.9	1
TRUE	Low	Master Protein	Q5QGT7	Receptor-transporting protein 2 OS=Homo sapiens OX=9606 GN=RTP2 PE=1 SV=1	0.971	0.011	5	1	3	1	225	26.1	5.95	0	1	0	1665754	1
TRUE	Medium	Master Protein	P36888	Receptor-type tyrosine-protein kinase FLT3 OS=Homo sapiens OX=9606 GN=FLT3 PE=1 SV=2	0.046	2.495	10	9	11	7	993	112.8	5.68	13.61	9	0	495623	1
TRUE	High	Master Protein	P18433	Receptor-type tyrosine-protein phosphatase alpha OS=Homo sapiens OX=9606 GN=PTPRA PE=1 SV=3	0.008	3.493	24	18	35	16	802	90.7	6.65	57.5	18	1	6.23195e+06	1
TRUE	Low	Master Protein	P23467	Receptor-type tyrosine-protein phosphatase beta OS=Homo sapiens OX=9606 GN=PTPRB PE=1 SV=3	0.162	1.379	17	31	54	31	1997	224.2	7.61	79.42	31	0	1.28634e+07	1
TRUE	High	Master Protein	P08575	Receptor-type tyrosine-protein phosphatase C OS=Homo sapiens OX=9606 GN=PTPRC PE=1 SV=3	0	33.33	29	35	53	35	1306	147.4	6.15	101.6	35	0	1.05167e+07	1
TRUE	Low	Master Protein	P23468	Receptor-type tyrosine-protein phosphatase delta OS=Homo sapiens OX=9606 GN=PTPRD PE=1 SV=2	0.171	1.344	14	23	30	22	1912	214.6	6.57	50.36	23	1	4.50478e+06	1
TRUE	Low	Master Protein	P23469	Receptor-type tyrosine-protein phosphatase epsilon OS=Homo sapiens OX=9606 GN=PTPRE PE=1 SV=1	0.096	1.854	15	8	14	7	700	80.6	7.02	10.17	8	0	2.68541e+06	1
TRUE	Low	Master Protein	Q12913	Receptor-type tyrosine-protein phosphatase eta OS=Homo sapiens OX=9606 GN=PTPRJ PE=1 SV=3	0.848	0.057	10	9	12	9	1337	145.9	5.58	21.28	9	0	2.80153e+06	1
TRUE	Low	Master Protein	P10586	Receptor-type tyrosine-protein phosphatase F OS=Homo sapiens OX=9606 GN=PTPRF PE=1 SV=2	0.077	2.029	11	19	29	18	1907	212.7	6.3	35.48	19	0	2.05937e+06	1
TRUE	Low	Master Protein	P23470	Receptor-type tyrosine-protein phosphatase gamma OS=Homo sapiens OX=9606 GN=PTPRG PE=1 SV=4	0.797	0.091	17	19	25	19	1445	161.9	6.42	23.34	19	0	1.72246e+06	1
TRUE	Low	Master Protein	Q9HD43	Receptor-type tyrosine-protein phosphatase H OS=Homo sapiens OX=9606 GN=PTPRH PE=1 SV=4	0.644	0.237	10	8	11	8	1115	122.3	5.29	13.16	8	0	454553	1
TRUE	High	Master Protein	Q15262	Receptor-type tyrosine-protein phosphatase kappa OS=Homo sapiens OX=9606 GN=PTPRK PE=1 SV=2	0.001	5.485	15	18	28	17	1439	162	5.9	41.83	18	1	4.88128e+07	1
TRUE	Low	Master Protein	P28827	Receptor-type tyrosine-protein phosphatase mu OS=Homo sapiens OX=9606 GN=PTPRM PE=1 SV=2	0.378	0.642	12	16	28	14	1452	163.6	6.65	35.84	16	0	5.87862e+06	1
TRUE	Low	Master Protein	Q92932	Receptor-type tyrosine-protein phosphatase N2 OS=Homo sapiens OX=9606 GN=PTPRN2 PE=1 SV=2	0.424	0.557	12	12	18	11	1015	111.2	5.83	33.98	12	1	1.43734e+06	1
TRUE	Low	Master Protein	Q16827	Receptor-type tyrosine-protein phosphatase O OS=Homo sapiens OX=9606 GN=PTPRO PE=1 SV=2	0.761	0.123	7	6	8	6	1216	138.3	6.01	8.27	6	0	732790	1
TRUE	Low	Master Protein	Q15256	Receptor-type tyrosine-protein phosphatase R OS=Homo sapiens OX=9606 GN=PTPRR PE=1 SV=2	0.841	0.061	11	6	6	6	657	73.8	8.34	7.56	6	0	1.46427e+06	1
TRUE	Medium	Master Protein	Q13332	Receptor-type tyrosine-protein phosphatase S OS=Homo sapiens OX=9606 GN=PTPRS PE=1 SV=3	0.044	2.503	14	21	30	19	1948	216.9	6.46	51.28	21	1	7.92308e+06	1
TRUE	Low	Master Protein	O14522	Receptor-type tyrosine-protein phosphatase T OS=Homo sapiens OX=9606 GN=PTPRT PE=1 SV=6	0.112	1.764	20	23	31	22	1441	162	6.89	51.32	23	1	2.75014e+06	1
TRUE	Low	Master Protein	Q92729	Receptor-type tyrosine-protein phosphatase U OS=Homo sapiens OX=9606 GN=PTPRU PE=1 SV=2	0.785	0.104	11	12	15	12	1446	162.3	6.92	18.21	12	0	1.0057e+06	1
TRUE	Low	Master Protein	P23471	Receptor-type tyrosine-protein phosphatase zeta OS=Homo sapiens OX=9606 GN=PTPRZ1 PE=1 SV=4	0.705	0.177	11	23	35	23	2315	254.4	4.88	50.05	23	0	6.57834e+06	1
TRUE	Low	Master Protein	Q16849	Receptor-type tyrosine-protein phosphatase-like N OS=Homo sapiens OX=9606 GN=PTPRN PE=1 SV=1	0.702	0.185	19	12	23	11	979	105.8	7.11	36.78	12	0	2.42033e+06	1
TRUE	Low	Master Protein	P41440	Reduced folate transporter OS=Homo sapiens OX=9606 GN=SLC19A1 PE=1 SV=3	0.949	0.013	8	4	4	4	591	64.8	8.95	5.79	4	0	321956	1
TRUE	Low	Master Protein	P78509	Reelin OS=Homo sapiens OX=9606 GN=RELN PE=1 SV=3	0.128	1.602	6	20	30	20	3460	388.1	5.88	30.07	20	0	2.34629e+06	1
TRUE	Medium	Master Protein	Q86UR5	Regulating synaptic membrane exocytosis protein 1 OS=Homo sapiens OX=9606 GN=RIMS1 PE=1 SV=1	0.024	2.831	23	37	52	35	1692	189	9.66	66.57	37	2	8.98733e+06	1
TRUE	Medium	Master Protein	Q9UQ26	Regulating synaptic membrane exocytosis protein 2 OS=Homo sapiens OX=9606 GN=RIMS2 PE=1 SV=2	0.013	3.256	26	35	43	33	1411	160.3	9.07	55.32	35	0	4.39449e+06	1
TRUE	Low	Master Protein	Q9UJD0	Regulating synaptic membrane exocytosis protein 3 OS=Homo sapiens OX=9606 GN=RIMS3 PE=1 SV=1	0.57	0.326	9	2	3	2	308	32.8	9.29	2.54	2	0	111582	1
TRUE	Low	Master Protein	Q9H426	Regulating synaptic membrane exocytosis protein 4 OS=Homo sapiens OX=9606 GN=RIMS4 PE=1 SV=3	0.926	0.023	13	2	2	2	269	29.3	5.8	0	2	0	112940	1
TRUE	Low	Master Protein	Q08116	Regulator of G-protein signaling 1 OS=Homo sapiens OX=9606 GN=RGS1 PE=1 SV=3	0.629	0.254	31	9	17	9	209	23.8	8.68	28.69	9	0	902391	1
FALSE	Low	Master Protein	O43665	Regulator of G-protein signaling 10 OS=Homo sapiens OX=9606 GN=RGS10 PE=1 SV=3	0.886	0.039	27	6	8	6	181	21.2	7.49	13.46	6	0	2.57621e+06	1
FALSE	Low	Master Protein	O94810	Regulator of G-protein signaling 11 OS=Homo sapiens OX=9606 GN=RGS11 PE=1 SV=2	0.864	0.049	9	5	7	5	467	52.9	8.78	6.14	5	0	383732	1
TRUE	Low	Master Protein	O14924	Regulator of G-protein signaling 12 OS=Homo sapiens OX=9606 GN=RGS12 PE=1 SV=1	0.242	1.007	22	27	46	27	1447	156.3	7.44	77.71	27	0	2.24017e+07	1
TRUE	Low	Master Protein	O14921	Regulator of G-protein signaling 13 OS=Homo sapiens OX=9606 GN=RGS13 PE=1 SV=1	0.944	0	16	2	2	2	159	19.1	8.88	1.97	2	0		1
TRUE	Low	Master Protein	O43566	Regulator of G-protein signaling 14 OS=Homo sapiens OX=9606 GN=RGS14 PE=1 SV=4	0.424	0.553	14	8	17	8	566	61.4	8.19	27.55	8	0	2.80833e+06	1
TRUE	Low	Master Protein	O15492	Regulator of G-protein signaling 16 OS=Homo sapiens OX=9606 GN=RGS16 PE=1 SV=2	0.892	0.033	15	2	2	2	202	22.7	6.64	4.5	2	0	138336	1
TRUE	Low	Master Protein	Q9UGC6	Regulator of G-protein signaling 17 OS=Homo sapiens OX=9606 GN=RGS17 PE=1 SV=2	0.975	0.002	14	3	3	3	210	24.3	5.71	6.04	3	0	173849	1
FALSE	Low	Master Protein	Q9NS28	Regulator of G-protein signaling 18 OS=Homo sapiens OX=9606 GN=RGS18 PE=1 SV=1	0.836	0.063	11	2	2	2	235	27.6	7.91	4.78	2	0	317987	1
TRUE	Low	Master Protein	P49795	Regulator of G-protein signaling 19 OS=Homo sapiens OX=9606 GN=RGS19 PE=1 SV=1	0.971	0.011	20	3	4	3	217	24.6	5.62	4.32	3	0	79793.7	1
TRUE	Low	Master Protein	P41220	Regulator of G-protein signaling 2 OS=Homo sapiens OX=9606 GN=RGS2 PE=1 SV=1	0.92	0.023	20	4	5	4	211	24.4	8.91	5.8	4	0	1.15998e+06	1
FALSE	Low	Master Protein	O76081	Regulator of G-protein signaling 20 OS=Homo sapiens OX=9606 GN=RGS20 PE=1 SV=4	0.946	0.011	5	1	1	1	388	43.7	6.92	2.69	1	0		1
FALSE	Low	Master Protein	Q2M5E4	Regulator of G-protein signaling 21 OS=Homo sapiens OX=9606 GN=RGS21 PE=2 SV=1	0.735	0.148	23	4	4	4	152	17.7	7.02	8.96	4	0	996596	1
TRUE	Low	Master Protein	P49796	Regulator of G-protein signaling 3 OS=Homo sapiens OX=9606 GN=RGS3 PE=1 SV=2	0.186	1.253	20	27	43	27	1198	132.3	6.28	68.18	27	0	5.19331e+06	1
TRUE	Low	Master Protein	P49798	Regulator of G-protein signaling 4 OS=Homo sapiens OX=9606 GN=RGS4 PE=1 SV=1	0.226	1.082	33	8	20	8	205	23.2	8.37	23.33	8	0	2.90308e+06	1
TRUE	Low	Master Protein	O15539	Regulator of G-protein signaling 5 OS=Homo sapiens OX=9606 GN=RGS5 PE=1 SV=1	0.344	0.733	31	5	8	5	181	20.9	7.33	13.22	5	0	1.22898e+06	1
TRUE	Low	Master Protein	P49758	Regulator of G-protein signaling 6 OS=Homo sapiens OX=9606 GN=RGS6 PE=1 SV=5	0.92	0.023	23	9	10	8	472	54.4	7.42	17.56	9	0	686113	1
TRUE	Low	Master Protein	P49802	Regulator of G-protein signaling 7 OS=Homo sapiens OX=9606 GN=RGS7 PE=1 SV=3	0.864	0.049	19	13	19	12	495	57.6	8.21	22.94	13	1	3.52201e+06	1
TRUE	Low	Master Protein	Q6MZT1	Regulator of G-protein signaling 7-binding protein OS=Homo sapiens OX=9606 GN=RGS7BP PE=2 SV=3	0.824	0.07	45	12	15	12	257	28.9	8.46	16.82	12	0	2.84068e+06	1
TRUE	Low	Master Protein	P57771	Regulator of G-protein signaling 8 OS=Homo sapiens OX=9606 GN=RGS8 PE=1 SV=1	0.931	0.019	21	3	4	3	180	20.9	9.26	2.15	3	0	666583	1
TRUE	Low	Master Protein	O75916	Regulator of G-protein signaling 9 OS=Homo sapiens OX=9606 GN=RGS9 PE=1 SV=1	0.729	0.155	23	14	23	14	674	76.9	9.36	27.26	14	0	4.99454e+06	1
TRUE	Low	Master Protein	Q6ZWK4	Regulator of hemoglobinization and erythroid cell expansion protein OS=Homo sapiens OX=9606 GN=RHEX PE=1 SV=1	0.96	0	7	1	1	1	172	19.4	4.91	2.34	1	0	43885.5	1
TRUE	Low	Master Protein	Q92681	Regulatory solute carrier protein family 1 member 1 OS=Homo sapiens OX=9606 GN=RSC1A1 PE=1 SV=1	0.872	0.047	14	7	13	7	617	66.7	4.87	19.69	7	0	1.70462e+06	1
TRUE	Low	Master Protein	Q9HBX9	Relaxin receptor 1 OS=Homo sapiens OX=9606 GN=RXFP1 PE=1 SV=2	0.786	0.103	9	5	7	5	757	86.9	8.06	4.16	5	0	1.14094e+06	1
TRUE	Low	Master Protein	Q8WXD0	Relaxin receptor 2 OS=Homo sapiens OX=9606 GN=RXFP2 PE=1 SV=1	0.652	0.227	14	11	13	11	754	86.4	8.76	14.32	11	0	782269	1
TRUE	Low	Master Protein	Q9NSD7	Relaxin-3 receptor 1 OS=Homo sapiens OX=9606 GN=RXFP3 PE=1 SV=1	0.663	0.216	10	4	10	4	469	51.1	8.79	8.72	4	0	2.029e+06	1
TRUE	Low	Master Protein	Q8TDU9	Relaxin-3 receptor 2 OS=Homo sapiens OX=9606 GN=RXFP4 PE=1 SV=1	0.969	0.01	6	3	3	3	374	41.1	10.29	3.8	3	0	1.37012e+06	1
FALSE	Low	Master Protein	Q8IUW5	RELT-like protein 1 OS=Homo sapiens OX=9606 GN=RELL1 PE=1 SV=1	0.609	0.271	11	3	5	3	271	29.3	8.34	4.54	3	0	716196	1
TRUE	Low	Master Protein	Q8NC24	RELT-like protein 2 OS=Homo sapiens OX=9606 GN=RELL2 PE=1 SV=1	0.519	0.415	18	5	12	5	303	32.4	6.9	13.05	5	0	2.24848e+06	1
TRUE	Low	Master Protein	P00797	Renin OS=Homo sapiens OX=9606 GN=REN PE=1 SV=1	0.302	0.84	16	6	15	6	406	45	7.06	16.87	6	0	3.85638e+06	1
TRUE	High	Master Protein	O75787	Renin receptor OS=Homo sapiens OX=9606 GN=ATP6AP2 PE=1 SV=2	0	7.945	26	8	24	8	350	39	6.1	28.43	8	0	6.27109e+06	1
TRUE	Low	Master Protein	Q6XPR3	Repetin OS=Homo sapiens OX=9606 GN=RPTN PE=1 SV=1	0.368	0.653	16	12	16	12	784	90.7	6.92	10.15	12	0	1.3407e+06	1
TRUE	Low	Master Protein	Q6IQ49	Replication stress response regulator SDE2 OS=Homo sapiens OX=9606 GN=SDE2 PE=1 SV=1	0.314	0.812	28	12	23	12	451	49.7	6.05	42.29	12	0	4.73462e+06	1
TRUE	Low	Master Protein	Q96B86	Repulsive guidance molecule A OS=Homo sapiens OX=9606 GN=RGMA PE=1 SV=3	0.907	0.028	9	4	7	3	450	49.3	7.42	3.94	4	1	9.4669e+06	1
TRUE	Low	Master Protein	Q9BSG5	Retbindin OS=Homo sapiens OX=9606 GN=RTBDN PE=1 SV=2	0.939	0	8	1	1	1	229	24.6	8.18	2.1	1	0		1
TRUE	Low	Master Protein	O75298	Reticulon-2 OS=Homo sapiens OX=9606 GN=RTN2 PE=1 SV=1	0.771	0.111	14	6	8	6	545	59.2	5.31	2.07	6	0	124422	1
TRUE	High	Master Protein	O95197	Reticulon-3 OS=Homo sapiens OX=9606 GN=RTN3 PE=1 SV=2	0	8.333	20	18	25	18	1032	112.5	4.96	35.42	18	0	3.12299e+06	1
TRUE	High	Master Protein	Q9NQC3	Reticulon-4 OS=Homo sapiens OX=9606 GN=RTN4 PE=1 SV=2	0	37.74	19	21	32	21	1192	129.9	4.5	78.09	21	0	7.47706e+06	1
TRUE	Low	Master Protein	Q9BZR6	Reticulon-4 receptor OS=Homo sapiens OX=9606 GN=RTN4R PE=1 SV=1	0.975	0.001	9	3	4	3	473	50.7	8.87	5.9	3	0	170142	1
TRUE	Low	Master Protein	Q86UN2	Reticulon-4 receptor-like 1 OS=Homo sapiens OX=9606 GN=RTN4RL1 PE=1 SV=1	0.856	0.051	7	5	6	5	441	49	9	10.18	5	0	259200	1
TRUE	Low	Master Protein	Q86UN3	Reticulon-4 receptor-like 2 OS=Homo sapiens OX=9606 GN=RTN4RL2 PE=1 SV=1	0.945	0.011	4	1	1	1	420	46.1	7.62	0	1	0	400630	1
TRUE	Low	Master Protein	O75106	Retina-specific copper amine oxidase OS=Homo sapiens OX=9606 GN=AOC2 PE=1 SV=2	0.924	0.022	8	5	5	5	756	83.6	7.03	3.74	5	0	261991	1
TRUE	Low	Master Protein	Q02846	Retinal guanylyl cyclase 1 OS=Homo sapiens OX=9606 GN=GUCY2D PE=1 SV=2	0.433	0.535	11	12	18	10	1103	120	7.44	32.61	12	0	2.11345e+06	1
TRUE	Low	Master Protein	P51841	Retinal guanylyl cyclase 2 OS=Homo sapiens OX=9606 GN=GUCY2F PE=1 SV=2	0.735	0.148	9	12	17	10	1108	124.8	7.27	17.25	12	1	983728	1
TRUE	Low	Master Protein	P18545	Retinal rod rhodopsin-sensitive cGMP 3',5'-cyclic phosphodiesterase subunit gamma OS=Homo sapiens OX=9606 GN=PDE6G PE=1 SV=1	0.92	0.023	34	4	7	4	87	9.6	9.48	5.36	4	0	2.83144e+06	1
TRUE	Low	Master Protein	P78363	Retinal-specific phospholipid-transporting ATPase ABCA4 OS=Homo sapiens OX=9606 GN=ABCA4 PE=1 SV=3	0.312	0.817	12	28	40	28	2273	255.8	6.29	49.69	28	0	1.24282e+07	1
FALSE	Low	Master Protein	Q8TD07	Retinoic acid early transcript 1E OS=Homo sapiens OX=9606 GN=RAET1E PE=1 SV=1	0.917	0	3	1	1	1	263	30.1	8.18	0	1	0	65715.7	1
TRUE	Low	Master Protein	Q8NFJ5	Retinoic acid-induced protein 3 OS=Homo sapiens OX=9606 GN=GPRC5A PE=1 SV=2	0.244	1.004	9	2	2	2	357	40.2	8.15	5.49	2	0	145765	1
TRUE	Low	Master Protein	Q16518	Retinoid isomerohydrolase OS=Homo sapiens OX=9606 GN=RPE65 PE=1 SV=3	0.773	0.11	7	4	7	4	533	60.9	6.48	11.46	4	0	484240	1
TRUE	Low	Master Protein	Q96NR8	Retinol dehydrogenase 12 OS=Homo sapiens OX=9606 GN=RDH12 PE=1 SV=3	0.406	0.585	29	9	12	9	316	35.1	9.69	22.75	9	0	2.49053e+06	1
TRUE	Low	Master Protein	Q9NYR8	Retinol dehydrogenase 8 OS=Homo sapiens OX=9606 GN=RDH8 PE=1 SV=1	0.95	0.013	10	3	3	3	311	33.7	8.4	3.56	3	0		1
TRUE	Low	Master Protein	O15537	Retinoschisin OS=Homo sapiens OX=9606 GN=RS1 PE=1 SV=2	0.975	0.002	7	1	1	1	224	25.6	5.68	0	1	0	56133.5	1
TRUE	Low	Master Protein	O95980	Reversion-inducing cysteine-rich protein with Kazal motifs OS=Homo sapiens OX=9606 GN=RECK PE=1 SV=1	0.942	0.016	3	2	2	2	971	106.4	6.74	2.62	2	0	428526	1
FALSE	Low	Master Protein	Q6NW40	RGM domain family member B OS=Homo sapiens OX=9606 GN=RGMB PE=1 SV=3	0.953	0	2	1	1	1	437	47.5	6.38	0	1	0	39605.2	1
TRUE	Low	Master Protein	Q9Y4F9	Rho family-interacting cell polarization regulator 2 OS=Homo sapiens OX=9606 GN=RIPOR2 PE=1 SV=4	0.566	0.332	18	20	34	20	1068	118.4	5.41	53.8	20	0	4.60987e+06	1
FALSE	Low	Master Protein	Q99819	Rho GDP-dissociation inhibitor 3 OS=Homo sapiens OX=9606 GN=ARHGDIG PE=1 SV=2	0.561	0.354	14	2	2	2	225	25.1	5.68	3.62	2	0	87655.9	1
TRUE	Low	Master Protein	A1A4S6	Rho GTPase-activating protein 10 OS=Homo sapiens OX=9606 GN=ARHGAP10 PE=1 SV=1	0.291	0.864	19	16	29	16	786	89.3	7.18	51.84	16	0	4.74467e+06	1
TRUE	Low	Master Protein	Q8IWW6	Rho GTPase-activating protein 12 OS=Homo sapiens OX=9606 GN=ARHGAP12 PE=1 SV=1	0.291	0.866	15	13	23	13	846	96.2	7.61	38.14	13	0	4.27287e+06	1
TRUE	High	Master Protein	Q68EM7	Rho GTPase-activating protein 17 OS=Homo sapiens OX=9606 GN=ARHGAP17 PE=1 SV=1	0	7.45	18	11	14	10	881	95.4	7.62	28.45	11	0	2.47036e+06	1
TRUE	High	Master Protein	Q8N392	Rho GTPase-activating protein 18 OS=Homo sapiens OX=9606 GN=ARHGAP18 PE=1 SV=3	0	8.743	20	13	18	13	663	74.9	6.44	31.69	13	0	2.79188e+06	1
TRUE	Low	Master Protein	Q14CB8	Rho GTPase-activating protein 19 OS=Homo sapiens OX=9606 GN=ARHGAP19 PE=1 SV=1	0.639	0.244	26	15	21	15	494	55.7	9.36	26.1	15	0	2.42981e+06	1
TRUE	Low	Master Protein	Q5T5U3	Rho GTPase-activating protein 21 OS=Homo sapiens OX=9606 GN=ARHGAP21 PE=1 SV=2	0.585	0.3	27	43	56	43	1958	217.3	7.8	73.28	43	0	9.16492e+06	1
TRUE	Low	Master Protein	P42331	Rho GTPase-activating protein 25 OS=Homo sapiens OX=9606 GN=ARHGAP25 PE=1 SV=2	0.594	0.289	19	10	15	10	645	73.4	6.37	13.53	10	0	3.33837e+06	1
TRUE	High	Master Protein	O14559	Rho GTPase-activating protein 33 OS=Homo sapiens OX=9606 GN=ARHGAP33 PE=1 SV=2	0.006	3.968	11	12	22	12	1287	137.1	8.75	34.64	12	0	1.43786e+06	1
TRUE	Low	Master Protein	Q9NRY4	Rho GTPase-activating protein 35 OS=Homo sapiens OX=9606 GN=ARHGAP35 PE=1 SV=3	0.76	0.123	18	21	24	21	1499	170.4	6.64	24.69	21	0	6.10169e+06	1
TRUE	Low	Master Protein	Q17R89	Rho GTPase-activating protein 44 OS=Homo sapiens OX=9606 GN=ARHGAP44 PE=1 SV=1	0.535	0.396	16	14	18	13	818	89.2	6.55	26.16	14	1	5.17635e+06	1
TRUE	Low	Master Protein	Q92619	Rho GTPase-activating protein 45 OS=Homo sapiens OX=9606 GN=ARHGAP45 PE=1 SV=2	0.871	0.045	15	16	16	16	1136	124.5	6.1	23.98	16	0	2.39823e+06	1
TRUE	Low	Master Protein	Q13017	Rho GTPase-activating protein 5 OS=Homo sapiens OX=9606 GN=ARHGAP5 PE=1 SV=2	0.761	0.124	14	20	38	20	1502	172.4	6.62	52.25	20	0	9.21754e+06	1
TRUE	Low	Master Protein	Q96QB1	Rho GTPase-activating protein 7 OS=Homo sapiens OX=9606 GN=DLC1 PE=1 SV=4	0.214	1.137	20	30	39	30	1528	170.5	6.4	62.81	30	0	2.96704e+06	1
TRUE	High	Master Protein	Q92888	Rho guanine nucleotide exchange factor 1 OS=Homo sapiens OX=9606 GN=ARHGEF1 PE=1 SV=2	0	16.957	24	20	40	20	912	102.4	5.66	80.83	20	0	9.81452e+07	1
TRUE	Low	Master Protein	Q6ZSZ5	Rho guanine nucleotide exchange factor 18 OS=Homo sapiens OX=9606 GN=ARHGEF18 PE=1 SV=4	0.153	1.458	26	29	42	29	1361	151.5	6.33	69.31	29	0	1.03611e+07	1
TRUE	High	Master Protein	Q92974	Rho guanine nucleotide exchange factor 2 OS=Homo sapiens OX=9606 GN=ARHGEF2 PE=1 SV=4	0	10.261	22	19	23	19	986	111.5	7.27	39.08	19	0	3.81433e+06	1
TRUE	Low	Master Protein	Q86VW2	Rho guanine nucleotide exchange factor 25 OS=Homo sapiens OX=9606 GN=ARHGEF25 PE=1 SV=2	0.915	0.026	13	7	9	7	580	63.8	6.61	15.23	7	0	2.05452e+06	1
TRUE	Low	Master Protein	Q8N1W1	Rho guanine nucleotide exchange factor 28 OS=Homo sapiens OX=9606 GN=ARHGEF28 PE=1 SV=3	0.59	0.294	9	14	20	14	1705	191.8	6.04	20.87	14	0	2.24393e+06	1
FALSE	Low	Master Protein	Q8N4T4	Rho guanine nucleotide exchange factor 39 OS=Homo sapiens OX=9606 GN=ARHGEF39 PE=1 SV=1	0.875	0.044	11	4	5	4	335	38.3	9.64	5.72	4	0	1.18111e+06	1
TRUE	Low	Master Protein	Q9NR80	Rho guanine nucleotide exchange factor 4 OS=Homo sapiens OX=9606 GN=ARHGEF4 PE=1 SV=3	0.786	0.101	15	11	13	11	690	79	7.01	15.09	11	0	1.42667e+06	1
TRUE	Low	Master Protein	Q12774	Rho guanine nucleotide exchange factor 5 OS=Homo sapiens OX=9606 GN=ARHGEF5 PE=1 SV=3	0.057	2.335	13	17	23	16	1597	176.7	5.53	33.06	17	0	4.84349e+06	1
TRUE	High	Master Protein	Q13464	Rho-associated protein kinase 1 OS=Homo sapiens OX=9606 GN=ROCK1 PE=1 SV=1	0	6.412	34	53	76	48	1354	158.1	5.9	106.4	53	5	2.05654e+07	1
TRUE	High	Master Protein	O75116	Rho-associated protein kinase 2 OS=Homo sapiens OX=9606 GN=ROCK2 PE=1 SV=4	0	51.134	34	48	69	42	1388	160.8	6.02	130.51	48	1	7.88154e+06	1
TRUE	Low	Master Protein	O94844	Rho-related BTB domain-containing protein 1 OS=Homo sapiens OX=9606 GN=RHOBTB1 PE=2 SV=2	0.285	0.89	21	13	16	11	696	79.4	6.87	17.29	13	2	1.51684e+06	1
TRUE	Low	Master Protein	Q9BYZ6	Rho-related BTB domain-containing protein 2 OS=Homo sapiens OX=9606 GN=RHOBTB2 PE=1 SV=2	0.365	0.662	11	8	13	6	727	82.6	6.74	18.54	8	0	4.59623e+06	1
TRUE	Low	Master Protein	O94955	Rho-related BTB domain-containing protein 3 OS=Homo sapiens OX=9606 GN=RHOBTB3 PE=1 SV=2	0.797	0.091	10	9	13	9	611	69.4	7.62	24.12	9	0	1.27843e+06	1
TRUE	Low	Master Protein	Q92730	Rho-related GTP-binding protein Rho6 OS=Homo sapiens OX=9606 GN=RND1 PE=1 SV=1	0.581	0.31	19	4	7	4	232	26	7.94	11.66	4	0	4.15553e+06	1
FALSE	High	Master Protein	P62745	Rho-related GTP-binding protein RhoB OS=Homo sapiens OX=9606 GN=RHOB PE=1 SV=1	0	12.488	20	3	5	1	196	22.1	5.24	21.84	3	0	29068.5	1
FALSE	High	Master Protein	P08134	Rho-related GTP-binding protein RhoC OS=Homo sapiens OX=9606 GN=RHOC PE=1 SV=1	0	35.731	48	10	29	3	193	22	6.58	83.62	10	0	1.26783e+06	1
TRUE	Low	Master Protein	O00212	Rho-related GTP-binding protein RhoD OS=Homo sapiens OX=9606 GN=RHOD PE=1 SV=2	0.922	0.023	20	4	5	4	210	23.4	7.96	9.37	4	0	1.20135e+06	1
TRUE	Low	Master Protein	P61587	Rho-related GTP-binding protein RhoE OS=Homo sapiens OX=9606 GN=RND3 PE=1 SV=1	0.969	0.008	8	3	4	3	244	27.4	8.48	6.4	3	0	383620	1
TRUE	Low	Master Protein	Q9HBH0	Rho-related GTP-binding protein RhoF OS=Homo sapiens OX=9606 GN=RHOF PE=1 SV=1	0.842	0.06	28	5	8	5	211	23.6	8.65	8.22	5	0	3.35233e+06	1
FALSE	High	Master Protein	P84095	Rho-related GTP-binding protein RhoG OS=Homo sapiens OX=9606 GN=RHOG PE=1 SV=1	0	54.055	60	10	19	9	191	21.3	8.12	70.87	10	0	1.40204e+06	1
TRUE	Low	Master Protein	Q15669	Rho-related GTP-binding protein RhoH OS=Homo sapiens OX=9606 GN=RHOH PE=1 SV=1	0.968	0.007	28	4	4	4	191	21.3	8.91	2.17	4	0	155478	1
FALSE	High	Master Protein	Q9H4E5	Rho-related GTP-binding protein RhoJ OS=Homo sapiens OX=9606 GN=RHOJ PE=1 SV=1	0.006	4.174	7	3	8	2	214	23.8	6.83	22.02	3	0	277584	1
FALSE	Low	Master Protein	P52198	Rho-related GTP-binding protein RhoN OS=Homo sapiens OX=9606 GN=RND2 PE=1 SV=2	0.952	0.013	5	1	1	1	227	25.4	8.35	1.7	1	0		1
FALSE	High	Master Protein	P17081	Rho-related GTP-binding protein RhoQ OS=Homo sapiens OX=9606 GN=RHOQ PE=1 SV=2	0.005	4.186	11	2	8	1	205	22.6	6.32	20.05	2	0	346295	1
TRUE	Low	Master Protein	Q7L0Q8	Rho-related GTP-binding protein RhoU OS=Homo sapiens OX=9606 GN=RHOU PE=1 SV=1	0.945	0.015	12	3	3	3	258	28.2	8.06	4.17	3	0	198357	1
FALSE	Low	Master Protein	P08100	Rhodopsin OS=Homo sapiens OX=9606 GN=RHO PE=1 SV=1	0.972	0.011	4	1	2	1	348	38.9	6.65	4.7	1	0	386794	1
TRUE	Low	Master Protein	O75783	Rhomboid-related protein 1 OS=Homo sapiens OX=9606 GN=RHBDL1 PE=1 SV=1	0.732	0.153	15	3	3	3	438	48.3	7.9	0	3	0	946607	1
FALSE	Low	Master Protein	Q9NX52	Rhomboid-related protein 2 OS=Homo sapiens OX=9606 GN=RHBDL2 PE=1 SV=2	0.978	0	3	1	1	1	303	34	7.09	0	1	0	1245.49	1
TRUE	Low	Master Protein	Q8IZC4	Rhotekin-2 OS=Homo sapiens OX=9606 GN=RTKN2 PE=2 SV=1	0.925	0.023	13	7	7	7	609	69.3	7.83	10.8	7	0	283443	1
TRUE	Low	Master Protein	Q9Y2B1	Ribitol-5-phosphate xylosyltransferase 1 OS=Homo sapiens OX=9606 GN=RXYLT1 PE=1 SV=1	0.881	0.041	20	13	17	13	443	51.1	8.32	18.38	13	0	1.16353e+06	1
FALSE	Low	Master Protein	O43159	Ribosomal RNA-processing protein 8 OS=Homo sapiens OX=9606 GN=RRP8 PE=1 SV=2	0.975	0.001	6	3	4	3	456	50.7	9.42	6.04	3	0	1.66189e+06	1
TRUE	Low	Master Protein	Q5EBL4	RILP-like protein 1 OS=Homo sapiens OX=9606 GN=RILPL1 PE=1 SV=1	0.824	0.069	16	9	13	9	403	47.1	5.21	15.95	9	0	1.11298e+06	1
FALSE	Low	Master Protein	O15034	RIMS-binding protein 2 OS=Homo sapiens OX=9606 GN=RIMBP2 PE=1 SV=3	0.889	0.038	8	8	10	8	1052	116	5.3	12.3	8	0	4.20877e+06	1
TRUE	Low	Master Protein	Q13356	RING-type E3 ubiquitin-protein ligase PPIL2 OS=Homo sapiens OX=9606 GN=PPIL2 PE=1 SV=1	0.382	0.63	26	11	22	11	520	58.8	8.78	24.27	11	0	8.04002e+06	1
TRUE	High	Master Protein	Q01844	RNA-binding protein EWS OS=Homo sapiens OX=9606 GN=EWSR1 PE=1 SV=1	0	28.619	29	20	38	20	656	68.4	9.33	80.5	20	0	1.02471e+07	1
TRUE	Low	Master Protein	P16499	Rod cGMP-specific 3',5'-cyclic phosphodiesterase subunit alpha OS=Homo sapiens OX=9606 GN=PDE6A PE=1 SV=4	0.244	1.004	27	20	26	14	860	99.5	5.72	33.1	20	4	3.29579e+06	1
TRUE	Low	Master Protein	P35913	Rod cGMP-specific 3',5'-cyclic phosphodiesterase subunit beta OS=Homo sapiens OX=9606 GN=PDE6B PE=1 SV=2	0.592	0.292	20	15	19	11	854	98.3	5.24	36.3	15	0	2.301e+06	1
FALSE	Low	Master Protein	Q03395	Rod outer segment membrane protein 1 OS=Homo sapiens OX=9606 GN=ROM1 PE=1 SV=2	0.915	0	4	1	1	1	351	37.2	6.05	2.38	1	0	1.17681e+06	1
TRUE	High	Master Protein	Q5TZA2	Rootletin OS=Homo sapiens OX=9606 GN=CROCC PE=1 SV=1	0.001	6.142	30	60	81	59	2017	228.4	5.5	132.42	60	1	2.9596e+07	1
TRUE	Low	Master Protein	Q9Y6N7	Roundabout homolog 1 OS=Homo sapiens OX=9606 GN=ROBO1 PE=1 SV=1	0.645	0.239	17	24	29	21	1651	180.8	6.04	35.4	24	3	3.20291e+06	1
TRUE	High	Master Protein	Q9HCK4	Roundabout homolog 2 OS=Homo sapiens OX=9606 GN=ROBO2 PE=1 SV=2	0.003	4.551	17	24	41	21	1378	151.1	6.33	76.17	24	0	7.4395e+06	1
TRUE	Low	Master Protein	Q96MS0	Roundabout homolog 3 OS=Homo sapiens OX=9606 GN=ROBO3 PE=1 SV=2	0.728	0.157	9	9	17	9	1386	148.1	7.14	7.23	9	0	1.97874e+06	1
TRUE	High	Master Protein	Q8WZ75	Roundabout homolog 4 OS=Homo sapiens OX=9606 GN=ROBO4 PE=1 SV=1	0.008	3.488	13	11	16	11	1007	107.4	6.64	19.28	11	0	773294	1
TRUE	High	Master Protein	Q5JTH9	RRP12-like protein OS=Homo sapiens OX=9606 GN=RRP12 PE=1 SV=2	0	21.953	12	13	26	13	1297	143.6	8.75	46.41	13	0	7.27403e+06	1
TRUE	Low	Master Protein	Q59EK9	RUN domain-containing protein 3A OS=Homo sapiens OX=9606 GN=RUNDC3A PE=1 SV=2	0.783	0.105	16	6	9	6	446	49.7	5.27	11.76	6	0	1.03378e+07	1
TRUE	Low	Master Protein	P21817	Ryanodine receptor 1 OS=Homo sapiens OX=9606 GN=RYR1 PE=1 SV=3	0.077	2.03	14	64	85	59	5038	564.8	5.3	129.02	64	1	8.31646e+06	1
TRUE	High	Master Protein	Q92736	Ryanodine receptor 2 OS=Homo sapiens OX=9606 GN=RYR2 PE=1 SV=3	0.005	4.184	14	64	94	58	4967	564.2	6.07	127.58	64	6	1.56208e+07	1
TRUE	Medium	Master Protein	Q15413	Ryanodine receptor 3 OS=Homo sapiens OX=9606 GN=RYR3 PE=1 SV=3	0.034	2.615	14	56	96	50	4870	551.7	5.68	141.36	56	0	1.94063e+07	1
TRUE	High	Master Protein	O43865	S-adenosylhomocysteine hydrolase-like protein 1 OS=Homo sapiens OX=9606 GN=AHCYL1 PE=1 SV=2	0	25.947	33	17	29	16	530	58.9	6.89	64.07	17	1	3.1894e+06	1
TRUE	High	Master Protein	Q8NBX0	Saccharopine dehydrogenase-like oxidoreductase OS=Homo sapiens OX=9606 GN=SCCPDH PE=1 SV=1	0	13.04	17	6	12	6	429	47.1	9.14	23.97	6	0	1.1649e+06	1
TRUE	Low	Master Protein	Q14BN4	Sarcolemmal membrane-associated protein OS=Homo sapiens OX=9606 GN=SLMAP PE=1 SV=1	0.321	0.792	26	22	31	22	828	95.1	5.47	39.19	22	0	6.56568e+06	1
TRUE	High	Master Protein	P16615	Sarcoplasmic/endoplasmic reticulum calcium ATPase 2 OS=Homo sapiens OX=9606 GN=ATP2A2 PE=1 SV=1	0	135.693	38	39	104	38	1042	114.7	5.34	258.84	39	1	1.80681e+07	1
TRUE	Low	Master Protein	Q14714	Sarcospan OS=Homo sapiens OX=9606 GN=SSPN PE=2 SV=3	0.977	0	19	4	5	4	243	26.6	7.8	6.7	4	0	1.05275e+06	1
TRUE	Low	Master Protein	Q6ZMJ2	Scavenger receptor class A member 5 OS=Homo sapiens OX=9606 GN=SCARA5 PE=1 SV=1	0.881	0.041	21	9	13	9	495	54	7.09	14.6	9	0	1.32369e+06	1
TRUE	Low	Master Protein	Q8WTV0	Scavenger receptor class B member 1 OS=Homo sapiens OX=9606 GN=SCARB1 PE=1 SV=1	0.837	0.062	16	7	10	7	552	60.8	8.24	7.73	7	0	405372	1
TRUE	Low	Master Protein	Q14162	Scavenger receptor class F member 1 OS=Homo sapiens OX=9606 GN=SCARF1 PE=1 SV=3	0.714	0.167	13	10	15	10	830	87.3	6.37	21.91	10	0	1.98922e+06	1
TRUE	Low	Master Protein	Q4G0T1	Scavenger receptor cysteine-rich domain-containing protein SCART1 OS=Homo sapiens OX=9606 PE=1 SV=2	0.747	0.135	12	12	17	12	1027	108.5	6.15	22.5	12	0	3.55155e+06	1
TRUE	High	Master Protein	Q86VB7	Scavenger receptor cysteine-rich type 1 protein M130 OS=Homo sapiens OX=9606 GN=CD163 PE=1 SV=2	0	17.49	16	15	22	15	1156	125.4	5.95	45.22	15	0	6.90291e+06	1
TRUE	Low	Master Protein	Q9NR16	Scavenger receptor cysteine-rich type 1 protein M160 OS=Homo sapiens OX=9606 GN=CD163L1 PE=1 SV=2	0.851	0.053	8	10	14	10	1453	159.1	5.76	20.17	10	0	2.84428e+06	1
TRUE	Low	Master Protein	O95171	Sciellin OS=Homo sapiens OX=9606 GN=SCEL PE=1 SV=2	0.566	0.332	38	26	50	26	688	77.5	9.38	69.66	26	0	1.34212e+07	1
TRUE	High	Master Protein	Q8WVM8	Sec1 family domain-containing protein 1 OS=Homo sapiens OX=9606 GN=SCFD1 PE=1 SV=4	0	60.292	37	21	41	21	642	72.3	6.27	113.2	21	0	7.79726e+06	1
TRUE	High	Master Protein	Q8WU76	Sec1 family domain-containing protein 2 OS=Homo sapiens OX=9606 GN=SCFD2 PE=1 SV=2	0.006	4.174	11	8	21	8	684	75.1	6.68	13.22	8	0	1.17235e+07	1
TRUE	Low	Master Protein	Q8WVN6	Secreted and transmembrane protein 1 OS=Homo sapiens OX=9606 GN=SECTM1 PE=1 SV=2	0.976	0.002	8	1	1	1	248	27	7.43	2.06	1	0	11939.2	1
FALSE	Low	Master Protein	Q8N474	Secreted frizzled-related protein 1 OS=Homo sapiens OX=9606 GN=SFRP1 PE=1 SV=1	0.945	0.011	7	2	2	2	314	35.4	8.85	0	2	0	5896.27	1
TRUE	Low	Master Protein	P47872	Secretin receptor OS=Homo sapiens OX=9606 GN=SCTR PE=2 SV=2	0.973	0	3	1	1	1	440	50.2	7.72	1.83	1	0		1
TRUE	Low	Master Protein	O15126	Secretory carrier-associated membrane protein 1 OS=Homo sapiens OX=9606 GN=SCAMP1 PE=1 SV=2	0.564	0.337	18	4	11	4	338	37.9	7.42	20.76	4	0	1.12559e+06	1
FALSE	Low	Master Protein	Q8TAC9	Secretory carrier-associated membrane protein 5 OS=Homo sapiens OX=9606 GN=SCAMP5 PE=1 SV=1	0.976	0.001	6	1	1	1	235	26.1	8.54	2.98	1	0	51217.9	1
TRUE	Low	Master Protein	Q13018	Secretory phospholipase A2 receptor OS=Homo sapiens OX=9606 GN=PLA2R1 PE=1 SV=2	0.735	0.15	6	8	12	8	1463	168.5	6.11	10.45	8	0	592967	1
TRUE	Low	Master Protein	O14640	Segment polarity protein dishevelled homolog DVL-1 OS=Homo sapiens OX=9606 GN=DVL1 PE=1 SV=2	0.845	0.058	9	6	8	5	695	75.1	7.81	9.31	6	0	671660	1
TRUE	Low	Master Protein	O14641	Segment polarity protein dishevelled homolog DVL-2 OS=Homo sapiens OX=9606 GN=DVL2 PE=1 SV=1	0.906	0.028	12	7	7	6	736	78.9	6.02	11.62	7	1	580181	1
TRUE	Low	Master Protein	Q6UXD5	Seizure 6-like protein 2 OS=Homo sapiens OX=9606 GN=SEZ6L2 PE=1 SV=2	0.512	0.423	10	7	10	7	910	97.5	4.89	13.49	7	0	1.10559e+06	1
TRUE	Low	Master Protein	Q53EL9	Seizure protein 6 homolog OS=Homo sapiens OX=9606 GN=SEZ6 PE=1 SV=2	0.94	0.016	5	4	4	4	994	107.4	5.34	6.88	4	0	288382	1
FALSE	High	Master Protein	P49903	Selenide, water dikinase 1 OS=Homo sapiens OX=9606 GN=SEPHS1 PE=1 SV=2	0	29.037	21	7	12	7	392	42.9	5.97	35.92	7	0	642988	1
FALSE	Low	Master Protein	Q9Y6D0	Selenoprotein K OS=Homo sapiens OX=9606 GN=SELENOK PE=1 SV=3	0.96	0	15	1	1	1	94	10.6	10.86	2.48	1	0	21881.1	1
TRUE	Low	Master Protein	Q9BQE4	Selenoprotein S OS=Homo sapiens OX=9606 GN=SELENOS PE=1 SV=3	0.323	0.786	31	4	7	4	189	21.2	9.7	15.26	4	0	327260	1
TRUE	Low	Master Protein	Q14563	Semaphorin-3A OS=Homo sapiens OX=9606 GN=SEMA3A PE=1 SV=1	0.689	0.194	20	13	18	12	771	88.8	7.42	14.85	13	1	1.45093e+06	1
TRUE	Low	Master Protein	Q13214	Semaphorin-3B OS=Homo sapiens OX=9606 GN=SEMA3B PE=1 SV=1	0.384	0.628	23	12	15	11	749	83.1	8.91	23.29	12	0	1.69186e+06	1
TRUE	Low	Master Protein	Q99985	Semaphorin-3C OS=Homo sapiens OX=9606 GN=SEMA3C PE=2 SV=2	0.878	0.041	12	8	12	7	751	85.2	8.69	15.6	8	0	693881	1
TRUE	Low	Master Protein	O95025	Semaphorin-3D OS=Homo sapiens OX=9606 GN=SEMA3D PE=2 SV=2	0.873	0.046	16	11	15	10	777	89.6	7.8	16.35	11	0	6.28323e+06	1
TRUE	Low	Master Protein	O15041	Semaphorin-3E OS=Homo sapiens OX=9606 GN=SEMA3E PE=1 SV=1	0.7	0.187	16	14	17	14	775	89.2	7.47	14.07	14	0	3.99178e+06	1
TRUE	Low	Master Protein	Q13275	Semaphorin-3F OS=Homo sapiens OX=9606 GN=SEMA3F PE=2 SV=2	0.592	0.294	18	13	24	12	785	88.3	8.27	19.79	13	1	1.18877e+07	1
TRUE	Low	Master Protein	Q9NS98	Semaphorin-3G OS=Homo sapiens OX=9606 GN=SEMA3G PE=1 SV=1	0.797	0.092	7	5	8	5	782	86.6	7.78	6.71	5	0	1.82786e+06	1
TRUE	Low	Master Protein	Q9H3S1	Semaphorin-4A OS=Homo sapiens OX=9606 GN=SEMA4A PE=1 SV=2	0.771	0.112	11	8	8	8	761	83.5	6.84	8.38	8	0	2.42711e+06	1
FALSE	Low	Master Protein	Q9NPR2	Semaphorin-4B OS=Homo sapiens OX=9606 GN=SEMA4B PE=1 SV=4	0.69	0.192	6	5	5	4	837	92.7	7.05	4.39	5	1	767411	1
TRUE	Low	Master Protein	Q9C0C4	Semaphorin-4C OS=Homo sapiens OX=9606 GN=SEMA4C PE=1 SV=2	0.842	0.06	12	9	12	9	833	92.6	7.28	9.79	9	0	1.68624e+06	1
TRUE	Low	Master Protein	Q92854	Semaphorin-4D OS=Homo sapiens OX=9606 GN=SEMA4D PE=1 SV=1	0.893	0.035	9	6	6	5	862	96.1	7.96	7.23	6	0	398314	1
TRUE	Low	Master Protein	O95754	Semaphorin-4F OS=Homo sapiens OX=9606 GN=SEMA4F PE=2 SV=2	0.968	0.009	2	3	5	3	770	83.5	6.95	1.84	3	0	160041	1
TRUE	Low	Master Protein	Q9NTN9	Semaphorin-4G OS=Homo sapiens OX=9606 GN=SEMA4G PE=1 SV=1	0.644	0.238	12	10	11	9	838	91.4	7.84	13.52	10	1	1.1514e+06	1
TRUE	Low	Master Protein	Q13591	Semaphorin-5A OS=Homo sapiens OX=9606 GN=SEMA5A PE=1 SV=3	0.798	0.087	8	9	10	9	1074	120.5	7.21	11.51	9	0	2.43846e+06	1
TRUE	Low	Master Protein	Q9H2E6	Semaphorin-6A OS=Homo sapiens OX=9606 GN=SEMA6A PE=1 SV=2	0.766	0.115	17	15	22	14	1030	114.3	8.41	21.84	15	1	3.20203e+06	1
TRUE	Low	Master Protein	Q9H3T3	Semaphorin-6B OS=Homo sapiens OX=9606 GN=SEMA6B PE=1 SV=4	0.919	0.025	7	5	6	5	888	95.2	8.48	9.61	5	0	1.04251e+06	1
FALSE	Low	Master Protein	Q9H3T2	Semaphorin-6C OS=Homo sapiens OX=9606 GN=SEMA6C PE=2 SV=4	0.8	0.084	8	9	12	8	930	99.6	8.03	16.25	9	0	512568	1
TRUE	Low	Master Protein	Q8NFY4	Semaphorin-6D OS=Homo sapiens OX=9606 GN=SEMA6D PE=1 SV=1	0.365	0.658	11	12	16	10	1073	119.8	8.51	25.62	12	1	1.41096e+06	1
TRUE	Low	Master Protein	O75326	Semaphorin-7A OS=Homo sapiens OX=9606 GN=SEMA7A PE=1 SV=1	0.502	0.433	13	8	16	8	666	74.8	7.64	26.25	8	0	1.88187e+06	1
TRUE	Low	Master Protein	Q96HI0	Sentrin-specific protease 5 OS=Homo sapiens OX=9606 GN=SENP5 PE=1 SV=3	0.543	0.385	18	11	29	11	755	86.6	9.17	26.8	11	0	3.43822e+07	1
TRUE	Low	Master Protein	Q8IYM1	Septin-12 OS=Homo sapiens OX=9606 GN=SEPTIN12 PE=1 SV=1	0.927	0.021	15	4	4	4	358	40.7	7.11	8.16	4	0	132935	1
FALSE	High	Master Protein	Q15019	Septin-2 OS=Homo sapiens OX=9606 GN=SEPTIN2 PE=1 SV=1	0	70.268	51	17	41	17	361	41.5	6.6	118.15	17	0	6.74997e+06	1
TRUE	Low	Master Protein	Q99719	Septin-5 OS=Homo sapiens OX=9606 GN=SEPTIN5 PE=1 SV=1	0.952	0.013	8	3	3	3	369	42.8	6.67	4	3	0	455746	1
TRUE	High	Master Protein	Q14141	Septin-6 OS=Homo sapiens OX=9606 GN=SEPTIN6 PE=1 SV=4	0	20.654	35	14	26	13	434	49.7	6.67	62.35	14	0	1.03234e+06	1
TRUE	High	Master Protein	Q16181	Septin-7 OS=Homo sapiens OX=9606 GN=SEPTIN7 PE=1 SV=2	0	56.121	57	26	55	25	437	50.6	8.63	141.04	26	1	1.01356e+07	1
TRUE	Low	Master Protein	Q9NRX5	Serine incorporator 1 OS=Homo sapiens OX=9606 GN=SERINC1 PE=1 SV=1	0.801	0.082	5	3	4	3	453	50.5	5.85	4.44	3	0	404623	1
TRUE	Low	Master Protein	Q13530	Serine incorporator 3 OS=Homo sapiens OX=9606 GN=SERINC3 PE=2 SV=2	0.903	0.03	9	3	3	3	473	52.5	7.46	3.52	3	0	214233	1
TRUE	Low	Master Protein	Q86VE9	Serine incorporator 5 OS=Homo sapiens OX=9606 GN=SERINC5 PE=2 SV=1	0.945	0.015	12	5	9	5	423	47	7.62	2.28	5	0	1.79156e+06	1
TRUE	Low	Master Protein	Q9BQR3	Serine protease 27 OS=Homo sapiens OX=9606 GN=PRSS27 PE=1 SV=1	0.978	0	13	3	6	3	290	31.9	8.13	3.72	3	0	984059	1
TRUE	Low	Master Protein	Q7RTY9	Serine protease 41 OS=Homo sapiens OX=9606 GN=PRSS41 PE=2 SV=1	0.893	0.035	10	3	8	3	318	35.1	9.13	10.23	3	0	1.61852e+06	1
FALSE	Low	Master Protein	Q6UWB4	Serine protease 55 OS=Homo sapiens OX=9606 GN=PRSS55 PE=1 SV=2	0.71	0.171	20	4	5	4	352	38.8	7.53	9.38	4	0	340600	1
FALSE	Low	Master Protein	P05981	Serine protease hepsin OS=Homo sapiens OX=9606 GN=HPN PE=1 SV=1	0.946	0	3	1	2	1	417	45	7.62	0	1	0	190256	1
TRUE	Low	Master Protein	Q92743	Serine protease HTRA1 OS=Homo sapiens OX=9606 GN=HTRA1 PE=1 SV=1	0.79	0.1	20	14	16	14	480	51.3	7.83	24.02	14	0	1.93167e+06	1
TRUE	High	Master Protein	O43464	Serine protease HTRA2, mitochondrial OS=Homo sapiens OX=9606 GN=HTRA2 PE=1 SV=2	0	16.115	13	6	9	6	458	48.8	10.07	22.31	6	0	920993	1
TRUE	Low	Master Protein	Q9GZT4	Serine racemase OS=Homo sapiens OX=9606 GN=SRR PE=1 SV=1	0.882	0.041	15	3	3	3	340	36.5	6.54	4.03	3	0	3.09858e+06	1
TRUE	High	Master Protein	O94804	Serine/threonine-protein kinase 10 OS=Homo sapiens OX=9606 GN=STK10 PE=1 SV=1	0	11.599	25	24	29	24	968	112.1	6.95	42.58	24	0	3.7848e+06	1
TRUE	Low	Master Protein	Q9UEE5	Serine/threonine-protein kinase 17A OS=Homo sapiens OX=9606 GN=STK17A PE=1 SV=2	0.912	0.026	14	5	6	5	414	46.5	5.15	9.91	5	0	1.37079e+06	1
TRUE	Low	Master Protein	O94768	Serine/threonine-protein kinase 17B OS=Homo sapiens OX=9606 GN=STK17B PE=1 SV=1	0.763	0.117	10	4	6	4	372	42.3	5.25	5.57	4	0	565550	1
TRUE	High	Master Protein	Q9P289	Serine/threonine-protein kinase 26 OS=Homo sapiens OX=9606 GN=STK26 PE=1 SV=2	0	21.765	36	11	13	11	416	46.5	5.29	33.3	11	0	3.53442e+06	1
TRUE	Low	Master Protein	Q8WU08	Serine/threonine-protein kinase 32A OS=Homo sapiens OX=9606 GN=STK32A PE=1 SV=2	0.944	0.015	23	7	8	7	396	46.3	7.33	7.94	7	0	1.29356e+06	1
TRUE	High	Master Protein	P15056	Serine/threonine-protein kinase B-raf OS=Homo sapiens OX=9606 GN=BRAF PE=1 SV=4	0.001	6.26	9	7	14	6	766	84.4	7.53	12.45	7	0	764200	1
TRUE	Low	Master Protein	Q15139	Serine/threonine-protein kinase D1 OS=Homo sapiens OX=9606 GN=PRKD1 PE=1 SV=2	0.874	0.046	10	10	12	10	912	101.6	6.62	11.78	10	0	3.10647e+06	1
FALSE	Low	Master Protein	Q9BZL6	Serine/threonine-protein kinase D2 OS=Homo sapiens OX=9606 GN=PRKD2 PE=1 SV=3	0.101	1.822	12	9	13	9	878	96.7	6.84	14.23	9	0	3.48635e+06	1
TRUE	Low	Master Protein	O15075	Serine/threonine-protein kinase DCLK1 OS=Homo sapiens OX=9606 GN=DCLK1 PE=1 SV=2	0.777	0.109	22	15	21	15	740	82.2	8.66	31.16	15	0	1.87195e+06	1
TRUE	Medium	Master Protein	Q96GX5	Serine/threonine-protein kinase greatwall OS=Homo sapiens OX=9606 GN=MASTL PE=1 SV=1	0.036	2.587	18	16	27	15	879	97.3	5.99	37.52	16	0	2.60406e+06	1
TRUE	Low	Master Protein	P11801	Serine/threonine-protein kinase H1 OS=Homo sapiens OX=9606 GN=PSKH1 PE=1 SV=4	0.572	0.32	20	12	17	12	424	48	9.8	19.02	12	0	2.8539e+06	1
TRUE	Low	Master Protein	Q8IWU2	Serine/threonine-protein kinase LMTK2 OS=Homo sapiens OX=9606 GN=LMTK2 PE=1 SV=2	0.569	0.329	11	14	19	13	1503	164.8	4.48	19.3	14	0	5.15815e+06	1
TRUE	Low	Master Protein	Q9P0L2	Serine/threonine-protein kinase MARK1 OS=Homo sapiens OX=9606 GN=MARK1 PE=1 SV=2	0.743	0.14	26	18	38	15	795	88.9	9.36	36.25	18	0	5.40799e+06	1
TRUE	High	Master Protein	Q7KZI7	Serine/threonine-protein kinase MARK2 OS=Homo sapiens OX=9606 GN=MARK2 PE=1 SV=2	0.002	5.249	35	25	39	21	788	87.9	9.72	61.16	25	0	9.69783e+06	1
TRUE	High	Master Protein	Q9Y5S2	Serine/threonine-protein kinase MRCK beta OS=Homo sapiens OX=9606 GN=CDC42BPB PE=1 SV=2	0	14.828	20	32	40	31	1711	194.2	6.37	72.98	32	1	5.16364e+06	1
TRUE	Low	Master Protein	Q16512	Serine/threonine-protein kinase N1 OS=Homo sapiens OX=9606 GN=PKN1 PE=1 SV=2	0.062	2.22	20	20	28	16	942	103.9	6.37	24.22	20	0	1.95433e+06	1
TRUE	High	Master Protein	Q16513	Serine/threonine-protein kinase N2 OS=Homo sapiens OX=9606 GN=PKN2 PE=1 SV=1	0	29.205	32	27	47	24	984	112	6.3	70.68	27	3	2.18929e+07	1
TRUE	High	Master Protein	Q13153	Serine/threonine-protein kinase PAK 1 OS=Homo sapiens OX=9606 GN=PAK1 PE=1 SV=2	0	55.186	43	20	52	9	545	60.6	5.76	124.3	20	6	4.70526e+06	1
TRUE	High	Master Protein	Q13177	Serine/threonine-protein kinase PAK 2 OS=Homo sapiens OX=9606 GN=PAK2 PE=1 SV=3	0	57.565	44	21	42	12	524	58	5.96	118.78	21	10	5.21367e+06	1
TRUE	High	Master Protein	O75914	Serine/threonine-protein kinase PAK 3 OS=Homo sapiens OX=9606 GN=PAK3 PE=1 SV=2	0	25.317	33	17	38	5	559	62.3	5.45	67.5	17	0	858837	1
TRUE	Low	Master Protein	P11309	Serine/threonine-protein kinase pim-1 OS=Homo sapiens OX=9606 GN=PIM1 PE=1 SV=4	0.896	0.033	17	4	6	4	313	35.7	6.11	9.24	4	0	406203	1
TRUE	Low	Master Protein	O00444	Serine/threonine-protein kinase PLK4 OS=Homo sapiens OX=9606 GN=PLK4 PE=1 SV=3	0.176	1.309	24	22	50	22	970	108.9	8.62	60.2	22	0	1.66946e+07	1
TRUE	Low	Master Protein	P37023	Serine/threonine-protein kinase receptor R3 OS=Homo sapiens OX=9606 GN=ACVRL1 PE=1 SV=2	0.969	0	5	1	2	1	503	56.1	7.61	0	1	0	160134	1
TRUE	Low	Master Protein	O00141	Serine/threonine-protein kinase Sgk1 OS=Homo sapiens OX=9606 GN=SGK1 PE=1 SV=2	0.745	0.139	20	8	17	8	431	48.9	8.54	19.71	8	0	2.13456e+06	1
TRUE	Medium	Master Protein	Q9H2K8	Serine/threonine-protein kinase TAO3 OS=Homo sapiens OX=9606 GN=TAOK3 PE=1 SV=2	0.013	3.245	19	19	30	19	898	105.3	7.3	35.67	19	0	7.66981e+06	1
TRUE	Low	Master Protein	Q9Y3S1	Serine/threonine-protein kinase WNK2 OS=Homo sapiens OX=9606 GN=WNK2 PE=1 SV=4	0.29	0.867	12	26	44	26	2297	242.5	6.13	49.07	26	0	5.61888e+06	1
TRUE	High	Master Protein	P30153	Serine/threonine-protein phosphatase 2A 65 kDa regulatory subunit A alpha isoform OS=Homo sapiens OX=9606 GN=PPP2R1A PE=1 SV=4	0	171.985	51	25	94	25	589	65.3	5.11	286.09	25	0	1.06488e+07	1
TRUE	High	Master Protein	P67775	Serine/threonine-protein phosphatase 2A catalytic subunit alpha isoform OS=Homo sapiens OX=9606 GN=PPP2CA PE=1 SV=1	0	42.996	46	11	21	10	309	35.6	5.54	75.94	11	1	2.44818e+06	1
TRUE	High	Master Protein	Q08209	Serine/threonine-protein phosphatase 2B catalytic subunit alpha isoform OS=Homo sapiens OX=9606 GN=PPP3CA PE=1 SV=1	0	19.478	29	17	34	12	521	58.7	5.86	74.25	17	6	6.46943e+06	1
FALSE	High	Master Protein	P16298	Serine/threonine-protein phosphatase 2B catalytic subunit beta isoform OS=Homo sapiens OX=9606 GN=PPP3CB PE=1 SV=2	0	13.51	18	10	23	5	524	59	5.91	42.11	10	0	2.25998e+06	1
TRUE	High	Master Protein	P60510	Serine/threonine-protein phosphatase 4 catalytic subunit OS=Homo sapiens OX=9606 GN=PPP4C PE=1 SV=1	0	15.149	18	4	6	3	307	35.1	5.06	19.9	4	0	758981	1
TRUE	High	Master Protein	P53041	Serine/threonine-protein phosphatase 5 OS=Homo sapiens OX=9606 GN=PPP5C PE=1 SV=1	0	13.613	16	7	9	7	499	56.8	6.28	17.37	7	0	967688	1
TRUE	High	Master Protein	Q5H9R7	Serine/threonine-protein phosphatase 6 regulatory subunit 3 OS=Homo sapiens OX=9606 GN=PPP6R3 PE=1 SV=2	0	16.84	26	18	25	18	873	97.6	4.6	53.87	18	0	6.96717e+06	1
FALSE	Low	Master Protein	Q9BRF8	Serine/threonine-protein phosphatase CPPED1 OS=Homo sapiens OX=9606 GN=CPPED1 PE=1 SV=3	0.945	0.015	5	2	4	2	314	35.5	6.2	1.89	2	0	1.67798e+06	1
TRUE	High	Master Protein	P62136	Serine/threonine-protein phosphatase PP1-alpha catalytic subunit OS=Homo sapiens OX=9606 GN=PPP1CA PE=1 SV=1	0	90.919	54	15	38	5	330	37.5	6.33	113.21	15	1	1.57517e+06	1
TRUE	High	Master Protein	P62140	Serine/threonine-protein phosphatase PP1-beta catalytic subunit OS=Homo sapiens OX=9606 GN=PPP1CB PE=1 SV=3	0	90.203	54	17	38	8	327	37.2	6.19	118.37	17	10	3.74441e+06	1
TRUE	High	Master Protein	P36873	Serine/threonine-protein phosphatase PP1-gamma catalytic subunit OS=Homo sapiens OX=9606 GN=PPP1CC PE=1 SV=1	0	77.011	49	13	31	3	323	37	6.54	98.93	13	0	308902	1
TRUE	High	Master Protein	P02787	Serotransferrin OS=Homo sapiens OX=9606 GN=TF PE=1 SV=3	0	256.822	58	47	167	47	698	77	7.12	530.28	47	0	2.91505e+07	1
TRUE	Low	Master Protein	Q8IW75	Serpin A12 OS=Homo sapiens OX=9606 GN=SERPINA12 PE=1 SV=1	0.531	0.401	20	7	12	7	414	47.1	9.29	10.99	7	0	1.62189e+06	1
TRUE	Low	Master Protein	P48595	Serpin B10 OS=Homo sapiens OX=9606 GN=SERPINB10 PE=1 SV=1	0.877	0.042	16	4	4	4	397	45.4	6.16	2.03	4	0	18687.1	1
TRUE	Low	Master Protein	Q96P63	Serpin B12 OS=Homo sapiens OX=9606 GN=SERPINB12 PE=1 SV=1	0.816	0.074	14	5	14	5	405	46.2	5.53	19.86	5	0	7.23842e+06	1
TRUE	High	Master Protein	P35237	Serpin B6 OS=Homo sapiens OX=9606 GN=SERPINB6 PE=1 SV=3	0	101.219	64	20	66	20	376	42.6	5.27	225.1	20	0	1.05927e+07	1
FALSE	High	Master Protein	Q15165	Serum paraoxonase/arylesterase 2 OS=Homo sapiens OX=9606 GN=PON2 PE=1 SV=4	0	10.762	5	1	5	1	354	39.4	5.6	21.24	1	0	589998	1
TRUE	Low	Master Protein	Q15464	SH2 domain-containing adapter protein B OS=Homo sapiens OX=9606 GN=SHB PE=1 SV=2	0.968	0.008	11	4	4	4	509	55	8.9	4.05	4	0	250302	1
TRUE	Low	Master Protein	Q8N5H7	SH2 domain-containing protein 3C OS=Homo sapiens OX=9606 GN=SH2D3C PE=1 SV=1	0.212	1.143	23	18	33	18	860	94.4	8.07	57.47	18	0	1.0803e+07	1
TRUE	Low	Master Protein	Q9NRF2	SH2B adapter protein 1 OS=Homo sapiens OX=9606 GN=SH2B1 PE=1 SV=3	0.872	0.047	7	5	8	5	756	79.3	5.38	10.23	5	0	366826	1
TRUE	Low	Master Protein	O14492	SH2B adapter protein 2 OS=Homo sapiens OX=9606 GN=SH2B2 PE=1 SV=2	0.429	0.548	12	6	12	6	632	67.7	6.27	22.27	6	0	1.05849e+06	1
FALSE	Low	Master Protein	Q9UQQ2	SH2B adapter protein 3 OS=Homo sapiens OX=9606 GN=SH2B3 PE=1 SV=2	0.623	0.258	14	7	7	7	575	63.2	7.2	13.02	7	0	511800	1
TRUE	Low	Master Protein	Q6ZMT1	SH3 and cysteine-rich domain-containing protein 2 OS=Homo sapiens OX=9606 GN=STAC2 PE=1 SV=1	0.878	0.042	20	8	11	7	411	45	7.31	17.74	8	0	315069	1
FALSE	Low	Master Protein	Q96MF2	SH3 and cysteine-rich domain-containing protein 3 OS=Homo sapiens OX=9606 GN=STAC3 PE=1 SV=1	0.869	0.048	20	7	11	7	364	41.5	6.93	9.33	7	0	2.24628e+06	1
TRUE	Low	Master Protein	Q99469	SH3 and cysteine-rich domain-containing protein OS=Homo sapiens OX=9606 GN=STAC PE=1 SV=1	0.32	0.793	31	11	21	10	402	44.5	8.46	33.6	11	1	4.19097e+06	1
TRUE	Low	Master Protein	Q9Y566	SH3 and multiple ankyrin repeat domains protein 1 OS=Homo sapiens OX=9606 GN=SHANK1 PE=1 SV=2	0.197	1.19	12	28	36	27	2161	224.8	8.15	43.68	28	0	5.70199e+06	1
TRUE	Low	Master Protein	Q9UPX8	SH3 and multiple ankyrin repeat domains protein 2 OS=Homo sapiens OX=9606 GN=SHANK2 PE=1 SV=3	0.479	0.468	21	34	73	33	1470	158.7	6.9	69.83	34	1	1.54903e+07	1
TRUE	Low	Master Protein	Q9BYB0	SH3 and multiple ankyrin repeat domains protein 3 OS=Homo sapiens OX=9606 GN=SHANK3 PE=1 SV=3	0.161	1.384	17	27	40	27	1731	184.6	8.88	34.8	27	0	8.27405e+06	1
TRUE	Low	Master Protein	Q8TF17	SH3 domain and tetratricopeptide repeat-containing protein 2 OS=Homo sapiens OX=9606 GN=SH3TC2 PE=1 SV=2	0.903	0.03	13	14	16	14	1288	144.7	6.37	26.01	14	0	916251	1
TRUE	High	Master Protein	Q9Y3L3	SH3 domain-binding protein 1 OS=Homo sapiens OX=9606 GN=SH3BP1 PE=1 SV=3	0	26.876	32	18	25	1	701	75.7	6.77	55.65	18	14	2.22487e+06	1
TRUE	Low	Master Protein	Q9P0V3	SH3 domain-binding protein 4 OS=Homo sapiens OX=9606 GN=SH3BP4 PE=1 SV=1	0.875	0.044	6	6	14	6	963	107.4	7.71	19.04	6	0	1.1482e+06	1
TRUE	High	Master Protein	Q96B97	SH3 domain-containing kinase-binding protein 1 OS=Homo sapiens OX=9606 GN=SH3KBP1 PE=1 SV=2	0	37.891	31	16	28	16	665	73.1	6.62	66.02	16	0	3.36824e+06	1
TRUE	Low	Master Protein	Q5HYK7	SH3 domain-containing protein 19 OS=Homo sapiens OX=9606 GN=SH3D19 PE=1 SV=2	0.596	0.283	22	16	21	16	790	86.5	8.32	30.33	16	0	3.80139e+06	1
TRUE	Low	Master Protein	A4FU49	SH3 domain-containing protein 21 OS=Homo sapiens OX=9606 GN=SH3D21 PE=2 SV=2	0.561	0.349	24	16	21	16	640	70.5	5.76	32.15	16	0	2.01877e+06	1
TRUE	Low	Master Protein	Q96HL8	SH3 domain-containing YSC84-like protein 1 OS=Homo sapiens OX=9606 GN=SH3YL1 PE=1 SV=1	0.638	0.245	8	3	27	3	342	37.1	9.11	8.61	3	0	1.95136e+06	1
TRUE	Low	Master Protein	Q9BQI5	SH3-containing GRB2-like protein 3-interacting protein 1 OS=Homo sapiens OX=9606 GN=SGIP1 PE=1 SV=2	0.192	1.215	14	14	27	14	828	89.1	8.22	31.61	14	0	7.48457e+06	1
FALSE	Low	Master Protein	Q5BIV9	Shadow of prion protein OS=Homo sapiens OX=9606 GN=SPRN PE=2 SV=1	0.793	0.094	17	2	6	2	151	14.5	11.36	8.92	2	0	1.02026e+06	1
FALSE	High	Master Protein	P29353	SHC-transforming protein 1 OS=Homo sapiens OX=9606 GN=SHC1 PE=1 SV=4	0	6.9	11	6	6	6	583	62.8	6.44	9.52	6	0	994178	1
TRUE	Low	Master Protein	P98077	SHC-transforming protein 2 OS=Homo sapiens OX=9606 GN=SHC2 PE=1 SV=4	0.873	0.046	16	8	10	8	582	61.9	6.77	11.85	8	0	2.19799e+06	1
TRUE	Low	Master Protein	Q92529	SHC-transforming protein 3 OS=Homo sapiens OX=9606 GN=SHC3 PE=1 SV=1	0.276	0.91	17	9	10	9	594	64	8.32	13.46	9	0	2.14642e+06	1
TRUE	Low	Master Protein	Q6S5L8	SHC-transforming protein 4 OS=Homo sapiens OX=9606 GN=SHC4 PE=1 SV=1	0.561	0.351	17	9	18	9	630	68.7	7.84	30.87	9	0	3.89272e+06	1
TRUE	Low	Master Protein	P48995	Short transient receptor potential channel 1 OS=Homo sapiens OX=9606 GN=TRPC1 PE=1 SV=1	0.761	0.123	15	13	15	13	793	91.2	8.05	22.03	13	0	1.8953e+06	1
TRUE	Low	Master Protein	Q13507	Short transient receptor potential channel 3 OS=Homo sapiens OX=9606 GN=TRPC3 PE=1 SV=3	0.296	0.851	13	14	21	11	836	95.9	6.65	27.57	14	3	2.95084e+06	1
TRUE	Low	Master Protein	Q9UBN4	Short transient receptor potential channel 4 OS=Homo sapiens OX=9606 GN=TRPC4 PE=1 SV=1	0.762	0.119	10	9	11	8	977	112	7.75	16.75	9	0	1.344e+06	1
TRUE	Low	Master Protein	Q8TEL6	Short transient receptor potential channel 4-associated protein OS=Homo sapiens OX=9606 GN=TRPC4AP PE=1 SV=2	0.141	1.496	17	12	34	12	797	90.8	7.61	62.28	12	0	6.51575e+06	1
TRUE	Low	Master Protein	Q9UL62	Short transient receptor potential channel 5 OS=Homo sapiens OX=9606 GN=TRPC5 PE=1 SV=1	0.841	0.059	9	14	18	13	973	111.3	7.3	16.6	14	1	4.61215e+06	1
TRUE	Low	Master Protein	Q9Y210	Short transient receptor potential channel 6 OS=Homo sapiens OX=9606 GN=TRPC6 PE=1 SV=1	0.226	1.08	16	15	21	13	931	106.3	6.67	30.32	15	0	3.29056e+06	1
FALSE	Low	Master Protein	Q9HCX4	Short transient receptor potential channel 7 OS=Homo sapiens OX=9606 GN=TRPC7 PE=1 SV=1	0.857	0.051	11	7	9	4	862	99.5	7.88	10.73	7	0	288371	1
FALSE	Low	Master Protein	O75911	Short-chain dehydrogenase/reductase 3 OS=Homo sapiens OX=9606 GN=DHRS3 PE=1 SV=2	0.97	0.011	11	3	3	3	302	33.5	8.84	3.82	3	0	447362	1
FALSE	Low	Master Protein	P03999	Short-wave-sensitive opsin 1 OS=Homo sapiens OX=9606 GN=OPN1SW PE=1 SV=1	0.971	0.005	3	1	1	1	348	39.1	8.57	2.08	1	0	68656.2	1
TRUE	Low	Master Protein	Q96LC7	Sialic acid-binding Ig-like lectin 10 OS=Homo sapiens OX=9606 GN=SIGLEC10 PE=1 SV=3	0.733	0.152	13	9	10	6	697	76.5	8.35	7.32	9	2	1.94419e+06	1
TRUE	Low	Master Protein	Q96RL6	Sialic acid-binding Ig-like lectin 11 OS=Homo sapiens OX=9606 GN=SIGLEC11 PE=1 SV=2	0.566	0.331	10	7	14	2	698	75.7	7.5	18.26	7	0	604510	1
TRUE	Low	Master Protein	Q96PQ1	Sialic acid-binding Ig-like lectin 12 OS=Homo sapiens OX=9606 GN=SIGLEC12 PE=1 SV=1	0.78	0.107	11	5	12	5	595	64.9	6.68	12.01	5	0	2.00727e+06	1
TRUE	Low	Master Protein	Q6ZMC9	Sialic acid-binding Ig-like lectin 15 OS=Homo sapiens OX=9606 GN=SIGLEC15 PE=1 SV=1	0.968	0.008	18	4	7	4	328	35.6	8.51	5.8	4	0	2.5132e+06	1
TRUE	Low	Master Protein	A6NMB1	Sialic acid-binding Ig-like lectin 16 OS=Homo sapiens OX=9606 GN=SIGLEC16 PE=2 SV=3	0.632	0.252	18	9	16	3	481	53	9.03	17.9	9	5	6.63427e+06	1
FALSE	Low	Master Protein	O15389	Sialic acid-binding Ig-like lectin 5 OS=Homo sapiens OX=9606 GN=SIGLEC5 PE=1 SV=1	0.968	0.008	15	5	5	5	551	60.7	7.27	2.25	5	0	738357	1
TRUE	Low	Master Protein	O43699	Sialic acid-binding Ig-like lectin 6 OS=Homo sapiens OX=9606 GN=SIGLEC6 PE=1 SV=2	0.587	0.297	12	5	7	5	453	49.9	7.15	16.08	5	0	155107	1
TRUE	Low	Master Protein	Q9Y286	Sialic acid-binding Ig-like lectin 7 OS=Homo sapiens OX=9606 GN=SIGLEC7 PE=1 SV=1	0.88	0.041	14	5	8	5	467	51.1	7.3	9.87	5	0	2.93715e+06	1
TRUE	Low	Master Protein	Q9NYZ4	Sialic acid-binding Ig-like lectin 8 OS=Homo sapiens OX=9606 GN=SIGLEC8 PE=1 SV=2	0.889	0.036	17	7	9	7	499	54	8.09	11.97	7	0	3.64299e+06	1
TRUE	Low	Master Protein	Q9Y336	Sialic acid-binding Ig-like lectin 9 OS=Homo sapiens OX=9606 GN=SIGLEC9 PE=1 SV=2	0.456	0.495	15	5	9	5	463	50.1	7.25	17.01	5	0	868882	1
TRUE	Low	Master Protein	Q99519	Sialidase-1 OS=Homo sapiens OX=9606 GN=NEU1 PE=1 SV=1	0.242	1.008	14	6	8	6	415	45.4	5.88	12.24	6	0	528326	1
FALSE	Low	Master Protein	Q9UQ49	Sialidase-3 OS=Homo sapiens OX=9606 GN=NEU3 PE=1 SV=1	0.772	0.112	17	5	5	5	428	48.2	7.17	7.69	5	0	320596	1
TRUE	Low	Master Protein	Q9NRA2	Sialin OS=Homo sapiens OX=9606 GN=SLC17A5 PE=1 SV=2	0.946	0.011	13	5	5	5	495	54.6	8.27	3.86	5	0	615223	1
TRUE	Low	Master Protein	Q9BZZ2	Sialoadhesin OS=Homo sapiens OX=9606 GN=SIGLEC1 PE=1 SV=2	0.788	0.101	13	14	14	14	1709	182.5	6.62	13.83	14	0	882400	1
TRUE	Low	Master Protein	Q04900	Sialomucin core protein 24 OS=Homo sapiens OX=9606 GN=CD164 PE=1 SV=2	0.929	0	11	1	1	1	197	20.9	7.97	0	1	0		1
FALSE	Low	Master Protein	Q9NXL6	SID1 transmembrane family member 1 OS=Homo sapiens OX=9606 GN=SIDT1 PE=2 SV=2	0.922	0.023	5	5	10	5	827	93.8	7.3	11.31	5	0	633288	1
TRUE	Low	Master Protein	Q8NBJ9	SID1 transmembrane family member 2 OS=Homo sapiens OX=9606 GN=SIDT2 PE=1 SV=2	0.918	0.025	10	8	8	8	832	94.4	6.96	9.37	8	0	1.60365e+06	1
FALSE	Low	Master Protein	Q8N7X8	SIGLEC family-like protein 1 OS=Homo sapiens OX=9606 GN=SIGLECL1 PE=1 SV=1	0.918	0.025	13	2	2	2	197	21.3	9.51	3.94	2	0	21710.6	1
TRUE	Low	Master Protein	Q5BJF2	Sigma intracellular receptor 2 OS=Homo sapiens OX=9606 GN=TMEM97 PE=1 SV=1	0.179	1.302	9	2	2	2	176	20.8	9.38	4.52	2	0	323763	1
FALSE	Medium	Master Protein	Q99720	Sigma non-opioid intracellular receptor 1 OS=Homo sapiens OX=9606 GN=SIGMAR1 PE=1 SV=1	0.03	2.689	5	1	1	1	223	25.1	5.96	3.28	1	0	37620.8	1
TRUE	Low	Master Protein	Q8TCT8	Signal peptide peptidase-like 2A OS=Homo sapiens OX=9606 GN=SPPL2A PE=1 SV=2	0.85	0.055	11	3	5	3	520	58.1	8.32	8.02	3	0	315640	1
FALSE	Low	Master Protein	Q8TCT7	Signal peptide peptidase-like 2B OS=Homo sapiens OX=9606 GN=SPPL2B PE=1 SV=2	0.706	0.174	11	5	5	5	592	64.6	8.32	11.71	5	0	419185	1
TRUE	Low	Master Protein	Q8IWY4	Signal peptide, CUB and EGF-like domain-containing protein 1 OS=Homo sapiens OX=9606 GN=SCUBE1 PE=1 SV=3	0.896	0.032	7	6	10	6	988	107.8	6.83	0	6	0	1.59225e+06	1
TRUE	Low	Master Protein	Q8IX30	Signal peptide, CUB and EGF-like domain-containing protein 3 OS=Homo sapiens OX=9606 GN=SCUBE3 PE=1 SV=1	0.609	0.272	13	12	12	12	993	109.2	7.56	8	12	0	2.71424e+06	1
TRUE	High	Master Protein	P52630	Signal transducer and activator of transcription 2 OS=Homo sapiens OX=9606 GN=STAT2 PE=1 SV=1	0	8.693	21	16	19	16	851	97.9	5.49	25.3	16	0	3.08241e+06	1
TRUE	High	Master Protein	P40763	Signal transducer and activator of transcription 3 OS=Homo sapiens OX=9606 GN=STAT3 PE=1 SV=2	0	49.354	34	22	46	22	770	88	6.3	122.16	22	0	6.00133e+06	1
FALSE	Low	Master Protein	P25063	Signal transducer CD24 OS=Homo sapiens OX=9606 GN=CD24 PE=1 SV=3	0.959	0.012	10	1	1	1	80	8.1	9.7	1.92	1	0	25050	1
TRUE	Low	Master Protein	O60292	Signal-induced proliferation-associated 1-like protein 3 OS=Homo sapiens OX=9606 GN=SIPA1L3 PE=1 SV=3	0.661	0.219	20	30	47	30	1781	194.5	8.32	63.97	30	0	2.70222e+07	1
TRUE	Low	Master Protein	O00241	Signal-regulatory protein beta-1 OS=Homo sapiens OX=9606 GN=SIRPB1 PE=1 SV=5	0.387	0.621	19	6	7	3	398	43.2	6.52	9.47	6	0	230071	1
FALSE	Low	Master Protein	Q5JXA9	Signal-regulatory protein beta-2 OS=Homo sapiens OX=9606 GN=SIRPB2 PE=2 SV=1	0.777	0.109	15	5	11	5	342	36.9	5.66	22.58	5	0	471589	1
TRUE	Low	Master Protein	Q9H106	Signal-regulatory protein delta OS=Homo sapiens OX=9606 GN=SIRPD PE=2 SV=2	0.973	0.004	9	1	1	1	197	21.7	9.47	0	1	0	33342.3	1
TRUE	Low	Master Protein	Q9P1W8	Signal-regulatory protein gamma OS=Homo sapiens OX=9606 GN=SIRPG PE=1 SV=3	0.381	0.634	17	7	9	4	387	42.5	7.17	11.7	7	1	1.37604e+06	1
TRUE	High	Master Protein	Q9UGK3	Signal-transducing adaptor protein 2 OS=Homo sapiens OX=9606 GN=STAP2 PE=1 SV=2	0	10.51	22	6	9	5	403	44.9	8.16	18.93	6	0	408902	1
TRUE	Low	Master Protein	Q13291	Signaling lymphocytic activation molecule OS=Homo sapiens OX=9606 GN=SLAMF1 PE=1 SV=1	0.892	0.034	18	7	11	7	335	37.2	8.46	8.18	7	0	785115	1
FALSE	Low	Master Protein	Q9Y3P8	Signaling threshold-regulating transmembrane adapter 1 OS=Homo sapiens OX=9606 GN=SIT1 PE=1 SV=1	0.442	0.515	14	2	3	2	196	21.1	6.3	8.44	2	0	187254	1
TRUE	Low	Master Protein	Q6IA17	Single Ig IL-1-related receptor OS=Homo sapiens OX=9606 GN=SIGIRR PE=1 SV=3	0.759	0.127	13	5	6	5	410	45.7	6.46	9.71	5	0	214665	1
TRUE	High	Master Protein	Q29RF7	Sister chromatid cohesion protein PDS5 homolog A OS=Homo sapiens OX=9606 GN=PDS5A PE=1 SV=1	0	31.138	27	33	42	32	1337	150.7	7.91	63.39	33	1	9.18639e+06	1
TRUE	Low	Master Protein	Q9UIB8	SLAM family member 5 OS=Homo sapiens OX=9606 GN=CD84 PE=1 SV=1	0.971	0.004	20	5	6	5	345	38.8	7.06	7.01	5	0	1.24209e+06	1
TRUE	Low	Master Protein	Q96DU3	SLAM family member 6 OS=Homo sapiens OX=9606 GN=SLAMF6 PE=1 SV=3	0.587	0.3	26	8	9	8	332	37.3	6.79	13.77	8	0	726450	1
TRUE	Low	Master Protein	Q9NQ25	SLAM family member 7 OS=Homo sapiens OX=9606 GN=SLAMF7 PE=1 SV=1	0.675	0.206	7	2	2	2	335	37.4	6.43	2.77	2	0	2.53125e+06	1
TRUE	Low	Master Protein	Q96PX8	SLIT and NTRK-like protein 1 OS=Homo sapiens OX=9606 GN=SLITRK1 PE=1 SV=2	0.707	0.173	12	7	10	7	696	77.7	6.44	13.08	7	0	2.30642e+06	1
TRUE	Low	Master Protein	Q9H156	SLIT and NTRK-like protein 2 OS=Homo sapiens OX=9606 GN=SLITRK2 PE=1 SV=1	0.874	0.044	11	9	14	9	845	95.3	7.77	14.31	9	0	1.58993e+06	1
TRUE	Low	Master Protein	O94933	SLIT and NTRK-like protein 3 OS=Homo sapiens OX=9606 GN=SLITRK3 PE=2 SV=2	0.547	0.379	11	10	22	10	977	108.9	7.37	25.87	10	0	991143	1
TRUE	Low	Master Protein	Q8IW52	SLIT and NTRK-like protein 4 OS=Homo sapiens OX=9606 GN=SLITRK4 PE=1 SV=1	0.857	0.051	13	10	24	10	837	94.3	7.8	21.8	10	0	6.44544e+06	1
TRUE	Low	Master Protein	O94991	SLIT and NTRK-like protein 5 OS=Homo sapiens OX=9606 GN=SLITRK5 PE=1 SV=2	0.906	0.028	7	5	7	5	958	107.4	6.95	6.94	5	0	1.15565e+06	1
TRUE	Low	Master Protein	Q9H5Y7	SLIT and NTRK-like protein 6 OS=Homo sapiens OX=9606 GN=SLITRK6 PE=2 SV=3	0.906	0.028	9	7	14	7	841	95	6.52	12.66	7	0	2.43713e+06	1
TRUE	Low	Master Protein	O94813	Slit homolog 2 protein OS=Homo sapiens OX=9606 GN=SLIT2 PE=1 SV=1	0.633	0.251	18	20	26	19	1529	169.8	7.06	34.3	20	1	3.09893e+06	1
TRUE	Low	Master Protein	O75044	SLIT-ROBO Rho GTPase-activating protein 2 OS=Homo sapiens OX=9606 GN=SRGAP2 PE=1 SV=3	0.761	0.125	20	14	20	14	1071	120.8	6.7	21.58	14	0	3.44397e+06	1
FALSE	Low	Master Protein	Q6UWF3	SLP adapter and CSK-interacting membrane protein OS=Homo sapiens OX=9606 GN=SCIMP PE=1 SV=1	0.976	0.002	8	1	1	1	145	16.6	5.31	2.55	1	0	62438.8	1
TRUE	Low	Master Protein	Q92952	Small conductance calcium-activated potassium channel protein 1 OS=Homo sapiens OX=9606 GN=KCNN1 PE=2 SV=2	0.238	1.028	22	13	22	10	543	59.9	8.82	34.37	13	3	2.09453e+07	1
TRUE	Low	Master Protein	Q9H2S1	Small conductance calcium-activated potassium channel protein 2 OS=Homo sapiens OX=9606 GN=KCNN2 PE=1 SV=2	0.558	0.361	20	11	21	3	579	63.7	9.52	29.66	11	0	79102.5	1
TRUE	Low	Master Protein	Q9UGI6	Small conductance calcium-activated potassium channel protein 3 OS=Homo sapiens OX=9606 GN=KCNN3 PE=1 SV=2	0.564	0.336	20	12	20	5	731	81.3	8.95	21.24	12	6	2.72504e+06	1
TRUE	Low	Master Protein	Q9Y448	Small kinetochore-associated protein OS=Homo sapiens OX=9606 GN=KNSTRN PE=1 SV=2	0.763	0.118	33	9	18	9	316	35.4	6.3	21.42	9	0	4.10234e+06	1
FALSE	Low	Master Protein	P35326	Small proline-rich protein 2A OS=Homo sapiens OX=9606 GN=SPRR2A PE=1 SV=1	0.971	0.011	24	1	1	1	72	8	8.43	1.99	1	0	22441.8	1
TRUE	Low	Master Protein	P35325	Small proline-rich protein 2B OS=Homo sapiens OX=9606 GN=SPRR2B PE=2 SV=1	0.971	0.01	24	1	1	1	72	8	8.43	0	1	0	672438	1
TRUE	Low	Master Protein	Q9UBC9	Small proline-rich protein 3 OS=Homo sapiens OX=9606 GN=SPRR3 PE=1 SV=2	0.512	0.423	14	2	4	2	169	18.1	8.57	4.73	2	0	292408	1
TRUE	Low	Master Protein	O75691	Small subunit processome component 20 homolog OS=Homo sapiens OX=9606 GN=UTP20 PE=1 SV=3	0.122	1.694	17	43	58	43	2785	318.2	7.39	80.41	43	0	9.1821e+06	1
FALSE	Low	Master Protein	P63165	Small ubiquitin-related modifier 1 OS=Homo sapiens OX=9606 GN=SUMO1 PE=1 SV=1	0.187	1.245	38	5	9	5	101	11.6	5.52	10.89	5	0	459395	1
FALSE	Low	Master Protein	Q8NHG7	Small VCP/p97-interacting protein OS=Homo sapiens OX=9606 GN=SVIP PE=1 SV=1	0.903	0.03	73	4	7	4	77	8.4	8.91	11.01	4	0	1.80466e+06	1
TRUE	Low	Master Protein	Q99835	Smoothened homolog OS=Homo sapiens OX=9606 GN=SMO PE=1 SV=1	0.161	1.39	15	12	24	12	787	86.3	8.34	25.88	12	0	5.78275e+06	1
TRUE	Low	Master Protein	Q9Y6M7	Sodium bicarbonate cotransporter 3 OS=Homo sapiens OX=9606 GN=SLC4A7 PE=1 SV=2	0.945	0.015	7	6	6	5	1214	136	6.71	6.65	6	0	1.07828e+06	1
TRUE	Low	Master Protein	Q8NBS3	Sodium bicarbonate transporter-like protein 11 OS=Homo sapiens OX=9606 GN=SLC4A11 PE=1 SV=2	0.726	0.16	11	8	10	8	891	99.5	7.68	11.92	8	0	849813	1
TRUE	Low	Master Protein	P35498	Sodium channel protein type 1 subunit alpha OS=Homo sapiens OX=9606 GN=SCN1A PE=1 SV=2	0.487	0.455	9	16	17	11	2009	228.8	5.81	26.57	16	0	2.71276e+06	1
TRUE	Low	Master Protein	Q9Y5Y9	Sodium channel protein type 10 subunit alpha OS=Homo sapiens OX=9606 GN=SCN10A PE=1 SV=2	0.396	0.6	12	21	27	20	1956	220.5	5.96	42.65	21	0	4.60801e+06	1
TRUE	Low	Master Protein	Q9UI33	Sodium channel protein type 11 subunit alpha OS=Homo sapiens OX=9606 GN=SCN11A PE=1 SV=2	0.686	0.199	6	12	12	12	1791	204.8	7.99	11.21	12	0	6.84117e+06	1
TRUE	Low	Master Protein	Q99250	Sodium channel protein type 2 subunit alpha OS=Homo sapiens OX=9606 GN=SCN2A PE=1 SV=3	0.441	0.517	10	21	28	15	2005	227.8	5.73	49.98	21	2	5.42242e+06	1
TRUE	Low	Master Protein	Q9NY46	Sodium channel protein type 3 subunit alpha OS=Homo sapiens OX=9606 GN=SCN3A PE=1 SV=2	0.136	1.544	11	21	30	17	2000	226.1	5.8	38.77	21	0	1.76719e+06	1
TRUE	Low	Master Protein	P35499	Sodium channel protein type 4 subunit alpha OS=Homo sapiens OX=9606 GN=SCN4A PE=1 SV=4	0.759	0.126	9	11	13	8	1836	207.9	5.1	23.11	11	0	5.18355e+06	1
TRUE	Low	Master Protein	Q14524	Sodium channel protein type 5 subunit alpha OS=Homo sapiens OX=9606 GN=SCN5A PE=1 SV=2	0.589	0.295	8	17	31	17	2016	226.8	5.49	53.9	17	0	7.89701e+06	1
TRUE	Low	Master Protein	Q01118	Sodium channel protein type 7 subunit alpha OS=Homo sapiens OX=9606 GN=SCN7A PE=1 SV=2	0.804	0.081	13	21	33	21	1682	193.4	7.96	22.58	21	0	8.5581e+06	1
TRUE	Low	Master Protein	Q9UQD0	Sodium channel protein type 8 subunit alpha OS=Homo sapiens OX=9606 GN=SCN8A PE=1 SV=1	0.466	0.486	10	17	20	13	1980	225.1	6.28	31.56	17	0	976417	1
TRUE	Low	Master Protein	Q15858	Sodium channel protein type 9 subunit alpha OS=Homo sapiens OX=9606 GN=SCN9A PE=1 SV=3	0.267	0.942	17	31	38	25	1988	226.2	6.93	60.4	31	3	2.79798e+06	1
TRUE	Low	Master Protein	Q07699	Sodium channel subunit beta-1 OS=Homo sapiens OX=9606 GN=SCN1B PE=1 SV=1	0.974	0	7	1	1	1	218	24.7	4.89	0	1	0	18460.8	1
TRUE	Low	Master Protein	O60939	Sodium channel subunit beta-2 OS=Homo sapiens OX=9606 GN=SCN2B PE=1 SV=1	0.931	0.019	13	3	3	3	215	24.3	6.39	1.82	3	0	302945	1
FALSE	Low	Master Protein	Q9NY72	Sodium channel subunit beta-3 OS=Homo sapiens OX=9606 GN=SCN3B PE=1 SV=1	0.977	0	6	1	1	1	215	24.7	4.68	0	1	0	205259	1
TRUE	Low	Master Protein	Q8IWT1	Sodium channel subunit beta-4 OS=Homo sapiens OX=9606 GN=SCN4B PE=1 SV=1	0.442	0.515	33	6	10	6	228	25	7.36	19.59	6	0	642798	1
TRUE	Low	Master Protein	Q8IZF0	Sodium leak channel non-selective protein OS=Homo sapiens OX=9606 GN=NALCN PE=1 SV=1	0.792	0.095	16	25	34	25	1738	200.2	8.68	43.26	25	0	5.86394e+06	1
TRUE	Low	Master Protein	P48029	Sodium- and chloride-dependent creatine transporter 1 OS=Homo sapiens OX=9606 GN=SLC6A8 PE=1 SV=1	0.816	0.075	9	8	10	8	635	70.5	6.42	21.11	8	0	387895	1
TRUE	Low	Master Protein	P30531	Sodium- and chloride-dependent GABA transporter 1 OS=Homo sapiens OX=9606 GN=SLC6A1 PE=1 SV=2	0.968	0.008	1	1	1	1	599	67	8.09	0	1	0	103278	1
TRUE	Low	Master Protein	Q9NSD5	Sodium- and chloride-dependent GABA transporter 2 OS=Homo sapiens OX=9606 GN=SLC6A13 PE=1 SV=3	0.792	0.097	9	5	10	5	602	68	7.37	9.06	5	0	1.50706e+06	1
TRUE	Low	Master Protein	P48066	Sodium- and chloride-dependent GABA transporter 3 OS=Homo sapiens OX=9606 GN=SLC6A11 PE=2 SV=1	0.744	0.139	11	8	13	8	632	70.6	6.89	17.61	8	0	3.72924e+06	1
TRUE	Low	Master Protein	P48067	Sodium- and chloride-dependent glycine transporter 1 OS=Homo sapiens OX=9606 GN=SLC6A9 PE=1 SV=3	0.798	0.088	3	3	3	3	706	78.2	7.93	3.97	3	0	162784	1
TRUE	Low	Master Protein	Q9Y345	Sodium- and chloride-dependent glycine transporter 2 OS=Homo sapiens OX=9606 GN=SLC6A5 PE=1 SV=3	0.636	0.249	10	5	8	5	797	87.4	7.52	18.02	5	0	277688	1
TRUE	Low	Master Protein	Q9UN76	Sodium- and chloride-dependent neutral and basic amino acid transporter B(0+) OS=Homo sapiens OX=9606 GN=SLC6A14 PE=2 SV=1	0.881	0.041	12	6	8	6	642	72.1	8.19	7.12	6	0	1.27814e+06	1
TRUE	Low	Master Protein	P31641	Sodium- and chloride-dependent taurine transporter OS=Homo sapiens OX=9606 GN=SLC6A6 PE=1 SV=2	0.825	0.07	11	6	7	6	620	69.8	7.39	7.52	6	0	487593	1
TRUE	Low	Master Protein	Q9NP91	Sodium- and chloride-dependent transporter XTRP3 OS=Homo sapiens OX=9606 GN=SLC6A20 PE=1 SV=1	0.771	0.112	7	2	2	2	592	65.9	6.65	2.31	2	0	76856.8	1
FALSE	Low	Master Protein	Q8N695	Sodium-coupled monocarboxylate transporter 1 OS=Homo sapiens OX=9606 GN=SLC5A8 PE=1 SV=2	0.912	0.026	1	1	1	1	610	66.5	7.75	1.72	1	0	22400.8	1
TRUE	Low	Master Protein	Q1EHB4	Sodium-coupled monocarboxylate transporter 2 OS=Homo sapiens OX=9606 GN=SLC5A12 PE=2 SV=2	0.906	0.028	3	2	6	2	618	67.6	8.1	4.54	2	0	3.21986e+06	1
TRUE	Low	Master Protein	Q9H2H9	Sodium-coupled neutral amino acid transporter 1 OS=Homo sapiens OX=9606 GN=SLC38A1 PE=1 SV=1	0.926	0.022	7	5	6	5	487	54	7.02	8.02	5	0	2.1878e+06	1
TRUE	Low	Master Protein	Q96QD8	Sodium-coupled neutral amino acid transporter 2 OS=Homo sapiens OX=9606 GN=SLC38A2 PE=1 SV=2	0.822	0.072	4	3	6	3	506	56	8	4.35	3	0	388395	1
TRUE	Low	Master Protein	Q99624	Sodium-coupled neutral amino acid transporter 3 OS=Homo sapiens OX=9606 GN=SLC38A3 PE=1 SV=1	0.974	0.003	6	3	4	3	504	55.7	7.91	2.8	3	0	286507	1
TRUE	Low	Master Protein	Q969I6	Sodium-coupled neutral amino acid transporter 4 OS=Homo sapiens OX=9606 GN=SLC38A4 PE=1 SV=1	0.974	0.003	7	5	6	5	547	60.7	6.47	3.31	5	0	1.20795e+06	1
TRUE	Low	Master Protein	Q8WUX1	Sodium-coupled neutral amino acid transporter 5 OS=Homo sapiens OX=9606 GN=SLC38A5 PE=1 SV=1	0.971	0.004	4	2	2	2	472	51.4	8.21	0	2	0	282157	1
FALSE	Low	Master Protein	Q01959	Sodium-dependent dopamine transporter OS=Homo sapiens OX=9606 GN=SLC6A3 PE=1 SV=1	0.806	0.079	11	7	9	6	620	68.5	6.92	13.2	7	0	643820	1
TRUE	Low	Master Protein	Q5TF39	Sodium-dependent glucose transporter 1 OS=Homo sapiens OX=9606 GN=MFSD4B PE=1 SV=1	0.959	0	3	3	4	3	518	56.2	5.43	1.69	3	0	5.03526e+06	1
TRUE	Low	Master Protein	Q8NA29	Sodium-dependent lysophosphatidylcholine symporter 1 OS=Homo sapiens OX=9606 GN=MFSD2A PE=1 SV=1	0.972	0.004	5	3	4	3	543	60.1	6.95	1.7	3	0	347876	1
TRUE	Low	Master Protein	Q9Y289	Sodium-dependent multivitamin transporter OS=Homo sapiens OX=9606 GN=SLC5A6 PE=2 SV=2	0.978	0	2	1	1	1	635	68.6	8.27	0	1	0	39815.6	1
FALSE	Low	Master Protein	Q695T7	Sodium-dependent neutral amino acid transporter B(0)AT1 OS=Homo sapiens OX=9606 GN=SLC6A19 PE=1 SV=1	0.968	0.008	4	2	2	2	634	71.1	5.03	2.53	2	0	38789.4	1
TRUE	Low	Master Protein	Q9H2J7	Sodium-dependent neutral amino acid transporter B(0)AT2 OS=Homo sapiens OX=9606 GN=SLC6A15 PE=1 SV=1	0.792	0.098	12	8	9	8	730	81.8	5.19	12.41	8	0	768107	1
TRUE	Low	Master Protein	Q9H1V8	Sodium-dependent neutral amino acid transporter SLC6A17 OS=Homo sapiens OX=9606 GN=SLC6A17 PE=1 SV=3	0.97	0.01	9	4	5	4	727	80.9	5.99	7.74	4	0	402984	1
TRUE	Low	Master Protein	P23975	Sodium-dependent noradrenaline transporter OS=Homo sapiens OX=9606 GN=SLC6A2 PE=1 SV=1	0.166	1.366	14	8	12	7	617	69.3	7.47	21.41	8	1	2.59598e+06	1
FALSE	Low	Master Protein	Q14916	Sodium-dependent phosphate transport protein 1 OS=Homo sapiens OX=9606 GN=SLC17A1 PE=1 SV=2	0.969	0.006	6	3	4	3	467	51.1	8.56	2.12	3	0	139309	1
TRUE	Low	Master Protein	Q06495	Sodium-dependent phosphate transport protein 2A OS=Homo sapiens OX=9606 GN=SLC34A1 PE=1 SV=1	0.76	0.12	13	9	13	8	639	68.9	8.69	19.62	9	1	2.11637e+06	1
TRUE	Low	Master Protein	O95436	Sodium-dependent phosphate transport protein 2B OS=Homo sapiens OX=9606 GN=SLC34A2 PE=1 SV=3	0.594	0.29	12	8	13	7	690	75.7	8.15	24.42	8	0	536084	1
TRUE	Low	Master Protein	Q8N130	Sodium-dependent phosphate transport protein 2C OS=Homo sapiens OX=9606 GN=SLC34A3 PE=1 SV=2	0.77	0.113	4	3	8	3	599	63.5	8.27	7.1	3	0	374429	1
FALSE	Low	Master Protein	O00624	Sodium-dependent phosphate transport protein 3 OS=Homo sapiens OX=9606 GN=SLC17A2 PE=2 SV=2	0.968	0.011	2	1	2	1	439	47.2	8.51	1.75	1	0	62704	1
TRUE	Low	Master Protein	O00476	Sodium-dependent phosphate transport protein 4 OS=Homo sapiens OX=9606 GN=SLC17A3 PE=1 SV=2	0.798	0.089	12	4	7	4	420	46.1	8.37	6.76	4	0	5.09578e+06	1
TRUE	Low	Master Protein	Q8WUM9	Sodium-dependent phosphate transporter 1 OS=Homo sapiens OX=9606 GN=SLC20A1 PE=1 SV=1	0.725	0.16	5	3	5	2	679	73.7	7.08	3.4	3	0	110611	1
FALSE	Low	Master Protein	Q08357	Sodium-dependent phosphate transporter 2 OS=Homo sapiens OX=9606 GN=SLC20A2 PE=1 SV=1	0.266	0.946	8	5	9	5	652	70.3	6.54	12.76	5	0	1.34582e+06	1
TRUE	Low	Master Protein	P31645	Sodium-dependent serotonin transporter OS=Homo sapiens OX=9606 GN=SLC6A4 PE=1 SV=1	0.929	0.02	5	4	6	3	630	70.3	6.25	5.82	4	0	666839	1
TRUE	Low	Master Protein	Q6U841	Sodium-driven chloride bicarbonate exchanger OS=Homo sapiens OX=9606 GN=SLC4A10 PE=1 SV=1	0.874	0.047	9	13	16	12	1118	125.9	6.49	14.8	13	1	1.95382e+06	1
TRUE	Low	Master Protein	Q86WA9	Sodium-independent sulfate anion transporter OS=Homo sapiens OX=9606 GN=SLC26A11 PE=1 SV=2	0.968	0.008	2	1	1	1	606	65.3	7.31	2.17	1	0	116422	1
FALSE	Low	Master Protein	Q96EP9	Sodium/bile acid cotransporter 4 OS=Homo sapiens OX=9606 GN=SLC10A4 PE=1 SV=2	0.955	0.013	4	1	2	1	437	46.5	5.27	0	1	0	92954.7	1
FALSE	Low	Master Protein	Q0GE19	Sodium/bile acid cotransporter 7 OS=Homo sapiens OX=9606 GN=SLC10A7 PE=1 SV=2	0.977	0	4	1	1	1	340	37.4	9.66	2.37	1	0	6983.76	1
FALSE	Low	Master Protein	Q14973	Sodium/bile acid cotransporter OS=Homo sapiens OX=9606 GN=SLC10A1 PE=1 SV=1	0.919	0	9	2	2	2	349	38.1	8.79	3.96	2	0	50076.1	1
TRUE	Low	Master Protein	P32418	Sodium/calcium exchanger 1 OS=Homo sapiens OX=9606 GN=SLC8A1 PE=1 SV=3	0.581	0.306	11	11	22	10	973	108.5	5	26.43	11	0	6.04606e+06	1
FALSE	Low	Master Protein	Q9UPR5	Sodium/calcium exchanger 2 OS=Homo sapiens OX=9606 GN=SLC8A2 PE=2 SV=2	0.282	0.898	17	14	25	13	921	100.3	5.15	42.65	14	1	2.22483e+06	1
TRUE	Low	Master Protein	P57103	Sodium/calcium exchanger 3 OS=Homo sapiens OX=9606 GN=SLC8A3 PE=1 SV=2	0.765	0.116	8	7	12	6	927	102.9	5.12	20	7	0	489413	1
TRUE	Low	Master Protein	P13866	Sodium/glucose cotransporter 1 OS=Homo sapiens OX=9606 GN=SLC5A1 PE=1 SV=1	0.792	0.097	6	4	5	4	664	73.4	7.68	1.79	4	0	404293	1
TRUE	Low	Master Protein	P31639	Sodium/glucose cotransporter 2 OS=Homo sapiens OX=9606 GN=SLC5A2 PE=1 SV=1	0.562	0.354	10	7	8	6	672	72.8	7.47	11.75	7	1	717159	1
FALSE	Low	Master Protein	Q2M3M2	Sodium/glucose cotransporter 4 OS=Homo sapiens OX=9606 GN=SLC5A9 PE=1 SV=2	0.874	0.045	8	5	10	5	681	74	7.09	24.55	5	0	3.63456e+06	1
TRUE	Low	Master Protein	A0PJK1	Sodium/glucose cotransporter 5 OS=Homo sapiens OX=9606 GN=SLC5A10 PE=1 SV=2	0.797	0.091	9	4	8	3	596	64.3	7.61	14.19	4	0	1.41035e+06	1
FALSE	Low	Master Protein	P19634	Sodium/hydrogen exchanger 1 OS=Homo sapiens OX=9606 GN=SLC9A1 PE=1 SV=2	0.707	0.173	13	8	17	8	815	90.7	7.21	30.2	8	0	1.47195e+06	1
TRUE	Low	Master Protein	Q4G0N8	Sodium/hydrogen exchanger 10 OS=Homo sapiens OX=9606 GN=SLC9C1 PE=2 SV=2	0.672	0.212	13	13	20	13	1177	135.1	7.14	22.16	13	0	2.951e+06	1
TRUE	Low	Master Protein	Q5TAH2	Sodium/hydrogen exchanger 11 OS=Homo sapiens OX=9606 GN=SLC9C2 PE=2 SV=1	0.906	0.028	7	6	9	6	1124	129	6.92	8.8	6	0	379747	1
TRUE	Low	Master Protein	Q9UBY0	Sodium/hydrogen exchanger 2 OS=Homo sapiens OX=9606 GN=SLC9A2 PE=2 SV=1	0.569	0.325	16	14	18	14	812	91.5	9.09	21.2	14	0	1.05661e+06	1
TRUE	Low	Master Protein	P48764	Sodium/hydrogen exchanger 3 OS=Homo sapiens OX=9606 GN=SLC9A3 PE=1 SV=2	0.972	0	7	5	7	5	834	92.8	7.47	6.12	5	0	697501	1
TRUE	Low	Master Protein	Q6AI14	Sodium/hydrogen exchanger 4 OS=Homo sapiens OX=9606 GN=SLC9A4 PE=2 SV=2	0.791	0.095	11	8	11	8	798	89.8	8.54	13.86	8	0	1.84812e+06	1
TRUE	Low	Master Protein	Q14940	Sodium/hydrogen exchanger 5 OS=Homo sapiens OX=9606 GN=SLC9A5 PE=1 SV=2	0.778	0.108	14	11	23	11	896	98.9	7.56	39.06	11	0	4.93035e+06	1
TRUE	Low	Master Protein	Q92581	Sodium/hydrogen exchanger 6 OS=Homo sapiens OX=9606 GN=SLC9A6 PE=1 SV=2	0.891	0.034	8	4	5	4	669	74.1	6.48	6.16	4	0	299675	1
TRUE	Low	Master Protein	Q96T83	Sodium/hydrogen exchanger 7 OS=Homo sapiens OX=9606 GN=SLC9A7 PE=1 SV=1	0.174	1.315	9	8	14	8	725	80.1	6.42	21.98	8	0	5.81963e+06	1
TRUE	Low	Master Protein	Q8IVB4	Sodium/hydrogen exchanger 9 OS=Homo sapiens OX=9606 GN=SLC9A9 PE=1 SV=1	0.562	0.352	15	8	12	8	645	72.5	6.21	15.41	8	0	659538	1
FALSE	Low	Master Protein	Q86UD5	Sodium/hydrogen exchanger 9B2 OS=Homo sapiens OX=9606 GN=SLC9B2 PE=1 SV=2	0.842	0.06	10	4	6	4	537	57.5	6.71	13.22	4	0	356824	1
FALSE	Low	Master Protein	Q92911	Sodium/iodide cotransporter OS=Homo sapiens OX=9606 GN=SLC5A5 PE=1 SV=1	0.749	0.134	8	6	11	6	643	68.6	7.39	18.51	6	0	562501	1
TRUE	Low	Master Protein	Q8WWX8	Sodium/myo-inositol cotransporter 2 OS=Homo sapiens OX=9606 GN=SLC5A11 PE=1 SV=1	0.793	0.098	7	4	5	3	675	74	6.77	7.76	4	0	649658	1
TRUE	Low	Master Protein	P53794	Sodium/myo-inositol cotransporter OS=Homo sapiens OX=9606 GN=SLC5A3 PE=1 SV=2	0.735	0.15	10	9	11	8	718	79.6	7.27	15.25	9	1	1.13737e+06	1
TRUE	Low	Master Protein	O00337	Sodium/nucleoside cotransporter 1 OS=Homo sapiens OX=9606 GN=SLC28A1 PE=1 SV=2	0.974	0	3	1	1	1	649	71.5	7.59	2.68	1	0	9558.48	1
FALSE	Low	Master Protein	O43868	Sodium/nucleoside cotransporter 2 OS=Homo sapiens OX=9606 GN=SLC28A2 PE=2 SV=2	0.726	0.159	8	4	5	4	658	71.9	7.94	5.77	4	0	115925	1
TRUE	High	Master Protein	P05023	Sodium/potassium-transporting ATPase subunit alpha-1 OS=Homo sapiens OX=9606 GN=ATP1A1 PE=1 SV=1	0	268.866	47	48	229	24	1023	112.8	5.49	689.61	48	28	4.28681e+07	1
TRUE	High	Master Protein	P50993	Sodium/potassium-transporting ATPase subunit alpha-2 OS=Homo sapiens OX=9606 GN=ATP1A2 PE=1 SV=1	0	104.539	35	32	107	12	1020	112.2	5.66	252.22	32	2	2.37835e+07	1
TRUE	High	Master Protein	P13637	Sodium/potassium-transporting ATPase subunit alpha-3 OS=Homo sapiens OX=9606 GN=ATP1A3 PE=1 SV=3	0	124.298	29	30	102	8	1013	111.7	5.38	268.4	30	1	955239	1
TRUE	High	Master Protein	Q13733	Sodium/potassium-transporting ATPase subunit alpha-4 OS=Homo sapiens OX=9606 GN=ATP1A4 PE=1 SV=3	0	53.366	24	24	94	10	1029	114.1	6.64	175.71	24	0	1.13885e+07	1
TRUE	High	Master Protein	P05026	Sodium/potassium-transporting ATPase subunit beta-1 OS=Homo sapiens OX=9606 GN=ATP1B1 PE=1 SV=1	0	46.565	45	13	48	13	303	35	8.53	102.68	13	0	2.16269e+07	1
TRUE	Low	Master Protein	Q8N8D7	Sodium/potassium-transporting ATPase subunit beta-1-interacting protein 3 OS=Homo sapiens OX=9606 GN=NKAIN3 PE=2 SV=1	0.609	0.27	9	2	3	2	197	22.6	5.68	5.09	2	0	400013	1
TRUE	Low	Master Protein	Q8IVV8	Sodium/potassium-transporting ATPase subunit beta-1-interacting protein 4 OS=Homo sapiens OX=9606 GN=NKAIN4 PE=1 SV=2	0.92	0	3	1	2	1	208	23.2	5.69	0	1	0	56126.2	1
TRUE	Low	Master Protein	P14415	Sodium/potassium-transporting ATPase subunit beta-2 OS=Homo sapiens OX=9606 GN=ATP1B2 PE=1 SV=3	0.931	0.019	23	5	6	5	290	33.3	8.31	3.35	5	0	376836	1
TRUE	High	Master Protein	P54709	Sodium/potassium-transporting ATPase subunit beta-3 OS=Homo sapiens OX=9606 GN=ATP1B3 PE=1 SV=1	0	10.483	28	7	12	7	279	31.5	8.35	28.08	7	0	1.68667e+06	1
TRUE	Low	Master Protein	P54710	Sodium/potassium-transporting ATPase subunit gamma OS=Homo sapiens OX=9606 GN=FXYD2 PE=1 SV=3	0.656	0.224	30	2	4	2	66	7.3	8.16	10.05	2	0	410625	1
TRUE	Low	Master Protein	O60721	Sodium/potassium/calcium exchanger 1 OS=Homo sapiens OX=9606 GN=SLC24A1 PE=1 SV=1	0.562	0.346	17	20	30	20	1099	121.3	4.94	30	20	0	1.52729e+07	1
FALSE	Low	Master Protein	Q9UI40	Sodium/potassium/calcium exchanger 2 OS=Homo sapiens OX=9606 GN=SLC24A2 PE=1 SV=1	0.593	0.288	10	6	8	6	661	73.6	6.05	16.8	6	0	913705	1
TRUE	Low	Master Protein	Q9HC58	Sodium/potassium/calcium exchanger 3 OS=Homo sapiens OX=9606 GN=SLC24A3 PE=2 SV=4	0.931	0.02	9	8	11	8	644	71.9	5.35	15.08	8	0	1.97958e+06	1
TRUE	Low	Master Protein	Q8NFF2	Sodium/potassium/calcium exchanger 4 OS=Homo sapiens OX=9606 GN=SLC24A4 PE=1 SV=2	0.444	0.51	10	7	16	7	622	69	7.52	22.34	7	0	9.11218e+06	1
TRUE	High	Master Protein	Q8WVQ1	Soluble calcium-activated nucleotidase 1 OS=Homo sapiens OX=9606 GN=CANT1 PE=1 SV=1	0	34.082	39	14	22	14	401	44.8	6.09	65.65	14	0	1.4019e+06	1
TRUE	Low	Master Protein	Q3KNW5	Solute carrier family 10 member 6 OS=Homo sapiens OX=9606 GN=SLC10A6 PE=1 SV=2	0.797	0.085	5	2	3	2	377	41.2	7.85	1.74	2	0	111262	1
TRUE	Low	Master Protein	Q13621	Solute carrier family 12 member 1 OS=Homo sapiens OX=9606 GN=SLC12A1 PE=1 SV=2	0.825	0.07	16	17	22	17	1099	121.4	7.39	19.97	17	0	7.74457e+06	1
TRUE	High	Master Protein	P55011	Solute carrier family 12 member 2 OS=Homo sapiens OX=9606 GN=SLC12A2 PE=1 SV=1	0	152.353	33	37	95	36	1212	131.4	6.4	290.2	37	0	1.8711e+07	1
TRUE	Low	Master Protein	P55017	Solute carrier family 12 member 3 OS=Homo sapiens OX=9606 GN=SLC12A3 PE=1 SV=3	0.759	0.126	15	14	15	14	1021	113.1	7.88	19.62	14	0	5.4486e+06	1
TRUE	Low	Master Protein	Q9UP95	Solute carrier family 12 member 4 OS=Homo sapiens OX=9606 GN=SLC12A4 PE=1 SV=2	0.682	0.203	10	13	43	7	1085	120.6	6.44	33.42	13	0	1.96729e+06	1
TRUE	Low	Master Protein	Q9H2X9	Solute carrier family 12 member 5 OS=Homo sapiens OX=9606 GN=SLC12A5 PE=1 SV=3	0.685	0.201	16	20	33	15	1139	126.1	6.73	44.5	20	6	4.82918e+06	1
TRUE	Low	Master Protein	Q9UHW9	Solute carrier family 12 member 6 OS=Homo sapiens OX=9606 GN=SLC12A6 PE=1 SV=2	0.269	0.938	15	18	37	15	1150	127.5	7.08	45.83	18	1	1.24081e+07	1
TRUE	High	Master Protein	Q9Y666	Solute carrier family 12 member 7 OS=Homo sapiens OX=9606 GN=SLC12A7 PE=1 SV=3	0.002	5.329	16	16	42	14	1083	119	6.71	27.85	16	1	1.10091e+07	1
FALSE	High	Master Protein	Q9BXP2	Solute carrier family 12 member 9 OS=Homo sapiens OX=9606 GN=SLC12A9 PE=1 SV=1	0	8.737	8	6	9	6	914	96	8.07	19.18	6	0	672252	1
TRUE	Low	Master Protein	Q9BZW2	Solute carrier family 13 member 1 OS=Homo sapiens OX=9606 GN=SLC13A1 PE=1 SV=1	0.968	0.009	5	3	4	3	595	66.1	8.09	6	3	0	294645	1
FALSE	Low	Master Protein	Q13183	Solute carrier family 13 member 2 OS=Homo sapiens OX=9606 GN=SLC13A2 PE=1 SV=1	0.594	0.29	10	4	7	4	592	64.4	7.01	13.29	4	0	292995	1
TRUE	Low	Master Protein	Q8WWT9	Solute carrier family 13 member 3 OS=Homo sapiens OX=9606 GN=SLC13A3 PE=1 SV=1	0.327	0.777	10	6	8	6	602	66.8	8.32	5.28	6	0	945302	1
TRUE	Low	Master Protein	Q9UKG4	Solute carrier family 13 member 4 OS=Homo sapiens OX=9606 GN=SLC13A4 PE=1 SV=2	0.975	0.001	1	1	1	1	626	69.3	7.42	2.72	1	0	121667	1
FALSE	Low	Master Protein	Q86YT5	Solute carrier family 13 member 5 OS=Homo sapiens OX=9606 GN=SLC13A5 PE=1 SV=1	0.954	0	2	1	1	1	568	63	8.22	2.52	1	0	32033.9	1
TRUE	Low	Master Protein	P46059	Solute carrier family 15 member 1 OS=Homo sapiens OX=9606 GN=SLC15A1 PE=1 SV=1	0.357	0.693	5	3	9	3	708	78.8	8.48	7.01	3	0	2.4922e+06	1
TRUE	Low	Master Protein	Q16348	Solute carrier family 15 member 2 OS=Homo sapiens OX=9606 GN=SLC15A2 PE=1 SV=2	0.869	0.048	9	7	10	7	729	81.7	8.16	12.66	7	0	1.06188e+07	1
FALSE	Low	Master Protein	Q8N697	Solute carrier family 15 member 4 OS=Homo sapiens OX=9606 GN=SLC15A4 PE=1 SV=1	0.937	0.018	11	4	7	4	577	62	9	5.57	4	0	8.12737e+06	1
TRUE	High	Master Protein	P11166	Solute carrier family 2, facilitated glucose transporter member 1 OS=Homo sapiens OX=9606 GN=SLC2A1 PE=1 SV=2	0	11.944	16	10	25	9	492	54	8.72	48.19	10	1	4.50949e+06	1
TRUE	Low	Master Protein	O95528	Solute carrier family 2, facilitated glucose transporter member 10 OS=Homo sapiens OX=9606 GN=SLC2A10 PE=1 SV=2	0.766	0.115	6	3	5	3	541	56.9	8.59	4.89	3	0	1.6675e+06	1
TRUE	Low	Master Protein	Q9BYW1	Solute carrier family 2, facilitated glucose transporter member 11 OS=Homo sapiens OX=9606 GN=SLC2A11 PE=1 SV=1	0.872	0.046	9	4	7	4	496	53.7	8.18	9.73	4	0	328404	1
TRUE	Low	Master Protein	Q8TD20	Solute carrier family 2, facilitated glucose transporter member 12 OS=Homo sapiens OX=9606 GN=SLC2A12 PE=2 SV=1	0.774	0.11	13	8	17	8	617	66.9	8.37	24.75	8	0	2.43894e+06	1
TRUE	Low	Master Protein	Q8TDB8	Solute carrier family 2, facilitated glucose transporter member 14 OS=Homo sapiens OX=9606 GN=SLC2A14 PE=1 SV=1	0.262	0.951	11	6	12	2	520	56.3	7.83	24.77	6	0	252070	1
FALSE	Low	Master Protein	P11168	Solute carrier family 2, facilitated glucose transporter member 2 OS=Homo sapiens OX=9606 GN=SLC2A2 PE=1 SV=1	0.978	0.001	2	1	1	1	524	57.5	7.97	0	1	0	1600.97	1
TRUE	Low	Master Protein	P11169	Solute carrier family 2, facilitated glucose transporter member 3 OS=Homo sapiens OX=9606 GN=SLC2A3 PE=1 SV=1	0.277	0.904	11	8	14	4	496	53.9	7.2	25.03	8	3	1.69004e+06	1
TRUE	Low	Master Protein	P22732	Solute carrier family 2, facilitated glucose transporter member 5 OS=Homo sapiens OX=9606 GN=SLC2A5 PE=1 SV=1	0.849	0.057	9	4	4	4	501	54.9	6.04	4.48	4	0	288502	1
FALSE	Low	Master Protein	Q9UGQ3	Solute carrier family 2, facilitated glucose transporter member 6 OS=Homo sapiens OX=9606 GN=SLC2A6 PE=1 SV=2	0.971	0.011	2	1	1	1	507	54.5	8.63	2.25	1	0	25907.8	1
FALSE	Low	Master Protein	Q6PXP3	Solute carrier family 2, facilitated glucose transporter member 7 OS=Homo sapiens OX=9606 GN=SLC2A7 PE=1 SV=2	0.551	0.375	6	2	7	2	512	55.7	8.41	17.37	2	0	569821	1
TRUE	Low	Master Protein	Q9NY64	Solute carrier family 2, facilitated glucose transporter member 8 OS=Homo sapiens OX=9606 GN=SLC2A8 PE=1 SV=3	0.901	0.031	5	2	3	2	477	50.8	7.61	2.04	2	0	328322	1
TRUE	Low	Master Protein	Q9NRM0	Solute carrier family 2, facilitated glucose transporter member 9 OS=Homo sapiens OX=9606 GN=SLC2A9 PE=1 SV=2	0.969	0.011	6	4	4	4	540	58.7	8.9	6.56	4	0	199384	1
TRUE	Low	Master Protein	O15245	Solute carrier family 22 member 1 OS=Homo sapiens OX=9606 GN=SLC22A1 PE=1 SV=2	0.852	0.055	13	10	12	10	554	61.1	6.83	8.15	10	0	962056	1
TRUE	Low	Master Protein	Q9NSA0	Solute carrier family 22 member 11 OS=Homo sapiens OX=9606 GN=SLC22A11 PE=1 SV=1	0.365	0.665	18	7	9	7	550	59.9	8.62	13.24	7	0	358609	1
TRUE	Low	Master Protein	Q96S37	Solute carrier family 22 member 12 OS=Homo sapiens OX=9606 GN=SLC22A12 PE=1 SV=1	0.432	0.543	8	5	11	5	553	59.6	8.24	20.24	5	0	1.39258e+06	1
FALSE	Low	Master Protein	Q9Y226	Solute carrier family 22 member 13 OS=Homo sapiens OX=9606 GN=SLC22A13 PE=2 SV=2	0.841	0.06	13	5	8	5	551	60.8	7.83	15.05	5	0	370635	1
TRUE	Low	Master Protein	Q86VW1	Solute carrier family 22 member 16 OS=Homo sapiens OX=9606 GN=SLC22A16 PE=1 SV=1	0.938	0.018	9	4	5	4	577	64.6	8.15	9.26	4	0	772877	1
TRUE	Low	Master Protein	Q96BI1	Solute carrier family 22 member 18 OS=Homo sapiens OX=9606 GN=SLC22A18 PE=1 SV=3	0.949	0.013	8	3	7	3	424	44.8	9.57	6.4	3	0	2.80384e+06	1
TRUE	Low	Master Protein	O15244	Solute carrier family 22 member 2 OS=Homo sapiens OX=9606 GN=SLC22A2 PE=1 SV=2	0.959	0.012	7	3	7	3	555	62.5	8.37	2.25	3	0	506297	1
FALSE	Low	Master Protein	O75751	Solute carrier family 22 member 3 OS=Homo sapiens OX=9606 GN=SLC22A3 PE=1 SV=1	0.792	0.095	6	4	5	4	556	61.2	8.57	5.67	4	0	1.23351e+06	1
TRUE	Low	Master Protein	Q9H015	Solute carrier family 22 member 4 OS=Homo sapiens OX=9606 GN=SLC22A4 PE=1 SV=3	0.705	0.18	8	5	7	4	551	62.1	7.23	6.32	5	1	1.13052e+06	1
TRUE	Low	Master Protein	O76082	Solute carrier family 22 member 5 OS=Homo sapiens OX=9606 GN=SLC22A5 PE=1 SV=1	0.843	0.059	9	3	3	2	557	62.7	7.94	0	3	0	82114	1
TRUE	Low	Master Protein	Q4U2R8	Solute carrier family 22 member 6 OS=Homo sapiens OX=9606 GN=SLC22A6 PE=1 SV=1	0.842	0.06	9	6	7	6	563	61.8	8.76	7.07	6	0	1.14664e+06	1
FALSE	Low	Master Protein	Q9Y694	Solute carrier family 22 member 7 OS=Homo sapiens OX=9606 GN=SLC22A7 PE=1 SV=1	0.925	0.022	4	3	7	3	548	60	7.02	8.56	3	0	641941	1
TRUE	Low	Master Protein	Q8TCC7	Solute carrier family 22 member 8 OS=Homo sapiens OX=9606 GN=SLC22A8 PE=1 SV=1	0.946	0.011	6	3	7	3	542	59.8	8.85	14.67	3	0	3.86712e+06	1
TRUE	Low	Master Protein	Q8IVM8	Solute carrier family 22 member 9 OS=Homo sapiens OX=9606 GN=SLC22A9 PE=1 SV=1	0.373	0.645	12	7	15	7	553	62.1	8.1	39.14	7	0	6.33164e+06	1
TRUE	Low	Master Protein	Q9UHI7	Solute carrier family 23 member 1 OS=Homo sapiens OX=9606 GN=SLC23A1 PE=1 SV=3	0.97	0.01	1	1	3	1	598	64.8	6.6	0	1	0	39993	1
TRUE	Low	Master Protein	Q9UGH3	Solute carrier family 23 member 2 OS=Homo sapiens OX=9606 GN=SLC23A2 PE=1 SV=1	0.892	0.033	8	6	10	6	650	70.3	7.68	15.96	6	0	317268	1
TRUE	Low	Master Protein	Q8NG04	Solute carrier family 26 member 10 OS=Homo sapiens OX=9606 GN=SLC26A10 PE=2 SV=1	0.888	0.039	9	4	12	4	563	60	8.27	18.69	4	0	1.22655e+07	1
TRUE	Low	Master Protein	Q9BXS9	Solute carrier family 26 member 6 OS=Homo sapiens OX=9606 GN=SLC26A6 PE=1 SV=1	0.842	0.061	11	8	10	8	759	82.9	8.37	17.42	8	0	805343	1
TRUE	Low	Master Protein	Q7LBE3	Solute carrier family 26 member 9 OS=Homo sapiens OX=9606 GN=SLC26A9 PE=1 SV=1	0.912	0.026	6	4	5	4	791	86.9	8.22	10.97	4	0	189089	1
FALSE	Low	Master Protein	Q9HAS3	Solute carrier family 28 member 3 OS=Homo sapiens OX=9606 GN=SLC28A3 PE=1 SV=1	0.92	0.023	3	2	3	2	691	76.9	7.62	5.42	2	0	1.55592e+06	1
TRUE	Low	Master Protein	Q2M3R5	Solute carrier family 35 member G1 OS=Homo sapiens OX=9606 GN=SLC35G1 PE=1 SV=1	0.922	0.023	5	2	2	2	365	39.8	8.15	2.21	2	0	17638.7	1
TRUE	Low	Master Protein	Q8TBE7	Solute carrier family 35 member G2 OS=Homo sapiens OX=9606 GN=SLC35G2 PE=1 SV=3	0.797	0.087	12	6	12	6	412	46.4	7.34	11.09	6	0	1.52568e+06	1
TRUE	Low	Master Protein	Q9NP59	Solute carrier family 40 member 1 OS=Homo sapiens OX=9606 GN=SLC40A1 PE=1 SV=1	0.878	0.042	8	8	18	8	571	62.5	6.52	23.54	8	0	5.94419e+06	1
TRUE	Low	Master Protein	Q8IVJ1	Solute carrier family 41 member 1 OS=Homo sapiens OX=9606 GN=SLC41A1 PE=1 SV=2	0.931	0.019	8	4	5	3	513	54.9	5.3	4.1	4	0	219112	1
TRUE	Low	Master Protein	Q96JW4	Solute carrier family 41 member 2 OS=Homo sapiens OX=9606 GN=SLC41A2 PE=1 SV=2	0.255	0.97	5	3	4	2	573	62.4	6.1	7.88	3	0	205875	1
TRUE	Low	Master Protein	Q96GZ6	Solute carrier family 41 member 3 OS=Homo sapiens OX=9606 GN=SLC41A3 PE=1 SV=2	0.935	0.018	16	6	6	5	507	54.7	7.83	3.82	6	1	441025	1
FALSE	Low	Master Protein	Q96JT2	Solute carrier family 45 member 3 OS=Homo sapiens OX=9606 GN=SLC45A3 PE=2 SV=1	0.906	0.028	8	4	7	4	553	59.3	7.46	4.83	4	0	294890	1
FALSE	Low	Master Protein	Q9NY91	Solute carrier family 5 member 4 OS=Homo sapiens OX=9606 GN=SLC5A4 PE=1 SV=1	0.969	0.007	6	3	4	3	659	72.4	6.15	6.04	3	0	169642	1
FALSE	Low	Master Protein	Q9NQ40	Solute carrier family 52, riboflavin transporter, member 3 OS=Homo sapiens OX=9606 GN=SLC52A3 PE=1 SV=4	0.925	0	2	1	1	1	469	50.8	5.8	1.92	1	0		1
TRUE	Low	Master Protein	P46721	Solute carrier organic anion transporter family member 1A2 OS=Homo sapiens OX=9606 GN=SLCO1A2 PE=2 SV=1	0.896	0.033	9	5	8	5	670	74.1	5.95	12.77	5	0	1.2007e+06	1
TRUE	Low	Master Protein	Q9Y6L6	Solute carrier organic anion transporter family member 1B1 OS=Homo sapiens OX=9606 GN=SLCO1B1 PE=1 SV=2	0.771	0.112	18	12	15	11	691	76.4	8.57	21.65	12	1	1.52803e+06	1
TRUE	Low	Master Protein	Q9NPD5	Solute carrier organic anion transporter family member 1B3 OS=Homo sapiens OX=9606 GN=SLCO1B3 PE=1 SV=1	0.58	0.309	15	11	12	10	702	77.4	8.76	19.88	11	0	4.98461e+06	1
TRUE	Low	Master Protein	Q9NYB5	Solute carrier organic anion transporter family member 1C1 OS=Homo sapiens OX=9606 GN=SLCO1C1 PE=2 SV=1	0.49	0.447	7	4	4	4	712	78.6	8.5	4.04	4	0	230768	1
TRUE	Low	Master Protein	Q92959	Solute carrier organic anion transporter family member 2A1 OS=Homo sapiens OX=9606 GN=SLCO2A1 PE=1 SV=2	0.646	0.234	12	7	10	7	643	70	8.84	8.3	7	0	1.26094e+06	1
TRUE	Low	Master Protein	O94956	Solute carrier organic anion transporter family member 2B1 OS=Homo sapiens OX=9606 GN=SLCO2B1 PE=1 SV=2	0.236	1.038	12	8	22	8	709	76.7	8.32	44.19	8	0	852067	1
TRUE	Low	Master Protein	Q9UIG8	Solute carrier organic anion transporter family member 3A1 OS=Homo sapiens OX=9606 GN=SLCO3A1 PE=1 SV=3	0.974	0.003	4	3	9	3	710	76.5	6.73	20.26	3	0	852582	1
TRUE	Low	Master Protein	Q96BD0	Solute carrier organic anion transporter family member 4A1 OS=Homo sapiens OX=9606 GN=SLCO4A1 PE=1 SV=2	0.97	0.01	6	4	4	4	722	77.1	7.83	8.07	4	0	288192	1
TRUE	Low	Master Protein	Q6ZQN7	Solute carrier organic anion transporter family member 4C1 OS=Homo sapiens OX=9606 GN=SLCO4C1 PE=1 SV=1	0.431	0.544	7	4	7	4	724	78.9	7.53	14.51	4	0	425076	1
TRUE	Low	Master Protein	Q9H2Y9	Solute carrier organic anion transporter family member 5A1 OS=Homo sapiens OX=9606 GN=SLCO5A1 PE=2 SV=2	0.729	0.157	7	6	11	6	848	91.8	7.66	15.74	6	0	1.45478e+06	1
TRUE	Low	Master Protein	Q86UG4	Solute carrier organic anion transporter family member 6A1 OS=Homo sapiens OX=9606 GN=SLCO6A1 PE=2 SV=2	0.851	0.055	16	11	15	11	719	79.2	8.59	11.49	11	0	3.82816e+06	1
FALSE	Low	Master Protein	P30872	Somatostatin receptor type 1 OS=Homo sapiens OX=9606 GN=SSTR1 PE=1 SV=1	0.93	0	4	1	1	1	391	42.7	8.32	0	1	0	58283	1
TRUE	Low	Master Protein	P30874	Somatostatin receptor type 2 OS=Homo sapiens OX=9606 GN=SSTR2 PE=1 SV=1	0.974	0.004	5	2	3	2	369	41.3	8.95	6.53	2	0	557938	1
TRUE	Low	Master Protein	P32745	Somatostatin receptor type 3 OS=Homo sapiens OX=9606 GN=SSTR3 PE=1 SV=1	0.921	0.024	10	4	4	4	418	45.8	8.59	8.73	4	0	34086.1	1
FALSE	Low	Master Protein	P31391	Somatostatin receptor type 4 OS=Homo sapiens OX=9606 GN=SSTR4 PE=2 SV=2	0.969	0.011	6	1	1	1	388	42	8.76	0	1	0	81137.2	1
TRUE	Low	Master Protein	P35346	Somatostatin receptor type 5 OS=Homo sapiens OX=9606 GN=SSTR5 PE=1 SV=3	0.878	0.042	10	4	4	4	364	39.2	9.44	3.7	4	0	54552.3	1
TRUE	Low	Master Protein	Q07889	Son of sevenless homolog 1 OS=Homo sapiens OX=9606 GN=SOS1 PE=1 SV=1	0.316	0.806	20	27	37	27	1333	152.4	6.84	30.57	27	0	3.76699e+07	1
TRUE	Low	Master Protein	Q15465	Sonic hedgehog protein OS=Homo sapiens OX=9606 GN=SHH PE=1 SV=1	0.686	0.199	12	6	8	5	462	49.6	7.99	9.67	6	0	725558	1
TRUE	High	Master Protein	Q9BX66	Sorbin and SH3 domain-containing protein 1 OS=Homo sapiens OX=9606 GN=SORBS1 PE=1 SV=3	0	16.339	20	20	37	20	1292	142.4	6.84	46.48	20	0	5.27088e+06	1
TRUE	High	Master Protein	O94875	Sorbin and SH3 domain-containing protein 2 OS=Homo sapiens OX=9606 GN=SORBS2 PE=1 SV=3	0.006	4.113	26	24	30	24	1100	124	8.31	33.4	24	0	5.04041e+06	1
TRUE	High	Master Protein	P30626	Sorcin OS=Homo sapiens OX=9606 GN=SRI PE=1 SV=1	0	27.864	65	12	24	12	198	21.7	5.59	63.87	12	0	3.99276e+06	1
TRUE	High	Master Protein	Q99523	Sortilin OS=Homo sapiens OX=9606 GN=SORT1 PE=1 SV=3	0.008	3.456	18	15	21	15	831	92	5.74	17.74	15	0	1.11373e+07	1
TRUE	Medium	Master Protein	Q92673	Sortilin-related receptor OS=Homo sapiens OX=9606 GN=SORL1 PE=1 SV=2	0.023	2.841	12	26	33	26	2214	248.3	5.55	45.27	26	0	5.12998e+06	1
FALSE	Low	Master Protein	Q9NRS6	Sorting nexin-15 OS=Homo sapiens OX=9606 GN=SNX15 PE=1 SV=1	0.797	0.09	9	3	4	3	342	38.3	5.19	4.94	3	0	718387	1
TRUE	High	Master Protein	Q96RF0	Sorting nexin-18 OS=Homo sapiens OX=9606 GN=SNX18 PE=1 SV=2	0	13.703	20	9	10	9	628	68.9	5.68	21.13	9	0	1.70581e+06	1
TRUE	Low	Master Protein	Q7Z614	Sorting nexin-20 OS=Homo sapiens OX=9606 GN=SNX20 PE=1 SV=1	0.842	0.06	9	3	3	3	316	36.2	8.65	6.23	3	0	374561	1
TRUE	High	Master Protein	Q96L92	Sorting nexin-27 OS=Homo sapiens OX=9606 GN=SNX27 PE=1 SV=2	0	12.997	30	16	25	16	541	61.2	6.49	37.2	16	0	5.82306e+06	1
TRUE	High	Master Protein	O95219	Sorting nexin-4 OS=Homo sapiens OX=9606 GN=SNX4 PE=1 SV=1	0.007	3.613	20	7	9	7	450	51.9	5.99	9.38	7	0	1.56571e+06	1
TRUE	High	Master Protein	Q9Y5X3	Sorting nexin-5 OS=Homo sapiens OX=9606 GN=SNX5 PE=1 SV=1	0	25.152	35	17	26	17	404	46.8	6.76	59.26	17	0	1.37212e+06	1
TRUE	High	Master Protein	Q9Y5X1	Sorting nexin-9 OS=Homo sapiens OX=9606 GN=SNX9 PE=1 SV=1	0	7.871	14	8	10	8	595	66.6	5.58	14.88	8	0	694186	1
TRUE	Low	Master Protein	Q8N0X7	Spartin OS=Homo sapiens OX=9606 GN=SPART PE=1 SV=1	0.761	0.121	13	9	21	9	666	72.8	5.91	37.62	9	0	6.81315e+06	1
TRUE	Low	Master Protein	Q96JI7	Spatacsin OS=Homo sapiens OX=9606 GN=SPG11 PE=1 SV=3	0.225	1.099	11	23	35	23	2443	278.7	5.97	46.24	23	0	6.72009e+06	1
TRUE	High	Master Protein	Q9BW04	Specifically androgen-regulated gene protein OS=Homo sapiens OX=9606 GN=SARG PE=1 SV=2	0	7.172	25	13	18	13	601	63.9	8.62	21.34	13	0	1.0555e+06	1
TRUE	Low	Master Protein	P02549	Spectrin alpha chain, erythrocytic 1 OS=Homo sapiens OX=9606 GN=SPTA1 PE=1 SV=5	0.163	1.375	20	44	57	44	2419	279.8	5.05	84.16	44	0	8.45117e+06	1
TRUE	High	Master Protein	P11277	Spectrin beta chain, erythrocytic OS=Homo sapiens OX=9606 GN=SPTB PE=1 SV=5	0	8.345	18	33	45	30	2137	246.3	5.27	70.69	33	0	3.99798e+06	1
TRUE	High	Master Protein	Q01082	Spectrin beta chain, non-erythrocytic 1 OS=Homo sapiens OX=9606 GN=SPTBN1 PE=1 SV=2	0	520.749	55	129	299	119	2364	274.4	5.57	866.74	129	10	5.44527e+07	1
TRUE	High	Master Protein	O15020	Spectrin beta chain, non-erythrocytic 2 OS=Homo sapiens OX=9606 GN=SPTBN2 PE=1 SV=3	0	24.063	19	43	63	35	2390	271.2	6.11	115.15	43	0	1.91891e+07	1
TRUE	High	Master Protein	Q9H254	Spectrin beta chain, non-erythrocytic 4 OS=Homo sapiens OX=9606 GN=SPTBN4 PE=1 SV=2	0	13.066	14	38	67	36	2564	288.8	6.01	82.4	38	0	8.87163e+06	1
FALSE	Low	Master Protein	Q8TDM5	Sperm acrosome membrane-associated protein 4 OS=Homo sapiens OX=9606 GN=SPACA4 PE=1 SV=1	0.955	0.011	10	1	2	1	124	13	5.8	4.07	1	0		1
TRUE	Low	Master Protein	Q15506	Sperm surface protein Sp17 OS=Homo sapiens OX=9606 GN=SPA17 PE=1 SV=1	0.606	0.276	20	3	4	3	151	17.4	4.78	10.05	3	0	122053	1
TRUE	Low	Master Protein	A6ND01	Sperm-egg fusion protein Juno OS=Homo sapiens OX=9606 GN=IZUMO1R PE=1 SV=3	0.969	0.007	8	2	3	2	250	28.7	6.27	3.89	2	0	184907	1
TRUE	Low	Master Protein	Q96N96	Spermatogenesis-associated protein 13 OS=Homo sapiens OX=9606 GN=SPATA13 PE=1 SV=1	0.441	0.516	19	11	15	11	652	74.8	7.33	26.66	11	0	3.11931e+06	1
TRUE	Low	Master Protein	O15121	Sphingolipid delta(4)-desaturase DES1 OS=Homo sapiens OX=9606 GN=DEGS1 PE=1 SV=1	0.959	0.012	8	2	4	2	323	37.8	7.46	0	2	0	1.95002e+06	1
TRUE	Low	Master Protein	O60906	Sphingomyelin phosphodiesterase 2 OS=Homo sapiens OX=9606 GN=SMPD2 PE=1 SV=2	0.888	0.036	8	3	5	3	423	47.6	6.98	9.27	3	0	237660	1
TRUE	Low	Master Protein	Q9NY59	Sphingomyelin phosphodiesterase 3 OS=Homo sapiens OX=9606 GN=SMPD3 PE=1 SV=1	0.089	1.893	22	15	21	15	655	71	5.78	32.33	15	0	2.98256e+06	1
TRUE	Low	Master Protein	P17405	Sphingomyelin phosphodiesterase OS=Homo sapiens OX=9606 GN=SMPD1 PE=1 SV=5	0.343	0.735	4	6	11	6	631	69.9	7.28	15.31	6	0	1.44687e+06	1
TRUE	Low	Master Protein	Q96LT4	Sphingomyelin synthase-related protein 1 OS=Homo sapiens OX=9606 GN=SAMD8 PE=1 SV=2	0.85	0.054	12	5	9	5	415	48.3	8.07	9.29	5	0	1.5721e+06	1
TRUE	Low	Master Protein	P21453	Sphingosine 1-phosphate receptor 1 OS=Homo sapiens OX=9606 GN=S1PR1 PE=1 SV=2	0.792	0.096	21	7	8	7	382	42.8	9.5	5.59	7	0	2.43788e+06	1
TRUE	Low	Master Protein	O95136	Sphingosine 1-phosphate receptor 2 OS=Homo sapiens OX=9606 GN=S1PR2 PE=1 SV=2	0.793	0.095	12	4	5	4	353	38.8	8.97	9.73	4	0	1.89599e+06	1
TRUE	Low	Master Protein	Q99500	Sphingosine 1-phosphate receptor 3 OS=Homo sapiens OX=9606 GN=S1PR3 PE=1 SV=2	0.801	0.084	15	5	9	5	378	42.2	9.7	8.07	5	0	499651	1
TRUE	Low	Master Protein	O95977	Sphingosine 1-phosphate receptor 4 OS=Homo sapiens OX=9606 GN=S1PR4 PE=1 SV=1	0.888	0.036	7	3	9	3	384	41.6	9.96	8.24	3	0	7.7091e+06	1
TRUE	Low	Master Protein	Q9H228	Sphingosine 1-phosphate receptor 5 OS=Homo sapiens OX=9606 GN=S1PR5 PE=1 SV=1	0.828	0.066	9	3	4	3	398	41.7	9.74	1.63	3	0	120240	1
TRUE	Low	Master Protein	Q9NYA1	Sphingosine kinase 1 OS=Homo sapiens OX=9606 GN=SPHK1 PE=1 SV=1	0.892	0.034	21	9	40	9	384	42.5	7.11	14.18	9	0	8.0003e+06	1
FALSE	Low	Master Protein	Q9BX95	Sphingosine-1-phosphate phosphatase 1 OS=Homo sapiens OX=9606 GN=SGPP1 PE=1 SV=2	0.762	0.117	14	5	7	5	441	49.1	8.82	10.97	5	0	1.16828e+06	1
TRUE	Low	Master Protein	Q7Z699	Sprouty-related, EVH1 domain-containing protein 1 OS=Homo sapiens OX=9606 GN=SPRED1 PE=1 SV=2	0.92	0.023	15	6	7	5	444	50.4	6.54	16.32	6	1	585769	1
TRUE	Low	Master Protein	Q7Z698	Sprouty-related, EVH1 domain-containing protein 2 OS=Homo sapiens OX=9606 GN=SPRED2 PE=1 SV=2	0.939	0.017	16	4	9	3	418	47.5	6.79	15.1	4	0	628004	1
FALSE	Low	Master Protein	Q2MJR0	Sprouty-related, EVH1 domain-containing protein 3 OS=Homo sapiens OX=9606 GN=SPRED3 PE=1 SV=1	0.968	0.008	5	2	2	2	410	42.6	8.27	3.77	2	0	16024.8	1
TRUE	Low	Master Protein	Q86WV1	Src kinase-associated phosphoprotein 1 OS=Homo sapiens OX=9606 GN=SKAP1 PE=1 SV=3	0.889	0.037	14	5	9	5	359	41.4	4.58	11.14	5	0	1.71458e+06	1
TRUE	Low	Master Protein	O75563	Src kinase-associated phosphoprotein 2 OS=Homo sapiens OX=9606 GN=SKAP2 PE=1 SV=1	0.927	0.021	23	8	9	8	359	41.2	4.69	4.89	8	0	3.47117e+06	1
TRUE	High	Master Protein	Q14247	Src substrate cortactin OS=Homo sapiens OX=9606 GN=CTTN PE=1 SV=2	0	78.446	47	26	50	26	550	61.5	5.4	143.32	26	0	6.77448e+06	1
FALSE	Low	Master Protein	Q9H6Q3	Src-like-adapter 2 OS=Homo sapiens OX=9606 GN=SLA2 PE=1 SV=3	0.645	0.241	16	4	9	4	261	28.6	5.35	6.9	4	0	532558	1
TRUE	Low	Master Protein	Q13239	Src-like-adapter OS=Homo sapiens OX=9606 GN=SLA PE=1 SV=3	0.945	0.015	5	2	3	2	276	31.1	7.74	5.21	2	0	190278	1
TRUE	High	Master Protein	Q96SB4	SRSF protein kinase 1 OS=Homo sapiens OX=9606 GN=SRPK1 PE=1 SV=2	0	18.437	21	16	24	16	655	74.3	6.16	51.1	16	0	1.12029e+06	1
TRUE	Low	Master Protein	Q9NY15	Stabilin-1 OS=Homo sapiens OX=9606 GN=STAB1 PE=1 SV=3	0.124	1.668	8	15	29	15	2570	275.3	6.49	29.51	15	0	5.21062e+06	1
TRUE	Low	Master Protein	Q8WWQ8	Stabilin-2 OS=Homo sapiens OX=9606 GN=STAB2 PE=1 SV=3	0.518	0.417	8	17	19	17	2551	276.8	6.4	29.58	17	0	1.66104e+06	1
TRUE	High	Master Protein	O95630	STAM-binding protein OS=Homo sapiens OX=9606 GN=STAMBP PE=1 SV=1	0	9.789	17	6	12	6	424	48	6.29	10.42	6	0	1.25455e+06	1
TRUE	Low	Master Protein	P52823	Stanniocalcin-1 OS=Homo sapiens OX=9606 GN=STC1 PE=1 SV=1	0.45	0.503	17	5	8	5	247	27.6	7.99	11.26	5	0	592523	1
TRUE	High	Master Protein	O95210	Starch-binding domain-containing protein 1 OS=Homo sapiens OX=9606 GN=STBD1 PE=1 SV=1	0	14.803	30	11	19	11	358	39	5.73	33.48	11	0	1.66983e+06	1
TRUE	High	Master Protein	Q9UEW8	STE20/SPS1-related proline-alanine-rich protein kinase OS=Homo sapiens OX=9606 GN=STK39 PE=1 SV=3	0	21.468	16	8	21	8	545	59.4	6.29	60.42	8	0	5.80218e+06	1
TRUE	High	Master Protein	Q9HD15	Steroid receptor RNA activator 1 OS=Homo sapiens OX=9606 GN=SRA1 PE=1 SV=1	0.006	3.91	23	5	6	5	236	25.7	7.03	8.62	5	0	799120	1
TRUE	Low	Master Protein	P08842	Steryl-sulfatase OS=Homo sapiens OX=9606 GN=STS PE=1 SV=2	0.828	0.065	14	6	20	6	583	65.5	7.66	34.61	6	0	7.48618e+06	1
TRUE	High	Master Protein	Q86WV6	Stimulator of interferon genes protein OS=Homo sapiens OX=9606 GN=STING1 PE=1 SV=1	0	16.91	21	6	11	6	379	42.2	7.05	31.91	6	0	840655	1
TRUE	High	Master Protein	P27105	Stomatin OS=Homo sapiens OX=9606 GN=STOM PE=1 SV=3	0	34.709	47	11	37	10	288	31.7	7.88	86.5	11	1	2.1339e+07	1
TRUE	Low	Master Protein	Q9UBI4	Stomatin-like protein 1 OS=Homo sapiens OX=9606 GN=STOML1 PE=1 SV=1	0.947	0.011	11	4	4	4	398	42.9	7.99	10.19	4	0	642526	1
TRUE	High	Master Protein	Q9UJZ1	Stomatin-like protein 2, mitochondrial OS=Homo sapiens OX=9606 GN=STOML2 PE=1 SV=1	0	46.446	37	10	21	10	356	38.5	7.39	65.28	10	0	6.26321e+06	1
TRUE	Low	Master Protein	Q8TAV4	Stomatin-like protein 3 OS=Homo sapiens OX=9606 GN=STOML3 PE=1 SV=1	0.15	1.469	22	7	11	6	291	32.1	8.63	20.35	7	0	2.18767e+06	1
FALSE	High	Master Protein	O43815	Striatin OS=Homo sapiens OX=9606 GN=STRN PE=1 SV=4	0	11.76	19	14	16	12	780	86.1	5.27	30.99	14	2	2.35259e+06	1
TRUE	Low	Master Protein	Q13033	Striatin-3 OS=Homo sapiens OX=9606 GN=STRN3 PE=1 SV=3	0.705	0.181	17	12	15	10	797	87.2	5.36	17.51	12	0	709237	1
FALSE	Low	Master Protein	P48061	Stromal cell-derived factor 1 OS=Homo sapiens OX=9606 GN=CXCL12 PE=1 SV=1	0.975	0.002	14	1	1	1	93	10.7	9.88	2.14	1	0	86137.8	1
TRUE	High	Master Protein	Q13586	Stromal interaction molecule 1 OS=Homo sapiens OX=9606 GN=STIM1 PE=1 SV=3	0	8.133	23	17	35	17	685	77.4	6.67	52.47	17	0	4.47193e+06	1
FALSE	Low	Master Protein	Q9P246	Stromal interaction molecule 2 OS=Homo sapiens OX=9606 GN=STIM2 PE=1 SV=2	0.919	0.025	8	5	5	5	746	83.9	6.76	4.53	5	0	766948	1
TRUE	High	Master Protein	Q8IYB5	Stromal membrane-associated protein 1 OS=Homo sapiens OX=9606 GN=SMAP1 PE=1 SV=2	0	13.665	14	6	8	6	467	50.4	8.75	15.66	6	0	658608	1
FALSE	Low	Master Protein	P21452	Substance-K receptor OS=Homo sapiens OX=9606 GN=TACR2 PE=1 SV=3	0.97	0.01	2	1	2	1	398	44.4	8.54	1.93	1	0	186572	1
TRUE	Low	Master Protein	P25103	Substance-P receptor OS=Homo sapiens OX=9606 GN=TACR1 PE=1 SV=1	0.969	0.01	7	2	2	2	407	46.2	7.2	0	2	0	276877	1
TRUE	High	Master Protein	P21912	Succinate dehydrogenase [ubiquinone] iron-sulfur subunit, mitochondrial OS=Homo sapiens OX=9606 GN=SDHB PE=1 SV=3	0	41.171	53	18	37	18	280	31.6	8.76	90.79	18	0	9.38747e+06	1
TRUE	Low	Master Protein	Q9BXA5	Succinate receptor 1 OS=Homo sapiens OX=9606 GN=SUCNR1 PE=1 SV=2	0.735	0.149	4	1	2	1	334	38.7	8.98	3.64	1	0	7675.38	1
TRUE	High	Master Protein	P53597	Succinate--CoA ligase [ADP/GDP-forming] subunit alpha, mitochondrial OS=Homo sapiens OX=9606 GN=SUCLG1 PE=1 SV=4	0	52.546	43	13	53	13	346	36.2	8.79	144.07	13	0	1.23524e+07	1
FALSE	High	Master Protein	Q96I99	Succinate--CoA ligase [GDP-forming] subunit beta, mitochondrial OS=Homo sapiens OX=9606 GN=SUCLG2 PE=1 SV=2	0	89.341	59	26	71	26	432	46.5	6.39	217.36	26	0	1.37093e+07	1
TRUE	High	Master Protein	P14410	Sucrase-isomaltase, intestinal OS=Homo sapiens OX=9606 GN=SI PE=1 SV=6	0	12.284	18	27	48	26	1827	209.3	5.64	57.48	27	1	7.43045e+06	1
TRUE	Low	Master Protein	Q9BRV3	Sugar transporter SWEET1 OS=Homo sapiens OX=9606 GN=SLC50A1 PE=1 SV=1	0.932	0	8	1	1	1	221	25	8.54	0	1	0	94730	1
TRUE	Low	Master Protein	Q9H2B4	Sulfate anion transporter 1 OS=Homo sapiens OX=9606 GN=SLC26A1 PE=1 SV=2	0.905	0.03	6	3	5	3	701	75	8.1	7.1	3	0	296564	1
TRUE	Low	Master Protein	P50443	Sulfate transporter OS=Homo sapiens OX=9606 GN=SLC26A2 PE=1 SV=2	0.827	0.066	7	6	6	6	739	81.6	8.38	6.76	6	0	359538	1
TRUE	High	Master Protein	Q6ZRP7	Sulfhydryl oxidase 2 OS=Homo sapiens OX=9606 GN=QSOX2 PE=1 SV=3	0	7.285	15	10	10	10	698	77.5	7.72	11.58	10	0	1.85136e+06	1
TRUE	High	Master Protein	O95425	Supervillin OS=Homo sapiens OX=9606 GN=SVIL PE=1 SV=2	0	12.165	21	39	58	39	2214	247.6	6.98	81.56	39	0	1.31752e+07	1
TRUE	Low	Master Protein	Q86UD0	Suppressor APC domain-containing protein 2 OS=Homo sapiens OX=9606 GN=SAPCD2 PE=1 SV=2	0.805	0.08	21	9	11	9	394	42.6	8.82	12.79	9	0	4.90804e+06	1
TRUE	Low	Master Protein	O14544	Suppressor of cytokine signaling 6 OS=Homo sapiens OX=9606 GN=SOCS6 PE=1 SV=2	0.562	0.347	12	7	14	7	535	59.5	7.25	12.24	7	0	1.14268e+07	1
TRUE	Low	Master Protein	O14512	Suppressor of cytokine signaling 7 OS=Homo sapiens OX=9606 GN=SOCS7 PE=1 SV=2	0.892	0.036	7	3	3	2	581	62.9	8.06	0	3	1	155466	1
TRUE	High	Master Protein	Q9Y5Y6	Suppressor of tumorigenicity 14 protein OS=Homo sapiens OX=9606 GN=ST14 PE=1 SV=2	0	40.802	23	16	23	15	855	94.7	6.55	64.98	16	1	1.68081e+06	1
FALSE	Low	Master Protein	Q15527	Surfeit locus protein 2 OS=Homo sapiens OX=9606 GN=SURF2 PE=1 SV=3	0.948	0.011	8	2	3	2	256	29.6	9.22	6.32	2	0	262465	1
TRUE	High	Master Protein	O15260	Surfeit locus protein 4 OS=Homo sapiens OX=9606 GN=SURF4 PE=1 SV=3	0.001	6.234	9	2	4	2	269	30.4	7.78	10.03	2	0	149844	1
TRUE	Low	Master Protein	Q9UGT4	Sushi domain-containing protein 2 OS=Homo sapiens OX=9606 GN=SUSD2 PE=1 SV=1	0.912	0.026	4	2	2	2	822	90.2	6.28	4.93	2	0	27229.7	1
TRUE	Low	Master Protein	Q96L08	Sushi domain-containing protein 3 OS=Homo sapiens OX=9606 GN=SUSD3 PE=1 SV=1	0.731	0.154	29	8	10	8	255	27.1	10.21	14.94	8	0	1.57068e+06	1
FALSE	Low	Master Protein	O60687	Sushi repeat-containing protein SRPX2 OS=Homo sapiens OX=9606 GN=SRPX2 PE=1 SV=1	0.931	0.02	15	7	7	7	465	52.9	7.25	7.1	7	0	1.65534e+06	1
TRUE	High	Master Protein	Q9UH65	Switch-associated protein 70 OS=Homo sapiens OX=9606 GN=SWAP70 PE=1 SV=1	0.007	3.646	19	11	18	11	585	69	5.87	8.58	11	0	3.29929e+06	1
TRUE	High	Master Protein	Q92797	Symplekin OS=Homo sapiens OX=9606 GN=SYMPK PE=1 SV=2	0	23.289	17	21	31	21	1274	141.1	6.13	62.97	21	0	3.71191e+06	1
TRUE	Low	Master Protein	Q9H7V2	Synapse differentiation-inducing gene protein 1 OS=Homo sapiens OX=9606 GN=SYNDIG1 PE=1 SV=1	0.926	0.022	14	4	5	4	258	28.5	4.88	6.17	4	0	708227	1
FALSE	High	Master Protein	Q96A49	Synapse-associated protein 1 OS=Homo sapiens OX=9606 GN=SYAP1 PE=1 SV=1	0	11.395	17	6	8	6	352	39.9	4.53	12.11	6	0	562373	1
TRUE	Low	Master Protein	Q92777	Synapsin-2 OS=Homo sapiens OX=9606 GN=SYN2 PE=2 SV=4	0.871	0.045	20	9	9	9	582	63	8.41	13.4	9	0	742565	1
TRUE	Low	Master Protein	Q06787	Synaptic functional regulator FMR1 OS=Homo sapiens OX=9606 GN=FMR1 PE=1 SV=1	0.672	0.21	34	22	30	22	632	71.1	7.42	27.33	22	0	5.62223e+06	1
TRUE	Low	Master Protein	Q7L0J3	Synaptic vesicle glycoprotein 2A OS=Homo sapiens OX=9606 GN=SV2A PE=1 SV=1	0.85	0.057	8	5	10	4	742	82.6	5.57	20.71	5	0	2.61932e+06	1
FALSE	Low	Master Protein	Q7L1I2	Synaptic vesicle glycoprotein 2B OS=Homo sapiens OX=9606 GN=SV2B PE=1 SV=1	0.873	0.046	8	5	8	4	683	77.4	5.44	13.88	5	1	597061	1
TRUE	Low	Master Protein	Q496J9	Synaptic vesicle glycoprotein 2C OS=Homo sapiens OX=9606 GN=SV2C PE=1 SV=1	0.924	0.022	6	4	5	4	727	82.3	5.05	8.46	4	0	1.11535e+06	1
FALSE	Low	Master Protein	Q05940	Synaptic vesicular amine transporter OS=Homo sapiens OX=9606 GN=SLC18A2 PE=1 SV=2	0.954	0.011	5	3	3	3	514	55.7	6.04	6.79	3	0	805101	1
TRUE	High	Master Protein	O15498	Synaptobrevin homolog YKT6 OS=Homo sapiens OX=9606 GN=YKT6 PE=1 SV=1	0	12.311	27	5	11	5	198	22.4	6.92	20.47	5	0	1.28402e+06	1
FALSE	Low	Master Protein	O43759	Synaptogyrin-1 OS=Homo sapiens OX=9606 GN=SYNGR1 PE=1 SV=2	0.915	0	4	1	1	1	233	25.4	4.68	1.79	1	0	456473	1
TRUE	Low	Master Protein	O43426	Synaptojanin-1 OS=Homo sapiens OX=9606 GN=SYNJ1 PE=1 SV=2	0.424	0.556	20	28	47	28	1573	173	7.42	74.36	28	0	7.05173e+06	1
TRUE	High	Master Protein	O15056	Synaptojanin-2 OS=Homo sapiens OX=9606 GN=SYNJ2 PE=1 SV=3	0.005	4.239	22	32	61	32	1496	165.4	7.34	94.96	32	0	1.32105e+07	1
FALSE	High	Master Protein	P57105	Synaptojanin-2-binding protein OS=Homo sapiens OX=9606 GN=SYNJ2BP PE=1 SV=2	0	13.368	41	6	9	6	145	15.9	6.3	22.81	6	0	656080	1
FALSE	Low	Master Protein	P08247	Synaptophysin OS=Homo sapiens OX=9606 GN=SYP PE=1 SV=3	0.955	0.013	20	4	5	4	313	33.8	4.81	6.84	4	0	569774	1
FALSE	High	Master Protein	Q16563	Synaptophysin-like protein 1 OS=Homo sapiens OX=9606 GN=SYPL1 PE=1 SV=1	0.006	3.96	23	4	8	4	259	28.5	8.43	23.38	4	0	1.56095e+06	1
FALSE	High	Master Protein	O00161	Synaptosomal-associated protein 23 OS=Homo sapiens OX=9606 GN=SNAP23 PE=1 SV=1	0	16.997	38	6	9	6	211	23.3	5.01	30.01	6	0	1.48478e+06	1
TRUE	Low	Master Protein	P60880	Synaptosomal-associated protein 25 OS=Homo sapiens OX=9606 GN=SNAP25 PE=1 SV=1	0.745	0.138	39	6	10	6	206	23.3	4.77	19.53	6	0	2.14147e+06	1
FALSE	Low	Master Protein	O95721	Synaptosomal-associated protein 29 OS=Homo sapiens OX=9606 GN=SNAP29 PE=1 SV=1	0.646	0.234	14	3	3	3	258	29	5.81	4.5	3	0	181457	1
TRUE	Low	Master Protein	Q5SQN1	Synaptosomal-associated protein 47 OS=Homo sapiens OX=9606 GN=SNAP47 PE=1 SV=3	0.605	0.277	27	12	18	12	464	52.5	8.69	28.8	12	0	4.03968e+06	1
TRUE	Low	Master Protein	P21579	Synaptotagmin-1 OS=Homo sapiens OX=9606 GN=SYT1 PE=1 SV=1	0.97	0.006	7	4	5	3	422	47.5	8.12	8.14	4	0	1.98073e+06	1
TRUE	Low	Master Protein	Q6XYQ8	Synaptotagmin-10 OS=Homo sapiens OX=9606 GN=SYT10 PE=2 SV=1	0.871	0.045	17	8	10	8	523	59.1	7.64	8.55	8	0	1.30209e+06	1
FALSE	Low	Master Protein	Q9BT88	Synaptotagmin-11 OS=Homo sapiens OX=9606 GN=SYT11 PE=1 SV=2	0.81	0.077	20	7	10	7	431	48.3	9.04	14.9	7	0	1.42095e+06	1
TRUE	Low	Master Protein	Q8IV01	Synaptotagmin-12 OS=Homo sapiens OX=9606 GN=SYT12 PE=1 SV=1	0.733	0.152	9	3	3	3	421	46.5	5.53	7.32	3	0	390869	1
TRUE	Low	Master Protein	Q7L8C5	Synaptotagmin-13 OS=Homo sapiens OX=9606 GN=SYT13 PE=1 SV=1	0.568	0.328	21	8	15	8	426	46.9	7.66	18.57	8	0	1.02648e+07	1
TRUE	Low	Master Protein	Q9BQS2	Synaptotagmin-15 OS=Homo sapiens OX=9606 GN=SYT15 PE=1 SV=3	0.172	1.34	24	9	13	9	421	47.3	7.4	13.53	9	0	1.72265e+06	1
TRUE	Low	Master Protein	Q9BSW7	Synaptotagmin-17 OS=Homo sapiens OX=9606 GN=SYT17 PE=1 SV=1	0.832	0.064	18	8	8	8	474	53.8	7.5	11.34	8	0	1.61915e+06	1
TRUE	Low	Master Protein	Q8N9I0	Synaptotagmin-2 OS=Homo sapiens OX=9606 GN=SYT2 PE=1 SV=2	0.841	0.061	15	8	10	7	419	46.8	7.99	15.14	8	1	1.39679e+06	1
TRUE	Low	Master Protein	Q9BQG1	Synaptotagmin-3 OS=Homo sapiens OX=9606 GN=SYT3 PE=1 SV=1	0.798	0.087	7	4	8	4	590	63.3	6.62	5.64	4	0	1.11671e+06	1
TRUE	Low	Master Protein	Q9H2B2	Synaptotagmin-4 OS=Homo sapiens OX=9606 GN=SYT4 PE=1 SV=1	0.381	0.633	24	11	19	11	425	47.9	8.53	33.42	11	0	3.12623e+06	1
FALSE	Low	Master Protein	O00445	Synaptotagmin-5 OS=Homo sapiens OX=9606 GN=SYT5 PE=1 SV=2	0.357	0.693	9	2	3	2	386	42.9	9.17	4.99	2	0	411931	1
TRUE	Low	Master Protein	Q5T7P8	Synaptotagmin-6 OS=Homo sapiens OX=9606 GN=SYT6 PE=1 SV=3	0.744	0.138	13	6	7	6	510	57.3	8.19	9.44	6	0	1.48239e+06	1
FALSE	Low	Master Protein	O43581	Synaptotagmin-7 OS=Homo sapiens OX=9606 GN=SYT7 PE=1 SV=3	0.804	0.08	14	5	8	5	403	45.5	9.22	9.8	5	0	4.12125e+06	1
FALSE	Low	Master Protein	Q8NBV8	Synaptotagmin-8 OS=Homo sapiens OX=9606 GN=SYT8 PE=2 SV=4	0.74	0.142	2	1	2	1	401	44.1	9.54	3.54	1	0	143745	1
TRUE	Low	Master Protein	Q86SS6	Synaptotagmin-9 OS=Homo sapiens OX=9606 GN=SYT9 PE=1 SV=1	0.788	0.101	8	4	5	4	491	56.2	7.21	11.05	4	0	444707	1
TRUE	Low	Master Protein	Q8IYJ3	Synaptotagmin-like protein 1 OS=Homo sapiens OX=9606 GN=SYTL1 PE=1 SV=1	0.488	0.455	16	6	17	6	562	61.8	5.48	22.51	6	0	2.30396e+06	1
TRUE	Low	Master Protein	Q9HCH5	Synaptotagmin-like protein 2 OS=Homo sapiens OX=9606 GN=SYTL2 PE=1 SV=3	0.088	1.905	28	22	26	22	934	104.9	8	38.5	22	0	3.09498e+06	1
TRUE	Low	Master Protein	Q4VX76	Synaptotagmin-like protein 3 OS=Homo sapiens OX=9606 GN=SYTL3 PE=1 SV=3	0.525	0.408	22	13	16	13	610	68.5	9.28	17.97	13	0	4.46197e+06	1
TRUE	Low	Master Protein	Q96C24	Synaptotagmin-like protein 4 OS=Homo sapiens OX=9606 GN=SYTL4 PE=1 SV=2	0.678	0.205	15	13	17	13	671	76	8.98	21.51	13	0	3.92662e+06	1
TRUE	Low	Master Protein	Q8TDW5	Synaptotagmin-like protein 5 OS=Homo sapiens OX=9606 GN=SYTL5 PE=1 SV=1	0.122	1.693	26	18	26	17	730	81.5	8.78	45.15	18	1	3.23523e+06	1
TRUE	Low	Master Protein	Q9H7C4	Syncoilin OS=Homo sapiens OX=9606 GN=SYNC PE=1 SV=3	0.761	0.12	11	5	12	5	482	55.3	4.61	22.46	5	0	2.33721e+06	1
FALSE	Low	Master Protein	Q9UQF0	Syncytin-1 OS=Homo sapiens OX=9606 GN=ERVW-1 PE=1 SV=1	0.954	0.013	2	1	1	1	538	59.8	8.44	1.74	1	0		1
TRUE	Low	Master Protein	P60508	Syncytin-2 OS=Homo sapiens OX=9606 GN=ERVFRD-1 PE=1 SV=1	0.786	0.103	14	7	9	7	538	59.5	8.85	15.79	7	0	1.82184e+06	1
FALSE	High	Master Protein	P18827	Syndecan-1 OS=Homo sapiens OX=9606 GN=SDC1 PE=1 SV=3	0.002	5.394	16	3	5	3	310	32.4	4.63	17.31	3	0	525999	1
TRUE	Low	Master Protein	P34741	Syndecan-2 OS=Homo sapiens OX=9606 GN=SDC2 PE=1 SV=2	0.193	1.213	12	3	3	3	201	22.1	4.86	7.58	3	0	356383	1
FALSE	Low	Master Protein	O75056	Syndecan-3 OS=Homo sapiens OX=9606 GN=SDC3 PE=1 SV=2	0.803	0.08	14	5	7	5	442	45.5	4.69	12.35	5	0	1.07294e+06	1
TRUE	Low	Master Protein	P31431	Syndecan-4 OS=Homo sapiens OX=9606 GN=SDC4 PE=1 SV=2	0.087	1.919	37	7	14	7	198	21.6	4.5	20.93	7	0	6.28979e+06	1
TRUE	High	Master Protein	Q9NPQ8	Synembryn-A OS=Homo sapiens OX=9606 GN=RIC8A PE=1 SV=3	0	22.714	22	12	19	11	531	59.7	5.33	39.14	12	1	3.94271e+06	1
TRUE	High	Master Protein	Q9NVN3	Synembryn-B OS=Homo sapiens OX=9606 GN=RIC8B PE=1 SV=2	0	7.686	17	7	7	6	520	58.8	5.73	14.55	7	0	1.29803e+06	1
TRUE	Low	Master Protein	O15061	Synemin OS=Homo sapiens OX=9606 GN=SYNM PE=1 SV=2	0.205	1.172	21	34	53	34	1565	172.7	5.16	83.11	34	0	1.38126e+07	1
TRUE	Low	Master Protein	Q9Y6H5	Synphilin-1 OS=Homo sapiens OX=9606 GN=SNCAIP PE=1 SV=2	0.378	0.641	23	21	24	21	919	100.3	6.34	30.91	21	0	5.62596e+06	1
TRUE	Low	Master Protein	O15079	Syntaphilin OS=Homo sapiens OX=9606 GN=SNPH PE=1 SV=2	0.716	0.165	15	10	11	10	494	53.5	5.6	7.7	10	0	1.35567e+07	1
TRUE	Low	Master Protein	O75558	Syntaxin-11 OS=Homo sapiens OX=9606 GN=STX11 PE=1 SV=1	0.936	0.018	34	9	9	9	287	33.2	6.55	11.06	9	0	1.58924e+06	1
TRUE	High	Master Protein	P56962	Syntaxin-17 OS=Homo sapiens OX=9606 GN=STX17 PE=1 SV=2	0	7.481	31	8	10	8	302	33.4	6.57	14.32	8	0	2.91636e+06	1
TRUE	Low	Master Protein	Q8N4C7	Syntaxin-19 OS=Homo sapiens OX=9606 GN=STX19 PE=1 SV=1	0.881	0.041	15	4	6	4	294	34.3	7.39	9.17	4	0	481389	1
TRUE	Low	Master Protein	Q16623	Syntaxin-1A OS=Homo sapiens OX=9606 GN=STX1A PE=1 SV=1	0.577	0.313	21	7	9	4	288	33	5.24	6.02	7	0	426169	1
TRUE	Low	Master Protein	P61266	Syntaxin-1B OS=Homo sapiens OX=9606 GN=STX1B PE=1 SV=1	0.792	0.097	29	8	9	5	288	33.2	5.38	5.45	8	3	4.517e+06	1
TRUE	Low	Master Protein	P32856	Syntaxin-2 OS=Homo sapiens OX=9606 GN=STX2 PE=1 SV=3	0.91	0.027	30	8	8	7	288	33.3	6.28	10.7	8	0	1.03193e+06	1
TRUE	High	Master Protein	Q13277	Syntaxin-3 OS=Homo sapiens OX=9606 GN=STX3 PE=1 SV=3	0.003	4.455	15	5	5	5	289	33.1	5.44	11.39	5	0	540500	1
TRUE	High	Master Protein	Q12846	Syntaxin-4 OS=Homo sapiens OX=9606 GN=STX4 PE=1 SV=2	0	12.888	37	9	10	9	297	34.2	6.28	17.54	9	0	661607	1
TRUE	Low	Master Protein	O43752	Syntaxin-6 OS=Homo sapiens OX=9606 GN=STX6 PE=1 SV=1	0.564	0.335	22	5	5	5	255	29.2	4.93	9.63	5	0	4.23926e+06	1
TRUE	High	Master Protein	O15400	Syntaxin-7 OS=Homo sapiens OX=9606 GN=STX7 PE=1 SV=4	0	16.587	39	9	14	9	261	29.8	5.55	43.89	9	0	1.12338e+06	1
FALSE	High	Master Protein	Q9UNK0	Syntaxin-8 OS=Homo sapiens OX=9606 GN=STX8 PE=1 SV=2	0	6.698	28	6	7	6	236	26.9	4.98	7.21	6	0	708904	1
TRUE	High	Master Protein	P61764	Syntaxin-binding protein 1 OS=Homo sapiens OX=9606 GN=STXBP1 PE=1 SV=1	0.001	6.284	22	13	20	13	594	67.5	6.96	34	13	0	7.17696e+06	1
TRUE	High	Master Protein	Q15833	Syntaxin-binding protein 2 OS=Homo sapiens OX=9606 GN=STXBP2 PE=1 SV=2	0	29.557	33	18	24	18	593	66.4	6.55	45.03	18	0	3.64232e+06	1
TRUE	High	Master Protein	O00186	Syntaxin-binding protein 3 OS=Homo sapiens OX=9606 GN=STXBP3 PE=1 SV=2	0	13.785	18	13	17	13	592	67.7	7.8	33.99	13	0	1.48307e+06	1
TRUE	High	Master Protein	Q5T5C0	Syntaxin-binding protein 5 OS=Homo sapiens OX=9606 GN=STXBP5 PE=1 SV=1	0	7.723	7	8	11	8	1151	127.5	7.28	18.29	8	0	1.46823e+06	1
TRUE	Low	Master Protein	Q9Y2K9	Syntaxin-binding protein 5-like OS=Homo sapiens OX=9606 GN=STXBP5L PE=1 SV=2	0.116	1.741	19	21	25	20	1186	131.8	6.95	30.97	21	0	3.21673e+06	1
TRUE	Low	Master Protein	Q8NFX7	Syntaxin-binding protein 6 OS=Homo sapiens OX=9606 GN=STXBP6 PE=1 SV=2	0.971	0.01	5	2	2	2	210	23.5	9.04	2.4	2	0	372111	1
TRUE	Medium	Master Protein	O00560	Syntenin-1 OS=Homo sapiens OX=9606 GN=SDCBP PE=1 SV=1	0.013	3.26	19	4	5	4	298	32.4	7.53	11.11	4	0	321538	1
TRUE	High	Master Protein	Q9H190	Syntenin-2 OS=Homo sapiens OX=9606 GN=SDCBP2 PE=1 SV=2	0.001	5.941	22	4	6	4	292	31.6	9.07	16.76	4	0	1.57543e+06	1
TRUE	Low	Master Protein	P0DTU3	T cell receptor alpha chain MC.7.G5 OS=Homo sapiens OX=9606 GN=TRA PE=1 SV=1	0.927	0.021	23	5	8	3	275	31	5.01	7.17	5	1	523178	1
TRUE	Low	Master Protein	A0A075B6Y3	T cell receptor alpha joining 3 OS=Homo sapiens OX=9606 GN=TRAJ3 PE=4 SV=2	0.958	0.011	75	1	1	1	20	2.1	11	2.96	1	0	41444.6	1
TRUE	Low	Master Protein	A0A0B4J240	T cell receptor alpha variable 10 OS=Homo sapiens OX=9606 GN=TRAV10 PE=3 SV=1	0.622	0.258	64	4	5	4	114	12.8	8.91	10.81	4	0	2.35338e+06	1
FALSE	Low	Master Protein	A0A0B4J245	T cell receptor alpha variable 12-1 OS=Homo sapiens OX=9606 GN=TRAV12-1 PE=3 SV=1	0.971	0.011	6	1	1	1	112	12.9	7.84	0	1	0	243159	1
FALSE	Low	Master Protein	A0A075B6T6	T cell receptor alpha variable 12-2 OS=Homo sapiens OX=9606 GN=TRAV12-2 PE=1 SV=1	0.971	0.005	19	2	3	2	113	12.8	6.58	4.5	2	0	179211	1
FALSE	Low	Master Protein	A0A0B4J271	T cell receptor alpha variable 12-3 OS=Homo sapiens OX=9606 GN=TRAV12-3 PE=1 SV=1	0.555	0.362	29	3	4	3	114	13.2	7.93	5.42	3	0	703389	1
FALSE	Low	Master Protein	A0A0B4J235	T cell receptor alpha variable 13-2 OS=Homo sapiens OX=9606 GN=TRAV13-2 PE=3 SV=1	0.969	0.01	17	2	2	2	113	12.7	7.28	4.73	2	0	35679.4	1
FALSE	Low	Master Protein	A0A0A6YYC5	T cell receptor alpha variable 14/delta variable 4 OS=Homo sapiens OX=9606 GN=TRAV14DV4 PE=3 SV=5	0.973	0	31	2	2	2	116	12.9	5.36	4.54	2	0		1
TRUE	Low	Master Protein	A0A0A6YYK6	T cell receptor alpha variable 16 OS=Homo sapiens OX=9606 GN=TRAV16 PE=3 SV=5	0.956	0.011	45	5	9	5	109	12.6	9.47	6.13	5	0	5.59732e+06	1
FALSE	Low	Master Protein	A0A0B4J275	T cell receptor alpha variable 17 OS=Homo sapiens OX=9606 GN=TRAV17 PE=3 SV=1	0.938	0	7	1	1	1	112	12.5	8	1.99	1	0	23618	1
FALSE	Low	Master Protein	A0A075B6X5	T cell receptor alpha variable 18 OS=Homo sapiens OX=9606 GN=TRAV18 PE=3 SV=1	0.97	0.011	6	1	3	1	111	12.4	5.38	6.36	1	0	1.58047e+06	1
FALSE	Low	Master Protein	A0A0A6YYK7	T cell receptor alpha variable 19 OS=Homo sapiens OX=9606 GN=TRAV19 PE=2 SV=5	0.907	0.029	17	2	2	2	116	13.2	4.77	3.8	2	0	92279.2	1
TRUE	Low	Master Protein	A0A0B4J279	T cell receptor alpha variable 21 OS=Homo sapiens OX=9606 GN=TRAV21 PE=1 SV=1	0.929	0.02	21	2	2	2	112	12.3	5.31	2.29	2	0	161240	1
TRUE	Low	Master Protein	A0A0B4J277	T cell receptor alpha variable 22 OS=Homo sapiens OX=9606 GN=TRAV22 PE=1 SV=1	0.967	0.008	9	1	1	1	110	12.1	7.03	1.95	1	0	235234	1
TRUE	Low	Master Protein	A0A075B6W5	T cell receptor alpha variable 23/delta variable 6 OS=Homo sapiens OX=9606 GN=TRAV23DV6 PE=3 SV=1	0.938	0.018	8	1	1	1	121	13.5	8.27	0	1	0	77735.7	1
TRUE	Low	Master Protein	A0A0B4J272	T cell receptor alpha variable 24 OS=Homo sapiens OX=9606 GN=TRAV24 PE=1 SV=1	0.906	0.028	24	3	5	3	114	12.9	5.78	2.23	3	0	468752	1
FALSE	Low	Master Protein	A0A0B4J276	T cell receptor alpha variable 25 OS=Homo sapiens OX=9606 GN=TRAV25 PE=3 SV=1	0.975	0.001	8	1	2	1	109	12.4	8.87	1.84	1	0	1.55219e+06	1
TRUE	Low	Master Protein	A0A087WT03	T cell receptor alpha variable 26-1 OS=Homo sapiens OX=9606 GN=TRAV26-1 PE=3 SV=1	0.978	0	27	2	3	2	109	12.3	7.91	0	2	0	87441	1
FALSE	Low	Master Protein	P04437	T cell receptor alpha variable 29/delta variable 5 OS=Homo sapiens OX=9606 GN=TRAV29DV5 PE=1 SV=2	0.971	0.011	29	3	4	3	119	13.4	6.52	4.21	3	0	186299	1
TRUE	Low	Master Protein	A0A0B4J244	T cell receptor alpha variable 3 OS=Homo sapiens OX=9606 GN=TRAV3 PE=3 SV=1	0.938	0.018	25	2	2	2	114	12.6	7.96	5.19	2	0	27454.6	1
TRUE	Low	Master Protein	A0A0B4J273	T cell receptor alpha variable 34 OS=Homo sapiens OX=9606 GN=TRAV34 PE=3 SV=1	0.938	0.018	21	2	2	2	112	12.5	6.77	4.1	2	0	104522	1
FALSE	Low	Master Protein	A0A075B6V5	T cell receptor alpha variable 36/delta variable 7 OS=Homo sapiens OX=9606 GN=TRAV36DV7 PE=3 SV=1	0.884	0.039	5	1	2	1	113	12.7	7.08	1.66	1	0	421929	1
TRUE	Low	Master Protein	A0JD32	T cell receptor alpha variable 38-2/delta variable 8 OS=Homo sapiens OX=9606 GN=TRAV38-2DV8 PE=3 SV=1	0.921	0.024	37	3	6	1	116	13.3	5.06	2.34	3	0	11410.2	1
TRUE	Low	Master Protein	A0A0B4J263	T cell receptor alpha variable 39 OS=Homo sapiens OX=9606 GN=TRAV39 PE=3 SV=1	0.86	0.05	11	2	4	2	110	12.5	7.97	6.69	2	0	2.95523e+06	1
TRUE	Low	Master Protein	A0A0B4J268	T cell receptor alpha variable 4 OS=Homo sapiens OX=9606 GN=TRAV4 PE=1 SV=1	0.786	0.102	8	1	1	1	109	12.2	7.97	2.43	1	0	59520.1	1
FALSE	Low	Master Protein	A0A0B4J280	T cell receptor alpha variable 40 OS=Homo sapiens OX=9606 GN=TRAV40 PE=3 SV=1	0.957	0	15	1	1	1	105	11.5	6.51	3.27	1	0	18312.4	1
FALSE	Low	Master Protein	A0A0B4J266	T cell receptor alpha variable 41 OS=Homo sapiens OX=9606 GN=TRAV41 PE=3 SV=1	0.969	0.007	9	1	1	1	112	12.3	9.03	2.12	1	0	44311.3	1
FALSE	Low	Master Protein	A0A0B4J249	T cell receptor alpha variable 5 OS=Homo sapiens OX=9606 GN=TRAV5 PE=3 SV=1	0.706	0.174	35	3	6	3	113	13	4.97	6.84	3	0	324081	1
TRUE	Low	Master Protein	A0A075B6T7	T cell receptor alpha variable 6 OS=Homo sapiens OX=9606 GN=TRAV6 PE=3 SV=2	0.972	0.01	8	1	1	1	132	15.4	9.1	1.8	1	0	83723.3	1
TRUE	Low	Master Protein	A0A075B6U4	T cell receptor alpha variable 7 OS=Homo sapiens OX=9606 GN=TRAV7 PE=3 SV=1	0.927	0.021	17	2	3	2	112	12.6	8.18	6.45	2	0	100135	1
FALSE	Low	Master Protein	A0A0A6YYK1	T cell receptor alpha variable 8-1 OS=Homo sapiens OX=9606 GN=TRAV8-1 PE=3 SV=5	0.948	0.014	12	2	2	2	113	12.8	8.02	3.39	2	0	139675	1
FALSE	Low	Master Protein	A0A0A6YYJ7	T cell receptor alpha variable 8-3 OS=Homo sapiens OX=9606 GN=TRAV8-3 PE=3 SV=5	0.967	0.008	11	1	1	1	113	12.7	7.39	0	1	0		1
FALSE	Low	Master Protein	A0A0B4J262	T cell receptor alpha variable 8-6 OS=Homo sapiens OX=9606 GN=TRAV8-6 PE=3 SV=1	0.967	0.008	7	1	1	1	113	12.7	5.26	0	1	0	536306	1
FALSE	Low	Master Protein	A0A075B6T8	T cell receptor alpha variable 9-1 OS=Homo sapiens OX=9606 GN=TRAV9-1 PE=3 SV=1	0.971	0.01	8	1	1	1	112	12.3	4.92	0	1	0	8051.45	1
FALSE	Low	Master Protein	A0A087WT02	T cell receptor alpha variable 9-2 OS=Homo sapiens OX=9606 GN=TRAV9-2 PE=3 SV=1	0.975	0.002	15	1	2	1	112	12.3	5.38	0	1	0	82565.9	1
TRUE	Low	Master Protein	A0A5B9	T cell receptor beta constant 2 OS=Homo sapiens OX=9606 GN=TRBC2 PE=1 SV=2	0.889	0.038	11	2	2	2	178	20	6.9	0	2	0	27852.3	1
TRUE	Low	Master Protein	A0A0A0MTA7	T cell receptor beta joining 2-1 OS=Homo sapiens OX=9606 GN=TRBJ2-1 PE=4 SV=2	0.926	0.021	100	1	1	1	16	1.8	6.24	0	1	0	180400	1
FALSE	Low	Master Protein	A0A0A0MTA4	T cell receptor beta joining 2-5 OS=Homo sapiens OX=9606 GN=TRBJ2-5 PE=4 SV=2	0.946	0	100	1	1	1	15	1.7	6.24	0	1	0	73189.6	1
FALSE	Low	Master Protein	A0A0A0MT70	T cell receptor beta joining 2-6 OS=Homo sapiens OX=9606 GN=TRBJ2-6 PE=4 SV=2	0.953	0.011	76	1	2	1	17	1.7	9.99	1.9	1	0	880247	1
TRUE	Low	Master Protein	A0A0A0MT78	T cell receptor beta joining 2-7 OS=Homo sapiens OX=9606 GN=TRBJ2-7 PE=4 SV=2	0.929	0	100	1	1	1	15	1.7	6.23	0	1	0		1
TRUE	Low	Master Protein	A0A0K0K1A3	T cell receptor beta variable 10-1 OS=Homo sapiens OX=9606 GN=TRBV10-1 PE=3 SV=3	0.869	0.048	14	3	4	1	114	13	6.87	7.55	3	0	14507.7	1
TRUE	Low	Master Protein	A0A0K0K1G8	T cell receptor beta variable 10-2 OS=Homo sapiens OX=9606 GN=TRBV10-2 PE=3 SV=3	0.91	0.027	44	4	6	2	114	13	7.91	12.23	4	2	1.8416e+06	1
FALSE	Low	Master Protein	A0A0K0K1G6	T cell receptor beta variable 10-3 OS=Homo sapiens OX=9606 GN=TRBV10-3 PE=3 SV=3	0.97	0.011	15	3	3	3	114	13	7.09	2.03	3	0	854261	1
FALSE	Low	Master Protein	A0A584	T cell receptor beta variable 11-2 OS=Homo sapiens OX=9606 GN=TRBV11-2 PE=1 SV=1	0.948	0	8	1	1	1	115	12.7	8.16	1.74	1	0	117036	1
TRUE	Low	Master Protein	A0A1B0GX78	T cell receptor beta variable 12-5 OS=Homo sapiens OX=9606 GN=TRBV12-5 PE=3 SV=1	0.969	0.007	10	1	1	1	115	13	6.51	1.76	1	0		1
FALSE	Low	Master Protein	A0A0A6YYD4	T cell receptor beta variable 13 OS=Homo sapiens OX=9606 GN=TRBV13 PE=3 SV=5	0.97	0.005	11	1	1	1	124	14	6.28	2.26	1	0	556340	1
TRUE	Low	Master Protein	A0A5B0	T cell receptor beta variable 14 OS=Homo sapiens OX=9606 GN=TRBV14 PE=3 SV=1	0.906	0.028	41	4	5	4	115	12.9	7.91	5.03	4	0	618289	1
TRUE	Low	Master Protein	A0A087X0M5	T cell receptor beta variable 18 OS=Homo sapiens OX=9606 GN=TRBV18 PE=3 SV=6	0.872	0.047	37	4	6	4	115	13	8.87	7.04	4	0	298005	1
FALSE	Low	Master Protein	A0A075B6N1	T cell receptor beta variable 19 OS=Homo sapiens OX=9606 GN=TRBV19 PE=1 SV=2	0.972	0.011	10	1	2	1	114	12.8	7.01	2.1	1	0	46514.3	1
TRUE	Low	Master Protein	A0A075B6N2	T cell receptor beta variable 20-1 OS=Homo sapiens OX=9606 GN=TRBV20-1 PE=3 SV=1	0.831	0.064	30	3	5	3	111	12.2	8.32	1.96	3	0	703466	1
TRUE	Low	Master Protein	A0A075B6N3	T cell receptor beta variable 24-1 OS=Homo sapiens OX=9606 GN=TRBV24-1 PE=3 SV=1	0.975	0.002	18	2	6	2	115	12.9	7.84	0	2	0	3.69197e+06	1
FALSE	Low	Master Protein	A0A0K0K1C4	T cell receptor beta variable 27 OS=Homo sapiens OX=9606 GN=TRBV27 PE=3 SV=3	0.968	0.007	18	2	2	2	114	12.8	8.27	0	2	0	3233.51	1
TRUE	Low	Master Protein	A0A576	T cell receptor beta variable 3-1 OS=Homo sapiens OX=9606 GN=TRBV3-1 PE=3 SV=1	0.747	0.135	23	4	6	4	114	12.9	8	12.27	4	0	812132	1
FALSE	Low	Master Protein	A0A0K0K1B3	T cell receptor beta variable 30 OS=Homo sapiens OX=9606 GN=TRBV30 PE=3 SV=3	0.927	0	6	1	1	1	111	12.2	8.32	0	1	0	68107.5	1
FALSE	Low	Master Protein	A0A539	T cell receptor beta variable 4-2 OS=Homo sapiens OX=9606 GN=TRBV4-2 PE=3 SV=1	0.949	0.013	19	2	3	1	114	12.9	7.97	4.24	2	0	659616	1
TRUE	Low	Master Protein	A0A589	T cell receptor beta variable 4-3 OS=Homo sapiens OX=9606 GN=TRBV4-3 PE=3 SV=1	0.945	0.015	17	2	3	1	114	12.8	7.71	1.96	2	1	553077	1
FALSE	Low	Master Protein	A0A578	T cell receptor beta variable 5-1 OS=Homo sapiens OX=9606 GN=TRBV5-1 PE=1 SV=1	0.969	0.011	34	4	5	4	114	12.6	9.42	4.32	4	0	952500	1
FALSE	Low	Master Protein	A0A0K0K1D8	T cell receptor beta variable 6-1 OS=Homo sapiens OX=9606 GN=TRBV6-1 PE=3 SV=3	0.939	0.017	20	2	5	1	114	12.6	7.77	7.95	2	0	207887	1
TRUE	Low	Master Protein	A0A0J9YXY3	T cell receptor beta variable 6-2 OS=Homo sapiens OX=9606 GN=TRBV6-2 PE=3 SV=3	0.877	0.042	51	4	6	3	114	12.5	8.16	5.67	4	2	1.04656e+06	1
TRUE	Low	Master Protein	A0A1B0GX49	T cell receptor beta variable 6-4 OS=Homo sapiens OX=9606 GN=TRBV6-4 PE=3 SV=1	0.975	0	10	1	1	1	114	12.3	7.81	0	1	0	1052.91	1
FALSE	Low	Master Protein	A0A0A6YYG2	T cell receptor beta variable 6-6 OS=Homo sapiens OX=9606 GN=TRBV6-6 PE=3 SV=5	0.971	0.011	16	1	1	1	114	12.6	7.77	2.31	1	0	61627.4	1
TRUE	Low	Master Protein	A0A0A6YYG3	T cell receptor beta variable 6-8 OS=Homo sapiens OX=9606 GN=TRBV6-8 PE=3 SV=5	0.57	0.325	27	3	5	2	113	12.3	7.8	8.16	3	0	160747	1
FALSE	Low	Master Protein	A0A0J9YX75	T cell receptor beta variable 6-9 OS=Homo sapiens OX=9606 GN=TRBV6-9 PE=3 SV=3	0.907	0.029	16	3	6	2	114	12.5	7.3	5.5	3	0	1.93603e+06	1
FALSE	Low	Master Protein	A0A1B0GXF2	T cell receptor beta variable 7-2 OS=Homo sapiens OX=9606 GN=TRBV7-2 PE=3 SV=1	0.971	0.005	10	1	1	1	115	12.5	6.52	0	1	0	31922.1	1
FALSE	Low	Master Protein	A0A1B0GX95	T cell receptor beta variable 7-4 OS=Homo sapiens OX=9606 GN=TRBV7-4 PE=3 SV=1	0.951	0.011	17	1	1	1	115	12.7	9.52	3.53	1	0		1
TRUE	Low	Master Protein	A0A0B4J1U6	T cell receptor beta variable 9 OS=Homo sapiens OX=9606 GN=TRBV9 PE=3 SV=1	0.561	0.348	21	1	1	1	114	12.6	6.25	2.41	1	0		1
TRUE	Low	Master Protein	B7Z8K6	T cell receptor delta constant OS=Homo sapiens OX=9606 GN=TRDC PE=1 SV=2	0.786	0.103	29	4	7	4	153	17.1	9.38	10.88	4	0	1.08483e+06	1
FALSE	Low	Master Protein	A0A075B706	T cell receptor delta joining 1 OS=Homo sapiens OX=9606 GN=TRDJ1 PE=1 SV=2	0.964	0	81	1	1	1	16	1.8	8.84	0	1	0	51563.6	1
TRUE	Low	Master Protein	A0A1B0GX56	T cell receptor delta variable 1 OS=Homo sapiens OX=9606 GN=TRDV1 PE=1 SV=1	0.114	1.75	22	2	9	2	115	12.9	9.07	12.87	2	0	1.04156e+06	1
FALSE	Low	Master Protein	A0JD36	T cell receptor delta variable 2 OS=Homo sapiens OX=9606 GN=TRDV2 PE=1 SV=1	0.892	0.034	42	5	5	5	115	12.9	6.52	1.96	5	0	341061	1
TRUE	Low	Master Protein	A0JD37	T cell receptor delta variable 3 OS=Homo sapiens OX=9606 GN=TRDV3 PE=1 SV=1	0.971	0.004	12	2	2	2	113	13	5.85	2.6	2	0	205674	1
TRUE	Low	Master Protein	P0CF51	T cell receptor gamma constant 1 OS=Homo sapiens OX=9606 GN=TRGC1 PE=1 SV=1	0.914	0.026	27	4	4	2	173	19.8	7.62	2.39	4	2	322860	1
TRUE	Low	Master Protein	P03986	T cell receptor gamma constant 2 OS=Homo sapiens OX=9606 GN=TRGC2 PE=1 SV=2	0.878	0.041	17	3	3	1	189	21.7	6.34	5.03	3	0	9992.89	1
TRUE	Low	Master Protein	A0A075B6S0	T cell receptor gamma joining 1 OS=Homo sapiens OX=9606 GN=TRGJ1 PE=1 SV=2	0.957	0	100	2	2	2	16	1.8	9.54	0	2	0	1.02047e+06	1
TRUE	Low	Master Protein	A0A075B6R0	T cell receptor gamma variable 2 OS=Homo sapiens OX=9606 GN=TRGV2 PE=1 SV=1	0.927	0.02	47	3	3	3	118	13.3	7.97	4.74	3	0	137056	1
TRUE	Low	Master Protein	A0A0C4DH28	T cell receptor gamma variable 4 OS=Homo sapiens OX=9606 GN=TRGV4 PE=1 SV=1	0.958	0.012	10	1	1	1	118	13.1	7.28	2.14	1	0		1
TRUE	Low	Master Protein	A0A0B4J1U4	T cell receptor gamma variable 5 OS=Homo sapiens OX=9606 GN=TRGV5 PE=1 SV=1	0.969	0.009	14	2	3	2	118	13.6	8.81	4.21	2	0	1.14892e+06	1
FALSE	Low	Master Protein	A0A0C4DH27	T cell receptor gamma variable 8 OS=Homo sapiens OX=9606 GN=TRGV8 PE=1 SV=1	0.943	0.011	10	1	1	1	118	13.3	8.43	1.99	1	0	83338.8	1
FALSE	Low	Master Protein	Q99603	T cell receptor gamma variable 9 OS=Homo sapiens OX=9606 GN=TRGV9 PE=1 SV=1	0.815	0.075	24	2	2	2	122	13.4	6.28	4.84	2	0	95159.3	1
TRUE	Low	Master Protein	P09564	T-cell antigen CD7 OS=Homo sapiens OX=9606 GN=CD7 PE=1 SV=1	0.97	0.011	15	2	2	2	240	25.4	7.27	2.6	2	0	139841	1
TRUE	Low	Master Protein	P30203	T-cell differentiation antigen CD6 OS=Homo sapiens OX=9606 GN=CD6 PE=1 SV=3	0.524	0.41	6	4	5	4	668	71.8	4.92	10.04	4	0	2.56047e+06	1
TRUE	Low	Master Protein	Q495A1	T-cell immunoreceptor with Ig and ITIM domains OS=Homo sapiens OX=9606 GN=TIGIT PE=1 SV=1	0.945	0.015	5	2	2	2	244	26.3	5.77	1.8	2	0	197653	1
FALSE	Low	Master Protein	Q6PIZ9	T-cell receptor-associated transmembrane adapter 1 OS=Homo sapiens OX=9606 GN=TRAT1 PE=1 SV=1	0.969	0.007	3	1	2	1	186	21.2	5.43	0	1	0	543833	1
TRUE	Low	Master Protein	P06729	T-cell surface antigen CD2 OS=Homo sapiens OX=9606 GN=CD2 PE=1 SV=2	0.725	0.16	18	7	11	7	351	39.4	9.63	10.01	7	0	1.74482e+06	1
TRUE	Low	Master Protein	P06126	T-cell surface glycoprotein CD1a OS=Homo sapiens OX=9606 GN=CD1A PE=1 SV=4	0.92	0.024	19	5	5	5	327	37.1	6.79	8.36	5	0	173872	1
FALSE	Low	Master Protein	P29016	T-cell surface glycoprotein CD1b OS=Homo sapiens OX=9606 GN=CD1B PE=1 SV=1	0.914	0	8	2	3	2	333	36.9	6.29	1.72	2	0	77650.5	1
TRUE	Low	Master Protein	P29017	T-cell surface glycoprotein CD1c OS=Homo sapiens OX=9606 GN=CD1C PE=1 SV=2	0.971	0.005	7	2	2	2	333	37.6	6.14	3.73	2	0	69285.7	1
FALSE	Low	Master Protein	P15812	T-cell surface glycoprotein CD1e, membrane-associated OS=Homo sapiens OX=9606 GN=CD1E PE=1 SV=2	0.915	0.025	5	2	3	2	388	43.6	8.57	2	2	0	240697	1
FALSE	Low	Master Protein	P04234	T-cell surface glycoprotein CD3 delta chain OS=Homo sapiens OX=9606 GN=CD3D PE=1 SV=1	0.946	0.014	5	1	2	1	171	18.9	5.54	3.47	1	0	157559	1
FALSE	Low	Master Protein	P07766	T-cell surface glycoprotein CD3 epsilon chain OS=Homo sapiens OX=9606 GN=CD3E PE=1 SV=2	0.968	0.009	7	2	3	2	207	23.1	6.76	5.92	2	0	2.02572e+06	1
FALSE	Low	Master Protein	P09693	T-cell surface glycoprotein CD3 gamma chain OS=Homo sapiens OX=9606 GN=CD3G PE=1 SV=1	0.831	0.064	21	4	6	4	182	20.5	8.4	9.26	4	0	530787	1
TRUE	Low	Master Protein	P20963	T-cell surface glycoprotein CD3 zeta chain OS=Homo sapiens OX=9606 GN=CD247 PE=1 SV=2	0.971	0.011	23	3	3	3	164	18.7	9.25	1.84	3	0	80211	1
FALSE	Low	Master Protein	P01730	T-cell surface glycoprotein CD4 OS=Homo sapiens OX=9606 GN=CD4 PE=1 SV=1	0.56	0.356	14	5	10	5	458	51.1	9.54	7.51	5	0	5.08402e+06	1
TRUE	Low	Master Protein	P06127	T-cell surface glycoprotein CD5 OS=Homo sapiens OX=9606 GN=CD5 PE=1 SV=2	0.964	0	5	2	2	2	495	54.5	8.21	0	2	0	65970.7	1
TRUE	Low	Master Protein	P01732	T-cell surface glycoprotein CD8 alpha chain OS=Homo sapiens OX=9606 GN=CD8A PE=1 SV=1	0.882	0.04	16	3	7	3	235	25.7	9.52	10.87	3	0	1.42254e+06	1
TRUE	Low	Master Protein	P40200	T-cell surface protein tactile OS=Homo sapiens OX=9606 GN=CD96 PE=1 SV=2	0.851	0.055	15	8	8	8	585	65.6	7.12	10.73	8	0	1.91537e+06	1
FALSE	Low	Master Protein	B6A8C7	T-cell-interacting, activating receptor on myeloid cells protein 1 OS=Homo sapiens OX=9606 GN=TARM1 PE=1 SV=1	0.949	0.013	7	1	1	1	271	29.5	8.62	2.95	1	0		1
TRUE	Low	Master Protein	P10747	T-cell-specific surface glycoprotein CD28 OS=Homo sapiens OX=9606 GN=CD28 PE=1 SV=1	0.759	0.127	11	4	7	4	220	25.1	9.39	4.16	4	0	3.92599e+06	1
TRUE	High	Master Protein	P49368	T-complex protein 1 subunit gamma OS=Homo sapiens OX=9606 GN=CCT3 PE=1 SV=4	0	115.418	59	34	94	34	545	60.5	6.49	277.95	34	0	1.59769e+07	1
TRUE	Low	Master Protein	P33681	T-lymphocyte activation antigen CD80 OS=Homo sapiens OX=9606 GN=CD80 PE=1 SV=1	0.965	0	10	1	1	1	288	33	7.65	0	1	0	367279	1
TRUE	Low	Master Protein	P42081	T-lymphocyte activation antigen CD86 OS=Homo sapiens OX=9606 GN=CD86 PE=1 SV=2	0.942	0	12	5	6	5	329	37.7	6.92	3.69	5	0	673397	1
TRUE	Low	Master Protein	Q9HBG7	T-lymphocyte surface antigen Ly-9 OS=Homo sapiens OX=9606 GN=LY9 PE=1 SV=3	0.79	0.1	12	8	11	8	655	72.1	5.52	7.14	8	0	3.25661e+06	1
TRUE	Low	Master Protein	Q13009	T-lymphoma invasion and metastasis-inducing protein 1 OS=Homo sapiens OX=9606 GN=TIAM1 PE=1 SV=2	0.19	1.227	25	34	52	34	1591	177.4	6.61	52.82	34	0	2.49971e+07	1
TRUE	High	Master Protein	Q9Y490	Talin-1 OS=Homo sapiens OX=9606 GN=TLN1 PE=1 SV=3	0	596.912	56	124	289	102	2541	269.6	6.07	951.89	124	25	3.99442e+07	1
TRUE	High	Master Protein	Q9Y4G6	Talin-2 OS=Homo sapiens OX=9606 GN=TLN2 PE=1 SV=4	0	64.721	22	57	92	36	2542	271.4	5.57	178.07	57	0	4.98156e+06	1
TRUE	High	Master Protein	Q9BX59	Tapasin-related protein OS=Homo sapiens OX=9606 GN=TAPBPL PE=1 SV=2	0	7.113	16	5	7	5	468	50.2	5.26	16.72	5	0	738877	1
TRUE	High	Master Protein	O60784	Target of Myb protein 1 OS=Homo sapiens OX=9606 GN=TOM1 PE=1 SV=2	0	33.062	27	9	11	9	492	53.8	4.7	36.32	9	0	934137	1
TRUE	Low	Master Protein	Q9BPZ7	Target of rapamycin complex 2 subunit MAPKAP1 OS=Homo sapiens OX=9606 GN=MAPKAP1 PE=1 SV=2	0.889	0.037	14	7	11	7	522	59.1	7.55	11.64	7	0	1.3649e+06	1
TRUE	Low	Master Protein	Q7RTX1	Taste receptor type 1 member 1 OS=Homo sapiens OX=9606 GN=TAS1R1 PE=2 SV=1	0.892	0.034	6	3	4	3	841	93	7.97	4.7	3	0	150870	1
TRUE	Low	Master Protein	Q8TE23	Taste receptor type 1 member 2 OS=Homo sapiens OX=9606 GN=TAS1R2 PE=3 SV=2	0.913	0.026	9	4	4	4	839	95.1	6.52	7.78	4	0	352598	1
TRUE	Low	Master Protein	Q7RTX0	Taste receptor type 1 member 3 OS=Homo sapiens OX=9606 GN=TAS1R3 PE=1 SV=2	0.589	0.295	3	3	3	3	852	93.3	7.14	2.14	3	0	300407	1
FALSE	Low	Master Protein	Q9NYW7	Taste receptor type 2 member 1 OS=Homo sapiens OX=9606 GN=TAS2R1 PE=1 SV=1	0.947	0.014	8	3	4	3	299	34.3	9.83	8.77	3	0	567231	1
TRUE	Low	Master Protein	Q9NYW0	Taste receptor type 2 member 10 OS=Homo sapiens OX=9606 GN=TAS2R10 PE=1 SV=3	0.913	0.027	12	3	4	3	307	35.3	9.48	5.43	3	0	1.35265e+06	1
FALSE	Low	Master Protein	Q9NYV9	Taste receptor type 2 member 13 OS=Homo sapiens OX=9606 GN=TAS2R13 PE=1 SV=1	0.903	0.03	10	4	4	4	303	35.1	9.66	1.64	4	0	65596.1	1
TRUE	Low	Master Protein	Q9NYV8	Taste receptor type 2 member 14 OS=Homo sapiens OX=9606 GN=TAS2R14 PE=1 SV=1	0.687	0.199	11	5	9	5	317	36.1	10.1	15.88	5	0	489095	1
TRUE	Low	Master Protein	Q9NYV7	Taste receptor type 2 member 16 OS=Homo sapiens OX=9606 GN=TAS2R16 PE=1 SV=1	0.971	0.01	5	1	1	1	291	34	9.36	0	1	0	32675.4	1
TRUE	Low	Master Protein	P59542	Taste receptor type 2 member 19 OS=Homo sapiens OX=9606 GN=TAS2R19 PE=1 SV=1	0.97	0.006	14	3	4	2	299	33.9	9.94	7.07	3	0	119404	1
TRUE	Low	Master Protein	P59543	Taste receptor type 2 member 20 OS=Homo sapiens OX=9606 GN=TAS2R20 PE=2 SV=2	0.944	0.015	13	3	4	3	309	35.3	10.04	5.1	3	0	412668	1
FALSE	Low	Master Protein	Q9NYW6	Taste receptor type 2 member 3 OS=Homo sapiens OX=9606 GN=TAS2R3 PE=2 SV=3	0.971	0.011	8	2	2	2	316	35.9	9.67	4.01	2	0	639153	1
TRUE	Low	Master Protein	P59541	Taste receptor type 2 member 30 OS=Homo sapiens OX=9606 GN=TAS2R30 PE=2 SV=3	0.937	0	11	3	3	2	319	36.8	10.1	1.72	3	0		1
TRUE	Low	Master Protein	P59538	Taste receptor type 2 member 31 OS=Homo sapiens OX=9606 GN=TAS2R31 PE=2 SV=2	0.971	0.005	11	4	4	3	309	35.3	10.04	6.67	4	0	2.08614e+06	1
TRUE	Low	Master Protein	P59533	Taste receptor type 2 member 38 OS=Homo sapiens OX=9606 GN=TAS2R38 PE=2 SV=3	0.927	0	8	2	2	2	333	37.9	9.42	1.84	2	0	223005	1
TRUE	Low	Master Protein	Q9NYW5	Taste receptor type 2 member 4 OS=Homo sapiens OX=9606 GN=TAS2R4 PE=1 SV=1	0.956	0	3	1	1	1	299	33.8	9.82	2.11	1	0		1
TRUE	Low	Master Protein	P59535	Taste receptor type 2 member 40 OS=Homo sapiens OX=9606 GN=TAS2R40 PE=2 SV=1	0.825	0.068	24	7	7	7	323	36.8	9.94	10.36	7	0	642372	1
TRUE	Low	Master Protein	Q7RTR8	Taste receptor type 2 member 42 OS=Homo sapiens OX=9606 GN=TAS2R42 PE=2 SV=1	0.972	0.011	11	3	5	3	314	36.2	9.6	10.9	3	0	1.5799e+06	1
TRUE	Low	Master Protein	P59544	Taste receptor type 2 member 50 OS=Homo sapiens OX=9606 GN=TAS2R50 PE=2 SV=2	0.958	0	14	3	4	3	299	34.5	9.8	5.96	3	0	1.04208e+06	1
TRUE	Low	Master Protein	P59551	Taste receptor type 2 member 60 OS=Homo sapiens OX=9606 GN=TAS2R60 PE=2 SV=1	0.31	0.819	14	5	10	5	318	36.3	9.91	9.87	5	0	3.93913e+06	1
TRUE	Low	Master Protein	Q9NYW3	Taste receptor type 2 member 7 OS=Homo sapiens OX=9606 GN=TAS2R7 PE=1 SV=1	0.85	0.054	24	5	5	5	318	36.5	9.61	2.93	5	0	172881	1
TRUE	Low	Master Protein	Q9NYW2	Taste receptor type 2 member 8 OS=Homo sapiens OX=9606 GN=TAS2R8 PE=1 SV=1	0.958	0.012	9	3	4	3	309	35.9	9.61	5.97	3	0	144608	1
TRUE	Low	Master Protein	Q9NYW1	Taste receptor type 2 member 9 OS=Homo sapiens OX=9606 GN=TAS2R9 PE=1 SV=1	0.794	0.094	8	4	4	4	312	35.6	9.8	4.55	4	0	716348	1
TRUE	High	Master Protein	O14907	Tax1-binding protein 3 OS=Homo sapiens OX=9606 GN=TAX1BP3 PE=1 SV=2	0	16.133	44	4	8	4	124	13.7	8.48	30.98	4	0	838480	1
TRUE	Low	Master Protein	Q9BXI6	TBC1 domain family member 10A OS=Homo sapiens OX=9606 GN=TBC1D10A PE=1 SV=1	0.762	0.124	14	7	9	7	508	57.1	8.44	13.67	7	0	1.26475e+06	1
TRUE	High	Master Protein	Q4KMP7	TBC1 domain family member 10B OS=Homo sapiens OX=9606 GN=TBC1D10B PE=1 SV=3	0	8.778	15	7	14	7	808	87.1	9.19	31.58	7	0	875010	1
TRUE	Low	Master Protein	Q9ULP9	TBC1 domain family member 24 OS=Homo sapiens OX=9606 GN=TBC1D24 PE=1 SV=2	0.348	0.721	17	9	10	9	559	62.9	7.36	17.33	9	0	2.08931e+06	1
TRUE	Low	Master Protein	Q9Y2I9	TBC1 domain family member 30 OS=Homo sapiens OX=9606 GN=TBC1D30 PE=1 SV=2	0.457	0.494	21	20	29	20	924	102.7	8.29	33.73	20	0	5.06845e+06	1
FALSE	Low	Master Protein	A6NDS4	TBC1 domain family member 3B OS=Homo sapiens OX=9606 GN=TBC1D3B PE=2 SV=2	0.148	1.483	17	10	16	2	549	62.3	9.09	22.14	10	6	1.67892e+06	1
FALSE	Low	Master Protein	A0A087WXS9	TBC1 domain family member 3I OS=Homo sapiens OX=9606 GN=TBC1D3I PE=3 SV=1	0.143	1.491	17	10	19	2	549	62.2	9.01	26.47	10	0	567675	1
TRUE	Low	Master Protein	Q63HK5	Teashirt homolog 3 OS=Homo sapiens OX=9606 GN=TSHZ3 PE=1 SV=2	0.206	1.168	18	16	28	16	1081	118.5	7.25	51.65	16	0	5.61709e+06	1
FALSE	Low	Master Protein	Q96GX1	Tectonic-2 OS=Homo sapiens OX=9606 GN=TCTN2 PE=2 SV=1	0.837	0.062	6	4	7	4	697	76.8	5.24	9.77	4	0	3.77774e+06	1
TRUE	Low	Master Protein	Q6NUS6	Tectonic-3 OS=Homo sapiens OX=9606 GN=TCTN3 PE=1 SV=2	0.96	0.012	5	2	2	2	607	66.1	8.21	2.18	2	0	178004	1
TRUE	Low	Master Protein	O14746	Telomerase reverse transcriptase OS=Homo sapiens OX=9606 GN=TERT PE=1 SV=1	0.196	1.191	10	12	16	12	1132	126.9	10.52	27.43	12	0	2.17768e+06	1
TRUE	Low	Master Protein	Q5UIP0	Telomere-associated protein RIF1 OS=Homo sapiens OX=9606 GN=RIF1 PE=1 SV=2	0.127	1.65	21	50	69	50	2472	274.3	5.52	90.73	50	0	1.23975e+07	1
TRUE	Low	Master Protein	Q9UKZ4	Teneurin-1 OS=Homo sapiens OX=9606 GN=TENM1 PE=1 SV=2	0.428	0.55	11	24	34	24	2725	304.8	6.42	52.22	24	0	7.42632e+06	1
TRUE	Low	Master Protein	Q9NT68	Teneurin-2 OS=Homo sapiens OX=9606 GN=TENM2 PE=1 SV=3	0.45	0.504	13	28	52	28	2774	307.6	6.68	69.77	28	0	8.48059e+07	1
TRUE	Low	Master Protein	Q9P273	Teneurin-3 OS=Homo sapiens OX=9606 GN=TENM3 PE=1 SV=3	0.639	0.245	11	28	34	27	2699	300.8	6.42	35.47	28	1	1.16114e+07	1
TRUE	Low	Master Protein	Q6N022	Teneurin-4 OS=Homo sapiens OX=9606 GN=TENM4 PE=1 SV=2	0.357	0.697	10	26	41	25	2769	307.8	6.55	51.13	26	0	3.98169e+06	1
TRUE	High	Master Protein	Q63HR2	Tensin-2 OS=Homo sapiens OX=9606 GN=TNS2 PE=1 SV=2	0	6.399	11	14	17	14	1409	152.5	8.35	22.54	14	0	1.7157e+06	1
FALSE	Low	Master Protein	Q9BZG2	Testicular acid phosphatase OS=Homo sapiens OX=9606 GN=ACP4 PE=1 SV=1	0.798	0.088	15	5	6	5	426	46.1	8.21	6.98	5	0	1.25281e+06	1
TRUE	High	Master Protein	Q9UGI8	Testin OS=Homo sapiens OX=9606 GN=TES PE=1 SV=1	0	22.471	32	13	19	13	421	48	7.68	38.25	13	0	2.76392e+06	1
TRUE	Low	Master Protein	Q96RN1	Testis anion transporter 1 OS=Homo sapiens OX=9606 GN=SLC26A8 PE=1 SV=1	0.594	0.289	15	15	22	15	970	108.9	6.24	24.79	15	0	1.72551e+07	1
FALSE	Low	Master Protein	Q9Y6M0	Testisin OS=Homo sapiens OX=9606 GN=PRSS21 PE=1 SV=1	0.486	0.459	10	2	3	2	314	34.9	7.62	4.05	2	0	84995.6	1
TRUE	High	Master Protein	Q9BZE9	Tether containing UBX domain for GLUT4 OS=Homo sapiens OX=9606 GN=ASPSCR1 PE=1 SV=1	0	22.424	39	16	25	16	553	60.1	6.64	56.25	16	0	2.50632e+06	1
TRUE	High	Master Protein	O60635	Tetraspanin-1 OS=Homo sapiens OX=9606 GN=TSPAN1 PE=1 SV=2	0	10.382	14	2	8	2	241	26.3	5.25	32.32	2	0	575410	1
FALSE	Low	Master Protein	A1L157	Tetraspanin-11 OS=Homo sapiens OX=9606 GN=TSPAN11 PE=2 SV=2	0.921	0	7	1	1	1	253	28.2	7.58	1.96	1	0	20151.4	1
TRUE	Low	Master Protein	O95859	Tetraspanin-12 OS=Homo sapiens OX=9606 GN=TSPAN12 PE=1 SV=1	0.798	0.088	14	5	11	5	305	35.4	6.06	17.85	5	0	1.10049e+06	1
FALSE	High	Master Protein	O95857	Tetraspanin-13 OS=Homo sapiens OX=9606 GN=TSPAN13 PE=2 SV=1	0	8.177	14	2	2	2	204	22.1	7.93	7.01	2	0	215808	1
FALSE	High	Master Protein	Q8NG11	Tetraspanin-14 OS=Homo sapiens OX=9606 GN=TSPAN14 PE=1 SV=1	0.005	3.85	4	1	1	1	270	30.7	6.84	3.45	1	0	54955.3	1
FALSE	High	Master Protein	O95858	Tetraspanin-15 OS=Homo sapiens OX=9606 GN=TSPAN15 PE=1 SV=1	0	6.858	19	5	8	5	294	33.1	5.48	20.97	5	0	373829	1
FALSE	Low	Master Protein	Q9UKR8	Tetraspanin-16 OS=Homo sapiens OX=9606 GN=TSPAN16 PE=2 SV=1	0.783	0.105	9	2	3	2	245	26.2	8.27	4.44	2	0	333890	1
TRUE	Low	Master Protein	Q96SJ8	Tetraspanin-18 OS=Homo sapiens OX=9606 GN=TSPAN18 PE=2 SV=1	0.957	0	9	2	3	2	248	27.7	4.96	0	2	0	225368	1
FALSE	Low	Master Protein	P0C672	Tetraspanin-19 OS=Homo sapiens OX=9606 GN=TSPAN19 PE=3 SV=1	0.967	0.008	12	4	5	4	248	28.4	7.64	2.11	4	0	541658	1
TRUE	Low	Master Protein	O60636	Tetraspanin-2 OS=Homo sapiens OX=9606 GN=TSPAN2 PE=1 SV=2	0.934	0	10	1	1	1	221	24.1	7.77	0	1	0	457207	1
TRUE	Low	Master Protein	Q12999	Tetraspanin-31 OS=Homo sapiens OX=9606 GN=TSPAN31 PE=1 SV=1	0.921	0	8	1	1	1	210	23	7.97	0	1	0	226093	1
FALSE	Low	Master Protein	Q96QS1	Tetraspanin-32 OS=Homo sapiens OX=9606 GN=TSPAN32 PE=2 SV=1	0.94	0.017	10	2	6	2	320	34.6	8.4	0	2	0	1.94257e+06	1
TRUE	Low	Master Protein	Q86UF1	Tetraspanin-33 OS=Homo sapiens OX=9606 GN=TSPAN33 PE=1 SV=1	0.634	0.25	12	2	4	2	283	31.5	7.17	5.76	2	0	152179	1
FALSE	Low	Master Protein	P62079	Tetraspanin-5 OS=Homo sapiens OX=9606 GN=TSPAN5 PE=1 SV=1	0.567	0.331	12	3	3	3	268	30.3	4.78	6.56	3	0	115874	1
FALSE	Low	Master Protein	O43657	Tetraspanin-6 OS=Homo sapiens OX=9606 GN=TSPAN6 PE=1 SV=1	0.96	0.011	11	3	3	3	245	27.5	8.1	4.06	3	0	190584	1
FALSE	High	Master Protein	P19075	Tetraspanin-8 OS=Homo sapiens OX=9606 GN=TSPAN8 PE=1 SV=1	0	16.766	24	5	21	5	237	26	5.6	59.51	5	0	2.1995e+06	1
FALSE	Low	Master Protein	O75954	Tetraspanin-9 OS=Homo sapiens OX=9606 GN=TSPAN9 PE=1 SV=1	0.972	0	5	1	1	1	239	26.8	7.68	0	1	0		1
TRUE	Low	Master Protein	Q96AE7	Tetratricopeptide repeat protein 17 OS=Homo sapiens OX=9606 GN=TTC17 PE=1 SV=1	0.128	1.628	15	16	23	16	1141	129.5	6.58	36.91	16	0	2.46619e+06	1
TRUE	Low	Master Protein	Q9ULT0	Tetratricopeptide repeat protein 7A OS=Homo sapiens OX=9606 GN=TTC7A PE=1 SV=3	0.798	0.085	13	13	16	13	858	96.1	6.46	29.94	13	0	1.68049e+06	1
TRUE	Low	Master Protein	Q86TV6	Tetratricopeptide repeat protein 7B OS=Homo sapiens OX=9606 GN=TTC7B PE=1 SV=3	0.541	0.389	15	11	15	11	843	94.1	6.89	22.05	11	0	1.88029e+06	1
FALSE	Low	Master Protein	Q8TAM2	Tetratricopeptide repeat protein 8 OS=Homo sapiens OX=9606 GN=TTC8 PE=1 SV=2	0.168	1.358	7	4	7	4	541	61.5	6.8	13.49	4	0	1.19913e+06	1
FALSE	Low	Master Protein	P36897	TGF-beta receptor type-1 OS=Homo sapiens OX=9606 GN=TGFBR1 PE=1 SV=1	0.976	0.002	9	5	8	5	503	55.9	7.55	10.76	5	0	1.50732e+06	1
TRUE	Low	Master Protein	P37173	TGF-beta receptor type-2 OS=Homo sapiens OX=9606 GN=TGFBR2 PE=1 SV=2	0.851	0.056	17	8	16	8	567	64.5	5.9	16.95	8	0	3.92385e+06	1
TRUE	Low	Master Protein	Q9NYJ8	TGF-beta-activated kinase 1 and MAP3K7-binding protein 2 OS=Homo sapiens OX=9606 GN=TAB2 PE=1 SV=1	0.272	0.928	24	19	29	19	693	76.4	8.54	43.53	19	0	1.11188e+07	1
TRUE	Low	Master Protein	Q8N5C8	TGF-beta-activated kinase 1 and MAP3K7-binding protein 3 OS=Homo sapiens OX=9606 GN=TAB3 PE=1 SV=3	0.466	0.486	23	9	9	8	712	78.6	8.54	10.63	9	0	1.17969e+06	1
FALSE	Low	Master Protein	O60779	Thiamine transporter 1 OS=Homo sapiens OX=9606 GN=SLC19A2 PE=1 SV=2	0.807	0.078	4	2	3	2	497	55.4	6.74	4.55	2	0	34976	1
TRUE	Low	Master Protein	Q9BZV2	Thiamine transporter 2 OS=Homo sapiens OX=9606 GN=SLC19A3 PE=1 SV=1	0.953	0.011	5	1	2	1	496	55.6	6.4	0	1	0	1.41819e+06	1
TRUE	Low	Master Protein	Q96J42	Thioredoxin domain-containing protein 15 OS=Homo sapiens OX=9606 GN=TXNDC15 PE=1 SV=1	0.938	0	5	2	2	2	360	39.9	4.83	3.43	2	0	536617	1
TRUE	Low	Master Protein	P07204	Thrombomodulin OS=Homo sapiens OX=9606 GN=THBD PE=1 SV=2	0.94	0.016	6	3	3	3	575	60.3	4.92	2.25	3	0	713108	1
TRUE	Low	Master Protein	P40238	Thrombopoietin receptor OS=Homo sapiens OX=9606 GN=MPL PE=1 SV=1	0.925	0.022	5	4	7	4	635	71.2	6.48	1.76	4	0	1.50801e+06	1
TRUE	Low	Master Protein	Q9UPZ6	Thrombospondin type-1 domain-containing protein 7A OS=Homo sapiens OX=9606 GN=THSD7A PE=1 SV=4	0.535	0.396	15	22	34	22	1657	185.2	7.43	36.76	22	0	9.81424e+06	1
TRUE	Low	Master Protein	Q9C0I4	Thrombospondin type-1 domain-containing protein 7B OS=Homo sapiens OX=9606 GN=THSD7B PE=2 SV=3	0.691	0.192	9	16	32	16	1606	179.1	7.59	46.34	16	0	6.28354e+06	1
TRUE	High	Master Protein	P07996	Thrombospondin-1 OS=Homo sapiens OX=9606 GN=THBS1 PE=1 SV=2	0	25.373	18	20	31	20	1170	129.3	4.94	66.26	20	0	4.37751e+06	1
TRUE	Low	Master Protein	Q8WU66	Thrombospondin-type laminin G domain and EAR repeat-containing protein OS=Homo sapiens OX=9606 GN=TSPEAR PE=1 SV=2	0.379	0.636	13	8	11	8	669	74.9	6.44	15.24	8	0	660326	1
FALSE	Low	Master Protein	P21731	Thromboxane A2 receptor OS=Homo sapiens OX=9606 GN=TBXA2R PE=1 SV=3	0.873	0.046	4	1	1	1	343	37.4	9.91	2.84	1	0		1
TRUE	High	Master Protein	P04216	Thy-1 membrane glycoprotein OS=Homo sapiens OX=9606 GN=THY1 PE=1 SV=2	0	19.595	21	3	13	3	161	17.9	8.73	47.35	3	0	2.30474e+06	1
FALSE	Low	Master Protein	Q9BY10	Thymic stromal cotransporter homolog OS=Homo sapiens OX=9606 GN=SLC46A2 PE=2 SV=1	0.521	0.412	2	1	1	1	475	51	9.06	0	1	0	110740	1
TRUE	Low	Master Protein	P07202	Thyroid peroxidase OS=Homo sapiens OX=9606 GN=TPO PE=1 SV=4	0.127	1.64	16	13	15	12	933	102.9	6.76	26.23	13	1	682034	1
TRUE	High	Master Protein	Q15654	Thyroid receptor-interacting protein 6 OS=Homo sapiens OX=9606 GN=TRIP6 PE=1 SV=3	0.001	5.81	15	7	7	7	476	50.3	7.37	9.47	7	0	1.86585e+06	1
TRUE	Low	Master Protein	P16473	Thyrotropin receptor OS=Homo sapiens OX=9606 GN=TSHR PE=1 SV=2	0.968	0.009	3	2	3	2	764	86.8	6.99	2.58	2	0	17167.7	1
TRUE	Low	Master Protein	P34981	Thyrotropin-releasing hormone receptor OS=Homo sapiens OX=9606 GN=TRHR PE=1 SV=1	0.244	1.002	10	2	12	2	398	45.1	8.28	21.66	2	0	2.09296e+06	1
TRUE	Low	Master Protein	Q9UKU6	Thyrotropin-releasing hormone-degrading ectoenzyme OS=Homo sapiens OX=9606 GN=TRHDE PE=2 SV=1	0.486	0.458	18	16	23	16	1024	116.9	6.99	34.79	16	0	7.97364e+06	1
TRUE	Low	Master Protein	P55073	Thyroxine 5-deiodinase OS=Homo sapiens OX=9606 GN=DIO3 PE=1 SV=4	0.932	0	3	1	1	1	304	33.9	6.71	0	1	0	17177.2	1
TRUE	High	Master Protein	Q07157	Tight junction protein ZO-1 OS=Homo sapiens OX=9606 GN=TJP1 PE=1 SV=3	0	14.492	16	28	36	27	1748	195.3	6.7	58.2	28	1	6.18239e+06	1
TRUE	High	Master Protein	Q9UDY2	Tight junction protein ZO-2 OS=Homo sapiens OX=9606 GN=TJP2 PE=1 SV=2	0	48.012	29	33	59	33	1190	133.9	7.4	125.9	33	0	8.06896e+06	1
TRUE	High	Master Protein	O95049	Tight junction protein ZO-3 OS=Homo sapiens OX=9606 GN=TJP3 PE=1 SV=3	0	12.298	25	26	40	26	919	101.3	6.76	62.63	26	0	5.93716e+06	1
TRUE	Low	Master Protein	Q5JTD0	Tight junction-associated protein 1 OS=Homo sapiens OX=9606 GN=TJAP1 PE=1 SV=1	0.279	0.901	22	11	16	11	557	61.8	5.97	20.87	11	0	1.86587e+06	1
TRUE	Low	Master Protein	Q86XR7	TIR domain-containing adapter molecule 2 OS=Homo sapiens OX=9606 GN=TICAM2 PE=1 SV=1	0.561	0.341	19	4	5	4	235	26.9	5.07	7.12	4	0	465811	1
TRUE	Low	Master Protein	P13726	Tissue factor OS=Homo sapiens OX=9606 GN=F3 PE=1 SV=1	0.892	0.034	19	5	7	5	295	33	7.03	8.1	5	0	716616	1
FALSE	Low	Master Protein	P10646	Tissue factor pathway inhibitor OS=Homo sapiens OX=9606 GN=TFPI PE=1 SV=1	0.914	0	8	2	2	2	304	35	8.25	2.41	2	0	303625	1
TRUE	Low	Master Protein	Q96CP7	TLC domain-containing protein 1 OS=Homo sapiens OX=9606 GN=TLCD1 PE=1 SV=1	0.901	0.031	17	4	4	4	247	28.5	9.47	2.57	4	0	1.74542e+06	1
TRUE	Low	Master Protein	A6NGC4	TLC domain-containing protein 2 OS=Homo sapiens OX=9606 GN=TLCD2 PE=3 SV=3	0.946	0.014	11	3	7	3	264	28.7	10.1	11.9	3	0	703485	1
TRUE	Low	Master Protein	Q8TBR7	TLC domain-containing protein 3A OS=Homo sapiens OX=9606 GN=TLCD3A PE=1 SV=2	0.16	1.417	22	5	6	5	257	29.4	9.41	7.72	5	0	1.32485e+06	1
TRUE	Low	Master Protein	Q9BX74	TM2 domain-containing protein 1 OS=Homo sapiens OX=9606 GN=TM2D1 PE=1 SV=1	0.81	0.077	15	3	7	3	207	22.3	6.51	6.67	3	0	2.94399e+06	1
FALSE	Low	Master Protein	Q13077	TNF receptor-associated factor 1 OS=Homo sapiens OX=9606 GN=TRAF1 PE=1 SV=1	0.931	0.019	12	5	6	5	416	46.1	6.11	8.79	5	0	1.08746e+06	1
FALSE	High	Master Protein	Q12933	TNF receptor-associated factor 2 OS=Homo sapiens OX=9606 GN=TRAF2 PE=1 SV=2	0	10.395	19	10	15	10	501	55.8	7.53	32.79	10	0	8.28595e+06	1
TRUE	Low	Master Protein	Q13114	TNF receptor-associated factor 3 OS=Homo sapiens OX=9606 GN=TRAF3 PE=1 SV=2	0.62	0.26	19	14	23	14	568	64.4	7.91	39.07	14	0	7.69324e+06	1
TRUE	Low	Master Protein	Q9BUZ4	TNF receptor-associated factor 4 OS=Homo sapiens OX=9606 GN=TRAF4 PE=1 SV=1	0.907	0.029	15	6	6	6	470	53.5	8.15	12.51	6	0	460211	1
TRUE	Low	Master Protein	O00463	TNF receptor-associated factor 5 OS=Homo sapiens OX=9606 GN=TRAF5 PE=1 SV=2	0.722	0.162	16	8	10	8	557	64.4	7.43	8.37	8	0	1.6637e+06	1
TRUE	Low	Master Protein	Q9Y4K3	TNF receptor-associated factor 6 OS=Homo sapiens OX=9606 GN=TRAF6 PE=1 SV=1	0.919	0.025	18	8	12	8	522	59.5	6.44	10.04	8	0	1.21212e+06	1
TRUE	Low	Master Protein	Q15399	Toll-like receptor 1 OS=Homo sapiens OX=9606 GN=TLR1 PE=1 SV=3	0.607	0.274	12	9	22	6	786	90.2	7.08	19.9	9	0	5.00285e+06	1
TRUE	Low	Master Protein	Q9BXR5	Toll-like receptor 10 OS=Homo sapiens OX=9606 GN=TLR10 PE=1 SV=2	0.751	0.132	15	11	25	11	811	94.5	6.79	39.22	11	0	5.23342e+06	1
TRUE	Low	Master Protein	O60603	Toll-like receptor 2 OS=Homo sapiens OX=9606 GN=TLR2 PE=1 SV=1	0.689	0.194	11	11	14	11	784	89.8	6.61	14.06	11	0	2.75024e+06	1
TRUE	Low	Master Protein	O15455	Toll-like receptor 3 OS=Homo sapiens OX=9606 GN=TLR3 PE=1 SV=1	0.568	0.33	17	14	28	14	904	103.8	7.18	49.37	14	0	6.13033e+06	1
TRUE	Low	Master Protein	O00206	Toll-like receptor 4 OS=Homo sapiens OX=9606 GN=TLR4 PE=1 SV=2	0.87	0.048	14	10	11	10	839	95.6	6.3	10.1	10	0	2.68819e+06	1
TRUE	Low	Master Protein	O60602	Toll-like receptor 5 OS=Homo sapiens OX=9606 GN=TLR5 PE=1 SV=4	0.957	0.012	8	5	7	5	858	97.8	6.68	6.72	5	0	1.26579e+06	1
TRUE	Low	Master Protein	Q9Y2C9	Toll-like receptor 6 OS=Homo sapiens OX=9606 GN=TLR6 PE=1 SV=2	0.516	0.42	16	12	19	9	796	91.8	7.23	27.78	12	3	2.50025e+06	1
TRUE	Low	Master Protein	Q9NYK1	Toll-like receptor 7 OS=Homo sapiens OX=9606 GN=TLR7 PE=1 SV=1	0.16	1.416	18	17	25	17	1049	120.8	8.21	30.02	17	0	5.11943e+07	1
TRUE	Low	Master Protein	Q9NR97	Toll-like receptor 8 OS=Homo sapiens OX=9606 GN=TLR8 PE=1 SV=1	0.926	0.022	8	9	15	9	1041	119.8	6.65	22.2	9	0	2.55138e+06	1
TRUE	Low	Master Protein	Q9NR96	Toll-like receptor 9 OS=Homo sapiens OX=9606 GN=TLR9 PE=1 SV=2	0.626	0.256	9	9	15	9	1032	115.8	8.19	18.32	9	0	2.29441e+06	1
TRUE	Low	Master Protein	P58753	Toll/interleukin-1 receptor domain-containing adapter protein OS=Homo sapiens OX=9606 GN=TIRAP PE=1 SV=2	0.915	0.026	10	2	2	2	221	23.9	7.64	4.67	2	0	293526	1
FALSE	Low	Master Protein	Q8IYR6	Tomoregulin-1 OS=Homo sapiens OX=9606 GN=TMEFF1 PE=1 SV=1	0.952	0.013	13	4	10	4	380	40.9	6.68	13.51	4	0	3.45809e+06	1
TRUE	Low	Master Protein	Q9UIK5	Tomoregulin-2 OS=Homo sapiens OX=9606 GN=TMEFF2 PE=1 SV=1	0.823	0.069	17	5	7	5	374	41.4	5.15	3.48	5	0	1.45262e+06	1
TRUE	Low	Master Protein	Q96RJ0	Trace amine-associated receptor 1 OS=Homo sapiens OX=9606 GN=TAAR1 PE=2 SV=1	0.938	0.018	2	1	1	1	339	39.1	8.7	0	1	0	8230.85	1
FALSE	Low	Master Protein	Q9P1P5	Trace amine-associated receptor 2 OS=Homo sapiens OX=9606 GN=TAAR2 PE=2 SV=2	0.918	0.025	7	3	4	3	351	40.1	8.6	6.33	3	0	244585	1
TRUE	Low	Master Protein	O14804	Trace amine-associated receptor 5 OS=Homo sapiens OX=9606 GN=TAAR5 PE=2 SV=2	0.929	0.02	10	3	3	3	337	38.2	8.15	1.91	3	0	453996	1
FALSE	Low	Master Protein	Q96RI8	Trace amine-associated receptor 6 OS=Homo sapiens OX=9606 GN=TAAR6 PE=2 SV=1	0.971	0	7	1	1	1	345	38.4	7.94	0	1	0	398491	1
TRUE	Low	Master Protein	Q969N4	Trace amine-associated receptor 8 OS=Homo sapiens OX=9606 GN=TAAR8 PE=2 SV=1	0.976	0.001	7	2	2	2	342	38	6.81	1.85	2	0		1
FALSE	Low	Master Protein	Q96RI9	Trace amine-associated receptor 9 OS=Homo sapiens OX=9606 GN=TAAR9 PE=1 SV=1	0.645	0.241	2	1	4	1	348	39	6.64	1.69	1	0	63744	1
TRUE	High	Master Protein	Q9UKE5	TRAF2 and NCK-interacting protein kinase OS=Homo sapiens OX=9606 GN=TNIK PE=1 SV=1	0	7.218	21	27	53	27	1360	154.8	7.17	86.01	27	0	8.13395e+06	1
TRUE	Low	Master Protein	O60296	Trafficking kinesin-binding protein 2 OS=Homo sapiens OX=9606 GN=TRAK2 PE=1 SV=2	0.326	0.781	22	17	27	17	914	101.4	5.24	39.55	17	0	5.38509e+06	1
TRUE	High	Master Protein	Q9Y296	Trafficking protein particle complex subunit 4 OS=Homo sapiens OX=9606 GN=TRAPPC4 PE=1 SV=1	0	6.683	43	8	9	8	219	24.3	6.21	17.75	8	0	616026	1
TRUE	Low	Master Protein	Q8IXB3	Trafficking regulator of GLUT4 1 OS=Homo sapiens OX=9606 GN=TRARG1 PE=2 SV=2	0.949	0.014	38	4	4	4	177	19.2	8	5.23	4	0	145022	1
TRUE	High	Master Protein	O43493	Trans-Golgi network integral membrane protein 2 OS=Homo sapiens OX=9606 GN=TGOLN2 PE=1 SV=4	0.001	6.339	38	14	16	14	437	45.9	5.63	31.99	14	0	1.99124e+06	1
TRUE	Low	Master Protein	Q15361	Transcription termination factor 1 OS=Homo sapiens OX=9606 GN=TTF1 PE=1 SV=3	0.183	1.286	17	17	19	17	905	103	9.38	25.53	17	0	5.7231e+06	1
FALSE	Low	Master Protein	Q9NR00	Transcriptional and immune response regulator OS=Homo sapiens OX=9606 GN=TCIM PE=1 SV=2	0.887	0.039	67	5	6	5	106	12.3	10.14	8.32	5	0	422989	1
TRUE	Low	Master Protein	Q86T24	Transcriptional regulator Kaiso OS=Homo sapiens OX=9606 GN=ZBTB33 PE=1 SV=2	0.835	0.064	18	12	17	12	672	74.4	5.12	21.67	12	0	716745	1
TRUE	Low	Master Protein	Q12986	Transcriptional repressor NF-X1 OS=Homo sapiens OX=9606 GN=NFX1 PE=1 SV=2	0.562	0.348	21	21	26	20	1120	124.3	8.24	32.73	21	0	5.7046e+06	1
TRUE	High	Master Protein	P02786	Transferrin receptor protein 1 OS=Homo sapiens OX=9606 GN=TFRC PE=1 SV=2	0	86.04	46	34	66	33	760	84.8	6.61	180.88	34	1	1.36483e+07	1
TRUE	Low	Master Protein	Q9UP52	Transferrin receptor protein 2 OS=Homo sapiens OX=9606 GN=TFR2 PE=1 SV=1	0.389	0.615	7	7	13	6	801	88.7	6.11	23.98	7	0	1.33366e+06	1
TRUE	Low	Master Protein	O95359	Transforming acidic coiled-coil-containing protein 2 OS=Homo sapiens OX=9606 GN=TACC2 PE=1 SV=3	0.157	1.435	17	39	58	39	2948	309.2	4.79	82.56	39	0	1.3385e+07	1
TRUE	Low	Master Protein	Q14392	Transforming growth factor beta activator LRRC32 OS=Homo sapiens OX=9606 GN=LRRC32 PE=1 SV=1	0.282	0.897	5	3	5	3	662	71.9	6.13	3.28	3	0	445538	1
TRUE	Low	Master Protein	Q86YC3	Transforming growth factor beta activator LRRC33 OS=Homo sapiens OX=9606 GN=NRROS PE=1 SV=1	0.804	0.08	13	5	5	5	692	76.3	6.16	5.07	5	0	182464	1
TRUE	Low	Master Protein	Q03167	Transforming growth factor beta receptor type 3 OS=Homo sapiens OX=9606 GN=TGFBR3 PE=1 SV=3	0.712	0.17	15	10	18	10	851	93.4	5.71	33.87	10	0	2.03277e+06	1
TRUE	Low	Master Protein	P01137	Transforming growth factor beta-1 proprotein OS=Homo sapiens OX=9606 GN=TGFB1 PE=1 SV=2	0.561	0.345	22	6	8	6	390	44.3	8.53	10.65	6	0	1.21227e+06	1
FALSE	High	Master Protein	O43294	Transforming growth factor beta-1-induced transcript 1 protein OS=Homo sapiens OX=9606 GN=TGFB1I1 PE=1 SV=2	0	26.884	16	4	8	4	461	49.8	7.03	35.9	4	0	359689	1
TRUE	Low	Master Protein	P10600	Transforming growth factor beta-3 proprotein OS=Homo sapiens OX=9606 GN=TGFB3 PE=1 SV=1	0.881	0.041	21	10	10	10	412	47.3	8.03	8.91	10	0	209576	1
TRUE	High	Master Protein	Q15582	Transforming growth factor-beta-induced protein ig-h3 OS=Homo sapiens OX=9606 GN=TGFBI PE=1 SV=1	0	141.286	53	30	90	30	683	74.6	7.71	253.41	30	0	1.43354e+07	1
TRUE	High	Master Protein	P61586	Transforming protein RhoA OS=Homo sapiens OX=9606 GN=RHOA PE=1 SV=1	0	43.431	52	11	46	4	193	21.8	6.1	125.04	11	10	7.73941e+06	1
TRUE	Low	Master Protein	O75762	Transient receptor potential cation channel subfamily A member 1 OS=Homo sapiens OX=9606 GN=TRPA1 PE=1 SV=3	0.295	0.854	11	13	17	13	1119	127.4	7.12	12.78	13	0	2.2868e+06	1
TRUE	Low	Master Protein	Q7Z4N2	Transient receptor potential cation channel subfamily M member 1 OS=Homo sapiens OX=9606 GN=TRPM1 PE=1 SV=2	0.489	0.454	18	28	37	26	1603	182.1	6.84	55.75	28	1	1.06493e+07	1
TRUE	Low	Master Protein	O94759	Transient receptor potential cation channel subfamily M member 2 OS=Homo sapiens OX=9606 GN=TRPM2 PE=1 SV=2	0.685	0.197	14	19	30	19	1503	171.1	7.5	45.81	19	0	7.91942e+06	1
TRUE	Low	Master Protein	Q9HCF6	Transient receptor potential cation channel subfamily M member 3 OS=Homo sapiens OX=9606 GN=TRPM3 PE=2 SV=4	0.502	0.434	18	27	40	25	1732	197.4	7.15	58.61	27	0	1.26604e+07	1
TRUE	High	Master Protein	Q8TD43	Transient receptor potential cation channel subfamily M member 4 OS=Homo sapiens OX=9606 GN=TRPM4 PE=1 SV=1	0	38.447	20	20	30	20	1214	134.2	8.15	61.1	20	0	3.90591e+06	1
TRUE	Low	Master Protein	Q9NZQ8	Transient receptor potential cation channel subfamily M member 5 OS=Homo sapiens OX=9606 GN=TRPM5 PE=1 SV=1	0.594	0.288	12	14	18	14	1165	131.4	6.77	29.61	14	0	2.03005e+06	1
TRUE	Low	Master Protein	Q9BX84	Transient receptor potential cation channel subfamily M member 6 OS=Homo sapiens OX=9606 GN=TRPM6 PE=1 SV=2	0.638	0.246	14	25	31	24	2022	231.6	7.77	32.91	25	0	8.4823e+06	1
TRUE	Low	Master Protein	Q96QT4	Transient receptor potential cation channel subfamily M member 7 OS=Homo sapiens OX=9606 GN=TRPM7 PE=1 SV=1	0.597	0.285	20	36	43	35	1865	212.6	7.88	52.5	36	1	1.21397e+07	1
TRUE	Low	Master Protein	Q7Z2W7	Transient receptor potential cation channel subfamily M member 8 OS=Homo sapiens OX=9606 GN=TRPM8 PE=1 SV=2	0.249	0.991	17	16	27	16	1104	127.6	7.24	38.59	16	0	2.23067e+06	1
TRUE	Medium	Master Protein	Q8NER1	Transient receptor potential cation channel subfamily V member 1 OS=Homo sapiens OX=9606 GN=TRPV1 PE=1 SV=2	0.021	2.887	12	8	14	8	839	94.9	7.24	21.47	8	0	2.5776e+06	1
TRUE	Low	Master Protein	Q9Y5S1	Transient receptor potential cation channel subfamily V member 2 OS=Homo sapiens OX=9606 GN=TRPV2 PE=1 SV=1	0.663	0.217	9	7	10	7	764	85.9	5.83	14.03	7	0	650240	1
TRUE	Low	Master Protein	Q8NET8	Transient receptor potential cation channel subfamily V member 3 OS=Homo sapiens OX=9606 GN=TRPV3 PE=1 SV=2	0.894	0.033	10	8	10	8	790	90.6	6.6	11.9	8	0	1.73542e+06	1
TRUE	Medium	Master Protein	Q9HBA0	Transient receptor potential cation channel subfamily V member 4 OS=Homo sapiens OX=9606 GN=TRPV4 PE=1 SV=2	0.023	2.841	14	9	11	9	871	98.2	7.77	18.95	9	0	1.18972e+06	1
TRUE	Low	Master Protein	Q9NQA5	Transient receptor potential cation channel subfamily V member 5 OS=Homo sapiens OX=9606 GN=TRPV5 PE=1 SV=2	0.389	0.618	12	8	8	7	729	82.5	6.46	12.23	8	1	2.17986e+06	1
TRUE	Low	Master Protein	Q9H1D0	Transient receptor potential cation channel subfamily V member 6 OS=Homo sapiens OX=9606 GN=TRPV6 PE=1 SV=3	0.758	0.127	8	5	5	4	765	87.2	7.77	11.05	5	0	2.23772e+06	1
TRUE	High	Master Protein	Q14232	Translation initiation factor eIF-2B subunit alpha OS=Homo sapiens OX=9606 GN=EIF2B1 PE=1 SV=1	0	8.226	34	11	13	11	305	33.7	7.33	26.02	11	0	2.15834e+06	1
TRUE	Low	Master Protein	O14894	Transmembrane 4 L6 family member 5 OS=Homo sapiens OX=9606 GN=TM4SF5 PE=1 SV=2	0.973	0	4	1	2	1	197	20.8	8.13	2	1	0	238433	1
TRUE	Low	Master Protein	Q9NS93	Transmembrane 7 superfamily member 3 OS=Homo sapiens OX=9606 GN=TM7SF3 PE=2 SV=1	0.825	0.071	4	2	5	2	570	64.1	7.01	11.22	2	0	139122	1
FALSE	High	Master Protein	Q99805	Transmembrane 9 superfamily member 2 OS=Homo sapiens OX=9606 GN=TM9SF2 PE=1 SV=1	0	27.431	12	6	15	6	663	75.7	7.44	58.04	6	0	1.6564e+06	1
FALSE	Low	Master Protein	Q6UXZ0	Transmembrane and immunoglobulin domain-containing protein 1 OS=Homo sapiens OX=9606 GN=TMIGD1 PE=1 SV=1	0.828	0.066	16	4	6	4	262	29.2	7.88	6.77	4	0	1.76577e+06	1
TRUE	Low	Master Protein	Q96BF3	Transmembrane and immunoglobulin domain-containing protein 2 OS=Homo sapiens OX=9606 GN=TMIGD2 PE=1 SV=2	0.837	0.062	11	2	4	2	282	30.7	8.82	6.32	2	0	166980	1
TRUE	High	Master Protein	Q9BVT8	Transmembrane and ubiquitin-like domain-containing protein 1 OS=Homo sapiens OX=9606 GN=TMUB1 PE=1 SV=1	0.003	4.727	13	3	9	3	246	26.2	5.72	19.85	3	0	421256	1
TRUE	Low	Master Protein	Q8TDI8	Transmembrane channel-like protein 1 OS=Homo sapiens OX=9606 GN=TMC1 PE=1 SV=2	0.243	1.006	15	14	21	13	760	87.7	6.52	37.02	14	0	1.99521e+07	1
TRUE	Low	Master Protein	Q8TDI7	Transmembrane channel-like protein 2 OS=Homo sapiens OX=9606 GN=TMC2 PE=2 SV=3	0.734	0.151	18	17	24	17	906	102.5	9.47	18.96	17	0	4.22537e+06	1
TRUE	Low	Master Protein	Q7Z5M5	Transmembrane channel-like protein 3 OS=Homo sapiens OX=9606 GN=TMC3 PE=2 SV=3	0.734	0.151	12	13	19	13	1100	125.6	9.19	31.14	13	0	2.11491e+06	1
FALSE	Low	Master Protein	Q7Z404	Transmembrane channel-like protein 4 OS=Homo sapiens OX=9606 GN=TMC4 PE=1 SV=3	0.944	0	2	1	1	1	712	79.2	8.94	0	1	0	144156	1
TRUE	Low	Master Protein	Q6UXY8	Transmembrane channel-like protein 5 OS=Homo sapiens OX=9606 GN=TMC5 PE=2 SV=3	0.762	0.125	17	16	21	16	1006	114.7	8.21	24.93	16	0	1.91306e+06	1
TRUE	Low	Master Protein	Q7Z403	Transmembrane channel-like protein 6 OS=Homo sapiens OX=9606 GN=TMC6 PE=1 SV=2	0.492	0.445	13	12	24	12	805	90	8.66	29.71	12	0	5.14177e+06	1
TRUE	Low	Master Protein	Q7Z402	Transmembrane channel-like protein 7 OS=Homo sapiens OX=9606 GN=TMC7 PE=1 SV=1	0.763	0.117	11	8	13	8	723	83.4	8.43	19.78	8	0	2.00605e+06	1
TRUE	Low	Master Protein	Q8IU68	Transmembrane channel-like protein 8 OS=Homo sapiens OX=9606 GN=TMC8 PE=1 SV=1	0.844	0.058	11	7	8	7	726	81.6	9.36	13.77	7	0	959427	1
TRUE	Low	Master Protein	P0DMS9	Transmembrane domain-containing protein TMIGD3 OS=Homo sapiens OX=9606 GN=TMIGD3 PE=1 SV=1	0.913	0.027	14	3	3	3	266	30.3	8.57	2.17	3	0	83950.4	1
TRUE	High	Master Protein	Q13445	Transmembrane emp24 domain-containing protein 1 OS=Homo sapiens OX=9606 GN=TMED1 PE=1 SV=1	0.002	5.053	21	5	6	5	227	25.2	4.48	9.21	5	0	1.20724e+06	1
TRUE	High	Master Protein	P49755	Transmembrane emp24 domain-containing protein 10 OS=Homo sapiens OX=9606 GN=TMED10 PE=1 SV=2	0	48.68	39	9	37	9	219	25	7.44	102.44	9	0	2.51608e+07	1
TRUE	Low	Master Protein	Q14956	Transmembrane glycoprotein NMB OS=Homo sapiens OX=9606 GN=GPNMB PE=1 SV=2	0.408	0.582	13	6	15	6	572	63.9	6.64	10.28	6	0	2.21017e+07	1
TRUE	Low	Master Protein	Q6ZMR5	Transmembrane protease serine 11A OS=Homo sapiens OX=9606 GN=TMPRSS11A PE=1 SV=1	0.786	0.102	24	9	18	9	421	47.5	9.22	6	9	0	9.97364e+06	1
TRUE	Low	Master Protein	Q86T26	Transmembrane protease serine 11B OS=Homo sapiens OX=9606 GN=TMPRSS11B PE=2 SV=3	0.344	0.73	18	7	10	6	416	46.3	8.85	14.78	7	0	576136	1
TRUE	Low	Master Protein	O60235	Transmembrane protease serine 11D OS=Homo sapiens OX=9606 GN=TMPRSS11D PE=1 SV=1	0.645	0.239	21	9	23	9	418	46.2	8.38	48.91	9	0	4.1379e+06	1
TRUE	Low	Master Protein	Q9UL52	Transmembrane protease serine 11E OS=Homo sapiens OX=9606 GN=TMPRSS11E PE=1 SV=2	0.889	0.038	30	11	17	11	423	47.7	8.59	17.85	11	0	3.97542e+06	1
TRUE	Low	Master Protein	Q6ZWK6	Transmembrane protease serine 11F OS=Homo sapiens OX=9606 GN=TMPRSS11F PE=2 SV=2	0.836	0.063	24	10	22	9	438	49.4	9.23	29.36	10	0	5.08205e+06	1
TRUE	Low	Master Protein	O15393	Transmembrane protease serine 2 OS=Homo sapiens OX=9606 GN=TMPRSS2 PE=1 SV=3	0.9	0.031	16	7	10	7	492	53.8	7.81	6.4	7	0	1.16468e+06	1
FALSE	Low	Master Protein	Q9H3S3	Transmembrane protease serine 5 OS=Homo sapiens OX=9606 GN=TMPRSS5 PE=1 SV=2	0.946	0.014	3	1	1	1	457	49.5	6.71	2.55	1	0	18617.7	1
TRUE	Low	Master Protein	Q8IU80	Transmembrane protease serine 6 OS=Homo sapiens OX=9606 GN=TMPRSS6 PE=1 SV=3	0.794	0.094	8	7	9	7	811	89.9	6.68	10.19	7	0	903483	1
TRUE	Low	Master Protein	Q7RTY8	Transmembrane protease serine 7 OS=Homo sapiens OX=9606 GN=TMPRSS7 PE=2 SV=3	0.55	0.372	22	13	16	13	843	94.4	8.48	18.59	13	0	2.05033e+06	1
TRUE	Low	Master Protein	Q7Z410	Transmembrane protease serine 9 OS=Homo sapiens OX=9606 GN=TMPRSS9 PE=1 SV=2	0.735	0.15	18	15	27	14	1059	113.9	8.07	41.51	15	1	3.61313e+06	1
TRUE	Low	Master Protein	Q9NV29	Transmembrane protein 100 OS=Homo sapiens OX=9606 GN=TMEM100 PE=1 SV=2	0.128	1.611	26	5	9	5	134	14.4	9.48	12.69	5	0	728126	1
FALSE	Medium	Master Protein	Q8N9M5	Transmembrane protein 102 OS=Homo sapiens OX=9606 GN=TMEM102 PE=1 SV=1	0.025	2.797	11	5	9	5	508	54.1	5.91	19.22	5	0	520462	1
TRUE	Low	Master Protein	Q96A25	Transmembrane protein 106A OS=Homo sapiens OX=9606 GN=TMEM106A PE=1 SV=1	0.971	0	9	1	1	1	262	28.9	7.18	0	1	0	12816.4	1
TRUE	Medium	Master Protein	P17152	Transmembrane protein 11, mitochondrial OS=Homo sapiens OX=9606 GN=TMEM11 PE=1 SV=1	0.014	3.069	14	3	3	3	192	21.5	7.36	2.86	3	0	2.73994e+06	1
TRUE	Low	Master Protein	Q9H0C3	Transmembrane protein 117 OS=Homo sapiens OX=9606 GN=TMEM117 PE=1 SV=1	0.898	0.032	13	6	11	6	514	60.1	8.57	15.79	6	0	2.52286e+06	1
FALSE	Low	Master Protein	Q4V9L6	Transmembrane protein 119 OS=Homo sapiens OX=9606 GN=TMEM119 PE=1 SV=1	0.973	0.011	7	2	3	2	283	29.2	4.58	4.39	2	0	792116	1
FALSE	Low	Master Protein	O75204	Transmembrane protein 127 OS=Homo sapiens OX=9606 GN=TMEM127 PE=1 SV=1	0.913	0.026	11	4	4	4	238	25.8	6.71	0	4	0	568876	1
TRUE	Low	Master Protein	Q8N3G9	Transmembrane protein 130 OS=Homo sapiens OX=9606 GN=TMEM130 PE=1 SV=1	0.929	0.02	2	1	3	1	435	48.3	6.52	0	1	0	123376	1
TRUE	Low	Master Protein	A2VDJ0	Transmembrane protein 131-like OS=Homo sapiens OX=9606 GN=TMEM131L PE=1 SV=2	0.395	0.601	13	20	31	20	1609	179.2	6.86	51.97	20	0	5.40678e+06	1
FALSE	Low	Master Protein	Q9BVK8	Transmembrane protein 147 OS=Homo sapiens OX=9606 GN=TMEM147 PE=1 SV=1	0.411	0.575	20	2	2	2	224	25.2	7.71	2.38	2	0	1990	1
TRUE	Low	Master Protein	Q86TG1	Transmembrane protein 150A OS=Homo sapiens OX=9606 GN=TMEM150A PE=1 SV=1	0.917	0	8	2	2	2	271	28.8	5.82	4.48	2	0	485800	1
FALSE	Low	Master Protein	B9EJG8	Transmembrane protein 150C OS=Homo sapiens OX=9606 GN=TMEM150C PE=2 SV=1	0.924	0.022	6	4	7	4	249	27.9	6.52	9.13	4	0	975680	1
FALSE	Low	Master Protein	Q86X19	Transmembrane protein 17 OS=Homo sapiens OX=9606 GN=TMEM17 PE=1 SV=2	0.97	0.011	5	1	1	1	198	23	6.79	1.97	1	0	468918	1
TRUE	High	Master Protein	Q7Z7N9	Transmembrane protein 179B OS=Homo sapiens OX=9606 GN=TMEM179B PE=1 SV=1	0	6.959	16	2	6	2	219	23.5	7.85	18.58	2	0	345462	1
FALSE	Low	Master Protein	Q6ZMB5	Transmembrane protein 184A OS=Homo sapiens OX=9606 GN=TMEM184A PE=1 SV=1	0.898	0.032	9	3	3	3	413	45.7	8.12	6.68	3	0	146159	1
FALSE	High	Master Protein	Q66K66	Transmembrane protein 198 OS=Homo sapiens OX=9606 GN=TMEM198 PE=1 SV=1	0.007	3.611	4	2	6	2	360	39.4	9.92	11.28	2	0	458465	1
TRUE	Low	Master Protein	A6NGA9	Transmembrane protein 202 OS=Homo sapiens OX=9606 GN=TMEM202 PE=4 SV=1	0.966	0	13	3	3	3	273	31.3	8.53	5.94	3	0	527922	1
FALSE	Low	Master Protein	Q9BSN7	Transmembrane protein 204 OS=Homo sapiens OX=9606 GN=TMEM204 PE=2 SV=1	0.716	0.164	21	4	6	4	226	24.5	7.84	4.76	4	0	465271	1
TRUE	Low	Master Protein	Q86YD3	Transmembrane protein 25 OS=Homo sapiens OX=9606 GN=TMEM25 PE=1 SV=1	0.705	0.177	15	5	7	5	366	39.3	7.5	4.42	5	0	361121	1
FALSE	Low	Master Protein	Q2M3C6	Transmembrane protein 266 OS=Homo sapiens OX=9606 GN=TMEM266 PE=1 SV=2	0.97	0	4	2	2	2	531	58.4	4.72	3.48	2	0	350778	1
TRUE	Low	Master Protein	Q9BQJ4	Transmembrane protein 47 OS=Homo sapiens OX=9606 GN=TMEM47 PE=1 SV=1	0.97	0.011	11	2	4	2	181	20	6.73	1.78	2	0	499830	1
TRUE	Low	Master Protein	Q9BXS4	Transmembrane protein 59 OS=Homo sapiens OX=9606 GN=TMEM59 PE=1 SV=1	0.944	0.015	13	3	5	3	323	36.2	5.1	3.99	3	0	613215	1
TRUE	Low	Master Protein	Q6PI78	Transmembrane protein 65 OS=Homo sapiens OX=9606 GN=TMEM65 PE=1 SV=2	0.926	0.022	12	5	6	4	240	25.5	8.6	4.92	5	1	260925	1
FALSE	Low	Master Protein	Q6PEY1	Transmembrane protein 88 OS=Homo sapiens OX=9606 GN=TMEM88 PE=1 SV=1	0.919	0.023	16	3	7	3	159	17.2	10.01	7.26	3	0	538691	1
TRUE	Low	Master Protein	A6NDV4	Transmembrane protein 8B OS=Homo sapiens OX=9606 GN=TMEM8B PE=1 SV=2	0.939	0.018	11	4	4	4	472	51.9	7.99	4.32	4	0	659768	1
TRUE	Low	Master Protein	Q9Y2Y6	Transmembrane protein 98 OS=Homo sapiens OX=9606 GN=TMEM98 PE=1 SV=1	0.927	0.021	12	2	5	2	226	24.6	4.94	8.15	2	0	311987	1
TRUE	Low	Master Protein	B1AL88	Transmembrane protein FAM155A OS=Homo sapiens OX=9606 GN=FAM155A PE=2 SV=1	0.1	1.838	25	9	12	9	458	51.5	6.6	23.59	9	0	2.78834e+06	1
TRUE	Low	Master Protein	O75949	Transmembrane protein FAM155B OS=Homo sapiens OX=9606 GN=FAM155B PE=2 SV=3	0.822	0.073	13	4	6	4	472	52.4	7.85	7.9	4	0	485130	1
FALSE	Low	Master Protein	Q6DKI7	Transmembrane protein PVRIG OS=Homo sapiens OX=9606 GN=PVRIG PE=1 SV=1	0.85	0.055	4	1	2	1	326	34.3	8.91	5.12	1	0	121486	1
TRUE	Low	Master Protein	O43280	Trehalase OS=Homo sapiens OX=9606 GN=TREH PE=1 SV=2	0.896	0.033	5	4	6	4	583	66.5	5.68	6.28	4	0	95122.5	1
TRUE	Low	Master Protein	Q86YW5	Trem-like transcript 1 protein OS=Homo sapiens OX=9606 GN=TREML1 PE=1 SV=2	0.875	0.043	12	3	3	3	311	32.7	6.05	3.48	3	0	183231	1
TRUE	Low	Master Protein	Q5T2D2	Trem-like transcript 2 protein OS=Homo sapiens OX=9606 GN=TREML2 PE=1 SV=2	0.183	1.283	12	4	17	4	321	35.1	9.63	36.63	4	0	4.84201e+06	1
TRUE	Low	Master Protein	Q6UXN2	Trem-like transcript 4 protein OS=Homo sapiens OX=9606 GN=TREML4 PE=2 SV=1	0.925	0	7	1	1	1	200	21.9	8.48	1.78	1	0		1
TRUE	Low	Master Protein	Q13061	Triadin OS=Homo sapiens OX=9606 GN=TRDN PE=1 SV=4	0.783	0.105	21	18	26	17	729	81.5	9.42	28.91	18	1	7.38473e+06	1
TRUE	Low	Master Protein	Q96RU7	Tribbles homolog 3 OS=Homo sapiens OX=9606 GN=TRIB3 PE=1 SV=2	0.765	0.116	14	6	8	6	358	39.6	8.09	17.61	6	0	240779	1
FALSE	Low	Master Protein	Q07283	Trichohyalin OS=Homo sapiens OX=9606 GN=TCHH PE=1 SV=2	0.827	0.066	9	15	20	15	1943	253.8	5.78	31.75	15	0	4.62045e+06	1
TRUE	Low	Master Protein	Q9BT92	Trichoplein keratin filament-binding protein OS=Homo sapiens OX=9606 GN=TCHP PE=1 SV=1	0.698	0.188	26	13	16	12	498	61	6.54	16.21	13	0	1.26943e+06	1
TRUE	Low	Master Protein	Q9NP99	Triggering receptor expressed on myeloid cells 1 OS=Homo sapiens OX=9606 GN=TREM1 PE=1 SV=1	0.968	0.007	17	2	2	2	234	26.4	8.84	1.7	2	0	168228	1
TRUE	High	Master Protein	O95361	Tripartite motif-containing protein 16 OS=Homo sapiens OX=9606 GN=TRIM16 PE=1 SV=3	0	11.484	17	8	12	8	564	63.9	5.49	22.02	8	0	5.69978e+06	1
TRUE	High	Master Protein	Q6ZMU5	Tripartite motif-containing protein 72 OS=Homo sapiens OX=9606 GN=TRIM72 PE=1 SV=2	0	40.504	36	17	30	17	477	52.7	6.48	68.76	17	0	3.12891e+06	1
TRUE	Low	Master Protein	Q12816	Trophinin OS=Homo sapiens OX=9606 GN=TRO PE=1 SV=3	0.797	0.09	9	11	14	11	1431	143.6	9.03	11.19	11	0	916868	1
TRUE	Low	Master Protein	Q13641	Trophoblast glycoprotein OS=Homo sapiens OX=9606 GN=TPBG PE=1 SV=1	0.941	0.017	13	4	6	4	420	46	6.83	10	4	0	3.75178e+06	1
TRUE	High	Master Protein	P09493	Tropomyosin alpha-1 chain OS=Homo sapiens OX=9606 GN=TPM1 PE=1 SV=2	0	66.44	66	25	62	25	284	32.7	4.74	171.52	25	0	1.36838e+07	1
TRUE	Low	Master Protein	Q9Y4C2	TRPM8 channel-associated factor 1 OS=Homo sapiens OX=9606 GN=TCAF1 PE=1 SV=3	0.16	1.414	12	12	42	12	921	102.1	6.54	57.16	12	0	8.40007e+06	1
TRUE	Low	Master Protein	A6NFQ2	TRPM8 channel-associated factor 2 OS=Homo sapiens OX=9606 GN=TCAF2 PE=1 SV=2	0.958	0.012	4	4	7	4	919	100.8	7.17	3.76	4	0	428506	1
TRUE	Low	Master Protein	Q9NRR2	Tryptase gamma OS=Homo sapiens OX=9606 GN=TPSG1 PE=1 SV=3	0.943	0	4	1	2	1	321	33.8	7.09	4.18	1	0	1.15749e+06	1
TRUE	High	Master Protein	Q9UGM6	Tryptophan--tRNA ligase, mitochondrial OS=Homo sapiens OX=9606 GN=WARS2 PE=1 SV=1	0	10.091	25	9	13	9	360	40.1	9.28	24.1	9	0	2.16796e+06	1
TRUE	Low	Master Protein	P50607	Tubby protein homolog OS=Homo sapiens OX=9606 GN=TUB PE=1 SV=1	0.971	0.005	15	7	8	7	506	55.6	8.76	12.88	7	0	798688	1
TRUE	Low	Master Protein	O00294	Tubby-related protein 1 OS=Homo sapiens OX=9606 GN=TULP1 PE=1 SV=3	0.813	0.076	36	16	19	16	542	60.6	9.47	25.89	16	0	3.76041e+06	1
TRUE	Low	Master Protein	O75386	Tubby-related protein 3 OS=Homo sapiens OX=9606 GN=TULP3 PE=1 SV=2	0.892	0.034	17	6	8	6	442	49.6	7.74	8.04	6	0	653890	1
TRUE	Low	Master Protein	Q6EMB2	Tubulin polyglutamylase TTLL5 OS=Homo sapiens OX=9606 GN=TTLL5 PE=1 SV=3	0.589	0.295	23	30	40	30	1281	143.5	8.63	63.7	30	0	7.67659e+06	1
TRUE	High	Master Protein	Q9BTW9	Tubulin-specific chaperone D OS=Homo sapiens OX=9606 GN=TBCD PE=1 SV=2	0	35.911	20	20	30	20	1192	132.5	6.19	59.29	20	0	3.78412e+06	1
FALSE	Low	Master Protein	Q5GJ75	Tumor necrosis factor alpha-induced protein 8-like protein 3 OS=Homo sapiens OX=9606 GN=TNFAIP8L3 PE=1 SV=1	0.66	0.22	20	4	4	4	292	32.6	8.59	4.98	4	0	266114	1
TRUE	Low	Master Protein	P50591	Tumor necrosis factor ligand superfamily member 10 OS=Homo sapiens OX=9606 GN=TNFSF10 PE=1 SV=1	0.797	0.09	23	7	13	7	281	32.5	7.42	12.03	7	0	3.34873e+06	1
TRUE	Low	Master Protein	O14788	Tumor necrosis factor ligand superfamily member 11 OS=Homo sapiens OX=9606 GN=TNFSF11 PE=1 SV=1	0.904	0.03	16	4	5	4	317	35.5	7.65	2.05	4	0	506662	1
FALSE	Low	Master Protein	O75888	Tumor necrosis factor ligand superfamily member 13 OS=Homo sapiens OX=9606 GN=TNFSF13 PE=1 SV=1	0.29	0.867	5	1	4	1	250	27.4	9.63	10.42	1	0	586403	1
TRUE	Low	Master Protein	Q9Y275	Tumor necrosis factor ligand superfamily member 13B OS=Homo sapiens OX=9606 GN=TNFSF13B PE=1 SV=1	0.384	0.626	23	6	9	6	285	31.2	6.25	16.26	6	0	1.1844e+06	1
TRUE	Low	Master Protein	O95150	Tumor necrosis factor ligand superfamily member 15 OS=Homo sapiens OX=9606 GN=TNFSF15 PE=1 SV=2	0.974	0.003	16	3	3	3	251	28.1	6.77	4.24	3	0	570132	1
TRUE	Low	Master Protein	Q9UNG2	Tumor necrosis factor ligand superfamily member 18 OS=Homo sapiens OX=9606 GN=TNFSF18 PE=1 SV=2	0.92	0.023	12	2	3	2	199	22.7	7.72	4.68	2	0	263056	1
TRUE	Low	Master Protein	P23510	Tumor necrosis factor ligand superfamily member 4 OS=Homo sapiens OX=9606 GN=TNFSF4 PE=1 SV=1	0.658	0.223	38	8	10	8	183	21	7.42	12.53	8	0	4.55678e+06	1
TRUE	Low	Master Protein	P48023	Tumor necrosis factor ligand superfamily member 6 OS=Homo sapiens OX=9606 GN=FASLG PE=1 SV=1	0.914	0.026	22	5	7	5	281	31.5	9.35	11.49	5	0	1.73996e+06	1
FALSE	Low	Master Protein	P32971	Tumor necrosis factor ligand superfamily member 8 OS=Homo sapiens OX=9606 GN=TNFSF8 PE=1 SV=1	0.824	0.07	18	3	9	3	234	26	7.74	8.9	3	0	4.95388e+06	1
TRUE	Low	Master Protein	P41273	Tumor necrosis factor ligand superfamily member 9 OS=Homo sapiens OX=9606 GN=TNFSF9 PE=1 SV=1	0.949	0.011	9	4	4	4	254	26.6	7.02	4.63	4	0	691810	1
TRUE	Low	Master Protein	P01375	Tumor necrosis factor OS=Homo sapiens OX=9606 GN=TNF PE=1 SV=1	0.892	0.035	26	4	8	4	233	25.6	6.92	20.51	4	0	4.0217e+06	1
TRUE	Low	Master Protein	O00220	Tumor necrosis factor receptor superfamily member 10A OS=Homo sapiens OX=9606 GN=TNFRSF10A PE=1 SV=3	0.938	0.018	10	4	5	4	468	50.1	7.03	0	4	0	817160	1
TRUE	Low	Master Protein	O14763	Tumor necrosis factor receptor superfamily member 10B OS=Homo sapiens OX=9606 GN=TNFRSF10B PE=1 SV=2	0.573	0.319	20	9	15	9	440	47.8	5.55	23.03	9	0	3.47578e+06	1
TRUE	Low	Master Protein	O14798	Tumor necrosis factor receptor superfamily member 10C OS=Homo sapiens OX=9606 GN=TNFRSF10C PE=1 SV=3	0.923	0	3	1	1	1	259	27.4	4.82	0	1	0	15601.2	1
TRUE	Low	Master Protein	Q9UBN6	Tumor necrosis factor receptor superfamily member 10D OS=Homo sapiens OX=9606 GN=TNFRSF10D PE=1 SV=1	0.645	0.235	28	10	16	10	386	41.8	6.54	24.98	10	0	988737	1
FALSE	Low	Master Protein	Q9Y6Q6	Tumor necrosis factor receptor superfamily member 11A OS=Homo sapiens OX=9606 GN=TNFRSF11A PE=1 SV=1	0.168	1.359	16	6	6	6	616	66	5.34	5.21	6	0	366561	1
TRUE	Low	Master Protein	O00300	Tumor necrosis factor receptor superfamily member 11B OS=Homo sapiens OX=9606 GN=TNFRSF11B PE=1 SV=3	0.861	0.05	19	6	9	6	401	46	8.29	15.25	6	0	900271	1
TRUE	Low	Master Protein	Q9NP84	Tumor necrosis factor receptor superfamily member 12A OS=Homo sapiens OX=9606 GN=TNFRSF12A PE=1 SV=1	0.9	0.031	33	3	3	3	129	13.9	8.95	5.09	3	0	105492	1
FALSE	Low	Master Protein	O14836	Tumor necrosis factor receptor superfamily member 13B OS=Homo sapiens OX=9606 GN=TNFRSF13B PE=1 SV=1	0.907	0.029	13	5	7	5	293	31.8	7.94	12.73	5	0	748372	1
TRUE	Low	Master Protein	P08138	Tumor necrosis factor receptor superfamily member 16 OS=Homo sapiens OX=9606 GN=NGFR PE=1 SV=1	0.763	0.118	8	3	10	3	427	45.2	4.7	7.09	3	0	3.53771e+06	1
TRUE	Low	Master Protein	Q02223	Tumor necrosis factor receptor superfamily member 17 OS=Homo sapiens OX=9606 GN=TNFRSF17 PE=1 SV=2	0.532	0.401	33	8	12	8	184	20.2	5.35	14.35	8	0	1.02137e+06	1
FALSE	Low	Master Protein	Q9Y5U5	Tumor necrosis factor receptor superfamily member 18 OS=Homo sapiens OX=9606 GN=TNFRSF18 PE=1 SV=1	0.97	0.011	4	1	2	1	241	26	6.4	3.99	1	0	161718	1
TRUE	Low	Master Protein	Q969Z4	Tumor necrosis factor receptor superfamily member 19L OS=Homo sapiens OX=9606 GN=RELT PE=1 SV=1	0.836	0.063	16	7	7	7	430	46.1	8.35	6	7	0	660188	1
TRUE	Low	Master Protein	P19438	Tumor necrosis factor receptor superfamily member 1A OS=Homo sapiens OX=9606 GN=TNFRSF1A PE=1 SV=1	0.97	0.01	9	2	2	2	455	50.5	6.64	1.93	2	0	885052	1
FALSE	Low	Master Protein	P20333	Tumor necrosis factor receptor superfamily member 1B OS=Homo sapiens OX=9606 GN=TNFRSF1B PE=1 SV=3	0.863	0.049	8	3	3	3	461	48.3	6.28	3.37	3	0	336591	1
TRUE	Low	Master Protein	O75509	Tumor necrosis factor receptor superfamily member 21 OS=Homo sapiens OX=9606 GN=TNFRSF21 PE=1 SV=1	0.083	1.966	20	12	17	12	655	71.8	7.83	26.93	12	0	2.34523e+06	1
FALSE	Low	Master Protein	Q93038	Tumor necrosis factor receptor superfamily member 25 OS=Homo sapiens OX=9606 GN=TNFRSF25 PE=1 SV=2	0.958	0.012	4	1	1	1	417	45.4	6.43	1.69	1	0		1
FALSE	Low	Master Protein	Q9HAV5	Tumor necrosis factor receptor superfamily member 27 OS=Homo sapiens OX=9606 GN=EDA2R PE=1 SV=2	0.767	0.114	6	1	3	1	297	32.7	5	5.04	1	0	1.23959e+06	1
TRUE	Low	Master Protein	P36941	Tumor necrosis factor receptor superfamily member 3 OS=Homo sapiens OX=9606 GN=LTBR PE=1 SV=1	0.89	0.038	13	4	8	4	435	46.7	5.83	8.96	4	0	895933	1
TRUE	Low	Master Protein	P43489	Tumor necrosis factor receptor superfamily member 4 OS=Homo sapiens OX=9606 GN=TNFRSF4 PE=1 SV=1	0.957	0	6	1	1	1	277	29.3	8.25	2.26	1	0		1
FALSE	Low	Master Protein	P25942	Tumor necrosis factor receptor superfamily member 5 OS=Homo sapiens OX=9606 GN=CD40 PE=1 SV=1	0.959	0	4	1	1	1	277	30.6	5.76	0	1	0	75801.9	1
TRUE	Low	Master Protein	P25445	Tumor necrosis factor receptor superfamily member 6 OS=Homo sapiens OX=9606 GN=FAS PE=1 SV=1	0.931	0.019	24	8	8	8	335	37.7	7.94	9.26	8	0	451292	1
TRUE	Low	Master Protein	P28908	Tumor necrosis factor receptor superfamily member 8 OS=Homo sapiens OX=9606 GN=TNFRSF8 PE=1 SV=1	0.951	0.011	3	2	2	2	595	63.7	5.62	0	2	0	622137	1
FALSE	Low	Master Protein	Q07011	Tumor necrosis factor receptor superfamily member 9 OS=Homo sapiens OX=9606 GN=TNFRSF9 PE=1 SV=1	0.946	0	2	1	1	1	255	27.9	7.74	0	1	0	186648	1
TRUE	Low	Master Protein	Q9UNE0	Tumor necrosis factor receptor superfamily member EDAR OS=Homo sapiens OX=9606 GN=EDAR PE=1 SV=1	0.761	0.124	20	9	12	9	448	48.6	5.17	21.04	9	0	1.40251e+06	1
FALSE	High	Master Protein	Q15628	Tumor necrosis factor receptor type 1-associated DEATH domain protein OS=Homo sapiens OX=9606 GN=TRADD PE=1 SV=2	0.006	4.039	10	3	3	3	312	34.2	6.27	5.8	3	0	710320	1
TRUE	Low	Master Protein	Q8NBR0	Tumor protein p53-inducible protein 13 OS=Homo sapiens OX=9606 GN=TP53I13 PE=1 SV=1	0.44	0.522	19	7	13	7	393	42.2	10.98	19.41	7	0	4.13866e+06	1
FALSE	Low	Master Protein	Q13454	Tumor suppressor candidate 3 OS=Homo sapiens OX=9606 GN=TUSC3 PE=1 SV=1	0.975	0.001	7	4	4	4	348	39.7	9.91	2.12	4	0	571335	1
TRUE	High	Master Protein	Q99816	Tumor susceptibility gene 101 protein OS=Homo sapiens OX=9606 GN=TSG101 PE=1 SV=2	0	15.982	31	14	16	14	390	43.9	6.46	27.58	14	0	2.85051e+06	1
TRUE	High	Master Protein	P09758	Tumor-associated calcium signal transducer 2 OS=Homo sapiens OX=9606 GN=TACSTD2 PE=1 SV=3	0	6.88	15	3	3	3	323	35.7	8.87	8.19	3	0	625742	1
FALSE	Low	Master Protein	Q86T03	Type 1 phosphatidylinositol 4,5-bisphosphate 4-phosphatase OS=Homo sapiens OX=9606 GN=PIP4P1 PE=1 SV=1	0.672	0.21	8	1	1	1	277	29.5	8.91	0	1	0	579703	1
TRUE	Low	Master Protein	Q8N4L2	Type 2 phosphatidylinositol 4,5-bisphosphate 4-phosphatase OS=Homo sapiens OX=9606 GN=PIP4P2 PE=1 SV=1	0.594	0.289	14	5	7	5	257	28.1	8.68	16.48	5	0	717885	1
TRUE	Low	Master Protein	P49895	Type I iodothyronine deiodinase OS=Homo sapiens OX=9606 GN=DIO1 PE=2 SV=3	0.783	0.105	17	6	8	6	249	28.9	8.69	9.34	6	0	247329	1
TRUE	Low	Master Protein	P32019	Type II inositol 1,4,5-trisphosphate 5-phosphatase OS=Homo sapiens OX=9606 GN=INPP5B PE=1 SV=4	0.378	0.638	21	18	25	18	993	112.8	5.57	34.49	18	0	4.55568e+06	1
FALSE	Low	Master Protein	Q92813	Type II iodothyronine deiodinase OS=Homo sapiens OX=9606 GN=DIO2 PE=1 SV=4	0.871	0.047	14	5	11	5	273	30.5	8.02	10.37	5	0	1.72032e+06	1
TRUE	Low	Master Protein	P30556	Type-1 angiotensin II receptor OS=Homo sapiens OX=9606 GN=AGTR1 PE=1 SV=1	0.914	0.026	9	4	7	4	359	41	9.35	12.51	4	0	1.7541e+06	1
TRUE	Low	Master Protein	Q6RW13	Type-1 angiotensin II receptor-associated protein OS=Homo sapiens OX=9606 GN=AGTRAP PE=1 SV=1	0.974	0.003	5	1	2	1	159	17.4	6.14	1.65	1	0	132913	1
TRUE	Low	Master Protein	P50052	Type-2 angiotensin II receptor OS=Homo sapiens OX=9606 GN=AGTR2 PE=1 SV=1	0.892	0.034	8	3	6	3	363	41.2	9.11	7.78	3	0	1.08715e+06	1
FALSE	Low	Master Protein	O43914	TYRO protein tyrosine kinase-binding protein OS=Homo sapiens OX=9606 GN=TYROBP PE=1 SV=1	0.949	0.011	12	2	7	2	113	12.2	8.31	3.33	2	0	541964	1
TRUE	Low	Master Protein	P07101	Tyrosine 3-monooxygenase OS=Homo sapiens OX=9606 GN=TH PE=1 SV=5	0.85	0.054	9	5	5	5	528	58.6	6.3	8.54	5	0	317048	1
TRUE	Medium	Master Protein	P51451	Tyrosine-protein kinase Blk OS=Homo sapiens OX=9606 GN=BLK PE=1 SV=3	0.015	2.987	20	11	21	10	505	57.7	7.87	36.41	11	0	3.16188e+06	1
TRUE	Low	Master Protein	Q06187	Tyrosine-protein kinase BTK OS=Homo sapiens OX=9606 GN=BTK PE=1 SV=3	0.184	1.267	22	12	20	12	659	76.2	7.77	35.42	12	0	3.12513e+06	1
TRUE	High	Master Protein	P41240	Tyrosine-protein kinase CSK OS=Homo sapiens OX=9606 GN=CSK PE=1 SV=1	0	9.683	19	9	14	9	450	50.7	7.06	22.66	9	0	1.67177e+06	1
TRUE	Low	Master Protein	P16591	Tyrosine-protein kinase Fer OS=Homo sapiens OX=9606 GN=FER PE=1 SV=2	0.135	1.551	18	13	17	13	822	94.6	7.14	21.19	13	0	4.07809e+06	1
TRUE	Low	Master Protein	P07332	Tyrosine-protein kinase Fes/Fps OS=Homo sapiens OX=9606 GN=FES PE=1 SV=3	0.343	0.738	14	10	19	10	822	93.4	6.73	19.3	10	0	2.71241e+06	1
TRUE	Medium	Master Protein	P09769	Tyrosine-protein kinase Fgr OS=Homo sapiens OX=9606 GN=FGR PE=1 SV=2	0.015	2.963	19	10	19	8	529	59.4	5.59	33.73	10	1	996048	1
TRUE	Low	Master Protein	P42685	Tyrosine-protein kinase FRK OS=Homo sapiens OX=9606 GN=FRK PE=1 SV=1	0.224	1.095	22	9	9	8	505	58.2	6.67	8.1	9	0	670452	1
TRUE	High	Master Protein	P06241	Tyrosine-protein kinase Fyn OS=Homo sapiens OX=9606 GN=FYN PE=1 SV=3	0	14.622	17	9	16	3	537	60.7	6.67	37.29	9	0	197535	1
FALSE	High	Master Protein	P08631	Tyrosine-protein kinase HCK OS=Homo sapiens OX=9606 GN=HCK PE=1 SV=5	0.001	5.621	19	10	14	5	526	59.6	6.7	26.71	10	0	191373	1
TRUE	Low	Master Protein	O60674	Tyrosine-protein kinase JAK2 OS=Homo sapiens OX=9606 GN=JAK2 PE=1 SV=2	0.439	0.52	18	16	21	16	1132	130.6	7.21	24.89	16	0	2.26146e+06	1
TRUE	Low	Master Protein	P52333	Tyrosine-protein kinase JAK3 OS=Homo sapiens OX=9606 GN=JAK3 PE=1 SV=2	0.805	0.08	10	12	26	12	1124	125	7.18	26.45	12	0	9.62163e+06	1
TRUE	High	Master Protein	P06239	Tyrosine-protein kinase Lck OS=Homo sapiens OX=9606 GN=LCK PE=1 SV=6	0	7.226	27	11	17	8	509	58	5.36	28.7	11	0	1.03001e+07	1
TRUE	High	Master Protein	P07948	Tyrosine-protein kinase Lyn OS=Homo sapiens OX=9606 GN=LYN PE=1 SV=3	0	36.894	43	23	30	18	512	58.5	7.11	60.66	23	5	2.35831e+06	1
TRUE	Low	Master Protein	Q12866	Tyrosine-protein kinase Mer OS=Homo sapiens OX=9606 GN=MERTK PE=1 SV=2	0.561	0.343	18	14	17	12	999	110.2	5.8	16.29	14	2	483875	1
TRUE	Low	Master Protein	P35590	Tyrosine-protein kinase receptor Tie-1 OS=Homo sapiens OX=9606 GN=TIE1 PE=1 SV=1	0.705	0.18	13	12	15	11	1138	125	7.03	21.38	12	0	2.57846e+06	1
TRUE	Low	Master Protein	Q06418	Tyrosine-protein kinase receptor TYRO3 OS=Homo sapiens OX=9606 GN=TYRO3 PE=1 SV=1	0.691	0.192	14	10	11	9	890	96.8	5.67	15.85	10	0	7.32486e+06	1
TRUE	Low	Master Protein	P30530	Tyrosine-protein kinase receptor UFO OS=Homo sapiens OX=9606 GN=AXL PE=1 SV=4	0.92	0.024	9	7	9	6	894	98.3	5.39	9.64	7	0	1.26354e+06	1
TRUE	Low	Master Protein	P34925	Tyrosine-protein kinase RYK OS=Homo sapiens OX=9606 GN=RYK PE=1 SV=3	0.927	0.021	21	9	11	9	607	67.8	7.27	19.44	9	0	1.23651e+06	1
TRUE	Low	Master Protein	Q9H3Y6	Tyrosine-protein kinase Srms OS=Homo sapiens OX=9606 GN=SRMS PE=1 SV=1	0.237	1.039	9	4	4	3	488	54.5	8.21	8.14	4	0	228855	1
TRUE	Low	Master Protein	Q6J9G0	Tyrosine-protein kinase STYK1 OS=Homo sapiens OX=9606 GN=STYK1 PE=1 SV=4	0.758	0.128	19	7	11	7	422	47.5	7.4	17.26	7	0	3.13986e+06	1
TRUE	High	Master Protein	P43405	Tyrosine-protein kinase SYK OS=Homo sapiens OX=9606 GN=SYK PE=1 SV=1	0.006	3.898	17	11	15	11	635	72	8.25	24.95	11	0	984179	1
TRUE	Low	Master Protein	P42680	Tyrosine-protein kinase Tec OS=Homo sapiens OX=9606 GN=TEC PE=1 SV=2	0.623	0.258	17	10	15	10	631	73.5	8.44	15.56	10	0	3.25561e+06	1
TRUE	Low	Master Protein	Q01974	Tyrosine-protein kinase transmembrane receptor ROR2 OS=Homo sapiens OX=9606 GN=ROR2 PE=1 SV=2	0.86	0.05	8	7	16	7	943	104.7	6.55	11.68	7	0	1.79893e+06	1
TRUE	Low	Master Protein	P42681	Tyrosine-protein kinase TXK OS=Homo sapiens OX=9606 GN=TXK PE=1 SV=3	0.86	0.05	18	8	11	8	527	61.2	7.97	14.1	8	0	4.99986e+06	1
TRUE	High	Master Protein	P07947	Tyrosine-protein kinase Yes OS=Homo sapiens OX=9606 GN=YES1 PE=1 SV=3	0	21.309	23	12	75	4	543	60.8	6.74	91.96	12	2	2.82726e+07	1
TRUE	Low	Master Protein	P43403	Tyrosine-protein kinase ZAP-70 OS=Homo sapiens OX=9606 GN=ZAP70 PE=1 SV=1	0.631	0.253	20	12	19	12	619	69.8	7.69	15.49	12	0	2.52239e+06	1
TRUE	Low	Master Protein	Q12923	Tyrosine-protein phosphatase non-receptor type 13 OS=Homo sapiens OX=9606 GN=PTPN13 PE=1 SV=2	0.329	0.773	22	53	73	53	2485	276.7	6.42	86.57	53	0	1.56592e+07	1
TRUE	Low	Master Protein	P17706	Tyrosine-protein phosphatase non-receptor type 2 OS=Homo sapiens OX=9606 GN=PTPN2 PE=1 SV=2	0.761	0.121	24	10	19	10	415	48.4	8.29	16.45	10	0	3.34095e+06	1
TRUE	Low	Master Protein	Q9Y2R2	Tyrosine-protein phosphatase non-receptor type 22 OS=Homo sapiens OX=9606 GN=PTPN22 PE=1 SV=2	0.206	1.17	19	18	24	18	807	91.6	7.59	27.48	18	0	3.49702e+06	1
TRUE	Low	Master Protein	P26045	Tyrosine-protein phosphatase non-receptor type 3 OS=Homo sapiens OX=9606 GN=PTPN3 PE=1 SV=2	0.559	0.359	18	18	23	18	913	103.9	7.03	32.84	18	0	3.17864e+06	1
TRUE	Low	Master Protein	P29074	Tyrosine-protein phosphatase non-receptor type 4 OS=Homo sapiens OX=9606 GN=PTPN4 PE=1 SV=1	0.672	0.21	10	9	17	9	926	105.8	7.44	17.65	9	0	2.29929e+06	1
TRUE	High	Master Protein	P29350	Tyrosine-protein phosphatase non-receptor type 6 OS=Homo sapiens OX=9606 GN=PTPN6 PE=1 SV=1	0	61.812	53	29	50	29	595	67.5	7.78	111.39	29	0	6.20654e+06	1
TRUE	High	Master Protein	P35236	Tyrosine-protein phosphatase non-receptor type 7 OS=Homo sapiens OX=9606 GN=PTPN7 PE=1 SV=3	0	13.363	36	11	15	11	360	40.5	6.79	31.44	11	0	1.35798e+06	1
TRUE	Low	Master Protein	P78324	Tyrosine-protein phosphatase non-receptor type substrate 1 OS=Homo sapiens OX=9606 GN=SIRPA PE=1 SV=2	0.07	2.134	19	8	12	5	504	54.9	6.98	21.9	8	1	1.49308e+06	1
TRUE	Low	Master Protein	Q9NUW8	Tyrosyl-DNA phosphodiesterase 1 OS=Homo sapiens OX=9606 GN=TDP1 PE=1 SV=2	0.865	0.049	13	8	14	8	608	68.4	7.65	13.28	8	0	3.04182e+06	1
TRUE	High	Master Protein	Q9UMX0	Ubiquilin-1 OS=Homo sapiens OX=9606 GN=UBQLN1 PE=1 SV=2	0	30.125	22	9	11	6	589	62.5	5.11	33.8	9	2	4.72345e+06	1
TRUE	High	Master Protein	Q9UHD9	Ubiquilin-2 OS=Homo sapiens OX=9606 GN=UBQLN2 PE=1 SV=2	0	42.527	20	7	10	4	624	65.7	5.22	31.49	7	0	252983	1
TRUE	High	Master Protein	P54578	Ubiquitin carboxyl-terminal hydrolase 14 OS=Homo sapiens OX=9606 GN=USP14 PE=1 SV=3	0	50.961	32	15	26	15	494	56	5.3	76.28	15	0	2.40935e+06	1
TRUE	Low	Master Protein	Q9UK80	Ubiquitin carboxyl-terminal hydrolase 21 OS=Homo sapiens OX=9606 GN=USP21 PE=1 SV=1	0.624	0.256	14	9	26	9	565	62.6	9.86	29.57	9	0	2.62106e+07	1
TRUE	Low	Master Protein	Q13107	Ubiquitin carboxyl-terminal hydrolase 4 OS=Homo sapiens OX=9606 GN=USP4 PE=1 SV=3	0.114	1.748	16	12	13	12	963	108.5	5.71	17.4	12	0	1.45713e+06	1
TRUE	Low	Master Protein	P35125	Ubiquitin carboxyl-terminal hydrolase 6 OS=Homo sapiens OX=9606 GN=USP6 PE=1 SV=2	0.798	0.088	12	19	27	18	1406	158.6	7.71	34.96	19	2	8.6522e+06	1
TRUE	High	Master Protein	P40818	Ubiquitin carboxyl-terminal hydrolase 8 OS=Homo sapiens OX=9606 GN=USP8 PE=1 SV=1	0.001	5.896	16	19	27	19	1118	127.4	8.51	36.03	19	0	2.84188e+06	1
TRUE	Low	Master Protein	Q9NQC7	Ubiquitin carboxyl-terminal hydrolase CYLD OS=Homo sapiens OX=9606 GN=CYLD PE=1 SV=1	0.786	0.103	15	15	26	14	956	107.2	5.59	37.72	15	1	2.17937e+07	1
TRUE	High	Master Protein	P62979	Ubiquitin-40S ribosomal protein S27a OS=Homo sapiens OX=9606 GN=RPS27A PE=1 SV=2	0	54.988	76	16	165	5	156	18	9.64	415.79	16	0	908665	1
TRUE	High	Master Protein	P62987	Ubiquitin-60S ribosomal protein L40 OS=Homo sapiens OX=9606 GN=UBA52 PE=1 SV=2	0	50.357	79	17	163	6	128	14.7	9.83	413.7	17	12	4.22461e+07	1
TRUE	Low	Master Protein	Q9BSL1	Ubiquitin-associated domain-containing protein 1 OS=Homo sapiens OX=9606 GN=UBAC1 PE=1 SV=1	0.49	0.446	21	8	12	8	405	45.3	4.92	13.38	8	0	2.22212e+06	1
TRUE	Low	Master Protein	Q9NZ09	Ubiquitin-associated protein 1 OS=Homo sapiens OX=9606 GN=UBAP1 PE=1 SV=1	0.97	0.006	12	6	9	6	502	55	5.11	8.48	6	0	1.68523e+06	1
TRUE	Low	Master Protein	P63146	Ubiquitin-conjugating enzyme E2 B OS=Homo sapiens OX=9606 GN=UBE2B PE=1 SV=1	0.97	0.011	18	2	3	2	152	17.3	5.01	2.37	2	0	475371	1
TRUE	Low	Master Protein	O00762	Ubiquitin-conjugating enzyme E2 C OS=Homo sapiens OX=9606 GN=UBE2C PE=1 SV=1	0.95	0.013	20	4	4	4	179	19.6	7.37	2.76	4	0	302476	1
FALSE	High	Master Protein	P61077	Ubiquitin-conjugating enzyme E2 D3 OS=Homo sapiens OX=9606 GN=UBE2D3 PE=1 SV=1	0	17.957	50	6	13	6	147	16.7	7.8	27.77	6	0	5.97225e+06	1
TRUE	Low	Master Protein	A1L167	Ubiquitin-conjugating enzyme E2Q-like protein 1 OS=Homo sapiens OX=9606 GN=UBE2QL1 PE=1 SV=2	0.546	0.381	19	2	2	2	161	18.3	7.96	5.49	2	0	145726	1
TRUE	Low	Master Protein	O95164	Ubiquitin-like protein 3 OS=Homo sapiens OX=9606 GN=UBL3 PE=1 SV=1	0.974	0.003	29	2	3	2	117	13.1	6.77	2.03	2	0	446324	1
FALSE	Low	Master Protein	P22309	UDP-glucuronosyltransferase 1A1 OS=Homo sapiens OX=9606 GN=UGT1A1 PE=1 SV=1	0.078	2.039	4	3	4	3	533	59.6	8	8.87	3	0	933188	1
TRUE	High	Master Protein	O15294	UDP-N-acetylglucosamine--peptide N-acetylglucosaminyltransferase 110 kDa subunit OS=Homo sapiens OX=9606 GN=OGT PE=1 SV=3	0	17.218	17	13	15	13	1046	116.9	6.7	19.47	13	0	637900	1
TRUE	High	Master Protein	Q16222	UDP-N-acetylhexosamine pyrophosphorylase OS=Homo sapiens OX=9606 GN=UAP1 PE=1 SV=3	0	10.937	31	15	24	15	522	58.7	6.33	36.45	15	0	7.92172e+06	1
TRUE	Low	Master Protein	Q9BZM6	UL16-binding protein 1 OS=Homo sapiens OX=9606 GN=ULBP1 PE=1 SV=1	0.971	0.011	7	2	2	2	244	28	7.42	4.02	2	0	133544	1
FALSE	Low	Master Protein	Q9BZM5	UL16-binding protein 2 OS=Homo sapiens OX=9606 GN=ULBP2 PE=1 SV=1	0.913	0.027	21	5	8	5	246	27.4	7.3	12.25	5	0	1.47524e+06	1
TRUE	Low	Master Protein	Q9BZM4	UL16-binding protein 3 OS=Homo sapiens OX=9606 GN=ULBP3 PE=1 SV=1	0.971	0.011	9	2	2	2	244	27.9	8.02	3.92	2	0	79792.7	1
TRUE	Low	Master Protein	Q96F05	Uncharacterized protein C11orf24 OS=Homo sapiens OX=9606 GN=C11orf24 PE=1 SV=2	0.957	0.011	8	3	3	3	449	46.1	5.87	3.89	3	0	318389	1
FALSE	Low	Master Protein	A8K5M9	Uncharacterized protein C15orf62, mitochondrial OS=Homo sapiens OX=9606 GN=C15orf62 PE=2 SV=1	0.971	0.005	6	2	2	2	175	19.7	8.5	0	2	0	419479	1
TRUE	Low	Master Protein	Q5VZ46	Uncharacterized protein KIAA1614 OS=Homo sapiens OX=9606 GN=KIAA1614 PE=2 SV=3	0.559	0.36	20	18	33	18	1190	126.5	8.82	17.99	18	0	7.66628e+06	1
TRUE	High	Master Protein	Q9UBC5	Unconventional myosin-Ia OS=Homo sapiens OX=9606 GN=MYO1A PE=1 SV=1	0	107.025	38	37	68	33	1043	118.3	9.31	175.82	37	4	1.07858e+07	1
TRUE	High	Master Protein	O43795	Unconventional myosin-Ib OS=Homo sapiens OX=9606 GN=MYO1B PE=1 SV=3	0	72.609	27	29	55	27	1136	131.9	9.38	147.13	29	0	1.14098e+07	1
TRUE	High	Master Protein	O00159	Unconventional myosin-Ic OS=Homo sapiens OX=9606 GN=MYO1C PE=1 SV=4	0	127.585	41	45	83	43	1063	121.6	9.41	241.47	45	1	1.10648e+07	1
TRUE	High	Master Protein	O94832	Unconventional myosin-Id OS=Homo sapiens OX=9606 GN=MYO1D PE=1 SV=2	0	150.642	56	57	109	56	1006	116.1	9.39	257.7	57	1	2.89195e+07	1
TRUE	High	Master Protein	Q12965	Unconventional myosin-Ie OS=Homo sapiens OX=9606 GN=MYO1E PE=1 SV=2	0	38.505	38	36	47	30	1108	127	8.92	92.8	36	4	1.35688e+07	1
TRUE	High	Master Protein	O00160	Unconventional myosin-If OS=Homo sapiens OX=9606 GN=MYO1F PE=1 SV=3	0	22.614	25	24	29	18	1098	124.8	9.11	40.86	24	0	2.39205e+06	1
TRUE	Low	Master Protein	B0I1T2	Unconventional myosin-Ig OS=Homo sapiens OX=9606 GN=MYO1G PE=1 SV=2	0.186	1.255	17	18	24	17	1018	116.4	8.73	21.59	18	0	3.08571e+06	1
TRUE	Low	Master Protein	Q8N1T3	Unconventional myosin-Ih OS=Homo sapiens OX=9606 GN=MYO1H PE=1 SV=2	0.79	0.1	16	18	27	18	1032	119	9.09	22.16	18	0	2.91456e+06	1
TRUE	High	Master Protein	Q9UM54	Unconventional myosin-VI OS=Homo sapiens OX=9606 GN=MYO6 PE=1 SV=4	0	110.175	37	48	95	47	1294	149.6	8.53	181.72	48	3	1.25169e+07	1
TRUE	High	Master Protein	Q13402	Unconventional myosin-VIIa OS=Homo sapiens OX=9606 GN=MYO7A PE=1 SV=2	0.003	4.496	16	37	54	37	2215	254.2	8.57	86.64	37	0	1.25874e+07	1
TRUE	High	Master Protein	Q9HD67	Unconventional myosin-X OS=Homo sapiens OX=9606 GN=MYO10 PE=1 SV=3	0	8.236	15	28	46	28	2058	237.2	6.21	71.2	28	0	5.66955e+06	1
TRUE	Low	Master Protein	Q9Y6X6	Unconventional myosin-XVI OS=Homo sapiens OX=9606 GN=MYO16 PE=1 SV=3	0.124	1.674	11	18	29	18	1858	206	6.81	55.13	18	0	3.9862e+06	1
TRUE	Low	Master Protein	Q9HCM3	UPF0606 protein KIAA1549 OS=Homo sapiens OX=9606 GN=KIAA1549 PE=1 SV=4	0.354	0.702	5	9	34	9	1950	210.6	6.11	26.5	9	0	3.81728e+07	1
TRUE	Low	Master Protein	Q13304	Uracil nucleotide/cysteinyl leukotriene receptor OS=Homo sapiens OX=9606 GN=GPR17 PE=2 SV=2	0.968	0.009	8	2	2	2	367	41	9.47	3.11	2	0	49431.6	1
TRUE	Low	Master Protein	Q13336	Urea transporter 1 OS=Homo sapiens OX=9606 GN=SLC14A1 PE=1 SV=2	0.939	0.017	4	2	3	2	389	42.5	7.15	1.7	2	0	179281	1
TRUE	Low	Master Protein	Q15849	Urea transporter 2 OS=Homo sapiens OX=9606 GN=SLC14A2 PE=1 SV=3	0.942	0.016	5	4	4	4	920	101.1	6.95	6.71	4	0	339609	1
TRUE	Low	Master Protein	Q03405	Urokinase plasminogen activator surface receptor OS=Homo sapiens OX=9606 GN=PLAUR PE=1 SV=1	0.894	0.035	10	3	8	3	335	37	6.65	6.01	3	0	667585	1
TRUE	Low	Master Protein	P00749	Urokinase-type plasminogen activator OS=Homo sapiens OX=9606 GN=PLAU PE=1 SV=2	0.975	0.002	6	2	3	2	431	48.5	8.41	4.45	2	0	413013	1
TRUE	Low	Master Protein	P07911	Uromodulin OS=Homo sapiens OX=9606 GN=UMOD PE=1 SV=1	0.646	0.24	13	8	12	8	640	69.7	5.24	8.3	8	0	2.98986e+06	1
TRUE	Low	Master Protein	Q5DID0	Uromodulin-like 1 OS=Homo sapiens OX=9606 GN=UMODL1 PE=2 SV=2	0.827	0.066	11	10	17	10	1318	144.2	6.1	28.28	10	0	2.27154e+06	1
FALSE	Low	Master Protein	O00322	Uroplakin-1a OS=Homo sapiens OX=9606 GN=UPK1A PE=1 SV=1	0.978	0	7	1	1	1	258	28.9	5.33	2.6	1	0	122192	1
FALSE	Low	Master Protein	O75841	Uroplakin-1b OS=Homo sapiens OX=9606 GN=UPK1B PE=1 SV=5	0.949	0	3	1	1	1	260	29.6	5.35	1.98	1	0	105221	1
TRUE	Low	Master Protein	O00526	Uroplakin-2 OS=Homo sapiens OX=9606 GN=UPK2 PE=1 SV=2	0.825	0.068	28	8	13	8	184	19.4	10.4	20.95	8	0	854960	1
FALSE	Low	Master Protein	Q9BT76	Uroplakin-3b OS=Homo sapiens OX=9606 GN=UPK3B PE=1 SV=2	0.932	0	4	1	1	1	320	33.9	6.83	0	1	0	322782	1
TRUE	Low	Master Protein	Q9UKP6	Urotensin-2 receptor OS=Homo sapiens OX=9606 GN=UTS2R PE=1 SV=1	0.956	0.011	13	6	9	6	389	42.1	10.67	8.53	6	0	1.68028e+06	1
TRUE	Low	Master Protein	Q495M9	Usher syndrome type-1G protein OS=Homo sapiens OX=9606 GN=USH1G PE=1 SV=1	0.562	0.347	22	11	27	10	461	51.5	6.96	24.86	11	0	4.02293e+06	1
TRUE	Low	Master Protein	O75445	Usherin OS=Homo sapiens OX=9606 GN=USH2A PE=1 SV=3	0.314	0.813	10	40	58	40	5202	575.2	6.83	61.6	40	0	1.02583e+07	1
TRUE	Low	Master Protein	Q92738	USP6 N-terminal-like protein OS=Homo sapiens OX=9606 GN=USP6NL PE=1 SV=3	0.492	0.445	18	13	17	13	828	94	9.07	22.01	13	0	1.68904e+06	1
TRUE	High	Master Protein	P46939	Utrophin OS=Homo sapiens OX=9606 GN=UTRN PE=1 SV=2	0.001	5.73	21	68	119	63	3433	394.2	5.33	164.57	68	0	5.73281e+07	1
FALSE	Low	Master Protein	Q86XK7	V-set and immunoglobulin domain-containing protein 1 OS=Homo sapiens OX=9606 GN=VSIG1 PE=1 SV=1	0.97	0.011	3	1	1	1	387	41.8	4.65	0	1	0	403897	1
FALSE	Low	Master Protein	Q96IQ7	V-set and immunoglobulin domain-containing protein 2 OS=Homo sapiens OX=9606 GN=VSIG2 PE=1 SV=1	0.966	0	5	1	1	1	327	34.3	7.55	2.62	1	0	14468.7	1
TRUE	Low	Master Protein	Q96N03	V-set and transmembrane domain-containing protein 2-like protein OS=Homo sapiens OX=9606 GN=VSTM2L PE=1 SV=1	0.958	0.012	12	2	5	2	204	22.3	8.57	5.31	2	0	790227	1
TRUE	Low	Master Protein	Q8IW00	V-set and transmembrane domain-containing protein 4 OS=Homo sapiens OX=9606 GN=VSTM4 PE=1 SV=3	0.892	0.033	19	6	8	6	320	36.1	9.86	4.63	6	0	1.67914e+06	1
TRUE	Low	Master Protein	A8MXK1	V-set and transmembrane domain-containing protein 5 OS=Homo sapiens OX=9606 GN=VSTM5 PE=3 SV=1	0.971	0	5	1	2	1	200	22.4	7.96	1.71	1	0	20301.3	1
FALSE	Low	Master Protein	Q7Z7D3	V-set domain-containing T-cell activation inhibitor 1 OS=Homo sapiens OX=9606 GN=VTCN1 PE=1 SV=1	0.938	0.018	6	2	3	2	282	30.9	5.31	5.43	2	0	101841	1
FALSE	Low	Master Protein	Q9H7M9	V-type immunoglobulin domain-containing suppressor of T-cell activation OS=Homo sapiens OX=9606 GN=VSIR PE=1 SV=3	0.944	0.011	6	2	3	2	311	33.9	6.95	1.83	2	0	203300	1
TRUE	Low	Master Protein	Q9HBG4	V-type proton ATPase 116 kDa subunit a isoform 4 OS=Homo sapiens OX=9606 GN=ATP6V0A4 PE=1 SV=2	0.317	0.799	6	4	6	4	840	96.3	6.1	10.34	4	0	1.40045e+06	1
TRUE	Low	Master Protein	Q93050	V-type proton ATPase 116 kDa subunit a1 OS=Homo sapiens OX=9606 GN=ATP6V0A1 PE=1 SV=3	0.638	0.245	14	12	15	12	837	96.4	6.43	19.36	12	0	2.3383e+06	1
TRUE	High	Master Protein	Q9Y487	V-type proton ATPase 116 kDa subunit a2 OS=Homo sapiens OX=9606 GN=ATP6V0A2 PE=1 SV=2	0.001	5.95	11	9	13	9	856	98	6.61	21.7	9	0	1.17702e+07	1
TRUE	Low	Master Protein	Q13488	V-type proton ATPase 116 kDa subunit a3 OS=Homo sapiens OX=9606 GN=TCIRG1 PE=1 SV=3	0.053	2.379	8	5	5	5	830	92.9	7.12	9.92	5	0	651910	1
TRUE	High	Master Protein	P38606	V-type proton ATPase catalytic subunit A OS=Homo sapiens OX=9606 GN=ATP6V1A PE=1 SV=2	0	71.791	43	22	41	22	617	68.3	5.52	114.37	22	0	4.43727e+06	1
FALSE	High	Master Protein	P21281	V-type proton ATPase subunit B, brain isoform OS=Homo sapiens OX=9606 GN=ATP6V1B2 PE=1 SV=3	0	57.801	41	18	34	12	511	56.5	5.81	88.8	18	6	4.09788e+06	1
TRUE	High	Master Protein	P15313	V-type proton ATPase subunit B, kidney isoform OS=Homo sapiens OX=9606 GN=ATP6V1B1 PE=1 SV=3	0	19.556	27	12	21	6	513	56.8	5.66	42.58	12	0	1.58217e+06	1
TRUE	High	Master Protein	P21283	V-type proton ATPase subunit C 1 OS=Homo sapiens OX=9606 GN=ATP6V1C1 PE=1 SV=4	0	11.172	18	8	10	8	382	43.9	7.46	26.44	8	0	1.22795e+06	1
FALSE	High	Master Protein	P61421	V-type proton ATPase subunit d 1 OS=Homo sapiens OX=9606 GN=ATP6V0D1 PE=1 SV=1	0	17.467	28	8	11	7	351	40.3	5	26.39	8	1	2.20592e+06	1
FALSE	Low	Master Protein	Q8N8Y2	V-type proton ATPase subunit d 2 OS=Homo sapiens OX=9606 GN=ATP6V0D2 PE=1 SV=1	0.969	0.007	13	3	5	2	350	40.4	5.3	4.52	3	0	1.10937e+07	1
TRUE	High	Master Protein	Q9Y5K8	V-type proton ATPase subunit D OS=Homo sapiens OX=9606 GN=ATP6V1D PE=1 SV=1	0	14.369	53	12	16	12	247	28.2	9.36	32.57	12	0	1.72263e+06	1
TRUE	High	Master Protein	P36543	V-type proton ATPase subunit E 1 OS=Homo sapiens OX=9606 GN=ATP6V1E1 PE=1 SV=1	0	8.647	40	12	20	12	226	26.1	8	45.69	12	0	2.57183e+06	1
TRUE	Low	Master Protein	O75348	V-type proton ATPase subunit G 1 OS=Homo sapiens OX=9606 GN=ATP6V1G1 PE=1 SV=3	0.901	0.031	40	3	3	3	118	13.7	8.79	5.49	3	0	110753	1
FALSE	Low	Master Protein	Q96LB4	V-type proton ATPase subunit G 3 OS=Homo sapiens OX=9606 GN=ATP6V1G3 PE=1 SV=1	0.92	0.024	8	1	2	1	118	13.9	9.13	0	1	0	221284	1
TRUE	High	Master Protein	Q9UI12	V-type proton ATPase subunit H OS=Homo sapiens OX=9606 GN=ATP6V1H PE=1 SV=1	0	12.639	24	9	13	9	483	55.8	6.48	28.79	9	0	1.32098e+06	1
TRUE	Low	Master Protein	Q15904	V-type proton ATPase subunit S1 OS=Homo sapiens OX=9606 GN=ATP6AP1 PE=1 SV=2	0.921	0.024	22	7	12	7	470	52	6.14	10.29	7	0	1.35766e+06	1
TRUE	Low	Master Protein	Q52LC2	V-type proton ATPase subunit S1-like protein OS=Homo sapiens OX=9606 GN=ATP6AP1L PE=2 SV=1	0.641	0.243	6	1	1	1	224	25.3	9.57	2.68	1	0	105908	1
FALSE	High	Master Protein	Q9UK41	Vacuolar protein sorting-associated protein 28 homolog OS=Homo sapiens OX=9606 GN=VPS28 PE=1 SV=1	0	20.612	44	5	6	5	221	25.4	5.54	22.6	5	0	290899	1
TRUE	High	Master Protein	Q9H9H4	Vacuolar protein sorting-associated protein 37B OS=Homo sapiens OX=9606 GN=VPS37B PE=1 SV=1	0.003	4.787	23	6	10	6	285	31.3	7.34	24.43	6	0	850068	1
TRUE	High	Master Protein	Q9UN37	Vacuolar protein sorting-associated protein 4A OS=Homo sapiens OX=9606 GN=VPS4A PE=1 SV=1	0	9.293	31	15	54	15	437	48.9	7.8	59.45	15	0	4.51107e+06	1
TRUE	High	Master Protein	Q96H20	Vacuolar-sorting protein SNF8 OS=Homo sapiens OX=9606 GN=SNF8 PE=1 SV=1	0.001	5.998	20	3	4	3	258	28.8	6.65	14.45	3	0	216658	1
FALSE	Low	Master Protein	Q96GC9	Vacuole membrane protein 1 OS=Homo sapiens OX=9606 GN=VMP1 PE=1 SV=1	0.946	0	3	1	1	1	406	46.2	6.95	2.06	1	0		1
TRUE	Low	Master Protein	Q8TAA9	Vang-like protein 1 OS=Homo sapiens OX=9606 GN=VANGL1 PE=1 SV=1	0.517	0.419	19	8	13	8	524	59.9	8.81	22.87	8	0	2.19429e+06	1
TRUE	Low	Master Protein	Q9ULK5	Vang-like protein 2 OS=Homo sapiens OX=9606 GN=VANGL2 PE=1 SV=2	0.763	0.118	19	10	21	10	521	59.7	9.22	31.82	10	0	5.08713e+06	1
TRUE	Low	Master Protein	P19320	Vascular cell adhesion protein 1 OS=Homo sapiens OX=9606 GN=VCAM1 PE=1 SV=1	0.813	0.076	12	8	30	8	739	81.2	5.22	39.9	8	0	3.08188e+07	1
TRUE	High	Master Protein	P17948	Vascular endothelial growth factor receptor 1 OS=Homo sapiens OX=9606 GN=FLT1 PE=1 SV=2	0.006	4.045	28	33	55	32	1338	150.7	8.38	73.68	33	1	23483161	1
TRUE	Medium	Master Protein	P35968	Vascular endothelial growth factor receptor 2 OS=Homo sapiens OX=9606 GN=KDR PE=1 SV=2	0.037	2.581	16	19	23	17	1356	151.4	5.85	36.55	19	0	5.10452e+06	1
TRUE	High	Master Protein	P35916	Vascular endothelial growth factor receptor 3 OS=Homo sapiens OX=9606 GN=FLT4 PE=1 SV=3	0.006	4.071	17	24	38	22	1363	152.7	6.3	44.84	24	1	8.027e+06	1
TRUE	Low	Master Protein	O95498	Vascular non-inflammatory molecule 2 OS=Homo sapiens OX=9606 GN=VNN2 PE=1 SV=3	0.952	0.013	13	4	5	4	520	58.5	6.52	6.26	4	0	504711	1
FALSE	Low	Master Protein	Q9NY84	Vascular non-inflammatory molecule 3 OS=Homo sapiens OX=9606 GN=VNN3 PE=1 SV=3	0.926	0.023	12	4	4	3	274	30.7	5.8	6.44	4	0	430406	1
TRUE	Low	Master Protein	Q86WP2	Vasculin OS=Homo sapiens OX=9606 GN=GPBP1 PE=1 SV=1	0.737	0.144	17	8	10	8	473	53.3	7.05	13.47	8	0	1.31645e+07	1
TRUE	Low	Master Protein	P32241	Vasoactive intestinal polypeptide receptor 1 OS=Homo sapiens OX=9606 GN=VIPR1 PE=1 SV=1	0.608	0.274	9	6	10	6	457	51.5	8.18	8.18	6	0	4.58684e+06	1
FALSE	Low	Master Protein	P41587	Vasoactive intestinal polypeptide receptor 2 OS=Homo sapiens OX=9606 GN=VIPR2 PE=1 SV=2	0.958	0.012	3	1	1	1	438	49.4	7.94	0	1	0		1
TRUE	High	Master Protein	P50552	Vasodilator-stimulated phosphoprotein OS=Homo sapiens OX=9606 GN=VASP PE=1 SV=3	0	75.34	47	17	37	17	380	39.8	8.94	105.64	17	0	5.23499e+06	1
TRUE	Low	Master Protein	P37288	Vasopressin V1a receptor OS=Homo sapiens OX=9606 GN=AVPR1A PE=1 SV=1	0.706	0.174	21	7	18	7	418	46.8	9.32	36.17	7	0	2.87894e+06	1
TRUE	Low	Master Protein	P47901	Vasopressin V1b receptor OS=Homo sapiens OX=9606 GN=AVPR1B PE=2 SV=1	0.855	0.052	9	5	7	5	424	46.9	8.92	5.9	5	0	186625	1
TRUE	Low	Master Protein	P30518	Vasopressin V2 receptor OS=Homo sapiens OX=9606 GN=AVPR2 PE=1 SV=1	0.945	0.015	13	3	3	3	371	40.3	9.25	2.35	3	0	583110	1
FALSE	Low	Master Protein	Q6EMK4	Vasorin OS=Homo sapiens OX=9606 GN=VASN PE=1 SV=1	0.582	0.305	10	5	7	5	673	71.7	7.39	5.58	5	0	157924	1
TRUE	Low	Master Protein	Q14D04	Ventricular zone-expressed PH domain-containing protein homolog 1 OS=Homo sapiens OX=9606 GN=VEPH1 PE=1 SV=1	0.689	0.193	16	14	50	14	833	94.7	6.71	73.87	14	0	2.81672e+06	1
TRUE	High	Master Protein	O14975	Very long-chain acyl-CoA synthetase OS=Homo sapiens OX=9606 GN=SLC27A2 PE=1 SV=2	0	18.021	26	16	24	16	620	70.3	8.51	30.17	16	0	9.35739e+06	1
TRUE	Low	Master Protein	P98155	Very low-density lipoprotein receptor OS=Homo sapiens OX=9606 GN=VLDLR PE=1 SV=1	0.851	0.056	14	12	15	12	873	96	4.79	15.11	12	0	1.22168e+06	1
FALSE	Low	Master Protein	Q9NZ43	Vesicle transport protein USE1 OS=Homo sapiens OX=9606 GN=USE1 PE=1 SV=2	0.057	2.33	21	5	10	5	259	29.4	9.07	21.11	5	0	7.19422e+06	1
TRUE	High	Master Protein	P63027	Vesicle-associated membrane protein 2 OS=Homo sapiens OX=9606 GN=VAMP2 PE=1 SV=3	0	17.188	47	3	7	1	116	12.7	8.13	34.03	3	0		1
TRUE	High	Master Protein	Q15836	Vesicle-associated membrane protein 3 OS=Homo sapiens OX=9606 GN=VAMP3 PE=1 SV=3	0	26.579	54	5	14	3	100	11.3	8.79	52.46	5	2	649506	1
FALSE	Low	Master Protein	O75379	Vesicle-associated membrane protein 4 OS=Homo sapiens OX=9606 GN=VAMP4 PE=1 SV=2	0.941	0.017	14	2	6	2	141	16.4	7.34	7.94	2	0	561436	1
TRUE	Low	Master Protein	O95183	Vesicle-associated membrane protein 5 OS=Homo sapiens OX=9606 GN=VAMP5 PE=1 SV=1	0.735	0.148	33	5	7	4	116	12.8	7.85	12.33	5	0	1.35015e+06	1
TRUE	High	Master Protein	P51809	Vesicle-associated membrane protein 7 OS=Homo sapiens OX=9606 GN=VAMP7 PE=1 SV=3	0.007	3.603	20	4	4	4	220	24.9	8.6	9.55	4	0	231226	1
FALSE	Low	Master Protein	Q9BV40	Vesicle-associated membrane protein 8 OS=Homo sapiens OX=9606 GN=VAMP8 PE=1 SV=1	0.971	0.005	12	1	1	1	100	11.4	7.34	1.62	1	0	264638	1
TRUE	High	Master Protein	Q9P0L0	Vesicle-associated membrane protein-associated protein A OS=Homo sapiens OX=9606 GN=VAPA PE=1 SV=3	0	36.632	46	12	27	11	249	27.9	8.62	75.42	12	1	2.66519e+06	1
TRUE	High	Master Protein	O95292	Vesicle-associated membrane protein-associated protein B/C OS=Homo sapiens OX=9606 GN=VAPB PE=1 SV=3	0	14.922	29	7	14	6	243	27.2	7.3	32.79	7	0	553435	1
TRUE	High	Master Protein	P46459	Vesicle-fusing ATPase OS=Homo sapiens OX=9606 GN=NSF PE=1 SV=3	0	50.63	36	25	45	25	744	82.5	6.95	123.57	25	0	2.18337e+07	1
TRUE	Low	Master Protein	Q16572	Vesicular acetylcholine transporter OS=Homo sapiens OX=9606 GN=SLC18A3 PE=1 SV=2	0.872	0.047	13	6	8	6	532	56.9	6.19	7.77	6	0	2.37895e+06	1
TRUE	Low	Master Protein	Q9P2U7	Vesicular glutamate transporter 1 OS=Homo sapiens OX=9606 GN=SLC17A7 PE=2 SV=1	0.494	0.443	10	5	11	5	560	61.6	7.47	15.59	5	0	793246	1
TRUE	Low	Master Protein	Q9H598	Vesicular inhibitory amino acid transporter OS=Homo sapiens OX=9606 GN=SLC32A1 PE=2 SV=2	0.158	1.426	22	11	14	11	525	57.4	6.64	18.76	11	0	1.72289e+06	1
TRUE	High	Master Protein	Q12907	Vesicular integral-membrane protein VIP36 OS=Homo sapiens OX=9606 GN=LMAN2 PE=1 SV=1	0	28.802	30	10	16	10	356	40.2	6.95	45.28	10	0	2.84546e+06	1
TRUE	Low	Master Protein	Q8TAG6	Vexin OS=Homo sapiens OX=9606 GN=VXN PE=1 SV=2	0.919	0.024	15	3	14	3	207	22.6	10.04	25.22	3	0	2.47249e+07	1
TRUE	Low	Master Protein	Q9HBM0	Vezatin OS=Homo sapiens OX=9606 GN=VEZT PE=1 SV=3	0.796	0.086	17	12	12	12	779	88.6	5.2	11.36	12	0	1.35826e+06	1
TRUE	High	Master Protein	Q00341	Vigilin OS=Homo sapiens OX=9606 GN=HDLBP PE=1 SV=2	0	109.923	45	51	100	51	1268	141.4	6.87	233.36	51	0	1.44687e+07	1
TRUE	High	Master Protein	P09327	Villin-1 OS=Homo sapiens OX=9606 GN=VIL1 PE=1 SV=4	0	243.779	59	48	219	48	827	92.6	6.39	706.7	48	0	4.23768e+07	1
TRUE	High	Master Protein	P08670	Vimentin OS=Homo sapiens OX=9606 GN=VIM PE=1 SV=4	0	295.387	82	49	372	43	466	53.6	5.12	1096.14	49	4	1.24224e+08	1
TRUE	High	Master Protein	P18206	Vinculin OS=Homo sapiens OX=9606 GN=VCL PE=1 SV=4	0	250.529	62	79	199	79	1134	123.7	5.66	564.35	79	0	5.23862e+07	1
TRUE	Low	Master Protein	O14718	Visual pigment-like receptor peropsin OS=Homo sapiens OX=9606 GN=RRH PE=1 SV=1	0.596	0.282	9	3	5	3	337	37.4	8.48	6.95	3	0	255187	1
FALSE	High	Master Protein	P07225	Vitamin K-dependent protein S OS=Homo sapiens OX=9606 GN=PROS1 PE=1 SV=1	0	7.174	13	9	19	9	676	75.1	5.67	35.65	9	0	2.04575e+06	1
TRUE	High	Master Protein	P04004	Vitronectin OS=Homo sapiens OX=9606 GN=VTN PE=1 SV=1	0	45.603	24	12	46	12	478	54.3	5.8	136.01	12	0	6.41134e+06	1
TRUE	High	Master Protein	P21796	Voltage-dependent anion-selective channel protein 1 OS=Homo sapiens OX=9606 GN=VDAC1 PE=1 SV=2	0	194.561	78	21	231	21	283	30.8	8.54	723.46	21	0	4.72024e+07	1
TRUE	Low	Master Protein	Q8N350	Voltage-dependent calcium channel beta subunit-associated regulatory protein OS=Homo sapiens OX=9606 GN=CBARP PE=1 SV=3	0.794	0.093	15	9	12	9	705	73.9	6.4	14.13	9	0	1.60065e+06	1
TRUE	Low	Master Protein	Q06432	Voltage-dependent calcium channel gamma-1 subunit OS=Homo sapiens OX=9606 GN=CACNG1 PE=1 SV=1	0.94	0.017	9	2	3	2	222	25	7.08	6.24	2	0	703949	1
TRUE	Low	Master Protein	Q9Y698	Voltage-dependent calcium channel gamma-2 subunit OS=Homo sapiens OX=9606 GN=CACNG2 PE=1 SV=1	0.943	0.016	18	5	7	5	323	35.9	8.98	6.74	5	0	356217	1
TRUE	Low	Master Protein	O60359	Voltage-dependent calcium channel gamma-3 subunit OS=Homo sapiens OX=9606 GN=CACNG3 PE=2 SV=1	0.876	0.043	17	6	8	6	315	35.5	9.45	9.89	6	0	3.65171e+06	1
FALSE	Low	Master Protein	Q9UBN1	Voltage-dependent calcium channel gamma-4 subunit OS=Homo sapiens OX=9606 GN=CACNG4 PE=1 SV=1	0.925	0.022	7	2	2	2	327	36.6	9.1	2.39	2	0	197110	1
TRUE	Low	Master Protein	Q9UF02	Voltage-dependent calcium channel gamma-5 subunit OS=Homo sapiens OX=9606 GN=CACNG5 PE=2 SV=2	0.971	0.005	11	2	5	2	275	30.9	7.33	2.79	2	0	131.782	1
FALSE	Low	Master Protein	Q9BXT2	Voltage-dependent calcium channel gamma-6 subunit OS=Homo sapiens OX=9606 GN=CACNG6 PE=1 SV=1	0.895	0.033	5	2	4	2	260	28.1	9.17	1.76	2	0	295338	1
TRUE	Low	Master Protein	Q8WXS5	Voltage-dependent calcium channel gamma-8 subunit OS=Homo sapiens OX=9606 GN=CACNG8 PE=2 SV=3	0.591	0.294	16	7	17	7	425	43.3	9.22	26.57	7	0	1.6126e+06	1
TRUE	Low	Master Protein	P54289	Voltage-dependent calcium channel subunit alpha-2/delta-1 OS=Homo sapiens OX=9606 GN=CACNA2D1 PE=1 SV=3	0.713	0.169	19	19	52	19	1103	124.5	5.27	66.89	19	0	1.6158e+07	1
TRUE	Low	Master Protein	Q9NY47	Voltage-dependent calcium channel subunit alpha-2/delta-2 OS=Homo sapiens OX=9606 GN=CACNA2D2 PE=1 SV=2	0.66	0.22	11	13	18	13	1150	129.7	5.8	24.94	13	0	4.83909e+06	1
TRUE	Low	Master Protein	Q8IZS8	Voltage-dependent calcium channel subunit alpha-2/delta-3 OS=Homo sapiens OX=9606 GN=CACNA2D3 PE=1 SV=1	0.75	0.134	19	20	24	20	1091	122.9	5.78	27.95	20	0	4.30955e+06	1
TRUE	Low	Master Protein	Q7Z3S7	Voltage-dependent calcium channel subunit alpha-2/delta-4 OS=Homo sapiens OX=9606 GN=CACNA2D4 PE=1 SV=2	0.89	0.037	7	7	9	7	1137	127.9	5.35	15.35	7	0	1.4054e+06	1
TRUE	Low	Master Protein	Q13936	Voltage-dependent L-type calcium channel subunit alpha-1C OS=Homo sapiens OX=9606 GN=CACNA1C PE=1 SV=4	0.336	0.755	11	22	34	17	2221	248.8	6.76	60.02	22	3	2.40423e+06	1
TRUE	Low	Master Protein	Q01668	Voltage-dependent L-type calcium channel subunit alpha-1D OS=Homo sapiens OX=9606 GN=CACNA1D PE=1 SV=2	0.313	0.816	13	20	29	15	2161	245	6.76	38.3	20	0	4.59819e+06	1
TRUE	Low	Master Protein	O60840	Voltage-dependent L-type calcium channel subunit alpha-1F OS=Homo sapiens OX=9606 GN=CACNA1F PE=1 SV=2	0.439	0.524	13	19	27	16	1977	220.5	6.1	24.92	19	0	5.42846e+06	1
TRUE	Low	Master Protein	Q13698	Voltage-dependent L-type calcium channel subunit alpha-1S OS=Homo sapiens OX=9606 GN=CACNA1S PE=1 SV=4	0.706	0.174	9	14	14	10	1873	212.2	6.57	24.53	14	0	1.44117e+06	1
TRUE	Low	Master Protein	Q02641	Voltage-dependent L-type calcium channel subunit beta-1 OS=Homo sapiens OX=9606 GN=CACNB1 PE=1 SV=3	0.88	0.041	9	5	5	5	598	65.7	6.77	6.17	5	0	739705	1
TRUE	Low	Master Protein	Q08289	Voltage-dependent L-type calcium channel subunit beta-2 OS=Homo sapiens OX=9606 GN=CACNB2 PE=1 SV=3	0.823	0.07	15	8	9	8	660	73.5	8.1	6.3	8	0	1.79707e+06	1
TRUE	Low	Master Protein	P54284	Voltage-dependent L-type calcium channel subunit beta-3 OS=Homo sapiens OX=9606 GN=CACNB3 PE=1 SV=1	0.888	0.038	15	9	10	9	484	54.5	6.35	15.2	9	0	786777	1
TRUE	Low	Master Protein	O00305	Voltage-dependent L-type calcium channel subunit beta-4 OS=Homo sapiens OX=9606 GN=CACNB4 PE=1 SV=2	0.864	0.049	18	9	14	9	520	58.1	9.32	24.9	9	0	8.66224e+06	1
TRUE	Low	Master Protein	Q00975	Voltage-dependent N-type calcium channel subunit alpha-1B OS=Homo sapiens OX=9606 GN=CACNA1B PE=1 SV=1	0.414	0.572	16	33	66	28	2339	262.3	8.51	63.12	33	0	5.02819e+06	1
TRUE	Low	Master Protein	O00555	Voltage-dependent P/Q-type calcium channel subunit alpha-1A OS=Homo sapiens OX=9606 GN=CACNA1A PE=1 SV=3	0.062	2.242	17	35	68	29	2506	282.4	8.84	53.44	35	6	7.73708e+06	1
TRUE	Low	Master Protein	Q15878	Voltage-dependent R-type calcium channel subunit alpha-1E OS=Homo sapiens OX=9606 GN=CACNA1E PE=1 SV=3	0.417	0.566	13	29	59	27	2313	261.6	8.24	43.49	29	0	5.8232e+06	1
TRUE	Low	Master Protein	O43497	Voltage-dependent T-type calcium channel subunit alpha-1G OS=Homo sapiens OX=9606 GN=CACNA1G PE=1 SV=3	0.127	1.638	10	21	27	17	2377	262.3	6.6	24.18	21	5	1.521e+07	1
TRUE	Low	Master Protein	O95180	Voltage-dependent T-type calcium channel subunit alpha-1H OS=Homo sapiens OX=9606 GN=CACNA1H PE=1 SV=4	0.225	1.09	7	15	19	10	2353	259	7.37	24.73	15	0	737808	1
TRUE	Low	Master Protein	Q9P0X4	Voltage-dependent T-type calcium channel subunit alpha-1I OS=Homo sapiens OX=9606 GN=CACNA1I PE=1 SV=1	0.594	0.288	8	16	27	13	2223	244.9	6.54	23.76	16	1	6.44964e+06	1
FALSE	Low	Master Protein	Q96D96	Voltage-gated hydrogen channel 1 OS=Homo sapiens OX=9606 GN=HVCN1 PE=1 SV=1	0.974	0.003	11	3	4	3	273	31.7	6.8	1.73	3	0	831389	1
TRUE	Low	Master Protein	Q14722	Voltage-gated potassium channel subunit beta-1 OS=Homo sapiens OX=9606 GN=KCNAB1 PE=1 SV=1	0.767	0.114	28	11	13	10	419	46.5	8.94	18.8	11	1	1.75827e+07	1
TRUE	High	Master Protein	Q13303	Voltage-gated potassium channel subunit beta-2 OS=Homo sapiens OX=9606 GN=KCNAB2 PE=1 SV=2	0	7.979	20	5	7	4	367	41	9	12.35	5	0	683344	1
FALSE	Low	Master Protein	O43448	Voltage-gated potassium channel subunit beta-3 OS=Homo sapiens OX=9606 GN=KCNAB3 PE=1 SV=2	0.32	0.792	13	6	10	6	404	43.6	8.6	9.31	6	0	904499	1
TRUE	Low	Master Protein	Q8IWT6	Volume-regulated anion channel subunit LRRC8A OS=Homo sapiens OX=9606 GN=LRRC8A PE=1 SV=1	0.217	1.13	15	14	23	11	810	94.1	7.94	31.89	14	1	1.01257e+07	1
TRUE	Low	Master Protein	Q6P9F7	Volume-regulated anion channel subunit LRRC8B OS=Homo sapiens OX=9606 GN=LRRC8B PE=1 SV=2	0.745	0.138	19	17	34	16	803	92.3	6.86	38.17	17	1	9.07345e+06	1
TRUE	Low	Master Protein	Q8TDW0	Volume-regulated anion channel subunit LRRC8C OS=Homo sapiens OX=9606 GN=LRRC8C PE=1 SV=2	0.552	0.369	21	15	20	13	803	92.4	7.62	17.83	15	0	3.25385e+06	1
TRUE	Low	Master Protein	Q7L1W4	Volume-regulated anion channel subunit LRRC8D OS=Homo sapiens OX=9606 GN=LRRC8D PE=1 SV=1	0.424	0.555	13	10	19	9	858	98.1	7.72	21.35	10	0	2.34494e+06	1
TRUE	Low	Master Protein	Q6NSJ5	Volume-regulated anion channel subunit LRRC8E OS=Homo sapiens OX=9606 GN=LRRC8E PE=1 SV=2	0.404	0.589	19	12	17	11	796	90.2	6.96	24.8	12	0	4.82353e+06	1
TRUE	Low	Master Protein	Q9GZP7	Vomeronasal type-1 receptor 1 OS=Homo sapiens OX=9606 GN=VN1R1 PE=2 SV=1	0.971	0.005	10	2	2	2	353	40	9.32	0	2	0	50103.1	1
FALSE	Low	Master Protein	Q9BXE9	Vomeronasal type-1 receptor 3 OS=Homo sapiens OX=9606 GN=VN1R3 PE=2 SV=1	0.971	0.011	8	2	2	2	311	34.7	9.76	1.63	2	0	156344	1
TRUE	Low	Master Protein	Q7Z5H5	Vomeronasal type-1 receptor 4 OS=Homo sapiens OX=9606 GN=VN1R4 PE=2 SV=2	0.948	0.014	8	2	2	2	301	33.5	9.42	4.4	2	0	215623	1
FALSE	Low	Master Protein	Q7Z5H4	Vomeronasal type-1 receptor 5 OS=Homo sapiens OX=9606 GN=VN1R5 PE=2 SV=2	0.921	0.024	6	2	2	2	357	40.8	9.2	0	2	0	70660.4	1
FALSE	Low	Master Protein	B2RUY7	von Willebrand factor C domain-containing protein 2-like OS=Homo sapiens OX=9606 GN=VWC2L PE=1 SV=1	0.962	0	6	1	3	1	222	24.6	5.2	0	1	0	287887	1
TRUE	Low	Master Protein	Q96PQ0	VPS10 domain-containing receptor SorCS2 OS=Homo sapiens OX=9606 GN=SORCS2 PE=1 SV=3	0.61	0.269	11	13	17	13	1159	128.1	7.08	25.03	13	0	5.41206e+06	1
TRUE	Low	Master Protein	Q9UPU3	VPS10 domain-containing receptor SorCS3 OS=Homo sapiens OX=9606 GN=SORCS3 PE=1 SV=2	0.425	0.557	16	18	20	18	1222	135.7	6.6	14.35	18	0	3.25216e+06	1
TRUE	High	Master Protein	Q7Z3J2	VPS35 endosomal protein sorting factor-like OS=Homo sapiens OX=9606 GN=VPS35L PE=1 SV=2	0	7.647	27	23	37	23	963	109.5	7.21	58.85	23	0	5.48161e+06	1
TRUE	Low	Master Protein	Q5VU97	VWFA and cache domain-containing protein 1 OS=Homo sapiens OX=9606 GN=CACHD1 PE=2 SV=2	0.672	0.21	12	16	35	16	1274	142.2	6.43	54.2	16	0	1.14033e+07	1
TRUE	High	Master Protein	Q8TF74	WAS/WASL-interacting protein family member 2 OS=Homo sapiens OX=9606 GN=WIPF2 PE=1 SV=1	0.005	4.288	26	9	11	9	440	46.3	10.93	19.79	9	0	890439	1
TRUE	High	Master Protein	Q641Q2	WASH complex subunit 2A OS=Homo sapiens OX=9606 GN=WASHC2A PE=1 SV=3	0	15.358	20	25	38	3	1341	147.1	4.81	64.04	25	0	348510	1
TRUE	High	Master Protein	Q9Y4E1	WASH complex subunit 2C OS=Homo sapiens OX=9606 GN=WASHC2C PE=1 SV=4	0	15.372	23	28	44	6	1320	144.8	4.79	71.79	28	20	3.91808e+06	1
TRUE	Medium	Master Protein	Q8IZQ1	WD repeat and FYVE domain-containing protein 3 OS=Homo sapiens OX=9606 GN=WDFY3 PE=1 SV=2	0.049	2.436	11	40	54	40	3526	395	6.76	74.31	40	0	1.30771e+07	1
TRUE	Low	Master Protein	O95876	WD repeat-containing and planar cell polarity effector protein fritz homolog OS=Homo sapiens OX=9606 GN=WDPCP PE=1 SV=2	0.78	0.107	14	13	15	13	746	85	6.39	19.46	13	0	5.30775e+06	1
TRUE	High	Master Protein	O75083	WD repeat-containing protein 1 OS=Homo sapiens OX=9606 GN=WDR1 PE=1 SV=4	0	119.72	54	32	160	32	606	66.2	6.65	376.35	32	0	2.80381e+07	1
TRUE	High	Master Protein	Q9H1Z4	WD repeat-containing protein 13 OS=Homo sapiens OX=9606 GN=WDR13 PE=1 SV=2	0.001	5.748	35	15	21	15	485	53.7	9.14	29.74	15	0	1.56439e+06	1
TRUE	Low	Master Protein	Q9NNW5	WD repeat-containing protein 6 OS=Homo sapiens OX=9606 GN=WDR6 PE=1 SV=1	0.647	0.231	7	10	12	10	1121	121.6	6.87	14.76	10	0	1.37267e+06	1
TRUE	Low	Master Protein	Q6P4I2	WD repeat-containing protein 73 OS=Homo sapiens OX=9606 GN=WDR73 PE=1 SV=1	0.921	0.023	12	5	8	5	378	41.7	5.78	14.52	5	0	842430	1
TRUE	Low	Master Protein	Q9P202	Whirlin OS=Homo sapiens OX=9606 GN=WHRN PE=1 SV=4	0.781	0.106	15	12	19	12	907	96.5	8.63	22.23	12	0	1.8694e+06	1
TRUE	High	Master Protein	Q9Y6W5	Wiskott-Aldrich syndrome protein family member 2 OS=Homo sapiens OX=9606 GN=WASF2 PE=1 SV=3	0	33.459	20	11	27	11	498	54.3	5.53	66.76	11	0	2.17087e+07	1
TRUE	Low	Master Protein	P42768	Wiskott-Aldrich syndrome protein OS=Homo sapiens OX=9606 GN=WAS PE=1 SV=4	0.067	2.158	16	8	13	8	502	52.9	6.64	18.31	8	0	848857	1
TRUE	Low	Master Protein	Q9NP60	X-linked interleukin-1 receptor accessory protein-like 2 OS=Homo sapiens OX=9606 GN=IL1RAPL2 PE=2 SV=1	0.895	0.033	9	7	9	6	686	78.6	6.46	10.05	7	0	1.40841e+06	1
TRUE	High	Master Protein	P13010	X-ray repair cross-complementing protein 5 OS=Homo sapiens OX=9606 GN=XRCC5 PE=1 SV=3	0	121.233	40	33	90	33	732	82.7	5.81	232.04	33	0	1.52341e+07	1
TRUE	Low	Master Protein	O43895	Xaa-Pro aminopeptidase 2 OS=Homo sapiens OX=9606 GN=XPNPEP2 PE=1 SV=3	0.792	0.095	16	11	17	11	674	75.6	6.04	23.3	11	0	1.64853e+06	1
TRUE	Low	Master Protein	Q9UBH6	Xenotropic and polytropic retrovirus receptor 1 OS=Homo sapiens OX=9606 GN=XPR1 PE=1 SV=1	0.56	0.351	15	8	11	8	696	81.5	8.44	13.64	8	0	1.27186e+06	1
TRUE	Low	Master Protein	Q6PP77	XK-related protein 2 OS=Homo sapiens OX=9606 GN=XKRX PE=2 SV=2	0.968	0.009	3	2	5	2	449	52	8.21	5.66	2	0	2.08505e+06	1
TRUE	Low	Master Protein	Q5GH77	XK-related protein 3 OS=Homo sapiens OX=9606 GN=XKR3 PE=2 SV=1	0.823	0.072	19	9	13	9	459	53.4	8.95	12.7	9	0	7.12163e+06	1
TRUE	Low	Master Protein	Q5GH76	XK-related protein 4 OS=Homo sapiens OX=9606 GN=XKR4 PE=2 SV=1	0.762	0.118	11	7	17	7	650	71.5	7.78	31.04	7	0	9.65659e+06	1
TRUE	Low	Master Protein	Q6UX68	XK-related protein 5 OS=Homo sapiens OX=9606 GN=XKR5 PE=2 SV=2	0.841	0.061	14	7	12	7	686	75	6.68	20.16	7	0	2.23836e+06	1
TRUE	Low	Master Protein	Q5GH73	XK-related protein 6 OS=Homo sapiens OX=9606 GN=XKR6 PE=2 SV=1	0.971	0.01	6	4	4	4	641	71.6	7.9	0	4	0	496643	1
TRUE	Low	Master Protein	Q5GH72	XK-related protein 7 OS=Homo sapiens OX=9606 GN=XKR7 PE=2 SV=1	0.29	0.864	12	5	9	5	579	63.8	9.01	11.45	5	0	507084	1
TRUE	Low	Master Protein	Q5GH70	XK-related protein 9 OS=Homo sapiens OX=9606 GN=XKR9 PE=2 SV=1	0.974	0	5	2	2	2	373	43.4	8.22	1.68	2	0	246590	1
TRUE	Low	Master Protein	Q9UM01	Y+L amino acid transporter 1 OS=Homo sapiens OX=9606 GN=SLC7A7 PE=1 SV=2	0.94	0.016	8	4	4	4	511	56	5.43	4.42	4	0	230457	1
FALSE	Low	Master Protein	Q92536	Y+L amino acid transporter 2 OS=Homo sapiens OX=9606 GN=SLC7A6 PE=1 SV=3	0.689	0.193	7	2	4	2	515	56.8	5.88	4.96	2	0	49331.2	1
TRUE	Low	Master Protein	Q96MU7	YTH domain-containing protein 1 OS=Homo sapiens OX=9606 GN=YTHDC1 PE=1 SV=3	0.452	0.5	24	20	35	20	727	84.6	6.23	36.99	20	0	7.56479e+06	1
FALSE	Low	Master Protein	Q96LD1	Zeta-sarcoglycan OS=Homo sapiens OX=9606 GN=SGCZ PE=2 SV=1	0.921	0.024	10	3	3	3	299	32.9	7.68	1.96	3	0	44081.8	1
TRUE	Low	Master Protein	Q05516	Zinc finger and BTB domain-containing protein 16 OS=Homo sapiens OX=9606 GN=ZBTB16 PE=1 SV=2	0.323	0.786	5	4	8	4	673	74.2	6.47	11.19	4	0	404543	1
TRUE	Low	Master Protein	B2RXF5	Zinc finger and BTB domain-containing protein 42 OS=Homo sapiens OX=9606 GN=ZBTB42 PE=1 SV=2	0.541	0.389	12	5	6	5	422	46.5	8.47	9.16	5	0	2.29202e+06	1
TRUE	Low	Master Protein	Q9NQZ6	Zinc finger C4H2 domain-containing protein OS=Homo sapiens OX=9606 GN=ZC4H2 PE=1 SV=1	0.898	0.032	23	5	5	5	224	26.2	7.14	8.78	5	0	1.0668e+06	1
TRUE	Low	Master Protein	Q8N5A5	Zinc finger CCCH-type with G patch domain-containing protein OS=Homo sapiens OX=9606 GN=ZGPAT PE=1 SV=3	0.946	0.014	11	5	5	5	531	57.3	5.43	6.3	5	0	316845	1
TRUE	Low	Master Protein	Q9HA38	Zinc finger matrin-type protein 3 OS=Homo sapiens OX=9606 GN=ZMAT3 PE=1 SV=1	0.968	0.009	17	4	5	4	289	32	8.9	6.2	4	0	620542	1
FALSE	Low	Master Protein	O75800	Zinc finger MYND domain-containing protein 10 OS=Homo sapiens OX=9606 GN=ZMYND10 PE=1 SV=2	0.872	0.045	16	6	7	6	440	50.3	6.19	5.72	6	0	399239	1
TRUE	Low	Master Protein	Q15697	Zinc finger protein 174 OS=Homo sapiens OX=9606 GN=ZNF174 PE=1 SV=1	0.627	0.255	23	10	15	10	407	46.4	9.58	12.39	10	0	3.34289e+06	1
TRUE	Low	Master Protein	Q8NF99	Zinc finger protein 397 OS=Homo sapiens OX=9606 GN=ZNF397 PE=1 SV=2	0.609	0.271	17	10	13	10	534	61.1	7.27	14.61	10	0	1.03676e+06	1
TRUE	Low	Master Protein	Q7Z570	Zinc finger protein 804A OS=Homo sapiens OX=9606 GN=ZNF804A PE=2 SV=3	0.275	0.911	24	27	61	27	1209	136.8	7.94	45.04	27	0	6.96346e+07	1
TRUE	Low	Master Protein	Q9UKT9	Zinc finger protein Aiolos OS=Homo sapiens OX=9606 GN=IKZF3 PE=1 SV=2	0.882	0.04	18	8	13	8	509	58	6.55	15.72	8	0	2.97296e+06	1
TRUE	Low	Master Protein	Q5VTD9	Zinc finger protein Gfi-1b OS=Homo sapiens OX=9606 GN=GFI1B PE=1 SV=1	0.97	0.011	19	5	5	5	330	37.5	9.04	2.29	5	0	711877	1
TRUE	Low	Master Protein	Q9Y6M5	Zinc transporter 1 OS=Homo sapiens OX=9606 GN=SLC30A1 PE=1 SV=3	0.83	0.065	13	6	7	6	507	55.3	6.48	8.58	6	0	745744	1
TRUE	Low	Master Protein	Q6XR72	Zinc transporter 10 OS=Homo sapiens OX=9606 GN=SLC30A10 PE=1 SV=2	0.967	0	1	1	1	1	485	52.7	6.73	0	1	0	1.46913e+06	1
FALSE	Low	Master Protein	Q99726	Zinc transporter 3 OS=Homo sapiens OX=9606 GN=SLC30A3 PE=1 SV=2	0.931	0.019	3	2	2	2	388	41.9	6.47	4.1	2	0	276222	1
TRUE	Low	Master Protein	O14863	Zinc transporter 4 OS=Homo sapiens OX=9606 GN=SLC30A4 PE=1 SV=2	0.684	0.197	11	4	4	4	429	47.5	6.58	1.78	4	0	41028.9	1
TRUE	Low	Master Protein	Q8TAD4	Zinc transporter 5 OS=Homo sapiens OX=9606 GN=SLC30A5 PE=1 SV=1	0.493	0.443	10	9	17	9	765	84	7.31	28.09	9	0	2.12707e+06	1
TRUE	Low	Master Protein	Q8IWU4	Zinc transporter 8 OS=Homo sapiens OX=9606 GN=SLC30A8 PE=1 SV=2	0.97	0.011	8	2	2	2	369	40.7	6.58	2.66	2	0	51896.1	1
TRUE	Low	Master Protein	Q9NY26	Zinc transporter ZIP1 OS=Homo sapiens OX=9606 GN=SLC39A1 PE=1 SV=1	0.971	0.01	6	2	2	2	324	34.2	5.92	2.08	2	0	64867.9	1
TRUE	Low	Master Protein	Q9ULF5	Zinc transporter ZIP10 OS=Homo sapiens OX=9606 GN=SLC39A10 PE=1 SV=2	0.719	0.163	13	12	18	11	831	94.1	6.76	21.98	12	0	2.52698e+06	1
TRUE	High	Master Protein	Q8N1S5	Zinc transporter ZIP11 OS=Homo sapiens OX=9606 GN=SLC39A11 PE=2 SV=3	0	8.921	23	6	11	6	342	35.4	5.6	23.41	6	0	623448	1
TRUE	Low	Master Protein	Q504Y0	Zinc transporter ZIP12 OS=Homo sapiens OX=9606 GN=SLC39A12 PE=2 SV=3	0.968	0.009	9	4	4	4	691	76.6	6.29	0	4	0	248634	1
FALSE	Low	Master Protein	Q9NP94	Zinc transporter ZIP2 OS=Homo sapiens OX=9606 GN=SLC39A2 PE=1 SV=2	0.31	0.821	6	2	3	2	309	32.7	6.29	5.77	2	0	99057.2	1
TRUE	Low	Master Protein	Q6P5W5	Zinc transporter ZIP4 OS=Homo sapiens OX=9606 GN=SLC39A4 PE=1 SV=4	0.896	0.032	4	3	6	3	647	68.4	5.5	7.6	3	0	568808	1
TRUE	Low	Master Protein	Q6ZMH5	Zinc transporter ZIP5 OS=Homo sapiens OX=9606 GN=SLC39A5 PE=1 SV=3	0.921	0.024	7	2	5	2	540	56.4	6.83	0	2	0	3.45756e+06	1
TRUE	Low	Master Protein	Q13433	Zinc transporter ZIP6 OS=Homo sapiens OX=9606 GN=SLC39A6 PE=1 SV=3	0.861	0.05	13	12	15	11	755	85	6.95	19	12	1	3.09563e+06	1
TRUE	Low	Master Protein	Q401N2	Zinc-activated ligand-gated ion channel OS=Homo sapiens OX=9606 GN=ZACN PE=1 SV=2	0.887	0.036	10	4	6	4	412	45.8	8.19	12.58	4	0	351882	1
FALSE	Low	Master Protein	P25311	Zinc-alpha-2-glycoprotein OS=Homo sapiens OX=9606 GN=AZGP1 PE=1 SV=2	0.95	0	11	4	4	4	298	34.2	6.05	0	4	0	688755	1
TRUE	Low	Master Protein	P60852	Zona pellucida sperm-binding protein 1 OS=Homo sapiens OX=9606 GN=ZP1 PE=1 SV=1	0.84	0.06	9	4	4	4	638	70	7.08	7.19	4	0	152725	1
TRUE	Low	Master Protein	Q05996	Zona pellucida sperm-binding protein 2 OS=Homo sapiens OX=9606 GN=ZP2 PE=1 SV=1	0.56	0.35	12	9	14	9	745	82.3	6.46	11.83	9	0	2.77187e+06	1
TRUE	Low	Master Protein	Q12836	Zona pellucida sperm-binding protein 4 OS=Homo sapiens OX=9606 GN=ZP4 PE=1 SV=1	0.916	0.025	8	4	5	4	540	59.4	6.68	4.51	4	0	3.62926e+06	1
TRUE	Low	Master Protein	Q9Y493	Zonadhesin OS=Homo sapiens OX=9606 GN=ZAN PE=2 SV=5	0.857	0.051	5	12	16	12	2812	305.4	6.1	15.61	12	0	1.95552e+06	1
