## Supporting Data Files 1 for "CD276 Immature Glycosylation Drives Colorectal Cancer Aggressiveness and T-cell Mediated Immune Escape": TCGA-AA-A03J-01A-23.xlsx

### Sheet: Proteins
Checked	Protein FDR Confidence: Combined	Master	Accession	Description	Exp. q-value: Combined	Sum PEP Score	Coverage [%]	# Peptides	# PSMs	# Unique Peptides	# AAs	MW [kDa]	calc. pI	Score Sequest HT: Sequest HT	# Peptides (by Search Engine): Sequest HT	# Razor Peptides	Abundance: F61: Sample	# Protein Groups
TRUE	Low	Master Protein	Q96M02	(E2-independent) E3 ubiquitin-conjugating enzyme FATS OS=Homo sapiens OX=9606 GN=C10orf90 PE=2 SV=2	0.469	0.383	16	10	12	10	699	77.9	9	10.18	10	0	1.43936e+06	1
TRUE	Low	Master Protein	Q07973	1,25-dihydroxyvitamin D(3) 24-hydroxylase, mitochondrial OS=Homo sapiens OX=9606 GN=CYP24A1 PE=1 SV=2	0.676	0.169	16	7	10	7	514	58.8	8.75	16.91	7	0	2.32943e+06	1
TRUE	High	Master Protein	O15120	1-acyl-sn-glycerol-3-phosphate acyltransferase beta OS=Homo sapiens OX=9606 GN=AGPAT2 PE=1 SV=1	0.005	3.478	15	4	5	4	278	30.9	9.01	5.89	4	0	126147	1
TRUE	High	Master Protein	Q9NRZ7	1-acyl-sn-glycerol-3-phosphate acyltransferase gamma OS=Homo sapiens OX=9606 GN=AGPAT3 PE=1 SV=1	0.005	3.458	16	6	10	6	376	43.4	8.72	18.84	6	0	413046	1
TRUE	Low	Master Protein	P51178	1-phosphatidylinositol 4,5-bisphosphate phosphodiesterase delta-1 OS=Homo sapiens OX=9606 GN=PLCD1 PE=1 SV=2	0.715	0.141	17	15	22	15	756	85.6	6.7	15.96	15	0	1.36479e+06	1
TRUE	Low	Master Protein	Q8N3E9	1-phosphatidylinositol 4,5-bisphosphate phosphodiesterase delta-3 OS=Homo sapiens OX=9606 GN=PLCD3 PE=1 SV=3	0.594	0.234	15	12	54	12	789	89.2	6.98	13.11	12	0	3.41154e+06	1
FALSE	Low	Master Protein	Q9BRC7	1-phosphatidylinositol 4,5-bisphosphate phosphodiesterase delta-4 OS=Homo sapiens OX=9606 GN=PLCD4 PE=1 SV=1	0.962	0.016	2	2	2	2	762	87.5	5.21	0	2	0	8726.23	1
TRUE	Low	Master Protein	Q9P212	1-phosphatidylinositol 4,5-bisphosphate phosphodiesterase epsilon-1 OS=Homo sapiens OX=9606 GN=PLCE1 PE=1 SV=3	0.476	0.371	16	34	42	33	2302	258.6	6.48	47.79	34	1	1.22817e+06	1
TRUE	Low	Master Protein	Q4KWH8	1-phosphatidylinositol 4,5-bisphosphate phosphodiesterase eta-1 OS=Homo sapiens OX=9606 GN=PLCH1 PE=1 SV=1	0.363	0.596	17	26	36	26	1693	189.1	7.74	43.06	26	0	6.36343e+06	1
TRUE	Low	Master Protein	O75038	1-phosphatidylinositol 4,5-bisphosphate phosphodiesterase eta-2 OS=Homo sapiens OX=9606 GN=PLCH2 PE=2 SV=3	0.334	0.66	12	17	20	16	1416	154.6	7.84	17.14	17	0	826488	1
TRUE	High	Master Protein	P19174	1-phosphatidylinositol 4,5-bisphosphate phosphodiesterase gamma-1 OS=Homo sapiens OX=9606 GN=PLCG1 PE=1 SV=1	0	23.966	17	18	19	18	1290	148.4	6.05	35.56	18	0	2.60598e+06	1
TRUE	Low	Master Protein	P16885	1-phosphatidylinositol 4,5-bisphosphate phosphodiesterase gamma-2 OS=Homo sapiens OX=9606 GN=PLCG2 PE=1 SV=4	0.676	0.168	11	13	17	13	1265	147.8	6.64	21.26	13	0	3.87137e+06	1
FALSE	Low	Master Protein	O00270	12-(S)-hydroxy-5,8,10,14-eicosatetraenoic acid receptor OS=Homo sapiens OX=9606 GN=GPR31 PE=1 SV=2	0.979	0.007	3	1	1	1	319	35.1	9.1	1.86	1	0	249568	1
TRUE	High	Master Protein	Q04917	14-3-3 protein eta OS=Homo sapiens OX=9606 GN=YWHAH PE=1 SV=4	0	48.94	57	17	79	17	246	28.2	4.84	222.48	17	0	2.53553e+07	1
FALSE	Low	Master Protein	P15428	15-hydroxyprostaglandin dehydrogenase [NAD(+)] OS=Homo sapiens OX=9606 GN=HPGD PE=1 SV=1	0.975	0.013	12	2	2	2	266	29	5.86	4.26	2	0	66566.8	1
TRUE	High	Master Protein	P09543	2',3'-cyclic-nucleotide 3'-phosphodiesterase OS=Homo sapiens OX=9606 GN=CNP PE=1 SV=2	0	24.163	34	16	21	15	421	47.5	9.07	35.79	16	1	1.68848e+06	1
TRUE	High	Master Protein	Q9Y6K5	2'-5'-oligoadenylate synthase 3 OS=Homo sapiens OX=9606 GN=OAS3 PE=1 SV=3	0	5.313	14	14	21	14	1087	121.1	8.4	26.22	14	0	907455	1
TRUE	Low	Master Protein	Q16880	2-hydroxyacylsphingosine 1-beta-galactosyltransferase OS=Homo sapiens OX=9606 GN=UGT8 PE=2 SV=2	0.318	0.692	10	6	8	6	541	61.4	9.52	6.6	6	0	230959	1
TRUE	Low	Master Protein	Q7Z2D5	2-lysophosphatidate phosphatase PLPPR4 OS=Homo sapiens OX=9606 GN=PLPPR4 PE=1 SV=1	0.71	0.144	13	9	12	9	763	82.9	8.73	10.09	9	0	398021	1
TRUE	Low	Master Protein	Q96P68	2-oxoglutarate receptor 1 OS=Homo sapiens OX=9606 GN=OXGR1 PE=2 SV=1	0.877	0.046	5	1	1	1	337	38.2	8.18	2.9	1	0	55411.9	1
TRUE	High	Master Protein	Q13442	28 kDa heat- and acid-stable phosphoprotein OS=Homo sapiens OX=9606 GN=PDAP1 PE=1 SV=1	0	23.624	31	7	15	7	181	20.6	8.87	42.43	7	0	2.46637e+06	1
FALSE	High	Master Protein	Q92552	28S ribosomal protein S27, mitochondrial OS=Homo sapiens OX=9606 GN=MRPS27 PE=1 SV=3	0	26.858	24	9	16	9	414	47.6	6.18	53.34	9	0	1.93371e+06	1
FALSE	High	Master Protein	Q15125	3-beta-hydroxysteroid-Delta(8),Delta(7)-isomerase OS=Homo sapiens OX=9606 GN=EBP PE=1 SV=3	0	6.094	5	1	3	1	230	26.3	7.9	8.89	1	0	60284.1	1
TRUE	High	Master Protein	Q99714	3-hydroxyacyl-CoA dehydrogenase type-2 OS=Homo sapiens OX=9606 GN=HSD17B10 PE=1 SV=3	0	157.283	73	17	69	17	261	26.9	7.78	310.23	17	0	6.84171e+06	1
TRUE	High	Master Protein	O15530	3-phosphoinositide-dependent protein kinase 1 OS=Homo sapiens OX=9606 GN=PDPK1 PE=1 SV=1	0	6.655	11	5	9	5	556	63.1	7.36	14.5	5	0	2.05225e+06	1
TRUE	Low	Master Protein	Q9Y6G3	39S ribosomal protein L42, mitochondrial OS=Homo sapiens OX=9606 GN=MRPL42 PE=1 SV=1	0.965	0.016	10	2	3	2	142	16.7	8.35	0	2	0	219057	1
TRUE	High	Master Protein	Q9H9J2	39S ribosomal protein L44, mitochondrial OS=Homo sapiens OX=9606 GN=MRPL44 PE=1 SV=1	0	38.917	52	19	29	19	332	37.5	8.4	69.11	19	0	4.78533e+06	1
FALSE	High	Master Protein	P23396	40S ribosomal protein S3 OS=Homo sapiens OX=9606 GN=RPS3 PE=1 SV=2	0	85.414	83	24	101	24	243	26.7	9.66	282.18	24	0	1.97147e+07	1
FALSE	High	Master Protein	P08865	40S ribosomal protein SA OS=Homo sapiens OX=9606 GN=RPSA PE=1 SV=4	0	68.839	40	10	58	9	295	32.8	4.87	191.8	10	1	1.7838e+07	1
TRUE	Low	Master Protein	Q13702	43 kDa receptor-associated protein of the synapse OS=Homo sapiens OX=9606 GN=RAPSN PE=1 SV=4	0.757	0.111	25	8	10	8	412	46.3	8.12	10.15	8	0	221938	1
TRUE	High	Master Protein	Q9BRK5	45 kDa calcium-binding protein OS=Homo sapiens OX=9606 GN=SDF4 PE=1 SV=1	0.006	3.236	15	5	6	5	362	41.8	4.86	3.88	5	0	358225	1
TRUE	High	Master Protein	P08195	4F2 cell-surface antigen heavy chain OS=Homo sapiens OX=9606 GN=SLC3A2 PE=1 SV=3	0	55.465	38	20	29	20	630	68	5.01	80.23	20	0	5.22967e+06	1
TRUE	Low	Master Protein	Q8IZH2	5'-3' exoribonuclease 1 OS=Homo sapiens OX=9606 GN=XRN1 PE=1 SV=1	0.588	0.238	13	21	26	21	1706	194	7.21	37.71	21	0	2.94642e+06	1
TRUE	High	Master Protein	Q13131	5'-AMP-activated protein kinase catalytic subunit alpha-1 OS=Homo sapiens OX=9606 GN=PRKAA1 PE=1 SV=4	0	13.415	19	14	23	14	559	64	8.12	41	14	0	2.35162e+06	1
TRUE	High	Master Protein	P21589	5'-nucleotidase OS=Homo sapiens OX=9606 GN=NT5E PE=1 SV=1	0	20.682	22	14	20	14	574	63.3	7.03	50.88	14	0	2.10907e+06	1
TRUE	Low	Master Protein	P08908	5-hydroxytryptamine receptor 1A OS=Homo sapiens OX=9606 GN=HTR1A PE=1 SV=3	0.76	0.109	7	3	8	3	422	46.1	8.88	12.07	3	0	364866	1
TRUE	Low	Master Protein	P28222	5-hydroxytryptamine receptor 1B OS=Homo sapiens OX=9606 GN=HTR1B PE=1 SV=1	0.939	0.03	12	4	7	4	390	43.5	8.69	8.04	4	0	1.46372e+06	1
TRUE	Low	Master Protein	P28221	5-hydroxytryptamine receptor 1D OS=Homo sapiens OX=9606 GN=HTR1D PE=1 SV=1	0.801	0.083	11	3	5	3	377	41.9	8.73	7.8	3	0	484510	1
TRUE	Low	Master Protein	P30939	5-hydroxytryptamine receptor 1F OS=Homo sapiens OX=9606 GN=HTR1F PE=2 SV=1	0.941	0.016	12	3	3	3	366	41.7	8.87	6.22	3	0	182711	1
TRUE	Low	Master Protein	P28223	5-hydroxytryptamine receptor 2A OS=Homo sapiens OX=9606 GN=HTR2A PE=1 SV=2	0.942	0.023	10	4	5	4	471	52.6	7.66	0	4	0	219482	1
TRUE	Low	Master Protein	P41595	5-hydroxytryptamine receptor 2B OS=Homo sapiens OX=9606 GN=HTR2B PE=1 SV=1	0.817	0.075	20	11	13	11	481	54.3	9.1	21.9	11	0	903992	1
TRUE	Low	Master Protein	P28335	5-hydroxytryptamine receptor 2C OS=Homo sapiens OX=9606 GN=HTR2C PE=1 SV=1	0.901	0.037	9	5	6	5	458	51.8	8.91	2.12	5	0	253243	1
FALSE	Low	Master Protein	P46098	5-hydroxytryptamine receptor 3A OS=Homo sapiens OX=9606 GN=HTR3A PE=1 SV=1	0.938	0.029	8	4	4	4	478	55.2	7.39	3.33	4	0	256018	1
FALSE	Low	Master Protein	O95264	5-hydroxytryptamine receptor 3B OS=Homo sapiens OX=9606 GN=HTR3B PE=1 SV=1	0.818	0.073	2	1	1	1	441	50.3	5.34	2.2	1	0	14887.6	1
TRUE	Low	Master Protein	Q8WXA8	5-hydroxytryptamine receptor 3C OS=Homo sapiens OX=9606 GN=HTR3C PE=1 SV=2	0.932	0.032	9	3	5	3	447	50.2	5.88	6.02	3	0	736920	1
FALSE	Low	Master Protein	A5X5Y0	5-hydroxytryptamine receptor 3E OS=Homo sapiens OX=9606 GN=HTR3E PE=1 SV=1	0.977	0.009	2	1	1	1	456	51.4	6.93	0	1	0	77438	1
FALSE	Low	Master Protein	P47898	5-hydroxytryptamine receptor 5A OS=Homo sapiens OX=9606 GN=HTR5A PE=2 SV=1	0.939	0.027	4	2	6	2	357	40.2	8.7	6.35	2	0	1.25596e+06	1
TRUE	Low	Master Protein	P50406	5-hydroxytryptamine receptor 6 OS=Homo sapiens OX=9606 GN=HTR6 PE=1 SV=1	0.192	1.065	5	3	14	2	440	46.9	8.92	15.9	3	0	106511	1
TRUE	Low	Master Protein	P34969	5-hydroxytryptamine receptor 7 OS=Homo sapiens OX=9606 GN=HTR7 PE=1 SV=2	0.855	0.055	4	3	5	3	479	53.5	8.82	4.68	3	0	1.15673e+06	1
TRUE	High	Master Protein	Q00013	55 kDa erythrocyte membrane protein OS=Homo sapiens OX=9606 GN=MPP1 PE=1 SV=2	0	5.277	19	7	9	7	466	52.3	7.37	15.83	7	0	1.00374e+06	1
TRUE	High	Master Protein	P10809	60 kDa heat shock protein, mitochondrial OS=Homo sapiens OX=9606 GN=HSPD1 PE=1 SV=2	0	379.749	82	56	450	56	573	61	5.87	1515.11	56	0	1.08802e+08	1
FALSE	High	Master Protein	P83881	60S ribosomal protein L36a OS=Homo sapiens OX=9606 GN=RPL36A PE=1 SV=2	0	15.538	58	11	30	3	106	12.4	10.58	60.37	11	9	2.80097e+06	1
FALSE	High	Master Protein	Q969Q0	60S ribosomal protein L36a-like OS=Homo sapiens OX=9606 GN=RPL36AL PE=1 SV=3	0	13.195	58	9	22	1	106	12.5	10.65	39.87	9	0	62801.9	1
TRUE	High	Master Protein	P36639	7,8-dihydro-8-oxoguanine triphosphatase OS=Homo sapiens OX=9606 GN=NUDT1 PE=1 SV=3	0.009	2.906	16	3	3	3	197	22.5	5.27	3.59	3	0	13543.3	1
FALSE	Low	Master Protein	P08253	72 kDa type IV collagenase OS=Homo sapiens OX=9606 GN=MMP2 PE=1 SV=2	0.501	0.334	9	6	10	6	660	73.8	5.47	13.58	6	0	282513	1
TRUE	Low	Master Protein	O60733	85/88 kDa calcium-independent phospholipase A2 OS=Homo sapiens OX=9606 GN=PLA2G6 PE=1 SV=2	0.813	0.076	10	8	11	7	806	89.8	7.27	11.52	8	0	991712	1
TRUE	High	Master Protein	Q8TDZ2	[F-actin]-monooxygenase MICAL1 OS=Homo sapiens OX=9606 GN=MICAL1 PE=1 SV=2	0	14.432	18	19	30	19	1067	117.8	6.4	52.36	19	0	2.40348e+06	1
TRUE	Medium	Master Protein	Q7RTP6	[F-actin]-monooxygenase MICAL3 OS=Homo sapiens OX=9606 GN=MICAL3 PE=1 SV=2	0.022	2.238	11	22	37	22	2002	224.2	5.55	29.69	22	0	4.12045e+06	1
TRUE	Low	Master Protein	O43572	A-kinase anchor protein 10, mitochondrial OS=Homo sapiens OX=9606 GN=AKAP10 PE=1 SV=2	0.389	0.514	16	12	16	12	662	73.8	6.39	25.4	12	0	289189	1
TRUE	Low	Master Protein	Q9UKA4	A-kinase anchor protein 11 OS=Homo sapiens OX=9606 GN=AKAP11 PE=1 SV=1	0.524	0.307	11	21	43	21	1901	210.4	5.39	34.93	21	0	4.12378e+06	1
TRUE	High	Master Protein	Q02952	A-kinase anchor protein 12 OS=Homo sapiens OX=9606 GN=AKAP12 PE=1 SV=4	0	6.19	10	13	17	13	1782	191.4	4.41	25.64	13	0	1.11686e+06	1
TRUE	Low	Master Protein	P24588	A-kinase anchor protein 5 OS=Homo sapiens OX=9606 GN=AKAP5 PE=1 SV=3	0.843	0.062	17	8	9	8	427	47.1	4.93	6.38	8	0	1.39089e+06	1
TRUE	Low	Master Protein	Q13023	A-kinase anchor protein 6 OS=Homo sapiens OX=9606 GN=AKAP6 PE=1 SV=3	0.37	0.562	16	37	46	37	2319	256.6	5.01	58.87	37	0	4.05919e+06	1
FALSE	Low	Master Protein	O43687	A-kinase anchor protein 7 isoforms alpha and beta OS=Homo sapiens OX=9606 GN=AKAP7 PE=1 SV=4	0.937	0.031	9	2	5	2	104	11.5	4.94	7.06	2	0	1.93626e+06	1
TRUE	High	Master Protein	Q99996	A-kinase anchor protein 9 OS=Homo sapiens OX=9606 GN=AKAP9 PE=1 SV=4	0.001	4.832	16	59	77	59	3907	452.7	4.98	98.83	59	0	7.71653e+06	1
FALSE	High	Master Protein	Q8IZP0	Abl interactor 1 OS=Homo sapiens OX=9606 GN=ABI1 PE=1 SV=4	0.003	3.67	6	3	4	3	508	55	7.06	9.36	3	0	303702	1
TRUE	Medium	Master Protein	Q8IZT6	Abnormal spindle-like microcephaly-associated protein OS=Homo sapiens OX=9606 GN=ASPM PE=1 SV=2	0.026	2.152	18	70	100	69	3477	409.5	10.45	74.64	70	1	1.04413e+07	1
TRUE	Low	Master Protein	Q96K21	Abscission/NoCut checkpoint regulator OS=Homo sapiens OX=9606 GN=ZFYVE19 PE=1 SV=3	0.349	0.622	23	8	10	7	471	51.5	5.73	12.75	8	0	1.05131e+06	1
TRUE	Medium	Master Protein	O00400	Acetyl-coenzyme A transporter 1 OS=Homo sapiens OX=9606 GN=SLC33A1 PE=1 SV=1	0.013	2.626	9	5	10	5	549	60.9	7.33	4.88	5	0	1.71414e+06	1
TRUE	Low	Master Protein	P02708	Acetylcholine receptor subunit alpha OS=Homo sapiens OX=9606 GN=CHRNA1 PE=1 SV=2	0.963	0.016	4	2	2	2	482	54.5	6.2	1.61	2	0	258187	1
TRUE	Low	Master Protein	P11230	Acetylcholine receptor subunit beta OS=Homo sapiens OX=9606 GN=CHRNB1 PE=1 SV=3	0.795	0.085	10	5	5	5	501	56.7	5.81	4.43	5	0	302111	1
TRUE	Low	Master Protein	Q07001	Acetylcholine receptor subunit delta OS=Homo sapiens OX=9606 GN=CHRND PE=1 SV=1	0.824	0.069	12	6	10	6	517	58.9	6.55	12.96	6	0	1.71296e+06	1
TRUE	Low	Master Protein	Q04844	Acetylcholine receptor subunit epsilon OS=Homo sapiens OX=9606 GN=CHRNE PE=1 SV=2	0.848	0.058	21	9	13	9	493	54.7	5.26	14.6	9	0	1.45796e+06	1
TRUE	Low	Master Protein	P07510	Acetylcholine receptor subunit gamma OS=Homo sapiens OX=9606 GN=CHRNG PE=1 SV=2	0.938	0.03	6	3	4	3	517	57.8	6.24	2.2	3	0	916219	1
TRUE	Low	Master Protein	Q9Y215	Acetylcholinesterase collagenic tail peptide OS=Homo sapiens OX=9606 GN=COLQ PE=1 SV=2	0.725	0.136	11	6	8	6	455	47.7	8.09	8.53	6	0	308992	1
FALSE	Low	Master Protein	P22303	Acetylcholinesterase OS=Homo sapiens OX=9606 GN=ACHE PE=1 SV=1	0.062	1.679	9	6	8	6	614	67.8	6.29	16.88	6	0	444554	1
FALSE	Low	Master Protein	Q92485	Acid sphingomyelinase-like phosphodiesterase 3b OS=Homo sapiens OX=9606 GN=SMPDL3B PE=1 SV=2	0.869	0.049	7	3	3	3	455	50.8	5.64	4.61	3	0	90955.2	1
TRUE	Low	Master Protein	P78348	Acid-sensing ion channel 1 OS=Homo sapiens OX=9606 GN=ASIC1 PE=1 SV=3	0.886	0.041	9	4	5	4	528	59.9	5.73	6.78	4	0	292356	1
FALSE	Low	Master Protein	Q16515	Acid-sensing ion channel 2 OS=Homo sapiens OX=9606 GN=ASIC2 PE=1 SV=1	0.945	0.023	4	3	3	3	512	57.7	5.19	3.49	3	0	124508	1
TRUE	Low	Master Protein	Q9UHC3	Acid-sensing ion channel 3 OS=Homo sapiens OX=9606 GN=ASIC3 PE=1 SV=2	0.773	0.098	18	7	12	7	531	58.9	7.14	12.38	7	0	4.39737e+06	1
FALSE	Low	Master Protein	Q96FT7	Acid-sensing ion channel 4 OS=Homo sapiens OX=9606 GN=ASIC4 PE=1 SV=2	0.885	0.042	7	5	8	5	647	70.1	7.83	9.24	5	0	346616	1
TRUE	Low	Master Protein	Q9NY37	Acid-sensing ion channel 5 OS=Homo sapiens OX=9606 GN=ASIC5 PE=1 SV=1	0.838	0.064	14	8	10	8	505	57.4	8.19	5.47	8	0	1.95058e+06	1
TRUE	Low	Master Protein	Q8N4X5	Actin filament-associated protein 1-like 2 OS=Homo sapiens OX=9606 GN=AFAP1L2 PE=1 SV=1	0.386	0.53	20	16	21	16	818	91.2	5.31	17.17	16	0	7.05208e+06	1
TRUE	High	Master Protein	P60709	Actin, cytoplasmic 1 OS=Homo sapiens OX=9606 GN=ACTB PE=1 SV=1	0	222.653	66	29	634	29	375	41.7	5.48	1850.16	29	0	2.478e+08	1
FALSE	Low	Master Protein	O95990	Actin-associated protein FAM107A OS=Homo sapiens OX=9606 GN=FAM107A PE=1 SV=1	0.658	0.182	27	4	5	4	144	17.4	9.7	4.09	4	0	438218	1
FALSE	Low	Master Protein	Q8N0Z2	Actin-binding Rho-activating protein OS=Homo sapiens OX=9606 GN=ABRA PE=1 SV=1	0.937	0.03	11	4	4	4	381	43.1	8.54	2.69	4	0	550941	1
TRUE	High	Master Protein	O96019	Actin-like protein 6A OS=Homo sapiens OX=9606 GN=ACTL6A PE=1 SV=1	0	28.695	31	12	18	12	429	47.4	5.6	48.35	12	0	1.49135e+06	1
TRUE	High	Master Protein	Q92747	Actin-related protein 2/3 complex subunit 1A OS=Homo sapiens OX=9606 GN=ARPC1A PE=1 SV=2	0	11.133	35	14	18	14	370	41.5	8.18	22.86	14	0	1.37312e+06	1
TRUE	High	Master Protein	O15144	Actin-related protein 2/3 complex subunit 2 OS=Homo sapiens OX=9606 GN=ARPC2 PE=1 SV=1	0	38.696	53	18	41	18	300	34.3	7.36	100.71	18	0	4.04174e+06	1
TRUE	Low	Master Protein	Q07912	Activated CDC42 kinase 1 OS=Homo sapiens OX=9606 GN=TNK2 PE=1 SV=3	0.843	0.063	9	8	11	8	1038	114.5	7.25	11.06	8	0	1.46484e+06	1
TRUE	High	Master Protein	Q12979	Active breakpoint cluster region-related protein OS=Homo sapiens OX=9606 GN=ABR PE=1 SV=2	0	7.306	19	15	18	14	859	97.5	6.55	31.73	15	0	1.12956e+06	1
TRUE	Low	Master Protein	Q04771	Activin receptor type-1 OS=Homo sapiens OX=9606 GN=ACVR1 PE=1 SV=1	0.825	0.068	10	6	13	5	509	57.1	7.33	5.92	6	1	2.07579e+06	1
TRUE	Low	Master Protein	P36896	Activin receptor type-1B OS=Homo sapiens OX=9606 GN=ACVR1B PE=1 SV=1	0.345	0.631	7	4	6	4	505	56.8	7.03	6.25	4	0	327176	1
FALSE	Low	Master Protein	Q8NER5	Activin receptor type-1C OS=Homo sapiens OX=9606 GN=ACVR1C PE=1 SV=1	0.65	0.188	8	3	3	3	493	54.8	7.88	4.16	3	0	90807.2	1
FALSE	Low	Master Protein	P27037	Activin receptor type-2A OS=Homo sapiens OX=9606 GN=ACVR2A PE=1 SV=1	0.949	0.009	1	1	1	1	513	57.8	5.92	1.63	1	0	30256.9	1
FALSE	Low	Master Protein	Q13705	Activin receptor type-2B OS=Homo sapiens OX=9606 GN=ACVR2B PE=1 SV=3	0.94	0.025	6	3	4	3	512	57.7	5.69	5.66	3	0	109476	1
FALSE	Low	Master Protein	Q7LC44	Activity-regulated cytoskeleton-associated protein OS=Homo sapiens OX=9606 GN=ARC PE=1 SV=1	0.995	0.006	3	1	1	1	396	45.3	5.63	0	1	0	2538.88	1
TRUE	Low	Master Protein	O95864	Acyl-CoA 6-desaturase OS=Homo sapiens OX=9606 GN=FADS2 PE=1 SV=1	0.318	0.692	9	5	14	5	444	52.2	8.82	6.05	5	0	2.57086e+06	1
FALSE	Low	Master Protein	Q5T1C6	Acyl-coenzyme A thioesterase THEM4 OS=Homo sapiens OX=9606 GN=THEM4 PE=1 SV=1	0.967	0.014	8	2	2	2	240	27.1	8.28	0	2	0	28484.3	1
FALSE	High	Master Protein	O75608	Acyl-protein thioesterase 1 OS=Homo sapiens OX=9606 GN=LYPLA1 PE=1 SV=1	0	12.211	15	3	6	3	230	24.7	6.77	19.3	3	0	1.03053e+06	1
TRUE	High	Master Protein	P46108	Adapter molecule crk OS=Homo sapiens OX=9606 GN=CRK PE=1 SV=2	0	17.69	23	6	7	6	304	33.8	5.55	17.31	6	0	196133	1
FALSE	Low	Master Protein	Q8NC96	Adaptin ear-binding coat-associated protein 1 OS=Homo sapiens OX=9606 GN=NECAP1 PE=1 SV=2	0.68	0.163	24	6	9	6	275	29.7	6.8	16.44	6	0	457886	1
TRUE	Low	Master Protein	Q9NVZ3	Adaptin ear-binding coat-associated protein 2 OS=Homo sapiens OX=9606 GN=NECAP2 PE=1 SV=1	0.947	0.023	7	3	4	3	263	28.3	8.38	4.32	3	0	1.05122e+06	1
TRUE	Low	Master Protein	O95996	Adenomatous polyposis coli protein 2 OS=Homo sapiens OX=9606 GN=APC2 PE=1 SV=1	0.424	0.452	16	34	53	34	2303	243.8	8.82	32.17	34	0	3.4463e+06	1
TRUE	Medium	Master Protein	P25054	Adenomatous polyposis coli protein OS=Homo sapiens OX=9606 GN=APC PE=1 SV=2	0.017	2.439	26	71	98	71	2843	311.5	7.8	105.18	71	0	7.89094e+06	1
FALSE	Low	Master Protein	P00813	Adenosine deaminase OS=Homo sapiens OX=9606 GN=ADA PE=1 SV=3	0.792	0.086	2	1	3	1	363	40.7	5.95	0	1	0	1.26038e+06	1
TRUE	Low	Master Protein	P30542	Adenosine receptor A1 OS=Homo sapiens OX=9606 GN=ADORA1 PE=1 SV=1	0.954	0.021	3	2	2	2	326	36.5	8.62	4.16	2	0	160395	1
FALSE	Low	Master Protein	P29274	Adenosine receptor A2a OS=Homo sapiens OX=9606 GN=ADORA2A PE=1 SV=2	0.974	0.007	2	1	1	1	412	44.7	8	0	1	0	432528	1
FALSE	Low	Master Protein	P29275	Adenosine receptor A2b OS=Homo sapiens OX=9606 GN=ADORA2B PE=1 SV=1	0.962	0.017	7	2	2	2	332	36.3	8.25	0	2	0	129391	1
FALSE	Low	Master Protein	P0DMS8	Adenosine receptor A3 OS=Homo sapiens OX=9606 GN=ADORA3 PE=1 SV=1	0.96	0.009	3	1	1	1	318	36.2	8.88	2.46	1	0		1
TRUE	Low	Master Protein	Q08828	Adenylate cyclase type 1 OS=Homo sapiens OX=9606 GN=ADCY1 PE=1 SV=2	0.593	0.234	10	10	10	10	1119	123.4	8.43	10.78	10	0	287417	1
TRUE	Medium	Master Protein	Q96PN6	Adenylate cyclase type 10 OS=Homo sapiens OX=9606 GN=ADCY10 PE=1 SV=3	0.02	2.363	15	26	34	26	1610	187	7.31	40.36	26	0	2.12422e+06	1
TRUE	Low	Master Protein	Q08462	Adenylate cyclase type 2 OS=Homo sapiens OX=9606 GN=ADCY2 PE=1 SV=5	0.706	0.147	10	12	14	10	1091	123.5	8.09	12.7	12	2	3.08507e+06	1
TRUE	Low	Master Protein	O60266	Adenylate cyclase type 3 OS=Homo sapiens OX=9606 GN=ADCY3 PE=1 SV=3	0.414	0.465	15	16	23	16	1144	128.9	6.58	11.41	16	0	2.4983e+06	1
TRUE	Low	Master Protein	Q8NFM4	Adenylate cyclase type 4 OS=Homo sapiens OX=9606 GN=ADCY4 PE=1 SV=1	0.834	0.065	6	6	10	6	1077	119.7	7.47	15.4	6	0	874043	1
TRUE	Low	Master Protein	O95622	Adenylate cyclase type 5 OS=Homo sapiens OX=9606 GN=ADCY5 PE=1 SV=3	0.726	0.136	12	17	24	15	1261	138.8	7.24	31.78	17	1	6.0833e+06	1
TRUE	Low	Master Protein	O43306	Adenylate cyclase type 6 OS=Homo sapiens OX=9606 GN=ADCY6 PE=1 SV=2	0.718	0.14	9	10	15	8	1168	130.5	8.22	14.7	10	1	2.73297e+06	1
TRUE	Low	Master Protein	P51828	Adenylate cyclase type 7 OS=Homo sapiens OX=9606 GN=ADCY7 PE=1 SV=1	0.402	0.492	8	9	12	7	1080	120.2	8.12	10.35	9	0	903199	1
TRUE	Low	Master Protein	P40145	Adenylate cyclase type 8 OS=Homo sapiens OX=9606 GN=ADCY8 PE=1 SV=1	0.566	0.261	11	14	23	14	1251	140	6.99	13.69	14	0	6.00984e+06	1
TRUE	Low	Master Protein	O60503	Adenylate cyclase type 9 OS=Homo sapiens OX=9606 GN=ADCY9 PE=1 SV=4	0.443	0.414	6	12	19	12	1353	150.6	7.34	17.12	12	0	1.80832e+06	1
TRUE	Low	Master Protein	P30520	Adenylosuccinate synthetase isozyme 2 OS=Homo sapiens OX=9606 GN=ADSS2 PE=1 SV=3	0.649	0.187	12	7	18	7	456	50.1	6.55	11.57	7	0	3.07535e+06	1
TRUE	High	Master Protein	Q01518	Adenylyl cyclase-associated protein 1 OS=Homo sapiens OX=9606 GN=CAP1 PE=1 SV=5	0	94.491	52	27	95	25	475	51.9	8.06	290.51	27	2	1.43236e+07	1
TRUE	Medium	Master Protein	P40123	Adenylyl cyclase-associated protein 2 OS=Homo sapiens OX=9606 GN=CAP2 PE=1 SV=1	0.028	2.084	17	9	13	7	477	52.8	6.37	20.6	9	0	2.32634e+06	1
TRUE	Low	Master Protein	Q9UKB5	Adherens junction-associated protein 1 OS=Homo sapiens OX=9606 GN=AJAP1 PE=1 SV=1	0.695	0.157	18	5	6	5	411	44.5	9.52	7.64	5	0	244168	1
TRUE	Low	Master Protein	Q86SQ6	Adhesion G protein-coupled receptor A1 OS=Homo sapiens OX=9606 GN=ADGRA1 PE=2 SV=3	0.601	0.229	10	5	5	5	560	60.8	7.94	9.55	5	0	154656	1
TRUE	Low	Master Protein	Q96PE1	Adhesion G protein-coupled receptor A2 OS=Homo sapiens OX=9606 GN=ADGRA2 PE=1 SV=2	0.803	0.081	11	10	11	10	1338	142.6	8.44	11.47	10	0	987876	1
TRUE	Low	Master Protein	Q8IWK6	Adhesion G protein-coupled receptor A3 OS=Homo sapiens OX=9606 GN=ADGRA3 PE=1 SV=2	0.363	0.6	13	16	24	15	1321	146.1	8.48	21.43	16	1	2.07814e+06	1
TRUE	Low	Master Protein	O14514	Adhesion G protein-coupled receptor B1 OS=Homo sapiens OX=9606 GN=ADGRB1 PE=1 SV=2	0.639	0.198	14	20	24	20	1584	173.4	7.88	25.53	20	0	2.45984e+06	1
TRUE	Low	Master Protein	O60241	Adhesion G protein-coupled receptor B2 OS=Homo sapiens OX=9606 GN=ADGRB2 PE=1 SV=2	0.469	0.383	7	9	13	9	1585	172.5	7.42	15.46	9	0	1.72777e+06	1
TRUE	Low	Master Protein	O60242	Adhesion G protein-coupled receptor B3 OS=Homo sapiens OX=9606 GN=ADGRB3 PE=1 SV=2	0.478	0.364	9	13	15	13	1522	171.4	7.06	12.64	13	0	1.56607e+06	1
TRUE	Low	Master Protein	Q14246	Adhesion G protein-coupled receptor E1 OS=Homo sapiens OX=9606 GN=ADGRE1 PE=2 SV=3	0.825	0.068	8	7	14	7	886	97.6	6.8	8.71	7	0	3.14128e+06	1
TRUE	Low	Master Protein	Q9UHX3	Adhesion G protein-coupled receptor E2 OS=Homo sapiens OX=9606 GN=ADGRE2 PE=1 SV=2	0.651	0.186	4	3	4	2	823	90.4	6.87	3.87	3	0	115872	1
TRUE	Low	Master Protein	Q9BY15	Adhesion G protein-coupled receptor E3 OS=Homo sapiens OX=9606 GN=ADGRE3 PE=2 SV=2	0.817	0.075	13	6	7	6	652	72.6	8.05	5.08	6	0	150341	1
TRUE	High	Master Protein	P48960	Adhesion G protein-coupled receptor E5 OS=Homo sapiens OX=9606 GN=ADGRE5 PE=1 SV=4	0	18.584	13	10	15	9	835	91.8	6.87	32.48	10	1	408149	1
TRUE	Low	Master Protein	Q8IZF2	Adhesion G protein-coupled receptor F5 OS=Homo sapiens OX=9606 GN=ADGRF5 PE=1 SV=3	0.651	0.186	9	9	13	9	1346	149.4	6.65	19.29	9	0	1.12416e+06	1
TRUE	Low	Master Protein	Q86Y34	Adhesion G protein-coupled receptor G3 OS=Homo sapiens OX=9606 GN=ADGRG3 PE=1 SV=1	0.853	0.057	12	7	8	7	549	60.8	8.72	3.99	7	0	196299	1
TRUE	Low	Master Protein	O94910	Adhesion G protein-coupled receptor L1 OS=Homo sapiens OX=9606 GN=ADGRL1 PE=1 SV=1	0.578	0.245	13	16	19	16	1474	162.6	6.6	18.9	16	0	2.74209e+06	1
TRUE	Low	Master Protein	O95490	Adhesion G protein-coupled receptor L2 OS=Homo sapiens OX=9606 GN=ADGRL2 PE=1 SV=2	0.74	0.122	7	9	19	8	1459	163.2	6.43	18.3	9	0	3.064e+06	1
TRUE	Low	Master Protein	Q9HAR2	Adhesion G protein-coupled receptor L3 OS=Homo sapiens OX=9606 GN=ADGRL3 PE=1 SV=2	0.53	0.299	15	20	26	19	1447	161.7	6.44	28.28	20	2	3.76918e+06	1
TRUE	Low	Master Protein	Q6QNK2	Adhesion G-protein coupled receptor D1 OS=Homo sapiens OX=9606 GN=ADGRD1 PE=1 SV=1	0.38	0.547	4	3	8	3	874	96.5	7.88	11.38	3	0	3.06801e+06	1
TRUE	Low	Master Protein	Q7Z7M1	Adhesion G-protein coupled receptor D2 OS=Homo sapiens OX=9606 GN=ADGRD2 PE=2 SV=1	0.435	0.432	8	7	9	7	963	104	8.02	8.12	7	0	498249	1
TRUE	Low	Master Protein	Q5T601	Adhesion G-protein coupled receptor F1 OS=Homo sapiens OX=9606 GN=ADGRF1 PE=1 SV=2	0.397	0.505	11	11	16	11	910	101.3	8.62	14.23	11	0	872788	1
TRUE	High	Master Protein	Q9Y653	Adhesion G-protein coupled receptor G1 OS=Homo sapiens OX=9606 GN=ADGRG1 PE=1 SV=2	0	5	11	8	10	8	693	77.7	8.48	5.65	8	0	731016	1
TRUE	Low	Master Protein	Q8IZP9	Adhesion G-protein coupled receptor G2 OS=Homo sapiens OX=9606 GN=ADGRG2 PE=1 SV=2	0.514	0.323	4	5	16	5	1017	111.5	7.55	7.52	5	0	2.87211e+06	1
TRUE	Low	Master Protein	Q8IZF6	Adhesion G-protein coupled receptor G4 OS=Homo sapiens OX=9606 GN=ADGRG4 PE=2 SV=2	0.384	0.537	10	24	29	24	3080	333.2	6.21	27.86	24	0	2.26525e+06	1
FALSE	Low	Master Protein	Q8IZF4	Adhesion G-protein coupled receptor G5 OS=Homo sapiens OX=9606 GN=ADGRG5 PE=2 SV=3	0.974	0.013	2	1	1	1	528	59	8.31	2.47	1	0	35886.9	1
FALSE	Low	Master Protein	Q86SQ4	Adhesion G-protein coupled receptor G6 OS=Homo sapiens OX=9606 GN=ADGRG6 PE=1 SV=3	0.206	1.021	13	14	21	14	1221	136.6	7.87	24.85	14	0	4.14399e+06	1
TRUE	Low	Master Protein	Q96K78	Adhesion G-protein coupled receptor G7 OS=Homo sapiens OX=9606 GN=ADGRG7 PE=1 SV=2	0.559	0.275	14	10	17	10	797	88.9	8.46	7.15	10	0	248790	1
TRUE	Low	Master Protein	Q8WXG9	Adhesion G-protein coupled receptor V1 OS=Homo sapiens OX=9606 GN=ADGRV1 PE=1 SV=2	0.083	1.545	7	34	56	34	6306	692.6	4.64	75.72	34	0	4.03388e+06	1
TRUE	Low	Master Protein	Q96A54	Adiponectin receptor protein 1 OS=Homo sapiens OX=9606 GN=ADIPOR1 PE=1 SV=1	0.901	0.038	7	3	4	3	375	42.6	7.02	2.31	3	0	511911	1
TRUE	Low	Master Protein	Q86V24	Adiponectin receptor protein 2 OS=Homo sapiens OX=9606 GN=ADIPOR2 PE=1 SV=1	0.956	0.021	8	3	3	3	386	43.9	6.6	0	3	0	64487.9	1
TRUE	Low	Master Protein	P28907	ADP-ribosyl cyclase/cyclic ADP-ribose hydrolase 1 OS=Homo sapiens OX=9606 GN=CD38 PE=1 SV=2	0.661	0.18	19	6	11	6	300	34.3	7.66	21.74	6	0	781471	1
TRUE	Low	Master Protein	Q10588	ADP-ribosyl cyclase/cyclic ADP-ribose hydrolase 2 OS=Homo sapiens OX=9606 GN=BST1 PE=1 SV=2	0.959	0.016	5	2	4	2	318	35.7	7.8	3.79	2	0	748398	1
FALSE	High	Master Protein	P84077	ADP-ribosylation factor 1 OS=Homo sapiens OX=9606 GN=ARF1 PE=1 SV=2	0	32.226	63	12	32	3	181	20.7	6.8	95.38	12	10	3.53428e+06	1
FALSE	High	Master Protein	P61204	ADP-ribosylation factor 3 OS=Homo sapiens OX=9606 GN=ARF3 PE=1 SV=2	0	32.228	63	11	33	2	181	20.6	7.43	97.33	11	0	435047	1
TRUE	High	Master Protein	P18085	ADP-ribosylation factor 4 OS=Homo sapiens OX=9606 GN=ARF4 PE=1 SV=3	0	30.397	66	12	27	9	180	20.5	7.14	78.79	12	0	2.29454e+06	1
FALSE	High	Master Protein	P84085	ADP-ribosylation factor 5 OS=Homo sapiens OX=9606 GN=ARF5 PE=1 SV=2	0	22.637	52	8	21	3	180	20.5	6.79	65.85	8	0	275769	1
TRUE	High	Master Protein	P62330	ADP-ribosylation factor 6 OS=Homo sapiens OX=9606 GN=ARF6 PE=1 SV=2	0.001	4.804	30	7	9	5	175	20.1	8.95	14.5	7	0	165702	1
FALSE	High	Master Protein	Q8N6H7	ADP-ribosylation factor GTPase-activating protein 2 OS=Homo sapiens OX=9606 GN=ARFGAP2 PE=1 SV=1	0	22.436	18	11	12	11	521	56.7	7.99	27.05	11	0	386006	1
TRUE	Low	Master Protein	Q969Q4	ADP-ribosylation factor-like protein 11 OS=Homo sapiens OX=9606 GN=ARL11 PE=1 SV=1	0.652	0.186	19	4	4	3	196	21.4	6.39	3.56	4	0	190541	1
TRUE	Low	Master Protein	Q5H913	ADP-ribosylation factor-like protein 13A OS=Homo sapiens OX=9606 GN=ARL13A PE=2 SV=2	0.848	0.059	29	8	8	8	290	33	9.03	8.04	8	0	557531	1
FALSE	Low	Master Protein	Q3SXY8	ADP-ribosylation factor-like protein 13B OS=Homo sapiens OX=9606 GN=ARL13B PE=1 SV=1	0.928	0.032	12	4	4	4	428	48.6	6.62	6.08	4	0	74298.2	1
TRUE	Low	Master Protein	Q8N4G2	ADP-ribosylation factor-like protein 14 OS=Homo sapiens OX=9606 GN=ARL14 PE=1 SV=2	0.397	0.504	26	5	10	5	192	21.6	8.72	12.01	5	0	793716	1
TRUE	Low	Master Protein	P36404	ADP-ribosylation factor-like protein 2 OS=Homo sapiens OX=9606 GN=ARL2 PE=1 SV=4	0.894	0.039	19	3	4	3	184	20.9	6.34	2.27	3	0	207658	1
TRUE	Low	Master Protein	P40617	ADP-ribosylation factor-like protein 4A OS=Homo sapiens OX=9606 GN=ARL4A PE=1 SV=2	0.973	0.007	5	1	1	1	200	22.6	9.17	1.63	1	0	1.85494e+06	1
FALSE	Low	Master Protein	P56559	ADP-ribosylation factor-like protein 4C OS=Homo sapiens OX=9606 GN=ARL4C PE=1 SV=1	0.967	0.007	5	1	2	1	192	21.5	9.09	0	1	0	399302	1
TRUE	Low	Master Protein	P49703	ADP-ribosylation factor-like protein 4D OS=Homo sapiens OX=9606 GN=ARL4D PE=1 SV=2	0.516	0.316	30	5	6	4	201	22.1	9.94	9.82	5	0	361087	1
FALSE	Low	Master Protein	Q9H0F7	ADP-ribosylation factor-like protein 6 OS=Homo sapiens OX=9606 GN=ARL6 PE=1 SV=1	0.952	0.009	7	1	1	1	186	21.1	8.54	2.65	1	0	21918.4	1
FALSE	High	Master Protein	Q96BM9	ADP-ribosylation factor-like protein 8A OS=Homo sapiens OX=9606 GN=ARL8A PE=1 SV=1	0	6.767	26	5	10	5	186	21.4	7.77	21.88	5	0	374371	1
TRUE	High	Master Protein	P12235	ADP/ATP translocase 1 OS=Homo sapiens OX=9606 GN=SLC25A4 PE=1 SV=4	0	34.208	69	18	99	9	298	33	9.76	208.75	18	0	1.00526e+06	1
TRUE	High	Master Protein	P05141	ADP/ATP translocase 2 OS=Homo sapiens OX=9606 GN=SLC25A5 PE=1 SV=7	0	50.222	49	18	136	9	298	32.8	9.69	311.47	18	11	4.03348e+07	1
TRUE	Low	Master Protein	Q01718	Adrenocorticotropic hormone receptor OS=Homo sapiens OX=9606 GN=MC2R PE=1 SV=1	0.963	0.016	4	2	2	2	297	33.9	8.72	0	2	0	202022	1
TRUE	Low	Master Protein	Q9Y6U3	Adseverin OS=Homo sapiens OX=9606 GN=SCIN PE=1 SV=4	0.773	0.1	16	11	19	11	715	80.4	5.71	15.64	11	0	8.74569e+06	1
TRUE	Low	Master Protein	Q15109	Advanced glycosylation end product-specific receptor OS=Homo sapiens OX=9606 GN=AGER PE=1 SV=1	0.952	0.014	6	2	3	2	404	42.8	6.13	0	2	0	30842	1
TRUE	High	Master Protein	P55196	Afadin OS=Homo sapiens OX=9606 GN=AFDN PE=1 SV=3	0	72.929	27	44	64	44	1824	206.7	6.47	123.9	44	0	6.48034e+06	1
TRUE	High	Master Protein	O00468	Agrin OS=Homo sapiens OX=9606 GN=AGRN PE=1 SV=6	0	12.945	8	15	30	15	2068	217.2	6.39	35.58	15	0	7.8464e+06	1
TRUE	Low	Master Protein	Q9H8T0	AKT-interacting protein OS=Homo sapiens OX=9606 GN=AKTIP PE=1 SV=1	0.952	0.021	14	3	3	3	292	33.1	9.31	1.65	3	0	166164	1
FALSE	High	Master Protein	P07327	Alcohol dehydrogenase 1A OS=Homo sapiens OX=9606 GN=ADH1A PE=1 SV=2	0	9.934	15	5	12	1	375	39.8	7.94	18.69	5	0	1317.86	1
FALSE	High	Master Protein	P00326	Alcohol dehydrogenase 1C OS=Homo sapiens OX=9606 GN=ADH1C PE=1 SV=2	0	6.221	14	4	11	1	375	39.8	8.29	18.68	4	0	574820	1
TRUE	Low	Master Protein	P43353	Aldehyde dehydrogenase family 3 member B1 OS=Homo sapiens OX=9606 GN=ALDH3B1 PE=1 SV=1	0.94	0.029	11	4	4	4	468	51.8	7.62	1.86	4	0	414466	1
TRUE	Low	Master Protein	P30838	Aldehyde dehydrogenase, dimeric NADP-preferring OS=Homo sapiens OX=9606 GN=ALDH3A1 PE=1 SV=3	0.768	0.103	8	4	5	4	453	50.4	6.54	4.02	4	0	223707	1
TRUE	High	Master Protein	P14550	Aldo-keto reductase family 1 member A1 OS=Homo sapiens OX=9606 GN=AKR1A1 PE=1 SV=3	0	43.861	59	20	49	19	325	36.6	6.79	129.33	20	1	3.47088e+06	1
TRUE	Low	Master Protein	Q9UM73	ALK tyrosine kinase receptor OS=Homo sapiens OX=9606 GN=ALK PE=1 SV=3	0.062	1.693	12	19	33	19	1620	176.3	7.08	32.76	19	0	2.14697e+06	1
TRUE	Low	Master Protein	P10696	Alkaline phosphatase, germ cell type OS=Homo sapiens OX=9606 GN=ALPG PE=2 SV=4	0.851	0.058	13	7	10	1	532	57.3	6.34	17.72	7	2	98300.6	1
TRUE	Low	Master Protein	P05187	Alkaline phosphatase, placental type OS=Homo sapiens OX=9606 GN=ALPP PE=1 SV=2	0.874	0.046	10	6	8	1	535	57.9	6.29	10.71	6	0	77456.6	1
TRUE	Low	Master Protein	P05186	Alkaline phosphatase, tissue-nonspecific isozyme OS=Homo sapiens OX=9606 GN=ALPL PE=1 SV=4	0.808	0.078	15	5	8	5	524	57.3	6.67	15.1	5	0	282636	1
FALSE	Low	Master Protein	Q6UW56	All-trans retinoic acid-induced differentiation factor OS=Homo sapiens OX=9606 GN=ATRAID PE=1 SV=2	0.972	0.009	4	1	1	1	229	24.7	7.25	2.07	1	0	28680.1	1
TRUE	High	Master Protein	P00325	All-trans-retinol dehydrogenase [NAD(+)] ADH1B OS=Homo sapiens OX=9606 GN=ADH1B PE=1 SV=2	0	14.263	24	7	14	3	375	39.8	8.29	23.55	7	5	1.10851e+06	1
TRUE	Low	Master Protein	P40394	All-trans-retinol dehydrogenase [NAD(+)] ADH7 OS=Homo sapiens OX=9606 GN=ADH7 PE=1 SV=2	0.144	1.226	14	6	16	6	386	41.5	7.85	25.69	6	0	2.03632e+06	1
TRUE	Low	Master Protein	Q7Z6M3	Allergin-1 OS=Homo sapiens OX=9606 GN=MILR1 PE=1 SV=2	0.945	0.023	9	3	4	3	343	38.7	7.77	4.17	3	0	361460	1
TRUE	Medium	Master Protein	P55008	Allograft inflammatory factor 1 OS=Homo sapiens OX=9606 GN=AIF1 PE=1 SV=1	0.016	2.532	39	5	12	4	147	16.7	6.24	17.11	5	1	623080	1
TRUE	Low	Master Protein	Q9BQI0	Allograft inflammatory factor 1-like OS=Homo sapiens OX=9606 GN=AIF1L PE=1 SV=1	0.179	1.103	26	4	9	3	150	17.1	7.2	12.17	4	0	205839	1
TRUE	Low	Master Protein	Q13424	Alpha-1-syntrophin OS=Homo sapiens OX=9606 GN=SNTA1 PE=1 SV=1	0.947	0.023	9	3	3	3	505	53.9	6.8	2.6	3	0	49688.2	1
TRUE	Low	Master Protein	P35348	Alpha-1A adrenergic receptor OS=Homo sapiens OX=9606 GN=ADRA1A PE=1 SV=2	0.822	0.07	8	7	9	6	466	51.5	9.03	1.72	7	0	554922	1
TRUE	Low	Master Protein	P35368	Alpha-1B adrenergic receptor OS=Homo sapiens OX=9606 GN=ADRA1B PE=1 SV=3	0.936	0.03	7	4	4	4	520	56.8	9.41	3.94	4	0	72610	1
TRUE	Low	Master Protein	P25100	Alpha-1D adrenergic receptor OS=Homo sapiens OX=9606 GN=ADRA1D PE=1 SV=2	0.679	0.164	13	7	8	6	572	60.4	9.2	0	7	0	779222	1
TRUE	High	Master Protein	P30533	Alpha-2-macroglobulin receptor-associated protein OS=Homo sapiens OX=9606 GN=LRPAP1 PE=1 SV=1	0	14.873	41	15	20	15	357	41.4	8.78	36.82	15	0	1.051e+06	1
TRUE	Low	Master Protein	P08913	Alpha-2A adrenergic receptor OS=Homo sapiens OX=9606 GN=ADRA2A PE=1 SV=4	0.726	0.136	13	8	11	8	465	50.6	9.69	14.4	8	0	969158	1
FALSE	Low	Master Protein	P18089	Alpha-2B adrenergic receptor OS=Homo sapiens OX=9606 GN=ADRA2B PE=1 SV=4	0.941	0.027	6	3	6	3	450	49.9	8.46	3.96	3	0	580776	1
TRUE	Low	Master Protein	P18825	Alpha-2C adrenergic receptor OS=Homo sapiens OX=9606 GN=ADRA2C PE=1 SV=2	0.818	0.072	5	3	5	3	462	49.5	10.3	3.8	3	0	730371	1
TRUE	High	Master Protein	P12814	Alpha-actinin-1 OS=Homo sapiens OX=9606 GN=ACTN1 PE=1 SV=2	0	244.547	65	54	224	38	892	103	5.41	730.77	54	18	2.96548e+07	1
TRUE	High	Master Protein	P35609	Alpha-actinin-2 OS=Homo sapiens OX=9606 GN=ACTN2 PE=1 SV=1	0	76.683	32	30	64	14	894	103.8	5.45	187.43	30	0	917061	1
TRUE	High	Master Protein	P35611	Alpha-adducin OS=Homo sapiens OX=9606 GN=ADD1 PE=1 SV=2	0	36.088	25	19	30	18	737	80.9	5.83	82.81	19	0	1.37834e+06	1
TRUE	Low	Master Protein	Q9UBT7	Alpha-catulin OS=Homo sapiens OX=9606 GN=CTNNAL1 PE=1 SV=2	0.676	0.168	11	9	11	9	734	81.8	6.64	15.34	9	0	879405	1
FALSE	High	Master Protein	P02511	Alpha-crystallin B chain OS=Homo sapiens OX=9606 GN=CRYAB PE=1 SV=2	0.003	3.638	21	4	5	4	175	20.1	7.33	3.68	4	0	604911	1
TRUE	High	Master Protein	P06733	Alpha-enolase OS=Homo sapiens OX=9606 GN=ENO1 PE=1 SV=2	0	137.471	68	33	102	28	434	47.1	7.39	345.9	33	5	2.38716e+07	1
FALSE	High	Master Protein	Q9UHK6	Alpha-methylacyl-CoA racemase OS=Homo sapiens OX=9606 GN=AMACR PE=1 SV=2	0	25.971	23	11	25	11	382	42.4	6.44	73.26	11	0	5.00512e+06	1
FALSE	Low	Master Protein	Q969X2	Alpha-N-acetylgalactosaminide alpha-2,6-sialyltransferase 6 OS=Homo sapiens OX=9606 GN=ST6GALNAC6 PE=1 SV=1	0.927	0.033	9	4	6	4	333	38	9.88	0	4	0	1.01765e+06	1
TRUE	High	Master Protein	Q9NVD7	Alpha-parvin OS=Homo sapiens OX=9606 GN=PARVA PE=1 SV=1	0	34.408	39	14	23	13	372	42.2	5.95	55.16	14	1	1.1257e+06	1
TRUE	Low	Master Protein	Q86TB3	Alpha-protein kinase 2 OS=Homo sapiens OX=9606 GN=ALPK2 PE=1 SV=3	0.344	0.636	9	21	26	21	2170	236.9	5.24	25.25	21	0	2.08135e+06	1
FALSE	Low	Master Protein	Q16586	Alpha-sarcoglycan OS=Homo sapiens OX=9606 GN=SGCA PE=1 SV=1	0.983	0.008	5	1	1	1	387	42.8	5.86	2.17	1	0	4323.46	1
TRUE	High	Master Protein	P54920	Alpha-soluble NSF attachment protein OS=Homo sapiens OX=9606 GN=NAPA PE=1 SV=3	0	45.755	46	11	24	11	295	33.2	5.36	87.93	11	0	1.4783e+06	1
TRUE	Low	Master Protein	P37840	Alpha-synuclein OS=Homo sapiens OX=9606 GN=SNCA PE=1 SV=1	0.939	0.03	43	4	6	4	140	14.5	4.7	7.83	4	0	1.05911e+06	1
TRUE	Low	Master Protein	O75443	Alpha-tectorin OS=Homo sapiens OX=9606 GN=TECTA PE=1 SV=3	0.603	0.227	8	15	24	15	2155	239.4	5.4	27.35	15	0	6.84843e+06	1
TRUE	Low	Master Protein	Q5SQI0	Alpha-tubulin N-acetyltransferase 1 OS=Homo sapiens OX=9606 GN=ATAT1 PE=1 SV=1	0.861	0.052	19	7	8	7	421	46.8	9.95	5.78	7	0	373151	1
FALSE	Low	Master Protein	Q96GS6	Alpha/beta hydrolase domain-containing protein 17A OS=Homo sapiens OX=9606 GN=ABHD17A PE=1 SV=1	0.955	0.022	12	3	3	3	310	34	6.84	4.41	3	0	105693	1
FALSE	Low	Master Protein	Q5VST6	Alpha/beta hydrolase domain-containing protein 17B OS=Homo sapiens OX=9606 GN=ABHD17B PE=1 SV=1	0.966	0.016	10	2	3	2	288	32.2	6.29	0	2	0	294237	1
TRUE	High	Master Protein	P19801	Amiloride-sensitive amine oxidase [copper-containing] OS=Homo sapiens OX=9606 GN=AOC1 PE=1 SV=4	0	7.117	11	8	9	8	751	85.3	7.09	12.54	8	0	410004	1
TRUE	Low	Master Protein	P37088	Amiloride-sensitive sodium channel subunit alpha OS=Homo sapiens OX=9606 GN=SCNN1A PE=1 SV=1	0.752	0.116	9	7	7	7	669	75.7	7.52	4.98	7	0	180142	1
TRUE	Low	Master Protein	P51168	Amiloride-sensitive sodium channel subunit beta OS=Homo sapiens OX=9606 GN=SCNN1B PE=1 SV=2	0.756	0.111	7	5	5	5	640	72.6	6.3	2.66	5	0	106825	1
TRUE	Low	Master Protein	P51172	Amiloride-sensitive sodium channel subunit delta OS=Homo sapiens OX=9606 GN=SCNN1D PE=1 SV=3	0.715	0.141	13	12	14	12	802	87.8	8.48	14.02	12	0	801989	1
TRUE	Low	Master Protein	P51170	Amiloride-sensitive sodium channel subunit gamma OS=Homo sapiens OX=9606 GN=SCNN1G PE=1 SV=4	0.243	0.899	10	9	10	9	649	74.2	7.5	6.26	9	0	490291	1
TRUE	High	Master Protein	Q9H4A4	Aminopeptidase B OS=Homo sapiens OX=9606 GN=RNPEP PE=1 SV=2	0	60.128	38	21	45	21	650	72.5	5.74	112.53	21	0	5.04669e+06	1
TRUE	Low	Master Protein	P15144	Aminopeptidase N OS=Homo sapiens OX=9606 GN=ANPEP PE=1 SV=4	0.442	0.423	12	12	21	12	967	109.5	5.48	30.36	12	0	3.77982e+06	1
TRUE	Low	Master Protein	Q9UQQ1	Aminopeptidase NAALADL1 OS=Homo sapiens OX=9606 GN=NAALADL1 PE=1 SV=2	0.65	0.188	5	4	5	4	740	80.5	5.36	10.19	4	0	458750	1
TRUE	Low	Master Protein	Q6Q4G3	Aminopeptidase Q OS=Homo sapiens OX=9606 GN=LVRN PE=1 SV=4	0.675	0.17	11	12	16	12	990	113.2	5.63	16.31	12	0	1.16656e+06	1
TRUE	Low	Master Protein	Q9H310	Ammonium transporter Rh type B OS=Homo sapiens OX=9606 GN=RHBG PE=1 SV=2	0.954	0.023	2	2	4	2	441	47.2	8.59	3.78	2	0	122451	1
FALSE	Low	Master Protein	P49418	Amphiphysin OS=Homo sapiens OX=9606 GN=AMPH PE=1 SV=1	0.849	0.058	8	5	8	5	695	76.2	4.64	10.27	5	0	520596	1
TRUE	Low	Master Protein	Q86WK6	Amphoterin-induced protein 1 OS=Homo sapiens OX=9606 GN=AMIGO1 PE=1 SV=1	0.837	0.064	15	7	15	7	493	55.2	6.7	7.7	7	0	2.29355e+06	1
TRUE	Low	Master Protein	Q86SJ2	Amphoterin-induced protein 2 OS=Homo sapiens OX=9606 GN=AMIGO2 PE=1 SV=1	0.773	0.098	8	3	6	3	522	57.9	8.4	10.1	3	0	3.44868e+06	1
FALSE	Low	Master Protein	Q7Z5R6	Amyloid beta A4 precursor protein-binding family B member 1-interacting protein OS=Homo sapiens OX=9606 GN=APBB1IP PE=1 SV=1	0.131	1.301	9	7	10	6	666	73.1	5.59	6.6	7	0	623443	1
TRUE	Low	Master Protein	Q02410	Amyloid-beta A4 precursor protein-binding family A member 1 OS=Homo sapiens OX=9606 GN=APBA1 PE=1 SV=3	0.828	0.067	9	6	8	6	837	92.8	4.93	10.45	6	0	401315	1
TRUE	Low	Master Protein	Q99767	Amyloid-beta A4 precursor protein-binding family A member 2 OS=Homo sapiens OX=9606 GN=APBA2 PE=1 SV=3	0.779	0.093	11	7	7	7	749	82.5	4.86	6.17	7	0	689001	1
FALSE	Low	Master Protein	O96018	Amyloid-beta A4 precursor protein-binding family A member 3 OS=Homo sapiens OX=9606 GN=APBA3 PE=1 SV=1	0.954	0.022	5	3	3	3	575	61.4	4.94	1.92	3	0	242345	1
FALSE	Low	Master Protein	O00213	Amyloid-beta A4 precursor protein-binding family B member 1 OS=Homo sapiens OX=9606 GN=APBB1 PE=1 SV=2	0.937	0.025	4	3	3	3	710	77.2	5.06	3.8	3	0	43106.3	1
TRUE	Low	Master Protein	P05067	Amyloid-beta precursor protein OS=Homo sapiens OX=9606 GN=APP PE=1 SV=3	0.939	0.027	7	5	7	5	770	86.9	4.82	9.6	5	0	767377	1
TRUE	Low	Master Protein	P51693	Amyloid-like protein 1 OS=Homo sapiens OX=9606 GN=APLP1 PE=1 SV=3	0.7	0.152	11	8	12	8	650	72.1	5.8	6.67	8	0	2.47366e+06	1
TRUE	Low	Master Protein	Q06481	Amyloid-like protein 2 OS=Homo sapiens OX=9606 GN=APLP2 PE=1 SV=2	0.9	0.038	8	6	6	6	763	86.9	4.79	5.25	6	0	818698	1
TRUE	Low	Master Protein	P10275	Androgen receptor OS=Homo sapiens OX=9606 GN=AR PE=1 SV=3	0.797	0.084	9	8	14	8	920	99.1	6.42	14.21	8	0	2.86381e+06	1
TRUE	Low	Master Protein	Q96IZ2	Androgen-dependent TFPI-regulating protein OS=Homo sapiens OX=9606 GN=ADTRP PE=1 SV=1	0.953	0.023	13	2	4	2	230	26.8	9.73	2.6	2	0	193306	1
FALSE	Low	Master Protein	Q9NVV5	Androgen-induced gene 1 protein OS=Homo sapiens OX=9606 GN=AIG1 PE=1 SV=3	0.94	0.016	9	2	2	2	238	27.4	7.17	2.19	2	0	275498	1
TRUE	Low	Master Protein	Q13685	Angio-associated migratory cell protein OS=Homo sapiens OX=9606 GN=AAMP PE=1 SV=2	0.083	1.538	10	4	5	4	434	46.7	4.42	6.3	4	0	280704	1
TRUE	Low	Master Protein	Q4VCS5	Angiomotin OS=Homo sapiens OX=9606 GN=AMOT PE=1 SV=1	0.478	0.363	12	12	17	10	1084	118	7.64	28.93	12	0	1.11515e+06	1
TRUE	Low	Master Protein	Q8IY63	Angiomotin-like protein 1 OS=Homo sapiens OX=9606 GN=AMOTL1 PE=1 SV=1	0.386	0.53	17	17	20	15	956	106.5	7.11	26.83	17	2	1.32077e+06	1
TRUE	Low	Master Protein	Q9Y2J4	Angiomotin-like protein 2 OS=Homo sapiens OX=9606 GN=AMOTL2 PE=1 SV=3	0.768	0.102	14	12	15	12	779	85.7	7.3	17.6	12	0	5.11048e+06	1
TRUE	Low	Master Protein	Q15389	Angiopoietin-1 OS=Homo sapiens OX=9606 GN=ANGPT1 PE=1 SV=2	0.192	1.068	14	8	11	8	498	57.5	6.76	12.44	8	0	749026	1
TRUE	Low	Master Protein	Q02763	Angiopoietin-1 receptor OS=Homo sapiens OX=9606 GN=TEK PE=1 SV=2	0.693	0.158	8	9	13	8	1124	125.7	6.89	13.06	9	0	3.9922e+06	1
TRUE	Low	Master Protein	O15123	Angiopoietin-2 OS=Homo sapiens OX=9606 GN=ANGPT2 PE=1 SV=1	0.774	0.096	24	11	13	11	496	56.9	5.58	17.6	11	0	577887	1
TRUE	Low	Master Protein	Q9BYF1	Angiotensin-converting enzyme 2 OS=Homo sapiens OX=9606 GN=ACE2 PE=1 SV=2	0.742	0.124	11	8	11	8	805	92.4	5.54	10.71	8	0	284873	1
TRUE	Low	Master Protein	P12821	Angiotensin-converting enzyme OS=Homo sapiens OX=9606 GN=ACE PE=1 SV=1	0.252	0.873	9	14	31	12	1306	149.6	6.39	21.04	14	1	2.12677e+06	1
TRUE	Low	Master Protein	P04920	Anion exchange protein 2 OS=Homo sapiens OX=9606 GN=SLC4A2 PE=1 SV=4	0.639	0.198	12	14	21	14	1241	136.9	6.29	23.49	14	0	3.40824e+06	1
TRUE	Low	Master Protein	P48751	Anion exchange protein 3 OS=Homo sapiens OX=9606 GN=SLC4A3 PE=1 SV=2	0.37	0.564	6	7	10	7	1232	135.7	6.44	8.61	7	0	1.1113e+06	1
TRUE	Low	Master Protein	Q96Q91	Anion exchange protein 4 OS=Homo sapiens OX=9606 GN=SLC4A9 PE=2 SV=2	0.696	0.154	6	6	9	6	983	108.2	7.09	6.94	6	0	769847	1
TRUE	Low	Master Protein	Q8TE54	Anion exchange transporter OS=Homo sapiens OX=9606 GN=SLC26A7 PE=2 SV=2	0.954	0.021	6	3	3	3	656	72.2	7.9	3.74	3	0	81239	1
TRUE	Low	Master Protein	Q969K4	Ankyrin repeat and BTB/POZ domain-containing protein 1 OS=Homo sapiens OX=9606 GN=ABTB1 PE=1 SV=1	0.875	0.046	9	6	10	6	478	53.9	5.33	12.77	6	0	583221	1
TRUE	High	Master Protein	Q8N8V4	Ankyrin repeat and SAM domain-containing protein 4B OS=Homo sapiens OX=9606 GN=ANKS4B PE=1 SV=2	0	18.998	23	9	16	9	417	46.6	5.1	44.26	9	0	965629	1
FALSE	Low	Master Protein	Q9Y575	Ankyrin repeat and SOCS box protein 3 OS=Homo sapiens OX=9606 GN=ASB3 PE=1 SV=1	0.935	0.03	9	4	12	4	518	57.7	6.27	24.25	4	0	4.39539e+06	1
TRUE	Medium	Master Protein	Q7Z6G8	Ankyrin repeat and sterile alpha motif domain-containing protein 1B OS=Homo sapiens OX=9606 GN=ANKS1B PE=1 SV=2	0.013	2.682	17	18	27	18	1248	138	6.37	24.91	18	0	1.67241e+06	1
TRUE	Low	Master Protein	Q6UB99	Ankyrin repeat domain-containing protein 11 OS=Homo sapiens OX=9606 GN=ANKRD11 PE=1 SV=3	0.151	1.21	20	60	86	60	2663	297.7	7.11	92.49	60	0	8.70165e+06	1
TRUE	Low	Master Protein	Q8IZ07	Ankyrin repeat domain-containing protein 13A OS=Homo sapiens OX=9606 GN=ANKRD13A PE=1 SV=3	0.591	0.236	14	7	8	6	590	67.6	5.02	10.68	7	1	180442	1
TRUE	Low	Master Protein	Q86YJ7	Ankyrin repeat domain-containing protein 13B OS=Homo sapiens OX=9606 GN=ANKRD13B PE=1 SV=4	0.785	0.089	11	8	13	8	626	70.2	6.93	6.35	8	0	442562	1
TRUE	Low	Master Protein	Q6ZTN6	Ankyrin repeat domain-containing protein 13D OS=Homo sapiens OX=9606 GN=ANKRD13D PE=1 SV=2	0.875	0.047	8	5	6	4	518	58.4	5.38	2.75	5	0	237485	1
TRUE	Low	Master Protein	Q5TYW2	Ankyrin repeat domain-containing protein 20A1 OS=Homo sapiens OX=9606 GN=ANKRD20A1 PE=2 SV=1	0.262	0.859	17	15	16	15	823	94	7.85	17.84	15	0	1.13179e+06	1
TRUE	Low	Master Protein	Q96NW4	Ankyrin repeat domain-containing protein 27 OS=Homo sapiens OX=9606 GN=ANKRD27 PE=1 SV=2	0.75	0.116	10	10	16	10	1050	116.9	6.87	16.09	10	0	1.25525e+06	1
TRUE	Low	Master Protein	P16157	Ankyrin-1 OS=Homo sapiens OX=9606 GN=ANK1 PE=1 SV=3	0.273	0.827	14	22	34	21	1881	206.1	6.01	23.23	22	1	2.18245e+07	1
TRUE	High	Master Protein	Q01484	Ankyrin-2 OS=Homo sapiens OX=9606 GN=ANK2 PE=1 SV=4	0.005	3.391	13	43	61	41	3957	433.4	5.14	77.23	43	0	2.98426e+06	1
TRUE	High	Master Protein	Q12955	Ankyrin-3 OS=Homo sapiens OX=9606 GN=ANK3 PE=1 SV=3	0	10.142	18	69	90	66	4377	480.1	6.49	106.48	69	4	1.21034e+07	1
TRUE	High	Master Protein	P04083	Annexin A1 OS=Homo sapiens OX=9606 GN=ANXA1 PE=1 SV=2	0	88.676	65	25	55	25	346	38.7	7.02	181.42	25	0	8.15866e+06	1
TRUE	High	Master Protein	P27216	Annexin A13 OS=Homo sapiens OX=9606 GN=ANXA13 PE=1 SV=3	0	24.118	41	13	18	13	316	35.4	5.6	43.38	13	0	612374	1
TRUE	High	Master Protein	P07355	Annexin A2 OS=Homo sapiens OX=9606 GN=ANXA2 PE=1 SV=2	0	194.827	81	39	200	10	339	38.6	7.75	680.75	39	33	5.08744e+07	1
TRUE	High	Master Protein	P12429	Annexin A3 OS=Homo sapiens OX=9606 GN=ANXA3 PE=1 SV=3	0	68.231	60	22	51	22	323	36.4	5.92	142.25	22	0	6.14355e+06	1
TRUE	High	Master Protein	P09525	Annexin A4 OS=Homo sapiens OX=9606 GN=ANXA4 PE=1 SV=4	0	125.594	66	30	99	28	319	35.9	6.13	337.07	30	2	1.76609e+07	1
TRUE	High	Master Protein	P08758	Annexin A5 OS=Homo sapiens OX=9606 GN=ANXA5 PE=1 SV=2	0	96.086	62	23	100	21	320	35.9	5.05	263.51	23	0	2.16799e+07	1
TRUE	High	Master Protein	P20073	Annexin A7 OS=Homo sapiens OX=9606 GN=ANXA7 PE=1 SV=3	0	39.72	33	15	24	15	488	52.7	5.68	63.36	15	0	2.22328e+06	1
TRUE	Low	Master Protein	P13928	Annexin A8 OS=Homo sapiens OX=9606 GN=ANXA8 PE=1 SV=3	0.676	0.169	19	5	6	5	327	36.9	5.78	8.78	5	0	181581	1
FALSE	Low	Master Protein	O76027	Annexin A9 OS=Homo sapiens OX=9606 GN=ANXA9 PE=1 SV=3	0.902	0.037	6	3	3	3	345	38.3	5.77	2.21	3	0	133292	1
TRUE	Low	Master Protein	Q5XXA6	Anoctamin-1 OS=Homo sapiens OX=9606 GN=ANO1 PE=1 SV=1	0.755	0.114	9	11	22	11	986	114	8.54	14.09	11	0	1.70539e+06	1
TRUE	High	Master Protein	Q9NW15	Anoctamin-10 OS=Homo sapiens OX=9606 GN=ANO10 PE=1 SV=2	0.001	4.346	14	12	15	12	660	76.3	7.4	23.9	12	0	877125	1
TRUE	Low	Master Protein	Q9NQ90	Anoctamin-2 OS=Homo sapiens OX=9606 GN=ANO2 PE=1 SV=2	0.388	0.517	15	17	22	17	1003	113.9	6.55	22.44	17	0	757214	1
TRUE	Low	Master Protein	Q9BYT9	Anoctamin-3 OS=Homo sapiens OX=9606 GN=ANO3 PE=1 SV=2	0.743	0.121	11	13	17	13	981	114.6	8.66	18.19	13	0	596579	1
TRUE	Low	Master Protein	Q32M45	Anoctamin-4 OS=Homo sapiens OX=9606 GN=ANO4 PE=2 SV=1	0.722	0.138	13	13	15	13	955	111.4	8.18	11.46	13	0	1.72315e+06	1
TRUE	Low	Master Protein	Q75V66	Anoctamin-5 OS=Homo sapiens OX=9606 GN=ANO5 PE=1 SV=1	0.32	0.686	14	13	18	13	913	107.1	6.8	17.39	13	0	1.35838e+06	1
TRUE	Low	Master Protein	Q4KMQ2	Anoctamin-6 OS=Homo sapiens OX=9606 GN=ANO6 PE=1 SV=2	0.262	0.86	10	9	15	9	910	106.1	7.77	8.17	9	0	400043	1
TRUE	Low	Master Protein	Q6IWH7	Anoctamin-7 OS=Homo sapiens OX=9606 GN=ANO7 PE=1 SV=2	0.414	0.466	7	6	14	6	933	105.5	7.87	24.1	6	0	5.05709e+06	1
TRUE	Low	Master Protein	Q9HCE9	Anoctamin-8 OS=Homo sapiens OX=9606 GN=ANO8 PE=1 SV=3	0.7	0.152	5	7	7	7	1232	135.9	5.82	8.04	7	0	122373	1
FALSE	Low	Master Protein	A1A5B4	Anoctamin-9 OS=Homo sapiens OX=9606 GN=ANO9 PE=1 SV=3	0.967	0.015	3	2	3	2	782	90.3	8.16	3.58	2	0	87885.6	1
FALSE	Low	Master Protein	P23352	Anosmin-1 OS=Homo sapiens OX=9606 GN=ANOS1 PE=1 SV=3	0.858	0.053	12	7	7	7	680	76.1	9.16	5.6	7	0	360992	1
TRUE	Low	Master Protein	Q9H6X2	Anthrax toxin receptor 1 OS=Homo sapiens OX=9606 GN=ANTXR1 PE=1 SV=2	0.868	0.05	8	5	6	5	564	62.7	7.61	9.06	5	0	1.44027e+06	1
TRUE	Low	Master Protein	P58335	Anthrax toxin receptor 2 OS=Homo sapiens OX=9606 GN=ANTXR2 PE=1 SV=5	0.784	0.09	15	6	9	6	489	53.6	7.46	5.8	6	0	566129	1
TRUE	Low	Master Protein	A6NF34	Anthrax toxin receptor-like OS=Homo sapiens OX=9606 GN=ANTXRL PE=3 SV=3	0.334	0.654	15	9	11	9	631	70.6	8.37	5.48	9	0	1.27131e+06	1
TRUE	Low	Master Protein	Q16671	Anti-Muellerian hormone type-2 receptor OS=Homo sapiens OX=9606 GN=AMHR2 PE=1 SV=1	0.967	0.015	3	2	2	2	573	62.7	5.81	0	2	0	112194	1
TRUE	Low	Master Protein	P15813	Antigen-presenting glycoprotein CD1d OS=Homo sapiens OX=9606 GN=CD1D PE=1 SV=1	0.953	0.014	8	2	4	2	335	37.7	8.16	3.94	2	0	440842	1
TRUE	High	Master Protein	P01008	Antithrombin-III OS=Homo sapiens OX=9606 GN=SERPINC1 PE=1 SV=1	0	22.206	29	15	25	15	464	52.6	6.71	44.15	15	0	1.38369e+06	1
TRUE	Low	Master Protein	O95786	Antiviral innate immune response receptor RIG-I OS=Homo sapiens OX=9606 GN=DDX58 PE=1 SV=2	0.618	0.21	16	16	28	16	925	106.5	6.4	36.32	16	0	4.64764e+06	1
TRUE	High	Master Protein	Q9BXS5	AP-1 complex subunit mu-1 OS=Homo sapiens OX=9606 GN=AP1M1 PE=1 SV=3	0	10.989	28	11	15	11	423	48.6	7.3	32.4	11	0	1.11451e+06	1
TRUE	High	Master Protein	P61966	AP-1 complex subunit sigma-1A OS=Homo sapiens OX=9606 GN=AP1S1 PE=1 SV=1	0	10.214	46	7	8	6	158	18.7	5.73	13.92	7	1	321743	1
FALSE	Low	Master Protein	P56377	AP-1 complex subunit sigma-2 OS=Homo sapiens OX=9606 GN=AP1S2 PE=1 SV=1	0.874	0.047	24	5	7	4	157	18.6	5.47	6.02	5	0	1.19548e+06	1
TRUE	Low	Master Protein	Q96PC3	AP-1 complex subunit sigma-3 OS=Homo sapiens OX=9606 GN=AP1S3 PE=1 SV=1	0.784	0.089	24	5	8	4	154	18.3	6.79	4.1	5	0	877194	1
TRUE	High	Master Protein	O95782	AP-2 complex subunit alpha-1 OS=Homo sapiens OX=9606 GN=AP2A1 PE=1 SV=3	0	37.182	30	29	44	17	977	107.5	7.03	93.91	29	12	3.92297e+06	1
TRUE	High	Master Protein	O94973	AP-2 complex subunit alpha-2 OS=Homo sapiens OX=9606 GN=AP2A2 PE=1 SV=2	0	38.544	27	25	38	13	939	103.9	6.96	82.69	25	0	2.90442e+06	1
TRUE	High	Master Protein	P63010	AP-2 complex subunit beta OS=Homo sapiens OX=9606 GN=AP2B1 PE=1 SV=1	0	69.784	30	26	55	26	937	104.5	5.38	146.23	26	0	4.82547e+06	1
TRUE	High	Master Protein	Q96CW1	AP-2 complex subunit mu OS=Homo sapiens OX=9606 GN=AP2M1 PE=1 SV=2	0	29.259	34	15	22	15	435	49.6	9.54	48.76	15	0	1.39383e+06	1
FALSE	Low	Master Protein	P53680	AP-2 complex subunit sigma OS=Homo sapiens OX=9606 GN=AP2S1 PE=1 SV=2	0.062	1.691	15	3	4	3	142	17	6.18	5.85	3	0	188120	1
TRUE	Low	Master Protein	Q2M2I8	AP2-associated protein kinase 1 OS=Homo sapiens OX=9606 GN=AAK1 PE=1 SV=3	0.328	0.67	9	8	9	8	961	103.8	6.6	8.49	8	0	714669	1
TRUE	Low	Master Protein	Q5JTC6	APC membrane recruitment protein 1 OS=Homo sapiens OX=9606 GN=AMER1 PE=1 SV=2	0.249	0.878	8	8	16	8	1135	124	4.84	13.4	8	0	5.71779e+06	1
TRUE	Low	Master Protein	Q8N7J2	APC membrane recruitment protein 2 OS=Homo sapiens OX=9606 GN=AMER2 PE=1 SV=3	0.052	1.782	28	18	20	18	671	69.5	6.99	18.67	18	0	2.52024e+06	1
TRUE	Low	Master Protein	Q8N944	APC membrane recruitment protein 3 OS=Homo sapiens OX=9606 GN=AMER3 PE=1 SV=2	0.959	0.007	1	1	1	1	861	90.4	5.69	0	1	0	147894	1
FALSE	Low	Master Protein	P35414	Apelin receptor OS=Homo sapiens OX=9606 GN=APLNR PE=1 SV=1	0.608	0.223	5	2	2	2	380	42.6	7.49	2.02	2	0	258132	1
TRUE	Low	Master Protein	C9J069	Apical junction component 1 homolog OS=Homo sapiens OX=9606 GN=AJM1 PE=3 SV=1	0.817	0.074	14	10	11	10	976	106.6	9.03	10.25	10	0	372713	1
FALSE	High	Master Protein	P02647	Apolipoprotein A-I OS=Homo sapiens OX=9606 GN=APOA1 PE=1 SV=1	0	78.442	65	21	60	21	267	30.8	5.76	192.56	21	0	8.98163e+06	1
TRUE	High	Master Protein	Q0VD83	Apolipoprotein B receptor OS=Homo sapiens OX=9606 GN=APOBR PE=1 SV=3	0	19.906	16	15	20	15	1097	115.6	4.4	37.65	15	0	773952	1
TRUE	High	Master Protein	P04114	Apolipoprotein B-100 OS=Homo sapiens OX=9606 GN=APOB PE=1 SV=2	0	57.999	19	83	113	82	4563	515.3	7.05	168.35	83	1	1.02141e+07	1
TRUE	High	Master Protein	P02649	Apolipoprotein E OS=Homo sapiens OX=9606 GN=APOE PE=1 SV=1	0	5.508	34	11	15	11	317	36.1	5.73	13.09	11	0	365042	1
TRUE	Low	Master Protein	Q96LR9	Apolipoprotein L domain-containing protein 1 OS=Homo sapiens OX=9606 GN=APOLD1 PE=2 SV=2	0.937	0.03	20	4	10	4	279	30.5	10.42	10.31	4	0	733258	1
TRUE	Low	Master Protein	Q96KQ4	Apoptosis-stimulating of p53 protein 1 OS=Homo sapiens OX=9606 GN=PPP1R13B PE=1 SV=3	0.24	0.915	13	14	40	14	1090	119.5	6.76	22.78	14	0	3.47213e+06	1
TRUE	High	Master Protein	Q9UKV3	Apoptotic chromatin condensation inducer in the nucleus OS=Homo sapiens OX=9606 GN=ACIN1 PE=1 SV=2	0	30.01	23	30	47	29	1341	151.8	6.43	68.38	30	1	3.85458e+06	1
FALSE	Low	Master Protein	P29972	Aquaporin-1 OS=Homo sapiens OX=9606 GN=AQP1 PE=1 SV=3	0.956	0.009	2	1	2	1	269	28.5	7.42	0	1	0	101378	1
FALSE	Low	Master Protein	P41181	Aquaporin-2 OS=Homo sapiens OX=9606 GN=AQP2 PE=1 SV=1	0.972	0.009	5	1	1	1	271	28.8	6.93	0	1	0	852.998	1
TRUE	Low	Master Protein	P55087	Aquaporin-4 OS=Homo sapiens OX=9606 GN=AQP4 PE=1 SV=2	0.955	0.021	8	3	4	3	323	34.8	7.66	6.06	3	0	109730	1
FALSE	Low	Master Protein	P55064	Aquaporin-5 OS=Homo sapiens OX=9606 GN=AQP5 PE=1 SV=1	0.962	0.009	3	1	1	1	265	28.3	8.62	2.07	1	0	105081	1
FALSE	Low	Master Protein	Q13520	Aquaporin-6 OS=Homo sapiens OX=9606 GN=AQP6 PE=1 SV=2	0.955	0.009	3	1	1	1	282	29.4	8.66	1.91	1	0	42620.5	1
FALSE	Low	Master Protein	O14520	Aquaporin-7 OS=Homo sapiens OX=9606 GN=AQP7 PE=1 SV=1	0.886	0.041	7	5	6	5	342	37.2	8.95	3.64	5	0	65139.3	1
FALSE	Low	Master Protein	O94778	Aquaporin-8 OS=Homo sapiens OX=9606 GN=AQP8 PE=1 SV=2	0.965	0.009	7	1	1	1	261	27.4	6.89	2.71	1	0	14206.8	1
FALSE	Low	Master Protein	O43315	Aquaporin-9 OS=Homo sapiens OX=9606 GN=AQP9 PE=1 SV=2	0.974	0.014	5	2	2	2	295	31.4	7.81	1.66	2	0	23260.8	1
FALSE	Low	Master Protein	O75689	Arf-GAP with dual PH domain-containing protein 1 OS=Homo sapiens OX=9606 GN=ADAP1 PE=1 SV=2	0.901	0.037	14	5	5	5	374	43.4	8.97	3.89	5	0	171832	1
TRUE	Low	Master Protein	Q9NPF8	Arf-GAP with dual PH domain-containing protein 2 OS=Homo sapiens OX=9606 GN=ADAP2 PE=1 SV=1	0.918	0.035	16	6	6	6	381	44.3	9.36	9.4	6	0	1.97296e+06	1
TRUE	Low	Master Protein	Q96P48	Arf-GAP with Rho-GAP domain, ANK repeat and PH domain-containing protein 1 OS=Homo sapiens OX=9606 GN=ARAP1 PE=1 SV=3	0.228	0.944	10	17	24	16	1450	162.1	6.23	22.89	17	0	1.10176e+06	1
TRUE	Low	Master Protein	Q8WWN8	Arf-GAP with Rho-GAP domain, ANK repeat and PH domain-containing protein 3 OS=Homo sapiens OX=9606 GN=ARAP3 PE=1 SV=1	0.477	0.366	12	19	20	19	1544	169.7	7.08	18.52	19	0	1.71144e+06	1
TRUE	Low	Master Protein	Q9ULH1	Arf-GAP with SH3 domain, ANK repeat and PH domain-containing protein 1 OS=Homo sapiens OX=9606 GN=ASAP1 PE=1 SV=4	0.621	0.209	12	15	16	14	1129	125.4	7.31	14.53	15	0	901399	1
TRUE	High	Master Protein	O43150	Arf-GAP with SH3 domain, ANK repeat and PH domain-containing protein 2 OS=Homo sapiens OX=9606 GN=ASAP2 PE=1 SV=3	0	6.801	16	13	20	13	1006	111.6	6.68	27.79	13	0	2.80311e+06	1
FALSE	Low	Master Protein	P53365	Arfaptin-2 OS=Homo sapiens OX=9606 GN=ARFIP2 PE=1 SV=1	0.159	1.173	21	5	7	5	341	37.8	6.04	11.64	5	0	228057	1
TRUE	High	Master Protein	Q8TF01	Arginine/serine-rich protein PNISR OS=Homo sapiens OX=9606 GN=PNISR PE=1 SV=2	0.003	3.784	16	16	22	15	805	92.5	10.02	19.72	16	0	3.52565e+06	1
FALSE	Low	Master Protein	Q8N8R7	ARL14 effector protein OS=Homo sapiens OX=9606 GN=ARL14EP PE=1 SV=1	0.863	0.051	4	1	1	1	260	29.3	8.07	1.78	1	0	34522.4	1
TRUE	Low	Master Protein	O00192	Armadillo repeat protein deleted in velo-cardio-facial syndrome OS=Homo sapiens OX=9606 GN=ARVCF PE=1 SV=1	0.789	0.088	14	12	13	12	962	104.6	6.81	14.3	12	0	1.40018e+06	1
TRUE	Low	Master Protein	Q8N5I2	Arrestin domain-containing protein 1 OS=Homo sapiens OX=9606 GN=ARRDC1 PE=1 SV=1	0.754	0.115	11	4	6	4	433	46	7.02	6.99	4	0	809501	1
FALSE	Low	Master Protein	Q8TBH0	Arrestin domain-containing protein 2 OS=Homo sapiens OX=9606 GN=ARRDC2 PE=1 SV=2	0.939	0.025	8	3	3	3	407	44.4	9.2	2.17	3	0	118558	1
TRUE	Low	Master Protein	Q96B67	Arrestin domain-containing protein 3 OS=Homo sapiens OX=9606 GN=ARRDC3 PE=1 SV=1	0.95	0.021	6	3	3	3	414	46.4	6.6	2.56	3	0	892207	1
FALSE	Low	Master Protein	Q8NCT1	Arrestin domain-containing protein 4 OS=Homo sapiens OX=9606 GN=ARRDC4 PE=1 SV=3	0.683	0.161	9	3	3	3	418	45.5	6.19	1.9	3	0	337155	1
FALSE	Low	Master Protein	Q9NS82	Asc-type amino acid transporter 1 OS=Homo sapiens OX=9606 GN=SLC7A10 PE=1 SV=1	0.977	0.009	2	1	1	1	523	56.8	8.18	0	1	0	2494.07	1
FALSE	Low	Master Protein	P07307	Asialoglycoprotein receptor 2 OS=Homo sapiens OX=9606 GN=ASGR2 PE=1 SV=2	0.959	0.007	2	1	1	1	311	35.1	6.25	1.69	1	0	26074.9	1
TRUE	High	Master Protein	P00505	Aspartate aminotransferase, mitochondrial OS=Homo sapiens OX=9606 GN=GOT2 PE=1 SV=3	0	95.431	49	22	75	22	430	47.5	9.01	259.48	22	0	1.19626e+07	1
TRUE	High	Master Protein	Q12797	Aspartyl/asparaginyl beta-hydroxylase OS=Homo sapiens OX=9606 GN=ASPH PE=1 SV=3	0	28.668	23	14	23	14	758	85.8	5.01	49.13	14	0	1.6782e+06	1
TRUE	Low	Master Protein	Q6HA08	Astacin-like metalloendopeptidase OS=Homo sapiens OX=9606 GN=ASTL PE=1 SV=4	0.952	0.016	7	2	2	2	431	45.9	7.75	4.57	2	0	283347	1
TRUE	Low	Master Protein	O14525	Astrotactin-1 OS=Homo sapiens OX=9606 GN=ASTN1 PE=1 SV=3	0.824	0.069	7	8	24	8	1302	144.8	5.24	14.37	8	0	1.48322e+06	1
TRUE	Low	Master Protein	Q8NFD5	AT-rich interactive domain-containing protein 1B OS=Homo sapiens OX=9606 GN=ARID1B PE=1 SV=2	0.525	0.304	11	20	26	20	2236	236	6.73	27.67	20	0	2.10419e+06	1
TRUE	Low	Master Protein	Q68CP9	AT-rich interactive domain-containing protein 2 OS=Homo sapiens OX=9606 GN=ARID2 PE=1 SV=2	0.37	0.565	11	20	22	20	1835	197.3	7.42	20.44	20	0	1.24164e+06	1
TRUE	Low	Master Protein	P29374	AT-rich interactive domain-containing protein 4A OS=Homo sapiens OX=9606 GN=ARID4A PE=1 SV=3	0.729	0.134	11	15	19	14	1257	142.7	5.1	10.52	15	1	1.43773e+06	1
TRUE	High	Master Protein	Q9UBB4	Ataxin-10 OS=Homo sapiens OX=9606 GN=ATXN10 PE=1 SV=1	0	13.881	25	10	21	9	475	53.5	5.25	29.37	10	1	3.82399e+06	1
TRUE	Low	Master Protein	P54252	Ataxin-3 OS=Homo sapiens OX=9606 GN=ATXN3 PE=1 SV=5	0.949	0.024	12	3	3	3	361	41.2	4.78	4.41	3	0	265259	1
TRUE	High	Master Protein	P25705	ATP synthase subunit alpha, mitochondrial OS=Homo sapiens OX=9606 GN=ATP5F1A PE=1 SV=1	0	158.395	63	36	160	36	553	59.7	9.13	482.24	36	0	4.81356e+07	1
TRUE	High	Master Protein	P06576	ATP synthase subunit beta, mitochondrial OS=Homo sapiens OX=9606 GN=ATP5F1B PE=1 SV=3	0	168.891	59	26	178	26	529	56.5	5.4	649.4	26	0	3.3645e+07	1
TRUE	High	Master Protein	P48047	ATP synthase subunit O, mitochondrial OS=Homo sapiens OX=9606 GN=ATP5PO PE=1 SV=1	0	59.738	65	14	56	14	213	23.3	9.96	201.85	14	0	7.28675e+06	1
TRUE	Low	Master Protein	Q86UK0	ATP-binding cassette sub-family A member 12 OS=Homo sapiens OX=9606 GN=ABCA12 PE=1 SV=3	0.249	0.88	11	26	31	26	2595	293	7.75	20.57	26	0	3.7804e+06	1
TRUE	High	Master Protein	Q86UQ4	ATP-binding cassette sub-family A member 13 OS=Homo sapiens OX=9606 GN=ABCA13 PE=2 SV=3	0.008	3.015	9	46	80	44	5058	575.8	6.46	82.88	46	2	4.52209e+07	1
TRUE	Medium	Master Protein	Q9BZC7	ATP-binding cassette sub-family A member 2 OS=Homo sapiens OX=9606 GN=ABCA2 PE=1 SV=4	0.035	1.984	10	28	49	26	2435	269.7	6.81	45.43	28	3	5.02726e+06	1
TRUE	Low	Master Protein	Q99758	ATP-binding cassette sub-family A member 3 OS=Homo sapiens OX=9606 GN=ABCA3 PE=1 SV=2	0.48	0.358	8	14	25	14	1704	191.2	7.62	10.54	14	0	719526	1
TRUE	Low	Master Protein	Q8N139	ATP-binding cassette sub-family A member 6 OS=Homo sapiens OX=9606 GN=ABCA6 PE=1 SV=2	0.212	1.004	7	11	21	11	1617	184.2	7.36	32.27	11	0	1.23259e+06	1
TRUE	Low	Master Protein	O94911	ATP-binding cassette sub-family A member 8 OS=Homo sapiens OX=9606 GN=ABCA8 PE=1 SV=3	0.77	0.101	8	11	11	11	1581	179.1	7.18	6.96	11	0	504122	1
TRUE	Low	Master Protein	Q2M3G0	ATP-binding cassette sub-family B member 5 OS=Homo sapiens OX=9606 GN=ABCB5 PE=1 SV=4	0.177	1.112	16	18	27	17	1257	138.6	7.53	25.69	18	0	1.33904e+06	1
TRUE	Medium	Master Protein	Q9NP58	ATP-binding cassette sub-family B member 6, mitochondrial OS=Homo sapiens OX=9606 GN=ABCB6 PE=1 SV=1	0.022	2.252	13	10	21	10	842	93.8	8.48	31.55	10	0	7.12667e+06	1
TRUE	Low	Master Protein	Q96J66	ATP-binding cassette sub-family C member 11 OS=Homo sapiens OX=9606 GN=ABCC11 PE=1 SV=1	0.284	0.792	13	18	27	16	1382	154.2	8.09	39.85	18	1	4.99814e+06	1
TRUE	Low	Master Protein	Q09428	ATP-binding cassette sub-family C member 8 OS=Homo sapiens OX=9606 GN=ABCC8 PE=1 SV=6	0.369	0.585	14	26	39	24	1581	176.9	7.81	41.41	26	2	3.24005e+06	1
TRUE	Low	Master Protein	O60706	ATP-binding cassette sub-family C member 9 OS=Homo sapiens OX=9606 GN=ABCC9 PE=1 SV=2	0.473	0.379	9	13	19	11	1549	174.1	7.37	30.91	13	0	1.65807e+06	1
TRUE	Low	Master Protein	P45844	ATP-binding cassette sub-family G member 1 OS=Homo sapiens OX=9606 GN=ABCG1 PE=1 SV=3	0.855	0.056	9	8	8	8	678	75.5	7.81	6.48	8	0	310444	1
TRUE	Low	Master Protein	Q9H172	ATP-binding cassette sub-family G member 4 OS=Homo sapiens OX=9606 GN=ABCG4 PE=1 SV=2	0.494	0.343	7	5	9	5	646	71.8	8.16	1.75	5	0	564112	1
TRUE	Low	Master Protein	Q9H222	ATP-binding cassette sub-family G member 5 OS=Homo sapiens OX=9606 GN=ABCG5 PE=1 SV=1	0.74	0.127	18	11	18	11	651	72.5	8.95	14.05	11	0	9.784e+06	1
TRUE	Low	Master Protein	Q9H221	ATP-binding cassette sub-family G member 8 OS=Homo sapiens OX=9606 GN=ABCG8 PE=1 SV=1	0.443	0.424	16	9	9	9	673	75.6	8.22	13.6	9	0	113207	1
TRUE	High	Master Protein	P53396	ATP-citrate synthase OS=Homo sapiens OX=9606 GN=ACLY PE=1 SV=3	0	68.026	26	27	46	27	1101	120.8	7.33	126.06	27	0	3.14675e+06	1
TRUE	High	Master Protein	P08237	ATP-dependent 6-phosphofructokinase, muscle type OS=Homo sapiens OX=9606 GN=PFKM PE=1 SV=2	0	31.351	30	19	35	19	780	85.1	7.99	55.56	19	0	2.52572e+06	1
TRUE	High	Master Protein	O00571	ATP-dependent RNA helicase DDX3X OS=Homo sapiens OX=9606 GN=DDX3X PE=1 SV=3	0	94.646	45	27	84	27	662	73.2	7.18	244.51	27	0	1.09863e+07	1
TRUE	High	Master Protein	Q9BQ39	ATP-dependent RNA helicase DDX50 OS=Homo sapiens OX=9606 GN=DDX50 PE=1 SV=1	0	21.39	25	18	30	18	737	82.5	9.17	63.6	18	0	1.86599e+06	1
TRUE	High	Master Protein	P08183	ATP-dependent translocase ABCB1 OS=Homo sapiens OX=9606 GN=ABCB1 PE=1 SV=3	0	12.733	20	24	37	19	1280	141.4	9	60.65	24	5	3.44466e+06	1
TRUE	Low	Master Protein	P48048	ATP-sensitive inward rectifier potassium channel 1 OS=Homo sapiens OX=9606 GN=KCNJ1 PE=1 SV=1	0.868	0.048	16	6	9	6	391	44.8	8.82	7.88	6	0	1.14887e+06	1
FALSE	Low	Master Protein	P78508	ATP-sensitive inward rectifier potassium channel 10 OS=Homo sapiens OX=9606 GN=KCNJ10 PE=1 SV=1	0.927	0.033	8	3	4	3	379	42.5	8.06	0	3	0	355694	1
TRUE	Low	Master Protein	Q14654	ATP-sensitive inward rectifier potassium channel 11 OS=Homo sapiens OX=9606 GN=KCNJ11 PE=1 SV=2	0.917	0.035	15	5	5	5	390	43.5	8	3.57	5	0	795248	1
FALSE	Low	Master Protein	Q14500	ATP-sensitive inward rectifier potassium channel 12 OS=Homo sapiens OX=9606 GN=KCNJ12 PE=1 SV=2	0.899	0.039	8	3	3	1	433	49	5.95	2.61	3	2	1.31972e+06	1
FALSE	Low	Master Protein	Q9UNX9	ATP-sensitive inward rectifier potassium channel 14 OS=Homo sapiens OX=9606 GN=KCNJ14 PE=1 SV=1	0.942	0.023	7	3	3	3	436	47.8	5.41	0	3	0	161347	1
TRUE	Low	Master Protein	Q99712	ATP-sensitive inward rectifier potassium channel 15 OS=Homo sapiens OX=9606 GN=KCNJ15 PE=1 SV=2	0.945	0.009	2	1	2	1	375	42.6	7.69	4.1	1	0	12689.2	1
TRUE	Low	Master Protein	Q15842	ATP-sensitive inward rectifier potassium channel 8 OS=Homo sapiens OX=9606 GN=KCNJ8 PE=1 SV=1	0.779	0.093	17	11	15	11	424	47.9	9.26	7.6	11	0	1.4369e+06	1
TRUE	High	Master Protein	Q8NBU5	ATPase family AAA domain-containing protein 1 OS=Homo sapiens OX=9606 GN=ATAD1 PE=1 SV=1	0	9.549	34	14	18	14	361	40.7	6.9	33.3	14	0	1.59961e+06	1
TRUE	High	Master Protein	Q5T9A4	ATPase family AAA domain-containing protein 3B OS=Homo sapiens OX=9606 GN=ATAD3B PE=1 SV=1	0	25.326	25	19	24	19	648	72.5	9.2	52.68	19	0	1.82198e+06	1
TRUE	Low	Master Protein	P16066	Atrial natriuretic peptide receptor 1 OS=Homo sapiens OX=9606 GN=NPR1 PE=1 SV=1	0.696	0.154	15	16	25	16	1061	118.8	6.64	25.05	16	0	1.84538e+06	1
TRUE	Low	Master Protein	P20594	Atrial natriuretic peptide receptor 2 OS=Homo sapiens OX=9606 GN=NPR2 PE=1 SV=1	0.861	0.052	7	7	8	7	1047	116.9	6.87	7.1	7	0	996923	1
TRUE	Low	Master Protein	P17342	Atrial natriuretic peptide receptor 3 OS=Homo sapiens OX=9606 GN=NPR3 PE=1 SV=2	0.553	0.278	11	6	7	6	541	59.8	6.35	7.97	6	0	717427	1
TRUE	Low	Master Protein	Q9Y5Q5	Atrial natriuretic peptide-converting enzyme OS=Homo sapiens OX=9606 GN=CORIN PE=1 SV=2	0.209	1.01	8	9	12	9	1042	116.4	5.02	11.32	9	0	253123	1
TRUE	Low	Master Protein	O75882	Attractin OS=Homo sapiens OX=9606 GN=ATRN PE=1 SV=2	0.758	0.11	9	12	16	12	1429	158.4	7.31	11.28	12	0	918047	1
TRUE	Low	Master Protein	P25106	Atypical chemokine receptor 3 OS=Homo sapiens OX=9606 GN=ACKR3 PE=1 SV=3	0.568	0.259	7	2	3	2	362	41.5	7.58	4.87	2	0	199135	1
FALSE	Low	Master Protein	Q9NPB9	Atypical chemokine receptor 4 OS=Homo sapiens OX=9606 GN=ACKR4 PE=1 SV=1	0.945	0.016	7	2	2	2	350	39.9	8.5	0	2	0	29628.9	1
TRUE	High	Master Protein	Q96D53	Atypical kinase COQ8B, mitochondrial OS=Homo sapiens OX=9606 GN=COQ8B PE=1 SV=2	0.006	3.252	6	4	4	4	544	60	7.23	5.31	4	0	268076	1
FALSE	Low	Master Protein	Q9H1Z8	Augurin OS=Homo sapiens OX=9606 GN=ECRG4 PE=1 SV=1	0.949	0.016	11	2	2	2	148	17.2	8.54	2.15	2	0	14551.4	1
TRUE	Low	Master Protein	O15169	Axin-1 OS=Homo sapiens OX=9606 GN=AXIN1 PE=1 SV=2	0.639	0.197	17	14	21	14	862	95.6	6.96	22.47	14	0	2.13455e+06	1
TRUE	Low	Master Protein	P82251	b(0,+)-type amino acid transporter 1 OS=Homo sapiens OX=9606 GN=SLC7A9 PE=1 SV=1	0.906	0.037	7	5	6	5	487	53.4	8.12	5.98	5	0	679717	1
TRUE	Low	Master Protein	Q7Z6A9	B- and T-lymphocyte attenuator OS=Homo sapiens OX=9606 GN=BTLA PE=1 SV=3	0.967	0.015	8	2	2	2	289	32.8	6.52	3.86	2	0	326371	1
TRUE	Low	Master Protein	P21854	B-cell differentiation antigen CD72 OS=Homo sapiens OX=9606 GN=CD72 PE=1 SV=1	0.363	0.6	17	4	5	4	359	40.2	8.28	9.45	4	0	91942.4	1
TRUE	Low	Master Protein	Q8WV28	B-cell linker protein OS=Homo sapiens OX=9606 GN=BLNK PE=1 SV=2	0.79	0.088	20	8	10	8	456	50.4	8.16	6	8	0	1.34989e+06	1
FALSE	Low	Master Protein	P20749	B-cell lymphoma 3 protein OS=Homo sapiens OX=9606 GN=BCL3 PE=1 SV=2	0.241	0.91	7	4	14	3	454	47.6	8.41	6.85	4	0	103772	1
FALSE	Low	Master Protein	O95999	B-cell lymphoma/leukemia 10 OS=Homo sapiens OX=9606 GN=BCL10 PE=1 SV=1	0.313	0.71	18	4	5	4	233	26.2	5.74	9.78	4	0	212816	1
TRUE	Low	Master Protein	P20273	B-cell receptor CD22 OS=Homo sapiens OX=9606 GN=CD22 PE=1 SV=2	0.854	0.057	8	7	8	7	847	95.3	6.65	7.4	7	0	719944	1
TRUE	Low	Master Protein	Q9UHQ4	B-cell receptor-associated protein 29 OS=Homo sapiens OX=9606 GN=BCAP29 PE=1 SV=2	0.606	0.224	31	8	9	8	241	28.3	9.54	10.56	8	0	1.03832e+06	1
TRUE	High	Master Protein	P51572	B-cell receptor-associated protein 31 OS=Homo sapiens OX=9606 GN=BCAP31 PE=1 SV=3	0	24.464	32	8	22	8	246	28	8.44	61.76	8	0	2.6274e+06	1
TRUE	Low	Master Protein	P15391	B-lymphocyte antigen CD19 OS=Homo sapiens OX=9606 GN=CD19 PE=1 SV=6	0.978	0.012	5	2	2	2	556	61.1	4.98	2.06	2	0	7679.7	1
FALSE	Low	Master Protein	P11836	B-lymphocyte antigen CD20 OS=Homo sapiens OX=9606 GN=MS4A1 PE=1 SV=1	0.962	0.018	8	2	2	2	297	33.1	5.05	0	2	0	35017.1	1
TRUE	Low	Master Protein	P46663	B1 bradykinin receptor OS=Homo sapiens OX=9606 GN=BDKRB1 PE=1 SV=3	0.953	0.016	4	2	6	2	353	40.5	9.31	3.76	2	0	1.34642e+06	1
TRUE	Low	Master Protein	P30411	B2 bradykinin receptor OS=Homo sapiens OX=9606 GN=BDKRB2 PE=1 SV=2	0.318	0.703	12	6	6	6	391	44.4	8.13	4.35	6	0	857670	1
TRUE	Low	Master Protein	Q13075	Baculoviral IAP repeat-containing protein 1 OS=Homo sapiens OX=9606 GN=NAIP PE=1 SV=3	0.802	0.082	6	9	9	9	1403	159.5	5.99	6.9	9	0	536651	1
TRUE	Low	Master Protein	Q13490	Baculoviral IAP repeat-containing protein 2 OS=Homo sapiens OX=9606 GN=BIRC2 PE=1 SV=2	0.807	0.079	18	9	11	9	618	69.9	6.7	15.34	9	0	826963	1
TRUE	High	Master Protein	O95817	BAG family molecular chaperone regulator 3 OS=Homo sapiens OX=9606 GN=BAG3 PE=1 SV=3	0	5.143	11	5	6	5	575	61.6	6.95	12.09	5	0	103910	1
FALSE	Low	Master Protein	O95429	BAG family molecular chaperone regulator 4 OS=Homo sapiens OX=9606 GN=BAG4 PE=1 SV=1	0.94	0.007	2	1	2	1	457	49.6	5.12	0	1	0	993625	1
TRUE	Low	Master Protein	O94812	BAI1-associated protein 3 OS=Homo sapiens OX=9606 GN=BAIAP3 PE=1 SV=2	0.799	0.083	7	10	16	10	1187	131.8	6.37	9.17	10	0	734272	1
TRUE	High	Master Protein	P02730	Band 3 anion transport protein OS=Homo sapiens OX=9606 GN=SLC4A1 PE=1 SV=3	0	5.242	6	5	5	5	911	101.7	5.19	6.84	5	0	1.08376e+06	1
TRUE	High	Master Protein	Q9H4G0	Band 4.1-like protein 1 OS=Homo sapiens OX=9606 GN=EPB41L1 PE=1 SV=2	0	10.282	24	17	23	12	881	98.4	5.62	38.46	17	0	797328	1
TRUE	High	Master Protein	O43491	Band 4.1-like protein 2 OS=Homo sapiens OX=9606 GN=EPB41L2 PE=1 SV=1	0	67.017	36	34	64	25	1005	112.5	5.44	156.26	34	9	4.66042e+06	1
TRUE	High	Master Protein	Q9Y2J2	Band 4.1-like protein 3 OS=Homo sapiens OX=9606 GN=EPB41L3 PE=1 SV=2	0	13.247	19	23	29	13	1087	120.6	5.19	36.35	23	3	3.48896e+06	1
TRUE	Low	Master Protein	Q9H329	Band 4.1-like protein 4B OS=Homo sapiens OX=9606 GN=EPB41L4B PE=2 SV=2	0.819	0.074	16	11	11	11	900	99.7	9.04	12.66	11	0	1.29035e+06	1
TRUE	Low	Master Protein	Q9HCM4	Band 4.1-like protein 5 OS=Homo sapiens OX=9606 GN=EPB41L5 PE=1 SV=3	0.813	0.077	14	10	11	10	733	81.8	6.58	10.88	10	0	712102	1
TRUE	Low	Master Protein	Q8NFJ9	Bardet-Biedl syndrome 1 protein OS=Homo sapiens OX=9606 GN=BBS1 PE=1 SV=1	0.487	0.35	8	4	4	4	593	65	7.93	4	4	0	417833	1
TRUE	Low	Master Protein	Q9BXC9	Bardet-Biedl syndrome 2 protein OS=Homo sapiens OX=9606 GN=BBS2 PE=1 SV=1	0.683	0.161	12	8	17	8	721	79.8	6.15	3.89	8	0	2.03238e+06	1
TRUE	Low	Master Protein	Q96RK4	Bardet-Biedl syndrome 4 protein OS=Homo sapiens OX=9606 GN=BBS4 PE=1 SV=2	0.885	0.042	9	4	5	4	519	58.2	7.31	1.98	4	0	125821	1
TRUE	Low	Master Protein	Q8N3I7	Bardet-Biedl syndrome 5 protein OS=Homo sapiens OX=9606 GN=BBS5 PE=1 SV=1	0.912	0.036	12	5	6	5	341	38.7	5.6	4.21	5	0	2.29192e+06	1
TRUE	Low	Master Protein	Q8IWZ6	Bardet-Biedl syndrome 7 protein OS=Homo sapiens OX=9606 GN=BBS7 PE=1 SV=2	0.492	0.346	10	8	13	8	715	80.3	6.05	13.43	8	0	627895	1
TRUE	High	Master Protein	Q6ZT62	Bargin OS=Homo sapiens OX=9606 GN=BARGIN PE=1 SV=2	0	8.122	26	16	27	1	677	73.6	5.24	28.95	16	0	1.7562e+06	1
TRUE	Low	Master Protein	Q8WZ55	Barttin OS=Homo sapiens OX=9606 GN=BSND PE=1 SV=1	0.939	0.028	10	3	4	3	320	35.2	4.37	3.71	3	0	95161.1	1
TRUE	High	Master Protein	P50895	Basal cell adhesion molecule OS=Homo sapiens OX=9606 GN=BCAM PE=1 SV=2	0.003	3.797	10	4	9	4	628	67.4	5.81	17.34	4	0	1.58343e+06	1
TRUE	High	Master Protein	P98160	Basement membrane-specific heparan sulfate proteoglycan core protein OS=Homo sapiens OX=9606 GN=HSPG2 PE=1 SV=4	0	263.34	21	77	124	77	4391	468.5	6.51	349.47	77	0	1.01786e+07	1
TRUE	High	Master Protein	P35613	Basigin OS=Homo sapiens OX=9606 GN=BSG PE=1 SV=2	0	26.574	35	11	27	11	385	42.2	5.66	68.13	11	0	2.93845e+06	1
TRUE	Low	Master Protein	Q13286	Battenin OS=Homo sapiens OX=9606 GN=CLN3 PE=1 SV=1	0.832	0.065	10	3	3	3	438	47.6	6.38	4.72	3	0	125476	1
FALSE	High	Master Protein	P55061	Bax inhibitor 1 OS=Homo sapiens OX=9606 GN=TMBIM6 PE=1 SV=2	0	5.686	17	6	8	6	237	26.5	8.54	14.86	6	0	650774	1
TRUE	Low	Master Protein	Q5H9F3	BCL-6 corepressor-like protein 1 OS=Homo sapiens OX=9606 GN=BCORL1 PE=1 SV=1	0.708	0.149	9	15	25	15	1711	182.4	7.24	19.81	15	0	2.80877e+06	1
TRUE	Low	Master Protein	Q16620	BDNF/NT-3 growth factors receptor OS=Homo sapiens OX=9606 GN=NTRK2 PE=1 SV=1	0.398	0.498	7	7	7	6	822	91.9	6.47	7.09	7	0	587424	1
TRUE	Medium	Master Protein	O76090	Bestrophin-1 OS=Homo sapiens OX=9606 GN=BEST1 PE=1 SV=1	0.028	2.092	11	5	7	5	585	67.6	6.9	4.35	5	0	57301.1	1
TRUE	Low	Master Protein	Q8NFU1	Bestrophin-2 OS=Homo sapiens OX=9606 GN=BEST2 PE=1 SV=1	0.385	0.53	12	6	9	5	509	57.1	5.24	14.38	6	0	564882	1
TRUE	Low	Master Protein	Q8N1M1	Bestrophin-3 OS=Homo sapiens OX=9606 GN=BEST3 PE=1 SV=1	0.776	0.095	12	6	12	6	668	76.1	6.58	11.5	6	0	1.42953e+06	1
FALSE	Low	Master Protein	Q8NFU0	Bestrophin-4 OS=Homo sapiens OX=9606 GN=BEST4 PE=2 SV=1	0.966	0.014	4	2	2	2	473	53.5	6.07	3.5	2	0	368033	1
FALSE	Low	Master Protein	P08588	Beta-1 adrenergic receptor OS=Homo sapiens OX=9606 GN=ADRB1 PE=1 SV=2	0.995	0.006	2	1	1	1	477	51.3	8.91	0	1	0	446.872	1
FALSE	Low	Master Protein	Q00973	Beta-1,4 N-acetylgalactosaminyltransferase 1 OS=Homo sapiens OX=9606 GN=B4GALNT1 PE=1 SV=2	0.696	0.157	14	7	13	7	533	58.8	8.69	19.97	7	0	987281	1
TRUE	Medium	Master Protein	P15291	Beta-1,4-galactosyltransferase 1 OS=Homo sapiens OX=9606 GN=B4GALT1 PE=1 SV=5	0.029	2.072	18	8	17	8	398	43.9	8.65	31.66	8	0	4.19402e+06	1
TRUE	High	Master Protein	Q13884	Beta-1-syntrophin OS=Homo sapiens OX=9606 GN=SNTB1 PE=1 SV=3	0	14.89	23	11	12	10	538	58	8.63	20.65	11	0	1.2568e+06	1
TRUE	Low	Master Protein	P07550	Beta-2 adrenergic receptor OS=Homo sapiens OX=9606 GN=ADRB2 PE=1 SV=3	0.973	0.013	6	2	2	2	413	46.4	7.03	0	2	0	7180.28	1
TRUE	High	Master Protein	P61769	Beta-2-microglobulin OS=Homo sapiens OX=9606 GN=B2M PE=1 SV=1	0	24.148	43	5	24	5	119	13.7	6.52	68.15	5	0	4.87822e+06	1
TRUE	High	Master Protein	Q13425	Beta-2-syntrophin OS=Homo sapiens OX=9606 GN=SNTB2 PE=1 SV=1	0	6.847	21	12	17	11	540	57.9	8.82	27.97	12	1	683770	1
FALSE	Low	Master Protein	P13945	Beta-3 adrenergic receptor OS=Homo sapiens OX=9606 GN=ADRB3 PE=1 SV=3	0.982	0.008	2	1	1	1	408	43.5	9.03	2.05	1	0	43558.8	1
TRUE	Low	Master Protein	P35612	Beta-adducin OS=Homo sapiens OX=9606 GN=ADD2 PE=1 SV=3	0.774	0.096	10	9	10	7	726	80.8	5.92	8.9	9	0	2.37364e+06	1
TRUE	High	Master Protein	P25098	Beta-adrenergic receptor kinase 1 OS=Homo sapiens OX=9606 GN=GRK2 PE=1 SV=2	0	10.183	17	14	18	7	689	79.5	7.28	26.99	14	6	1.79753e+06	1
TRUE	High	Master Protein	P35626	Beta-adrenergic receptor kinase 2 OS=Homo sapiens OX=9606 GN=GRK3 PE=1 SV=2	0.002	4.275	19	14	20	7	688	79.7	7.62	27.36	14	0	715791	1
TRUE	Low	Master Protein	P49407	Beta-arrestin-1 OS=Homo sapiens OX=9606 GN=ARRB1 PE=1 SV=2	0.941	0.027	6	4	5	4	418	47	6.2	3.37	4	0	787361	1
TRUE	Low	Master Protein	P32121	Beta-arrestin-2 OS=Homo sapiens OX=9606 GN=ARRB2 PE=1 SV=2	0.919	0.034	13	5	6	5	409	46.1	7.69	11.49	5	0	331717	1
TRUE	High	Master Protein	P13929	Beta-enolase OS=Homo sapiens OX=9606 GN=ENO3 PE=1 SV=5	0	43.327	29	12	32	7	434	47	7.71	102.12	12	0	480314	1
TRUE	Low	Master Protein	Q86Z14	Beta-klotho OS=Homo sapiens OX=9606 GN=KLB PE=1 SV=1	0.411	0.472	11	12	24	12	1044	119.7	9.22	36.71	12	0	3.84132e+06	1
TRUE	Medium	Master Protein	O00462	Beta-mannosidase OS=Homo sapiens OX=9606 GN=MANBA PE=1 SV=3	0.039	1.928	12	9	10	9	879	100.8	5.52	11.9	9	0	1.01013e+06	1
TRUE	Medium	Master Protein	Q9HBI1	Beta-parvin OS=Homo sapiens OX=9606 GN=PARVB PE=1 SV=1	0.016	2.515	9	3	4	2	364	41.7	6.73	5.42	3	0	14616.8	1
TRUE	Low	Master Protein	Q16585	Beta-sarcoglycan OS=Homo sapiens OX=9606 GN=SGCB PE=1 SV=1	0.198	1.05	17	5	7	5	318	34.8	8.62	9.85	5	0	295111	1
TRUE	Low	Master Protein	P56817	Beta-secretase 1 OS=Homo sapiens OX=9606 GN=BACE1 PE=1 SV=3	0.802	0.082	9	4	13	4	501	55.7	5.52	18.29	4	0	9.37797e+06	1
FALSE	Low	Master Protein	Q9Y5Z0	Beta-secretase 2 OS=Homo sapiens OX=9606 GN=BACE2 PE=1 SV=1	0.644	0.193	7	5	7	5	518	56.1	5.15	7.83	5	0	322381	1
FALSE	Low	Master Protein	Q96PL2	Beta-tectorin OS=Homo sapiens OX=9606 GN=TECTB PE=2 SV=1	0.976	0.009	5	1	1	1	329	36.9	8.05	2.06	1	0	8414.23	1
TRUE	Low	Master Protein	Q9NZS9	Bifunctional apoptosis regulator OS=Homo sapiens OX=9606 GN=BFAR PE=1 SV=1	0.757	0.111	6	3	3	3	450	52.7	6.54	1.86	3	0	235330	1
TRUE	High	Master Protein	Q6NYC1	Bifunctional arginine demethylase and lysyl-hydroxylase JMJD6 OS=Homo sapiens OX=9606 GN=JMJD6 PE=1 SV=1	0.003	4.105	14	5	5	5	403	46.4	8.69	8.15	5	0	250037	1
TRUE	High	Master Protein	P07814	Bifunctional glutamate/proline--tRNA ligase OS=Homo sapiens OX=9606 GN=EPRS1 PE=1 SV=5	0	149.614	43	65	131	63	1512	170.5	7.33	314.32	65	2	1.43395e+07	1
TRUE	High	Master Protein	P31939	Bifunctional purine biosynthesis protein ATIC OS=Homo sapiens OX=9606 GN=ATIC PE=1 SV=3	0	130.174	60	30	88	30	592	64.6	6.71	270.42	30	0	8.43227e+06	1
FALSE	High	Master Protein	P21810	Biglycan OS=Homo sapiens OX=9606 GN=BGN PE=1 SV=2	0	27.553	40	14	37	14	368	41.6	7.52	57.44	14	0	2.31322e+06	1
TRUE	Low	Master Protein	Q9Y2P5	Bile acyl-CoA synthetase OS=Homo sapiens OX=9606 GN=SLC27A5 PE=1 SV=1	0.697	0.156	12	8	9	8	690	75.3	7.66	6.16	8	0	1.03936e+06	1
TRUE	Low	Master Protein	O95342	Bile salt export pump OS=Homo sapiens OX=9606 GN=ABCB11 PE=1 SV=2	0.782	0.091	4	7	11	7	1321	146.3	6.57	6.53	7	0	2.56969e+06	1
FALSE	Low	Master Protein	P19835	Bile salt-activated lipase OS=Homo sapiens OX=9606 GN=CEL PE=1 SV=3	0.747	0.118	5	3	4	3	753	79.3	5.34	4.25	3	0	211568	1
TRUE	Low	Master Protein	Q9Y6X5	Bis(5'-adenosyl)-triphosphatase ENPP4 OS=Homo sapiens OX=9606 GN=ENPP4 PE=1 SV=3	0.564	0.272	6	3	3	2	453	51.6	6.15	3.83	3	1	148397	1
TRUE	Low	Master Protein	P49789	Bis(5'-adenosyl)-triphosphatase OS=Homo sapiens OX=9606 GN=FHIT PE=1 SV=3	0.974	0.014	11	2	2	2	147	16.8	7.08	0	2	0	25866.6	1
TRUE	Low	Master Protein	Q02161	Blood group Rh(D) polypeptide OS=Homo sapiens OX=9606 GN=RHD PE=1 SV=3	0.967	0.014	2	1	2	1	417	45.2	8.5	0	1	0	4291.4	1
TRUE	Low	Master Protein	Q8NE79	Blood vessel epicardial substance OS=Homo sapiens OX=9606 GN=BVES PE=1 SV=1	0.953	0.021	11	4	4	4	360	41.4	7.9	2.51	4	0	668884	1
FALSE	Low	Master Protein	Q13145	BMP and activin membrane-bound inhibitor homolog OS=Homo sapiens OX=9606 GN=BAMBI PE=1 SV=1	0.965	0.016	8	2	3	2	260	29.1	7.75	5.13	2	0	299678	1
FALSE	Low	Master Protein	P32247	Bombesin receptor subtype-3 OS=Homo sapiens OX=9606 GN=BRS3 PE=1 SV=1	0.319	0.699	4	2	2	2	399	44.4	8.72	2.14	2	0	73072	1
TRUE	Low	Master Protein	Q6UWU4	Bombesin receptor-activated protein C6orf89 OS=Homo sapiens OX=9606 GN=C6orf89 PE=1 SV=1	0.939	0.028	13	4	6	4	347	39.8	6.83	3.79	4	0	125067	1
FALSE	Low	Master Protein	Q10589	Bone marrow stromal antigen 2 OS=Homo sapiens OX=9606 GN=BST2 PE=1 SV=1	0.959	0.016	7	2	2	2	180	19.8	5.6	4.01	2	0	34192.7	1
TRUE	Low	Master Protein	P12643	Bone morphogenetic protein 2 OS=Homo sapiens OX=9606 GN=BMP2 PE=1 SV=1	0.948	0.023	6	3	3	3	396	44.7	8.95	0	3	0	487467	1
TRUE	Low	Master Protein	P36894	Bone morphogenetic protein receptor type-1A OS=Homo sapiens OX=9606 GN=BMPR1A PE=1 SV=2	0.744	0.119	16	7	10	7	532	60.2	7.58	5.93	7	0	2.25429e+06	1
TRUE	Low	Master Protein	O00238	Bone morphogenetic protein receptor type-1B OS=Homo sapiens OX=9606 GN=BMPR1B PE=1 SV=1	0.856	0.055	15	7	7	7	502	56.9	7.66	3.84	7	0	428134	1
TRUE	Low	Master Protein	Q13873	Bone morphogenetic protein receptor type-2 OS=Homo sapiens OX=9606 GN=BMPR2 PE=1 SV=2	0.54	0.289	18	16	19	16	1038	115.1	6.2	28.14	16	0	1.85518e+06	1
FALSE	High	Master Protein	P80723	Brain acid soluble protein 1 OS=Homo sapiens OX=9606 GN=BASP1 PE=1 SV=2	0	7.193	52	9	14	9	227	22.7	4.63	24.02	9	0	6.71574e+06	1
TRUE	Low	Master Protein	O95258	Brain mitochondrial carrier protein 1 OS=Homo sapiens OX=9606 GN=SLC25A14 PE=2 SV=1	0.941	0.026	10	4	4	4	325	36.2	9.64	4.28	4	0	535280	1
TRUE	Low	Master Protein	O95415	Brain protein I3 OS=Homo sapiens OX=9606 GN=BRI3 PE=1 SV=1	0.962	0.007	7	1	1	1	125	13.6	8.32	0	1	0	26639.9	1
TRUE	Low	Master Protein	Q9UQB8	Brain-specific angiogenesis inhibitor 1-associated protein 2 OS=Homo sapiens OX=9606 GN=BAIAP2 PE=1 SV=1	0.308	0.736	23	11	15	11	552	60.8	8.9	23.59	11	0	1.54747e+06	1
TRUE	High	Master Protein	Q9UHR4	Brain-specific angiogenesis inhibitor 1-associated protein 2-like protein 1 OS=Homo sapiens OX=9606 GN=BAIAP2L1 PE=1 SV=2	0	13.539	26	15	24	15	511	56.8	8.68	38.59	15	0	1.71018e+06	1
TRUE	Low	Master Protein	Q6UXY1	Brain-specific angiogenesis inhibitor 1-associated protein 2-like protein 2 OS=Homo sapiens OX=9606 GN=BAIAP2L2 PE=1 SV=1	0.708	0.145	7	5	6	5	529	59	9.51	6.52	5	0	255674	1
TRUE	Medium	Master Protein	P11274	Breakpoint cluster region protein OS=Homo sapiens OX=9606 GN=BCR PE=1 SV=2	0.042	1.853	14	19	25	18	1271	142.7	7.03	26.21	19	1	3.07461e+06	1
TRUE	Low	Master Protein	P38398	Breast cancer type 1 susceptibility protein OS=Homo sapiens OX=9606 GN=BRCA1 PE=1 SV=2	0.444	0.413	13	25	39	25	1863	207.6	5.41	36.78	25	0	2.32496e+06	1
TRUE	Low	Master Protein	Q9UBW5	Bridging integrator 2 OS=Homo sapiens OX=9606 GN=BIN2 PE=1 SV=3	0.774	0.099	19	9	16	9	565	61.8	5.15	16.67	9	0	2.41153e+06	1
TRUE	Low	Master Protein	Q9UNQ0	Broad substrate specificity ATP-binding cassette transporter ABCG2 OS=Homo sapiens OX=9606 GN=ABCG2 PE=1 SV=3	0.805	0.08	11	5	8	5	655	72.3	8.69	5.66	5	0	987803	1
FALSE	Low	Master Protein	Q2TAL6	Brorin OS=Homo sapiens OX=9606 GN=VWC2 PE=1 SV=1	0.74	0.123	17	4	5	4	325	35.3	5.38	7.64	4	0	114309	1
TRUE	Low	Master Protein	Q9BWV1	Brother of CDO OS=Homo sapiens OX=9606 GN=BOC PE=1 SV=1	0.859	0.053	6	6	7	6	1114	121	7.01	8.01	6	0	358853	1
FALSE	Low	Master Protein	A6NE02	BTB/POZ domain-containing protein 17 OS=Homo sapiens OX=9606 GN=BTBD17 PE=3 SV=1	0.924	0.034	2	1	1	1	478	52.4	8.78	1.9	1	0	455869	1
FALSE	High	Master Protein	Q96CX2	BTB/POZ domain-containing protein KCTD12 OS=Homo sapiens OX=9606 GN=KCTD12 PE=1 SV=1	0	15.835	23	9	10	7	325	35.7	5.64	24.65	9	0	191655	1
TRUE	Medium	Master Protein	Q68DU8	BTB/POZ domain-containing protein KCTD16 OS=Homo sapiens OX=9606 GN=KCTD16 PE=1 SV=1	0.014	2.573	21	11	14	9	428	49.1	8.09	19.44	11	2	287678	1
TRUE	Low	Master Protein	Q9Y597	BTB/POZ domain-containing protein KCTD3 OS=Homo sapiens OX=9606 GN=KCTD3 PE=1 SV=2	0.312	0.711	16	15	18	15	815	88.9	7.03	20.63	15	0	831369	1
TRUE	Low	Master Protein	Q6ZWB6	BTB/POZ domain-containing protein KCTD8 OS=Homo sapiens OX=9606 GN=KCTD8 PE=1 SV=1	0.267	0.835	15	10	11	9	473	52.4	8.37	9.88	10	0	2.50031e+06	1
TRUE	Low	Master Protein	Q13410	Butyrophilin subfamily 1 member A1 OS=Homo sapiens OX=9606 GN=BTN1A1 PE=1 SV=3	0.281	0.804	9	4	4	3	526	58.9	5.54	6.18	4	0	113677	1
FALSE	Low	Master Protein	Q7KYR7	Butyrophilin subfamily 2 member A1 OS=Homo sapiens OX=9606 GN=BTN2A1 PE=1 SV=3	0.948	0.024	6	3	3	2	527	59.6	6.48	0	3	1	97446.4	1
FALSE	Low	Master Protein	Q8WVV5	Butyrophilin subfamily 2 member A2 OS=Homo sapiens OX=9606 GN=BTN2A2 PE=1 SV=2	0.941	0.016	3	2	2	1	523	59	6.01	0	2	0	54315.7	1
TRUE	Low	Master Protein	O00481	Butyrophilin subfamily 3 member A1 OS=Homo sapiens OX=9606 GN=BTN3A1 PE=1 SV=3	0.822	0.07	12	6	8	4	513	57.6	8.03	10.65	6	2	3.09677e+06	1
FALSE	Low	Master Protein	P78410	Butyrophilin subfamily 3 member A2 OS=Homo sapiens OX=9606 GN=BTN3A2 PE=1 SV=2	0.516	0.316	11	4	4	1	334	36.4	5.33	4.63	4	0	51918.5	1
TRUE	Low	Master Protein	O00478	Butyrophilin subfamily 3 member A3 OS=Homo sapiens OX=9606 GN=BTN3A3 PE=1 SV=1	0.513	0.323	9	5	5	2	584	65	5.53	6.24	5	1	238008	1
FALSE	Low	Master Protein	A8MVZ5	Butyrophilin-like protein 10 OS=Homo sapiens OX=9606 GN=BTNL10 PE=5 SV=2	0.935	0.025	11	3	3	3	291	32.6	8.34	2.03	3	0	131594	1
TRUE	Low	Master Protein	Q9UIR0	Butyrophilin-like protein 2 OS=Homo sapiens OX=9606 GN=BTNL2 PE=2 SV=1	0.96	0.009	4	1	4	1	455	50.4	5.07	0	1	0	481025	1
TRUE	Low	Master Protein	Q6UXE8	Butyrophilin-like protein 3 OS=Homo sapiens OX=9606 GN=BTNL3 PE=1 SV=2	0.743	0.121	13	7	8	6	466	52.2	6.24	7.56	7	1	544336	1
TRUE	Low	Master Protein	Q6UX41	Butyrophilin-like protein 8 OS=Homo sapiens OX=9606 GN=BTNL8 PE=1 SV=1	0.875	0.046	16	7	8	6	500	56.7	8.12	3.99	7	0	557100	1
FALSE	Low	Master Protein	Q6UXG8	Butyrophilin-like protein 9 OS=Homo sapiens OX=9606 GN=BTNL9 PE=1 SV=1	0.616	0.213	8	5	7	5	535	59.7	6.44	7.9	5	0	315398	1
TRUE	Low	Master Protein	P46092	C-C chemokine receptor type 10 OS=Homo sapiens OX=9606 GN=CCR10 PE=1 SV=3	0.951	0.016	8	2	2	2	362	38.4	9.76	0	2	0	203478	1
FALSE	Low	Master Protein	P41597	C-C chemokine receptor type 2 OS=Homo sapiens OX=9606 GN=CCR2 PE=1 SV=1	0.946	0.009	2	1	2	1	374	41.9	9.03	0	1	0	57067.2	1
FALSE	Low	Master Protein	P51679	C-C chemokine receptor type 4 OS=Homo sapiens OX=9606 GN=CCR4 PE=1 SV=1	0.966	0.016	7	2	2	2	360	41.4	7.52	3.56	2	0	1.4261e+06	1
FALSE	Low	Master Protein	P51681	C-C chemokine receptor type 5 OS=Homo sapiens OX=9606 GN=CCR5 PE=1 SV=1	0.977	0.007	3	1	1	1	352	40.5	9	0	1	0	158943	1
TRUE	Low	Master Protein	P51684	C-C chemokine receptor type 6 OS=Homo sapiens OX=9606 GN=CCR6 PE=1 SV=2	0.741	0.125	12	5	6	5	374	42.5	9.01	1.83	5	0	118047	1
TRUE	Low	Master Protein	P32248	C-C chemokine receptor type 7 OS=Homo sapiens OX=9606 GN=CCR7 PE=1 SV=2	0.748	0.117	8	3	8	3	378	42.8	8.48	14.98	3	0	406864	1
TRUE	Low	Master Protein	P51685	C-C chemokine receptor type 8 OS=Homo sapiens OX=9606 GN=CCR8 PE=1 SV=1	0.952	0.023	8	3	3	3	355	40.8	8.32	0	3	0	107261	1
FALSE	Low	Master Protein	P51686	C-C chemokine receptor type 9 OS=Homo sapiens OX=9606 GN=CCR9 PE=1 SV=2	0.967	0.015	7	2	2	2	369	42	8.19	0	2	0	107604	1
FALSE	Low	Master Protein	O00421	C-C chemokine receptor-like 2 OS=Homo sapiens OX=9606 GN=CCRL2 PE=1 SV=2	0.94	0.016	4	2	2	2	344	39.5	7.77	1.63	2	0	28691.4	1
TRUE	Low	Master Protein	Q9UQF2	C-Jun-amino-terminal kinase-interacting protein 1 OS=Homo sapiens OX=9606 GN=MAPK8IP1 PE=1 SV=1	0.821	0.07	12	8	10	8	711	77.5	4.98	2.19	8	0	619205	1
FALSE	Low	Master Protein	Q8NC01	C-type lectin domain family 1 member A OS=Homo sapiens OX=9606 GN=CLEC1A PE=1 SV=2	0.588	0.237	4	1	1	1	280	31.9	6.34	0	1	0	6690.83	1
FALSE	Low	Master Protein	Q9P126	C-type lectin domain family 1 member B OS=Homo sapiens OX=9606 GN=CLEC1B PE=1 SV=2	0.938	0.03	9	2	4	2	229	26.6	8.5	1.84	2	0	77616.7	1
TRUE	Low	Master Protein	Q8IUN9	C-type lectin domain family 10 member A OS=Homo sapiens OX=9606 GN=CLEC10A PE=1 SV=1	0.952	0.022	9	3	3	3	316	35.4	6.05	1.6	3	0	355012	1
TRUE	Low	Master Protein	Q5QGZ9	C-type lectin domain family 12 member A OS=Homo sapiens OX=9606 GN=CLEC12A PE=1 SV=3	0.958	0.014	11	2	3	2	265	30.7	8.6	6.34	2	0	1.61759e+06	1
FALSE	Low	Master Protein	Q2HXU8	C-type lectin domain family 12 member B OS=Homo sapiens OX=9606 GN=CLEC12B PE=1 SV=1	0.783	0.09	9	3	13	3	276	31.6	5.69	20.18	3	0	700270	1
TRUE	Low	Master Protein	Q86T13	C-type lectin domain family 14 member A OS=Homo sapiens OX=9606 GN=CLEC14A PE=1 SV=1	0.846	0.06	14	5	7	5	490	51.6	6.35	5.83	5	0	947956	1
FALSE	Low	Master Protein	Q6UVW9	C-type lectin domain family 2 member A OS=Homo sapiens OX=9606 GN=CLEC2A PE=1 SV=2	0.955	0.007	6	1	1	1	174	20	8.46	0	1	0	6956.95	1
FALSE	Low	Master Protein	Q9UHP7	C-type lectin domain family 2 member D OS=Homo sapiens OX=9606 GN=CLEC2D PE=1 SV=1	0.983	0.009	6	1	1	1	191	21.8	6.84	0	1	0	564.008	1
FALSE	Low	Master Protein	Q9UMR7	C-type lectin domain family 4 member A OS=Homo sapiens OX=9606 GN=CLEC4A PE=1 SV=1	0.956	0.007	6	1	2	1	237	27.5	6.77	4.82	1	0	262328	1
TRUE	Low	Master Protein	Q8WTT0	C-type lectin domain family 4 member C OS=Homo sapiens OX=9606 GN=CLEC4C PE=1 SV=1	0.952	0.014	12	2	2	2	213	25	7.03	0	2	0	53066.6	1
FALSE	Low	Master Protein	Q8WXI8	C-type lectin domain family 4 member D OS=Homo sapiens OX=9606 GN=CLEC4D PE=1 SV=2	0.983	0.009	3	1	1	1	215	24.7	7.99	0	1	0	6360.01	1
FALSE	Low	Master Protein	Q9ULY5	C-type lectin domain family 4 member E OS=Homo sapiens OX=9606 GN=CLEC4E PE=1 SV=1	0.938	0.031	14	3	3	3	219	25.1	5.2	2.28	3	0	327695	1
TRUE	Low	Master Protein	Q6UXB4	C-type lectin domain family 4 member G OS=Homo sapiens OX=9606 GN=CLEC4G PE=1 SV=1	0.875	0.046	21	5	5	5	293	32.5	6.61	2.34	5	0	121860	1
TRUE	Low	Master Protein	Q9UJ71	C-type lectin domain family 4 member K OS=Homo sapiens OX=9606 GN=CD207 PE=1 SV=2	0.769	0.102	28	10	12	10	328	36.7	8.25	17.61	10	0	533078	1
FALSE	Low	Master Protein	Q9BXN2	C-type lectin domain family 7 member A OS=Homo sapiens OX=9606 GN=CLEC7A PE=1 SV=1	0.925	0.032	24	4	4	4	247	27.6	5.36	6.68	4	0	81355.4	1
TRUE	Low	Master Protein	Q8IZS7	C-type lectin-like domain family 1 OS=Homo sapiens OX=9606 GN=CLECL1 PE=2 SV=1	0.95	0.007	5	1	1	1	167	19.1	9.35	2.07	1	0	25825.1	1
FALSE	Low	Master Protein	P25024	C-X-C chemokine receptor type 1 OS=Homo sapiens OX=9606 GN=CXCR1 PE=1 SV=2	0.881	0.044	7	2	4	2	350	39.8	8.69	0	2	0	227154	1
FALSE	Low	Master Protein	P25025	C-X-C chemokine receptor type 2 OS=Homo sapiens OX=9606 GN=CXCR2 PE=1 SV=2	0.974	0.013	4	1	4	1	360	40.7	8.37	0	1	0	17089.4	1
FALSE	Low	Master Protein	P49682	C-X-C chemokine receptor type 3 OS=Homo sapiens OX=9606 GN=CXCR3 PE=1 SV=2	0.919	0.034	11	4	5	4	368	40.6	7.74	7.55	4	0	379851	1
FALSE	Low	Master Protein	P61073	C-X-C chemokine receptor type 4 OS=Homo sapiens OX=9606 GN=CXCR4 PE=1 SV=1	0.957	0.018	10	2	2	2	352	39.7	8.21	0	2	0	53150.1	1
FALSE	Low	Master Protein	P32302	C-X-C chemokine receptor type 5 OS=Homo sapiens OX=9606 GN=CXCR5 PE=1 SV=1	0.949	0.007	6	2	2	2	372	41.9	8.16	2.16	2	0	53953.6	1
TRUE	Low	Master Protein	P02778	C-X-C motif chemokine 10 OS=Homo sapiens OX=9606 GN=CXCL10 PE=1 SV=2	0.804	0.081	21	4	5	4	98	10.9	9.86	5.93	4	0	102746	1
FALSE	Low	Master Protein	Q9H2A7	C-X-C motif chemokine 16 OS=Homo sapiens OX=9606 GN=CXCL16 PE=2 SV=4	0.965	0.016	4	1	3	1	254	27.6	8.78	3.85	1	0	1.21969e+06	1
TRUE	Low	Master Protein	Q07325	C-X-C motif chemokine 9 OS=Homo sapiens OX=9606 GN=CXCL9 PE=1 SV=1	0.977	0.011	22	2	2	2	125	14	10.37	0	2	0	132444	1
TRUE	Low	Master Protein	Q86YS7	C2 domain-containing protein 5 OS=Homo sapiens OX=9606 GN=C2CD5 PE=1 SV=1	0.694	0.157	19	14	17	14	1000	110.4	5.69	17.47	14	0	594112	1
TRUE	Low	Master Protein	Q8IZJ3	C3 and PZP-like alpha-2-macroglobulin domain-containing protein 8 OS=Homo sapiens OX=9606 GN=CPAMD8 PE=1 SV=2	0.515	0.317	4	9	15	8	1885	206.6	6.42	20.88	9	0	1.38947e+06	1
FALSE	Low	Master Protein	Q16581	C3a anaphylatoxin chemotactic receptor OS=Homo sapiens OX=9606 GN=C3AR1 PE=1 SV=2	0.975	0.007	1	1	3	1	482	53.8	6.67	0	1	0	260031	1
FALSE	High	Master Protein	P04003	C4b-binding protein alpha chain OS=Homo sapiens OX=9606 GN=C4BPA PE=1 SV=2	0	11.709	10	5	5	5	597	67	7.3	14.4	5	0	322145	1
TRUE	Low	Master Protein	P20851	C4b-binding protein beta chain OS=Homo sapiens OX=9606 GN=C4BPB PE=1 SV=1	0.967	0.007	4	1	1	1	252	28.3	5.14	0	1	0	4235.5	1
TRUE	Low	Master Protein	P21730	C5a anaphylatoxin chemotactic receptor 1 OS=Homo sapiens OX=9606 GN=C5AR1 PE=1 SV=2	0.936	0.025	8	2	3	2	350	39.3	9.01	7.18	2	0	86154.8	1
FALSE	Low	Master Protein	Q9P296	C5a anaphylatoxin chemotactic receptor 2 OS=Homo sapiens OX=9606 GN=C5AR2 PE=1 SV=1	0.965	0.016	7	2	3	2	337	36.1	7.87	0	2	0	224922	1
TRUE	Low	Master Protein	Q9NYQ6	Cadherin EGF LAG seven-pass G-type receptor 1 OS=Homo sapiens OX=9606 GN=CELSR1 PE=1 SV=1	0.696	0.155	6	19	22	19	3014	329.3	5.92	16.02	19	0	3.4354e+06	1
TRUE	Low	Master Protein	Q9HCU4	Cadherin EGF LAG seven-pass G-type receptor 2 OS=Homo sapiens OX=9606 GN=CELSR2 PE=1 SV=1	0.639	0.198	9	23	29	23	2923	317.3	5.31	40.34	23	0	2.82842e+06	1
TRUE	Low	Master Protein	Q9NYQ7	Cadherin EGF LAG seven-pass G-type receptor 3 OS=Homo sapiens OX=9606 GN=CELSR3 PE=1 SV=2	0.303	0.745	14	38	52	38	3312	358	6.68	64.96	38	0	4.06777e+06	1
TRUE	High	Master Protein	P12830	Cadherin-1 OS=Homo sapiens OX=9606 GN=CDH1 PE=1 SV=3	0	40.251	17	12	27	10	882	97.4	4.73	76.55	12	2	1.77033e+06	1
TRUE	Low	Master Protein	Q9Y6N8	Cadherin-10 OS=Homo sapiens OX=9606 GN=CDH10 PE=1 SV=2	0.817	0.072	6	5	6	4	788	88.4	4.98	6.55	5	0	128912	1
TRUE	Low	Master Protein	P55287	Cadherin-11 OS=Homo sapiens OX=9606 GN=CDH11 PE=1 SV=2	0.739	0.128	8	7	11	7	796	87.9	4.91	11.4	7	0	3.57278e+06	1
TRUE	Low	Master Protein	P55289	Cadherin-12 OS=Homo sapiens OX=9606 GN=CDH12 PE=2 SV=2	0.843	0.062	10	9	10	9	794	88.3	4.81	6.8	9	0	615106	1
TRUE	Low	Master Protein	P55290	Cadherin-13 OS=Homo sapiens OX=9606 GN=CDH13 PE=1 SV=1	0.436	0.433	19	14	18	14	713	78.2	4.98	22.28	14	0	908755	1
TRUE	Low	Master Protein	P55291	Cadherin-15 OS=Homo sapiens OX=9606 GN=CDH15 PE=1 SV=1	0.848	0.058	11	7	7	7	814	88.9	4.98	4.25	7	0	762703	1
TRUE	High	Master Protein	Q12864	Cadherin-17 OS=Homo sapiens OX=9606 GN=CDH17 PE=1 SV=3	0	121.478	39	29	70	29	832	92.2	5.14	213.67	29	0	7.27972e+06	1
TRUE	Low	Master Protein	Q13634	Cadherin-18 OS=Homo sapiens OX=9606 GN=CDH18 PE=2 SV=1	0.868	0.048	8	5	9	5	790	88	5.14	6.56	5	0	650026	1
TRUE	Low	Master Protein	Q9H159	Cadherin-19 OS=Homo sapiens OX=9606 GN=CDH19 PE=2 SV=1	0.818	0.072	7	7	10	7	772	86.9	4.73	8.32	7	0	548752	1
TRUE	Low	Master Protein	P19022	Cadherin-2 OS=Homo sapiens OX=9606 GN=CDH2 PE=1 SV=4	0.292	0.769	5	5	8	4	906	99.7	4.81	8.04	5	1	1.83665e+06	1
TRUE	Low	Master Protein	Q9HBT6	Cadherin-20 OS=Homo sapiens OX=9606 GN=CDH20 PE=2 SV=2	0.652	0.185	11	7	16	6	801	88.9	4.7	11.93	7	0	966163	1
TRUE	Low	Master Protein	Q9UJ99	Cadherin-22 OS=Homo sapiens OX=9606 GN=CDH22 PE=2 SV=2	0.801	0.083	8	5	5	5	828	89	4.81	5.07	5	0	160678	1
TRUE	Low	Master Protein	Q9H251	Cadherin-23 OS=Homo sapiens OX=9606 GN=CDH23 PE=1 SV=2	0.514	0.32	8	30	53	30	3354	369.3	4.67	58.45	30	0	3.61599e+06	1
TRUE	Low	Master Protein	Q86UP0	Cadherin-24 OS=Homo sapiens OX=9606 GN=CDH24 PE=1 SV=1	0.937	0.025	7	3	4	3	819	87.7	4.79	0	3	0	1.70082e+06	1
TRUE	Low	Master Protein	P22223	Cadherin-3 OS=Homo sapiens OX=9606 GN=CDH3 PE=1 SV=2	0.285	0.793	9	7	13	5	829	91.4	4.75	8.33	7	0	1.44848e+07	1
FALSE	Low	Master Protein	P55283	Cadherin-4 OS=Homo sapiens OX=9606 GN=CDH4 PE=2 SV=2	0.733	0.133	4	3	5	3	916	100.2	4.82	5.83	3	0	382922	1
TRUE	Low	Master Protein	P33151	Cadherin-5 OS=Homo sapiens OX=9606 GN=CDH5 PE=1 SV=5	0.937	0.031	6	4	5	4	784	87.5	5.43	2.23	4	0	2.48766e+06	1
TRUE	Low	Master Protein	P55285	Cadherin-6 OS=Homo sapiens OX=9606 GN=CDH6 PE=1 SV=1	0.765	0.105	10	10	14	9	790	88.3	4.93	22.39	10	1	921716	1
TRUE	Low	Master Protein	Q9ULB5	Cadherin-7 OS=Homo sapiens OX=9606 GN=CDH7 PE=2 SV=2	0.457	0.401	12	8	12	8	785	87	4.81	15.8	8	0	1.24862e+06	1
TRUE	Low	Master Protein	P55286	Cadherin-8 OS=Homo sapiens OX=9606 GN=CDH8 PE=2 SV=2	0.768	0.103	7	7	14	6	799	88.2	4.7	9.79	7	1	5.08871e+06	1
TRUE	Low	Master Protein	Q9ULB4	Cadherin-9 OS=Homo sapiens OX=9606 GN=CDH9 PE=2 SV=2	0.638	0.199	10	9	9	8	789	88.6	4.91	5.47	9	0	460259	1
TRUE	Low	Master Protein	Q8IXH8	Cadherin-like protein 26 OS=Homo sapiens OX=9606 GN=CDH26 PE=1 SV=4	0.432	0.438	7	4	5	4	832	92.4	4.91	6.64	4	0	403578	1
FALSE	Low	Master Protein	Q96JP9	Cadherin-related family member 1 OS=Homo sapiens OX=9606 GN=CDHR1 PE=1 SV=2	0.289	0.777	13	9	14	9	859	93.5	5.54	22.3	9	0	491989	1
TRUE	Low	Master Protein	Q9BYE9	Cadherin-related family member 2 OS=Homo sapiens OX=9606 GN=CDHR2 PE=1 SV=2	0.669	0.173	6	6	11	6	1310	141.5	4.5	12.85	6	0	1.94812e+06	1
TRUE	Low	Master Protein	Q6ZTQ4	Cadherin-related family member 3 OS=Homo sapiens OX=9606 GN=CDHR3 PE=1 SV=1	0.574	0.25	16	14	22	14	885	97.9	5.41	33.05	14	0	2.43716e+06	1
TRUE	Low	Master Protein	A6H8M9	Cadherin-related family member 4 OS=Homo sapiens OX=9606 GN=CDHR4 PE=2 SV=1	0.585	0.242	7	4	6	4	788	85.8	5.44	1.66	4	0	343190	1
FALSE	Low	Master Protein	Q9HBB8	Cadherin-related family member 5 OS=Homo sapiens OX=9606 GN=CDHR5 PE=1 SV=3	0.729	0.134	3	3	5	3	845	88.2	4.93	6.34	3	0	233716	1
TRUE	High	Master Protein	Q99653	Calcineurin B homologous protein 1 OS=Homo sapiens OX=9606 GN=CHP1 PE=1 SV=3	0.002	4.142	16	3	4	3	195	22.4	5.1	6.22	3	0	332586	1
FALSE	Low	Master Protein	O43745	Calcineurin B homologous protein 2 OS=Homo sapiens OX=9606 GN=CHP2 PE=1 SV=3	0.978	0.009	4	1	2	1	196	22.4	6.32	1.69	1	0	113194	1
TRUE	High	Master Protein	Q96BS2	Calcineurin B homologous protein 3 OS=Homo sapiens OX=9606 GN=TESC PE=1 SV=3	0	5.515	35	6	8	6	214	24.7	4.93	10.99	6	0	539750	1
FALSE	Low	Master Protein	P63098	Calcineurin subunit B type 1 OS=Homo sapiens OX=9606 GN=PPP3R1 PE=1 SV=2	0.993	0.006	6	1	1	1	170	19.3	4.81	1.75	1	0	93737.2	1
TRUE	Low	Master Protein	Q16602	Calcitonin gene-related peptide type 1 receptor OS=Homo sapiens OX=9606 GN=CALCRL PE=1 SV=2	0.951	0.016	7	2	2	2	461	52.9	6.74	4.53	2	0	97976.1	1
TRUE	High	Master Protein	Q99828	Calcium and integrin-binding protein 1 OS=Homo sapiens OX=9606 GN=CIB1 PE=1 SV=4	0	14.294	32	5	8	5	191	21.7	4.78	20.62	5	0	644386	1
TRUE	Low	Master Protein	Q8IU99	Calcium homeostasis modulator protein 1 OS=Homo sapiens OX=9606 GN=CALHM1 PE=1 SV=2	0.931	0.032	10	4	6	4	346	38.2	8.18	4.05	4	0	182547	1
FALSE	Low	Master Protein	Q9HA72	Calcium homeostasis modulator protein 2 OS=Homo sapiens OX=9606 GN=CALHM2 PE=1 SV=1	0.848	0.058	12	3	5	3	323	36.2	7.69	10.83	3	0	180888	1
TRUE	Low	Master Protein	Q5JW98	Calcium homeostasis modulator protein 4 OS=Homo sapiens OX=9606 GN=CALHM4 PE=1 SV=1	0.901	0.038	10	3	3	3	314	35	6.87	2.08	3	0	165122	1
TRUE	Low	Master Protein	Q8N5C1	Calcium homeostasis modulator protein 5 OS=Homo sapiens OX=9606 GN=CALHM5 PE=2 SV=1	0.824	0.069	12	4	10	4	309	35.1	8.13	16.28	4	0	568375	1
TRUE	Low	Master Protein	Q5R3K3	Calcium homeostasis modulator protein 6 OS=Homo sapiens OX=9606 GN=CALHM6 PE=1 SV=1	0.937	0.025	8	3	4	3	315	34.4	8.56	7.32	3	0	91230.4	1
TRUE	High	Master Protein	Q96D31	Calcium release-activated calcium channel protein 1 OS=Homo sapiens OX=9606 GN=ORAI1 PE=1 SV=2	0.002	4.254	8	3	4	2	301	32.6	8.32	8.43	3	1	623791	1
TRUE	Low	Master Protein	A8K7I4	Calcium-activated chloride channel regulator 1 OS=Homo sapiens OX=9606 GN=CLCA1 PE=1 SV=3	0.65	0.187	16	16	28	16	914	100.2	6.37	14.71	16	0	2.27134e+06	1
TRUE	Low	Master Protein	Q9UQC9	Calcium-activated chloride channel regulator 2 OS=Homo sapiens OX=9606 GN=CLCA2 PE=1 SV=2	0.894	0.039	5	5	6	5	943	103.9	7.02	8.33	5	0	403051	1
TRUE	Low	Master Protein	Q14CN2	Calcium-activated chloride channel regulator 4 OS=Homo sapiens OX=9606 GN=CLCA4 PE=1 SV=2	0.775	0.095	8	8	10	8	919	101.2	5.47	11.68	8	0	754637	1
TRUE	Low	Master Protein	Q9Y6N3	Calcium-activated chloride channel regulator family member 3 OS=Homo sapiens OX=9606 GN=CLCA3P PE=1 SV=1	0.342	0.64	11	4	10	3	262	30	8.21	7.37	4	0	5.74249e+06	1
TRUE	Low	Master Protein	Q12791	Calcium-activated potassium channel subunit alpha-1 OS=Homo sapiens OX=9606 GN=KCNMA1 PE=1 SV=2	0.497	0.342	10	10	16	10	1236	137.5	7.06	20.25	10	0	877375	1
FALSE	Low	Master Protein	Q16558	Calcium-activated potassium channel subunit beta-1 OS=Homo sapiens OX=9606 GN=KCNMB1 PE=1 SV=5	0.979	0.007	5	1	1	1	191	21.8	8.92	1.98	1	0	33059.7	1
FALSE	Low	Master Protein	Q9NPA1	Calcium-activated potassium channel subunit beta-3 OS=Homo sapiens OX=9606 GN=KCNMB3 PE=1 SV=2	0.963	0.017	9	2	2	2	279	31.6	7.28	0	2	0	65555.4	1
FALSE	Low	Master Protein	Q86W47	Calcium-activated potassium channel subunit beta-4 OS=Homo sapiens OX=9606 GN=KCNMB4 PE=1 SV=2	0.964	0.016	5	1	2	1	210	23.9	6.76	1.81	1	0	64856.4	1
TRUE	High	Master Protein	Q9UJS0	Calcium-binding mitochondrial carrier protein Aralar2 OS=Homo sapiens OX=9606 GN=SLC25A13 PE=1 SV=2	0	64.025	34	19	38	19	675	74.1	8.62	105.79	19	0	2.90688e+06	1
TRUE	Low	Master Protein	Q9NZU7	Calcium-binding protein 1 OS=Homo sapiens OX=9606 GN=CABP1 PE=1 SV=5	0.449	0.408	21	9	11	9	370	39.8	8.37	12.27	9	0	483296	1
TRUE	Low	Master Protein	Q9BXU9	Calcium-binding protein 8 OS=Homo sapiens OX=9606 GN=CALN1 PE=1 SV=1	0.141	1.251	17	5	5	5	219	24.8	4.84	4.29	5	0	300786	1
TRUE	Medium	Master Protein	Q86UW7	Calcium-dependent secretion activator 2 OS=Homo sapiens OX=9606 GN=CADPS2 PE=1 SV=2	0.028	2.077	14	19	27	19	1296	147.6	6.19	24	19	0	1.10456e+06	1
TRUE	Low	Master Protein	P98194	Calcium-transporting ATPase type 2C member 1 OS=Homo sapiens OX=9606 GN=ATP2C1 PE=1 SV=3	0.215	0.994	7	8	27	7	919	100.5	6.74	29.96	8	0	179560	1
TRUE	Low	Master Protein	O75185	Calcium-transporting ATPase type 2C member 2 OS=Homo sapiens OX=9606 GN=ATP2C2 PE=1 SV=3	0.309	0.716	13	11	14	10	946	103.1	5.66	11.16	11	0	1.20569e+06	1
TRUE	Low	Master Protein	Q96NX5	Calcium/calmodulin-dependent protein kinase type 1G OS=Homo sapiens OX=9606 GN=CAMK1G PE=1 SV=3	0.936	0.03	7	4	4	4	476	53.1	7.72	3.55	4	0	50385.5	1
TRUE	High	Master Protein	Q13557	Calcium/calmodulin-dependent protein kinase type II subunit delta OS=Homo sapiens OX=9606 GN=CAMK2D PE=1 SV=3	0	21.027	29	16	31	16	499	56.3	7.25	47.31	16	0	6.08464e+06	1
TRUE	High	Master Protein	Q05682	Caldesmon OS=Homo sapiens OX=9606 GN=CALD1 PE=1 SV=3	0	92.995	41	38	89	38	793	93.2	5.66	221.56	38	0	1.12888e+07	1
FALSE	High	Master Protein	P0DP25	Calmodulin-3 OS=Homo sapiens OX=9606 GN=CALM3 PE=1 SV=1	0	25.833	45	5	13	5	149	16.8	4.22	40.21	5	0	2.52374e+06	1
FALSE	High	Master Protein	P27824	Calnexin OS=Homo sapiens OX=9606 GN=CANX PE=1 SV=2	0	97.195	32	21	94	21	592	67.5	4.6	292.37	21	0	1.321e+07	1
TRUE	High	Master Protein	P04632	Calpain small subunit 1 OS=Homo sapiens OX=9606 GN=CAPNS1 PE=1 SV=1	0	31.64	39	10	20	7	268	28.3	5.2	62.64	10	3	2.36323e+06	1
FALSE	Low	Master Protein	Q96L46	Calpain small subunit 2 OS=Homo sapiens OX=9606 GN=CAPNS2 PE=1 SV=2	0.053	1.764	16	4	8	1	248	27.6	5.73	16.28	4	0	128200	1
TRUE	High	Master Protein	P07384	Calpain-1 catalytic subunit OS=Homo sapiens OX=9606 GN=CAPN1 PE=1 SV=1	0	57.348	34	29	50	28	714	81.8	5.67	145.59	29	1	4.24488e+06	1
TRUE	Low	Master Protein	Q9HC96	Calpain-10 OS=Homo sapiens OX=9606 GN=CAPN10 PE=1 SV=2	0.824	0.067	10	7	11	7	672	74.9	7.74	13.57	7	0	1.56676e+06	1
TRUE	High	Master Protein	P17655	Calpain-2 catalytic subunit OS=Homo sapiens OX=9606 GN=CAPN2 PE=1 SV=6	0	30.646	24	16	22	15	700	79.9	4.98	48.31	16	0	2.21901e+06	1
TRUE	Low	Master Protein	P20807	Calpain-3 OS=Homo sapiens OX=9606 GN=CAPN3 PE=1 SV=2	0.095	1.476	14	12	22	12	821	94.2	6.18	9.6	12	0	4.41363e+06	1
TRUE	High	Master Protein	P27797	Calreticulin OS=Homo sapiens OX=9606 GN=CALR PE=1 SV=1	0	92.127	48	28	121	28	417	48.1	4.44	357.78	28	0	1.61464e+07	1
TRUE	Low	Master Protein	P22676	Calretinin OS=Homo sapiens OX=9606 GN=CALB2 PE=2 SV=2	0.848	0.06	24	7	8	7	271	31.5	5.15	3.49	7	0	115531	1
FALSE	Low	Master Protein	Q9Y2W7	Calsenilin OS=Homo sapiens OX=9606 GN=KCNIP3 PE=1 SV=1	0.914	0.035	20	4	4	4	256	29.2	5.4	8.94	4	0	245486	1
TRUE	Low	Master Protein	P31415	Calsequestrin-1 OS=Homo sapiens OX=9606 GN=CASQ1 PE=1 SV=3	0.564	0.267	8	5	12	5	396	45.1	4.16	8.7	5	0	611506	1
TRUE	Low	Master Protein	O94985	Calsyntenin-1 OS=Homo sapiens OX=9606 GN=CLSTN1 PE=1 SV=1	0.761	0.108	11	9	9	9	981	109.7	4.91	7.51	9	0	819480	1
TRUE	Low	Master Protein	Q9H4D0	Calsyntenin-2 OS=Homo sapiens OX=9606 GN=CLSTN2 PE=1 SV=2	0.881	0.044	4	5	5	5	955	106.9	5.39	4.29	5	0	600675	1
TRUE	Low	Master Protein	Q9BQT9	Calsyntenin-3 OS=Homo sapiens OX=9606 GN=CLSTN3 PE=1 SV=1	0.678	0.165	8	6	12	6	956	106	5.44	7.39	6	0	1.36442e+06	1
FALSE	Low	Master Protein	Q8NCB2	CaM kinase-like vesicle-associated protein OS=Homo sapiens OX=9606 GN=CAMKV PE=2 SV=2	0.918	0.034	6	4	4	4	501	54.3	5.55	3.65	4	0	26924.5	1
FALSE	High	Master Protein	P17612	cAMP-dependent protein kinase catalytic subunit alpha OS=Homo sapiens OX=9606 GN=PRKACA PE=1 SV=2	0	13.603	26	9	22	4	351	40.6	8.79	38.73	9	0	1.75088e+06	1
TRUE	High	Master Protein	P22694	cAMP-dependent protein kinase catalytic subunit beta OS=Homo sapiens OX=9606 GN=PRKACB PE=1 SV=2	0	6.224	21	9	14	4	351	40.6	8.78	22.21	9	4	1.01942e+06	1
TRUE	High	Master Protein	P10644	cAMP-dependent protein kinase type I-alpha regulatory subunit OS=Homo sapiens OX=9606 GN=PRKAR1A PE=1 SV=1	0	9.787	23	9	14	7	381	43	5.35	27.58	9	2	1.7648e+06	1
TRUE	Low	Master Protein	P31321	cAMP-dependent protein kinase type I-beta regulatory subunit OS=Homo sapiens OX=9606 GN=PRKAR1B PE=1 SV=4	0.848	0.061	14	6	10	4	381	43	5.71	11.74	6	0	336254	1
TRUE	High	Master Protein	P13861	cAMP-dependent protein kinase type II-alpha regulatory subunit OS=Homo sapiens OX=9606 GN=PRKAR2A PE=1 SV=2	0	38.327	41	16	33	13	404	45.5	5.07	80.35	16	3	2.85509e+06	1
TRUE	High	Master Protein	P31323	cAMP-dependent protein kinase type II-beta regulatory subunit OS=Homo sapiens OX=9606 GN=PRKAR2B PE=1 SV=3	0.005	3.417	17	6	10	3	418	46.3	4.92	7.5	6	0	473267	1
TRUE	Low	Master Protein	P27815	cAMP-specific 3',5'-cyclic phosphodiesterase 4A OS=Homo sapiens OX=9606 GN=PDE4A PE=1 SV=3	0.813	0.076	12	12	13	6	886	98.1	5.21	11.93	12	2	1.32428e+06	1
TRUE	Low	Master Protein	Q07343	cAMP-specific 3',5'-cyclic phosphodiesterase 4B OS=Homo sapiens OX=9606 GN=PDE4B PE=1 SV=1	0.364	0.595	15	12	16	6	736	83.3	5.25	19.56	12	0	4.52234e+06	1
TRUE	Low	Master Protein	Q08499	cAMP-specific 3',5'-cyclic phosphodiesterase 4D OS=Homo sapiens OX=9606 GN=PDE4D PE=1 SV=2	0.706	0.146	20	15	19	11	809	91.1	5.54	19.62	15	4	1.77136e+06	1
TRUE	Low	Master Protein	Q92887	Canalicular multispecific organic anion transporter 1 OS=Homo sapiens OX=9606 GN=ABCC2 PE=1 SV=3	0.308	0.736	15	23	39	22	1545	174.1	8.32	33.77	23	2	1.08613e+07	1
TRUE	Low	Master Protein	O15438	Canalicular multispecific organic anion transporter 2 OS=Homo sapiens OX=9606 GN=ABCC3 PE=1 SV=3	0.514	0.32	8	11	14	10	1527	169.2	7.2	12.97	11	0	625147	1
FALSE	Low	Master Protein	P21554	Cannabinoid receptor 1 OS=Homo sapiens OX=9606 GN=CNR1 PE=1 SV=1	0.977	0.007	1	1	1	1	472	52.8	8.16	1.78	1	0	5234.11	1
FALSE	Low	Master Protein	P34972	Cannabinoid receptor 2 OS=Homo sapiens OX=9606 GN=CNR2 PE=1 SV=1	0.978	0.012	3	1	3	1	360	39.7	8.18	7.82	1	0	349804	1
TRUE	Low	Master Protein	Q96DZ5	CAP-Gly domain-containing linker protein 3 OS=Homo sapiens OX=9606 GN=CLIP3 PE=1 SV=3	0.299	0.759	18	10	13	10	547	59.5	7.8	9.87	10	0	488306	1
TRUE	Low	Master Protein	Q6F5E8	Capping protein, Arp2/3 and myosin-I linker protein 2 OS=Homo sapiens OX=9606 GN=CARMIL2 PE=1 SV=2	0.354	0.616	10	16	29	16	1435	154.6	6.76	18.37	16	0	3.048e+06	1
TRUE	Low	Master Protein	Q8ND23	Capping protein, Arp2/3 and myosin-I linker protein 3 OS=Homo sapiens OX=9606 GN=CARMIL3 PE=2 SV=2	0.436	0.434	17	18	41	18	1372	150.1	7.44	27.9	18	0	5.13456e+06	1
TRUE	Low	Master Protein	Q6IMN6	Caprin-2 OS=Homo sapiens OX=9606 GN=CAPRIN2 PE=1 SV=1	0.822	0.07	6	8	14	8	1127	125.8	6.71	3.7	8	0	380397	1
TRUE	Low	Master Protein	Q8IV04	Carabin OS=Homo sapiens OX=9606 GN=TBC1D10C PE=1 SV=1	0.811	0.078	13	6	8	6	446	49.7	8.76	8.9	6	0	7.20169e+06	1
FALSE	Low	Master Protein	O43570	Carbonic anhydrase 12 OS=Homo sapiens OX=9606 GN=CA12 PE=1 SV=1	0.954	0.021	8	3	3	3	354	39.4	7.23	4.11	3	0	71348.7	1
TRUE	Low	Master Protein	Q9ULX7	Carbonic anhydrase 14 OS=Homo sapiens OX=9606 GN=CA14 PE=1 SV=1	0.94	0.026	12	4	4	4	337	37.6	6.37	1.9	4	0	592223	1
TRUE	High	Master Protein	P00918	Carbonic anhydrase 2 OS=Homo sapiens OX=9606 GN=CA2 PE=1 SV=2	0	31.395	46	10	23	10	260	29.2	7.4	54.01	10	0	1.16224e+06	1
TRUE	Low	Master Protein	Q16790	Carbonic anhydrase 9 OS=Homo sapiens OX=9606 GN=CA9 PE=1 SV=2	0.953	0.018	7	2	3	2	459	49.7	4.72	2.16	2	0	233602	1
FALSE	Low	Master Protein	O75493	Carbonic anhydrase-related protein 11 OS=Homo sapiens OX=9606 GN=CA11 PE=1 SV=2	0.79	0.088	15	6	7	6	328	36.2	9.74	7.1	6	0	148780	1
TRUE	Low	Master Protein	O75052	Carboxyl-terminal PDZ ligand of neuronal nitric oxide synthase protein OS=Homo sapiens OX=9606 GN=NOS1AP PE=1 SV=3	0.387	0.526	14	7	10	7	506	56.1	6.3	5.16	7	0	296767	1
TRUE	High	Master Protein	O75976	Carboxypeptidase D OS=Homo sapiens OX=9606 GN=CPD PE=1 SV=2	0	12.979	14	18	24	18	1380	152.8	6.05	35.79	18	0	1.95745e+06	1
TRUE	Low	Master Protein	P16870	Carboxypeptidase E OS=Homo sapiens OX=9606 GN=CPE PE=1 SV=1	0.678	0.165	14	5	6	5	476	53.1	5.14	7.4	5	0	249079	1
TRUE	Low	Master Protein	P14384	Carboxypeptidase M OS=Homo sapiens OX=9606 GN=CPM PE=1 SV=2	0.632	0.202	17	6	9	6	443	50.5	7.36	6.44	6	0	1.94601e+06	1
FALSE	Low	Master Protein	Q8IVL8	Carboxypeptidase O OS=Homo sapiens OX=9606 GN=CPO PE=1 SV=1	0.828	0.067	20	7	9	7	374	42.5	7.06	8.99	7	0	260279	1
FALSE	High	Master Protein	P13688	Carcinoembryonic antigen-related cell adhesion molecule 1 OS=Homo sapiens OX=9606 GN=CEACAM1 PE=1 SV=2	0	11.732	11	4	14	3	526	57.5	5.97	28.42	4	0	211410	1
FALSE	Low	Master Protein	Q6UY09	Carcinoembryonic antigen-related cell adhesion molecule 20 OS=Homo sapiens OX=9606 GN=CEACAM20 PE=2 SV=2	0.913	0.036	3	2	2	2	596	65.8	5.76	3.78	2	0	69985.9	1
TRUE	Low	Master Protein	P40198	Carcinoembryonic antigen-related cell adhesion molecule 3 OS=Homo sapiens OX=9606 GN=CEACAM3 PE=1 SV=2	0.947	0.009	6	1	1	1	252	27.1	6.62	2.5	1	0	28572.9	1
TRUE	Low	Master Protein	O75871	Carcinoembryonic antigen-related cell adhesion molecule 4 OS=Homo sapiens OX=9606 GN=CEACAM4 PE=1 SV=2	0.964	0.017	11	2	2	2	244	25.9	6.52	1.93	2	0	16914.5	1
TRUE	High	Master Protein	P06731	Carcinoembryonic antigen-related cell adhesion molecule 5 OS=Homo sapiens OX=9606 GN=CEACAM5 PE=1 SV=3	0	41.238	17	10	38	8	702	76.7	5.92	107.21	10	2	4.56676e+06	1
TRUE	High	Master Protein	P40199	Carcinoembryonic antigen-related cell adhesion molecule 6 OS=Homo sapiens OX=9606 GN=CEACAM6 PE=1 SV=3	0.001	4.419	13	3	3	2	344	37.2	5.82	4.21	3	0	151109	1
FALSE	Low	Master Protein	Q14002	Carcinoembryonic antigen-related cell adhesion molecule 7 OS=Homo sapiens OX=9606 GN=CEACAM7 PE=1 SV=1	0.935	0.025	13	3	5	3	265	29.4	5.54	10.33	3	0	232376	1
FALSE	High	Master Protein	P31997	Carcinoembryonic antigen-related cell adhesion molecule 8 OS=Homo sapiens OX=9606 GN=CEACAM8 PE=1 SV=2	0.007	3.131	8	2	8	1	349	38.1	7.39	23.91	2	0	7583.99	1
TRUE	Low	Master Protein	Q8TCG5	Carnitine O-palmitoyltransferase 1, brain isoform OS=Homo sapiens OX=9606 GN=CPT1C PE=1 SV=1	0.144	1.224	11	10	16	10	803	90.9	8.12	19.05	10	0	437423	1
TRUE	High	Master Protein	P48730	Casein kinase I isoform delta OS=Homo sapiens OX=9606 GN=CSNK1D PE=1 SV=2	0.008	3.016	13	5	5	5	415	47.3	9.74	4.99	5	0	223600	1
TRUE	Low	Master Protein	Q9HCP0	Casein kinase I isoform gamma-1 OS=Homo sapiens OX=9606 GN=CSNK1G1 PE=1 SV=1	0.822	0.07	21	9	10	3	422	48.5	9.01	9.91	9	6	1.35466e+06	1
FALSE	Low	Master Protein	P78368	Casein kinase I isoform gamma-2 OS=Homo sapiens OX=9606 GN=CSNK1G2 PE=1 SV=1	0.846	0.059	17	7	7	1	415	47.4	9.06	8.37	7	0	18299.4	1
TRUE	Low	Master Protein	Q9Y6M4	Casein kinase I isoform gamma-3 OS=Homo sapiens OX=9606 GN=CSNK1G3 PE=1 SV=2	0.646	0.192	19	8	11	3	447	51.4	9.22	8.52	8	0	432430	1
FALSE	High	Master Protein	P68400	Casein kinase II subunit alpha OS=Homo sapiens OX=9606 GN=CSNK2A1 PE=1 SV=1	0	22.216	32	11	26	9	391	45.1	7.74	52.95	11	2	1.2372e+07	1
FALSE	High	Master Protein	P19784	Casein kinase II subunit alpha' OS=Homo sapiens OX=9606 GN=CSNK2A2 PE=1 SV=1	0	12.618	29	10	21	8	350	41.2	8.56	42.42	10	0	387631	1
TRUE	High	Master Protein	P67870	Casein kinase II subunit beta OS=Homo sapiens OX=9606 GN=CSNK2B PE=1 SV=1	0	9.857	16	3	5	3	215	24.9	5.55	13.34	3	0	767998	1
FALSE	Low	Master Protein	O15519	CASP8 and FADD-like apoptosis regulator OS=Homo sapiens OX=9606 GN=CFLAR PE=1 SV=1	0.935	0.03	10	4	5	4	480	55.3	8	1.79	4	0	361596	1
TRUE	Medium	Master Protein	Q9BXL7	Caspase recruitment domain-containing protein 11 OS=Homo sapiens OX=9606 GN=CARD11 PE=1 SV=3	0.02	2.339	17	20	39	19	1154	133.2	6.09	43.08	20	1	5.14522e+06	1
TRUE	Low	Master Protein	Q9BXL6	Caspase recruitment domain-containing protein 14 OS=Homo sapiens OX=9606 GN=CARD14 PE=1 SV=2	0.824	0.069	11	9	10	9	1004	113.2	5.92	12.03	9	0	267399	1
TRUE	Low	Master Protein	Q9H257	Caspase recruitment domain-containing protein 9 OS=Homo sapiens OX=9606 GN=CARD9 PE=1 SV=2	0.801	0.082	23	10	13	9	536	62.2	6.07	11.21	10	0	1.48483e+06	1
TRUE	High	Master Protein	P29466	Caspase-1 OS=Homo sapiens OX=9606 GN=CASP1 PE=1 SV=1	0	15.652	27	11	12	11	404	45.1	5.91	25.91	11	0	745468	1
TRUE	Low	Master Protein	Q92851	Caspase-10 OS=Homo sapiens OX=9606 GN=CASP10 PE=1 SV=3	0.083	1.551	19	9	23	9	521	58.9	7.33	30.39	9	0	1.90806e+07	1
FALSE	High	Master Protein	P42574	Caspase-3 OS=Homo sapiens OX=9606 GN=CASP3 PE=1 SV=2	0	6.447	22	7	9	7	277	31.6	6.54	10.65	7	0	1.24803e+06	1
TRUE	Low	Master Protein	P49662	Caspase-4 OS=Homo sapiens OX=9606 GN=CASP4 PE=1 SV=1	0.388	0.526	18	9	13	9	377	43.2	6	9.77	9	0	3.62059e+06	1
FALSE	High	Master Protein	Q14790	Caspase-8 OS=Homo sapiens OX=9606 GN=CASP8 PE=1 SV=1	0	6.338	12	6	7	6	479	55.4	5.1	10.84	6	0	546893	1
FALSE	High	Master Protein	P04040	Catalase OS=Homo sapiens OX=9606 GN=CAT PE=1 SV=3	0	40.479	28	13	19	13	527	59.7	7.39	50.5	13	0	626074	1
FALSE	High	Master Protein	P21964	Catechol O-methyltransferase OS=Homo sapiens OX=9606 GN=COMT PE=1 SV=2	0	38.651	33	7	20	7	271	30	5.47	84.98	7	0	1.22018e+06	1
TRUE	High	Master Protein	P35221	Catenin alpha-1 OS=Homo sapiens OX=9606 GN=CTNNA1 PE=1 SV=1	0	156.804	50	44	91	29	906	100	6.29	269.48	44	16	1.73176e+07	1
TRUE	High	Master Protein	P26232	Catenin alpha-2 OS=Homo sapiens OX=9606 GN=CTNNA2 PE=1 SV=5	0	45.454	33	29	60	15	953	105.2	5.71	131.25	29	0	4.8176e+06	1
TRUE	High	Master Protein	P35222	Catenin beta-1 OS=Homo sapiens OX=9606 GN=CTNNB1 PE=1 SV=1	0	63.181	35	26	65	20	781	85.4	5.86	173.13	26	0	4.60185e+06	1
TRUE	High	Master Protein	O60716	Catenin delta-1 OS=Homo sapiens OX=9606 GN=CTNND1 PE=1 SV=1	0	120.454	44	40	96	39	968	108.1	6.23	255.11	40	1	9.11695e+06	1
TRUE	High	Master Protein	Q9UQB3	Catenin delta-2 OS=Homo sapiens OX=9606 GN=CTNND2 PE=1 SV=3	0.007	3.165	20	23	28	20	1225	132.6	7.74	34.84	23	0	1.63049e+06	1
FALSE	High	Master Protein	P07858	Cathepsin B OS=Homo sapiens OX=9606 GN=CTSB PE=1 SV=3	0	23.268	19	5	15	5	339	37.8	6.3	48.22	5	0	2.84985e+06	1
FALSE	High	Master Protein	P08311	Cathepsin G OS=Homo sapiens OX=9606 GN=CTSG PE=1 SV=2	0	36.457	41	11	27	11	255	28.8	11.19	72.88	11	0	2.54725e+06	1
FALSE	Low	Master Protein	P43235	Cathepsin K OS=Homo sapiens OX=9606 GN=CTSK PE=1 SV=1	0.9	0.039	13	4	5	4	329	36.9	8.48	6.85	4	0	292479	1
FALSE	Low	Master Protein	O60911	Cathepsin L2 OS=Homo sapiens OX=9606 GN=CTSV PE=1 SV=2	0.956	0.021	9	3	5	3	334	37.3	8.76	4.03	3	0	155128	1
FALSE	High	Master Protein	Q9UBR2	Cathepsin Z OS=Homo sapiens OX=9606 GN=CTSZ PE=1 SV=1	0	18.439	25	7	9	7	303	33.8	7.11	25.27	7	0	454392	1
TRUE	Low	Master Protein	Q8NEC5	Cation channel sperm-associated protein 1 OS=Homo sapiens OX=9606 GN=CATSPER1 PE=1 SV=3	0.953	0.022	2	3	3	3	780	90	7.71	3.46	3	0	858846	1
TRUE	Low	Master Protein	Q96P56	Cation channel sperm-associated protein 2 OS=Homo sapiens OX=9606 GN=CATSPER2 PE=1 SV=2	0.837	0.064	15	8	8	8	530	62	7.3	6.01	8	0	133102	1
TRUE	Low	Master Protein	Q86XQ3	Cation channel sperm-associated protein 3 OS=Homo sapiens OX=9606 GN=CATSPER3 PE=2 SV=1	0.667	0.174	8	5	12	5	398	46.4	6.3	9.19	5	0	1.69402e+06	1
TRUE	Low	Master Protein	Q7RTX7	Cation channel sperm-associated protein 4 OS=Homo sapiens OX=9606 GN=CATSPER4 PE=1 SV=1	0.963	0.018	4	2	2	2	472	54.1	5.26	0	2	0	21630.8	1
TRUE	Low	Master Protein	Q9H7T0	Cation channel sperm-associated protein subunit beta OS=Homo sapiens OX=9606 GN=CATSPERB PE=2 SV=2	0.813	0.077	9	9	15	9	1116	126.8	7.17	15.58	9	0	1.38949e+06	1
FALSE	Low	Master Protein	Q86XM0	Cation channel sperm-associated protein subunit delta OS=Homo sapiens OX=9606 GN=CATSPERD PE=1 SV=3	0.327	0.673	1	1	2	1	798	90.4	7.37	3.38	1	0	1.00703e+06	1
TRUE	Low	Master Protein	Q5SY80	Cation channel sperm-associated protein subunit epsilon OS=Homo sapiens OX=9606 GN=CATSPERE PE=2 SV=1	0.704	0.151	12	9	9	9	951	109.6	7.27	10.74	9	0	692978	1
TRUE	Low	Master Protein	Q6ZRH7	Cation channel sperm-associated protein subunit gamma OS=Homo sapiens OX=9606 GN=CATSPERG PE=2 SV=3	0.812	0.076	8	7	8	7	1159	132.9	6.37	6.24	7	0	1.48568e+06	1
TRUE	Low	Master Protein	Q9NTU4	Cation channel sperm-associated protein subunit zeta OS=Homo sapiens OX=9606 GN=CATSPERZ PE=2 SV=1	0.945	0.007	3	1	1	1	200	22.8	6.16	0	1	0	268655	1
TRUE	High	Master Protein	P20645	Cation-dependent mannose-6-phosphate receptor OS=Homo sapiens OX=9606 GN=M6PR PE=1 SV=1	0.005	3.58	18	4	5	4	277	31	5.83	11.48	4	0	194678	1
TRUE	High	Master Protein	P11717	Cation-independent mannose-6-phosphate receptor OS=Homo sapiens OX=9606 GN=IGF2R PE=1 SV=3	0	93.352	25	58	79	58	2491	274.2	5.94	160.73	58	0	6.53602e+06	1
TRUE	Low	Master Protein	P52569	Cationic amino acid transporter 2 OS=Homo sapiens OX=9606 GN=SLC7A2 PE=1 SV=2	0.5	0.336	8	6	11	6	658	71.6	7.28	10.22	6	0	486296	1
TRUE	Low	Master Protein	Q8WY07	Cationic amino acid transporter 3 OS=Homo sapiens OX=9606 GN=SLC7A3 PE=1 SV=1	0.85	0.058	5	3	5	3	619	67.1	6.19	6.92	3	0	55378.7	1
TRUE	High	Master Protein	Q6NZI2	Caveolae-associated protein 1 OS=Homo sapiens OX=9606 GN=CAVIN1 PE=1 SV=1	0	40.004	32	13	22	13	390	43.5	5.6	63.67	13	0	2.88185e+06	1
TRUE	High	Master Protein	O95810	Caveolae-associated protein 2 OS=Homo sapiens OX=9606 GN=CAVIN2 PE=1 SV=3	0.003	3.786	22	11	18	10	425	47.1	5.21	17.99	11	0	1.78558e+06	1
TRUE	High	Master Protein	Q969G5	Caveolae-associated protein 3 OS=Homo sapiens OX=9606 GN=CAVIN3 PE=1 SV=3	0	5.842	24	8	9	8	261	27.7	6.43	10.28	8	0	427846	1
TRUE	Low	Master Protein	Q5BKX8	Caveolae-associated protein 4 OS=Homo sapiens OX=9606 GN=CAVIN4 PE=1 SV=2	0.715	0.141	20	10	15	10	364	41.9	8.28	16.75	10	0	1.36359e+06	1
TRUE	High	Master Protein	Q03135	Caveolin-1 OS=Homo sapiens OX=9606 GN=CAV1 PE=1 SV=4	0	7.871	34	7	15	6	178	20.5	6.02	27.43	7	1	1.45923e+06	1
FALSE	Low	Master Protein	P51636	Caveolin-2 OS=Homo sapiens OX=9606 GN=CAV2 PE=1 SV=2	0.946	0.009	10	1	1	1	162	18.3	5.27	2.04	1	0	23449.1	1
FALSE	Low	Master Protein	P56539	Caveolin-3 OS=Homo sapiens OX=9606 GN=CAV3 PE=1 SV=1	0.677	0.168	10	2	3	1	151	17.2	5.78	6.8	2	0	14516.9	1
FALSE	Low	Master Protein	Q96F85	CB1 cannabinoid receptor-interacting protein 1 OS=Homo sapiens OX=9606 GN=CNRIP1 PE=1 SV=1	0.676	0.167	18	4	4	4	164	18.6	7.94	0	4	0	390878	1
TRUE	Low	Master Protein	P29279	CCN family member 2 OS=Homo sapiens OX=9606 GN=CCN2 PE=1 SV=2	0.887	0.041	21	6	7	6	349	38.1	8	2.02	6	0	848072	1
TRUE	High	Master Protein	Q9NZN8	CCR4-NOT transcription complex subunit 2 OS=Homo sapiens OX=9606 GN=CNOT2 PE=1 SV=1	0	6.89	18	9	11	9	540	59.7	7.66	17.65	9	0	554443	1
TRUE	Low	Master Protein	Q6YHK3	CD109 antigen OS=Homo sapiens OX=9606 GN=CD109 PE=1 SV=2	0.663	0.176	11	14	19	14	1445	161.6	5.85	20.37	14	0	1.11829e+06	1
FALSE	High	Master Protein	P48509	CD151 antigen OS=Homo sapiens OX=9606 GN=CD151 PE=1 SV=3	0.005	3.369	21	6	7	6	253	28.3	7.47	12.38	6	0	299867	1
TRUE	Low	Master Protein	O95971	CD160 antigen OS=Homo sapiens OX=9606 GN=CD160 PE=1 SV=1	0.948	0.016	8	1	2	1	181	19.8	7.31	2.33	1	0	71974.5	1
FALSE	Low	Master Protein	Q13740	CD166 antigen OS=Homo sapiens OX=9606 GN=ALCAM PE=1 SV=2	0.596	0.232	5	3	8	3	583	65.1	6.25	10.26	3	0	647940	1
FALSE	Low	Master Protein	Q8N6Q3	CD177 antigen OS=Homo sapiens OX=9606 GN=CD177 PE=1 SV=2	0.86	0.052	2	1	2	1	437	46.3	6.29	2.49	1	0	4411.58	1
FALSE	Low	Master Protein	Q99467	CD180 antigen OS=Homo sapiens OX=9606 GN=CD180 PE=1 SV=2	0.567	0.261	4	2	3	2	661	74.1	6.43	6.42	2	0	193628	1
TRUE	High	Master Protein	Q9Y5K6	CD2-associated protein OS=Homo sapiens OX=9606 GN=CD2AP PE=1 SV=1	0	47.772	37	19	32	19	639	71.4	6.4	75.96	19	0	4.12732e+06	1
TRUE	Low	Master Protein	Q9NNX6	CD209 antigen OS=Homo sapiens OX=9606 GN=CD209 PE=1 SV=1	0.941	0.026	16	4	4	4	404	45.7	5.47	0	4	0	424857	1
FALSE	Low	Master Protein	Q15762	CD226 antigen OS=Homo sapiens OX=9606 GN=CD226 PE=1 SV=2	0.991	0	2	1	1	1	336	38.6	7.94	1.66	1	0	57729.5	1
FALSE	Low	Master Protein	P26842	CD27 antigen OS=Homo sapiens OX=9606 GN=CD27 PE=1 SV=2	0.967	0.014	10	2	2	2	260	29.1	7.64	0	2	0	214128	1
FALSE	High	Master Protein	Q5ZPR3	CD276 antigen OS=Homo sapiens OX=9606 GN=CD276 PE=1 SV=1	0.003	4.092	5	1	1	1	534	57.2	4.91	3.77	1	0	3904.22	1
FALSE	Low	Master Protein	Q8IX05	CD302 antigen OS=Homo sapiens OX=9606 GN=CD302 PE=1 SV=1	0.978	0.011	3	1	1	1	232	26.2	4.61	0	1	0	87496.5	1
TRUE	Low	Master Protein	Q9NPF0	CD320 antigen OS=Homo sapiens OX=9606 GN=CD320 PE=1 SV=1	0.94	0.029	14	3	4	3	282	29	4.75	2.31	3	0	128884	1
TRUE	Low	Master Protein	P29965	CD40 ligand OS=Homo sapiens OX=9606 GN=CD40LG PE=1 SV=1	0.94	0.029	13	3	9	3	261	29.3	8.31	16.42	3	0	3.18256e+06	1
TRUE	High	Master Protein	P16070	CD44 antigen OS=Homo sapiens OX=9606 GN=CD44 PE=1 SV=3	0	10.125	10	7	14	7	742	81.5	5.33	28.22	7	0	530087	1
FALSE	Low	Master Protein	P09326	CD48 antigen OS=Homo sapiens OX=9606 GN=CD48 PE=1 SV=2	0.605	0.225	13	3	5	3	243	27.7	8.07	9.12	3	0	733482	1
TRUE	Low	Master Protein	O43866	CD5 antigen-like OS=Homo sapiens OX=9606 GN=CD5L PE=1 SV=1	0.332	0.662	11	4	6	4	347	38.1	5.47	4.05	4	0	388638	1
FALSE	Medium	Master Protein	P13987	CD59 glycoprotein OS=Homo sapiens OX=9606 GN=CD59 PE=1 SV=1	0.012	2.817	16	3	4	3	128	14.2	6.48	11.86	3	0	313419	1
FALSE	Low	Master Protein	P08962	CD63 antigen OS=Homo sapiens OX=9606 GN=CD63 PE=1 SV=2	0.237	0.926	10	2	3	2	238	25.6	7.81	2.1	2	0	76863.2	1
FALSE	Low	Master Protein	P32970	CD70 antigen OS=Homo sapiens OX=9606 GN=CD70 PE=1 SV=2	0.948	0.016	9	2	2	2	193	21.1	8.53	0	2	0	143742	1
FALSE	High	Master Protein	P60033	CD81 antigen OS=Homo sapiens OX=9606 GN=CD81 PE=1 SV=1	0	31.24	25	3	8	3	236	25.8	5.29	36.67	3	0	326682	1
TRUE	Low	Master Protein	P27701	CD82 antigen OS=Homo sapiens OX=9606 GN=CD82 PE=1 SV=1	0.944	0.007	4	1	1	1	267	29.6	5.24	0	1	0	31194.1	1
TRUE	Low	Master Protein	Q01151	CD83 antigen OS=Homo sapiens OX=9606 GN=CD83 PE=1 SV=1	0.974	0.013	13	2	2	2	205	23	8.18	0	2	0	324970	1
TRUE	High	Master Protein	P21926	CD9 antigen OS=Homo sapiens OX=9606 GN=CD9 PE=1 SV=4	0.001	4.787	17	6	9	6	228	25.4	7.15	10.43	6	0	1.34857e+06	1
FALSE	Low	Master Protein	P14209	CD99 antigen OS=Homo sapiens OX=9606 GN=CD99 PE=1 SV=1	0.976	0.013	7	2	2	2	185	18.8	4.75	0	2	0	88939.1	1
FALSE	Low	Master Protein	Q8TCZ2	CD99 antigen-like protein 2 OS=Homo sapiens OX=9606 GN=CD99L2 PE=1 SV=1	0.832	0.065	22	6	7	6	262	28	5.14	1.85	6	0	110316	1
FALSE	Low	Master Protein	Q00587	Cdc42 effector protein 1 OS=Homo sapiens OX=9606 GN=CDC42EP1 PE=1 SV=1	0.772	0.1	12	6	8	6	391	40.3	7.15	11.48	6	0	355740	1
FALSE	Low	Master Protein	O14613	Cdc42 effector protein 2 OS=Homo sapiens OX=9606 GN=CDC42EP2 PE=1 SV=1	0.975	0.009	5	1	1	1	210	22.5	5.12	1.72	1	0	953358	1
FALSE	Low	Master Protein	Q9UKI2	Cdc42 effector protein 3 OS=Homo sapiens OX=9606 GN=CDC42EP3 PE=1 SV=1	0.994	0.006	4	1	1	1	254	27.7	5.78	0	1	0		1
FALSE	High	Master Protein	Q9H3Q1	Cdc42 effector protein 4 OS=Homo sapiens OX=9606 GN=CDC42EP4 PE=1 SV=1	0	5.77	8	4	4	4	356	38	5.19	9.44	4	0	119285	1
FALSE	Low	Master Protein	Q6NZY7	Cdc42 effector protein 5 OS=Homo sapiens OX=9606 GN=CDC42EP5 PE=2 SV=1	0.993	0.006	9	1	1	1	148	15.2	7.52	0	1	0	187640	1
FALSE	Low	Master Protein	Q9NRR8	CDC42 small effector protein 1 OS=Homo sapiens OX=9606 GN=CDC42SE1 PE=1 SV=1	0.957	0.009	14	1	1	1	79	8.9	9.99	0	1	0	25111.2	1
TRUE	High	Master Protein	Q15642	Cdc42-interacting protein 4 OS=Homo sapiens OX=9606 GN=TRIP10 PE=1 SV=3	0	14.78	22	13	18	13	601	68.3	5.73	29.14	13	0	6.30441e+06	1
FALSE	Low	Master Protein	O14735	CDP-diacylglycerol--inositol 3-phosphatidyltransferase OS=Homo sapiens OX=9606 GN=CDIPT PE=1 SV=1	0.539	0.289	16	4	5	4	213	23.5	8.03	4.22	4	0	82710.6	1
FALSE	Low	Master Protein	Q9BY67	Cell adhesion molecule 1 OS=Homo sapiens OX=9606 GN=CADM1 PE=1 SV=2	0.976	0.009	3	1	1	1	442	48.5	5.07	2.5	1	0	2923.94	1
TRUE	Low	Master Protein	Q8N3J6	Cell adhesion molecule 2 OS=Homo sapiens OX=9606 GN=CADM2 PE=2 SV=1	0.86	0.052	10	5	8	5	435	47.5	5.33	3.58	5	0	461228	1
TRUE	Low	Master Protein	Q8N126	Cell adhesion molecule 3 OS=Homo sapiens OX=9606 GN=CADM3 PE=1 SV=1	0.935	0.031	11	3	4	3	398	43.3	6.09	2.47	3	0	189683	1
TRUE	Low	Master Protein	Q4KMG0	Cell adhesion molecule-related/down-regulated by oncogenes OS=Homo sapiens OX=9606 GN=CDON PE=1 SV=2	0.857	0.054	5	6	6	6	1287	139.1	6.51	7.86	6	0	2.33325e+06	1
TRUE	High	Master Protein	Q9NV96	Cell cycle control protein 50A OS=Homo sapiens OX=9606 GN=TMEM30A PE=1 SV=1	0	5.816	15	5	8	4	361	40.7	8.59	8.39	5	1	423790	1
TRUE	Low	Master Protein	Q3MIR4	Cell cycle control protein 50B OS=Homo sapiens OX=9606 GN=TMEM30B PE=1 SV=1	0.67	0.172	7	3	7	2	351	38.9	7.88	5.54	3	0	38790.4	1
TRUE	Low	Master Protein	A0ZSE6	Cell cycle control protein 50C OS=Homo sapiens OX=9606 GN=TMEM30CP PE=2 SV=2	0.947	0.023	23	3	4	3	113	13	7.96	3.87	3	0	210224	1
FALSE	High	Master Protein	P60953	Cell division control protein 42 homolog OS=Homo sapiens OX=9606 GN=CDC42 PE=1 SV=2	0	37.487	55	10	25	9	191	21.2	6.55	73.59	10	0	3.30028e+06	1
TRUE	Low	Master Protein	Q9BXL8	Cell division cycle-associated protein 4 OS=Homo sapiens OX=9606 GN=CDCA4 PE=1 SV=1	0.416	0.463	26	6	12	6	241	26.1	4.97	11.92	6	0	1.5429e+06	1
TRUE	Low	Master Protein	Q8WUJ3	Cell migration-inducing and hyaluronan-binding protein OS=Homo sapiens OX=9606 GN=CEMIP PE=1 SV=2	0.654	0.184	13	17	19	17	1361	152.9	7.85	16.53	17	0	1.53671e+06	1
TRUE	High	Master Protein	Q99795	Cell surface A33 antigen OS=Homo sapiens OX=9606 GN=GPA33 PE=1 SV=1	0	35.418	37	10	36	10	319	35.6	4.93	81.92	10	0	3.45324e+06	1
TRUE	Low	Master Protein	Q8TD46	Cell surface glycoprotein CD200 receptor 1 OS=Homo sapiens OX=9606 GN=CD200R1 PE=1 SV=2	0.857	0.055	24	7	8	7	325	36.6	7.93	5.83	7	0	597532	1
TRUE	Low	Master Protein	Q6Q8B3	Cell surface glycoprotein CD200 receptor 2 OS=Homo sapiens OX=9606 GN=CD200R1L PE=1 SV=2	0.946	0.023	8	3	3	3	271	29.9	9.14	1.68	3	0	667070	1
TRUE	High	Master Protein	P43121	Cell surface glycoprotein MUC18 OS=Homo sapiens OX=9606 GN=MCAM PE=1 SV=2	0	13.218	17	11	16	11	646	71.6	5.76	18.84	11	0	903429	1
TRUE	Low	Master Protein	Q9UHN6	Cell surface hyaluronidase OS=Homo sapiens OX=9606 GN=CEMIP2 PE=1 SV=1	0.382	0.542	10	15	23	15	1383	154.3	8.15	28.54	15	0	2.01714e+06	1
TRUE	Medium	Master Protein	Q9HC77	Centromere protein J OS=Homo sapiens OX=9606 GN=CENPJ PE=1 SV=2	0.02	2.38	26	42	68	42	1338	152.9	6.61	83.5	42	0	1.04955e+07	1
TRUE	Low	Master Protein	Q8N8E3	Centrosomal protein of 112 kDa OS=Homo sapiens OX=9606 GN=CEP112 PE=1 SV=2	0.199	1.047	26	24	44	24	955	112.7	6.68	55.8	24	0	4.78764e+06	1
TRUE	Low	Master Protein	Q9C0D2	Centrosomal protein of 295 kDa OS=Homo sapiens OX=9606 GN=CEP295 PE=1 SV=4	0.174	1.125	12	32	47	32	2601	295	6	35.24	32	0	8.69759e+06	1
TRUE	Low	Master Protein	Q53EZ4	Centrosomal protein of 55 kDa OS=Homo sapiens OX=9606 GN=CEP55 PE=1 SV=3	0.309	0.722	21	9	12	9	464	54.1	7.01	15.14	9	0	527241	1
TRUE	Low	Master Protein	Q96ST8	Centrosomal protein of 89 kDa OS=Homo sapiens OX=9606 GN=CEP89 PE=1 SV=3	0.564	0.265	19	16	21	16	783	89.5	6.8	32.61	16	0	2.46818e+06	1
FALSE	Low	Master Protein	Q8TCT0	Ceramide kinase OS=Homo sapiens OX=9606 GN=CERK PE=1 SV=1	0.885	0.042	10	4	4	4	537	59.9	8.19	8.43	4	0	133175	1
TRUE	Low	Master Protein	Q5TA50	Ceramide-1-phosphate transfer protein OS=Homo sapiens OX=9606 GN=CPTP PE=1 SV=1	0.982	0.008	6	1	1	1	214	24.4	7.21	2.49	1	0	155661	1
TRUE	Low	Master Protein	P23435	Cerebellin-1 OS=Homo sapiens OX=9606 GN=CBLN1 PE=1 SV=1	0.938	0.03	27	4	5	4	193	21.1	7.28	3.51	4	0	240755	1
FALSE	High	Master Protein	P00450	Ceruloplasmin OS=Homo sapiens OX=9606 GN=CP PE=1 SV=1	0	9.582	9	9	11	9	1065	122.1	5.72	23.3	9	0	1.16809e+06	1
TRUE	Low	Master Protein	O00408	cGMP-dependent 3',5'-cyclic phosphodiesterase OS=Homo sapiens OX=9606 GN=PDE2A PE=1 SV=1	0.761	0.108	7	8	12	8	941	105.6	5.41	12.53	8	0	864338	1
TRUE	Low	Master Protein	Q13976	cGMP-dependent protein kinase 1 OS=Homo sapiens OX=9606 GN=PRKG1 PE=1 SV=3	0.397	0.502	19	12	20	12	671	76.3	6.04	17.21	12	0	1.55439e+06	1
TRUE	Low	Master Protein	Q13237	cGMP-dependent protein kinase 2 OS=Homo sapiens OX=9606 GN=PRKG2 PE=1 SV=1	0.444	0.415	24	18	24	18	762	87.4	8.47	31.62	18	0	2.37794e+06	1
TRUE	Low	Master Protein	P29973	cGMP-gated cation channel alpha-1 OS=Homo sapiens OX=9606 GN=CNGA1 PE=1 SV=3	0.287	0.781	16	11	13	9	690	79.5	7.81	21.26	11	0	763468	1
TRUE	High	Master Protein	Q9Y3E7	Charged multivesicular body protein 3 OS=Homo sapiens OX=9606 GN=CHMP3 PE=1 SV=3	0.002	4.321	29	7	15	7	222	25.1	5.12	21.19	7	0	2.82493e+06	1
FALSE	High	Master Protein	Q9BY43	Charged multivesicular body protein 4a OS=Homo sapiens OX=9606 GN=CHMP4A PE=1 SV=3	0	7.642	26	7	15	6	222	25.1	4.7	17.52	7	0	336478	1
FALSE	High	Master Protein	Q9H444	Charged multivesicular body protein 4b OS=Homo sapiens OX=9606 GN=CHMP4B PE=1 SV=1	0	38.16	37	9	38	7	224	24.9	4.82	109.9	9	2	5.12465e+06	1
TRUE	Low	Master Protein	Q96CF2	Charged multivesicular body protein 4c OS=Homo sapiens OX=9606 GN=CHMP4C PE=1 SV=1	0.063	1.67	30	8	10	7	233	26.4	6.07	15.35	8	0	459874	1
TRUE	Low	Master Protein	P46094	Chemokine XC receptor 1 OS=Homo sapiens OX=9606 GN=XCR1 PE=1 SV=1	0.974	0.013	8	2	2	2	333	38.5	8.6	0	2	0	246405	1
TRUE	Low	Master Protein	Q99788	Chemokine-like receptor 1 OS=Homo sapiens OX=9606 GN=CMKLR1 PE=1 SV=2	0.978	0.012	5	2	2	2	373	42.3	8.38	0	2	0	3108.47	1
TRUE	Low	Master Protein	P40879	Chloride anion exchanger OS=Homo sapiens OX=9606 GN=SLC26A3 PE=1 SV=1	0.891	0.04	8	6	7	6	764	84.5	8.69	7.37	6	0	581047	1
TRUE	Low	Master Protein	P35523	Chloride channel protein 1 OS=Homo sapiens OX=9606 GN=CLCN1 PE=1 SV=3	0.784	0.09	7	7	13	7	988	108.6	6.02	17.37	7	0	6.1292e+06	1
TRUE	Low	Master Protein	P51788	Chloride channel protein 2 OS=Homo sapiens OX=9606 GN=CLCN2 PE=1 SV=2	0.805	0.08	10	7	11	7	898	98.5	8.38	6.57	7	0	2.32511e+06	1
TRUE	Low	Master Protein	P51800	Chloride channel protein ClC-Ka OS=Homo sapiens OX=9606 GN=CLCNKA PE=1 SV=1	0.452	0.405	5	4	7	2	687	75.2	7.71	9.62	4	0	185458	1
TRUE	Low	Master Protein	P51801	Chloride channel protein ClC-Kb OS=Homo sapiens OX=9606 GN=CLCNKB PE=1 SV=3	0.431	0.442	9	7	10	5	687	75.4	8	10.02	7	2	510360	1
TRUE	High	Master Protein	O00299	Chloride intracellular channel protein 1 OS=Homo sapiens OX=9606 GN=CLIC1 PE=1 SV=4	0	100.866	71	16	138	15	241	26.9	5.17	503.05	16	1	2.73717e+07	1
TRUE	High	Master Protein	Q9Y696	Chloride intracellular channel protein 4 OS=Homo sapiens OX=9606 GN=CLIC4 PE=1 SV=4	0	17.775	37	10	17	9	253	28.8	5.59	33.68	10	0	1.03969e+06	1
TRUE	Low	Master Protein	Q9NZA1	Chloride intracellular channel protein 5 OS=Homo sapiens OX=9606 GN=CLIC5 PE=1 SV=3	0.229	0.943	20	8	14	7	410	46.5	4.82	11.85	8	0	1.00167e+06	1
TRUE	Low	Master Protein	Q96NY7	Chloride intracellular channel protein 6 OS=Homo sapiens OX=9606 GN=CLIC6 PE=2 SV=3	0.663	0.179	9	6	9	6	704	73	4.37	10.78	6	0	557528	1
TRUE	Low	Master Protein	P32238	Cholecystokinin receptor type A OS=Homo sapiens OX=9606 GN=CCKAR PE=1 SV=1	0.848	0.059	11	7	12	7	428	47.8	9.2	8.75	7	0	818284	1
TRUE	High	Master Protein	Q8WWI5	Choline transporter-like protein 1 OS=Homo sapiens OX=9606 GN=SLC44A1 PE=1 SV=1	0	11.841	12	7	13	7	657	73.3	8.6	31.43	7	0	597083	1
TRUE	High	Master Protein	Q8IWA5	Choline transporter-like protein 2 OS=Homo sapiens OX=9606 GN=SLC44A2 PE=1 SV=3	0	7.063	12	10	11	10	706	80.1	8.57	12.96	10	0	559953	1
TRUE	Low	Master Protein	Q8N4M1	Choline transporter-like protein 3 OS=Homo sapiens OX=9606 GN=SLC44A3 PE=1 SV=4	0.536	0.291	10	5	7	5	653	73.7	7.69	9.97	5	0	611391	1
TRUE	High	Master Protein	Q53GD3	Choline transporter-like protein 4 OS=Homo sapiens OX=9606 GN=SLC44A4 PE=1 SV=2	0	6.464	11	7	11	7	710	79.2	8.59	13.01	7	0	505898	1
TRUE	Low	Master Protein	Q8NCS7	Choline transporter-like protein 5 OS=Homo sapiens OX=9606 GN=SLC44A5 PE=2 SV=5	0.879	0.045	11	7	7	7	719	81.6	8.1	8.37	7	0	583548	1
TRUE	High	Master Protein	P49585	Choline-phosphate cytidylyltransferase A OS=Homo sapiens OX=9606 GN=PCYT1A PE=1 SV=2	0	19.28	40	12	14	12	367	41.7	7.25	23.97	12	0	351776	1
TRUE	Low	Master Protein	Q6UVK1	Chondroitin sulfate proteoglycan 4 OS=Homo sapiens OX=9606 GN=CSPG4 PE=1 SV=2	0.284	0.799	5	12	18	12	2322	250.4	5.47	13.8	12	0	2.22554e+06	1
FALSE	Low	Master Protein	Q494W8	CHRNA7-FAM7A fusion protein OS=Homo sapiens OX=9606 GN=CHRFAM7A PE=1 SV=1	0.953	0.007	3	1	1	1	412	46.2	6.57	0	1	0	226424	1
TRUE	Low	Master Protein	Q9ULG1	Chromatin-remodeling ATPase INO80 OS=Homo sapiens OX=9606 GN=INO80 PE=1 SV=2	0.327	0.674	19	33	48	33	1556	176.6	9.5	54.92	33	0	3.82377e+06	1
TRUE	Low	Master Protein	Q86WJ1	Chromodomain-helicase-DNA-binding protein 1-like OS=Homo sapiens OX=9606 GN=CHD1L PE=1 SV=3	0.705	0.147	18	15	19	15	897	100.9	6.9	7.85	15	0	4.41506e+06	1
TRUE	Low	Master Protein	Q9HCK8	Chromodomain-helicase-DNA-binding protein 8 OS=Homo sapiens OX=9606 GN=CHD8 PE=1 SV=5	0.494	0.344	9	21	47	21	2581	290.3	6.47	25.32	21	0	4.20168e+06	1
TRUE	Low	Master Protein	Q5JU67	Cilia- and flagella-associated protein 157 OS=Homo sapiens OX=9606 GN=CFAP157 PE=2 SV=1	0.613	0.216	19	9	18	9	520	60.5	8.81	26.15	9	0	2.38157e+06	1
FALSE	Low	Master Protein	O43822	Cilia- and flagella-associated protein 410 OS=Homo sapiens OX=9606 GN=CFAP410 PE=1 SV=1	0.949	0.024	12	3	4	3	256	28.3	7.34	3.56	3	0	576607	1
TRUE	Low	Master Protein	Q6ZU64	Cilia- and flagella-associated protein 65 OS=Homo sapiens OX=9606 GN=CFAP65 PE=1 SV=2	0.583	0.243	11	21	26	21	1925	217.1	6.51	22.35	21	0	1.57927e+06	1
TRUE	Low	Master Protein	Q7Z7H3	Ciliogenesis-associated TTC17-interacting protein OS=Homo sapiens OX=9606 GN=CATIP PE=1 SV=1	0.472	0.376	13	6	7	6	387	43.9	5.41	9.51	6	0	679632	1
TRUE	High	Master Protein	Q9P2M7	Cingulin OS=Homo sapiens OX=9606 GN=CGN PE=1 SV=2	0	56.329	36	41	64	40	1197	136.3	5.54	121.82	41	1	6.01647e+06	1
TRUE	Low	Master Protein	Q9ULV3	Cip1-interacting zinc finger protein OS=Homo sapiens OX=9606 GN=CIZ1 PE=1 SV=2	0.94	0.029	5	4	6	4	898	100	6.11	4.2	4	0	262181	1
TRUE	Low	Master Protein	Q9NX76	CKLF-like MARVEL transmembrane domain-containing protein 6 OS=Homo sapiens OX=9606 GN=CMTM6 PE=1 SV=1	0.847	0.059	13	3	3	3	183	20.4	5.29	0	3	0	129886	1
TRUE	Low	Master Protein	P58418	Clarin-1 OS=Homo sapiens OX=9606 GN=CLRN1 PE=1 SV=2	0.405	0.487	12	3	12	3	232	25.7	8.51	9.27	3	0	7.66553e+06	1
TRUE	High	Master Protein	O60641	Clathrin coat assembly protein AP180 OS=Homo sapiens OX=9606 GN=SNAP91 PE=1 SV=2	0	5.876	7	6	12	5	907	92.4	4.86	28.54	6	0	3.07641e+06	1
TRUE	High	Master Protein	Q00610	Clathrin heavy chain 1 OS=Homo sapiens OX=9606 GN=CLTC PE=1 SV=5	0	378.878	48	80	268	54	1675	191.5	5.69	870.09	80	27	3.17806e+07	1
TRUE	High	Master Protein	P53675	Clathrin heavy chain 2 OS=Homo sapiens OX=9606 GN=CLTCL1 PE=1 SV=2	0	94.139	19	37	85	11	1640	186.9	5.85	193.86	37	0	927082	1
TRUE	High	Master Protein	Q14677	Clathrin interactor 1 OS=Homo sapiens OX=9606 GN=CLINT1 PE=1 SV=1	0	17.76	18	10	14	10	625	68.2	6.42	38.09	10	0	908741	1
TRUE	High	Master Protein	P09496	Clathrin light chain A OS=Homo sapiens OX=9606 GN=CLTA PE=1 SV=1	0	14.076	21	9	26	9	248	27.1	4.51	48.66	9	0	3.72587e+06	1
TRUE	High	Master Protein	P09497	Clathrin light chain B OS=Homo sapiens OX=9606 GN=CLTB PE=1 SV=1	0.002	4.118	14	3	6	3	229	25.2	4.64	12.35	3	0	1.09264e+06	1
TRUE	Low	Master Protein	O95832	Claudin-1 OS=Homo sapiens OX=9606 GN=CLDN1 PE=1 SV=1	0.944	0.007	7	1	1	1	211	22.7	8.09	0	1	0	26420.8	1
TRUE	Low	Master Protein	P78369	Claudin-10 OS=Homo sapiens OX=9606 GN=CLDN10 PE=1 SV=2	0.946	0.025	11	2	2	2	228	24.5	8.03	2.16	2	0	66241.4	1
TRUE	Low	Master Protein	O75508	Claudin-11 OS=Homo sapiens OX=9606 GN=CLDN11 PE=1 SV=2	0.983	0.009	9	1	1	1	207	22	7.9	0	1	0	41712.9	1
TRUE	Low	Master Protein	P56749	Claudin-12 OS=Homo sapiens OX=9606 GN=CLDN12 PE=1 SV=1	0.965	0.007	4	1	1	1	244	27.1	8.46	0	1	0		1
TRUE	Low	Master Protein	O95500	Claudin-14 OS=Homo sapiens OX=9606 GN=CLDN14 PE=1 SV=1	0.993	0.007	7	1	1	1	239	25.7	8.6	0	1	0	42888.2	1
TRUE	Low	Master Protein	Q9Y5I7	Claudin-16 OS=Homo sapiens OX=9606 GN=CLDN16 PE=1 SV=1	0.885	0.042	10	4	6	4	305	33.8	7.93	1.7	4	0	121290	1
TRUE	Low	Master Protein	P56750	Claudin-17 OS=Homo sapiens OX=9606 GN=CLDN17 PE=1 SV=1	0.936	0.03	18	4	4	4	224	24.6	9.72	0	4	0	287779	1
TRUE	Low	Master Protein	P56856	Claudin-18 OS=Homo sapiens OX=9606 GN=CLDN18 PE=1 SV=1	0.937	0.028	8	3	3	3	261	27.8	8.1	3.69	3	0	69539.6	1
FALSE	High	Master Protein	P57739	Claudin-2 OS=Homo sapiens OX=9606 GN=CLDN2 PE=1 SV=1	0.003	3.699	7	1	1	1	230	24.5	8.16	5.08	1	0	39686.5	1
TRUE	Low	Master Protein	P56880	Claudin-20 OS=Homo sapiens OX=9606 GN=CLDN20 PE=1 SV=1	0.945	0.025	7	1	3	1	219	23.5	7.36	2.4	1	0	148469	1
FALSE	High	Master Protein	O15551	Claudin-3 OS=Homo sapiens OX=9606 GN=CLDN3 PE=1 SV=1	0	15.623	25	5	10	4	220	23.3	8.05	30.45	5	1	951426	1
TRUE	High	Master Protein	O14493	Claudin-4 OS=Homo sapiens OX=9606 GN=CLDN4 PE=1 SV=1	0	6.48	14	2	3	1	209	22.1	8.05	10.01	2	0	21400.9	1
FALSE	Low	Master Protein	O00501	Claudin-5 OS=Homo sapiens OX=9606 GN=CLDN5 PE=1 SV=1	0.982	0.009	7	1	1	1	218	23.1	7.91	2.03	1	0	184182	1
FALSE	High	Master Protein	P56747	Claudin-6 OS=Homo sapiens OX=9606 GN=CLDN6 PE=1 SV=2	0	6.489	17	3	4	2	220	23.3	8	11.73	3	0	159475	1
TRUE	Low	Master Protein	O95471	Claudin-7 OS=Homo sapiens OX=9606 GN=CLDN7 PE=1 SV=4	0.759	0.109	8	1	1	1	211	22.4	8.6	0	1	0	22052	1
FALSE	Low	Master Protein	P56748	Claudin-8 OS=Homo sapiens OX=9606 GN=CLDN8 PE=1 SV=1	0.972	0.009	3	1	1	1	225	24.8	8.68	0	1	0	100714	1
TRUE	High	Master Protein	O96005	Cleft lip and palate transmembrane protein 1 OS=Homo sapiens OX=9606 GN=CLPTM1 PE=1 SV=1	0	16.526	13	10	12	10	669	76	6.3	18.29	10	0	2.68201e+06	1
TRUE	Medium	Master Protein	O75122	CLIP-associating protein 2 OS=Homo sapiens OX=9606 GN=CLASP2 PE=1 SV=3	0.035	1.972	18	23	37	23	1294	141	8.4	50.12	23	0	5.56462e+06	1
TRUE	Low	Master Protein	P78382	CMP-sialic acid transporter OS=Homo sapiens OX=9606 GN=SLC35A1 PE=1 SV=1	0.519	0.312	19	7	13	7	337	36.8	8.95	17.3	7	0	8.76683e+06	1
TRUE	Low	Master Protein	Q8TDQ1	CMRF35-like molecule 1 OS=Homo sapiens OX=9606 GN=CD300LF PE=1 SV=3	0.939	0.007	4	1	1	1	290	32.3	5.67	2.13	1	0	57351.9	1
TRUE	Low	Master Protein	Q496F6	CMRF35-like molecule 2 OS=Homo sapiens OX=9606 GN=CD300E PE=1 SV=2	0.943	0.023	21	3	4	3	205	22.9	8	1.9	3	0	133938	1
FALSE	Low	Master Protein	Q6UXZ3	CMRF35-like molecule 5 OS=Homo sapiens OX=9606 GN=CD300LD PE=1 SV=1	0.966	0.015	12	2	2	2	194	21.5	8.94	2.88	2	0	993340	1
FALSE	Low	Master Protein	A8K4G0	CMRF35-like molecule 7 OS=Homo sapiens OX=9606 GN=CD300LB PE=1 SV=2	0.875	0.047	8	2	3	2	201	22.7	7.27	0	2	0	576364	1
FALSE	Low	Master Protein	Q9UGN4	CMRF35-like molecule 8 OS=Homo sapiens OX=9606 GN=CD300A PE=1 SV=2	0.967	0.015	8	2	2	2	299	33.2	5.49	1.79	2	0	26873.8	1
TRUE	Low	Master Protein	Q6UXG3	CMRF35-like molecule 9 OS=Homo sapiens OX=9606 GN=CD300LG PE=1 SV=2	0.954	0.023	6	3	3	3	332	36	5.92	1.62	3	0	94066.4	1
FALSE	High	Master Protein	Q14019	Coactosin-like protein OS=Homo sapiens OX=9606 GN=COTL1 PE=1 SV=3	0	13.855	37	8	15	8	142	15.9	5.67	38.12	8	0	1.963e+06	1
TRUE	Low	Master Protein	P00740	Coagulation factor IX OS=Homo sapiens OX=9606 GN=F9 PE=1 SV=2	0.73	0.133	8	4	5	4	461	51.7	5.47	3.35	4	0	343803	1
TRUE	Low	Master Protein	P12259	Coagulation factor V OS=Homo sapiens OX=9606 GN=F5 PE=1 SV=4	0.624	0.208	6	16	21	16	2224	251.5	6.05	25.17	16	0	1.94831e+06	1
FALSE	Low	Master Protein	P08709	Coagulation factor VII OS=Homo sapiens OX=9606 GN=F7 PE=1 SV=1	0.938	0.028	8	3	6	3	466	51.6	7.23	12.56	3	0	141163	1
TRUE	Medium	Master Protein	P00451	Coagulation factor VIII OS=Homo sapiens OX=9606 GN=F8 PE=1 SV=1	0.043	1.86	18	41	56	41	2351	266.8	7.36	67.2	41	0	5.87424e+06	1
TRUE	Low	Master Protein	P00742	Coagulation factor X OS=Homo sapiens OX=9606 GN=F10 PE=1 SV=2	0.515	0.319	15	9	13	9	488	54.7	5.94	10.54	9	0	1.06153e+06	1
TRUE	Low	Master Protein	P03951	Coagulation factor XI OS=Homo sapiens OX=9606 GN=F11 PE=1 SV=1	0.737	0.13	7	4	9	4	625	70.1	8.1	2.53	4	0	1.04534e+06	1
TRUE	Low	Master Protein	P00748	Coagulation factor XII OS=Homo sapiens OX=9606 GN=F12 PE=1 SV=3	0.936	0.031	5	3	4	3	615	67.7	7.74	4.38	3	0	257967	1
TRUE	High	Master Protein	P53618	Coatomer subunit beta OS=Homo sapiens OX=9606 GN=COPB1 PE=1 SV=3	0	48.76	40	33	51	33	953	107.1	6.05	103.44	33	0	4.76554e+06	1
TRUE	Low	Master Protein	P27352	Cobalamin binding intrinsic factor OS=Homo sapiens OX=9606 GN=CBLIF PE=1 SV=2	0.857	0.054	10	4	8	4	417	45.4	6.14	13.73	4	0	1.96003e+06	1
TRUE	Low	Master Protein	Q8IWY9	Codanin-1 OS=Homo sapiens OX=9606 GN=CDAN1 PE=1 SV=4	0.452	0.406	10	9	9	9	1227	134	6.77	8.97	9	0	1.28486e+06	1
TRUE	High	Master Protein	P23528	Cofilin-1 OS=Homo sapiens OX=9606 GN=CFL1 PE=1 SV=3	0	85.971	76	17	105	17	166	18.5	8.09	344.82	17	0	2.65172e+07	1
TRUE	High	Master Protein	Q6P1N0	Coiled-coil and C2 domain-containing protein 1A OS=Homo sapiens OX=9606 GN=CC2D1A PE=1 SV=1	0	34.535	19	18	24	18	951	104	8.09	50.02	18	0	3.45944e+06	1
TRUE	High	Master Protein	Q96CT7	Coiled-coil domain-containing protein 124 OS=Homo sapiens OX=9606 GN=CCDC124 PE=1 SV=1	0	12.854	51	16	17	16	223	25.8	9.54	31.42	16	0	864218	1
TRUE	Low	Master Protein	Q6P9F0	Coiled-coil domain-containing protein 62 OS=Homo sapiens OX=9606 GN=CCDC62 PE=1 SV=2	0.303	0.747	30	15	24	15	684	77.7	6.02	16.09	15	0	4.89928e+06	1
TRUE	Low	Master Protein	Q6NSX1	Coiled-coil domain-containing protein 70 OS=Homo sapiens OX=9606 GN=CCDC70 PE=1 SV=1	0.865	0.051	21	6	6	6	233	28.7	5.83	1.98	6	0	2.32553e+06	1
TRUE	Low	Master Protein	A2IDD5	Coiled-coil domain-containing protein 78 OS=Homo sapiens OX=9606 GN=CCDC78 PE=1 SV=1	0.664	0.175	6	3	3	3	438	48.5	8.16	4.57	3	0	61982.8	1
TRUE	Low	Master Protein	Q9H0W5	Coiled-coil domain-containing protein 8 OS=Homo sapiens OX=9606 GN=CCDC8 PE=1 SV=2	0.807	0.079	19	10	14	10	538	59.3	8.63	8.62	10	0	2.16282e+06	1
TRUE	High	Master Protein	O75534	Cold shock domain-containing protein E1 OS=Homo sapiens OX=9606 GN=CSDE1 PE=1 SV=2	0	23.118	39	30	36	30	798	88.8	6.25	50.72	30	0	2.58354e+06	1
TRUE	High	Master Protein	P12109	Collagen alpha-1(VI) chain OS=Homo sapiens OX=9606 GN=COL6A1 PE=1 SV=3	0	140.293	33	34	103	34	1028	108.5	5.43	297.88	34	0	1.20566e+07	1
TRUE	Low	Master Protein	Q5TAT6	Collagen alpha-1(XIII) chain OS=Homo sapiens OX=9606 GN=COL13A1 PE=1 SV=1	0.648	0.19	34	18	34	18	717	69.9	9.17	24.33	18	0	1.36927e+06	1
TRUE	Low	Master Protein	Q9UMD9	Collagen alpha-1(XVII) chain OS=Homo sapiens OX=9606 GN=COL17A1 PE=1 SV=3	0.541	0.287	8	14	20	14	1497	150.3	8.79	12.44	14	0	7.34376e+06	1
FALSE	Low	Master Protein	Q86Y22	Collagen alpha-1(XXIII) chain OS=Homo sapiens OX=9606 GN=COL23A1 PE=1 SV=1	0.4	0.498	11	6	13	6	540	51.9	7.25	0	6	0	789329	1
TRUE	Low	Master Protein	Q9BXS0	Collagen alpha-1(XXV) chain OS=Homo sapiens OX=9606 GN=COL25A1 PE=1 SV=2	0.846	0.059	11	6	9	6	654	64.7	8.4	7.21	6	0	535956	1
FALSE	Low	Master Protein	Q96A83	Collagen alpha-1(XXVI) chain OS=Homo sapiens OX=9606 GN=COL26A1 PE=1 SV=1	0.904	0.037	13	5	6	5	441	45.4	7.31	2	5	0	1.80689e+06	1
TRUE	High	Master Protein	P12110	Collagen alpha-2(VI) chain OS=Homo sapiens OX=9606 GN=COL6A2 PE=1 SV=4	0	62.395	31	30	74	30	1019	108.5	6.21	180.12	30	0	7.16904e+06	1
TRUE	High	Master Protein	P12111	Collagen alpha-3(VI) chain OS=Homo sapiens OX=9606 GN=COL6A3 PE=1 SV=5	0	456.778	41	134	373	134	3177	343.5	6.68	1136.2	134	0	4.83215e+07	1
TRUE	Low	Master Protein	Q5KU26	Collectin-12 OS=Homo sapiens OX=9606 GN=COLEC12 PE=1 SV=3	0.753	0.115	13	10	21	10	742	81.5	5.69	28.78	10	0	2.317e+06	1
TRUE	Low	Master Protein	Q9HBJ8	Collectrin OS=Homo sapiens OX=9606 GN=CLTRN PE=1 SV=1	0.624	0.208	21	3	3	3	222	25.2	5.63	4.24	3	0	483963	1
TRUE	Low	Master Protein	P23508	Colorectal mutant cancer protein OS=Homo sapiens OX=9606 GN=MCC PE=1 SV=2	0.684	0.16	13	9	14	9	829	93	5.52	16.35	9	0	1.15831e+06	1
TRUE	Low	Master Protein	Q9BXJ1	Complement C1q tumor necrosis factor-related protein 1 OS=Homo sapiens OX=9606 GN=C1QTNF1 PE=1 SV=1	0.939	0.028	13	2	2	2	281	31.7	6.9	0	2	0	492233	1
TRUE	Low	Master Protein	Q9BXJ0	Complement C1q tumor necrosis factor-related protein 5 OS=Homo sapiens OX=9606 GN=C1QTNF5 PE=1 SV=1	0.994	0.005	6	1	1	1	243	25.3	6.54	0	1	0	280166	1
TRUE	High	Master Protein	P01024	Complement C3 OS=Homo sapiens OX=9606 GN=C3 PE=1 SV=2	0	232.861	47	76	141	76	1663	187	6.4	388.97	76	0	9.50045e+06	1
TRUE	High	Master Protein	P0C0L4	Complement C4-A OS=Homo sapiens OX=9606 GN=C4A PE=1 SV=2	0	58.267	24	37	48	37	1744	192.7	7.08	110.42	37	0	2.72483e+06	1
TRUE	Medium	Master Protein	P01031	Complement C5 OS=Homo sapiens OX=9606 GN=C5 PE=1 SV=4	0.037	1.965	8	15	23	14	1676	188.2	6.52	26.47	15	1	1.04947e+06	1
TRUE	High	Master Protein	Q07021	Complement component 1 Q subcomponent-binding protein, mitochondrial OS=Homo sapiens OX=9606 GN=C1QBP PE=1 SV=1	0	45.899	43	8	18	8	282	31.3	4.84	69.59	8	0	2.03496e+06	1
TRUE	Low	Master Protein	Q9NPY3	Complement component C1q receptor OS=Homo sapiens OX=9606 GN=CD93 PE=1 SV=3	0.774	0.096	11	7	12	7	652	68.5	5.44	15.22	7	0	684625	1
TRUE	Low	Master Protein	P13671	Complement component C6 OS=Homo sapiens OX=9606 GN=C6 PE=1 SV=3	0.783	0.089	9	10	12	10	934	104.7	6.76	10.97	10	0	847648	1
TRUE	Low	Master Protein	P10643	Complement component C7 OS=Homo sapiens OX=9606 GN=C7 PE=1 SV=2	0.85	0.058	7	6	7	6	843	93.5	6.48	2.12	6	0	1.49826e+06	1
FALSE	Low	Master Protein	P07357	Complement component C8 alpha chain OS=Homo sapiens OX=9606 GN=C8A PE=1 SV=2	0.943	0.023	7	3	4	3	584	65.1	6.47	8.42	3	0	106448	1
TRUE	Low	Master Protein	P07358	Complement component C8 beta chain OS=Homo sapiens OX=9606 GN=C8B PE=1 SV=3	0.927	0.033	8	4	4	4	591	67	8.13	0	4	0	634696	1
TRUE	Low	Master Protein	P07360	Complement component C8 gamma chain OS=Homo sapiens OX=9606 GN=C8G PE=1 SV=3	0.952	0.009	10	1	1	1	202	22.3	8.31	0	1	0	22785.1	1
TRUE	High	Master Protein	P02748	Complement component C9 OS=Homo sapiens OX=9606 GN=C9 PE=1 SV=2	0	11.467	14	7	10	7	559	63.1	5.59	24.73	7	0	611413	1
TRUE	High	Master Protein	P08174	Complement decay-accelerating factor OS=Homo sapiens OX=9606 GN=CD55 PE=1 SV=4	0.005	3.388	18	7	8	7	381	41.4	7.59	13.38	7	0	528771	1
TRUE	High	Master Protein	P00751	Complement factor B OS=Homo sapiens OX=9606 GN=CFB PE=1 SV=2	0	49.53	33	25	41	24	764	85.5	7.06	95.07	25	0	2.17825e+06	1
TRUE	Low	Master Protein	P17927	Complement receptor type 1 OS=Homo sapiens OX=9606 GN=CR1 PE=1 SV=3	0.72	0.139	15	16	18	16	2039	223.5	6.95	16.29	16	0	2.21325e+06	1
TRUE	Low	Master Protein	P20023	Complement receptor type 2 OS=Homo sapiens OX=9606 GN=CR2 PE=1 SV=2	0.784	0.09	7	8	15	8	1033	112.8	7.52	10.04	8	0	4.93547e+06	1
FALSE	Low	Master Protein	Q8WVH0	Complexin-3 OS=Homo sapiens OX=9606 GN=CPLX3 PE=2 SV=1	0.362	0.603	21	3	4	3	158	17.5	4.96	4.41	3	0	367613	1
TRUE	Low	Master Protein	Q7Z7G2	Complexin-4 OS=Homo sapiens OX=9606 GN=CPLX4 PE=1 SV=1	0.943	0.007	13	1	1	1	160	18.3	4.61	0	1	0	97746.9	1
TRUE	Low	Master Protein	P51160	Cone cGMP-specific 3',5'-cyclic phosphodiesterase subunit alpha' OS=Homo sapiens OX=9606 GN=PDE6C PE=1 SV=2	0.457	0.401	22	20	26	17	858	99.1	5.72	23.68	20	3	1.31449e+06	1
FALSE	Low	Master Protein	Q969H4	Connector enhancer of kinase suppressor of ras 1 OS=Homo sapiens OX=9606 GN=CNKSR1 PE=1 SV=1	0.241	0.906	13	10	14	10	720	79.7	5.38	17.66	10	0	2.40603e+06	1
TRUE	Low	Master Protein	Q8WXI2	Connector enhancer of kinase suppressor of ras 2 OS=Homo sapiens OX=9606 GN=CNKSR2 PE=1 SV=1	0.312	0.712	13	14	21	14	1034	117.5	6.79	35.95	14	0	1.19683e+06	1
TRUE	Low	Master Protein	Q6P9H4	Connector enhancer of kinase suppressor of ras 3 OS=Homo sapiens OX=9606 GN=CNKSR3 PE=1 SV=1	0.797	0.084	17	10	13	10	555	61.9	8.73	6.16	10	0	4.48985e+06	1
TRUE	High	Master Protein	Q96JB2	Conserved oligomeric Golgi complex subunit 3 OS=Homo sapiens OX=9606 GN=COG3 PE=1 SV=3	0	25.142	21	13	17	13	828	94	5.57	35.93	13	0	1.05377e+06	1
TRUE	Low	Master Protein	Q6PJW8	Consortin OS=Homo sapiens OX=9606 GN=CNST PE=1 SV=3	0.775	0.095	3	3	3	3	725	79.5	4.53	1.66	3	0	132536	1
FALSE	High	Master Protein	Q9NZB2	Constitutive coactivator of PPAR-gamma-like protein 1 OS=Homo sapiens OX=9606 GN=FAM120A PE=1 SV=2	0	56.089	21	19	27	19	1118	121.8	8.88	87.1	19	0	1.45485e+06	1
TRUE	Low	Master Protein	Q12860	Contactin-1 OS=Homo sapiens OX=9606 GN=CNTN1 PE=1 SV=1	0.757	0.112	12	11	14	11	1018	113.2	5.9	18.59	11	0	1.76113e+06	1
TRUE	Low	Master Protein	Q02246	Contactin-2 OS=Homo sapiens OX=9606 GN=CNTN2 PE=1 SV=1	0.528	0.302	16	13	17	13	1040	113.3	7.96	10.38	13	0	1.90375e+06	1
TRUE	Low	Master Protein	Q9P232	Contactin-3 OS=Homo sapiens OX=9606 GN=CNTN3 PE=1 SV=3	0.576	0.248	13	12	18	12	1028	112.8	6.3	30.64	12	0	1.03622e+06	1
TRUE	Low	Master Protein	Q8IWV2	Contactin-4 OS=Homo sapiens OX=9606 GN=CNTN4 PE=1 SV=1	0.185	1.078	17	16	25	16	1026	113.4	7.47	31.73	16	0	1.16062e+06	1
TRUE	Low	Master Protein	O94779	Contactin-5 OS=Homo sapiens OX=9606 GN=CNTN5 PE=1 SV=2	0.602	0.228	18	20	24	20	1100	120.6	6.34	18.82	20	0	4.74672e+06	1
TRUE	Low	Master Protein	Q9UQ52	Contactin-6 OS=Homo sapiens OX=9606 GN=CNTN6 PE=1 SV=1	0.663	0.179	7	13	27	13	1028	113.9	6	16.9	13	0	1.05348e+07	1
TRUE	Low	Master Protein	P78357	Contactin-associated protein 1 OS=Homo sapiens OX=9606 GN=CNTNAP1 PE=1 SV=1	0.719	0.139	10	11	13	11	1384	156.2	7.05	16.36	11	0	6.204e+06	1
TRUE	Low	Master Protein	Q9UHC6	Contactin-associated protein-like 2 OS=Homo sapiens OX=9606 GN=CNTNAP2 PE=1 SV=1	0.884	0.043	5	6	6	6	1331	148.1	6.58	7.4	6	0	163660	1
TRUE	Low	Master Protein	Q9BZ76	Contactin-associated protein-like 3 OS=Homo sapiens OX=9606 GN=CNTNAP3 PE=2 SV=3	0.441	0.427	15	18	32	18	1288	140.6	7.78	37.34	18	0	7.39396e+06	1
TRUE	Medium	Master Protein	Q9C0A0	Contactin-associated protein-like 4 OS=Homo sapiens OX=9606 GN=CNTNAP4 PE=1 SV=3	0.048	1.806	11	13	31	13	1308	145.2	6.68	39.06	13	0	1.0718e+07	1
FALSE	Low	Master Protein	Q9NQ92	Coordinator of PRMT5 and differentiation stimulator OS=Homo sapiens OX=9606 GN=COPRS PE=1 SV=3	0.978	0.011	10	1	1	1	184	20.1	4.18	2.39	1	0	11865.5	1
TRUE	High	Master Protein	Q99829	Copine-1 OS=Homo sapiens OX=9606 GN=CPNE1 PE=1 SV=1	0	65.341	33	19	58	19	537	59	5.83	158.3	19	0	5.77757e+06	1
TRUE	High	Master Protein	Q96FN4	Copine-2 OS=Homo sapiens OX=9606 GN=CPNE2 PE=1 SV=3	0	19.081	16	8	8	7	548	61.2	6.07	22.27	8	0	528535	1
TRUE	High	Master Protein	O75131	Copine-3 OS=Homo sapiens OX=9606 GN=CPNE3 PE=1 SV=1	0	27.274	29	17	25	16	537	60.1	5.85	61.41	17	1	3.68627e+06	1
TRUE	High	Master Protein	Q96A23	Copine-4 OS=Homo sapiens OX=9606 GN=CPNE4 PE=1 SV=1	0.008	3.023	9	5	16	4	557	62.4	6.33	40.01	5	0	2.77517e+06	1
TRUE	Medium	Master Protein	Q9HCH3	Copine-5 OS=Homo sapiens OX=9606 GN=CPNE5 PE=1 SV=2	0.016	2.537	9	5	7	4	593	65.7	5.99	14.31	5	0	78829.7	1
FALSE	Medium	Master Protein	O95741	Copine-6 OS=Homo sapiens OX=9606 GN=CPNE6 PE=1 SV=3	0.013	2.619	5	3	4	2	557	62	5.52	6.52	3	0	38785	1
TRUE	Medium	Master Protein	Q9UBL6	Copine-7 OS=Homo sapiens OX=9606 GN=CPNE7 PE=1 SV=1	0.016	2.538	9	5	5	4	633	70.2	6.38	4.68	5	0	243340	1
TRUE	High	Master Protein	Q86YQ8	Copine-8 OS=Homo sapiens OX=9606 GN=CPNE8 PE=1 SV=2	0.007	3.107	10	7	10	6	564	63.1	5.96	14.69	7	0	656641	1
TRUE	High	Master Protein	Q8IYJ1	Copine-9 OS=Homo sapiens OX=9606 GN=CPNE9 PE=1 SV=3	0.005	3.416	9	5	12	4	553	61.8	5.34	32.57	5	0	764960	1
TRUE	Low	Master Protein	Q04656	Copper-transporting ATPase 1 OS=Homo sapiens OX=9606 GN=ATP7A PE=1 SV=4	0.411	0.472	12	18	28	17	1500	163.3	6.33	29	18	1	2.06379e+06	1
TRUE	Low	Master Protein	P35670	Copper-transporting ATPase 2 OS=Homo sapiens OX=9606 GN=ATP7B PE=1 SV=4	0.649	0.189	8	11	24	11	1465	157.2	6.7	14.7	11	0	3.69288e+06	1
TRUE	High	Master Protein	P31146	Coronin-1A OS=Homo sapiens OX=9606 GN=CORO1A PE=1 SV=4	0	46.53	35	18	51	18	461	51	6.68	135.73	18	0	6.16873e+06	1
TRUE	High	Master Protein	Q9BR76	Coronin-1B OS=Homo sapiens OX=9606 GN=CORO1B PE=1 SV=1	0	23.078	25	14	31	13	489	54.2	5.88	68.61	14	0	1.9179e+06	1
TRUE	High	Master Protein	Q9ULV4	Coronin-1C OS=Homo sapiens OX=9606 GN=CORO1C PE=1 SV=1	0	50.156	42	19	51	18	474	53.2	7.08	147.01	19	1	5.43442e+06	1
FALSE	Low	Master Protein	P34998	Corticotropin-releasing factor receptor 1 OS=Homo sapiens OX=9606 GN=CRHR1 PE=1 SV=1	0.962	0.014	5	2	2	1	444	50.7	9.33	0	2	0	31260	1
TRUE	Low	Master Protein	Q13324	Corticotropin-releasing factor receptor 2 OS=Homo sapiens OX=9606 GN=CRHR2 PE=1 SV=2	0.935	0.03	11	4	4	3	411	47.7	7.72	4.13	4	1	1.09575e+06	1
TRUE	High	Master Protein	P78310	Coxsackievirus and adenovirus receptor OS=Homo sapiens OX=9606 GN=CXADR PE=1 SV=1	0	5.211	21	7	12	7	365	40	7.56	13.63	7	0	1.25945e+06	1
TRUE	Low	Master Protein	Q6UUV9	CREB-regulated transcription coactivator 1 OS=Homo sapiens OX=9606 GN=CRTC1 PE=1 SV=2	0.837	0.064	5	4	4	4	634	67.3	6.05	6.34	4	0	275854	1
FALSE	High	Master Protein	P46109	Crk-like protein OS=Homo sapiens OX=9606 GN=CRKL PE=1 SV=1	0	11.21	22	5	5	5	303	33.8	6.74	12.54	5	0	109499	1
TRUE	Low	Master Protein	P0CG37	Cryptic protein OS=Homo sapiens OX=9606 GN=CFC1 PE=1 SV=1	0.737	0.13	22	4	4	4	223	24.6	8.73	1.7	4	0	299933	1
TRUE	High	Master Protein	O94886	CSC1-like protein 1 OS=Homo sapiens OX=9606 GN=TMEM63A PE=1 SV=3	0	4.969	9	7	7	7	807	92.1	7.27	13	7	0	1.0208e+06	1
TRUE	Low	Master Protein	Q5T3F8	CSC1-like protein 2 OS=Homo sapiens OX=9606 GN=TMEM63B PE=1 SV=1	0.093	1.481	7	5	11	5	832	94.9	7.4	22.76	5	0	897601	1
TRUE	Low	Master Protein	Q7Z408	CUB and sushi domain-containing protein 2 OS=Homo sapiens OX=9606 GN=CSMD2 PE=1 SV=2	0.508	0.33	7	22	29	22	3487	379.8	6.09	24.15	22	0	2.79018e+06	1
TRUE	Low	Master Protein	Q7Z407	CUB and sushi domain-containing protein 3 OS=Homo sapiens OX=9606 GN=CSMD3 PE=2 SV=3	0.241	0.906	7	23	36	23	3707	405.7	6	43.78	23	0	3.99933e+06	1
TRUE	Low	Master Protein	Q9H5V8	CUB domain-containing protein 1 OS=Homo sapiens OX=9606 GN=CDCP1 PE=1 SV=3	0.392	0.511	10	7	8	7	836	92.9	7.96	4.3	7	0	3.68988e+06	1
TRUE	High	Master Protein	O60494	Cubilin OS=Homo sapiens OX=9606 GN=CUBN PE=1 SV=5	0.008	3.054	6	23	32	22	3623	398.5	5.35	43.2	23	0	4.87693e+06	1
TRUE	Low	Master Protein	P49238	CX3C chemokine receptor 1 OS=Homo sapiens OX=9606 GN=CX3CR1 PE=1 SV=1	0.883	0.043	14	4	4	4	355	40.4	7.17	5.09	4	0	248113	1
FALSE	Low	Master Protein	Q9H6B4	CXADR-like membrane protein OS=Homo sapiens OX=9606 GN=CLMP PE=1 SV=1	0.945	0.023	7	3	3	3	373	41.3	7.99	0	3	0	181559	1
FALSE	Low	Master Protein	P18848	Cyclic AMP-dependent transcription factor ATF-4 OS=Homo sapiens OX=9606 GN=ATF4 PE=1 SV=3	0.871	0.048	9	4	7	4	351	38.6	4.96	9.16	4	0	2.99795e+06	1
TRUE	Low	Master Protein	Q8N884	Cyclic GMP-AMP synthase OS=Homo sapiens OX=9606 GN=CGAS PE=1 SV=2	0.142	1.248	28	15	20	15	522	58.8	9.48	24.09	15	0	1.77486e+06	1
TRUE	Low	Master Protein	Q16281	Cyclic nucleotide-gated cation channel alpha-3 OS=Homo sapiens OX=9606 GN=CNGA3 PE=1 SV=2	0.765	0.105	17	11	12	8	694	78.8	7.69	19.28	11	0	404537	1
FALSE	Low	Master Protein	Q8IV77	Cyclic nucleotide-gated cation channel alpha-4 OS=Homo sapiens OX=9606 GN=CNGA4 PE=1 SV=3	0.926	0.034	5	2	6	2	575	66	5.55	11.25	2	0	807306	1
TRUE	Low	Master Protein	Q14028	Cyclic nucleotide-gated cation channel beta-1 OS=Homo sapiens OX=9606 GN=CNGB1 PE=1 SV=2	0.159	1.172	16	20	25	20	1251	139.6	4.81	28.07	20	0	5.23103e+06	1
TRUE	Low	Master Protein	Q16280	Cyclic nucleotide-gated olfactory channel OS=Homo sapiens OX=9606 GN=CNGA2 PE=2 SV=2	0.783	0.09	17	12	13	10	664	76	6.24	9.83	12	2	793720	1
TRUE	Medium	Master Protein	O94921	Cyclin-dependent kinase 14 OS=Homo sapiens OX=9606 GN=CDK14 PE=1 SV=3	0.012	2.814	14	6	11	5	469	53	8.92	21.26	6	0	218588	1
TRUE	High	Master Protein	Q00536	Cyclin-dependent kinase 16 OS=Homo sapiens OX=9606 GN=CDK16 PE=1 SV=1	0.001	4.463	16	10	14	8	496	55.7	7.62	20.52	10	0	207131	1
FALSE	Low	Master Protein	Q15078	Cyclin-dependent kinase 5 activator 1 OS=Homo sapiens OX=9606 GN=CDK5R1 PE=1 SV=1	0.968	0.015	12	2	3	2	307	34	9.35	2.07	2	0	57936.8	1
TRUE	Low	Master Protein	Q13319	Cyclin-dependent kinase 5 activator 2 OS=Homo sapiens OX=9606 GN=CDK5R2 PE=1 SV=1	0.939	0.028	10	4	4	4	367	38.7	9.72	0	4	0	939728	1
TRUE	Low	Master Protein	O76039	Cyclin-dependent kinase-like 5 OS=Homo sapiens OX=9606 GN=CDKL5 PE=1 SV=2	0.501	0.335	24	24	37	24	960	107.5	9.54	33.29	24	0	3.9228e+06	1
TRUE	High	Master Protein	Q00535	Cyclin-dependent-like kinase 5 OS=Homo sapiens OX=9606 GN=CDK5 PE=1 SV=3	0	17.624	32	9	18	8	292	33.3	7.66	36.29	9	0	1.23794e+06	1
TRUE	Low	Master Protein	O60583	Cyclin-T2 OS=Homo sapiens OX=9606 GN=CCNT2 PE=1 SV=2	0.774	0.098	15	11	16	11	730	81	8.92	13.25	11	0	1.89236e+06	1
TRUE	Low	Master Protein	Q8ND76	Cyclin-Y OS=Homo sapiens OX=9606 GN=CCNY PE=1 SV=2	0.954	0.016	7	2	2	2	341	39.3	7.2	1.9	2	0	145123	1
TRUE	Low	Master Protein	Q8N7R7	Cyclin-Y-like protein 1 OS=Homo sapiens OX=9606 GN=CCNYL1 PE=1 SV=2	0.721	0.138	18	5	7	5	359	40.7	6.07	6.36	5	0	322386	1
FALSE	Low	Master Protein	Q5T2Q4	Cyclin-Y-like protein 2 OS=Homo sapiens OX=9606 GN=CCNYL2 PE=3 SV=2	0.955	0.007	3	1	1	1	361	41.3	6.64	1.72	1	0	24595.3	1
FALSE	Low	Master Protein	P01040	Cystatin-A OS=Homo sapiens OX=9606 GN=CSTA PE=1 SV=1	0.955	0.018	33	2	3	2	98	11	5.5	0	2	0	78839	1
FALSE	Low	Master Protein	P01034	Cystatin-C OS=Homo sapiens OX=9606 GN=CST3 PE=1 SV=1	0.408	0.482	12	2	2	2	146	15.8	8.75	4.02	2	0	64740	1
FALSE	Low	Master Protein	Q5VXU3	Cysteine-rich hydrophobic domain-containing protein 1 OS=Homo sapiens OX=9606 GN=CHIC1 PE=2 SV=2	0.946	0.025	9	4	8	3	224	25.6	4.51	2.04	4	1	177680	1
TRUE	Low	Master Protein	Q9UKJ5	Cysteine-rich hydrophobic domain-containing protein 2 OS=Homo sapiens OX=9606 GN=CHIC2 PE=1 SV=1	0.875	0.047	17	4	6	3	165	19.2	6.73	1.83	4	0	295805	1
TRUE	Low	Master Protein	Q9NZV1	Cysteine-rich motor neuron 1 protein OS=Homo sapiens OX=9606 GN=CRIM1 PE=1 SV=1	0.902	0.037	7	5	5	5	1036	113.7	5.21	3.92	5	0	136794	1
TRUE	Low	Master Protein	Q9Y271	Cysteinyl leukotriene receptor 1 OS=Homo sapiens OX=9606 GN=CYSLTR1 PE=1 SV=1	0.94	0.026	8	4	8	4	337	38.5	9.31	9.83	4	0	427491	1
FALSE	Low	Master Protein	Q9NS75	Cysteinyl leukotriene receptor 2 OS=Homo sapiens OX=9606 GN=CYSLTR2 PE=1 SV=1	0.993	0.006	4	1	2	1	346	39.6	9.55	0	1	0	241653	1
TRUE	Low	Master Protein	P13569	Cystic fibrosis transmembrane conductance regulator OS=Homo sapiens OX=9606 GN=CFTR PE=1 SV=3	0.152	1.207	16	26	41	26	1480	168	8.73	60.97	26	0	1.39794e+07	1
TRUE	Low	Master Protein	Q717R9	Cystin-1 OS=Homo sapiens OX=9606 GN=CYS1 PE=1 SV=1	0.956	0.02	17	3	8	3	158	16.4	7.31	4.73	3	0	50721	1
FALSE	Low	Master Protein	Q9UPY5	Cystine/glutamate transporter OS=Homo sapiens OX=9606 GN=SLC7A11 PE=1 SV=1	0.387	0.521	5	3	4	3	501	55.4	9.19	6.36	3	0	56636.7	1
FALSE	Low	Master Protein	O60931	Cystinosin OS=Homo sapiens OX=9606 GN=CTNS PE=1 SV=2	0.963	0.007	2	1	1	1	367	41.7	8.98	2.02	1	0	18412.8	1
TRUE	Low	Master Protein	Q53TN4	Cytochrome b reductase 1 OS=Homo sapiens OX=9606 GN=CYBRD1 PE=1 SV=1	0.816	0.074	21	6	9	6	286	31.6	8.76	11.64	6	0	1.00551e+06	1
TRUE	High	Master Protein	P04839	Cytochrome b-245 heavy chain OS=Homo sapiens OX=9606 GN=CYBB PE=1 SV=2	0	12.768	17	9	21	8	570	65.3	8.63	41.93	9	0	1.20506e+06	1
FALSE	Low	Master Protein	P13498	Cytochrome b-245 light chain OS=Homo sapiens OX=9606 GN=CYBA PE=1 SV=3	0.051	1.78	25	4	9	4	195	21	9.54	11.64	4	0	1.5801e+06	1
FALSE	High	Master Protein	Q5JTJ3	Cytochrome c oxidase assembly factor 6 homolog OS=Homo sapiens OX=9606 GN=COA6 PE=1 SV=1	0	16.896	55	7	9	7	125	14.1	8.25	29.97	7	0	303965	1
TRUE	Low	Master Protein	Q8TAV3	Cytochrome P450 2W1 OS=Homo sapiens OX=9606 GN=CYP2W1 PE=1 SV=2	0.135	1.276	14	8	11	7	490	53.8	8.7	17.17	8	0	428890	1
TRUE	Low	Master Protein	Q02928	Cytochrome P450 4A11 OS=Homo sapiens OX=9606 GN=CYP4A11 PE=1 SV=1	0.872	0.047	6	3	3	3	519	59.3	8.76	3.4	3	0	164356	1
TRUE	Low	Master Protein	Q9HCS2	Cytochrome P450 4F12 OS=Homo sapiens OX=9606 GN=CYP4F12 PE=1 SV=3	0.879	0.044	15	7	9	7	524	60.3	7.55	8.55	7	0	97232.2	1
FALSE	Low	Master Protein	P78329	Cytochrome P450 4F2 OS=Homo sapiens OX=9606 GN=CYP4F2 PE=1 SV=1	0.946	0.023	6	3	3	3	520	59.8	7.08	4.07	3	0	57990.2	1
TRUE	Medium	Master Protein	Q15438	Cytohesin-1 OS=Homo sapiens OX=9606 GN=CYTH1 PE=1 SV=1	0.012	2.74	15	10	12	7	398	46.4	5.54	9.45	10	3	2.03732e+06	1
FALSE	Medium	Master Protein	Q99418	Cytohesin-2 OS=Homo sapiens OX=9606 GN=CYTH2 PE=1 SV=2	0.013	2.676	7	4	9	1	400	46.5	5.54	14.48	4	0	275057	1
TRUE	Medium	Master Protein	O43739	Cytohesin-3 OS=Homo sapiens OX=9606 GN=CYTH3 PE=1 SV=2	0.012	2.696	19	8	9	5	400	46.3	5.47	9.76	8	0	3.66057e+06	1
TRUE	Low	Master Protein	Q9UIA0	Cytohesin-4 OS=Homo sapiens OX=9606 GN=CYTH4 PE=1 SV=1	0.236	0.924	19	8	14	8	394	45.6	6.47	17.67	8	0	966393	1
TRUE	Low	Master Protein	P32927	Cytokine receptor common subunit beta OS=Homo sapiens OX=9606 GN=CSF2RB PE=1 SV=2	0.524	0.306	12	10	18	10	897	97.3	5.52	28.4	10	0	884170	1
TRUE	Low	Master Protein	P31785	Cytokine receptor common subunit gamma OS=Homo sapiens OX=9606 GN=IL2RG PE=1 SV=1	0.947	0.023	5	2	3	2	369	42.3	6.34	6.1	2	0	475548	1
TRUE	Low	Master Protein	O75462	Cytokine receptor-like factor 1 OS=Homo sapiens OX=9606 GN=CRLF1 PE=1 SV=1	0.706	0.148	19	5	6	5	422	46.3	9.11	5.65	5	0	368740	1
FALSE	Low	Master Protein	Q9HC73	Cytokine receptor-like factor 2 OS=Homo sapiens OX=9606 GN=CRLF2 PE=1 SV=1	0.972	0.007	3	1	1	1	371	42	5.25	1.66	1	0	24372.9	1
TRUE	Low	Master Protein	Q8IUI8	Cytokine receptor-like factor 3 OS=Homo sapiens OX=9606 GN=CRLF3 PE=1 SV=2	0.883	0.043	10	4	5	4	442	49.7	5.14	4.4	4	0	710991	1
FALSE	Low	Master Protein	Q9NSE2	Cytokine-inducible SH2-containing protein OS=Homo sapiens OX=9606 GN=CISH PE=1 SV=1	0.954	0.021	7	2	3	2	258	28.6	6.99	3.87	2	0	69273	1
TRUE	High	Master Protein	Q9Y6G9	Cytoplasmic dynein 1 light intermediate chain 1 OS=Homo sapiens OX=9606 GN=DYNC1LI1 PE=1 SV=3	0	13.112	28	13	21	13	523	56.5	6.42	37.11	13	0	1.62212e+06	1
TRUE	High	Master Protein	Q8NCM8	Cytoplasmic dynein 2 heavy chain 1 OS=Homo sapiens OX=9606 GN=DYNC2H1 PE=1 SV=4	0.001	4.468	15	61	90	60	4307	492.3	6.54	92.91	61	1	6.89251e+06	1
TRUE	Medium	Master Protein	P16333	Cytoplasmic protein NCK1 OS=Homo sapiens OX=9606 GN=NCK1 PE=1 SV=1	0.02	2.359	16	7	11	7	377	42.8	6.47	14.31	7	0	960794	1
TRUE	Low	Master Protein	P51813	Cytoplasmic tyrosine-protein kinase BMX OS=Homo sapiens OX=9606 GN=BMX PE=1 SV=1	0.77	0.102	17	11	15	11	675	78	8.5	17.99	11	0	442285	1
TRUE	High	Master Protein	Q07065	Cytoskeleton-associated protein 4 OS=Homo sapiens OX=9606 GN=CKAP4 PE=1 SV=2	0	139.976	66	41	90	40	602	66	5.92	287.13	41	1	9.6861e+06	1
TRUE	High	Master Protein	Q14008	Cytoskeleton-associated protein 5 OS=Homo sapiens OX=9606 GN=CKAP5 PE=1 SV=3	0	44.559	30	65	83	65	2032	225.4	7.8	136.07	65	0	8.64849e+06	1
FALSE	High	Master Protein	P53384	Cytosolic Fe-S cluster assembly factor NUBP1 OS=Homo sapiens OX=9606 GN=NUBP1 PE=1 SV=2	0	5.775	15	5	6	5	320	34.5	5.33	10.96	5	0	290575	1
TRUE	Low	Master Protein	Q3MJ16	Cytosolic phospholipase A2 epsilon OS=Homo sapiens OX=9606 GN=PLA2G4E PE=1 SV=4	0.847	0.06	5	4	7	4	868	99.1	5.64	4.6	4	0	380513	1
TRUE	Low	Master Protein	Q9UP65	Cytosolic phospholipase A2 gamma OS=Homo sapiens OX=9606 GN=PLA2G4C PE=1 SV=2	0.866	0.05	15	7	7	7	541	60.9	6.93	2.02	7	0	1.45094e+06	1
FALSE	Low	Master Protein	Q68DD2	Cytosolic phospholipase A2 zeta OS=Homo sapiens OX=9606 GN=PLA2G4F PE=1 SV=3	0.706	0.15	4	3	3	3	849	95	5.44	2.14	3	0	70169	1
FALSE	Low	Master Protein	O95727	Cytotoxic and regulatory T-cell molecule OS=Homo sapiens OX=9606 GN=CRTAM PE=1 SV=2	0.892	0.04	13	4	6	4	393	44.6	6.84	5.68	4	0	817429	1
FALSE	Low	Master Protein	P16410	Cytotoxic T-lymphocyte protein 4 OS=Homo sapiens OX=9606 GN=CTLA4 PE=1 SV=3	0.978	0.007	4	1	1	1	223	24.6	7.08	0	1	0	3402.07	1
FALSE	Low	Master Protein	P21728	D(1A) dopamine receptor OS=Homo sapiens OX=9606 GN=DRD1 PE=1 SV=1	0.957	0.016	5	2	4	2	446	49.3	8.27	2	2	0	3.86766e+06	1
FALSE	Low	Master Protein	P21918	D(1B) dopamine receptor OS=Homo sapiens OX=9606 GN=DRD5 PE=1 SV=2	0.992	0	4	1	1	1	477	52.9	5.41	2.2	1	0	18794.1	1
TRUE	Low	Master Protein	P14416	D(2) dopamine receptor OS=Homo sapiens OX=9606 GN=DRD2 PE=1 SV=2	0.646	0.192	17	7	19	7	443	50.6	9.47	19.21	7	0	4.18781e+06	1
FALSE	Low	Master Protein	P35462	D(3) dopamine receptor OS=Homo sapiens OX=9606 GN=DRD3 PE=1 SV=2	0.953	0.022	8	3	7	3	400	44.2	8.94	3.43	3	0	1.60502e+06	1
FALSE	Low	Master Protein	P21917	D(4) dopamine receptor OS=Homo sapiens OX=9606 GN=DRD4 PE=1 SV=3	0.944	0.007	2	1	1	1	419	43.9	8.84	0	1	0	9994.28	1
TRUE	High	Master Protein	Q9UKG1	DCC-interacting protein 13-alpha OS=Homo sapiens OX=9606 GN=APPL1 PE=1 SV=1	0	12.137	17	11	14	10	709	79.6	5.41	25.18	11	0	1.3915e+06	1
TRUE	High	Master Protein	Q8NEU8	DCC-interacting protein 13-beta OS=Homo sapiens OX=9606 GN=APPL2 PE=1 SV=3	0	18.031	18	11	15	11	664	74.4	4.94	27.3	11	0	1.92799e+06	1
TRUE	Low	Master Protein	Q8IWE4	DCN1-like protein 3 OS=Homo sapiens OX=9606 GN=DCUN1D3 PE=1 SV=1	0.883	0.043	10	4	7	4	304	34.3	5.12	1.74	4	0	857701	1
TRUE	Low	Master Protein	P53355	Death-associated protein kinase 1 OS=Homo sapiens OX=9606 GN=DAPK1 PE=1 SV=6	0.342	0.64	11	15	16	14	1430	159.9	6.83	18.58	15	1	1.11203e+06	1
TRUE	Low	Master Protein	O77932	Decapping and exoribonuclease protein OS=Homo sapiens OX=9606 GN=DXO PE=2 SV=2	0.939	0.03	12	4	4	4	396	44.9	7.69	0	4	0	434071	1
TRUE	Medium	Master Protein	Q8N1I0	Dedicator of cytokinesis protein 4 OS=Homo sapiens OX=9606 GN=DOCK4 PE=1 SV=3	0.023	2.2	12	23	34	22	1966	225.1	7.65	47.93	23	1	2.26538e+06	1
TRUE	Low	Master Protein	Q9H7D0	Dedicator of cytokinesis protein 5 OS=Homo sapiens OX=9606 GN=DOCK5 PE=1 SV=3	0.309	0.717	12	20	25	20	1870	215.2	7.96	19.07	20	0	3.25623e+06	1
TRUE	Low	Master Protein	Q8NF50	Dedicator of cytokinesis protein 8 OS=Homo sapiens OX=9606 GN=DOCK8 PE=1 SV=3	0.315	0.707	10	20	26	20	2099	238.4	6.87	36.3	20	0	3.03315e+06	1
TRUE	Low	Master Protein	A4D2P6	Delphilin OS=Homo sapiens OX=9606 GN=GRID2IP PE=3 SV=2	0.572	0.253	13	13	20	13	1211	132.2	7.4	31.95	13	0	2.14548e+06	1
TRUE	Low	Master Protein	Q8NFT8	Delta and Notch-like epidermal growth factor-related receptor OS=Homo sapiens OX=9606 GN=DNER PE=1 SV=1	0.885	0.042	5	3	4	3	737	78.4	5.17	6.08	3	0	55619.3	1
FALSE	Low	Master Protein	O76062	Delta(14)-sterol reductase TM7SF2 OS=Homo sapiens OX=9606 GN=TM7SF2 PE=1 SV=3	0.697	0.154	2	1	14	1	418	46.4	8.87	22.13	1	0	2.70882e+06	1
TRUE	Low	Master Protein	O00548	Delta-like protein 1 OS=Homo sapiens OX=9606 GN=DLL1 PE=1 SV=2	0.826	0.067	11	7	7	7	723	78	6.24	10.09	7	0	164713	1
TRUE	Low	Master Protein	Q9NR61	Delta-like protein 4 OS=Homo sapiens OX=9606 GN=DLL4 PE=1 SV=1	0.955	0.014	3	2	2	2	685	74.6	6.87	2.19	2	0	214849	1
TRUE	Low	Master Protein	Q92629	Delta-sarcoglycan OS=Homo sapiens OX=9606 GN=SGCD PE=1 SV=2	0.945	0.023	19	4	6	4	289	32.1	9.11	5.87	4	0	654569	1
TRUE	Low	Master Protein	P41143	Delta-type opioid receptor OS=Homo sapiens OX=9606 GN=OPRD1 PE=1 SV=4	0.974	0.013	3	1	3	1	372	40.3	8.92	4.16	1	0	206387	1
TRUE	Low	Master Protein	Q08495	Dematin OS=Homo sapiens OX=9606 GN=DMTN PE=1 SV=3	0.813	0.076	27	9	9	9	405	45.5	8.88	7.28	9	0	574146	1
TRUE	Low	Master Protein	O94850	Dendrin OS=Homo sapiens OX=9606 GN=DDN PE=1 SV=3	0.506	0.331	15	11	24	11	711	76	10.17	23.7	11	0	2.31349e+06	1
TRUE	Low	Master Protein	Q9H295	Dendritic cell-specific transmembrane protein OS=Homo sapiens OX=9606 GN=DCSTAMP PE=1 SV=1	0.813	0.076	8	5	5	5	470	53.4	9.29	2.86	5	0	55218	1
TRUE	Low	Master Protein	Q8TEH3	DENN domain-containing protein 1A OS=Homo sapiens OX=9606 GN=DENND1A PE=1 SV=2	0.739	0.125	10	11	27	11	1009	110.5	6.96	34.18	11	0	3.98093e+06	1
TRUE	Low	Master Protein	P78524	DENN domain-containing protein 2B OS=Homo sapiens OX=9606 GN=DENND2B PE=1 SV=3	0.377	0.549	19	18	25	17	1137	126.4	9.25	28.59	18	0	1.56085e+06	1
TRUE	High	Master Protein	Q5VZ89	DENN domain-containing protein 4C OS=Homo sapiens OX=9606 GN=DENND4C PE=1 SV=3	0.001	4.784	14	22	25	22	1909	212.6	6.83	27.35	22	0	1.25184e+06	1
TRUE	High	Master Protein	Q9Y3Z3	Deoxynucleoside triphosphate triphosphohydrolase SAMHD1 OS=Homo sapiens OX=9606 GN=SAMHD1 PE=1 SV=2	0	96.649	50	32	62	32	626	72.2	7.14	189.1	32	0	4.01673e+06	1
TRUE	Low	Master Protein	O43323	Desert hedgehog protein OS=Homo sapiens OX=9606 GN=DHH PE=1 SV=1	0.348	0.623	19	8	11	7	396	43.6	9.28	0	8	0	2.9622e+06	1
TRUE	High	Master Protein	P17661	Desmin OS=Homo sapiens OX=9606 GN=DES PE=1 SV=3	0	69.423	37	21	56	16	470	53.5	5.27	173.42	21	0	806296	1
TRUE	Low	Master Protein	Q08554	Desmocollin-1 OS=Homo sapiens OX=9606 GN=DSC1 PE=1 SV=2	0.847	0.058	6	4	4	4	894	99.9	5.43	0	4	0	129707	1
TRUE	High	Master Protein	Q02487	Desmocollin-2 OS=Homo sapiens OX=9606 GN=DSC2 PE=1 SV=1	0	7.849	13	10	11	9	901	99.9	5.34	17.58	10	0	251764	1
TRUE	Low	Master Protein	Q14574	Desmocollin-3 OS=Homo sapiens OX=9606 GN=DSC3 PE=1 SV=3	0.568	0.26	21	19	40	18	896	99.9	6.1	30.23	19	1	3.82123e+06	1
TRUE	Low	Master Protein	Q02413	Desmoglein-1 OS=Homo sapiens OX=9606 GN=DSG1 PE=1 SV=2	0.524	0.306	11	10	21	10	1049	113.7	5.03	15.11	10	0	1.8903e+06	1
TRUE	High	Master Protein	Q14126	Desmoglein-2 OS=Homo sapiens OX=9606 GN=DSG2 PE=1 SV=2	0	93.385	37	33	80	33	1118	122.2	5.24	191.67	33	0	1.13881e+07	1
TRUE	Low	Master Protein	P32926	Desmoglein-3 OS=Homo sapiens OX=9606 GN=DSG3 PE=1 SV=2	0.484	0.355	11	11	12	11	999	107.5	5	10.08	11	0	669328	1
TRUE	Low	Master Protein	Q86SJ6	Desmoglein-4 OS=Homo sapiens OX=9606 GN=DSG4 PE=1 SV=1	0.939	0.028	7	5	5	5	1040	113.8	4.56	4.15	5	0	1.30049e+06	1
TRUE	High	Master Protein	P15924	Desmoplakin OS=Homo sapiens OX=9606 GN=DSP PE=1 SV=3	0	362.941	50	164	307	163	2871	331.6	6.81	814.88	164	0	2.91113e+07	1
FALSE	Low	Master Protein	Q9Y272	Dexamethasone-induced Ras-related protein 1 OS=Homo sapiens OX=9606 GN=RASD1 PE=1 SV=1	0.877	0.046	10	4	4	4	281	31.6	9	4.5	4	0	670468	1
TRUE	High	Master Protein	Q9NR28	Diablo homolog, mitochondrial OS=Homo sapiens OX=9606 GN=DIABLO PE=1 SV=1	0	11.254	23	5	7	5	239	27.1	5.9	13.74	5	0	1.31981e+06	1
TRUE	Low	Master Protein	P23743	Diacylglycerol kinase alpha OS=Homo sapiens OX=9606 GN=DGKA PE=1 SV=3	0.505	0.331	21	13	23	13	735	82.6	6.73	21.69	13	0	2.69781e+06	1
TRUE	Low	Master Protein	Q9Y6T7	Diacylglycerol kinase beta OS=Homo sapiens OX=9606 GN=DGKB PE=1 SV=2	0.708	0.145	12	13	17	13	804	90.5	7.85	19.88	13	0	811234	1
TRUE	Medium	Master Protein	Q16760	Diacylglycerol kinase delta OS=Homo sapiens OX=9606 GN=DGKD PE=1 SV=4	0.02	2.354	26	29	39	24	1214	134.4	7.56	56.09	29	5	2.94015e+06	1
TRUE	Low	Master Protein	P52429	Diacylglycerol kinase epsilon OS=Homo sapiens OX=9606 GN=DGKE PE=1 SV=1	0.484	0.355	15	8	11	8	567	63.9	7.74	11.13	8	0	346235	1
TRUE	Low	Master Protein	Q86XP1	Diacylglycerol kinase eta OS=Homo sapiens OX=9606 GN=DGKH PE=1 SV=1	0.564	0.267	19	19	23	15	1220	134.8	6.54	20.38	19	0	1.42004e+06	1
TRUE	Low	Master Protein	P49619	Diacylglycerol kinase gamma OS=Homo sapiens OX=9606 GN=DGKG PE=1 SV=3	0.925	0.034	5	4	4	4	791	89.1	6.8	8.13	4	0	351833	1
TRUE	Low	Master Protein	O75912	Diacylglycerol kinase iota OS=Homo sapiens OX=9606 GN=DGKI PE=1 SV=1	0.402	0.49	11	14	20	12	1065	116.9	7.77	13.13	14	2	1.19337e+06	1
TRUE	Low	Master Protein	Q5KSL6	Diacylglycerol kinase kappa OS=Homo sapiens OX=9606 GN=DGKK PE=1 SV=1	0.481	0.358	17	20	30	20	1271	141.7	5.53	46.09	20	0	2.6861e+06	1
TRUE	Low	Master Protein	P52824	Diacylglycerol kinase theta OS=Homo sapiens OX=9606 GN=DGKQ PE=1 SV=2	0.776	0.095	11	12	18	12	942	101.1	7.49	16.2	12	0	4.88201e+06	1
TRUE	Low	Master Protein	Q13574	Diacylglycerol kinase zeta OS=Homo sapiens OX=9606 GN=DGKZ PE=1 SV=4	0.816	0.075	12	10	13	8	928	103.9	8.05	11.49	10	0	1.03263e+06	1
TRUE	Low	Master Protein	Q9Y4D2	Diacylglycerol lipase-alpha OS=Homo sapiens OX=9606 GN=DAGLA PE=1 SV=3	0.564	0.269	4	5	5	5	1042	114.9	6.35	5.94	5	0	363852	1
TRUE	Low	Master Protein	Q8NCG7	Diacylglycerol lipase-beta OS=Homo sapiens OX=9606 GN=DAGLB PE=1 SV=2	0.629	0.205	11	7	9	7	672	73.7	6.55	10.38	7	0	451129	1
TRUE	Low	Master Protein	O75907	Diacylglycerol O-acyltransferase 1 OS=Homo sapiens OX=9606 GN=DGAT1 PE=1 SV=2	0.9	0.038	11	5	5	5	488	55.2	9.32	1.76	5	0	255798	1
TRUE	Low	Master Protein	O94907	Dickkopf-related protein 1 OS=Homo sapiens OX=9606 GN=DKK1 PE=1 SV=1	0.939	0.03	16	4	6	4	266	28.7	8.4	4.18	4	0	1.03751e+06	1
TRUE	High	Master Protein	Q9H4E7	Differentially expressed in FDCP 6 homolog OS=Homo sapiens OX=9606 GN=DEF6 PE=1 SV=1	0.001	4.495	18	11	14	9	631	73.9	6.05	13.36	11	0	801375	1
TRUE	High	Master Protein	Q16555	Dihydropyrimidinase-related protein 2 OS=Homo sapiens OX=9606 GN=DPYSL2 PE=1 SV=1	0	80.769	57	26	54	26	572	62.3	6.38	165.6	26	0	5.47058e+06	1
TRUE	High	Master Protein	P16444	Dipeptidase 1 OS=Homo sapiens OX=9606 GN=DPEP1 PE=1 SV=3	0	14.335	25	9	14	9	411	45.6	6.15	35.64	9	0	568335	1
TRUE	Low	Master Protein	Q9H4B8	Dipeptidase 3 OS=Homo sapiens OX=9606 GN=DPEP3 PE=1 SV=2	0.927	0.033	9	4	8	4	488	53.7	7.96	9.19	4	0	1.23943e+06	1
TRUE	Low	Master Protein	P42658	Dipeptidyl aminopeptidase-like protein 6 OS=Homo sapiens OX=9606 GN=DPP6 PE=1 SV=2	0.567	0.259	13	13	28	12	865	97.5	6.37	32.53	13	0	6.75368e+06	1
TRUE	High	Master Protein	P27487	Dipeptidyl peptidase 4 OS=Homo sapiens OX=9606 GN=DPP4 PE=1 SV=2	0	11.389	14	10	11	10	766	88.2	6.04	21.02	10	0	4.01807e+06	1
TRUE	Low	Master Protein	Q8TF46	DIS3-like exonuclease 1 OS=Homo sapiens OX=9606 GN=DIS3L PE=1 SV=2	0.567	0.262	10	11	24	11	1054	120.7	6.54	27.03	11	0	1.35235e+07	1
TRUE	High	Master Protein	P98082	Disabled homolog 2 OS=Homo sapiens OX=9606 GN=DAB2 PE=1 SV=3	0	14.327	16	11	12	11	770	82.4	5.53	22.11	11	0	1.07981e+06	1
TRUE	Low	Master Protein	Q5VWQ8	Disabled homolog 2-interacting protein OS=Homo sapiens OX=9606 GN=DAB2IP PE=1 SV=2	0.388	0.519	16	19	25	17	1189	131.5	8.72	24.84	19	0	1.80739e+06	1
TRUE	Low	Master Protein	Q16832	Discoidin domain-containing receptor 2 OS=Homo sapiens OX=9606 GN=DDR2 PE=1 SV=2	0.739	0.129	13	12	19	10	855	96.7	5.36	14.09	12	2	1.12053e+06	1
TRUE	Low	Master Protein	Q96PD2	Discoidin, CUB and LCCL domain-containing protein 2 OS=Homo sapiens OX=9606 GN=DCBLD2 PE=1 SV=1	0.74	0.122	10	7	10	7	775	85	7.17	9.17	7	0	201094	1
TRUE	Low	Master Protein	Q9Y4D1	Disheveled-associated activator of morphogenesis 1 OS=Homo sapiens OX=9606 GN=DAAM1 PE=1 SV=2	0.375	0.554	19	22	27	22	1078	123.4	7.23	30.65	22	0	755190	1
TRUE	Low	Master Protein	O14672	Disintegrin and metalloproteinase domain-containing protein 10 OS=Homo sapiens OX=9606 GN=ADAM10 PE=1 SV=1	0.088	1.514	14	10	13	10	748	84.1	7.77	13.56	10	0	1.18139e+06	1
TRUE	Low	Master Protein	O75078	Disintegrin and metalloproteinase domain-containing protein 11 OS=Homo sapiens OX=9606 GN=ADAM11 PE=2 SV=3	0.993	0.007	2	1	1	1	769	83.4	7.2	0	1	0	29012.8	1
TRUE	Low	Master Protein	O43184	Disintegrin and metalloproteinase domain-containing protein 12 OS=Homo sapiens OX=9606 GN=ADAM12 PE=1 SV=3	0.391	0.512	15	14	17	14	909	99.5	8.4	11.22	14	0	1.25859e+06	1
TRUE	Low	Master Protein	Q13444	Disintegrin and metalloproteinase domain-containing protein 15 OS=Homo sapiens OX=9606 GN=ADAM15 PE=1 SV=4	0.929	0.032	6	3	6	3	863	92.9	6.73	6.58	3	0	854017	1
TRUE	Low	Master Protein	P78536	Disintegrin and metalloproteinase domain-containing protein 17 OS=Homo sapiens OX=9606 GN=ADAM17 PE=1 SV=1	0.687	0.16	19	15	26	14	824	93	5.76	24.75	15	0	1.66546e+06	1
TRUE	Low	Master Protein	Q9H013	Disintegrin and metalloproteinase domain-containing protein 19 OS=Homo sapiens OX=9606 GN=ADAM19 PE=1 SV=3	0.784	0.09	7	6	6	6	955	104.9	8.35	3.91	6	0	91403.5	1
FALSE	Low	Master Protein	Q99965	Disintegrin and metalloproteinase domain-containing protein 2 OS=Homo sapiens OX=9606 GN=ADAM2 PE=2 SV=2	0.776	0.095	10	5	6	5	735	82.4	6.15	1.73	5	0	282627	1
FALSE	Low	Master Protein	O43506	Disintegrin and metalloproteinase domain-containing protein 20 OS=Homo sapiens OX=9606 GN=ADAM20 PE=2 SV=2	0.82	0.071	7	5	5	5	726	81.5	6.48	4.18	5	0	219756	1
FALSE	Low	Master Protein	Q9UKJ8	Disintegrin and metalloproteinase domain-containing protein 21 OS=Homo sapiens OX=9606 GN=ADAM21 PE=1 SV=2	0.953	0.014	3	2	2	2	722	80.8	6.68	0	2	0	445561	1
TRUE	Low	Master Protein	Q9P0K1	Disintegrin and metalloproteinase domain-containing protein 22 OS=Homo sapiens OX=9606 GN=ADAM22 PE=1 SV=1	0.815	0.074	12	8	12	8	906	100.4	7.2	16.72	8	0	304477	1
FALSE	Low	Master Protein	O75077	Disintegrin and metalloproteinase domain-containing protein 23 OS=Homo sapiens OX=9606 GN=ADAM23 PE=1 SV=1	0.866	0.05	7	7	7	7	832	91.9	7.64	9.77	7	0	547748	1
TRUE	Low	Master Protein	Q9UKQ2	Disintegrin and metalloproteinase domain-containing protein 28 OS=Homo sapiens OX=9606 GN=ADAM28 PE=1 SV=3	0.841	0.063	8	7	12	7	775	87.1	6.95	15.1	7	0	1.21014e+06	1
TRUE	Low	Master Protein	Q9UKF5	Disintegrin and metalloproteinase domain-containing protein 29 OS=Homo sapiens OX=9606 GN=ADAM29 PE=1 SV=3	0.678	0.165	10	8	11	8	820	92.7	7.4	13.64	8	0	2.18679e+06	1
TRUE	Low	Master Protein	Q9UKF2	Disintegrin and metalloproteinase domain-containing protein 30 OS=Homo sapiens OX=9606 GN=ADAM30 PE=1 SV=2	0.901	0.037	6	5	7	5	790	88.9	7.61	7.9	5	0	498251	1
FALSE	Low	Master Protein	Q9H2U9	Disintegrin and metalloproteinase domain-containing protein 7 OS=Homo sapiens OX=9606 GN=ADAM7 PE=1 SV=3	0.857	0.054	9	7	8	7	754	85.6	6.52	2.29	7	0	117167	1
TRUE	Low	Master Protein	P78325	Disintegrin and metalloproteinase domain-containing protein 8 OS=Homo sapiens OX=9606 GN=ADAM8 PE=1 SV=2	0.881	0.044	6	5	5	5	824	88.7	7.55	4.09	5	0	316031	1
TRUE	Low	Master Protein	Q13443	Disintegrin and metalloproteinase domain-containing protein 9 OS=Homo sapiens OX=9606 GN=ADAM9 PE=1 SV=1	0.829	0.066	12	8	12	8	819	90.5	7.52	10.86	8	0	541931	1
TRUE	High	Master Protein	Q12959	Disks large homolog 1 OS=Homo sapiens OX=9606 GN=DLG1 PE=1 SV=2	0	32.811	22	19	24	16	904	100.4	5.76	47.21	19	3	788222	1
TRUE	High	Master Protein	Q15700	Disks large homolog 2 OS=Homo sapiens OX=9606 GN=DLG2 PE=1 SV=3	0	6.053	15	13	14	10	870	97.5	6.47	17.12	13	0	310701	1
TRUE	High	Master Protein	Q92796	Disks large homolog 3 OS=Homo sapiens OX=9606 GN=DLG3 PE=1 SV=2	0	14.148	17	14	28	12	817	90.3	7.03	38.02	14	0	4.03884e+06	1
TRUE	Low	Master Protein	P78352	Disks large homolog 4 OS=Homo sapiens OX=9606 GN=DLG4 PE=1 SV=3	0.133	1.282	17	10	15	10	724	80.4	5.88	19.78	10	0	3.91277e+06	1
TRUE	Low	Master Protein	Q8TDM6	Disks large homolog 5 OS=Homo sapiens OX=9606 GN=DLG5 PE=1 SV=4	0.219	0.972	12	26	39	26	1919	213.7	7.42	50.58	26	0	1.03833e+07	1
TRUE	Low	Master Protein	O14490	Disks large-associated protein 1 OS=Homo sapiens OX=9606 GN=DLGAP1 PE=1 SV=1	0.525	0.304	10	11	15	10	977	108.8	7.08	13.3	11	0	5.54654e+06	1
TRUE	Low	Master Protein	Q9P1A6	Disks large-associated protein 2 OS=Homo sapiens OX=9606 GN=DLGAP2 PE=1 SV=4	0.554	0.277	8	8	11	6	1054	117.5	6.87	3.63	8	0	305535	1
TRUE	Low	Master Protein	O95886	Disks large-associated protein 3 OS=Homo sapiens OX=9606 GN=DLGAP3 PE=1 SV=3	0.773	0.1	7	8	12	6	979	106	8.76	6.74	8	1	1.35165e+06	1
TRUE	High	Master Protein	Q9Y2H0	Disks large-associated protein 4 OS=Homo sapiens OX=9606 GN=DLGAP4 PE=1 SV=3	0	8.088	16	14	17	13	992	107.9	7.08	22.52	14	1	803140	1
FALSE	Low	Master Protein	Q6UX65	DNA damage-regulated autophagy modulator protein 2 OS=Homo sapiens OX=9606 GN=DRAM2 PE=1 SV=1	0.951	0.009	6	1	5	1	266	29.7	8.03	12.13	1	0	335583	1
FALSE	High	Master Protein	O00273	DNA fragmentation factor subunit alpha OS=Homo sapiens OX=9606 GN=DFFA PE=1 SV=1	0	17.019	25	7	10	7	331	36.5	4.79	29.14	7	0	289046	1
TRUE	Low	Master Protein	Q07864	DNA polymerase epsilon catalytic subunit A OS=Homo sapiens OX=9606 GN=POLE PE=1 SV=5	0.319	0.697	12	31	42	31	2286	261.4	6.39	34.38	31	0	5.4859e+06	1
TRUE	High	Master Protein	Q01831	DNA repair protein complementing XP-C cells OS=Homo sapiens OX=9606 GN=XPC PE=1 SV=4	0	7.509	13	12	16	12	940	105.9	8.9	10.57	12	0	951009	1
TRUE	Low	Master Protein	Q92547	DNA topoisomerase 2-binding protein 1 OS=Homo sapiens OX=9606 GN=TOPBP1 PE=1 SV=3	0.094	1.459	20	30	68	29	1522	170.6	6.96	72.23	30	1	1.43612e+07	1
FALSE	Low	Master Protein	O75575	DNA-directed RNA polymerase III subunit RPC9 OS=Homo sapiens OX=9606 GN=CRCP PE=1 SV=1	0.938	0.016	14	2	2	2	148	16.9	5.39	3.89	2	0	118804	1
FALSE	High	Master Protein	Q96EY1	DnaJ homolog subfamily A member 3, mitochondrial OS=Homo sapiens OX=9606 GN=DNAJA3 PE=1 SV=2	0	16.13	32	14	23	14	480	52.5	9.26	43.47	14	0	1.46093e+06	1
TRUE	High	Master Protein	Q9UDY4	DnaJ homolog subfamily B member 4 OS=Homo sapiens OX=9606 GN=DNAJB4 PE=1 SV=1	0	8.955	26	9	12	9	337	37.8	8.5	24.41	9	0	909879	1
TRUE	Low	Master Protein	Q96KC8	DnaJ homolog subfamily C member 1 OS=Homo sapiens OX=9606 GN=DNAJC1 PE=1 SV=1	0.855	0.055	7	5	8	5	554	63.8	8.63	5.09	5	0	518624	1
TRUE	High	Master Protein	O75165	DnaJ homolog subfamily C member 13 OS=Homo sapiens OX=9606 GN=DNAJC13 PE=1 SV=5	0	23.194	16	34	53	34	2243	254.3	6.74	60.63	34	0	3.19182e+06	1
FALSE	High	Master Protein	Q9H3Z4	DnaJ homolog subfamily C member 5 OS=Homo sapiens OX=9606 GN=DNAJC5 PE=1 SV=1	0	7.529	27	7	10	7	198	22.1	5.07	12.84	7	0	817112	1
TRUE	High	Master Protein	Q8WXX5	DnaJ homolog subfamily C member 9 OS=Homo sapiens OX=9606 GN=DNAJC9 PE=1 SV=1	0	16.676	24	8	12	8	260	29.9	5.73	29	8	0	1.53486e+06	1
TRUE	Medium	Master Protein	Q7L591	Docking protein 3 OS=Homo sapiens OX=9606 GN=DOK3 PE=1 SV=2	0.037	1.97	12	7	12	7	496	53.3	7.77	13.94	7	0	381524	1
TRUE	High	Master Protein	P39656	Dolichyl-diphosphooligosaccharide--protein glycosyltransferase 48 kDa subunit OS=Homo sapiens OX=9606 GN=DDOST PE=1 SV=4	0	44.007	31	14	47	14	456	50.8	6.55	123.47	14	0	4.88651e+06	1
TRUE	Low	Master Protein	Q9P0K9	DOMON domain-containing protein FRRS1L OS=Homo sapiens OX=9606 GN=FRRS1L PE=1 SV=2	0.627	0.206	14	6	13	6	344	37.2	7.62	24.09	6	0	1.48701e+06	1
FALSE	Low	Master Protein	Q14184	Double C2-like domain-containing protein beta OS=Homo sapiens OX=9606 GN=DOC2B PE=1 SV=2	0.982	0.009	2	1	2	1	412	45.9	8.07	3.66	1	0	139334	1
TRUE	High	Master Protein	O95793	Double-stranded RNA-binding protein Staufen homolog 1 OS=Homo sapiens OX=9606 GN=STAU1 PE=1 SV=2	0	60.822	50	27	41	27	577	63.1	9.44	109.83	27	0	2.71673e+06	1
TRUE	Low	Master Protein	O60469	Down syndrome cell adhesion molecule OS=Homo sapiens OX=9606 GN=DSCAM PE=1 SV=2	0.564	0.268	13	22	33	20	2012	222.1	7.68	37.74	22	1	2.94107e+06	1
TRUE	Low	Master Protein	Q8TD84	Down syndrome cell adhesion molecule-like protein 1 OS=Homo sapiens OX=9606 GN=DSCAML1 PE=1 SV=2	0.37	0.565	16	32	51	31	2053	224.3	8.16	53.42	32	1	4.31198e+06	1
FALSE	High	Master Protein	Q16643	Drebrin OS=Homo sapiens OX=9606 GN=DBN1 PE=1 SV=4	0	28.314	19	10	12	10	649	71.4	4.45	23.8	10	0	559524	1
TRUE	High	Master Protein	Q9UJU6	Drebrin-like protein OS=Homo sapiens OX=9606 GN=DBNL PE=1 SV=1	0	64.786	45	18	39	18	430	48.2	5.05	116.43	18	0	2.2653e+06	1
TRUE	Low	Master Protein	Q9UN19	Dual adapter for phosphotyrosine and 3-phosphotyrosine and 3-phosphoinositide OS=Homo sapiens OX=9606 GN=DAPP1 PE=1 SV=1	0.644	0.194	16	6	9	6	280	32.2	7.8	14.81	6	0	647093	1
TRUE	Low	Master Protein	Q9NRD9	Dual oxidase 1 OS=Homo sapiens OX=9606 GN=DUOX1 PE=1 SV=1	0.644	0.193	10	15	21	9	1551	177.1	7.9	26.68	15	0	1.0095e+06	1
TRUE	Low	Master Protein	Q9NRD8	Dual oxidase 2 OS=Homo sapiens OX=9606 GN=DUOX2 PE=1 SV=2	0.384	0.537	9	17	19	12	1548	175.3	7.85	19.81	17	4	1.3363e+06	1
TRUE	Low	Master Protein	Q1HG43	Dual oxidase maturation factor 1 OS=Homo sapiens OX=9606 GN=DUOXA1 PE=1 SV=1	0.967	0.007	4	1	1	1	343	37.8	6.79	0	1	0	12148.1	1
TRUE	Low	Master Protein	Q6XUX3	Dual serine/threonine and tyrosine protein kinase OS=Homo sapiens OX=9606 GN=DSTYK PE=1 SV=2	0.565	0.264	15	14	22	14	929	105.1	6.74	30.1	14	0	6.2249e+06	1
TRUE	High	Master Protein	Q02750	Dual specificity mitogen-activated protein kinase kinase 1 OS=Homo sapiens OX=9606 GN=MAP2K1 PE=1 SV=2	0	22.374	29	13	19	7	393	43.4	6.62	39.44	13	0	1.60941e+06	1
TRUE	High	Master Protein	P36507	Dual specificity mitogen-activated protein kinase kinase 2 OS=Homo sapiens OX=9606 GN=MAP2K2 PE=1 SV=1	0	26.027	37	15	25	9	400	44.4	6.55	50.3	15	6	5.13794e+06	1
FALSE	Low	Master Protein	Q9NRW4	Dual specificity protein phosphatase 22 OS=Homo sapiens OX=9606 GN=DUSP22 PE=1 SV=1	0.934	0.032	14	2	2	2	184	20.9	8.1	2.5	2	0	7814.67	1
TRUE	High	Master Protein	P51452	Dual specificity protein phosphatase 3 OS=Homo sapiens OX=9606 GN=DUSP3 PE=1 SV=1	0.003	3.962	31	5	8	5	185	20.5	7.8	6.32	5	0	1.64434e+06	1
FALSE	Medium	Master Protein	O75935	Dynactin subunit 3 OS=Homo sapiens OX=9606 GN=DCTN3 PE=1 SV=1	0.012	2.691	20	5	7	5	186	21.1	5.47	7.31	5	0	875757	1
TRUE	High	Master Protein	Q05193	Dynamin-1 OS=Homo sapiens OX=9606 GN=DNM1 PE=1 SV=2	0	9.206	18	18	33	10	864	97.3	7.17	59.02	18	0	1.47069e+06	1
TRUE	High	Master Protein	O00429	Dynamin-1-like protein OS=Homo sapiens OX=9606 GN=DNM1L PE=1 SV=2	0	38.464	30	19	28	19	736	81.8	6.81	60.16	19	0	2.19858e+06	1
TRUE	High	Master Protein	P50570	Dynamin-2 OS=Homo sapiens OX=9606 GN=DNM2 PE=1 SV=2	0	61.229	38	29	60	19	870	98	7.44	129.71	29	12	6.22318e+06	1
TRUE	High	Master Protein	Q9UQ16	Dynamin-3 OS=Homo sapiens OX=9606 GN=DNM3 PE=1 SV=4	0	7.407	23	19	39	12	869	97.7	8.35	54.76	19	1	555143	1
TRUE	Low	Master Protein	Q8NEP3	Dynein assembly factor 1, axonemal OS=Homo sapiens OX=9606 GN=DNAAF1 PE=1 SV=5	0.606	0.224	13	10	11	10	725	80	4.67	13.25	10	0	766163	1
TRUE	Low	Master Protein	Q8WXU2	Dynein assembly factor 4, axonemal OS=Homo sapiens OX=9606 GN=DNAAF4 PE=1 SV=2	0.587	0.241	28	13	20	13	420	48.5	8.75	15.91	13	0	821827	1
TRUE	Low	Master Protein	Q9GZS0	Dynein intermediate chain 2, axonemal OS=Homo sapiens OX=9606 GN=DNAI2 PE=1 SV=2	0.857	0.053	15	7	7	7	605	68.8	4.74	7.57	7	0	649826	1
FALSE	High	Master Protein	P63167	Dynein light chain 1, cytoplasmic OS=Homo sapiens OX=9606 GN=DYNLL1 PE=1 SV=1	0	6.156	20	2	9	1	89	10.4	7.4	9.18	2	0	477464	1
TRUE	High	Master Protein	Q96FJ2	Dynein light chain 2, cytoplasmic OS=Homo sapiens OX=9606 GN=DYNLL2 PE=1 SV=1	0	13.094	36	4	11	3	89	10.3	7.37	15.8	4	1	1.55956e+06	1
FALSE	Low	Master Protein	O96015	Dynein light chain 4, axonemal OS=Homo sapiens OX=9606 GN=DNAL4 PE=1 SV=1	0.917	0.035	18	3	7	3	105	12	5.49	8.47	3	0	2.17848e+06	1
TRUE	High	Master Protein	Q96EV8	Dysbindin OS=Homo sapiens OX=9606 GN=DTNBP1 PE=1 SV=1	0	8.308	16	4	4	4	351	39.5	4.67	11	4	0	198742	1
TRUE	High	Master Protein	O75923	Dysferlin OS=Homo sapiens OX=9606 GN=DYSF PE=1 SV=1	0	10.896	10	19	37	16	2080	237.1	5.64	67.31	19	0	6.4036e+06	1
TRUE	Low	Master Protein	Q5VV43	Dyslexia-associated protein KIAA0319 OS=Homo sapiens OX=9606 GN=KIAA0319 PE=1 SV=1	0.777	0.095	12	12	14	12	1072	117.7	5.55	5.74	12	0	1.28786e+06	1
TRUE	Low	Master Protein	Q8IZA0	Dyslexia-associated protein KIAA0319-like protein OS=Homo sapiens OX=9606 GN=KIAA0319L PE=1 SV=2	0.879	0.045	7	6	9	6	1049	115.6	6.05	3.28	6	0	854814	1
TRUE	High	Master Protein	Q03001	Dystonin OS=Homo sapiens OX=9606 GN=DST PE=1 SV=4	0.008	3.062	15	115	151	112	7570	860.1	5.25	150.5	115	3	1.78538e+07	1
TRUE	Low	Master Protein	Q9Y4J8	Dystrobrevin alpha OS=Homo sapiens OX=9606 GN=DTNA PE=1 SV=2	0.773	0.099	15	10	13	6	743	83.8	6.89	11.66	10	4	916872	1
TRUE	Low	Master Protein	O60941	Dystrobrevin beta OS=Homo sapiens OX=9606 GN=DTNB PE=1 SV=1	0.771	0.101	15	9	11	5	627	71.3	7.91	10.42	9	0	261906	1
TRUE	Low	Master Protein	Q14118	Dystroglycan OS=Homo sapiens OX=9606 GN=DAG1 PE=1 SV=2	0.74	0.122	11	11	14	11	895	97.4	8.56	8.21	11	0	1.5091e+06	1
TRUE	Medium	Master Protein	P11532	Dystrophin OS=Homo sapiens OX=9606 GN=DMD PE=1 SV=3	0.02	2.358	16	61	88	55	3685	426.5	5.88	94.71	61	4	1.73511e+07	1
TRUE	Low	Master Protein	Q13474	Dystrophin-related protein 2 OS=Homo sapiens OX=9606 GN=DRP2 PE=2 SV=2	0.249	0.878	13	13	23	9	957	107.9	6.23	15.47	13	0	2.45858e+06	1
TRUE	Low	Master Protein	A2CJ06	Dystrotelin OS=Homo sapiens OX=9606 GN=DYTN PE=2 SV=1	0.801	0.083	20	10	11	10	578	65.3	9	13.04	10	0	800200	1
TRUE	Low	Master Protein	P16581	E-selectin OS=Homo sapiens OX=9606 GN=SELE PE=1 SV=1	0.55	0.282	3	2	8	2	610	66.6	5.26	3.52	2	0	5.53161e+06	1
TRUE	Low	Master Protein	Q96PX1	E3 ubiquitin ligase RNF157 OS=Homo sapiens OX=9606 GN=RNF157 PE=1 SV=3	0.426	0.447	4	3	15	3	679	73.5	4.7	11.54	3	0	3.33666e+06	1
TRUE	Low	Master Protein	P22681	E3 ubiquitin-protein ligase CBL OS=Homo sapiens OX=9606 GN=CBL PE=1 SV=2	0.824	0.069	12	9	10	9	906	99.6	6.54	5.08	9	0	1.58425e+06	1
TRUE	Low	Master Protein	Q13191	E3 ubiquitin-protein ligase CBL-B OS=Homo sapiens OX=9606 GN=CBLB PE=1 SV=2	0.606	0.226	19	22	30	22	982	109.4	7.88	21.75	22	0	4.16044e+06	1
FALSE	Low	Master Protein	Q9ULV8	E3 ubiquitin-protein ligase CBL-C OS=Homo sapiens OX=9606 GN=CBLC PE=1 SV=3	0.817	0.072	9	4	4	4	474	52.4	7.69	5.08	4	0	511666	1
TRUE	Low	Master Protein	Q5T197	E3 ubiquitin-protein ligase DCST1 OS=Homo sapiens OX=9606 GN=DCST1 PE=1 SV=1	0.676	0.167	10	8	10	8	706	80.7	9.06	6.9	8	0	451045	1
TRUE	High	Master Protein	O95714	E3 ubiquitin-protein ligase HERC2 OS=Homo sapiens OX=9606 GN=HERC2 PE=1 SV=2	0	5.013	12	54	76	53	4834	526.9	6.28	61.88	54	1	8.17547e+06	1
TRUE	High	Master Protein	Q96J02	E3 ubiquitin-protein ligase Itchy homolog OS=Homo sapiens OX=9606 GN=ITCH PE=1 SV=2	0	20.79	24	19	28	15	903	102.7	6.3	42.79	19	4	2.86834e+06	1
TRUE	Low	Master Protein	Q8TCQ1	E3 ubiquitin-protein ligase MARCHF1 OS=Homo sapiens OX=9606 GN=MARCHF1 PE=1 SV=1	0.877	0.046	24	6	7	6	289	32.3	8.37	4.21	6	0	710243	1
TRUE	Low	Master Protein	Q9H992	E3 ubiquitin-protein ligase MARCHF7 OS=Homo sapiens OX=9606 GN=MARCHF7 PE=1 SV=1	0.779	0.092	16	11	54	11	704	78	6.77	90.64	11	0	1.12061e+07	1
TRUE	Low	Master Protein	Q00987	E3 ubiquitin-protein ligase Mdm2 OS=Homo sapiens OX=9606 GN=MDM2 PE=1 SV=1	0.953	0.023	10	4	5	4	491	55.2	4.69	3.44	4	0	491486	1
TRUE	Low	Master Protein	O60291	E3 ubiquitin-protein ligase MGRN1 OS=Homo sapiens OX=9606 GN=MGRN1 PE=1 SV=2	0.906	0.036	1	1	2	1	552	60.7	5.15	0	1	0	378930	1
TRUE	Low	Master Protein	Q86YT6	E3 ubiquitin-protein ligase MIB1 OS=Homo sapiens OX=9606 GN=MIB1 PE=1 SV=1	0.477	0.369	12	11	16	11	1006	110.1	6.92	15.1	11	0	904930	1
TRUE	Low	Master Protein	Q8WY64	E3 ubiquitin-protein ligase MYLIP OS=Homo sapiens OX=9606 GN=MYLIP PE=1 SV=2	0.813	0.077	17	7	14	7	445	49.9	7.24	28.31	7	0	2.44546e+06	1
TRUE	High	Master Protein	P46934	E3 ubiquitin-protein ligase NEDD4 OS=Homo sapiens OX=9606 GN=NEDD4 PE=1 SV=4	0	10.017	16	22	31	22	1319	149	6.58	37.19	22	0	2.04688e+06	1
TRUE	Low	Master Protein	O76050	E3 ubiquitin-protein ligase NEURL1 OS=Homo sapiens OX=9606 GN=NEURL1 PE=2 SV=1	0.886	0.041	9	4	6	4	574	61.8	8.51	1.8	4	0	1.5073e+06	1
TRUE	Low	Master Protein	O43164	E3 ubiquitin-protein ligase Praja-2 OS=Homo sapiens OX=9606 GN=PJA2 PE=1 SV=4	0.939	0.028	5	3	4	3	708	78.2	4.39	2.35	3	0	204413	1
FALSE	Low	Master Protein	Q8WZ73	E3 ubiquitin-protein ligase rififylin OS=Homo sapiens OX=9606 GN=RFFL PE=1 SV=1	0.967	0.009	7	2	2	2	363	40.5	5.48	1.88	2	0	181954	1
FALSE	High	Master Protein	Q9Y508	E3 ubiquitin-protein ligase RNF114 OS=Homo sapiens OX=9606 GN=RNF114 PE=1 SV=1	0	28.143	38	10	17	10	228	25.7	7.25	36.13	10	0	967771	1
TRUE	Low	Master Protein	P50876	E3 ubiquitin-protein ligase RNF144A OS=Homo sapiens OX=9606 GN=RNF144A PE=1 SV=2	0.877	0.046	11	3	3	3	292	32.9	6.28	4.8	3	0	440192	1
TRUE	Low	Master Protein	Q9NTX7	E3 ubiquitin-protein ligase RNF146 OS=Homo sapiens OX=9606 GN=RNF146 PE=1 SV=1	0.803	0.081	13	6	13	6	359	38.9	5.33	19.3	6	0	971028	1
TRUE	Low	Master Protein	Q96EP0	E3 ubiquitin-protein ligase RNF31 OS=Homo sapiens OX=9606 GN=RNF31 PE=1 SV=1	0.578	0.246	13	12	19	12	1072	119.6	6.57	21.92	12	0	5.52217e+06	1
TRUE	Low	Master Protein	Q68DV7	E3 ubiquitin-protein ligase RNF43 OS=Homo sapiens OX=9606 GN=RNF43 PE=1 SV=1	0.235	0.933	12	7	7	7	783	85.7	7.85	2.3	7	0	306521	1
TRUE	Low	Master Protein	Q8IUQ4	E3 ubiquitin-protein ligase SIAH1 OS=Homo sapiens OX=9606 GN=SIAH1 PE=1 SV=2	0.952	0.014	14	2	2	2	282	31.1	6.8	0	2	0	105677	1
TRUE	Low	Master Protein	Q9HCE7	E3 ubiquitin-protein ligase SMURF1 OS=Homo sapiens OX=9606 GN=SMURF1 PE=1 SV=2	0.792	0.086	11	10	18	10	757	86.1	7.02	23.13	10	0	2.27809e+06	1
TRUE	Low	Master Protein	Q9HAU4	E3 ubiquitin-protein ligase SMURF2 OS=Homo sapiens OX=9606 GN=SMURF2 PE=1 SV=1	0.606	0.224	12	8	12	8	748	86.1	7.96	7.89	8	0	597978	1
TRUE	Low	Master Protein	Q6Q0C0	E3 ubiquitin-protein ligase TRAF7 OS=Homo sapiens OX=9606 GN=TRAF7 PE=1 SV=1	0.772	0.1	16	11	17	11	670	74.6	7.15	22.56	11	0	1.34928e+06	1
TRUE	Low	Master Protein	P36406	E3 ubiquitin-protein ligase TRIM23 OS=Homo sapiens OX=9606 GN=TRIM23 PE=1 SV=1	0.713	0.142	16	9	10	9	574	64	6.38	7.49	9	0	705083	1
TRUE	Low	Master Protein	Q9C037	E3 ubiquitin-protein ligase TRIM4 OS=Homo sapiens OX=9606 GN=TRIM4 PE=1 SV=2	0.579	0.246	15	9	16	9	500	57.4	8.1	27.4	9	0	5.08993e+06	1
TRUE	High	Master Protein	Q5T4S7	E3 ubiquitin-protein ligase UBR4 OS=Homo sapiens OX=9606 GN=UBR4 PE=1 SV=1	0	65.522	13	65	101	65	5183	573.5	6.04	153.54	65	0	1.63879e+07	1
TRUE	Low	Master Protein	Q8NHG8	E3 ubiquitin-protein ligase ZNRF2 OS=Homo sapiens OX=9606 GN=ZNRF2 PE=1 SV=1	0.86	0.053	18	4	7	4	242	24.1	7.09	10.73	4	0	245363	1
TRUE	Low	Master Protein	Q9ULT6	E3 ubiquitin-protein ligase ZNRF3 OS=Homo sapiens OX=9606 GN=ZNRF3 PE=1 SV=3	0.663	0.176	11	11	23	11	936	100.5	7.84	9.32	11	0	1.79757e+06	1
TRUE	Low	Master Protein	Q7L5Y9	E3 ubiquitin-protein transferase MAEA OS=Homo sapiens OX=9606 GN=MAEA PE=1 SV=1	0.823	0.069	16	5	13	5	396	45.3	8.69	15.16	5	0	1.77368e+06	1
TRUE	Low	Master Protein	Q07108	Early activation antigen CD69 OS=Homo sapiens OX=9606 GN=CD69 PE=1 SV=1	0.954	0.007	11	1	1	1	199	22.5	6.61	0	1	0	11490.4	1
TRUE	High	Master Protein	Q15075	Early endosome antigen 1 OS=Homo sapiens OX=9606 GN=EEA1 PE=1 SV=2	0	40.672	30	46	57	45	1411	162.4	5.68	111.3	46	1	5.20726e+06	1
TRUE	Low	Master Protein	Q13508	Ecto-ADP-ribosyltransferase 3 OS=Homo sapiens OX=9606 GN=ART3 PE=1 SV=2	0.867	0.049	10	5	6	5	389	43.9	6.06	6.47	5	0	131542	1
TRUE	Low	Master Protein	Q93070	Ecto-ADP-ribosyltransferase 4 OS=Homo sapiens OX=9606 GN=ART4 PE=2 SV=2	0.568	0.26	11	3	8	3	314	35.9	9.22	15.09	3	0	425999	1
TRUE	Low	Master Protein	Q8TC92	Ecto-NOX disulfide-thiol exchanger 1 OS=Homo sapiens OX=9606 GN=ENOX1 PE=1 SV=1	0.639	0.197	10	9	12	7	643	73.3	5.54	18.37	9	0	3.68366e+06	1
TRUE	Low	Master Protein	Q16206	Ecto-NOX disulfide-thiol exchanger 2 OS=Homo sapiens OX=9606 GN=ENOX2 PE=1 SV=2	0.562	0.273	15	10	12	8	610	70	5.95	21.2	10	2	1.66039e+06	1
TRUE	Low	Master Protein	Q92838	Ectodysplasin-A OS=Homo sapiens OX=9606 GN=EDA PE=1 SV=2	0.949	0.024	3	2	5	2	391	41.3	8.27	7.74	2	0	1.4766e+06	1
TRUE	Low	Master Protein	P49961	Ectonucleoside triphosphate diphosphohydrolase 1 OS=Homo sapiens OX=9606 GN=ENTPD1 PE=1 SV=1	0.965	0.007	2	1	1	1	510	57.9	6.34	1.93	1	0	42654.6	1
FALSE	Low	Master Protein	Q9Y5L3	Ectonucleoside triphosphate diphosphohydrolase 2 OS=Homo sapiens OX=9606 GN=ENTPD2 PE=1 SV=1	0.967	0.014	3	2	4	2	495	53.6	8.27	0	2	0	1.01883e+06	1
TRUE	Low	Master Protein	O75355	Ectonucleoside triphosphate diphosphohydrolase 3 OS=Homo sapiens OX=9606 GN=ENTPD3 PE=1 SV=2	0.74	0.123	7	4	6	4	529	59.1	6.42	1.78	4	0	924133	1
TRUE	Low	Master Protein	O75354	Ectonucleoside triphosphate diphosphohydrolase 6 OS=Homo sapiens OX=9606 GN=ENTPD6 PE=1 SV=3	0.262	0.858	5	2	3	2	484	53.2	9.26	3.45	2	0	97175.1	1
TRUE	Low	Master Protein	Q5MY95	Ectonucleoside triphosphate diphosphohydrolase 8 OS=Homo sapiens OX=9606 GN=ENTPD8 PE=1 SV=2	0.694	0.158	2	3	6	3	495	53.9	5.31	12.56	3	0	1.11381e+06	1
TRUE	Low	Master Protein	P22413	Ectonucleotide pyrophosphatase/phosphodiesterase family member 1 OS=Homo sapiens OX=9606 GN=ENPP1 PE=1 SV=2	0.816	0.075	9	9	11	9	925	104.9	7.14	8.31	9	0	654994	1
TRUE	Low	Master Protein	Q13822	Ectonucleotide pyrophosphatase/phosphodiesterase family member 2 OS=Homo sapiens OX=9606 GN=ENPP2 PE=1 SV=3	0.857	0.054	8	8	11	8	863	98.9	7.37	7.98	8	0	3.05023e+06	1
TRUE	Low	Master Protein	O14638	Ectonucleotide pyrophosphatase/phosphodiesterase family member 3 OS=Homo sapiens OX=9606 GN=ENPP3 PE=1 SV=2	0.276	0.811	9	6	6	6	875	100.1	6.57	1.79	6	0	198637	1
TRUE	Low	Master Protein	Q9UJA9	Ectonucleotide pyrophosphatase/phosphodiesterase family member 5 OS=Homo sapiens OX=9606 GN=ENPP5 PE=1 SV=1	0.964	0.017	4	2	3	2	477	54.6	6.43	5.18	2	0	110704	1
FALSE	Low	Master Protein	Q6UWV6	Ectonucleotide pyrophosphatase/phosphodiesterase family member 7 OS=Homo sapiens OX=9606 GN=ENPP7 PE=1 SV=3	0.567	0.262	5	2	3	1	458	51.5	6.89	5.53	2	0	15665.2	1
TRUE	Low	Master Protein	A8K855	EF-hand calcium-binding domain-containing protein 7 OS=Homo sapiens OX=9606 GN=EFCAB7 PE=1 SV=1	0.614	0.214	12	8	12	8	629	71.9	6.38	10.68	8	0	1.75687e+06	1
TRUE	Low	Master Protein	Q8NDI1	EH domain-binding protein 1 OS=Homo sapiens OX=9606 GN=EHBP1 PE=1 SV=3	0.284	0.8	15	18	29	18	1231	139.9	5.35	32.11	18	0	2.58309e+06	1
FALSE	High	Master Protein	Q9H4M9	EH domain-containing protein 1 OS=Homo sapiens OX=9606 GN=EHD1 PE=1 SV=2	0	29.07	32	17	28	11	534	60.6	6.83	60.79	17	5	1.41953e+06	1
TRUE	High	Master Protein	Q9NZN4	EH domain-containing protein 2 OS=Homo sapiens OX=9606 GN=EHD2 PE=1 SV=2	0	22.963	33	22	32	20	543	61.1	6.46	59.45	22	2	3.76429e+06	1
FALSE	High	Master Protein	Q9NZN3	EH domain-containing protein 3 OS=Homo sapiens OX=9606 GN=EHD3 PE=1 SV=2	0	9.759	12	9	9	2	535	60.8	6.57	20.86	9	0	42451.2	1
TRUE	High	Master Protein	Q9H223	EH domain-containing protein 4 OS=Homo sapiens OX=9606 GN=EHD4 PE=1 SV=1	0	39.047	29	16	24	11	541	61.1	6.76	72.42	16	1	1.04086e+06	1
FALSE	Low	Master Protein	P19957	Elafin OS=Homo sapiens OX=9606 GN=PI3 PE=1 SV=3	0.962	0.014	17	2	33	2	117	12.3	8.82	69.44	2	0	2.11097e+07	1
TRUE	Low	Master Protein	Q9Y6R1	Electrogenic sodium bicarbonate cotransporter 1 OS=Homo sapiens OX=9606 GN=SLC4A4 PE=1 SV=1	0.857	0.054	3	5	11	5	1079	121.4	6.8	8.69	5	0	3.01735e+06	1
TRUE	Low	Master Protein	Q9BY07	Electrogenic sodium bicarbonate cotransporter 4 OS=Homo sapiens OX=9606 GN=SLC4A5 PE=2 SV=2	0.821	0.07	8	9	11	9	1137	126.2	7.91	18.52	9	0	495300	1
TRUE	Low	Master Protein	Q2Y0W8	Electroneutral sodium bicarbonate exchanger 1 OS=Homo sapiens OX=9606 GN=SLC4A8 PE=1 SV=1	0.721	0.138	8	10	11	8	1093	122.9	6.68	12.06	10	0	194485	1
TRUE	Low	Master Protein	Q8IUD2	ELKS/Rab6-interacting/CAST family member 1 OS=Homo sapiens OX=9606 GN=ERC1 PE=1 SV=1	0.062	1.678	26	30	39	27	1116	128	5.97	54.97	30	2	6.33927e+06	1
TRUE	Low	Master Protein	P57679	Ellis-van Creveld syndrome protein OS=Homo sapiens OX=9606 GN=EVC PE=1 SV=1	0.847	0.061	9	9	13	9	992	111.9	6.73	9.56	9	0	3.4088e+06	1
TRUE	Low	Master Protein	Q96FG2	ELMO domain-containing protein 3 OS=Homo sapiens OX=9606 GN=ELMOD3 PE=1 SV=2	0.615	0.212	12	5	14	5	381	43	8	15.57	5	0	1.44389e+07	1
TRUE	High	Master Protein	P68104	Elongation factor 1-alpha 1 OS=Homo sapiens OX=9606 GN=EEF1A1 PE=1 SV=1	0	105.139	43	22	183	22	462	50.1	9.01	515.2	22	0	8.07269e+07	1
TRUE	High	Master Protein	P13639	Elongation factor 2 OS=Homo sapiens OX=9606 GN=EEF2 PE=1 SV=4	0	186.981	57	53	202	52	858	95.3	6.83	621.99	53	1	3.26362e+07	1
FALSE	Low	Master Protein	Q6PCB8	Embigin OS=Homo sapiens OX=9606 GN=EMB PE=1 SV=1	0.789	0.087	7	2	3	2	327	36.9	6.54	1.72	2	0	198834	1
TRUE	High	Master Protein	Q9Y6C2	EMILIN-1 OS=Homo sapiens OX=9606 GN=EMILIN1 PE=1 SV=3	0	144.016	37	30	59	30	1016	106.6	5.17	206.69	30	0	4.23073e+06	1
FALSE	Low	Master Protein	Q9H9K5	Endogenous retroviral envelope protein HEMO OS=Homo sapiens OX=9606 GN=ERVMER34-1 PE=1 SV=1	0.611	0.218	6	3	3	3	563	63.5	7.87	3.94	3	0	650030	1
TRUE	Low	Master Protein	P60507	Endogenous retrovirus group FC1 Env polyprotein OS=Homo sapiens OX=9606 GN=ERVFC1 PE=1 SV=1	0.382	0.544	12	5	5	5	584	65.2	8.21	4.16	5	0	392814	1
TRUE	Low	Master Protein	P87889	Endogenous retrovirus group K member 10 Gag polyprotein OS=Homo sapiens OX=9606 GN=ERVK-10 PE=1 SV=4	0.63	0.203	17	12	16	5	666	74.1	8.73	17.53	12	0	135730	1
TRUE	Low	Master Protein	Q902F9	Endogenous retrovirus group K member 113 Env polyprotein OS=Homo sapiens OX=9606 GN=HERVK_113 PE=1 SV=1	0.776	0.095	13	10	16	5	699	79.1	8.81	12.55	10	6	2.88307e+06	1
TRUE	Low	Master Protein	Q9NX77	Endogenous retrovirus group K member 13-1 Env polyprotein OS=Homo sapiens OX=9606 GN=ERVK13-1 PE=2 SV=2	0.857	0.055	10	4	7	3	482	55	8.66	13.03	4	0	479998	1
TRUE	Low	Master Protein	O42043	Endogenous retrovirus group K member 18 Env polyprotein OS=Homo sapiens OX=9606 GN=ERVK-18 PE=1 SV=2	0.906	0.036	7	3	4	2	560	63.6	7.71	6.07	3	0	244389	1
TRUE	Low	Master Protein	Q9YNA8	Endogenous retrovirus group K member 19 Gag polyprotein OS=Homo sapiens OX=9606 GN=ERVK-19 PE=1 SV=3	0.632	0.202	20	11	14	3	666	74.1	8.85	13.55	11	0	139080	1
TRUE	Low	Master Protein	P62683	Endogenous retrovirus group K member 21 Gag polyprotein OS=Homo sapiens OX=9606 GN=ERVK-21 PE=1 SV=2	0.616	0.213	17	10	16	3	666	74	8.62	14.26	10	0	4.50225e+06	1
TRUE	Low	Master Protein	P61566	Endogenous retrovirus group K member 24 Env polyprotein OS=Homo sapiens OX=9606 GN=ERVK-24 PE=2 SV=1	0.819	0.073	8	6	9	1	588	66.5	7.96	8.99	6	0	445626	1
TRUE	Low	Master Protein	Q9HDB9	Endogenous retrovirus group K member 5 Gag polyprotein OS=Homo sapiens OX=9606 GN=ERVK-5 PE=1 SV=3	0.597	0.232	21	13	21	11	667	73.5	9.14	30.08	13	0	1.87534e+06	1
TRUE	Low	Master Protein	Q7LDI9	Endogenous retrovirus group K member 6 Gag polyprotein OS=Homo sapiens OX=9606 GN=ERVK-6 PE=1 SV=3	0.579	0.247	15	9	12	1	666	74	8.95	11.96	9	0	3821.24	1
TRUE	Low	Master Protein	P63128	Endogenous retrovirus group K member 9 Pol protein OS=Homo sapiens OX=9606 GN=ERVK-9 PE=1 SV=3	0.588	0.238	15	15	19	7	1117	123.5	8.87	13.47	15	8	5.3682e+06	1
TRUE	Low	Master Protein	P60509	Endogenous retrovirus group PABLB member 1 Env polyprotein OS=Homo sapiens OX=9606 GN=ERVPABLB-1 PE=2 SV=1	0.198	1.053	17	7	10	7	514	58.5	7.66	15.9	7	0	624224	1
TRUE	Low	Master Protein	P61550	Endogenous retrovirus group S71 member 1 Env polyprotein OS=Homo sapiens OX=9606 GN=ERVS71-1 PE=2 SV=1	0.891	0.04	7	4	5	4	626	68.1	7.93	2.02	4	0	133598	1
FALSE	High	Master Protein	P17813	Endoglin OS=Homo sapiens OX=9606 GN=ENG PE=1 SV=2	0	6.736	6	3	4	3	658	70.5	6.61	9.32	3	0	148225	1
FALSE	Low	Master Protein	Q9ULC0	Endomucin OS=Homo sapiens OX=9606 GN=EMCN PE=1 SV=2	0.665	0.177	13	3	6	3	261	27.4	7.94	10.47	3	0	802877	1
TRUE	Low	Master Protein	Q7L9B9	Endonuclease/exonuclease/phosphatase family domain-containing protein 1 OS=Homo sapiens OX=9606 GN=EEPD1 PE=1 SV=2	0.847	0.06	18	7	8	7	569	62.4	8.41	10.55	7	0	399519	1
TRUE	Low	Master Protein	Q99962	Endophilin-A1 OS=Homo sapiens OX=9606 GN=SH3GL2 PE=1 SV=1	0.777	0.094	14	8	9	8	352	39.9	5.45	5.32	8	0	2.29419e+06	1
TRUE	High	Master Protein	Q9NZ08	Endoplasmic reticulum aminopeptidase 1 OS=Homo sapiens OX=9606 GN=ERAP1 PE=1 SV=3	0	90.218	29	29	66	29	941	107.2	6.46	211.78	29	0	5.93801e+06	1
TRUE	Low	Master Protein	Q6P179	Endoplasmic reticulum aminopeptidase 2 OS=Homo sapiens OX=9606 GN=ERAP2 PE=1 SV=2	0.083	1.555	19	17	24	17	960	110.4	6.71	18.01	17	0	3.98741e+06	1
TRUE	High	Master Protein	P11021	Endoplasmic reticulum chaperone BiP OS=Homo sapiens OX=9606 GN=HSPA5 PE=1 SV=2	0	188.135	61	40	152	37	654	72.3	5.16	496.68	40	0	1.48197e+07	1
TRUE	High	Master Protein	P14625	Endoplasmin OS=Homo sapiens OX=9606 GN=HSP90B1 PE=1 SV=1	0	204.478	49	51	231	49	803	92.4	4.84	681.39	51	0	5.36727e+07	1
FALSE	Low	Master Protein	Q9HCU0	Endosialin OS=Homo sapiens OX=9606 GN=CD248 PE=1 SV=1	0.74	0.124	4	3	6	3	757	80.8	5.35	9.74	3	0	806356	1
TRUE	Low	Master Protein	Q6UXG2	Endosome/lysosome-associated apoptosis and autophagy regulator 1 OS=Homo sapiens OX=9606 GN=ELAPOR1 PE=1 SV=2	0.845	0.062	10	8	11	8	1013	111.3	6.55	5.76	8	0	301841	1
TRUE	Low	Master Protein	A8MWY0	Endosome/lysosome-associated apoptosis and autophagy regulator family member 2 OS=Homo sapiens OX=9606 GN=ELAPOR2 PE=1 SV=2	0.183	1.084	10	12	18	12	1029	113.8	6.07	18.04	12	0	1.73999e+06	1
TRUE	Low	Master Protein	Q96AP7	Endothelial cell-selective adhesion molecule OS=Homo sapiens OX=9606 GN=ESAM PE=1 SV=1	0.948	0.024	8	3	5	3	390	41.2	9.32	7.26	3	0	5.70364e+06	1
FALSE	Low	Master Protein	Q19T08	Endothelial cell-specific chemotaxis regulator OS=Homo sapiens OX=9606 GN=ECSCR PE=1 SV=1	0.961	0.007	7	1	1	1	205	21.3	7.88	1.99	1	0		1
TRUE	High	Master Protein	Q9UNN8	Endothelial protein C receptor OS=Homo sapiens OX=9606 GN=PROCR PE=1 SV=1	0	11.555	16	3	9	3	238	26.7	7.18	16.84	3	0	1.03449e+06	1
TRUE	Low	Master Protein	P24530	Endothelin receptor type B OS=Homo sapiens OX=9606 GN=EDNRB PE=1 SV=1	0.745	0.119	19	8	19	8	442	49.6	8.88	29.95	8	0	3.02581e+06	1
TRUE	High	Master Protein	P42892	Endothelin-converting enzyme 1 OS=Homo sapiens OX=9606 GN=ECE1 PE=1 SV=2	0.007	3.114	18	12	22	12	770	87.1	5.88	41.52	12	0	649687	1
TRUE	Low	Master Protein	O95672	Endothelin-converting enzyme-like 1 OS=Homo sapiens OX=9606 GN=ECEL1 PE=1 SV=3	0.954	0.023	5	4	4	4	775	87.7	7.03	0	4	0	127462	1
TRUE	Low	Master Protein	Q92556	Engulfment and cell motility protein 1 OS=Homo sapiens OX=9606 GN=ELMO1 PE=1 SV=2	0.142	1.251	10	7	8	7	727	83.8	6.28	10.66	7	0	239279	1
TRUE	Low	Master Protein	Q14511	Enhancer of filamentation 1 OS=Homo sapiens OX=9606 GN=NEDD9 PE=1 SV=1	0.31	0.719	11	9	11	9	834	92.8	6.7	14.26	9	0	2.99059e+06	1
TRUE	High	Master Protein	Q14244	Ensconsin OS=Homo sapiens OX=9606 GN=MAP7 PE=1 SV=1	0	27.266	27	21	35	21	749	84	9.61	49.24	21	0	2.06001e+06	1
TRUE	Low	Master Protein	Q8IYW4	ENTH domain-containing protein 1 OS=Homo sapiens OX=9606 GN=ENTHD1 PE=1 SV=1	0.694	0.157	19	11	20	10	607	67.5	6.62	12.65	11	1	2.32369e+06	1
TRUE	Low	Master Protein	Q92817	Envoplakin OS=Homo sapiens OX=9606 GN=EVPL PE=1 SV=3	0.169	1.138	22	46	61	45	2033	231.5	6.96	67.1	46	1	1.47162e+07	1
TRUE	Low	Master Protein	A8MZ36	Envoplakin-like protein OS=Homo sapiens OX=9606 GN=EVPLL PE=2 SV=1	0.707	0.149	21	7	9	6	301	33.9	6.2	6.51	7	0	639045	1
TRUE	Low	Master Protein	P21709	Ephrin type-A receptor 1 OS=Homo sapiens OX=9606 GN=EPHA1 PE=1 SV=4	0.754	0.115	12	10	11	10	976	108.1	6.64	10.68	10	0	330588	1
TRUE	Low	Master Protein	Q5JZY3	Ephrin type-A receptor 10 OS=Homo sapiens OX=9606 GN=EPHA10 PE=1 SV=2	0.739	0.125	13	13	14	11	1008	109.6	6.93	10.56	13	2	972471	1
TRUE	High	Master Protein	P29317	Ephrin type-A receptor 2 OS=Homo sapiens OX=9606 GN=EPHA2 PE=1 SV=2	0.008	3.024	16	17	29	15	976	108.2	6.23	25.83	17	0	1.42481e+06	1
TRUE	Low	Master Protein	P29320	Ephrin type-A receptor 3 OS=Homo sapiens OX=9606 GN=EPHA3 PE=1 SV=2	0.669	0.172	11	13	21	12	983	110.1	6.76	18.49	13	0	1.11714e+06	1
TRUE	Medium	Master Protein	P54764	Ephrin type-A receptor 4 OS=Homo sapiens OX=9606 GN=EPHA4 PE=1 SV=1	0.022	2.228	12	12	22	11	986	109.8	6.61	31.16	12	0	3.99226e+06	1
TRUE	Low	Master Protein	P54756	Ephrin type-A receptor 5 OS=Homo sapiens OX=9606 GN=EPHA5 PE=1 SV=3	0.677	0.167	11	9	14	8	1037	114.7	6.93	14.24	9	0	1.24108e+06	1
TRUE	Medium	Master Protein	Q9UF33	Ephrin type-A receptor 6 OS=Homo sapiens OX=9606 GN=EPHA6 PE=2 SV=3	0.014	2.561	17	15	23	13	1036	116.3	6.98	32.84	15	0	1.23125e+06	1
TRUE	Medium	Master Protein	Q15375	Ephrin type-A receptor 7 OS=Homo sapiens OX=9606 GN=EPHA7 PE=1 SV=3	0.027	2.122	10	12	15	7	998	112	5.8	20.18	12	0	359678	1
TRUE	Low	Master Protein	P29322	Ephrin type-A receptor 8 OS=Homo sapiens OX=9606 GN=EPHA8 PE=1 SV=2	0.223	0.964	12	11	30	9	1005	110.9	8.06	55.29	11	0	5.38678e+06	1
TRUE	Medium	Master Protein	P54762	Ephrin type-B receptor 1 OS=Homo sapiens OX=9606 GN=EPHB1 PE=1 SV=1	0.02	2.39	14	12	22	9	984	109.8	6.4	26.14	12	0	523487	1
TRUE	High	Master Protein	P29323	Ephrin type-B receptor 2 OS=Homo sapiens OX=9606 GN=EPHB2 PE=1 SV=5	0	6.01	18	19	24	16	1055	117.4	6.55	27.47	19	3	1.17814e+06	1
TRUE	High	Master Protein	P54753	Ephrin type-B receptor 3 OS=Homo sapiens OX=9606 GN=EPHB3 PE=1 SV=2	0	10.254	17	16	21	11	998	110.3	6.32	30.06	16	1	1.0897e+06	1
TRUE	High	Master Protein	P54760	Ephrin type-B receptor 4 OS=Homo sapiens OX=9606 GN=EPHB4 PE=1 SV=2	0	6.554	17	18	27	14	987	108.2	6.9	22.32	18	2	1.94209e+06	1
TRUE	Low	Master Protein	O15197	Ephrin type-B receptor 6 OS=Homo sapiens OX=9606 GN=EPHB6 PE=1 SV=4	0.727	0.135	6	7	8	7	1021	110.6	6.65	10.54	7	0	836565	1
TRUE	Low	Master Protein	O43921	Ephrin-A2 OS=Homo sapiens OX=9606 GN=EFNA2 PE=1 SV=1	0.976	0.007	8	1	1	1	213	23.9	7.4	0	1	0	325810	1
FALSE	Low	Master Protein	P52797	Ephrin-A3 OS=Homo sapiens OX=9606 GN=EFNA3 PE=1 SV=1	0.972	0.009	7	1	1	1	238	26.3	8.62	1.62	1	0	3166.27	1
TRUE	Low	Master Protein	P52798	Ephrin-A4 OS=Homo sapiens OX=9606 GN=EFNA4 PE=1 SV=1	0.767	0.103	9	2	5	2	201	22.4	7.28	7.29	2	0	401574	1
TRUE	Low	Master Protein	P98172	Ephrin-B1 OS=Homo sapiens OX=9606 GN=EFNB1 PE=1 SV=1	0.708	0.149	13	3	7	3	346	38	8.94	6.41	3	0	319544	1
TRUE	Low	Master Protein	P52799	Ephrin-B2 OS=Homo sapiens OX=9606 GN=EFNB2 PE=1 SV=1	0.638	0.199	32	7	8	7	333	36.9	8.85	10.37	7	0	1.77356e+06	1
TRUE	Low	Master Protein	Q15768	Ephrin-B3 OS=Homo sapiens OX=9606 GN=EFNB3 PE=1 SV=1	0.125	1.319	17	5	9	5	340	35.8	8.6	16.91	5	0	250725	1
TRUE	High	Master Protein	Q12929	Epidermal growth factor receptor kinase substrate 8 OS=Homo sapiens OX=9606 GN=EPS8 PE=1 SV=1	0	35.053	26	20	26	20	822	91.8	7.5	67.86	20	0	979822	1
TRUE	Low	Master Protein	Q8TE68	Epidermal growth factor receptor kinase substrate 8-like protein 1 OS=Homo sapiens OX=9606 GN=EPS8L1 PE=1 SV=3	0.388	0.518	16	11	13	11	723	80.2	6.04	19.57	11	0	963872	1
TRUE	High	Master Protein	Q9H6S3	Epidermal growth factor receptor kinase substrate 8-like protein 2 OS=Homo sapiens OX=9606 GN=EPS8L2 PE=1 SV=2	0	12.876	22	15	16	15	715	80.6	6.84	22.62	15	0	465361	1
TRUE	High	Master Protein	Q8TE67	Epidermal growth factor receptor kinase substrate 8-like protein 3 OS=Homo sapiens OX=9606 GN=EPS8L3 PE=1 SV=2	0	38.498	33	15	22	15	593	66.8	7.99	55.05	15	0	1.08072e+06	1
TRUE	Low	Master Protein	P00533	Epidermal growth factor receptor OS=Homo sapiens OX=9606 GN=EGFR PE=1 SV=2	0.513	0.322	8	9	12	8	1210	134.2	6.68	18.07	9	0	1.65791e+06	1
TRUE	High	Master Protein	P42566	Epidermal growth factor receptor substrate 15 OS=Homo sapiens OX=9606 GN=EPS15 PE=1 SV=2	0	6.717	11	8	10	8	896	98.6	4.64	18.67	8	0	729304	1
TRUE	High	Master Protein	Q9UBC2	Epidermal growth factor receptor substrate 15-like 1 OS=Homo sapiens OX=9606 GN=EPS15L1 PE=1 SV=1	0	18.98	20	14	18	14	864	94.2	5.11	32.41	14	0	693573	1
FALSE	Low	Master Protein	Q6UW88	Epigen OS=Homo sapiens OX=9606 GN=EPGN PE=1 SV=2	0.265	0.843	8	1	2	1	154	17.1	6.95	4.71	1	0	113976	1
TRUE	High	Master Protein	P58107	Epiplakin OS=Homo sapiens OX=9606 GN=EPPK1 PE=1 SV=3	0	206.671	37	75	144	67	5088	555.3	5.62	330.78	75	0	6.77999e+06	1
TRUE	High	Master Protein	P16422	Epithelial cell adhesion molecule OS=Homo sapiens OX=9606 GN=EPCAM PE=1 SV=2	0	80.88	40	11	42	11	314	34.9	7.46	160.39	11	0	5.04676e+06	1
TRUE	Medium	Master Protein	Q08345	Epithelial discoidin domain-containing receptor 1 OS=Homo sapiens OX=9606 GN=DDR1 PE=1 SV=1	0.02	2.395	8	10	14	8	913	101.1	6.83	14.47	10	0	2.53348e+06	1
FALSE	Low	Master Protein	P54851	Epithelial membrane protein 2 OS=Homo sapiens OX=9606 GN=EMP2 PE=1 SV=1	0.54	0.288	4	1	3	1	167	19.2	7.62	3.31	1	0	11909	1
TRUE	Low	Master Protein	P54852	Epithelial membrane protein 3 OS=Homo sapiens OX=9606 GN=EMP3 PE=1 SV=1	0.882	0.044	9	1	1	1	163	18.4	7.96	0	1	0	326.864	1
TRUE	Low	Master Protein	O95925	Eppin OS=Homo sapiens OX=9606 GN=EPPIN PE=1 SV=1	0.949	0.021	13	2	6	2	133	15.3	8.13	5.27	2	0	944097	1
FALSE	Low	Master Protein	O43556	Epsilon-sarcoglycan OS=Homo sapiens OX=9606 GN=SGCE PE=1 SV=6	0.232	0.938	6	2	6	2	437	49.8	6.55	8.03	2	0	228842	1
FALSE	High	Master Protein	Q9Y6I3	Epsin-1 OS=Homo sapiens OX=9606 GN=EPN1 PE=1 SV=2	0.008	3.104	13	7	7	4	576	60.3	4.83	6.21	7	2	159741	1
FALSE	Low	Master Protein	O95208	Epsin-2 OS=Homo sapiens OX=9606 GN=EPN2 PE=1 SV=3	0.564	0.267	7	5	12	4	641	68.4	7.52	22.77	5	0	894008	1
TRUE	High	Master Protein	Q9H201	Epsin-3 OS=Homo sapiens OX=9606 GN=EPN3 PE=2 SV=1	0.008	3.086	10	5	5	3	632	68.2	5.91	0	5	0	686.324	1
TRUE	Low	Master Protein	Q9NQ60	Equatorin OS=Homo sapiens OX=9606 GN=EQTN PE=2 SV=2	0.74	0.122	22	5	5	5	294	32.8	5	3.77	5	0	123628	1
FALSE	Medium	Master Protein	Q99808	Equilibrative nucleoside transporter 1 OS=Homo sapiens OX=9606 GN=SLC29A1 PE=1 SV=3	0.017	2.476	13	5	8	5	456	50.2	8.29	8.4	5	0	1.12474e+06	1
TRUE	Low	Master Protein	Q14542	Equilibrative nucleoside transporter 2 OS=Homo sapiens OX=9606 GN=SLC29A2 PE=1 SV=3	0.944	0.016	4	2	2	2	456	50.1	6.11	3.54	2	0	412454	1
FALSE	Low	Master Protein	Q9BZD2	Equilibrative nucleoside transporter 3 OS=Homo sapiens OX=9606 GN=SLC29A3 PE=1 SV=3	0.981	0.008	1	1	3	1	475	51.8	7.78	0	1	0	182324	1
FALSE	Low	Master Protein	Q7RTT9	Equilibrative nucleoside transporter 4 OS=Homo sapiens OX=9606 GN=SLC29A4 PE=1 SV=1	0.74	0.126	6	2	2	2	530	58	7.72	3.82	2	0	14015.5	1
TRUE	Low	Master Protein	Q9UJM3	ERBB receptor feedback inhibitor 1 OS=Homo sapiens OX=9606 GN=ERRFI1 PE=1 SV=1	0.802	0.082	15	5	10	5	462	50.5	8.1	5.44	5	0	1.45843e+06	1
TRUE	High	Master Protein	Q96RT1	Erbin OS=Homo sapiens OX=9606 GN=ERBIN PE=1 SV=2	0.008	3.025	20	24	37	23	1412	158.2	5.5	45.34	24	0	3.4096e+06	1
TRUE	Low	Master Protein	O15083	ERC protein 2 OS=Homo sapiens OX=9606 GN=ERC2 PE=1 SV=3	0.295	0.764	27	29	39	26	957	110.5	6.99	45.49	29	0	1.18114e+07	1
TRUE	High	Master Protein	O94905	Erlin-2 OS=Homo sapiens OX=9606 GN=ERLIN2 PE=1 SV=1	0	27.954	32	12	17	12	339	37.8	5.62	46.02	12	0	1.13115e+06	1
TRUE	Low	Master Protein	Q96PL5	Erythroid membrane-associated protein OS=Homo sapiens OX=9606 GN=ERMAP PE=1 SV=1	0.857	0.054	9	6	7	6	475	52.6	8.47	2.13	6	0	253911	1
TRUE	High	Master Protein	Q92506	Estradiol 17-beta-dehydrogenase 8 OS=Homo sapiens OX=9606 GN=HSD17B8 PE=1 SV=2	0	21.68	36	9	17	9	261	27	6.54	26.24	9	0	595268	1
TRUE	Low	Master Protein	P03372	Estrogen receptor OS=Homo sapiens OX=9606 GN=ESR1 PE=1 SV=2	0.888	0.041	10	6	7	6	595	66.2	8.06	7.55	6	0	255723	1
TRUE	Low	Master Protein	Q9HBU6	Ethanolamine kinase 1 OS=Homo sapiens OX=9606 GN=ETNK1 PE=1 SV=1	0.958	0.016	10	3	3	3	452	50.9	6.54	3.01	3	0	102695	1
TRUE	Low	Master Protein	P41161	ETS translocation variant 5 OS=Homo sapiens OX=9606 GN=ETV5 PE=1 SV=1	0.941	0.025	9	3	3	3	510	57.8	5.69	0	3	0	219768	1
TRUE	High	Master Protein	P55010	Eukaryotic translation initiation factor 5 OS=Homo sapiens OX=9606 GN=EIF5 PE=1 SV=2	0	29.914	32	12	28	12	431	49.2	5.58	65.07	12	0	2.04863e+06	1
TRUE	Low	Master Protein	P43003	Excitatory amino acid transporter 1 OS=Homo sapiens OX=9606 GN=SLC1A3 PE=1 SV=1	0.953	0.022	9	3	3	3	542	59.5	8.41	2.06	3	0	93150.8	1
FALSE	Low	Master Protein	P43004	Excitatory amino acid transporter 2 OS=Homo sapiens OX=9606 GN=SLC1A2 PE=1 SV=2	0.958	0.019	3	2	3	2	574	62.1	6.54	4.71	2	0	23544.8	1
TRUE	Low	Master Protein	P43005	Excitatory amino acid transporter 3 OS=Homo sapiens OX=9606 GN=SLC1A1 PE=1 SV=2	0.882	0.044	12	5	6	5	524	57.1	5.71	2.02	5	0	265290	1
TRUE	Low	Master Protein	P48664	Excitatory amino acid transporter 4 OS=Homo sapiens OX=9606 GN=SLC1A6 PE=2 SV=1	0.78	0.092	17	7	7	7	564	61.5	9.2	0	7	0	607606	1
FALSE	Low	Master Protein	O00341	Excitatory amino acid transporter 5 OS=Homo sapiens OX=9606 GN=SLC1A7 PE=2 SV=2	0.696	0.154	9	4	9	4	560	60.6	6.79	2.27	4	0	627868	1
TRUE	High	Master Protein	Q9NV70	Exocyst complex component 1 OS=Homo sapiens OX=9606 GN=EXOC1 PE=1 SV=4	0	11.204	17	17	27	17	894	101.9	6.61	27.23	17	0	9.68306e+06	1
FALSE	Low	Master Protein	A0A1B0GW35	Exocyst complex component 1-like OS=Homo sapiens OX=9606 GN=EXOC1L PE=2 SV=1	0.94	0.026	10	2	3	1	172	20.2	6.76	1.65	2	0	147195	1
TRUE	High	Master Protein	Q96KP1	Exocyst complex component 2 OS=Homo sapiens OX=9606 GN=EXOC2 PE=1 SV=1	0	13.138	24	22	32	22	924	104	6.9	52.51	22	0	3.42066e+06	1
TRUE	High	Master Protein	O60645	Exocyst complex component 3 OS=Homo sapiens OX=9606 GN=EXOC3 PE=1 SV=3	0.001	4.662	14	10	14	10	745	85.5	6.29	15.76	10	0	7.23376e+06	1
TRUE	High	Master Protein	Q96A65	Exocyst complex component 4 OS=Homo sapiens OX=9606 GN=EXOC4 PE=1 SV=1	0	26.739	20	17	20	17	974	110.4	6.49	39.48	17	0	988469	1
TRUE	Low	Master Protein	Q8TAG9	Exocyst complex component 6 OS=Homo sapiens OX=9606 GN=EXOC6 PE=1 SV=3	0.142	1.249	12	13	27	13	804	93.7	6.2	34.88	13	0	2.37561e+06	1
TRUE	Low	Master Protein	Q9UPT5	Exocyst complex component 7 OS=Homo sapiens OX=9606 GN=EXOC7 PE=1 SV=3	0.246	0.884	14	10	28	10	735	83.3	6.79	22.96	10	0	2.88599e+06	1
TRUE	Low	Master Protein	Q8IYI6	Exocyst complex component 8 OS=Homo sapiens OX=9606 GN=EXOC8 PE=1 SV=2	0.146	1.217	26	18	22	18	725	81.7	5.49	18.71	18	0	1.4539e+06	1
TRUE	Low	Master Protein	Q9UQ84	Exonuclease 1 OS=Homo sapiens OX=9606 GN=EXO1 PE=1 SV=2	0.267	0.839	21	21	32	21	846	94	8.31	22.98	21	0	3.61098e+06	1
TRUE	Low	Master Protein	Q96QU8	Exportin-6 OS=Homo sapiens OX=9606 GN=XPO6 PE=1 SV=1	0.662	0.176	10	11	14	11	1125	128.8	6.35	13.72	11	0	973872	1
TRUE	High	Master Protein	Q9BSJ8	Extended synaptotagmin-1 OS=Homo sapiens OX=9606 GN=ESYT1 PE=1 SV=1	0	98.061	28	29	54	29	1104	122.8	5.83	157.54	29	0	3.18891e+06	1
TRUE	High	Master Protein	A0FGR8	Extended synaptotagmin-2 OS=Homo sapiens OX=9606 GN=ESYT2 PE=1 SV=1	0	20.513	19	17	22	17	921	102.3	9.26	34.27	17	0	1.98093e+06	1
TRUE	Low	Master Protein	A0FGR9	Extended synaptotagmin-3 OS=Homo sapiens OX=9606 GN=ESYT3 PE=1 SV=1	0.478	0.363	12	15	25	15	886	100	8.37	14.91	15	0	3.75111e+06	1
TRUE	Low	Master Protein	P41180	Extracellular calcium-sensing receptor OS=Homo sapiens OX=9606 GN=CASR PE=1 SV=3	0.813	0.076	7	7	10	7	1078	120.6	5.9	8.46	7	0	534102	1
TRUE	Low	Master Protein	Q86XX4	Extracellular matrix protein FRAS1 OS=Homo sapiens OX=9606 GN=FRAS1 PE=1 SV=2	0.264	0.852	4	18	29	18	4008	442.9	5.57	37.5	18	0	1.76742e+06	1
TRUE	Low	Master Protein	Q8IWU6	Extracellular sulfatase Sulf-1 OS=Homo sapiens OX=9606 GN=SULF1 PE=1 SV=1	0.679	0.163	12	10	14	10	871	101	9.09	17.11	10	0	1.46604e+06	1
TRUE	Low	Master Protein	Q8IWU5	Extracellular sulfatase Sulf-2 OS=Homo sapiens OX=9606 GN=SULF2 PE=1 SV=1	0.737	0.129	7	8	9	8	870	100.4	9.17	10.22	8	0	388036	1
TRUE	High	Master Protein	P15311	Ezrin OS=Homo sapiens OX=9606 GN=EZR PE=1 SV=4	0	72.382	46	38	119	22	586	69.4	6.27	259.37	38	17	1.38996e+07	1
TRUE	High	Master Protein	Q5VZK9	F-actin-uncapping protein LRRC16A OS=Homo sapiens OX=9606 GN=CARMIL1 PE=1 SV=1	0	31.697	33	39	48	39	1371	151.5	7.85	84.06	39	0	2.21903e+06	1
TRUE	Low	Master Protein	O94868	F-BAR and double SH3 domains protein 2 OS=Homo sapiens OX=9606 GN=FCHSD2 PE=1 SV=3	0.85	0.058	8	8	8	8	740	84.2	5.77	0	8	0	716198	1
TRUE	Low	Master Protein	O14526	F-BAR domain only protein 1 OS=Homo sapiens OX=9606 GN=FCHO1 PE=1 SV=2	0.802	0.082	11	10	11	10	889	96.8	6.96	8.06	10	0	712938	1
TRUE	High	Master Protein	Q0JRZ9	F-BAR domain only protein 2 OS=Homo sapiens OX=9606 GN=FCHO2 PE=1 SV=2	0	10.039	15	11	26	11	810	88.9	6.86	27.82	11	0	3.50968e+06	1
TRUE	Low	Master Protein	P0C2W1	F-box/SPRY domain-containing protein 1 OS=Homo sapiens OX=9606 GN=FBXO45 PE=1 SV=1	0.944	0.023	10	3	3	3	286	30.6	7.83	2.18	3	0	394756	1
TRUE	High	Master Protein	Q8NFF5	FAD synthase OS=Homo sapiens OX=9606 GN=FLAD1 PE=1 SV=1	0	5.316	15	7	10	7	587	65.2	6.93	17.73	7	0	1.17345e+06	1
FALSE	Low	Master Protein	O15287	Fanconi anemia group G protein OS=Homo sapiens OX=9606 GN=FANCG PE=1 SV=1	0.876	0.046	4	4	4	4	622	68.5	5.47	3.74	4	0	104428	1
FALSE	Low	Master Protein	Q13158	FAS-associated death domain protein OS=Homo sapiens OX=9606 GN=FADD PE=1 SV=1	0.476	0.372	12	3	5	3	208	23.3	5.69	6.56	3	0	396703	1
TRUE	High	Master Protein	Q9UNN5	FAS-associated factor 1 OS=Homo sapiens OX=9606 GN=FAF1 PE=1 SV=2	0	13.396	19	13	16	13	650	73.9	4.88	26.88	13	0	682739	1
FALSE	Low	Master Protein	Q99689	Fasciculation and elongation protein zeta-1 OS=Homo sapiens OX=9606 GN=FEZ1 PE=1 SV=1	0.556	0.276	17	6	11	6	392	45.1	4.3	6.85	6	0	7.3924e+06	1
TRUE	High	Master Protein	Q16658	Fascin OS=Homo sapiens OX=9606 GN=FSCN1 PE=1 SV=3	0	19.141	23	10	13	10	493	54.5	7.24	30.71	10	0	786535	1
TRUE	Low	Master Protein	Q9NQT6	Fascin-3 OS=Homo sapiens OX=9606 GN=FSCN3 PE=2 SV=1	0.967	0.014	5	2	2	2	498	56.6	7.72	0	2	0	29438.3	1
TRUE	High	Master Protein	P49327	Fatty acid synthase OS=Homo sapiens OX=9606 GN=FASN PE=1 SV=3	0	219.545	35	76	135	76	2511	273.3	6.44	402.21	76	0	1.03232e+07	1
FALSE	High	Master Protein	Q01469	Fatty acid-binding protein 5 OS=Homo sapiens OX=9606 GN=FABP5 PE=1 SV=3	0	38.475	53	8	12	8	135	15.2	7.01	45.84	8	0	1.17503e+06	1
FALSE	Low	Master Protein	Q7L513	Fc receptor-like A OS=Homo sapiens OX=9606 GN=FCRLA PE=1 SV=2	0.957	0.018	4	2	2	2	359	38.9	5.36	1.64	2	0	237024	1
FALSE	Low	Master Protein	Q6BAA4	Fc receptor-like B OS=Homo sapiens OX=9606 GN=FCRLB PE=1 SV=1	0.9	0.038	12	5	8	5	426	46.9	9.01	10.08	5	0	428370	1
TRUE	Low	Master Protein	Q96LA6	Fc receptor-like protein 1 OS=Homo sapiens OX=9606 GN=FCRL1 PE=1 SV=1	0.949	0.024	8	3	6	3	429	46.9	5.47	3.79	3	0	1.36206e+06	1
TRUE	Low	Master Protein	Q96LA5	Fc receptor-like protein 2 OS=Homo sapiens OX=9606 GN=FCRL2 PE=1 SV=1	0.357	0.611	9	6	10	6	508	55.5	6.37	14.11	6	0	308501	1
TRUE	Low	Master Protein	Q96P31	Fc receptor-like protein 3 OS=Homo sapiens OX=9606 GN=FCRL3 PE=1 SV=1	0.973	0.009	2	1	1	1	734	80.8	7.03	0	1	0		1
TRUE	Low	Master Protein	Q96PJ5	Fc receptor-like protein 4 OS=Homo sapiens OX=9606 GN=FCRL4 PE=1 SV=1	0.496	0.342	12	6	8	6	515	57.2	6.52	7.22	6	0	380985	1
TRUE	Low	Master Protein	Q96RD9	Fc receptor-like protein 5 OS=Homo sapiens OX=9606 GN=FCRL5 PE=1 SV=3	0.362	0.602	7	6	7	6	977	106.4	7.14	5.46	6	0	672927	1
TRUE	Low	Master Protein	Q6DN72	Fc receptor-like protein 6 OS=Homo sapiens OX=9606 GN=FCRL6 PE=1 SV=2	0.821	0.07	18	6	8	6	434	47.7	7.58	4.04	6	0	595877	1
TRUE	Low	Master Protein	Q9Y5Y0	Feline leukemia virus subgroup C receptor-related protein 1 OS=Homo sapiens OX=9606 GN=FLVCR1 PE=1 SV=1	0.927	0.033	10	4	6	4	555	59.8	5.97	6.56	4	0	342326	1
FALSE	Low	Master Protein	Q9UPI3	Feline leukemia virus subgroup C receptor-related protein 2 OS=Homo sapiens OX=9606 GN=FLVCR2 PE=1 SV=1	0.973	0.007	2	1	2	1	526	57.2	6.18	0	1	0	7.19805e+06	1
TRUE	Low	Master Protein	A0AVI2	Fer-1-like protein 5 OS=Homo sapiens OX=9606 GN=FER1L5 PE=2 SV=3	0.639	0.197	10	18	27	18	2057	237.8	8.05	21.8	18	0	1.87917e+06	1
TRUE	Medium	Master Protein	Q5SYB0	FERM and PDZ domain-containing protein 1 OS=Homo sapiens OX=9606 GN=FRMPD1 PE=1 SV=1	0.04	1.919	10	18	34	18	1578	173.3	5.25	31.58	18	0	4.82748e+06	1
TRUE	Low	Master Protein	Q68DX3	FERM and PDZ domain-containing protein 2 OS=Homo sapiens OX=9606 GN=FRMPD2 PE=1 SV=3	0.696	0.155	11	11	12	11	1309	144.2	6.74	17.43	11	0	341553	1
TRUE	Low	Master Protein	Q5JV73	FERM and PDZ domain-containing protein 3 OS=Homo sapiens OX=9606 GN=FRMPD3 PE=2 SV=2	0.289	0.776	15	26	37	26	1810	199.1	8.15	42.21	26	0	1.16746e+07	1
FALSE	Low	Master Protein	Q8N878	FERM domain-containing protein 1 OS=Homo sapiens OX=9606 GN=FRMD1 PE=1 SV=2	0.534	0.296	13	8	13	8	549	62.5	8.21	12.17	8	0	1.32488e+06	1
TRUE	Low	Master Protein	Q96NE9	FERM domain-containing protein 6 OS=Homo sapiens OX=9606 GN=FRMD6 PE=1 SV=1	0.796	0.085	13	6	7	6	622	72	7.46	4.47	6	0	205597	1
TRUE	Low	Master Protein	Q9BZ67	FERM domain-containing protein 8 OS=Homo sapiens OX=9606 GN=FRMD8 PE=1 SV=1	0.906	0.037	10	5	7	5	464	51.2	6.23	3.82	5	0	368311	1
TRUE	High	Master Protein	Q9Y4F1	FERM, ARHGEF and pleckstrin domain-containing protein 1 OS=Homo sapiens OX=9606 GN=FARP1 PE=1 SV=1	0	15.684	22	21	27	21	1045	118.6	8.15	30.47	21	0	2.50164e+06	1
TRUE	High	Master Protein	Q9BQL6	Fermitin family homolog 1 OS=Homo sapiens OX=9606 GN=FERMT1 PE=1 SV=1	0	20.857	19	13	19	12	677	77.4	6.28	27.58	13	1	1.9238e+06	1
TRUE	High	Master Protein	Q96AC1	Fermitin family homolog 2 OS=Homo sapiens OX=9606 GN=FERMT2 PE=1 SV=1	0	17.677	12	8	14	7	680	77.8	6.7	25.81	8	0	339873	1
TRUE	Low	Master Protein	Q9BRQ8	Ferroptosis suppressor protein 1 OS=Homo sapiens OX=9606 GN=AIFM2 PE=1 SV=1	0.608	0.222	6	2	3	2	373	40.5	9.11	0	2	0	112207	1
TRUE	Low	Master Protein	Q6MZM0	Ferroxidase HEPHL1 OS=Homo sapiens OX=9606 GN=HEPHL1 PE=1 SV=2	0.816	0.075	8	10	10	10	1159	131.5	6.74	11.5	10	0	538462	1
TRUE	High	Master Protein	P02671	Fibrinogen alpha chain OS=Homo sapiens OX=9606 GN=FGA PE=1 SV=2	0	63.769	34	28	54	28	866	94.9	6.01	130.75	28	0	5.45695e+06	1
TRUE	High	Master Protein	P02675	Fibrinogen beta chain OS=Homo sapiens OX=9606 GN=FGB PE=1 SV=2	0	54.621	40	20	72	20	491	55.9	8.27	171.18	20	0	1.71186e+07	1
TRUE	High	Master Protein	P02679	Fibrinogen gamma chain OS=Homo sapiens OX=9606 GN=FGG PE=1 SV=3	0	72.092	37	15	48	15	453	51.5	5.62	149.13	15	0	6.57431e+06	1
TRUE	Low	Master Protein	O15520	Fibroblast growth factor 10 OS=Homo sapiens OX=9606 GN=FGF10 PE=1 SV=1	0.848	0.059	18	4	5	4	208	23.4	9.52	8.82	4	0	150498	1
TRUE	Low	Master Protein	Q92913	Fibroblast growth factor 13 OS=Homo sapiens OX=9606 GN=FGF13 PE=1 SV=1	0.853	0.057	7	2	3	2	245	27.5	9.91	4.69	2	0	206633	1
FALSE	Low	Master Protein	P10767	Fibroblast growth factor 6 OS=Homo sapiens OX=9606 GN=FGF6 PE=1 SV=4	0.905	0.037	13	3	5	3	208	22.9	9.99	9.77	3	0	172945	1
TRUE	Low	Master Protein	P55075	Fibroblast growth factor 8 OS=Homo sapiens OX=9606 GN=FGF8 PE=1 SV=1	0.847	0.06	30	6	8	6	233	26.5	10.43	11.55	6	0	299927	1
TRUE	High	Master Protein	P11362	Fibroblast growth factor receptor 1 OS=Homo sapiens OX=9606 GN=FGFR1 PE=1 SV=3	0.008	3.105	14	11	16	9	822	91.8	6.21	23.01	11	0	357184	1
TRUE	Medium	Master Protein	P21802	Fibroblast growth factor receptor 2 OS=Homo sapiens OX=9606 GN=FGFR2 PE=1 SV=1	0.016	2.526	16	13	21	11	821	92	5.88	27.12	13	1	1.96891e+06	1
TRUE	Medium	Master Protein	P22607	Fibroblast growth factor receptor 3 OS=Homo sapiens OX=9606 GN=FGFR3 PE=1 SV=1	0.012	2.711	10	9	17	8	806	87.7	5.9	22.11	9	0	1.40725e+06	1
TRUE	Medium	Master Protein	P22455	Fibroblast growth factor receptor 4 OS=Homo sapiens OX=9606 GN=FGFR4 PE=1 SV=2	0.013	2.661	12	11	18	10	802	87.9	6.81	22.43	11	0	383510	1
TRUE	Low	Master Protein	Q8WU20	Fibroblast growth factor receptor substrate 2 OS=Homo sapiens OX=9606 GN=FRS2 PE=1 SV=4	0.773	0.099	11	5	7	5	508	57	5.96	7.91	5	0	554783	1
TRUE	Low	Master Protein	O43559	Fibroblast growth factor receptor substrate 3 OS=Homo sapiens OX=9606 GN=FRS3 PE=1 SV=3	0.877	0.046	12	5	7	5	492	54.4	7.24	6.46	5	0	1.30292e+06	1
TRUE	Low	Master Protein	Q8N441	Fibroblast growth factor receptor-like 1 OS=Homo sapiens OX=9606 GN=FGFRL1 PE=1 SV=1	0.875	0.047	15	7	11	7	504	54.5	9.74	4.05	7	0	1.29205e+06	1
TRUE	Low	Master Protein	Q14512	Fibroblast growth factor-binding protein 1 OS=Homo sapiens OX=9606 GN=FGFBP1 PE=1 SV=1	0.858	0.053	26	7	7	7	234	26.2	9.1	10.14	7	0	291449	1
TRUE	Low	Master Protein	P08F94	Fibrocystin OS=Homo sapiens OX=9606 GN=PKHD1 PE=1 SV=1	0.524	0.309	9	30	38	30	4074	446.4	6.57	35.7	30	0	7.93114e+06	1
TRUE	High	Master Protein	P02751	Fibronectin OS=Homo sapiens OX=9606 GN=FN1 PE=1 SV=5	0	292.501	33	66	171	66	2477	272.2	5.5	567.05	66	0	2.22537e+07	1
TRUE	Low	Master Protein	Q9BTV5	Fibronectin type III and SPRY domain-containing protein 1 OS=Homo sapiens OX=9606 GN=FSD1 PE=1 SV=1	0.884	0.043	9	6	6	6	496	55.8	6.99	8.49	6	0	398556	1
TRUE	Low	Master Protein	Q9H6D8	Fibronectin type III domain-containing protein 4 OS=Homo sapiens OX=9606 GN=FNDC4 PE=2 SV=1	0.954	0.023	12	3	3	3	234	25.1	8.18	1.89	3	0	38416.8	1
TRUE	Low	Master Protein	Q8NAU1	Fibronectin type III domain-containing protein 5 OS=Homo sapiens OX=9606 GN=FNDC5 PE=1 SV=3	0.847	0.06	36	8	9	8	212	23.6	7.37	9.69	8	0	525936	1
FALSE	Low	Master Protein	O00602	Ficolin-1 OS=Homo sapiens OX=9606 GN=FCN1 PE=1 SV=2	0.968	0.009	4	1	2	1	326	35.1	6.86	0	1	0	195391	1
TRUE	Low	Master Protein	P20930	Filaggrin OS=Homo sapiens OX=9606 GN=FLG PE=1 SV=3	0.432	0.437	18	35	42	35	4061	434.9	9.25	37.52	35	0	2.50282e+06	1
TRUE	Low	Master Protein	Q5D862	Filaggrin-2 OS=Homo sapiens OX=9606 GN=FLG2 PE=1 SV=1	0.56	0.274	4	8	15	8	2391	247.9	8.31	6.96	8	0	1.08079e+06	1
TRUE	High	Master Protein	P21333	Filamin-A OS=Homo sapiens OX=9606 GN=FLNA PE=1 SV=4	0	644.383	58	132	424	115	2647	280.6	6.06	1367.74	132	18	5.82932e+07	1
TRUE	Low	Master Protein	Q7Z7B0	Filamin-A-interacting protein 1 OS=Homo sapiens OX=9606 GN=FILIP1 PE=1 SV=1	0.135	1.277	24	32	46	32	1213	138	8.32	41.73	32	0	5.73855e+06	1
TRUE	High	Master Protein	O75369	Filamin-B OS=Homo sapiens OX=9606 GN=FLNB PE=1 SV=2	0	395.672	48	115	304	100	2602	278	5.73	879.42	115	3	2.87544e+07	1
TRUE	High	Master Protein	Q14315	Filamin-C OS=Homo sapiens OX=9606 GN=FLNC PE=1 SV=3	0	73.617	18	48	102	31	2725	290.8	5.97	183.94	48	0	7.02935e+06	1
TRUE	Low	Master Protein	Q12934	Filensin OS=Homo sapiens OX=9606 GN=BFSP1 PE=1 SV=3	0.286	0.788	14	8	10	7	665	74.5	5.14	8.36	8	1	441816	1
TRUE	High	Master Protein	P30043	Flavin reductase (NADPH) OS=Homo sapiens OX=9606 GN=BLVRB PE=1 SV=3	0	16.102	34	6	11	6	206	22.1	7.65	25.33	6	0	457973	1
FALSE	High	Master Protein	O75955	Flotillin-1 OS=Homo sapiens OX=9606 GN=FLOT1 PE=1 SV=3	0	18.239	26	13	27	13	427	47.3	7.49	49.97	13	0	2.77013e+07	1
FALSE	High	Master Protein	Q14254	Flotillin-2 OS=Homo sapiens OX=9606 GN=FLOT2 PE=1 SV=2	0	29.723	29	11	12	11	428	47	5.25	35.82	11	0	406679	1
FALSE	Low	Master Protein	P21462	fMet-Leu-Phe receptor OS=Homo sapiens OX=9606 GN=FPR1 PE=1 SV=3	0.767	0.103	7	3	3	3	350	38.4	9.03	1.64	3	0	74704.6	1
FALSE	Low	Master Protein	P49771	Fms-related tyrosine kinase 3 ligand OS=Homo sapiens OX=9606 GN=FLT3LG PE=1 SV=1	0.774	0.096	3	1	8	1	235	26.4	7.66	15.41	1	0	801234	1
TRUE	Low	Master Protein	Q05397	Focal adhesion kinase 1 OS=Homo sapiens OX=9606 GN=PTK2 PE=1 SV=2	0.171	1.133	13	15	18	14	1052	119.2	6.62	19.54	15	0	1.10412e+06	1
TRUE	Low	Master Protein	P15328	Folate receptor alpha OS=Homo sapiens OX=9606 GN=FOLR1 PE=1 SV=3	0.934	0.025	9	3	4	3	257	29.8	7.97	4.09	3	0	995783	1
FALSE	Low	Master Protein	P14207	Folate receptor beta OS=Homo sapiens OX=9606 GN=FOLR2 PE=1 SV=4	0.975	0.009	7	1	1	1	255	29.3	7.53	0	1	0		1
TRUE	Low	Master Protein	P41439	Folate receptor gamma OS=Homo sapiens OX=9606 GN=FOLR3 PE=1 SV=2	0.809	0.078	6	2	3	2	245	27.9	7.66	2.01	2	0	16264.2	1
TRUE	Low	Master Protein	P23945	Follicle-stimulating hormone receptor OS=Homo sapiens OX=9606 GN=FSHR PE=1 SV=3	0.739	0.129	15	10	15	10	695	78.2	7.18	14.01	10	0	770342	1
TRUE	Low	Master Protein	Q8NFG4	Folliculin OS=Homo sapiens OX=9606 GN=FLCN PE=1 SV=1	0.648	0.191	19	8	8	8	579	64.4	6.23	13.6	8	0	510269	1
TRUE	Low	Master Protein	O95954	Formimidoyltransferase-cyclodeaminase OS=Homo sapiens OX=9606 GN=FTCD PE=1 SV=2	0.128	1.309	11	8	10	8	541	58.9	5.74	3.86	8	0	1.53195e+06	1
TRUE	Low	Master Protein	Q68DA7	Formin-1 OS=Homo sapiens OX=9606 GN=FMN1 PE=1 SV=3	0.155	1.197	14	20	31	20	1419	157.5	8.44	44.13	20	0	3.58195e+06	1
TRUE	Low	Master Protein	Q9NZ56	Formin-2 OS=Homo sapiens OX=9606 GN=FMN2 PE=1 SV=4	0.094	1.459	13	22	36	22	1722	180	5.47	39.13	22	0	2.74153e+06	1
TRUE	Low	Master Protein	Q96RU3	Formin-binding protein 1 OS=Homo sapiens OX=9606 GN=FNBP1 PE=1 SV=2	0.868	0.049	11	7	8	7	617	71.3	5.72	7.91	7	0	1.84188e+06	1
TRUE	Low	Master Protein	Q5T0N5	Formin-binding protein 1-like OS=Homo sapiens OX=9606 GN=FNBP1L PE=1 SV=3	0.235	0.93	20	15	20	15	605	70	6.64	14.05	15	0	6.25059e+06	1
TRUE	High	Master Protein	O95466	Formin-like protein 1 OS=Homo sapiens OX=9606 GN=FMNL1 PE=1 SV=3	0.001	4.963	20	19	20	18	1100	121.8	5.72	26.13	19	0	1.76062e+06	1
TRUE	High	Master Protein	Q8IVF7	Formin-like protein 3 OS=Homo sapiens OX=9606 GN=FMNL3 PE=1 SV=3	0.003	3.859	19	19	23	18	1028	117.1	6.65	18.14	19	1	3.93689e+06	1
FALSE	Low	Master Protein	P15407	Fos-related antigen 1 OS=Homo sapiens OX=9606 GN=FOSL1 PE=1 SV=1	0.968	0.014	8	2	2	2	271	29.4	8.02	1.81	2	0	44682.9	1
TRUE	High	Master Protein	Q13642	Four and a half LIM domains protein 1 OS=Homo sapiens OX=9606 GN=FHL1 PE=1 SV=4	0	7.108	28	9	12	9	323	36.2	8.97	20.99	9	0	1.19907e+06	1
FALSE	Low	Master Protein	P78423	Fractalkine OS=Homo sapiens OX=9606 GN=CX3CL1 PE=1 SV=1	0.918	0.035	3	2	2	2	397	42.2	6.52	4.18	2	0	22726.7	1
TRUE	Low	Master Protein	Q5SZK8	FRAS1-related extracellular matrix protein 2 OS=Homo sapiens OX=9606 GN=FREM2 PE=1 SV=2	0.284	0.798	10	29	37	29	3169	350.9	5.03	40.93	29	0	1.99183e+06	1
FALSE	Low	Master Protein	O14842	Free fatty acid receptor 1 OS=Homo sapiens OX=9606 GN=FFAR1 PE=1 SV=1	0.994	0.006	3	1	1	1	300	31.4	9.51	0	1	0	107977	1
TRUE	Low	Master Protein	O15552	Free fatty acid receptor 2 OS=Homo sapiens OX=9606 GN=FFAR2 PE=1 SV=1	0.718	0.14	8	3	6	3	330	37.1	9.39	8.02	3	0	443389	1
FALSE	Low	Master Protein	Q5NUL3	Free fatty acid receptor 4 OS=Homo sapiens OX=9606 GN=FFAR4 PE=1 SV=3	0.817	0.071	12	5	8	5	361	40.5	9.57	5.2	5	0	2.11794e+06	1
TRUE	Low	Master Protein	Q9UP38	Frizzled-1 OS=Homo sapiens OX=9606 GN=FZD1 PE=1 SV=2	0.86	0.053	11	6	9	4	647	71.1	7.99	8.94	6	2	265487	1
TRUE	Low	Master Protein	Q9ULW2	Frizzled-10 OS=Homo sapiens OX=9606 GN=FZD10 PE=1 SV=1	0.926	0.032	8	4	4	4	581	65.3	8.47	1.96	4	0	58429	1
TRUE	Low	Master Protein	Q14332	Frizzled-2 OS=Homo sapiens OX=9606 GN=FZD2 PE=1 SV=1	0.927	0.032	5	4	4	2	565	63.5	8.1	0	4	0	204749	1
TRUE	Low	Master Protein	Q9NPG1	Frizzled-3 OS=Homo sapiens OX=9606 GN=FZD3 PE=1 SV=1	0.883	0.043	11	7	7	7	666	76.2	7.74	5.89	7	0	293074	1
TRUE	Low	Master Protein	Q9ULV1	Frizzled-4 OS=Homo sapiens OX=9606 GN=FZD4 PE=1 SV=2	0.939	0.028	6	4	5	4	537	59.8	7.27	0	4	0	357955	1
TRUE	Low	Master Protein	Q13467	Frizzled-5 OS=Homo sapiens OX=9606 GN=FZD5 PE=1 SV=2	0.857	0.054	8	4	6	4	585	64.5	8.29	13.77	4	0	381252	1
TRUE	Low	Master Protein	O60353	Frizzled-6 OS=Homo sapiens OX=9606 GN=FZD6 PE=1 SV=2	0.726	0.136	10	7	8	7	706	79.2	7.96	3.99	7	0	552641	1
TRUE	Low	Master Protein	Q9H461	Frizzled-8 OS=Homo sapiens OX=9606 GN=FZD8 PE=1 SV=1	0.706	0.149	7	4	6	4	694	73.3	8.19	9.56	4	0	562878	1
TRUE	Low	Master Protein	O00144	Frizzled-9 OS=Homo sapiens OX=9606 GN=FZD9 PE=2 SV=1	0.611	0.218	12	6	9	6	591	64.4	8.25	9.12	6	0	1.96441e+06	1
TRUE	Low	Master Protein	O00757	Fructose-1,6-bisphosphatase isozyme 2 OS=Homo sapiens OX=9606 GN=FBP2 PE=1 SV=2	0.485	0.353	9	2	3	2	339	36.7	7.23	4.69	2	0	1.28468e+06	1
TRUE	Low	Master Protein	Q9H9S5	Fukutin-related protein OS=Homo sapiens OX=9606 GN=FKRP PE=1 SV=1	0.37	0.562	18	8	41	8	495	54.5	7.4	7.21	8	0	1.97567e+06	1
TRUE	Low	Master Protein	P09958	Furin OS=Homo sapiens OX=9606 GN=FURIN PE=1 SV=2	0.619	0.21	13	8	13	8	794	86.6	6.47	11.64	8	0	2.12283e+06	1
FALSE	Low	Master Protein	Q14802	FXYD domain-containing ion transport regulator 3 OS=Homo sapiens OX=9606 GN=FXYD3 PE=1 SV=1	0.629	0.204	22	1	1	1	87	9.3	7.3	3.15	1	0	35013.9	1
TRUE	Low	Master Protein	O15117	FYN-binding protein 1 OS=Homo sapiens OX=9606 GN=FYB1 PE=1 SV=2	0.36	0.605	22	16	22	16	783	85.3	6.48	24.23	16	0	1.79994e+06	1
TRUE	Low	Master Protein	Q5VWT5	FYN-binding protein 2 OS=Homo sapiens OX=9606 GN=FYB2 PE=1 SV=1	0.857	0.055	12	7	9	7	728	82	8.38	8.52	7	0	705621	1
TRUE	Low	Master Protein	Q7Z6J4	FYVE, RhoGEF and PH domain-containing protein 2 OS=Homo sapiens OX=9606 GN=FGD2 PE=1 SV=1	0.467	0.388	14	10	13	10	655	74.8	6.93	15.29	10	0	2.604e+06	1
TRUE	Low	Master Protein	Q6ZNL6	FYVE, RhoGEF and PH domain-containing protein 5 OS=Homo sapiens OX=9606 GN=FGD5 PE=1 SV=3	0.73	0.133	12	15	19	15	1462	159.8	5.01	16.65	15	0	1.12394e+06	1
TRUE	Low	Master Protein	P48549	G protein-activated inward rectifier potassium channel 1 OS=Homo sapiens OX=9606 GN=KCNJ3 PE=1 SV=1	0.639	0.198	15	8	18	8	501	56.6	8.22	29.5	8	0	2.507e+06	1
FALSE	Low	Master Protein	P48051	G protein-activated inward rectifier potassium channel 2 OS=Homo sapiens OX=9606 GN=KCNJ6 PE=1 SV=1	0.966	0.016	5	2	7	1	423	48.4	5.38	1.84	2	0	90146.2	1
TRUE	Low	Master Protein	P48544	G protein-activated inward rectifier potassium channel 4 OS=Homo sapiens OX=9606 GN=KCNJ5 PE=1 SV=2	0.932	0.032	14	5	12	4	419	47.6	5.36	0	5	1	1.31535e+06	1
TRUE	Low	Master Protein	P34947	G protein-coupled receptor kinase 5 OS=Homo sapiens OX=9606 GN=GRK5 PE=1 SV=1	0.66	0.18	5	4	7	4	590	67.7	8.1	12.48	4	0	659058	1
FALSE	Low	Master Protein	P43250	G protein-coupled receptor kinase 6 OS=Homo sapiens OX=9606 GN=GRK6 PE=1 SV=2	0.865	0.051	10	6	10	6	576	65.9	8	9.3	6	0	1.26545e+06	1
TRUE	Low	Master Protein	Q7Z2K8	G protein-regulated inducer of neurite outgrowth 1 OS=Homo sapiens OX=9606 GN=GPRIN1 PE=1 SV=2	0.296	0.762	20	22	28	22	1008	102.3	8.06	19.07	22	0	1.31221e+06	1
TRUE	Low	Master Protein	Q8TDU6	G-protein coupled bile acid receptor 1 OS=Homo sapiens OX=9606 GN=GPBAR1 PE=2 SV=1	0.941	0.007	5	1	1	1	330	35.2	9.5	2.47	1	0	1.69298e+06	1
TRUE	Low	Master Protein	Q99527	G-protein coupled estrogen receptor 1 OS=Homo sapiens OX=9606 GN=GPER1 PE=1 SV=1	0.736	0.132	5	2	5	2	375	42.2	8.29	6.96	2	0	916669	1
FALSE	Low	Master Protein	P46091	G-protein coupled receptor 1 OS=Homo sapiens OX=9606 GN=GPR1 PE=1 SV=2	0.952	0.014	5	2	2	2	355	41.4	7.4	0	2	0	152210	1
TRUE	Low	Master Protein	P47775	G-protein coupled receptor 12 OS=Homo sapiens OX=9606 GN=GPR12 PE=1 SV=1	0.9	0.039	4	1	2	1	334	36.7	7.06	2.47	1	0	172739	1
TRUE	Low	Master Protein	Q8IZ08	G-protein coupled receptor 135 OS=Homo sapiens OX=9606 GN=GPR135 PE=1 SV=2	0.857	0.054	13	5	7	5	494	51.7	9.77	12.89	5	0	258332	1
FALSE	Low	Master Protein	P51810	G-protein coupled receptor 143 OS=Homo sapiens OX=9606 GN=GPR143 PE=1 SV=2	0.948	0.024	5	2	3	2	404	43.8	7.58	1.98	2	0	394764	1
TRUE	Low	Master Protein	P49685	G-protein coupled receptor 15 OS=Homo sapiens OX=9606 GN=GPR15 PE=2 SV=1	0.962	0.018	3	1	1	1	360	40.8	8.72	0	1	0	681.951	1
FALSE	Low	Master Protein	Q8TDV0	G-protein coupled receptor 151 OS=Homo sapiens OX=9606 GN=GPR151 PE=1 SV=1	0.962	0.007	3	1	1	1	419	46.6	6.6	1.66	1	0	27430.6	1
TRUE	Low	Master Protein	Q8N6U8	G-protein coupled receptor 161 OS=Homo sapiens OX=9606 GN=GPR161 PE=1 SV=1	0.862	0.051	7	5	5	5	529	58.5	8.24	8.12	5	0	405492	1
TRUE	Low	Master Protein	Q14439	G-protein coupled receptor 176 OS=Homo sapiens OX=9606 GN=GPR176 PE=2 SV=1	0.867	0.05	19	7	7	7	515	57	8.51	1.67	7	0	109730	1
TRUE	Low	Master Protein	P32249	G-protein coupled receptor 183 OS=Homo sapiens OX=9606 GN=GPR183 PE=1 SV=3	0.749	0.117	11	6	9	6	361	41.2	9.11	2.68	6	0	727128	1
FALSE	Low	Master Protein	Q99678	G-protein coupled receptor 20 OS=Homo sapiens OX=9606 GN=GPR20 PE=1 SV=2	0.957	0.02	4	1	1	1	358	38.6	9.01	2.33	1	0	8271.85	1
TRUE	Low	Master Protein	Q99680	G-protein coupled receptor 22 OS=Homo sapiens OX=9606 GN=GPR22 PE=2 SV=2	0.321	0.681	7	5	5	5	433	49.2	9.31	4.12	5	0	84781.2	1
TRUE	Low	Master Protein	Q8NDV2	G-protein coupled receptor 26 OS=Homo sapiens OX=9606 GN=GPR26 PE=1 SV=1	0.961	0.014	2	1	2	1	337	37.6	9.73	3.43	1	0	50979.7	1
FALSE	Low	Master Protein	Q9HC97	G-protein coupled receptor 35 OS=Homo sapiens OX=9606 GN=GPR35 PE=2 SV=4	0.948	0.021	10	3	3	3	309	34.1	8.7	4.8	3	0	54658.1	1
FALSE	Low	Master Protein	O60883	G-protein coupled receptor 37-like 1 OS=Homo sapiens OX=9606 GN=GPR37L1 PE=1 SV=2	0.947	0.023	8	3	3	3	481	52.7	7.36	4.22	3	0	319316	1
TRUE	Low	Master Protein	O43194	G-protein coupled receptor 39 OS=Homo sapiens OX=9606 GN=GPR39 PE=1 SV=1	0.642	0.194	11	5	5	5	453	51.3	9.29	3.71	5	0	765373	1
TRUE	Low	Master Protein	P46093	G-protein coupled receptor 4 OS=Homo sapiens OX=9606 GN=GPR4 PE=1 SV=2	0.937	0.031	9	3	5	3	362	41	8.5	7.49	3	0	2.87342e+06	1
FALSE	Low	Master Protein	O15529	G-protein coupled receptor 42 OS=Homo sapiens OX=9606 GN=GPR42 PE=1 SV=1	0.947	0.023	6	3	4	3	346	38.7	7.59	0	3	0	686331	1
TRUE	Low	Master Protein	Q9Y2T5	G-protein coupled receptor 52 OS=Homo sapiens OX=9606 GN=GPR52 PE=1 SV=2	0.882	0.043	7	3	11	3	361	41.3	8.07	8.38	3	0	1.28042e+06	1
TRUE	Low	Master Protein	Q9Y2T6	G-protein coupled receptor 55 OS=Homo sapiens OX=9606 GN=GPR55 PE=1 SV=2	0.948	0.024	14	3	3	3	319	36.6	8.43	0	3	0	338310	1
TRUE	Low	Master Protein	Q9BZJ8	G-protein coupled receptor 61 OS=Homo sapiens OX=9606 GN=GPR61 PE=1 SV=2	0.981	0.009	2	1	1	1	451	49.3	6.62	0	1	0	32498.2	1
FALSE	Low	Master Protein	Q9BZJ7	G-protein coupled receptor 62 OS=Homo sapiens OX=9606 GN=GPR62 PE=1 SV=2	0.939	0.029	4	1	6	1	368	37.6	10.84	9.14	1	0	290144	1
TRUE	Low	Master Protein	Q96P69	G-protein coupled receptor 78 OS=Homo sapiens OX=9606 GN=GPR78 PE=1 SV=2	0.387	0.525	12	4	4	4	363	39.3	10.21	2.48	4	0	173458	1
TRUE	Low	Master Protein	Q9NQS5	G-protein coupled receptor 84 OS=Homo sapiens OX=9606 GN=GPR84 PE=2 SV=1	0.837	0.064	13	6	37	6	396	43.7	9.54	6.8	6	0	8.54018e+06	1
TRUE	Low	Master Protein	Q9BY21	G-protein coupled receptor 87 OS=Homo sapiens OX=9606 GN=GPR87 PE=2 SV=1	0.933	0.03	15	4	4	4	358	41.4	9.47	2.42	4	0	457098	1
TRUE	Low	Master Protein	Q9NZH0	G-protein coupled receptor family C group 5 member B OS=Homo sapiens OX=9606 GN=GPRC5B PE=2 SV=2	0.957	0.007	3	1	1	1	403	44.8	8.24	0	1	0	727.186	1
FALSE	Low	Master Protein	Q9NQ84	G-protein coupled receptor family C group 5 member C OS=Homo sapiens OX=9606 GN=GPRC5C PE=1 SV=2	0.945	0.016	5	2	2	2	441	48.2	8.43	1.84	2	0	173721	1
TRUE	Low	Master Protein	Q5T6X5	G-protein coupled receptor family C group 6 member A OS=Homo sapiens OX=9606 GN=GPRC6A PE=1 SV=1	0.777	0.094	15	12	17	12	926	104.7	7.96	21.55	12	0	830956	1
TRUE	Low	Master Protein	Q68DH5	G-protein coupled receptor-associated protein LMBRD2 OS=Homo sapiens OX=9606 GN=LMBRD2 PE=1 SV=1	0.853	0.056	9	5	5	5	695	81.1	7.5	4.65	5	0	183714	1
TRUE	Low	Master Protein	Q86YR5	G-protein-signaling modulator 1 OS=Homo sapiens OX=9606 GN=GPSM1 PE=1 SV=2	0.588	0.237	13	10	14	10	675	74.5	6.54	16.37	10	0	654581	1
TRUE	Low	Master Protein	P81274	G-protein-signaling modulator 2 OS=Homo sapiens OX=9606 GN=GPSM2 PE=1 SV=3	0.696	0.155	21	13	21	13	684	76.6	6.39	30.23	13	0	2.01961e+06	1
FALSE	Low	Master Protein	Q9Y4H4	G-protein-signaling modulator 3 OS=Homo sapiens OX=9606 GN=GPSM3 PE=1 SV=1	0.993	0.007	7	1	1	1	160	17.9	4.97	0	1	0	58737.9	1
FALSE	Low	Master Protein	Q13569	G/T mismatch-specific thymine DNA glycosylase OS=Homo sapiens OX=9606 GN=TDG PE=1 SV=2	0.931	0.032	10	4	6	4	410	46	6.8	5.61	4	0	210086	1
FALSE	Low	Master Protein	P19526	Galactoside alpha-(1,2)-fucosyltransferase 1 OS=Homo sapiens OX=9606 GN=FUT1 PE=1 SV=1	0.881	0.044	8	2	4	2	365	41.2	7.36	6.07	2	0	1.98604e+06	1
TRUE	Low	Master Protein	Q99999	Galactosylceramide sulfotransferase OS=Homo sapiens OX=9606 GN=GAL3ST1 PE=1 SV=1	0.274	0.819	14	7	9	6	423	48.7	8.62	10.77	7	0	1.77497e+06	1
TRUE	Low	Master Protein	P47211	Galanin receptor type 1 OS=Homo sapiens OX=9606 GN=GALR1 PE=1 SV=3	0.94	0.029	9	3	4	3	349	38.9	9.47	1.85	3	0	55502.5	1
TRUE	Low	Master Protein	O43603	Galanin receptor type 2 OS=Homo sapiens OX=9606 GN=GALR2 PE=1 SV=1	0.948	0.023	8	3	3	3	387	41.7	9.42	6.1	3	0	122985	1
TRUE	Low	Master Protein	O60755	Galanin receptor type 3 OS=Homo sapiens OX=9606 GN=GALR3 PE=1 SV=1	0.467	0.387	10	3	4	3	368	39.5	10.18	5.01	3	0	345805	1
TRUE	High	Master Protein	P17931	Galectin-3 OS=Homo sapiens OX=9606 GN=LGALS3 PE=1 SV=5	0	68.803	40	13	82	13	250	26.1	8.56	206.35	13	0	1.34948e+07	1
FALSE	High	Master Protein	P56470	Galectin-4 OS=Homo sapiens OX=9606 GN=LGALS4 PE=1 SV=1	0	76.844	41	17	105	17	323	35.9	9.16	256.57	17	0	3.07574e+07	1
TRUE	Low	Master Protein	Q9NSN8	Gamma-1-syntrophin OS=Homo sapiens OX=9606 GN=SNTG1 PE=1 SV=1	0.187	1.072	10	4	6	4	517	57.9	6.67	5.27	4	0	1.52619e+06	1
TRUE	Low	Master Protein	Q9NY99	Gamma-2-syntrophin OS=Homo sapiens OX=9606 GN=SNTG2 PE=1 SV=2	0.843	0.062	14	7	10	7	539	60.2	7.66	11.9	7	0	994327	1
TRUE	High	Master Protein	Q9UEY8	Gamma-adducin OS=Homo sapiens OX=9606 GN=ADD3 PE=1 SV=1	0	21.235	30	20	22	18	706	79.1	6.32	36.4	20	2	1.91367e+06	1
TRUE	Low	Master Protein	P14867	Gamma-aminobutyric acid receptor subunit alpha-1 OS=Homo sapiens OX=9606 GN=GABRA1 PE=1 SV=3	0.568	0.261	29	15	24	11	456	51.8	9.22	24.03	15	6	2.25917e+06	1
TRUE	Low	Master Protein	P47869	Gamma-aminobutyric acid receptor subunit alpha-2 OS=Homo sapiens OX=9606 GN=GABRA2 PE=1 SV=2	0.853	0.057	14	7	11	4	451	51.3	9.11	16.61	7	0	260655	1
TRUE	Low	Master Protein	P34903	Gamma-aminobutyric acid receptor subunit alpha-3 OS=Homo sapiens OX=9606 GN=GABRA3 PE=1 SV=1	0.938	0.028	7	3	6	3	492	55.1	8.66	4.13	3	0	918704	1
TRUE	Low	Master Protein	P48169	Gamma-aminobutyric acid receptor subunit alpha-4 OS=Homo sapiens OX=9606 GN=GABRA4 PE=2 SV=2	0.563	0.272	18	9	16	9	554	61.6	9.55	20.58	9	0	1.03335e+06	1
TRUE	Low	Master Protein	P31644	Gamma-aminobutyric acid receptor subunit alpha-5 OS=Homo sapiens OX=9606 GN=GABRA5 PE=1 SV=1	0.516	0.316	24	13	22	11	462	52.1	9.16	24.8	13	1	954127	1
TRUE	Low	Master Protein	Q16445	Gamma-aminobutyric acid receptor subunit alpha-6 OS=Homo sapiens OX=9606 GN=GABRA6 PE=2 SV=2	0.824	0.068	11	5	8	4	453	51	8.22	8.73	5	0	226901	1
TRUE	Low	Master Protein	P18505	Gamma-aminobutyric acid receptor subunit beta-1 OS=Homo sapiens OX=9606 GN=GABRB1 PE=1 SV=2	0.849	0.058	12	6	8	3	474	54.2	8.76	5.74	6	1	256996	1
TRUE	Low	Master Protein	P47870	Gamma-aminobutyric acid receptor subunit beta-2 OS=Homo sapiens OX=9606 GN=GABRB2 PE=1 SV=2	0.743	0.12	18	9	12	7	512	59.1	9.36	11.21	9	2	1.44439e+06	1
TRUE	Low	Master Protein	P28472	Gamma-aminobutyric acid receptor subunit beta-3 OS=Homo sapiens OX=9606 GN=GABRB3 PE=1 SV=1	0.901	0.037	11	5	5	2	473	54.1	9.11	4.56	5	0	366119	1
TRUE	Low	Master Protein	O14764	Gamma-aminobutyric acid receptor subunit delta OS=Homo sapiens OX=9606 GN=GABRD PE=1 SV=2	0.799	0.084	18	7	10	7	452	50.7	8.54	16.95	7	0	739158	1
TRUE	Low	Master Protein	P78334	Gamma-aminobutyric acid receptor subunit epsilon OS=Homo sapiens OX=9606 GN=GABRE PE=2 SV=2	0.867	0.049	7	4	6	4	506	57.9	8.03	0	4	0	64455.1	1
TRUE	Low	Master Protein	Q8N1C3	Gamma-aminobutyric acid receptor subunit gamma-1 OS=Homo sapiens OX=9606 GN=GABRG1 PE=2 SV=2	0.818	0.072	11	7	16	6	465	53.6	8.13	3.97	7	1	1.03738e+06	1
TRUE	Low	Master Protein	P18507	Gamma-aminobutyric acid receptor subunit gamma-2 OS=Homo sapiens OX=9606 GN=GABRG2 PE=1 SV=2	0.848	0.058	16	7	16	6	467	54.1	8.47	13.7	7	0	2.27033e+06	1
FALSE	Low	Master Protein	O00591	Gamma-aminobutyric acid receptor subunit pi OS=Homo sapiens OX=9606 GN=GABRP PE=2 SV=1	0.559	0.275	9	3	3	3	440	50.6	6.99	3.86	3	0	142303	1
TRUE	Low	Master Protein	P24046	Gamma-aminobutyric acid receptor subunit rho-1 OS=Homo sapiens OX=9606 GN=GABRR1 PE=2 SV=2	0.591	0.236	22	11	16	10	479	55.8	8.6	12.32	11	1	2.43226e+06	1
TRUE	Low	Master Protein	P28476	Gamma-aminobutyric acid receptor subunit rho-2 OS=Homo sapiens OX=9606 GN=GABRR2 PE=2 SV=5	0.469	0.385	14	7	7	6	465	54.1	9.22	4.09	7	0	117271	1
TRUE	Low	Master Protein	A8MPY1	Gamma-aminobutyric acid receptor subunit rho-3 OS=Homo sapiens OX=9606 GN=GABRR3 PE=3 SV=2	0.663	0.177	15	4	4	4	467	54.2	8.15	0	4	0	247976	1
TRUE	Low	Master Protein	Q9UN88	Gamma-aminobutyric acid receptor subunit theta OS=Homo sapiens OX=9606 GN=GABRQ PE=1 SV=2	0.978	0.012	5	2	2	2	632	72	5.9	4.12	2	0	57379.4	1
FALSE	Low	Master Protein	Q9H0R8	Gamma-aminobutyric acid receptor-associated protein-like 1 OS=Homo sapiens OX=9606 GN=GABARAPL1 PE=1 SV=1	0.966	0.009	6	1	1	1	117	14	8.73	0	1	0		1
TRUE	Low	Master Protein	Q9UBS5	Gamma-aminobutyric acid type B receptor subunit 1 OS=Homo sapiens OX=9606 GN=GABBR1 PE=1 SV=1	0.677	0.167	13	11	14	11	961	108.3	8.21	22.84	11	0	600244	1
TRUE	Low	Master Protein	O75899	Gamma-aminobutyric acid type B receptor subunit 2 OS=Homo sapiens OX=9606 GN=GABBR2 PE=1 SV=1	0.773	0.096	14	10	11	10	941	105.8	8.66	10.81	10	0	1.37677e+06	1
FALSE	High	Master Protein	P09104	Gamma-enolase OS=Homo sapiens OX=9606 GN=ENO2 PE=1 SV=3	0	23.118	13	4	16	1	434	47.2	5.03	59.02	4	0	14239.4	1
TRUE	Low	Master Protein	Q9HBI0	Gamma-parvin OS=Homo sapiens OX=9606 GN=PARVG PE=1 SV=1	0.901	0.037	19	5	5	5	331	37.5	5.49	3.52	5	0	585424	1
TRUE	Low	Master Protein	Q13326	Gamma-sarcoglycan OS=Homo sapiens OX=9606 GN=SGCG PE=1 SV=4	0.954	0.009	3	1	2	1	291	32.4	5.97	0	1	0	273343	1
FALSE	Low	Master Protein	Q96BI3	Gamma-secretase subunit APH-1A OS=Homo sapiens OX=9606 GN=APH1A PE=1 SV=1	0.443	0.421	5	2	2	1	265	29	7.9	0	2	0	38143.6	1
TRUE	Low	Master Protein	Q8WW43	Gamma-secretase subunit APH-1B OS=Homo sapiens OX=9606 GN=APH1B PE=1 SV=3	0.918	0.035	15	3	4	2	257	28.4	9.06	6.51	3	1	263999	1
TRUE	High	Master Protein	P17900	Ganglioside GM2 activator OS=Homo sapiens OX=9606 GN=GM2A PE=1 SV=4	0.003	3.636	16	4	6	4	193	20.8	5.31	7.93	4	0	904784	1
TRUE	Low	Master Protein	P17302	Gap junction alpha-1 protein OS=Homo sapiens OX=9606 GN=GJA1 PE=1 SV=2	0.962	0.016	7	2	2	2	382	43	8.76	1.7	2	0	11422.5	1
TRUE	Low	Master Protein	Q969M2	Gap junction alpha-10 protein OS=Homo sapiens OX=9606 GN=GJA10 PE=2 SV=1	0.819	0.073	12	9	14	9	543	61.8	7.78	3.85	9	0	550678	1
FALSE	Low	Master Protein	Q9Y6H8	Gap junction alpha-3 protein OS=Homo sapiens OX=9606 GN=GJA3 PE=1 SV=4	0.388	0.528	7	3	3	2	435	47.4	6.61	3.7	3	1	99055.8	1
TRUE	Low	Master Protein	P36382	Gap junction alpha-5 protein OS=Homo sapiens OX=9606 GN=GJA5 PE=1 SV=3	0.949	0.021	6	3	3	3	358	40.4	8.5	5.46	3	0	644980	1
FALSE	Low	Master Protein	P48165	Gap junction alpha-8 protein OS=Homo sapiens OX=9606 GN=GJA8 PE=1 SV=3	0.958	0.016	7	2	2	2	433	48.2	5.27	2.59	2	0	62913.4	1
TRUE	Low	Master Protein	P57773	Gap junction alpha-9 protein OS=Homo sapiens OX=9606 GN=GJA9 PE=2 SV=2	0.724	0.137	9	6	9	6	515	58.8	8.37	7.43	6	0	528051	1
TRUE	Low	Master Protein	P08034	Gap junction beta-1 protein OS=Homo sapiens OX=9606 GN=GJB1 PE=1 SV=1	0.819	0.073	17	6	9	6	283	32	8.94	8.02	6	0	9.80291e+06	1
FALSE	Low	Master Protein	P29033	Gap junction beta-2 protein OS=Homo sapiens OX=9606 GN=GJB2 PE=1 SV=3	0.963	0.017	4	1	7	1	226	26.2	8.88	0	1	0	4.0471e+06	1
TRUE	Low	Master Protein	O75712	Gap junction beta-3 protein OS=Homo sapiens OX=9606 GN=GJB3 PE=1 SV=1	0.848	0.061	16	4	8	4	270	30.8	8.59	11.67	4	0	1.00525e+06	1
TRUE	Low	Master Protein	Q9NTQ9	Gap junction beta-4 protein OS=Homo sapiens OX=9606 GN=GJB4 PE=1 SV=1	0.664	0.178	6	2	2	2	266	30.4	8.09	4.22	2	0	80139.5	1
TRUE	Low	Master Protein	O95377	Gap junction beta-5 protein OS=Homo sapiens OX=9606 GN=GJB5 PE=1 SV=2	0.114	1.349	9	2	2	2	273	31.1	8.19	4.56	2	0	465183	1
TRUE	Low	Master Protein	O95452	Gap junction beta-6 protein OS=Homo sapiens OX=9606 GN=GJB6 PE=1 SV=2	0.982	0.008	9	2	2	2	261	30.4	8.51	2.27	2	0	13744.2	1
TRUE	Low	Master Protein	Q9UKL4	Gap junction delta-2 protein OS=Homo sapiens OX=9606 GN=GJD2 PE=1 SV=1	0.444	0.416	8	3	6	2	321	36.1	8.68	4.03	3	0	121253	1
TRUE	Low	Master Protein	Q8N144	Gap junction delta-3 protein OS=Homo sapiens OX=9606 GN=GJD3 PE=1 SV=1	0.763	0.106	16	5	10	5	294	31.9	8.54	9.14	5	0	6.45221e+06	1
TRUE	Low	Master Protein	Q96KN9	Gap junction delta-4 protein OS=Homo sapiens OX=9606 GN=GJD4 PE=2 SV=1	0.824	0.069	8	3	3	3	370	40.1	8.97	2.6	3	0	23084.5	1
TRUE	Low	Master Protein	P36383	Gap junction gamma-1 protein OS=Homo sapiens OX=9606 GN=GJC1 PE=1 SV=2	0.741	0.123	9	3	3	3	396	45.4	7.33	0	3	0	416932	1
FALSE	Low	Master Protein	Q5T442	Gap junction gamma-2 protein OS=Homo sapiens OX=9606 GN=GJC2 PE=1 SV=1	0.966	0.016	5	2	3	2	439	47	7.61	1.64	2	0	614605	1
TRUE	Low	Master Protein	Q8NFK1	Gap junction gamma-3 protein OS=Homo sapiens OX=9606 GN=GJC3 PE=1 SV=1	0.572	0.255	15	4	8	4	279	31.3	9.17	8.23	4	0	325622	1
TRUE	Low	Master Protein	Q8NHY3	GAS2-like protein 2 OS=Homo sapiens OX=9606 GN=GAS2L2 PE=1 SV=1	0.274	0.817	17	15	23	15	880	96.5	9.13	21.79	15	0	2.5749e+06	1
TRUE	Low	Master Protein	Q96QA5	Gasdermin-A OS=Homo sapiens OX=9606 GN=GSDMA PE=1 SV=4	0.684	0.16	29	13	17	13	445	49.3	5.29	22.16	13	0	884434	1
TRUE	High	Master Protein	Q8TAX9	Gasdermin-B OS=Homo sapiens OX=9606 GN=GSDMB PE=1 SV=2	0.001	4.362	8	3	3	3	411	46.8	5.26	6.39	3	0	33617.1	1
TRUE	Low	Master Protein	Q9BYG8	Gasdermin-C OS=Homo sapiens OX=9606 GN=GSDMC PE=1 SV=3	0.933	0.03	7	3	5	3	508	57.7	5.78	6.5	3	0	1.18986e+06	1
FALSE	Low	Master Protein	P57764	Gasdermin-D OS=Homo sapiens OX=9606 GN=GSDMD PE=1 SV=1	0.319	0.688	1	1	2	1	484	52.8	5.08	3.54	1	0	32614.2	1
TRUE	Low	Master Protein	O60443	Gasdermin-E OS=Homo sapiens OX=9606 GN=GSDME PE=1 SV=2	0.305	0.742	8	5	11	5	496	54.5	5.17	10.52	5	0	2.81552e+06	1
TRUE	Low	Master Protein	P48546	Gastric inhibitory polypeptide receptor OS=Homo sapiens OX=9606 GN=GIPR PE=1 SV=1	0.948	0.024	9	3	3	3	466	53.1	8.78	2.13	3	0	93308.4	1
FALSE	Low	Master Protein	P32239	Gastrin/cholecystokinin type B receptor OS=Homo sapiens OX=9606 GN=CCKBR PE=1 SV=1	0.284	0.797	5	2	6	2	447	48.4	9.96	12.47	2	0	327888	1
TRUE	Low	Master Protein	P56159	GDNF family receptor alpha-1 OS=Homo sapiens OX=9606 GN=GFRA1 PE=1 SV=2	0.212	1	8	5	9	5	465	51.4	7.91	13.3	5	0	394089	1
FALSE	Low	Master Protein	O00451	GDNF family receptor alpha-2 OS=Homo sapiens OX=9606 GN=GFRA2 PE=1 SV=2	0.955	0.02	12	4	4	4	464	51.5	7.66	8.58	4	0	470684	1
FALSE	Low	Master Protein	O60609	GDNF family receptor alpha-3 OS=Homo sapiens OX=9606 GN=GFRA3 PE=1 SV=2	0.956	0.018	5	2	2	2	400	44.5	7.74	2.37	2	0	30785.2	1
FALSE	Low	Master Protein	Q9GZZ7	GDNF family receptor alpha-4 OS=Homo sapiens OX=9606 GN=GFRA4 PE=1 SV=2	0.981	0.008	6	1	1	1	299	31.6	10.36	0	1	0	134749	1
TRUE	Low	Master Protein	Q6UXV0	GDNF family receptor alpha-like OS=Homo sapiens OX=9606 GN=GFRAL PE=1 SV=2	0.955	0.02	8	3	4	3	394	44.5	7.88	3.95	3	0	1.15794e+06	1
TRUE	High	Master Protein	P06396	Gelsolin OS=Homo sapiens OX=9606 GN=GSN PE=1 SV=1	0	93.128	37	30	69	30	782	85.6	6.28	213.92	30	0	7.3641e+06	1
TRUE	High	Master Protein	Q9P107	GEM-interacting protein OS=Homo sapiens OX=9606 GN=GMIP PE=1 SV=2	0	9.946	12	10	16	10	970	106.6	5.72	34.66	10	0	3.56239e+06	1
TRUE	Medium	Master Protein	Q9NQX3	Gephyrin OS=Homo sapiens OX=9606 GN=GPHN PE=1 SV=1	0.02	2.378	15	10	15	10	736	79.7	5.43	19.18	10	0	779569	1
FALSE	High	Master Protein	Q92696	Geranylgeranyl transferase type-2 subunit alpha OS=Homo sapiens OX=9606 GN=RABGGTA PE=1 SV=2	0	14.179	20	13	18	13	567	65	5.67	22.24	13	0	3.84793e+06	1
FALSE	High	Master Protein	P53611	Geranylgeranyl transferase type-2 subunit beta OS=Homo sapiens OX=9606 GN=RABGGTB PE=1 SV=2	0	8.133	15	5	7	5	331	36.9	5.03	17.99	5	0	291749	1
TRUE	Low	Master Protein	Q2KHT4	Germ cell-specific gene 1 protein OS=Homo sapiens OX=9606 GN=GSG1 PE=1 SV=2	0.948	0.024	5	3	3	3	349	39.2	7.99	4.71	3	0	251588	1
FALSE	Low	Master Protein	A8MUP6	Germ cell-specific gene 1-like protein 2 OS=Homo sapiens OX=9606 GN=GSG1L2 PE=3 SV=3	0.956	0.018	7	2	3	2	293	32.4	6.77	3.73	2	0	525237	1
FALSE	Low	Master Protein	Q6UXU4	Germ cell-specific gene 1-like protein OS=Homo sapiens OX=9606 GN=GSG1L PE=1 SV=2	0.937	0.03	11	4	5	4	331	36.8	7.05	2.46	4	0	1.62334e+06	1
TRUE	Low	Master Protein	Q8N6F7	Germinal center-associated signaling and motility protein OS=Homo sapiens OX=9606 GN=GCSAM PE=1 SV=1	0.862	0.051	13	4	4	4	178	21	6.52	0	4	0	2.7197e+06	1
TRUE	Low	Master Protein	Q3V6T2	Girdin OS=Homo sapiens OX=9606 GN=CCDC88A PE=1 SV=2	0.08	1.572	21	36	49	36	1871	215.9	6.21	70.23	36	0	4.76421e+06	1
TRUE	Low	Master Protein	P07093	Glia-derived nexin OS=Homo sapiens OX=9606 GN=SERPINE2 PE=1 SV=1	0.083	1.548	24	8	9	8	398	44	9.29	12.62	8	0	1.60269e+06	1
TRUE	Low	Master Protein	P48060	Glioma pathogenesis-related protein 1 OS=Homo sapiens OX=9606 GN=GLIPR1 PE=1 SV=3	0.948	0.024	14	2	5	2	266	30.3	8.48	2.08	2	0	53039.2	1
TRUE	Low	Master Protein	Q6ZMI3	Gliomedin OS=Homo sapiens OX=9606 GN=GLDN PE=1 SV=1	0.663	0.177	25	12	15	12	551	58.9	8.02	17.83	12	0	2.95193e+06	1
FALSE	Low	Master Protein	Q6UWM5	GLIPR1-like protein 1 OS=Homo sapiens OX=9606 GN=GLIPR1L1 PE=1 SV=2	0.954	0.009	5	1	1	1	242	27.1	8.21	0	1	0	45866.4	1
TRUE	Low	Master Protein	P47871	Glucagon receptor OS=Homo sapiens OX=9606 GN=GCGR PE=1 SV=1	0.937	0.03	6	2	2	2	477	54	8.72	1.96	2	0	73012.1	1
FALSE	Low	Master Protein	P43220	Glucagon-like peptide 1 receptor OS=Homo sapiens OX=9606 GN=GLP1R PE=1 SV=2	0.969	0.009	2	1	2	1	463	53	8.13	0	1	0	77114	1
TRUE	Low	Master Protein	O95838	Glucagon-like peptide 2 receptor OS=Homo sapiens OX=9606 GN=GLP2R PE=2 SV=1	0.929	0.032	8	4	8	4	553	63	8.85	11.11	4	0	1.69856e+06	1
TRUE	High	Master Protein	P11413	Glucose-6-phosphate 1-dehydrogenase OS=Homo sapiens OX=9606 GN=G6PD PE=1 SV=4	0	41.055	48	20	33	20	515	59.2	6.84	82.06	20	0	2.64606e+06	1
TRUE	High	Master Protein	P06744	Glucose-6-phosphate isomerase OS=Homo sapiens OX=9606 GN=GPI PE=1 SV=4	0	112.039	38	23	95	22	558	63.1	8.32	281.77	23	0	1.04159e+07	1
TRUE	Low	Master Protein	Q8TDV5	Glucose-dependent insulinotropic receptor OS=Homo sapiens OX=9606 GN=GPR119 PE=1 SV=1	0.946	0.025	7	2	3	2	335	36.9	8.82	2.29	2	0	23580.5	1
TRUE	Low	Master Protein	Q04609	Glutamate carboxypeptidase 2 OS=Homo sapiens OX=9606 GN=FOLH1 PE=1 SV=1	0.707	0.149	20	15	23	7	750	84.3	6.98	17.03	15	6	2.16654e+06	1
TRUE	Low	Master Protein	Q99259	Glutamate decarboxylase 1 OS=Homo sapiens OX=9606 GN=GAD1 PE=1 SV=1	0.772	0.1	7	5	5	5	594	66.9	7.62	6.6	5	0	63055.4	1
FALSE	Low	Master Protein	Q05329	Glutamate decarboxylase 2 OS=Homo sapiens OX=9606 GN=GAD2 PE=1 SV=1	0.434	0.436	10	5	6	5	585	65.4	6.9	8.09	5	0	443088	1
TRUE	Low	Master Protein	P42261	Glutamate receptor 1 OS=Homo sapiens OX=9606 GN=GRIA1 PE=1 SV=2	0.707	0.149	18	13	16	9	906	101.4	7.71	8.45	13	0	1.00279e+06	1
TRUE	Low	Master Protein	P42262	Glutamate receptor 2 OS=Homo sapiens OX=9606 GN=GRIA2 PE=1 SV=3	0.657	0.183	22	14	16	9	883	98.8	7.58	22.04	14	0	540525	1
TRUE	Low	Master Protein	P42263	Glutamate receptor 3 OS=Homo sapiens OX=9606 GN=GRIA3 PE=1 SV=2	0.529	0.3	18	15	16	9	894	101.1	8.54	19.41	15	5	606468	1
TRUE	Low	Master Protein	P48058	Glutamate receptor 4 OS=Homo sapiens OX=9606 GN=GRIA4 PE=1 SV=2	0.582	0.244	12	10	20	7	902	100.8	8.1	26.27	10	0	1.21907e+06	1
TRUE	Low	Master Protein	Q9ULK0	Glutamate receptor ionotropic, delta-1 OS=Homo sapiens OX=9606 GN=GRID1 PE=2 SV=2	0.801	0.082	10	9	9	9	1009	112.1	6.7	2.18	9	0	552271	1
TRUE	Low	Master Protein	O43424	Glutamate receptor ionotropic, delta-2 OS=Homo sapiens OX=9606 GN=GRID2 PE=1 SV=2	0.765	0.105	14	12	13	12	1007	113.3	6.07	11.39	12	0	605915	1
TRUE	Low	Master Protein	P39086	Glutamate receptor ionotropic, kainate 1 OS=Homo sapiens OX=9606 GN=GRIK1 PE=1 SV=1	0.81	0.078	9	9	12	6	918	103.9	7.08	11.2	9	0	116768	1
TRUE	Low	Master Protein	Q13002	Glutamate receptor ionotropic, kainate 2 OS=Homo sapiens OX=9606 GN=GRIK2 PE=1 SV=1	0.306	0.739	15	16	39	12	908	102.5	7.9	72.14	16	4	2.84214e+07	1
TRUE	Low	Master Protein	Q13003	Glutamate receptor ionotropic, kainate 3 OS=Homo sapiens OX=9606 GN=GRIK3 PE=2 SV=3	0.66	0.18	14	11	19	10	919	104	7.52	19.09	11	0	2.50219e+06	1
TRUE	Low	Master Protein	Q16099	Glutamate receptor ionotropic, kainate 4 OS=Homo sapiens OX=9606 GN=GRIK4 PE=2 SV=2	0.246	0.886	11	10	17	9	956	107.2	6.73	10.83	10	0	7.57805e+06	1
TRUE	Low	Master Protein	Q16478	Glutamate receptor ionotropic, kainate 5 OS=Homo sapiens OX=9606 GN=GRIK5 PE=2 SV=2	0.694	0.157	16	14	19	11	980	109.2	8.21	14.14	14	1	2.24959e+06	1
TRUE	Low	Master Protein	Q05586	Glutamate receptor ionotropic, NMDA 1 OS=Homo sapiens OX=9606 GN=GRIN1 PE=1 SV=1	0.627	0.206	12	13	18	13	938	105.3	8.88	15.05	13	0	1.75559e+06	1
TRUE	Low	Master Protein	Q12879	Glutamate receptor ionotropic, NMDA 2A OS=Homo sapiens OX=9606 GN=GRIN2A PE=1 SV=1	0.235	0.93	17	25	36	25	1464	165.2	7.11	38.71	25	0	2.76466e+06	1
TRUE	Low	Master Protein	Q13224	Glutamate receptor ionotropic, NMDA 2B OS=Homo sapiens OX=9606 GN=GRIN2B PE=1 SV=3	0.651	0.186	11	17	23	16	1484	166.3	6.93	27.8	17	2	1.19264e+07	1
TRUE	Low	Master Protein	Q14957	Glutamate receptor ionotropic, NMDA 2C OS=Homo sapiens OX=9606 GN=GRIN2C PE=1 SV=3	0.477	0.369	14	14	15	13	1233	134.1	8.48	8.54	14	0	607737	1
TRUE	Low	Master Protein	O15399	Glutamate receptor ionotropic, NMDA 2D OS=Homo sapiens OX=9606 GN=GRIN2D PE=1 SV=2	0.281	0.804	9	11	13	10	1336	143.7	8.35	11.31	11	0	1.98207e+06	1
TRUE	Low	Master Protein	Q8TCU5	Glutamate receptor ionotropic, NMDA 3A OS=Homo sapiens OX=9606 GN=GRIN3A PE=1 SV=2	0.457	0.4	10	11	18	11	1115	125.4	7.59	24.42	11	0	1.1369e+06	1
TRUE	Low	Master Protein	O60391	Glutamate receptor ionotropic, NMDA 3B OS=Homo sapiens OX=9606 GN=GRIN3B PE=2 SV=2	0.369	0.565	12	12	16	12	1043	112.9	9.2	14.34	12	0	3.23797e+06	1
TRUE	Low	Master Protein	Q9Y3R0	Glutamate receptor-interacting protein 1 OS=Homo sapiens OX=9606 GN=GRIP1 PE=1 SV=3	0.477	0.365	13	14	17	14	1128	122.3	6.47	16.69	14	0	2.66597e+07	1
TRUE	Low	Master Protein	Q9C0E4	Glutamate receptor-interacting protein 2 OS=Homo sapiens OX=9606 GN=GRIP2 PE=1 SV=4	0.588	0.239	18	16	19	16	1043	112.5	6.44	8.59	16	0	1.63919e+06	1
TRUE	Low	Master Protein	P15104	Glutamine synthetase OS=Homo sapiens OX=9606 GN=GLUL PE=1 SV=4	0.941	0.029	12	4	4	4	373	42	6.89	3.91	4	0	1.519e+06	1
TRUE	Low	Master Protein	Q07075	Glutamyl aminopeptidase OS=Homo sapiens OX=9606 GN=ENPEP PE=1 SV=3	0.346	0.629	16	16	23	16	957	109.2	5.47	20.42	16	0	1.74611e+06	1
TRUE	Low	Master Protein	P19440	Glutathione hydrolase 1 proenzyme OS=Homo sapiens OX=9606 GN=GGT1 PE=1 SV=2	0.378	0.548	9	7	15	4	569	61.4	7.12	13.3	7	3	2.173e+06	1
TRUE	High	Master Protein	P36269	Glutathione hydrolase 5 proenzyme OS=Homo sapiens OX=9606 GN=GGT5 PE=1 SV=2	0	11.236	13	6	15	6	586	62.2	7.55	40.41	6	0	1.4429e+06	1
TRUE	Low	Master Protein	Q9UJ14	Glutathione hydrolase 7 OS=Homo sapiens OX=9606 GN=GGT7 PE=1 SV=2	0.934	0.03	7	4	4	4	662	70.4	5.1	2.4	4	0	621916	1
TRUE	High	Master Protein	P00390	Glutathione reductase, mitochondrial OS=Homo sapiens OX=9606 GN=GSR PE=1 SV=2	0	24.835	25	10	16	10	522	56.2	8.5	47.17	10	0	596058	1
FALSE	High	Master Protein	O43813	Glutathione S-transferase LANCL1 OS=Homo sapiens OX=9606 GN=LANCL1 PE=1 SV=1	0	8.674	15	6	9	6	399	45.3	7.75	17.33	6	0	947284	1
FALSE	High	Master Protein	P09211	Glutathione S-transferase P OS=Homo sapiens OX=9606 GN=GSTP1 PE=1 SV=2	0	44.988	41	6	22	6	210	23.3	5.64	101.58	6	0	2.33227e+06	1
FALSE	High	Master Protein	P04406	Glyceraldehyde-3-phosphate dehydrogenase OS=Homo sapiens OX=9606 GN=GAPDH PE=1 SV=3	0	180.457	63	23	271	23	335	36	8.46	839.29	23	0	5.89803e+07	1
TRUE	Low	Master Protein	Q9HCL2	Glycerol-3-phosphate acyltransferase 1, mitochondrial OS=Homo sapiens OX=9606 GN=GPAM PE=1 SV=3	0.675	0.167	12	9	10	9	828	93.7	7.74	4.3	9	0	838383	1
TRUE	High	Master Protein	Q8N335	Glycerol-3-phosphate dehydrogenase 1-like protein OS=Homo sapiens OX=9606 GN=GPD1L PE=1 SV=1	0	33.473	43	16	33	16	351	38.4	7.02	53.75	16	0	3.12797e+06	1
TRUE	Low	Master Protein	Q6UWR7	Glycerophosphocholine cholinephosphodiesterase ENPP6 OS=Homo sapiens OX=9606 GN=ENPP6 PE=1 SV=2	0.94	0.029	13	4	4	4	440	50.2	7.99	4.26	4	0	113988	1
TRUE	Low	Master Protein	Q9NZC3	Glycerophosphodiester phosphodiesterase 1 OS=Homo sapiens OX=9606 GN=GDE1 PE=1 SV=1	0.808	0.079	18	5	5	5	331	37.7	6.71	7.1	5	0	125950	1
FALSE	Low	Master Protein	Q9HCC8	Glycerophosphoinositol inositolphosphodiesterase GDPD2 OS=Homo sapiens OX=9606 GN=GDPD2 PE=2 SV=1	0.974	0.014	3	2	2	2	539	61.7	8.41	0	2	0	7206.05	1
TRUE	Low	Master Protein	P23378	Glycine dehydrogenase (decarboxylating), mitochondrial OS=Homo sapiens OX=9606 GN=GLDC PE=1 SV=2	0.729	0.134	10	9	23	9	1020	112.7	7.11	14.02	9	0	3.33207e+06	1
TRUE	Low	Master Protein	P23415	Glycine receptor subunit alpha-1 OS=Homo sapiens OX=9606 GN=GLRA1 PE=1 SV=2	0.948	0.024	13	3	3	3	457	52.6	8.79	2.42	3	0	157075	1
TRUE	Low	Master Protein	P23416	Glycine receptor subunit alpha-2 OS=Homo sapiens OX=9606 GN=GLRA2 PE=1 SV=1	0.955	0.02	10	4	4	4	452	52	8.9	4.05	4	0	314097	1
TRUE	Low	Master Protein	O75311	Glycine receptor subunit alpha-3 OS=Homo sapiens OX=9606 GN=GLRA3 PE=1 SV=2	0.867	0.05	13	5	7	4	464	53.8	8.37	9.39	5	0	164446	1
TRUE	Low	Master Protein	P48167	Glycine receptor subunit beta OS=Homo sapiens OX=9606 GN=GLRB PE=1 SV=1	0.429	0.446	15	6	7	5	497	56.1	8.85	6.23	6	1	4.16974e+06	1
TRUE	High	Master Protein	P49841	Glycogen synthase kinase-3 beta OS=Homo sapiens OX=9606 GN=GSK3B PE=1 SV=2	0	6.09	23	8	11	8	420	46.7	8.78	17.07	8	0	599943	1
TRUE	Low	Master Protein	P02724	Glycophorin-A OS=Homo sapiens OX=9606 GN=GYPA PE=1 SV=2	0.957	0.009	8	1	1	1	150	16.3	5.47	1.94	1	0	17253.2	1
FALSE	Low	Master Protein	P55808	Glycoprotein Xg OS=Homo sapiens OX=9606 GN=XG PE=2 SV=1	0.955	0.018	5	1	15	1	180	19.7	7.46	21.77	1	0	4.46063e+06	1
FALSE	Low	Master Protein	Q99445	Glycosyl-phosphatidylinositol-anchored molecule-like protein OS=Homo sapiens OX=9606 GN=GML PE=2 SV=1	0.942	0.007	6	1	2	1	158	17.7	6.48	1.6	1	0	241289	1
TRUE	Low	Master Protein	Q8IV16	Glycosylphosphatidylinositol-anchored high density lipoprotein-binding protein 1 OS=Homo sapiens OX=9606 GN=GPIHBP1 PE=1 SV=2	0.968	0.015	9	2	2	2	184	19.8	4.79	0	2	0	1.10939e+06	1
FALSE	High	Master Protein	P30419	Glycylpeptide N-tetradecanoyltransferase 1 OS=Homo sapiens OX=9606 GN=NMT1 PE=1 SV=2	0	17.721	24	10	12	6	496	56.8	7.8	29.37	10	0	467277	1
TRUE	High	Master Protein	O60551	Glycylpeptide N-tetradecanoyltransferase 2 OS=Homo sapiens OX=9606 GN=NMT2 PE=1 SV=1	0	5.148	26	13	14	9	498	56.9	7.58	21.3	13	4	831027	1
TRUE	Low	Master Protein	P35052	Glypican-1 OS=Homo sapiens OX=9606 GN=GPC1 PE=1 SV=2	0.284	0.797	16	7	10	7	558	61.6	7.3	14.25	7	0	379777	1
FALSE	Low	Master Protein	Q8N158	Glypican-2 OS=Homo sapiens OX=9606 GN=GPC2 PE=2 SV=1	0.944	0.016	5	2	3	2	579	62.8	8	5.05	2	0	91047.6	1
TRUE	Low	Master Protein	P51654	Glypican-3 OS=Homo sapiens OX=9606 GN=GPC3 PE=1 SV=1	0.818	0.073	8	7	7	7	580	65.5	6.37	1.7	7	0	1.27682e+06	1
FALSE	Low	Master Protein	O75487	Glypican-4 OS=Homo sapiens OX=9606 GN=GPC4 PE=1 SV=4	0.155	1.195	13	9	13	9	556	62.4	6.68	16.57	9	0	840901	1
TRUE	Low	Master Protein	P78333	Glypican-5 OS=Homo sapiens OX=9606 GN=GPC5 PE=2 SV=1	0.402	0.491	10	6	24	5	572	63.7	6.81	4.06	6	0	2.57596e+06	1
TRUE	Low	Master Protein	Q9Y625	Glypican-6 OS=Homo sapiens OX=9606 GN=GPC6 PE=1 SV=1	0.928	0.032	5	3	4	3	555	62.7	5.41	0	3	0	102421	1
TRUE	High	Master Protein	Q92896	Golgi apparatus protein 1 OS=Homo sapiens OX=9606 GN=GLG1 PE=1 SV=2	0	44.149	24	28	39	28	1179	134.5	6.9	103.76	28	0	2.3041e+06	1
TRUE	High	Master Protein	Q8NBJ4	Golgi membrane protein 1 OS=Homo sapiens OX=9606 GN=GOLM1 PE=1 SV=1	0	18.479	40	17	19	17	401	45.3	4.97	35.22	17	0	1.5964e+06	1
TRUE	High	Master Protein	Q9H4A6	Golgi phosphoprotein 3 OS=Homo sapiens OX=9606 GN=GOLPH3 PE=1 SV=1	0	26.494	48	11	15	11	298	33.8	6.44	33.98	11	0	391933	1
FALSE	Low	Master Protein	Q9UFP1	Golgi-associated kinase 1A OS=Homo sapiens OX=9606 GN=GASK1A PE=1 SV=3	0.952	0.022	6	3	3	3	575	63.6	7.46	2.15	3	0	201815	1
TRUE	High	Master Protein	Q9HD26	Golgi-associated PDZ and coiled-coil motif-containing protein OS=Homo sapiens OX=9606 GN=GOPC PE=1 SV=1	0	5.218	15	8	13	8	462	50.5	5.92	15.43	8	0	979805	1
TRUE	Low	Master Protein	O95427	GPI ethanolamine phosphate transferase 1 OS=Homo sapiens OX=9606 GN=PIGN PE=1 SV=1	0.891	0.04	9	6	8	6	931	105.7	8.65	12.65	6	0	890098	1
FALSE	Low	Master Protein	P52961	GPI-linked NAD(P)(+)--arginine ADP-ribosyltransferase 1 OS=Homo sapiens OX=9606 GN=ART1 PE=2 SV=2	0.983	0.007	2	1	2	1	327	36.3	8.28	1.9	1	0	31863.4	1
TRUE	Low	Master Protein	Q8IUY3	GRAM domain-containing protein 2A OS=Homo sapiens OX=9606 GN=GRAMD2A PE=1 SV=2	0.528	0.302	23	8	10	8	354	40.2	8.43	6.21	8	0	1.54727e+06	1
TRUE	High	Master Protein	P28676	Grancalcin OS=Homo sapiens OX=9606 GN=GCA PE=1 SV=2	0	11.433	26	7	11	7	217	24	5.21	26.79	7	0	409558	1
FALSE	Low	Master Protein	Q99062	Granulocyte colony-stimulating factor receptor OS=Homo sapiens OX=9606 GN=CSF3R PE=1 SV=1	0.766	0.104	2	3	3	3	836	92.1	6.18	1.62	3	0	153947	1
TRUE	Low	Master Protein	P15509	Granulocyte-macrophage colony-stimulating factor receptor subunit alpha OS=Homo sapiens OX=9606 GN=CSF2RA PE=1 SV=1	0.782	0.091	7	3	8	3	400	46.2	7.75	12.71	3	0	498686	1
TRUE	Low	Master Protein	P12544	Granzyme A OS=Homo sapiens OX=9606 GN=GZMA PE=1 SV=2	0.753	0.115	26	6	9	6	262	29	8.91	10.14	6	0	320590	1
FALSE	Low	Master Protein	P10144	Granzyme B OS=Homo sapiens OX=9606 GN=GZMB PE=1 SV=2	0.268	0.833	24	5	7	5	247	27.7	9.57	7.14	5	0	372154	1
TRUE	Low	Master Protein	Q9H706	GRB2-associated and regulator of MAPK protein 1 OS=Homo sapiens OX=9606 GN=GAREM1 PE=1 SV=2	0.741	0.123	16	15	22	15	876	97.1	6.77	18.62	15	0	3.56025e+06	1
TRUE	Low	Master Protein	Q9UQC2	GRB2-associated-binding protein 2 OS=Homo sapiens OX=9606 GN=GAB2 PE=1 SV=1	0.816	0.075	15	9	9	8	676	74.4	8.31	6.86	9	0	211811	1
TRUE	Low	Master Protein	O75791	GRB2-related adapter protein 2 OS=Homo sapiens OX=9606 GN=GRAP2 PE=1 SV=1	0.866	0.049	17	6	6	6	330	37.9	6.95	5.78	6	0	514819	1
TRUE	Low	Master Protein	Q9NZ20	Group 3 secretory phospholipase A2 OS=Homo sapiens OX=9606 GN=PLA2G3 PE=1 SV=2	0.51	0.326	12	7	11	7	509	57.1	9.07	10.69	7	0	481762	1
TRUE	Low	Master Protein	P54826	Growth arrest-specific protein 1 OS=Homo sapiens OX=9606 GN=GAS1 PE=2 SV=2	0.938	0.028	10	3	5	3	345	35.7	5.55	7.49	3	0	158125	1
TRUE	Low	Master Protein	O60861	Growth arrest-specific protein 7 OS=Homo sapiens OX=9606 GN=GAS7 PE=1 SV=3	0.841	0.063	14	7	8	7	476	54.3	7.34	4.15	7	0	610667	1
TRUE	Low	Master Protein	Q13322	Growth factor receptor-bound protein 10 OS=Homo sapiens OX=9606 GN=GRB10 PE=1 SV=2	0.705	0.15	12	8	12	8	594	67.2	7.87	12.64	8	0	767114	1
TRUE	Low	Master Protein	Q14449	Growth factor receptor-bound protein 14 OS=Homo sapiens OX=9606 GN=GRB14 PE=1 SV=2	0.911	0.036	8	4	4	4	540	61	8.29	1.65	4	0	205625	1
TRUE	High	Master Protein	P62993	Growth factor receptor-bound protein 2 OS=Homo sapiens OX=9606 GN=GRB2 PE=1 SV=1	0	21.661	49	13	16	13	217	25.2	6.32	33.44	13	0	1.45441e+06	1
TRUE	Low	Master Protein	Q14451	Growth factor receptor-bound protein 7 OS=Homo sapiens OX=9606 GN=GRB7 PE=1 SV=2	0.062	1.698	10	5	5	5	532	59.6	8.5	5.25	5	0	103462	1
TRUE	Low	Master Protein	P10912	Growth hormone receptor OS=Homo sapiens OX=9606 GN=GHR PE=1 SV=1	0.867	0.049	9	5	18	5	638	71.5	4.88	5.77	5	0	3.11838e+06	1
FALSE	Low	Master Protein	Q92847	Growth hormone secretagogue receptor type 1 OS=Homo sapiens OX=9606 GN=GHSR PE=1 SV=1	0.963	0.009	2	1	1	1	366	41.3	8.31	2.03	1	0	72942.5	1
TRUE	Low	Master Protein	P43026	Growth/differentiation factor 5 OS=Homo sapiens OX=9606 GN=GDF5 PE=1 SV=3	0.508	0.329	29	15	35	15	501	55.4	9.79	26.85	15	0	2.43968e+06	1
FALSE	Low	Master Protein	O95057	GTP-binding protein Di-Ras1 OS=Homo sapiens OX=9606 GN=DIRAS1 PE=1 SV=1	0.145	1.226	32	7	17	4	198	22.3	8.72	19.36	7	1	6.50504e+06	1
TRUE	Low	Master Protein	Q96HU8	GTP-binding protein Di-Ras2 OS=Homo sapiens OX=9606 GN=DIRAS2 PE=1 SV=1	0.922	0.034	13	3	3	1	199	22.5	8.76	0	3	0	20883	1
TRUE	Low	Master Protein	O95661	GTP-binding protein Di-Ras3 OS=Homo sapiens OX=9606 GN=DIRAS3 PE=1 SV=1	0.96	0.016	7	2	2	2	229	25.8	9.39	2.26	2	0	777.91	1
TRUE	Low	Master Protein	P55040	GTP-binding protein GEM OS=Homo sapiens OX=9606 GN=GEM PE=1 SV=1	0.097	1.446	18	8	16	8	296	33.9	8.51	11.39	8	0	1.81647e+06	1
TRUE	Low	Master Protein	P55042	GTP-binding protein RAD OS=Homo sapiens OX=9606 GN=RRAD PE=1 SV=2	0.874	0.047	19	6	9	6	308	33.2	8.88	9.41	6	0	565949	1
TRUE	Low	Master Protein	O75628	GTP-binding protein REM 1 OS=Homo sapiens OX=9606 GN=REM1 PE=1 SV=2	0.56	0.275	11	4	5	4	298	32.9	8.79	6.02	4	0	1.0588e+06	1
TRUE	Low	Master Protein	Q8IYK8	GTP-binding protein REM 2 OS=Homo sapiens OX=9606 GN=REM2 PE=1 SV=2	0.491	0.349	16	5	10	5	340	37.1	8.19	23.5	5	0	1.17169e+06	1
FALSE	High	Master Protein	Q15382	GTP-binding protein Rheb OS=Homo sapiens OX=9606 GN=RHEB PE=1 SV=1	0	12.028	30	6	8	6	184	20.5	5.92	22.41	6	0	315426	1
TRUE	Low	Master Protein	Q96D21	GTP-binding protein Rhes OS=Homo sapiens OX=9606 GN=RASD2 PE=1 SV=1	0.859	0.053	26	6	10	6	266	30.3	8.9	11.61	6	0	534901	1
TRUE	Low	Master Protein	Q92963	GTP-binding protein Rit1 OS=Homo sapiens OX=9606 GN=RIT1 PE=1 SV=1	0.936	0.03	23	4	4	4	219	25.1	9.1	4.02	4	0	2.88816e+06	1
FALSE	Low	Master Protein	Q99578	GTP-binding protein Rit2 OS=Homo sapiens OX=9606 GN=RIT2 PE=1 SV=1	0.993	0.002	5	1	1	1	217	24.7	6.55	2.16	1	0	13679.2	1
TRUE	Low	Master Protein	Q7Z444	GTPase ERas OS=Homo sapiens OX=9606 GN=ERAS PE=1 SV=1	0.968	0.015	9	2	4	2	233	25.3	6.58	1.72	2	0	166496	1
TRUE	High	Master Protein	P01112	GTPase HRas OS=Homo sapiens OX=9606 GN=HRAS PE=1 SV=1	0	10.172	48	7	7	5	189	21.3	5.31	10.99	7	2	497960	1
TRUE	High	Master Protein	P01116	GTPase KRas OS=Homo sapiens OX=9606 GN=KRAS PE=1 SV=1	0	12.344	33	5	7	3	189	21.6	6.77	20.27	5	0	267129	1
TRUE	Low	Master Protein	Q8TAI7	GTPase RhebL1 OS=Homo sapiens OX=9606 GN=RHEBL1 PE=1 SV=1	0.958	0.016	16	2	2	2	183	20.7	6.73	4.34	2	0	121832	1
TRUE	High	Master Protein	Q14C86	GTPase-activating protein and VPS9 domain-containing protein 1 OS=Homo sapiens OX=9606 GN=GAPVD1 PE=1 SV=2	0	11.059	15	23	34	23	1478	164.9	5.22	42.86	23	0	2.15884e+06	1
FALSE	Low	Master Protein	O15068	Guanine nucleotide exchange factor DBS OS=Homo sapiens OX=9606 GN=MCF2L PE=1 SV=2	0.411	0.472	8	9	10	9	1137	128	6.43	13.55	9	0	921455	1
TRUE	Medium	Master Protein	P52735	Guanine nucleotide exchange factor VAV2 OS=Homo sapiens OX=9606 GN=VAV2 PE=1 SV=2	0.012	2.799	16	15	21	15	878	101.2	7.08	22.44	15	0	4.05241e+06	1
TRUE	Low	Master Protein	Q9UKW4	Guanine nucleotide exchange factor VAV3 OS=Homo sapiens OX=9606 GN=VAV3 PE=1 SV=1	0.694	0.157	20	17	32	17	847	97.7	7.05	14.24	17	0	8.71096e+06	1
FALSE	High	Master Protein	P08754	Guanine nucleotide-binding protein G(i) subunit alpha OS=Homo sapiens OX=9606 GN=GNAI3 PE=1 SV=3	0	21.438	29	10	22	5	354	40.5	5.69	58.05	10	0	552314	1
FALSE	High	Master Protein	P04899	Guanine nucleotide-binding protein G(i) subunit alpha-2 OS=Homo sapiens OX=9606 GN=GNAI2 PE=1 SV=3	0	39.76	43	12	25	7	355	40.4	5.54	79.77	12	3	1.20729e+06	1
FALSE	Low	Master Protein	P50151	Guanine nucleotide-binding protein G(I)/G(S)/G(O) subunit gamma-10 OS=Homo sapiens OX=9606 GN=GNG10 PE=1 SV=1	0.922	0.034	62	4	5	4	68	7.2	7.85	6.71	4	0	325420	1
FALSE	Low	Master Protein	P61952	Guanine nucleotide-binding protein G(I)/G(S)/G(O) subunit gamma-11 OS=Homo sapiens OX=9606 GN=GNG11 PE=1 SV=1	0.967	0.015	34	2	2	1	73	8.5	5.54	4.91	2	0	12766.5	1
FALSE	High	Master Protein	Q9UBI6	Guanine nucleotide-binding protein G(I)/G(S)/G(O) subunit gamma-12 OS=Homo sapiens OX=9606 GN=GNG12 PE=1 SV=3	0	20.274	60	5	14	5	72	8	8.97	42.93	5	0	1.00263e+06	1
FALSE	Low	Master Protein	Q9P2W3	Guanine nucleotide-binding protein G(I)/G(S)/G(O) subunit gamma-13 OS=Homo sapiens OX=9606 GN=GNG13 PE=1 SV=1	0.981	0.008	10	1	1	1	67	7.9	5.11	0	1	0	45210.6	1
FALSE	Medium	Master Protein	P59768	Guanine nucleotide-binding protein G(I)/G(S)/G(O) subunit gamma-2 OS=Homo sapiens OX=9606 GN=GNG2 PE=1 SV=2	0.02	2.3	32	2	3	2	71	7.8	7.99	7.35	2	0	377461	1
TRUE	Low	Master Protein	P63215	Guanine nucleotide-binding protein G(I)/G(S)/G(O) subunit gamma-3 OS=Homo sapiens OX=9606 GN=GNG3 PE=1 SV=1	0.922	0.034	40	3	4	3	75	8.3	7.78	4.09	3	0	502853	1
FALSE	Low	Master Protein	P50150	Guanine nucleotide-binding protein G(I)/G(S)/G(O) subunit gamma-4 OS=Homo sapiens OX=9606 GN=GNG4 PE=1 SV=1	0.948	0.007	23	1	1	1	75	8.4	7.08	0	1	0	412.756	1
FALSE	High	Master Protein	P63218	Guanine nucleotide-binding protein G(I)/G(S)/G(O) subunit gamma-5 OS=Homo sapiens OX=9606 GN=GNG5 PE=1 SV=3	0	6.843	82	7	10	7	68	7.3	9.85	18.17	7	0	413923	1
TRUE	Low	Master Protein	O60262	Guanine nucleotide-binding protein G(I)/G(S)/G(O) subunit gamma-7 OS=Homo sapiens OX=9606 GN=GNG7 PE=1 SV=1	0.956	0.018	28	2	4	2	68	7.5	8.51	4.47	2	0	131722	1
FALSE	Low	Master Protein	Q9UK08	Guanine nucleotide-binding protein G(I)/G(S)/G(O) subunit gamma-8 OS=Homo sapiens OX=9606 GN=GNG8 PE=1 SV=1	0.95	0.016	19	2	3	2	70	7.8	7.14	6.71	2	0	737386	1
FALSE	Low	Master Protein	O14610	Guanine nucleotide-binding protein G(I)/G(S)/G(O) subunit gamma-T2 OS=Homo sapiens OX=9606 GN=GNGT2 PE=2 SV=1	0.937	0.028	28	3	3	3	69	7.7	6.68	1.94	3	0	160100	1
FALSE	High	Master Protein	P62873	Guanine nucleotide-binding protein G(I)/G(S)/G(T) subunit beta-1 OS=Homo sapiens OX=9606 GN=GNB1 PE=1 SV=3	0	43.155	29	10	38	5	340	37.4	6	99.69	10	7	6.71e+06	1
FALSE	High	Master Protein	P62879	Guanine nucleotide-binding protein G(I)/G(S)/G(T) subunit beta-2 OS=Homo sapiens OX=9606 GN=GNB2 PE=1 SV=3	0	42.044	27	9	32	3	340	37.3	6	93.29	9	1	726124	1
TRUE	High	Master Protein	P16520	Guanine nucleotide-binding protein G(I)/G(S)/G(T) subunit beta-3 OS=Homo sapiens OX=9606 GN=GNB3 PE=1 SV=1	0	5.819	15	6	12	3	340	37.2	5.67	22.03	6	0	659346	1
TRUE	High	Master Protein	P09471	Guanine nucleotide-binding protein G(o) subunit alpha OS=Homo sapiens OX=9606 GN=GNAO1 PE=1 SV=4	0	5.197	11	4	10	1	354	40	5.53	24.04	4	0	43333.3	1
TRUE	High	Master Protein	P38405	Guanine nucleotide-binding protein G(olf) subunit alpha OS=Homo sapiens OX=9606 GN=GNAL PE=1 SV=1	0.001	4.393	14	7	16	2	381	44.3	6.65	35.24	7	0	88611.3	1
TRUE	Low	Master Protein	P50148	Guanine nucleotide-binding protein G(q) subunit alpha OS=Homo sapiens OX=9606 GN=GNAQ PE=1 SV=4	0.953	0.022	10	3	3	2	359	42.1	5.68	4.35	3	0	111731	1
TRUE	High	Master Protein	P63092	Guanine nucleotide-binding protein G(s) subunit alpha isoforms short OS=Homo sapiens OX=9606 GN=GNAS PE=1 SV=1	0	30.273	36	14	41	1	394	45.6	5.82	101.65	14	3	789951	1
TRUE	High	Master Protein	Q5JWF2	Guanine nucleotide-binding protein G(s) subunit alpha isoforms XLas OS=Homo sapiens OX=9606 GN=GNAS PE=1 SV=2	0	30.589	16	18	48	7	1037	111	5.03	108.82	18	11	2.87516e+06	1
FALSE	High	Master Protein	P11488	Guanine nucleotide-binding protein G(t) subunit alpha-1 OS=Homo sapiens OX=9606 GN=GNAT1 PE=1 SV=5	0.001	4.359	13	6	12	3	350	40	5.62	29.59	6	0	198699	1
TRUE	High	Master Protein	P19087	Guanine nucleotide-binding protein G(t) subunit alpha-2 OS=Homo sapiens OX=9606 GN=GNAT2 PE=1 SV=4	0.001	4.364	18	7	20	4	354	40.2	5.24	38.45	7	0	208688	1
TRUE	High	Master Protein	A8MTJ3	Guanine nucleotide-binding protein G(t) subunit alpha-3 OS=Homo sapiens OX=9606 GN=GNAT3 PE=2 SV=2	0.001	4.38	24	8	17	5	354	40.3	6.01	34.48	8	1	2.33063e+06	1
TRUE	Low	Master Protein	P63211	Guanine nucleotide-binding protein G(T) subunit gamma-T1 OS=Homo sapiens OX=9606 GN=GNGT1 PE=1 SV=2	0.436	0.435	38	3	4	2	74	8.5	4.82	11.01	3	1	742597	1
TRUE	Low	Master Protein	P19086	Guanine nucleotide-binding protein G(z) subunit alpha OS=Homo sapiens OX=9606 GN=GNAZ PE=1 SV=3	0.86	0.052	24	6	9	5	355	40.9	7.61	10.12	6	0	2.66441e+06	1
FALSE	High	Master Protein	P29992	Guanine nucleotide-binding protein subunit alpha-11 OS=Homo sapiens OX=9606 GN=GNA11 PE=1 SV=2	0	8.866	18	6	9	5	359	42.1	5.69	25.7	6	1	349199	1
TRUE	High	Master Protein	Q03113	Guanine nucleotide-binding protein subunit alpha-12 OS=Homo sapiens OX=9606 GN=GNA12 PE=1 SV=4	0.001	4.537	23	8	15	6	381	44.3	9.83	29.9	8	0	860543	1
TRUE	High	Master Protein	Q14344	Guanine nucleotide-binding protein subunit alpha-13 OS=Homo sapiens OX=9606 GN=GNA13 PE=1 SV=2	0	16.671	36	12	21	9	377	44	8	46.46	12	2	518191	1
FALSE	Low	Master Protein	O95837	Guanine nucleotide-binding protein subunit alpha-14 OS=Homo sapiens OX=9606 GN=GNA14 PE=1 SV=1	0.387	0.52	7	2	2	2	355	41.5	6.07	5.56	2	0	32896.1	1
TRUE	Low	Master Protein	P30679	Guanine nucleotide-binding protein subunit alpha-15 OS=Homo sapiens OX=9606 GN=GNA15 PE=1 SV=2	0.817	0.073	16	5	10	5	374	43.5	8.51	12.74	5	0	5.86965e+06	1
FALSE	High	Master Protein	Q9HAV0	Guanine nucleotide-binding protein subunit beta-4 OS=Homo sapiens OX=9606 GN=GNB4 PE=1 SV=3	0	17.106	18	6	25	1	340	37.5	6	61.18	6	0	47468.3	1
TRUE	Low	Master Protein	O14775	Guanine nucleotide-binding protein subunit beta-5 OS=Homo sapiens OX=9606 GN=GNB5 PE=1 SV=2	0.956	0.021	6	3	3	3	395	43.5	6.46	0	3	0	251121	1
FALSE	Low	Master Protein	Q9BYB4	Guanine nucleotide-binding protein subunit beta-like protein 1 OS=Homo sapiens OX=9606 GN=GNB1L PE=1 SV=2	0.436	0.435	14	4	5	4	327	35.6	7.97	8.81	4	0	251097	1
TRUE	High	Master Protein	P32455	Guanylate-binding protein 1 OS=Homo sapiens OX=9606 GN=GBP1 PE=1 SV=2	0	18.153	35	20	26	20	592	67.9	6.32	41.33	20	0	1.3561e+06	1
TRUE	High	Master Protein	Q96PP9	Guanylate-binding protein 4 OS=Homo sapiens OX=9606 GN=GBP4 PE=2 SV=2	0.008	2.969	18	11	22	11	640	73.1	6.02	14.85	11	0	919080	1
FALSE	Low	Master Protein	Q9UMX6	Guanylyl cyclase-activating protein 2 OS=Homo sapiens OX=9606 GN=GUCA1B PE=1 SV=4	0.962	0.018	17	3	3	3	200	23.4	4.83	2.15	3	0	53426.1	1
TRUE	Low	Master Protein	P51790	H(+)/Cl(-) exchange transporter 3 OS=Homo sapiens OX=9606 GN=CLCN3 PE=1 SV=2	0.767	0.103	10	10	13	9	818	90.9	6.28	15.29	10	1	580389	1
TRUE	Low	Master Protein	P51793	H(+)/Cl(-) exchange transporter 4 OS=Homo sapiens OX=9606 GN=CLCN4 PE=1 SV=2	0.857	0.053	6	5	7	4	760	84.9	6.86	5.42	5	0	275314	1
TRUE	Low	Master Protein	P51795	H(+)/Cl(-) exchange transporter 5 OS=Homo sapiens OX=9606 GN=CLCN5 PE=1 SV=2	0.936	0.03	4	3	3	2	816	90.7	6.19	3.5	3	0	118722	1
TRUE	Low	Master Protein	Q92574	Hamartin OS=Homo sapiens OX=9606 GN=TSC1 PE=1 SV=2	0.523	0.309	10	12	19	12	1164	129.7	6.47	7.67	12	0	2.26745e+06	1
TRUE	High	Master Protein	Q9Y6N9	Harmonin OS=Homo sapiens OX=9606 GN=USH1C PE=1 SV=3	0	41.751	26	13	26	13	552	62.2	5.49	56.67	13	0	1.13291e+06	1
TRUE	High	Master Protein	O00165	HCLS1-associated protein X-1 OS=Homo sapiens OX=9606 GN=HAX1 PE=1 SV=2	0.001	4.456	27	7	7	7	279	31.6	4.92	11.33	7	0	493983	1
TRUE	High	Master Protein	P34931	Heat shock 70 kDa protein 1-like OS=Homo sapiens OX=9606 GN=HSPA1L PE=1 SV=2	0	78.911	31	22	113	6	641	70.3	6.02	293.61	22	0	911923	1
TRUE	High	Master Protein	Q0VDF9	Heat shock 70 kDa protein 14 OS=Homo sapiens OX=9606 GN=HSPA14 PE=1 SV=1	0	32.517	27	13	22	13	509	54.8	5.59	54.08	13	0	637466	1
TRUE	High	Master Protein	P0DMV9	Heat shock 70 kDa protein 1B OS=Homo sapiens OX=9606 GN=HSPA1B PE=1 SV=1	0	162.145	43	31	160	11	641	70	5.66	510.27	31	17	2.41284e+07	1
TRUE	High	Master Protein	P17066	Heat shock 70 kDa protein 6 OS=Homo sapiens OX=9606 GN=HSPA6 PE=1 SV=2	0	80.16	33	24	108	3	643	71	6.14	316.78	24	7	5.36858e+06	1
TRUE	High	Master Protein	P11142	Heat shock cognate 71 kDa protein OS=Homo sapiens OX=9606 GN=HSPA8 PE=1 SV=1	0	220.977	58	41	205	23	646	70.9	5.52	642.08	41	22	4.12242e+07	1
FALSE	High	Master Protein	P04792	Heat shock protein beta-1 OS=Homo sapiens OX=9606 GN=HSPB1 PE=1 SV=2	0	46.598	48	9	43	9	205	22.8	6.4	141.86	9	0	5.03429e+06	1
TRUE	High	Master Protein	P07900	Heat shock protein HSP 90-alpha OS=Homo sapiens OX=9606 GN=HSP90AA1 PE=1 SV=5	0	268.792	58	59	343	34	732	84.6	5.02	1042.62	59	29	9.34419e+07	1
TRUE	High	Master Protein	P08238	Heat shock protein HSP 90-beta OS=Homo sapiens OX=9606 GN=HSP90AB1 PE=1 SV=4	0	299.304	64	59	398	19	724	83.2	5.03	1206.04	59	21	6.19761e+07	1
TRUE	High	Master Protein	P54652	Heat shock-related 70 kDa protein 2 OS=Homo sapiens OX=9606 GN=HSPA2 PE=1 SV=1	0	101.743	32	28	135	8	639	70	5.74	362.38	28	2	978198	1
TRUE	High	Master Protein	P25092	Heat-stable enterotoxin receptor OS=Homo sapiens OX=9606 GN=GUCY2C PE=1 SV=2	0	6.45	13	12	13	12	1073	123.3	7.17	12.95	12	0	562810	1
TRUE	Medium	Master Protein	Q96QV1	Hedgehog-interacting protein OS=Homo sapiens OX=9606 GN=HHIP PE=1 SV=3	0.03	2.034	11	9	18	7	700	78.8	7.9	21.59	9	0	1.36654e+06	1
TRUE	High	Master Protein	P14317	Hematopoietic lineage cell-specific protein OS=Homo sapiens OX=9606 GN=HCLS1 PE=1 SV=3	0	5.704	20	8	10	8	486	54	4.81	15.2	8	0	300939	1
TRUE	Low	Master Protein	P28906	Hematopoietic progenitor cell antigen CD34 OS=Homo sapiens OX=9606 GN=CD34 PE=1 SV=2	0.94	0.027	9	3	4	3	385	40.7	7.37	7.45	3	0	218785	1
TRUE	Low	Master Protein	P09601	Heme oxygenase 1 OS=Homo sapiens OX=9606 GN=HMOX1 PE=1 SV=1	0.968	0.015	14	3	3	3	288	32.8	8.25	0	3	0	280306	1
TRUE	High	Master Protein	P30519	Heme oxygenase 2 OS=Homo sapiens OX=9606 GN=HMOX2 PE=1 SV=2	0	13.22	40	14	16	14	316	36	5.41	17.01	14	0	1.84395e+06	1
FALSE	Low	Master Protein	Q6P1K1	Heme transporter HRG1 OS=Homo sapiens OX=9606 GN=SLC48A1 PE=1 SV=1	0.974	0.014	8	1	2	1	146	16.4	9.64	1.93	1	0	27467.8	1
TRUE	Medium	Master Protein	Q96RW7	Hemicentin-1 OS=Homo sapiens OX=9606 GN=HMCN1 PE=1 SV=2	0.017	2.418	10	47	79	47	5635	613	6.49	92.41	47	0	2.2995e+07	1
TRUE	Low	Master Protein	Q8NDA2	Hemicentin-2 OS=Homo sapiens OX=9606 GN=HMCN2 PE=2 SV=3	0.061	1.708	9	37	50	36	5059	541.6	5.87	55.55	37	1	3.85363e+06	1
TRUE	Low	Master Protein	Q6ZVN8	Hemojuvelin OS=Homo sapiens OX=9606 GN=HJV PE=1 SV=1	0.744	0.119	11	5	17	4	426	45.1	7.61	16.25	5	0	8.06211e+06	1
FALSE	Low	Master Protein	Q9Y662	Heparan sulfate glucosamine 3-O-sulfotransferase 3B1 OS=Homo sapiens OX=9606 GN=HS3ST3B1 PE=1 SV=1	0.954	0.021	7	3	3	3	390	43.3	9.63	1.81	3	0	151579	1
TRUE	Low	Master Protein	Q68CP4	Heparan-alpha-glucosaminide N-acetyltransferase OS=Homo sapiens OX=9606 GN=HGSNAT PE=1 SV=2	0.867	0.049	7	5	12	5	663	73.2	8.4	5.85	5	0	438839	1
TRUE	Low	Master Protein	O60243	Heparan-sulfate 6-O-sulfotransferase 1 OS=Homo sapiens OX=9606 GN=HS6ST1 PE=1 SV=5	0.809	0.078	7	4	5	4	411	48.2	8.79	3.76	4	0	87100.3	1
TRUE	Low	Master Protein	Q8TDQ0	Hepatitis A virus cellular receptor 2 OS=Homo sapiens OX=9606 GN=HAVCR2 PE=1 SV=3	0.401	0.494	14	6	16	6	301	33.4	5.72	7.21	6	0	1.70616e+06	1
TRUE	Low	Master Protein	P08581	Hepatocyte growth factor receptor OS=Homo sapiens OX=9606 GN=MET PE=1 SV=4	0.299	0.759	13	16	22	16	1390	155.4	7.33	31.37	16	0	6.21289e+06	1
TRUE	High	Master Protein	Q9BQS7	Hephaestin OS=Homo sapiens OX=9606 GN=HEPH PE=1 SV=3	0	14.437	9	11	17	11	1158	130.4	5.99	22.83	11	0	749210	1
FALSE	Low	Master Protein	Q30201	Hereditary hemochromatosis protein OS=Homo sapiens OX=9606 GN=HFE PE=1 SV=1	0.991	0	3	1	1	1	348	40.1	6.6	0	1	0	24699.9	1
FALSE	Low	Master Protein	Q9UM44	HERV-H LTR-associating protein 2 OS=Homo sapiens OX=9606 GN=HHLA2 PE=1 SV=1	0.938	0.028	6	3	4	3	414	46.8	6.14	1.87	3	0	75602.8	1
TRUE	Low	Master Protein	Q9N2J8	HERV-H_2q24.1 provirus ancestral Env polyprotein OS=Homo sapiens OX=9606 PE=2 SV=1	0.901	0.038	5	3	3	3	555	60.9	8.56	0	3	0	173950	1
TRUE	High	Master Protein	P52597	Heterogeneous nuclear ribonucleoprotein F OS=Homo sapiens OX=9606 GN=HNRNPF PE=1 SV=3	0	77.889	37	17	65	17	415	45.6	5.58	219.33	17	0	1.29748e+07	1
TRUE	High	Master Protein	P52789	Hexokinase-2 OS=Homo sapiens OX=9606 GN=HK2 PE=1 SV=2	0	55.824	38	32	44	32	917	102.3	6.05	92.22	32	0	2.93073e+06	1
TRUE	High	Master Protein	P30825	High affinity cationic amino acid transporter 1 OS=Homo sapiens OX=9606 GN=SLC7A1 PE=1 SV=1	0.008	3.004	3	3	3	3	629	67.6	5.43	3.18	3	0	264081	1
TRUE	Low	Master Protein	O76083	High affinity cGMP-specific 3',5'-cyclic phosphodiesterase 9A OS=Homo sapiens OX=9606 GN=PDE9A PE=1 SV=1	0.801	0.083	14	11	11	11	593	68.4	6.19	11.85	11	0	958694	1
TRUE	Low	Master Protein	Q9GZV3	High affinity choline transporter 1 OS=Homo sapiens OX=9606 GN=SLC5A7 PE=1 SV=1	0.938	0.029	7	4	4	4	580	63.2	5.16	0	4	0	347923	1
TRUE	Low	Master Protein	Q8WWV6	High affinity immunoglobulin alpha and immunoglobulin mu Fc receptor OS=Homo sapiens OX=9606 GN=FCAMR PE=1 SV=1	0.568	0.258	20	8	14	8	532	57.1	9.23	13.79	8	0	5.05173e+06	1
FALSE	Low	Master Protein	P12319	High affinity immunoglobulin epsilon receptor subunit alpha OS=Homo sapiens OX=9606 GN=FCER1A PE=1 SV=1	0.964	0.017	5	2	5	2	257	29.6	6.68	9.85	2	0	529743	1
TRUE	Low	Master Protein	Q01362	High affinity immunoglobulin epsilon receptor subunit beta OS=Homo sapiens OX=9606 GN=MS4A2 PE=1 SV=1	0.962	0.018	9	2	2	2	244	26.5	5.11	0	2	0	92443	1
FALSE	Low	Master Protein	P30273	High affinity immunoglobulin epsilon receptor subunit gamma OS=Homo sapiens OX=9606 GN=FCER1G PE=1 SV=1	0.772	0.099	10	1	1	1	86	9.7	7.12	0	1	0		1
TRUE	Low	Master Protein	P12314	High affinity immunoglobulin gamma Fc receptor I OS=Homo sapiens OX=9606 GN=FCGR1A PE=1 SV=2	0.675	0.167	9	4	11	2	374	42.6	7.97	14.4	4	2	7.49882e+06	1
FALSE	Low	Master Protein	Q92637	High affinity immunoglobulin gamma Fc receptor IB OS=Homo sapiens OX=9606 GN=FCGR1B PE=2 SV=1	0.696	0.156	9	3	10	1	280	32.2	8.68	11.88	3	0	350964	1
TRUE	Low	Master Protein	P04629	High affinity nerve growth factor receptor OS=Homo sapiens OX=9606 GN=NTRK1 PE=1 SV=4	0.937	0.03	7	4	4	4	796	87.4	6.64	4.79	4	0	216322	1
FALSE	High	Master Protein	P09429	High mobility group protein B1 OS=Homo sapiens OX=9606 GN=HMGB1 PE=1 SV=3	0	98.965	61	23	149	23	215	24.9	5.74	375.15	23	0	2.96666e+07	1
FALSE	Low	Master Protein	P35367	Histamine H1 receptor OS=Homo sapiens OX=9606 GN=HRH1 PE=1 SV=1	0.869	0.048	15	6	7	6	487	55.7	9.22	10.35	6	0	863133	1
TRUE	Low	Master Protein	P25021	Histamine H2 receptor OS=Homo sapiens OX=9606 GN=HRH2 PE=2 SV=1	0.967	0.015	14	3	3	3	359	40.1	9.17	2.07	3	0	373072	1
TRUE	Low	Master Protein	Q9Y5N1	Histamine H3 receptor OS=Homo sapiens OX=9606 GN=HRH3 PE=1 SV=2	0.993	0.006	3	1	1	1	445	48.6	9.29	0	1	0	44898.7	1
TRUE	Low	Master Protein	Q9H3N8	Histamine H4 receptor OS=Homo sapiens OX=9606 GN=HRH4 PE=1 SV=2	0.736	0.132	16	7	10	7	390	44.5	9.55	9.58	7	0	662071	1
FALSE	High	Master Protein	P49773	Histidine triad nucleotide-binding protein 1 OS=Homo sapiens OX=9606 GN=HINT1 PE=1 SV=2	0	35.069	40	5	21	5	126	13.8	6.95	58.5	5	0	5.30441e+06	1
TRUE	High	Master Protein	P04196	Histidine-rich glycoprotein OS=Homo sapiens OX=9606 GN=HRG PE=1 SV=1	0	18.184	17	9	15	9	525	59.5	7.5	37.85	9	0	1.94724e+06	1
TRUE	Low	Master Protein	Q96DB2	Histone deacetylase 11 OS=Homo sapiens OX=9606 GN=HDAC11 PE=1 SV=1	0.938	0.03	12	4	5	3	347	39.2	7.65	2.04	4	0	599544	1
FALSE	Low	Master Protein	O15379	Histone deacetylase 3 OS=Homo sapiens OX=9606 GN=HDAC3 PE=1 SV=2	0.938	0.016	4	2	2	2	428	48.8	5.16	1.61	2	0	35685.3	1
TRUE	High	Master Protein	Q9UBN7	Histone deacetylase 6 OS=Homo sapiens OX=9606 GN=HDAC6 PE=1 SV=2	0	13.099	6	7	8	7	1215	131.3	5.3	14.24	7	0	273608	1
FALSE	Low	Master Protein	Q9BY41	Histone deacetylase 8 OS=Homo sapiens OX=9606 GN=HDAC8 PE=1 SV=2	0.959	0.014	7	2	2	2	377	41.7	5.63	2.2	2	0	36376.9	1
FALSE	Low	Master Protein	Q5VVJ2	Histone H2A deubiquitinase MYSM1 OS=Homo sapiens OX=9606 GN=MYSM1 PE=1 SV=1	0.736	0.132	13	12	17	12	828	95	5.53	17.99	12	0	4.08266e+06	1
TRUE	High	Master Protein	P04439	HLA class I histocompatibility antigen, A alpha chain OS=Homo sapiens OX=9606 GN=HLA-A PE=1 SV=2	0	93.034	56	18	59	9	365	40.8	6	194.01	18	12	8.214e+06	1
TRUE	High	Master Protein	P13747	HLA class I histocompatibility antigen, alpha chain E OS=Homo sapiens OX=9606 GN=HLA-E PE=1 SV=4	0	13.843	22	7	18	4	358	40	5.83	55.98	7	0	71396.7	1
FALSE	High	Master Protein	P30511	HLA class I histocompatibility antigen, alpha chain F OS=Homo sapiens OX=9606 GN=HLA-F PE=1 SV=3	0	25.485	17	5	16	3	346	39	5.57	42.14	5	0	215411	1
TRUE	High	Master Protein	P17693	HLA class I histocompatibility antigen, alpha chain G OS=Homo sapiens OX=9606 GN=HLA-G PE=1 SV=1	0	11.084	20	7	15	5	338	38.2	5.69	38.95	7	0	740223	1
TRUE	High	Master Protein	P01889	HLA class I histocompatibility antigen, B alpha chain OS=Homo sapiens OX=9606 GN=HLA-B PE=1 SV=3	0	52.045	37	13	42	4	362	40.4	5.85	139.33	13	0	869804	1
TRUE	High	Master Protein	P10321	HLA class I histocompatibility antigen, C alpha chain OS=Homo sapiens OX=9606 GN=HLA-C PE=1 SV=3	0	58.16	42	15	45	5	366	40.6	6.04	151.34	15	6	3.59698e+06	1
TRUE	High	Master Protein	P04233	HLA class II histocompatibility antigen gamma chain OS=Homo sapiens OX=9606 GN=CD74 PE=1 SV=3	0	12.915	22	7	7	7	296	33.5	8.44	14.85	7	0	386057	1
TRUE	Low	Master Protein	P28067	HLA class II histocompatibility antigen, DM alpha chain OS=Homo sapiens OX=9606 GN=HLA-DMA PE=1 SV=1	0.97	0.007	3	1	1	1	261	29.2	4.64	0	1	0	247313	1
TRUE	Low	Master Protein	P28068	HLA class II histocompatibility antigen, DM beta chain OS=Homo sapiens OX=9606 GN=HLA-DMB PE=1 SV=1	0.94	0.016	6	2	3	2	263	28.9	7.44	3.37	2	0	235384	1
FALSE	Low	Master Protein	P06340	HLA class II histocompatibility antigen, DO alpha chain OS=Homo sapiens OX=9606 GN=HLA-DOA PE=1 SV=1	0.954	0.009	4	1	1	1	250	27.6	5.94	1.75	1	0	36216.7	1
TRUE	Low	Master Protein	P13765	HLA class II histocompatibility antigen, DO beta chain OS=Homo sapiens OX=9606 GN=HLA-DOB PE=1 SV=1	0.74	0.126	4	1	1	1	273	30.8	6.79	2.21	1	0	12220.7	1
FALSE	High	Master Protein	P20036	HLA class II histocompatibility antigen, DP alpha 1 chain OS=Homo sapiens OX=9606 GN=HLA-DPA1 PE=1 SV=1	0	7.744	15	3	3	3	260	29.4	5.21	5.85	3	0	141722	1
FALSE	High	Master Protein	P04440	HLA class II histocompatibility antigen, DP beta 1 chain OS=Homo sapiens OX=9606 GN=HLA-DPB1 PE=1 SV=1	0	5.08	12	3	5	2	258	29.1	8.57	10.87	3	0	69705.7	1
TRUE	Low	Master Protein	P01920	HLA class II histocompatibility antigen, DQ beta 1 chain OS=Homo sapiens OX=9606 GN=HLA-DQB1 PE=1 SV=2	0.476	0.372	16	4	6	4	261	30	7.25	6.61	4	0	579262	1
FALSE	Low	Master Protein	P05538	HLA class II histocompatibility antigen, DQ beta 2 chain OS=Homo sapiens OX=9606 GN=HLA-DQB2 PE=1 SV=2	0.943	0.016	8	2	2	2	268	30.4	6.8	2.12	2	0	47392.4	1
FALSE	High	Master Protein	P01903	HLA class II histocompatibility antigen, DR alpha chain OS=Homo sapiens OX=9606 GN=HLA-DRA PE=1 SV=1	0	40.917	22	4	16	4	254	28.6	5	73.92	4	0	1.11634e+06	1
FALSE	High	Master Protein	P79483	HLA class II histocompatibility antigen, DR beta 3 chain OS=Homo sapiens OX=9606 GN=HLA-DRB3 PE=1 SV=1	0	9.545	20	4	6	2	266	29.9	8.56	15.25	4	0	34219.8	1
TRUE	Low	Master Protein	P13762	HLA class II histocompatibility antigen, DR beta 4 chain OS=Homo sapiens OX=9606 GN=HLA-DRB4 PE=1 SV=2	0.401	0.493	18	3	4	2	266	29.9	7.33	3.41	3	0	28402	1
TRUE	High	Master Protein	Q30154	HLA class II histocompatibility antigen, DR beta 5 chain OS=Homo sapiens OX=9606 GN=HLA-DRB5 PE=1 SV=1	0	16.228	27	5	6	1	266	30	6.93	17.27	5	1	213428	1
TRUE	High	Master Protein	P01911	HLA class II histocompatibility antigen, DRB1 beta chain OS=Homo sapiens OX=9606 GN=HLA-DRB1 PE=1 SV=2	0	20.925	38	7	8	1	266	29.9	7.74	23.63	7	5	975778	1
TRUE	Low	Master Protein	Q86YM7	Homer protein homolog 1 OS=Homo sapiens OX=9606 GN=HOMER1 PE=1 SV=2	0.425	0.451	16	5	8	5	354	40.3	5.44	8.29	5	0	840426	1
TRUE	Low	Master Protein	Q9NSB8	Homer protein homolog 2 OS=Homo sapiens OX=9606 GN=HOMER2 PE=1 SV=1	0.843	0.062	16	6	10	6	354	40.6	6.38	6.84	6	0	487473	1
TRUE	Low	Master Protein	Q9NSC5	Homer protein homolog 3 OS=Homo sapiens OX=9606 GN=HOMER3 PE=1 SV=2	0.238	0.922	14	5	8	4	361	39.8	5.45	6.7	5	0	921692	1
TRUE	Low	Master Protein	Q05469	Hormone-sensitive lipase OS=Homo sapiens OX=9606 GN=LIPE PE=1 SV=4	0.668	0.173	15	13	16	13	1076	116.5	6.7	12.06	13	0	680227	1
TRUE	Low	Master Protein	Q86YZ3	Hornerin OS=Homo sapiens OX=9606 GN=HRNR PE=1 SV=2	0.675	0.169	8	11	14	11	2850	282.2	10.04	8.13	11	0	588273	1
TRUE	Medium	Master Protein	Q9Y5Z7	Host cell factor 2 OS=Homo sapiens OX=9606 GN=HCFC2 PE=1 SV=1	0.025	2.175	13	9	11	9	792	86.7	8.48	10.93	9	0	1.20287e+06	1
TRUE	High	Master Protein	O00291	Huntingtin-interacting protein 1 OS=Homo sapiens OX=9606 GN=HIP1 PE=1 SV=5	0	12.325	17	18	22	17	1037	116.1	5.3	31.72	18	1	1.10021e+06	1
TRUE	High	Master Protein	O75146	Huntingtin-interacting protein 1-related protein OS=Homo sapiens OX=9606 GN=HIP1R PE=1 SV=2	0	11.329	18	17	24	16	1068	119.3	6.67	49.76	17	0	1.58985e+06	1
TRUE	Low	Master Protein	O75330	Hyaluronan mediated motility receptor OS=Homo sapiens OX=9606 GN=HMMR PE=1 SV=2	0.159	1.177	22	21	34	21	724	84	5.83	31.7	21	0	3.63306e+06	1
TRUE	Medium	Master Protein	Q92839	Hyaluronan synthase 1 OS=Homo sapiens OX=9606 GN=HAS1 PE=1 SV=2	0.013	2.59	12	8	16	8	578	64.8	9.19	18.5	8	0	1.9729e+06	1
FALSE	Low	Master Protein	Q92819	Hyaluronan synthase 2 OS=Homo sapiens OX=9606 GN=HAS2 PE=1 SV=1	0.94	0.026	6	3	3	3	552	63.5	8.6	3.34	3	0	31663.8	1
FALSE	Low	Master Protein	O00219	Hyaluronan synthase 3 OS=Homo sapiens OX=9606 GN=HAS3 PE=1 SV=3	0.978	0.007	2	1	1	1	553	63	8.48	0	1	0	5652.75	1
FALSE	Low	Master Protein	P38567	Hyaluronidase PH-20 OS=Homo sapiens OX=9606 GN=SPAM1 PE=1 SV=1	0.816	0.075	8	3	7	3	509	57.8	7.01	3.8	3	0	2.74037e+06	1
FALSE	Low	Master Protein	Q12891	Hyaluronidase-2 OS=Homo sapiens OX=9606 GN=HYAL2 PE=1 SV=4	0.952	0.009	2	1	1	1	473	53.8	8.19	1.69	1	0	38129.2	1
FALSE	Low	Master Protein	O43820	Hyaluronidase-3 OS=Homo sapiens OX=9606 GN=HYAL3 PE=1 SV=1	0.969	0.007	3	1	1	1	417	46.5	8.22	0	1	0	44506.1	1
TRUE	Low	Master Protein	Q9BYI3	Hyccin OS=Homo sapiens OX=9606 GN=FAM126A PE=1 SV=2	0.582	0.244	15	9	13	9	521	57.6	8.16	9.75	9	0	6.16234e+06	1
TRUE	Low	Master Protein	Q96M11	Hydrolethalus syndrome protein 1 OS=Homo sapiens OX=9606 GN=HYLS1 PE=1 SV=1	0.901	0.038	18	5	5	5	299	34.3	7.42	4.17	5	0	110946	1
TRUE	Low	Master Protein	Q8TDS4	Hydroxycarboxylic acid receptor 2 OS=Homo sapiens OX=9606 GN=HCAR2 PE=1 SV=1	0.945	0.025	7	3	3	2	363	41.8	9.11	4.15	3	0	97396.8	1
TRUE	Low	Master Protein	P49019	Hydroxycarboxylic acid receptor 3 OS=Homo sapiens OX=9606 GN=HCAR3 PE=1 SV=3	0.946	0.023	4	3	3	2	387	44.4	8.78	0	3	1	102171	1
TRUE	Low	Master Protein	Q9Y2N7	Hypoxia-inducible factor 3-alpha OS=Homo sapiens OX=9606 GN=HIF3A PE=1 SV=2	0.508	0.328	7	7	13	7	669	72.4	6.02	13.89	7	0	157936	1
FALSE	Low	Master Protein	O75144	ICOS ligand OS=Homo sapiens OX=9606 GN=ICOSLG PE=1 SV=2	0.406	0.484	11	3	5	3	302	33.3	5.31	8.73	3	0	913411	1
FALSE	Low	Master Protein	Q9H665	IGF-like family receptor 1 OS=Homo sapiens OX=9606 GN=IGFLR1 PE=1 SV=1	0.947	0.007	3	1	2	1	355	37.9	7.08	0	1	0	147039	1
FALSE	High	Master Protein	P55899	IgG receptor FcRn large subunit p51 OS=Homo sapiens OX=9606 GN=FCGRT PE=1 SV=1	0.008	3.021	5	2	8	2	365	39.7	6.54	17.76	2	0	195501	1
FALSE	Low	Master Protein	Q12908	Ileal sodium/bile acid cotransporter OS=Homo sapiens OX=9606 GN=SLC10A2 PE=1 SV=2	0.962	0.007	3	1	1	1	348	37.7	7.09	0	1	0	441.615	1
FALSE	Low	Master Protein	Q9GZP8	Immortalization up-regulated protein OS=Homo sapiens OX=9606 GN=IMUP PE=1 SV=1	0.657	0.182	16	2	3	2	106	10.9	9.73	0	2	0	741676	1
TRUE	Low	Master Protein	A1A4Y4	Immunity-related GTPase family M protein OS=Homo sapiens OX=9606 GN=IRGM PE=1 SV=2	0.982	0.007	8	1	1	1	181	20.1	5.34	0	1	0	18979.2	1
TRUE	Low	Master Protein	P24071	Immunoglobulin alpha Fc receptor OS=Homo sapiens OX=9606 GN=FCAR PE=1 SV=1	0.82	0.074	4	1	1	1	287	32.2	6.92	0	1	0	104660	1
FALSE	High	Master Protein	P01876	Immunoglobulin heavy constant alpha 1 OS=Homo sapiens OX=9606 GN=IGHA1 PE=1 SV=2	0	44.558	38	12	42	6	353	37.6	6.51	136.87	12	6	8.0677e+06	1
TRUE	High	Master Protein	P01877	Immunoglobulin heavy constant alpha 2 OS=Homo sapiens OX=9606 GN=IGHA2 PE=1 SV=4	0	16.486	24	9	20	3	340	36.6	6.27	49.47	9	0	184302	1
FALSE	Low	Master Protein	P01880	Immunoglobulin heavy constant delta OS=Homo sapiens OX=9606 GN=IGHD PE=1 SV=3	0.96	0.014	9	2	2	2	384	42.3	8.12	2.17	2	0	455787	1
TRUE	Low	Master Protein	P01854	Immunoglobulin heavy constant epsilon OS=Homo sapiens OX=9606 GN=IGHE PE=1 SV=1	0.597	0.231	14	6	10	6	428	47	8.06	8.38	6	0	549791	1
TRUE	High	Master Protein	P01857	Immunoglobulin heavy constant gamma 1 OS=Homo sapiens OX=9606 GN=IGHG1 PE=1 SV=1	0	103.735	58	16	131	8	330	36.1	8.19	391.82	16	11	2.49128e+07	1
TRUE	High	Master Protein	P01859	Immunoglobulin heavy constant gamma 2 OS=Homo sapiens OX=9606 GN=IGHG2 PE=1 SV=2	0	30.176	42	12	58	5	326	35.9	7.59	149.78	12	1	3.1914e+06	1
TRUE	High	Master Protein	P01860	Immunoglobulin heavy constant gamma 3 OS=Homo sapiens OX=9606 GN=IGHG3 PE=1 SV=2	0	51.311	46	15	71	5	377	41.3	7.9	193.05	15	4	2.77572e+06	1
TRUE	High	Master Protein	P01861	Immunoglobulin heavy constant gamma 4 OS=Homo sapiens OX=9606 GN=IGHG4 PE=1 SV=1	0	29.318	35	9	37	2	327	35.9	7.36	112.47	9	0	32377.9	1
TRUE	High	Master Protein	P01871	Immunoglobulin heavy constant mu OS=Homo sapiens OX=9606 GN=IGHM PE=1 SV=4	0	29.593	31	14	23	14	453	49.4	6.77	57.68	14	0	2.32144e+06	1
FALSE	High	Master Protein	P23083	Immunoglobulin heavy variable 1-2 OS=Homo sapiens OX=9606 GN=IGHV1-2 PE=1 SV=2	0.004	3.596	9	1	1	1	117	13.1	9.13	3.96	1	0		1
FALSE	Low	Master Protein	A0A0C4DH33	Immunoglobulin heavy variable 1-24 OS=Homo sapiens OX=9606 GN=IGHV1-24 PE=3 SV=1	0.956	0.009	5	1	1	1	117	12.8	5.16	0	1	0	7843.75	1
TRUE	Low	Master Protein	A0A0A0MS14	Immunoglobulin heavy variable 1-45 OS=Homo sapiens OX=9606 GN=IGHV1-45 PE=3 SV=1	0.978	0.009	21	1	1	1	117	13.5	9.1	0	1	0	45364.3	1
TRUE	Low	Master Protein	A0A0C4DH39	Immunoglobulin heavy variable 1-58 OS=Homo sapiens OX=9606 GN=IGHV1-58 PE=3 SV=1	0.981	0.008	6	1	1	1	117	13	9.25	0	1	0	486.961	1
FALSE	High	Master Protein	P01742	Immunoglobulin heavy variable 1-69 OS=Homo sapiens OX=9606 GN=IGHV1-69 PE=1 SV=2	0.003	3.631	22	2	2	2	117	12.7	9.17	6.62	2	0	59282.1	1
FALSE	Low	Master Protein	P01817	Immunoglobulin heavy variable 2-5 OS=Homo sapiens OX=9606 GN=IGHV2-5 PE=1 SV=2	0.968	0.009	7	1	1	1	119	13.2	8.29	0	1	0	15937.4	1
TRUE	Low	Master Protein	P01814	Immunoglobulin heavy variable 2-70 OS=Homo sapiens OX=9606 GN=IGHV2-70 PE=1 SV=2	0.967	0.007	25	2	2	2	119	13.3	6.52	2.5	2	0	120571	1
FALSE	Low	Master Protein	A0A0B4J1V0	Immunoglobulin heavy variable 3-15 OS=Homo sapiens OX=9606 GN=IGHV3-15 PE=3 SV=1	0.957	0.016	9	1	3	1	119	12.9	8.62	1.72	1	0	319412	1
FALSE	Low	Master Protein	A0A0C4DH32	Immunoglobulin heavy variable 3-20 OS=Homo sapiens OX=9606 GN=IGHV3-20 PE=3 SV=2	0.942	0.007	9	1	1	1	117	12.7	7.87	0	1	0	217696	1
TRUE	High	Master Protein	P01764	Immunoglobulin heavy variable 3-23 OS=Homo sapiens OX=9606 GN=IGHV3-23 PE=1 SV=2	0.005	3.463	30	3	5	1	117	12.6	8.28	12.97	3	0	148511	1
TRUE	High	Master Protein	P01768	Immunoglobulin heavy variable 3-30 OS=Homo sapiens OX=9606 GN=IGHV3-30 PE=1 SV=2	0.003	3.93	25	4	6	2	117	12.9	8.92	13.8	4	2	902785	1
TRUE	Low	Master Protein	A0A0J9YX35	Immunoglobulin heavy variable 3-64D OS=Homo sapiens OX=9606 GN=IGHV3-64D PE=3 SV=1	0.96	0.014	17	2	2	1	117	12.8	7.85	2.1	2	0	72017.4	1
FALSE	High	Master Protein	P01780	Immunoglobulin heavy variable 3-7 OS=Homo sapiens OX=9606 GN=IGHV3-7 PE=1 SV=2	0	5.541	23	3	5	2	117	12.9	6.57	17.38	3	1	398919	1
TRUE	Low	Master Protein	A0A0B4J1V6	Immunoglobulin heavy variable 3-73 OS=Homo sapiens OX=9606 GN=IGHV3-73 PE=3 SV=1	0.989	0	14	1	1	1	119	12.8	9.17	2.37	1	0	12455.4	1
FALSE	Low	Master Protein	A0A0C4DH34	Immunoglobulin heavy variable 4-28 OS=Homo sapiens OX=9606 GN=IGHV4-28 PE=3 SV=1	0.949	0.016	15	2	2	1	117	13.1	9.29	3.75	2	0	59163	1
FALSE	Low	Master Protein	A0A087WSY4	Immunoglobulin heavy variable 4-30-2 OS=Homo sapiens OX=9606 GN=IGHV4-30-2 PE=3 SV=1	0.966	0.009	13	2	2	1	118	13	9.67	3.85	2	0	52987.4	1
FALSE	Low	Master Protein	P06331	Immunoglobulin heavy variable 4-34 OS=Homo sapiens OX=9606 GN=IGHV4-34 PE=1 SV=2	0.962	0.018	10	2	3	1	123	13.8	9.33	1.97	2	1	74002.4	1
FALSE	Low	Master Protein	P01824	Immunoglobulin heavy variable 4-39 OS=Homo sapiens OX=9606 GN=IGHV4-39 PE=1 SV=2	0.968	0.015	12	2	2	1	125	13.9	9.26	3.6	2	0	11116.6	1
TRUE	Low	Master Protein	A0A075B6R2	Immunoglobulin heavy variable 4-4 OS=Homo sapiens OX=9606 GN=IGHV4-4 PE=3 SV=2	0.954	0.018	13	2	4	1	117	12.8	9.6	8.1	2	0	467113	1
FALSE	Low	Master Protein	A0A0J9YXX1	Immunoglobulin heavy variable 5-10-1 OS=Homo sapiens OX=9606 GN=IGHV5-10-1 PE=3 SV=1	0.964	0.009	6	1	1	1	117	12.8	8.28	1.92	1	0	7602.87	1
TRUE	Low	Master Protein	A0A0B4J1U7	Immunoglobulin heavy variable 6-1 OS=Homo sapiens OX=9606 GN=IGHV6-1 PE=3 SV=1	0.977	0.007	12	1	2	1	121	13.5	9.2	0	1	0	41011.7	1
FALSE	High	Master Protein	A0A0J9YVY3	Immunoglobulin heavy variable 7-4-1 OS=Homo sapiens OX=9606 GN=IGHV7-4-1 PE=3 SV=1	0.001	4.491	26	2	5	1	117	12.8	8.63	14.6	2	0	573626	1
FALSE	High	Master Protein	P01834	Immunoglobulin kappa constant OS=Homo sapiens OX=9606 GN=IGKC PE=1 SV=2	0	89.655	87	7	81	7	107	11.8	6.52	363.38	7	0	1.31966e+07	1
TRUE	Low	Master Protein	P04430	Immunoglobulin kappa variable 1-16 OS=Homo sapiens OX=9606 GN=IGKV1-16 PE=1 SV=2	0.363	0.601	34	3	5	2	117	12.6	8.16	6.52	3	0	93169.1	1
TRUE	Low	Master Protein	P01599	Immunoglobulin kappa variable 1-17 OS=Homo sapiens OX=9606 GN=IGKV1-17 PE=1 SV=2	0.362	0.601	19	3	5	2	117	12.8	8.68	4.4	3	1	588123	1
TRUE	Low	Master Protein	P01601	Immunoglobulin kappa variable 1D-16 OS=Homo sapiens OX=9606 GN=IGKV1D-16 PE=3 SV=2	0.365	0.592	21	2	4	1	117	12.7	7.74	1.6	2	0	21397.8	1
FALSE	High	Master Protein	P06310	Immunoglobulin kappa variable 2-30 OS=Homo sapiens OX=9606 GN=IGKV2-30 PE=3 SV=2	0	5.278	24	4	12	3	120	13.2	8.51	19.18	4	1	1.77065e+07	1
TRUE	High	Master Protein	A0A087WW87	Immunoglobulin kappa variable 2-40 OS=Homo sapiens OX=9606 GN=IGKV2-40 PE=3 SV=2	0.001	4.874	17	2	3	1	121	13.3	4.61	8.38	2	0	87607.6	1
FALSE	High	Master Protein	P01624	Immunoglobulin kappa variable 3-15 OS=Homo sapiens OX=9606 GN=IGKV3-15 PE=1 SV=2	0.005	3.506	14	2	3	2	115	12.5	5.19	8.49	2	0	207611	1
FALSE	High	Master Protein	P01619	Immunoglobulin kappa variable 3-20 OS=Homo sapiens OX=9606 GN=IGKV3-20 PE=1 SV=2	0	11.344	22	2	4	1	116	12.5	4.96	19.85	2	0	75914.3	1
TRUE	High	Master Protein	A0A0C4DH25	Immunoglobulin kappa variable 3D-20 OS=Homo sapiens OX=9606 GN=IGKV3D-20 PE=3 SV=1	0	11.587	22	2	6	1	116	12.5	4.59	23.71	2	1	283379	1
TRUE	Low	Master Protein	P06312	Immunoglobulin kappa variable 4-1 OS=Homo sapiens OX=9606 GN=IGKV4-1 PE=1 SV=1	0.939	0.016	10	1	2	1	121	13.4	5.25	3.8	1	0	36635.9	1
FALSE	High	Master Protein	P0DOY2	Immunoglobulin lambda constant 2 OS=Homo sapiens OX=9606 GN=IGLC2 PE=1 SV=1	0	40.026	56	4	39	1	106	11.3	7.24	155.19	4	0	556108	1
FALSE	High	Master Protein	P0CF74	Immunoglobulin lambda constant 6 OS=Homo sapiens OX=9606 GN=IGLC6 PE=1 SV=1	0	36.486	77	5	37	2	106	11.3	7.24	146.8	5	1	1.03463e+06	1
FALSE	Low	Master Protein	P01703	Immunoglobulin lambda variable 1-40 OS=Homo sapiens OX=9606 GN=IGLV1-40 PE=1 SV=2	0.32	0.686	14	1	1	1	118	12.3	5.74	0	1	0	138596	1
FALSE	Low	Master Protein	P01699	Immunoglobulin lambda variable 1-44 OS=Homo sapiens OX=9606 GN=IGLV1-44 PE=1 SV=2	0.741	0.125	14	1	1	1	117	12.2	5.17	2.21	1	0	29522.8	1
FALSE	Low	Master Protein	P01701	Immunoglobulin lambda variable 1-51 OS=Homo sapiens OX=9606 GN=IGLV1-51 PE=1 SV=2	0.654	0.184	7	1	1	1	117	12.2	7.03	2.19	1	0	14538.4	1
FALSE	Low	Master Protein	P01706	Immunoglobulin lambda variable 2-11 OS=Homo sapiens OX=9606 GN=IGLV2-11 PE=1 SV=2	0.757	0.11	13	2	2	1	119	12.6	7.24	2.33	2	1	187495	1
FALSE	Low	Master Protein	P01709	Immunoglobulin lambda variable 2-8 OS=Homo sapiens OX=9606 GN=IGLV2-8 PE=1 SV=2	0.757	0.11	14	2	2	1	118	12.4	5.91	2.33	2	0	652705	1
FALSE	Low	Master Protein	P01715	Immunoglobulin lambda variable 3-1 OS=Homo sapiens OX=9606 GN=IGLV3-1 PE=1 SV=2	0.892	0.04	7	1	2	1	115	12.3	4.94	4.43	1	0	65987.3	1
TRUE	Medium	Master Protein	P01714	Immunoglobulin lambda variable 3-19 OS=Homo sapiens OX=9606 GN=IGLV3-19 PE=1 SV=2	0.012	2.712	8	1	5	1	112	12	4.96	8.32	1	0	95328.1	1
FALSE	High	Master Protein	P80748	Immunoglobulin lambda variable 3-21 OS=Homo sapiens OX=9606 GN=IGLV3-21 PE=1 SV=2	0	9.938	23	2	2	2	117	12.4	5.29	8.07	2	0	36363.4	1
TRUE	Low	Master Protein	A0A075B6K6	Immunoglobulin lambda variable 4-3 OS=Homo sapiens OX=9606 GN=IGLV4-3 PE=3 SV=1	0.989	0	14	1	1	1	122	13.3	5.71	0	1	0	42356.7	1
FALSE	Low	Master Protein	A0A075B6I1	Immunoglobulin lambda variable 4-60 OS=Homo sapiens OX=9606 GN=IGLV4-60 PE=3 SV=1	0.963	0.017	16	2	2	2	120	13	6.25	0	2	0	419853	1
TRUE	Low	Master Protein	A0A075B6H9	Immunoglobulin lambda variable 4-69 OS=Homo sapiens OX=9606 GN=IGLV4-69 PE=1 SV=1	0.975	0.013	33	2	2	2	119	12.8	6.51	0	2	0	55982.4	1
TRUE	Low	Master Protein	A0A0G2JS06	Immunoglobulin lambda variable 5-39 OS=Homo sapiens OX=9606 GN=IGLV5-39 PE=3 SV=1	0.956	0.018	11	2	2	2	123	13.4	8.63	2.11	2	0	145061	1
FALSE	Low	Master Protein	A0A0A0MRZ9	Immunoglobulin lambda variable 5-52 OS=Homo sapiens OX=9606 GN=IGLV5-52 PE=3 SV=1	0.974	0.009	12	1	1	1	124	13.4	7.91	2.47	1	0	7377.15	1
TRUE	Low	Master Protein	A0A075B6I0	Immunoglobulin lambda variable 8-61 OS=Homo sapiens OX=9606 GN=IGLV8-61 PE=3 SV=7	0.961	0.016	7	1	2	1	122	12.8	4.55	3.66	1	0	90788.8	1
FALSE	Low	Master Protein	A0A0B4J1Y8	Immunoglobulin lambda variable 9-49 OS=Homo sapiens OX=9606 GN=IGLV9-49 PE=1 SV=1	0.948	0.009	8	1	1	1	123	13	7.28	2	1	0	46082.8	1
TRUE	Low	Master Protein	P15814	Immunoglobulin lambda-like polypeptide 1 OS=Homo sapiens OX=9606 GN=IGLL1 PE=1 SV=1	0.94	0.026	12	3	5	3	213	22.9	10.07	6.44	3	0	103245	1
TRUE	High	Master Protein	B9A064	Immunoglobulin lambda-like polypeptide 5 OS=Homo sapiens OX=9606 GN=IGLL5 PE=2 SV=2	0	36.692	42	8	33	6	214	23	8.84	105.17	8	2	3.34036e+06	1
TRUE	Low	Master Protein	Q6UXK2	Immunoglobulin superfamily containing leucine-rich repeat protein 2 OS=Homo sapiens OX=9606 GN=ISLR2 PE=1 SV=1	0.802	0.081	9	5	8	5	745	78.9	5.29	4.62	5	0	196254	1
TRUE	Low	Master Protein	Q8IVU1	Immunoglobulin superfamily DCC subclass member 3 OS=Homo sapiens OX=9606 GN=IGDCC3 PE=2 SV=2	0.481	0.358	7	6	14	6	814	86.7	7.64	7	6	0	777920	1
TRUE	Low	Master Protein	Q8TDY8	Immunoglobulin superfamily DCC subclass member 4 OS=Homo sapiens OX=9606 GN=IGDCC4 PE=1 SV=1	0.306	0.737	8	8	10	8	1250	134.1	6.2	8.86	8	0	6.1722e+06	1
TRUE	Low	Master Protein	Q5DX21	Immunoglobulin superfamily member 11 OS=Homo sapiens OX=9606 GN=IGSF11 PE=1 SV=3	0.948	0.024	9	3	3	3	431	46.1	7.11	4.77	3	0	215156	1
TRUE	Low	Master Protein	Q93033	Immunoglobulin superfamily member 2 OS=Homo sapiens OX=9606 GN=CD101 PE=1 SV=2	0.363	0.598	15	16	23	16	1021	115	6.96	30.17	16	0	3.49322e+06	1
TRUE	Low	Master Protein	Q96ID5	Immunoglobulin superfamily member 21 OS=Homo sapiens OX=9606 GN=IGSF21 PE=2 SV=1	0.967	0.015	4	2	2	2	467	51.8	6.93	4.3	2	0	709354	1
TRUE	Low	Master Protein	Q9NSI5	Immunoglobulin superfamily member 5 OS=Homo sapiens OX=9606 GN=IGSF5 PE=2 SV=2	0.875	0.046	12	5	7	5	407	44.6	7.8	7.68	5	0	855512	1
TRUE	Low	Master Protein	O95976	Immunoglobulin superfamily member 6 OS=Homo sapiens OX=9606 GN=IGSF6 PE=2 SV=2	0.954	0.016	5	2	3	2	241	27	8.65	0	2	0	199955	1
FALSE	Low	Master Protein	Q969P0	Immunoglobulin superfamily member 8 OS=Homo sapiens OX=9606 GN=IGSF8 PE=1 SV=1	0.306	0.738	3	2	2	2	613	65	8	1.68	2	0	260697	1
TRUE	Low	Master Protein	Q86SU0	Immunoglobulin-like domain-containing receptor 1 OS=Homo sapiens OX=9606 GN=ILDR1 PE=1 SV=2	0.198	1.052	8	5	7	5	546	62.8	8.81	8.22	5	0	751717	1
TRUE	High	Master Protein	P52292	Importin subunit alpha-1 OS=Homo sapiens OX=9606 GN=KPNA2 PE=1 SV=1	0	25.074	33	14	25	14	529	57.8	5.4	64.79	14	0	834029	1
TRUE	Low	Master Protein	Q8N608	Inactive dipeptidyl peptidase 10 OS=Homo sapiens OX=9606 GN=DPP10 PE=1 SV=2	0.606	0.225	13	13	22	11	796	90.8	6.57	25.93	13	2	2.20383e+06	1
TRUE	Low	Master Protein	P36268	Inactive glutathione hydrolase 2 OS=Homo sapiens OX=9606 GN=GGT2 PE=1 SV=3	0.443	0.42	12	7	9	4	569	61.7	7.58	9.47	7	0	1.29372e+06	1
FALSE	Low	Master Protein	Q5T4B2	Inactive glycosyltransferase 25 family member 3 OS=Homo sapiens OX=9606 GN=CERCAM PE=1 SV=1	0.947	0.023	4	3	4	3	595	67.5	6.06	4.24	3	0	202913	1
TRUE	Low	Master Protein	Q8WWQ2	Inactive heparanase-2 OS=Homo sapiens OX=9606 GN=HPSE2 PE=1 SV=3	0.824	0.069	17	9	12	9	592	66.6	9.94	13.83	9	0	1.39981e+06	1
TRUE	Low	Master Protein	Q8IZD2	Inactive histone-lysine N-methyltransferase 2E OS=Homo sapiens OX=9606 GN=KMT2E PE=1 SV=1	0.308	0.73	8	16	21	16	1858	204.8	7.61	24.9	16	0	2.61959e+06	1
TRUE	Low	Master Protein	Q15111	Inactive phospholipase C-like protein 1 OS=Homo sapiens OX=9606 GN=PLCL1 PE=1 SV=3	0.529	0.3	19	19	22	19	1095	122.6	5.62	18.8	19	0	1.26383e+06	1
TRUE	Low	Master Protein	Q6PJF5	Inactive rhomboid protein 2 OS=Homo sapiens OX=9606 GN=RHBDF2 PE=1 SV=2	0.737	0.13	17	14	23	14	856	96.6	8.82	15.87	14	0	3.81128e+06	1
FALSE	Low	Master Protein	Q96N87	Inactive sodium-dependent neutral amino acid transporter B(0)AT3 OS=Homo sapiens OX=9606 GN=SLC6A18 PE=2 SV=2	0.965	0.016	4	2	2	2	628	70.9	7.3	0	2	0	60506.5	1
TRUE	High	Master Protein	Q13308	Inactive tyrosine-protein kinase 7 OS=Homo sapiens OX=9606 GN=PTK7 PE=1 SV=2	0	16.46	11	11	16	11	1070	118.3	7.09	25.75	11	0	3.61532e+06	1
TRUE	Low	Master Protein	Q01973	Inactive tyrosine-protein kinase transmembrane receptor ROR1 OS=Homo sapiens OX=9606 GN=ROR1 PE=1 SV=2	0.847	0.059	4	3	4	3	937	104.2	7.17	3.98	3	0	338173	1
TRUE	Low	Master Protein	Q8NI35	InaD-like protein OS=Homo sapiens OX=9606 GN=PATJ PE=1 SV=3	0.299	0.754	13	18	24	18	1801	196.2	4.94	29.89	18	0	3.11636e+06	1
TRUE	Low	Master Protein	Q14623	Indian hedgehog protein OS=Homo sapiens OX=9606 GN=IHH PE=1 SV=4	0.426	0.447	23	9	57	7	411	45.2	8.76	26.03	9	3	1.41895e+07	1
TRUE	Low	Master Protein	Q9Y6W8	Inducible T-cell costimulator OS=Homo sapiens OX=9606 GN=ICOS PE=1 SV=1	0.956	0.02	19	3	7	3	199	22.6	8.72	5.06	3	0	47585.9	1
FALSE	Low	Master Protein	P05111	Inhibin alpha chain OS=Homo sapiens OX=9606 GN=INHA PE=1 SV=1	0.967	0.009	2	1	1	1	366	39.6	8.02	2.05	1	0	2704.25	1
TRUE	Low	Master Protein	Q9H160	Inhibitor of growth protein 2 OS=Homo sapiens OX=9606 GN=ING2 PE=1 SV=2	0.893	0.039	15	5	6	5	280	32.8	7.9	1.8	5	0	952423	1
TRUE	High	Master Protein	O15111	Inhibitor of nuclear factor kappa-B kinase subunit alpha OS=Homo sapiens OX=9606 GN=CHUK PE=1 SV=2	0.001	4.724	12	10	14	10	745	84.6	6.73	26.34	10	0	1.74621e+06	1
TRUE	Low	Master Protein	O14920	Inhibitor of nuclear factor kappa-B kinase subunit beta OS=Homo sapiens OX=9606 GN=IKBKB PE=1 SV=1	0.302	0.748	7	6	8	6	756	86.5	5.78	10.14	6	0	2.50639e+06	1
TRUE	Low	Master Protein	Q12912	Inositol 1,4,5-triphosphate receptor associated 2 OS=Homo sapiens OX=9606 GN=IRAG2 PE=1 SV=3	0.338	0.644	24	12	14	12	555	62.1	5.85	14.32	12	0	6.83213e+06	1
TRUE	High	Master Protein	Q14643	Inositol 1,4,5-trisphosphate receptor type 1 OS=Homo sapiens OX=9606 GN=ITPR1 PE=1 SV=3	0.003	3.694	14	36	45	27	2758	313.7	6.04	32.72	36	0	3.40507e+06	1
TRUE	High	Master Protein	Q14571	Inositol 1,4,5-trisphosphate receptor type 2 OS=Homo sapiens OX=9606 GN=ITPR2 PE=1 SV=2	0	10.832	16	42	61	35	2701	307.9	6.43	80.36	42	1	7.45171e+06	1
TRUE	High	Master Protein	Q14573	Inositol 1,4,5-trisphosphate receptor type 3 OS=Homo sapiens OX=9606 GN=ITPR3 PE=1 SV=2	0	55.508	22	58	69	49	2671	303.9	6.48	122.84	58	7	3.78837e+06	1
TRUE	Low	Master Protein	Q8IWB1	Inositol 1,4,5-trisphosphate receptor-interacting protein OS=Homo sapiens OX=9606 GN=ITPRIP PE=1 SV=1	0.899	0.039	10	4	6	4	547	62	5.88	3.92	4	0	1.60687e+06	1
TRUE	Low	Master Protein	Q6PFW1	Inositol hexakisphosphate and diphosphoinositol-pentakisphosphate kinase 1 OS=Homo sapiens OX=9606 GN=PPIP5K1 PE=1 SV=1	0.677	0.168	9	12	14	12	1433	159.4	5.4	9.77	12	0	656040	1
TRUE	Low	Master Protein	Q9BT40	Inositol polyphosphate 5-phosphatase K OS=Homo sapiens OX=9606 GN=INPP5K PE=1 SV=3	0.807	0.079	19	9	14	8	448	51.1	6.54	5.61	9	0	1.5504e+06	1
TRUE	High	Master Protein	Q01968	Inositol polyphosphate 5-phosphatase OCRL OS=Homo sapiens OX=9606 GN=OCRL PE=1 SV=3	0.007	3.154	13	13	23	13	901	104.1	6.55	24.19	13	0	2.92845e+06	1
TRUE	Low	Master Protein	Q96PE3	Inositol polyphosphate-4-phosphatase type I A OS=Homo sapiens OX=9606 GN=INPP4A PE=1 SV=1	0.409	0.478	14	18	22	18	977	109.9	6.96	28.98	18	0	1.37989e+06	1
TRUE	Medium	Master Protein	Q14642	Inositol polyphosphate-5-phosphatase A OS=Homo sapiens OX=9606 GN=INPP5A PE=1 SV=1	0.026	2.167	20	7	9	7	412	47.8	7.03	8.44	7	0	923108	1
FALSE	Low	Master Protein	Q13572	Inositol-tetrakisphosphate 1-kinase OS=Homo sapiens OX=9606 GN=ITPK1 PE=1 SV=2	0.952	0.023	7	3	3	3	414	45.6	6.16	0	3	0	124927	1
TRUE	Low	Master Protein	P06213	Insulin receptor OS=Homo sapiens OX=9606 GN=INSR PE=1 SV=4	0.665	0.175	10	15	30	11	1382	156.2	6.2	16.34	15	3	1.56216e+06	1
TRUE	Low	Master Protein	P35568	Insulin receptor substrate 1 OS=Homo sapiens OX=9606 GN=IRS1 PE=1 SV=1	0.883	0.043	5	6	9	6	1242	131.5	8.54	5.88	6	0	2.57158e+06	1
TRUE	Low	Master Protein	Q9Y4H2	Insulin receptor substrate 2 OS=Homo sapiens OX=9606 GN=IRS2 PE=1 SV=2	0.757	0.112	11	12	13	12	1338	137.2	8.65	14.19	12	0	583256	1
TRUE	Low	Master Protein	O14654	Insulin receptor substrate 4 OS=Homo sapiens OX=9606 GN=IRS4 PE=1 SV=1	0.518	0.313	11	11	12	11	1257	133.7	8.44	15.09	11	0	462578	1
TRUE	Low	Master Protein	P14616	Insulin receptor-related protein OS=Homo sapiens OX=9606 GN=INSRR PE=1 SV=2	0.627	0.206	10	13	20	12	1297	143.6	6.47	21.72	13	0	1.20228e+06	1
TRUE	High	Master Protein	P14735	Insulin-degrading enzyme OS=Homo sapiens OX=9606 GN=IDE PE=1 SV=4	0	33.987	27	25	32	25	1019	117.9	6.61	53.82	25	0	3.5401e+06	1
TRUE	Low	Master Protein	P08069	Insulin-like growth factor 1 receptor OS=Homo sapiens OX=9606 GN=IGF1R PE=1 SV=1	0.57	0.256	8	12	17	8	1367	154.7	5.8	25.95	12	0	2.74085e+06	1
TRUE	Low	Master Protein	P05019	Insulin-like growth factor I OS=Homo sapiens OX=9606 GN=IGF1 PE=1 SV=1	0.956	0.02	15	2	2	2	195	21.8	9.72	0	2	0	87590.3	1
FALSE	Low	Master Protein	P18065	Insulin-like growth factor-binding protein 2 OS=Homo sapiens OX=9606 GN=IGFBP2 PE=1 SV=2	0.957	0.016	4	2	2	2	325	34.8	7.5	1.77	2	0	325377	1
TRUE	Low	Master Protein	Q86XT9	Insulin-like growth factor-binding protein 3 receptor OS=Homo sapiens OX=9606 GN=TMEM219 PE=1 SV=1	0.963	0.016	10	2	5	2	240	25.7	8.4	8.69	2	0	2.22241e+06	1
TRUE	Low	Master Protein	O43736	Integral membrane protein 2A OS=Homo sapiens OX=9606 GN=ITM2A PE=1 SV=2	0.993	0.004	4	1	1	1	263	29.7	5.8	0	1	0	30564.5	1
TRUE	Low	Master Protein	Q9Y287	Integral membrane protein 2B OS=Homo sapiens OX=9606 GN=ITM2B PE=1 SV=1	0.855	0.055	14	5	7	5	266	30.3	5.14	4.2	5	0	656815	1
TRUE	Low	Master Protein	O60478	Integral membrane protein GPR137B OS=Homo sapiens OX=9606 GN=GPR137B PE=1 SV=1	0.948	0.021	5	3	3	3	399	45.6	8.73	0	3	0	97336	1
TRUE	High	Master Protein	P56199	Integrin alpha-1 OS=Homo sapiens OX=9606 GN=ITGA1 PE=1 SV=2	0	11.168	14	15	20	15	1179	130.8	6.29	35.42	15	0	2.57591e+06	1
TRUE	Low	Master Protein	O75578	Integrin alpha-10 OS=Homo sapiens OX=9606 GN=ITGA10 PE=2 SV=2	0.716	0.141	9	15	33	15	1167	127.5	6.68	14.75	15	0	9.51939e+06	1
TRUE	Low	Master Protein	Q9UKX5	Integrin alpha-11 OS=Homo sapiens OX=9606 GN=ITGA11 PE=1 SV=2	0.269	0.832	17	21	30	21	1188	133.4	6.7	24.97	21	0	2.24934e+06	1
TRUE	High	Master Protein	P17301	Integrin alpha-2 OS=Homo sapiens OX=9606 GN=ITGA2 PE=1 SV=1	0	54.496	24	26	37	26	1181	129.2	5.31	85.6	26	0	2.29049e+06	1
TRUE	Low	Master Protein	P26006	Integrin alpha-3 OS=Homo sapiens OX=9606 GN=ITGA3 PE=1 SV=5	0.739	0.13	14	14	21	14	1051	116.5	6.77	21.65	14	0	953085	1
TRUE	Low	Master Protein	P13612	Integrin alpha-4 OS=Homo sapiens OX=9606 GN=ITGA4 PE=1 SV=3	0.707	0.148	10	11	19	11	1032	114.8	6.48	11.52	11	0	3.36639e+06	1
TRUE	Low	Master Protein	P08648	Integrin alpha-5 OS=Homo sapiens OX=9606 GN=ITGA5 PE=1 SV=2	0.181	1.094	6	6	11	6	1049	114.5	5.77	13.8	6	0	1.57074e+06	1
TRUE	High	Master Protein	P23229	Integrin alpha-6 OS=Homo sapiens OX=9606 GN=ITGA6 PE=1 SV=5	0	70.55	37	38	55	38	1130	126.5	6.61	112.21	38	0	2.69304e+06	1
TRUE	Low	Master Protein	Q13683	Integrin alpha-7 OS=Homo sapiens OX=9606 GN=ITGA7 PE=1 SV=3	0.354	0.612	11	10	13	10	1181	128.9	5.73	19.52	10	0	328868	1
TRUE	Low	Master Protein	P53708	Integrin alpha-8 OS=Homo sapiens OX=9606 GN=ITGA8 PE=1 SV=3	0.79	0.087	14	11	11	11	1063	117.4	5.58	8.62	11	0	679068	1
TRUE	Low	Master Protein	Q13797	Integrin alpha-9 OS=Homo sapiens OX=9606 GN=ITGA9 PE=1 SV=2	0.533	0.296	16	13	30	13	1035	114.4	6.14	54.85	13	0	8.61866e+06	1
TRUE	Low	Master Protein	Q13349	Integrin alpha-D OS=Homo sapiens OX=9606 GN=ITGAD PE=1 SV=2	0.936	0.03	5	5	5	5	1161	126.7	5.77	5.57	5	0	347630	1
FALSE	Low	Master Protein	P38570	Integrin alpha-E OS=Homo sapiens OX=9606 GN=ITGAE PE=1 SV=3	0.948	0.024	2	3	3	3	1179	130.1	5.74	5.29	3	0	962832	1
TRUE	Low	Master Protein	P08514	Integrin alpha-IIb OS=Homo sapiens OX=9606 GN=ITGA2B PE=1 SV=3	0.869	0.049	6	6	6	6	1039	113.3	5.38	4.57	6	0	400747	1
TRUE	Low	Master Protein	P20701	Integrin alpha-L OS=Homo sapiens OX=9606 GN=ITGAL PE=1 SV=3	0.792	0.086	7	9	9	9	1170	128.7	5.63	7.5	9	0	1.02551e+06	1
TRUE	High	Master Protein	P11215	Integrin alpha-M OS=Homo sapiens OX=9606 GN=ITGAM PE=1 SV=2	0	6.082	18	22	29	22	1152	127.1	7.23	37.67	22	0	5.90258e+06	1
TRUE	High	Master Protein	P06756	Integrin alpha-V OS=Homo sapiens OX=9606 GN=ITGAV PE=1 SV=2	0	19.305	15	12	16	12	1048	116	5.68	34.85	12	0	2.26512e+06	1
TRUE	Low	Master Protein	P20702	Integrin alpha-X OS=Homo sapiens OX=9606 GN=ITGAX PE=1 SV=3	0.327	0.673	9	10	21	10	1163	127.7	6.64	31.69	10	0	1.14832e+06	1
TRUE	High	Master Protein	P05556	Integrin beta-1 OS=Homo sapiens OX=9606 GN=ITGB1 PE=1 SV=2	0	54.812	29	24	53	24	798	88.4	5.39	146.8	24	0	4.2156e+06	1
TRUE	Low	Master Protein	O14713	Integrin beta-1-binding protein 1 OS=Homo sapiens OX=9606 GN=ITGB1BP1 PE=1 SV=1	0.858	0.053	10	2	5	2	200	21.8	6.34	5.42	2	0	169397	1
TRUE	High	Master Protein	P05107	Integrin beta-2 OS=Homo sapiens OX=9606 GN=ITGB2 PE=1 SV=2	0	18.694	20	12	17	11	769	84.7	6.95	24.13	12	1	1.41383e+06	1
FALSE	Low	Master Protein	P05106	Integrin beta-3 OS=Homo sapiens OX=9606 GN=ITGB3 PE=1 SV=2	0.523	0.307	6	5	14	5	788	87	5.24	6.21	5	0	1.74723e+06	1
TRUE	High	Master Protein	P16144	Integrin beta-4 OS=Homo sapiens OX=9606 GN=ITGB4 PE=1 SV=5	0	64.778	23	44	69	44	1822	202	6.09	134.65	44	0	4.1702e+06	1
FALSE	High	Master Protein	P18084	Integrin beta-5 OS=Homo sapiens OX=9606 GN=ITGB5 PE=1 SV=1	0	9.384	14	10	16	8	799	88	6.06	23.44	10	1	2.00639e+06	1
TRUE	Low	Master Protein	P18564	Integrin beta-6 OS=Homo sapiens OX=9606 GN=ITGB6 PE=1 SV=2	0.491	0.348	11	9	9	8	788	85.9	5.55	10.28	9	0	211547	1
TRUE	Medium	Master Protein	P26010	Integrin beta-7 OS=Homo sapiens OX=9606 GN=ITGB7 PE=1 SV=1	0.017	2.492	9	7	9	6	798	86.8	6.04	14.4	7	0	292658	1
TRUE	Low	Master Protein	P26012	Integrin beta-8 OS=Homo sapiens OX=9606 GN=ITGB8 PE=1 SV=1	0.265	0.845	10	9	12	9	769	85.6	7.25	11.36	9	0	663194	1
TRUE	Low	Master Protein	O95965	Integrin beta-like protein 1 OS=Homo sapiens OX=9606 GN=ITGBL1 PE=2 SV=1	0.994	0.006	5	1	1	1	494	53.9	5.64	2.26	1	0	29326.6	1
FALSE	High	Master Protein	Q13418	Integrin-linked protein kinase OS=Homo sapiens OX=9606 GN=ILK PE=1 SV=2	0	7.273	26	10	13	10	452	51.4	8.07	22.76	10	0	504548	1
FALSE	Low	Master Protein	Q8WWA0	Intelectin-1 OS=Homo sapiens OX=9606 GN=ITLN1 PE=1 SV=1	0.957	0.018	8	2	2	2	313	34.9	6.01	4.7	2	0	48608.8	1
TRUE	High	Master Protein	Q14624	Inter-alpha-trypsin inhibitor heavy chain H4 OS=Homo sapiens OX=9606 GN=ITIH4 PE=1 SV=4	0	28.581	26	24	30	24	930	103.3	6.98	71.94	24	0	1.99604e+06	1
TRUE	Low	Master Protein	Q8WWN9	Interactor protein for cytohesin exchange factors 1 OS=Homo sapiens OX=9606 GN=IPCEF1 PE=1 SV=1	0.822	0.069	15	8	9	8	437	49	7.52	6.43	8	0	2.11312e+06	1
TRUE	High	Master Protein	P05362	Intercellular adhesion molecule 1 OS=Homo sapiens OX=9606 GN=ICAM1 PE=1 SV=2	0.003	3.628	16	10	15	10	532	57.8	7.99	11.1	10	0	924567	1
TRUE	High	Master Protein	P13598	Intercellular adhesion molecule 2 OS=Homo sapiens OX=9606 GN=ICAM2 PE=1 SV=2	0.007	3.154	12	3	5	3	275	30.6	7.43	6.96	3	0	307540	1
TRUE	Low	Master Protein	P32942	Intercellular adhesion molecule 3 OS=Homo sapiens OX=9606 GN=ICAM3 PE=1 SV=2	0.21	1.009	3	2	3	2	547	59.5	5.43	1.88	2	0	16046.2	1
TRUE	Low	Master Protein	Q14773	Intercellular adhesion molecule 4 OS=Homo sapiens OX=9606 GN=ICAM4 PE=1 SV=1	0.955	0.014	7	2	8	2	271	29.2	10.1	1.64	2	0	1.87392e+06	1
TRUE	Low	Master Protein	Q9UMF0	Intercellular adhesion molecule 5 OS=Homo sapiens OX=9606 GN=ICAM5 PE=1 SV=3	0.159	1.175	11	12	18	11	924	97.1	5.95	22.74	12	1	5.98815e+06	1
FALSE	Low	Master Protein	P17181	Interferon alpha/beta receptor 1 OS=Homo sapiens OX=9606 GN=IFNAR1 PE=1 SV=3	0.846	0.06	15	6	13	6	557	63.5	5.81	16.09	6	0	3.24277e+06	1
TRUE	Low	Master Protein	P48551	Interferon alpha/beta receptor 2 OS=Homo sapiens OX=9606 GN=IFNAR2 PE=1 SV=1	0.965	0.007	2	1	1	1	515	57.7	4.5	0	1	0	4643.82	1
TRUE	Low	Master Protein	P15260	Interferon gamma receptor 1 OS=Homo sapiens OX=9606 GN=IFNGR1 PE=1 SV=1	0.936	0.031	12	5	5	5	489	54.4	4.91	2.37	5	0	197996	1
TRUE	Low	Master Protein	P38484	Interferon gamma receptor 2 OS=Homo sapiens OX=9606 GN=IFNGR2 PE=1 SV=2	0.967	0.015	7	2	2	2	337	37.8	5.47	0	2	0	137565	1
TRUE	Low	Master Protein	Q8IU57	Interferon lambda receptor 1 OS=Homo sapiens OX=9606 GN=IFNLR1 PE=1 SV=1	0.79	0.087	6	3	6	3	520	57.6	4.96	0	3	0	339922	1
TRUE	Low	Master Protein	Q8IU54	Interferon lambda-1 OS=Homo sapiens OX=9606 GN=IFNL1 PE=1 SV=1	0.884	0.041	27	4	15	4	200	21.9	8.82	2.98	4	0	1.68886e+07	1
TRUE	Low	Master Protein	P20591	Interferon-induced GTP-binding protein Mx1 OS=Homo sapiens OX=9606 GN=MX1 PE=1 SV=4	0.807	0.079	14	9	14	8	662	75.5	5.83	12.89	9	0	7.76983e+06	1
TRUE	Low	Master Protein	P20592	Interferon-induced GTP-binding protein Mx2 OS=Homo sapiens OX=9606 GN=MX2 PE=1 SV=1	0.853	0.057	10	6	8	6	715	82	8.76	8.15	6	0	646600	1
TRUE	Low	Master Protein	Q13325	Interferon-induced protein with tetratricopeptide repeats 5 OS=Homo sapiens OX=9606 GN=IFIT5 PE=1 SV=1	0.772	0.099	22	11	16	11	482	55.8	7.4	14.25	11	0	837610	1
FALSE	Low	Master Protein	A6NMD0	Interferon-induced transmembrane protein 10 OS=Homo sapiens OX=9606 GN=IFITM10 PE=2 SV=1	0.962	0.009	6	1	1	1	228	24.6	6.96	0	1	0	60866.2	1
TRUE	Low	Master Protein	Q01629	Interferon-induced transmembrane protein 2 OS=Homo sapiens OX=9606 GN=IFITM2 PE=1 SV=2	0.966	0.009	17	1	1	1	132	14.6	7.42	0	1	0	1.32382e+06	1
TRUE	Low	Master Protein	A6NNB3	Interferon-induced transmembrane protein 5 OS=Homo sapiens OX=9606 GN=IFITM5 PE=1 SV=1	0.94	0.027	20	3	5	3	132	14.4	8.29	1.84	3	0	109426	1
FALSE	Low	Master Protein	Q9NPH3	Interleukin-1 receptor accessory protein OS=Homo sapiens OX=9606 GN=IL1RAP PE=1 SV=2	0.888	0.041	4	3	9	3	570	65.4	8.12	6.23	3	0	454054	1
TRUE	Low	Master Protein	Q9NZN1	Interleukin-1 receptor accessory protein-like 1 OS=Homo sapiens OX=9606 GN=IL1RAPL1 PE=1 SV=2	0.768	0.102	14	8	12	8	696	79.9	6.23	14.93	8	0	1.42806e+06	1
TRUE	Low	Master Protein	P18510	Interleukin-1 receptor antagonist protein OS=Homo sapiens OX=9606 GN=IL1RN PE=1 SV=1	0.962	0.007	9	1	1	1	177	20	6.19	0	1	0	20626.4	1
TRUE	Low	Master Protein	P14778	Interleukin-1 receptor type 1 OS=Homo sapiens OX=9606 GN=IL1R1 PE=1 SV=1	0.939	0.029	10	5	9	5	569	65.4	7.83	1.61	5	0	1.46907e+06	1
TRUE	Low	Master Protein	P27930	Interleukin-1 receptor type 2 OS=Homo sapiens OX=9606 GN=IL1R2 PE=1 SV=1	0.241	0.907	6	2	2	2	398	45.4	7.9	5.31	2	0	192199	1
TRUE	Low	Master Protein	P51617	Interleukin-1 receptor-associated kinase 1 OS=Homo sapiens OX=9606 GN=IRAK1 PE=1 SV=2	0.885	0.042	6	5	8	5	712	76.5	6.62	12.43	5	0	666582	1
TRUE	Low	Master Protein	Q9Y616	Interleukin-1 receptor-associated kinase 3 OS=Homo sapiens OX=9606 GN=IRAK3 PE=1 SV=2	0.817	0.074	10	4	5	4	596	67.7	6.7	8.73	4	0	182251	1
TRUE	Low	Master Protein	Q9NWZ3	Interleukin-1 receptor-associated kinase 4 OS=Homo sapiens OX=9606 GN=IRAK4 PE=1 SV=1	0.847	0.06	20	8	8	8	460	51.5	5.41	15.74	8	0	141987	1
TRUE	Low	Master Protein	O43187	Interleukin-1 receptor-associated kinase-like 2 OS=Homo sapiens OX=9606 GN=IRAK2 PE=1 SV=2	0.116	1.34	10	4	11	4	625	69.4	5.72	21.13	4	0	2.31683e+06	1
TRUE	Low	Master Protein	Q01638	Interleukin-1 receptor-like 1 OS=Homo sapiens OX=9606 GN=IL1RL1 PE=1 SV=4	0.715	0.141	25	12	18	12	556	63.3	8.35	12.79	12	0	1.87297e+06	1
TRUE	Low	Master Protein	Q9HB29	Interleukin-1 receptor-like 2 OS=Homo sapiens OX=9606 GN=IL1RL2 PE=1 SV=2	0.941	0.027	5	3	3	3	575	65.4	7.46	4.67	3	0	236727	1
TRUE	Low	Master Protein	Q13651	Interleukin-10 receptor subunit alpha OS=Homo sapiens OX=9606 GN=IL10RA PE=1 SV=2	0.949	0.024	6	3	11	3	578	63	5.39	0	3	0	109318	1
TRUE	Low	Master Protein	Q08334	Interleukin-10 receptor subunit beta OS=Homo sapiens OX=9606 GN=IL10RB PE=1 SV=2	0.943	0.023	13	4	4	4	325	37	5.17	1.83	4	0	228176	1
TRUE	Low	Master Protein	Q14626	Interleukin-11 receptor subunit alpha OS=Homo sapiens OX=9606 GN=IL11RA PE=1 SV=2	0.962	0.018	5	2	3	2	422	45.2	7.84	1.88	2	0	61079.3	1
FALSE	Low	Master Protein	P42701	Interleukin-12 receptor subunit beta-1 OS=Homo sapiens OX=9606 GN=IL12RB1 PE=1 SV=1	0.952	0.007	2	1	1	1	662	73.1	5.44	0	1	0	2225.84	1
TRUE	Low	Master Protein	Q99665	Interleukin-12 receptor subunit beta-2 OS=Homo sapiens OX=9606 GN=IL12RB2 PE=1 SV=1	0.706	0.147	21	15	19	15	862	97.1	7.75	20.08	15	0	2.83248e+06	1
TRUE	Low	Master Protein	P29460	Interleukin-12 subunit beta OS=Homo sapiens OX=9606 GN=IL12B PE=1 SV=1	0.887	0.041	15	5	54	5	328	37.1	5.74	2.32	5	0	3.43293e+07	1
FALSE	Low	Master Protein	P35225	Interleukin-13 OS=Homo sapiens OX=9606 GN=IL13 PE=1 SV=2	0.969	0.009	12	2	2	2	146	15.8	8.38	2.6	2	0	187636	1
FALSE	Low	Master Protein	P78552	Interleukin-13 receptor subunit alpha-1 OS=Homo sapiens OX=9606 GN=IL13RA1 PE=1 SV=1	0.98	0.007	4	1	1	1	427	48.7	6.01	0	1	0	27862.8	1
TRUE	Low	Master Protein	Q14627	Interleukin-13 receptor subunit alpha-2 OS=Homo sapiens OX=9606 GN=IL13RA2 PE=1 SV=1	0.782	0.091	13	6	9	6	380	44.1	4.97	4.07	6	0	1.71177e+06	1
TRUE	Low	Master Protein	Q96F46	Interleukin-17 receptor A OS=Homo sapiens OX=9606 GN=IL17RA PE=1 SV=2	0.875	0.047	7	6	12	6	866	96.1	5.21	7.4	6	0	1.86938e+06	1
TRUE	Low	Master Protein	Q9NRM6	Interleukin-17 receptor B OS=Homo sapiens OX=9606 GN=IL17RB PE=1 SV=2	0.891	0.04	9	2	2	2	502	55.8	8.09	0	2	0	23122	1
TRUE	Low	Master Protein	Q8NAC3	Interleukin-17 receptor C OS=Homo sapiens OX=9606 GN=IL17RC PE=1 SV=2	0.784	0.089	11	6	7	6	791	86.2	6.1	6.61	6	0	200423	1
TRUE	Low	Master Protein	Q8NFM7	Interleukin-17 receptor D OS=Homo sapiens OX=9606 GN=IL17RD PE=1 SV=3	0.793	0.086	11	8	12	8	739	82.4	7.18	13.69	8	0	260903	1
TRUE	Low	Master Protein	Q8NFR9	Interleukin-17 receptor E OS=Homo sapiens OX=9606 GN=IL17RE PE=1 SV=1	0.934	0.03	9	4	4	4	667	74.8	9.22	6.14	4	0	233764	1
TRUE	Low	Master Protein	Q16552	Interleukin-17A OS=Homo sapiens OX=9606 GN=IL17A PE=1 SV=1	0.944	0.023	20	3	3	3	155	17.5	8.5	1.92	3	0	424094	1
TRUE	Low	Master Protein	Q13478	Interleukin-18 receptor 1 OS=Homo sapiens OX=9606 GN=IL18R1 PE=1 SV=1	0.945	0.025	6	3	4	3	541	62.3	7.88	0	3	0	311339	1
TRUE	Low	Master Protein	O95256	Interleukin-18 receptor accessory protein OS=Homo sapiens OX=9606 GN=IL18RAP PE=1 SV=1	0.935	0.03	6	4	5	4	599	68.3	8.38	2.16	4	0	452288	1
TRUE	Low	Master Protein	P01589	Interleukin-2 receptor subunit alpha OS=Homo sapiens OX=9606 GN=IL2RA PE=1 SV=1	0.978	0.012	6	1	1	1	272	30.8	6.52	0	1	0	143391	1
TRUE	Low	Master Protein	P14784	Interleukin-2 receptor subunit beta OS=Homo sapiens OX=9606 GN=IL2RB PE=1 SV=1	0.475	0.371	6	5	7	5	551	61.1	5.05	4.44	5	0	882237	1
FALSE	Low	Master Protein	Q9UHF4	Interleukin-20 receptor subunit alpha OS=Homo sapiens OX=9606 GN=IL20RA PE=1 SV=2	0.967	0.007	3	1	1	1	553	62.4	4.84	0	1	0		1
TRUE	Low	Master Protein	Q6UXL0	Interleukin-20 receptor subunit beta OS=Homo sapiens OX=9606 GN=IL20RB PE=1 SV=1	0.963	0.007	6	1	1	1	311	35.1	5.03	0	1	0		1
TRUE	Low	Master Protein	Q9HBE5	Interleukin-21 receptor OS=Homo sapiens OX=9606 GN=IL21R PE=1 SV=1	0.914	0.036	3	2	2	2	538	59.1	4.7	3.67	2	0	78957.6	1
TRUE	Low	Master Protein	Q8N6P7	Interleukin-22 receptor subunit alpha-1 OS=Homo sapiens OX=9606 GN=IL22RA1 PE=1 SV=1	0.306	0.74	11	5	5	5	574	63	6.21	5.52	5	0	270015	1
TRUE	Low	Master Protein	Q5VWK5	Interleukin-23 receptor OS=Homo sapiens OX=9606 GN=IL23R PE=1 SV=3	0.929	0.032	6	4	4	4	629	71.7	5.49	0	4	0	152437	1
FALSE	Low	Master Protein	Q6UWB1	Interleukin-27 receptor subunit alpha OS=Homo sapiens OX=9606 GN=IL27RA PE=1 SV=2	0.966	0.007	3	2	2	2	636	69.4	5.71	1.68	2	0	96534.4	1
TRUE	Low	Master Protein	P26951	Interleukin-3 receptor subunit alpha OS=Homo sapiens OX=9606 GN=IL3RA PE=1 SV=1	0.943	0.023	10	3	3	3	378	43.3	8.25	4.34	3	0	72366.6	1
TRUE	Low	Master Protein	Q8NI17	Interleukin-31 receptor subunit alpha OS=Homo sapiens OX=9606 GN=IL31RA PE=1 SV=1	0.774	0.096	11	9	11	9	732	82.9	7.09	9.35	9	0	614583	1
TRUE	Low	Master Protein	P24394	Interleukin-4 receptor subunit alpha OS=Homo sapiens OX=9606 GN=IL4R PE=1 SV=1	0.61	0.22	9	6	7	6	825	89.6	5.07	4.47	6	0	225700	1
TRUE	Low	Master Protein	Q01344	Interleukin-5 receptor subunit alpha OS=Homo sapiens OX=9606 GN=IL5RA PE=1 SV=2	0.935	0.032	5	2	2	2	420	47.7	5.57	2.01	2	0	91646.1	1
TRUE	Low	Master Protein	P05231	Interleukin-6 OS=Homo sapiens OX=9606 GN=IL6 PE=1 SV=1	0.244	0.892	26	5	8	5	212	23.7	6.57	9.91	5	0	1.20204e+06	1
TRUE	Low	Master Protein	P08887	Interleukin-6 receptor subunit alpha OS=Homo sapiens OX=9606 GN=IL6R PE=1 SV=1	0.978	0.011	6	2	2	2	468	51.5	8.22	1.72	2	0	465246	1
TRUE	Low	Master Protein	P40189	Interleukin-6 receptor subunit beta OS=Homo sapiens OX=9606 GN=IL6ST PE=1 SV=2	0.676	0.169	9	5	7	5	918	103.5	5.95	6.27	5	0	760159	1
TRUE	Low	Master Protein	P16871	Interleukin-7 receptor subunit alpha OS=Homo sapiens OX=9606 GN=IL7R PE=1 SV=3	0.828	0.066	13	4	6	4	459	51.5	5.44	5.12	4	0	820187	1
FALSE	Low	Master Protein	Q01113	Interleukin-9 receptor OS=Homo sapiens OX=9606 GN=IL9R PE=2 SV=3	0.956	0.021	4	2	2	2	521	57.1	5.44	2.15	2	0	69120.5	1
TRUE	High	Master Protein	O15554	Intermediate conductance calcium-activated potassium channel protein 4 OS=Homo sapiens OX=9606 GN=KCNN4 PE=1 SV=1	0	5.335	19	9	14	9	427	47.7	9.83	22.23	9	0	1.77861e+06	1
TRUE	Low	Master Protein	Q15811	Intersectin-1 OS=Homo sapiens OX=9606 GN=ITSN1 PE=1 SV=3	0.283	0.802	14	23	30	22	1721	195.3	7.77	35.66	23	1	4.09598e+06	1
TRUE	Low	Master Protein	Q9NZM3	Intersectin-2 OS=Homo sapiens OX=9606 GN=ITSN2 PE=1 SV=3	0.625	0.208	13	22	25	21	1697	193.3	8.12	34.42	22	0	2.09553e+06	1
TRUE	Low	Master Protein	P09923	Intestinal-type alkaline phosphatase OS=Homo sapiens OX=9606 GN=ALPI PE=1 SV=2	0.567	0.261	17	9	14	6	528	56.8	5.86	12.8	9	3	1.56273e+06	1
TRUE	Low	Master Protein	O60928	Inward rectifier potassium channel 13 OS=Homo sapiens OX=9606 GN=KCNJ13 PE=1 SV=1	0.994	0.005	2	1	1	1	360	40.5	6.27	0	1	0	97562.9	1
TRUE	Low	Master Protein	Q9NPI9	Inward rectifier potassium channel 16 OS=Homo sapiens OX=9606 GN=KCNJ16 PE=1 SV=1	0.993	0.007	2	1	1	1	418	47.9	7.87	0	1	0	42933.9	1
FALSE	Low	Master Protein	B7U540	Inward rectifier potassium channel 18 OS=Homo sapiens OX=9606 GN=KCNJ18 PE=1 SV=3	0.899	0.039	9	3	3	1	433	48.8	6.14	2.61	3	0	70807	1
TRUE	Low	Master Protein	P63252	Inward rectifier potassium channel 2 OS=Homo sapiens OX=9606 GN=KCNJ2 PE=1 SV=1	0.853	0.057	14	4	10	4	427	48.3	5.72	12.44	4	0	454416	1
TRUE	Low	Master Protein	P48050	Inward rectifier potassium channel 4 OS=Homo sapiens OX=9606 GN=KCNJ4 PE=1 SV=1	0.945	0.023	5	3	4	3	445	49.5	6.21	2.42	3	0	102517	1
TRUE	Low	Master Protein	Q6PHW0	Iodotyrosine deiodinase 1 OS=Homo sapiens OX=9606 GN=IYD PE=1 SV=2	0.397	0.502	16	5	7	5	289	33.3	7.61	9.68	5	0	830502	1
TRUE	High	Master Protein	Q9BXJ8	Ion channel TACAN OS=Homo sapiens OX=9606 GN=TMEM120A PE=1 SV=1	0.003	4.077	13	3	4	3	343	40.6	8.98	5.91	3	0	149199	1
TRUE	Low	Master Protein	Q6IPM2	IQ domain-containing protein E OS=Homo sapiens OX=9606 GN=IQCE PE=1 SV=2	0.586	0.241	15	11	18	11	695	77.3	9.07	24.69	11	0	2.69043e+06	1
TRUE	Low	Master Protein	Q9UPP2	IQ motif and SEC7 domain-containing protein 3 OS=Homo sapiens OX=9606 GN=IQSEC3 PE=2 SV=3	0.757	0.111	10	12	12	12	1182	127.5	6.51	13.7	12	0	567488	1
TRUE	High	Master Protein	Q8TB37	Iron-sulfur protein NUBPL OS=Homo sapiens OX=9606 GN=NUBPL PE=1 SV=3	0	17.579	35	9	18	9	319	34.1	9.04	35.65	9	0	1.02048e+06	1
TRUE	Low	Master Protein	Q8IYV9	Izumo sperm-egg fusion protein 1 OS=Homo sapiens OX=9606 GN=IZUMO1 PE=1 SV=2	0.982	0.008	3	1	1	1	350	38.9	6.54	0	1	0	49571	1
FALSE	Low	Master Protein	Q5VZ72	Izumo sperm-egg fusion protein 3 OS=Homo sapiens OX=9606 GN=IZUMO3 PE=3 SV=4	0.981	0.009	3	1	1	1	239	27.8	8.29	0	1	0	46118.1	1
FALSE	Low	Master Protein	Q15040	Josephin-1 OS=Homo sapiens OX=9606 GN=JOSD1 PE=1 SV=1	0.294	0.765	10	2	2	2	202	23.2	8.54	2.63	2	0	1.02752e+06	1
TRUE	High	Master Protein	P14923	Junction plakoglobin OS=Homo sapiens OX=9606 GN=JUP PE=1 SV=3	0	87.382	49	32	84	26	745	81.7	6.14	240.42	32	7	7.63263e+06	1
TRUE	High	Master Protein	Q9Y624	Junctional adhesion molecule A OS=Homo sapiens OX=9606 GN=F11R PE=1 SV=1	0	6.318	28	7	12	7	299	32.6	7.9	27.61	7	0	441555	1
TRUE	Low	Master Protein	P57087	Junctional adhesion molecule B OS=Homo sapiens OX=9606 GN=JAM2 PE=1 SV=1	0.801	0.082	35	8	8	8	298	33.2	9.09	10.24	8	0	291685	1
TRUE	Low	Master Protein	Q9BX67	Junctional adhesion molecule C OS=Homo sapiens OX=9606 GN=JAM3 PE=1 SV=1	0.524	0.307	17	7	8	7	310	35	7.59	9.48	7	0	629549	1
TRUE	Low	Master Protein	Q86YT9	Junctional adhesion molecule-like OS=Homo sapiens OX=9606 GN=JAML PE=1 SV=1	0.837	0.064	19	9	9	9	394	44.3	7.12	10.64	9	0	1.00128e+06	1
TRUE	Low	Master Protein	Q9P266	Junctional protein associated with coronary artery disease OS=Homo sapiens OX=9606 GN=JCAD PE=1 SV=3	0.502	0.332	17	24	28	24	1359	148.3	7.09	31.31	24	0	7.61587e+06	1
TRUE	Low	Master Protein	Q9HDC5	Junctophilin-1 OS=Homo sapiens OX=9606 GN=JPH1 PE=1 SV=2	0.203	1.03	20	15	20	14	661	71.6	9.32	12.75	15	1	2.14387e+06	1
TRUE	Low	Master Protein	Q9BR39	Junctophilin-2 OS=Homo sapiens OX=9606 GN=JPH2 PE=1 SV=2	0.803	0.081	16	11	13	11	696	74.2	8.72	9.57	11	0	1.06737e+06	1
TRUE	Low	Master Protein	Q8WXH2	Junctophilin-3 OS=Homo sapiens OX=9606 GN=JPH3 PE=1 SV=2	0.798	0.084	11	10	13	9	748	81.4	9.39	17.96	10	0	680954	1
TRUE	Low	Master Protein	Q96JJ6	Junctophilin-4 OS=Homo sapiens OX=9606 GN=JPH4 PE=1 SV=2	0.757	0.111	11	7	9	7	628	65.8	6.81	12.82	7	0	857012	1
TRUE	Low	Master Protein	Q9H910	Jupiter microtubule associated homolog 2 OS=Homo sapiens OX=9606 GN=JPT2 PE=1 SV=1	0.695	0.157	23	4	8	4	190	20.1	9.26	9.66	4	0	1.29792e+06	1
TRUE	High	Master Protein	Q9BWU0	Kanadaptin OS=Homo sapiens OX=9606 GN=SLC4A1AP PE=1 SV=1	0	10.919	26	21	33	21	796	88.8	5.19	28.59	21	0	6.21415e+06	1
FALSE	Low	Master Protein	P41145	Kappa-type opioid receptor OS=Homo sapiens OX=9606 GN=OPRK1 PE=1 SV=2	0.969	0.015	4	2	2	2	380	42.6	7.72	2.01	2	0	10462.5	1
TRUE	Low	Master Protein	Q9H9L4	KAT8 regulatory NSL complex subunit 2 OS=Homo sapiens OX=9606 GN=KANSL2 PE=1 SV=3	0.958	0.019	8	3	4	3	492	55	6.62	3.42	3	0	241676	1
TRUE	Low	Master Protein	Q9BVA0	Katanin p80 WD40 repeat-containing subunit B1 OS=Homo sapiens OX=9606 GN=KATNB1 PE=1 SV=1	0.305	0.742	20	12	28	12	655	72.3	7.56	30.89	12	0	5.90995e+06	1
TRUE	Low	Master Protein	Q9H079	KATNB1-like protein 1 OS=Homo sapiens OX=9606 GN=KATNBL1 PE=1 SV=1	0.799	0.083	22	8	12	8	304	34.7	9.04	5.81	8	0	1.91271e+06	1
TRUE	Low	Master Protein	Q674X7	Kazrin OS=Homo sapiens OX=9606 GN=KAZN PE=1 SV=2	0.682	0.162	22	15	16	15	775	86.3	7.03	11.81	15	0	747615	1
FALSE	Low	Master Protein	Q8IXV7	Kelch domain-containing protein 8B OS=Homo sapiens OX=9606 GN=KLHDC8B PE=2 SV=1	0.949	0.009	2	1	1	1	354	37.7	8.27	0	1	0	3281.06	1
TRUE	Low	Master Protein	O60662	Kelch-like protein 41 OS=Homo sapiens OX=9606 GN=KLHL41 PE=1 SV=2	0.801	0.083	17	10	14	10	606	68	5.29	19.45	10	0	2.39618e+06	1
FALSE	Low	Master Protein	Q8IXQ5	Kelch-like protein 7 OS=Homo sapiens OX=9606 GN=KLHL7 PE=1 SV=2	0.867	0.049	8	5	5	5	586	65.9	6.48	9.58	5	0	595449	1
TRUE	Low	Master Protein	P23276	Kell blood group glycoprotein OS=Homo sapiens OX=9606 GN=KEL PE=1 SV=2	0.803	0.081	14	8	9	8	732	82.8	7.9	6.57	8	0	818845	1
TRUE	High	Master Protein	P13645	Keratin, type I cytoskeletal 10 OS=Homo sapiens OX=9606 GN=KRT10 PE=1 SV=6	0	31.209	34	19	50	16	584	58.8	5.21	88.39	19	0	1.37002e+06	1
TRUE	High	Master Protein	P08727	Keratin, type I cytoskeletal 19 OS=Homo sapiens OX=9606 GN=KRT19 PE=1 SV=4	0	214.642	79	44	311	41	400	44.1	5.14	941.75	44	3	1.08897e+08	1
TRUE	High	Master Protein	P04264	Keratin, type II cytoskeletal 1 OS=Homo sapiens OX=9606 GN=KRT1 PE=1 SV=6	0	46.694	30	23	58	18	644	66	8.12	137.73	23	2	4.73156e+06	1
TRUE	High	Master Protein	P35908	Keratin, type II cytoskeletal 2 epidermal OS=Homo sapiens OX=9606 GN=KRT2 PE=1 SV=2	0	33.348	29	20	53	12	639	65.4	8	121.71	20	1	1.24115e+06	1
TRUE	High	Master Protein	P13647	Keratin, type II cytoskeletal 5 OS=Homo sapiens OX=9606 GN=KRT5 PE=1 SV=3	0	22.951	24	18	87	8	590	62.3	7.74	172.82	18	0	2.1734e+06	1
TRUE	High	Master Protein	P05787	Keratin, type II cytoskeletal 8 OS=Homo sapiens OX=9606 GN=KRT8 PE=1 SV=7	0	299.572	74	52	586	40	483	53.7	5.59	1824.63	52	15	1.92831e+08	1
TRUE	High	Master Protein	Q07666	KH domain-containing, RNA-binding, signal transduction-associated protein 1 OS=Homo sapiens OX=9606 GN=KHDRBS1 PE=1 SV=1	0	29.831	28	17	47	16	443	48.2	8.66	74.79	17	1	4.49114e+06	1
TRUE	Low	Master Protein	P43626	Killer cell immunoglobulin-like receptor 2DL1 OS=Homo sapiens OX=9606 GN=KIR2DL1 PE=1 SV=1	0.939	0.029	7	3	4	2	348	38.5	6.83	4.35	3	1	147111	1
TRUE	Low	Master Protein	Q99706	Killer cell immunoglobulin-like receptor 2DL4 OS=Homo sapiens OX=9606 GN=KIR2DL4 PE=1 SV=3	0.813	0.077	11	3	4	3	377	41.5	7.59	7.36	3	0	125059	1
TRUE	Low	Master Protein	Q8N109	Killer cell immunoglobulin-like receptor 2DL5A OS=Homo sapiens OX=9606 GN=KIR2DL5A PE=3 SV=1	0.94	0.029	11	4	4	3	375	40.7	8.1	1.85	4	1	554933	1
TRUE	Low	Master Protein	Q14954	Killer cell immunoglobulin-like receptor 2DS1 OS=Homo sapiens OX=9606 GN=KIR2DS1 PE=1 SV=2	0.94	0.029	11	3	3	1	304	33.6	6.57	3.91	3	0	48866.2	1
TRUE	Low	Master Protein	Q14952	Killer cell immunoglobulin-like receptor 2DS3 OS=Homo sapiens OX=9606 GN=KIR2DS3 PE=2 SV=1	0.877	0.046	14	6	6	2	304	33.7	6.58	3.95	6	0	294304	1
TRUE	Low	Master Protein	Q14953	Killer cell immunoglobulin-like receptor 2DS5 OS=Homo sapiens OX=9606 GN=KIR2DS5 PE=1 SV=2	0.879	0.044	13	6	7	2	304	33.7	6.76	9.76	6	4	399048	1
TRUE	Low	Master Protein	P43629	Killer cell immunoglobulin-like receptor 3DL1 OS=Homo sapiens OX=9606 GN=KIR3DL1 PE=1 SV=1	0.945	0.025	10	3	3	2	444	49.1	8.78	0	3	1	576480	1
TRUE	Low	Master Protein	P43630	Killer cell immunoglobulin-like receptor 3DL2 OS=Homo sapiens OX=9606 GN=KIR3DL2 PE=1 SV=1	0.983	0.008	10	2	2	1	455	50.2	8.46	0	2	0	4115.39	1
FALSE	Low	Master Protein	Q8N743	Killer cell immunoglobulin-like receptor 3DL3 OS=Homo sapiens OX=9606 GN=KIR3DL3 PE=1 SV=2	0.977	0.007	3	1	1	1	410	44.9	7.56	0	1	0		1
FALSE	Low	Master Protein	Q14943	Killer cell immunoglobulin-like receptor 3DS1 OS=Homo sapiens OX=9606 GN=KIR3DS1 PE=1 SV=2	0.957	0.019	5	2	3	2	382	42.4	9.48	1.85	2	0	752445	1
TRUE	Low	Master Protein	Q12918	Killer cell lectin-like receptor subfamily B member 1 OS=Homo sapiens OX=9606 GN=KLRB1 PE=1 SV=1	0.894	0.039	14	4	5	4	225	25.4	6.33	4.94	4	0	782488	1
FALSE	Low	Master Protein	Q9NZS2	Killer cell lectin-like receptor subfamily F member 1 OS=Homo sapiens OX=9606 GN=KLRF1 PE=1 SV=3	0.942	0.016	14	2	2	2	231	26.5	8.6	4.17	2	0	26360.9	1
TRUE	Low	Master Protein	D3W0D1	Killer cell lectin-like receptor subfamily F member 2 OS=Homo sapiens OX=9606 GN=KLRF2 PE=1 SV=1	0.99	0	6	1	1	1	207	24	6.27	0	1	0	2568.62	1
TRUE	Low	Master Protein	Q96E93	Killer cell lectin-like receptor subfamily G member 1 OS=Homo sapiens OX=9606 GN=KLRG1 PE=1 SV=1	0.706	0.147	6	1	1	1	195	21.8	5.47	2.14	1	0	20878.9	1
TRUE	Low	Master Protein	Q96J84	Kin of IRRE-like protein 1 OS=Homo sapiens OX=9606 GN=KIRREL1 PE=1 SV=2	0.809	0.078	10	8	9	8	757	83.5	5.73	5.61	8	0	1.66187e+06	1
TRUE	Low	Master Protein	Q6UWL6	Kin of IRRE-like protein 2 OS=Homo sapiens OX=9606 GN=KIRREL2 PE=1 SV=2	0.813	0.077	10	7	12	7	708	75	6.93	12.87	7	0	2.27968e+06	1
TRUE	Low	Master Protein	Q8IZU9	Kin of IRRE-like protein 3 OS=Homo sapiens OX=9606 GN=KIRREL3 PE=1 SV=1	0.822	0.07	7	8	9	8	778	85.2	6.9	7.86	8	0	264423	1
TRUE	Low	Master Protein	Q8IVT5	Kinase suppressor of Ras 1 OS=Homo sapiens OX=9606 GN=KSR1 PE=1 SV=3	0.062	1.684	14	10	15	10	923	102.1	8.66	19.06	10	0	1.89367e+06	1
TRUE	Low	Master Protein	Q6VAB6	Kinase suppressor of Ras 2 OS=Homo sapiens OX=9606 GN=KSR2 PE=1 SV=2	0.263	0.853	17	17	25	17	950	107.6	8.69	25.26	17	0	2.24181e+06	1
TRUE	High	Master Protein	Q86UP2	Kinectin OS=Homo sapiens OX=9606 GN=KTN1 PE=1 SV=1	0	54.387	32	45	78	45	1357	156.2	5.64	151.48	45	0	5.51951e+06	1
TRUE	High	Master Protein	Q9H0B6	Kinesin light chain 2 OS=Homo sapiens OX=9606 GN=KLC2 PE=1 SV=1	0.005	3.437	21	13	15	13	622	68.9	7.15	23.2	13	0	682587	1
TRUE	Low	Master Protein	Q92845	Kinesin-associated protein 3 OS=Homo sapiens OX=9606 GN=KIFAP3 PE=1 SV=2	0.085	1.528	17	13	23	13	792	91.1	5.08	28.48	13	0	2.37937e+06	1
TRUE	High	Master Protein	Q9P2E2	Kinesin-like protein KIF17 OS=Homo sapiens OX=9606 GN=KIF17 PE=2 SV=3	0.001	4.902	12	13	15	12	1029	115	5.5	15.7	13	0	1.10191e+06	1
TRUE	Low	Master Protein	Q8NI77	Kinesin-like protein KIF18A OS=Homo sapiens OX=9606 GN=KIF18A PE=1 SV=2	0.589	0.238	23	23	28	23	898	102.2	8.91	32.7	23	0	1.77287e+06	1
TRUE	Low	Master Protein	O95235	Kinesin-like protein KIF20A OS=Homo sapiens OX=9606 GN=KIF20A PE=1 SV=1	0.342	0.641	11	11	27	11	890	100.2	6.92	50.46	11	0	1.6403e+07	1
TRUE	Medium	Master Protein	Q7Z4S6	Kinesin-like protein KIF21A OS=Homo sapiens OX=9606 GN=KIF21A PE=1 SV=2	0.04	1.896	15	36	49	35	1674	187.1	6.42	50.16	36	1	4.90712e+06	1
TRUE	Low	Master Protein	P50748	Kinetochore-associated protein 1 OS=Homo sapiens OX=9606 GN=KNTC1 PE=1 SV=1	0.129	1.306	17	37	55	37	2209	250.6	5.97	53.72	37	0	3.20816e+06	1
FALSE	High	Master Protein	P01042	Kininogen-1 OS=Homo sapiens OX=9606 GN=KNG1 PE=1 SV=2	0	12.33	13	9	15	9	644	71.9	6.81	22	9	0	2.77916e+06	1
FALSE	Low	Master Protein	A6PVL3	Kinocilin OS=Homo sapiens OX=9606 GN=KNCN PE=2 SV=1	0.887	0.041	27	4	6	4	124	12.8	9.41	7.59	4	0	269914	1
FALSE	Low	Master Protein	Q969F8	KiSS-1 receptor OS=Homo sapiens OX=9606 GN=KISS1R PE=1 SV=2	0.96	0.009	3	1	1	1	398	42.6	9.85	0	1	0	5095.27	1
FALSE	Low	Master Protein	P21583	Kit ligand OS=Homo sapiens OX=9606 GN=KITLG PE=1 SV=1	0.777	0.095	14	4	4	4	273	30.9	6.14	4.19	4	0	63427.6	1
TRUE	Low	Master Protein	Q5H943	Kita-kyushu lung cancer antigen 1 OS=Homo sapiens OX=9606 GN=CT83 PE=1 SV=1	0.965	0.016	16	2	2	2	113	12.8	10.2	2.35	2	0	19183.5	1
TRUE	Low	Master Protein	Q9UEF7	Klotho OS=Homo sapiens OX=9606 GN=KL PE=1 SV=2	0.812	0.077	9	9	11	9	1012	116.1	7.97	10.8	9	0	605757	1
TRUE	Low	Master Protein	Q14678	KN motif and ankyrin repeat domain-containing protein 1 OS=Homo sapiens OX=9606 GN=KANK1 PE=1 SV=3	0.369	0.585	13	19	28	19	1352	147.2	5.3	32.22	19	0	4.21992e+06	1
FALSE	Low	Master Protein	Q8NCW0	Kremen protein 2 OS=Homo sapiens OX=9606 GN=KREMEN2 PE=2 SV=1	0.952	0.022	6	3	3	3	462	48.8	7.46	4.28	3	0	6.58148e+06	1
TRUE	Low	Master Protein	O00522	Krev interaction trapped protein 1 OS=Homo sapiens OX=9606 GN=KRIT1 PE=1 SV=2	0.742	0.119	16	14	15	14	736	84.3	8.41	13.73	14	0	2.68011e+06	1
TRUE	Low	Master Protein	Q13886	Krueppel-like factor 9 OS=Homo sapiens OX=9606 GN=KLF9 PE=1 SV=1	0.387	0.517	12	4	5	4	244	27.2	8.51	6.68	4	0	234843	1
TRUE	High	Master Protein	O43278	Kunitz-type protease inhibitor 1 OS=Homo sapiens OX=9606 GN=SPINT1 PE=1 SV=2	0	6.596	11	5	8	5	529	58.4	6.29	16.7	5	0	437000	1
TRUE	High	Master Protein	O43291	Kunitz-type protease inhibitor 2 OS=Homo sapiens OX=9606 GN=SPINT2 PE=1 SV=2	0	9.158	12	4	9	4	252	28.2	8.29	14.9	4	0	329428	1
TRUE	Low	Master Protein	Q9NZI2	Kv channel-interacting protein 1 OS=Homo sapiens OX=9606 GN=KCNIP1 PE=1 SV=2	0.947	0.023	22	3	4	3	227	26.8	5.26	4.65	3	0	24115.1	1
FALSE	Low	Master Protein	Q9NS61	Kv channel-interacting protein 2 OS=Homo sapiens OX=9606 GN=KCNIP2 PE=1 SV=3	0.94	0.007	7	1	1	1	270	30.9	5.11	2.33	1	0	54418.7	1
TRUE	Low	Master Protein	Q6PIL6	Kv channel-interacting protein 4 OS=Homo sapiens OX=9606 GN=KCNIP4 PE=1 SV=1	0.847	0.06	14	2	4	2	250	28.7	5.21	7.65	2	0	64820.5	1
TRUE	Low	Master Protein	P40126	L-dopachrome tautomerase OS=Homo sapiens OX=9606 GN=DCT PE=1 SV=1	0.929	0.032	5	3	4	3	519	59.1	7.14	5.74	3	0	139284	1
TRUE	Low	Master Protein	P14151	L-selectin OS=Homo sapiens OX=9606 GN=SELL PE=1 SV=2	0.957	0.019	7	3	4	3	372	42.2	6.6	0	3	0	565089	1
TRUE	Low	Master Protein	Q7Z4W1	L-xylulose reductase OS=Homo sapiens OX=9606 GN=DCXR PE=1 SV=2	0.694	0.157	32	4	6	4	244	25.9	8.1	9.95	4	0	1.20142e+06	1
TRUE	Low	Master Protein	Q08431	Lactadherin OS=Homo sapiens OX=9606 GN=MFGE8 PE=1 SV=3	0.867	0.048	16	6	6	6	387	43.1	8.15	4.63	6	0	166978	1
TRUE	Low	Master Protein	P09848	Lactase-phlorizin hydrolase OS=Homo sapiens OX=9606 GN=LCT PE=1 SV=3	0.408	0.481	8	16	19	16	1927	218.5	6.34	14.1	16	0	1.1725e+06	1
TRUE	Low	Master Protein	P22079	Lactoperoxidase OS=Homo sapiens OX=9606 GN=LPO PE=1 SV=2	0.327	0.672	21	15	20	15	712	80.2	8.62	28.29	15	0	1.53716e+06	1
TRUE	Low	Master Protein	Q9UNP4	Lactosylceramide alpha-2,3-sialyltransferase OS=Homo sapiens OX=9606 GN=ST3GAL5 PE=1 SV=4	0.935	0.031	11	4	4	4	418	48	8.98	1.72	4	0	208877	1
TRUE	High	Master Protein	Q04760	Lactoylglutathione lyase OS=Homo sapiens OX=9606 GN=GLO1 PE=1 SV=4	0	6.354	30	6	6	6	184	20.8	5.31	10.45	6	0	361627	1
TRUE	Low	Master Protein	O95278	Laforin OS=Homo sapiens OX=9606 GN=EPM2A PE=1 SV=2	0.994	0.002	8	2	2	2	331	37.1	6.65	0	2	0	115449	1
TRUE	Low	Master Protein	P24043	Laminin subunit alpha-2 OS=Homo sapiens OX=9606 GN=LAMA2 PE=1 SV=4	0.156	1.187	15	53	62	53	3122	343.7	6.4	60.6	53	0	4.107e+06	1
TRUE	High	Master Protein	Q9NS86	LanC-like protein 2 OS=Homo sapiens OX=9606 GN=LANCL2 PE=1 SV=1	0	6.968	20	9	11	9	450	50.8	7.43	16.83	9	0	491837	1
FALSE	Low	Master Protein	Q6ZV70	LanC-like protein 3 OS=Homo sapiens OX=9606 GN=LANCL3 PE=2 SV=2	0.938	0.016	5	2	3	2	420	46.3	7.09	6.14	2	0	302228	1
FALSE	High	Master Protein	Q01650	Large neutral amino acids transporter small subunit 1 OS=Homo sapiens OX=9606 GN=SLC7A5 PE=1 SV=2	0	6.898	6	2	2	2	507	55	7.72	7.12	2	0	418126	1
FALSE	Low	Master Protein	Q9UHI5	Large neutral amino acids transporter small subunit 2 OS=Homo sapiens OX=9606 GN=SLC7A8 PE=1 SV=1	0.963	0.009	2	1	2	1	535	58.3	5.94	0	1	0	97897.9	1
FALSE	Low	Master Protein	O75387	Large neutral amino acids transporter small subunit 3 OS=Homo sapiens OX=9606 GN=SLC43A1 PE=1 SV=1	0.692	0.159	10	4	6	4	559	61.4	7.68	9.21	4	0	286707	1
TRUE	Low	Master Protein	Q8N370	Large neutral amino acids transporter small subunit 4 OS=Homo sapiens OX=9606 GN=SLC43A2 PE=1 SV=1	0.838	0.064	12	8	8	8	569	62.7	7.94	5.91	8	0	314289	1
FALSE	Low	Master Protein	Q5T752	Late cornified envelope protein 1D OS=Homo sapiens OX=9606 GN=LCE1D PE=1 SV=1	0.973	0.009	8	1	1	1	114	11.2	8.37	0	1	0	27039.7	1
TRUE	Low	Master Protein	Q5TDP6	Lengsin OS=Homo sapiens OX=9606 GN=LGSN PE=1 SV=1	0.825	0.068	13	6	8	6	509	57.2	6.35	11.23	6	0	358808	1
TRUE	Low	Master Protein	P48357	Leptin receptor OS=Homo sapiens OX=9606 GN=LEPR PE=1 SV=2	0.857	0.055	7	8	8	8	1165	132.4	6.52	6.52	8	0	370095	1
TRUE	Low	Master Protein	Q15334	Lethal(2) giant larvae protein homolog 1 OS=Homo sapiens OX=9606 GN=LLGL1 PE=1 SV=3	0.738	0.13	10	11	15	11	1064	115.3	6.29	8.21	11	0	634112	1
TRUE	Low	Master Protein	Q9Y468	Lethal(3)malignant brain tumor-like protein 1 OS=Homo sapiens OX=9606 GN=L3MBTL1 PE=1 SV=4	0.678	0.165	6	4	9	4	840	92.2	6.04	18.29	4	0	1.19434e+06	1
TRUE	Low	Master Protein	Q9Y250	Leucine zipper putative tumor suppressor 1 OS=Homo sapiens OX=9606 GN=LZTS1 PE=1 SV=3	0.715	0.141	11	8	8	8	596	66.6	7.09	8.57	8	0	1.27434e+06	1
TRUE	Low	Master Protein	Q9BRK4	Leucine zipper putative tumor suppressor 2 OS=Homo sapiens OX=9606 GN=LZTS2 PE=1 SV=2	0.478	0.364	14	10	13	10	669	72.7	6.51	15.85	10	0	1.45783e+06	1
TRUE	Low	Master Protein	Q9P244	Leucine-rich repeat and fibronectin type III domain-containing protein 1 OS=Homo sapiens OX=9606 GN=LRFN1 PE=1 SV=2	0.632	0.202	12	8	13	8	771	82.3	7.05	22.57	8	0	479842	1
TRUE	Low	Master Protein	Q9ULH4	Leucine-rich repeat and fibronectin type-III domain-containing protein 2 OS=Homo sapiens OX=9606 GN=LRFN2 PE=1 SV=2	0.819	0.073	8	7	8	5	789	84.7	6.74	9.97	7	0	501623	1
TRUE	Low	Master Protein	Q9BTN0	Leucine-rich repeat and fibronectin type-III domain-containing protein 3 OS=Homo sapiens OX=9606 GN=LRFN3 PE=2 SV=1	0.882	0.044	11	5	8	5	628	66.2	7.24	7.32	5	0	3.99877e+06	1
TRUE	Low	Master Protein	Q6PJG9	Leucine-rich repeat and fibronectin type-III domain-containing protein 4 OS=Homo sapiens OX=9606 GN=LRFN4 PE=1 SV=1	0.725	0.135	18	9	16	7	635	66.8	6.92	10.93	9	2	1.68649e+06	1
TRUE	Low	Master Protein	Q96NI6	Leucine-rich repeat and fibronectin type-III domain-containing protein 5 OS=Homo sapiens OX=9606 GN=LRFN5 PE=1 SV=2	0.765	0.105	13	6	8	6	719	79.4	7.49	14.83	6	0	807086	1
FALSE	Low	Master Protein	Q96FE5	Leucine-rich repeat and immunoglobulin-like domain-containing nogo receptor-interacting protein 1 OS=Homo sapiens OX=9606 GN=LINGO1 PE=1 SV=2	0.857	0.054	7	5	7	5	620	69.8	8.56	7.72	5	0	863411	1
TRUE	High	Master Protein	Q32MZ4	Leucine-rich repeat flightless-interacting protein 1 OS=Homo sapiens OX=9606 GN=LRRFIP1 PE=1 SV=2	0	27.143	24	18	29	18	808	89.2	4.65	56.26	18	0	1.29429e+06	1
TRUE	Low	Master Protein	Q8WUT4	Leucine-rich repeat neuronal protein 4 OS=Homo sapiens OX=9606 GN=LRRN4 PE=1 SV=3	0.853	0.057	6	5	5	5	740	78.8	7.2	3.87	5	0	352390	1
TRUE	Low	Master Protein	Q5S007	Leucine-rich repeat serine/threonine-protein kinase 2 OS=Homo sapiens OX=9606 GN=LRRK2 PE=1 SV=2	0.319	0.69	12	32	43	31	2527	285.9	6.8	21.48	32	0	2.57731e+07	1
FALSE	Low	Master Protein	Q86UE6	Leucine-rich repeat transmembrane neuronal protein 1 OS=Homo sapiens OX=9606 GN=LRRTM1 PE=2 SV=2	0.963	0.016	7	3	3	3	522	58.6	7.34	2.09	3	0	54760.5	1
TRUE	Low	Master Protein	O43300	Leucine-rich repeat transmembrane neuronal protein 2 OS=Homo sapiens OX=9606 GN=LRRTM2 PE=1 SV=3	0.742	0.121	10	4	8	3	516	59	8	7.75	4	0	604088	1
TRUE	Low	Master Protein	Q86VH5	Leucine-rich repeat transmembrane neuronal protein 3 OS=Homo sapiens OX=9606 GN=LRRTM3 PE=2 SV=2	0.828	0.066	8	5	17	3	581	65.9	9.13	19.03	5	2	2.11005e+06	1
TRUE	Low	Master Protein	Q86VH4	Leucine-rich repeat transmembrane neuronal protein 4 OS=Homo sapiens OX=9606 GN=LRRTM4 PE=2 SV=2	0.823	0.068	10	7	10	6	590	67.2	8.95	11.67	7	1	557210	1
TRUE	High	Master Protein	Q9NZU1	Leucine-rich repeat transmembrane protein FLRT1 OS=Homo sapiens OX=9606 GN=FLRT1 PE=1 SV=3	0.003	3.937	17	10	23	10	646	71.3	6.38	23.39	10	0	3.14697e+06	1
TRUE	Low	Master Protein	O43155	Leucine-rich repeat transmembrane protein FLRT2 OS=Homo sapiens OX=9606 GN=FLRT2 PE=1 SV=1	0.596	0.232	18	10	10	10	660	74	7.8	11.72	10	0	522307	1
TRUE	Low	Master Protein	Q9NZU0	Leucine-rich repeat transmembrane protein FLRT3 OS=Homo sapiens OX=9606 GN=FLRT3 PE=1 SV=1	0.213	1.001	16	9	28	9	649	73	7.64	48.68	9	0	6.11403e+06	1
TRUE	Low	Master Protein	Q9BXB1	Leucine-rich repeat-containing G-protein coupled receptor 4 OS=Homo sapiens OX=9606 GN=LGR4 PE=1 SV=2	0.725	0.136	9	8	18	8	951	104.4	6.19	10.57	8	0	4.79925e+06	1
FALSE	Low	Master Protein	O75473	Leucine-rich repeat-containing G-protein coupled receptor 5 OS=Homo sapiens OX=9606 GN=LGR5 PE=1 SV=1	0.369	0.57	4	4	5	3	907	99.9	6.6	4.14	4	0	83464.2	1
TRUE	Low	Master Protein	Q9HBX8	Leucine-rich repeat-containing G-protein coupled receptor 6 OS=Homo sapiens OX=9606 GN=LGR6 PE=1 SV=3	0.368	0.587	8	7	7	6	967	104.2	5.72	10.79	7	1	247705	1
FALSE	Low	Master Protein	Q9H756	Leucine-rich repeat-containing protein 19 OS=Homo sapiens OX=9606 GN=LRRC19 PE=1 SV=1	0.874	0.047	8	2	2	2	370	42.3	5.12	2	2	0	10372	1
TRUE	Low	Master Protein	Q2I0M4	Leucine-rich repeat-containing protein 26 OS=Homo sapiens OX=9606 GN=LRRC26 PE=1 SV=2	0.956	0.007	3	1	1	1	334	34.8	9.17	0	1	0	7336.74	1
TRUE	Low	Master Protein	Q9HBW1	Leucine-rich repeat-containing protein 4 OS=Homo sapiens OX=9606 GN=LRRC4 PE=1 SV=2	0.891	0.04	8	5	6	4	653	72.7	7.05	8.81	5	0	1.05876e+06	1
TRUE	Low	Master Protein	Q96CN5	Leucine-rich repeat-containing protein 45 OS=Homo sapiens OX=9606 GN=LRRC45 PE=1 SV=1	0.062	1.675	23	17	23	16	670	75.9	6.23	36.39	17	0	3.07946e+06	1
TRUE	Low	Master Protein	Q9NT99	Leucine-rich repeat-containing protein 4B OS=Homo sapiens OX=9606 GN=LRRC4B PE=2 SV=3	0.7	0.152	13	9	10	8	713	76.4	7.23	8.45	9	0	3.42688e+06	1
FALSE	Low	Master Protein	Q9HCJ2	Leucine-rich repeat-containing protein 4C OS=Homo sapiens OX=9606 GN=LRRC4C PE=1 SV=1	0.918	0.034	6	4	4	3	640	71.9	7.15	4.06	4	0	137086	1
TRUE	High	Master Protein	Q96NW7	Leucine-rich repeat-containing protein 7 OS=Homo sapiens OX=9606 GN=LRRC7 PE=1 SV=1	0.004	3.613	17	25	34	24	1537	172.5	6.81	37.18	25	1	5.20214e+06	1
TRUE	Low	Master Protein	Q7Z2Q7	Leucine-rich repeat-containing protein 70 OS=Homo sapiens OX=9606 GN=LRRC70 PE=2 SV=1	0.445	0.411	27	14	22	14	622	70.3	8.76	27.05	14	0	3.07365e+06	1
TRUE	Low	Master Protein	Q96JA1	Leucine-rich repeats and immunoglobulin-like domains protein 1 OS=Homo sapiens OX=9606 GN=LRIG1 PE=1 SV=2	0.267	0.835	14	15	24	15	1093	119	7.09	24.37	15	0	6.63881e+06	1
TRUE	Low	Master Protein	O94898	Leucine-rich repeats and immunoglobulin-like domains protein 2 OS=Homo sapiens OX=9606 GN=LRIG2 PE=1 SV=3	0.309	0.728	9	9	10	8	1065	118.9	5.55	9.93	9	0	1.10104e+06	1
TRUE	Low	Master Protein	Q6UXM1	Leucine-rich repeats and immunoglobulin-like domains protein 3 OS=Homo sapiens OX=9606 GN=LRIG3 PE=1 SV=1	0.288	0.778	13	16	25	15	1119	123.4	6.19	28.94	16	1	2.71302e+06	1
TRUE	High	Master Protein	Q9UIQ6	Leucyl-cystinyl aminopeptidase OS=Homo sapiens OX=9606 GN=LNPEP PE=1 SV=3	0	18.472	17	15	17	14	1025	117.3	5.73	36.5	15	1	516367	1
TRUE	Low	Master Protein	P42702	Leukemia inhibitory factor receptor OS=Homo sapiens OX=9606 GN=LIFR PE=1 SV=1	0.678	0.164	11	11	16	11	1097	123.7	5.72	26.34	11	0	335302	1
TRUE	Low	Master Protein	P11049	Leukocyte antigen CD37 OS=Homo sapiens OX=9606 GN=CD37 PE=1 SV=2	0.918	0.035	6	2	4	2	281	31.7	7.94	8.83	2	0	713166	1
TRUE	Low	Master Protein	O75019	Leukocyte immunoglobulin-like receptor subfamily A member 1 OS=Homo sapiens OX=9606 GN=LILRA1 PE=2 SV=1	0.643	0.194	6	3	4	2	489	53.2	7.84	8.97	3	0	39953.6	1
FALSE	Low	Master Protein	Q8N149	Leukocyte immunoglobulin-like receptor subfamily A member 2 OS=Homo sapiens OX=9606 GN=LILRA2 PE=1 SV=2	0.982	0.008	1	1	2	1	483	53	6.92	0	1	0	91791	1
TRUE	Low	Master Protein	P59901	Leukocyte immunoglobulin-like receptor subfamily A member 4 OS=Homo sapiens OX=9606 GN=LILRA4 PE=1 SV=2	0.963	0.014	8	2	3	2	499	55.1	8.07	3.64	2	0	75091.1	1
TRUE	Low	Master Protein	Q8NHL6	Leukocyte immunoglobulin-like receptor subfamily B member 1 OS=Homo sapiens OX=9606 GN=LILRB1 PE=1 SV=1	0.561	0.274	8	4	8	3	650	70.8	6.05	11.49	4	0	43459.3	1
FALSE	Low	Master Protein	Q8N423	Leukocyte immunoglobulin-like receptor subfamily B member 2 OS=Homo sapiens OX=9606 GN=LILRB2 PE=1 SV=4	0.983	0.007	1	1	1	1	598	65	7.23	0	1	0	285741	1
TRUE	Low	Master Protein	O75022	Leukocyte immunoglobulin-like receptor subfamily B member 3 OS=Homo sapiens OX=9606 GN=LILRB3 PE=1 SV=3	0.978	0.012	2	2	2	2	631	69.3	6.93	1.92	2	0	26890.8	1
TRUE	Low	Master Protein	Q8NHJ6	Leukocyte immunoglobulin-like receptor subfamily B member 4 OS=Homo sapiens OX=9606 GN=LILRB4 PE=1 SV=3	0.534	0.293	11	5	9	4	448	49.3	6.67	11.32	5	1	2.87073e+06	1
TRUE	High	Master Protein	Q08722	Leukocyte surface antigen CD47 OS=Homo sapiens OX=9606 GN=CD47 PE=1 SV=1	0.001	4.777	9	3	6	3	323	35.2	7.21	14.21	3	0	184165	1
TRUE	Low	Master Protein	P19397	Leukocyte surface antigen CD53 OS=Homo sapiens OX=9606 GN=CD53 PE=1 SV=1	0.853	0.056	7	2	2	2	219	24.3	7.52	1.7	2	0	88157.1	1
TRUE	Low	Master Protein	P29376	Leukocyte tyrosine kinase receptor OS=Homo sapiens OX=9606 GN=LTK PE=1 SV=3	0.616	0.213	10	9	15	9	864	91.6	6.49	10.61	9	0	1.42428e+06	1
TRUE	Low	Master Protein	Q6GTX8	Leukocyte-associated immunoglobulin-like receptor 1 OS=Homo sapiens OX=9606 GN=LAIR1 PE=1 SV=1	0.924	0.034	8	4	5	4	287	31.4	5.63	4.04	4	0	215868	1
TRUE	Low	Master Protein	P16150	Leukosialin OS=Homo sapiens OX=9606 GN=SPN PE=1 SV=1	0.885	0.042	13	4	6	4	400	40.3	5.1	6.2	4	0	2.38032e+06	1
FALSE	Low	Master Protein	Q15722	Leukotriene B4 receptor 1 OS=Homo sapiens OX=9606 GN=LTB4R PE=1 SV=2	0.967	0.015	5	2	3	2	352	37.5	11.11	0	2	0	28220.4	1
TRUE	Low	Master Protein	Q9NPC1	Leukotriene B4 receptor 2 OS=Homo sapiens OX=9606 GN=LTB4R2 PE=2 SV=2	0.88	0.044	11	4	4	4	358	37.9	10.67	6.21	4	0	294515	1
TRUE	Low	Master Protein	O60711	Leupaxin OS=Homo sapiens OX=9606 GN=LPXN PE=1 SV=1	0.944	0.023	13	3	4	3	386	43.3	6.01	0	3	0	231862	1
FALSE	Low	Master Protein	Q86UP9	LHFPL tetraspan subfamily member 3 protein OS=Homo sapiens OX=9606 GN=LHFPL3 PE=1 SV=3	0.885	0.041	19	4	5	3	236	25.8	5.95	6.37	4	1	365188	1
TRUE	Low	Master Protein	Q7Z7J7	LHFPL tetraspan subfamily member 4 protein OS=Homo sapiens OX=9606 GN=LHFPL4 PE=1 SV=1	0.962	0.018	7	2	6	2	247	27	7.18	1.82	2	0	1.38462e+06	1
FALSE	Low	Master Protein	Q8TAF8	LHFPL tetraspan subfamily member 5 protein OS=Homo sapiens OX=9606 GN=LHFPL5 PE=1 SV=1	0.966	0.014	8	2	2	1	219	24.2	7.08	1.61	2	0	3052.82	1
FALSE	High	Master Protein	P48059	LIM and senescent cell antigen-like-containing domain protein 1 OS=Homo sapiens OX=9606 GN=LIMS1 PE=1 SV=4	0	7.341	18	6	10	3	325	37.2	8.05	17.28	6	3	958251	1
FALSE	Low	Master Protein	Q7Z4I7	LIM and senescent cell antigen-like-containing domain protein 2 OS=Homo sapiens OX=9606 GN=LIMS2 PE=1 SV=1	0.287	0.783	10	4	6	1	341	38.9	8.05	8.17	4	0	73933.8	1
TRUE	High	Master Protein	Q9UHB6	LIM domain and actin-binding protein 1 OS=Homo sapiens OX=9606 GN=LIMA1 PE=1 SV=1	0	44.656	40	32	49	32	759	85.2	6.84	102.42	32	0	3.77294e+06	1
TRUE	High	Master Protein	Q8WWI1	LIM domain only protein 7 OS=Homo sapiens OX=9606 GN=LMO7 PE=1 SV=3	0	72.773	31	51	80	51	1683	192.6	8.09	139.9	51	0	7.08696e+06	1
TRUE	Low	Master Protein	O43679	LIM domain-binding protein 2 OS=Homo sapiens OX=9606 GN=LDB2 PE=1 SV=1	0.939	0.028	13	3	4	3	373	42.8	6.93	2.2	3	0	126323	1
TRUE	Low	Master Protein	Q9UGP4	LIM domain-containing protein 1 OS=Homo sapiens OX=9606 GN=LIMD1 PE=1 SV=1	0.693	0.158	13	7	7	7	676	72.1	6.65	6.29	7	0	717546	1
FALSE	Low	Master Protein	Q96IF1	LIM domain-containing protein ajuba OS=Homo sapiens OX=9606 GN=AJUBA PE=1 SV=1	0.935	0.03	8	4	6	4	538	56.9	7.14	2.02	4	0	436667	1
FALSE	Low	Master Protein	Q8WVP7	Limb region 1 protein homolog OS=Homo sapiens OX=9606 GN=LMBR1 PE=1 SV=1	0.958	0.016	2	1	2	1	490	55.1	5.94	0	1	0	493502	1
TRUE	Low	Master Protein	Q13449	Limbic system-associated membrane protein OS=Homo sapiens OX=9606 GN=LSAMP PE=1 SV=2	0.939	0.029	14	4	10	4	338	37.4	6.98	18.95	4	0	3.37729e+06	1
TRUE	Medium	Master Protein	Q86UK5	Limbin OS=Homo sapiens OX=9606 GN=EVC2 PE=1 SV=1	0.017	2.427	11	16	19	16	1308	147.9	6.96	28.54	16	0	1.23476e+06	1
FALSE	Low	Master Protein	O43561	Linker for activation of T-cells family member 1 OS=Homo sapiens OX=9606 GN=LAT PE=1 SV=1	0.975	0.009	6	1	1	1	262	27.9	4.39	2.44	1	0	7578.09	1
TRUE	Low	Master Protein	Q8WWY8	Lipase member H OS=Homo sapiens OX=9606 GN=LIPH PE=1 SV=1	0.913	0.036	6	3	3	3	451	50.8	7.42	3.98	3	0	60537.7	1
TRUE	Low	Master Protein	Q6XZB0	Lipase member I OS=Homo sapiens OX=9606 GN=LIPI PE=1 SV=3	0.824	0.068	19	8	10	8	460	52.9	8.97	12.22	8	0	838524	1
TRUE	High	Master Protein	Q86X29	Lipolysis-stimulated lipoprotein receptor OS=Homo sapiens OX=9606 GN=LSR PE=1 SV=4	0	8.538	16	10	14	10	649	71.4	7.97	21.36	10	0	2.40904e+06	1
TRUE	High	Master Protein	Q93052	Lipoma-preferred partner OS=Homo sapiens OX=9606 GN=LPP PE=1 SV=1	0	24.558	31	15	21	14	612	65.7	7.37	51.34	15	1	2.05443e+06	1
FALSE	Low	Master Protein	Q99732	Lipopolysaccharide-induced tumor necrosis factor-alpha factor OS=Homo sapiens OX=9606 GN=LITAF PE=1 SV=2	0.112	1.366	4	1	1	1	161	17.1	6.44	2.39	1	0	20894.2	1
TRUE	High	Master Protein	P50851	Lipopolysaccharide-responsive and beige-like anchor protein OS=Homo sapiens OX=9606 GN=LRBA PE=1 SV=4	0	111.363	25	65	85	60	2863	318.9	5.6	192.56	65	6	5.64984e+06	1
TRUE	Low	Master Protein	P06858	Lipoprotein lipase OS=Homo sapiens OX=9606 GN=LPL PE=1 SV=1	0.835	0.065	10	5	8	5	475	53.1	8.15	14.4	5	0	443667	1
TRUE	Medium	Master Protein	Q86W92	Liprin-beta-1 OS=Homo sapiens OX=9606 GN=PPFIBP1 PE=1 SV=2	0.02	2.381	16	18	28	18	1011	114	5.55	46.4	18	0	2.51164e+06	1
TRUE	Low	Master Protein	P05451	Lithostathine-1-alpha OS=Homo sapiens OX=9606 GN=REG1A PE=1 SV=3	0.993	0	7	1	1	1	166	18.7	5.94	0	1	0	49261.6	1
TRUE	High	Master Protein	Q6P1M3	LLGL scribble cell polarity complex component 2 OS=Homo sapiens OX=9606 GN=LLGL2 PE=1 SV=2	0	18.579	14	14	23	14	1020	113.4	7.52	44.37	14	0	1.17602e+06	1
TRUE	Low	Master Protein	Q6PCB7	Long-chain fatty acid transport protein 1 OS=Homo sapiens OX=9606 GN=SLC27A1 PE=1 SV=1	0.74	0.126	14	9	15	7	646	71.1	8.53	18.57	9	3	890083	1
TRUE	Low	Master Protein	Q6P1M0	Long-chain fatty acid transport protein 4 OS=Homo sapiens OX=9606 GN=SLC27A4 PE=1 SV=1	0.664	0.177	14	8	11	6	643	72	8.47	7.93	8	0	1.43039e+06	1
TRUE	Low	Master Protein	Q9Y2P4	Long-chain fatty acid transport protein 6 OS=Homo sapiens OX=9606 GN=SLC27A6 PE=1 SV=1	0.899	0.037	7	5	5	5	619	70.1	8.51	5.42	5	0	753085	1
TRUE	High	Master Protein	P33121	Long-chain-fatty-acid--CoA ligase 1 OS=Homo sapiens OX=9606 GN=ACSL1 PE=1 SV=1	0	14.544	20	16	25	11	698	77.9	7.15	41.51	16	2	640330	1
TRUE	High	Master Protein	O95573	Long-chain-fatty-acid--CoA ligase 3 OS=Homo sapiens OX=9606 GN=ACSL3 PE=1 SV=3	0	32.721	24	14	18	12	720	80.4	8.38	54.47	14	0	825651	1
TRUE	High	Master Protein	O60488	Long-chain-fatty-acid--CoA ligase 4 OS=Homo sapiens OX=9606 GN=ACSL4 PE=1 SV=2	0	32.439	35	22	33	20	711	79.1	8.38	62.46	22	2	3.14274e+06	1
TRUE	High	Master Protein	Q9ULC5	Long-chain-fatty-acid--CoA ligase 5 OS=Homo sapiens OX=9606 GN=ACSL5 PE=1 SV=1	0	104.522	50	33	81	29	683	75.9	6.92	248.21	33	5	1.02762e+07	1
TRUE	High	Master Protein	Q9UKU0	Long-chain-fatty-acid--CoA ligase 6 OS=Homo sapiens OX=9606 GN=ACSL6 PE=1 SV=4	0.005	3.331	10	7	14	4	697	77.7	7.43	22.97	7	0	1.00633e+06	1
TRUE	Low	Master Protein	Q96GR2	Long-chain-fatty-acid--CoA ligase ACSBG1 OS=Homo sapiens OX=9606 GN=ACSBG1 PE=1 SV=2	0.228	0.952	14	9	14	9	724	81.2	6.02	15.46	9	0	1.10163e+06	1
TRUE	Low	Master Protein	P04000	Long-wave-sensitive opsin 1 OS=Homo sapiens OX=9606 GN=OPN1LW PE=1 SV=1	0.976	0.013	7	2	2	2	364	40.5	8.6	1.98	2	0	95845.2	1
FALSE	Low	Master Protein	P06734	Low affinity immunoglobulin epsilon Fc receptor OS=Homo sapiens OX=9606 GN=FCER2 PE=1 SV=1	0.963	0.016	5	2	4	2	321	36.4	5.57	0	2	0	167804	1
FALSE	Low	Master Protein	P12318	Low affinity immunoglobulin gamma Fc region receptor II-a OS=Homo sapiens OX=9606 GN=FCGR2A PE=1 SV=4	0.953	0.023	10	3	3	1	317	35	6.68	1.95	3	0		1
TRUE	Low	Master Protein	P31995	Low affinity immunoglobulin gamma Fc region receptor II-c OS=Homo sapiens OX=9606 GN=FCGR2C PE=1 SV=1	0.941	0.029	14	4	4	2	323	35.6	6.9	1.95	4	2	1.24698e+06	1
FALSE	Low	Master Protein	P08637	Low affinity immunoglobulin gamma Fc region receptor III-A OS=Homo sapiens OX=9606 GN=FCGR3A PE=1 SV=2	0.994	0.005	4	1	1	1	254	29.1	8.07	2.31	1	0	8433.71	1
TRUE	Low	Master Protein	Q5SW96	Low density lipoprotein receptor adapter protein 1 OS=Homo sapiens OX=9606 GN=LDLRAP1 PE=1 SV=3	0.891	0.04	17	4	8	4	308	33.9	6.7	6.37	4	0	1.11826e+06	1
FALSE	High	Master Protein	P24666	Low molecular weight phosphotyrosine protein phosphatase OS=Homo sapiens OX=9606 GN=ACP1 PE=1 SV=3	0	25.042	41	6	13	6	158	18	6.74	50.11	6	0	906326	1
TRUE	Low	Master Protein	Q86YD5	Low-density lipoprotein receptor class A domain-containing protein 3 OS=Homo sapiens OX=9606 GN=LDLRAD3 PE=2 SV=3	0.983	0.007	11	2	2	2	345	37.4	4.87	2.43	2	0	77467.3	1
TRUE	Low	Master Protein	P01130	Low-density lipoprotein receptor OS=Homo sapiens OX=9606 GN=LDLR PE=1 SV=1	0.899	0.038	4	3	8	3	860	95.3	5.05	9.54	3	0	859412	1
TRUE	Low	Master Protein	Q7Z4F1	Low-density lipoprotein receptor-related protein 10 OS=Homo sapiens OX=9606 GN=LRP10 PE=1 SV=2	0.829	0.066	6	5	5	5	713	76.1	5.52	6.25	5	0	353687	1
TRUE	Low	Master Protein	Q86VZ4	Low-density lipoprotein receptor-related protein 11 OS=Homo sapiens OX=9606 GN=LRP11 PE=2 SV=2	0.74	0.127	22	11	25	11	500	53.3	6.47	14.44	11	0	2.31844e+06	1
TRUE	Low	Master Protein	Q9Y561	Low-density lipoprotein receptor-related protein 12 OS=Homo sapiens OX=9606 GN=LRP12 PE=1 SV=1	0.712	0.142	15	10	16	10	859	94.9	5.24	13.53	10	0	2.84856e+06	1
TRUE	Medium	Master Protein	P98164	Low-density lipoprotein receptor-related protein 2 OS=Homo sapiens OX=9606 GN=LRP2 PE=1 SV=3	0.011	2.858	9	42	62	42	4655	521.6	5.08	50.15	42	0	3.55928e+06	1
TRUE	Low	Master Protein	O75074	Low-density lipoprotein receptor-related protein 3 OS=Homo sapiens OX=9606 GN=LRP3 PE=2 SV=2	0.85	0.058	9	7	8	7	770	82.8	6.21	6.06	7	0	4.83318e+06	1
TRUE	Low	Master Protein	O75096	Low-density lipoprotein receptor-related protein 4 OS=Homo sapiens OX=9606 GN=LRP4 PE=1 SV=4	0.389	0.514	11	17	19	17	1905	211.9	5.27	19.24	17	0	3.59295e+06	1
TRUE	Low	Master Protein	O75197	Low-density lipoprotein receptor-related protein 5 OS=Homo sapiens OX=9606 GN=LRP5 PE=1 SV=2	0.695	0.155	14	18	23	18	1615	179	5.34	14.94	18	0	7.5436e+06	1
TRUE	Low	Master Protein	O75581	Low-density lipoprotein receptor-related protein 6 OS=Homo sapiens OX=9606 GN=LRP6 PE=1 SV=2	0.749	0.117	9	14	17	14	1613	180.3	5.31	16.81	14	0	2.11545e+06	1
TRUE	Low	Master Protein	Q14114	Low-density lipoprotein receptor-related protein 8 OS=Homo sapiens OX=9606 GN=LRP8 PE=1 SV=4	0.796	0.085	10	7	9	7	963	105.6	5.05	11.81	7	0	1.9388e+06	1
TRUE	High	Master Protein	Q14696	LRP chaperone MESD OS=Homo sapiens OX=9606 GN=MESD PE=1 SV=2	0	12.698	32	9	32	9	234	26.1	7.78	49.19	9	0	1.59874e+07	1
FALSE	Low	Master Protein	P22888	Lutropin-choriogonadotropic hormone receptor OS=Homo sapiens OX=9606 GN=LHCGR PE=1 SV=4	0.722	0.138	4	4	4	4	699	78.6	8.5	1.99	4	0	1.01236e+06	1
TRUE	Low	Master Protein	P0DP58	Ly-6/neurotoxin-like protein 1 OS=Homo sapiens OX=9606 GN=LYNX1 PE=1 SV=1	0.945	0.016	9	1	2	1	116	12.6	7.8	1.79	1	0	626.851	1
FALSE	Low	Master Protein	Q8N2G4	Ly6/PLAUR domain-containing protein 1 OS=Homo sapiens OX=9606 GN=LYPD1 PE=1 SV=2	0.993	0.001	5	1	1	1	141	15.2	8.02	0	1	0	3352.87	1
TRUE	Low	Master Protein	O95274	Ly6/PLAUR domain-containing protein 3 OS=Homo sapiens OX=9606 GN=LYPD3 PE=1 SV=2	0.847	0.061	6	3	3	3	346	35.9	7.75	2.53	3	0	758662	1
TRUE	Low	Master Protein	Q6UWN0	Ly6/PLAUR domain-containing protein 4 OS=Homo sapiens OX=9606 GN=LYPD4 PE=2 SV=2	0.697	0.155	7	2	2	2	246	26.7	8.38	2.83	2	0	48313.1	1
TRUE	Low	Master Protein	Q6UWN5	Ly6/PLAUR domain-containing protein 5 OS=Homo sapiens OX=9606 GN=LYPD5 PE=1 SV=2	0.994	0.006	5	1	1	1	251	26.9	7.24	0	1	0		1
TRUE	Low	Master Protein	Q9Y5Y7	Lymphatic vessel endothelial hyaluronic acid receptor 1 OS=Homo sapiens OX=9606 GN=LYVE1 PE=1 SV=2	0.881	0.044	16	6	17	6	322	35.2	8.28	5.34	6	0	2.05069e+06	1
FALSE	Low	Master Protein	P18627	Lymphocyte activation gene 3 protein OS=Homo sapiens OX=9606 GN=LAG3 PE=1 SV=5	0.948	0.021	7	3	5	3	525	57.4	7.97	2.5	3	0	6.13805e+06	1
FALSE	Low	Master Protein	Q5SRR4	Lymphocyte antigen 6 complex locus protein G5c OS=Homo sapiens OX=9606 GN=LY6G5C PE=1 SV=1	0.976	0.007	17	1	1	1	150	16.6	7.8	0	1	0	1118.78	1
FALSE	Low	Master Protein	O95867	Lymphocyte antigen 6 complex locus protein G6c OS=Homo sapiens OX=9606 GN=LY6G6C PE=1 SV=1	0.978	0.009	17	2	2	2	125	13.8	8.15	1.64	2	0	354679	1
FALSE	Low	Master Protein	Q14210	Lymphocyte antigen 6D OS=Homo sapiens OX=9606 GN=LY6D PE=1 SV=1	0.879	0.045	12	1	1	1	128	13.3	8.21	2.87	1	0	3699.17	1
TRUE	Low	Master Protein	O94772	Lymphocyte antigen 6H OS=Homo sapiens OX=9606 GN=LY6H PE=1 SV=1	0.962	0.018	11	2	2	2	140	14.7	7.25	1.6	2	0	27929.6	1
FALSE	Low	Master Protein	Q17RY6	Lymphocyte antigen 6K OS=Homo sapiens OX=9606 GN=LY6K PE=1 SV=2	0.953	0.007	8	1	1	1	165	18.7	7.43	2.15	1	0	21124.4	1
FALSE	Low	Master Protein	H3BQJ8	Lymphocyte antigen 6L OS=Homo sapiens OX=9606 GN=LY6L PE=3 SV=1	0.962	0.018	23	2	2	2	138	15.3	8.65	2.48	2	0	130646	1
TRUE	High	Master Protein	O60449	Lymphocyte antigen 75 OS=Homo sapiens OX=9606 GN=LY75 PE=1 SV=3	0	21.897	15	22	31	22	1722	198.2	6.67	51.43	22	0	8.98097e+06	1
FALSE	Low	Master Protein	Q9Y6Y9	Lymphocyte antigen 96 OS=Homo sapiens OX=9606 GN=LY96 PE=1 SV=2	0.964	0.007	8	1	1	1	160	18.5	8.51	0	1	0	537.658	1
TRUE	Low	Master Protein	Q13094	Lymphocyte cytosolic protein 2 OS=Homo sapiens OX=9606 GN=LCP2 PE=1 SV=1	0.298	0.756	22	12	17	12	533	60.2	6.27	21.44	12	0	4.17315e+06	1
TRUE	Low	Master Protein	Q8IWV1	Lymphocyte transmembrane adapter 1 OS=Homo sapiens OX=9606 GN=LAX1 PE=1 SV=1	0.954	0.021	9	3	3	3	398	44.1	4.97	2	3	0	135975	1
TRUE	High	Master Protein	P33241	Lymphocyte-specific protein 1 OS=Homo sapiens OX=9606 GN=LSP1 PE=1 SV=1	0	10.823	29	7	7	7	339	37.2	4.74	22.57	7	0	118867	1
FALSE	Low	Master Protein	Q06643	Lymphotoxin-beta OS=Homo sapiens OX=9606 GN=LTB PE=1 SV=1	0.899	0.038	20	5	7	5	244	25.4	5.38	5.48	5	0	1.79848e+06	1
TRUE	High	Master Protein	Q15046	Lysine--tRNA ligase OS=Homo sapiens OX=9606 GN=KARS1 PE=1 SV=3	0	72.237	41	29	59	28	597	68	6.35	143.36	29	1	7.13325e+06	1
FALSE	Low	Master Protein	Q7Z3D4	LysM and putative peptidoglycan-binding domain-containing protein 3 OS=Homo sapiens OX=9606 GN=LYSMD3 PE=1 SV=2	0.956	0.014	9	2	2	2	306	34.5	5.97	2.2	2	0	50054.4	1
TRUE	Low	Master Protein	Q92633	Lysophosphatidic acid receptor 1 OS=Homo sapiens OX=9606 GN=LPAR1 PE=1 SV=3	0.883	0.043	10	5	5	5	364	41.1	8.53	3.89	5	0	152379	1
FALSE	Low	Master Protein	Q9HBW0	Lysophosphatidic acid receptor 2 OS=Homo sapiens OX=9606 GN=LPAR2 PE=1 SV=2	0.847	0.061	7	2	2	2	351	39.1	9.28	3.98	2	0	108026	1
FALSE	Low	Master Protein	Q9UBY5	Lysophosphatidic acid receptor 3 OS=Homo sapiens OX=9606 GN=LPAR3 PE=1 SV=1	0.958	0.007	2	1	1	1	353	40.1	9.42	0	1	0	66837.2	1
TRUE	Low	Master Protein	Q9H1C0	Lysophosphatidic acid receptor 5 OS=Homo sapiens OX=9606 GN=LPAR5 PE=2 SV=1	0.77	0.102	9	4	4	4	372	41.3	10.18	3.55	4	0	869600	1
TRUE	Low	Master Protein	P43657	Lysophosphatidic acid receptor 6 OS=Homo sapiens OX=9606 GN=LPAR6 PE=1 SV=3	0.9	0.037	13	4	6	4	344	39.4	8.98	3.81	4	0	48264.3	1
TRUE	High	Master Protein	Q8NF37	Lysophosphatidylcholine acyltransferase 1 OS=Homo sapiens OX=9606 GN=LPCAT1 PE=1 SV=2	0	11.682	11	5	5	5	534	59.1	6.02	14.84	5	0	52959.3	1
TRUE	High	Master Protein	Q7L5N7	Lysophosphatidylcholine acyltransferase 2 OS=Homo sapiens OX=9606 GN=LPCAT2 PE=1 SV=1	0	18.408	19	12	17	12	544	60.2	6.55	31.87	12	0	1.51154e+06	1
TRUE	High	Master Protein	Q8N2K0	Lysophosphatidylserine lipase ABHD12 OS=Homo sapiens OX=9606 GN=ABHD12 PE=1 SV=2	0	11.955	28	11	14	11	398	45.1	8.65	28.31	11	0	657062	1
FALSE	Low	Master Protein	P10253	Lysosomal alpha-glucosidase OS=Homo sapiens OX=9606 GN=GAA PE=1 SV=4	0.443	0.416	6	5	10	5	952	105.3	6	9.35	5	0	2.3686e+06	1
FALSE	Low	Master Protein	Q9NUN5	Lysosomal cobalamin transport escort protein LMBD1 OS=Homo sapiens OX=9606 GN=LMBRD1 PE=1 SV=1	0.945	0.025	5	3	4	3	540	61.3	7.77	3.65	3	0	705059	1
TRUE	Low	Master Protein	O14678	Lysosomal cobalamin transporter ABCD4 OS=Homo sapiens OX=9606 GN=ABCD4 PE=1 SV=1	0.306	0.738	15	10	13	10	606	68.6	6.55	18.47	10	0	1.05796e+06	1
FALSE	Low	Master Protein	Q86VI4	Lysosomal-associated transmembrane protein 4B OS=Homo sapiens OX=9606 GN=LAPTM4B PE=1 SV=2	0.9	0.039	15	5	5	5	317	35.1	8.75	1.98	5	0	399831	1
TRUE	Low	Master Protein	Q13571	Lysosomal-associated transmembrane protein 5 OS=Homo sapiens OX=9606 GN=LAPTM5 PE=1 SV=1	0.904	0.037	6	2	5	2	262	29.9	8.68	5.79	2	0	197994	1
TRUE	High	Master Protein	Q14108	Lysosome membrane protein 2 OS=Homo sapiens OX=9606 GN=SCARB2 PE=1 SV=2	0	12.771	26	12	19	12	478	54.3	5.14	44.28	12	0	705958	1
TRUE	High	Master Protein	P11279	Lysosome-associated membrane glycoprotein 1 OS=Homo sapiens OX=9606 GN=LAMP1 PE=1 SV=3	0	18.771	25	10	20	10	417	44.9	8.75	42.85	10	0	1.72933e+06	1
TRUE	High	Master Protein	P13473	Lysosome-associated membrane glycoprotein 2 OS=Homo sapiens OX=9606 GN=LAMP2 PE=1 SV=2	0	5.834	14	5	12	5	410	44.9	5.63	26.99	5	0	711647	1
TRUE	Low	Master Protein	Q9UQV4	Lysosome-associated membrane glycoprotein 3 OS=Homo sapiens OX=9606 GN=LAMP3 PE=1 SV=3	0.993	0.004	2	1	1	1	416	44.3	8.41	0	1	0	363863	1
TRUE	Low	Master Protein	Q9UJQ1	Lysosome-associated membrane glycoprotein 5 OS=Homo sapiens OX=9606 GN=LAMP5 PE=1 SV=1	0.679	0.164	9	2	2	2	280	31.5	6.46	2.58	2	0	16619.4	1
TRUE	Low	Master Protein	Q99549	M-phase phosphoprotein 8 OS=Homo sapiens OX=9606 GN=MPHOSPH8 PE=1 SV=2	0.384	0.535	15	14	22	14	860	97.1	6.06	33.11	14	0	2.39657e+06	1
TRUE	Low	Master Protein	P09603	Macrophage colony-stimulating factor 1 OS=Homo sapiens OX=9606 GN=CSF1 PE=1 SV=2	0.94	0.026	6	3	4	3	554	60.1	5.29	3.39	3	0	318418	1
FALSE	Low	Master Protein	P07333	Macrophage colony-stimulating factor 1 receptor OS=Homo sapiens OX=9606 GN=CSF1R PE=1 SV=2	0.274	0.819	5	6	8	5	972	107.9	6.37	6.01	6	0	865231	1
TRUE	Low	Master Protein	P22897	Macrophage mannose receptor 1 OS=Homo sapiens OX=9606 GN=MRC1 PE=1 SV=1	0.241	0.909	11	15	19	15	1456	165.9	6.54	16.35	15	0	3.32095e+06	1
FALSE	High	Master Protein	P14174	Macrophage migration inhibitory factor OS=Homo sapiens OX=9606 GN=MIF PE=1 SV=4	0.002	4.254	28	4	20	4	115	12.5	7.88	47.72	4	0	4.38348e+06	1
TRUE	Low	Master Protein	Q9UEW3	Macrophage receptor MARCO OS=Homo sapiens OX=9606 GN=MARCO PE=1 SV=1	0.742	0.12	19	10	14	10	520	52.6	8.78	15.21	10	0	1.43597e+06	1
TRUE	Low	Master Protein	P21757	Macrophage scavenger receptor types I and II OS=Homo sapiens OX=9606 GN=MSR1 PE=1 SV=1	0.762	0.107	20	9	12	9	451	49.7	5.91	19.68	9	0	2.13008e+06	1
TRUE	Low	Master Protein	Q04912	Macrophage-stimulating protein receptor OS=Homo sapiens OX=9606 GN=MST1R PE=1 SV=3	0.569	0.257	4	6	7	6	1400	152.1	6.55	8.75	6	0	1.67055e+06	1
FALSE	Low	Master Protein	P34810	Macrosialin OS=Homo sapiens OX=9606 GN=CD68 PE=1 SV=2	0.978	0.009	8	2	2	2	354	37.4	8.87	2.43	2	0	46443.1	1
FALSE	Low	Master Protein	Q7RTP0	Magnesium transporter NIPA1 OS=Homo sapiens OX=9606 GN=NIPA1 PE=1 SV=1	0.487	0.352	2	1	1	1	329	34.5	8.37	0	1	0	120304	1
FALSE	Low	Master Protein	Q8N8Q9	Magnesium transporter NIPA2 OS=Homo sapiens OX=9606 GN=NIPA2 PE=2 SV=1	0.956	0.018	7	2	2	2	360	39.2	8.22	4.81	2	0	91147.8	1
TRUE	High	Master Protein	Q9H0U3	Magnesium transporter protein 1 OS=Homo sapiens OX=9606 GN=MAGT1 PE=1 SV=1	0	8.979	23	9	10	9	335	38	9.63	19.2	9	0	727119	1
FALSE	Medium	Master Protein	Q14168	MAGUK p55 subfamily member 2 OS=Homo sapiens OX=9606 GN=MPP2 PE=1 SV=3	0.017	2.441	11	7	10	7	576	64.5	6.77	14.27	7	0	1.43599e+06	1
FALSE	Low	Master Protein	Q8N3R9	MAGUK p55 subfamily member 5 OS=Homo sapiens OX=9606 GN=MPP5 PE=1 SV=3	0.692	0.159	11	10	16	10	675	77.2	6.14	11.65	10	0	2.10683e+06	1
TRUE	Low	Master Protein	Q9NZW5	MAGUK p55 subfamily member 6 OS=Homo sapiens OX=9606 GN=MPP6 PE=1 SV=2	0.063	1.673	19	10	19	10	540	61.1	6.18	24.28	10	0	1.50827e+06	1
TRUE	Low	Master Protein	Q5T2T1	MAGUK p55 subfamily member 7 OS=Homo sapiens OX=9606 GN=MPP7 PE=1 SV=1	0.725	0.136	16	11	14	11	576	65.5	7.14	17.44	11	0	3.62901e+06	1
FALSE	High	Master Protein	Q14728	Major facilitator superfamily domain-containing protein 10 OS=Homo sapiens OX=9606 GN=MFSD10 PE=1 SV=1	0.006	3.245	5	2	5	2	455	48.3	9.6	15.07	2	0	107871	1
FALSE	Low	Master Protein	Q6NUT3	Major facilitator superfamily domain-containing protein 12 OS=Homo sapiens OX=9606 GN=MFSD12 PE=1 SV=2	0.967	0.014	5	1	2	1	480	52	8.32	2.38	1	0	330235	1
TRUE	Low	Master Protein	A6NFX1	Major facilitator superfamily domain-containing protein 2B OS=Homo sapiens OX=9606 GN=MFSD2B PE=1 SV=4	0.981	0.009	9	2	2	2	504	53.7	8.81	2.6	2	0	1.13538e+06	1
TRUE	Low	Master Protein	Q6ZSS7	Major facilitator superfamily domain-containing protein 6 OS=Homo sapiens OX=9606 GN=MFSD6 PE=1 SV=2	0.934	0.032	6	4	4	4	791	88	5.53	5.36	4	0	2.95945e+06	1
FALSE	Low	Master Protein	Q95460	Major histocompatibility complex class I-related gene protein OS=Homo sapiens OX=9606 GN=MR1 PE=1 SV=1	0.993	0.007	3	1	1	1	341	39.3	6.3	0	1	0	10047.2	1
TRUE	Low	Master Protein	Q9UPX6	Major intrinsically disordered Notch2-binding receptor 1 OS=Homo sapiens OX=9606 GN=MINAR1 PE=1 SV=3	0.706	0.146	17	14	16	14	916	102.9	7.31	10.05	14	0	1.1721e+06	1
TRUE	High	Master Protein	Q14165	Malectin OS=Homo sapiens OX=9606 GN=MLEC PE=1 SV=1	0	32.348	40	12	29	12	292	32.2	5.41	78.9	12	0	3.56113e+06	1
TRUE	High	Master Protein	Q9ULC4	Malignant T-cell-amplified sequence 1 OS=Homo sapiens OX=9606 GN=MCTS1 PE=1 SV=1	0	24.4	50	8	13	8	181	20.5	8.82	36.59	8	0	865067	1
TRUE	Low	Master Protein	O43451	Maltase-glucoamylase, intestinal OS=Homo sapiens OX=9606 GN=MGAM PE=1 SV=5	0.338	0.646	5	10	14	10	1857	209.7	5.5	16.05	10	0	1.01372e+06	1
TRUE	Low	Master Protein	Q8NFP4	MAM domain-containing glycosylphosphatidylinositol anchor protein 1 OS=Homo sapiens OX=9606 GN=MDGA1 PE=1 SV=1	0.706	0.145	12	12	16	12	955	105.7	8.34	7.6	12	0	3.19465e+06	1
TRUE	Low	Master Protein	Q7Z553	MAM domain-containing glycosylphosphatidylinositol anchor protein 2 OS=Homo sapiens OX=9606 GN=MDGA2 PE=1 SV=2	0.383	0.541	15	12	13	12	956	107.4	7.2	15.3	12	0	649872	1
TRUE	Low	Master Protein	Q8WXG6	MAP kinase-activating death domain protein OS=Homo sapiens OX=9606 GN=MADD PE=1 SV=2	0.531	0.299	9	15	24	15	1647	183.2	6.04	19.77	15	0	2.82185e+06	1
TRUE	Low	Master Protein	P27448	MAP/microtubule affinity-regulating kinase 3 OS=Homo sapiens OX=9606 GN=MARK3 PE=1 SV=5	0.443	0.421	29	20	33	14	753	84.4	9.57	47.08	20	1	6.53701e+06	1
FALSE	High	Master Protein	P49006	MARCKS-related protein OS=Homo sapiens OX=9606 GN=MARCKSL1 PE=1 SV=2	0	10.485	32	6	11	6	195	19.5	4.67	23.8	6	0	320149	1
TRUE	Low	Master Protein	Q8N4S9	MARVEL domain-containing protein 2 OS=Homo sapiens OX=9606 GN=MARVELD2 PE=1 SV=2	0.511	0.325	11	6	12	6	558	64.1	7.53	15.67	6	0	455319	1
FALSE	Low	Master Protein	Q96AM1	Mas-related G-protein coupled receptor member F OS=Homo sapiens OX=9606 GN=MRGPRF PE=2 SV=1	0.992	0	4	1	1	1	343	38.1	8.56	0	1	0	32782.6	1
FALSE	Low	Master Protein	Q86SM5	Mas-related G-protein coupled receptor member G OS=Homo sapiens OX=9606 GN=MRGPRG PE=2 SV=2	0.939	0.029	4	1	2	1	289	31.5	9.39	3.94	1	0	313535	1
TRUE	Low	Master Protein	Q96LB1	Mas-related G-protein coupled receptor member X2 OS=Homo sapiens OX=9606 GN=MRGPRX2 PE=1 SV=1	0.402	0.489	10	3	3	3	330	37.1	7.99	3.7	3	0	88163.5	1
TRUE	Low	Master Protein	Q96LB0	Mas-related G-protein coupled receptor member X3 OS=Homo sapiens OX=9606 GN=MRGPRX3 PE=1 SV=2	0.967	0.014	8	2	3	1	322	36.5	8.38	1.69	2	0	529648	1
TRUE	Low	Master Protein	Q96LA9	Mas-related G-protein coupled receptor member X4 OS=Homo sapiens OX=9606 GN=MRGPRX4 PE=2 SV=2	0.935	0.03	11	3	5	2	322	36.4	8.65	3.95	3	2	406900	1
FALSE	Low	Master Protein	P35410	Mas-related G-protein coupled receptor MRG OS=Homo sapiens OX=9606 GN=MAS1L PE=2 SV=1	0.957	0.014	6	2	3	2	378	42.4	8.32	0	2	0	293554	1
TRUE	Low	Master Protein	Q8IX19	Mast cell-expressed membrane protein 1 OS=Homo sapiens OX=9606 GN=MCEMP1 PE=1 SV=1	0.937	0.031	21	3	10	3	187	21.2	8.87	3.97	3	0	746821	1
TRUE	Medium	Master Protein	P10721	Mast/stem cell growth factor receptor Kit OS=Homo sapiens OX=9606 GN=KIT PE=1 SV=1	0.015	2.508	16	15	19	13	976	109.8	6.98	22.3	15	1	771643	1
TRUE	Low	Master Protein	Q14680	Maternal embryonic leucine zipper kinase OS=Homo sapiens OX=9606 GN=MELK PE=1 SV=3	0.678	0.165	19	14	17	14	651	74.6	8.72	18.35	14	0	2.04903e+06	1
TRUE	Low	Master Protein	P50281	Matrix metalloproteinase-14 OS=Homo sapiens OX=9606 GN=MMP14 PE=1 SV=3	0.159	1.169	8	5	8	5	582	65.9	7.77	4.72	5	0	568440	1
FALSE	Low	Master Protein	P51511	Matrix metalloproteinase-15 OS=Homo sapiens OX=9606 GN=MMP15 PE=1 SV=1	0.652	0.185	4	3	4	3	669	75.8	7.46	4.24	3	0	316892	1
TRUE	Low	Master Protein	P51512	Matrix metalloproteinase-16 OS=Homo sapiens OX=9606 GN=MMP16 PE=1 SV=2	0.892	0.04	6	5	6	5	607	69.5	8.54	1.86	5	0	975740	1
FALSE	Low	Master Protein	Q9ULZ9	Matrix metalloproteinase-17 OS=Homo sapiens OX=9606 GN=MMP17 PE=1 SV=4	0.977	0.012	5	2	2	2	603	66.6	6.57	2.02	2	0	59245.2	1
TRUE	Low	Master Protein	Q9Y5R2	Matrix metalloproteinase-24 OS=Homo sapiens OX=9606 GN=MMP24 PE=2 SV=1	0.563	0.271	9	5	7	5	645	73.2	9.23	4.14	5	0	388886	1
FALSE	Low	Master Protein	Q9NPA2	Matrix metalloproteinase-25 OS=Homo sapiens OX=9606 GN=MMP25 PE=1 SV=1	0.965	0.009	2	1	1	1	562	62.5	8.56	1.98	1	0	52098.6	1
FALSE	Low	Master Protein	Q9BRK3	Matrix remodeling-associated protein 8 OS=Homo sapiens OX=9606 GN=MXRA8 PE=1 SV=1	0.737	0.129	2	1	2	1	442	49.1	7.23	4.24	1	0	68330.6	1
TRUE	Low	Master Protein	Q5HYA8	Meckelin OS=Homo sapiens OX=9606 GN=TMEM67 PE=1 SV=2	0.598	0.231	9	10	14	10	995	111.7	6.77	13.11	10	0	879248	1
FALSE	Low	Master Protein	O95866	Megakaryocyte and platelet inhibitory receptor G6b OS=Homo sapiens OX=9606 GN=MPIG6B PE=1 SV=1	0.96	0.014	12	2	3	2	241	26.1	9.61	1.64	2	0	21013.8	1
TRUE	Low	Master Protein	Q99705	Melanin-concentrating hormone receptor 1 OS=Homo sapiens OX=9606 GN=MCHR1 PE=1 SV=2	0.926	0.032	7	4	4	4	422	45.9	8.98	1.68	4	0	526329	1
TRUE	Low	Master Protein	Q969V1	Melanin-concentrating hormone receptor 2 OS=Homo sapiens OX=9606 GN=MCHR2 PE=1 SV=1	0.936	0.03	9	3	5	3	340	38.8	8.84	2.31	3	0	1.92289e+06	1
TRUE	Low	Master Protein	P41968	Melanocortin receptor 3 OS=Homo sapiens OX=9606 GN=MC3R PE=1 SV=3	0.959	0.009	2	1	1	1	323	36	6.8	2.03	1	0	112732	1
TRUE	Low	Master Protein	P32245	Melanocortin receptor 4 OS=Homo sapiens OX=9606 GN=MC4R PE=1 SV=2	0.812	0.077	7	3	8	3	332	36.9	7.72	15.13	3	0	357457	1
FALSE	Low	Master Protein	P33032	Melanocortin receptor 5 OS=Homo sapiens OX=9606 GN=MC5R PE=1 SV=3	0.97	0.007	8	1	1	1	325	36.6	8.37	0	1	0	2.50469e+06	1
FALSE	Low	Master Protein	Q96G30	Melanocortin-2 receptor accessory protein 2 OS=Homo sapiens OX=9606 GN=MRAP2 PE=1 SV=2	0.952	0.007	5	1	1	1	205	23.5	5.01	0	1	0	35351.7	1
TRUE	Low	Master Protein	P40967	Melanocyte protein PMEL OS=Homo sapiens OX=9606 GN=PMEL PE=1 SV=2	0.947	0.016	4	2	2	2	661	70.2	5.58	1.84	2	0	17900.2	1
TRUE	Low	Master Protein	Q01726	Melanocyte-stimulating hormone receptor OS=Homo sapiens OX=9606 GN=MC1R PE=1 SV=2	0.955	0.007	3	2	2	2	317	34.7	8.38	3.54	2	0	50865.4	1
TRUE	Low	Master Protein	P78395	Melanoma antigen preferentially expressed in tumors OS=Homo sapiens OX=9606 GN=PRAME PE=1 SV=1	0.508	0.328	5	2	3	2	509	57.9	6.9	2.26	2	0	2.20082e+06	1
FALSE	Low	Master Protein	Q16655	Melanoma antigen recognized by T-cells 1 OS=Homo sapiens OX=9606 GN=MLANA PE=1 SV=1	0.646	0.192	26	3	6	3	118	13.1	8.09	6.5	3	0	71456	1
TRUE	Low	Master Protein	P43355	Melanoma-associated antigen 1 OS=Homo sapiens OX=9606 GN=MAGEA1 PE=1 SV=1	0.96	0.016	7	2	2	2	309	34.3	4.86	2.65	2	0	78445.2	1
TRUE	High	Master Protein	Q9Y5V3	Melanoma-associated antigen D1 OS=Homo sapiens OX=9606 GN=MAGED1 PE=1 SV=3	0.001	4.833	9	7	11	6	778	86.1	5.83	10.25	7	1	696243	1
TRUE	Low	Master Protein	Q9HCI5	Melanoma-associated antigen E1 OS=Homo sapiens OX=9606 GN=MAGEE1 PE=1 SV=2	0.706	0.148	11	11	18	11	957	103.2	5.33	33.34	11	0	1.75858e+06	1
TRUE	Low	Master Protein	Q9UHM6	Melanopsin OS=Homo sapiens OX=9606 GN=OPN4 PE=1 SV=1	0.968	0.015	4	2	2	2	478	52.6	9.19	2.22	2	0	333627	1
TRUE	Low	Master Protein	Q8N565	Melanoregulin OS=Homo sapiens OX=9606 GN=MREG PE=1 SV=1	0.582	0.244	34	6	6	6	214	24.9	5.73	4.47	6	0	231572	1
TRUE	Low	Master Protein	P08582	Melanotransferrin OS=Homo sapiens OX=9606 GN=MELTF PE=1 SV=2	0.774	0.098	9	6	8	6	738	80.2	5.94	8.01	6	0	1.12647e+06	1
TRUE	Low	Master Protein	P48039	Melatonin receptor type 1A OS=Homo sapiens OX=9606 GN=MTNR1A PE=1 SV=1	0.847	0.06	5	2	9	2	350	39.3	9.47	1.99	2	0	2.71177e+06	1
FALSE	Low	Master Protein	P49286	Melatonin receptor type 1B OS=Homo sapiens OX=9606 GN=MTNR1B PE=1 SV=1	0.953	0.016	5	2	3	2	362	40.2	8.82	0	2	0	1612.23	1
TRUE	Low	Master Protein	Q13585	Melatonin-related receptor OS=Homo sapiens OX=9606 GN=GPR50 PE=1 SV=3	0.953	0.023	6	3	4	3	617	67.3	7.72	0	3	0	113088	1
TRUE	High	Master Protein	P15529	Membrane cofactor protein OS=Homo sapiens OX=9606 GN=CD46 PE=1 SV=3	0	6.931	13	6	16	5	392	43.7	6.74	25	6	0	636905	1
FALSE	Low	Master Protein	Q9BY79	Membrane frizzled-related protein OS=Homo sapiens OX=9606 GN=MFRP PE=1 SV=1	0.753	0.115	2	1	1	1	579	62.2	4.96	0	1	0	45899.3	1
TRUE	High	Master Protein	Q8N4V1	Membrane magnesium transporter 1 OS=Homo sapiens OX=9606 GN=MMGT1 PE=1 SV=1	0	6.962	64	6	17	6	131	14.7	9.16	31.44	6	0	2.98887e+06	1
TRUE	High	Master Protein	Q16853	Membrane primary amine oxidase OS=Homo sapiens OX=9606 GN=AOC3 PE=1 SV=3	0	6.179	10	10	12	10	763	84.6	6.52	16.73	10	0	1.27614e+06	1
FALSE	Low	Master Protein	Q8TEZ7	Membrane progestin receptor beta OS=Homo sapiens OX=9606 GN=PAQR8 PE=1 SV=1	0.983	0.007	2	1	1	1	354	40.4	8.35	1.73	1	0	83577.4	1
FALSE	Low	Master Protein	Q6ZVX9	Membrane progestin receptor epsilon OS=Homo sapiens OX=9606 GN=PAQR9 PE=1 SV=1	0.387	0.523	3	1	3	1	377	42.7	8.59	8.64	1	0	107566	1
FALSE	Low	Master Protein	Q9NXK6	Membrane progestin receptor gamma OS=Homo sapiens OX=9606 GN=PAQR5 PE=1 SV=2	0.957	0.009	2	1	3	1	330	38	8.31	0	1	0	525134	1
FALSE	Low	Master Protein	Q3ZCQ3	Membrane protein FAM174B OS=Homo sapiens OX=9606 GN=FAM174B PE=2 SV=2	0.994	0.006	16	1	1	1	159	17	8.79	0	1	0		1
FALSE	Low	Master Protein	Q15049	Membrane protein MLC1 OS=Homo sapiens OX=9606 GN=MLC1 PE=1 SV=5	0.927	0.033	3	2	3	2	377	41.1	7.49	5.62	2	0	40640.5	1
TRUE	Low	Master Protein	P51811	Membrane transport protein XK OS=Homo sapiens OX=9606 GN=XK PE=1 SV=5	0.952	0.023	5	3	3	3	444	50.9	8.25	3.01	3	0	657358	1
TRUE	Low	Master Protein	Q96QZ7	Membrane-associated guanylate kinase, WW and PDZ domain-containing protein 1 OS=Homo sapiens OX=9606 GN=MAGI1 PE=1 SV=3	0.464	0.391	13	25	35	25	1491	164.5	7.58	48.69	25	0	2.63705e+06	1
TRUE	Low	Master Protein	Q86UL8	Membrane-associated guanylate kinase, WW and PDZ domain-containing protein 2 OS=Homo sapiens OX=9606 GN=MAGI2 PE=1 SV=3	0.69	0.159	10	19	23	18	1455	158.7	6.35	18.18	19	0	4.29951e+06	1
TRUE	Low	Master Protein	Q5TCQ9	Membrane-associated guanylate kinase, WW and PDZ domain-containing protein 3 OS=Homo sapiens OX=9606 GN=MAGI3 PE=1 SV=3	0.213	1.002	22	37	53	36	1481	162.8	8.09	41.41	37	1	6.33596e+06	1
TRUE	Low	Master Protein	O00562	Membrane-associated phosphatidylinositol transfer protein 1 OS=Homo sapiens OX=9606 GN=PITPNM1 PE=1 SV=4	0.782	0.092	5	5	7	5	1244	134.8	5.95	6.97	5	0	695413	1
FALSE	High	Master Protein	O00264	Membrane-associated progesterone receptor component 1 OS=Homo sapiens OX=9606 GN=PGRMC1 PE=1 SV=3	0	45.711	40	11	40	11	195	21.7	4.7	121.25	11	0	5.28757e+06	1
TRUE	Low	Master Protein	O00255	Menin OS=Homo sapiens OX=9606 GN=MEN1 PE=1 SV=4	0.821	0.07	13	8	10	8	615	68	6.55	14.77	8	0	591385	1
TRUE	High	Master Protein	Q16819	Meprin A subunit alpha OS=Homo sapiens OX=9606 GN=MEP1A PE=1 SV=2	0	25.865	18	14	31	14	746	84.4	5.72	70.34	14	0	2.81101e+06	1
TRUE	Low	Master Protein	Q16820	Meprin A subunit beta OS=Homo sapiens OX=9606 GN=MEP1B PE=1 SV=3	0.501	0.334	14	8	8	8	701	79.5	5.74	7.5	8	0	1.16074e+06	1
TRUE	Low	Master Protein	P35240	Merlin OS=Homo sapiens OX=9606 GN=NF2 PE=1 SV=1	0.492	0.348	18	11	13	11	595	69.6	6.47	10.35	11	0	1.38408e+06	1
TRUE	Low	Master Protein	Q13421	Mesothelin OS=Homo sapiens OX=9606 GN=MSLN PE=1 SV=2	0.676	0.167	13	7	9	7	630	68.9	6.38	8.16	7	0	521779	1
TRUE	Low	Master Protein	Q13255	Metabotropic glutamate receptor 1 OS=Homo sapiens OX=9606 GN=GRM1 PE=1 SV=3	0.782	0.091	7	9	14	8	1194	132.3	6.7	18.71	9	0	371107	1
TRUE	Low	Master Protein	Q14416	Metabotropic glutamate receptor 2 OS=Homo sapiens OX=9606 GN=GRM2 PE=1 SV=2	0.476	0.37	13	12	20	10	872	95.5	8.12	14.58	12	2	5.8443e+06	1
TRUE	Low	Master Protein	Q14832	Metabotropic glutamate receptor 3 OS=Homo sapiens OX=9606 GN=GRM3 PE=1 SV=2	0.564	0.264	11	8	8	6	879	98.8	7.66	7.94	8	0	255253	1
TRUE	Low	Master Protein	Q14833	Metabotropic glutamate receptor 4 OS=Homo sapiens OX=9606 GN=GRM4 PE=2 SV=1	0.528	0.301	10	10	20	8	912	101.8	8.82	13.86	10	2	776842	1
TRUE	Low	Master Protein	P41594	Metabotropic glutamate receptor 5 OS=Homo sapiens OX=9606 GN=GRM5 PE=1 SV=2	0.596	0.232	16	20	26	19	1212	132.4	7.78	20.49	20	1	2.14118e+06	1
FALSE	Low	Master Protein	O15303	Metabotropic glutamate receptor 6 OS=Homo sapiens OX=9606 GN=GRM6 PE=1 SV=2	0.513	0.323	7	6	11	5	877	95.4	8.02	13.38	6	0	336622	1
TRUE	Low	Master Protein	Q14831	Metabotropic glutamate receptor 7 OS=Homo sapiens OX=9606 GN=GRM7 PE=1 SV=1	0.857	0.055	9	7	8	6	915	102.2	7.88	5.71	7	0	154632	1
TRUE	Low	Master Protein	O00222	Metabotropic glutamate receptor 8 OS=Homo sapiens OX=9606 GN=GRM8 PE=1 SV=2	0.776	0.095	6	6	8	4	908	101.7	8.15	6.46	6	0	56272.6	1
FALSE	High	Master Protein	Q15043	Metal cation symporter ZIP14 OS=Homo sapiens OX=9606 GN=SLC39A14 PE=1 SV=3	0	9.519	5	2	3	2	492	54.2	5.33	11.59	2	0	336088	1
TRUE	Low	Master Protein	Q9C0K1	Metal cation symporter ZIP8 OS=Homo sapiens OX=9606 GN=SLC39A8 PE=1 SV=1	0.954	0.022	5	3	3	3	460	49.6	6.09	3.69	3	0	38235.8	1
TRUE	Low	Master Protein	Q9NRU3	Metal transporter CNNM1 OS=Homo sapiens OX=9606 GN=CNNM1 PE=1 SV=3	0.592	0.234	13	13	16	13	951	104.3	6.28	18.07	13	0	1.38695e+06	1
TRUE	High	Master Protein	Q9H8M5	Metal transporter CNNM2 OS=Homo sapiens OX=9606 GN=CNNM2 PE=1 SV=2	0.001	4.938	12	10	14	9	875	96.6	6.38	18.91	10	1	466068	1
TRUE	High	Master Protein	Q8NE01	Metal transporter CNNM3 OS=Homo sapiens OX=9606 GN=CNNM3 PE=1 SV=1	0.001	4.809	11	6	6	6	707	76.1	6.09	7.92	6	0	145291	1
TRUE	High	Master Protein	Q6P4Q7	Metal transporter CNNM4 OS=Homo sapiens OX=9606 GN=CNNM4 PE=1 SV=3	0.001	4.425	15	10	21	9	775	86.6	6.07	30.23	10	0	1.3009e+06	1
TRUE	Low	Master Protein	Q86V40	Metalloprotease TIKI1 OS=Homo sapiens OX=9606 GN=TRABD2A PE=2 SV=3	0.955	0.007	6	2	2	2	505	57.6	8.85	0	2	0	1.48018e+06	1
FALSE	Low	Master Protein	A6NFA1	Metalloprotease TIKI2 OS=Homo sapiens OX=9606 GN=TRABD2B PE=1 SV=2	0.978	0.01	5	2	2	2	517	57.4	6.67	2.69	2	0	56464	1
TRUE	Low	Master Protein	Q9UHE8	Metalloreductase STEAP1 OS=Homo sapiens OX=9606 GN=STEAP1 PE=1 SV=1	0.973	0.013	5	2	2	2	339	39.8	9.23	2.06	2	0	619.232	1
FALSE	Low	Master Protein	Q8NFT2	Metalloreductase STEAP2 OS=Homo sapiens OX=9606 GN=STEAP2 PE=1 SV=3	0.86	0.053	5	3	4	3	490	56	9.2	1.95	3	0	142902	1
TRUE	Low	Master Protein	Q658P3	Metalloreductase STEAP3 OS=Homo sapiens OX=9606 GN=STEAP3 PE=1 SV=2	0.854	0.056	13	6	6	6	488	54.6	8.6	6.7	6	0	152356	1
TRUE	Low	Master Protein	Q687X5	Metalloreductase STEAP4 OS=Homo sapiens OX=9606 GN=STEAP4 PE=1 SV=1	0.063	1.67	20	8	14	8	459	51.9	9.29	11.38	8	0	692469	1
TRUE	High	Master Protein	P50579	Methionine aminopeptidase 2 OS=Homo sapiens OX=9606 GN=METAP2 PE=1 SV=1	0	24.612	23	12	14	12	478	52.9	5.82	36.86	12	0	595684	1
FALSE	Low	Master Protein	P54105	Methylosome subunit pICln OS=Homo sapiens OX=9606 GN=CLNS1A PE=1 SV=1	0.939	0.028	19	3	4	3	237	26.2	4.11	8.84	3	0	259545	1
FALSE	High	Master Protein	Q15800	Methylsterol monooxygenase 1 OS=Homo sapiens OX=9606 GN=MSMO1 PE=1 SV=1	0	6.189	9	2	2	2	293	35.2	7.23	6.66	2	0	80810.7	1
FALSE	Low	Master Protein	Q29983	MHC class I polypeptide-related sequence A OS=Homo sapiens OX=9606 GN=MICA PE=1 SV=1	0.828	0.067	15	7	10	7	383	42.9	6.98	11.85	7	0	1.0981e+06	1
TRUE	Low	Master Protein	Q29980	MHC class I polypeptide-related sequence B OS=Homo sapiens OX=9606 GN=MICB PE=1 SV=2	0.947	0.023	8	3	3	3	383	42.5	7.31	4.2	3	0	29481.3	1
TRUE	Low	Master Protein	Q8IY33	MICAL-like protein 2 OS=Homo sapiens OX=9606 GN=MICALL2 PE=1 SV=1	0.374	0.554	11	9	12	9	904	97.4	9.57	14.77	9	0	1.37399e+06	1
FALSE	Low	Master Protein	P55082	Microfibril-associated glycoprotein 3 OS=Homo sapiens OX=9606 GN=MFAP3 PE=1 SV=1	0.966	0.007	2	1	1	1	362	40.1	5	1.95	1	0	198505	1
FALSE	Low	Master Protein	O75121	Microfibrillar-associated protein 3-like OS=Homo sapiens OX=9606 GN=MFAP3L PE=1 SV=3	0.953	0.022	13	4	4	4	409	45.4	5.22	0	4	0	569989	1
FALSE	High	Master Protein	P10620	Microsomal glutathione S-transferase 1 OS=Homo sapiens OX=9606 GN=MGST1 PE=1 SV=1	0	17.111	23	4	9	4	155	17.6	9.39	38.59	4	0	708879	1
FALSE	Medium	Master Protein	Q99735	Microsomal glutathione S-transferase 2 OS=Homo sapiens OX=9606 GN=MGST2 PE=1 SV=1	0.02	2.366	10	1	3	1	147	16.6	9.55	7.64	1	0	965619	1
TRUE	High	Master Protein	P55157	Microsomal triglyceride transfer protein large subunit OS=Homo sapiens OX=9606 GN=MTTP PE=1 SV=1	0	128.799	51	41	96	41	894	99.3	8.41	286.1	41	0	6.89067e+06	1
TRUE	Medium	Master Protein	Q9Y4B5	Microtubule cross-linking factor 1 OS=Homo sapiens OX=9606 GN=MTCL1 PE=1 SV=5	0.043	1.858	21	34	41	34	1905	209.4	6.43	38.43	34	0	4.0187e+06	1
TRUE	High	Master Protein	Q9UPN3	Microtubule-actin cross-linking factor 1, isoforms 1/2/3/5 OS=Homo sapiens OX=9606 GN=MACF1 PE=1 SV=4	0	60.073	17	112	160	109	7388	837.8	5.39	197.25	112	0	1.5872e+07	1
TRUE	Low	Master Protein	Q8WVR3	Microtubule-associated protein 11 OS=Homo sapiens OX=9606 GN=MAP11 PE=1 SV=2	0.561	0.274	11	7	10	7	580	62.6	8.87	7.35	7	0	404292	1
TRUE	Low	Master Protein	P46821	Microtubule-associated protein 1B OS=Homo sapiens OX=9606 GN=MAP1B PE=1 SV=2	0.467	0.389	13	32	56	32	2468	270.5	4.81	40.39	32	0	1.27318e+07	1
TRUE	High	Master Protein	P27816	Microtubule-associated protein 4 OS=Homo sapiens OX=9606 GN=MAP4 PE=1 SV=3	0	61.915	34	34	67	34	1152	120.9	5.43	146.35	34	0	6.9314e+06	1
TRUE	High	Master Protein	Q15691	Microtubule-associated protein RP/EB family member 1 OS=Homo sapiens OX=9606 GN=MAPRE1 PE=1 SV=3	0	58.519	58	17	50	17	268	30	5.14	149.71	17	0	8.47987e+06	1
TRUE	Low	Master Protein	P10636	Microtubule-associated protein tau OS=Homo sapiens OX=9606 GN=MAPT PE=1 SV=5	0.302	0.751	24	19	31	19	758	78.9	6.71	22.07	19	0	2.33671e+06	1
TRUE	Medium	Master Protein	Q9Y2H9	Microtubule-associated serine/threonine-protein kinase 1 OS=Homo sapiens OX=9606 GN=MAST1 PE=1 SV=2	0.02	2.369	14	21	34	16	1570	170.6	8.44	44.52	21	0	3.37378e+06	1
TRUE	Low	Master Protein	Q6P0Q8	Microtubule-associated serine/threonine-protein kinase 2 OS=Homo sapiens OX=9606 GN=MAST2 PE=1 SV=2	0.083	1.545	15	27	34	22	1798	196.3	8.16	33.88	27	6	3.14447e+06	1
TRUE	Low	Master Protein	Q9ULD2	Microtubule-associated tumor suppressor 1 OS=Homo sapiens OX=9606 GN=MTUS1 PE=1 SV=2	0.512	0.321	21	26	43	26	1270	141.3	7.5	36.4	26	0	4.74648e+06	1
FALSE	Low	Master Protein	Q9BRT3	Migration and invasion enhancer 1 OS=Homo sapiens OX=9606 GN=MIEN1 PE=1 SV=1	0.198	1.05	15	2	2	2	115	12.4	4.37	4.41	2	0	78579.5	1
TRUE	High	Master Protein	Q8TCT9	Minor histocompatibility antigen H13 OS=Homo sapiens OX=9606 GN=HM13 PE=1 SV=1	0	12.211	12	6	20	6	377	41.5	6.43	46.37	6	0	2.07199e+06	1
TRUE	Low	Master Protein	P54278	Mismatch repair endonuclease PMS2 OS=Homo sapiens OX=9606 GN=PMS2 PE=1 SV=2	0.443	0.42	10	13	16	12	862	95.7	6.86	16.42	13	1	1.54734e+06	1
FALSE	High	Master Protein	Q02978	Mitochondrial 2-oxoglutarate/malate carrier protein OS=Homo sapiens OX=9606 GN=SLC25A11 PE=1 SV=3	0	34.326	41	12	21	12	314	34	9.91	58.87	12	0	788535	1
TRUE	Low	Master Protein	Q15390	Mitochondrial fission regulator 1 OS=Homo sapiens OX=9606 GN=MTFR1 PE=1 SV=2	0.857	0.053	31	7	7	7	333	37	9.01	7.26	7	0	795849	1
TRUE	Low	Master Protein	Q9NUT2	Mitochondrial potassium channel ATP-binding subunit OS=Homo sapiens OX=9606 GN=ABCB8 PE=1 SV=3	0.742	0.12	12	7	9	7	735	79.9	8.98	12.47	7	0	608547	1
TRUE	High	Master Protein	Q8IXI2	Mitochondrial Rho GTPase 1 OS=Homo sapiens OX=9606 GN=RHOT1 PE=1 SV=2	0	14.444	17	9	14	8	618	70.7	6.27	29.03	9	0	1.27897e+06	1
TRUE	High	Master Protein	Q8IXI1	Mitochondrial Rho GTPase 2 OS=Homo sapiens OX=9606 GN=RHOT2 PE=1 SV=2	0	29.996	27	14	24	13	618	68.1	5.86	45.3	14	2	1.18534e+06	1
FALSE	Low	Master Protein	Q6J4K2	Mitochondrial sodium/calcium exchanger protein OS=Homo sapiens OX=9606 GN=SLC8B1 PE=1 SV=2	0.954	0.007	2	1	1	1	584	64.2	8.02	0	1	0	519085	1
TRUE	High	Master Protein	P28482	Mitogen-activated protein kinase 1 OS=Homo sapiens OX=9606 GN=MAPK1 PE=1 SV=3	0	31.352	35	13	23	8	360	41.4	6.98	53.85	13	0	338215	1
TRUE	High	Master Protein	P53779	Mitogen-activated protein kinase 10 OS=Homo sapiens OX=9606 GN=MAPK10 PE=1 SV=2	0	7.05	15	6	14	5	464	52.6	6.79	28	6	0	532838	1
TRUE	High	Master Protein	P27361	Mitogen-activated protein kinase 3 OS=Homo sapiens OX=9606 GN=MAPK3 PE=1 SV=4	0	36.955	34	15	31	10	379	43.1	6.74	73.18	15	4	5.76814e+06	1
TRUE	Low	Master Protein	Q12852	Mitogen-activated protein kinase kinase kinase 12 OS=Homo sapiens OX=9606 GN=MAP3K12 PE=1 SV=2	0.531	0.299	17	14	21	14	859	93.2	6.46	28.04	14	0	1.97287e+06	1
TRUE	Medium	Master Protein	Q99683	Mitogen-activated protein kinase kinase kinase 5 OS=Homo sapiens OX=9606 GN=MAP3K5 PE=1 SV=1	0.048	1.795	15	22	31	22	1374	154.4	5.78	31.86	22	0	5.12895e+06	1
TRUE	Low	Master Protein	O43318	Mitogen-activated protein kinase kinase kinase 7 OS=Homo sapiens OX=9606 GN=MAP3K7 PE=1 SV=1	0.774	0.096	17	10	10	10	606	67.2	7.11	8.78	10	0	1.30844e+06	1
TRUE	Low	Master Protein	Q12851	Mitogen-activated protein kinase kinase kinase kinase 2 OS=Homo sapiens OX=9606 GN=MAP4K2 PE=1 SV=2	0.867	0.05	7	6	7	6	820	91.5	6.34	0	6	0	881298	1
TRUE	Low	Master Protein	Q8NAN2	Mitoguardin 1 OS=Homo sapiens OX=9606 GN=MIGA1 PE=1 SV=1	0.865	0.051	8	5	10	5	632	71	5.63	11.08	5	0	2.51032e+06	1
TRUE	Low	Master Protein	Q7L4E1	Mitoguardin 2 OS=Homo sapiens OX=9606 GN=MIGA2 PE=1 SV=1	0.867	0.048	10	7	8	7	593	65.5	5.83	3.29	7	0	903701	1
TRUE	High	Master Protein	Q8IVT2	Mitotic interactor and substrate of PLK1 OS=Homo sapiens OX=9606 GN=MISP PE=1 SV=1	0	47.257	34	21	33	21	679	75.3	6.83	92.2	21	0	2.14976e+06	1
TRUE	High	Master Protein	Q8NB16	Mixed lineage kinase domain-like protein OS=Homo sapiens OX=9606 GN=MLKL PE=1 SV=1	0.001	4.669	27	14	15	14	471	54.4	8.82	24.28	14	0	772781	1
FALSE	Low	Master Protein	Q8NHV5	Modulator of smoothened protein OS=Homo sapiens OX=9606 GN=MOSMO PE=2 SV=3	0.948	0.024	5	1	2	1	167	18.2	8.28	1.8	1	0	2808.22	1
TRUE	High	Master Protein	P26038	Moesin OS=Homo sapiens OX=9606 GN=MSN PE=1 SV=3	0	77.51	42	35	88	23	577	67.8	6.4	215.25	35	0	2.10015e+06	1
TRUE	Low	Master Protein	P08910	Monoacylglycerol lipase ABHD2 OS=Homo sapiens OX=9606 GN=ABHD2 PE=1 SV=1	0.663	0.177	15	4	5	4	425	48.3	6.7	4.16	4	0	581250	1
TRUE	Low	Master Protein	Q9BV23	Monoacylglycerol lipase ABHD6 OS=Homo sapiens OX=9606 GN=ABHD6 PE=1 SV=1	0.627	0.206	12	4	4	4	337	38.3	8.41	4.88	4	0	232333	1
TRUE	High	Master Protein	P53985	Monocarboxylate transporter 1 OS=Homo sapiens OX=9606 GN=SLC16A1 PE=1 SV=3	0.001	4.746	6	3	4	3	500	53.9	8.66	3.73	3	0	663923	1
FALSE	Low	Master Protein	Q8TF71	Monocarboxylate transporter 10 OS=Homo sapiens OX=9606 GN=SLC16A10 PE=1 SV=1	0.845	0.062	7	4	4	4	515	55.5	7.69	4.18	4	0	275748	1
TRUE	Low	Master Protein	Q7RTX9	Monocarboxylate transporter 14 OS=Homo sapiens OX=9606 GN=SLC16A14 PE=2 SV=1	0.963	0.007	4	1	1	1	510	56.2	6.92	0	1	0	43636.8	1
FALSE	Low	Master Protein	O60669	Monocarboxylate transporter 2 OS=Homo sapiens OX=9606 GN=SLC16A7 PE=1 SV=2	0.436	0.432	5	3	3	3	478	52.2	9.31	2.58	3	0	140260	1
FALSE	Low	Master Protein	O95907	Monocarboxylate transporter 3 OS=Homo sapiens OX=9606 GN=SLC16A8 PE=2 SV=1	0.235	0.932	3	2	12	2	504	52.3	5.67	14.8	2	0	2.25258e+06	1
FALSE	Low	Master Protein	O15427	Monocarboxylate transporter 4 OS=Homo sapiens OX=9606 GN=SLC16A3 PE=1 SV=1	0.938	0.028	6	3	4	3	465	49.4	7.96	3.87	3	0	15371.3	1
TRUE	Low	Master Protein	O15374	Monocarboxylate transporter 5 OS=Homo sapiens OX=9606 GN=SLC16A4 PE=1 SV=1	0.953	0.023	3	2	3	2	487	54	8.03	4.44	2	0	423397	1
TRUE	Low	Master Protein	O15375	Monocarboxylate transporter 6 OS=Homo sapiens OX=9606 GN=SLC16A5 PE=1 SV=1	0.881	0.044	6	4	8	4	505	55	8.22	2.05	4	0	211579	1
TRUE	Low	Master Protein	O15403	Monocarboxylate transporter 7 OS=Homo sapiens OX=9606 GN=SLC16A6 PE=1 SV=2	0.284	0.8	9	6	9	6	523	57.4	7.81	13.18	6	0	3.3896e+06	1
FALSE	Low	Master Protein	P36021	Monocarboxylate transporter 8 OS=Homo sapiens OX=9606 GN=SLC16A2 PE=1 SV=2	0.947	0.009	1	1	2	1	539	59.5	5.59	3.67	1	0	26147.5	1
TRUE	Low	Master Protein	Q7RTY1	Monocarboxylate transporter 9 OS=Homo sapiens OX=9606 GN=SLC16A9 PE=1 SV=1	0.9	0.039	9	4	5	4	509	55.8	7.96	5.98	4	0	649017	1
FALSE	High	Master Protein	P08571	Monocyte differentiation antigen CD14 OS=Homo sapiens OX=9606 GN=CD14 PE=1 SV=2	0	9.538	11	4	5	4	375	40.1	6.23	9.18	4	0	785004	1
FALSE	Low	Master Protein	Q15546	Monocyte to macrophage differentiation factor OS=Homo sapiens OX=9606 GN=MMD PE=1 SV=2	0.797	0.084	3	1	1	1	238	27.6	8.85	0	1	0	530090	1
FALSE	High	Master Protein	Q99685	Monoglyceride lipase OS=Homo sapiens OX=9606 GN=MGLL PE=1 SV=2	0	10.98	14	4	4	4	303	33.2	6.99	11.27	4	0	196353	1
TRUE	Medium	Master Protein	Q15014	Mortality factor 4-like protein 2 OS=Homo sapiens OX=9606 GN=MORF4L2 PE=1 SV=1	0.022	2.248	49	16	20	16	288	32.3	9.72	16.73	16	0	1.05902e+06	1
TRUE	Low	Master Protein	P84022	Mothers against decapentaplegic homolog 3 OS=Homo sapiens OX=9606 GN=SMAD3 PE=1 SV=1	0.944	0.023	8	3	3	3	425	48.1	7.15	0	3	0	177914	1
TRUE	Low	Master Protein	O15105	Mothers against decapentaplegic homolog 7 OS=Homo sapiens OX=9606 GN=SMAD7 PE=1 SV=1	0.696	0.155	12	4	6	4	426	46.4	8.27	4.36	4	0	106857	1
TRUE	Low	Master Protein	Q8NHP6	Motile sperm domain-containing protein 2 OS=Homo sapiens OX=9606 GN=MOSPD2 PE=1 SV=1	0.444	0.416	9	6	11	6	518	59.7	5.96	10.11	6	0	2.08942e+06	1
FALSE	Low	Master Protein	O75425	Motile sperm domain-containing protein 3 OS=Homo sapiens OX=9606 GN=MOSPD3 PE=1 SV=1	0.977	0.009	7	1	1	1	235	25.5	9.2	1.96	1	0	165872	1
FALSE	Low	Master Protein	O43193	Motilin receptor OS=Homo sapiens OX=9606 GN=MLNR PE=2 SV=1	0.948	0.023	6	2	8	2	412	45.3	9.92	6.26	2	0	3.1877e+06	1
TRUE	Low	Master Protein	P15941	Mucin-1 OS=Homo sapiens OX=9606 GN=MUC1 PE=1 SV=3	0.975	0.007	2	1	1	1	1255	122	7.47	0	1	0		1
TRUE	High	Master Protein	Q9UKN1	Mucin-12 OS=Homo sapiens OX=9606 GN=MUC12 PE=1 SV=2	0	8.137	7	12	12	12	5478	557.8	5.55	13.26	12	0	196585	1
FALSE	High	Master Protein	Q9H3R2	Mucin-13 OS=Homo sapiens OX=9606 GN=MUC13 PE=1 SV=3	0	36.269	27	9	16	9	512	54.6	5.07	66.66	9	0	682091	1
TRUE	Low	Master Protein	Q8N387	Mucin-15 OS=Homo sapiens OX=9606 GN=MUC15 PE=1 SV=2	0.957	0.014	5	2	2	2	334	36.3	5.08	1.94	2	0	90370.5	1
TRUE	High	Master Protein	Q8WXI7	Mucin-16 OS=Homo sapiens OX=9606 GN=MUC16 PE=1 SV=3	0.003	3.74	9	87	136	87	14507	1518.2	5.26	150.36	87	0	1.84529e+07	1
TRUE	Low	Master Protein	Q685J3	Mucin-17 OS=Homo sapiens OX=9606 GN=MUC17 PE=1 SV=2	0.74	0.122	1	3	3	3	4493	451.5	4.11	1.87	3	0	115005	1
TRUE	Low	Master Protein	Q7Z5P9	Mucin-19 OS=Homo sapiens OX=9606 GN=MUC19 PE=1 SV=3	0.09	1.501	7	47	73	47	8384	804.8	5.01	83.38	47	0	4.43579e+06	1
TRUE	Low	Master Protein	Q02817	Mucin-2 OS=Homo sapiens OX=9606 GN=MUC2 PE=1 SV=2	0.872	0.048	1	6	8	6	5179	540	5.8	6.35	6	0	444944	1
FALSE	Low	Master Protein	Q8N307	Mucin-20 OS=Homo sapiens OX=9606 GN=MUC20 PE=1 SV=3	0.982	0.008	2	1	1	1	709	71.9	5.07	1.69	1	0	8592.55	1
TRUE	Low	Master Protein	Q02505	Mucin-3A OS=Homo sapiens OX=9606 GN=MUC3A PE=1 SV=3	0.814	0.075	1	2	3	2	3323	344.9	5.29	0	2	0	71082.2	1
TRUE	Low	Master Protein	Q9H195	Mucin-3B (Fragments) OS=Homo sapiens OX=9606 GN=MUC3B PE=2 SV=2	0.947	0.023	3	3	3	3	1237	131.3	5.47	4.61	3	0	92120.1	1
TRUE	Low	Master Protein	Q99102	Mucin-4 OS=Homo sapiens OX=9606 GN=MUC4 PE=1 SV=4	0.696	0.156	5	11	16	11	2169	231.4	6.27	12.37	11	0	971313	1
TRUE	Low	Master Protein	P98088	Mucin-5AC OS=Homo sapiens OX=9606 GN=MUC5AC PE=1 SV=4	0.472	0.378	3	15	21	12	5654	585.2	7.02	8.15	15	0	1.67823e+06	1
TRUE	High	Master Protein	Q9HC84	Mucin-5B OS=Homo sapiens OX=9606 GN=MUC5B PE=1 SV=3	0	44.625	9	21	33	18	5762	596	6.64	79.97	21	3	1.41777e+06	1
FALSE	Low	Master Protein	Q6W4X9	Mucin-6 OS=Homo sapiens OX=9606 GN=MUC6 PE=1 SV=3	0.86	0.053	2	5	8	5	2439	256.9	7.39	2.21	5	0	1.14566e+06	1
FALSE	Low	Master Protein	Q8TAX7	Mucin-7 OS=Homo sapiens OX=9606 GN=MUC7 PE=1 SV=2	0.801	0.083	6	3	3	3	377	39.1	8.78	6.48	3	0	96051.7	1
TRUE	Low	Master Protein	Q3MIW9	Mucin-like protein 3 OS=Homo sapiens OX=9606 GN=MUCL3 PE=1 SV=2	0.772	0.1	16	8	11	8	517	56.3	8.9	4.58	8	0	5.14921e+06	1
TRUE	Low	Master Protein	Q9GZU1	Mucolipin-1 OS=Homo sapiens OX=9606 GN=MCOLN1 PE=1 SV=1	0.107	1.407	7	5	7	4	580	65	7.24	8.32	5	0	217478	1
TRUE	Low	Master Protein	Q8IZK6	Mucolipin-2 OS=Homo sapiens OX=9606 GN=MCOLN2 PE=1 SV=2	0.967	0.015	4	2	3	2	566	65.9	7.61	4.66	2	0	240412	1
FALSE	Low	Master Protein	Q8TDD5	Mucolipin-3 OS=Homo sapiens OX=9606 GN=MCOLN3 PE=1 SV=1	0.104	1.418	8	6	8	6	553	64.2	6.18	8.78	6	0	5.80888e+06	1
TRUE	Low	Master Protein	Q13477	Mucosal addressin cell adhesion molecule 1 OS=Homo sapiens OX=9606 GN=MADCAM1 PE=1 SV=2	0.406	0.485	8	4	11	4	382	40.1	5.12	19.47	4	0	1.02237e+06	1
FALSE	Low	Master Protein	Q96FL8	Multidrug and toxin extrusion protein 1 OS=Homo sapiens OX=9606 GN=SLC47A1 PE=1 SV=1	0.956	0.016	4	2	2	2	570	61.9	7.58	2.66	2	0	13111.6	1
FALSE	Low	Master Protein	Q86VL8	Multidrug and toxin extrusion protein 2 OS=Homo sapiens OX=9606 GN=SLC47A2 PE=1 SV=1	0.779	0.093	4	2	3	2	602	65	8.28	6.51	2	0	122239	1
TRUE	Low	Master Protein	P33527	Multidrug resistance-associated protein 1 OS=Homo sapiens OX=9606 GN=ABCC1 PE=1 SV=3	0.553	0.279	9	15	20	14	1531	171.5	7.11	16.82	15	1	1.87772e+06	1
TRUE	Low	Master Protein	O15439	Multidrug resistance-associated protein 4 OS=Homo sapiens OX=9606 GN=ABCC4 PE=1 SV=3	0.347	0.625	14	19	26	19	1325	149.4	8.19	14.15	19	0	3.06992e+06	1
TRUE	Low	Master Protein	O15440	Multidrug resistance-associated protein 5 OS=Homo sapiens OX=9606 GN=ABCC5 PE=1 SV=2	0.793	0.086	9	10	24	9	1437	160.6	8.66	8.78	10	0	1.96709e+06	1
TRUE	Low	Master Protein	O95255	Multidrug resistance-associated protein 6 OS=Homo sapiens OX=9606 GN=ABCC6 PE=1 SV=2	0.334	0.66	13	16	19	16	1503	164.8	8.5	21.21	16	0	2.70247e+06	1
TRUE	Low	Master Protein	Q5T3U5	Multidrug resistance-associated protein 7 OS=Homo sapiens OX=9606 GN=ABCC10 PE=1 SV=1	0.696	0.154	10	13	22	13	1492	161.5	7.08	10.82	13	0	4.07181e+06	1
TRUE	Low	Master Protein	Q96KG7	Multiple epidermal growth factor-like domains protein 10 OS=Homo sapiens OX=9606 GN=MEGF10 PE=1 SV=1	0.758	0.113	7	7	12	7	1140	122.1	6.87	9.96	7	0	766202	1
TRUE	Low	Master Protein	A6BM72	Multiple epidermal growth factor-like domains protein 11 OS=Homo sapiens OX=9606 GN=MEGF11 PE=1 SV=3	0.927	0.032	5	4	7	4	1044	110.8	6.21	9.54	4	0	414221	1
TRUE	Low	Master Protein	O75970	Multiple PDZ domain protein OS=Homo sapiens OX=9606 GN=MPDZ PE=1 SV=2	0.155	1.193	12	25	29	25	2070	221.5	5.06	20.2	25	0	4.50308e+06	1
TRUE	Low	Master Protein	Q9H7P6	Multivesicular body subunit 12B OS=Homo sapiens OX=9606 GN=MVB12B PE=1 SV=2	0.821	0.07	14	4	4	4	319	35.6	8.15	0	4	0	13366.6	1
TRUE	Low	Master Protein	P11229	Muscarinic acetylcholine receptor M1 OS=Homo sapiens OX=9606 GN=CHRM1 PE=1 SV=2	0.363	0.595	13	6	8	6	460	51.4	9.32	10.97	6	0	442556	1
TRUE	Low	Master Protein	P08172	Muscarinic acetylcholine receptor M2 OS=Homo sapiens OX=9606 GN=CHRM2 PE=1 SV=1	0.948	0.024	5	3	4	3	466	51.7	8.85	3.35	3	0	69363.2	1
TRUE	Low	Master Protein	P20309	Muscarinic acetylcholine receptor M3 OS=Homo sapiens OX=9606 GN=CHRM3 PE=1 SV=1	0.941	0.029	8	4	5	4	590	66.1	9.22	3.41	4	0	322132	1
FALSE	Low	Master Protein	P08173	Muscarinic acetylcholine receptor M4 OS=Homo sapiens OX=9606 GN=CHRM4 PE=1 SV=2	0.864	0.051	11	4	4	4	479	53	9.83	3.75	4	0	1.2278e+06	1
TRUE	Low	Master Protein	P08912	Muscarinic acetylcholine receptor M5 OS=Homo sapiens OX=9606 GN=CHRM5 PE=1 SV=2	0.579	0.246	13	7	12	7	532	60	9.28	4.7	7	0	1.35799e+06	1
TRUE	Low	Master Protein	O15146	Muscle, skeletal receptor tyrosine-protein kinase OS=Homo sapiens OX=9606 GN=MUSK PE=1 SV=1	0.64	0.195	10	10	17	9	869	97	7.23	18.97	10	0	867490	1
TRUE	Low	Master Protein	Q5VWP3	Muscular LMNA-interacting protein OS=Homo sapiens OX=9606 GN=MLIP PE=1 SV=3	0.755	0.114	22	8	11	8	458	50.4	6.38	8.42	8	0	1.45338e+06	1
TRUE	High	Master Protein	O00499	Myc box-dependent-interacting protein 1 OS=Homo sapiens OX=9606 GN=BIN1 PE=1 SV=1	0	25.333	25	11	15	11	593	64.7	5.06	41.42	11	0	1.22691e+06	1
TRUE	Low	Master Protein	P02686	Myelin basic protein OS=Homo sapiens OX=9606 GN=MBP PE=1 SV=3	0.848	0.061	14	5	9	5	304	33.1	9.79	3.68	5	0	755509	1
TRUE	Low	Master Protein	P25189	Myelin protein P0 OS=Homo sapiens OX=9606 GN=MPZ PE=1 SV=1	0.952	0.022	11	3	3	3	248	27.5	9.54	3.25	3	0	287733	1
TRUE	Low	Master Protein	O95297	Myelin protein zero-like protein 1 OS=Homo sapiens OX=9606 GN=MPZL1 PE=1 SV=1	0.96	0.007	7	1	1	1	269	29.1	8.72	0	1	0	29580.5	1
TRUE	Low	Master Protein	P60201	Myelin proteolipid protein OS=Homo sapiens OX=9606 GN=PLP1 PE=1 SV=2	0.926	0.032	10	3	5	3	277	30.1	8.35	3.56	3	0	391768	1
TRUE	Low	Master Protein	P20916	Myelin-associated glycoprotein OS=Homo sapiens OX=9606 GN=MAG PE=1 SV=1	0.954	0.022	5	3	3	3	626	69	5.03	3.8	3	0	416703	1
FALSE	High	Master Protein	P24158	Myeloblastin OS=Homo sapiens OX=9606 GN=PRTN3 PE=1 SV=3	0	9.843	14	4	8	4	256	27.8	8.35	13.03	4	0	360914	1
TRUE	Low	Master Protein	P20138	Myeloid cell surface antigen CD33 OS=Homo sapiens OX=9606 GN=CD33 PE=1 SV=2	0.953	0.023	12	3	3	3	364	39.8	8.38	4.7	3	0	105464	1
TRUE	High	Master Protein	Q99836	Myeloid differentiation primary response protein MyD88 OS=Homo sapiens OX=9606 GN=MYD88 PE=1 SV=1	0	8.551	21	4	6	4	296	33.2	6.15	11.13	4	0	436032	1
TRUE	Low	Master Protein	Q96S97	Myeloid-associated differentiation marker OS=Homo sapiens OX=9606 GN=MYADM PE=1 SV=2	0.437	0.434	2	1	1	1	322	35.3	8.15	2.26	1	0	37596.6	1
TRUE	Low	Master Protein	P0CAP1	Myocardial zonula adherens protein OS=Homo sapiens OX=9606 GN=MYZAP PE=1 SV=1	0.453	0.403	23	12	15	12	466	54.2	6.18	18.94	12	0	869844	1
TRUE	High	Master Protein	Q9NZM1	Myoferlin OS=Homo sapiens OX=9606 GN=MYOF PE=1 SV=1	0	52.441	21	41	73	38	2061	234.6	6.18	102.57	41	3	1.8442e+07	1
TRUE	High	Master Protein	Q86TC9	Myopalladin OS=Homo sapiens OX=9606 GN=MYPN PE=1 SV=2	0.006	3.193	15	16	24	15	1320	145.2	6.77	27.18	16	0	3.17559e+06	1
TRUE	High	Master Protein	Q15746	Myosin light chain kinase, smooth muscle OS=Homo sapiens OX=9606 GN=MYLK PE=1 SV=4	0	27.299	18	35	46	34	1914	210.6	6.15	73.33	35	1	7.30437e+06	1
TRUE	High	Master Protein	P35580	Myosin-10 OS=Homo sapiens OX=9606 GN=MYH10 PE=1 SV=3	0	157.845	34	74	169	54	1976	228.9	5.54	418.78	74	0	7.97412e+06	1
TRUE	High	Master Protein	P35579	Myosin-9 OS=Homo sapiens OX=9606 GN=MYH9 PE=1 SV=4	0	595.096	55	129	472	109	1960	226.4	5.6	1556.6	129	24	8.38643e+07	1
TRUE	Low	Master Protein	Q9UBF9	Myotilin OS=Homo sapiens OX=9606 GN=MYOT PE=1 SV=2	0.718	0.14	19	8	13	8	498	55.4	9.07	13.8	8	0	866417	1
FALSE	Low	Master Protein	Q09013	Myotonin-protein kinase OS=Homo sapiens OX=9606 GN=DMPK PE=1 SV=3	0.092	1.482	9	5	6	4	629	69.3	5.02	5.86	5	0	121528	1
TRUE	Medium	Master Protein	Q13496	Myotubularin OS=Homo sapiens OX=9606 GN=MTM1 PE=1 SV=2	0.02	2.353	24	14	21	14	603	69.9	8.18	20.13	14	0	4.61249e+06	1
TRUE	Low	Master Protein	Q13613	Myotubularin-related protein 1 OS=Homo sapiens OX=9606 GN=MTMR1 PE=1 SV=4	0.792	0.086	10	6	12	6	665	74.6	7.14	26.39	6	0	334223	1
TRUE	Low	Master Protein	Q13614	Myotubularin-related protein 2 OS=Homo sapiens OX=9606 GN=MTMR2 PE=1 SV=4	0.743	0.119	11	7	11	7	643	73.3	7.4	6.22	7	0	1.43304e+06	1
TRUE	Low	Master Protein	Q9Y217	Myotubularin-related protein 6 OS=Homo sapiens OX=9606 GN=MTMR6 PE=1 SV=3	0.726	0.135	20	13	27	13	621	71.9	7.66	31.15	13	0	7.36384e+06	1
TRUE	Low	Master Protein	Q96QG7	Myotubularin-related protein 9 OS=Homo sapiens OX=9606 GN=MTMR9 PE=1 SV=1	0.444	0.416	20	11	14	11	549	63.4	6.39	13.83	11	0	2.22673e+06	1
FALSE	High	Master Protein	P29966	Myristoylated alanine-rich C-kinase substrate OS=Homo sapiens OX=9606 GN=MARCKS PE=1 SV=4	0	38.933	32	9	26	9	332	31.5	4.45	75.55	9	0	4.43715e+06	1
TRUE	Low	Master Protein	Q9Y3Q0	N-acetylated-alpha-linked acidic dipeptidase 2 OS=Homo sapiens OX=9606 GN=NAALAD2 PE=1 SV=1	0.612	0.216	19	15	22	14	740	83.5	8.5	14.02	15	1	1.48484e+06	1
TRUE	Low	Master Protein	Q9Y2A9	N-acetyllactosaminide beta-1,3-N-acetylglucosaminyltransferase 3 OS=Homo sapiens OX=9606 GN=B3GNT3 PE=1 SV=2	0.37	0.565	17	5	7	5	372	42.5	8.68	8.67	5	0	1.76076e+06	1
TRUE	Low	Master Protein	Q96HD9	N-acyl-aromatic-L-amino acid amidohydrolase (carboxylate-forming) OS=Homo sapiens OX=9606 GN=ACY3 PE=1 SV=1	0.964	0.017	6	1	2	1	319	35.2	5.9	2.55	1	0	215265	1
TRUE	Low	Master Protein	Q6IQ20	N-acyl-phosphatidylethanolamine-hydrolyzing phospholipase D OS=Homo sapiens OX=9606 GN=NAPEPLD PE=1 SV=2	0.847	0.061	15	7	9	7	393	45.6	6.06	6.02	7	0	920191	1
TRUE	Low	Master Protein	Q14330	N-arachidonyl glycine receptor OS=Homo sapiens OX=9606 GN=GPR18 PE=1 SV=2	0.876	0.046	13	5	11	5	331	38.1	9.26	0	5	0	2.65147e+06	1
FALSE	Low	Master Protein	P25090	N-formyl peptide receptor 2 OS=Homo sapiens OX=9606 GN=FPR2 PE=1 SV=2	0.957	0.019	4	2	3	2	351	38.9	7.9	1.87	2	0	276452	1
TRUE	Low	Master Protein	P25089	N-formyl peptide receptor 3 OS=Homo sapiens OX=9606 GN=FPR3 PE=2 SV=2	0.871	0.048	10	5	6	5	353	39.9	7.93	5.58	5	0	603842	1
FALSE	Low	Master Protein	Q7Z6G3	N-terminal EF-hand calcium-binding protein 2 OS=Homo sapiens OX=9606 GN=NECAB2 PE=1 SV=1	0.743	0.121	17	6	12	6	386	43.2	5.5	11.53	6	0	1.67358e+06	1
TRUE	High	Master Protein	O14745	Na(+)/H(+) exchange regulatory cofactor NHE-RF1 OS=Homo sapiens OX=9606 GN=SLC9A3R1 PE=1 SV=4	0	32.612	53	15	34	15	358	38.8	5.77	82.72	15	0	2.46816e+06	1
TRUE	Low	Master Protein	Q15599	Na(+)/H(+) exchange regulatory cofactor NHE-RF2 OS=Homo sapiens OX=9606 GN=SLC9A3R2 PE=1 SV=2	0.938	0.03	17	6	7	6	337	37.4	7.93	4.36	6	0	3.15387e+06	1
TRUE	Low	Master Protein	Q5T2W1	Na(+)/H(+) exchange regulatory cofactor NHE-RF3 OS=Homo sapiens OX=9606 GN=PDZK1 PE=1 SV=2	0.948	0.023	7	3	8	3	519	57.1	5.55	4.3	3	0	365063	1
TRUE	Low	Master Protein	Q86UT5	Na(+)/H(+) exchange regulatory cofactor NHE-RF4 OS=Homo sapiens OX=9606 GN=PDZD3 PE=1 SV=2	0.22	0.966	15	7	8	7	571	61	6.7	6.21	7	0	154103	1
TRUE	Low	Master Protein	Q86W26	NACHT, LRR and PYD domains-containing protein 10 OS=Homo sapiens OX=9606 GN=NLRP10 PE=1 SV=1	0.775	0.097	12	12	18	12	655	75	7.2	5.4	12	0	2.15925e+06	1
TRUE	Low	Master Protein	P59044	NACHT, LRR and PYD domains-containing protein 6 OS=Homo sapiens OX=9606 GN=NLRP6 PE=1 SV=2	0.604	0.227	13	13	13	13	892	98.7	8.07	10.58	13	0	2.21125e+06	1
TRUE	High	Master Protein	Q8IXJ6	NAD-dependent protein deacetylase sirtuin-2 OS=Homo sapiens OX=9606 GN=SIRT2 PE=1 SV=2	0	5.868	14	4	5	4	389	43.2	5.36	12.97	4	0	82789.7	1
FALSE	High	Master Protein	O95298	NADH dehydrogenase [ubiquinone] 1 subunit C2 OS=Homo sapiens OX=9606 GN=NDUFC2 PE=1 SV=1	0	6.86	29	4	4	4	119	14.2	8.98	10.78	4	0	320101	1
FALSE	Medium	Master Protein	O75251	NADH dehydrogenase [ubiquinone] iron-sulfur protein 7, mitochondrial OS=Homo sapiens OX=9606 GN=NDUFS7 PE=1 SV=3	0.012	2.822	31	7	9	7	213	23.5	9.99	16.73	7	0	169857	1
TRUE	Medium	Master Protein	Q9UHQ9	NADH-cytochrome b5 reductase 1 OS=Homo sapiens OX=9606 GN=CYB5R1 PE=1 SV=1	0.012	2.824	15	4	4	4	305	34.1	9.38	6.98	4	0	162242	1
FALSE	High	Master Protein	Q9Y5S8	NADPH oxidase 1 OS=Homo sapiens OX=9606 GN=NOX1 PE=1 SV=2	0	17.486	18	12	26	11	564	64.8	8.5	37.74	12	1	4.67931e+06	1
TRUE	Medium	Master Protein	Q9HBY0	NADPH oxidase 3 OS=Homo sapiens OX=9606 GN=NOX3 PE=1 SV=1	0.043	1.87	8	4	7	3	568	64.9	8.02	3.54	4	0	140835	1
TRUE	Low	Master Protein	Q9NPH5	NADPH oxidase 4 OS=Homo sapiens OX=9606 GN=NOX4 PE=1 SV=2	0.924	0.032	9	4	4	4	578	66.9	8.68	4.29	4	0	233517	1
TRUE	Low	Master Protein	Q96PH1	NADPH oxidase 5 OS=Homo sapiens OX=9606 GN=NOX5 PE=1 SV=1	0.848	0.06	8	6	8	6	765	86.4	8.59	5.79	6	0	709967	1
TRUE	Low	Master Protein	Q86UR1	NADPH oxidase activator 1 OS=Homo sapiens OX=9606 GN=NOXA1 PE=1 SV=1	0.696	0.156	6	4	5	4	476	50.9	6.52	7.15	4	0	315714	1
TRUE	Low	Master Protein	Q8NFA2	NADPH oxidase organizer 1 OS=Homo sapiens OX=9606 GN=NOXO1 PE=1 SV=1	0.893	0.039	11	4	7	4	376	41.2	9.83	0	4	0	619821	1
TRUE	Low	Master Protein	Q6T4R5	Nance-Horan syndrome protein OS=Homo sapiens OX=9606 GN=NHS PE=1 SV=2	0.523	0.308	11	19	25	19	1651	179	6.86	28.52	19	0	1.32187e+06	1
TRUE	Low	Master Protein	O76036	Natural cytotoxicity triggering receptor 1 OS=Homo sapiens OX=9606 GN=NCR1 PE=1 SV=1	0.927	0.033	11	4	4	4	304	34.5	7.72	5.19	4	0	402865	1
TRUE	Low	Master Protein	O95944	Natural cytotoxicity triggering receptor 2 OS=Homo sapiens OX=9606 GN=NCR2 PE=1 SV=2	0.824	0.068	13	3	3	3	276	30.7	7.96	3.75	3	0	121715	1
TRUE	Low	Master Protein	Q68D85	Natural cytotoxicity triggering receptor 3 ligand 1 OS=Homo sapiens OX=9606 GN=NCR3LG1 PE=1 SV=1	0.855	0.056	11	7	8	7	454	50.8	5.59	12.06	7	0	1.89086e+06	1
FALSE	Low	Master Protein	O14931	Natural cytotoxicity triggering receptor 3 OS=Homo sapiens OX=9606 GN=NCR3 PE=1 SV=1	0.953	0.023	10	2	4	2	201	21.6	8.9	0	2	0	6.36237e+06	1
TRUE	Low	Master Protein	Q9BZW8	Natural killer cell receptor 2B4 OS=Homo sapiens OX=9606 GN=CD244 PE=1 SV=2	0.742	0.121	18	6	15	6	370	41.6	8.98	14.2	6	0	1.40515e+07	1
FALSE	Low	Master Protein	P49279	Natural resistance-associated macrophage protein 1 OS=Homo sapiens OX=9606 GN=SLC11A1 PE=2 SV=1	0.965	0.016	3	2	2	2	550	59.8	7.66	1.94	2	0	17588.5	1
FALSE	Low	Master Protein	P49281	Natural resistance-associated macrophage protein 2 OS=Homo sapiens OX=9606 GN=SLC11A2 PE=1 SV=2	0.959	0.007	2	2	2	2	568	62.2	6.09	1.65	2	0	355060	1
TRUE	High	Master Protein	Q9Y2A7	Nck-associated protein 1 OS=Homo sapiens OX=9606 GN=NCKAP1 PE=1 SV=1	0	22.297	21	24	34	22	1128	128.7	6.62	56.31	24	2	2.04255e+06	1
TRUE	Low	Master Protein	P55160	Nck-associated protein 1-like OS=Homo sapiens OX=9606 GN=NCKAP1L PE=1 SV=3	0.052	1.777	10	13	19	11	1127	128.1	6.86	13.69	13	0	2.97687e+06	1
FALSE	Low	Master Protein	Q15223	Nectin-1 OS=Homo sapiens OX=9606 GN=NECTIN1 PE=1 SV=3	0.387	0.526	13	6	7	6	517	57.1	6.1	7.47	6	0	108270	1
TRUE	High	Master Protein	Q92692	Nectin-2 OS=Homo sapiens OX=9606 GN=NECTIN2 PE=1 SV=1	0	5.413	9	5	6	5	538	57.7	4.82	5.01	5	0	61553.9	1
FALSE	Low	Master Protein	Q9NQS3	Nectin-3 OS=Homo sapiens OX=9606 GN=NECTIN3 PE=1 SV=1	0.308	0.733	7	5	10	5	549	61	6.19	10.71	5	0	657433	1
TRUE	Low	Master Protein	Q96NY8	Nectin-4 OS=Homo sapiens OX=9606 GN=NECTIN4 PE=1 SV=1	0.803	0.081	14	7	8	7	510	55.4	5.38	6.29	7	0	688177	1
TRUE	High	Master Protein	Q9H0M0	NEDD4-like E3 ubiquitin-protein ligase WWP1 OS=Homo sapiens OX=9606 GN=WWP1 PE=1 SV=1	0	7.345	14	13	15	9	922	105.1	5.9	13.11	13	0	1.13329e+06	1
TRUE	High	Master Protein	Q13564	NEDD8-activating enzyme E1 regulatory subunit OS=Homo sapiens OX=9606 GN=NAE1 PE=1 SV=1	0	39.617	28	16	26	16	534	60.2	5.4	77.59	16	0	2.305e+06	1
TRUE	Low	Master Protein	P18615	Negative elongation factor E OS=Homo sapiens OX=9606 GN=NELFE PE=1 SV=3	0.735	0.132	18	7	8	7	380	43.2	9.33	12.73	7	0	5.15711e+06	1
TRUE	Low	Master Protein	Q92859	Neogenin OS=Homo sapiens OX=9606 GN=NEO1 PE=1 SV=2	0.582	0.244	16	18	20	18	1461	159.9	6.54	21.43	18	0	890082	1
TRUE	Low	Master Protein	O60500	Nephrin OS=Homo sapiens OX=9606 GN=NPHS1 PE=1 SV=1	0.608	0.222	7	10	15	10	1241	134.7	5.64	10.23	10	0	1.38954e+06	1
FALSE	Low	Master Protein	Q6UXI9	Nephronectin OS=Homo sapiens OX=9606 GN=NPNT PE=2 SV=3	0.704	0.151	10	3	4	3	565	61.9	8.34	4.55	3	0	125480	1
FALSE	Low	Master Protein	P08473	Neprilysin OS=Homo sapiens OX=9606 GN=MME PE=1 SV=2	0.828	0.067	9	7	12	7	750	85.5	5.73	9.26	7	0	3.42067e+06	1
TRUE	High	Master Protein	Q8NF91	Nesprin-1 OS=Homo sapiens OX=9606 GN=SYNE1 PE=1 SV=4	0.005	3.555	16	142	201	136	8797	1010.5	5.53	238.59	142	6	3.07717e+07	1
TRUE	High	Master Protein	Q8WXH0	Nesprin-2 OS=Homo sapiens OX=9606 GN=SYNE2 PE=1 SV=3	0	19.003	16	108	128	104	6885	795.9	5.36	145.85	108	0	1.40056e+07	1
TRUE	Low	Master Protein	P43146	Netrin receptor DCC OS=Homo sapiens OX=9606 GN=DCC PE=1 SV=2	0.409	0.479	12	18	20	18	1447	158.4	6.77	18.44	18	0	2.00531e+06	1
TRUE	Low	Master Protein	Q6ZN44	Netrin receptor UNC5A OS=Homo sapiens OX=9606 GN=UNC5A PE=1 SV=3	0.901	0.038	7	5	5	5	842	92.9	6.79	0	5	0	1.34572e+06	1
TRUE	Low	Master Protein	Q8IZJ1	Netrin receptor UNC5B OS=Homo sapiens OX=9606 GN=UNC5B PE=1 SV=2	0.716	0.141	10	9	12	9	945	103.6	6.02	15.69	9	0	1.44334e+06	1
TRUE	Low	Master Protein	O95185	Netrin receptor UNC5C OS=Homo sapiens OX=9606 GN=UNC5C PE=1 SV=2	0.994	0.006	2	1	1	1	931	103.1	6.1	0	1	0	105848	1
TRUE	Low	Master Protein	Q6UXZ4	Netrin receptor UNC5D OS=Homo sapiens OX=9606 GN=UNC5D PE=1 SV=1	0.582	0.244	11	11	16	11	953	105.8	6.06	15.19	11	0	1.74418e+06	1
TRUE	Low	Master Protein	Q9HB63	Netrin-4 OS=Homo sapiens OX=9606 GN=NTN4 PE=1 SV=2	0.848	0.059	6	4	7	4	628	70	8.05	8.48	4	0	1.46963e+06	1
TRUE	Low	Master Protein	Q9Y2I2	Netrin-G1 OS=Homo sapiens OX=9606 GN=NTNG1 PE=1 SV=3	0.926	0.033	4	2	2	2	539	60.5	6.27	2.23	2	0	1.02863e+06	1
FALSE	Low	Master Protein	Q96CW9	Netrin-G2 OS=Homo sapiens OX=9606 GN=NTNG2 PE=1 SV=2	0.934	0.032	7	4	7	4	530	59.8	6.55	5.69	4	0	6.99888e+06	1
TRUE	High	Master Protein	Q96SB3	Neurabin-2 OS=Homo sapiens OX=9606 GN=PPP1R9B PE=1 SV=3	0.001	4.386	12	12	14	12	817	89.3	4.97	20.11	12	0	492317	1
FALSE	Low	Master Protein	P13591	Neural cell adhesion molecule 1 OS=Homo sapiens OX=9606 GN=NCAM1 PE=1 SV=3	0.738	0.13	14	13	16	13	858	94.5	4.87	11.72	13	0	3.85618e+06	1
TRUE	Low	Master Protein	O15394	Neural cell adhesion molecule 2 OS=Homo sapiens OX=9606 GN=NCAM2 PE=1 SV=2	0.804	0.081	15	11	15	11	837	93	5.6	5.57	11	0	6.37259e+06	1
TRUE	Low	Master Protein	P32004	Neural cell adhesion molecule L1 OS=Homo sapiens OX=9606 GN=L1CAM PE=1 SV=2	0.702	0.151	11	13	26	13	1257	139.9	6.24	9.93	13	0	2.10287e+06	1
TRUE	Low	Master Protein	O00533	Neural cell adhesion molecule L1-like protein OS=Homo sapiens OX=9606 GN=CHL1 PE=1 SV=4	0.39	0.513	14	19	30	19	1208	135	5.76	43.99	19	0	6.27633e+06	1
TRUE	High	Master Protein	O00401	Neural Wiskott-Aldrich syndrome protein OS=Homo sapiens OX=9606 GN=WASL PE=1 SV=2	0.006	3.2	13	7	7	7	505	54.8	7.93	11.88	7	0	272882	1
TRUE	Low	Master Protein	Q9ULB1	Neurexin-1 OS=Homo sapiens OX=9606 GN=NRXN1 PE=1 SV=1	0.65	0.188	10	13	16	10	1477	161.8	5.9	7.91	13	0	1.21781e+06	1
TRUE	Low	Master Protein	Q9P2S2	Neurexin-2 OS=Homo sapiens OX=9606 GN=NRXN2 PE=2 SV=1	0.5	0.337	13	22	32	15	1712	184.9	5.92	36.4	22	9	2.26759e+07	1
TRUE	Low	Master Protein	P58401	Neurexin-2-beta OS=Homo sapiens OX=9606 GN=NRXN2 PE=1 SV=1	0.679	0.164	9	5	7	1	666	70.9	6.38	6.11	5	0	27143.7	1
TRUE	Low	Master Protein	Q9Y4C0	Neurexin-3 OS=Homo sapiens OX=9606 GN=NRXN3 PE=1 SV=4	0.343	0.634	15	20	29	19	1643	180.5	5.54	40.29	20	0	1.55199e+06	1
FALSE	Low	Master Protein	Q9NPD7	Neuritin OS=Homo sapiens OX=9606 GN=NRN1 PE=2 SV=1	0.964	0.014	15	2	2	2	142	15.3	6.99	0	2	0	55388	1
TRUE	High	Master Protein	Q8NFP9	Neurobeachin OS=Homo sapiens OX=9606 GN=NBEA PE=1 SV=3	0	14.196	17	41	72	37	2946	327.6	6.18	67.84	41	0	8.64683e+06	1
TRUE	High	Master Protein	Q6ZNJ1	Neurobeachin-like protein 2 OS=Homo sapiens OX=9606 GN=NBEAL2 PE=1 SV=2	0	7.141	8	21	24	21	2754	302.3	6.38	24.48	21	0	1.29291e+06	1
TRUE	High	Master Protein	Q09666	Neuroblast differentiation-associated protein AHNAK OS=Homo sapiens OX=9606 GN=AHNAK PE=1 SV=2	0	338.655	57	205	322	205	5890	628.7	6.15	653.54	205	0	3.57728e+07	1
TRUE	Low	Master Protein	O94856	Neurofascin OS=Homo sapiens OX=9606 GN=NFASC PE=1 SV=4	0.276	0.812	11	16	28	16	1347	149.9	6.65	31.04	16	0	1.45006e+06	1
TRUE	Low	Master Protein	P46531	Neurogenic locus notch homolog protein 1 OS=Homo sapiens OX=9606 GN=NOTCH1 PE=1 SV=4	0.648	0.19	5	11	14	9	2555	272.3	5.12	5.16	11	0	393472	1
TRUE	Low	Master Protein	Q04721	Neurogenic locus notch homolog protein 2 OS=Homo sapiens OX=9606 GN=NOTCH2 PE=1 SV=3	0.469	0.383	6	18	24	15	2471	265.2	5.14	10.28	18	3	2.53053e+06	1
TRUE	Low	Master Protein	Q9UM47	Neurogenic locus notch homolog protein 3 OS=Homo sapiens OX=9606 GN=NOTCH3 PE=1 SV=2	0.136	1.274	7	16	23	12	2321	243.5	5.39	22.89	16	1	2.37819e+06	1
TRUE	Low	Master Protein	Q99466	Neurogenic locus notch homolog protein 4 OS=Homo sapiens OX=9606 GN=NOTCH4 PE=1 SV=2	0.123	1.324	5	10	17	10	2003	209.5	5.73	20.04	10	0	1.8105e+06	1
FALSE	Low	Master Protein	Q92686	Neurogranin OS=Homo sapiens OX=9606 GN=NRGN PE=1 SV=1	0.971	0.009	19	1	1	1	78	7.6	7.87	2.34	1	0	139171	1
TRUE	Low	Master Protein	Q8N2Q7	Neuroligin-1 OS=Homo sapiens OX=9606 GN=NLGN1 PE=1 SV=3	0.939	0.028	8	5	5	2	863	96.3	6.39	2.65	5	1	325076	1
TRUE	Low	Master Protein	Q8NFZ4	Neuroligin-2 OS=Homo sapiens OX=9606 GN=NLGN2 PE=1 SV=1	0.939	0.027	6	4	4	2	835	90.8	6.18	7.19	4	0	293361	1
TRUE	Low	Master Protein	Q9NZ94	Neuroligin-3 OS=Homo sapiens OX=9606 GN=NLGN3 PE=1 SV=2	0.875	0.046	8	6	10	5	848	93.8	6.39	10.08	6	0	1.58679e+06	1
TRUE	Low	Master Protein	Q8N0W4	Neuroligin-4, X-linked OS=Homo sapiens OX=9606 GN=NLGN4X PE=1 SV=1	0.782	0.091	11	7	8	5	816	91.9	6.21	9.78	7	2	1.01508e+06	1
TRUE	High	Master Protein	Q9BYT8	Neurolysin, mitochondrial OS=Homo sapiens OX=9606 GN=NLN PE=1 SV=1	0	26.46	22	15	22	15	704	80.6	6.64	52.1	15	0	1.06258e+06	1
TRUE	Low	Master Protein	P28336	Neuromedin-B receptor OS=Homo sapiens OX=9606 GN=NMBR PE=1 SV=2	0.554	0.28	10	4	7	4	390	43.4	8.66	8.38	4	0	968565	1
TRUE	Low	Master Protein	P29371	Neuromedin-K receptor OS=Homo sapiens OX=9606 GN=TACR3 PE=1 SV=1	0.898	0.037	16	6	7	6	465	52.2	9.32	2.04	6	0	91439.3	1
FALSE	Low	Master Protein	Q9GZQ4	Neuromedin-U receptor 2 OS=Homo sapiens OX=9606 GN=NMUR2 PE=1 SV=2	0.947	0.009	4	1	1	1	415	47.7	8.72	0	1	0	34360.3	1
FALSE	Low	Master Protein	P17677	Neuromodulin OS=Homo sapiens OX=9606 GN=GAP43 PE=1 SV=1	0.98	0.007	3	1	1	1	238	24.8	4.72	0	1	0	90915.3	1
TRUE	High	Master Protein	P84074	Neuron-specific calcium-binding protein hippocalcin OS=Homo sapiens OX=9606 GN=HPCA PE=1 SV=2	0	6.639	33	6	12	6	193	22.4	4.97	17.42	6	0	236246	1
TRUE	Low	Master Protein	Q9NYX4	Neuron-specific vesicular protein calcyon OS=Homo sapiens OX=9606 GN=CALY PE=1 SV=1	0.935	0.031	12	3	4	3	217	23.4	6.9	1.8	3	0	83901.8	1
TRUE	Low	Master Protein	Q9GZZ6	Neuronal acetylcholine receptor subunit alpha-10 OS=Homo sapiens OX=9606 GN=CHRNA10 PE=1 SV=1	0.965	0.017	5	2	4	2	450	49.7	7.93	1.71	2	0	2.50404e+06	1
TRUE	Low	Master Protein	Q15822	Neuronal acetylcholine receptor subunit alpha-2 OS=Homo sapiens OX=9606 GN=CHRNA2 PE=1 SV=2	0.947	0.025	6	3	3	3	529	59.7	6.09	1.98	3	0	342415	1
TRUE	Low	Master Protein	P32297	Neuronal acetylcholine receptor subunit alpha-3 OS=Homo sapiens OX=9606 GN=CHRNA3 PE=1 SV=4	0.201	1.039	14	5	10	5	505	57.4	6.46	18.5	5	0	726305	1
TRUE	Low	Master Protein	P43681	Neuronal acetylcholine receptor subunit alpha-4 OS=Homo sapiens OX=9606 GN=CHRNA4 PE=1 SV=2	0.812	0.078	17	8	14	8	627	69.9	7.21	19.61	8	0	493831	1
TRUE	Low	Master Protein	P30532	Neuronal acetylcholine receptor subunit alpha-5 OS=Homo sapiens OX=9606 GN=CHRNA5 PE=1 SV=2	0.862	0.051	13	5	7	5	468	53	6.98	2.34	5	0	347775	1
TRUE	Low	Master Protein	Q15825	Neuronal acetylcholine receptor subunit alpha-6 OS=Homo sapiens OX=9606 GN=CHRNA6 PE=1 SV=1	0.812	0.077	17	9	10	9	494	56.9	6.62	8.09	9	0	1.21515e+06	1
TRUE	Low	Master Protein	Q9UGM1	Neuronal acetylcholine receptor subunit alpha-9 OS=Homo sapiens OX=9606 GN=CHRNA9 PE=1 SV=2	0.74	0.125	9	7	13	7	479	54.8	6.47	10.33	7	0	8.79245e+06	1
FALSE	Low	Master Protein	P17787	Neuronal acetylcholine receptor subunit beta-2 OS=Homo sapiens OX=9606 GN=CHRNB2 PE=1 SV=1	0.966	0.015	3	2	2	2	502	57	6.79	3.52	2	0	4.88575e+06	1
TRUE	Low	Master Protein	P30926	Neuronal acetylcholine receptor subunit beta-4 OS=Homo sapiens OX=9606 GN=CHRNB4 PE=1 SV=2	0.918	0.034	11	4	4	4	498	56.3	8.35	4.81	4	0	421214	1
FALSE	Low	Master Protein	P62166	Neuronal calcium sensor 1 OS=Homo sapiens OX=9606 GN=NCS1 PE=1 SV=2	0.974	0.013	14	2	3	2	190	21.9	4.83	1.7	2	0	1.02688e+06	1
TRUE	Low	Master Protein	Q92823	Neuronal cell adhesion molecule OS=Homo sapiens OX=9606 GN=NRCAM PE=1 SV=3	0.729	0.134	15	16	19	16	1304	143.8	5.66	20.08	16	0	2.83282e+06	1
TRUE	Low	Master Protein	Q7Z3B1	Neuronal growth regulator 1 OS=Homo sapiens OX=9606 GN=NEGR1 PE=1 SV=3	0.945	0.009	2	1	3	1	354	38.7	6.21	5.1	1	0	206071	1
TRUE	Low	Master Protein	P51674	Neuronal membrane glycoprotein M6-a OS=Homo sapiens OX=9606 GN=GPM6A PE=1 SV=2	0.927	0.033	18	4	4	4	278	31.2	5.27	2.47	4	0	101496	1
TRUE	Low	Master Protein	Q15818	Neuronal pentraxin-1 OS=Homo sapiens OX=9606 GN=NPTX1 PE=1 SV=2	0.764	0.105	17	9	18	9	432	47.1	6.55	26.2	9	0	3.96148e+06	1
FALSE	Low	Master Protein	P42857	Neuronal vesicle trafficking-associated protein 1 OS=Homo sapiens OX=9606 GN=NSG1 PE=1 SV=1	0.959	0.014	12	2	2	2	185	20.9	5.72	2.26	2	0	494322	1
FALSE	Low	Master Protein	Q9GZQ6	Neuropeptide FF receptor 1 OS=Homo sapiens OX=9606 GN=NPFFR1 PE=1 SV=1	0.959	0.009	3	1	1	1	430	47.8	9.41	2.02	1	0	41273.6	1
TRUE	Low	Master Protein	Q6W5P4	Neuropeptide S receptor OS=Homo sapiens OX=9606 GN=NPSR1 PE=1 SV=1	0.952	0.023	6	3	3	3	371	42.7	8.34	0	3	0	80559	1
FALSE	Low	Master Protein	P25929	Neuropeptide Y receptor type 1 OS=Homo sapiens OX=9606 GN=NPY1R PE=1 SV=1	0.879	0.044	6	4	6	4	384	44.4	7.8	6.38	4	0	221978	1
TRUE	Low	Master Protein	P49146	Neuropeptide Y receptor type 2 OS=Homo sapiens OX=9606 GN=NPY2R PE=1 SV=1	0.849	0.061	11	6	6	6	381	42.7	7.23	1.69	6	0	2.66621e+06	1
FALSE	Low	Master Protein	P0DQD5	Neuropeptide Y receptor type 4-2 OS=Homo sapiens OX=9606 GN=NPY4R2 PE=3 SV=1	0.956	0.007	5	1	1	1	375	42.2	8.13	0	1	0	7848.57	1
TRUE	Low	Master Protein	Q15761	Neuropeptide Y receptor type 5 OS=Homo sapiens OX=9606 GN=NPY5R PE=2 SV=2	0.854	0.057	17	6	7	6	445	50.7	8.72	7.58	6	0	421523	1
FALSE	Low	Master Protein	P48145	Neuropeptides B/W receptor type 1 OS=Homo sapiens OX=9606 GN=NPBWR1 PE=1 SV=2	0.952	0.016	7	2	3	2	328	36.1	8.73	5.75	2	0	44346.3	1
TRUE	Low	Master Protein	Q8TDF5	Neuropilin and tolloid-like protein 1 OS=Homo sapiens OX=9606 GN=NETO1 PE=2 SV=2	0.807	0.079	11	7	8	7	533	60.2	7.02	2.19	7	0	532872	1
TRUE	Low	Master Protein	O14786	Neuropilin-1 OS=Homo sapiens OX=9606 GN=NRP1 PE=1 SV=3	0.848	0.061	8	9	14	9	923	103.1	5.88	4.19	9	0	729820	1
TRUE	Low	Master Protein	O60462	Neuropilin-2 OS=Homo sapiens OX=9606 GN=NRP2 PE=1 SV=3	0.838	0.064	8	7	9	7	931	104.8	5.17	9.65	7	0	335345	1
TRUE	Low	Master Protein	Q9Y639	Neuroplastin OS=Homo sapiens OX=9606 GN=NPTN PE=1 SV=2	0.6	0.23	21	9	10	9	398	44.4	7.99	13.12	9	0	313841	1
TRUE	Low	Master Protein	P30989	Neurotensin receptor type 1 OS=Homo sapiens OX=9606 GN=NTSR1 PE=1 SV=2	0.94	0.029	10	3	4	3	418	46.2	9.35	2.07	3	0	554798	1
FALSE	Low	Master Protein	O95665	Neurotensin receptor type 2 OS=Homo sapiens OX=9606 GN=NTSR2 PE=1 SV=2	0.982	0.007	3	1	1	1	410	45.4	9.39	0	1	0	21247.2	1
TRUE	Low	Master Protein	P56730	Neurotrypsin OS=Homo sapiens OX=9606 GN=PRSS12 PE=2 SV=2	0.855	0.056	9	7	11	7	875	97	8.03	2.58	7	0	883289	1
TRUE	Low	Master Protein	P43007	Neutral amino acid transporter A OS=Homo sapiens OX=9606 GN=SLC1A4 PE=1 SV=1	0.947	0.023	8	3	3	3	532	55.7	6.25	2.12	3	0	145386	1
TRUE	High	Master Protein	Q15758	Neutral amino acid transporter B(0) OS=Homo sapiens OX=9606 GN=SLC1A5 PE=1 SV=2	0	24.729	16	7	11	7	541	56.6	5.48	32.54	7	0	503445	1
FALSE	Low	Master Protein	Q07837	Neutral and basic amino acid transport protein rBAT OS=Homo sapiens OX=9606 GN=SLC3A1 PE=1 SV=2	0.948	0.024	5	3	3	3	685	78.8	5.96	3.89	3	0	328721	1
TRUE	Low	Master Protein	Q9NR71	Neutral ceramidase OS=Homo sapiens OX=9606 GN=ASAH2 PE=1 SV=2	0.819	0.073	10	5	6	5	780	85.5	7.23	7.14	5	0	160655	1
TRUE	High	Master Protein	Q6PIU2	Neutral cholesterol ester hydrolase 1 OS=Homo sapiens OX=9606 GN=NCEH1 PE=1 SV=3	0	20.295	26	9	11	9	408	45.8	7.23	29.55	9	0	322388	1
TRUE	Low	Master Protein	P14598	Neutrophil cytosol factor 1 OS=Homo sapiens OX=9606 GN=NCF1 PE=1 SV=4	0.318	0.693	15	6	10	6	390	44.7	9.13	12.37	6	0	746620	1
TRUE	High	Master Protein	P19878	Neutrophil cytosol factor 2 OS=Homo sapiens OX=9606 GN=NCF2 PE=1 SV=2	0	8.86	24	11	14	11	526	59.7	6.16	24.97	11	0	2.165e+06	1
TRUE	Low	Master Protein	Q15080	Neutrophil cytosol factor 4 OS=Homo sapiens OX=9606 GN=NCF4 PE=1 SV=2	0.318	0.692	29	8	13	8	339	39	6.83	21.08	8	0	589046	1
TRUE	Medium	Master Protein	Q0ZGT2	Nexilin OS=Homo sapiens OX=9606 GN=NEXN PE=1 SV=1	0.012	2.821	23	17	24	17	675	80.6	5.33	23.04	17	0	2.12939e+06	1
FALSE	Low	Master Protein	P25963	NF-kappa-B inhibitor alpha OS=Homo sapiens OX=9606 GN=NFKBIA PE=1 SV=1	0.971	0.009	3	1	2	1	317	35.6	4.68	2.13	1	0	421460	1
TRUE	Low	Master Protein	Q8NET5	NFAT activation molecule 1 OS=Homo sapiens OX=9606 GN=NFAM1 PE=1 SV=1	0.959	0.016	4	2	2	2	270	29.7	8.81	0	2	0	29087.5	1
TRUE	High	Master Protein	Q92542	Nicastrin OS=Homo sapiens OX=9606 GN=NCSTN PE=1 SV=2	0	10.318	11	9	13	9	709	78.4	5.99	30.73	9	0	2.53936e+06	1
TRUE	High	Master Protein	P43490	Nicotinamide phosphoribosyltransferase OS=Homo sapiens OX=9606 GN=NAMPT PE=1 SV=1	0	53.232	57	25	53	25	491	55.5	7.15	127.22	25	0	4.82094e+06	1
TRUE	Low	Master Protein	Q9NPI5	Nicotinamide riboside kinase 2 OS=Homo sapiens OX=9606 GN=NMRK2 PE=1 SV=1	0.642	0.195	20	5	8	5	230	26	6.13	14.11	5	0	919754	1
TRUE	High	Master Protein	P14543	Nidogen-1 OS=Homo sapiens OX=9606 GN=NID1 PE=1 SV=3	0	51.76	21	21	29	21	1247	136.3	5.29	80.5	21	0	1.35332e+06	1
TRUE	High	Master Protein	Q14112	Nidogen-2 OS=Homo sapiens OX=9606 GN=NID2 PE=1 SV=3	0	22.134	10	14	18	14	1375	151.2	5.29	43.8	14	0	1.27239e+06	1
TRUE	High	Master Protein	Q8N4C6	Ninein OS=Homo sapiens OX=9606 GN=NIN PE=1 SV=4	0.002	4.157	14	30	43	29	2090	243.1	5.03	55.76	30	1	6.24079e+06	1
FALSE	Low	Master Protein	Q9NZG7	Ninjurin-2 OS=Homo sapiens OX=9606 GN=NINJ2 PE=1 SV=1	0.935	0.031	6	1	3	1	142	15.7	9.52	2.14	1	0	229346	1
TRUE	Low	Master Protein	Q9Y2I1	Nischarin OS=Homo sapiens OX=9606 GN=NISCH PE=1 SV=3	0.245	0.888	9	17	24	17	1504	166.5	5.14	11.13	17	0	1.77347e+06	1
TRUE	Low	Master Protein	P29475	Nitric oxide synthase, brain OS=Homo sapiens OX=9606 GN=NOS1 PE=1 SV=2	0.386	0.531	13	20	29	20	1434	160.9	7.42	42.11	20	0	3.83647e+06	1
TRUE	Low	Master Protein	P29474	Nitric oxide synthase, endothelial OS=Homo sapiens OX=9606 GN=NOS3 PE=1 SV=4	0.633	0.201	15	17	22	16	1203	133.2	7.27	25.6	17	1	1.02804e+06	1
TRUE	Low	Master Protein	P35228	Nitric oxide synthase, inducible OS=Homo sapiens OX=9606 GN=NOS2 PE=1 SV=2	0.477	0.372	13	15	31	14	1153	131	7.96	37.75	15	0	5.00438e+06	1
TRUE	Low	Master Protein	P30414	NK-tumor recognition protein OS=Homo sapiens OX=9606 GN=NKTR PE=1 SV=2	0.314	0.709	21	31	40	31	1462	165.6	9.99	43.58	31	0	2.94521e+06	1
TRUE	Low	Master Protein	P26715	NKG2-A/NKG2-B type II integral membrane protein OS=Homo sapiens OX=9606 GN=KLRC1 PE=1 SV=2	0.879	0.045	14	3	4	3	233	26.3	8.24	4.63	3	0	155780	1
TRUE	Low	Master Protein	P26718	NKG2-D type II integral membrane protein OS=Homo sapiens OX=9606 GN=KLRK1 PE=1 SV=1	0.956	0.014	12	2	2	2	216	25.3	8.21	4.37	2	0	125938	1
TRUE	Low	Master Protein	Q86UT6	NLR family member X1 OS=Homo sapiens OX=9606 GN=NLRX1 PE=1 SV=1	0.535	0.292	12	11	15	11	975	107.5	7.37	14.28	11	0	1.5873e+06	1
TRUE	Low	Master Protein	Q6X4W1	NMDA receptor synaptonuclear signaling and neuronal migration factor OS=Homo sapiens OX=9606 GN=NSMF PE=1 SV=1	0.52	0.312	16	9	11	9	530	60.1	9.07	6.03	9	0	391687	1
FALSE	Low	Master Protein	O95897	Noelin-2 OS=Homo sapiens OX=9606 GN=OLFM2 PE=1 SV=2	0.316	0.705	10	5	7	5	454	51.4	7.94	12.27	5	0	566083	1
FALSE	Low	Master Protein	Q96PB7	Noelin-3 OS=Homo sapiens OX=9606 GN=OLFM3 PE=1 SV=1	0.706	0.147	6	3	9	3	478	54.9	8.15	13.39	3	0	772634	1
TRUE	Low	Master Protein	Q9HCG7	Non-lysosomal glucosylceramidase OS=Homo sapiens OX=9606 GN=GBA2 PE=1 SV=2	0.51	0.326	13	11	15	11	927	104.6	5.92	11.14	11	0	1.15138e+07	1
TRUE	Low	Master Protein	Q13470	Non-receptor tyrosine-protein kinase TNK1 OS=Homo sapiens OX=9606 GN=TNK1 PE=1 SV=3	0.874	0.046	10	6	6	6	666	72.4	9.48	8.01	6	0	595977	1
FALSE	Low	Master Protein	Q5T1S8	Noncompact myelin-associated protein OS=Homo sapiens OX=9606 GN=NCMAP PE=3 SV=1	0.982	0.007	8	1	1	1	102	11.1	9.86	2.2	1	0	51143.3	1
TRUE	High	Master Protein	Q8IVI9	Nostrin OS=Homo sapiens OX=9606 GN=NOSTRIN PE=1 SV=2	0	7.364	33	13	21	13	506	57.6	8.97	43.5	13	0	2.19251e+06	1
TRUE	Low	Master Protein	O15118	NPC intracellular cholesterol transporter 1 OS=Homo sapiens OX=9606 GN=NPC1 PE=1 SV=2	0.885	0.041	3	3	4	3	1278	142.1	5.36	5.5	3	0	110741	1
FALSE	Low	Master Protein	Q9UHC9	NPC1-like intracellular cholesterol transporter 1 OS=Homo sapiens OX=9606 GN=NPC1L1 PE=1 SV=2	0.133	1.288	4	5	7	5	1359	148.6	6.35	4.63	5	0	400798	1
FALSE	High	Master Protein	Q9UNZ2	NSFL1 cofactor p47 OS=Homo sapiens OX=9606 GN=NSFL1C PE=1 SV=2	0	41.174	47	17	22	17	370	40.5	5.1	49.79	17	0	580322	1
FALSE	Low	Master Protein	Q16288	NT-3 growth factor receptor OS=Homo sapiens OX=9606 GN=NTRK3 PE=1 SV=2	0.383	0.543	13	10	10	9	839	94.4	6.58	10.61	10	1	1.44402e+06	1
FALSE	Low	Master Protein	Q69YI7	Nuclear apoptosis-inducing factor 1 OS=Homo sapiens OX=9606 GN=NAIF1 PE=1 SV=1	0.956	0.02	7	3	3	3	327	35.1	7.21	0	3	0	449606	1
TRUE	High	Master Protein	Q9NXR1	Nuclear distribution protein nudE homolog 1 OS=Homo sapiens OX=9606 GN=NDE1 PE=1 SV=3	0	5.368	18	6	10	6	335	37.7	5.15	18.02	6	0	862414	1
FALSE	Low	Master Protein	Q16236	Nuclear factor erythroid 2-related factor 2 OS=Homo sapiens OX=9606 GN=NFE2L2 PE=1 SV=3	0.899	0.037	5	5	5	5	605	67.8	4.78	2.63	5	0	163122	1
TRUE	High	Master Protein	Q14980	Nuclear mitotic apparatus protein 1 OS=Homo sapiens OX=9606 GN=NUMA1 PE=1 SV=2	0	154.855	40	79	113	77	2115	238.1	5.78	242.28	79	2	1.00567e+07	1
TRUE	Low	Master Protein	Q15788	Nuclear receptor coactivator 1 OS=Homo sapiens OX=9606 GN=NCOA1 PE=1 SV=3	0.796	0.085	7	9	15	9	1441	156.7	6.2	14.4	9	0	592035	1
TRUE	High	Master Protein	P80303	Nucleobindin-2 OS=Homo sapiens OX=9606 GN=NUCB2 PE=1 SV=3	0.003	3.924	13	7	12	7	420	50.2	5.12	17.99	7	0	1.04299e+06	1
FALSE	High	Master Protein	Q9BTX1	Nucleoporin NDC1 OS=Homo sapiens OX=9606 GN=NDC1 PE=1 SV=2	0	8.094	9	6	7	6	674	76.3	9.09	14.78	6	0	309585	1
FALSE	High	Master Protein	Q8NFH5	Nucleoporin NUP35 OS=Homo sapiens OX=9606 GN=NUP35 PE=1 SV=1	0	20.1	22	5	7	5	326	34.8	9.09	25.71	5	0	177227	1
TRUE	High	Master Protein	P15531	Nucleoside diphosphate kinase A OS=Homo sapiens OX=9606 GN=NME1 PE=1 SV=1	0	41.038	61	10	55	10	152	17.1	6.19	133.83	10	0	1.17785e+07	1
TRUE	Low	Master Protein	Q9Y239	Nucleotide-binding oligomerization domain-containing protein 1 OS=Homo sapiens OX=9606 GN=NOD1 PE=1 SV=1	0.152	1.207	11	11	13	10	953	107.6	7.11	10.04	11	0	1.89851e+06	1
TRUE	Low	Master Protein	Q9HC29	Nucleotide-binding oligomerization domain-containing protein 2 OS=Homo sapiens OX=9606 GN=NOD2 PE=1 SV=1	0.405	0.486	12	10	17	10	1040	115.2	6.76	17.94	10	0	1.60553e+06	1
FALSE	Low	Master Protein	Q8N912	Nutritionally-regulated adipose and cardiac enriched protein homolog OS=Homo sapiens OX=9606 GN=NRAC PE=1 SV=1	0.956	0.021	16	2	3	2	160	18	11.21	2.48	2	0	58482.4	1
TRUE	Medium	Master Protein	Q5VST9	Obscurin OS=Homo sapiens OX=9606 GN=OBSCN PE=1 SV=3	0.02	2.348	10	75	123	75	7968	867.9	5.99	170.23	75	0	1.44175e+07	1
TRUE	High	Master Protein	Q6UX06	Olfactomedin-4 OS=Homo sapiens OX=9606 GN=OLFM4 PE=1 SV=1	0	44.171	28	15	27	15	510	57.2	5.69	85.42	15	0	1.81399e+06	1
FALSE	Low	Master Protein	Q9H208	Olfactory receptor 10A2 OS=Homo sapiens OX=9606 GN=OR10A2 PE=2 SV=2	0.608	0.223	7	2	6	1	303	33.8	8.85	2.2	2	0	27850	1
TRUE	Low	Master Protein	P58181	Olfactory receptor 10A3 OS=Homo sapiens OX=9606 GN=OR10A3 PE=2 SV=1	0.601	0.229	14	3	7	2	314	35.5	8.59	2.48	3	0	52943.1	1
FALSE	Low	Master Protein	Q9H209	Olfactory receptor 10A4 OS=Homo sapiens OX=9606 GN=OR10A4 PE=2 SV=2	0.945	0.007	3	1	3	1	315	35.1	7.62	0	1	0	231567	1
TRUE	Low	Master Protein	Q8NH74	Olfactory receptor 10A6 OS=Homo sapiens OX=9606 GN=OR10A6 PE=3 SV=1	0.956	0.016	10	3	7	2	314	35.3	8.1	1.75	3	1	606960	1
TRUE	Low	Master Protein	Q8NGE5	Olfactory receptor 10A7 OS=Homo sapiens OX=9606 GN=OR10A7 PE=3 SV=1	0.939	0.029	10	4	4	4	316	35.7	8.46	1.75	4	0	534993	1
FALSE	Low	Master Protein	Q8NH08	Olfactory receptor 10AC1 OS=Homo sapiens OX=9606 GN=OR10AC1 PE=3 SV=2	0.967	0.015	4	2	2	2	325	35.1	9	0	2	0	123752	1
FALSE	Low	Master Protein	Q8NGE0	Olfactory receptor 10AD1 OS=Homo sapiens OX=9606 GN=OR10AD1 PE=2 SV=1	0.982	0.009	4	1	1	1	317	35.7	8.13	2.01	1	0	26348.4	1
FALSE	Low	Master Protein	Q96KK4	Olfactory receptor 10C1 OS=Homo sapiens OX=9606 GN=OR10C1 PE=2 SV=3	0.983	0.007	2	1	4	1	312	34.4	8.28	0	1	0	3.33057e+06	1
FALSE	Low	Master Protein	Q8NGC3	Olfactory receptor 10G2 OS=Homo sapiens OX=9606 GN=OR10G2 PE=2 SV=1	0.994	0.006	3	1	1	1	310	34.4	8.73	2.86	1	0	23764	1
FALSE	Low	Master Protein	Q8NGC4	Olfactory receptor 10G3 OS=Homo sapiens OX=9606 GN=OR10G3 PE=3 SV=1	0.957	0.007	2	1	2	1	313	35	8.92	0	1	0	720263	1
FALSE	Low	Master Protein	Q8NGN3	Olfactory receptor 10G4 OS=Homo sapiens OX=9606 GN=OR10G4 PE=1 SV=1	0.975	0.007	2	1	1	1	311	34.5	8.68	0	1	0	12511.1	1
FALSE	Low	Master Protein	Q8NH81	Olfactory receptor 10G6 OS=Homo sapiens OX=9606 GN=OR10G6 PE=3 SV=1	0.528	0.302	3	1	1	1	332	36.8	7.58	2.49	1	0	272655	1
TRUE	Low	Master Protein	Q8NGN5	Olfactory receptor 10G8 OS=Homo sapiens OX=9606 GN=OR10G8 PE=2 SV=1	0.96	0.016	6	2	2	2	311	34.5	8.87	4	2	0	98019.1	1
TRUE	Low	Master Protein	Q9Y4A9	Olfactory receptor 10H1 OS=Homo sapiens OX=9606 GN=OR10H1 PE=2 SV=1	0.949	0.024	7	3	4	2	318	35.2	8.78	5.96	3	1	581312	1
FALSE	Low	Master Protein	Q8NGA5	Olfactory receptor 10H4 OS=Homo sapiens OX=9606 GN=OR10H4 PE=3 SV=1	0.957	0.02	6	2	3	1	316	35.7	8.59	5.69	2	0	254984	1
TRUE	Low	Master Protein	Q5JRS4	Olfactory receptor 10J3 OS=Homo sapiens OX=9606 GN=OR10J3 PE=3 SV=1	0.962	0.018	3	2	2	2	329	36.5	8.29	0	2	0	502.584	1
FALSE	Low	Master Protein	P0C629	Olfactory receptor 10J4 OS=Homo sapiens OX=9606 GN=OR10J4 PE=3 SV=1	0.957	0.009	3	1	2	1	311	34.9	9	5.53	1	0	43638	1
FALSE	Low	Master Protein	Q8NHC4	Olfactory receptor 10J5 OS=Homo sapiens OX=9606 GN=OR10J5 PE=2 SV=1	0.948	0.023	6	2	4	2	309	34.4	8.29	3.49	2	0	72068.6	1
TRUE	Low	Master Protein	Q8NGX5	Olfactory receptor 10K1 OS=Homo sapiens OX=9606 GN=OR10K1 PE=2 SV=1	0.935	0.031	9	3	4	3	313	35.1	9.14	1.66	3	0	142674	1
FALSE	Low	Master Protein	Q6IF99	Olfactory receptor 10K2 OS=Homo sapiens OX=9606 GN=OR10K2 PE=3 SV=1	0.61	0.219	2	1	1	1	312	35	8.57	0	1	0		1
FALSE	Low	Master Protein	Q8NGE3	Olfactory receptor 10P1 OS=Homo sapiens OX=9606 GN=OR10P1 PE=2 SV=1	0.946	0.016	7	2	3	2	313	34.7	9.7	2.02	2	0	7021.99	1
FALSE	Low	Master Protein	Q8NGQ4	Olfactory receptor 10Q1 OS=Homo sapiens OX=9606 GN=OR10Q1 PE=2 SV=1	0.129	1.303	2	1	1	1	319	35.6	7.85	2.04	1	0	37191.2	1
FALSE	Low	Master Protein	Q8NGI7	Olfactory receptor 10V1 OS=Homo sapiens OX=9606 GN=OR10V1 PE=3 SV=3	0.613	0.215	2	1	1	1	309	34.7	8.38	2.2	1	0	31891	1
FALSE	Low	Master Protein	Q8NGF6	Olfactory receptor 10W1 OS=Homo sapiens OX=9606 GN=OR10W1 PE=2 SV=1	0.995	0.006	3	1	2	1	305	33.4	7.21	0	1	0	222527	1
FALSE	Low	Master Protein	Q8NGY0	Olfactory receptor 10X1 OS=Homo sapiens OX=9606 GN=OR10X1 PE=3 SV=2	0.949	0.024	3	2	2	2	326	36.4	8.15	2.12	2	0	14814.6	1
FALSE	Low	Master Protein	Q8NGY1	Olfactory receptor 10Z1 OS=Homo sapiens OX=9606 GN=OR10Z1 PE=3 SV=1	0.967	0.014	2	1	5	1	313	34.6	8.15	0	1	0	735255	1
FALSE	Low	Master Protein	Q9GZK7	Olfactory receptor 11A1 OS=Homo sapiens OX=9606 GN=OR11A1 PE=2 SV=1	0.969	0.015	3	1	2	1	315	35.2	7.87	4.04	1	0	86072.7	1
TRUE	Low	Master Protein	Q8NGC1	Olfactory receptor 11G2 OS=Homo sapiens OX=9606 GN=OR11G2 PE=3 SV=2	0.933	0.032	12	4	4	4	345	38.8	9.31	2.05	4	0	34343.7	1
FALSE	Low	Master Protein	Q8NG94	Olfactory receptor 11H1 OS=Homo sapiens OX=9606 GN=OR11H1 PE=3 SV=3	0.964	0.007	4	1	1	1	326	36.6	8.02	0	1	0	21338.6	1
FALSE	Low	Master Protein	Q8NGC9	Olfactory receptor 11H4 OS=Homo sapiens OX=9606 GN=OR11H4 PE=2 SV=1	0.96	0.007	3	1	1	1	324	36.9	8.76	1.95	1	0	31124.6	1
FALSE	Low	Master Protein	Q8NGC7	Olfactory receptor 11H6 OS=Homo sapiens OX=9606 GN=OR11H6 PE=3 SV=1	0.944	0.007	3	1	1	1	330	36.8	8.22	0	1	0	194152	1
FALSE	Low	Master Protein	Q8NGC8	Olfactory receptor 11H7 OS=Homo sapiens OX=9606 GN=OR11H7 PE=3 SV=2	0.994	0.004	5	1	1	1	314	35.5	8.37	2.2	1	0	11237.3	1
FALSE	Low	Master Protein	Q8NGX0	Olfactory receptor 11L1 OS=Homo sapiens OX=9606 GN=OR11L1 PE=2 SV=1	0.942	0.007	3	1	1	1	322	36.7	8.94	1.72	1	0	118398	1
TRUE	Low	Master Protein	P0DN82	Olfactory receptor 12D1 OS=Homo sapiens OX=9606 GN=OR12D1 PE=3 SV=1	0.956	0.02	9	3	3	3	309	35.3	9.11	1.86	3	0	512442	1
TRUE	Low	Master Protein	Q9UGF7	Olfactory receptor 12D3 OS=Homo sapiens OX=9606 GN=OR12D3 PE=2 SV=1	0.877	0.046	5	2	5	2	316	35.8	8.53	5.35	2	0	369605	1
TRUE	Low	Master Protein	Q8NGS9	Olfactory receptor 13C2 OS=Homo sapiens OX=9606 GN=OR13C2 PE=2 SV=1	0.515	0.317	8	2	6	2	318	35.7	7.66	5.55	2	0	928923	1
FALSE	Low	Master Protein	Q8NGS5	Olfactory receptor 13C4 OS=Homo sapiens OX=9606 GN=OR13C4 PE=3 SV=1	0.886	0.041	3	2	3	2	318	35.6	9.16	2.19	2	0	355216	1
TRUE	Low	Master Protein	Q8NGS8	Olfactory receptor 13C5 OS=Homo sapiens OX=9606 GN=OR13C5 PE=2 SV=1	0.832	0.065	7	3	4	3	318	35.8	8.22	8.21	3	0	102964	1
FALSE	Low	Master Protein	P0DN81	Olfactory receptor 13C7 OS=Homo sapiens OX=9606 GN=OR13C7 PE=3 SV=1	0.966	0.016	9	2	2	2	318	34.9	8.75	0	2	0	906006	1
FALSE	Low	Master Protein	Q8NGS7	Olfactory receptor 13C8 OS=Homo sapiens OX=9606 GN=OR13C8 PE=3 SV=1	0.581	0.245	4	2	2	1	320	35.3	8.16	2.1	2	0	1021.07	1
TRUE	Low	Master Protein	Q8NGV5	Olfactory receptor 13D1 OS=Homo sapiens OX=9606 GN=OR13D1 PE=2 SV=3	0.967	0.014	5	2	2	2	346	39.1	7.59	0	2	0	794828	1
TRUE	Low	Master Protein	Q8NGS4	Olfactory receptor 13F1 OS=Homo sapiens OX=9606 GN=OR13F1 PE=2 SV=1	0.947	0.023	10	2	4	2	319	35.6	8.63	4.45	2	0	37567.5	1
TRUE	Low	Master Protein	Q8NGZ3	Olfactory receptor 13G1 OS=Homo sapiens OX=9606 GN=OR13G1 PE=2 SV=1	0.943	0.016	5	2	7	2	307	34.6	8.22	4.33	2	0	570269	1
TRUE	Low	Master Protein	Q8NG92	Olfactory receptor 13H1 OS=Homo sapiens OX=9606 GN=OR13H1 PE=2 SV=1	0.948	0.024	13	3	34	3	308	34.5	9.04	31.7	3	0	2.22827e+07	1
FALSE	Low	Master Protein	Q8NGT2	Olfactory receptor 13J1 OS=Homo sapiens OX=9606 GN=OR13J1 PE=2 SV=1	0.975	0.009	3	1	1	1	312	34.7	8.51	0	1	0	2086.16	1
TRUE	Low	Master Protein	Q8NHC5	Olfactory receptor 14A16 OS=Homo sapiens OX=9606 GN=OR14A16 PE=3 SV=1	0.958	0.009	5	1	1	1	309	34.3	8.1	2.25	1	0	13621.4	1
FALSE	Low	Master Protein	Q96R54	Olfactory receptor 14A2 OS=Homo sapiens OX=9606 GN=OR14A2 PE=3 SV=2	0.952	0.007	3	1	1	1	314	34.8	8.32	2.13	1	0	10247.1	1
TRUE	Low	Master Protein	Q8NHC7	Olfactory receptor 14C36 OS=Homo sapiens OX=9606 GN=OR14C36 PE=3 SV=1	0.974	0.013	9	2	2	2	312	34.8	8.35	2.06	2	0	54402.7	1
FALSE	Low	Master Protein	A6ND48	Olfactory receptor 14I1 OS=Homo sapiens OX=9606 GN=OR14I1 PE=1 SV=1	0.962	0.018	2	1	1	1	311	35.2	8.57	0	1	0	24254.4	1
TRUE	Low	Master Protein	Q9UGF5	Olfactory receptor 14J1 OS=Homo sapiens OX=9606 GN=OR14J1 PE=2 SV=1	0.993	0.004	3	1	1	1	321	35.9	8.59	0	1	0	54637.9	1
FALSE	Low	Master Protein	Q8NGZ2	Olfactory receptor 14K1 OS=Homo sapiens OX=9606 GN=OR14K1 PE=3 SV=2	0.82	0.071	5	2	4	2	314	34.8	8.41	0	2	0	299904	1
TRUE	Low	Master Protein	Q9P1Q5	Olfactory receptor 1A1 OS=Homo sapiens OX=9606 GN=OR1A1 PE=2 SV=2	0.953	0.016	3	1	4	1	309	34.5	8.7	2.36	1	0	153916	1
FALSE	Low	Master Protein	Q9Y585	Olfactory receptor 1A2 OS=Homo sapiens OX=9606 GN=OR1A2 PE=2 SV=1	0.945	0.023	7	2	3	2	309	34.4	8.5	0	2	0	734313	1
FALSE	Low	Master Protein	Q8NGR6	Olfactory receptor 1B1 OS=Homo sapiens OX=9606 GN=OR1B1 PE=3 SV=2	0.99	0	2	1	1	1	318	35.3	8.16	0	1	0	76989.6	1
FALSE	Low	Master Protein	P34982	Olfactory receptor 1D2 OS=Homo sapiens OX=9606 GN=OR1D2 PE=1 SV=2	0.947	0.023	9	3	7	3	312	35.2	8.81	9.71	3	0	449098	1
FALSE	Low	Master Protein	P47887	Olfactory receptor 1E2 OS=Homo sapiens OX=9606 GN=OR1E2 PE=2 SV=2	0.941	0.016	4	2	4	2	323	36.4	7.72	8.23	2	0	343665	1
TRUE	Low	Master Protein	Q8WZA6	Olfactory receptor 1E3 OS=Homo sapiens OX=9606 GN=OR1E3 PE=3 SV=2	0.959	0.014	4	2	2	2	343	38.5	8.51	1.68	2	0	161772	1
FALSE	Low	Master Protein	O43749	Olfactory receptor 1F1 OS=Homo sapiens OX=9606 GN=OR1F1 PE=2 SV=1	0.971	0.007	3	1	1	1	312	34.8	7.65	1.71	1	0	82109.6	1
TRUE	Low	Master Protein	O60431	Olfactory receptor 1I1 OS=Homo sapiens OX=9606 GN=OR1I1 PE=2 SV=1	0.94	0.026	3	1	2	1	355	39.3	7.46	2.82	1	0	77739.6	1
TRUE	Low	Master Protein	Q8NGS3	Olfactory receptor 1J1 OS=Homo sapiens OX=9606 GN=OR1J1 PE=2 SV=1	0.963	0.014	6	2	2	2	322	35.5	7.81	4.04	2	0	106071	1
TRUE	Low	Master Protein	Q8NGS1	Olfactory receptor 1J4 OS=Homo sapiens OX=9606 GN=OR1J4 PE=2 SV=1	0.949	0.024	6	2	3	2	313	34.9	6.9	0	2	0	37537.6	1
FALSE	Low	Master Protein	Q8NGR3	Olfactory receptor 1K1 OS=Homo sapiens OX=9606 GN=OR1K1 PE=2 SV=1	0.951	0.014	4	1	2	1	316	34.2	7.93	0	1	0	21577.1	1
FALSE	Low	Master Protein	Q8NH94	Olfactory receptor 1L1 OS=Homo sapiens OX=9606 GN=OR1L1 PE=3 SV=3	0.939	0.027	6	3	9	2	360	41	8.7	3.47	3	0	11073.8	1
FALSE	Low	Master Protein	Q8NH93	Olfactory receptor 1L3 OS=Homo sapiens OX=9606 GN=OR1L3 PE=1 SV=1	0.947	0.023	8	3	8	1	324	36.6	9.2	0	3	0	38816.7	1
FALSE	Low	Master Protein	Q8NGR2	Olfactory receptor 1L6 OS=Homo sapiens OX=9606 GN=OR1L6 PE=3 SV=2	0.939	0.025	6	3	8	2	347	39.5	9.52	0	3	1	4.34076e+06	1
TRUE	Low	Master Protein	Q8NGR8	Olfactory receptor 1L8 OS=Homo sapiens OX=9606 GN=OR1L8 PE=2 SV=1	0.239	0.917	8	5	6	5	309	35.1	8.66	3.89	5	0	330776	1
FALSE	Low	Master Protein	Q8NGA1	Olfactory receptor 1M1 OS=Homo sapiens OX=9606 GN=OR1M1 PE=2 SV=1	0.983	0.009	3	1	1	1	313	34.8	8.91	2.05	1	0	46426	1
FALSE	Low	Master Protein	Q8NGS0	Olfactory receptor 1N1 OS=Homo sapiens OX=9606 GN=OR1N1 PE=3 SV=1	0.8	0.083	8	3	7	3	311	34.6	7.75	13.03	3	0	471218	1
FALSE	Low	Master Protein	Q8NGR9	Olfactory receptor 1N2 OS=Homo sapiens OX=9606 GN=OR1N2 PE=2 SV=2	0.953	0.009	2	1	2	1	330	36.9	7.81	0	1	0	82248	1
FALSE	Low	Master Protein	Q8NH06	Olfactory receptor 1P1 OS=Homo sapiens OX=9606 GN=OR1P1 PE=2 SV=2	0.857	0.054	6	2	4	2	330	36.6	8.03	4.13	2	0	308197	1
TRUE	Low	Master Protein	Q15612	Olfactory receptor 1Q1 OS=Homo sapiens OX=9606 GN=OR1Q1 PE=2 SV=3	0.946	0.016	5	2	2	2	314	35.6	8.85	0	2	0	254168	1
FALSE	Low	Master Protein	Q8NH92	Olfactory receptor 1S1 OS=Homo sapiens OX=9606 GN=OR1S1 PE=3 SV=2	0.974	0.007	6	1	1	1	325	36.7	8.51	0	1	0	47173.7	1
FALSE	Low	Master Protein	Q8NGQ3	Olfactory receptor 1S2 OS=Homo sapiens OX=9606 GN=OR1S2 PE=3 SV=2	0.955	0.009	3	1	1	1	325	36.6	7.72	1.81	1	0	11797.9	1
TRUE	Low	Master Protein	Q8NGT7	Olfactory receptor 2A12 OS=Homo sapiens OX=9606 GN=OR2A12 PE=2 SV=1	0.879	0.045	12	5	11	2	310	35.2	8.98	10.78	5	0	43668.1	1
FALSE	Low	Master Protein	Q96R47	Olfactory receptor 2A14 OS=Homo sapiens OX=9606 GN=OR2A14 PE=2 SV=4	0.933	0.032	13	4	6	2	310	35	8.27	5.09	4	0	74379.3	1
FALSE	Low	Master Protein	Q6IF42	Olfactory receptor 2A2 OS=Homo sapiens OX=9606 GN=OR2A2 PE=2 SV=2	0.953	0.023	3	2	5	2	318	35.8	8.37	3.88	2	0	947169	1
TRUE	Low	Master Protein	O95047	Olfactory receptor 2A4 OS=Homo sapiens OX=9606 GN=OR2A4 PE=2 SV=1	0.312	0.711	5	2	4	2	310	34.8	8.9	1.7	2	0	128516	1
FALSE	Low	Master Protein	Q96R48	Olfactory receptor 2A5 OS=Homo sapiens OX=9606 GN=OR2A5 PE=2 SV=2	0.627	0.206	12	6	14	2	311	35.2	9.28	16.61	6	5	1.18939e+06	1
FALSE	Low	Master Protein	Q8NHA4	Olfactory receptor 2AE1 OS=Homo sapiens OX=9606 GN=OR2AE1 PE=2 SV=1	0.98	0.007	2	1	2	1	323	36.6	9.06	0	1	0	25727.2	1
FALSE	Low	Master Protein	A6NM03	Olfactory receptor 2AG2 OS=Homo sapiens OX=9606 GN=OR2AG2 PE=2 SV=1	0.957	0.019	5	2	2	2	316	35.2	8.51	2.26	2	0	88744.6	1
FALSE	Low	Master Protein	Q8NGZ0	Olfactory receptor 2AJ1 OS=Homo sapiens OX=9606 GN=OR2AJ1 PE=3 SV=1	0.944	0.023	7	3	3	3	328	37	8.85	4.38	3	0	141771	1
FALSE	Low	Master Protein	Q8NG84	Olfactory receptor 2AK2 OS=Homo sapiens OX=9606 GN=OR2AK2 PE=2 SV=2	0.477	0.369	7	2	3	2	335	37.7	9.01	7.33	2	0	218796	1
TRUE	Low	Master Protein	Q8NGE2	Olfactory receptor 2AP1 OS=Homo sapiens OX=9606 GN=OR2AP1 PE=3 SV=1	0.773	0.1	6	2	3	1	309	34.9	8.35	1.97	2	0	129831	1
TRUE	Low	Master Protein	A6NND4	Olfactory receptor 2AT4 OS=Homo sapiens OX=9606 GN=OR2AT4 PE=1 SV=1	0.97	0.009	3	1	2	1	320	35.5	6.7	4.91	1	0	153232	1
FALSE	Low	Master Protein	Q5JQS5	Olfactory receptor 2B11 OS=Homo sapiens OX=9606 GN=OR2B11 PE=2 SV=1	0.974	0.013	4	2	4	2	317	35.3	8.85	0	2	0	682995	1
FALSE	Low	Master Protein	Q9GZK3	Olfactory receptor 2B2 OS=Homo sapiens OX=9606 GN=OR2B2 PE=2 SV=1	0.994	0.005	4	1	1	1	357	40.4	8.25	0	1	0	130961	1
FALSE	Low	Master Protein	P58173	Olfactory receptor 2B6 OS=Homo sapiens OX=9606 GN=OR2B6 PE=2 SV=1	0.946	0.025	6	3	3	3	313	35.4	8.31	0	3	0	274375	1
FALSE	Low	Master Protein	O95371	Olfactory receptor 2C1 OS=Homo sapiens OX=9606 GN=OR2C1 PE=2 SV=3	0.936	0.025	7	3	3	3	312	34.4	8.63	4.49	3	0	185510	1
TRUE	Low	Master Protein	Q13607	Olfactory receptor 2F1 OS=Homo sapiens OX=9606 GN=OR2F1 PE=2 SV=2	0.962	0.007	8	1	1	1	317	35.3	8.32	0	1	0	27737.4	1
TRUE	Low	Master Protein	O95006	Olfactory receptor 2F2 OS=Homo sapiens OX=9606 GN=OR2F2 PE=2 SV=1	0.827	0.066	10	4	5	4	317	35.3	8.32	4.28	4	0	420421	1
TRUE	Low	Master Protein	Q8NGZ5	Olfactory receptor 2G2 OS=Homo sapiens OX=9606 GN=OR2G2 PE=3 SV=1	0.963	0.014	4	1	2	1	317	35.5	9.31	0	1	0	63786.8	1
FALSE	Low	Master Protein	Q5TZ20	Olfactory receptor 2G6 OS=Homo sapiens OX=9606 GN=OR2G6 PE=1 SV=1	0.956	0.009	4	1	1	1	316	34.9	8.5	2.14	1	0	52516.8	1
FALSE	Low	Master Protein	Q9GZK4	Olfactory receptor 2H1 OS=Homo sapiens OX=9606 GN=OR2H1 PE=2 SV=1	0.947	0.009	3	1	1	1	316	35.3	8.72	1.96	1	0	120678	1
TRUE	Low	Master Protein	O95918	Olfactory receptor 2H2 OS=Homo sapiens OX=9606 GN=OR2H2 PE=2 SV=2	0.902	0.037	6	2	2	2	312	34.7	8.18	3.95	2	0	53806.4	1
FALSE	Low	Master Protein	Q9GZK6	Olfactory receptor 2J1 OS=Homo sapiens OX=9606 GN=OR2J1 PE=3 SV=2	0.991	0	3	1	1	1	312	35.4	8.03	0	1	0	4891.47	1
FALSE	Low	Master Protein	O76002	Olfactory receptor 2J2 OS=Homo sapiens OX=9606 GN=OR2J2 PE=2 SV=1	0.949	0.007	3	1	1	1	312	35.2	8.19	0	1	0		1
TRUE	Low	Master Protein	Q8NG85	Olfactory receptor 2L3 OS=Homo sapiens OX=9606 GN=OR2L3 PE=2 SV=1	0.608	0.222	20	6	10	2	312	35.3	8.68	11.4	6	3	524535	1
TRUE	Low	Master Protein	Q8NG80	Olfactory receptor 2L5 OS=Homo sapiens OX=9606 GN=OR2L5 PE=3 SV=1	0.941	0.029	9	5	6	2	312	35.6	8.6	2.29	5	1	780586	1
TRUE	Low	Master Protein	Q8NGY9	Olfactory receptor 2L8 OS=Homo sapiens OX=9606 GN=OR2L8 PE=2 SV=1	0.883	0.043	21	5	6	1	312	35.4	8.56	5.95	5	0	1.09844e+06	1
TRUE	Low	Master Protein	Q96R28	Olfactory receptor 2M2 OS=Homo sapiens OX=9606 GN=OR2M2 PE=3 SV=2	0.853	0.057	12	5	8	5	347	39.2	7.37	7.46	5	0	285022	1
FALSE	Low	Master Protein	Q9NQN1	Olfactory receptor 2S2 OS=Homo sapiens OX=9606 GN=OR2S2 PE=2 SV=2	0.982	0.008	3	1	1	1	319	35.1	8.1	1.62	1	0	36423.1	1
TRUE	Low	Master Protein	O43869	Olfactory receptor 2T1 OS=Homo sapiens OX=9606 GN=OR2T1 PE=3 SV=3	0.822	0.07	7	2	3	2	369	42	8.38	7.77	2	0	159676	1
TRUE	Low	Master Protein	Q8NGZ9	Olfactory receptor 2T10 OS=Homo sapiens OX=9606 GN=OR2T10 PE=2 SV=1	0.965	0.016	5	2	3	2	312	35.4	8.48	0	2	0	14630.7	1
FALSE	Low	Master Protein	Q8NG77	Olfactory receptor 2T12 OS=Homo sapiens OX=9606 GN=OR2T12 PE=3 SV=1	0.948	0.023	9	3	3	2	320	35.9	8.65	0	3	1	163799	1
FALSE	Low	Master Protein	Q6IF00	Olfactory receptor 2T2 OS=Homo sapiens OX=9606 GN=OR2T2 PE=2 SV=1	0.976	0.007	2	1	2	1	324	36.2	8.73	0	1	0	15261.6	1
FALSE	Low	Master Protein	Q8NH02	Olfactory receptor 2T29 OS=Homo sapiens OX=9606 GN=OR2T29 PE=3 SV=2	0.954	0.018	5	2	2	1	315	35.6	8.27	4.28	2	1	936479	1
FALSE	Low	Master Protein	Q8NG76	Olfactory receptor 2T33 OS=Homo sapiens OX=9606 GN=OR2T33 PE=2 SV=1	0.946	0.016	6	2	2	1	320	35.9	8.57	2.52	2	0	302560	1
FALSE	Low	Master Protein	Q8NH00	Olfactory receptor 2T4 OS=Homo sapiens OX=9606 GN=OR2T4 PE=3 SV=2	0.939	0.016	6	2	3	1	348	39.4	7.49	6.11	2	0	1.41668e+06	1
TRUE	Low	Master Protein	Q8NHC8	Olfactory receptor 2T6 OS=Homo sapiens OX=9606 GN=OR2T6 PE=3 SV=2	0.938	0.025	7	2	3	2	308	34.7	8.06	4.5	2	0	144820	1
TRUE	Low	Master Protein	P0C7T2	Olfactory receptor 2T7 OS=Homo sapiens OX=9606 GN=OR2T7 PE=3 SV=1	0.953	0.009	4	1	1	1	308	34.3	8.22	0	1	0	30376	1
TRUE	Low	Master Protein	A6NH00	Olfactory receptor 2T8 OS=Homo sapiens OX=9606 GN=OR2T8 PE=3 SV=1	0.965	0.014	5	1	2	1	312	34.6	8.31	2.37	1	0	53846.6	1
FALSE	Low	Master Protein	Q96R30	Olfactory receptor 2V2 OS=Homo sapiens OX=9606 GN=OR2V2 PE=3 SV=3	0.942	0.016	7	2	2	2	315	35.3	8.47	0	2	0	203279	1
TRUE	Low	Master Protein	Q9Y3N9	Olfactory receptor 2W1 OS=Homo sapiens OX=9606 GN=OR2W1 PE=2 SV=1	0.953	0.023	3	1	7	1	320	36.1	9.06	15.04	1	0	3.21592e+06	1
FALSE	Low	Master Protein	Q7Z3T1	Olfactory receptor 2W3 OS=Homo sapiens OX=9606 GN=OR2W3 PE=2 SV=2	0.97	0.009	2	1	1	1	314	34.8	8.6	0	1	0	38626.5	1
FALSE	Low	Master Protein	Q8NGV0	Olfactory receptor 2Y1 OS=Homo sapiens OX=9606 GN=OR2Y1 PE=2 SV=1	0.951	0.007	2	1	1	1	311	34.7	8.34	0	1	0	8263.82	1
TRUE	Low	Master Protein	P47893	Olfactory receptor 3A2 OS=Homo sapiens OX=9606 GN=OR3A2 PE=2 SV=3	0.974	0.014	10	2	2	2	321	35.2	7.62	2.13	2	0	108336	1
FALSE	Low	Master Protein	Q8NGL6	Olfactory receptor 4A15 OS=Homo sapiens OX=9606 GN=OR4A15 PE=3 SV=3	0.334	0.655	12	5	9	3	344	38.8	8.76	15.66	5	0	1.50224e+06	1
TRUE	Low	Master Protein	Q8NH70	Olfactory receptor 4A16 OS=Homo sapiens OX=9606 GN=OR4A16 PE=3 SV=1	0.978	0.009	6	1	1	1	328	36.9	8.25	2.02	1	0	13301.1	1
TRUE	Low	Master Protein	P0C604	Olfactory receptor 4A8 OS=Homo sapiens OX=9606 GN=OR4A8 PE=3 SV=1	0.948	0.024	5	2	3	2	315	35.6	7.74	0	2	0	251796	1
FALSE	Low	Master Protein	Q8NGF8	Olfactory receptor 4B1 OS=Homo sapiens OX=9606 GN=OR4B1 PE=3 SV=1	0.965	0.014	3	1	2	1	309	34.4	7.61	0	1	0	16916.6	1
FALSE	Low	Master Protein	Q6IEV9	Olfactory receptor 4C11 OS=Homo sapiens OX=9606 GN=OR4C11 PE=2 SV=1	0.942	0.016	5	2	3	2	310	35	8.85	0	2	0	807981	1
TRUE	Low	Master Protein	Q96R67	Olfactory receptor 4C12 OS=Homo sapiens OX=9606 GN=OR4C12 PE=2 SV=2	0.949	0.021	7	3	4	3	309	34.5	8.34	5.96	3	0	297827	1
FALSE	Low	Master Protein	Q8NGP0	Olfactory receptor 4C13 OS=Homo sapiens OX=9606 GN=OR4C13 PE=2 SV=2	0.968	0.007	5	1	1	1	309	34.6	8.35	2.63	1	0	20180.6	1
FALSE	Low	Master Protein	Q8NGM1	Olfactory receptor 4C15 OS=Homo sapiens OX=9606 GN=OR4C15 PE=3 SV=1	0.962	0.018	6	2	4	2	316	35.6	7.84	5.83	2	0	76192.7	1
FALSE	Low	Master Protein	Q8NGL9	Olfactory receptor 4C16 OS=Homo sapiens OX=9606 GN=OR4C16 PE=3 SV=2	0.953	0.009	3	1	1	1	310	35	8.46	0	1	0	13128.9	1
FALSE	Low	Master Protein	A6NHA9	Olfactory receptor 4C46 OS=Homo sapiens OX=9606 GN=OR4C46 PE=3 SV=1	0.983	0.009	3	1	1	1	309	34.5	7.91	0	1	0	608.593	1
TRUE	Low	Master Protein	Q8NH72	Olfactory receptor 4C6 OS=Homo sapiens OX=9606 GN=OR4C6 PE=2 SV=1	0.937	0.03	8	2	6	2	309	34.5	8.13	5.55	2	0	302637	1
FALSE	Low	Master Protein	Q15615	Olfactory receptor 4D1 OS=Homo sapiens OX=9606 GN=OR4D1 PE=2 SV=3	0.964	0.014	5	2	3	2	310	35.2	8.4	1.8	2	0	614154	1
TRUE	Low	Master Protein	Q8NGI6	Olfactory receptor 4D10 OS=Homo sapiens OX=9606 GN=OR4D10 PE=2 SV=1	0.95	0.016	3	2	7	2	311	35.3	8.81	3.67	2	0	51828.9	1
TRUE	Low	Master Protein	Q8NGI4	Olfactory receptor 4D11 OS=Homo sapiens OX=9606 GN=OR4D11 PE=3 SV=1	0.6	0.228	9	4	12	4	311	34.9	8.75	14.31	4	0	157480	1
TRUE	Low	Master Protein	P58180	Olfactory receptor 4D2 OS=Homo sapiens OX=9606 GN=OR4D2 PE=2 SV=1	0.334	0.657	14	6	9	4	307	34.9	8.85	16.14	6	2	1.12549e+06	1
TRUE	Low	Master Protein	Q8NGN0	Olfactory receptor 4D5 OS=Homo sapiens OX=9606 GN=OR4D5 PE=2 SV=1	0.95	0.016	11	2	2	2	318	35.7	8.66	1.66	2	0	1.14343e+06	1
TRUE	Low	Master Protein	Q8NGJ1	Olfactory receptor 4D6 OS=Homo sapiens OX=9606 GN=OR4D6 PE=2 SV=1	0.937	0.031	12	4	4	4	314	35.9	8.44	3.99	4	0	241727	1
FALSE	Low	Master Protein	Q8NGE8	Olfactory receptor 4D9 OS=Homo sapiens OX=9606 GN=OR4D9 PE=3 SV=3	0.696	0.154	4	1	1	1	314	35.6	8.81	1.97	1	0	6293.49	1
TRUE	Low	Master Protein	P0C645	Olfactory receptor 4E1 OS=Homo sapiens OX=9606 GN=OR4E1 PE=3 SV=2	0.931	0.032	15	5	5	5	315	35.7	8.27	0	5	0	237525	1
FALSE	Low	Master Protein	Q8NGB8	Olfactory receptor 4F15 OS=Homo sapiens OX=9606 GN=OR4F15 PE=2 SV=1	0.664	0.178	2	1	1	1	312	35.3	8.53	1.99	1	0	18688.5	1
FALSE	Low	Master Protein	O95013	Olfactory receptor 4F21 OS=Homo sapiens OX=9606 GN=OR4F21 PE=3 SV=2	0.964	0.009	2	1	1	1	312	35.1	8.76	1.94	1	0	11084	1
TRUE	Low	Master Protein	Q8NH21	Olfactory receptor 4F5 OS=Homo sapiens OX=9606 GN=OR4F5 PE=3 SV=1	0.939	0.026	4	2	4	2	305	34.3	8.24	6.71	2	0	223517	1
FALSE	Low	Master Protein	Q8NGB9	Olfactory receptor 4F6 OS=Homo sapiens OX=9606 GN=OR4F6 PE=2 SV=1	0.959	0.007	2	1	1	1	312	35.3	8.59	0	1	0	21667.3	1
TRUE	Low	Master Protein	Q8NH42	Olfactory receptor 4K13 OS=Homo sapiens OX=9606 GN=OR4K13 PE=3 SV=1	0.951	0.016	9	3	3	3	304	34.2	8.78	1.97	3	0	932699	1
TRUE	Low	Master Protein	Q8NH41	Olfactory receptor 4K15 OS=Homo sapiens OX=9606 GN=OR4K15 PE=2 SV=2	0.837	0.063	10	5	10	5	348	39.1	8.87	8.23	5	0	913408	1
TRUE	Low	Master Protein	Q8NGD2	Olfactory receptor 4K2 OS=Homo sapiens OX=9606 GN=OR4K2 PE=2 SV=1	0.853	0.056	7	3	6	3	314	35.3	7.66	5.59	3	0	813142	1
TRUE	Low	Master Protein	Q96R72	Olfactory receptor 4K3 OS=Homo sapiens OX=9606 GN=OR4K3 PE=3 SV=3	0.976	0.007	2	1	1	1	315	35.4	8.38	0	1	0	14226.5	1
FALSE	Low	Master Protein	Q8NGD3	Olfactory receptor 4K5 OS=Homo sapiens OX=9606 GN=OR4K5 PE=3 SV=1	0.955	0.007	3	1	1	1	323	36.2	8.46	0	1	0	33427.4	1
TRUE	Low	Master Protein	Q8NGB6	Olfactory receptor 4M2 OS=Homo sapiens OX=9606 GN=OR4M2 PE=2 SV=2	0.452	0.405	8	3	5	3	313	35.4	7.52	8.17	3	0	241764	1
FALSE	Low	Master Protein	Q8NGD1	Olfactory receptor 4N2 OS=Homo sapiens OX=9606 GN=OR4N2 PE=3 SV=1	0.939	0.016	7	2	6	2	307	34.7	8.79	5.04	2	0	2.01027e+06	1
TRUE	Low	Master Protein	Q8N0Y3	Olfactory receptor 4N4 OS=Homo sapiens OX=9606 GN=OR4N4 PE=2 SV=2	0.953	0.023	10	3	3	3	316	35.7	8.7	0	3	0	279956	1
TRUE	Low	Master Protein	Q8NGL7	Olfactory receptor 4P4 OS=Homo sapiens OX=9606 GN=OR4P4 PE=3 SV=1	0.956	0.016	3	2	9	2	312	35.8	8.4	11.69	2	0	1.43869e+07	1
TRUE	Low	Master Protein	P0C623	Olfactory receptor 4Q2 OS=Homo sapiens OX=9606 GN=OR4Q2 PE=3 SV=2	0.817	0.071	3	2	5	2	307	34.7	8.31	3.76	2	0	276504	1
TRUE	Low	Master Protein	Q8NGB4	Olfactory receptor 4S1 OS=Homo sapiens OX=9606 GN=OR4S1 PE=3 SV=1	0.946	0.007	2	1	1	1	309	34.8	8.7	0	1	0	393.995	1
FALSE	Low	Master Protein	Q8NH73	Olfactory receptor 4S2 OS=Homo sapiens OX=9606 GN=OR4S2 PE=3 SV=2	0.962	0.016	5	2	2	2	311	35.1	8.21	1.63	2	0	203977	1
FALSE	Low	Master Protein	Q8NGJ6	Olfactory receptor 51A4 OS=Homo sapiens OX=9606 GN=OR51A4 PE=2 SV=1	0.76	0.108	3	1	3	1	313	35.2	8.91	1.73	1	0	1.02555e+06	1
TRUE	Low	Master Protein	Q8NH64	Olfactory receptor 51A7 OS=Homo sapiens OX=9606 GN=OR51A7 PE=2 SV=1	0.935	0.031	11	4	4	4	312	35.1	8.85	6.16	4	0	88411.3	1
TRUE	Low	Master Protein	Q9Y5P0	Olfactory receptor 51B4 OS=Homo sapiens OX=9606 GN=OR51B4 PE=2 SV=3	0.942	0.007	2	1	1	1	310	34.9	8.09	1.79	1	0	170213	1
TRUE	Low	Master Protein	Q9H340	Olfactory receptor 51B6 OS=Homo sapiens OX=9606 GN=OR51B6 PE=3 SV=2	0.861	0.052	11	4	5	4	312	35.2	9.04	4.3	4	0	47289.3	1
TRUE	Low	Master Protein	Q8NGF3	Olfactory receptor 51D1 OS=Homo sapiens OX=9606 GN=OR51D1 PE=2 SV=1	0.941	0.007	4	1	1	1	324	35.8	8.66	2.32	1	0	7663.76	1
FALSE	Low	Master Protein	Q8TCB6	Olfactory receptor 51E1 OS=Homo sapiens OX=9606 GN=OR51E1 PE=1 SV=1	0.957	0.018	5	2	2	2	317	35.2	8.4	0	2	0	249785	1
TRUE	Low	Master Protein	Q9H255	Olfactory receptor 51E2 OS=Homo sapiens OX=9606 GN=OR51E2 PE=1 SV=1	0.96	0.016	8	2	2	2	320	35.5	8.92	0	2	0	6568.85	1
TRUE	Low	Master Protein	A6NGY5	Olfactory receptor 51F1 OS=Homo sapiens OX=9606 GN=OR51F1 PE=3 SV=1	0.853	0.057	6	2	2	2	319	35.8	8.03	0	2	0	40640	1
FALSE	Low	Master Protein	Q8NGK1	Olfactory receptor 51G1 OS=Homo sapiens OX=9606 GN=OR51G1 PE=2 SV=1	0.981	0.007	2	1	1	1	321	36.3	8.63	0	1	0		1
TRUE	Low	Master Protein	Q8NGK0	Olfactory receptor 51G2 OS=Homo sapiens OX=9606 GN=OR51G2 PE=2 SV=1	0.925	0.032	11	4	5	4	314	35	8.59	0	4	0	264066	1
FALSE	Low	Master Protein	Q8NH63	Olfactory receptor 51H1 OS=Homo sapiens OX=9606 GN=OR51H1 PE=3 SV=1	0.933	0.032	4	1	2	1	302	33.7	8.7	2.27	1	0	4305.99	1
TRUE	Low	Master Protein	Q9H343	Olfactory receptor 51I1 OS=Homo sapiens OX=9606 GN=OR51I1 PE=2 SV=1	0.767	0.104	6	2	2	2	314	35.5	9.01	1.77	2	0	164476	1
FALSE	Low	Master Protein	Q9H342	Olfactory receptor 51J1 OS=Homo sapiens OX=9606 GN=OR51J1 PE=3 SV=2	0.989	0	4	1	1	1	316	34.8	8.28	0	1	0	83095	1
FALSE	Low	Master Protein	Q8NGJ5	Olfactory receptor 51L1 OS=Homo sapiens OX=9606 GN=OR51L1 PE=3 SV=1	0.951	0.016	9	2	3	2	315	35.3	7.72	5.68	2	0	105895	1
FALSE	Low	Master Protein	Q9H341	Olfactory receptor 51M1 OS=Homo sapiens OX=9606 GN=OR51M1 PE=3 SV=4	0.967	0.007	9	1	1	1	326	36.6	8.82	0	1	0	189099	1
TRUE	Low	Master Protein	Q8NGJ8	Olfactory receptor 51S1 OS=Homo sapiens OX=9606 GN=OR51S1 PE=2 SV=1	0.884	0.043	8	3	4	3	323	35.3	8.88	1.76	3	0	190025	1
FALSE	Low	Master Protein	Q9UKL2	Olfactory receptor 52A1 OS=Homo sapiens OX=9606 GN=OR52A1 PE=2 SV=2	0.982	0.008	3	1	2	1	312	35.3	8.59	0	1	0	116751	1
FALSE	Low	Master Protein	A6NMU1	Olfactory receptor 52A4 OS=Homo sapiens OX=9606 GN=OR52A4P PE=2 SV=1	0.974	0.009	3	1	1	1	304	34.9	8.02	1.76	1	0	14578.9	1
FALSE	Low	Master Protein	Q9H2C5	Olfactory receptor 52A5 OS=Homo sapiens OX=9606 GN=OR52A5 PE=3 SV=1	0.983	0.009	3	1	4	1	316	35.9	8.76	7.18	1	0	188296	1
TRUE	Low	Master Protein	Q8NGK2	Olfactory receptor 52B4 OS=Homo sapiens OX=9606 GN=OR52B4 PE=3 SV=2	0.968	0.007	4	1	2	1	314	35.6	8.47	0	1	0		1
FALSE	Low	Master Protein	Q8NGF0	Olfactory receptor 52B6 OS=Homo sapiens OX=9606 GN=OR52B6 PE=3 SV=3	0.944	0.023	6	3	3	3	335	36.9	8.28	2.45	3	0	36714.6	1
TRUE	Low	Master Protein	Q9H346	Olfactory receptor 52D1 OS=Homo sapiens OX=9606 GN=OR52D1 PE=2 SV=1	0.949	0.009	6	2	2	2	318	35.1	8.28	2.18	2	0	8649.26	1
FALSE	Low	Master Protein	Q8NGJ3	Olfactory receptor 52E1 OS=Homo sapiens OX=9606 GN=OR52E1 PE=3 SV=1	0.885	0.042	3	1	1	1	308	34.7	8.29	1.66	1	0	79676.8	1
FALSE	Low	Master Protein	Q8NGJ4	Olfactory receptor 52E2 OS=Homo sapiens OX=9606 GN=OR52E2 PE=3 SV=2	0.97	0.007	6	2	4	2	325	36.6	8.35	5.57	2	0	370973	1
TRUE	Low	Master Protein	Q8NGH9	Olfactory receptor 52E4 OS=Homo sapiens OX=9606 GN=OR52E4 PE=3 SV=1	0.965	0.009	2	1	1	1	312	35.5	8.53	0	1	0		1
TRUE	Low	Master Protein	Q8NH55	Olfactory receptor 52E5 OS=Homo sapiens OX=9606 GN=OR52E5 PE=3 SV=2	0.838	0.064	16	5	8	5	327	36.8	8.88	3.94	5	0	404103	1
FALSE	Low	Master Protein	Q96RD3	Olfactory receptor 52E6 OS=Homo sapiens OX=9606 GN=OR52E6 PE=3 SV=2	0.973	0.013	5	2	2	1	313	35.5	7.96	0	2	0	18319.6	1
FALSE	Low	Master Protein	Q6IFG1	Olfactory receptor 52E8 OS=Homo sapiens OX=9606 GN=OR52E8 PE=2 SV=3	0.942	0.016	3	2	2	1	317	35.9	9.26	0	2	1	13383.8	1
TRUE	Low	Master Protein	Q8NGJ2	Olfactory receptor 52H1 OS=Homo sapiens OX=9606 GN=OR52H1 PE=2 SV=3	0.94	0.029	3	1	1	1	320	35.6	7.91	2.65	1	0	32645.2	1
FALSE	Low	Master Protein	Q8NGK6	Olfactory receptor 52I1 OS=Homo sapiens OX=9606 GN=OR52I1 PE=3 SV=2	0.967	0.015	8	2	2	2	324	35.4	7.49	2	2	0	119426	1
FALSE	Low	Master Protein	Q8NH67	Olfactory receptor 52I2 OS=Homo sapiens OX=9606 GN=OR52I2 PE=2 SV=3	0.962	0.009	2	1	2	1	350	38.3	8.1	1.6	1	0	615185	1
FALSE	Low	Master Protein	Q8NH60	Olfactory receptor 52J3 OS=Homo sapiens OX=9606 GN=OR52J3 PE=3 SV=2	0.967	0.015	2	1	1	1	311	35.1	8.51	1.87	1	0	48378.1	1
TRUE	Low	Master Protein	Q8NGK3	Olfactory receptor 52K2 OS=Homo sapiens OX=9606 GN=OR52K2 PE=2 SV=2	0.773	0.099	6	2	2	2	314	34.9	8.47	2.07	2	0	45022.6	1
TRUE	Low	Master Protein	Q8NGH7	Olfactory receptor 52L1 OS=Homo sapiens OX=9606 GN=OR52L1 PE=1 SV=4	0.955	0.007	7	1	1	1	329	36.2	8.27	2.51	1	0	22519.5	1
FALSE	Low	Master Protein	Q8NGK5	Olfactory receptor 52M1 OS=Homo sapiens OX=9606 GN=OR52M1 PE=3 SV=1	0.977	0.007	4	1	1	1	317	35	8.66	1.84	1	0	16318.1	1
FALSE	Low	Master Protein	Q8NH53	Olfactory receptor 52N1 OS=Homo sapiens OX=9606 GN=OR52N1 PE=3 SV=1	0.441	0.428	6	2	11	2	320	35.8	8.24	15.84	2	0	142568	1
FALSE	Low	Master Protein	Q8NGI0	Olfactory receptor 52N2 OS=Homo sapiens OX=9606 GN=OR52N2 PE=2 SV=1	0.941	0.029	7	2	2	2	321	35.9	8.03	4.34	2	0	1.42815e+06	1
TRUE	Low	Master Protein	Q8NGI2	Olfactory receptor 52N4 OS=Homo sapiens OX=9606 GN=OR52N4 PE=2 SV=2	0.965	0.007	3	1	2	1	321	36.1	8.13	0	1	0	533628	1
FALSE	Low	Master Protein	Q8NH56	Olfactory receptor 52N5 OS=Homo sapiens OX=9606 GN=OR52N5 PE=2 SV=2	0.945	0.025	7	3	4	3	324	36.2	8.56	0	3	0	411046	1
TRUE	Low	Master Protein	Q8NGH5	Olfactory receptor 56A1 OS=Homo sapiens OX=9606 GN=OR56A1 PE=2 SV=3	0.959	0.009	3	1	4	1	318	35.8	8.72	6.3	1	0	285580	1
TRUE	Low	Master Protein	Q8NH54	Olfactory receptor 56A3 OS=Homo sapiens OX=9606 GN=OR56A3 PE=3 SV=2	0.953	0.009	5	1	1	1	315	35.6	8.47	2.15	1	0	15498.4	1
TRUE	Low	Master Protein	Q8NGH8	Olfactory receptor 56A4 OS=Homo sapiens OX=9606 GN=OR56A4 PE=2 SV=2	0.464	0.392	11	5	12	5	313	35.1	8.72	12.76	5	0	4.57042e+06	1
FALSE	Low	Master Protein	P0C7T3	Olfactory receptor 56A5 OS=Homo sapiens OX=9606 GN=OR56A5 PE=3 SV=1	0.958	0.019	4	3	6	3	313	35.3	8.72	1.66	3	0	81299.3	1
TRUE	Low	Master Protein	Q8NGI3	Olfactory receptor 56B1 OS=Homo sapiens OX=9606 GN=OR56B1 PE=2 SV=2	0.885	0.042	7	2	2	2	324	36	8.19	0	2	0	29487.1	1
FALSE	Low	Master Protein	Q8NH76	Olfactory receptor 56B4 OS=Homo sapiens OX=9606 GN=OR56B4 PE=2 SV=1	0.966	0.009	3	1	1	1	319	35.4	7.85	0	1	0	528991	1
FALSE	Low	Master Protein	Q8NGI9	Olfactory receptor 5A2 OS=Homo sapiens OX=9606 GN=OR5A2 PE=2 SV=1	0.958	0.007	2	1	2	1	324	36	8.16	3.59	1	0	39116.9	1
FALSE	Low	Master Protein	P0C628	Olfactory receptor 5AC1 OS=Homo sapiens OX=9606 GN=OR5AC1 PE=3 SV=1	0.974	0.013	3	1	2	1	307	34.7	9.04	0	1	0	95372.4	1
FALSE	Low	Master Protein	Q9NZP5	Olfactory receptor 5AC2 OS=Homo sapiens OX=9606 GN=OR5AC2 PE=3 SV=2	0.991	0	3	1	1	1	309	35.3	8.94	1.71	1	0	5554.69	1
TRUE	Low	Master Protein	Q8NH90	Olfactory receptor 5AK2 OS=Homo sapiens OX=9606 GN=OR5AK2 PE=2 SV=1	0.957	0.007	2	1	1	1	309	34.6	8.12	0	1	0	22583.8	1
TRUE	Low	Master Protein	P0C617	Olfactory receptor 5AL1 OS=Homo sapiens OX=9606 GN=OR5AL1 PE=3 SV=2	0.243	0.898	14	3	7	3	329	36.9	7.59	4.24	3	0	130148	1
FALSE	Low	Master Protein	Q8NGF4	Olfactory receptor 5AP2 OS=Homo sapiens OX=9606 GN=OR5AP2 PE=2 SV=1	0.958	0.007	11	2	2	2	316	35.5	8.6	0	2	0	66056.5	1
TRUE	Low	Master Protein	Q96R08	Olfactory receptor 5B12 OS=Homo sapiens OX=9606 GN=OR5B12 PE=2 SV=2	0.961	0.007	7	1	1	1	314	35.2	7.02	2.85	1	0	115290	1
FALSE	Low	Master Protein	Q8NGF7	Olfactory receptor 5B17 OS=Homo sapiens OX=9606 GN=OR5B17 PE=3 SV=1	0.993	0	3	1	1	1	314	35.1	7.64	0	1	0	48010	1
FALSE	Low	Master Protein	A6NL26	Olfactory receptor 5B21 OS=Homo sapiens OX=9606 GN=OR5B21 PE=3 SV=1	0.962	0.014	6	2	2	2	309	34.2	7.18	0	2	0	576500	1
TRUE	Low	Master Protein	Q8NH48	Olfactory receptor 5B3 OS=Homo sapiens OX=9606 GN=OR5B3 PE=3 SV=1	0.968	0.007	2	1	1	1	314	35.2	6.96	0	1	0	1875.3	1
FALSE	Low	Master Protein	Q8NGR4	Olfactory receptor 5C1 OS=Homo sapiens OX=9606 GN=OR5C1 PE=2 SV=1	0.967	0.015	3	1	2	1	320	35	8.53	4.12	1	0	35464.3	1
TRUE	Low	Master Protein	Q8NGL4	Olfactory receptor 5D13 OS=Homo sapiens OX=9606 GN=OR5D13 PE=3 SV=2	0.855	0.056	7	3	3	3	314	35.4	7.9	4.44	3	0	36464.4	1
FALSE	Low	Master Protein	Q8NGL3	Olfactory receptor 5D14 OS=Homo sapiens OX=9606 GN=OR5D14 PE=3 SV=1	0.971	0.009	2	1	1	1	314	35.8	8.75	2.1	1	0	40798.4	1
TRUE	Low	Master Protein	Q8NGK9	Olfactory receptor 5D16 OS=Homo sapiens OX=9606 GN=OR5D16 PE=3 SV=1	0.949	0.007	2	1	1	1	328	37.3	8.31	0	1	0	1.05052e+06	1
FALSE	Low	Master Protein	Q8NGL1	Olfactory receptor 5D18 OS=Homo sapiens OX=9606 GN=OR5D18 PE=2 SV=1	0.959	0.007	8	2	2	2	313	35.3	8.34	0	2	0	35183.8	1
TRUE	Low	Master Protein	O95221	Olfactory receptor 5F1 OS=Homo sapiens OX=9606 GN=OR5F1 PE=2 SV=2	0.976	0.009	6	2	2	2	314	35.1	8.62	3.82	2	0	125673	1
TRUE	Low	Master Protein	P0C626	Olfactory receptor 5G3 OS=Homo sapiens OX=9606 GN=OR5G3 PE=3 SV=1	0.976	0.009	3	1	1	1	314	35.6	8.54	0	1	0	36408.1	1
TRUE	Low	Master Protein	A6NHG9	Olfactory receptor 5H14 OS=Homo sapiens OX=9606 GN=OR5H14 PE=2 SV=1	0.932	0.032	11	4	6	2	310	35.1	8.47	2.2	4	2	1.22835e+06	1
FALSE	Low	Master Protein	Q8NGV7	Olfactory receptor 5H2 OS=Homo sapiens OX=9606 GN=OR5H2 PE=3 SV=3	0.974	0.009	3	1	1	1	314	36	7.65	0	1	0	81443.9	1
TRUE	Low	Master Protein	Q8NGV6	Olfactory receptor 5H6 OS=Homo sapiens OX=9606 GN=OR5H6 PE=2 SV=2	0.956	0.02	9	3	4	1	325	36.7	7.06	0	3	0	178800	1
FALSE	Low	Master Protein	P0DN80	Olfactory receptor 5H8 OS=Homo sapiens OX=9606 GN=OR5H8 PE=3 SV=1	0.627	0.207	7	3	6	3	308	34.7	7.42	4.56	3	0	468796	1
TRUE	Low	Master Protein	Q13606	Olfactory receptor 5I1 OS=Homo sapiens OX=9606 GN=OR5I1 PE=2 SV=1	0.968	0.015	6	2	2	2	314	36	7.99	0	2	0	175218	1
TRUE	Low	Master Protein	Q8NHB7	Olfactory receptor 5K1 OS=Homo sapiens OX=9606 GN=OR5K1 PE=2 SV=2	0.973	0.007	4	1	1	1	308	35.2	8.09	1.84	1	0	39272.9	1
FALSE	Low	Master Protein	A6NET4	Olfactory receptor 5K3 OS=Homo sapiens OX=9606 GN=OR5K3 PE=3 SV=1	0.943	0.016	7	2	2	2	321	36.7	8.02	1.75	2	0	260591	1
FALSE	Low	Master Protein	A6NMS3	Olfactory receptor 5K4 OS=Homo sapiens OX=9606 GN=OR5K4 PE=3 SV=1	0.967	0.015	6	2	2	2	321	36.7	8.1	0	2	0	245107	1
TRUE	Low	Master Protein	Q8NGL0	Olfactory receptor 5L2 OS=Homo sapiens OX=9606 GN=OR5L2 PE=2 SV=1	0.926	0.032	5	3	4	3	311	34.7	8.1	5	3	0	136429	1
FALSE	Low	Master Protein	Q8NGP8	Olfactory receptor 5M1 OS=Homo sapiens OX=9606 GN=OR5M1 PE=3 SV=1	0.965	0.016	13	2	2	2	315	35.6	8.09	2.21	2	0	1478.07	1
FALSE	Low	Master Protein	Q6IEU7	Olfactory receptor 5M10 OS=Homo sapiens OX=9606 GN=OR5M10 PE=2 SV=1	0.941	0.007	3	1	1	1	315	35.6	8.22	0	1	0	994547	1
FALSE	Low	Master Protein	Q8NGP4	Olfactory receptor 5M3 OS=Homo sapiens OX=9606 GN=OR5M3 PE=2 SV=2	0.943	0.007	4	1	1	1	307	35.1	9.03	0	1	0	1660.25	1
TRUE	Low	Master Protein	Q8NGP6	Olfactory receptor 5M8 OS=Homo sapiens OX=9606 GN=OR5M8 PE=2 SV=1	0.956	0.02	6	3	3	3	311	35.6	8.47	2.3	3	0	238542	1
FALSE	Low	Master Protein	Q8NGP3	Olfactory receptor 5M9 OS=Homo sapiens OX=9606 GN=OR5M9 PE=3 SV=1	0.96	0.009	6	1	1	1	310	35.1	8.37	0	1	0	166718	1
TRUE	Low	Master Protein	Q8WZ92	Olfactory receptor 5P2 OS=Homo sapiens OX=9606 GN=OR5P2 PE=2 SV=1	0.952	0.009	3	1	1	1	322	35.8	7.84	0	1	0	24981.9	1
TRUE	Low	Master Protein	Q8WZ94	Olfactory receptor 5P3 OS=Homo sapiens OX=9606 GN=OR5P3 PE=2 SV=1	0.993	0.007	10	1	1	1	311	34.3	8.31	0	1	0	1264.59	1
FALSE	Low	Master Protein	Q8NG75	Olfactory receptor 5T1 OS=Homo sapiens OX=9606 GN=OR5T1 PE=2 SV=1	0.955	0.016	6	2	3	1	326	36.9	7.66	2.54	2	0	2.03185e+06	1
FALSE	Low	Master Protein	Q8NGG2	Olfactory receptor 5T2 OS=Homo sapiens OX=9606 GN=OR5T2 PE=2 SV=3	0.948	0.016	3	1	2	1	359	40.7	8.68	4.36	1	0	13723	1
TRUE	Low	Master Protein	Q8NGG3	Olfactory receptor 5T3 OS=Homo sapiens OX=9606 GN=OR5T3 PE=3 SV=3	0.925	0.034	12	4	5	3	340	38.3	8.09	2.54	4	0	14731.2	1
FALSE	Low	Master Protein	Q8NH69	Olfactory receptor 5W2 OS=Homo sapiens OX=9606 GN=OR5W2 PE=3 SV=1	0.954	0.014	5	1	3	1	310	35.1	7.01	0	1	0	193854	1
TRUE	Low	Master Protein	O95222	Olfactory receptor 6A2 OS=Homo sapiens OX=9606 GN=OR6A2 PE=2 SV=2	0.944	0.023	8	3	3	3	327	36.1	8.09	1.87	3	0	312784	1
FALSE	Low	Master Protein	O95007	Olfactory receptor 6B1 OS=Homo sapiens OX=9606 GN=OR6B1 PE=1 SV=1	0.935	0.025	11	3	3	3	311	35.3	8.46	3.6	3	0	200506	1
TRUE	Low	Master Protein	Q8NGW1	Olfactory receptor 6B3 OS=Homo sapiens OX=9606 GN=OR6B3 PE=3 SV=1	0.949	0.016	5	2	2	2	331	37.2	8.18	0	2	0	330714	1
FALSE	Low	Master Protein	Q96RD1	Olfactory receptor 6C1 OS=Homo sapiens OX=9606 GN=OR6C1 PE=1 SV=2	0.949	0.016	4	2	2	2	312	35.6	8.82	1.89	2	0	30292.5	1
FALSE	Low	Master Protein	Q9NZP2	Olfactory receptor 6C2 OS=Homo sapiens OX=9606 GN=OR6C2 PE=3 SV=2	0.954	0.016	6	3	4	3	312	35.2	8.66	3.51	3	0	102772	1
TRUE	Low	Master Protein	Q9NZP0	Olfactory receptor 6C3 OS=Homo sapiens OX=9606 GN=OR6C3 PE=3 SV=2	0.949	0.009	3	1	2	1	311	35.5	8.44	0	1	0	81032.5	1
TRUE	Low	Master Protein	Q8NGE1	Olfactory receptor 6C4 OS=Homo sapiens OX=9606 GN=OR6C4 PE=2 SV=1	0.952	0.014	9	3	4	2	309	35	8.63	3.44	3	1	27766.9	1
FALSE	Low	Master Protein	A6NF89	Olfactory receptor 6C6 OS=Homo sapiens OX=9606 GN=OR6C6 PE=3 SV=1	0.993	0.007	2	1	1	1	314	35.9	8.7	0	1	0	100917	1
FALSE	Low	Master Protein	A6NJZ3	Olfactory receptor 6C65 OS=Homo sapiens OX=9606 GN=OR6C65 PE=2 SV=1	0.939	0.028	9	2	3	2	312	35.2	8.59	3.32	2	0	38322.3	1
TRUE	Low	Master Protein	A6NDL8	Olfactory receptor 6C68 OS=Homo sapiens OX=9606 GN=OR6C68 PE=3 SV=2	0.964	0.007	16	2	2	2	312	35.3	8.73	0	2	0	8771.11	1
FALSE	Low	Master Protein	A6NIJ9	Olfactory receptor 6C70 OS=Homo sapiens OX=9606 GN=OR6C70 PE=3 SV=1	0.817	0.072	12	4	7	4	312	35.4	8.92	3.74	4	0	254203	1
TRUE	Low	Master Protein	A6NCV1	Olfactory receptor 6C74 OS=Homo sapiens OX=9606 GN=OR6C74 PE=2 SV=1	0.964	0.017	11	2	2	2	312	35.2	8.7	2.03	2	0	29328.8	1
FALSE	Low	Master Protein	A6NL08	Olfactory receptor 6C75 OS=Homo sapiens OX=9606 GN=OR6C75 PE=3 SV=1	0.285	0.795	2	1	1	1	312	35.3	9.07	2.59	1	0	8600.14	1
FALSE	Low	Master Protein	Q8NGC5	Olfactory receptor 6J1 OS=Homo sapiens OX=9606 GN=OR6J1 PE=3 SV=1	0.977	0.013	5	2	2	2	347	38.7	8.47	2.88	2	0	76029	1
TRUE	Low	Master Protein	Q8NGY2	Olfactory receptor 6K2 OS=Homo sapiens OX=9606 GN=OR6K2 PE=2 SV=1	0.847	0.058	2	1	1	1	324	36.5	7.93	0	1	0	23714.5	1
TRUE	Low	Master Protein	Q8NGY3	Olfactory receptor 6K3 OS=Homo sapiens OX=9606 GN=OR6K3 PE=3 SV=2	0.894	0.039	11	5	6	5	331	37.3	7.31	1.78	5	0	59599.1	1
FALSE	Low	Master Protein	Q8NGW6	Olfactory receptor 6K6 OS=Homo sapiens OX=9606 GN=OR6K6 PE=2 SV=2	0.973	0.007	4	2	2	2	343	38.3	8.07	1.82	2	0	383637	1
TRUE	Low	Master Protein	Q8NGM8	Olfactory receptor 6M1 OS=Homo sapiens OX=9606 GN=OR6M1 PE=2 SV=1	0.955	0.018	7	2	3	2	313	35.3	8.22	6.97	2	0	120468	1
FALSE	Low	Master Protein	Q8NGY5	Olfactory receptor 6N1 OS=Homo sapiens OX=9606 GN=OR6N1 PE=2 SV=1	0.73	0.133	7	3	8	2	312	34.8	8.29	0	3	0	23541	1
FALSE	Low	Master Protein	Q8NGY6	Olfactory receptor 6N2 OS=Homo sapiens OX=9606 GN=OR6N2 PE=3 SV=1	0.946	0.023	8	3	5	3	317	35.7	8.82	1.89	3	0	636591	1
TRUE	Low	Master Protein	Q8NGQ2	Olfactory receptor 6Q1 OS=Homo sapiens OX=9606 GN=OR6Q1 PE=2 SV=2	0.879	0.044	14	3	3	3	317	35.7	8.06	3.79	3	0	42858.4	1
FALSE	Low	Master Protein	Q8NH40	Olfactory receptor 6S1 OS=Homo sapiens OX=9606 GN=OR6S1 PE=3 SV=2	0.95	0.007	4	1	1	1	331	36.1	8.32	0	1	0	216858	1
FALSE	Low	Master Protein	Q8NGN1	Olfactory receptor 6T1 OS=Homo sapiens OX=9606 GN=OR6T1 PE=2 SV=1	0.963	0.009	2	1	1	1	323	36.3	9.22	0	1	0	170759	1
FALSE	Low	Master Protein	Q8NH79	Olfactory receptor 6X1 OS=Homo sapiens OX=9606 GN=OR6X1 PE=2 SV=1	0.957	0.007	2	1	1	1	312	34.7	8.79	1.84	1	0	1447.17	1
TRUE	Low	Master Protein	Q8NGX8	Olfactory receptor 6Y1 OS=Homo sapiens OX=9606 GN=OR6Y1 PE=3 SV=1	0.982	0.008	4	1	1	1	325	36.6	8.06	0	1	0	20143.5	1
TRUE	Low	Master Protein	O76100	Olfactory receptor 7A10 OS=Homo sapiens OX=9606 GN=OR7A10 PE=3 SV=1	0.572	0.251	8	3	4	1	309	34.4	7.87	3.87	3	0	18386.9	1
TRUE	Low	Master Protein	O14581	Olfactory receptor 7A17 OS=Homo sapiens OX=9606 GN=OR7A17 PE=1 SV=1	0.165	1.147	10	4	8	2	309	34	6.95	14	4	2	319677	1
TRUE	Low	Master Protein	Q15622	Olfactory receptor 7A5 OS=Homo sapiens OX=9606 GN=OR7A5 PE=2 SV=2	0.943	0.016	12	2	2	2	319	35.6	8.07	0	2	0	230923	1
TRUE	Low	Master Protein	O76099	Olfactory receptor 7C1 OS=Homo sapiens OX=9606 GN=OR7C1 PE=2 SV=1	0.563	0.269	8	3	5	3	320	35.5	7.61	7.32	3	0	256468	1
TRUE	Low	Master Protein	Q96RA2	Olfactory receptor 7D2 OS=Homo sapiens OX=9606 GN=OR7D2 PE=1 SV=2	0.891	0.04	9	5	7	4	312	34.7	7.05	1.73	5	1	1.43588e+06	1
TRUE	Low	Master Protein	Q6IFN5	Olfactory receptor 7E24 OS=Homo sapiens OX=9606 GN=OR7E24 PE=2 SV=1	0.947	0.007	4	1	1	1	339	38.3	7.43	0	1	0	42579.2	1
TRUE	Low	Master Protein	Q8NGA0	Olfactory receptor 7G1 OS=Homo sapiens OX=9606 GN=OR7G1 PE=3 SV=2	0.823	0.069	8	1	2	1	311	34.8	8.44	2.59	1	0	226058	1
FALSE	Low	Master Protein	Q8NG99	Olfactory receptor 7G2 OS=Homo sapiens OX=9606 GN=OR7G2 PE=3 SV=1	0.974	0.007	3	1	1	1	324	35.9	8.15	0	1	0		1
FALSE	Low	Master Protein	Q8NG95	Olfactory receptor 7G3 OS=Homo sapiens OX=9606 GN=OR7G3 PE=3 SV=1	0.961	0.007	2	1	1	1	312	34.4	8.24	0	1	0	4157.14	1
FALSE	Low	Master Protein	Q8NGG7	Olfactory receptor 8A1 OS=Homo sapiens OX=9606 GN=OR8A1 PE=2 SV=2	0.96	0.009	2	1	1	1	326	36.4	8.37	2.16	1	0	203429	1
TRUE	Low	Master Protein	Q8NGG6	Olfactory receptor 8B12 OS=Homo sapiens OX=9606 GN=OR8B12 PE=2 SV=1	0.963	0.007	3	1	1	1	310	34.3	8.18	0	1	0	32785.4	1
TRUE	Low	Master Protein	Q96RD0	Olfactory receptor 8B2 OS=Homo sapiens OX=9606 GN=OR8B2 PE=3 SV=3	0.857	0.053	10	3	5	3	313	35.2	9.03	2.54	3	0	223580	1
TRUE	Low	Master Protein	Q96RC9	Olfactory receptor 8B4 OS=Homo sapiens OX=9606 GN=OR8B4 PE=2 SV=2	0.971	0.007	3	1	2	1	309	34.4	7.01	0	1	0	538877	1
TRUE	Low	Master Protein	Q15620	Olfactory receptor 8B8 OS=Homo sapiens OX=9606 GN=OR8B8 PE=2 SV=2	0.94	0.007	7	1	1	1	311	34.5	8	0	1	0	3743.98	1
TRUE	Low	Master Protein	Q9GZM6	Olfactory receptor 8D2 OS=Homo sapiens OX=9606 GN=OR8D2 PE=2 SV=1	0.957	0.014	3	1	2	1	311	34.8	8.12	1.61	1	0	79376.3	1
TRUE	Low	Master Protein	Q8NGM9	Olfactory receptor 8D4 OS=Homo sapiens OX=9606 GN=OR8D4 PE=2 SV=1	0.849	0.061	5	2	2	2	314	35	8.72	0	2	0	99134.2	1
FALSE	Low	Master Protein	Q15617	Olfactory receptor 8G1 OS=Homo sapiens OX=9606 GN=OR8G1 PE=2 SV=2	0.982	0.007	3	1	1	1	311	34.9	8.06	0	1	0	12831.6	1
TRUE	Low	Master Protein	Q8NG78	Olfactory receptor 8G5 OS=Homo sapiens OX=9606 GN=OR8G5 PE=2 SV=2	0.961	0.016	3	1	2	1	346	38.8	8.32	0	1	0	115530	1
FALSE	Low	Master Protein	Q8NGG4	Olfactory receptor 8H1 OS=Homo sapiens OX=9606 GN=OR8H1 PE=2 SV=1	0.956	0.02	8	3	4	1	311	35.2	8.76	5.99	3	1	340291	1
FALSE	Low	Master Protein	Q8N162	Olfactory receptor 8H2 OS=Homo sapiens OX=9606 GN=OR8H2 PE=3 SV=1	0.939	0.029	7	4	4	3	312	35.4	8.81	7.53	4	1	126128	1
FALSE	Low	Master Protein	Q8N0Y5	Olfactory receptor 8I2 OS=Homo sapiens OX=9606 GN=OR8I2 PE=2 SV=1	0.899	0.039	6	2	4	2	310	34.6	8.24	7.42	2	0	1.21531e+06	1
TRUE	Low	Master Protein	Q8NGP2	Olfactory receptor 8J1 OS=Homo sapiens OX=9606 GN=OR8J1 PE=2 SV=2	0.953	0.023	5	2	4	1	316	35.4	8.29	5.39	2	0	461759	1
TRUE	Low	Master Protein	Q8NGG0	Olfactory receptor 8J3 OS=Homo sapiens OX=9606 GN=OR8J3 PE=3 SV=1	0.952	0.021	6	3	3	2	315	35.5	8.29	1.67	3	1	446674	1
TRUE	Low	Master Protein	Q8NGG5	Olfactory receptor 8K1 OS=Homo sapiens OX=9606 GN=OR8K1 PE=2 SV=1	0.791	0.087	5	2	2	2	319	36.6	9.06	0	2	0	2121.33	1
FALSE	Low	Master Protein	Q8NH51	Olfactory receptor 8K3 OS=Homo sapiens OX=9606 GN=OR8K3 PE=3 SV=1	0.945	0.016	5	2	2	2	312	35.4	7.85	1.71	2	0	519832	1
FALSE	Low	Master Protein	Q8NH50	Olfactory receptor 8K5 OS=Homo sapiens OX=9606 GN=OR8K5 PE=3 SV=1	0.948	0.009	3	1	1	1	307	35.2	6.96	2.14	1	0	52081.1	1
FALSE	Low	Master Protein	Q8NH09	Olfactory receptor 8S1 OS=Homo sapiens OX=9606 GN=OR8S1 PE=3 SV=2	0.401	0.495	15	4	5	4	359	39.6	8.51	4.61	4	0	237408	1
FALSE	Low	Master Protein	Q8NH10	Olfactory receptor 8U1 OS=Homo sapiens OX=9606 GN=OR8U1 PE=3 SV=1	0.847	0.06	5	3	4	2	309	35.1	7.8	3.96	3	0	60907.9	1
FALSE	Low	Master Protein	P0C7N1	Olfactory receptor 8U8 OS=Homo sapiens OX=9606 GN=OR8U8 PE=3 SV=1	0.941	0.016	6	2	2	2	319	36.3	8.44	0	2	0		1
FALSE	Low	Master Protein	Q8NGT5	Olfactory receptor 9A2 OS=Homo sapiens OX=9606 GN=OR9A2 PE=2 SV=1	0.943	0.007	3	1	1	1	310	35.3	8.51	1.91	1	0	400922	1
FALSE	Low	Master Protein	Q8NGU2	Olfactory receptor 9A4 OS=Homo sapiens OX=9606 GN=OR9A4 PE=2 SV=1	0.349	0.623	8	3	6	2	314	35.7	8.46	5.12	3	0	660138	1
FALSE	Low	Master Protein	Q8NH87	Olfactory receptor 9G1 OS=Homo sapiens OX=9606 GN=OR9G1 PE=3 SV=1	0.945	0.007	8	1	1	1	305	34	7.87	2.78	1	0	5785.51	1
TRUE	Low	Master Protein	Q8NGQ1	Olfactory receptor 9G4 OS=Homo sapiens OX=9606 GN=OR9G4 PE=3 SV=2	0.94	0.007	3	1	2	1	327	36.3	7.99	1.61	1	0	172837	1
FALSE	Low	Master Protein	P0C7N8	Olfactory receptor 9G9 OS=Homo sapiens OX=9606 GN=OR9G9 PE=3 SV=1	0.946	0.009	3	1	2	1	305	34	7.81	0	1	0	57978.6	1
FALSE	Low	Master Protein	Q8NGQ6	Olfactory receptor 9I1 OS=Homo sapiens OX=9606 GN=OR9I1 PE=3 SV=1	0.993	0.007	3	1	1	1	314	34.9	8.7	0	1	0	502852	1
FALSE	Low	Master Protein	Q8NGE7	Olfactory receptor 9K2 OS=Homo sapiens OX=9606 GN=OR9K2 PE=2 SV=2	0.957	0.018	5	2	2	2	335	37.7	8.34	2.09	2	0	11215	1
TRUE	Low	Master Protein	P23515	Oligodendrocyte-myelin glycoprotein OS=Homo sapiens OX=9606 GN=OMG PE=1 SV=2	0.757	0.112	8	3	4	3	440	49.6	7.94	6.76	3	0	108312	1
FALSE	Low	Master Protein	Q99650	Oncostatin-M-specific receptor subunit beta OS=Homo sapiens OX=9606 GN=OSMR PE=1 SV=1	0.331	0.666	4	4	5	4	979	110.4	5.82	2.44	4	0	70950.6	1
TRUE	Low	Master Protein	Q14982	Opioid-binding protein/cell adhesion molecule OS=Homo sapiens OX=9606 GN=OPCML PE=1 SV=1	0.933	0.032	8	3	6	3	345	38	6.87	11.17	3	0	182210	1
FALSE	Low	Master Protein	Q9H1Y3	Opsin-3 OS=Homo sapiens OX=9606 GN=OPN3 PE=1 SV=1	0.948	0.016	5	2	2	2	402	44.8	9.14	0	2	0	250448	1
TRUE	Low	Master Protein	Q6U736	Opsin-5 OS=Homo sapiens OX=9606 GN=OPN5 PE=1 SV=3	0.952	0.021	7	3	3	3	354	39.7	8.88	0	3	0	195034	1
FALSE	Low	Master Protein	O43613	Orexin receptor type 1 OS=Homo sapiens OX=9606 GN=HCRTR1 PE=1 SV=2	0.508	0.328	4	2	3	2	425	47.5	9.1	4.41	2	0	594083	1
TRUE	Low	Master Protein	O43614	Orexin receptor type 2 OS=Homo sapiens OX=9606 GN=HCRTR2 PE=1 SV=2	0.925	0.032	11	4	4	4	444	50.7	8.68	8.13	4	0	85166.4	1
FALSE	Low	Master Protein	Q86UW1	Organic solute transporter subunit alpha OS=Homo sapiens OX=9606 GN=SLC51A PE=1 SV=1	0.978	0.011	4	2	2	2	340	37.7	8.54	2.63	2	0	178335	1
FALSE	Low	Master Protein	Q8N138	ORM1-like protein 3 OS=Homo sapiens OX=9606 GN=ORMDL3 PE=1 SV=1	0.366	0.584	12	3	4	3	153	17.5	9.64	3.38	3	0	80336.7	1
FALSE	Low	Master Protein	Q9GZN6	Orphan sodium- and chloride-dependent neurotransmitter transporter NTT5 OS=Homo sapiens OX=9606 GN=SLC6A16 PE=2 SV=1	0.983	0.008	1	1	1	1	736	82.1	8.27	0	1	0	176927	1
TRUE	Low	Master Protein	Q7RTW8	Otoancorin OS=Homo sapiens OX=9606 GN=OTOA PE=1 SV=1	0.817	0.071	9	7	7	7	1153	128.5	5.82	9.13	7	0	230012	1
TRUE	Low	Master Protein	Q9HC10	Otoferlin OS=Homo sapiens OX=9606 GN=OTOF PE=1 SV=3	0.172	1.128	9	20	22	19	1997	226.6	5.69	25.69	20	1	3.41437e+06	1
TRUE	Low	Master Protein	Q6ZRI0	Otogelin OS=Homo sapiens OX=9606 GN=OTOG PE=1 SV=3	0.383	0.539	3	12	16	12	2925	314.6	5.91	5.65	12	0	674787	1
FALSE	Low	Master Protein	Q2M2E3	Outer dense fiber protein 4 OS=Homo sapiens OX=9606 GN=ODF4 PE=1 SV=2	0.964	0.014	7	2	2	2	257	29.2	7.21	0	2	0	90268.5	1
FALSE	Low	Master Protein	Q15743	Ovarian cancer G-protein coupled receptor 1 OS=Homo sapiens OX=9606 GN=GPR68 PE=1 SV=1	0.845	0.061	4	1	2	1	365	41.1	7.72	5.95	1	0	66695.6	1
TRUE	Low	Master Protein	P41217	OX-2 membrane glycoprotein OS=Homo sapiens OX=9606 GN=CD200 PE=1 SV=4	0.95	0.016	12	2	2	2	278	31.2	8.51	2.07	2	0	1.03552e+06	1
TRUE	Low	Master Protein	P78380	Oxidized low-density lipoprotein receptor 1 OS=Homo sapiens OX=9606 GN=OLR1 PE=1 SV=1	0.626	0.207	12	6	9	6	273	30.9	7.28	12.47	6	0	671596	1
TRUE	Low	Master Protein	Q8TDS5	Oxoeicosanoid receptor 1 OS=Homo sapiens OX=9606 GN=OXER1 PE=1 SV=1	0.741	0.124	16	9	12	9	423	45.8	9.66	20.32	9	0	2.81974e+06	1
TRUE	High	Master Protein	P22059	Oxysterol-binding protein 1 OS=Homo sapiens OX=9606 GN=OSBP PE=1 SV=1	0	35.472	26	18	21	13	807	89.4	7.3	59.54	18	5	1.0889e+06	1
TRUE	Low	Master Protein	Q969R2	Oxysterol-binding protein 2 OS=Homo sapiens OX=9606 GN=OSBP2 PE=1 SV=2	0.616	0.212	14	13	13	8	916	101.2	6.54	16.53	13	0	199711	1
TRUE	High	Master Protein	Q9H1P3	Oxysterol-binding protein-related protein 2 OS=Homo sapiens OX=9606 GN=OSBPL2 PE=1 SV=1	0	7.698	22	9	10	9	480	55.2	6.35	15.7	9	0	1.33846e+06	1
TRUE	High	Master Protein	Q9H4L5	Oxysterol-binding protein-related protein 3 OS=Homo sapiens OX=9606 GN=OSBPL3 PE=1 SV=1	0	17.544	17	15	18	14	887	101.2	6.87	22.05	15	1	615199	1
TRUE	Low	Master Protein	Q9BZF3	Oxysterol-binding protein-related protein 6 OS=Homo sapiens OX=9606 GN=OSBPL6 PE=1 SV=1	0.766	0.104	17	12	15	12	934	106.2	6.93	16.93	12	0	3.54218e+06	1
TRUE	Low	Master Protein	Q9BZF2	Oxysterol-binding protein-related protein 7 OS=Homo sapiens OX=9606 GN=OSBPL7 PE=1 SV=1	0.137	1.269	15	13	19	12	842	95.4	8.05	25.5	13	0	901831	1
FALSE	Low	Master Protein	P30559	Oxytocin receptor OS=Homo sapiens OX=9606 GN=OXTR PE=2 SV=2	0.963	0.007	5	1	2	1	389	42.7	9.5	2	1	0	161218	1
TRUE	Low	Master Protein	P16109	P-selectin OS=Homo sapiens OX=9606 GN=SELP PE=1 SV=3	0.894	0.039	10	6	9	6	830	90.8	6.6	11	6	0	895738	1
FALSE	Low	Master Protein	P51575	P2X purinoceptor 1 OS=Homo sapiens OX=9606 GN=P2RX1 PE=1 SV=1	0.899	0.039	6	2	3	2	399	45	8.47	3.78	2	0	60385.7	1
TRUE	Low	Master Protein	Q9UBL9	P2X purinoceptor 2 OS=Homo sapiens OX=9606 GN=P2RX2 PE=1 SV=1	0.906	0.036	4	1	1	1	471	51.7	8.09	0	1	0	219689	1
TRUE	Low	Master Protein	P56373	P2X purinoceptor 3 OS=Homo sapiens OX=9606 GN=P2RX3 PE=1 SV=2	0.809	0.078	23	10	12	10	397	44.3	7.71	9.99	10	0	350838	1
TRUE	Low	Master Protein	Q99571	P2X purinoceptor 4 OS=Homo sapiens OX=9606 GN=P2RX4 PE=1 SV=2	0.853	0.058	18	7	7	7	388	43.3	7.99	7.75	7	0	261452	1
TRUE	Low	Master Protein	Q93086	P2X purinoceptor 5 OS=Homo sapiens OX=9606 GN=P2RX5 PE=2 SV=4	0.816	0.074	21	8	11	8	422	47.2	7.5	18.42	8	0	1.94526e+06	1
TRUE	Low	Master Protein	O15547	P2X purinoceptor 6 OS=Homo sapiens OX=9606 GN=P2RX6 PE=1 SV=2	0.367	0.576	12	6	9	6	441	48.8	7.58	7.3	6	0	1.3674e+06	1
FALSE	Low	Master Protein	Q99572	P2X purinoceptor 7 OS=Homo sapiens OX=9606 GN=P2RX7 PE=1 SV=4	0.871	0.048	14	7	9	7	595	68.5	8.19	8.33	7	0	602349	1
TRUE	Low	Master Protein	P47900	P2Y purinoceptor 1 OS=Homo sapiens OX=9606 GN=P2RY1 PE=1 SV=1	0.531	0.299	16	5	8	5	373	42	9.36	0	5	0	74888.1	1
TRUE	Low	Master Protein	Q9H244	P2Y purinoceptor 12 OS=Homo sapiens OX=9606 GN=P2RY12 PE=1 SV=1	0.501	0.336	11	4	5	4	342	39.4	9.52	6.61	4	0	69891.8	1
TRUE	Low	Master Protein	Q9BPV8	P2Y purinoceptor 13 OS=Homo sapiens OX=9606 GN=P2RY13 PE=1 SV=3	0.77	0.102	10	3	5	3	354	40.8	9.92	2	3	0	284613	1
TRUE	Low	Master Protein	Q15391	P2Y purinoceptor 14 OS=Homo sapiens OX=9606 GN=P2RY14 PE=2 SV=1	0.848	0.059	19	6	17	6	338	38.9	9.47	2.36	6	0	7.95573e+06	1
TRUE	Low	Master Protein	P41231	P2Y purinoceptor 2 OS=Homo sapiens OX=9606 GN=P2RY2 PE=2 SV=4	0.947	0.016	6	2	2	2	377	42.2	9.64	4.44	2	0	265303	1
FALSE	Low	Master Protein	P51582	P2Y purinoceptor 4 OS=Homo sapiens OX=9606 GN=P2RY4 PE=1 SV=1	0.961	0.016	6	2	2	2	365	40.9	8.56	0	2	0	274634	1
TRUE	Low	Master Protein	Q86VZ1	P2Y purinoceptor 8 OS=Homo sapiens OX=9606 GN=P2RY8 PE=1 SV=1	0.547	0.284	11	3	3	3	359	40.6	9.5	2.34	3	0	22380.6	1
FALSE	Low	Master Protein	Q96FX8	p53 apoptosis effector related to PMP-22 OS=Homo sapiens OX=9606 GN=PERP PE=1 SV=1	0.123	1.323	6	2	2	2	193	21.4	7.03	4.73	2	0	249599	1
TRUE	Low	Master Protein	Q9UKJ1	Paired immunoglobulin-like type 2 receptor alpha OS=Homo sapiens OX=9606 GN=PILRA PE=1 SV=3	0.553	0.28	17	5	7	5	303	34	10.21	2.62	5	0	2.95667e+06	1
FALSE	Low	Master Protein	Q9UKJ0	Paired immunoglobulin-like type 2 receptor beta OS=Homo sapiens OX=9606 GN=PILRB PE=1 SV=1	0.967	0.009	4	1	1	1	227	25.5	10.37	1.72	1	0	5972.05	1
TRUE	High	Master Protein	Q8WX93	Palladin OS=Homo sapiens OX=9606 GN=PALLD PE=1 SV=3	0	34.111	21	30	38	29	1383	150.5	7.09	73.67	30	1	2.32553e+06	1
TRUE	Low	Master Protein	Q8IUH5	Palmitoyltransferase ZDHHC17 OS=Homo sapiens OX=9606 GN=ZDHHC17 PE=1 SV=2	0.947	0.021	7	3	4	3	632	72.6	7.5	6.84	3	0	1.73434e+06	1
TRUE	Low	Master Protein	Q9UIJ5	Palmitoyltransferase ZDHHC2 OS=Homo sapiens OX=9606 GN=ZDHHC2 PE=1 SV=1	0.652	0.186	10	5	17	4	367	42	8.35	15.72	5	1	3.0975e+06	1
FALSE	Low	Master Protein	Q5W0Z9	Palmitoyltransferase ZDHHC20 OS=Homo sapiens OX=9606 GN=ZDHHC20 PE=1 SV=1	0.881	0.044	16	5	8	4	365	42.3	7.71	5.83	5	0	2.63724e+06	1
FALSE	Low	Master Protein	Q8IVQ6	Palmitoyltransferase ZDHHC21 OS=Homo sapiens OX=9606 GN=ZDHHC21 PE=1 SV=1	0.981	0.007	3	1	1	1	265	31.4	8.44	2	1	0	41673.3	1
TRUE	Low	Master Protein	Q9C0B5	Palmitoyltransferase ZDHHC5 OS=Homo sapiens OX=9606 GN=ZDHHC5 PE=1 SV=2	0.075	1.599	11	8	11	8	715	77.5	9.01	10.92	8	0	169771	1
FALSE	Low	Master Protein	P55259	Pancreatic secretory granule membrane major glycoprotein GP2 OS=Homo sapiens OX=9606 GN=GP2 PE=1 SV=3	0.922	0.034	7	4	4	4	537	59.4	5.24	6.5	4	0	125137	1
TRUE	Low	Master Protein	Q96RD7	Pannexin-1 OS=Homo sapiens OX=9606 GN=PANX1 PE=1 SV=4	0.843	0.062	14	7	14	7	426	48	6.01	13.14	7	0	904077	1
TRUE	Low	Master Protein	Q96RD6	Pannexin-2 OS=Homo sapiens OX=9606 GN=PANX2 PE=2 SV=2	0.777	0.094	7	4	7	4	677	74.4	8.02	5.57	4	0	384559	1
FALSE	Low	Master Protein	Q96QZ0	Pannexin-3 OS=Homo sapiens OX=9606 GN=PANX3 PE=2 SV=1	0.811	0.078	8	5	5	5	392	44.7	8.21	4.56	5	0	611304	1
FALSE	Low	Master Protein	O95497	Pantetheinase OS=Homo sapiens OX=9606 GN=VNN1 PE=1 SV=2	0.918	0.035	12	4	5	4	513	57	5.55	4.47	4	0	303446	1
TRUE	Medium	Master Protein	Q9BXP8	Pappalysin-2 OS=Homo sapiens OX=9606 GN=PAPPA2 PE=1 SV=4	0.012	2.788	7	12	16	12	1791	198.4	5.47	19.12	12	0	1.87644e+06	1
TRUE	Low	Master Protein	O75781	Paralemmin-1 OS=Homo sapiens OX=9606 GN=PALM PE=1 SV=2	0.682	0.162	19	9	22	8	387	42.1	5	24.92	9	1	1.95864e+06	1
FALSE	Low	Master Protein	Q8IXS6	Paralemmin-2 OS=Homo sapiens OX=9606 GN=PALM2 PE=1 SV=3	0.931	0.032	12	4	5	3	379	42.2	5.1	6.03	4	0	506641	1
TRUE	Low	Master Protein	A6NDB9	Paralemmin-3 OS=Homo sapiens OX=9606 GN=PALM3 PE=1 SV=2	0.771	0.102	24	14	16	14	673	71.7	4.53	23.01	14	0	677984	1
TRUE	Low	Master Protein	P49190	Parathyroid hormone 2 receptor OS=Homo sapiens OX=9606 GN=PTH2R PE=1 SV=1	0.706	0.148	8	3	5	3	550	62.2	7.08	7.09	3	0	143916	1
TRUE	Low	Master Protein	Q03431	Parathyroid hormone/parathyroid hormone-related peptide receptor OS=Homo sapiens OX=9606 GN=PTH1R PE=1 SV=1	0.888	0.041	7	5	8	5	593	66.3	7.99	13.27	5	0	3.03818e+06	1
TRUE	High	Master Protein	Q99497	Parkinson disease protein 7 OS=Homo sapiens OX=9606 GN=PARK7 PE=1 SV=2	0	61.214	66	14	42	14	189	19.9	6.79	117.79	14	0	9.49833e+06	1
TRUE	Low	Master Protein	Q8TEW8	Partitioning defective 3 homolog B OS=Homo sapiens OX=9606 GN=PARD3B PE=1 SV=2	0.669	0.172	14	19	23	17	1205	132.4	8.37	24.59	19	0	994973	1
TRUE	Medium	Master Protein	Q8TEW0	Partitioning defective 3 homolog OS=Homo sapiens OX=9606 GN=PARD3 PE=1 SV=2	0.016	2.518	21	27	54	25	1356	151.3	7.68	68.85	27	2	8.22426e+06	1
TRUE	Low	Master Protein	Q9NPB6	Partitioning defective 6 homolog alpha OS=Homo sapiens OX=9606 GN=PARD6A PE=1 SV=1	0.975	0.007	4	1	1	1	346	37.4	9.2	1.86	1	0		1
TRUE	Medium	Master Protein	Q9BYG5	Partitioning defective 6 homolog beta OS=Homo sapiens OX=9606 GN=PARD6B PE=1 SV=1	0.022	2.233	18	5	5	4	372	41.2	5.58	8	5	0	114640	1
TRUE	Low	Master Protein	Q9BYG4	Partitioning defective 6 homolog gamma OS=Homo sapiens OX=9606 GN=PARD6G PE=1 SV=1	0.779	0.092	15	5	5	4	376	40.9	8.22	4.42	5	1	629248	1
TRUE	Low	Master Protein	Q96AD5	Patatin-like phospholipase domain-containing protein 2 OS=Homo sapiens OX=9606 GN=PNPLA2 PE=1 SV=1	0.951	0.023	9	3	4	3	504	55.3	7.08	2.08	3	0	650122	1
TRUE	Low	Master Protein	Q96NR3	Patched domain-containing protein 1 OS=Homo sapiens OX=9606 GN=PTCHD1 PE=2 SV=2	0.401	0.496	12	10	20	10	888	101.3	8.27	24.13	10	0	1.43542e+06	1
TRUE	High	Master Protein	P49023	Paxillin OS=Homo sapiens OX=9606 GN=PXN PE=1 SV=3	0	19.658	17	7	10	7	591	64.5	6.19	23.96	7	0	778971	1
TRUE	High	Master Protein	P50479	PDZ and LIM domain protein 4 OS=Homo sapiens OX=9606 GN=PDLIM4 PE=1 SV=2	0	5.702	12	4	8	4	330	35.4	7.91	16.55	4	0	893471	1
FALSE	High	Master Protein	Q5EBL8	PDZ domain-containing protein 11 OS=Homo sapiens OX=9606 GN=PDZD11 PE=1 SV=2	0	7.878	24	2	2	2	140	16.1	7.21	6.52	2	0	21489.9	1
TRUE	Low	Master Protein	Q9H5P4	PDZ domain-containing protein 7 OS=Homo sapiens OX=9606 GN=PDZD7 PE=1 SV=2	0.818	0.072	12	10	13	10	1033	111.7	9.72	15.63	10	0	5.07545e+06	1
FALSE	Low	Master Protein	O43511	Pendrin OS=Homo sapiens OX=9606 GN=SLC26A4 PE=1 SV=1	0.922	0.034	3	3	5	3	780	85.7	6.39	3.41	3	0	932874	1
TRUE	High	Master Protein	Q96EY7	Pentatricopeptide repeat domain-containing protein 3, mitochondrial OS=Homo sapiens OX=9606 GN=PTCD3 PE=1 SV=3	0	48.445	30	21	33	21	689	78.5	6.42	70.99	21	0	2.10781e+06	1
TRUE	Low	Master Protein	P19021	Peptidyl-glycine alpha-amidating monooxygenase OS=Homo sapiens OX=9606 GN=PAM PE=1 SV=2	0.846	0.061	9	8	11	8	973	108.3	6.42	4.38	8	0	746831	1
FALSE	Low	Master Protein	P62942	Peptidyl-prolyl cis-trans isomerase FKBP1A OS=Homo sapiens OX=9606 GN=FKBP1A PE=1 SV=2	0.981	0.009	9	1	1	1	108	11.9	8.16	0	1	0	8203.83	1
TRUE	Low	Master Protein	P55201	Peregrin OS=Homo sapiens OX=9606 GN=BRPF1 PE=1 SV=2	0.335	0.648	14	20	36	20	1214	137.4	7.93	33.12	20	0	3.97202e+06	1
TRUE	Low	Master Protein	P14222	Perforin-1 OS=Homo sapiens OX=9606 GN=PRF1 PE=1 SV=1	0.803	0.08	10	6	8	6	555	61.3	7.83	15.28	6	0	978558	1
TRUE	Low	Master Protein	Q9BXM0	Periaxin OS=Homo sapiens OX=9606 GN=PRX PE=1 SV=2	0.217	0.987	19	31	51	31	1461	154.8	7.5	50.87	31	0	8.26489e+06	1
TRUE	Low	Master Protein	Q99541	Perilipin-2 OS=Homo sapiens OX=9606 GN=PLIN2 PE=1 SV=2	0.757	0.112	19	8	13	8	437	48	6.8	14.93	8	0	3.03962e+06	1
TRUE	Low	Master Protein	Q96Q06	Perilipin-4 OS=Homo sapiens OX=9606 GN=PLIN4 PE=1 SV=2	0.616	0.212	29	18	24	18	1357	134.3	8.73	19.43	18	0	7.17709e+06	1
TRUE	High	Master Protein	O14936	Peripheral plasma membrane protein CASK OS=Homo sapiens OX=9606 GN=CASK PE=1 SV=3	0	26.663	29	25	33	25	926	105.1	6.43	59.82	25	0	1.5605e+06	1
TRUE	Low	Master Protein	P23942	Peripherin-2 OS=Homo sapiens OX=9606 GN=PRPH2 PE=1 SV=1	0.948	0.016	7	2	2	2	346	39.2	8.18	2.2	2	0	212813	1
TRUE	Low	Master Protein	O60437	Periplakin OS=Homo sapiens OX=9606 GN=PPL PE=1 SV=4	0.284	0.799	15	30	49	30	1756	204.6	5.6	65.3	30	0	5.21615e+06	1
FALSE	High	Master Protein	P40855	Peroxisomal biogenesis factor 19 OS=Homo sapiens OX=9606 GN=PEX19 PE=1 SV=1	0	5.475	17	3	3	3	299	32.8	4.34	7.55	3	0	43126.2	1
TRUE	Low	Master Protein	A5PKW4	PH and SEC7 domain-containing protein 1 OS=Homo sapiens OX=9606 GN=PSD PE=1 SV=2	0.171	1.129	20	23	32	23	1024	109.5	6.87	32.9	23	0	7.42012e+06	1
TRUE	Low	Master Protein	Q9BQI7	PH and SEC7 domain-containing protein 2 OS=Homo sapiens OX=9606 GN=PSD2 PE=2 SV=3	0.443	0.414	22	12	18	12	771	84.6	5.19	30.84	12	0	891313	1
TRUE	Low	Master Protein	Q9NYI0	PH and SEC7 domain-containing protein 3 OS=Homo sapiens OX=9606 GN=PSD3 PE=1 SV=2	0.937	0.028	4	5	5	5	1048	116	5.99	0	5	0	68464.2	1
FALSE	Low	Master Protein	Q8NDX1	PH and SEC7 domain-containing protein 4 OS=Homo sapiens OX=9606 GN=PSD4 PE=1 SV=2	0.616	0.213	8	9	14	9	1056	116.2	5.48	10.43	9	0	1.37436e+06	1
TRUE	Low	Master Protein	O60346	PH domain leucine-rich repeat-containing protein phosphatase 1 OS=Homo sapiens OX=9606 GN=PHLPP1 PE=1 SV=3	0.463	0.393	14	23	33	23	1717	184.6	6.28	22.27	23	0	2.92928e+06	1
TRUE	Low	Master Protein	Q6ZVD8	PH domain leucine-rich repeat-containing protein phosphatase 2 OS=Homo sapiens OX=9606 GN=PHLPP2 PE=1 SV=3	0.766	0.104	10	12	16	12	1323	146.7	5.71	20.48	12	0	7.49004e+06	1
TRUE	Low	Master Protein	Q13515	Phakinin OS=Homo sapiens OX=9606 GN=BFSP2 PE=1 SV=1	0.306	0.739	17	7	12	7	415	45.9	5.55	15.33	7	0	1.86519e+06	1
FALSE	Low	Master Protein	Q9BWX1	PHD finger protein 7 OS=Homo sapiens OX=9606 GN=PHF7 PE=1 SV=1	0.883	0.043	8	4	8	4	381	43.7	8.18	5.43	4	0	412929	1
TRUE	Low	Master Protein	O75167	Phosphatase and actin regulator 2 OS=Homo sapiens OX=9606 GN=PHACTR2 PE=1 SV=2	0.496	0.341	26	21	23	21	634	69.7	8.16	5.94	21	0	1.31968e+06	1
TRUE	High	Master Protein	Q00325	Phosphate carrier protein, mitochondrial OS=Homo sapiens OX=9606 GN=SLC25A3 PE=1 SV=2	0	28.439	30	14	47	14	362	40.1	9.38	125.12	14	0	1.08343e+07	1
TRUE	Low	Master Protein	P78562	Phosphate-regulating neutral endopeptidase PHEX OS=Homo sapiens OX=9606 GN=PHEX PE=1 SV=1	0.741	0.127	15	13	16	12	749	86.4	8.76	15.96	13	0	528735	1
TRUE	Low	Master Protein	P21439	Phosphatidylcholine translocator ABCB4 OS=Homo sapiens OX=9606 GN=ABCB4 PE=1 SV=2	0.108	1.407	15	18	27	12	1286	141.4	8.48	30.53	18	2	3.37239e+06	1
TRUE	Low	Master Protein	Q8NHU3	Phosphatidylcholine:ceramide cholinephosphotransferase 2 OS=Homo sapiens OX=9606 GN=SGMS2 PE=1 SV=1	0.927	0.032	13	4	6	4	365	42.3	8.81	2.39	4	0	1.65573e+06	1
TRUE	Low	Master Protein	Q9Y2H2	Phosphatidylinositide phosphatase SAC2 OS=Homo sapiens OX=9606 GN=INPP5F PE=1 SV=3	0.077	1.581	12	16	25	16	1132	128.3	7.02	35.88	16	0	1.2396e+06	1
FALSE	High	Master Protein	P60484	Phosphatidylinositol 3,4,5-trisphosphate 3-phosphatase and dual-specificity protein phosphatase PTEN OS=Homo sapiens OX=9606 GN=PTEN PE=1 SV=1	0.002	4.219	5	3	9	3	403	47.1	6.37	16.12	3	0	605537	1
TRUE	Low	Master Protein	Q6XPS3	Phosphatidylinositol 3,4,5-trisphosphate 3-phosphatase TPTE2 OS=Homo sapiens OX=9606 GN=TPTE2 PE=1 SV=2	0.741	0.123	20	9	9	6	522	61.1	8.63	10.46	9	0	484209	1
TRUE	Low	Master Protein	Q92835	Phosphatidylinositol 3,4,5-trisphosphate 5-phosphatase 1 OS=Homo sapiens OX=9606 GN=INPP5D PE=1 SV=2	0.14	1.262	9	12	22	10	1189	133.2	7.59	31.3	12	1	308731	1
TRUE	Low	Master Protein	O15357	Phosphatidylinositol 3,4,5-trisphosphate 5-phosphatase 2 OS=Homo sapiens OX=9606 GN=INPPL1 PE=1 SV=2	0.117	1.34	9	11	17	10	1258	138.5	6.54	29.4	11	0	2.71237e+06	1
TRUE	Low	Master Protein	Q8TCU6	Phosphatidylinositol 3,4,5-trisphosphate-dependent Rac exchanger 1 protein OS=Homo sapiens OX=9606 GN=PREX1 PE=1 SV=3	0.367	0.59	18	27	32	27	1659	186.1	6.44	39.09	27	0	3.2024e+06	1
TRUE	Low	Master Protein	Q70Z35	Phosphatidylinositol 3,4,5-trisphosphate-dependent Rac exchanger 2 protein OS=Homo sapiens OX=9606 GN=PREX2 PE=1 SV=1	0.62	0.21	12	19	20	19	1606	182.5	7.44	20.39	19	0	2.61673e+06	1
TRUE	Low	Master Protein	P27986	Phosphatidylinositol 3-kinase regulatory subunit alpha OS=Homo sapiens OX=9606 GN=PIK3R1 PE=1 SV=2	0.762	0.108	15	14	15	14	724	83.5	6.16	13.35	14	0	865130	1
FALSE	Low	Master Protein	P42336	Phosphatidylinositol 4,5-bisphosphate 3-kinase catalytic subunit alpha isoform OS=Homo sapiens OX=9606 GN=PIK3CA PE=1 SV=2	0.492	0.347	8	10	16	10	1068	124.2	7.23	21.83	10	0	994774	1
TRUE	Low	Master Protein	P42338	Phosphatidylinositol 4,5-bisphosphate 3-kinase catalytic subunit beta isoform OS=Homo sapiens OX=9606 GN=PIK3CB PE=1 SV=1	0.241	0.91	20	21	27	21	1070	122.7	7.09	26.18	21	0	1.78348e+06	1
TRUE	Low	Master Protein	O00329	Phosphatidylinositol 4,5-bisphosphate 3-kinase catalytic subunit delta isoform OS=Homo sapiens OX=9606 GN=PIK3CD PE=1 SV=2	0.685	0.161	10	9	15	9	1044	119.4	7.18	24.82	9	0	3.31442e+06	1
TRUE	Low	Master Protein	P48736	Phosphatidylinositol 4,5-bisphosphate 3-kinase catalytic subunit gamma isoform OS=Homo sapiens OX=9606 GN=PIK3CG PE=1 SV=3	0.736	0.131	13	15	16	15	1102	126.4	7.5	15.78	15	0	2.75277e+06	1
TRUE	Low	Master Protein	Q15735	Phosphatidylinositol 4,5-bisphosphate 5-phosphatase A OS=Homo sapiens OX=9606 GN=INPP5J PE=1 SV=3	0.721	0.138	17	19	25	18	1006	107.1	9.11	19.45	19	1	3.43961e+06	1
TRUE	Medium	Master Protein	P42356	Phosphatidylinositol 4-kinase alpha OS=Homo sapiens OX=9606 GN=PI4KA PE=1 SV=4	0.012	2.71	12	26	37	22	2102	236.7	7.06	36.11	26	3	5.02745e+06	1
TRUE	Low	Master Protein	Q9BTU6	Phosphatidylinositol 4-kinase type 2-alpha OS=Homo sapiens OX=9606 GN=PI4K2A PE=1 SV=1	0.799	0.083	19	9	16	9	479	54	8.29	7.63	9	0	2.22867e+06	1
TRUE	Low	Master Protein	Q8TCG2	Phosphatidylinositol 4-kinase type 2-beta OS=Homo sapiens OX=9606 GN=PI4K2B PE=1 SV=1	0.847	0.06	14	8	9	8	481	54.7	5.97	6.19	8	0	1.02852e+06	1
TRUE	High	Master Protein	O00443	Phosphatidylinositol 4-phosphate 3-kinase C2 domain-containing subunit alpha OS=Homo sapiens OX=9606 GN=PIK3C2A PE=1 SV=2	0.002	4.298	14	21	25	21	1686	190.6	8.02	25.24	21	0	1.84225e+06	1
TRUE	Low	Master Protein	O00750	Phosphatidylinositol 4-phosphate 3-kinase C2 domain-containing subunit beta OS=Homo sapiens OX=9606 GN=PIK3C2B PE=1 SV=2	0.411	0.472	8	15	22	15	1634	184.7	7.3	11.91	15	0	4.67243e+06	1
TRUE	Low	Master Protein	O75747	Phosphatidylinositol 4-phosphate 3-kinase C2 domain-containing subunit gamma OS=Homo sapiens OX=9606 GN=PIK3C2G PE=1 SV=3	0.401	0.493	8	11	16	11	1445	165.6	6.93	28.18	11	0	1.59662e+06	1
TRUE	Low	Master Protein	Q99755	Phosphatidylinositol 4-phosphate 5-kinase type-1 alpha OS=Homo sapiens OX=9606 GN=PIP5K1A PE=1 SV=1	0.975	0.013	3	2	2	2	562	62.6	8.21	0	2	0	46115.8	1
TRUE	Low	Master Protein	O60331	Phosphatidylinositol 4-phosphate 5-kinase type-1 gamma OS=Homo sapiens OX=9606 GN=PIP5K1C PE=1 SV=2	0.74	0.123	14	9	13	9	668	73.2	5.29	11.61	9	0	607341	1
TRUE	Medium	Master Protein	P48426	Phosphatidylinositol 5-phosphate 4-kinase type-2 alpha OS=Homo sapiens OX=9606 GN=PIP4K2A PE=1 SV=2	0.042	1.858	17	8	10	4	406	46.2	6.99	10.61	8	4	798213	1
TRUE	Medium	Master Protein	P78356	Phosphatidylinositol 5-phosphate 4-kinase type-2 beta OS=Homo sapiens OX=9606 GN=PIP4K2B PE=1 SV=1	0.039	1.934	17	8	14	4	416	47.3	7.33	7.34	8	0	5.37929e+06	1
TRUE	Low	Master Protein	Q9H490	Phosphatidylinositol glycan anchor biosynthesis class U protein OS=Homo sapiens OX=9606 GN=PIGU PE=1 SV=3	0.936	0.028	5	4	4	4	435	50	7.72	4.15	4	0	47502.5	1
TRUE	Low	Master Protein	Q9NRR6	Phosphatidylinositol polyphosphate 5-phosphatase type IV OS=Homo sapiens OX=9606 GN=INPP5E PE=1 SV=2	0.555	0.277	11	6	10	6	644	70.2	8.95	13.98	6	0	452488	1
TRUE	High	Master Protein	Q9NTJ5	Phosphatidylinositol-3-phosphatase SAC1 OS=Homo sapiens OX=9606 GN=SACM1L PE=1 SV=2	0	18.264	22	14	20	14	587	66.9	7.12	44.58	14	0	967442	1
TRUE	High	Master Protein	Q13492	Phosphatidylinositol-binding clathrin assembly protein OS=Homo sapiens OX=9606 GN=PICALM PE=1 SV=2	0	26.978	21	12	24	11	652	70.7	7.9	60.2	12	2	816132	1
TRUE	Medium	Master Protein	Q15124	Phosphoglucomutase-like protein 5 OS=Homo sapiens OX=9606 GN=PGM5 PE=1 SV=2	0.011	2.855	14	6	9	5	567	62.2	7.21	15.02	6	0	657356	1
TRUE	Low	Master Protein	Q6ZUJ8	Phosphoinositide 3-kinase adapter protein 1 OS=Homo sapiens OX=9606 GN=PIK3AP1 PE=1 SV=2	0.9	0.038	8	5	7	5	805	90.3	5.4	2.89	5	0	416928	1
TRUE	Low	Master Protein	Q8WYR1	Phosphoinositide 3-kinase regulatory subunit 5 OS=Homo sapiens OX=9606 GN=PIK3R5 PE=1 SV=1	0.643	0.194	10	8	14	8	880	97.3	6.74	18.6	8	0	1.66109e+06	1
TRUE	Low	Master Protein	Q5UE93	Phosphoinositide 3-kinase regulatory subunit 6 OS=Homo sapiens OX=9606 GN=PIK3R6 PE=1 SV=1	0.29	0.776	12	10	11	10	754	84.2	7.64	8.27	10	0	1.13151e+06	1
TRUE	Low	Master Protein	Q96FE7	Phosphoinositide-3-kinase-interacting protein 1 OS=Homo sapiens OX=9606 GN=PIK3IP1 PE=1 SV=2	0.969	0.015	4	1	3	1	263	28.2	5.01	5.85	1	0	1.06265e+06	1
TRUE	Low	Master Protein	P0C851	Phosphoinositide-interacting protein OS=Homo sapiens OX=9606 GN=PIRT PE=2 SV=2	0.941	0.026	11	2	3	2	137	15.3	9.83	7.35	2	0	116961	1
FALSE	Low	Master Protein	P39877	Phospholipase A2 group V OS=Homo sapiens OX=9606 GN=PLA2G5 PE=1 SV=1	0.973	0.009	7	1	1	1	138	15.7	8.41	0	1	0	32658.2	1
TRUE	Low	Master Protein	P14555	Phospholipase A2, membrane associated OS=Homo sapiens OX=9606 GN=PLA2G2A PE=1 SV=2	0.951	0.021	18	3	3	3	144	16.1	9.23	1.74	3	0	115460	1
FALSE	Low	Master Protein	Q8WU67	Phospholipase ABHD3 OS=Homo sapiens OX=9606 GN=ABHD3 PE=2 SV=2	0.564	0.267	1	1	2	1	409	46	7.17	3.54	1	0	641973	1
TRUE	Low	Master Protein	Q6P1J6	Phospholipase B1, membrane-associated OS=Homo sapiens OX=9606 GN=PLB1 PE=1 SV=3	0.387	0.527	13	18	29	18	1458	163	5.88	32.07	18	0	4.07658e+06	1
TRUE	Low	Master Protein	Q13393	Phospholipase D1 OS=Homo sapiens OX=9606 GN=PLD1 PE=1 SV=1	0.162	1.153	22	24	33	24	1074	124.1	8.78	42.08	24	0	1.81801e+06	1
TRUE	Low	Master Protein	O14939	Phospholipase D2 OS=Homo sapiens OX=9606 GN=PLD2 PE=1 SV=2	0.596	0.232	10	12	19	12	933	105.9	7.64	27.09	12	0	1.58466e+06	1
FALSE	Low	Master Protein	O14494	Phospholipid phosphatase 1 OS=Homo sapiens OX=9606 GN=PLPP1 PE=1 SV=1	0.982	0.007	4	1	3	1	284	32.1	7.97	0	1	0	1.02084e+06	1
FALSE	High	Master Protein	O43688	Phospholipid phosphatase 2 OS=Homo sapiens OX=9606 GN=PLPP2 PE=1 SV=1	0.009	2.957	3	1	1	1	288	32.6	8.35	3.36	1	0	7843.1	1
TRUE	Low	Master Protein	O14495	Phospholipid phosphatase 3 OS=Homo sapiens OX=9606 GN=PLPP3 PE=1 SV=1	0.953	0.022	8	2	3	2	311	35.1	9.14	0	2	0	188207	1
FALSE	Low	Master Protein	Q5VZY2	Phospholipid phosphatase 4 OS=Homo sapiens OX=9606 GN=PLPP4 PE=1 SV=2	0.953	0.023	11	3	3	1	271	30.4	8.18	2.42	3	1	93358	1
FALSE	Low	Master Protein	Q8NEB5	Phospholipid phosphatase 5 OS=Homo sapiens OX=9606 GN=PLPP5 PE=1 SV=2	0.955	0.014	10	2	2	1	264	29.5	8.5	2.32	2	0	148096	1
TRUE	Low	Master Protein	Q8IY26	Phospholipid phosphatase 6 OS=Homo sapiens OX=9606 GN=PLPP6 PE=1 SV=3	0.857	0.054	17	4	4	4	295	32.2	9.99	3.76	4	0	1.26659e+06	1
TRUE	Low	Master Protein	Q8TBJ4	Phospholipid phosphatase-related protein type 1 OS=Homo sapiens OX=9606 GN=PLPPR1 PE=1 SV=1	0.939	0.027	3	1	3	1	325	35.8	7.33	4.28	1	0	845751	1
FALSE	Low	Master Protein	Q96GM1	Phospholipid phosphatase-related protein type 2 OS=Homo sapiens OX=9606 GN=PLPPR2 PE=1 SV=1	0.928	0.033	8	3	6	3	343	36.9	9.5	5.35	3	0	268869	1
TRUE	Low	Master Protein	Q6T4P5	Phospholipid phosphatase-related protein type 3 OS=Homo sapiens OX=9606 GN=PLPPR3 PE=2 SV=1	0.657	0.182	13	10	21	9	718	76	5.97	21.02	10	0	2.21024e+06	1
TRUE	Low	Master Protein	Q32ZL2	Phospholipid phosphatase-related protein type 5 OS=Homo sapiens OX=9606 GN=PLPPR5 PE=2 SV=2	0.982	0.009	5	1	1	1	321	35.4	7.02	2.34	1	0	200383	1
FALSE	High	Master Protein	O15162	Phospholipid scramblase 1 OS=Homo sapiens OX=9606 GN=PLSCR1 PE=1 SV=1	0	5.136	6	2	2	2	318	35	4.94	7.08	2	0	88886.4	1
FALSE	Low	Master Protein	Q9NRY6	Phospholipid scramblase 3 OS=Homo sapiens OX=9606 GN=PLSCR3 PE=1 SV=2	0.96	0.007	3	1	1	1	295	31.6	6.65	0	1	0	73689.1	1
TRUE	Low	Master Protein	Q9NRQ2	Phospholipid scramblase 4 OS=Homo sapiens OX=9606 GN=PLSCR4 PE=1 SV=2	0.954	0.018	4	1	2	1	329	37	5.82	4.28	1	0	45907.8	1
TRUE	Low	Master Protein	A0PG75	Phospholipid scramblase family member 5 OS=Homo sapiens OX=9606 GN=PLSCR5 PE=2 SV=2	0.843	0.062	15	5	9	5	271	30	5.27	10.44	5	0	231877	1
TRUE	Low	Master Protein	O14523	Phospholipid transfer protein C2CD2L OS=Homo sapiens OX=9606 GN=C2CD2L PE=1 SV=3	0.657	0.182	7	8	13	7	706	76.1	7.69	6.68	8	0	840299	1
TRUE	Low	Master Protein	O95477	Phospholipid-transporting ATPase ABCA1 OS=Homo sapiens OX=9606 GN=ABCA1 PE=1 SV=3	0.241	0.915	11	26	50	24	2261	254.1	6.86	42.65	26	1	4.08293e+06	1
TRUE	Low	Master Protein	Q8IZY2	Phospholipid-transporting ATPase ABCA7 OS=Homo sapiens OX=9606 GN=ABCA7 PE=1 SV=3	0.203	1.029	11	22	29	21	2146	234.2	7.24	31.04	22	0	4.47527e+06	1
TRUE	Low	Master Protein	Q9Y2Q0	Phospholipid-transporting ATPase IA OS=Homo sapiens OX=9606 GN=ATP8A1 PE=1 SV=1	0.412	0.468	16	17	24	17	1164	131.3	6.84	25.77	17	0	2.32913e+06	1
TRUE	Low	Master Protein	Q9NTI2	Phospholipid-transporting ATPase IB OS=Homo sapiens OX=9606 GN=ATP8A2 PE=1 SV=3	0.304	0.743	9	12	12	12	1188	133.5	8.12	12.42	12	0	2.56035e+06	1
TRUE	Low	Master Protein	O43520	Phospholipid-transporting ATPase IC OS=Homo sapiens OX=9606 GN=ATP8B1 PE=1 SV=3	0.737	0.13	13	16	19	15	1251	143.6	7.15	26.3	16	0	1.29922e+06	1
TRUE	Low	Master Protein	P98198	Phospholipid-transporting ATPase ID OS=Homo sapiens OX=9606 GN=ATP8B2 PE=1 SV=2	0.626	0.207	16	19	21	15	1209	137.4	7.01	21.16	19	4	2.0524e+06	1
TRUE	Low	Master Protein	Q8NB49	Phospholipid-transporting ATPase IG OS=Homo sapiens OX=9606 GN=ATP11C PE=1 SV=3	0.777	0.095	9	12	21	11	1132	129.4	6.67	14.58	12	0	1.66756e+06	1
TRUE	Low	Master Protein	O60423	Phospholipid-transporting ATPase IK OS=Homo sapiens OX=9606 GN=ATP8B3 PE=2 SV=4	0.206	1.022	11	13	14	13	1300	146.7	7.9	13.59	13	0	1.02071e+06	1
TRUE	Low	Master Protein	Q9NWQ8	Phosphoprotein associated with glycosphingolipid-enriched microdomains 1 OS=Homo sapiens OX=9606 GN=PAG1 PE=1 SV=2	0.811	0.078	18	8	9	8	432	47	4.65	8.37	8	0	1.02967e+06	1
TRUE	Medium	Master Protein	P46019	Phosphorylase b kinase regulatory subunit alpha, liver isoform OS=Homo sapiens OX=9606 GN=PHKA2 PE=1 SV=1	0.013	2.645	8	10	19	7	1235	138.3	6.44	29.3	10	0	1.47072e+06	1
TRUE	High	Master Protein	P46020	Phosphorylase b kinase regulatory subunit alpha, skeletal muscle isoform OS=Homo sapiens OX=9606 GN=PHKA1 PE=1 SV=2	0.01	2.889	12	14	23	11	1223	137.2	6.19	34.59	14	3	4.84564e+06	1
TRUE	Low	Master Protein	Q93100	Phosphorylase b kinase regulatory subunit beta OS=Homo sapiens OX=9606 GN=PHKB PE=1 SV=3	0.582	0.244	16	15	19	15	1093	124.8	6.95	21.56	15	0	547341	1
TRUE	Low	Master Protein	Q92508	Piezo-type mechanosensitive ion channel component 1 OS=Homo sapiens OX=9606 GN=PIEZO1 PE=1 SV=4	0.669	0.172	5	11	17	11	2521	286.6	7.47	18.64	11	0	3.01769e+06	1
TRUE	Low	Master Protein	Q9H5I5	Piezo-type mechanosensitive ion channel component 2 OS=Homo sapiens OX=9606 GN=PIEZO2 PE=1 SV=2	0.22	0.966	12	33	57	33	2752	317.9	6.15	73.87	33	0	1.08594e+07	1
TRUE	High	Master Protein	Q9H307	Pinin OS=Homo sapiens OX=9606 GN=PNN PE=1 SV=5	0	19.031	28	23	33	23	717	81.6	7.14	47.23	23	0	2.1236e+06	1
TRUE	Low	Master Protein	P41586	Pituitary adenylate cyclase-activating polypeptide type I receptor OS=Homo sapiens OX=9606 GN=ADCYAP1R1 PE=1 SV=1	0.939	0.03	11	5	5	5	468	53.3	5.78	2.25	5	0	218047	1
FALSE	Low	Master Protein	Q6UQ28	Placenta-expressed transcript 1 protein OS=Homo sapiens OX=9606 GN=PLET1 PE=2 SV=2	0.952	0.016	8	2	2	2	207	23.4	5.12	2.24	2	0	62504.5	1
TRUE	Low	Master Protein	Q13835	Plakophilin-1 OS=Homo sapiens OX=9606 GN=PKP1 PE=1 SV=2	0.266	0.847	27	25	42	25	747	82.8	9.13	34.68	25	0	4.48841e+06	1
TRUE	High	Master Protein	Q99959	Plakophilin-2 OS=Homo sapiens OX=9606 GN=PKP2 PE=1 SV=2	0	52.214	38	33	70	32	881	97.4	9.33	141.69	33	1	9.71981e+06	1
TRUE	High	Master Protein	Q9Y446	Plakophilin-3 OS=Homo sapiens OX=9606 GN=PKP3 PE=1 SV=1	0	57.03	37	29	46	29	797	87	9.32	98.87	29	0	2.14039e+06	1
TRUE	High	Master Protein	Q99569	Plakophilin-4 OS=Homo sapiens OX=9606 GN=PKP4 PE=1 SV=2	0.006	3.195	21	24	29	21	1192	131.8	8.94	26.65	24	2	2.72095e+06	1
TRUE	Low	Master Protein	P03952	Plasma kallikrein OS=Homo sapiens OX=9606 GN=KLKB1 PE=1 SV=1	0.848	0.061	11	7	8	7	638	71.3	8.22	8.14	7	0	327986	1
TRUE	High	Master Protein	P20020	Plasma membrane calcium-transporting ATPase 1 OS=Homo sapiens OX=9606 GN=ATP2B1 PE=1 SV=4	0	17.185	18	24	33	11	1220	134.6	5.91	46.76	24	13	2.46822e+06	1
TRUE	Low	Master Protein	Q01814	Plasma membrane calcium-transporting ATPase 2 OS=Homo sapiens OX=9606 GN=ATP2B2 PE=1 SV=2	0.513	0.323	18	23	34	10	1243	136.8	5.91	33.31	23	0	390757	1
TRUE	High	Master Protein	Q16720	Plasma membrane calcium-transporting ATPase 3 OS=Homo sapiens OX=9606 GN=ATP2B3 PE=1 SV=3	0	6.489	18	23	34	12	1220	134.1	5.62	41.1	23	3	2.59116e+06	1
TRUE	High	Master Protein	P23634	Plasma membrane calcium-transporting ATPase 4 OS=Homo sapiens OX=9606 GN=ATP2B4 PE=1 SV=2	0	11.69	18	22	37	15	1241	137.8	6.6	52.09	22	0	8.48871e+06	1
TRUE	Low	Master Protein	P05154	Plasma serine protease inhibitor OS=Homo sapiens OX=9606 GN=SERPINA5 PE=1 SV=3	0.323	0.68	8	3	3	3	406	45.6	9.26	0	3	0	106461	1
TRUE	High	Master Protein	Q9BX97	Plasmalemma vesicle-associated protein OS=Homo sapiens OX=9606 GN=PLVAP PE=1 SV=1	0.001	4.959	13	6	7	6	442	50.6	8.79	12.83	6	0	449507	1
TRUE	Low	Master Protein	P05121	Plasminogen activator inhibitor 1 OS=Homo sapiens OX=9606 GN=SERPINE1 PE=1 SV=1	0.854	0.056	20	6	8	6	402	45	7.2	4.37	6	0	564404	1
TRUE	High	Master Protein	Q8NC51	Plasminogen activator inhibitor 1 RNA-binding protein OS=Homo sapiens OX=9606 GN=SERBP1 PE=1 SV=2	0	58.508	60	27	74	27	408	44.9	8.65	193.82	27	0	7.28738e+06	1
FALSE	Low	Master Protein	P05120	Plasminogen activator inhibitor 2 OS=Homo sapiens OX=9606 GN=SERPINB2 PE=1 SV=2	0.957	0.02	11	3	4	3	415	46.6	5.63	2.03	3	0	405435	1
TRUE	High	Master Protein	P00747	Plasminogen OS=Homo sapiens OX=9606 GN=PLG PE=1 SV=2	0	15.522	21	15	17	15	810	90.5	7.24	25.84	15	0	1.53225e+06	1
FALSE	Low	Master Protein	Q9HBL7	Plasminogen receptor (KT) OS=Homo sapiens OX=9606 GN=PLGRKT PE=1 SV=1	0.884	0.041	13	2	5	2	147	17.2	9.58	3.52	2	0	331243	1
TRUE	High	Master Protein	P13796	Plastin-2 OS=Homo sapiens OX=9606 GN=LCP1 PE=1 SV=6	0	110.88	56	34	84	28	627	70.2	5.43	258.95	34	8	7.82511e+06	1
TRUE	High	Master Protein	P13797	Plastin-3 OS=Homo sapiens OX=9606 GN=PLS3 PE=1 SV=4	0	76.548	39	23	50	17	630	70.8	5.6	151.39	23	0	2.38431e+06	1
TRUE	Low	Master Protein	Q5VY43	Platelet endothelial aggregation receptor 1 OS=Homo sapiens OX=9606 GN=PEAR1 PE=1 SV=1	0.941	0.025	3	3	3	3	1037	110.6	6.81	3.55	3	0	38007.6	1
TRUE	Low	Master Protein	P16284	Platelet endothelial cell adhesion molecule OS=Homo sapiens OX=9606 GN=PECAM1 PE=1 SV=2	0.741	0.124	15	8	14	8	738	82.5	6.99	14.85	8	0	1.34501e+06	1
TRUE	Low	Master Protein	P16671	Platelet glycoprotein 4 OS=Homo sapiens OX=9606 GN=CD36 PE=1 SV=2	0.818	0.073	12	5	7	5	472	53	7.96	2.13	5	0	726409	1
TRUE	Low	Master Protein	P07359	Platelet glycoprotein Ib alpha chain OS=Homo sapiens OX=9606 GN=GP1BA PE=1 SV=2	0.82	0.071	9	6	11	6	652	71.5	6.29	4.14	6	0	305057	1
FALSE	Low	Master Protein	P13224	Platelet glycoprotein Ib beta chain OS=Homo sapiens OX=9606 GN=GP1BB PE=1 SV=1	0.973	0.009	4	1	4	1	206	21.7	9.31	7.9	1	0	313333	1
TRUE	Low	Master Protein	P40197	Platelet glycoprotein V OS=Homo sapiens OX=9606 GN=GP5 PE=1 SV=1	0.731	0.133	6	3	5	3	560	60.9	9.63	3.78	3	0	444283	1
TRUE	Low	Master Protein	Q9HCN6	Platelet glycoprotein VI OS=Homo sapiens OX=9606 GN=GP6 PE=1 SV=4	0.927	0.034	11	4	4	4	339	36.8	9.2	2.49	4	0	140144	1
FALSE	Low	Master Protein	P68402	Platelet-activating factor acetylhydrolase IB subunit beta OS=Homo sapiens OX=9606 GN=PAFAH1B2 PE=1 SV=1	0.069	1.642	15	5	5	5	229	25.6	5.92	9.21	5	0	200622	1
FALSE	Low	Master Protein	P25105	Platelet-activating factor receptor OS=Homo sapiens OX=9606 GN=PTAFR PE=1 SV=1	0.958	0.007	5	1	1	1	342	39.2	8.95	2.05	1	0	7766.7	1
FALSE	Low	Master Protein	Q9NRA1	Platelet-derived growth factor C OS=Homo sapiens OX=9606 GN=PDGFC PE=1 SV=2	0.966	0.016	4	2	2	2	345	39	6.14	0	2	0	32554.5	1
TRUE	Medium	Master Protein	P16234	Platelet-derived growth factor receptor alpha OS=Homo sapiens OX=9606 GN=PDGFRA PE=1 SV=1	0.012	2.747	15	18	23	16	1089	122.6	5.17	16.05	18	0	1.12473e+06	1
TRUE	Medium	Master Protein	P09619	Platelet-derived growth factor receptor beta OS=Homo sapiens OX=9606 GN=PDGFRB PE=1 SV=1	0.02	2.357	8	8	9	6	1106	123.9	4.98	8.94	8	0	896949	1
TRUE	Low	Master Protein	P01127	Platelet-derived growth factor subunit B OS=Homo sapiens OX=9606 GN=PDGFB PE=1 SV=1	0.876	0.046	16	5	6	5	241	27.3	9.16	4.99	5	0	418362	1
TRUE	Low	Master Protein	Q9HB21	Pleckstrin homology domain-containing family A member 1 OS=Homo sapiens OX=9606 GN=PLEKHA1 PE=1 SV=2	0.608	0.221	18	7	10	6	404	45.5	8.56	10.52	7	1	2.8433e+06	1
FALSE	High	Master Protein	Q9HB19	Pleckstrin homology domain-containing family A member 2 OS=Homo sapiens OX=9606 GN=PLEKHA2 PE=1 SV=2	0.002	4.316	14	6	12	5	425	47.2	8.66	19.11	6	0	1.60274e+06	1
TRUE	Low	Master Protein	Q9H4M7	Pleckstrin homology domain-containing family A member 4 OS=Homo sapiens OX=9606 GN=PLEKHA4 PE=1 SV=2	0.712	0.143	20	14	19	14	779	85.3	10.56	18.82	14	0	1.16141e+06	1
TRUE	Low	Master Protein	O94827	Pleckstrin homology domain-containing family G member 5 OS=Homo sapiens OX=9606 GN=PLEKHG5 PE=1 SV=3	0.669	0.173	14	12	12	12	1062	117.4	6.3	8.51	12	0	409764	1
TRUE	Low	Master Protein	Q3KR16	Pleckstrin homology domain-containing family G member 6 OS=Homo sapiens OX=9606 GN=PLEKHG6 PE=1 SV=3	0.794	0.085	14	10	11	10	790	88.9	7.09	12.04	10	0	1.1634e+06	1
TRUE	High	Master Protein	Q8IVE3	Pleckstrin homology domain-containing family H member 2 OS=Homo sapiens OX=9606 GN=PLEKHH2 PE=1 SV=2	0	5.348	16	24	33	23	1493	168.1	7.56	49.41	24	1	2.05825e+06	1
TRUE	Low	Master Protein	Q6ZWE6	Pleckstrin homology domain-containing family M member 3 OS=Homo sapiens OX=9606 GN=PLEKHM3 PE=2 SV=2	0.764	0.105	11	7	7	7	761	87.1	7.09	9.23	7	0	370727	1
TRUE	Low	Master Protein	Q494U1	Pleckstrin homology domain-containing family N member 1 OS=Homo sapiens OX=9606 GN=PLEKHN1 PE=1 SV=3	0.466	0.389	17	10	15	10	611	66.4	8.79	23.11	10	0	2.31999e+06	1
TRUE	Low	Master Protein	Q53GL0	Pleckstrin homology domain-containing family O member 1 OS=Homo sapiens OX=9606 GN=PLEKHO1 PE=1 SV=2	0.758	0.109	26	11	12	11	409	46.2	8.82	12.5	11	0	765191	1
TRUE	Low	Master Protein	Q9Y5J5	Pleckstrin homology-like domain family A member 3 OS=Homo sapiens OX=9606 GN=PHLDA3 PE=1 SV=1	0.938	0.016	14	2	2	2	127	13.9	9.67	1.76	2	0	107106	1
TRUE	Low	Master Protein	Q86SQ0	Pleckstrin homology-like domain family B member 2 OS=Homo sapiens OX=9606 GN=PHLDB2 PE=1 SV=2	0.533	0.296	23	24	31	24	1253	142.1	7.43	31.91	24	0	2.39462e+06	1
FALSE	Low	Master Protein	P08567	Pleckstrin OS=Homo sapiens OX=9606 GN=PLEK PE=1 SV=3	0.875	0.046	9	4	6	4	350	40.1	8.28	7.04	4	0	427415	1
TRUE	Low	Master Protein	Q9NYT0	Pleckstrin-2 OS=Homo sapiens OX=9606 GN=PLEK2 PE=1 SV=1	0.937	0.03	11	4	5	4	353	39.9	9.41	0	4	0	255899	1
TRUE	High	Master Protein	Q15149	Plectin OS=Homo sapiens OX=9606 GN=PLEC PE=1 SV=3	0	667.491	50	242	486	234	4684	531.5	5.96	1365.69	242	8	6.70972e+07	1
FALSE	Low	Master Protein	P21246	Pleiotrophin OS=Homo sapiens OX=9606 GN=PTN PE=1 SV=1	0.757	0.111	7	1	1	1	168	18.9	9.6	2.16	1	0	136227	1
FALSE	Low	Master Protein	Q8IUK5	Plexin domain-containing protein 1 OS=Homo sapiens OX=9606 GN=PLXDC1 PE=1 SV=2	0.984	0.009	4	2	2	2	500	55.7	5.85	1.62	2	0	793357	1
TRUE	Low	Master Protein	Q9UIW2	Plexin-A1 OS=Homo sapiens OX=9606 GN=PLXNA1 PE=1 SV=3	0.614	0.215	10	20	24	14	1896	210.9	6.92	23.9	20	1	1.4046e+07	1
TRUE	Low	Master Protein	O75051	Plexin-A2 OS=Homo sapiens OX=9606 GN=PLXNA2 PE=1 SV=4	0.308	0.734	11	20	25	17	1894	211	6.48	24.18	20	0	2.6779e+06	1
TRUE	Low	Master Protein	P51805	Plexin-A3 OS=Homo sapiens OX=9606 GN=PLXNA3 PE=1 SV=2	0.302	0.75	10	18	26	16	1871	207.6	7.31	22.91	18	0	1.98732e+06	1
TRUE	Low	Master Protein	Q9HCM2	Plexin-A4 OS=Homo sapiens OX=9606 GN=PLXNA4 PE=1 SV=4	0.323	0.679	13	22	24	16	1894	212.3	6.86	26.61	22	6	1.63116e+06	1
TRUE	Low	Master Protein	O43157	Plexin-B1 OS=Homo sapiens OX=9606 GN=PLXNB1 PE=1 SV=3	0.784	0.09	4	9	16	7	2135	232.2	5.49	5.81	9	0	739882	1
TRUE	High	Master Protein	O15031	Plexin-B2 OS=Homo sapiens OX=9606 GN=PLXNB2 PE=1 SV=3	0	16.054	15	26	34	25	1838	205	6.24	54.3	26	1	2.57439e+06	1
TRUE	Low	Master Protein	Q9ULL4	Plexin-B3 OS=Homo sapiens OX=9606 GN=PLXNB3 PE=1 SV=2	0.706	0.147	4	9	15	7	1909	206.7	6.4	14.16	9	2	1.40786e+06	1
TRUE	Medium	Master Protein	O60486	Plexin-C1 OS=Homo sapiens OX=9606 GN=PLXNC1 PE=1 SV=1	0.026	2.141	11	17	24	16	1568	175.6	7.61	20.33	17	0	4.8645e+06	1
TRUE	High	Master Protein	Q9Y4D7	Plexin-D1 OS=Homo sapiens OX=9606 GN=PLXND1 PE=1 SV=3	0.008	3.073	12	20	32	19	1925	211.9	7.15	47.47	20	0	7.79212e+06	1
TRUE	Low	Master Protein	Q96QH2	PML-RARA-regulated adapter molecule 1 OS=Homo sapiens OX=9606 GN=PRAM1 PE=1 SV=3	0.612	0.216	8	6	8	6	670	73.9	9.67	7.66	6	0	800284	1
TRUE	Low	Master Protein	O00592	Podocalyxin OS=Homo sapiens OX=9606 GN=PODXL PE=1 SV=2	0.945	0.025	5	3	3	3	558	58.6	5.49	5.41	3	0	77177.7	1
TRUE	Low	Master Protein	Q9NZ53	Podocalyxin-like protein 2 OS=Homo sapiens OX=9606 GN=PODXL2 PE=1 SV=1	0.763	0.106	7	3	7	3	605	65	4.34	11.93	3	0	510146	1
TRUE	Low	Master Protein	Q9NP85	Podocin OS=Homo sapiens OX=9606 GN=NPHS2 PE=1 SV=1	0.143	1.236	21	7	13	7	383	42.2	8.75	19.25	7	0	464227	1
TRUE	Low	Master Protein	Q86YL7	Podoplanin OS=Homo sapiens OX=9606 GN=PDPN PE=1 SV=3	0.953	0.007	5	1	1	1	162	16.7	4.5	0	1	0	26537.3	1
FALSE	High	Master Protein	P15151	Poliovirus receptor OS=Homo sapiens OX=9606 GN=PVR PE=1 SV=2	0	5.295	5	2	3	2	417	45.3	6.52	2.46	2	0	391414	1
TRUE	Low	Master Protein	P21128	Poly(U)-specific endoribonuclease OS=Homo sapiens OX=9606 GN=ENDOU PE=1 SV=2	0.899	0.037	10	4	5	4	410	46.8	5.43	2.15	4	0	220642	1
FALSE	Low	Master Protein	Q9P0L9	Polycystic kidney disease 2-like 1 protein OS=Homo sapiens OX=9606 GN=PKD2L1 PE=1 SV=1	0.656	0.183	7	6	8	5	805	91.9	5.48	11.42	6	0	450350	1
TRUE	Low	Master Protein	Q8TDX9	Polycystic kidney disease protein 1-like 1 OS=Homo sapiens OX=9606 GN=PKD1L1 PE=1 SV=1	0.362	0.602	8	23	32	22	2849	315.2	7.06	27.4	23	1	3.55607e+06	1
TRUE	Low	Master Protein	Q7Z443	Polycystic kidney disease protein 1-like 3 OS=Homo sapiens OX=9606 GN=PKD1L3 PE=1 SV=1	0.573	0.251	8	14	15	14	1732	195.8	8.48	20.13	14	0	1.3445e+06	1
TRUE	Low	Master Protein	P98161	Polycystin-1 OS=Homo sapiens OX=9606 GN=PKD1 PE=1 SV=3	0.318	0.702	7	27	41	27	4303	462.2	6.73	55.9	27	0	3.08096e+06	1
TRUE	Low	Master Protein	Q13563	Polycystin-2 OS=Homo sapiens OX=9606 GN=PKD2 PE=1 SV=3	0.819	0.073	8	8	10	8	968	109.6	5.69	14.63	8	0	1.359e+06	1
TRUE	High	Master Protein	P01833	Polymeric immunoglobulin receptor OS=Homo sapiens OX=9606 GN=PIGR PE=1 SV=4	0	8.715	17	11	15	11	764	83.2	5.74	21.96	11	0	657425	1
TRUE	Low	Master Protein	P18054	Polyunsaturated fatty acid lipoxygenase ALOX12 OS=Homo sapiens OX=9606 GN=ALOX12 PE=1 SV=4	0.198	1.055	14	10	13	10	663	75.6	6.21	16.59	10	0	684162	1
TRUE	High	Master Protein	P16050	Polyunsaturated fatty acid lipoxygenase ALOX15 OS=Homo sapiens OX=9606 GN=ALOX15 PE=1 SV=3	0	22.064	17	10	14	10	662	74.8	6.58	25.65	10	0	1.61475e+06	1
TRUE	Low	Master Protein	O15296	Polyunsaturated fatty acid lipoxygenase ALOX15B OS=Homo sapiens OX=9606 GN=ALOX15B PE=1 SV=3	0.939	0.028	6	3	3	3	676	75.8	6.1	1.81	3	0	21654.8	1
TRUE	Low	Master Protein	Q9HBU9	Popeye domain-containing protein 2 OS=Homo sapiens OX=9606 GN=POPDC2 PE=2 SV=2	0.696	0.154	13	5	7	5	364	40.4	5.36	4.46	5	0	533041	1
TRUE	Low	Master Protein	Q9HBV1	Popeye domain-containing protein 3 OS=Homo sapiens OX=9606 GN=POPDC3 PE=2 SV=2	0.969	0.007	4	1	1	1	291	33.8	7.96	2.15	1	0	24331.1	1
TRUE	Low	Master Protein	Q8N131	Porimin OS=Homo sapiens OX=9606 GN=TMEM123 PE=1 SV=1	0.943	0.007	5	1	1	1	208	21.5	8.7	0	1	0	49231.8	1
TRUE	Low	Master Protein	Q9HCN3	Post-GPI attachment to proteins factor 6 OS=Homo sapiens OX=9606 GN=PGAP6 PE=1 SV=3	0.721	0.137	11	8	9	8	771	84.7	7.53	6.51	8	0	1.12356e+06	1
FALSE	Low	Master Protein	O00180	Potassium channel subfamily K member 1 OS=Homo sapiens OX=9606 GN=KCNK1 PE=1 SV=1	0.978	0.012	4	1	1	1	336	38.1	6.37	0	1	0	9504.24	1
TRUE	Low	Master Protein	P57789	Potassium channel subfamily K member 10 OS=Homo sapiens OX=9606 GN=KCNK10 PE=1 SV=1	0.783	0.091	18	9	13	9	538	59.7	8.73	8.47	9	0	4.55247e+06	1
FALSE	Low	Master Protein	Q9HB15	Potassium channel subfamily K member 12 OS=Homo sapiens OX=9606 GN=KCNK12 PE=2 SV=1	0.827	0.066	14	6	11	6	430	46.9	9.77	4.24	6	0	271244	1
TRUE	Low	Master Protein	Q9HB14	Potassium channel subfamily K member 13 OS=Homo sapiens OX=9606 GN=KCNK13 PE=2 SV=2	0.798	0.083	15	7	15	7	408	45.4	8.35	17.49	7	0	1.10382e+06	1
FALSE	Low	Master Protein	Q9H427	Potassium channel subfamily K member 15 OS=Homo sapiens OX=9606 GN=KCNK15 PE=1 SV=2	0.265	0.848	4	2	3	1	330	36.1	9.83	0	2	0	193880	1
TRUE	Low	Master Protein	Q96T55	Potassium channel subfamily K member 16 OS=Homo sapiens OX=9606 GN=KCNK16 PE=1 SV=1	0.948	0.021	11	3	3	3	309	34.1	8.63	2.3	3	0	18700.7	1
TRUE	Low	Master Protein	Q96T54	Potassium channel subfamily K member 17 OS=Homo sapiens OX=9606 GN=KCNK17 PE=2 SV=1	0.887	0.041	9	3	9	3	332	36.9	8.29	11.25	3	0	2.00583e+06	1
FALSE	Low	Master Protein	Q7Z418	Potassium channel subfamily K member 18 OS=Homo sapiens OX=9606 GN=KCNK18 PE=1 SV=1	0.809	0.078	11	6	7	5	384	43.6	6.99	4.14	6	0	904270	1
FALSE	Low	Master Protein	O95069	Potassium channel subfamily K member 2 OS=Homo sapiens OX=9606 GN=KCNK2 PE=1 SV=2	0.947	0.007	4	1	1	1	426	47.1	8.28	2.29	1	0	48271.9	1
TRUE	Low	Master Protein	O14649	Potassium channel subfamily K member 3 OS=Homo sapiens OX=9606 GN=KCNK3 PE=1 SV=1	0.568	0.26	3	1	1	1	394	43.5	9.09	0	1	0	39653.8	1
TRUE	Low	Master Protein	Q9NYG8	Potassium channel subfamily K member 4 OS=Homo sapiens OX=9606 GN=KCNK4 PE=1 SV=2	0.939	0.03	9	3	4	3	393	42.7	8.65	4.32	3	0	1.12703e+06	1
TRUE	Low	Master Protein	O95279	Potassium channel subfamily K member 5 OS=Homo sapiens OX=9606 GN=KCNK5 PE=1 SV=1	0.956	0.021	6	3	3	3	499	55.1	6.74	0	3	0	190920	1
FALSE	Low	Master Protein	Q9NPC2	Potassium channel subfamily K member 9 OS=Homo sapiens OX=9606 GN=KCNK9 PE=1 SV=1	0.692	0.159	6	3	4	3	374	42.2	8.57	1.93	3	0	592284	1
TRUE	Low	Master Protein	Q5JUK3	Potassium channel subfamily T member 1 OS=Homo sapiens OX=9606 GN=KCNT1 PE=1 SV=2	0.46	0.396	13	16	21	13	1230	138.3	7.52	14.33	16	3	2.30209e+06	1
TRUE	Low	Master Protein	Q6UVM3	Potassium channel subfamily T member 2 OS=Homo sapiens OX=9606 GN=KCNT2 PE=1 SV=1	0.73	0.133	11	12	15	9	1135	130.4	7.28	11.52	12	0	926483	1
TRUE	Low	Master Protein	A8MYU2	Potassium channel subfamily U member 1 OS=Homo sapiens OX=9606 GN=KCNU1 PE=1 SV=2	0.383	0.54	7	9	10	9	1149	129.5	7.83	10.85	9	0	1.29534e+06	1
TRUE	Low	Master Protein	Q16322	Potassium voltage-gated channel subfamily A member 10 OS=Homo sapiens OX=9606 GN=KCNA10 PE=1 SV=2	0.779	0.093	15	7	15	4	511	57.7	4.93	5.31	7	1	706288	1
TRUE	Low	Master Protein	P16389	Potassium voltage-gated channel subfamily A member 2 OS=Homo sapiens OX=9606 GN=KCNA2 PE=1 SV=2	0.937	0.028	8	4	8	1	499	56.7	4.86	6.48	4	0	31123.4	1
TRUE	Low	Master Protein	P22001	Potassium voltage-gated channel subfamily A member 3 OS=Homo sapiens OX=9606 GN=KCNA3 PE=1 SV=3	0.936	0.028	7	4	9	1	575	63.8	5.87	4.34	4	1	113828	1
TRUE	Low	Master Protein	P22459	Potassium voltage-gated channel subfamily A member 4 OS=Homo sapiens OX=9606 GN=KCNA4 PE=1 SV=2	0.816	0.075	9	6	12	5	653	73.2	5.17	6.13	6	0	25206.2	1
FALSE	Low	Master Protein	P22460	Potassium voltage-gated channel subfamily A member 5 OS=Homo sapiens OX=9606 GN=KCNA5 PE=1 SV=4	0.784	0.09	10	7	14	5	613	67.2	5.95	11.24	7	2	430689	1
TRUE	Low	Master Protein	P17658	Potassium voltage-gated channel subfamily A member 6 OS=Homo sapiens OX=9606 GN=KCNA6 PE=1 SV=1	0.846	0.06	14	7	15	4	529	58.7	5	11.58	7	1	276319	1
FALSE	Low	Master Protein	Q96RP8	Potassium voltage-gated channel subfamily A member 7 OS=Homo sapiens OX=9606 GN=KCNA7 PE=2 SV=1	0.951	0.021	5	2	7	1	456	50.5	7.34	1.88	2	0	138351	1
TRUE	Low	Master Protein	Q14721	Potassium voltage-gated channel subfamily B member 1 OS=Homo sapiens OX=9606 GN=KCNB1 PE=1 SV=2	0.758	0.112	18	13	14	12	858	95.8	8.07	17.32	13	0	1.75167e+06	1
TRUE	Low	Master Protein	Q92953	Potassium voltage-gated channel subfamily B member 2 OS=Homo sapiens OX=9606 GN=KCNB2 PE=2 SV=2	0.469	0.384	13	16	21	15	911	102.5	6.14	19.71	16	1	1.76426e+06	1
FALSE	Low	Master Protein	P48547	Potassium voltage-gated channel subfamily C member 1 OS=Homo sapiens OX=9606 GN=KCNC1 PE=1 SV=1	0.924	0.032	7	4	4	4	511	57.9	6.58	5	4	0	317433	1
TRUE	Low	Master Protein	Q96PR1	Potassium voltage-gated channel subfamily C member 2 OS=Homo sapiens OX=9606 GN=KCNC2 PE=1 SV=1	0.601	0.229	9	5	8	5	638	70.2	7.96	13.97	5	0	327941	1
TRUE	Low	Master Protein	Q14003	Potassium voltage-gated channel subfamily C member 3 OS=Homo sapiens OX=9606 GN=KCNC3 PE=1 SV=3	0.772	0.1	3	4	5	4	757	80.5	6.54	4.27	4	0	193058	1
FALSE	Low	Master Protein	Q03721	Potassium voltage-gated channel subfamily C member 4 OS=Homo sapiens OX=9606 GN=KCNC4 PE=1 SV=2	0.486	0.352	9	6	15	6	635	69.7	6.98	10.48	6	0	7.30127e+06	1
TRUE	Low	Master Protein	Q9NSA2	Potassium voltage-gated channel subfamily D member 1 OS=Homo sapiens OX=9606 GN=KCND1 PE=1 SV=2	0.677	0.167	17	8	15	4	647	71.3	8.44	8.5	8	0	152751	1
TRUE	Low	Master Protein	Q9NZV8	Potassium voltage-gated channel subfamily D member 2 OS=Homo sapiens OX=9606 GN=KCND2 PE=1 SV=2	0.824	0.068	13	7	12	3	630	70.5	7.97	2.19	7	0	1.41099e+06	1
TRUE	Low	Master Protein	Q9UK17	Potassium voltage-gated channel subfamily D member 3 OS=Homo sapiens OX=9606 GN=KCND3 PE=1 SV=3	0.677	0.166	12	8	15	3	655	73.4	8.25	2.19	8	7	401052	1
FALSE	Low	Master Protein	Q9Y6J6	Potassium voltage-gated channel subfamily E member 2 OS=Homo sapiens OX=9606 GN=KCNE2 PE=1 SV=1	0.965	0.009	11	1	1	1	123	14.5	5.83	2	1	0	168878	1
TRUE	Low	Master Protein	Q9Y6H6	Potassium voltage-gated channel subfamily E member 3 OS=Homo sapiens OX=9606 GN=KCNE3 PE=1 SV=1	0.989	0	15	1	1	1	103	11.7	8.75	2.27	1	0	6698.7	1
TRUE	Low	Master Protein	Q9UIX4	Potassium voltage-gated channel subfamily G member 1 OS=Homo sapiens OX=9606 GN=KCNG1 PE=1 SV=1	0.774	0.096	9	5	13	5	513	57.9	6.29	7.83	5	0	2.63374e+06	1
TRUE	Low	Master Protein	Q9UJ96	Potassium voltage-gated channel subfamily G member 2 OS=Homo sapiens OX=9606 GN=KCNG2 PE=1 SV=1	0.868	0.048	17	6	8	6	466	51.2	9	2.24	6	0	497846	1
TRUE	Low	Master Protein	Q8TAE7	Potassium voltage-gated channel subfamily G member 3 OS=Homo sapiens OX=9606 GN=KCNG3 PE=1 SV=1	0.763	0.106	9	4	5	4	436	49.6	8.25	6.68	4	0	383676	1
FALSE	Low	Master Protein	Q8TDN1	Potassium voltage-gated channel subfamily G member 4 OS=Homo sapiens OX=9606 GN=KCNG4 PE=1 SV=1	0.94	0.029	8	4	5	4	519	58.9	6.68	2.05	4	0	414564	1
TRUE	Low	Master Protein	O95259	Potassium voltage-gated channel subfamily H member 1 OS=Homo sapiens OX=9606 GN=KCNH1 PE=1 SV=1	0.82	0.073	6	8	12	7	989	111.4	7.58	9.03	8	0	745358	1
TRUE	Low	Master Protein	Q12809	Potassium voltage-gated channel subfamily H member 2 OS=Homo sapiens OX=9606 GN=KCNH2 PE=1 SV=1	0.513	0.322	7	7	10	7	1159	126.6	7.93	8.61	7	0	6.56667e+06	1
FALSE	Low	Master Protein	Q9ULD8	Potassium voltage-gated channel subfamily H member 3 OS=Homo sapiens OX=9606 GN=KCNH3 PE=1 SV=2	0.706	0.15	7	8	21	8	1083	117.1	7.94	11.4	8	0	7.71093e+06	1
TRUE	Low	Master Protein	Q9UQ05	Potassium voltage-gated channel subfamily H member 4 OS=Homo sapiens OX=9606 GN=KCNH4 PE=2 SV=1	0.685	0.161	11	11	21	11	1017	111.6	8.54	17.03	11	0	1.13355e+07	1
TRUE	Low	Master Protein	Q8NCM2	Potassium voltage-gated channel subfamily H member 5 OS=Homo sapiens OX=9606 GN=KCNH5 PE=1 SV=3	0.678	0.165	18	17	24	16	988	111.8	7.58	27.58	17	2	3.1294e+06	1
TRUE	Low	Master Protein	Q9H252	Potassium voltage-gated channel subfamily H member 6 OS=Homo sapiens OX=9606 GN=KCNH6 PE=1 SV=1	0.853	0.057	4	3	3	2	994	109.9	7.01	4.08	3	0	30493.4	1
TRUE	Low	Master Protein	Q9NS40	Potassium voltage-gated channel subfamily H member 7 OS=Homo sapiens OX=9606 GN=KCNH7 PE=2 SV=2	0.588	0.239	16	20	35	19	1196	134.9	7.65	14.82	20	1	3.21322e+06	1
TRUE	Low	Master Protein	Q96L42	Potassium voltage-gated channel subfamily H member 8 OS=Homo sapiens OX=9606 GN=KCNH8 PE=2 SV=2	0.49	0.348	11	13	15	13	1107	123.7	6.92	11.17	13	0	1.582e+06	1
TRUE	Low	Master Protein	P51787	Potassium voltage-gated channel subfamily KQT member 1 OS=Homo sapiens OX=9606 GN=KCNQ1 PE=1 SV=3	0.788	0.088	12	8	13	8	676	74.7	9.86	4.93	8	0	594094	1
TRUE	Low	Master Protein	O43526	Potassium voltage-gated channel subfamily KQT member 2 OS=Homo sapiens OX=9606 GN=KCNQ2 PE=1 SV=2	0.374	0.555	20	15	33	15	872	95.8	9.23	39.48	15	0	1.84671e+06	1
TRUE	Low	Master Protein	O43525	Potassium voltage-gated channel subfamily KQT member 3 OS=Homo sapiens OX=9606 GN=KCNQ3 PE=1 SV=2	0.697	0.154	14	15	44	14	872	96.7	8.87	32.38	15	0	4.07209e+07	1
TRUE	Low	Master Protein	P56696	Potassium voltage-gated channel subfamily KQT member 4 OS=Homo sapiens OX=9606 GN=KCNQ4 PE=1 SV=2	0.938	0.03	6	4	4	4	695	77.1	9.54	4.71	4	0	27823.5	1
TRUE	Low	Master Protein	Q9NR82	Potassium voltage-gated channel subfamily KQT member 5 OS=Homo sapiens OX=9606 GN=KCNQ5 PE=1 SV=3	0.254	0.869	26	22	32	22	932	102.1	9.48	33.7	22	0	1.46023e+06	1
TRUE	Low	Master Protein	Q96KK3	Potassium voltage-gated channel subfamily S member 1 OS=Homo sapiens OX=9606 GN=KCNS1 PE=1 SV=2	0.528	0.3	13	7	13	7	526	58.3	7.15	6.26	7	0	1.34574e+06	1
TRUE	Low	Master Protein	Q9ULS6	Potassium voltage-gated channel subfamily S member 2 OS=Homo sapiens OX=9606 GN=KCNS2 PE=1 SV=2	0.48	0.359	12	6	13	5	477	54.2	5.86	3.94	6	0	1.44254e+06	1
TRUE	Low	Master Protein	Q9BQ31	Potassium voltage-gated channel subfamily S member 3 OS=Homo sapiens OX=9606 GN=KCNS3 PE=1 SV=3	0.939	0.029	8	4	6	3	491	56	5.03	2.38	4	0	54628.9	1
TRUE	Low	Master Protein	Q6PIU1	Potassium voltage-gated channel subfamily V member 1 OS=Homo sapiens OX=9606 GN=KCNV1 PE=1 SV=2	0.899	0.038	7	5	5	5	500	56.3	6.02	4.88	5	0	497888	1
TRUE	Low	Master Protein	Q8TDN2	Potassium voltage-gated channel subfamily V member 2 OS=Homo sapiens OX=9606 GN=KCNV2 PE=1 SV=1	0.181	1.093	12	8	15	7	545	62.4	6.48	13.36	8	1	1.28893e+06	1
TRUE	High	Master Protein	P20648	Potassium-transporting ATPase alpha chain 1 OS=Homo sapiens OX=9606 GN=ATP4A PE=2 SV=5	0	19.153	15	18	47	13	1035	114	5.81	78.24	18	0	916831	1
TRUE	High	Master Protein	P54707	Potassium-transporting ATPase alpha chain 2 OS=Homo sapiens OX=9606 GN=ATP12A PE=1 SV=3	0	11.486	16	18	36	12	1039	115.4	6.55	53.3	18	0	5.47142e+06	1
TRUE	Low	Master Protein	P51164	Potassium-transporting ATPase subunit beta OS=Homo sapiens OX=9606 GN=ATP4B PE=1 SV=1	0.437	0.43	21	7	12	7	291	33.3	7.33	15.31	7	0	875773	1
TRUE	Low	Master Protein	O60741	Potassium/sodium hyperpolarization-activated cyclic nucleotide-gated channel 1 OS=Homo sapiens OX=9606 GN=HCN1 PE=1 SV=3	0.488	0.35	14	10	14	9	890	98.7	8.4	10.66	10	0	534900	1
TRUE	Low	Master Protein	Q9UL51	Potassium/sodium hyperpolarization-activated cyclic nucleotide-gated channel 2 OS=Homo sapiens OX=9606 GN=HCN2 PE=1 SV=3	0.696	0.156	8	6	8	2	889	96.9	8.97	7.16	6	0	43939.8	1
TRUE	Low	Master Protein	Q9P1Z3	Potassium/sodium hyperpolarization-activated cyclic nucleotide-gated channel 3 OS=Homo sapiens OX=9606 GN=HCN3 PE=1 SV=2	0.53	0.299	16	9	13	8	774	86	9.72	15.47	9	0	1.10323e+06	1
TRUE	Low	Master Protein	Q9Y3Q4	Potassium/sodium hyperpolarization-activated cyclic nucleotide-gated channel 4 OS=Homo sapiens OX=9606 GN=HCN4 PE=1 SV=1	0.74	0.122	8	8	10	4	1203	129	8.91	4.51	8	2	122051	1
TRUE	Low	Master Protein	Q86YR6	POTE ankyrin domain family member D OS=Homo sapiens OX=9606 GN=POTED PE=2 SV=2	0.663	0.179	26	11	14	11	584	66.4	6.76	11.86	11	0	1.62749e+06	1
TRUE	High	Master Protein	Q9UKI9	POU domain, class 2, transcription factor 3 OS=Homo sapiens OX=9606 GN=POU2F3 PE=2 SV=3	0	8.092	16	6	8	6	436	47.4	8.43	11.96	6	0	539142	1
TRUE	High	Master Protein	O75915	PRA1 family protein 3 OS=Homo sapiens OX=9606 GN=ARL6IP5 PE=1 SV=1	0	12.48	35	6	17	6	188	21.6	9.77	38.17	6	0	1.8362e+06	1
FALSE	Low	Master Protein	Q9UI14	Prenylated Rab acceptor protein 1 OS=Homo sapiens OX=9606 GN=RABAC1 PE=1 SV=1	0.058	1.739	4	1	2	1	185	20.6	7.34	4.8	1	0	74263.4	1
TRUE	High	Master Protein	Q9UHG3	Prenylcysteine oxidase 1 OS=Homo sapiens OX=9606 GN=PCYOX1 PE=1 SV=3	0	16.274	18	8	9	8	505	56.6	6.18	24.79	8	0	667867	1
FALSE	Low	Master Protein	P49768	Presenilin-1 OS=Homo sapiens OX=9606 GN=PSEN1 PE=1 SV=1	0.955	0.022	3	2	2	1	467	52.6	5.31	1.67	2	0	13501.6	1
TRUE	Low	Master Protein	P49810	Presenilin-2 OS=Homo sapiens OX=9606 GN=PSEN2 PE=1 SV=1	0.9	0.038	12	4	5	3	448	50.1	4.59	1.67	4	1	173781	1
FALSE	Low	Master Protein	P58743	Prestin OS=Homo sapiens OX=9606 GN=SLC26A5 PE=1 SV=1	0.847	0.059	7	7	9	7	744	81.2	6.29	7.67	7	0	824697	1
TRUE	Low	Master Protein	O43900	Prickle planar cell polarity protein 3 OS=Homo sapiens OX=9606 GN=PRICKLE3 PE=1 SV=2	0.936	0.03	5	3	6	3	615	68.6	7.88	5.9	3	0	758007	1
FALSE	Low	Master Protein	Q9UKY0	Prion-like protein doppel OS=Homo sapiens OX=9606 GN=PRND PE=1 SV=2	0.953	0.018	10	2	2	2	176	20.3	9.03	1.65	2	0	67847.4	1
TRUE	High	Master Protein	Q96IZ0	PRKC apoptosis WT1 regulator protein OS=Homo sapiens OX=9606 GN=PAWR PE=1 SV=1	0	22.726	27	8	8	8	340	36.5	5.41	24.47	8	0	289338	1
TRUE	Low	Master Protein	Q9NRD5	PRKCA-binding protein OS=Homo sapiens OX=9606 GN=PICK1 PE=1 SV=2	0.159	1.178	23	10	22	10	415	46.6	5.3	13.65	10	0	3.00275e+06	1
TRUE	Low	Master Protein	P01133	Pro-epidermal growth factor OS=Homo sapiens OX=9606 GN=EGF PE=1 SV=2	0.5	0.336	7	6	8	6	1207	133.9	5.85	8.21	6	0	802082	1
TRUE	Low	Master Protein	Q14005	Pro-interleukin-16 OS=Homo sapiens OX=9606 GN=IL16 PE=1 SV=4	0.446	0.412	7	11	17	11	1332	141.7	8.06	19.49	11	0	1.01298e+06	1
TRUE	Low	Master Protein	Q02297	Pro-neuregulin-1, membrane-bound isoform OS=Homo sapiens OX=9606 GN=NRG1 PE=1 SV=3	0.061	1.701	17	13	20	12	640	70.3	8.79	18.98	13	0	1.16136e+06	1
TRUE	Low	Master Protein	O14511	Pro-neuregulin-2, membrane-bound isoform OS=Homo sapiens OX=9606 GN=NRG2 PE=1 SV=1	0.65	0.188	21	18	20	17	850	91.6	9.39	18.81	18	1	7.07321e+06	1
TRUE	Low	Master Protein	P56975	Pro-neuregulin-3, membrane-bound isoform OS=Homo sapiens OX=9606 GN=NRG3 PE=1 SV=1	0.282	0.802	18	14	18	14	720	77.9	7.66	15.8	14	0	1.23689e+06	1
FALSE	Low	Master Protein	P20396	Pro-thyrotropin-releasing hormone OS=Homo sapiens OX=9606 GN=TRH PE=1 SV=1	0.954	0.007	10	2	2	2	242	27.4	5.45	0	2	0	3052.49	1
TRUE	Low	Master Protein	Q4VNC1	Probable cation-transporting ATPase 13A4 OS=Homo sapiens OX=9606 GN=ATP13A4 PE=2 SV=3	0.741	0.123	11	12	15	12	1196	133.9	6.7	14.82	12	0	2.01821e+06	1
TRUE	Low	Master Protein	Q4VNC0	Probable cation-transporting ATPase 13A5 OS=Homo sapiens OX=9606 GN=ATP13A5 PE=2 SV=1	0.868	0.049	4	5	9	5	1218	137.2	7.9	13.41	5	0	1.05973e+06	1
TRUE	Low	Master Protein	Q8TBB6	Probable cationic amino acid transporter OS=Homo sapiens OX=9606 GN=SLC7A14 PE=1 SV=3	0.941	0.016	4	2	2	2	771	84	5.24	0	2	0	15430.2	1
TRUE	Low	Master Protein	Q96P66	Probable G-protein coupled receptor 101 OS=Homo sapiens OX=9606 GN=GPR101 PE=1 SV=1	0.846	0.06	15	8	11	8	508	56.7	5.73	11.08	8	0	1.13059e+06	1
FALSE	Low	Master Protein	Q9UNW8	Probable G-protein coupled receptor 132 OS=Homo sapiens OX=9606 GN=GPR132 PE=1 SV=1	0.949	0.021	6	2	3	2	380	42.5	8.6	1.95	2	0	632384	1
TRUE	Low	Master Protein	Q6DWJ6	Probable G-protein coupled receptor 139 OS=Homo sapiens OX=9606 GN=GPR139 PE=2 SV=1	0.964	0.017	5	2	3	2	353	40.7	9.33	0	2	0	536661	1
FALSE	Low	Master Protein	Q7Z602	Probable G-protein coupled receptor 141 OS=Homo sapiens OX=9606 GN=GPR141 PE=2 SV=1	0.94	0.007	5	1	1	1	305	35.4	9.29	0	1	0	48541.7	1
TRUE	Low	Master Protein	Q7Z601	Probable G-protein coupled receptor 142 OS=Homo sapiens OX=9606 GN=GPR142 PE=2 SV=1	0.911	0.036	11	5	5	5	462	51.1	9.42	3.93	5	0	294815	1
FALSE	Low	Master Protein	Q96CH1	Probable G-protein coupled receptor 146 OS=Homo sapiens OX=9606 GN=GPR146 PE=2 SV=1	0.935	0.03	14	3	4	3	333	36.6	8.25	3.66	3	0	155519	1
TRUE	Low	Master Protein	Q86SP6	Probable G-protein coupled receptor 149 OS=Homo sapiens OX=9606 GN=GPR149 PE=2 SV=2	0.784	0.09	6	4	4	4	731	80.9	6.98	4.46	4	0	98471.9	1
FALSE	Low	Master Protein	Q8NGU9	Probable G-protein coupled receptor 150 OS=Homo sapiens OX=9606 GN=GPR150 PE=2 SV=1	0.853	0.056	3	1	2	1	434	46.3	10.11	2.39	1	0	816305	1
FALSE	Low	Master Protein	Q8TDT2	Probable G-protein coupled receptor 152 OS=Homo sapiens OX=9606 GN=GPR152 PE=1 SV=1	0.995	0.006	3	1	1	1	470	50.9	4.74	2.49	1	0	13309.1	1
FALSE	Low	Master Protein	Q6NV75	Probable G-protein coupled receptor 153 OS=Homo sapiens OX=9606 GN=GPR153 PE=2 SV=2	0.938	0.028	7	4	4	4	609	65.3	7.74	1.8	4	0	426815	1
TRUE	Low	Master Protein	Q8NFN8	Probable G-protein coupled receptor 156 OS=Homo sapiens OX=9606 GN=GPR156 PE=2 SV=2	0.939	0.025	4	3	3	3	814	89	7.64	3.3	3	0	17299.5	1
TRUE	Low	Master Protein	Q5T848	Probable G-protein coupled receptor 158 OS=Homo sapiens OX=9606 GN=GPR158 PE=1 SV=1	0.286	0.787	25	29	44	29	1215	135.4	8.28	45.46	29	0	3.57174e+06	1
TRUE	Low	Master Protein	Q9UJ42	Probable G-protein coupled receptor 160 OS=Homo sapiens OX=9606 GN=GPR160 PE=2 SV=1	0.961	0.009	5	1	1	1	338	39.8	8.51	2.59	1	0	28006.3	1
TRUE	Low	Master Protein	Q16538	Probable G-protein coupled receptor 162 OS=Homo sapiens OX=9606 GN=GPR162 PE=1 SV=1	0.711	0.143	16	9	13	9	588	63.9	8.5	13.71	9	0	1.83897e+06	1
FALSE	Low	Master Protein	O14626	Probable G-protein coupled receptor 171 OS=Homo sapiens OX=9606 GN=GPR171 PE=2 SV=1	0.9	0.037	11	4	6	4	319	36.7	8.85	9.42	4	0	245604	1
FALSE	Low	Master Protein	Q9NS66	Probable G-protein coupled receptor 173 OS=Homo sapiens OX=9606 GN=GPR173 PE=1 SV=1	0.958	0.019	9	3	4	3	373	41.5	9.16	5.84	3	0	426082	1
FALSE	Low	Master Protein	Q9BXC1	Probable G-protein coupled receptor 174 OS=Homo sapiens OX=9606 GN=GPR174 PE=2 SV=1	0.993	0.007	3	1	1	1	333	38.5	8.4	1.69	1	0		1
TRUE	Low	Master Protein	Q6PRD1	Probable G-protein coupled receptor 179 OS=Homo sapiens OX=9606 GN=GPR179 PE=1 SV=2	0.523	0.305	12	30	32	30	2367	257.2	5.71	30.91	30	0	6.04447e+06	1
TRUE	Low	Master Protein	Q15760	Probable G-protein coupled receptor 19 OS=Homo sapiens OX=9606 GN=GPR19 PE=2 SV=2	0.752	0.116	19	10	11	10	415	47.7	9.55	10.14	10	0	1.69311e+06	1
FALSE	Low	Master Protein	Q99679	Probable G-protein coupled receptor 21 OS=Homo sapiens OX=9606 GN=GPR21 PE=2 SV=1	0.966	0.016	7	2	3	2	349	39.5	7.71	0	2	0	100802	1
TRUE	Low	Master Protein	O00155	Probable G-protein coupled receptor 25 OS=Homo sapiens OX=9606 GN=GPR25 PE=1 SV=2	0.817	0.072	11	4	7	4	361	38.8	9.31	6.19	4	0	407993	1
FALSE	Low	Master Protein	Q9NS67	Probable G-protein coupled receptor 27 OS=Homo sapiens OX=9606 GN=GPR27 PE=2 SV=1	0.994	0.006	2	1	1	1	375	39.8	9	1.9	1	0	15219.9	1
TRUE	Low	Master Protein	O75388	Probable G-protein coupled receptor 32 OS=Homo sapiens OX=9606 GN=GPR32 PE=2 SV=1	0.06	1.722	19	6	7	3	356	40.1	9.09	8.69	6	3	2.56787e+06	1
TRUE	Low	Master Protein	Q49SQ1	Probable G-protein coupled receptor 33 OS=Homo sapiens OX=9606 GN=GPR33 PE=2 SV=1	0.956	0.021	11	2	3	2	333	38.2	9.51	0	2	0	1.21317e+06	1
TRUE	Low	Master Protein	Q9UPC5	Probable G-protein coupled receptor 34 OS=Homo sapiens OX=9606 GN=GPR34 PE=2 SV=2	0.508	0.329	12	4	5	4	381	43.8	9.86	1.86	4	0	291638	1
FALSE	Low	Master Protein	Q9Y5Y3	Probable G-protein coupled receptor 45 OS=Homo sapiens OX=9606 GN=GPR45 PE=1 SV=2	0.922	0.034	5	3	10	3	372	41.9	9.25	6.88	3	0	2.51054e+06	1
FALSE	Low	Master Protein	Q9BZJ6	Probable G-protein coupled receptor 63 OS=Homo sapiens OX=9606 GN=GPR63 PE=2 SV=2	0.918	0.034	7	4	4	4	419	47.5	9.52	2.02	4	0	276244	1
TRUE	Low	Master Protein	O95800	Probable G-protein coupled receptor 75 OS=Homo sapiens OX=9606 GN=GPR75 PE=1 SV=1	0.936	0.025	9	5	5	5	540	59.3	9.06	3.98	5	0	167092	1
FALSE	Low	Master Protein	Q96P67	Probable G-protein coupled receptor 82 OS=Homo sapiens OX=9606 GN=GPR82 PE=2 SV=1	0.974	0.013	2	1	2	1	336	38.4	9.03	3.64	1	0	123460	1
FALSE	Low	Master Protein	Q9NYM4	Probable G-protein coupled receptor 83 OS=Homo sapiens OX=9606 GN=GPR83 PE=2 SV=2	0.945	0.023	5	3	4	3	423	48.3	9.16	2.74	3	0	218453	1
FALSE	Low	Master Protein	P60893	Probable G-protein coupled receptor 85 OS=Homo sapiens OX=9606 GN=GPR85 PE=1 SV=1	0.961	0.014	6	2	2	2	370	42	9.66	1.86	2	0	56609.1	1
TRUE	Low	Master Protein	A0A0C4DH30	Probable non-functional immunoglobulin heavy variable 3-16 OS=Homo sapiens OX=9606 GN=IGHV3-16 PE=1 SV=1	0.993	0.002	14	1	1	1	117	13.1	9.73	0	1	0	37028.7	1
FALSE	Low	Master Protein	A0A0C4DH35	Probable non-functional immunoglobulin heavy variable 3-35 OS=Homo sapiens OX=9606 GN=IGHV3-35 PE=1 SV=1	0.952	0.007	9	1	1	1	117	12.8	7.88	2.11	1	0		1
TRUE	Low	Master Protein	P0DTE1	Probable non-functional immunoglobulin heavy variable 3-38-3 OS=Homo sapiens OX=9606 GN=IGHV3-38-3 PE=1 SV=1	0.946	0.023	39	3	4	2	115	12.7	9.25	9.87	3	0	54849.8	1
FALSE	Low	Master Protein	A0A0B4J1V7	Probable non-functional immunoglobulin heavy variable 7-81 OS=Homo sapiens OX=9606 GN=IGHV7-81 PE=1 SV=1	0.954	0.016	9	2	2	2	117	12.9	7.11	1.91	2	0	240166	1
FALSE	Low	Master Protein	P0DTE2	Probable non-functional immunoglobulin heavy variable 8-51-1 OS=Homo sapiens OX=9606 GN=IGHV8-51-1 PE=1 SV=1	0.956	0.016	19	2	9	2	115	13.1	7.3	3.58	2	0	346697	1
FALSE	Low	Master Protein	A0A075B6R9	Probable non-functional immunoglobulin kappa variable 2D-24 OS=Homo sapiens OX=9606 GN=IGKV2D-24 PE=1 SV=1	0.972	0.007	11	1	1	1	120	13.1	8.87	1.68	1	0	14934.3	1
TRUE	Low	Master Protein	A0A0C4DH26	Probable non-functional immunoglobulin kappa variable 6D-41 OS=Homo sapiens OX=9606 GN=IGKV6D-41 PE=1 SV=1	0.682	0.162	17	2	2	2	115	12.6	7.12	5.54	2	0	35449.4	1
TRUE	Low	Master Protein	A0A075B6J2	Probable non-functional immunoglobulin lambda variable 2-33 OS=Homo sapiens OX=9606 GN=IGLV2-33 PE=1 SV=2	0.962	0.018	6	2	2	2	118	12.7	7.28	0	2	0	23334.9	1
TRUE	Low	Master Protein	A0A075B6I7	Probable non-functional immunoglobulin lambda variable 5-48 OS=Homo sapiens OX=9606 GN=IGLV5-48 PE=1 SV=2	0.895	0.039	25	3	3	3	105	11.2	9.51	5.6	3	0	173828	1
TRUE	Low	Master Protein	A0A087X0K7	Probable non-functional T cell receptor beta variable 17 OS=Homo sapiens OX=9606 GN=TRBV17 PE=1 SV=6	0.755	0.114	38	3	5	3	114	13	7.94	9.94	3	0	1.3186e+06	1
FALSE	Low	Master Protein	A0A0A0MS06	Probable non-functional T cell receptor beta variable 23-1 OS=Homo sapiens OX=9606 GN=TRBV23-1 PE=1 SV=6	0.965	0.016	16	2	3	2	115	12.8	8.27	3.69	2	0	84491.3	1
FALSE	Low	Master Protein	A0A0A0MS03	Probable non-functional T cell receptor beta variable 5-3 OS=Homo sapiens OX=9606 GN=TRBV5-3 PE=1 SV=1	0.976	0.007	8	1	1	1	114	12.6	6.74	1.98	1	0	71759.8	1
FALSE	Low	Master Protein	A0A0A6YYK4	Probable non-functional T cell receptor beta variable 7-1 OS=Homo sapiens OX=9606 GN=TRBV7-1 PE=1 SV=5	0.551	0.281	9	1	1	1	115	12.6	9.39	1.93	1	0	12729.3	1
TRUE	Low	Master Protein	A0A0A0MS01	Probable non-functional T cell receptor gamma variable 10 OS=Homo sapiens OX=9606 GN=TRGV10 PE=1 SV=2	0.97	0.009	7	1	2	1	119	13.5	9.06	4.46	1	0	97203.5	1
TRUE	Low	Master Protein	A0A075B6L2	Probable non-functional T cell receptor gamma variable 11 OS=Homo sapiens OX=9606 GN=TRGV11 PE=1 SV=2	0.953	0.018	18	2	2	2	119	13.6	9.1	2.13	2	0	56836	1
FALSE	Low	Master Protein	A0A0A0MS02	Probable non-functional T cell receptor gamma variable OS=Homo sapiens OX=9606 GN=TRGV1 PE=1 SV=1	0.94	0.027	5	1	2	1	117	13.2	8.28	3.57	1	0	519088	1
TRUE	Low	Master Protein	Q9Y2G3	Probable phospholipid-transporting ATPase IF OS=Homo sapiens OX=9606 GN=ATP11B PE=1 SV=2	0.684	0.16	10	11	16	10	1177	134.1	6.96	16.66	11	0	1.30431e+06	1
TRUE	Low	Master Protein	P98196	Probable phospholipid-transporting ATPase IH OS=Homo sapiens OX=9606 GN=ATP11A PE=1 SV=3	0.739	0.13	10	13	16	11	1134	129.7	6.6	7.34	13	1	1.35747e+06	1
TRUE	High	Master Protein	O75110	Probable phospholipid-transporting ATPase IIA OS=Homo sapiens OX=9606 GN=ATP9A PE=1 SV=3	0	10.549	18	19	21	18	1047	118.5	7.77	32.61	19	1	389641	1
TRUE	Low	Master Protein	O43861	Probable phospholipid-transporting ATPase IIB OS=Homo sapiens OX=9606 GN=ATP9B PE=2 SV=4	0.523	0.308	11	13	15	11	1147	129.2	7.61	13.45	13	0	4.94759e+06	1
TRUE	Low	Master Protein	Q8TF62	Probable phospholipid-transporting ATPase IM OS=Homo sapiens OX=9606 GN=ATP8B4 PE=1 SV=3	0.389	0.516	13	15	22	12	1192	135.8	6.99	16.43	15	0	1.37747e+06	1
TRUE	Low	Master Protein	O60312	Probable phospholipid-transporting ATPase VA OS=Homo sapiens OX=9606 GN=ATP10A PE=2 SV=2	0.513	0.324	12	17	18	16	1499	167.6	8.37	18.4	17	0	3.57359e+06	1
TRUE	Low	Master Protein	O94823	Probable phospholipid-transporting ATPase VB OS=Homo sapiens OX=9606 GN=ATP10B PE=2 SV=2	0.458	0.399	9	15	19	14	1461	165.3	6.89	14.14	15	0	5.25194e+06	1
TRUE	Low	Master Protein	Q9P241	Probable phospholipid-transporting ATPase VD OS=Homo sapiens OX=9606 GN=ATP10D PE=2 SV=3	0.588	0.237	12	18	27	15	1426	160.2	7.15	35.7	18	3	2.09811e+06	1
TRUE	Low	Master Protein	Q9Y2C5	Probable small intestine urate exporter OS=Homo sapiens OX=9606 GN=SLC17A4 PE=2 SV=1	0.953	0.007	1	1	1	1	497	54	7.49	0	1	0	645786	1
FALSE	Low	Master Protein	Q8IZM9	Probable sodium-coupled neutral amino acid transporter 6 OS=Homo sapiens OX=9606 GN=SLC38A6 PE=1 SV=2	0.973	0.009	2	1	2	1	456	50.9	7.88	3.93	1	0	199137	1
TRUE	High	Master Protein	Q9NPF4	Probable tRNA N6-adenosine threonylcarbamoyltransferase OS=Homo sapiens OX=9606 GN=OSGEP PE=1 SV=1	0	7.665	20	8	13	8	335	36.4	6.35	17.68	8	0	517454	1
FALSE	Low	Master Protein	P07711	Procathepsin L OS=Homo sapiens OX=9606 GN=CTSL PE=1 SV=2	0.967	0.009	3	1	1	1	333	37.5	5.45	1.8	1	0	13527.1	1
FALSE	Low	Master Protein	P01210	Proenkephalin-A OS=Homo sapiens OX=9606 GN=PENK PE=1 SV=1	0.974	0.013	7	2	4	2	267	30.8	5.53	1.95	2	0	355088	1
FALSE	Low	Master Protein	P01213	Proenkephalin-B OS=Homo sapiens OX=9606 GN=PDYN PE=1 SV=1	0.982	0.009	8	1	5	1	254	28.4	6.3	0	1	0	6492.29	1
TRUE	Low	Master Protein	O14944	Proepiregulin OS=Homo sapiens OX=9606 GN=EREG PE=1 SV=1	0.935	0.032	17	3	3	2	169	19	7.53	4.59	3	0	40242.7	1
TRUE	Low	Master Protein	Q9NZQ7	Programmed cell death 1 ligand 1 OS=Homo sapiens OX=9606 GN=CD274 PE=1 SV=1	0.901	0.038	13	4	6	4	290	33.3	7.23	5.74	4	0	90839	1
TRUE	Low	Master Protein	Q9BQ51	Programmed cell death 1 ligand 2 OS=Homo sapiens OX=9606 GN=PDCD1LG2 PE=1 SV=2	0.937	0.031	11	3	5	3	273	30.9	8.03	4.18	3	0	566124	1
TRUE	High	Master Protein	Q8WUM4	Programmed cell death 6-interacting protein OS=Homo sapiens OX=9606 GN=PDCD6IP PE=1 SV=1	0	125.406	51	45	87	45	868	96	6.52	253.67	45	0	7.91885e+06	1
TRUE	Low	Master Protein	Q15116	Programmed cell death protein 1 OS=Homo sapiens OX=9606 GN=PDCD1 PE=1 SV=3	0.9	0.039	17	4	34	4	288	31.6	8.02	4.53	4	0	1.16248e+07	1
FALSE	High	Master Protein	Q9BUL8	Programmed cell death protein 10 OS=Homo sapiens OX=9606 GN=PDCD10 PE=1 SV=1	0	12.923	27	7	13	7	212	24.7	8.19	35.31	7	0	1.43933e+06	1
TRUE	Low	Master Protein	P28799	Progranulin OS=Homo sapiens OX=9606 GN=GRN PE=1 SV=2	0.867	0.049	8	5	12	5	593	63.5	6.83	17.8	5	0	609577	1
FALSE	Low	Master Protein	Q9HCJ1	Progressive ankylosis protein homolog OS=Homo sapiens OX=9606 GN=ANKH PE=1 SV=2	0.777	0.094	8	3	5	3	492	54.2	7.88	8.95	3	0	129582	1
TRUE	High	Master Protein	P35232	Prohibitin OS=Homo sapiens OX=9606 GN=PHB PE=1 SV=1	0	74.656	58	16	69	16	272	29.8	5.76	221.58	16	0	1.38379e+07	1
TRUE	High	Master Protein	Q99623	Prohibitin-2 OS=Homo sapiens OX=9606 GN=PHB2 PE=1 SV=2	0	51.736	72	21	61	21	299	33.3	9.83	170.94	21	0	8.61256e+06	1
TRUE	Low	Master Protein	Q8TCW9	Prokineticin receptor 1 OS=Homo sapiens OX=9606 GN=PROKR1 PE=1 SV=1	0.867	0.049	12	4	6	3	393	44.7	8.37	2.37	4	1	198681	1
TRUE	Low	Master Protein	Q8NFJ6	Prokineticin receptor 2 OS=Homo sapiens OX=9606 GN=PROKR2 PE=1 SV=1	0.937	0.028	11	3	5	2	384	44	8.79	2.39	3	0	431546	1
TRUE	Low	Master Protein	P16471	Prolactin receptor OS=Homo sapiens OX=9606 GN=PRLR PE=1 SV=1	0.819	0.073	13	8	12	8	622	69.5	5.4	5.92	8	0	1.10522e+06	1
TRUE	Low	Master Protein	P49683	Prolactin-releasing peptide receptor OS=Homo sapiens OX=9606 GN=PRLHR PE=1 SV=3	0.937	0.025	9	3	3	3	370	41.1	9.25	5.83	3	0	57049	1
FALSE	Low	Master Protein	Q86XR5	Proline-rich membrane anchor 1 OS=Homo sapiens OX=9606 GN=PRIMA1 PE=1 SV=2	0.979	0.007	6	1	1	1	153	16.7	8.43	0	1	0	150233	1
FALSE	Low	Master Protein	Q8TB68	Proline-rich protein 7 OS=Homo sapiens OX=9606 GN=PRR7 PE=1 SV=1	0.937	0.016	5	2	2	2	274	30.9	8.6	0	2	0	161577	1
TRUE	Low	Master Protein	Q99946	Proline-rich transmembrane protein 1 OS=Homo sapiens OX=9606 GN=PRRT1 PE=1 SV=2	0.843	0.062	11	2	2	2	306	31.4	7.65	3.22	2	0	73651.8	1
FALSE	Low	Master Protein	Q7Z6L0	Proline-rich transmembrane protein 2 OS=Homo sapiens OX=9606 GN=PRRT2 PE=1 SV=1	0.978	0.01	3	1	4	1	340	34.9	4.7	8.16	1	0	198940	1
TRUE	Low	Master Protein	O43586	Proline-serine-threonine phosphatase-interacting protein 1 OS=Homo sapiens OX=9606 GN=PSTPIP1 PE=1 SV=1	0.888	0.041	10	5	8	5	416	47.6	5.45	5.64	5	0	2.45662e+06	1
TRUE	Low	Master Protein	Q9H939	Proline-serine-threonine phosphatase-interacting protein 2 OS=Homo sapiens OX=9606 GN=PSTPIP2 PE=1 SV=4	0.515	0.318	19	6	8	6	334	38.8	8.48	8.22	6	0	536724	1
TRUE	High	Master Protein	Q07954	Prolow-density lipoprotein receptor-related protein 1 OS=Homo sapiens OX=9606 GN=LRP1 PE=1 SV=2	0	13.723	11	44	55	44	4544	504.3	5.39	62.78	44	0	4.61408e+06	1
FALSE	Low	Master Protein	Q12884	Prolyl endopeptidase FAP OS=Homo sapiens OX=9606 GN=FAP PE=1 SV=5	0.843	0.062	9	7	9	7	760	87.7	6.65	11.21	7	0	306095	1
TRUE	High	Master Protein	O43490	Prominin-1 OS=Homo sapiens OX=9606 GN=PROM1 PE=1 SV=1	0	7.782	19	16	21	16	865	97.1	7.27	40.7	16	0	2.01628e+06	1
TRUE	Low	Master Protein	Q8N271	Prominin-2 OS=Homo sapiens OX=9606 GN=PROM2 PE=1 SV=1	0.216	0.989	6	6	7	6	834	91.8	6.15	3.48	6	0	1.10986e+06	1
TRUE	Low	Master Protein	P29122	Proprotein convertase subtilisin/kexin type 6 OS=Homo sapiens OX=9606 GN=PCSK6 PE=1 SV=1	0.756	0.112	9	11	15	11	969	106.4	7.68	12.81	11	0	2.20395e+06	1
TRUE	Low	Master Protein	Q8NBP7	Proprotein convertase subtilisin/kexin type 9 OS=Homo sapiens OX=9606 GN=PCSK9 PE=1 SV=3	0.397	0.502	12	6	8	6	692	74.2	6.61	9.15	6	0	576335	1
TRUE	High	Master Protein	P07602	Prosaposin OS=Homo sapiens OX=9606 GN=PSAP PE=1 SV=2	0	12.927	19	12	16	12	524	58.1	5.17	32.55	12	0	2.62784e+06	1
TRUE	Low	Master Protein	O15354	Prosaposin receptor GPR37 OS=Homo sapiens OX=9606 GN=GPR37 PE=1 SV=2	0.545	0.285	7	5	5	5	613	67.1	8.27	3.03	5	0	145561	1
TRUE	Low	Master Protein	P43119	Prostacyclin receptor OS=Homo sapiens OX=9606 GN=PTGIR PE=1 SV=1	0.956	0.014	3	2	3	2	386	40.9	8.48	5.26	2	0	63056.3	1
FALSE	High	Master Protein	Q16647	Prostacyclin synthase OS=Homo sapiens OX=9606 GN=PTGIS PE=1 SV=1	0.008	3.023	2	1	1	1	500	57.1	7.31	3.12	1	0	1933.11	1
TRUE	Low	Master Protein	Q9Y5Y4	Prostaglandin D2 receptor 2 OS=Homo sapiens OX=9606 GN=PTGDR2 PE=1 SV=3	0.963	0.018	5	2	3	2	395	43.2	10.49	3.52	2	0	115106	1
TRUE	Low	Master Protein	Q13258	Prostaglandin D2 receptor OS=Homo sapiens OX=9606 GN=PTGDR PE=2 SV=2	0.94	0.026	7	3	9	3	359	40.2	9.16	1.82	3	0	824062	1
TRUE	Low	Master Protein	P34995	Prostaglandin E2 receptor EP1 subtype OS=Homo sapiens OX=9606 GN=PTGER1 PE=2 SV=3	0.567	0.261	18	4	11	4	402	41.8	11.72	23.01	4	0	7.47361e+06	1
TRUE	Low	Master Protein	P43115	Prostaglandin E2 receptor EP3 subtype OS=Homo sapiens OX=9606 GN=PTGER3 PE=1 SV=1	0.943	0.016	7	2	2	2	390	43.3	9.63	0	2	0	116745	1
TRUE	Low	Master Protein	P35408	Prostaglandin E2 receptor EP4 subtype OS=Homo sapiens OX=9606 GN=PTGER4 PE=1 SV=1	0.812	0.076	7	4	9	4	488	53.1	8.79	10.1	4	0	6.64784e+06	1
FALSE	Low	Master Protein	P43088	Prostaglandin F2-alpha receptor OS=Homo sapiens OX=9606 GN=PTGFR PE=1 SV=1	0.95	0.016	5	2	16	2	359	40	8.92	9.67	2	0	445680	1
TRUE	Low	Master Protein	P35354	Prostaglandin G/H synthase 2 OS=Homo sapiens OX=9606 GN=PTGS2 PE=1 SV=2	0.806	0.08	13	7	10	7	604	69	7.39	15.09	7	0	308253	1
FALSE	High	Master Protein	Q16651	Prostasin OS=Homo sapiens OX=9606 GN=PRSS8 PE=1 SV=1	0	7.109	6	2	2	2	343	36.4	5.85	7.28	2	0	183289	1
FALSE	Low	Master Protein	O43653	Prostate stem cell antigen OS=Homo sapiens OX=9606 GN=PSCA PE=1 SV=2	0.705	0.147	9	1	3	1	114	12	4.94	6.62	1	0	416020	1
TRUE	Low	Master Protein	Q86YD1	Prostate tumor-overexpressed gene 1 protein OS=Homo sapiens OX=9606 GN=PTOV1 PE=1 SV=1	0.854	0.056	17	7	10	7	416	46.8	10.54	7.48	7	0	4.9661e+06	1
FALSE	Low	Master Protein	P15309	Prostatic acid phosphatase OS=Homo sapiens OX=9606 GN=ACP3 PE=1 SV=3	0.917	0.034	9	3	5	3	386	44.5	6.24	7.81	3	0	1.07817e+06	1
FALSE	Low	Master Protein	P20366	Protachykinin-1 OS=Homo sapiens OX=9606 GN=TAC1 PE=1 SV=1	0.244	0.902	20	3	4	3	129	15	8.94	5.98	3	0	345370	1
TRUE	High	Master Protein	Q16186	Proteasomal ubiquitin receptor ADRM1 OS=Homo sapiens OX=9606 GN=ADRM1 PE=1 SV=2	0	11.816	16	6	12	6	407	42.1	5.07	29.09	6	0	761657	1
TRUE	High	Master Protein	P11171	Protein 4.1 OS=Homo sapiens OX=9606 GN=EPB41 PE=1 SV=4	0	10.078	27	21	29	15	864	97	5.58	31.63	21	1	7.20177e+06	1
TRUE	Low	Master Protein	P16452	Protein 4.2 OS=Homo sapiens OX=9606 GN=EPB42 PE=1 SV=3	0.241	0.913	6	5	7	5	691	77	8.09	3.49	5	0	1.61309e+06	1
TRUE	Low	Master Protein	Q8IVF2	Protein AHNAK2 OS=Homo sapiens OX=9606 GN=AHNAK2 PE=1 SV=2	0.099	1.438	23	68	110	68	5795	616.2	5.36	122.5	68	0	8.34114e+06	1
TRUE	Low	Master Protein	P84996	Protein ALEX OS=Homo sapiens OX=9606 GN=GNAS PE=1 SV=1	0.535	0.292	20	11	14	11	626	67.9	11.55	19.54	11	0	510898	1
FALSE	High	Master Protein	P02760	Protein AMBP OS=Homo sapiens OX=9606 GN=AMBP PE=1 SV=1	0	8.131	9	2	2	2	352	39	6.25	8.09	2	0	26817.9	1
FALSE	Low	Master Protein	Q9BXJ7	Protein amnionless OS=Homo sapiens OX=9606 GN=AMN PE=1 SV=2	0.863	0.051	9	4	4	4	453	47.7	6.16	0	4	0	83078.7	1
FALSE	Low	Master Protein	Q8J025	Protein APCDD1 OS=Homo sapiens OX=9606 GN=APCDD1 PE=1 SV=1	0.384	0.532	4	3	5	3	514	58.8	8.15	7.61	3	0	202074	1
TRUE	High	Master Protein	Q9NR22	Protein arginine N-methyltransferase 8 OS=Homo sapiens OX=9606 GN=PRMT8 PE=1 SV=2	0	5.457	17	6	6	6	394	45.3	6.93	12.67	6	0	571486	1
TRUE	Low	Master Protein	Q96CP6	Protein Aster-A OS=Homo sapiens OX=9606 GN=GRAMD1A PE=1 SV=2	0.813	0.076	11	8	9	7	724	80.6	6.74	10.69	8	0	538975	1
TRUE	Low	Master Protein	Q3KR37	Protein Aster-B OS=Homo sapiens OX=9606 GN=GRAMD1B PE=1 SV=1	0.479	0.363	23	16	20	15	738	85.3	6.21	25.86	16	0	1.31087e+06	1
TRUE	Low	Master Protein	Q8IYS0	Protein Aster-C OS=Homo sapiens OX=9606 GN=GRAMD1C PE=1 SV=2	0.513	0.321	15	11	15	11	662	76	7.24	8.35	11	0	2.01539e+06	1
FALSE	Low	Master Protein	Q9UN42	Protein ATP1B4 OS=Homo sapiens OX=9606 GN=ATP1B4 PE=1 SV=1	0.676	0.17	11	4	5	4	357	41.6	4.75	4.09	4	0	709094	1
TRUE	Low	Master Protein	Q8TD16	Protein bicaudal D homolog 2 OS=Homo sapiens OX=9606 GN=BICD2 PE=1 SV=1	0.663	0.179	21	17	29	17	824	93.5	5.44	29.75	17	0	3.466e+06	1
FALSE	Low	Master Protein	P15036	Protein C-ets-2 OS=Homo sapiens OX=9606 GN=ETS2 PE=1 SV=1	0.976	0.013	5	2	2	2	469	53	5.03	2.12	2	0	127918	1
TRUE	Low	Master Protein	Q96NL8	Protein C8orf37 OS=Homo sapiens OX=9606 GN=C8orf37 PE=1 SV=1	0.901	0.037	22	5	5	5	207	23.4	6.95	3.86	5	0	786552	1
TRUE	Low	Master Protein	Q5VTT2	Protein C9orf135 OS=Homo sapiens OX=9606 GN=C9orf135 PE=1 SV=1	0.983	0.008	5	2	2	2	229	26.4	7.21	0	2	0	73135.1	1
TRUE	High	Master Protein	Q9UKY7	Protein CDV3 homolog OS=Homo sapiens OX=9606 GN=CDV3 PE=1 SV=1	0	20.497	37	9	14	9	258	27.3	6.4	35.87	9	0	1.0011e+06	1
TRUE	Low	Master Protein	Q8TCG1	Protein CIP2A OS=Homo sapiens OX=9606 GN=CIP2A PE=1 SV=2	0.436	0.433	17	18	22	18	905	102.1	6.23	12.57	18	0	7.19076e+06	1
TRUE	Low	Master Protein	O75128	Protein cordon-bleu OS=Homo sapiens OX=9606 GN=COBL PE=1 SV=2	0.143	1.228	12	16	18	16	1261	135.5	7.75	11.43	16	0	1.04029e+06	1
TRUE	Low	Master Protein	P82279	Protein crumbs homolog 1 OS=Homo sapiens OX=9606 GN=CRB1 PE=1 SV=2	0.832	0.066	5	6	9	6	1406	154.1	4.98	4.63	6	0	1.49051e+06	1
TRUE	Low	Master Protein	Q5IJ48	Protein crumbs homolog 2 OS=Homo sapiens OX=9606 GN=CRB2 PE=1 SV=2	0.935	0.031	5	4	6	4	1285	134.2	5.55	11	4	0	714668	1
TRUE	High	Master Protein	O60610	Protein diaphanous homolog 1 OS=Homo sapiens OX=9606 GN=DIAPH1 PE=1 SV=2	0	26.395	24	27	33	27	1272	141.3	5.41	54.9	27	0	2.39034e+06	1
TRUE	Low	Master Protein	Q96F81	Protein dispatched homolog 1 OS=Homo sapiens OX=9606 GN=DISP1 PE=1 SV=3	0.519	0.312	6	10	11	10	1524	170.8	6.89	15	10	0	910094	1
TRUE	Low	Master Protein	A7MBM2	Protein dispatched homolog 2 OS=Homo sapiens OX=9606 GN=DISP2 PE=2 SV=2	0.883	0.043	4	4	4	4	1401	151.9	7.85	3.35	4	0	723666	1
TRUE	High	Master Protein	Q15084	Protein disulfide-isomerase A6 OS=Homo sapiens OX=9606 GN=PDIA6 PE=1 SV=1	0	127.943	62	27	116	27	440	48.1	5.08	364.89	27	0	2.19857e+07	1
TRUE	High	Master Protein	P07237	Protein disulfide-isomerase OS=Homo sapiens OX=9606 GN=P4HB PE=1 SV=3	0	154.706	65	39	182	38	508	57.1	4.87	476.33	39	1	2.75388e+07	1
TRUE	Low	Master Protein	Q96JJ7	Protein disulfide-isomerase TMX3 OS=Homo sapiens OX=9606 GN=TMX3 PE=1 SV=2	0.087	1.522	8	6	10	5	454	51.8	4.91	3.65	6	0	393184	1
FALSE	Low	Master Protein	Q18PE1	Protein Dok-7 OS=Homo sapiens OX=9606 GN=DOK7 PE=1 SV=1	0.389	0.512	8	3	3	3	504	53.1	6.89	7.19	3	0	309710	1
TRUE	Medium	Master Protein	Q9H8V3	Protein ECT2 OS=Homo sapiens OX=9606 GN=ECT2 PE=1 SV=4	0.04	1.898	14	12	16	12	914	103.4	7.71	11.01	12	0	2.81213e+06	1
TRUE	Low	Master Protein	Q14156	Protein EFR3 homolog A OS=Homo sapiens OX=9606 GN=EFR3A PE=1 SV=2	0.563	0.271	13	11	15	10	821	92.9	6.7	12.9	11	1	1.81585e+06	1
TRUE	Low	Master Protein	Q9Y2G0	Protein EFR3 homolog B OS=Homo sapiens OX=9606 GN=EFR3B PE=1 SV=2	0.74	0.122	9	9	10	8	817	92.4	6.7	9.38	9	0	861200	1
TRUE	High	Master Protein	Q8N8S7	Protein enabled homolog OS=Homo sapiens OX=9606 GN=ENAH PE=1 SV=2	0	10.758	24	13	16	12	591	66.5	6.93	24.97	13	0	1.50669e+06	1
TRUE	Low	Master Protein	Q8IXS8	Protein FAM126B OS=Homo sapiens OX=9606 GN=FAM126B PE=1 SV=1	0.777	0.094	9	5	13	5	530	58.6	7.9	11.08	5	0	1.38925e+06	1
TRUE	Low	Master Protein	Q5VUB5	Protein FAM171A1 OS=Homo sapiens OX=9606 GN=FAM171A1 PE=1 SV=1	0.588	0.238	7	7	9	7	890	97.8	6.58	3.82	7	0	220656	1
TRUE	Low	Master Protein	Q68CZ1	Protein fantom OS=Homo sapiens OX=9606 GN=RPGRIP1L PE=1 SV=2	0.308	0.729	18	27	45	26	1315	151.1	5.35	54.64	27	1	7.05832e+06	1
TRUE	High	Master Protein	P49354	Protein farnesyltransferase/geranylgeranyltransferase type-1 subunit alpha OS=Homo sapiens OX=9606 GN=FNTA PE=1 SV=1	0	8.621	28	8	16	8	379	44.4	5.08	32.27	8	0	1.00152e+06	1
TRUE	Low	Master Protein	Q5VTH2	Protein Flattop OS=Homo sapiens OX=9606 GN=CFAP126 PE=2 SV=1	0.938	0.028	17	3	4	3	177	19.3	10.08	2.52	3	0	151736	1
TRUE	Low	Master Protein	Q8N292	Protein GAPT OS=Homo sapiens OX=9606 GN=GAPT PE=1 SV=1	0.979	0.01	14	2	4	2	157	17.9	8.44	0	2	0	549133	1
TRUE	Medium	Master Protein	Q5VW38	Protein GPR107 OS=Homo sapiens OX=9606 GN=GPR107 PE=1 SV=1	0.039	1.927	11	8	11	8	600	66.9	7.24	15.82	8	0	425397	1
TRUE	Low	Master Protein	Q9ULI3	Protein HEG homolog 1 OS=Homo sapiens OX=9606 GN=HEG1 PE=1 SV=3	0.567	0.263	7	8	9	8	1381	147.4	6.18	6.93	8	0	880157	1
FALSE	Low	Master Protein	Q6UX52	Protein IL-40 OS=Homo sapiens OX=9606 GN=C17orf99 PE=1 SV=2	0.978	0.012	4	1	1	1	265	29.1	8.62	1.63	1	0	15970.5	1
TRUE	Low	Master Protein	Q1MX18	Protein inscuteable homolog OS=Homo sapiens OX=9606 GN=INSC PE=1 SV=1	0.706	0.146	16	8	9	8	579	63.4	5.52	7.39	8	0	730996	1
TRUE	High	Master Protein	P28290	Protein ITPRID2 OS=Homo sapiens OX=9606 GN=ITPRID2 PE=1 SV=3	0	5.589	15	18	19	18	1259	138.3	5.19	21.64	18	0	1.04029e+06	1
TRUE	Low	Master Protein	Q6IE81	Protein Jade-1 OS=Homo sapiens OX=9606 GN=JADE1 PE=1 SV=1	0.442	0.427	22	20	33	20	842	95.5	7.91	25.77	20	0	2.76381e+06	1
TRUE	Low	Master Protein	P78504	Protein jagged-1 OS=Homo sapiens OX=9606 GN=JAG1 PE=1 SV=3	0.802	0.082	5	8	9	8	1218	133.7	6.06	15.38	8	0	450809	1
FALSE	Low	Master Protein	Q9Y219	Protein jagged-2 OS=Homo sapiens OX=9606 GN=JAG2 PE=1 SV=3	0.864	0.051	6	7	9	7	1238	133.3	5.83	4.59	7	0	1.29921e+06	1
FALSE	Medium	Master Protein	O76095	Protein JTB OS=Homo sapiens OX=9606 GN=JTB PE=1 SV=1	0.04	1.9	9	1	1	1	146	16.3	8.28	2.34	1	0	31880.6	1
TRUE	Low	Master Protein	Q8IX03	Protein KIBRA OS=Homo sapiens OX=9606 GN=WWC1 PE=1 SV=1	0.707	0.149	12	14	19	14	1113	125.2	5.85	23.17	14	0	2.35837e+06	1
TRUE	Low	Master Protein	P17252	Protein kinase C alpha type OS=Homo sapiens OX=9606 GN=PRKCA PE=1 SV=4	0.773	0.098	19	12	14	9	672	76.7	7.05	13.97	12	2	215389	1
FALSE	Low	Master Protein	Q9BY11	Protein kinase C and casein kinase substrate in neurons protein 1 OS=Homo sapiens OX=9606 GN=PACSIN1 PE=1 SV=1	0.479	0.361	12	7	8	7	444	50.9	5.24	14.62	7	0	716991	1
FALSE	High	Master Protein	Q9UNF0	Protein kinase C and casein kinase substrate in neurons protein 2 OS=Homo sapiens OX=9606 GN=PACSIN2 PE=1 SV=2	0	9.58	16	8	11	8	486	55.7	5.2	22.94	8	0	792331	1
TRUE	Low	Master Protein	Q9UKS6	Protein kinase C and casein kinase substrate in neurons protein 3 OS=Homo sapiens OX=9606 GN=PACSIN3 PE=1 SV=2	0.936	0.03	7	4	5	4	424	48.5	6.18	6.29	4	0	278689	1
TRUE	Low	Master Protein	P05771	Protein kinase C beta type OS=Homo sapiens OX=9606 GN=PRKCB PE=1 SV=4	0.774	0.097	20	11	13	9	671	76.8	7.01	10.47	11	0	2.06436e+06	1
TRUE	High	Master Protein	Q05655	Protein kinase C delta type OS=Homo sapiens OX=9606 GN=PRKCD PE=1 SV=2	0	13.854	22	17	69	15	676	77.5	7.75	106.25	17	2	9.24547e+06	1
TRUE	Low	Master Protein	Q02156	Protein kinase C epsilon type OS=Homo sapiens OX=9606 GN=PRKCE PE=1 SV=1	0.158	1.18	15	11	19	11	737	83.6	7.12	31.27	11	0	2.74092e+06	1
TRUE	Low	Master Protein	P24723	Protein kinase C eta type OS=Homo sapiens OX=9606 GN=PRKCH PE=1 SV=4	0.545	0.285	18	12	25	10	683	77.8	7.77	20.4	12	0	1.54944e+06	1
TRUE	Low	Master Protein	P05129	Protein kinase C gamma type OS=Homo sapiens OX=9606 GN=PRKCG PE=1 SV=3	0.476	0.372	15	10	11	9	697	78.4	7.46	11.87	10	0	987375	1
FALSE	High	Master Protein	P41743	Protein kinase C iota type OS=Homo sapiens OX=9606 GN=PRKCI PE=1 SV=2	0	14.023	17	11	14	8	596	68.2	5.85	21.45	11	1	377989	1
TRUE	Low	Master Protein	Q04759	Protein kinase C theta type OS=Homo sapiens OX=9606 GN=PRKCQ PE=1 SV=3	0.062	1.678	18	13	20	12	706	81.8	7.61	16.4	13	0	2.71084e+06	1
FALSE	Low	Master Protein	Q05513	Protein kinase C zeta type OS=Homo sapiens OX=9606 GN=PRKCZ PE=1 SV=4	0.311	0.714	13	7	8	4	592	67.6	5.77	6.25	7	0	437989	1
FALSE	Low	Master Protein	Q9BWQ8	Protein lifeguard 2 OS=Homo sapiens OX=9606 GN=FAIM2 PE=1 SV=1	0.65	0.188	3	1	2	1	316	35.1	6.52	4.26	1	0	63445.3	1
TRUE	High	Master Protein	O14910	Protein lin-7 homolog A OS=Homo sapiens OX=9606 GN=LIN7A PE=1 SV=2	0.001	4.881	22	6	6	3	233	26	8.72	11.08	6	0	187634	1
TRUE	High	Master Protein	Q9HAP6	Protein lin-7 homolog B OS=Homo sapiens OX=9606 GN=LIN7B PE=1 SV=1	0.003	3.72	29	7	8	4	207	22.9	8.66	12.75	7	0	2.05573e+06	1
FALSE	High	Master Protein	Q9NUP9	Protein lin-7 homolog C OS=Homo sapiens OX=9606 GN=LIN7C PE=1 SV=1	0	9.105	36	8	8	4	197	21.8	8.43	18.01	8	4	759509	1
FALSE	Low	Master Protein	Q6UX01	Protein LMBR1L OS=Homo sapiens OX=9606 GN=LMBR1L PE=1 SV=2	0.94	0.007	1	1	2	1	489	55.2	8.07	1.74	1	0	542234	1
FALSE	High	Master Protein	Q96KN1	Protein LRATD2 OS=Homo sapiens OX=9606 GN=LRATD2 PE=1 SV=1	0	9.191	24	8	9	8	310	34.5	5.54	15.97	8	0	464737	1
TRUE	High	Master Protein	Q86UE4	Protein LYRIC OS=Homo sapiens OX=9606 GN=MTDH PE=1 SV=2	0	48.635	31	16	36	16	582	63.8	9.32	82.74	16	0	4.34638e+06	1
TRUE	Low	Master Protein	Q969L2	Protein MAL2 OS=Homo sapiens OX=9606 GN=MAL2 PE=1 SV=1	0.128	1.308	19	2	3	2	176	19.1	6.24	4.94	2	0	77324.4	1
TRUE	High	Master Protein	Q460N5	Protein mono-ADP-ribosyltransferase PARP14 OS=Homo sapiens OX=9606 GN=PARP14 PE=1 SV=3	0	9.004	21	34	60	34	1801	202.7	7.18	98.06	34	0	5.92435e+06	1
TRUE	Low	Master Protein	Q765P7	Protein MTSS 2 OS=Homo sapiens OX=9606 GN=MTSS2 PE=1 SV=1	0.757	0.112	23	14	18	14	747	79.9	7.47	4.06	14	0	1.42976e+06	1
FALSE	Low	Master Protein	A6NI61	Protein myomaker OS=Homo sapiens OX=9606 GN=MYMK PE=1 SV=1	0.961	0.016	6	2	2	2	221	24.7	8.72	1.82	2	0	125324	1
FALSE	Low	Master Protein	A0A1B0GTQ4	Protein myomixer OS=Homo sapiens OX=9606 GN=MYMX PE=3 SV=1	0.974	0.007	13	1	1	1	84	9.6	11.44	0	1	0	5023.66	1
FALSE	Low	Master Protein	Q969G9	Protein naked cuticle homolog 1 OS=Homo sapiens OX=9606 GN=NKD1 PE=1 SV=1	0.76	0.108	17	8	14	8	470	52.3	8.62	10.11	8	0	1.01411e+06	1
FALSE	Low	Master Protein	Q969F2	Protein naked cuticle homolog 2 OS=Homo sapiens OX=9606 GN=NKD2 PE=1 SV=1	0.563	0.271	22	10	21	10	451	50	7.96	15.11	10	0	2.06058e+06	1
TRUE	Low	Master Protein	Q92597	Protein NDRG1 OS=Homo sapiens OX=9606 GN=NDRG1 PE=1 SV=1	0.672	0.172	17	4	5	4	394	42.8	5.82	6.83	4	0	488990	1
TRUE	Low	Master Protein	Q9ULP0	Protein NDRG4 OS=Homo sapiens OX=9606 GN=NDRG4 PE=1 SV=2	0.515	0.317	16	6	11	6	352	38.4	6.21	6.29	6	0	754518	1
TRUE	High	Master Protein	Q8NHV4	Protein NEDD1 OS=Homo sapiens OX=9606 GN=NEDD1 PE=1 SV=1	0	7.532	22	12	17	11	660	71.9	7.97	20.85	12	1	1.71526e+06	1
TRUE	Low	Master Protein	Q9BZQ8	Protein Niban 1 OS=Homo sapiens OX=9606 GN=NIBAN1 PE=1 SV=1	0.863	0.051	6	5	8	5	928	103.1	4.78	7.7	5	0	1.12837e+06	1
FALSE	High	Master Protein	Q96TA1	Protein Niban 2 OS=Homo sapiens OX=9606 GN=NIBAN2 PE=1 SV=3	0	20.889	24	17	54	17	746	84.1	6.19	107.17	17	0	4.1043e+07	1
TRUE	High	Master Protein	Q9BPW8	Protein NipSnap homolog 1 OS=Homo sapiens OX=9606 GN=NIPSNAP1 PE=1 SV=1	0	11.812	28	10	19	10	284	33.3	9.31	42.48	10	0	624996	1
TRUE	Low	Master Protein	P49757	Protein numb homolog OS=Homo sapiens OX=9606 GN=NUMB PE=1 SV=2	0.857	0.053	10	7	8	7	651	70.8	8.51	6.82	7	0	274174	1
TRUE	Low	Master Protein	Q9BRQ5	Protein orai-3 OS=Homo sapiens OX=9606 GN=ORAI3 PE=1 SV=2	0.817	0.074	8	3	9	2	295	31.5	7.64	3.85	3	0	28098.5	1
TRUE	Low	Master Protein	Q8WVF1	Protein OSCP1 OS=Homo sapiens OX=9606 GN=OSCP1 PE=1 SV=4	0.762	0.108	25	9	11	9	389	44.6	5.83	11.75	9	0	2.30503e+06	1
TRUE	Low	Master Protein	Q13635	Protein patched homolog 1 OS=Homo sapiens OX=9606 GN=PTCH1 PE=1 SV=2	0.802	0.082	8	11	12	11	1447	160.4	6.89	6.24	11	0	1.20375e+06	1
TRUE	Low	Master Protein	Q9Y6C5	Protein patched homolog 2 OS=Homo sapiens OX=9606 GN=PTCH2 PE=1 SV=2	0.617	0.211	7	8	12	8	1203	130.5	6.46	10.23	8	0	1.34218e+06	1
TRUE	Low	Master Protein	Q96T49	Protein phosphatase 1 regulatory inhibitor subunit 16B OS=Homo sapiens OX=9606 GN=PPP1R16B PE=1 SV=1	0.908	0.036	11	6	7	6	567	63.5	6.49	8.89	6	0	469774	1
TRUE	High	Master Protein	O14974	Protein phosphatase 1 regulatory subunit 12A OS=Homo sapiens OX=9606 GN=PPP1R12A PE=1 SV=1	0	37.868	29	30	38	30	1030	115.2	5.4	69.48	30	0	2.39679e+06	1
TRUE	Low	Master Protein	Q96I34	Protein phosphatase 1 regulatory subunit 16A OS=Homo sapiens OX=9606 GN=PPP1R16A PE=1 SV=1	0.879	0.044	6	5	13	5	528	57.8	6.06	10.23	5	0	1.54489e+06	1
TRUE	Low	Master Protein	P35813	Protein phosphatase 1A OS=Homo sapiens OX=9606 GN=PPM1A PE=1 SV=1	0.775	0.095	16	7	10	7	382	42.4	5.36	11.59	7	0	615567	1
TRUE	Low	Master Protein	Q8WYL5	Protein phosphatase Slingshot homolog 1 OS=Homo sapiens OX=9606 GN=SSH1 PE=1 SV=2	0.742	0.121	14	11	23	11	1049	115.4	6.25	32.61	11	0	4.40712e+06	1
TRUE	High	Master Protein	P48634	Protein PRRC2A OS=Homo sapiens OX=9606 GN=PRRC2A PE=1 SV=3	0.008	2.977	14	30	48	30	2157	228.7	9.45	44.29	30	0	2.70883e+06	1
TRUE	Low	Master Protein	Q3SYG4	Protein PTHB1 OS=Homo sapiens OX=9606 GN=BBS9 PE=1 SV=1	0.547	0.284	11	8	11	8	887	99.2	5.55	10.71	8	0	3.31884e+06	1
TRUE	High	Master Protein	Q9P258	Protein RCC2 OS=Homo sapiens OX=9606 GN=RCC2 PE=1 SV=2	0	40.636	39	21	49	21	522	56	8.78	105.26	21	0	2.25144e+06	1
TRUE	High	Master Protein	O43663	Protein regulator of cytokinesis 1 OS=Homo sapiens OX=9606 GN=PRC1 PE=1 SV=2	0.003	3.89	22	18	34	17	620	71.6	6.68	32.57	18	0	1.54504e+06	1
FALSE	High	Master Protein	O15258	Protein RER1 OS=Homo sapiens OX=9606 GN=RER1 PE=1 SV=1	0.001	4.923	15	3	4	3	196	22.9	9.54	8.08	3	0	158070	1
FALSE	High	Master Protein	P60903	Protein S100-A10 OS=Homo sapiens OX=9606 GN=S100A10 PE=1 SV=2	0	15.688	28	3	20	3	97	11.2	7.37	31.75	3	0	3.63326e+06	1
TRUE	Low	Master Protein	P80511	Protein S100-A12 OS=Homo sapiens OX=9606 GN=S100A12 PE=1 SV=2	0.371	0.559	25	4	6	4	92	10.6	6.25	12.2	4	0	539563	1
FALSE	High	Master Protein	Q99584	Protein S100-A13 OS=Homo sapiens OX=9606 GN=S100A13 PE=1 SV=1	0	9.314	50	5	6	5	98	11.5	6.16	11.37	5	0	145688	1
TRUE	High	Master Protein	Q96FQ6	Protein S100-A16 OS=Homo sapiens OX=9606 GN=S100A16 PE=1 SV=1	0	8.539	35	4	11	4	103	11.8	6.79	20.15	4	0	203113	1
FALSE	High	Master Protein	P06703	Protein S100-A6 OS=Homo sapiens OX=9606 GN=S100A6 PE=1 SV=1	0	6.532	48	6	23	6	90	10.2	5.48	43.28	6	0	1.50918e+07	1
FALSE	High	Master Protein	P05109	Protein S100-A8 OS=Homo sapiens OX=9606 GN=S100A8 PE=1 SV=1	0	38.18	51	8	52	8	93	10.8	7.03	132.09	8	0	2.01075e+07	1
FALSE	High	Master Protein	P06702	Protein S100-A9 OS=Homo sapiens OX=9606 GN=S100A9 PE=1 SV=1	0	58.772	55	9	61	9	114	13.2	6.13	171.08	9	0	1.61895e+07	1
TRUE	Low	Master Protein	P29377	Protein S100-G OS=Homo sapiens OX=9606 GN=S100G PE=1 SV=2	0.983	0.009	14	1	1	1	79	9	4.79	0	1	0	36332	1
FALSE	High	Master Protein	P25815	Protein S100-P OS=Homo sapiens OX=9606 GN=S100P PE=1 SV=2	0	8.314	24	2	10	2	95	10.4	4.88	40.57	2	0	3.01155e+06	1
TRUE	Low	Master Protein	Q9H4B6	Protein salvador homolog 1 OS=Homo sapiens OX=9606 GN=SAV1 PE=1 SV=2	0.725	0.136	22	7	12	7	383	44.6	9.09	10.37	7	0	1.68885e+06	1
TRUE	High	Master Protein	Q14160	Protein scribble homolog OS=Homo sapiens OX=9606 GN=SCRIB PE=1 SV=4	0	5.391	13	21	40	21	1630	174.8	5.07	32.25	21	0	1.42585e+07	1
TRUE	Low	Master Protein	Q6ZSJ9	Protein shisa-6 OS=Homo sapiens OX=9606 GN=SHISA6 PE=1 SV=2	0.737	0.129	19	9	15	9	500	55.7	9.35	3.94	9	0	637991	1
TRUE	Low	Master Protein	A6NL88	Protein shisa-7 OS=Homo sapiens OX=9606 GN=SHISA7 PE=2 SV=3	0.676	0.167	17	7	17	7	538	56.2	10.02	23.58	7	0	1.26138e+06	1
TRUE	Low	Master Protein	B8ZZ34	Protein shisa-8 OS=Homo sapiens OX=9606 GN=SHISA8 PE=3 SV=3	0.848	0.06	15	7	10	7	397	42	10.55	2.22	7	0	660289	1
TRUE	Low	Master Protein	B4DS77	Protein shisa-9 OS=Homo sapiens OX=9606 GN=SHISA9 PE=2 SV=3	0.799	0.084	9	6	8	6	424	46.9	8.66	7.78	6	0	1.68978e+06	1
FALSE	Low	Master Protein	Q2M3G4	Protein Shroom1 OS=Homo sapiens OX=9606 GN=SHROOM1 PE=1 SV=1	0.762	0.107	8	5	7	5	852	90.7	6.15	11.58	5	0	514669	1
TRUE	Low	Master Protein	Q13796	Protein Shroom2 OS=Homo sapiens OX=9606 GN=SHROOM2 PE=1 SV=1	0.738	0.13	13	16	18	15	1616	176.3	7.09	22.68	16	0	1.2701e+06	1
TRUE	High	Master Protein	Q8TF72	Protein Shroom3 OS=Homo sapiens OX=9606 GN=SHROOM3 PE=1 SV=2	0.003	3.937	14	30	37	29	1996	216.7	7.8	48.49	30	1	5.0338e+06	1
TRUE	Low	Master Protein	Q9ULL8	Protein Shroom4 OS=Homo sapiens OX=9606 GN=SHROOM4 PE=1 SV=3	0.743	0.12	8	12	17	12	1493	164.8	6.65	12.69	12	0	2.04884e+06	1
TRUE	Low	Master Protein	Q7Z5N4	Protein sidekick-1 OS=Homo sapiens OX=9606 GN=SDK1 PE=2 SV=3	0.743	0.119	7	11	12	10	2213	242	6.39	18.4	11	0	222066	1
TRUE	Low	Master Protein	Q58EX2	Protein sidekick-2 OS=Homo sapiens OX=9606 GN=SDK2 PE=1 SV=3	0.355	0.613	11	23	32	22	2172	239.2	7.06	29.65	23	1	2.29678e+06	1
TRUE	Low	Master Protein	Q8IVW8	Protein spinster homolog 2 OS=Homo sapiens OX=9606 GN=SPNS2 PE=1 SV=2	0.874	0.047	15	5	5	5	549	58	9.25	4.32	5	0	238162	1
TRUE	Low	Master Protein	Q08AE8	Protein spire homolog 1 OS=Homo sapiens OX=9606 GN=SPIRE1 PE=1 SV=3	0.241	0.912	15	17	22	16	756	85.5	8.62	23.03	17	1	1.00967e+06	1
TRUE	Low	Master Protein	Q8WWL2	Protein spire homolog 2 OS=Homo sapiens OX=9606 GN=SPIRE2 PE=1 SV=3	0.226	0.959	6	6	13	5	714	79.6	7.62	14.03	6	0	229786	1
FALSE	Low	Master Protein	O43609	Protein sprouty homolog 1 OS=Homo sapiens OX=9606 GN=SPRY1 PE=1 SV=2	0.983	0.009	8	2	2	2	319	35.1	8.24	2.33	2	0	57051	1
TRUE	Low	Master Protein	O43597	Protein sprouty homolog 2 OS=Homo sapiens OX=9606 GN=SPRY2 PE=1 SV=1	0.866	0.049	19	5	7	5	315	34.7	8.35	3.78	5	0	809121	1
FALSE	Low	Master Protein	Q9C004	Protein sprouty homolog 4 OS=Homo sapiens OX=9606 GN=SPRY4 PE=1 SV=2	0.962	0.009	4	1	1	1	299	32.5	7.88	0	1	0	48189.4	1
TRUE	Low	Master Protein	Q7Z6J2	Protein TAMALIN OS=Homo sapiens OX=9606 GN=TAMALIN PE=1 SV=1	0.869	0.048	15	7	8	7	395	42.6	8.84	2.06	7	0	533035	1
FALSE	Low	Master Protein	Q969W9	Protein TMEPAI OS=Homo sapiens OX=9606 GN=PMEPA1 PE=1 SV=1	0.979	0.01	3	1	4	1	287	31.6	6.89	1.6	1	0	30711.5	1
TRUE	Low	Master Protein	Q9P2J2	Protein turtle homolog A OS=Homo sapiens OX=9606 GN=IGSF9 PE=1 SV=2	0.901	0.038	4	4	4	4	1179	126.5	7.15	1.92	4	0	177775	1
TRUE	Low	Master Protein	Q9UPX0	Protein turtle homolog B OS=Homo sapiens OX=9606 GN=IGSF9B PE=2 SV=2	0.428	0.446	7	8	11	8	1349	147	6.65	9.92	8	0	436124	1
FALSE	Low	Master Protein	Q9H313	Protein tweety homolog 1 OS=Homo sapiens OX=9606 GN=TTYH1 PE=1 SV=1	0.983	0.009	4	1	2	1	450	49	4.97	0	1	0	165712	1
TRUE	Low	Master Protein	Q9BSA4	Protein tweety homolog 2 OS=Homo sapiens OX=9606 GN=TTYH2 PE=1 SV=3	0.443	0.419	5	3	21	3	534	58.7	5.83	35.25	3	0	2.18814e+07	1
FALSE	Low	Master Protein	Q14761	Protein tyrosine phosphatase receptor type C-associated protein OS=Homo sapiens OX=9606 GN=PTPRCAP PE=1 SV=1	0.944	0.016	11	2	2	2	206	21.2	4.55	4.55	2	0	34365.3	1
FALSE	High	Master Protein	Q93096	Protein tyrosine phosphatase type IVA 1 OS=Homo sapiens OX=9606 GN=PTP4A1 PE=1 SV=2	0	10.336	46	8	9	4	173	19.8	8.97	8.13	8	3	1.02876e+06	1
TRUE	High	Master Protein	Q12974	Protein tyrosine phosphatase type IVA 2 OS=Homo sapiens OX=9606 GN=PTP4A2 PE=1 SV=1	0	5.215	38	6	7	2	167	19.1	8.37	5.3	6	0	27359.1	1
TRUE	Low	Master Protein	O75365	Protein tyrosine phosphatase type IVA 3 OS=Homo sapiens OX=9606 GN=PTP4A3 PE=1 SV=2	0.939	0.029	21	4	4	4	173	19.5	9.22	0	4	0	112532	1
TRUE	Low	Master Protein	Q9UPW8	Protein unc-13 homolog A OS=Homo sapiens OX=9606 GN=UNC13A PE=2 SV=4	0.177	1.113	14	24	29	14	1703	192.9	5.35	30.55	24	8	1.05468e+06	1
TRUE	Low	Master Protein	O14795	Protein unc-13 homolog B OS=Homo sapiens OX=9606 GN=UNC13B PE=1 SV=2	0.095	1.457	13	21	33	11	1591	180.6	5.99	32.67	21	0	5.2262e+06	1
TRUE	Low	Master Protein	Q8NB66	Protein unc-13 homolog C OS=Homo sapiens OX=9606 GN=UNC13C PE=2 SV=3	0.087	1.518	13	32	56	30	2214	250.8	5.92	52.58	32	2	5.34257e+06	1
TRUE	Low	Master Protein	Q9P2D8	Protein unc-79 homolog OS=Homo sapiens OX=9606 GN=UNC79 PE=2 SV=4	0.536	0.292	7	18	29	18	2635	295.1	6.32	26.66	18	0	9.53585e+06	1
TRUE	Low	Master Protein	Q8N2C7	Protein unc-80 homolog OS=Homo sapiens OX=9606 GN=UNC80 PE=1 SV=2	0.27	0.831	13	40	61	40	3258	363.2	6.86	65.58	40	0	2.96492e+06	1
TRUE	Low	Master Protein	P09544	Protein Wnt-2 OS=Homo sapiens OX=9606 GN=WNT2 PE=2 SV=1	0.864	0.051	11	5	6	5	360	40.4	8.7	4.42	5	0	147942	1
TRUE	Low	Master Protein	P56704	Protein Wnt-3a OS=Homo sapiens OX=9606 GN=WNT3A PE=1 SV=2	0.747	0.117	13	5	10	2	352	39.3	8.12	9.5	5	3	603295	1
TRUE	Low	Master Protein	P56705	Protein Wnt-4 OS=Homo sapiens OX=9606 GN=WNT4 PE=1 SV=4	0.369	0.569	15	5	21	5	351	39	8.51	3.42	5	0	854144	1
TRUE	Low	Master Protein	P41221	Protein Wnt-5a OS=Homo sapiens OX=9606 GN=WNT5A PE=1 SV=2	0.31	0.717	19	8	10	6	380	42.3	8.46	5.96	8	2	1.35134e+06	1
TRUE	Low	Master Protein	Q9H1J7	Protein Wnt-5b OS=Homo sapiens OX=9606 GN=WNT5B PE=2 SV=2	0.879	0.045	11	4	6	2	359	40.3	8.4	8.47	4	0	174392	1
TRUE	Low	Master Protein	Q9Y6F9	Protein Wnt-6 OS=Homo sapiens OX=9606 GN=WNT6 PE=1 SV=2	0.429	0.446	19	7	11	7	365	39.7	8.79	9.01	7	0	921319	1
FALSE	Low	Master Protein	O00755	Protein Wnt-7a OS=Homo sapiens OX=9606 GN=WNT7A PE=1 SV=2	0.762	0.107	12	6	6	5	349	39	8.7	6.19	6	1	304404	1
TRUE	Low	Master Protein	P56706	Protein Wnt-7b OS=Homo sapiens OX=9606 GN=WNT7B PE=1 SV=2	0.785	0.089	9	4	7	3	349	39.3	8.78	1.66	4	0	5.17635e+06	1
TRUE	Low	Master Protein	Q5T9L3	Protein wntless homolog OS=Homo sapiens OX=9606 GN=WLS PE=1 SV=2	0.07	1.633	12	8	14	8	541	62.2	7.36	20.54	8	0	298900	1
TRUE	Low	Master Protein	O75695	Protein XRP2 OS=Homo sapiens OX=9606 GN=RP2 PE=1 SV=4	0.368	0.576	21	6	6	6	350	39.6	5.12	6.36	6	0	583531	1
TRUE	Low	Master Protein	Q9GZM5	Protein YIPF3 OS=Homo sapiens OX=9606 GN=YIPF3 PE=1 SV=1	0.9	0.037	11	3	6	3	350	38.2	5.76	5.67	3	0	337671	1
FALSE	Medium	Master Protein	Q9BSR8	Protein YIPF4 OS=Homo sapiens OX=9606 GN=YIPF4 PE=1 SV=1	0.02	2.328	9	2	3	2	244	27.1	4.65	2.62	2	0	10577.1	1
TRUE	High	Master Protein	P21980	Protein-glutamine gamma-glutamyltransferase 2 OS=Homo sapiens OX=9606 GN=TGM2 PE=1 SV=2	0	91.345	41	32	89	31	687	77.3	5.22	243.16	32	1	8.35815e+06	1
TRUE	Low	Master Protein	O43548	Protein-glutamine gamma-glutamyltransferase 5 OS=Homo sapiens OX=9606 GN=TGM5 PE=1 SV=4	0.275	0.816	7	5	6	4	720	80.7	6.44	8	5	0	145169	1
TRUE	Low	Master Protein	Q08188	Protein-glutamine gamma-glutamyltransferase E OS=Homo sapiens OX=9606 GN=TGM3 PE=1 SV=4	0.76	0.108	14	8	16	8	693	76.6	5.86	14.07	8	0	1.45356e+06	1
TRUE	Low	Master Protein	P22735	Protein-glutamine gamma-glutamyltransferase K OS=Homo sapiens OX=9606 GN=TGM1 PE=1 SV=4	0.837	0.064	7	5	11	5	817	89.7	6.04	17.52	5	0	963269	1
FALSE	Low	Master Protein	Q9H237	Protein-serine O-palmitoleoyltransferase porcupine OS=Homo sapiens OX=9606 GN=PORCN PE=1 SV=2	0.963	0.009	2	1	16	1	461	52.3	8.84	17.42	1	0	3.41269e+06	1
TRUE	Low	Master Protein	Q14289	Protein-tyrosine kinase 2-beta OS=Homo sapiens OX=9606 GN=PTK2B PE=1 SV=2	0.32	0.686	18	17	30	16	1009	115.8	6.25	24.35	17	1	4.07739e+06	1
TRUE	Low	Master Protein	Q13882	Protein-tyrosine kinase 6 OS=Homo sapiens OX=9606 GN=PTK6 PE=1 SV=1	0.22	0.968	16	7	11	7	451	51.8	7.03	6.41	7	0	1.11461e+06	1
TRUE	Low	Master Protein	P25116	Proteinase-activated receptor 1 OS=Homo sapiens OX=9606 GN=F2R PE=1 SV=2	0.417	0.461	21	8	17	8	425	47.4	8.27	26.17	8	0	9.58978e+06	1
TRUE	Low	Master Protein	P55085	Proteinase-activated receptor 2 OS=Homo sapiens OX=9606 GN=F2RL1 PE=1 SV=1	0.885	0.042	7	5	6	5	397	44.1	9.61	2.52	5	0	289730	1
TRUE	Low	Master Protein	Q96RI0	Proteinase-activated receptor 4 OS=Homo sapiens OX=9606 GN=F2RL3 PE=1 SV=3	0.983	0.007	7	1	1	1	385	41.1	8.92	2.63	1	0	38070.2	1
FALSE	High	Master Protein	Q04941	Proteolipid protein 2 OS=Homo sapiens OX=9606 GN=PLP2 PE=1 SV=1	0	10.339	18	2	10	2	152	16.7	7.24	34.31	2	0	1.34621e+06	1
TRUE	High	Master Protein	P00734	Prothrombin OS=Homo sapiens OX=9606 GN=F2 PE=1 SV=2	0	27.581	30	15	21	15	622	70	5.9	32.02	15	0	1.79818e+06	1
FALSE	Low	Master Protein	P04201	Proto-oncogene Mas OS=Homo sapiens OX=9606 GN=MAS1 PE=1 SV=1	0.739	0.126	6	2	4	2	325	37.4	8.62	3.71	2	0	1.52315e+06	1
TRUE	Low	Master Protein	P07949	Proto-oncogene tyrosine-protein kinase receptor Ret OS=Homo sapiens OX=9606 GN=RET PE=1 SV=3	0.774	0.098	11	13	15	12	1114	124.2	6.6	9.69	13	1	4.17894e+06	1
TRUE	Low	Master Protein	P08922	Proto-oncogene tyrosine-protein kinase ROS OS=Homo sapiens OX=9606 GN=ROS1 PE=1 SV=3	0.477	0.367	11	24	34	24	2347	263.7	6.11	37.51	24	0	3.10735e+06	1
TRUE	High	Master Protein	P12931	Proto-oncogene tyrosine-protein kinase Src OS=Homo sapiens OX=9606 GN=SRC PE=1 SV=3	0	41.181	26	12	22	7	536	59.8	7.42	78.77	12	0	1.04095e+06	1
TRUE	Low	Master Protein	P15498	Proto-oncogene vav OS=Homo sapiens OX=9606 GN=VAV1 PE=1 SV=4	0.501	0.336	21	17	20	17	845	98.3	6.62	21.25	17	0	8.09996e+06	1
TRUE	Low	Master Protein	P04628	Proto-oncogene Wnt-1 OS=Homo sapiens OX=9606 GN=WNT1 PE=1 SV=1	0.725	0.136	19	7	8	7	370	41	8.88	3.17	7	0	648786	1
TRUE	Low	Master Protein	P56703	Proto-oncogene Wnt-3 OS=Homo sapiens OX=9606 GN=WNT3 PE=1 SV=2	0.757	0.113	14	5	9	2	355	39.6	7.49	10.14	5	0	927311	1
TRUE	Low	Master Protein	Q9Y5I3	Protocadherin alpha-1 OS=Homo sapiens OX=9606 GN=PCDHA1 PE=2 SV=1	0.819	0.073	9	9	12	5	950	102.9	5.15	5.16	9	0	282213	1
TRUE	Low	Master Protein	Q9Y5I2	Protocadherin alpha-10 OS=Homo sapiens OX=9606 GN=PCDHA10 PE=2 SV=1	0.856	0.054	5	6	12	2	948	102.8	5.17	5.69	6	0	8.21642e+06	1
TRUE	Low	Master Protein	Q9Y5I1	Protocadherin alpha-11 OS=Homo sapiens OX=9606 GN=PCDHA11 PE=2 SV=1	0.77	0.101	9	9	14	6	949	103.2	5.36	6.33	9	0	3.81537e+06	1
TRUE	Low	Master Protein	Q9UN75	Protocadherin alpha-12 OS=Homo sapiens OX=9606 GN=PCDHA12 PE=2 SV=1	0.779	0.092	9	9	15	5	941	101.6	5.27	4.74	9	0	757843	1
TRUE	Low	Master Protein	Q9Y5I0	Protocadherin alpha-13 OS=Homo sapiens OX=9606 GN=PCDHA13 PE=2 SV=1	0.9	0.037	3	4	7	1	950	102.4	5.21	2.27	4	0	5098.52	1
TRUE	Low	Master Protein	Q9Y5H9	Protocadherin alpha-2 OS=Homo sapiens OX=9606 GN=PCDHA2 PE=1 SV=1	0.847	0.06	7	7	10	4	948	102	5.2	2.16	7	0	53132.5	1
TRUE	Low	Master Protein	Q9Y5H8	Protocadherin alpha-3 OS=Homo sapiens OX=9606 GN=PCDHA3 PE=2 SV=1	0.477	0.364	12	9	15	5	950	102.4	5.08	7.5	9	1	1.0588e+06	1
TRUE	Low	Master Protein	Q9UN74	Protocadherin alpha-4 OS=Homo sapiens OX=9606 GN=PCDHA4 PE=1 SV=1	0.487	0.351	10	8	16	2	947	102.2	5.08	9.04	8	0	1.20882e+06	1
TRUE	Low	Master Protein	Q9Y5H7	Protocadherin alpha-5 OS=Homo sapiens OX=9606 GN=PCDHA5 PE=2 SV=1	0.758	0.112	11	11	18	6	936	102	5.43	2.56	11	2	960096	1
TRUE	Low	Master Protein	Q9UN72	Protocadherin alpha-7 OS=Homo sapiens OX=9606 GN=PCDHA7 PE=2 SV=1	0.805	0.08	7	8	11	2	937	100.8	5.22	2.67	8	0	26138.6	1
TRUE	Low	Master Protein	Q9Y5H6	Protocadherin alpha-8 OS=Homo sapiens OX=9606 GN=PCDHA8 PE=2 SV=1	0.59	0.236	9	9	14	5	950	103	5.29	9.45	9	1	1.41646e+06	1
TRUE	Low	Master Protein	Q9Y5H5	Protocadherin alpha-9 OS=Homo sapiens OX=9606 GN=PCDHA9 PE=2 SV=1	0.369	0.586	11	10	16	5	950	102.3	5.07	6.77	10	1	372771	1
TRUE	Low	Master Protein	Q9H158	Protocadherin alpha-C1 OS=Homo sapiens OX=9606 GN=PCDHAC1 PE=2 SV=2	0.789	0.088	12	10	14	7	963	103.9	5.21	12.42	10	0	437859	1
TRUE	Medium	Master Protein	Q9Y5I4	Protocadherin alpha-C2 OS=Homo sapiens OX=9606 GN=PCDHAC2 PE=2 SV=1	0.029	2.064	11	11	14	8	1007	109.4	5.41	6.8	11	3	716871	1
TRUE	Low	Master Protein	Q9Y5F3	Protocadherin beta-1 OS=Homo sapiens OX=9606 GN=PCDHB1 PE=2 SV=2	0.803	0.081	4	3	3	3	818	90.4	5.39	6.7	3	0	98592.9	1
TRUE	Low	Master Protein	Q9UN67	Protocadherin beta-10 OS=Homo sapiens OX=9606 GN=PCDHB10 PE=1 SV=1	0.682	0.162	8	5	7	1	800	87.6	4.87	9.13	5	0	69158.7	1
TRUE	Low	Master Protein	Q9Y5F2	Protocadherin beta-11 OS=Homo sapiens OX=9606 GN=PCDHB11 PE=2 SV=1	0.7	0.152	9	8	8	6	797	87	4.87	6.32	8	0	368209	1
TRUE	Low	Master Protein	Q9Y5F1	Protocadherin beta-12 OS=Homo sapiens OX=9606 GN=PCDHB12 PE=1 SV=1	0.739	0.129	10	7	9	4	795	86.7	4.84	6.61	7	0	5.93847e+06	1
FALSE	Low	Master Protein	Q9Y5F0	Protocadherin beta-13 OS=Homo sapiens OX=9606 GN=PCDHB13 PE=2 SV=1	0.949	0.024	4	3	3	1	798	87.5	4.92	2.38	3	0	22953.7	1
TRUE	Low	Master Protein	Q9Y5E9	Protocadherin beta-14 OS=Homo sapiens OX=9606 GN=PCDHB14 PE=1 SV=1	0.706	0.148	7	5	5	3	798	87.5	4.96	3.7	5	0	77181.1	1
TRUE	Low	Master Protein	Q9Y5E8	Protocadherin beta-15 OS=Homo sapiens OX=9606 GN=PCDHB15 PE=2 SV=1	0.743	0.12	12	6	8	6	787	86.3	4.84	2.64	6	0	1.15379e+06	1
TRUE	Low	Master Protein	Q9NRJ7	Protocadherin beta-16 OS=Homo sapiens OX=9606 GN=PCDHB16 PE=1 SV=3	0.706	0.146	13	9	10	7	776	84.9	5.11	2.04	9	0	881262	1
TRUE	Low	Master Protein	Q9Y5E7	Protocadherin beta-2 OS=Homo sapiens OX=9606 GN=PCDHB2 PE=1 SV=1	0.762	0.107	6	4	4	3	798	87.2	4.89	2.66	4	0	75742.8	1
TRUE	Low	Master Protein	Q9Y5E6	Protocadherin beta-3 OS=Homo sapiens OX=9606 GN=PCDHB3 PE=1 SV=2	0.627	0.206	11	6	6	4	796	86.7	4.97	0	6	0	169150	1
TRUE	Low	Master Protein	Q9Y5E5	Protocadherin beta-4 OS=Homo sapiens OX=9606 GN=PCDHB4 PE=2 SV=1	0.553	0.279	8	7	10	5	795	87.2	5.2	12.64	7	0	767996	1
TRUE	Low	Master Protein	Q9Y5E3	Protocadherin beta-6 OS=Homo sapiens OX=9606 GN=PCDHB6 PE=2 SV=1	0.65	0.189	9	7	10	4	794	87.3	5.01	2.69	7	0	53992.7	1
TRUE	Low	Master Protein	Q9Y5E2	Protocadherin beta-7 OS=Homo sapiens OX=9606 GN=PCDHB7 PE=2 SV=1	0.629	0.205	12	9	14	6	793	86.7	5.02	18.75	9	1	1.0481e+06	1
TRUE	Low	Master Protein	Q9UN66	Protocadherin beta-8 OS=Homo sapiens OX=9606 GN=PCDHB8 PE=2 SV=4	0.739	0.125	7	5	5	2	801	87.5	4.88	4.33	5	1	289578	1
TRUE	Low	Master Protein	Q9Y5E1	Protocadherin beta-9 OS=Homo sapiens OX=9606 GN=PCDHB9 PE=2 SV=2	0.562	0.273	10	8	10	3	797	87	5.02	11.18	8	4	318713	1
TRUE	High	Master Protein	Q14517	Protocadherin Fat 1 OS=Homo sapiens OX=9606 GN=FAT1 PE=1 SV=2	0	25.112	12	48	56	46	4588	506	5	74.95	48	1	2.60444e+06	1
TRUE	Low	Master Protein	Q9NYQ8	Protocadherin Fat 2 OS=Homo sapiens OX=9606 GN=FAT2 PE=1 SV=2	0.364	0.595	10	35	43	34	4349	479	5.16	38.71	35	0	2.73458e+06	1
TRUE	Low	Master Protein	Q8TDW7	Protocadherin Fat 3 OS=Homo sapiens OX=9606 GN=FAT3 PE=2 SV=3	0.301	0.752	10	42	63	40	4557	501.7	4.87	78.11	42	0	2.7282e+06	1
TRUE	Low	Master Protein	Q6V0I7	Protocadherin Fat 4 OS=Homo sapiens OX=9606 GN=FAT4 PE=1 SV=2	0.293	0.767	6	30	40	29	4981	542.4	4.94	38.81	30	0	3.58981e+06	1
FALSE	Low	Master Protein	Q9Y5H4	Protocadherin gamma-A1 OS=Homo sapiens OX=9606 GN=PCDHGA1 PE=2 SV=1	0.773	0.098	10	9	12	5	931	101.2	5.03	12.05	9	0	734476	1
TRUE	Low	Master Protein	Q9Y5H3	Protocadherin gamma-A10 OS=Homo sapiens OX=9606 GN=PCDHGA10 PE=2 SV=1	0.79	0.088	10	10	14	4	936	101.4	4.92	14.61	10	2	653276	1
FALSE	Low	Master Protein	Q9Y5H2	Protocadherin gamma-A11 OS=Homo sapiens OX=9606 GN=PCDHGA11 PE=2 SV=1	0.877	0.045	5	5	7	1	935	101.5	4.96	6.02	5	0	78326.5	1
FALSE	Low	Master Protein	O60330	Protocadherin gamma-A12 OS=Homo sapiens OX=9606 GN=PCDHGA12 PE=2 SV=1	0.847	0.059	7	7	13	2	932	100.9	5.05	13.54	7	0	4.78477e+06	1
FALSE	Low	Master Protein	Q9Y5H1	Protocadherin gamma-A2 OS=Homo sapiens OX=9606 GN=PCDHGA2 PE=2 SV=1	0.853	0.056	5	6	9	2	932	101.4	5.01	5.65	6	0	224995	1
TRUE	Low	Master Protein	Q9Y5H0	Protocadherin gamma-A3 OS=Homo sapiens OX=9606 GN=PCDHGA3 PE=2 SV=2	0.883	0.043	6	5	7	1	932	100.9	5	6.44	5	0		1
TRUE	Low	Master Protein	Q9Y5G9	Protocadherin gamma-A4 OS=Homo sapiens OX=9606 GN=PCDHGA4 PE=1 SV=2	0.739	0.125	17	12	15	6	962	103.9	4.96	9.07	12	0	588412	1
TRUE	Low	Master Protein	Q9Y5G8	Protocadherin gamma-A5 OS=Homo sapiens OX=9606 GN=PCDHGA5 PE=2 SV=1	0.617	0.213	15	13	18	7	931	100.9	4.87	18.47	13	2	599369	1
TRUE	Low	Master Protein	Q9Y5G7	Protocadherin gamma-A6 OS=Homo sapiens OX=9606 GN=PCDHGA6 PE=2 SV=1	0.742	0.123	13	12	14	8	932	100.8	4.88	17.38	12	0	2.30494e+06	1
TRUE	Low	Master Protein	Q9Y5G6	Protocadherin gamma-A7 OS=Homo sapiens OX=9606 GN=PCDHGA7 PE=2 SV=1	0.692	0.158	9	8	12	4	932	101.7	4.88	13.76	8	0	253992	1
FALSE	Low	Master Protein	Q9Y5G5	Protocadherin gamma-A8 OS=Homo sapiens OX=9606 GN=PCDHGA8 PE=2 SV=1	0.753	0.115	10	12	19	6	932	101.4	5.26	13.56	12	1	1.51937e+06	1
TRUE	Low	Master Protein	Q9Y5G4	Protocadherin gamma-A9 OS=Homo sapiens OX=9606 GN=PCDHGA9 PE=1 SV=1	0.805	0.08	10	10	16	3	932	101.6	5.05	13.38	10	0	540002	1
TRUE	Low	Master Protein	Q9Y5G3	Protocadherin gamma-B1 OS=Homo sapiens OX=9606 GN=PCDHGB1 PE=2 SV=1	0.285	0.795	7	7	10	3	927	100.3	5.08	13.33	7	0	101625	1
TRUE	Low	Master Protein	Q9Y5G2	Protocadherin gamma-B2 OS=Homo sapiens OX=9606 GN=PCDHGB2 PE=2 SV=1	0.776	0.094	9	10	19	4	931	100.8	5.07	7.47	10	0	49055.9	1
TRUE	Low	Master Protein	Q9Y5G1	Protocadherin gamma-B3 OS=Homo sapiens OX=9606 GN=PCDHGB3 PE=1 SV=4	0.758	0.112	16	13	15	8	929	101.1	5.01	12.64	13	1	476425	1
TRUE	Low	Master Protein	Q9UN71	Protocadherin gamma-B4 OS=Homo sapiens OX=9606 GN=PCDHGB4 PE=2 SV=1	0.848	0.06	7	8	10	4	923	99.9	4.93	10.52	8	0	197966	1
TRUE	Low	Master Protein	Q9Y5G0	Protocadherin gamma-B5 OS=Homo sapiens OX=9606 GN=PCDHGB5 PE=2 SV=1	0.852	0.056	7	7	9	2	923	99.8	5.05	7.84	7	0	328185	1
TRUE	Low	Master Protein	Q9Y5F9	Protocadherin gamma-B6 OS=Homo sapiens OX=9606 GN=PCDHGB6 PE=2 SV=1	0.754	0.114	12	11	22	2	930	101	5.26	11.52	11	0	1.52614e+06	1
TRUE	Low	Master Protein	Q9Y5F8	Protocadherin gamma-B7 OS=Homo sapiens OX=9606 GN=PCDHGB7 PE=2 SV=1	0.751	0.116	17	15	28	6	929	100.9	5.11	19.96	15	9	8.24435e+06	1
TRUE	Low	Master Protein	Q9UN70	Protocadherin gamma-C3 OS=Homo sapiens OX=9606 GN=PCDHGC3 PE=1 SV=1	0.768	0.103	9	9	13	5	934	101	5.21	13.25	9	0	349355	1
TRUE	Low	Master Protein	Q9Y5F7	Protocadherin gamma-C4 OS=Homo sapiens OX=9606 GN=PCDHGC4 PE=2 SV=1	0.251	0.874	16	13	25	9	938	101.2	5.35	21.28	13	0	2.69697e+06	1
TRUE	Low	Master Protein	Q9Y5F6	Protocadherin gamma-C5 OS=Homo sapiens OX=9606 GN=PCDHGC5 PE=2 SV=1	0.241	0.909	11	10	17	6	944	101.9	5.03	28.52	10	0	822298	1
TRUE	Low	Master Protein	Q08174	Protocadherin-1 OS=Homo sapiens OX=9606 GN=PCDH1 PE=1 SV=2	0.165	1.143	10	11	12	11	1060	114.7	5.03	15.12	11	0	265645	1
TRUE	Low	Master Protein	Q9P2E7	Protocadherin-10 OS=Homo sapiens OX=9606 GN=PCDH10 PE=1 SV=2	0.6	0.23	12	12	20	11	1040	112.9	4.87	12.37	12	0	1.12213e+06	1
TRUE	Medium	Master Protein	Q9BZA7	Protocadherin-11 X-linked OS=Homo sapiens OX=9606 GN=PCDH11X PE=2 SV=1	0.042	1.843	8	12	29	3	1347	147.5	5.21	7.66	12	9	5.55656e+06	1
TRUE	Low	Master Protein	Q9BZA8	Protocadherin-11 Y-linked OS=Homo sapiens OX=9606 GN=PCDH11Y PE=1 SV=1	0.758	0.113	8	11	30	2	1340	146.7	5.21	6.2	11	0	353175	1
TRUE	Low	Master Protein	Q9NPG4	Protocadherin-12 OS=Homo sapiens OX=9606 GN=PCDH12 PE=1 SV=1	0.782	0.092	13	12	22	12	1184	128.9	5.29	19.08	12	0	3.83196e+06	1
TRUE	Low	Master Protein	Q96QU1	Protocadherin-15 OS=Homo sapiens OX=9606 GN=PCDH15 PE=1 SV=2	0.642	0.195	8	14	19	14	1955	215.9	5.07	22.55	14	0	1.6407e+06	1
TRUE	Low	Master Protein	Q96JQ0	Protocadherin-16 OS=Homo sapiens OX=9606 GN=DCHS1 PE=1 SV=1	0.178	1.108	7	20	25	20	3298	346	4.94	33.87	20	0	2.1108e+06	1
TRUE	Low	Master Protein	O14917	Protocadherin-17 OS=Homo sapiens OX=9606 GN=PCDH17 PE=1 SV=2	0.553	0.278	8	7	8	7	1159	126.2	5.19	6.19	7	0	625111	1
TRUE	Low	Master Protein	Q9HCL0	Protocadherin-18 OS=Homo sapiens OX=9606 GN=PCDH18 PE=1 SV=3	0.225	0.958	8	12	17	12	1135	126.1	5.15	22.7	12	0	2.04354e+06	1
TRUE	Low	Master Protein	Q8TAB3	Protocadherin-19 OS=Homo sapiens OX=9606 GN=PCDH19 PE=1 SV=3	0.824	0.069	8	10	14	10	1148	126.2	5.36	3.95	10	0	9.33061e+06	1
FALSE	Low	Master Protein	Q8N6Y1	Protocadherin-20 OS=Homo sapiens OX=9606 GN=PCDH20 PE=2 SV=2	0.849	0.059	9	6	6	6	951	104.9	5.03	6.79	6	0	393361	1
TRUE	Low	Master Protein	Q6V1P9	Protocadherin-23 OS=Homo sapiens OX=9606 GN=DCHS2 PE=2 SV=2	0.309	0.721	7	23	34	23	3371	370	4.77	40.62	23	0	3.80313e+06	1
TRUE	Low	Master Protein	O60245	Protocadherin-7 OS=Homo sapiens OX=9606 GN=PCDH7 PE=1 SV=2	0.477	0.365	19	21	30	21	1069	116	5.19	25.18	21	0	6.44712e+06	1
TRUE	Low	Master Protein	O95206	Protocadherin-8 OS=Homo sapiens OX=9606 GN=PCDH8 PE=1 SV=2	0.758	0.112	10	10	11	10	1070	112.9	5.54	6.04	10	0	409228	1
TRUE	Low	Master Protein	Q9HC56	Protocadherin-9 OS=Homo sapiens OX=9606 GN=PCDH9 PE=1 SV=2	0.812	0.076	8	8	16	8	1237	136	5.47	15.17	8	0	8.75729e+06	1
TRUE	Low	Master Protein	Q2VWP7	Protogenin OS=Homo sapiens OX=9606 GN=PRTG PE=2 SV=1	0.747	0.118	14	15	16	15	1150	127	7.59	15.66	15	0	1.52794e+06	1
TRUE	Low	Master Protein	Q7RTM1	Proton channel OTOP1 OS=Homo sapiens OX=9606 GN=OTOP1 PE=2 SV=1	0.824	0.069	11	6	8	6	612	67.3	8.41	10.95	6	0	764876	1
TRUE	Low	Master Protein	Q7RTS6	Proton channel OTOP2 OS=Homo sapiens OX=9606 GN=OTOP2 PE=1 SV=3	0.983	0.009	4	2	3	2	562	62.2	7.39	1.79	2	0	104161	1
TRUE	Low	Master Protein	Q7RTS5	Proton channel OTOP3 OS=Homo sapiens OX=9606 GN=OTOP3 PE=1 SV=1	0.824	0.068	10	8	9	8	596	66.3	8.65	6.64	8	0	383073	1
TRUE	Low	Master Protein	Q96QE2	Proton myo-inositol cotransporter OS=Homo sapiens OX=9606 GN=SLC2A13 PE=1 SV=3	0.926	0.033	5	3	4	3	648	70.3	5.96	4.21	3	0	694882	1
FALSE	Low	Master Protein	Q9H813	Proton-activated chloride channel OS=Homo sapiens OX=9606 GN=PACC1 PE=1 SV=1	0.937	0.028	8	4	5	4	350	40	8.88	0	4	0	109990	1
TRUE	Low	Master Protein	Q7Z2H8	Proton-coupled amino acid transporter 1 OS=Homo sapiens OX=9606 GN=SLC36A1 PE=1 SV=1	0.966	0.014	6	2	2	2	476	53	6.99	0	2	0	67257.7	1
FALSE	Low	Master Protein	Q495M3	Proton-coupled amino acid transporter 2 OS=Homo sapiens OX=9606 GN=SLC36A2 PE=1 SV=1	0.964	0.007	3	1	1	1	483	53.2	8.12	1.9	1	0	989297	1
TRUE	Low	Master Protein	Q6YBV0	Proton-coupled amino acid transporter 4 OS=Homo sapiens OX=9606 GN=SLC36A4 PE=1 SV=1	0.908	0.036	6	2	2	2	504	56.1	7.05	2.28	2	0	10041	1
TRUE	Low	Master Protein	Q5T4F4	Protrudin OS=Homo sapiens OX=9606 GN=ZFYVE27 PE=1 SV=1	0.983	0.008	3	1	1	1	411	45.8	5.15	0	1	0	11151.8	1
FALSE	Low	Master Protein	Q8IYL9	Psychosine receptor OS=Homo sapiens OX=9606 GN=GPR65 PE=1 SV=1	0.64	0.197	4	2	2	2	337	39.3	7.85	1.61	2	0	27704.2	1
TRUE	Low	Master Protein	Q86SQ3	Putative adhesion G protein-coupled receptor E4P OS=Homo sapiens OX=9606 GN=ADGRE4P PE=5 SV=1	0.875	0.047	12	5	10	5	457	50.9	8.32	8.66	5	0	524287	1
TRUE	High	Master Protein	A6NMY6	Putative annexin A2-like protein OS=Homo sapiens OX=9606 GN=ANXA2P2 PE=5 SV=2	0	129.875	65	30	142	1	339	38.6	6.95	465.57	30	0		1
TRUE	Low	Master Protein	Q96KV6	Putative butyrophilin subfamily 2 member A3 OS=Homo sapiens OX=9606 GN=BTN2A3P PE=5 SV=2	0.939	0.027	8	3	3	3	586	65.7	5.74	0	3	0	20280.9	1
FALSE	Medium	Master Protein	P59074	Putative charged multivesicular body protein 4B-like protein CHMP4BP1 OS=Homo sapiens OX=9606 GN=CHMP4BP1 PE=5 SV=1	0.018	2.412	13	3	4	2	171	19.1	5.24	8.63	3	0	70375.7	1
FALSE	Low	Master Protein	C9JDP6	Putative claudin-25 OS=Homo sapiens OX=9606 GN=CLDN25 PE=5 SV=1	0.94	0.026	3	1	5	1	229	25.4	5.54	1.69	1	0	157647	1
TRUE	Low	Master Protein	P0C7X3	Putative cyclin-Y-like protein 3 OS=Homo sapiens OX=9606 GN=CCNYL3 PE=3 SV=1	0.901	0.038	21	5	7	5	344	39.1	7.53	4.42	5	0	364509	1
FALSE	Low	Master Protein	C9JQL5	Putative dispanin subfamily A member 2d OS=Homo sapiens OX=9606 PE=5 SV=1	0.979	0.007	13	1	3	1	133	14.8	9.52	9.94	1	0	226999	1
TRUE	Low	Master Protein	Q8NGA4	Putative G-protein coupled receptor GPR32P1 OS=Homo sapiens OX=9606 GN=GPR32P1 PE=5 SV=2	0.217	0.989	22	6	7	3	272	30.3	9.26	5.89	6	0	48202.7	1
FALSE	Low	Master Protein	A6NN92	Putative gap junction epsilon-1 protein OS=Homo sapiens OX=9606 GN=GJE1 PE=5 SV=1	0.949	0.024	4	1	1	1	205	23.7	8.37	2.19	1	0	231038	1
FALSE	Low	Master Protein	Q96P88	Putative gonadotropin-releasing hormone II receptor OS=Homo sapiens OX=9606 GN=GNRHR2 PE=5 SV=4	0.983	0.008	5	1	1	1	292	32.5	9.26	2.07	1	0	12801.5	1
TRUE	High	Master Protein	P48741	Putative heat shock 70 kDa protein 7 OS=Homo sapiens OX=9606 GN=HSPA7 PE=5 SV=2	0	37.06	40	14	49	2	367	40.2	7.87	130.14	14	0	35266.7	1
TRUE	High	Master Protein	Q58FG1	Putative heat shock protein HSP 90-alpha A4 OS=Homo sapiens OX=9606 GN=HSP90AA4P PE=5 SV=1	0	20.896	21	12	36	7	418	47.7	5.19	94.43	12	0	703604	1
TRUE	High	Master Protein	Q58FF8	Putative heat shock protein HSP 90-beta 2 OS=Homo sapiens OX=9606 GN=HSP90AB2P PE=1 SV=2	0	65.716	29	15	106	2	381	44.3	4.84	320.27	15	0	57219.3	1
TRUE	High	Master Protein	Q58FF6	Putative heat shock protein HSP 90-beta 4 OS=Homo sapiens OX=9606 GN=HSP90AB4P PE=5 SV=1	0	24.258	24	14	50	8	505	58.2	4.73	116.49	14	0	1.29399e+07	1
TRUE	High	Master Protein	Q58FF7	Putative heat shock protein HSP 90-beta-3 OS=Homo sapiens OX=9606 GN=HSP90AB3P PE=5 SV=1	0	96.474	27	26	129	1	597	68.3	4.79	352.86	26	0	73992.6	1
TRUE	High	Master Protein	P01893	Putative HLA class I histocompatibility antigen, alpha chain H OS=Homo sapiens OX=9606 GN=HLA-H PE=5 SV=3	0	53.099	45	13	44	4	362	40.9	6.3	144.08	13	0	139039	1
TRUE	Low	Master Protein	Q9HBA9	Putative N-acetylated-alpha-linked acidic dipeptidase OS=Homo sapiens OX=9606 GN=FOLH1B PE=2 SV=1	0.361	0.605	20	10	19	2	442	50	7.02	11.74	10	0	1.66859e+06	1
TRUE	Low	Master Protein	Q96MB7	Putative nuclease HARBI1 OS=Homo sapiens OX=9606 GN=HARBI1 PE=1 SV=1	0.937	0.031	11	2	2	2	349	39.1	5.5	2.47	2	0	446818	1
TRUE	Low	Master Protein	Q8NH80	Putative olfactory receptor 10D3 OS=Homo sapiens OX=9606 GN=OR10D3 PE=5 SV=1	0.966	0.016	5	2	2	2	312	34.8	7.97	0	2	0	24461.4	1
TRUE	Low	Master Protein	Q96R84	Putative olfactory receptor 1F2 OS=Homo sapiens OX=9606 GN=OR1F2P PE=5 SV=2	0.534	0.294	7	2	13	2	312	34.9	8.6	6.96	2	0	1.65284e+07	1
FALSE	Low	Master Protein	P59922	Putative olfactory receptor 2B8 OS=Homo sapiens OX=9606 GN=OR2B8P PE=5 SV=1	0.857	0.055	5	2	2	2	312	35	8.62	3.53	2	0	216209	1
TRUE	Low	Master Protein	Q8NGU4	Putative olfactory receptor 2I1 OS=Homo sapiens OX=9606 GN=OR2I1P PE=5 SV=1	0.983	0.009	3	1	1	1	316	34.1	9.44	0	1	0	11058.5	1
FALSE	Low	Master Protein	Q8NGH6	Putative olfactory receptor 52L2 OS=Homo sapiens OX=9606 GN=OR52L2P PE=5 SV=3	0.955	0.014	6	2	2	2	319	35.2	8.72	0	2	0	115141	1
FALSE	Low	Master Protein	Q8NH57	Putative olfactory receptor 52P1 OS=Homo sapiens OX=9606 GN=OR52P1P PE=5 SV=2	0.957	0.009	3	1	1	1	321	34.9	8.32	2.6	1	0	49142.2	1
TRUE	Low	Master Protein	Q8NGI1	Putative olfactory receptor 56B2 OS=Homo sapiens OX=9606 GN=OR56B2P PE=5 SV=1	0.958	0.014	11	2	2	2	322	35.9	8.7	0	2	0	104300	1
TRUE	Low	Master Protein	Q8NH89	Putative olfactory receptor 5AK3 OS=Homo sapiens OX=9606 GN=OR5AK3P PE=5 SV=1	0.958	0.007	2	1	1	1	298	33.5	7.64	0	1	0	11098	1
TRUE	Low	Master Protein	Q8NGA2	Putative olfactory receptor 7A2 OS=Homo sapiens OX=9606 GN=OR7A2P PE=5 SV=1	0.853	0.057	5	2	2	1	310	34.4	6.89	1.71	2	0	15206.1	1
TRUE	Low	Master Protein	Q6IF36	Putative olfactory receptor 8G2 OS=Homo sapiens OX=9606 GN=OR8G2P PE=5 SV=1	0.738	0.13	6	1	1	1	304	33.9	7.44	3.14	1	0	5234.02	1
TRUE	Low	Master Protein	O00398	Putative P2Y purinoceptor 10 OS=Homo sapiens OX=9606 GN=P2RY10 PE=2 SV=1	0.869	0.049	11	4	4	4	339	38.7	9.01	3.71	4	0	700188	1
TRUE	Low	Master Protein	A4QPH2	Putative phosphatidylinositol 4-kinase alpha-like protein P2 OS=Homo sapiens OX=9606 GN=PI4KAP2 PE=5 SV=3	0.787	0.089	14	7	8	3	592	66.9	7.05	7.12	7	0	429859	1
TRUE	Low	Master Protein	Q96TA0	Putative protocadherin beta-18 OS=Homo sapiens OX=9606 GN=PCDHB18P PE=5 SV=2	0.832	0.066	3	2	2	1	734	80.4	5	0	2	0	105155	1
TRUE	Low	Master Protein	Q7Z5A4	Putative serine protease 42 OS=Homo sapiens OX=9606 GN=PRSS42P PE=5 SV=1	0.968	0.009	5	1	1	1	293	32	7.25	2	1	0	12986.8	1
FALSE	Low	Master Protein	G3V0H7	Putative solute carrier organic anion transporter family member 1B7 OS=Homo sapiens OX=9606 GN=SLCO1B7 PE=5 SV=1	0.766	0.104	8	6	9	6	640	71.2	8.5	9.19	6	0	692318	1
TRUE	Low	Master Protein	P56180	Putative tyrosine-protein phosphatase TPTE OS=Homo sapiens OX=9606 GN=TPTE PE=1 SV=3	0.705	0.15	16	10	12	7	551	64.3	8.68	11.57	10	3	966582	1
TRUE	Low	Master Protein	Q8TDU5	Putative vomeronasal receptor-like protein 4 OS=Homo sapiens OX=9606 GN=VN1R17P PE=5 SV=1	0.934	0.03	6	3	8	3	208	23.8	8.95	7.73	3	0	502460	1
TRUE	Low	Master Protein	Q7Z7A4	PX domain-containing protein kinase-like protein OS=Homo sapiens OX=9606 GN=PXK PE=1 SV=1	0.309	0.726	11	6	8	6	578	64.9	9.35	10.64	6	0	521422	1
TRUE	Low	Master Protein	Q96GD0	Pyridoxal phosphate phosphatase OS=Homo sapiens OX=9606 GN=PDXP PE=1 SV=2	0.799	0.084	20	5	7	5	296	31.7	6.55	9.95	5	0	181756	1
TRUE	Low	Master Protein	Q96P65	Pyroglutamylated RF-amide peptide receptor OS=Homo sapiens OX=9606 GN=QRFPR PE=1 SV=2	0.788	0.088	13	5	6	5	431	49.5	9.13	7.96	5	0	63483.1	1
TRUE	Medium	Master Protein	Q7L804	Rab11 family-interacting protein 2 OS=Homo sapiens OX=9606 GN=RAB11FIP2 PE=1 SV=1	0.017	2.425	13	7	7	7	512	58.2	9.32	10.55	7	0	418960	1
TRUE	Low	Master Protein	O75154	Rab11 family-interacting protein 3 OS=Homo sapiens OX=9606 GN=RAB11FIP3 PE=1 SV=1	0.739	0.128	9	7	10	7	756	82.4	4.51	16.21	7	0	948562	1
TRUE	Low	Master Protein	Q86YS3	Rab11 family-interacting protein 4 OS=Homo sapiens OX=9606 GN=RAB11FIP4 PE=1 SV=1	0.051	1.78	24	15	26	15	637	71.9	4.87	38.09	15	0	2.29368e+06	1
TRUE	High	Master Protein	Q9H2M9	Rab3 GTPase-activating protein non-catalytic subunit OS=Homo sapiens OX=9606 GN=RAB3GAP2 PE=1 SV=1	0	18.775	15	19	28	19	1393	155.9	5.62	44.57	19	0	993866	1
FALSE	Low	Master Protein	Q92546	RAB6A-GEF complex partner protein 2 OS=Homo sapiens OX=9606 GN=RGP1 PE=1 SV=1	0.795	0.085	5	2	4	2	391	42.4	5.96	3.62	2	0	167059	1
TRUE	Low	Master Protein	Q9H1K0	Rabenosyn-5 OS=Homo sapiens OX=9606 GN=RBSN PE=1 SV=2	0.5	0.337	7	5	7	5	784	88.8	5.5	4.42	5	0	204802	1
TRUE	Low	Master Protein	Q9Y2J0	Rabphilin-3A OS=Homo sapiens OX=9606 GN=RPH3A PE=1 SV=1	0.938	0.028	7	4	4	4	694	76.8	8.34	2.17	4	0	624539	1
TRUE	High	Master Protein	Q9H0H5	Rac GTPase-activating protein 1 OS=Homo sapiens OX=9606 GN=RACGAP1 PE=1 SV=1	0.005	3.425	21	12	29	12	632	71	8.88	34.07	12	0	3.85371e+06	1
TRUE	Low	Master Protein	P31749	RAC-alpha serine/threonine-protein kinase OS=Homo sapiens OX=9606 GN=AKT1 PE=1 SV=2	0.133	1.288	24	10	16	7	480	55.7	6.07	25.63	10	0	1.37471e+06	1
TRUE	Low	Master Protein	P31751	RAC-beta serine/threonine-protein kinase OS=Homo sapiens OX=9606 GN=AKT2 PE=1 SV=2	0.274	0.822	27	11	19	8	481	55.7	6.37	29.62	11	3	1.03441e+06	1
TRUE	High	Master Protein	P35241	Radixin OS=Homo sapiens OX=9606 GN=RDX PE=1 SV=1	0	24.575	22	23	74	8	583	68.5	6.37	143.47	23	0	1.03873e+06	1
TRUE	High	Master Protein	P04049	RAF proto-oncogene serine/threonine-protein kinase OS=Homo sapiens OX=9606 GN=RAF1 PE=1 SV=1	0.003	4.024	13	8	13	7	648	73	9.2	12.24	8	0	404056	1
TRUE	High	Master Protein	Q14699	Raftlin OS=Homo sapiens OX=9606 GN=RFTN1 PE=1 SV=4	0	7.843	17	8	11	8	578	63.1	5.67	16.89	8	0	296675	1
TRUE	Low	Master Protein	Q52LD8	Raftlin-2 OS=Homo sapiens OX=9606 GN=RFTN2 PE=1 SV=3	0.812	0.077	9	5	6	5	501	55.9	5.83	0	5	0	2.08621e+06	1
FALSE	High	Master Protein	Q6IAA8	Ragulator complex protein LAMTOR1 OS=Homo sapiens OX=9606 GN=LAMTOR1 PE=1 SV=2	0.001	4.796	12	2	3	2	161	17.7	5.15	8.06	2	0	300198	1
FALSE	High	Master Protein	Q9Y2Q5	Ragulator complex protein LAMTOR2 OS=Homo sapiens OX=9606 GN=LAMTOR2 PE=1 SV=1	0	6.418	30	3	3	3	125	13.5	5.4	7.42	3	0	375213	1
FALSE	Medium	Master Protein	Q9UHA4	Ragulator complex protein LAMTOR3 OS=Homo sapiens OX=9606 GN=LAMTOR3 PE=1 SV=1	0.012	2.716	8	1	1	1	124	13.6	7.34	3.14	1	0	38664.5	1
TRUE	High	Master Protein	Q2PPJ7	Ral GTPase-activating protein subunit alpha-2 OS=Homo sapiens OX=9606 GN=RALGAPA2 PE=1 SV=2	0.001	4.791	14	23	29	23	1873	210.6	6.07	27.68	23	0	6.84739e+06	1
TRUE	High	Master Protein	Q96D71	RalBP1-associated Eps domain-containing protein 1 OS=Homo sapiens OX=9606 GN=REPS1 PE=1 SV=3	0	5.943	17	12	14	12	796	86.6	5.69	25.52	12	0	1.63017e+06	1
TRUE	Low	Master Protein	Q96S59	Ran-binding protein 9 OS=Homo sapiens OX=9606 GN=RANBP9 PE=1 SV=1	0.334	0.652	14	8	17	8	729	77.8	6.79	28.14	8	0	3.84315e+06	1
TRUE	Low	Master Protein	Q9Y4G8	Rap guanine nucleotide exchange factor 2 OS=Homo sapiens OX=9606 GN=RAPGEF2 PE=1 SV=1	0.318	0.693	16	23	26	22	1499	167.3	6.67	16.98	23	0	1.77387e+06	1
TRUE	Low	Master Protein	O95398	Rap guanine nucleotide exchange factor 3 OS=Homo sapiens OX=9606 GN=RAPGEF3 PE=1 SV=6	0.707	0.145	11	10	13	10	923	103.7	7.56	11.82	10	0	300757	1
TRUE	Low	Master Protein	Q8WZA2	Rap guanine nucleotide exchange factor 4 OS=Homo sapiens OX=9606 GN=RAPGEF4 PE=1 SV=1	0.573	0.252	18	17	24	17	1011	115.4	6.84	25.66	17	0	2.89945e+06	1
TRUE	Low	Master Protein	Q8TEU7	Rap guanine nucleotide exchange factor 6 OS=Homo sapiens OX=9606 GN=RAPGEF6 PE=1 SV=2	0.387	0.522	19	30	50	29	1601	179.3	6.4	39.78	30	2	5.91028e+06	1
TRUE	Low	Master Protein	Q684P5	Rap1 GTPase-activating protein 2 OS=Homo sapiens OX=9606 GN=RAP1GAP2 PE=1 SV=2	0.822	0.07	9	9	18	9	730	80	6.67	6.08	9	0	1.3124e+06	1
FALSE	Low	Master Protein	Q13671	Ras and Rab interactor 1 OS=Homo sapiens OX=9606 GN=RIN1 PE=1 SV=4	0.241	0.915	7	5	5	5	783	84	8.02	5.84	5	0	89132.5	1
FALSE	Low	Master Protein	P50749	Ras association domain-containing protein 2 OS=Homo sapiens OX=9606 GN=RASSF2 PE=1 SV=1	0.82	0.073	14	5	6	5	326	37.8	8.84	3.69	5	0	261352	1
TRUE	Low	Master Protein	Q86WH2	Ras association domain-containing protein 3 OS=Homo sapiens OX=9606 GN=RASSF3 PE=1 SV=1	0.367	0.59	32	7	9	7	238	27.5	7.44	15.14	7	0	298930	1
TRUE	High	Master Protein	P20936	Ras GTPase-activating protein 1 OS=Homo sapiens OX=9606 GN=RASA1 PE=1 SV=1	0	8.103	20	18	22	17	1047	116.3	6.54	32.16	18	1	4.05813e+06	1
TRUE	Low	Master Protein	Q14644	Ras GTPase-activating protein 3 OS=Homo sapiens OX=9606 GN=RASA3 PE=1 SV=3	0.879	0.045	7	5	5	5	834	95.6	7.15	8.36	5	0	79689.5	1
TRUE	Low	Master Protein	O43374	Ras GTPase-activating protein 4 OS=Homo sapiens OX=9606 GN=RASA4 PE=2 SV=2	0.474	0.375	13	12	16	2	803	90.4	7.83	17.64	12	10	1.40143e+06	1
TRUE	Low	Master Protein	C9J798	Ras GTPase-activating protein 4B OS=Homo sapiens OX=9606 GN=RASA4B PE=3 SV=2	0.484	0.354	13	11	15	1	803	90.4	7.74	15.71	11	0	12182.4	1
TRUE	High	Master Protein	P46940	Ras GTPase-activating-like protein IQGAP1 OS=Homo sapiens OX=9606 GN=IQGAP1 PE=1 SV=1	0	288.12	48	82	192	76	1657	189.1	6.48	595.05	82	7	2.00056e+07	1
TRUE	High	Master Protein	Q13576	Ras GTPase-activating-like protein IQGAP2 OS=Homo sapiens OX=9606 GN=IQGAP2 PE=1 SV=4	0	80.883	32	47	66	42	1575	180.5	5.64	136.37	47	1	2.8636e+06	1
TRUE	High	Master Protein	Q86VI3	Ras GTPase-activating-like protein IQGAP3 OS=Homo sapiens OX=9606 GN=IQGAP3 PE=1 SV=2	0	5.035	12	18	26	14	1631	184.6	7.65	35.23	18	0	7.26317e+06	1
TRUE	Low	Master Protein	O95267	RAS guanyl-releasing protein 1 OS=Homo sapiens OX=9606 GN=RASGRP1 PE=1 SV=2	0.176	1.117	11	11	16	11	797	90.3	7.96	9.49	11	0	5.4681e+06	1
TRUE	Low	Master Protein	Q7LDG7	RAS guanyl-releasing protein 2 OS=Homo sapiens OX=9606 GN=RASGRP2 PE=1 SV=1	0.367	0.582	8	4	8	4	609	69.2	7.8	4.91	4	0	260468	1
TRUE	Low	Master Protein	Q8IV61	Ras guanyl-releasing protein 3 OS=Homo sapiens OX=9606 GN=RASGRP3 PE=1 SV=1	0.777	0.094	6	4	5	4	690	78.3	6.8	8.94	4	0	243664	1
FALSE	Low	Master Protein	Q8TDF6	RAS guanyl-releasing protein 4 OS=Homo sapiens OX=9606 GN=RASGRP4 PE=1 SV=2	0.847	0.06	10	8	11	8	673	74.8	8.02	11.84	8	0	1.60959e+06	1
TRUE	Low	Master Protein	Q70E73	Ras-associated and pleckstrin homology domains-containing protein 1 OS=Homo sapiens OX=9606 GN=RAPH1 PE=1 SV=3	0.784	0.09	14	13	17	12	1250	135.2	8.85	11.24	13	1	2.73758e+06	1
TRUE	Low	Master Protein	Q96S79	Ras-like protein family member 10B OS=Homo sapiens OX=9606 GN=RASL10B PE=1 SV=1	0.573	0.251	4	2	8	2	203	23.2	9.39	8.41	2	0	8.8358e+06	1
TRUE	Low	Master Protein	Q9NYN1	Ras-like protein family member 12 OS=Homo sapiens OX=9606 GN=RASL12 PE=1 SV=1	0.822	0.069	6	2	2	2	266	29.6	9.03	4.67	2	0	56366.9	1
TRUE	High	Master Protein	P63000	Ras-related C3 botulinum toxin substrate 1 OS=Homo sapiens OX=9606 GN=RAC1 PE=1 SV=1	0	19.5	48	11	32	4	192	21.4	8.5	91.79	11	0	584856	1
TRUE	High	Master Protein	P15153	Ras-related C3 botulinum toxin substrate 2 OS=Homo sapiens OX=9606 GN=RAC2 PE=1 SV=1	0	24.194	55	14	31	7	192	21.4	7.61	87.84	14	7	7.07121e+06	1
FALSE	Low	Master Protein	O14807	Ras-related protein M-Ras OS=Homo sapiens OX=9606 GN=MRAS PE=1 SV=2	0.802	0.082	18	5	5	5	208	23.8	8.79	4.68	5	0	68846	1
TRUE	High	Master Protein	P10301	Ras-related protein R-Ras OS=Homo sapiens OX=9606 GN=RRAS PE=1 SV=1	0	7.727	22	4	4	3	218	23.5	6.93	10.03	4	0	131261	1
TRUE	High	Master Protein	P62070	Ras-related protein R-Ras2 OS=Homo sapiens OX=9606 GN=RRAS2 PE=1 SV=1	0.003	3.82	37	7	10	6	204	23.4	6.01	13.85	7	1	3.58662e+06	1
TRUE	High	Master Protein	P61026	Ras-related protein Rab-10 OS=Homo sapiens OX=9606 GN=RAB10 PE=1 SV=1	0	38.351	75	18	49	12	200	22.5	8.38	148.93	18	6	6.88826e+06	1
TRUE	High	Master Protein	P62491	Ras-related protein Rab-11A OS=Homo sapiens OX=9606 GN=RAB11A PE=1 SV=3	0	26.481	44	9	27	8	216	24.4	6.57	82.56	9	1	3.25813e+06	1
FALSE	Medium	Master Protein	Q6IQ22	Ras-related protein Rab-12 OS=Homo sapiens OX=9606 GN=RAB12 PE=1 SV=3	0.012	2.698	27	5	15	4	244	27.2	8.41	37.61	5	0	118060	1
TRUE	High	Master Protein	P51153	Ras-related protein Rab-13 OS=Homo sapiens OX=9606 GN=RAB13 PE=1 SV=1	0	6.364	44	10	27	7	203	22.8	9.19	58.49	10	0	853258	1
TRUE	High	Master Protein	P61106	Ras-related protein Rab-14 OS=Homo sapiens OX=9606 GN=RAB14 PE=1 SV=4	0	58.149	60	11	32	9	215	23.9	6.21	118.57	11	0	1.59981e+06	1
TRUE	Low	Master Protein	Q9H0T7	Ras-related protein Rab-17 OS=Homo sapiens OX=9606 GN=RAB17 PE=1 SV=2	0.906	0.036	22	5	9	5	212	23.5	7.84	5.39	5	0	1.50734e+06	1
TRUE	High	Master Protein	Q9NP72	Ras-related protein Rab-18 OS=Homo sapiens OX=9606 GN=RAB18 PE=1 SV=1	0	22.174	42	8	11	8	206	23	5.24	41.84	8	0	438154	1
FALSE	Low	Master Protein	A4D1S5	Ras-related protein Rab-19 OS=Homo sapiens OX=9606 GN=RAB19 PE=1 SV=2	0.338	0.644	10	2	3	2	217	24.4	6.52	1.77	2	0	139156	1
TRUE	High	Master Protein	Q9UL25	Ras-related protein Rab-21 OS=Homo sapiens OX=9606 GN=RAB21 PE=1 SV=3	0	25.947	59	15	38	15	225	24.3	7.94	73.52	15	0	3.78579e+06	1
FALSE	High	Master Protein	Q9UL26	Ras-related protein Rab-22A OS=Homo sapiens OX=9606 GN=RAB22A PE=1 SV=2	0.005	3.456	27	4	8	3	194	21.8	8.15	17.6	4	0	258505	1
FALSE	High	Master Protein	Q9ULC3	Ras-related protein Rab-23 OS=Homo sapiens OX=9606 GN=RAB23 PE=1 SV=1	0.001	4.787	16	3	4	3	237	26.6	6.6	8.33	3	0	111398	1
TRUE	Low	Master Protein	Q969Q5	Ras-related protein Rab-24 OS=Homo sapiens OX=9606 GN=RAB24 PE=1 SV=1	0.824	0.069	14	3	4	3	203	23.1	6.23	4.3	3	0	101708	1
TRUE	High	Master Protein	P57735	Ras-related protein Rab-25 OS=Homo sapiens OX=9606 GN=RAB25 PE=1 SV=2	0	5.3	33	8	10	7	213	23.5	5.96	8.21	8	0	423322	1
TRUE	Low	Master Protein	Q9ULW5	Ras-related protein Rab-26 OS=Homo sapiens OX=9606 GN=RAB26 PE=1 SV=3	0.966	0.016	14	2	2	2	256	27.9	9.39	0	2	0	30958.5	1
TRUE	High	Master Protein	P51159	Ras-related protein Rab-27A OS=Homo sapiens OX=9606 GN=RAB27A PE=1 SV=3	0	9.88	22	5	6	5	221	24.9	5.22	7.97	5	0	775163	1
FALSE	High	Master Protein	P51157	Ras-related protein Rab-28 OS=Homo sapiens OX=9606 GN=RAB28 PE=1 SV=2	0.008	3.074	18	3	8	3	221	24.8	5.97	16.66	3	0	2.01571e+06	1
FALSE	High	Master Protein	Q8WUD1	Ras-related protein Rab-2B OS=Homo sapiens OX=9606 GN=RAB2B PE=1 SV=1	0	16.481	29	6	9	6	216	24.2	7.83	31.54	6	0	592795	1
TRUE	High	Master Protein	Q13636	Ras-related protein Rab-31 OS=Homo sapiens OX=9606 GN=RAB31 PE=1 SV=1	0	9.214	31	6	8	5	194	21.6	7.06	15.78	6	1	173011	1
TRUE	Low	Master Protein	Q14088	Ras-related protein Rab-33A OS=Homo sapiens OX=9606 GN=RAB33A PE=1 SV=2	0.952	0.022	18	4	4	4	237	26.6	7.88	3.81	4	0	187408	1
TRUE	High	Master Protein	Q15286	Ras-related protein Rab-35 OS=Homo sapiens OX=9606 GN=RAB35 PE=1 SV=1	0	7.686	50	9	29	7	201	23	8.29	69.42	9	0	2.95835e+06	1
TRUE	Medium	Master Protein	Q96AX2	Ras-related protein Rab-37 OS=Homo sapiens OX=9606 GN=RAB37 PE=1 SV=3	0.012	2.704	33	6	16	5	223	24.8	6.35	41.57	6	0	258289	1
FALSE	Low	Master Protein	P57729	Ras-related protein Rab-38 OS=Homo sapiens OX=9606 GN=RAB38 PE=1 SV=1	0.942	0.023	11	3	3	3	211	23.7	7.77	0	3	0	65817.4	1
TRUE	High	Master Protein	Q14964	Ras-related protein Rab-39A OS=Homo sapiens OX=9606 GN=RAB39A PE=1 SV=2	0	8.272	13	4	13	2	217	25	7.65	44.91	4	0	80160	1
FALSE	High	Master Protein	Q96DA2	Ras-related protein Rab-39B OS=Homo sapiens OX=9606 GN=RAB39B PE=1 SV=1	0	8.344	20	5	15	3	213	24.6	7.83	43.64	5	0	122650	1
TRUE	High	Master Protein	P20336	Ras-related protein Rab-3A OS=Homo sapiens OX=9606 GN=RAB3A PE=1 SV=1	0	12.284	32	8	19	1	220	25	5.03	50.73	8	1	231761	1
TRUE	High	Master Protein	P20337	Ras-related protein Rab-3B OS=Homo sapiens OX=9606 GN=RAB3B PE=1 SV=2	0	6.479	29	6	17	1	219	24.7	5.02	46.54	6	0	143316	1
TRUE	High	Master Protein	Q96E17	Ras-related protein Rab-3C OS=Homo sapiens OX=9606 GN=RAB3C PE=1 SV=1	0	12.246	37	8	19	1	227	25.9	5.24	48.68	8	0		1
TRUE	High	Master Protein	O95716	Ras-related protein Rab-3D OS=Homo sapiens OX=9606 GN=RAB3D PE=1 SV=1	0	12.311	43	9	20	3	219	24.3	4.93	55.74	9	3	220591	1
TRUE	Low	Master Protein	P0C0E4	Ras-related protein Rab-40A-like OS=Homo sapiens OX=9606 GN=RAB40AL PE=1 SV=1	0.708	0.145	23	9	12	6	278	31.2	9.55	2.08	9	3	2.18507e+06	1
TRUE	Low	Master Protein	Q12829	Ras-related protein Rab-40B OS=Homo sapiens OX=9606 GN=RAB40B PE=1 SV=1	0.523	0.309	23	7	12	3	278	30.9	9.61	7.06	7	0	251747	1
TRUE	Low	Master Protein	Q96S21	Ras-related protein Rab-40C OS=Homo sapiens OX=9606 GN=RAB40C PE=1 SV=1	0.587	0.241	26	8	12	4	281	31.3	9.19	5.34	8	1	343599	1
FALSE	Low	Master Protein	Q8N4Z0	Ras-related protein Rab-42 OS=Homo sapiens OX=9606 GN=RAB42 PE=1 SV=2	0.843	0.063	25	7	12	7	218	24.1	7.06	11.21	7	0	3.26386e+06	1
TRUE	Low	Master Protein	Q7Z6P3	Ras-related protein Rab-44 OS=Homo sapiens OX=9606 GN=RAB44 PE=1 SV=4	0.807	0.079	6	8	12	8	1021	110.8	5.08	18.5	8	0	783096	1
FALSE	High	Master Protein	P20338	Ras-related protein Rab-4A OS=Homo sapiens OX=9606 GN=RAB4A PE=1 SV=3	0	6.318	28	5	14	4	218	24.4	6.07	41.77	5	0	339450	1
TRUE	Medium	Master Protein	P61018	Ras-related protein Rab-4B OS=Homo sapiens OX=9606 GN=RAB4B PE=1 SV=1	0.013	2.641	24	5	15	4	213	23.6	6.06	37.34	5	0	975440	1
FALSE	High	Master Protein	P20339	Ras-related protein Rab-5A OS=Homo sapiens OX=9606 GN=RAB5A PE=1 SV=2	0	12.684	33	7	15	5	215	23.6	8.15	40.09	7	0	231354	1
TRUE	High	Master Protein	P61020	Ras-related protein Rab-5B OS=Homo sapiens OX=9606 GN=RAB5B PE=1 SV=1	0	19.833	44	10	22	8	215	23.7	8.13	48.73	10	0	589608	1
TRUE	High	Master Protein	P51148	Ras-related protein Rab-5C OS=Homo sapiens OX=9606 GN=RAB5C PE=1 SV=2	0	38.821	55	12	37	10	216	23.5	8.41	116.35	12	2	2.902e+06	1
TRUE	High	Master Protein	P20340	Ras-related protein Rab-6A OS=Homo sapiens OX=9606 GN=RAB6A PE=1 SV=3	0	7.474	24	5	17	4	208	23.6	5.54	52.97	5	0	760821	1
TRUE	High	Master Protein	P51149	Ras-related protein Rab-7a OS=Homo sapiens OX=9606 GN=RAB7A PE=1 SV=1	0	70.63	85	19	54	18	207	23.5	6.7	178.84	19	0	5.87755e+06	1
FALSE	Low	Master Protein	O14966	Ras-related protein Rab-7L1 OS=Homo sapiens OX=9606 GN=RAB29 PE=1 SV=1	0.94	0.026	19	3	3	3	203	23.1	7.18	1.88	3	0	825367	1
TRUE	High	Master Protein	P61006	Ras-related protein Rab-8A OS=Homo sapiens OX=9606 GN=RAB8A PE=1 SV=1	0	40.264	53	14	38	6	207	23.7	9.07	117.44	14	3	1.22168e+06	1
TRUE	High	Master Protein	Q92930	Ras-related protein Rab-8B OS=Homo sapiens OX=9606 GN=RAB8B PE=1 SV=2	0	16.719	43	10	29	3	207	23.6	9.07	83.97	10	0	444994	1
TRUE	High	Master Protein	P51151	Ras-related protein Rab-9A OS=Homo sapiens OX=9606 GN=RAB9A PE=1 SV=1	0	9.725	27	5	7	4	201	22.8	5.47	17.28	5	1	89734.8	1
FALSE	High	Master Protein	Q9NP90	Ras-related protein Rab-9B OS=Homo sapiens OX=9606 GN=RAB9B PE=1 SV=1	0.002	4.277	15	3	4	2	201	22.7	4.87	5.05	3	0	100688	1
TRUE	High	Master Protein	P11233	Ras-related protein Ral-A OS=Homo sapiens OX=9606 GN=RALA PE=1 SV=1	0	12.918	36	6	10	4	206	23.6	7.11	23.19	6	0	316425	1
TRUE	Medium	Master Protein	P11234	Ras-related protein Ral-B OS=Homo sapiens OX=9606 GN=RALB PE=1 SV=1	0.035	1.975	39	11	36	9	206	23.4	6.62	12.84	11	2	3.19149e+07	1
FALSE	High	Master Protein	P61224	Ras-related protein Rap-1b OS=Homo sapiens OX=9606 GN=RAP1B PE=1 SV=1	0	23.087	45	9	18	9	184	20.8	5.78	52.59	9	0	1.42512e+06	1
TRUE	High	Master Protein	P10114	Ras-related protein Rap-2a OS=Homo sapiens OX=9606 GN=RAP2A PE=1 SV=1	0.001	4.955	27	5	7	4	183	20.6	4.82	6.91	5	1	269416	1
FALSE	High	Master Protein	P61225	Ras-related protein Rap-2b OS=Homo sapiens OX=9606 GN=RAP2B PE=1 SV=1	0	8.898	13	2	4	1	183	20.5	4.81	11.97	2	0	76518.5	1
TRUE	Low	Master Protein	Q13972	Ras-specific guanine nucleotide-releasing factor 1 OS=Homo sapiens OX=9606 GN=RASGRF1 PE=1 SV=2	0.443	0.42	18	22	26	20	1273	145.1	7.44	24.75	22	2	2.73836e+06	1
TRUE	Low	Master Protein	O14827	Ras-specific guanine nucleotide-releasing factor 2 OS=Homo sapiens OX=9606 GN=RASGRF2 PE=1 SV=2	0.782	0.091	8	12	17	10	1237	140.7	7.53	14.67	12	0	499495	1
TRUE	Low	Master Protein	Q5JS13	Ras-specific guanine nucleotide-releasing factor RalGPS1 OS=Homo sapiens OX=9606 GN=RALGPS1 PE=1 SV=1	0.749	0.117	23	12	20	11	557	62.1	9.11	14.74	12	1	1.83067e+06	1
TRUE	Low	Master Protein	Q86X27	Ras-specific guanine nucleotide-releasing factor RalGPS2 OS=Homo sapiens OX=9606 GN=RALGPS2 PE=1 SV=1	0.857	0.054	14	7	7	6	583	65.1	8.73	6.58	7	0	181992	1
TRUE	Low	Master Protein	Q96PV0	Ras/Rap GTPase-activating protein SynGAP OS=Homo sapiens OX=9606 GN=SYNGAP1 PE=1 SV=4	0.334	0.653	17	24	35	22	1343	148.2	8.98	28.46	24	2	6.07532e+06	1
TRUE	Low	Master Protein	A6NED2	RCC1 domain-containing protein 1 OS=Homo sapiens OX=9606 GN=RCCD1 PE=1 SV=1	0.757	0.112	22	6	7	6	376	40.1	5.27	10.36	6	0	487182	1
FALSE	Low	Master Protein	O60894	Receptor activity-modifying protein 1 OS=Homo sapiens OX=9606 GN=RAMP1 PE=1 SV=1	0.969	0.009	5	1	1	1	148	17	8.21	0	1	0	421612	1
FALSE	Low	Master Protein	O60895	Receptor activity-modifying protein 2 OS=Homo sapiens OX=9606 GN=RAMP2 PE=1 SV=2	0.959	0.014	14	2	2	2	175	19.6	5.78	2.6	2	0	355602	1
TRUE	Low	Master Protein	O60896	Receptor activity-modifying protein 3 OS=Homo sapiens OX=9606 GN=RAMP3 PE=1 SV=1	0.966	0.016	11	2	2	2	148	16.5	5.48	0	2	0	41924.5	1
TRUE	Low	Master Protein	Q9BRK0	Receptor expression-enhancing protein 2 OS=Homo sapiens OX=9606 GN=REEP2 PE=1 SV=2	0.906	0.037	17	5	9	5	252	28.2	9.54	1.63	5	0	203097	1
FALSE	Low	Master Protein	Q9BX79	Receptor for retinol uptake STRA6 OS=Homo sapiens OX=9606 GN=STRA6 PE=1 SV=1	0.428	0.445	10	9	12	9	667	73.5	8.98	13.61	9	0	411768	1
TRUE	High	Master Protein	P63244	Receptor of activated protein C kinase 1 OS=Homo sapiens OX=9606 GN=RACK1 PE=1 SV=3	0	96.662	62	18	82	18	317	35.1	7.69	297.16	18	0	1.47954e+07	1
TRUE	Low	Master Protein	P04626	Receptor tyrosine-protein kinase erbB-2 OS=Homo sapiens OX=9606 GN=ERBB2 PE=1 SV=1	0.902	0.037	5	5	6	4	1255	137.8	5.91	7.06	5	0	409820	1
TRUE	Low	Master Protein	P21860	Receptor tyrosine-protein kinase erbB-3 OS=Homo sapiens OX=9606 GN=ERBB3 PE=1 SV=1	0.79	0.087	9	10	12	10	1342	148	6.55	13.18	10	0	1.6295e+06	1
TRUE	Low	Master Protein	Q15303	Receptor tyrosine-protein kinase erbB-4 OS=Homo sapiens OX=9606 GN=ERBB4 PE=1 SV=1	0.669	0.172	9	9	13	8	1308	146.7	6.39	14.13	9	0	381697	1
TRUE	High	Master Protein	Q13546	Receptor-interacting serine/threonine-protein kinase 1 OS=Homo sapiens OX=9606 GN=RIPK1 PE=1 SV=3	0	7.094	19	12	15	12	671	75.9	6.33	19.87	12	0	1.50468e+06	1
FALSE	Low	Master Protein	P59025	Receptor-transporting protein 1 OS=Homo sapiens OX=9606 GN=RTP1 PE=2 SV=2	0.962	0.016	8	2	2	2	263	30.9	7.81	0	2	0	55404.7	1
TRUE	Medium	Master Protein	P36888	Receptor-type tyrosine-protein kinase FLT3 OS=Homo sapiens OX=9606 GN=FLT3 PE=1 SV=2	0.017	2.417	10	9	10	7	993	112.8	5.68	12.79	9	0	467933	1
TRUE	Low	Master Protein	P18433	Receptor-type tyrosine-protein phosphatase alpha OS=Homo sapiens OX=9606 GN=PTPRA PE=1 SV=3	0.203	1.03	15	14	30	11	802	90.7	6.65	26.26	14	2	3.38872e+06	1
TRUE	Low	Master Protein	P23467	Receptor-type tyrosine-protein phosphatase beta OS=Homo sapiens OX=9606 GN=PTPRB PE=1 SV=3	0.424	0.452	15	26	33	26	1997	224.2	7.61	36.47	26	0	1.59227e+06	1
TRUE	High	Master Protein	P08575	Receptor-type tyrosine-protein phosphatase C OS=Homo sapiens OX=9606 GN=PTPRC PE=1 SV=3	0	8.692	14	19	24	19	1306	147.4	6.15	36.26	19	0	1.39506e+06	1
TRUE	Low	Master Protein	P23468	Receptor-type tyrosine-protein phosphatase delta OS=Homo sapiens OX=9606 GN=PTPRD PE=1 SV=2	0.695	0.156	11	21	26	17	1912	214.6	6.57	31.08	21	1	6.35605e+06	1
TRUE	Low	Master Protein	P23469	Receptor-type tyrosine-protein phosphatase epsilon OS=Homo sapiens OX=9606 GN=PTPRE PE=1 SV=1	0.746	0.118	10	8	9	6	700	80.6	7.02	13.94	8	0	275807	1
TRUE	Low	Master Protein	Q12913	Receptor-type tyrosine-protein phosphatase eta OS=Homo sapiens OX=9606 GN=PTPRJ PE=1 SV=3	0.813	0.077	8	10	14	10	1337	145.9	5.58	12.7	10	0	1.04603e+06	1
TRUE	Medium	Master Protein	P10586	Receptor-type tyrosine-protein phosphatase F OS=Homo sapiens OX=9606 GN=PTPRF PE=1 SV=2	0.032	2.02	6	16	17	11	1907	212.7	6.3	24.19	16	0	765309	1
TRUE	Low	Master Protein	P23470	Receptor-type tyrosine-protein phosphatase gamma OS=Homo sapiens OX=9606 GN=PTPRG PE=1 SV=4	0.596	0.233	11	16	29	16	1445	161.9	6.42	16.56	16	0	1.7041e+06	1
TRUE	Low	Master Protein	Q9HD43	Receptor-type tyrosine-protein phosphatase H OS=Homo sapiens OX=9606 GN=PTPRH PE=1 SV=4	0.327	0.673	10	10	14	10	1115	122.3	5.29	20.43	10	0	651178	1
TRUE	Medium	Master Protein	Q15262	Receptor-type tyrosine-protein phosphatase kappa OS=Homo sapiens OX=9606 GN=PTPRK PE=1 SV=2	0.012	2.796	9	13	17	13	1439	162	5.9	22.06	13	0	1.09779e+06	1
TRUE	Low	Master Protein	P28827	Receptor-type tyrosine-protein phosphatase mu OS=Homo sapiens OX=9606 GN=PTPRM PE=1 SV=2	0.781	0.092	10	11	12	11	1452	163.6	6.65	10.73	11	0	771601	1
TRUE	Low	Master Protein	Q92932	Receptor-type tyrosine-protein phosphatase N2 OS=Homo sapiens OX=9606 GN=PTPRN2 PE=1 SV=2	0.768	0.103	10	10	10	10	1015	111.2	5.83	9.08	10	0	658565	1
TRUE	Low	Master Protein	Q16827	Receptor-type tyrosine-protein phosphatase O OS=Homo sapiens OX=9606 GN=PTPRO PE=1 SV=2	0.853	0.057	7	7	9	7	1216	138.3	6.01	4.44	7	0	495659	1
TRUE	Low	Master Protein	Q15256	Receptor-type tyrosine-protein phosphatase R OS=Homo sapiens OX=9606 GN=PTPRR PE=1 SV=2	0.877	0.046	9	6	7	6	657	73.8	8.34	8.49	6	0	560613	1
TRUE	Medium	Master Protein	Q13332	Receptor-type tyrosine-protein phosphatase S OS=Homo sapiens OX=9606 GN=PTPRS PE=1 SV=3	0.048	1.811	12	23	43	19	1948	216.9	6.46	53.36	23	4	5.2759e+06	1
TRUE	Low	Master Protein	O14522	Receptor-type tyrosine-protein phosphatase T OS=Homo sapiens OX=9606 GN=PTPRT PE=1 SV=6	0.539	0.289	11	15	27	15	1441	162	6.89	26.18	15	0	2.16297e+06	1
TRUE	Low	Master Protein	Q92729	Receptor-type tyrosine-protein phosphatase U OS=Homo sapiens OX=9606 GN=PTPRU PE=1 SV=2	0.476	0.374	12	16	19	16	1446	162.3	6.92	18.47	16	0	1.12967e+06	1
TRUE	High	Master Protein	P23471	Receptor-type tyrosine-protein phosphatase zeta OS=Homo sapiens OX=9606 GN=PTPRZ1 PE=1 SV=4	0.003	3.741	8	16	19	16	2315	254.4	4.88	18.79	16	0	1.94626e+06	1
TRUE	Low	Master Protein	Q16849	Receptor-type tyrosine-protein phosphatase-like N OS=Homo sapiens OX=9606 GN=PTPRN PE=1 SV=1	0.957	0.02	3	3	3	3	979	105.8	7.11	1.67	3	0	140022	1
FALSE	Low	Master Protein	P41440	Reduced folate transporter OS=Homo sapiens OX=9606 GN=SLC19A1 PE=1 SV=3	0.844	0.063	8	4	6	4	591	64.8	8.95	0	4	0	129825	1
TRUE	Low	Master Protein	P78509	Reelin OS=Homo sapiens OX=9606 GN=RELN PE=1 SV=3	0.143	1.239	8	26	40	26	3460	388.1	5.88	35.43	26	0	3.36041e+06	1
TRUE	Low	Master Protein	Q86UR5	Regulating synaptic membrane exocytosis protein 1 OS=Homo sapiens OX=9606 GN=RIMS1 PE=1 SV=1	0.48	0.36	21	34	49	33	1692	189	9.66	41.14	34	1	6.19609e+06	1
TRUE	Low	Master Protein	Q9UQ26	Regulating synaptic membrane exocytosis protein 2 OS=Homo sapiens OX=9606 GN=RIMS2 PE=1 SV=2	0.11	1.392	18	22	38	21	1411	160.3	9.07	51.76	22	0	2.09767e+06	1
FALSE	Low	Master Protein	Q9UJD0	Regulating synaptic membrane exocytosis protein 3 OS=Homo sapiens OX=9606 GN=RIMS3 PE=1 SV=1	0.773	0.099	13	3	3	3	308	32.8	9.29	7.98	3	0	85583.1	1
FALSE	Low	Master Protein	Q9H426	Regulating synaptic membrane exocytosis protein 4 OS=Homo sapiens OX=9606 GN=RIMS4 PE=1 SV=3	0.938	0.03	12	3	3	3	269	29.3	5.8	0	3	0	265349	1
TRUE	Low	Master Protein	Q08116	Regulator of G-protein signaling 1 OS=Homo sapiens OX=9606 GN=RGS1 PE=1 SV=3	0.738	0.13	50	13	22	13	209	23.8	8.68	25.64	13	0	4.77743e+06	1
TRUE	Low	Master Protein	O43665	Regulator of G-protein signaling 10 OS=Homo sapiens OX=9606 GN=RGS10 PE=1 SV=3	0.895	0.039	26	5	7	5	181	21.2	7.49	7.48	5	0	1.76519e+06	1
TRUE	Low	Master Protein	O14924	Regulator of G-protein signaling 12 OS=Homo sapiens OX=9606 GN=RGS12 PE=1 SV=1	0.072	1.627	13	19	26	19	1447	156.3	7.44	38.7	19	0	4.66046e+06	1
TRUE	Low	Master Protein	O14921	Regulator of G-protein signaling 13 OS=Homo sapiens OX=9606 GN=RGS13 PE=1 SV=1	0.96	0.014	13	2	2	2	159	19.1	8.88	2.16	2	0	26000.3	1
TRUE	Low	Master Protein	O43566	Regulator of G-protein signaling 14 OS=Homo sapiens OX=9606 GN=RGS14 PE=1 SV=4	0.496	0.342	15	10	16	10	566	61.4	8.19	24.62	10	0	1.99943e+06	1
TRUE	Low	Master Protein	O15492	Regulator of G-protein signaling 16 OS=Homo sapiens OX=9606 GN=RGS16 PE=1 SV=2	0.937	0.016	14	2	2	2	202	22.7	6.64	2.23	2	0	22897.1	1
TRUE	Low	Master Protein	Q9UGC6	Regulator of G-protein signaling 17 OS=Homo sapiens OX=9606 GN=RGS17 PE=1 SV=2	0.966	0.007	6	1	1	1	210	24.3	5.71	1.62	1	0	35100.7	1
TRUE	Low	Master Protein	Q9NS28	Regulator of G-protein signaling 18 OS=Homo sapiens OX=9606 GN=RGS18 PE=1 SV=1	0.883	0.043	14	2	2	2	235	27.6	7.91	1.8	2	0	20267.5	1
TRUE	Low	Master Protein	P49795	Regulator of G-protein signaling 19 OS=Homo sapiens OX=9606 GN=RGS19 PE=1 SV=1	0.946	0.023	18	3	3	3	217	24.6	5.62	6.06	3	0	91905.1	1
FALSE	Low	Master Protein	P41220	Regulator of G-protein signaling 2 OS=Homo sapiens OX=9606 GN=RGS2 PE=1 SV=1	0.966	0.016	8	2	2	2	211	24.4	8.91	0	2	0	77473.8	1
TRUE	Low	Master Protein	O76081	Regulator of G-protein signaling 20 OS=Homo sapiens OX=9606 GN=RGS20 PE=1 SV=4	0.934	0.03	12	3	5	3	388	43.7	6.92	11.12	3	0	524487	1
TRUE	Low	Master Protein	Q2M5E4	Regulator of G-protein signaling 21 OS=Homo sapiens OX=9606 GN=RGS21 PE=2 SV=1	0.938	0.025	19	3	3	3	152	17.7	7.02	3.45	3	0	372651	1
TRUE	Low	Master Protein	P49796	Regulator of G-protein signaling 3 OS=Homo sapiens OX=9606 GN=RGS3 PE=1 SV=2	0.446	0.412	17	20	27	20	1198	132.3	6.28	35.27	20	0	1.38354e+06	1
TRUE	Low	Master Protein	P49798	Regulator of G-protein signaling 4 OS=Homo sapiens OX=9606 GN=RGS4 PE=1 SV=1	0.7	0.153	16	4	6	4	205	23.2	8.37	4.39	4	0	165035	1
TRUE	Low	Master Protein	O15539	Regulator of G-protein signaling 5 OS=Homo sapiens OX=9606 GN=RGS5 PE=1 SV=1	0.967	0.015	14	2	3	2	181	20.9	7.33	3.67	2	0	393149	1
FALSE	Low	Master Protein	P49758	Regulator of G-protein signaling 6 OS=Homo sapiens OX=9606 GN=RGS6 PE=1 SV=5	0.899	0.037	9	5	23	4	472	54.4	7.42	1.72	5	0	1.80255e+07	1
TRUE	Low	Master Protein	P49802	Regulator of G-protein signaling 7 OS=Homo sapiens OX=9606 GN=RGS7 PE=1 SV=3	0.776	0.095	19	9	11	8	495	57.6	8.21	12.12	9	1	419317	1
TRUE	Low	Master Protein	Q6MZT1	Regulator of G-protein signaling 7-binding protein OS=Homo sapiens OX=9606 GN=RGS7BP PE=2 SV=3	0.365	0.592	23	9	9	9	257	28.9	8.46	10.55	9	0	483719	1
TRUE	Low	Master Protein	P57771	Regulator of G-protein signaling 8 OS=Homo sapiens OX=9606 GN=RGS8 PE=1 SV=1	0.857	0.054	33	5	6	5	180	20.9	9.26	5.2	5	0	379305	1
TRUE	Low	Master Protein	O75916	Regulator of G-protein signaling 9 OS=Homo sapiens OX=9606 GN=RGS9 PE=1 SV=1	0.475	0.371	13	11	13	11	674	76.9	9.36	17.38	11	0	2.54593e+06	1
FALSE	Low	Master Protein	Q6ZWK4	Regulator of hemoglobinization and erythroid cell expansion protein OS=Homo sapiens OX=9606 GN=RHEX PE=1 SV=1	0.965	0.014	7	1	2	1	172	19.4	4.91	1.98	1	0	10554.2	1
TRUE	Low	Master Protein	Q92681	Regulatory solute carrier protein family 1 member 1 OS=Homo sapiens OX=9606 GN=RSC1A1 PE=1 SV=1	0.828	0.067	9	7	9	7	617	66.7	4.87	6.2	7	0	1.65609e+06	1
TRUE	Low	Master Protein	Q9HBX9	Relaxin receptor 1 OS=Homo sapiens OX=9606 GN=RXFP1 PE=1 SV=2	0.942	0.007	2	1	1	1	757	86.9	8.06	0	1	0	283631	1
TRUE	Low	Master Protein	Q8WXD0	Relaxin receptor 2 OS=Homo sapiens OX=9606 GN=RXFP2 PE=1 SV=1	0.296	0.762	13	11	20	11	754	86.4	8.76	13.56	11	0	1.66905e+06	1
TRUE	Low	Master Protein	Q9NSD7	Relaxin-3 receptor 1 OS=Homo sapiens OX=9606 GN=RXFP3 PE=1 SV=1	0.807	0.079	6	3	3	3	469	51.1	8.79	4.56	3	0	280464	1
FALSE	Low	Master Protein	Q8TDU9	Relaxin-3 receptor 2 OS=Homo sapiens OX=9606 GN=RXFP4 PE=1 SV=1	0.879	0.044	6	3	6	3	374	41.1	10.29	1.9	3	0	4.95162e+06	1
FALSE	Low	Master Protein	Q8IUW5	RELT-like protein 1 OS=Homo sapiens OX=9606 GN=RELL1 PE=1 SV=1	0.48	0.36	3	1	3	1	271	29.3	8.34	7.04	1	0	285663	1
TRUE	Low	Master Protein	Q8NC24	RELT-like protein 2 OS=Homo sapiens OX=9606 GN=RELL2 PE=1 SV=1	0.875	0.046	14	5	8	5	303	32.4	6.9	7.19	5	0	718654	1
TRUE	Low	Master Protein	P00797	Renin OS=Homo sapiens OX=9606 GN=REN PE=1 SV=1	0.761	0.108	22	7	12	7	406	45	7.06	5.63	7	0	2.24037e+06	1
TRUE	Medium	Master Protein	O75787	Renin receptor OS=Homo sapiens OX=9606 GN=ATP6AP2 PE=1 SV=2	0.023	2.214	13	4	6	4	350	39	6.1	10.84	4	0	725900	1
TRUE	Low	Master Protein	Q6XPR3	Repetin OS=Homo sapiens OX=9606 GN=RPTN PE=1 SV=1	0.876	0.046	6	4	8	4	784	90.7	6.92	1.7	4	0	856259	1
TRUE	Low	Master Protein	Q6IQ49	Replication stress response regulator SDE2 OS=Homo sapiens OX=9606 GN=SDE2 PE=1 SV=1	0.06	1.722	14	7	8	7	451	49.7	6.05	12.38	7	0	548445	1
TRUE	Low	Master Protein	Q9H063	Repressor of RNA polymerase III transcription MAF1 homolog OS=Homo sapiens OX=9606 GN=MAF1 PE=1 SV=2	0.951	0.021	9	3	3	3	256	28.8	4.55	1.79	3	0	62716.5	1
TRUE	Low	Master Protein	Q96B86	Repulsive guidance molecule A OS=Homo sapiens OX=9606 GN=RGMA PE=1 SV=3	0.8	0.082	9	5	8	4	450	49.3	7.42	7.44	5	1	5.38244e+06	1
TRUE	Low	Master Protein	O75298	Reticulon-2 OS=Homo sapiens OX=9606 GN=RTN2 PE=1 SV=1	0.861	0.051	7	3	6	3	545	59.2	5.31	1.79	3	0	208227	1
TRUE	High	Master Protein	O95197	Reticulon-3 OS=Homo sapiens OX=9606 GN=RTN3 PE=1 SV=2	0.003	3.818	15	15	24	15	1032	112.5	4.96	25.04	15	0	2.6626e+06	1
TRUE	High	Master Protein	Q9NQC3	Reticulon-4 OS=Homo sapiens OX=9606 GN=RTN4 PE=1 SV=2	0	31.19	12	13	23	13	1192	129.9	4.5	49.08	13	0	2.49623e+06	1
TRUE	Low	Master Protein	Q9BZR6	Reticulon-4 receptor OS=Homo sapiens OX=9606 GN=RTN4R PE=1 SV=1	0.867	0.049	11	5	8	5	473	50.7	8.87	11.01	5	0	84411	1
TRUE	Low	Master Protein	Q86UN2	Reticulon-4 receptor-like 1 OS=Homo sapiens OX=9606 GN=RTN4RL1 PE=1 SV=1	0.82	0.071	16	7	7	7	441	49	9	8.2	7	0	352228	1
TRUE	Low	Master Protein	Q86UN3	Reticulon-4 receptor-like 2 OS=Homo sapiens OX=9606 GN=RTN4RL2 PE=1 SV=1	0.885	0.042	14	5	6	5	420	46.1	7.62	6.91	5	0	926791	1
TRUE	Low	Master Protein	Q13956	Retinal cone rhodopsin-sensitive cGMP 3',5'-cyclic phosphodiesterase subunit gamma OS=Homo sapiens OX=9606 GN=PDE6H PE=1 SV=1	0.973	0.013	30	2	2	2	83	9.1	9.25	0	2	0	249300	1
TRUE	Low	Master Protein	Q02846	Retinal guanylyl cyclase 1 OS=Homo sapiens OX=9606 GN=GUCY2D PE=1 SV=2	0.374	0.555	7	9	27	8	1103	120	7.44	21.56	9	0	698980	1
TRUE	Low	Master Protein	P51841	Retinal guanylyl cyclase 2 OS=Homo sapiens OX=9606 GN=GUCY2F PE=1 SV=2	0.744	0.119	12	12	16	11	1108	124.8	7.27	12.53	12	0	1.81106e+06	1
TRUE	Low	Master Protein	P78363	Retinal-specific phospholipid-transporting ATPase ABCA4 OS=Homo sapiens OX=9606 GN=ABCA4 PE=1 SV=3	0.414	0.465	7	16	22	15	2273	255.8	6.29	33.78	16	0	1.46963e+06	1
FALSE	Low	Master Protein	Q8TD07	Retinoic acid early transcript 1E OS=Homo sapiens OX=9606 GN=RAET1E PE=1 SV=1	0.953	0.014	11	2	2	2	263	30.1	8.18	1.65	2	0	138946	1
TRUE	High	Master Protein	Q8NFJ5	Retinoic acid-induced protein 3 OS=Homo sapiens OX=9606 GN=GPRC5A PE=1 SV=2	0	9.257	12	8	13	8	357	40.2	8.15	20.45	8	0	1.08371e+06	1
FALSE	Low	Master Protein	Q16518	Retinoid isomerohydrolase OS=Homo sapiens OX=9606 GN=RPE65 PE=1 SV=3	0.865	0.05	8	4	4	4	533	60.9	6.48	4.09	4	0	87404.2	1
TRUE	Low	Master Protein	Q96NR8	Retinol dehydrogenase 12 OS=Homo sapiens OX=9606 GN=RDH12 PE=1 SV=3	0.86	0.052	8	5	7	5	316	35.1	9.69	6.14	5	0	551881	1
TRUE	Low	Master Protein	Q9NYR8	Retinol dehydrogenase 8 OS=Homo sapiens OX=9606 GN=RDH8 PE=1 SV=1	0.893	0.04	14	5	5	5	311	33.7	8.4	2.6	5	0	136577	1
FALSE	Low	Master Protein	O15537	Retinoschisin OS=Homo sapiens OX=9606 GN=RS1 PE=1 SV=2	0.347	0.626	6	1	1	1	224	25.6	5.68	0	1	0	6306.59	1
FALSE	Low	Master Protein	O95980	Reversion-inducing cysteine-rich protein with Kazal motifs OS=Homo sapiens OX=9606 GN=RECK PE=1 SV=1	0.948	0.023	4	3	3	3	971	106.4	6.74	4.14	3	0	62639.8	1
TRUE	Low	Master Protein	Q6NW40	RGM domain family member B OS=Homo sapiens OX=9606 GN=RGMB PE=1 SV=3	0.962	0.018	10	3	3	2	437	47.5	6.38	1.71	3	0	102483	1
TRUE	Low	Master Protein	Q9Y4F9	Rho family-interacting cell polarization regulator 2 OS=Homo sapiens OX=9606 GN=RIPOR2 PE=1 SV=4	0.601	0.229	17	19	23	19	1068	118.4	5.41	24.69	19	0	2.78666e+06	1
FALSE	Low	Master Protein	Q99819	Rho GDP-dissociation inhibitor 3 OS=Homo sapiens OX=9606 GN=ARHGDIG PE=1 SV=2	0.943	0.023	11	3	3	3	225	25.1	5.68	1.77	3	0	211550	1
TRUE	Medium	Master Protein	A1A4S6	Rho GTPase-activating protein 10 OS=Homo sapiens OX=9606 GN=ARHGAP10 PE=1 SV=1	0.022	2.227	24	17	33	17	786	89.3	7.18	38.86	17	0	4.66377e+06	1
TRUE	Low	Master Protein	Q8IWW6	Rho GTPase-activating protein 12 OS=Homo sapiens OX=9606 GN=ARHGAP12 PE=1 SV=1	0.627	0.207	19	16	18	16	846	96.2	7.61	17.77	16	0	1.32545e+06	1
TRUE	High	Master Protein	Q68EM7	Rho GTPase-activating protein 17 OS=Homo sapiens OX=9606 GN=ARHGAP17 PE=1 SV=1	0	15.329	13	11	17	11	881	95.4	7.62	29.48	11	0	2.07097e+06	1
TRUE	High	Master Protein	Q8N392	Rho GTPase-activating protein 18 OS=Homo sapiens OX=9606 GN=ARHGAP18 PE=1 SV=3	0	24.306	24	15	16	15	663	74.9	6.44	34.23	15	0	924580	1
FALSE	Low	Master Protein	Q14CB8	Rho GTPase-activating protein 19 OS=Homo sapiens OX=9606 GN=ARHGAP19 PE=1 SV=1	0.327	0.672	27	15	18	15	494	55.7	9.36	14.47	15	0	1.81567e+06	1
TRUE	Low	Master Protein	Q5T5U3	Rho GTPase-activating protein 21 OS=Homo sapiens OX=9606 GN=ARHGAP21 PE=1 SV=2	0.436	0.432	21	39	50	39	1958	217.3	7.8	42.94	39	0	5.96907e+06	1
TRUE	Low	Master Protein	P42331	Rho GTPase-activating protein 25 OS=Homo sapiens OX=9606 GN=ARHGAP25 PE=1 SV=2	0.774	0.098	20	10	10	10	645	73.4	6.37	13.14	10	0	745681	1
TRUE	Low	Master Protein	O14559	Rho GTPase-activating protein 33 OS=Homo sapiens OX=9606 GN=ARHGAP33 PE=1 SV=2	0.062	1.677	12	15	20	15	1287	137.1	8.75	27.6	15	0	521013	1
TRUE	Low	Master Protein	Q9NRY4	Rho GTPase-activating protein 35 OS=Homo sapiens OX=9606 GN=ARHGAP35 PE=1 SV=3	0.078	1.579	13	17	20	16	1499	170.4	6.64	19.04	17	1	1.95774e+06	1
TRUE	Low	Master Protein	Q17R89	Rho GTPase-activating protein 44 OS=Homo sapiens OX=9606 GN=ARHGAP44 PE=1 SV=1	0.135	1.278	7	7	9	7	818	89.2	6.55	5.79	7	0	2.97331e+06	1
TRUE	Low	Master Protein	Q92619	Rho GTPase-activating protein 45 OS=Homo sapiens OX=9606 GN=ARHGAP45 PE=1 SV=2	0.768	0.103	9	13	14	13	1136	124.5	6.1	12.92	13	0	1.80447e+06	1
TRUE	Low	Master Protein	Q13017	Rho GTPase-activating protein 5 OS=Homo sapiens OX=9606 GN=ARHGAP5 PE=1 SV=2	0.228	0.95	10	14	15	14	1502	172.4	6.62	13.52	14	0	2.10159e+06	1
TRUE	Low	Master Protein	Q96QB1	Rho GTPase-activating protein 7 OS=Homo sapiens OX=9606 GN=DLC1 PE=1 SV=4	0.553	0.28	11	17	24	17	1528	170.5	6.4	28.27	17	0	1.41541e+06	1
TRUE	High	Master Protein	Q92888	Rho guanine nucleotide exchange factor 1 OS=Homo sapiens OX=9606 GN=ARHGEF1 PE=1 SV=2	0	35.969	29	24	40	24	912	102.4	5.66	71.66	24	0	2.13484e+06	1
TRUE	Low	Master Protein	Q6ZSZ5	Rho guanine nucleotide exchange factor 18 OS=Homo sapiens OX=9606 GN=ARHGEF18 PE=1 SV=4	0.087	1.522	12	18	22	18	1361	151.5	6.33	19.1	18	0	1.91651e+06	1
TRUE	High	Master Protein	Q92974	Rho guanine nucleotide exchange factor 2 OS=Homo sapiens OX=9606 GN=ARHGEF2 PE=1 SV=4	0	8.77	25	27	40	27	986	111.5	7.27	61.77	27	0	4.82911e+06	1
TRUE	Low	Master Protein	Q86VW2	Rho guanine nucleotide exchange factor 25 OS=Homo sapiens OX=9606 GN=ARHGEF25 PE=1 SV=2	0.816	0.074	14	9	10	9	580	63.8	6.61	13.82	9	0	619101	1
TRUE	Low	Master Protein	Q8N1W1	Rho guanine nucleotide exchange factor 28 OS=Homo sapiens OX=9606 GN=ARHGEF28 PE=1 SV=3	0.345	0.631	12	21	27	21	1705	191.8	6.04	25.81	21	0	2.52992e+06	1
FALSE	Low	Master Protein	Q8N4T4	Rho guanine nucleotide exchange factor 39 OS=Homo sapiens OX=9606 GN=ARHGEF39 PE=1 SV=1	0.954	0.014	7	2	3	2	335	38.3	9.64	0	2	0	22140.5	1
TRUE	Low	Master Protein	Q9NR80	Rho guanine nucleotide exchange factor 4 OS=Homo sapiens OX=9606 GN=ARHGEF4 PE=1 SV=3	0.718	0.139	15	11	12	11	690	79	7.01	17.11	11	0	1.00138e+06	1
TRUE	Medium	Master Protein	Q12774	Rho guanine nucleotide exchange factor 5 OS=Homo sapiens OX=9606 GN=ARHGEF5 PE=1 SV=3	0.026	2.159	14	18	22	17	1597	176.7	5.53	14.05	18	0	2.158e+06	1
TRUE	High	Master Protein	Q13464	Rho-associated protein kinase 1 OS=Homo sapiens OX=9606 GN=ROCK1 PE=1 SV=1	0	9.542	30	48	74	45	1354	158.1	5.9	88.1	48	0	1.13634e+07	1
TRUE	High	Master Protein	O75116	Rho-associated protein kinase 2 OS=Homo sapiens OX=9606 GN=ROCK2 PE=1 SV=4	0	49.529	33	51	69	48	1388	160.8	6.02	123.03	51	2	6.91666e+06	1
TRUE	Low	Master Protein	O94844	Rho-related BTB domain-containing protein 1 OS=Homo sapiens OX=9606 GN=RHOBTB1 PE=2 SV=2	0.742	0.12	13	6	8	5	696	79.4	6.87	13.21	6	0	81511.6	1
FALSE	Low	Master Protein	Q9BYZ6	Rho-related BTB domain-containing protein 2 OS=Homo sapiens OX=9606 GN=RHOBTB2 PE=1 SV=2	0.666	0.175	8	7	12	6	727	82.6	6.74	20.35	7	2	2.70025e+06	1
TRUE	Low	Master Protein	O94955	Rho-related BTB domain-containing protein 3 OS=Homo sapiens OX=9606 GN=RHOBTB3 PE=1 SV=2	0.781	0.092	22	9	10	9	611	69.4	7.62	11.36	9	0	1.40559e+06	1
FALSE	Low	Master Protein	Q92730	Rho-related GTP-binding protein Rho6 OS=Homo sapiens OX=9606 GN=RND1 PE=1 SV=1	0.955	0.018	6	2	2	2	232	26	7.94	2.04	2	0	76303.9	1
FALSE	High	Master Protein	P62745	Rho-related GTP-binding protein RhoB OS=Homo sapiens OX=9606 GN=RHOB PE=1 SV=1	0	12.722	20	3	5	1	196	22.1	5.24	20.12	3	0	37745.2	1
FALSE	High	Master Protein	P08134	Rho-related GTP-binding protein RhoC OS=Homo sapiens OX=9606 GN=RHOC PE=1 SV=1	0	38.488	34	7	21	1	193	22	6.58	75.32	7	0	123927	1
FALSE	Low	Master Protein	O00212	Rho-related GTP-binding protein RhoD OS=Homo sapiens OX=9606 GN=RHOD PE=1 SV=2	0.967	0.015	9	2	2	2	210	23.4	7.96	0	2	0	66987.1	1
FALSE	Low	Master Protein	P61587	Rho-related GTP-binding protein RhoE OS=Homo sapiens OX=9606 GN=RND3 PE=1 SV=1	0.957	0.007	5	1	1	1	244	27.4	8.48	1.83	1	0	191973	1
TRUE	Low	Master Protein	Q9HBH0	Rho-related GTP-binding protein RhoF OS=Homo sapiens OX=9606 GN=RHOF PE=1 SV=1	0.797	0.085	29	6	7	6	211	23.6	8.65	4.43	6	0	604106	1
TRUE	High	Master Protein	P84095	Rho-related GTP-binding protein RhoG OS=Homo sapiens OX=9606 GN=RHOG PE=1 SV=1	0	21.951	54	9	21	8	191	21.3	8.12	48.16	9	0	3.65343e+06	1
FALSE	Low	Master Protein	Q15669	Rho-related GTP-binding protein RhoH OS=Homo sapiens OX=9606 GN=RHOH PE=1 SV=1	0.963	0.018	18	3	4	3	191	21.3	8.91	1.92	3	0	2.35692e+06	1
FALSE	Low	Master Protein	P52198	Rho-related GTP-binding protein RhoN OS=Homo sapiens OX=9606 GN=RND2 PE=1 SV=2	0.942	0.007	6	1	1	1	227	25.4	8.35	2.36	1	0	65222.2	1
TRUE	High	Master Protein	P17081	Rho-related GTP-binding protein RhoQ OS=Homo sapiens OX=9606 GN=RHOQ PE=1 SV=2	0.002	4.159	20	3	10	2	205	22.6	6.32	18.77	3	0	255168	1
TRUE	Low	Master Protein	Q7L0Q8	Rho-related GTP-binding protein RhoU OS=Homo sapiens OX=9606 GN=RHOU PE=1 SV=1	0.965	0.014	6	2	2	2	258	28.2	8.06	0	2	0	3.37574e+06	1
FALSE	Low	Master Protein	Q96L33	Rho-related GTP-binding protein RhoV OS=Homo sapiens OX=9606 GN=RHOV PE=1 SV=1	0.968	0.009	6	1	1	1	236	26.2	8.05	2.84	1	0	30803.3	1
TRUE	Low	Master Protein	P08100	Rhodopsin OS=Homo sapiens OX=9606 GN=RHO PE=1 SV=1	0.928	0.032	14	4	4	4	348	38.9	6.65	6.66	4	0	217682	1
FALSE	Low	Master Protein	O75783	Rhomboid-related protein 1 OS=Homo sapiens OX=9606 GN=RHBDL1 PE=1 SV=1	0.948	0.009	3	1	1	1	438	48.3	7.9	0	1	0	431.682	1
TRUE	Low	Master Protein	Q8IZC4	Rhotekin-2 OS=Homo sapiens OX=9606 GN=RTKN2 PE=2 SV=1	0.469	0.382	11	8	13	7	609	69.3	7.83	3.86	8	0	690443	1
TRUE	Low	Master Protein	Q9Y2B1	Ribitol-5-phosphate xylosyltransferase 1 OS=Homo sapiens OX=9606 GN=RXYLT1 PE=1 SV=1	0.784	0.09	16	10	15	10	443	51.1	8.32	10.44	10	0	1.26541e+06	1
TRUE	Low	Master Protein	O43159	Ribosomal RNA-processing protein 8 OS=Homo sapiens OX=9606 GN=RRP8 PE=1 SV=2	0.866	0.05	7	4	4	3	456	50.7	9.42	3.4	4	0	119494	1
TRUE	Low	Master Protein	Q5EBL4	RILP-like protein 1 OS=Homo sapiens OX=9606 GN=RILPL1 PE=1 SV=1	0.742	0.121	15	8	9	8	403	47.1	5.21	1.64	8	0	945054	1
TRUE	Low	Master Protein	O15034	RIMS-binding protein 2 OS=Homo sapiens OX=9606 GN=RIMBP2 PE=1 SV=3	0.774	0.097	11	10	12	10	1052	116	5.3	9.82	10	0	959285	1
TRUE	Low	Master Protein	Q13356	RING-type E3 ubiquitin-protein ligase PPIL2 OS=Homo sapiens OX=9606 GN=PPIL2 PE=1 SV=1	0.445	0.417	20	10	18	10	520	58.8	8.78	18.98	10	0	2.07879e+06	1
TRUE	High	Master Protein	Q01844	RNA-binding protein EWS OS=Homo sapiens OX=9606 GN=EWSR1 PE=1 SV=1	0	14.781	21	14	27	14	656	68.4	9.33	48.73	14	0	2.56688e+06	1
TRUE	Low	Master Protein	P16499	Rod cGMP-specific 3',5'-cyclic phosphodiesterase subunit alpha OS=Homo sapiens OX=9606 GN=PDE6A PE=1 SV=4	0.345	0.631	18	16	18	12	860	99.5	5.72	20.34	16	0	964978	1
TRUE	Low	Master Protein	P35913	Rod cGMP-specific 3',5'-cyclic phosphodiesterase subunit beta OS=Homo sapiens OX=9606 GN=PDE6B PE=1 SV=2	0.683	0.161	16	16	22	13	854	98.3	5.24	21.96	16	2	9.66691e+06	1
TRUE	High	Master Protein	Q5TZA2	Rootletin OS=Homo sapiens OX=9606 GN=CROCC PE=1 SV=1	0.004	3.597	27	55	77	54	2017	228.4	5.5	101.98	55	1	1.45691e+07	1
TRUE	Low	Master Protein	Q9Y6N7	Roundabout homolog 1 OS=Homo sapiens OX=9606 GN=ROBO1 PE=1 SV=1	0.159	1.174	10	20	26	20	1651	180.8	6.04	34.48	20	0	2.32133e+06	1
TRUE	Low	Master Protein	Q9HCK4	Roundabout homolog 2 OS=Homo sapiens OX=9606 GN=ROBO2 PE=1 SV=2	0.469	0.382	10	11	16	11	1378	151.1	6.33	25.3	11	0	1.48729e+06	1
TRUE	Low	Master Protein	Q96MS0	Roundabout homolog 3 OS=Homo sapiens OX=9606 GN=ROBO3 PE=1 SV=2	0.793	0.086	8	11	20	11	1386	148.1	7.14	9.98	11	0	2.35016e+06	1
TRUE	Medium	Master Protein	Q8WZ75	Roundabout homolog 4 OS=Homo sapiens OX=9606 GN=ROBO4 PE=1 SV=1	0.017	2.434	7	6	10	6	1007	107.4	6.64	13.28	6	0	1.4211e+06	1
TRUE	Low	Master Protein	P47804	RPE-retinal G protein-coupled receptor OS=Homo sapiens OX=9606 GN=RGR PE=1 SV=1	0.974	0.014	3	1	3	1	291	31.9	8.06	6.19	1	0	97673.8	1
TRUE	High	Master Protein	Q5JTH9	RRP12-like protein OS=Homo sapiens OX=9606 GN=RRP12 PE=1 SV=2	0	59.86	31	37	56	37	1297	143.6	8.75	113.44	37	0	2.68239e+06	1
TRUE	Low	Master Protein	Q59EK9	RUN domain-containing protein 3A OS=Homo sapiens OX=9606 GN=RUNDC3A PE=1 SV=2	0.898	0.037	12	5	5	5	446	49.7	5.27	5.73	5	0	1.15839e+06	1
TRUE	Low	Master Protein	P21817	Ryanodine receptor 1 OS=Homo sapiens OX=9606 GN=RYR1 PE=1 SV=3	0.14	1.256	11	52	66	46	5038	564.8	5.3	51.85	52	0	6.18026e+06	1
TRUE	Low	Master Protein	Q92736	Ryanodine receptor 2 OS=Homo sapiens OX=9606 GN=RYR2 PE=1 SV=3	0.14	1.264	12	54	85	46	4967	564.2	6.07	110.9	54	2	7.71212e+06	1
TRUE	Low	Master Protein	Q15413	Ryanodine receptor 3 OS=Homo sapiens OX=9606 GN=RYR3 PE=1 SV=3	0.079	1.576	12	56	68	49	4870	551.7	5.68	64.83	56	6	1.09127e+07	1
TRUE	High	Master Protein	O43865	S-adenosylhomocysteine hydrolase-like protein 1 OS=Homo sapiens OX=9606 GN=AHCYL1 PE=1 SV=2	0.002	4.22	30	16	19	15	530	58.9	6.89	20.11	16	1	2.83801e+06	1
FALSE	High	Master Protein	Q8NBX0	Saccharopine dehydrogenase-like oxidoreductase OS=Homo sapiens OX=9606 GN=SCCPDH PE=1 SV=1	0	19.155	19	9	12	9	429	47.1	9.14	31.17	9	0	1.69358e+06	1
TRUE	High	Master Protein	Q14BN4	Sarcolemmal membrane-associated protein OS=Homo sapiens OX=9606 GN=SLMAP PE=1 SV=1	0.002	4.162	24	19	24	19	828	95.1	5.47	29.72	19	0	3.60312e+06	1
TRUE	High	Master Protein	P16615	Sarcoplasmic/endoplasmic reticulum calcium ATPase 2 OS=Homo sapiens OX=9606 GN=ATP2A2 PE=1 SV=1	0	96.11	29	35	73	34	1042	114.7	5.34	190.64	35	1	8.76616e+06	1
FALSE	Low	Master Protein	Q14714	Sarcospan OS=Homo sapiens OX=9606 GN=SSPN PE=2 SV=3	0.563	0.27	5	1	2	1	243	26.6	7.8	3.9	1	0	145647	1
TRUE	Low	Master Protein	Q6ZMJ2	Scavenger receptor class A member 5 OS=Homo sapiens OX=9606 GN=SCARA5 PE=1 SV=1	0.571	0.255	15	7	9	7	495	54	7.09	8.37	7	0	1.23308e+06	1
TRUE	Low	Master Protein	Q8WTV0	Scavenger receptor class B member 1 OS=Homo sapiens OX=9606 GN=SCARB1 PE=1 SV=1	0.287	0.783	14	7	10	7	552	60.8	8.24	7.22	7	0	506771	1
TRUE	Low	Master Protein	Q14162	Scavenger receptor class F member 1 OS=Homo sapiens OX=9606 GN=SCARF1 PE=1 SV=3	0.633	0.201	8	8	11	8	830	87.3	6.37	12.8	8	0	1.76984e+06	1
TRUE	Low	Master Protein	Q4G0T1	Scavenger receptor cysteine-rich domain-containing protein SCART1 OS=Homo sapiens OX=9606 PE=1 SV=2	0.775	0.096	12	11	15	11	1027	108.5	6.15	15.28	11	0	1.11875e+06	1
TRUE	Low	Master Protein	Q86VB7	Scavenger receptor cysteine-rich type 1 protein M130 OS=Homo sapiens OX=9606 GN=CD163 PE=1 SV=2	0.853	0.057	6	7	10	7	1156	125.4	5.95	16.59	7	0	306953	1
TRUE	Low	Master Protein	Q9NR16	Scavenger receptor cysteine-rich type 1 protein M160 OS=Homo sapiens OX=9606 GN=CD163L1 PE=1 SV=2	0.498	0.338	12	13	15	13	1453	159.1	5.76	13.03	13	0	1.13489e+06	1
TRUE	Low	Master Protein	O95171	Sciellin OS=Homo sapiens OX=9606 GN=SCEL PE=1 SV=2	0.436	0.431	47	30	38	30	688	77.5	9.38	42.78	30	0	6.277e+06	1
TRUE	High	Master Protein	Q8WVM8	Sec1 family domain-containing protein 1 OS=Homo sapiens OX=9606 GN=SCFD1 PE=1 SV=4	0	37.67	30	17	24	17	642	72.3	6.27	64.84	17	0	1.62237e+06	1
FALSE	High	Master Protein	Q8WU76	Sec1 family domain-containing protein 2 OS=Homo sapiens OX=9606 GN=SCFD2 PE=1 SV=2	0	12.692	9	6	9	6	684	75.1	6.68	16.96	6	0	1.98976e+06	1
FALSE	Low	Master Protein	Q8WVN6	Secreted and transmembrane protein 1 OS=Homo sapiens OX=9606 GN=SECTM1 PE=1 SV=2	0.945	0.007	6	1	1	1	248	27	7.43	0	1	0	316309	1
FALSE	Low	Master Protein	Q8N474	Secreted frizzled-related protein 1 OS=Homo sapiens OX=9606 GN=SFRP1 PE=1 SV=1	0.954	0.022	8	3	3	3	314	35.4	8.85	4.22	3	0	73366.6	1
TRUE	Low	Master Protein	P47872	Secretin receptor OS=Homo sapiens OX=9606 GN=SCTR PE=2 SV=2	0.976	0.009	3	1	1	1	440	50.2	7.72	2.38	1	0	39239.5	1
TRUE	Low	Master Protein	O15126	Secretory carrier-associated membrane protein 1 OS=Homo sapiens OX=9606 GN=SCAMP1 PE=1 SV=2	0.95	0.007	2	1	1	1	338	37.9	7.42	0	1	0	431.943	1
TRUE	Low	Master Protein	Q13018	Secretory phospholipase A2 receptor OS=Homo sapiens OX=9606 GN=PLA2R1 PE=1 SV=2	0.848	0.06	7	7	7	7	1463	168.5	6.11	6.6	7	0	631938	1
TRUE	Low	Master Protein	O14640	Segment polarity protein dishevelled homolog DVL-1 OS=Homo sapiens OX=9606 GN=DVL1 PE=1 SV=2	0.381	0.546	10	6	6	3	695	75.1	7.81	5.96	6	0	42990.7	1
TRUE	High	Master Protein	O14641	Segment polarity protein dishevelled homolog DVL-2 OS=Homo sapiens OX=9606 GN=DVL2 PE=1 SV=1	0.003	3.728	16	10	12	7	736	78.9	6.02	16.4	10	3	568728	1
TRUE	Low	Master Protein	Q6UXD5	Seizure 6-like protein 2 OS=Homo sapiens OX=9606 GN=SEZ6L2 PE=1 SV=2	0.389	0.515	13	8	9	8	910	97.5	4.89	4.28	8	0	285666	1
TRUE	High	Master Protein	P49903	Selenide, water dikinase 1 OS=Homo sapiens OX=9606 GN=SEPHS1 PE=1 SV=2	0	24.12	16	5	9	5	392	42.9	5.97	24.78	5	0	471165	1
TRUE	Low	Master Protein	Q9Y6D0	Selenoprotein K OS=Homo sapiens OX=9606 GN=SELENOK PE=1 SV=3	0.949	0.025	23	3	3	3	94	10.6	10.86	0	3	0	543208	1
TRUE	High	Master Protein	Q9BQE4	Selenoprotein S OS=Homo sapiens OX=9606 GN=SELENOS PE=1 SV=3	0.007	3.109	24	5	7	5	189	21.2	9.7	15.88	5	0	241019	1
TRUE	Low	Master Protein	Q14563	Semaphorin-3A OS=Homo sapiens OX=9606 GN=SEMA3A PE=1 SV=1	0.453	0.403	10	8	9	7	771	88.8	7.42	4.37	8	1	371787	1
TRUE	Low	Master Protein	Q13214	Semaphorin-3B OS=Homo sapiens OX=9606 GN=SEMA3B PE=1 SV=1	0.854	0.056	10	7	8	6	749	83.1	8.91	6.44	7	0	201069	1
TRUE	Low	Master Protein	Q99985	Semaphorin-3C OS=Homo sapiens OX=9606 GN=SEMA3C PE=2 SV=2	0.721	0.138	13	8	12	7	751	85.2	8.69	4.47	8	0	1.54616e+06	1
TRUE	Low	Master Protein	O95025	Semaphorin-3D OS=Homo sapiens OX=9606 GN=SEMA3D PE=2 SV=2	0.818	0.071	12	9	11	9	777	89.6	7.8	6.56	9	0	1.99094e+06	1
FALSE	Low	Master Protein	O15041	Semaphorin-3E OS=Homo sapiens OX=9606 GN=SEMA3E PE=1 SV=1	0.861	0.052	7	7	13	7	775	89.2	7.47	10.35	7	0	1.60575e+06	1
TRUE	Low	Master Protein	Q13275	Semaphorin-3F OS=Homo sapiens OX=9606 GN=SEMA3F PE=2 SV=2	0.432	0.441	12	8	10	8	785	88.3	8.27	8.94	8	0	4.07334e+06	1
TRUE	Low	Master Protein	Q9NS98	Semaphorin-3G OS=Homo sapiens OX=9606 GN=SEMA3G PE=1 SV=1	0.739	0.128	6	5	11	5	782	86.6	7.78	2.14	5	0	567796	1
TRUE	Low	Master Protein	Q9H3S1	Semaphorin-4A OS=Homo sapiens OX=9606 GN=SEMA4A PE=1 SV=2	0.874	0.046	10	6	6	6	761	83.5	6.84	3.91	6	0	390123	1
TRUE	Low	Master Protein	Q9NPR2	Semaphorin-4B OS=Homo sapiens OX=9606 GN=SEMA4B PE=1 SV=4	0.879	0.044	6	5	8	4	837	92.7	7.05	8.13	5	1	3.15499e+06	1
TRUE	Low	Master Protein	Q9C0C4	Semaphorin-4C OS=Homo sapiens OX=9606 GN=SEMA4C PE=1 SV=2	0.937	0.028	9	5	7	5	833	92.6	7.28	6.48	5	0	793997	1
TRUE	Low	Master Protein	Q92854	Semaphorin-4D OS=Homo sapiens OX=9606 GN=SEMA4D PE=1 SV=1	0.113	1.356	8	7	10	7	862	96.1	7.96	19.49	7	0	1.20631e+06	1
TRUE	Low	Master Protein	O95754	Semaphorin-4F OS=Homo sapiens OX=9606 GN=SEMA4F PE=2 SV=2	0.663	0.176	3	4	10	3	770	83.5	6.95	1.74	4	0	502307	1
TRUE	Low	Master Protein	Q9NTN9	Semaphorin-4G OS=Homo sapiens OX=9606 GN=SEMA4G PE=1 SV=1	0.518	0.314	15	10	16	10	838	91.4	7.84	5.92	10	0	1.16624e+06	1
FALSE	Low	Master Protein	Q13591	Semaphorin-5A OS=Homo sapiens OX=9606 GN=SEMA5A PE=1 SV=3	0.938	0.03	3	4	4	4	1074	120.5	7.21	2.07	4	0	630487	1
TRUE	Low	Master Protein	Q9H2E6	Semaphorin-6A OS=Homo sapiens OX=9606 GN=SEMA6A PE=1 SV=2	0.788	0.087	9	7	8	7	1030	114.3	8.41	9.6	7	0	959173	1
TRUE	Low	Master Protein	Q9H3T3	Semaphorin-6B OS=Homo sapiens OX=9606 GN=SEMA6B PE=1 SV=4	0.824	0.068	10	8	11	8	888	95.2	8.48	11.8	8	0	812696	1
TRUE	Low	Master Protein	Q9H3T2	Semaphorin-6C OS=Homo sapiens OX=9606 GN=SEMA6C PE=2 SV=4	0.779	0.093	10	9	9	9	930	99.6	8.03	9.52	9	0	651545	1
TRUE	Low	Master Protein	Q8NFY4	Semaphorin-6D OS=Homo sapiens OX=9606 GN=SEMA6D PE=1 SV=1	0.564	0.268	9	9	12	9	1073	119.8	8.51	13.41	9	0	718153	1
TRUE	Low	Master Protein	O75326	Semaphorin-7A OS=Homo sapiens OX=9606 GN=SEMA7A PE=1 SV=1	0.214	0.997	16	11	16	11	666	74.8	7.64	18.96	11	0	863869	1
TRUE	Low	Master Protein	Q96HI0	Sentrin-specific protease 5 OS=Homo sapiens OX=9606 GN=SENP5 PE=1 SV=3	0.762	0.108	17	12	16	12	755	86.6	9.17	16.15	12	0	1.41541e+07	1
TRUE	Low	Master Protein	Q8IYM1	Septin-12 OS=Homo sapiens OX=9606 GN=SEPTIN12 PE=1 SV=1	0.783	0.091	19	6	10	6	358	40.7	7.11	5.86	6	0	1.00995e+06	1
FALSE	High	Master Protein	Q15019	Septin-2 OS=Homo sapiens OX=9606 GN=SEPTIN2 PE=1 SV=1	0	63.752	54	18	46	18	361	41.5	6.6	134.89	18	0	1.49791e+07	1
TRUE	Low	Master Protein	Q99719	Septin-5 OS=Homo sapiens OX=9606 GN=SEPTIN5 PE=1 SV=1	0.64	0.196	14	6	8	6	369	42.8	6.67	10.04	6	0	240970	1
TRUE	High	Master Protein	Q14141	Septin-6 OS=Homo sapiens OX=9606 GN=SEPTIN6 PE=1 SV=4	0	24.311	28	14	35	13	434	49.7	6.67	89.83	14	0	1.31664e+06	1
TRUE	High	Master Protein	Q16181	Septin-7 OS=Homo sapiens OX=9606 GN=SEPTIN7 PE=1 SV=2	0	51.625	49	23	58	22	437	50.6	8.63	136.97	23	1	5.74454e+06	1
TRUE	Low	Master Protein	Q9NRX5	Serine incorporator 1 OS=Homo sapiens OX=9606 GN=SERINC1 PE=1 SV=1	0.966	0.009	2	1	2	1	453	50.5	5.85	0	1	0	207086	1
TRUE	High	Master Protein	Q86VE9	Serine incorporator 5 OS=Homo sapiens OX=9606 GN=SERINC5 PE=2 SV=1	0.005	3.319	6	3	4	3	423	47	7.62	4.75	3	0	416362	1
FALSE	Low	Master Protein	Q9BQR3	Serine protease 27 OS=Homo sapiens OX=9606 GN=PRSS27 PE=1 SV=1	0.974	0.007	4	1	1	1	290	31.9	8.13	0	1	0	412835	1
FALSE	Low	Master Protein	Q7RTY9	Serine protease 41 OS=Homo sapiens OX=9606 GN=PRSS41 PE=2 SV=1	0.477	0.368	13	4	5	4	318	35.1	9.13	9.15	4	0	223423	1
FALSE	Low	Master Protein	Q6UWB4	Serine protease 55 OS=Homo sapiens OX=9606 GN=PRSS55 PE=1 SV=2	0.994	0.006	5	1	2	1	352	38.8	7.53	4.31	1	0	78147.9	1
TRUE	Low	Master Protein	P05981	Serine protease hepsin OS=Homo sapiens OX=9606 GN=HPN PE=1 SV=1	0.94	0.027	5	3	12	3	417	45	7.62	5.52	3	0	661074	1
TRUE	Low	Master Protein	Q92743	Serine protease HTRA1 OS=Homo sapiens OX=9606 GN=HTRA1 PE=1 SV=1	0.94	0.027	5	3	5	3	480	51.3	7.83	5.82	3	0	390946	1
TRUE	High	Master Protein	O43464	Serine protease HTRA2, mitochondrial OS=Homo sapiens OX=9606 GN=HTRA2 PE=1 SV=2	0.001	4.587	12	6	6	6	458	48.8	10.07	10.84	6	0	144374	1
FALSE	Low	Master Protein	Q9GZT4	Serine racemase OS=Homo sapiens OX=9606 GN=SRR PE=1 SV=1	0.938	0.025	11	3	5	3	340	36.5	6.54	9.38	3	0	119450	1
TRUE	High	Master Protein	O94804	Serine/threonine-protein kinase 10 OS=Homo sapiens OX=9606 GN=STK10 PE=1 SV=1	0	10.783	20	25	33	25	968	112.1	6.95	48.68	25	0	3.4252e+06	1
TRUE	Low	Master Protein	Q9UEE5	Serine/threonine-protein kinase 17A OS=Homo sapiens OX=9606 GN=STK17A PE=1 SV=2	0.913	0.036	18	5	6	4	414	46.5	5.15	6.59	5	1	596591	1
FALSE	Low	Master Protein	O94768	Serine/threonine-protein kinase 17B OS=Homo sapiens OX=9606 GN=STK17B PE=1 SV=1	0.945	0.023	8	3	3	2	372	42.3	5.25	2.13	3	0	114850	1
FALSE	High	Master Protein	Q9P289	Serine/threonine-protein kinase 26 OS=Homo sapiens OX=9606 GN=STK26 PE=1 SV=2	0	30.693	31	12	18	12	416	46.5	5.29	54.46	12	0	738349	1
TRUE	Low	Master Protein	Q8WU08	Serine/threonine-protein kinase 32A OS=Homo sapiens OX=9606 GN=STK32A PE=1 SV=2	0.957	0.02	11	3	3	3	396	46.3	7.33	2.01	3	0	137004	1
TRUE	High	Master Protein	P15056	Serine/threonine-protein kinase B-raf OS=Homo sapiens OX=9606 GN=BRAF PE=1 SV=4	0.001	4.816	10	10	23	9	766	84.4	7.53	11.59	10	1	2.29328e+06	1
TRUE	Low	Master Protein	Q15139	Serine/threonine-protein kinase D1 OS=Homo sapiens OX=9606 GN=PRKD1 PE=1 SV=2	0.398	0.5	8	9	11	9	912	101.6	6.62	7.34	9	0	1.18873e+06	1
TRUE	Low	Master Protein	Q9BZL6	Serine/threonine-protein kinase D2 OS=Homo sapiens OX=9606 GN=PRKD2 PE=1 SV=3	0.754	0.115	13	9	16	9	878	96.7	6.84	10.52	9	0	2.71994e+06	1
TRUE	Low	Master Protein	O15075	Serine/threonine-protein kinase DCLK1 OS=Homo sapiens OX=9606 GN=DCLK1 PE=1 SV=2	0.402	0.489	12	8	11	8	740	82.2	8.66	15.92	8	0	289851	1
FALSE	Low	Master Protein	Q96GX5	Serine/threonine-protein kinase greatwall OS=Homo sapiens OX=9606 GN=MASTL PE=1 SV=1	0.303	0.745	7	7	7	6	879	97.3	5.99	3.59	7	0	242156	1
TRUE	Low	Master Protein	P11801	Serine/threonine-protein kinase H1 OS=Homo sapiens OX=9606 GN=PSKH1 PE=1 SV=4	0.757	0.11	25	13	19	13	424	48	9.8	6.17	13	0	7.24284e+06	1
TRUE	High	Master Protein	Q8IWU2	Serine/threonine-protein kinase LMTK2 OS=Homo sapiens OX=9606 GN=LMTK2 PE=1 SV=2	0	11.179	7	10	15	9	1503	164.8	4.48	16.34	10	0	1.01053e+06	1
TRUE	Low	Master Protein	Q9P0L2	Serine/threonine-protein kinase MARK1 OS=Homo sapiens OX=9606 GN=MARK1 PE=1 SV=2	0.451	0.405	18	13	17	9	795	88.9	9.36	23.06	13	0	1.39989e+06	1
TRUE	Low	Master Protein	Q7KZI7	Serine/threonine-protein kinase MARK2 OS=Homo sapiens OX=9606 GN=MARK2 PE=1 SV=2	0.405	0.487	31	25	38	20	788	87.9	9.72	42.35	25	6	5.22057e+06	1
TRUE	High	Master Protein	Q9Y5S2	Serine/threonine-protein kinase MRCK beta OS=Homo sapiens OX=9606 GN=CDC42BPB PE=1 SV=2	0	5.339	16	26	45	25	1711	194.2	6.37	63.37	26	1	5.94147e+06	1
TRUE	Low	Master Protein	Q16512	Serine/threonine-protein kinase N1 OS=Homo sapiens OX=9606 GN=PKN1 PE=1 SV=2	0.602	0.228	9	10	11	7	942	103.9	6.37	6.51	10	0	729000	1
TRUE	High	Master Protein	Q16513	Serine/threonine-protein kinase N2 OS=Homo sapiens OX=9606 GN=PKN2 PE=1 SV=1	0.005	3.462	21	20	24	17	984	112	6.3	33.27	20	3	3.84566e+06	1
TRUE	High	Master Protein	Q13153	Serine/threonine-protein kinase PAK 1 OS=Homo sapiens OX=9606 GN=PAK1 PE=1 SV=2	0	32.647	33	15	23	8	545	60.6	5.76	55.5	15	3	1.05034e+06	1
TRUE	High	Master Protein	Q13177	Serine/threonine-protein kinase PAK 2 OS=Homo sapiens OX=9606 GN=PAK2 PE=1 SV=3	0	38.435	37	17	25	12	524	58	5.96	60.13	17	6	1.48407e+06	1
TRUE	High	Master Protein	O75914	Serine/threonine-protein kinase PAK 3 OS=Homo sapiens OX=9606 GN=PAK3 PE=1 SV=2	0	17.472	22	11	18	4	559	62.3	5.45	40.31	11	0	577778	1
FALSE	Low	Master Protein	P11309	Serine/threonine-protein kinase pim-1 OS=Homo sapiens OX=9606 GN=PIM1 PE=1 SV=4	0.955	0.016	7	2	3	2	313	35.7	6.11	3.81	2	0	28693.9	1
TRUE	Low	Master Protein	O00444	Serine/threonine-protein kinase PLK4 OS=Homo sapiens OX=9606 GN=PLK4 PE=1 SV=3	0.326	0.675	16	15	25	15	970	108.9	8.62	32.86	15	0	3.47534e+06	1
TRUE	Low	Master Protein	P37023	Serine/threonine-protein kinase receptor R3 OS=Homo sapiens OX=9606 GN=ACVRL1 PE=1 SV=2	0.606	0.224	13	6	9	5	503	56.1	7.61	6.98	6	0	240335	1
TRUE	Low	Master Protein	O00141	Serine/threonine-protein kinase Sgk1 OS=Homo sapiens OX=9606 GN=SGK1 PE=1 SV=2	0.739	0.126	12	5	23	5	431	48.9	8.54	20.92	5	0	5.94567e+06	1
TRUE	High	Master Protein	Q9H2K8	Serine/threonine-protein kinase TAO3 OS=Homo sapiens OX=9606 GN=TAOK3 PE=1 SV=2	0	6.769	17	17	24	17	898	105.3	7.3	39.52	17	0	1.83161e+06	1
TRUE	Low	Master Protein	Q9Y3S1	Serine/threonine-protein kinase WNK2 OS=Homo sapiens OX=9606 GN=WNK2 PE=1 SV=4	0.274	0.816	7	19	21	19	2297	242.5	6.13	25.48	19	0	1.04144e+06	1
TRUE	High	Master Protein	P30153	Serine/threonine-protein phosphatase 2A 65 kDa regulatory subunit A alpha isoform OS=Homo sapiens OX=9606 GN=PPP2R1A PE=1 SV=4	0	96.46	44	24	71	24	589	65.3	5.11	207.11	24	0	4.39181e+06	1
TRUE	High	Master Protein	P67775	Serine/threonine-protein phosphatase 2A catalytic subunit alpha isoform OS=Homo sapiens OX=9606 GN=PPP2CA PE=1 SV=1	0	21.79	29	9	11	8	309	35.6	5.54	34.25	9	1	1.11649e+06	1
TRUE	High	Master Protein	Q08209	Serine/threonine-protein phosphatase 2B catalytic subunit alpha isoform OS=Homo sapiens OX=9606 GN=PPP3CA PE=1 SV=1	0	13.88	24	14	47	7	521	58.7	5.86	70.33	14	9	3.17959e+06	1
FALSE	High	Master Protein	P16298	Serine/threonine-protein phosphatase 2B catalytic subunit beta isoform OS=Homo sapiens OX=9606 GN=PPP3CB PE=1 SV=2	0	9.355	11	7	37	1	524	59	5.91	56.87	7	0	327.417	1
FALSE	High	Master Protein	P60510	Serine/threonine-protein phosphatase 4 catalytic subunit OS=Homo sapiens OX=9606 GN=PPP4C PE=1 SV=1	0	10.192	11	3	4	2	307	35.1	5.06	13.84	3	0	73815.9	1
FALSE	High	Master Protein	P53041	Serine/threonine-protein phosphatase 5 OS=Homo sapiens OX=9606 GN=PPP5C PE=1 SV=1	0	26.362	25	14	20	14	499	56.8	6.28	45.54	14	0	727582	1
TRUE	Medium	Master Protein	Q5H9R7	Serine/threonine-protein phosphatase 6 regulatory subunit 3 OS=Homo sapiens OX=9606 GN=PPP6R3 PE=1 SV=2	0.028	2.093	11	9	14	9	873	97.6	4.6	24.77	9	0	1.52591e+06	1
FALSE	High	Master Protein	Q9BRF8	Serine/threonine-protein phosphatase CPPED1 OS=Homo sapiens OX=9606 GN=CPPED1 PE=1 SV=3	0.002	4.128	12	4	5	4	314	35.5	6.2	10.46	4	0	1.32796e+06	1
FALSE	High	Master Protein	P62136	Serine/threonine-protein phosphatase PP1-alpha catalytic subunit OS=Homo sapiens OX=9606 GN=PPP1CA PE=1 SV=1	0	89.253	52	18	59	6	330	37.5	6.33	159.9	18	12	3.75929e+06	1
TRUE	High	Master Protein	P62140	Serine/threonine-protein phosphatase PP1-beta catalytic subunit OS=Homo sapiens OX=9606 GN=PPP1CB PE=1 SV=3	0	83.584	46	15	33	4	327	37.2	6.19	123.72	15	0	1.3667e+06	1
TRUE	High	Master Protein	P36873	Serine/threonine-protein phosphatase PP1-gamma catalytic subunit OS=Homo sapiens OX=9606 GN=PPP1CC PE=1 SV=1	0	77.181	50	17	39	5	323	37	6.54	136.67	17	0	689537	1
TRUE	High	Master Protein	P02787	Serotransferrin OS=Homo sapiens OX=9606 GN=TF PE=1 SV=3	0	216.057	54	43	140	43	698	77	7.12	457.95	43	0	2.33531e+07	1
TRUE	Low	Master Protein	Q8IW75	Serpin A12 OS=Homo sapiens OX=9606 GN=SERPINA12 PE=1 SV=1	0.564	0.269	17	8	9	8	414	47.1	9.29	6.63	8	0	984843	1
FALSE	Low	Master Protein	P48595	Serpin B10 OS=Homo sapiens OX=9606 GN=SERPINB10 PE=1 SV=1	0.935	0.03	9	4	4	4	397	45.4	6.16	2.63	4	0	622082	1
FALSE	Low	Master Protein	Q96P63	Serpin B12 OS=Homo sapiens OX=9606 GN=SERPINB12 PE=1 SV=1	0.939	0.028	6	3	3	3	405	46.2	5.53	4.03	3	0	76998.8	1
TRUE	High	Master Protein	P35237	Serpin B6 OS=Homo sapiens OX=9606 GN=SERPINB6 PE=1 SV=3	0	43.21	49	16	31	16	376	42.6	5.27	101.88	16	0	2.3744e+06	1
FALSE	High	Master Protein	Q15165	Serum paraoxonase/arylesterase 2 OS=Homo sapiens OX=9606 GN=PON2 PE=1 SV=4	0	10.359	11	3	7	3	354	39.4	5.6	17.62	3	0	347802	1
TRUE	Low	Master Protein	Q15464	SH2 domain-containing adapter protein B OS=Homo sapiens OX=9606 GN=SHB PE=1 SV=2	0.913	0.036	13	5	5	5	509	55	8.9	1.73	5	0	551458	1
TRUE	Low	Master Protein	Q8N5H7	SH2 domain-containing protein 3C OS=Homo sapiens OX=9606 GN=SH2D3C PE=1 SV=1	0.672	0.172	16	14	20	14	860	94.4	8.07	13.56	14	0	1.74483e+06	1
TRUE	Low	Master Protein	Q9NRF2	SH2B adapter protein 1 OS=Homo sapiens OX=9606 GN=SH2B1 PE=1 SV=3	0.946	0.023	6	3	3	3	756	79.3	5.38	6.09	3	0	179106	1
TRUE	Low	Master Protein	O14492	SH2B adapter protein 2 OS=Homo sapiens OX=9606 GN=SH2B2 PE=1 SV=2	0.6	0.23	18	8	9	8	632	67.7	6.27	13.46	8	0	350772	1
FALSE	Low	Master Protein	Q9UQQ2	SH2B adapter protein 3 OS=Homo sapiens OX=9606 GN=SH2B3 PE=1 SV=2	0.929	0.032	7	5	5	5	575	63.2	7.2	3.86	5	0	290167	1
TRUE	Low	Master Protein	Q6ZMT1	SH3 and cysteine-rich domain-containing protein 2 OS=Homo sapiens OX=9606 GN=STAC2 PE=1 SV=1	0.938	0.025	10	3	4	3	411	45	7.31	5.97	3	0	575550	1
FALSE	Low	Master Protein	Q96MF2	SH3 and cysteine-rich domain-containing protein 3 OS=Homo sapiens OX=9606 GN=STAC3 PE=1 SV=1	0.74	0.127	22	8	15	8	364	41.5	6.93	15.75	8	0	2.27778e+06	1
TRUE	Low	Master Protein	Q99469	SH3 and cysteine-rich domain-containing protein OS=Homo sapiens OX=9606 GN=STAC PE=1 SV=1	0.818	0.072	26	9	12	9	402	44.5	8.46	9.36	9	0	677284	1
TRUE	Low	Master Protein	Q9Y566	SH3 and multiple ankyrin repeat domains protein 1 OS=Homo sapiens OX=9606 GN=SHANK1 PE=1 SV=2	0.305	0.741	9	19	54	19	2161	224.8	8.15	40.81	19	0	3.39258e+06	1
TRUE	Low	Master Protein	Q9UPX8	SH3 and multiple ankyrin repeat domains protein 2 OS=Homo sapiens OX=9606 GN=SHANK2 PE=1 SV=3	0.336	0.646	16	22	34	22	1470	158.7	6.9	41.25	22	0	3.20547e+06	1
TRUE	Low	Master Protein	Q9BYB0	SH3 and multiple ankyrin repeat domains protein 3 OS=Homo sapiens OX=9606 GN=SHANK3 PE=1 SV=3	0.384	0.535	8	15	15	15	1731	184.6	8.88	9.3	15	0	2.77488e+06	1
TRUE	Low	Master Protein	Q8TF17	SH3 domain and tetratricopeptide repeat-containing protein 2 OS=Homo sapiens OX=9606 GN=SH3TC2 PE=1 SV=2	0.777	0.094	9	12	14	12	1288	144.7	6.37	12.91	12	0	2.20939e+06	1
TRUE	High	Master Protein	Q9Y3L3	SH3 domain-binding protein 1 OS=Homo sapiens OX=9606 GN=SH3BP1 PE=1 SV=3	0	8.125	24	17	27	2	701	75.7	6.77	28.8	17	15	2.25909e+06	1
TRUE	Low	Master Protein	Q9P0V3	SH3 domain-binding protein 4 OS=Homo sapiens OX=9606 GN=SH3BP4 PE=1 SV=1	0.725	0.137	17	16	24	16	963	107.4	7.71	27.28	16	0	1.65975e+06	1
TRUE	High	Master Protein	Q96B97	SH3 domain-containing kinase-binding protein 1 OS=Homo sapiens OX=9606 GN=SH3KBP1 PE=1 SV=2	0	13.003	25	14	22	14	665	73.1	6.62	37.28	14	0	1.12408e+06	1
TRUE	Low	Master Protein	Q5HYK7	SH3 domain-containing protein 19 OS=Homo sapiens OX=9606 GN=SH3D19 PE=1 SV=2	0.709	0.144	16	12	18	12	790	86.5	8.32	20.28	12	0	1.02519e+06	1
TRUE	Low	Master Protein	A4FU49	SH3 domain-containing protein 21 OS=Homo sapiens OX=9606 GN=SH3D21 PE=2 SV=2	0.535	0.292	27	17	25	17	640	70.5	5.76	18.8	17	0	6.33073e+06	1
TRUE	Low	Master Protein	Q96HL8	SH3 domain-containing YSC84-like protein 1 OS=Homo sapiens OX=9606 GN=SH3YL1 PE=1 SV=1	0.579	0.246	17	5	26	5	342	37.1	9.11	10.11	5	0	4.21593e+06	1
TRUE	Low	Master Protein	Q9BQI5	SH3-containing GRB2-like protein 3-interacting protein 1 OS=Homo sapiens OX=9606 GN=SGIP1 PE=1 SV=2	0.794	0.085	7	7	8	7	828	89.1	8.22	8.29	7	0	982463	1
TRUE	Low	Master Protein	Q5BIV9	Shadow of prion protein OS=Homo sapiens OX=9606 GN=SPRN PE=2 SV=1	0.927	0.033	25	4	7	4	151	14.5	11.36	10.98	4	0	254173	1
TRUE	High	Master Protein	P29353	SHC-transforming protein 1 OS=Homo sapiens OX=9606 GN=SHC1 PE=1 SV=4	0	12.54	19	11	13	11	583	62.8	6.44	22.21	11	0	871189	1
TRUE	Low	Master Protein	P98077	SHC-transforming protein 2 OS=Homo sapiens OX=9606 GN=SHC2 PE=1 SV=4	0.774	0.098	16	10	15	10	582	61.9	6.77	7.67	10	0	2.39384e+06	1
TRUE	Low	Master Protein	Q92529	SHC-transforming protein 3 OS=Homo sapiens OX=9606 GN=SHC3 PE=1 SV=1	0.559	0.275	14	7	8	7	594	64	8.32	11.82	7	0	714381	1
TRUE	Low	Master Protein	Q6S5L8	SHC-transforming protein 4 OS=Homo sapiens OX=9606 GN=SHC4 PE=1 SV=1	0.65	0.187	14	7	14	7	630	68.7	7.84	20.55	7	0	341053	1
FALSE	Low	Master Protein	P48995	Short transient receptor potential channel 1 OS=Homo sapiens OX=9606 GN=TRPC1 PE=1 SV=1	0.718	0.139	8	8	11	8	793	91.2	8.05	12.95	8	0	539048	1
TRUE	Low	Master Protein	Q13507	Short transient receptor potential channel 3 OS=Homo sapiens OX=9606 GN=TRPC3 PE=1 SV=3	0.843	0.062	7	5	9	4	836	95.9	6.65	5.2	5	0	2.07291e+06	1
TRUE	Low	Master Protein	Q9UBN4	Short transient receptor potential channel 4 OS=Homo sapiens OX=9606 GN=TRPC4 PE=1 SV=1	0.482	0.356	13	13	18	12	977	112	7.75	23.1	13	0	1.20169e+06	1
TRUE	Medium	Master Protein	Q8TEL6	Short transient receptor potential channel 4-associated protein OS=Homo sapiens OX=9606 GN=TRPC4AP PE=1 SV=2	0.026	2.168	11	9	20	9	797	90.8	7.61	23.53	9	0	2.34777e+06	1
TRUE	Low	Master Protein	Q9UL62	Short transient receptor potential channel 5 OS=Homo sapiens OX=9606 GN=TRPC5 PE=1 SV=1	0.766	0.105	12	13	22	12	973	111.3	7.3	27.74	13	1	2.67342e+06	1
TRUE	Low	Master Protein	Q9Y210	Short transient receptor potential channel 6 OS=Homo sapiens OX=9606 GN=TRPC6 PE=1 SV=1	0.469	0.382	10	10	13	10	931	106.3	6.67	5.93	10	0	1.00985e+06	1
TRUE	Low	Master Protein	Q9HCX4	Short transient receptor potential channel 7 OS=Homo sapiens OX=9606 GN=TRPC7 PE=1 SV=1	0.745	0.118	9	9	13	8	862	99.5	7.88	16.68	9	1	949222	1
TRUE	Low	Master Protein	O75911	Short-chain dehydrogenase/reductase 3 OS=Homo sapiens OX=9606 GN=DHRS3 PE=1 SV=2	0.388	0.525	14	4	5	4	302	33.5	8.84	7.43	4	0	725316	1
TRUE	Low	Master Protein	P03999	Short-wave-sensitive opsin 1 OS=Homo sapiens OX=9606 GN=OPN1SW PE=1 SV=1	0.955	0.016	6	2	2	2	348	39.1	8.57	0	2	0	27294.9	1
TRUE	Low	Master Protein	Q96LC7	Sialic acid-binding Ig-like lectin 10 OS=Homo sapiens OX=9606 GN=SIGLEC10 PE=1 SV=3	0.782	0.091	11	7	9	3	697	76.5	8.35	8.76	7	0	126317	1
TRUE	Low	Master Protein	Q96RL6	Sialic acid-binding Ig-like lectin 11 OS=Homo sapiens OX=9606 GN=SIGLEC11 PE=1 SV=2	0.739	0.128	8	7	9	1	698	75.7	7.5	6.5	7	0	16057.4	1
TRUE	Low	Master Protein	Q96PQ1	Sialic acid-binding Ig-like lectin 12 OS=Homo sapiens OX=9606 GN=SIGLEC12 PE=1 SV=1	0.857	0.054	10	6	6	6	595	64.9	6.68	4.3	6	0	353118	1
TRUE	Low	Master Protein	Q08ET2	Sialic acid-binding Ig-like lectin 14 OS=Homo sapiens OX=9606 GN=SIGLEC14 PE=1 SV=1	0.74	0.123	9	3	3	2	396	43.9	7.96	2.43	3	1	427746	1
TRUE	Low	Master Protein	Q6ZMC9	Sialic acid-binding Ig-like lectin 15 OS=Homo sapiens OX=9606 GN=SIGLEC15 PE=1 SV=1	0.783	0.09	21	6	8	6	328	35.6	8.51	6.04	6	0	260270	1
TRUE	Low	Master Protein	A6NMB1	Sialic acid-binding Ig-like lectin 16 OS=Homo sapiens OX=9606 GN=SIGLEC16 PE=2 SV=3	0.22	0.978	23	12	16	5	481	53	9.03	16.53	12	7	1.47817e+06	1
TRUE	Low	Master Protein	O15389	Sialic acid-binding Ig-like lectin 5 OS=Homo sapiens OX=9606 GN=SIGLEC5 PE=1 SV=1	0.968	0.014	6	2	2	1	551	60.7	7.27	0	2	0	212623	1
FALSE	Low	Master Protein	O43699	Sialic acid-binding Ig-like lectin 6 OS=Homo sapiens OX=9606 GN=SIGLEC6 PE=1 SV=2	0.64	0.195	9	3	4	3	453	49.9	7.15	5.05	3	0	183518	1
FALSE	Low	Master Protein	Q9Y286	Sialic acid-binding Ig-like lectin 7 OS=Homo sapiens OX=9606 GN=SIGLEC7 PE=1 SV=1	0.971	0.009	1	1	2	1	467	51.1	7.3	0	1	0	2.23108e+06	1
TRUE	Low	Master Protein	Q9NYZ4	Sialic acid-binding Ig-like lectin 8 OS=Homo sapiens OX=9606 GN=SIGLEC8 PE=1 SV=2	0.864	0.051	20	7	8	7	499	54	8.09	6.02	7	0	1.01682e+06	1
TRUE	Low	Master Protein	Q9Y336	Sialic acid-binding Ig-like lectin 9 OS=Homo sapiens OX=9606 GN=SIGLEC9 PE=1 SV=2	0.48	0.357	12	4	7	4	463	50.1	7.25	12.36	4	0	1.10175e+06	1
FALSE	Medium	Master Protein	Q99519	Sialidase-1 OS=Homo sapiens OX=9606 GN=NEU1 PE=1 SV=1	0.017	2.486	4	2	2	2	415	45.4	5.88	2.71	2	0	28412.2	1
TRUE	Low	Master Protein	Q9NRA2	Sialin OS=Homo sapiens OX=9606 GN=SLC17A5 PE=1 SV=2	0.939	0.016	4	2	2	2	495	54.6	8.27	3.61	2	0	11246.8	1
TRUE	Low	Master Protein	Q9BZZ2	Sialoadhesin OS=Homo sapiens OX=9606 GN=SIGLEC1 PE=1 SV=2	0.469	0.383	5	7	10	7	1709	182.5	6.62	7.7	7	0	2.33915e+06	1
TRUE	Low	Master Protein	Q04900	Sialomucin core protein 24 OS=Homo sapiens OX=9606 GN=CD164 PE=1 SV=2	0.95	0.007	10	1	1	1	197	20.9	7.97	0	1	0	9275.3	1
TRUE	Low	Master Protein	Q9NXL6	SID1 transmembrane family member 1 OS=Homo sapiens OX=9606 GN=SIDT1 PE=2 SV=2	0.813	0.077	5	4	4	4	827	93.8	7.3	8.97	4	0	170341	1
FALSE	Low	Master Protein	Q8NBJ9	SID1 transmembrane family member 2 OS=Homo sapiens OX=9606 GN=SIDT2 PE=1 SV=2	0.857	0.054	6	4	5	4	832	94.4	6.96	5.87	4	0	42356.7	1
TRUE	Low	Master Protein	Q8N7X8	SIGLEC family-like protein 1 OS=Homo sapiens OX=9606 GN=SIGLECL1 PE=1 SV=1	0.809	0.078	26	6	6	6	197	21.3	9.51	6.57	6	0	548112	1
FALSE	Low	Master Protein	Q5BJF2	Sigma intracellular receptor 2 OS=Homo sapiens OX=9606 GN=TMEM97 PE=1 SV=1	0.164	1.146	5	1	1	1	176	20.8	9.38	2.49	1	0	55152.3	1
FALSE	Low	Master Protein	Q99720	Sigma non-opioid intracellular receptor 1 OS=Homo sapiens OX=9606 GN=SIGMAR1 PE=1 SV=1	0.423	0.453	6	2	2	2	223	25.1	5.96	0	2	0	44321.1	1
TRUE	Low	Master Protein	Q8TCT8	Signal peptide peptidase-like 2A OS=Homo sapiens OX=9606 GN=SPPL2A PE=1 SV=2	0.528	0.302	13	5	7	5	520	58.1	8.32	11.18	5	0	388442	1
FALSE	Low	Master Protein	Q8TCT7	Signal peptide peptidase-like 2B OS=Homo sapiens OX=9606 GN=SPPL2B PE=1 SV=2	0.68	0.163	9	7	11	7	592	64.6	8.32	10.11	7	0	3.87584e+06	1
FALSE	Low	Master Protein	Q8TCT6	Signal peptide peptidase-like 3 OS=Homo sapiens OX=9606 GN=SPPL3 PE=1 SV=2	0.965	0.016	8	2	2	2	384	42.2	8.31	2.61	2	0	49464.1	1
TRUE	Low	Master Protein	Q8IWY4	Signal peptide, CUB and EGF-like domain-containing protein 1 OS=Homo sapiens OX=9606 GN=SCUBE1 PE=1 SV=3	0.935	0.031	6	4	4	3	988	107.8	6.83	4.63	4	0	168714	1
TRUE	Low	Master Protein	Q8IX30	Signal peptide, CUB and EGF-like domain-containing protein 3 OS=Homo sapiens OX=9606 GN=SCUBE3 PE=1 SV=1	0.824	0.068	8	9	14	8	993	109.2	7.56	3.9	9	1	519861	1
TRUE	Medium	Master Protein	P52630	Signal transducer and activator of transcription 2 OS=Homo sapiens OX=9606 GN=STAT2 PE=1 SV=1	0.012	2.808	20	17	19	17	851	97.9	5.49	20.67	17	0	965803	1
FALSE	High	Master Protein	P40763	Signal transducer and activator of transcription 3 OS=Homo sapiens OX=9606 GN=STAT3 PE=1 SV=2	0	39.737	25	16	27	16	770	88	6.3	69.89	16	0	1.14905e+06	1
FALSE	Low	Master Protein	P25063	Signal transducer CD24 OS=Homo sapiens OX=9606 GN=CD24 PE=1 SV=3	0.953	0.023	40	2	3	2	80	8.1	9.7	4.81	2	0	36042.8	1
TRUE	Low	Master Protein	O60292	Signal-induced proliferation-associated 1-like protein 3 OS=Homo sapiens OX=9606 GN=SIPA1L3 PE=1 SV=3	0.274	0.821	16	28	45	28	1781	194.5	8.32	30.92	28	0	1.14149e+07	1
FALSE	Low	Master Protein	O00241	Signal-regulatory protein beta-1 OS=Homo sapiens OX=9606 GN=SIRPB1 PE=1 SV=5	0.455	0.402	19	4	4	2	398	43.2	6.52	10.18	4	0	71336.6	1
TRUE	Low	Master Protein	Q5JXA9	Signal-regulatory protein beta-2 OS=Homo sapiens OX=9606 GN=SIRPB2 PE=2 SV=1	0.829	0.066	23	7	13	7	342	36.9	5.66	21.51	7	0	1.1571e+06	1
FALSE	Low	Master Protein	Q9H106	Signal-regulatory protein delta OS=Homo sapiens OX=9606 GN=SIRPD PE=2 SV=2	0.31	0.717	19	4	4	4	197	21.7	9.47	6.31	4	0	88940.3	1
TRUE	Low	Master Protein	Q9P1W8	Signal-regulatory protein gamma OS=Homo sapiens OX=9606 GN=SIRPG PE=1 SV=3	0.928	0.033	11	5	10	3	387	42.5	7.17	6.54	5	0	1.47993e+06	1
TRUE	High	Master Protein	Q9UGK3	Signal-transducing adaptor protein 2 OS=Homo sapiens OX=9606 GN=STAP2 PE=1 SV=2	0	6.344	20	6	7	6	403	44.9	8.16	9.42	6	0	295914	1
TRUE	Low	Master Protein	Q13291	Signaling lymphocytic activation molecule OS=Homo sapiens OX=9606 GN=SLAMF1 PE=1 SV=1	0.886	0.041	14	4	5	4	335	37.2	8.46	0	4	0	107396	1
TRUE	Low	Master Protein	Q9Y3P8	Signaling threshold-regulating transmembrane adapter 1 OS=Homo sapiens OX=9606 GN=SIT1 PE=1 SV=1	0.876	0.046	20	3	4	3	196	21.1	6.3	6.43	3	0	337452	1
FALSE	Low	Master Protein	Q6IA17	Single Ig IL-1-related receptor OS=Homo sapiens OX=9606 GN=SIGIRR PE=1 SV=3	0.867	0.049	10	3	3	3	410	45.7	6.46	6.09	3	0	176286	1
TRUE	High	Master Protein	Q29RF7	Sister chromatid cohesion protein PDS5 homolog A OS=Homo sapiens OX=9606 GN=PDS5A PE=1 SV=1	0	58.716	29	35	48	35	1337	150.7	7.91	86.83	35	0	5.00291e+06	1
TRUE	Low	Master Protein	Q9UIB8	SLAM family member 5 OS=Homo sapiens OX=9606 GN=CD84 PE=1 SV=1	0.982	0.007	12	3	3	3	345	38.8	7.06	1.81	3	0	82816.9	1
TRUE	Low	Master Protein	Q96DU3	SLAM family member 6 OS=Homo sapiens OX=9606 GN=SLAMF6 PE=1 SV=3	0.871	0.048	14	4	4	4	332	37.3	6.79	3.09	4	0	32581.7	1
TRUE	Low	Master Protein	Q9NQ25	SLAM family member 7 OS=Homo sapiens OX=9606 GN=SLAMF7 PE=1 SV=1	0.523	0.309	24	6	6	6	335	37.4	6.43	5.82	6	0	1.10977e+06	1
TRUE	Low	Master Protein	Q96PX8	SLIT and NTRK-like protein 1 OS=Homo sapiens OX=9606 GN=SLITRK1 PE=1 SV=2	0.686	0.16	15	8	12	8	696	77.7	6.44	18.16	8	0	1.66324e+06	1
TRUE	Low	Master Protein	Q9H156	SLIT and NTRK-like protein 2 OS=Homo sapiens OX=9606 GN=SLITRK2 PE=1 SV=1	0.708	0.149	17	13	15	13	845	95.3	7.77	18.75	13	0	641216	1
TRUE	Low	Master Protein	O94933	SLIT and NTRK-like protein 3 OS=Homo sapiens OX=9606 GN=SLITRK3 PE=2 SV=2	0.766	0.105	13	9	14	9	977	108.9	7.37	5.19	9	0	1.99901e+06	1
TRUE	Low	Master Protein	Q8IW52	SLIT and NTRK-like protein 4 OS=Homo sapiens OX=9606 GN=SLITRK4 PE=1 SV=1	0.514	0.319	12	13	47	13	837	94.3	7.8	16.68	13	0	7.73987e+06	1
TRUE	Low	Master Protein	O94991	SLIT and NTRK-like protein 5 OS=Homo sapiens OX=9606 GN=SLITRK5 PE=1 SV=2	0.924	0.034	3	3	5	3	958	107.4	6.95	7.45	3	0	445947	1
FALSE	Low	Master Protein	Q9H5Y7	SLIT and NTRK-like protein 6 OS=Homo sapiens OX=9606 GN=SLITRK6 PE=2 SV=3	0.731	0.133	11	9	15	9	841	95	6.52	26.51	9	0	1.89353e+06	1
TRUE	Low	Master Protein	O94813	Slit homolog 2 protein OS=Homo sapiens OX=9606 GN=SLIT2 PE=1 SV=1	0.217	0.99	8	14	33	14	1529	169.8	7.06	22.57	14	0	1.00225e+07	1
TRUE	Low	Master Protein	O75044	SLIT-ROBO Rho GTPase-activating protein 2 OS=Homo sapiens OX=9606 GN=SRGAP2 PE=1 SV=3	0.761	0.108	10	11	20	10	1071	120.8	6.7	15.1	11	0	922285	1
FALSE	Low	Master Protein	Q6UWF3	SLP adapter and CSK-interacting membrane protein OS=Homo sapiens OX=9606 GN=SCIMP PE=1 SV=1	0.95	0.009	5	1	3	1	145	16.6	5.31	0	1	0	21636.3	1
TRUE	Low	Master Protein	Q92952	Small conductance calcium-activated potassium channel protein 1 OS=Homo sapiens OX=9606 GN=KCNN1 PE=2 SV=2	0.802	0.082	17	9	11	4	543	59.9	8.82	12.3	9	0	140777	1
TRUE	Low	Master Protein	Q9H2S1	Small conductance calcium-activated potassium channel protein 2 OS=Homo sapiens OX=9606 GN=KCNN2 PE=1 SV=2	0.731	0.133	19	17	25	1	579	63.7	9.52	21.17	17	15	3.444e+06	1
TRUE	Low	Master Protein	Q9UGI6	Small conductance calcium-activated potassium channel protein 3 OS=Homo sapiens OX=9606 GN=KCNN3 PE=1 SV=2	0.711	0.142	15	16	26	3	731	81.3	8.95	22.4	16	0	746613	1
TRUE	Low	Master Protein	A6NGZ8	Small integral membrane protein 9 OS=Homo sapiens OX=9606 GN=SMIM9 PE=3 SV=1	0.954	0.021	19	2	3	2	99	10.8	8.21	2.71	2	0	269273	1
TRUE	Low	Master Protein	Q9Y448	Small kinetochore-associated protein OS=Homo sapiens OX=9606 GN=KNSTRN PE=1 SV=2	0.579	0.246	45	12	15	12	316	35.4	6.3	19.81	12	0	1.33532e+06	1
FALSE	Low	Master Protein	Q9BSF0	Small membrane A-kinase anchor protein OS=Homo sapiens OX=9606 GN=C2orf88 PE=1 SV=2	0.951	0.007	13	1	1	1	95	11	4.87	2.02	1	0	43083.4	1
TRUE	Low	Master Protein	Q9UBC9	Small proline-rich protein 3 OS=Homo sapiens OX=9606 GN=SPRR3 PE=1 SV=2	0.962	0.014	13	2	2	2	169	18.1	8.57	2.17	2	0	11176.5	1
TRUE	High	Master Protein	O75691	Small subunit processome component 20 homolog OS=Homo sapiens OX=9606 GN=UTP20 PE=1 SV=3	0	13.522	16	43	56	43	2785	318.2	7.39	64.16	43	0	3.25128e+06	1
FALSE	High	Master Protein	P63165	Small ubiquitin-related modifier 1 OS=Homo sapiens OX=9606 GN=SUMO1 PE=1 SV=1	0.005	3.572	36	5	6	5	101	11.6	5.52	11.36	5	0	764993	1
TRUE	Low	Master Protein	Q8NHG7	Small VCP/p97-interacting protein OS=Homo sapiens OX=9606 GN=SVIP PE=1 SV=1	0.963	0.017	27	2	2	2	77	8.4	8.91	2.33	2	0	30782.8	1
TRUE	Low	Master Protein	Q99835	Smoothened homolog OS=Homo sapiens OX=9606 GN=SMO PE=1 SV=1	0.651	0.186	12	10	13	10	787	86.3	8.34	16.02	10	0	3.22743e+06	1
TRUE	Low	Master Protein	Q9Y6M7	Sodium bicarbonate cotransporter 3 OS=Homo sapiens OX=9606 GN=SLC4A7 PE=1 SV=2	0.757	0.112	10	12	13	12	1214	136	6.71	10	12	0	1.37787e+06	1
TRUE	Low	Master Protein	Q8NBS3	Sodium bicarbonate transporter-like protein 11 OS=Homo sapiens OX=9606 GN=SLC4A11 PE=1 SV=2	0.847	0.06	7	8	9	8	891	99.5	7.68	8.54	8	0	454603	1
TRUE	Low	Master Protein	P35498	Sodium channel protein type 1 subunit alpha OS=Homo sapiens OX=9606 GN=SCN1A PE=1 SV=2	0.532	0.297	8	15	20	11	2009	228.8	5.81	18.52	15	2	970881	1
TRUE	Low	Master Protein	Q9Y5Y9	Sodium channel protein type 10 subunit alpha OS=Homo sapiens OX=9606 GN=SCN10A PE=1 SV=2	0.763	0.106	7	11	11	10	1956	220.5	5.96	6.54	11	0	408118	1
TRUE	Low	Master Protein	Q9UI33	Sodium channel protein type 11 subunit alpha OS=Homo sapiens OX=9606 GN=SCN11A PE=1 SV=2	0.416	0.462	8	16	23	15	1791	204.8	7.99	15.58	16	0	1.35152e+06	1
TRUE	Low	Master Protein	Q99250	Sodium channel protein type 2 subunit alpha OS=Homo sapiens OX=9606 GN=SCN2A PE=1 SV=3	0.37	0.57	7	13	14	10	2005	227.8	5.73	12.54	13	0	533771	1
TRUE	Low	Master Protein	Q9NY46	Sodium channel protein type 3 subunit alpha OS=Homo sapiens OX=9606 GN=SCN3A PE=1 SV=2	0.501	0.336	9	15	27	11	2000	226.1	5.8	33.39	15	1	2.39e+06	1
TRUE	Low	Master Protein	P35499	Sodium channel protein type 4 subunit alpha OS=Homo sapiens OX=9606 GN=SCN4A PE=1 SV=4	0.508	0.329	5	9	12	8	1836	207.9	5.1	11.31	9	0	623578	1
TRUE	Low	Master Protein	Q14524	Sodium channel protein type 5 subunit alpha OS=Homo sapiens OX=9606 GN=SCN5A PE=1 SV=2	0.564	0.267	5	9	18	7	2016	226.8	5.49	28.92	9	0	2.21631e+06	1
TRUE	Low	Master Protein	Q01118	Sodium channel protein type 7 subunit alpha OS=Homo sapiens OX=9606 GN=SCN7A PE=1 SV=2	0.654	0.183	10	22	32	22	1682	193.4	7.96	18.64	22	0	2.05122e+07	1
TRUE	Low	Master Protein	Q9UQD0	Sodium channel protein type 8 subunit alpha OS=Homo sapiens OX=9606 GN=SCN8A PE=1 SV=1	0.676	0.167	10	20	25	19	1980	225.1	6.28	14.3	20	0	2.15498e+06	1
TRUE	Low	Master Protein	Q15858	Sodium channel protein type 9 subunit alpha OS=Homo sapiens OX=9606 GN=SCN9A PE=1 SV=3	0.524	0.304	12	23	27	20	1988	226.2	6.93	21.86	23	3	1.65697e+06	1
TRUE	Low	Master Protein	Q07699	Sodium channel subunit beta-1 OS=Homo sapiens OX=9606 GN=SCN1B PE=1 SV=1	0.94	0.026	5	1	1	1	218	24.7	4.89	0	1	0	62598.5	1
TRUE	Low	Master Protein	O60939	Sodium channel subunit beta-2 OS=Homo sapiens OX=9606 GN=SCN2B PE=1 SV=1	0.947	0.007	9	2	2	2	215	24.3	6.39	0	2	0	61766.8	1
FALSE	Low	Master Protein	Q9NY72	Sodium channel subunit beta-3 OS=Homo sapiens OX=9606 GN=SCN3B PE=1 SV=1	0.953	0.022	6	1	4	1	215	24.7	4.68	4.09	1	0	521924	1
TRUE	Low	Master Protein	Q8IWT1	Sodium channel subunit beta-4 OS=Homo sapiens OX=9606 GN=SCN4B PE=1 SV=1	0.818	0.073	25	4	7	4	228	25	7.36	10.11	4	0	347588	1
TRUE	Low	Master Protein	Q8IZF0	Sodium leak channel non-selective protein OS=Homo sapiens OX=9606 GN=NALCN PE=1 SV=1	0.471	0.38	11	23	36	23	1738	200.2	8.68	33.39	23	0	3.90036e+06	1
TRUE	Low	Master Protein	P48029	Sodium- and chloride-dependent creatine transporter 1 OS=Homo sapiens OX=9606 GN=SLC6A8 PE=1 SV=1	0.963	0.016	5	2	2	2	635	70.5	6.42	2.2	2	0	83242.7	1
TRUE	Low	Master Protein	P30531	Sodium- and chloride-dependent GABA transporter 1 OS=Homo sapiens OX=9606 GN=SLC6A1 PE=1 SV=2	0.935	0.031	6	3	4	3	599	67	8.09	1.86	3	0	104900	1
TRUE	Low	Master Protein	Q9NSD5	Sodium- and chloride-dependent GABA transporter 2 OS=Homo sapiens OX=9606 GN=SLC6A13 PE=1 SV=3	0.663	0.176	9	5	7	5	602	68	7.37	6.44	5	0	256647	1
TRUE	Low	Master Protein	P48066	Sodium- and chloride-dependent GABA transporter 3 OS=Homo sapiens OX=9606 GN=SLC6A11 PE=2 SV=1	0.952	0.021	6	3	4	3	632	70.6	6.89	1.68	3	0	1.52776e+06	1
TRUE	Low	Master Protein	P48067	Sodium- and chloride-dependent glycine transporter 1 OS=Homo sapiens OX=9606 GN=SLC6A9 PE=1 SV=3	0.946	0.007	2	1	1	1	706	78.2	7.93	1.88	1	0		1
TRUE	Low	Master Protein	Q9Y345	Sodium- and chloride-dependent glycine transporter 2 OS=Homo sapiens OX=9606 GN=SLC6A5 PE=1 SV=3	0.812	0.077	13	6	7	6	797	87.4	7.52	4.87	6	0	119104	1
TRUE	Low	Master Protein	Q9UN76	Sodium- and chloride-dependent neutral and basic amino acid transporter B(0+) OS=Homo sapiens OX=9606 GN=SLC6A14 PE=2 SV=1	0.95	0.021	6	3	3	3	642	72.1	8.19	1.74	3	0	223436	1
TRUE	Low	Master Protein	P31641	Sodium- and chloride-dependent taurine transporter OS=Homo sapiens OX=9606 GN=SLC6A6 PE=1 SV=2	0.926	0.034	7	4	4	4	620	69.8	7.39	3.53	4	0	2.22642e+06	1
TRUE	Low	Master Protein	Q9NP91	Sodium- and chloride-dependent transporter XTRP3 OS=Homo sapiens OX=9606 GN=SLC6A20 PE=1 SV=1	0.936	0.03	4	3	9	3	592	65.9	6.65	1.83	3	0	536066	1
FALSE	Low	Master Protein	Q8N695	Sodium-coupled monocarboxylate transporter 1 OS=Homo sapiens OX=9606 GN=SLC5A8 PE=1 SV=2	0.946	0.009	2	1	1	1	610	66.5	7.75	2.56	1	0	3025.22	1
TRUE	Low	Master Protein	Q1EHB4	Sodium-coupled monocarboxylate transporter 2 OS=Homo sapiens OX=9606 GN=SLC5A12 PE=2 SV=2	0.406	0.483	6	4	8	4	618	67.6	8.1	13.06	4	0	574578	1
TRUE	Low	Master Protein	Q9H2H9	Sodium-coupled neutral amino acid transporter 1 OS=Homo sapiens OX=9606 GN=SLC38A1 PE=1 SV=1	0.285	0.789	4	2	7	2	487	54	7.02	5.94	2	0	1.18345e+06	1
FALSE	Low	Master Protein	Q96QD8	Sodium-coupled neutral amino acid transporter 2 OS=Homo sapiens OX=9606 GN=SLC38A2 PE=1 SV=2	0.722	0.137	6	2	4	2	506	56	8	4.1	2	0	385577	1
FALSE	Low	Master Protein	Q99624	Sodium-coupled neutral amino acid transporter 3 OS=Homo sapiens OX=9606 GN=SLC38A3 PE=1 SV=1	0.953	0.014	5	2	3	2	504	55.7	7.91	4.16	2	0	71848	1
TRUE	Low	Master Protein	Q969I6	Sodium-coupled neutral amino acid transporter 4 OS=Homo sapiens OX=9606 GN=SLC38A4 PE=1 SV=1	0.918	0.035	6	3	3	3	547	60.7	6.47	4.41	3	0	16717.8	1
FALSE	Low	Master Protein	Q8WUX1	Sodium-coupled neutral amino acid transporter 5 OS=Homo sapiens OX=9606 GN=SLC38A5 PE=1 SV=1	0.955	0.016	5	2	3	2	472	51.4	8.21	1.84	2	0	121829	1
FALSE	Low	Master Protein	Q01959	Sodium-dependent dopamine transporter OS=Homo sapiens OX=9606 GN=SLC6A3 PE=1 SV=1	0.707	0.149	7	4	8	4	620	68.5	6.92	7.83	4	0	1.46032e+06	1
TRUE	Low	Master Protein	Q5TF39	Sodium-dependent glucose transporter 1 OS=Homo sapiens OX=9606 GN=MFSD4B PE=1 SV=1	0.963	0.016	3	2	2	2	518	56.2	5.43	3.65	2	0	59361.2	1
FALSE	Low	Master Protein	Q8NA29	Sodium-dependent lysophosphatidylcholine symporter 1 OS=Homo sapiens OX=9606 GN=MFSD2A PE=1 SV=1	0.948	0.007	2	1	2	1	543	60.1	6.95	0	1	0	133333	1
FALSE	Medium	Master Protein	Q9Y289	Sodium-dependent multivitamin transporter OS=Homo sapiens OX=9606 GN=SLC5A6 PE=2 SV=2	0.016	2.499	5	2	2	2	635	68.6	8.27	3.41	2	0	155626	1
FALSE	Low	Master Protein	Q695T7	Sodium-dependent neutral amino acid transporter B(0)AT1 OS=Homo sapiens OX=9606 GN=SLC6A19 PE=1 SV=1	0.958	0.014	6	2	3	2	634	71.1	5.03	0	2	0	747893	1
TRUE	Low	Master Protein	Q9H2J7	Sodium-dependent neutral amino acid transporter B(0)AT2 OS=Homo sapiens OX=9606 GN=SLC6A15 PE=1 SV=1	0.938	0.028	6	4	4	4	730	81.8	5.19	2.39	4	0	518559	1
TRUE	Low	Master Protein	Q9H1V8	Sodium-dependent neutral amino acid transporter SLC6A17 OS=Homo sapiens OX=9606 GN=SLC6A17 PE=1 SV=3	0.572	0.254	14	7	8	7	727	80.9	5.99	8.03	7	0	152593	1
TRUE	Low	Master Protein	P23975	Sodium-dependent noradrenaline transporter OS=Homo sapiens OX=9606 GN=SLC6A2 PE=1 SV=1	0.879	0.044	8	4	6	4	617	69.3	7.47	1.74	4	0	192274	1
TRUE	Low	Master Protein	Q06495	Sodium-dependent phosphate transport protein 2A OS=Homo sapiens OX=9606 GN=SLC34A1 PE=1 SV=1	0.948	0.024	3	3	5	3	639	68.9	8.69	3.31	3	0	534189	1
TRUE	Low	Master Protein	O95436	Sodium-dependent phosphate transport protein 2B OS=Homo sapiens OX=9606 GN=SLC34A2 PE=1 SV=3	0.935	0.032	6	4	4	4	690	75.7	8.15	5.2	4	0	63306.9	1
FALSE	Low	Master Protein	Q8N130	Sodium-dependent phosphate transport protein 2C OS=Homo sapiens OX=9606 GN=SLC34A3 PE=1 SV=2	0.742	0.119	3	2	2	2	599	63.5	8.27	3.83	2	0	113727	1
FALSE	Low	Master Protein	O00476	Sodium-dependent phosphate transport protein 4 OS=Homo sapiens OX=9606 GN=SLC17A3 PE=1 SV=2	0.954	0.014	5	2	2	2	420	46.1	8.37	1.9	2	0	16434.6	1
TRUE	Low	Master Protein	Q8WUM9	Sodium-dependent phosphate transporter 1 OS=Homo sapiens OX=9606 GN=SLC20A1 PE=1 SV=1	0.39	0.513	6	4	5	3	679	73.7	7.08	6.21	4	0	885614	1
FALSE	Low	Master Protein	Q08357	Sodium-dependent phosphate transporter 2 OS=Homo sapiens OX=9606 GN=SLC20A2 PE=1 SV=1	0.387	0.527	4	3	4	3	652	70.3	6.54	4.12	3	0	911238	1
FALSE	Low	Master Protein	Q99884	Sodium-dependent proline transporter OS=Homo sapiens OX=9606 GN=SLC6A7 PE=2 SV=2	0.958	0.009	2	1	1	1	636	70.9	6.67	0	1	0	78643.4	1
TRUE	Low	Master Protein	P31645	Sodium-dependent serotonin transporter OS=Homo sapiens OX=9606 GN=SLC6A4 PE=1 SV=1	0.587	0.241	3	2	2	2	630	70.3	6.25	2.28	2	0	71617.7	1
TRUE	Low	Master Protein	Q6U841	Sodium-driven chloride bicarbonate exchanger OS=Homo sapiens OX=9606 GN=SLC4A10 PE=1 SV=1	0.885	0.041	5	6	7	5	1118	125.9	6.49	3.85	6	0	885821	1
FALSE	Low	Master Protein	Q86WA9	Sodium-independent sulfate anion transporter OS=Homo sapiens OX=9606 GN=SLC26A11 PE=1 SV=2	0.963	0.007	2	1	1	1	606	65.3	7.31	1.74	1	0	3040.61	1
FALSE	Low	Master Protein	Q0GE19	Sodium/bile acid cotransporter 7 OS=Homo sapiens OX=9606 GN=SLC10A7 PE=1 SV=2	0.952	0.007	5	2	2	2	340	37.4	9.66	0	2	0	1.48084e+06	1
TRUE	Low	Master Protein	P32418	Sodium/calcium exchanger 1 OS=Homo sapiens OX=9606 GN=SLC8A1 PE=1 SV=3	0.694	0.158	13	11	21	11	973	108.5	5	18.9	11	0	2.34533e+06	1
TRUE	Low	Master Protein	Q9UPR5	Sodium/calcium exchanger 2 OS=Homo sapiens OX=9606 GN=SLC8A2 PE=2 SV=2	0.131	1.3	14	11	13	11	921	100.3	5.15	16.79	11	0	1.94748e+06	1
TRUE	Low	Master Protein	P57103	Sodium/calcium exchanger 3 OS=Homo sapiens OX=9606 GN=SLC8A3 PE=1 SV=2	0.875	0.047	6	6	6	6	927	102.9	5.12	6.01	6	0	363525	1
TRUE	Low	Master Protein	P13866	Sodium/glucose cotransporter 1 OS=Homo sapiens OX=9606 GN=SLC5A1 PE=1 SV=1	0.742	0.121	6	5	5	5	664	73.4	7.68	6.3	5	0	64535.8	1
TRUE	Low	Master Protein	P31639	Sodium/glucose cotransporter 2 OS=Homo sapiens OX=9606 GN=SLC5A2 PE=1 SV=1	0.954	0.021	3	2	8	2	672	72.8	7.47	12.14	2	0	3.56476e+06	1
TRUE	Low	Master Protein	Q2M3M2	Sodium/glucose cotransporter 4 OS=Homo sapiens OX=9606 GN=SLC5A9 PE=1 SV=2	0.941	0.025	5	3	3	3	681	74	7.09	6.25	3	0	866155	1
FALSE	Low	Master Protein	A0PJK1	Sodium/glucose cotransporter 5 OS=Homo sapiens OX=9606 GN=SLC5A10 PE=1 SV=2	0.567	0.259	6	3	3	3	596	64.3	7.61	6.64	3	0	158010	1
TRUE	Low	Master Protein	P19634	Sodium/hydrogen exchanger 1 OS=Homo sapiens OX=9606 GN=SLC9A1 PE=1 SV=2	0.535	0.294	9	5	11	5	815	90.7	7.21	16.29	5	0	476844	1
TRUE	Low	Master Protein	Q4G0N8	Sodium/hydrogen exchanger 10 OS=Homo sapiens OX=9606 GN=SLC9C1 PE=2 SV=2	0.613	0.215	8	9	17	9	1177	135.1	7.14	17.25	9	0	2.4123e+06	1
TRUE	Low	Master Protein	Q5TAH2	Sodium/hydrogen exchanger 11 OS=Homo sapiens OX=9606 GN=SLC9C2 PE=2 SV=1	0.607	0.224	11	14	15	14	1124	129	6.92	8.24	14	0	978551	1
TRUE	Low	Master Protein	Q9UBY0	Sodium/hydrogen exchanger 2 OS=Homo sapiens OX=9606 GN=SLC9A2 PE=2 SV=1	0.145	1.227	17	15	24	15	812	91.5	9.09	15.24	15	0	3.314e+06	1
TRUE	Low	Master Protein	P48764	Sodium/hydrogen exchanger 3 OS=Homo sapiens OX=9606 GN=SLC9A3 PE=1 SV=2	0.828	0.067	9	9	12	8	834	92.8	7.47	3.54	9	1	880332	1
TRUE	Low	Master Protein	Q6AI14	Sodium/hydrogen exchanger 4 OS=Homo sapiens OX=9606 GN=SLC9A4 PE=2 SV=2	0.857	0.054	9	8	8	8	798	89.8	8.54	10.23	8	0	676661	1
TRUE	Low	Master Protein	Q14940	Sodium/hydrogen exchanger 5 OS=Homo sapiens OX=9606 GN=SLC9A5 PE=1 SV=2	0.812	0.077	12	9	12	8	896	98.9	7.56	14.12	9	0	609704	1
FALSE	Low	Master Protein	Q92581	Sodium/hydrogen exchanger 6 OS=Homo sapiens OX=9606 GN=SLC9A6 PE=1 SV=2	0.931	0.032	8	4	4	4	669	74.1	6.48	2.02	4	0	494785	1
TRUE	Low	Master Protein	Q96T83	Sodium/hydrogen exchanger 7 OS=Homo sapiens OX=9606 GN=SLC9A7 PE=1 SV=1	0.127	1.31	6	3	8	3	725	80.1	6.42	13.48	3	0	455838	1
TRUE	Low	Master Protein	Q4ZJI4	Sodium/hydrogen exchanger 9B1 OS=Homo sapiens OX=9606 GN=SLC9B1 PE=2 SV=2	0.939	0.025	7	3	3	3	515	56	8.02	2.24	3	0	23910.8	1
TRUE	Low	Master Protein	Q86UD5	Sodium/hydrogen exchanger 9B2 OS=Homo sapiens OX=9606 GN=SLC9B2 PE=1 SV=2	0.892	0.04	6	5	5	5	537	57.5	6.71	4.47	5	0	94232.5	1
FALSE	Low	Master Protein	Q92911	Sodium/iodide cotransporter OS=Homo sapiens OX=9606 GN=SLC5A5 PE=1 SV=1	0.866	0.05	8	5	11	5	643	68.6	7.39	15.83	5	0	1.02011e+06	1
TRUE	Low	Master Protein	Q8WWX8	Sodium/myo-inositol cotransporter 2 OS=Homo sapiens OX=9606 GN=SLC5A11 PE=1 SV=1	0.885	0.042	3	2	3	2	675	74	6.77	1.72	2	0	437080	1
TRUE	Low	Master Protein	P53794	Sodium/myo-inositol cotransporter OS=Homo sapiens OX=9606 GN=SLC5A3 PE=1 SV=2	0.86	0.053	7	5	7	5	718	79.6	7.27	2.03	5	0	246371	1
TRUE	Low	Master Protein	O00337	Sodium/nucleoside cotransporter 1 OS=Homo sapiens OX=9606 GN=SLC28A1 PE=1 SV=2	0.82	0.071	10	7	9	7	649	71.5	7.59	5.91	7	0	625286	1
FALSE	Low	Master Protein	O43868	Sodium/nucleoside cotransporter 2 OS=Homo sapiens OX=9606 GN=SLC28A2 PE=2 SV=2	0.695	0.156	5	2	2	2	658	71.9	7.94	2.3	2	0	19408.4	1
TRUE	High	Master Protein	P05023	Sodium/potassium-transporting ATPase subunit alpha-1 OS=Homo sapiens OX=9606 GN=ATP1A1 PE=1 SV=1	0	187.634	45	49	137	28	1023	112.8	5.49	422.16	49	24	1.84359e+07	1
TRUE	High	Master Protein	P50993	Sodium/potassium-transporting ATPase subunit alpha-2 OS=Homo sapiens OX=9606 GN=ATP1A2 PE=1 SV=1	0	76.608	30	31	83	11	1020	112.2	5.66	183.61	31	2	2.64101e+06	1
TRUE	High	Master Protein	P13637	Sodium/potassium-transporting ATPase subunit alpha-3 OS=Homo sapiens OX=9606 GN=ATP1A3 PE=1 SV=3	0	72.184	24	22	71	4	1013	111.7	5.38	175.57	22	0	592799	1
TRUE	High	Master Protein	Q13733	Sodium/potassium-transporting ATPase subunit alpha-4 OS=Homo sapiens OX=9606 GN=ATP1A4 PE=1 SV=3	0	28.342	18	20	67	8	1029	114.1	6.64	115.15	20	0	6.50048e+06	1
FALSE	High	Master Protein	P05026	Sodium/potassium-transporting ATPase subunit beta-1 OS=Homo sapiens OX=9606 GN=ATP1B1 PE=1 SV=1	0	19.717	26	8	26	8	303	35	8.53	65.31	8	0	4.34529e+06	1
FALSE	Low	Master Protein	Q8N8D7	Sodium/potassium-transporting ATPase subunit beta-1-interacting protein 3 OS=Homo sapiens OX=9606 GN=NKAIN3 PE=2 SV=1	0.739	0.125	6	1	3	1	197	22.6	5.68	7.45	1	0	262570	1
FALSE	Low	Master Protein	P14415	Sodium/potassium-transporting ATPase subunit beta-2 OS=Homo sapiens OX=9606 GN=ATP1B2 PE=1 SV=3	0.885	0.042	12	4	10	4	290	33.3	8.31	6.97	4	0	2.99613e+06	1
FALSE	High	Master Protein	P54709	Sodium/potassium-transporting ATPase subunit beta-3 OS=Homo sapiens OX=9606 GN=ATP1B3 PE=1 SV=1	0.001	4.932	13	3	6	3	279	31.5	8.35	3.76	3	0	434200	1
FALSE	Low	Master Protein	P54710	Sodium/potassium-transporting ATPase subunit gamma OS=Homo sapiens OX=9606 GN=FXYD2 PE=1 SV=3	0.971	0.009	11	1	2	1	66	7.3	8.16	0	1	0	424325	1
TRUE	Low	Master Protein	O60721	Sodium/potassium/calcium exchanger 1 OS=Homo sapiens OX=9606 GN=SLC24A1 PE=1 SV=1	0.468	0.387	8	10	12	10	1099	121.3	4.94	9.38	10	0	6.83383e+06	1
FALSE	Low	Master Protein	Q9UI40	Sodium/potassium/calcium exchanger 2 OS=Homo sapiens OX=9606 GN=SLC24A2 PE=1 SV=1	0.74	0.127	11	7	12	7	661	73.6	6.05	18.28	7	0	916680	1
FALSE	Low	Master Protein	Q9HC58	Sodium/potassium/calcium exchanger 3 OS=Homo sapiens OX=9606 GN=SLC24A3 PE=2 SV=4	0.348	0.623	11	5	7	5	644	71.9	5.35	3.68	5	0	486448	1
TRUE	Low	Master Protein	Q8NFF2	Sodium/potassium/calcium exchanger 4 OS=Homo sapiens OX=9606 GN=SLC24A4 PE=1 SV=2	0.296	0.761	11	8	13	8	622	69	7.52	18.01	8	0	774301	1
FALSE	High	Master Protein	Q8WVQ1	Soluble calcium-activated nucleotidase 1 OS=Homo sapiens OX=9606 GN=CANT1 PE=1 SV=1	0	23.649	24	8	12	8	401	44.8	6.09	42.58	8	0	362788	1
TRUE	Low	Master Protein	Q3KNW5	Solute carrier family 10 member 6 OS=Homo sapiens OX=9606 GN=SLC10A6 PE=1 SV=2	0.961	0.009	2	1	1	1	377	41.2	7.85	0	1	0	97059.2	1
TRUE	Low	Master Protein	Q13621	Solute carrier family 12 member 1 OS=Homo sapiens OX=9606 GN=SLC12A1 PE=1 SV=2	0.696	0.155	11	13	20	12	1099	121.4	7.39	22.29	13	0	1.39313e+06	1
TRUE	High	Master Protein	P55011	Solute carrier family 12 member 2 OS=Homo sapiens OX=9606 GN=SLC12A2 PE=1 SV=1	0	80.64	29	29	83	28	1212	131.4	6.4	207.25	29	1	9.48644e+06	1
TRUE	Low	Master Protein	P55017	Solute carrier family 12 member 3 OS=Homo sapiens OX=9606 GN=SLC12A3 PE=1 SV=3	0.763	0.106	8	6	7	6	1021	113.1	7.88	3.42	6	0	514338	1
TRUE	Low	Master Protein	Q9UP95	Solute carrier family 12 member 4 OS=Homo sapiens OX=9606 GN=SLC12A4 PE=1 SV=2	0.829	0.066	8	7	24	2	1085	120.6	6.44	24.89	7	0	685801	1
TRUE	Low	Master Protein	Q9H2X9	Solute carrier family 12 member 5 OS=Homo sapiens OX=9606 GN=SLC12A5 PE=1 SV=3	0.417	0.462	18	27	44	24	1139	126.1	6.73	37.86	27	3	8.07841e+06	1
TRUE	Low	Master Protein	Q9UHW9	Solute carrier family 12 member 6 OS=Homo sapiens OX=9606 GN=SLC12A6 PE=1 SV=2	0.648	0.191	13	15	25	12	1150	127.5	7.08	17.82	15	2	2.21394e+06	1
TRUE	Medium	Master Protein	Q9Y666	Solute carrier family 12 member 7 OS=Homo sapiens OX=9606 GN=SLC12A7 PE=1 SV=3	0.017	2.419	17	12	19	12	1083	119	6.71	17.19	12	0	3.41668e+06	1
TRUE	High	Master Protein	Q9BXP2	Solute carrier family 12 member 9 OS=Homo sapiens OX=9606 GN=SLC12A9 PE=1 SV=1	0.001	4.927	8	6	8	6	914	96	8.07	14.22	6	0	389319	1
FALSE	Low	Master Protein	Q9BZW2	Solute carrier family 13 member 1 OS=Homo sapiens OX=9606 GN=SLC13A1 PE=1 SV=1	0.82	0.074	5	3	5	3	595	66.1	8.09	1.8	3	0	409926	1
TRUE	Low	Master Protein	Q13183	Solute carrier family 13 member 2 OS=Homo sapiens OX=9606 GN=SLC13A2 PE=1 SV=1	0.494	0.345	8	5	7	5	592	64.4	7.01	13.38	5	0	780908	1
TRUE	Low	Master Protein	Q8WWT9	Solute carrier family 13 member 3 OS=Homo sapiens OX=9606 GN=SLC13A3 PE=1 SV=1	0.765	0.105	8	4	4	4	602	66.8	8.32	1.95	4	0	152418	1
TRUE	Low	Master Protein	Q9UKG4	Solute carrier family 13 member 4 OS=Homo sapiens OX=9606 GN=SLC13A4 PE=1 SV=2	0.878	0.045	6	4	12	4	626	69.3	7.42	4.95	4	0	963480	1
TRUE	Low	Master Protein	Q86YT5	Solute carrier family 13 member 5 OS=Homo sapiens OX=9606 GN=SLC13A5 PE=1 SV=1	0.939	0.029	5	3	4	3	568	63	8.22	3.44	3	0	4.29204e+06	1
TRUE	Low	Master Protein	P46059	Solute carrier family 15 member 1 OS=Homo sapiens OX=9606 GN=SLC15A1 PE=1 SV=1	0.496	0.341	7	6	10	6	708	78.8	8.48	9.77	6	0	2.15569e+06	1
TRUE	Low	Master Protein	Q16348	Solute carrier family 15 member 2 OS=Homo sapiens OX=9606 GN=SLC15A2 PE=1 SV=2	0.936	0.03	4	3	6	3	729	81.7	8.16	12.12	3	0	1.49198e+06	1
FALSE	Low	Master Protein	Q8N697	Solute carrier family 15 member 4 OS=Homo sapiens OX=9606 GN=SLC15A4 PE=1 SV=1	0.959	0.019	4	3	5	3	577	62	9	4.21	3	0	3.73001e+06	1
TRUE	High	Master Protein	P11166	Solute carrier family 2, facilitated glucose transporter member 1 OS=Homo sapiens OX=9606 GN=SLC2A1 PE=1 SV=2	0	10.418	18	7	21	6	492	54	8.72	46.02	7	1	3.8706e+06	1
TRUE	Low	Master Protein	O95528	Solute carrier family 2, facilitated glucose transporter member 10 OS=Homo sapiens OX=9606 GN=SLC2A10 PE=1 SV=2	0.938	0.03	6	2	5	2	541	56.9	8.59	3.94	2	0	820080	1
TRUE	Low	Master Protein	Q9BYW1	Solute carrier family 2, facilitated glucose transporter member 11 OS=Homo sapiens OX=9606 GN=SLC2A11 PE=1 SV=1	0.932	0.032	11	4	4	4	496	53.7	8.18	2.15	4	0	188518	1
TRUE	Low	Master Protein	Q8TD20	Solute carrier family 2, facilitated glucose transporter member 12 OS=Homo sapiens OX=9606 GN=SLC2A12 PE=2 SV=1	0.944	0.023	8	3	4	3	617	66.9	8.37	4.92	3	0	55042.7	1
TRUE	Low	Master Protein	Q8TDB8	Solute carrier family 2, facilitated glucose transporter member 14 OS=Homo sapiens OX=9606 GN=SLC2A14 PE=1 SV=1	0.275	0.815	14	5	10	3	520	56.3	7.83	17.55	5	1	362707	1
TRUE	Low	Master Protein	P11168	Solute carrier family 2, facilitated glucose transporter member 2 OS=Homo sapiens OX=9606 GN=SLC2A2 PE=1 SV=1	0.243	0.9	8	4	5	3	524	57.5	7.97	7.96	4	0	122499	1
TRUE	Low	Master Protein	P11169	Solute carrier family 2, facilitated glucose transporter member 3 OS=Homo sapiens OX=9606 GN=SLC2A3 PE=1 SV=1	0.284	0.798	5	3	8	1	496	53.9	7.2	13.27	3	0	23392.7	1
FALSE	Low	Master Protein	P14672	Solute carrier family 2, facilitated glucose transporter member 4 OS=Homo sapiens OX=9606 GN=SLC2A4 PE=1 SV=1	0.945	0.007	3	1	1	1	509	54.8	6.93	2.03	1	0	18089.3	1
FALSE	Low	Master Protein	P22732	Solute carrier family 2, facilitated glucose transporter member 5 OS=Homo sapiens OX=9606 GN=SLC2A5 PE=1 SV=1	0.965	0.016	3	2	2	2	501	54.9	6.04	1.64	2	0	8.88752e+06	1
TRUE	Low	Master Protein	Q9UGQ3	Solute carrier family 2, facilitated glucose transporter member 6 OS=Homo sapiens OX=9606 GN=SLC2A6 PE=1 SV=2	0.933	0.03	9	4	4	4	507	54.5	8.63	1.69	4	0	336726	1
FALSE	Low	Master Protein	Q6PXP3	Solute carrier family 2, facilitated glucose transporter member 7 OS=Homo sapiens OX=9606 GN=SLC2A7 PE=1 SV=2	0.315	0.708	6	2	8	2	512	55.7	8.41	16.69	2	0	388892	1
TRUE	Low	Master Protein	Q9NRM0	Solute carrier family 2, facilitated glucose transporter member 9 OS=Homo sapiens OX=9606 GN=SLC2A9 PE=1 SV=2	0.875	0.047	11	6	7	6	540	58.7	8.9	7.78	6	0	186341	1
TRUE	Low	Master Protein	O15245	Solute carrier family 22 member 1 OS=Homo sapiens OX=9606 GN=SLC22A1 PE=1 SV=2	0.936	0.025	5	3	3	3	554	61.1	6.83	2.08	3	0	235246	1
TRUE	Low	Master Protein	Q96S37	Solute carrier family 22 member 12 OS=Homo sapiens OX=9606 GN=SLC22A12 PE=1 SV=1	0.741	0.123	12	5	8	5	553	59.6	8.24	7.38	5	0	1.09973e+06	1
TRUE	Low	Master Protein	Q9Y226	Solute carrier family 22 member 13 OS=Homo sapiens OX=9606 GN=SLC22A13 PE=2 SV=2	0.752	0.116	7	4	6	4	551	60.8	7.83	10.92	4	0	587184	1
TRUE	Low	Master Protein	Q86VW1	Solute carrier family 22 member 16 OS=Homo sapiens OX=9606 GN=SLC22A16 PE=1 SV=1	0.742	0.121	8	4	5	4	577	64.6	8.15	8.03	4	0	421090	1
TRUE	Low	Master Protein	Q8WUG5	Solute carrier family 22 member 17 OS=Homo sapiens OX=9606 GN=SLC22A17 PE=2 SV=1	0.953	0.022	7	2	2	2	538	57.6	7.39	0	2	0	87409.8	1
FALSE	High	Master Protein	Q96BI1	Solute carrier family 22 member 18 OS=Homo sapiens OX=9606 GN=SLC22A18 PE=1 SV=3	0	7.184	9	4	5	4	424	44.8	9.57	13.05	4	0	203747	1
FALSE	Low	Master Protein	O15244	Solute carrier family 22 member 2 OS=Homo sapiens OX=9606 GN=SLC22A2 PE=1 SV=2	0.954	0.021	3	2	4	2	555	62.5	8.37	4.2	2	0	81809.2	1
FALSE	Low	Master Protein	O75751	Solute carrier family 22 member 3 OS=Homo sapiens OX=9606 GN=SLC22A3 PE=1 SV=1	0.937	0.03	6	4	4	4	556	61.2	8.57	3.99	4	0	562426	1
TRUE	Low	Master Protein	Q9H015	Solute carrier family 22 member 4 OS=Homo sapiens OX=9606 GN=SLC22A4 PE=1 SV=3	0.865	0.051	12	6	8	6	551	62.1	7.23	8.39	6	0	334711	1
TRUE	Low	Master Protein	O76082	Solute carrier family 22 member 5 OS=Homo sapiens OX=9606 GN=SLC22A5 PE=1 SV=1	0.9	0.039	9	3	6	3	557	62.7	7.94	4.48	3	0	338398	1
TRUE	Low	Master Protein	Q4U2R8	Solute carrier family 22 member 6 OS=Homo sapiens OX=9606 GN=SLC22A6 PE=1 SV=1	0.499	0.338	20	10	10	10	563	61.8	8.76	8.45	10	0	142986	1
FALSE	Low	Master Protein	Q9Y694	Solute carrier family 22 member 7 OS=Homo sapiens OX=9606 GN=SLC22A7 PE=1 SV=1	0.96	0.007	3	1	1	1	548	60	7.02	0	1	0	27602.6	1
TRUE	Low	Master Protein	Q8TCC7	Solute carrier family 22 member 8 OS=Homo sapiens OX=9606 GN=SLC22A8 PE=1 SV=1	0.906	0.037	8	4	11	4	542	59.8	8.85	23.54	4	0	1.20325e+06	1
TRUE	Low	Master Protein	Q8IVM8	Solute carrier family 22 member 9 OS=Homo sapiens OX=9606 GN=SLC22A9 PE=1 SV=1	0.627	0.206	11	4	7	4	553	62.1	8.1	14.48	4	0	233115	1
TRUE	Low	Master Protein	Q9UHI7	Solute carrier family 23 member 1 OS=Homo sapiens OX=9606 GN=SLC23A1 PE=1 SV=3	0.967	0.014	6	2	2	2	598	64.8	6.6	2.44	2	0	36896.2	1
TRUE	Low	Master Protein	Q9UGH3	Solute carrier family 23 member 2 OS=Homo sapiens OX=9606 GN=SLC23A2 PE=1 SV=1	0.939	0.028	4	2	4	2	650	70.3	7.68	2.07	2	0	302875	1
TRUE	Low	Master Protein	Q8NG04	Solute carrier family 26 member 10 OS=Homo sapiens OX=9606 GN=SLC26A10 PE=2 SV=1	0.958	0.019	3	2	4	2	563	60	8.27	2	2	0	3.61153e+06	1
TRUE	Low	Master Protein	Q9BXS9	Solute carrier family 26 member 6 OS=Homo sapiens OX=9606 GN=SLC26A6 PE=1 SV=1	0.848	0.061	8	6	7	6	759	82.9	8.37	1.73	6	0	404225	1
TRUE	Low	Master Protein	Q7LBE3	Solute carrier family 26 member 9 OS=Homo sapiens OX=9606 GN=SLC26A9 PE=1 SV=1	0.886	0.041	7	5	7	5	791	86.9	8.22	7.29	5	0	1.03784e+06	1
TRUE	Low	Master Protein	Q9HAS3	Solute carrier family 28 member 3 OS=Homo sapiens OX=9606 GN=SLC28A3 PE=1 SV=1	0.94	0.026	4	3	3	3	691	76.9	7.62	4.4	3	0	796676	1
FALSE	Low	Master Protein	Q2M3R5	Solute carrier family 35 member G1 OS=Homo sapiens OX=9606 GN=SLC35G1 PE=1 SV=1	0.964	0.017	4	1	2	1	365	39.8	8.15	4.01	1	0	6394.91	1
TRUE	Low	Master Protein	Q8TBE7	Solute carrier family 35 member G2 OS=Homo sapiens OX=9606 GN=SLC35G2 PE=1 SV=3	0.948	0.023	7	3	3	3	412	46.4	7.34	1.68	3	0	240761	1
TRUE	Low	Master Protein	Q9NP59	Solute carrier family 40 member 1 OS=Homo sapiens OX=9606 GN=SLC40A1 PE=1 SV=1	0.384	0.534	9	8	21	8	571	62.5	6.52	37.51	8	0	1.47771e+06	1
TRUE	Low	Master Protein	Q8IVJ1	Solute carrier family 41 member 1 OS=Homo sapiens OX=9606 GN=SLC41A1 PE=1 SV=2	0.941	0.029	4	2	3	2	513	54.9	5.3	3.87	2	0	62486.9	1
TRUE	Low	Master Protein	Q96JW4	Solute carrier family 41 member 2 OS=Homo sapiens OX=9606 GN=SLC41A2 PE=1 SV=2	0.65	0.189	9	4	11	4	573	62.4	6.1	5.43	4	0	418060	1
FALSE	Low	Master Protein	Q96JT2	Solute carrier family 45 member 3 OS=Homo sapiens OX=9606 GN=SLC45A3 PE=2 SV=1	0.772	0.1	7	5	6	5	553	59.3	7.46	3.76	5	0	158194	1
FALSE	Low	Master Protein	Q9NY91	Solute carrier family 5 member 4 OS=Homo sapiens OX=9606 GN=SLC5A4 PE=1 SV=1	0.938	0.016	2	2	2	2	659	72.4	6.15	3.64	2	0	72390.5	1
FALSE	Medium	Master Protein	Q9HAB3	Solute carrier family 52, riboflavin transporter, member 2 OS=Homo sapiens OX=9606 GN=SLC52A2 PE=1 SV=1	0.029	2.049	2	1	1	1	445	45.7	7.15	3.11	1	0	27472.5	1
TRUE	Low	Master Protein	P46721	Solute carrier organic anion transporter family member 1A2 OS=Homo sapiens OX=9606 GN=SLCO1A2 PE=2 SV=1	0.959	0.016	3	2	2	2	670	74.1	5.95	2.45	2	0	58352.1	1
TRUE	Low	Master Protein	Q9Y6L6	Solute carrier organic anion transporter family member 1B1 OS=Homo sapiens OX=9606 GN=SLCO1B1 PE=1 SV=2	0.772	0.1	9	7	8	7	691	76.4	8.57	13.04	7	0	64761.9	1
TRUE	Low	Master Protein	Q9NPD5	Solute carrier organic anion transporter family member 1B3 OS=Homo sapiens OX=9606 GN=SLCO1B3 PE=1 SV=1	0.836	0.065	11	7	9	7	702	77.4	8.76	13.14	7	0	852697	1
TRUE	Low	Master Protein	Q9NYB5	Solute carrier organic anion transporter family member 1C1 OS=Homo sapiens OX=9606 GN=SLCO1C1 PE=2 SV=1	0.807	0.079	10	9	12	9	712	78.6	8.5	4.07	9	0	955706	1
TRUE	Low	Master Protein	Q92959	Solute carrier organic anion transporter family member 2A1 OS=Homo sapiens OX=9606 GN=SLCO2A1 PE=1 SV=2	0.854	0.056	11	7	7	7	643	70	8.84	7.94	7	0	1.29926e+06	1
TRUE	Low	Master Protein	O94956	Solute carrier organic anion transporter family member 2B1 OS=Homo sapiens OX=9606 GN=SLCO2B1 PE=1 SV=2	0.467	0.386	9	7	19	7	709	76.7	8.32	22.1	7	0	3.75989e+06	1
TRUE	Low	Master Protein	Q9UIG8	Solute carrier organic anion transporter family member 3A1 OS=Homo sapiens OX=9606 GN=SLCO3A1 PE=1 SV=3	0.848	0.06	9	8	10	8	710	76.5	6.73	15.16	8	0	2.03622e+06	1
TRUE	Low	Master Protein	Q96BD0	Solute carrier organic anion transporter family member 4A1 OS=Homo sapiens OX=9606 GN=SLCO4A1 PE=1 SV=2	0.938	0.028	9	3	4	3	722	77.1	7.83	1.76	3	0	35582.9	1
TRUE	Low	Master Protein	Q6ZQN7	Solute carrier organic anion transporter family member 4C1 OS=Homo sapiens OX=9606 GN=SLCO4C1 PE=1 SV=1	0.613	0.216	6	3	5	3	724	78.9	7.53	6.54	3	0	262794	1
TRUE	Low	Master Protein	Q9H2Y9	Solute carrier organic anion transporter family member 5A1 OS=Homo sapiens OX=9606 GN=SLCO5A1 PE=2 SV=2	0.837	0.064	5	6	10	6	848	91.8	7.66	3.85	6	0	388951	1
TRUE	Low	Master Protein	Q86UG4	Solute carrier organic anion transporter family member 6A1 OS=Homo sapiens OX=9606 GN=SLCO6A1 PE=2 SV=2	0.757	0.111	13	12	18	12	719	79.2	8.59	10.63	12	0	1.08796e+06	1
TRUE	Low	Master Protein	P30872	Somatostatin receptor type 1 OS=Homo sapiens OX=9606 GN=SSTR1 PE=1 SV=1	0.936	0.031	20	4	4	4	391	42.7	8.32	2.54	4	0	465865	1
TRUE	Low	Master Protein	P30874	Somatostatin receptor type 2 OS=Homo sapiens OX=9606 GN=SSTR2 PE=1 SV=1	0.959	0.016	6	2	2	2	369	41.3	8.95	3.58	2	0	136460	1
FALSE	Low	Master Protein	P32745	Somatostatin receptor type 3 OS=Homo sapiens OX=9606 GN=SSTR3 PE=1 SV=1	0.94	0.026	1	1	1	1	418	45.8	8.59	0	1	0	26974.1	1
TRUE	Low	Master Protein	P35346	Somatostatin receptor type 5 OS=Homo sapiens OX=9606 GN=SSTR5 PE=1 SV=3	0.662	0.176	11	4	4	4	364	39.2	9.44	4.52	4	0	53264.4	1
TRUE	Low	Master Protein	Q07889	Son of sevenless homolog 1 OS=Homo sapiens OX=9606 GN=SOS1 PE=1 SV=1	0.564	0.269	17	21	26	21	1333	152.4	6.84	19.18	21	0	1.74383e+06	1
TRUE	Low	Master Protein	Q15465	Sonic hedgehog protein OS=Homo sapiens OX=9606 GN=SHH PE=1 SV=1	0.877	0.046	13	5	8	4	462	49.6	7.99	9.22	5	0	472805	1
TRUE	High	Master Protein	Q9BX66	Sorbin and SH3 domain-containing protein 1 OS=Homo sapiens OX=9606 GN=SORBS1 PE=1 SV=3	0	17.144	18	21	30	21	1292	142.4	6.84	27.38	21	0	1.60787e+06	1
TRUE	High	Master Protein	O94875	Sorbin and SH3 domain-containing protein 2 OS=Homo sapiens OX=9606 GN=SORBS2 PE=1 SV=3	0	12.905	21	21	30	20	1100	124	8.31	34.89	21	1	4.64912e+06	1
FALSE	High	Master Protein	P30626	Sorcin OS=Homo sapiens OX=9606 GN=SRI PE=1 SV=1	0	25.046	41	8	29	8	198	21.7	5.59	82.62	8	0	5.74856e+06	1
TRUE	Medium	Master Protein	Q99523	Sortilin OS=Homo sapiens OX=9606 GN=SORT1 PE=1 SV=3	0.014	2.565	12	9	11	9	831	92	5.74	23.04	9	0	802727	1
TRUE	Low	Master Protein	Q92673	Sortilin-related receptor OS=Homo sapiens OX=9606 GN=SORL1 PE=1 SV=2	0.565	0.263	10	23	32	23	2214	248.3	5.55	37.16	23	0	1.87605e+06	1
TRUE	Low	Master Protein	Q9NRS6	Sorting nexin-15 OS=Homo sapiens OX=9606 GN=SNX15 PE=1 SV=1	0.974	0.014	6	3	3	3	342	38.3	5.19	1.63	3	0	159605	1
TRUE	High	Master Protein	Q96RF0	Sorting nexin-18 OS=Homo sapiens OX=9606 GN=SNX18 PE=1 SV=2	0	5.395	9	5	5	5	628	68.9	5.68	5.8	5	0	224693	1
TRUE	Low	Master Protein	Q7Z614	Sorting nexin-20 OS=Homo sapiens OX=9606 GN=SNX20 PE=1 SV=1	0.854	0.057	8	3	3	3	316	36.2	8.65	1.99	3	0	74482.1	1
FALSE	High	Master Protein	Q96L92	Sorting nexin-27 OS=Homo sapiens OX=9606 GN=SNX27 PE=1 SV=2	0	5.48	13	7	15	7	541	61.2	6.49	18.26	7	0	3.21511e+06	1
TRUE	High	Master Protein	O95219	Sorting nexin-4 OS=Homo sapiens OX=9606 GN=SNX4 PE=1 SV=1	0	15.204	23	10	15	10	450	51.9	5.99	25.83	10	0	1.67176e+06	1
TRUE	High	Master Protein	Q9Y5X3	Sorting nexin-5 OS=Homo sapiens OX=9606 GN=SNX5 PE=1 SV=1	0	31.935	39	17	25	17	404	46.8	6.76	58.88	17	0	1.14075e+06	1
TRUE	High	Master Protein	Q9Y5X1	Sorting nexin-9 OS=Homo sapiens OX=9606 GN=SNX9 PE=1 SV=1	0	26.408	23	11	16	11	595	66.6	5.58	35.39	11	0	623389	1
FALSE	Low	Master Protein	Q8N0X7	Spartin OS=Homo sapiens OX=9606 GN=SPART PE=1 SV=1	0.285	0.793	13	9	11	9	666	72.8	5.91	13.26	9	0	1.24989e+06	1
TRUE	Medium	Master Protein	Q96JI7	Spatacsin OS=Homo sapiens OX=9606 GN=SPG11 PE=1 SV=3	0.027	2.121	13	29	37	29	2443	278.7	5.97	35.55	29	0	3.01338e+06	1
TRUE	High	Master Protein	Q9BW04	Specifically androgen-regulated gene protein OS=Homo sapiens OX=9606 GN=SARG PE=1 SV=2	0	13.257	25	13	20	13	601	63.9	8.62	26.57	13	0	1.54835e+06	1
TRUE	Medium	Master Protein	P02549	Spectrin alpha chain, erythrocytic 1 OS=Homo sapiens OX=9606 GN=SPTA1 PE=1 SV=5	0.017	2.446	18	40	47	40	2419	279.8	5.05	57.15	40	0	2.92027e+06	1
TRUE	High	Master Protein	P11277	Spectrin beta chain, erythrocytic OS=Homo sapiens OX=9606 GN=SPTB PE=1 SV=5	0	14.107	13	29	43	22	2137	246.3	5.27	69.99	29	0	4.45723e+06	1
TRUE	High	Master Protein	Q01082	Spectrin beta chain, non-erythrocytic 1 OS=Homo sapiens OX=9606 GN=SPTBN1 PE=1 SV=2	0	337.688	49	122	217	107	2364	274.4	5.57	598.31	122	16	2.15074e+07	1
TRUE	High	Master Protein	O15020	Spectrin beta chain, non-erythrocytic 2 OS=Homo sapiens OX=9606 GN=SPTBN2 PE=1 SV=3	0	29.677	16	40	60	28	2390	271.2	6.11	107.51	40	0	1.08644e+07	1
TRUE	High	Master Protein	Q9H254	Spectrin beta chain, non-erythrocytic 4 OS=Homo sapiens OX=9606 GN=SPTBN4 PE=1 SV=2	0	14.704	12	32	61	30	2564	288.8	6.01	83.67	32	0	7.24093e+06	1
TRUE	Low	Master Protein	Q15506	Sperm surface protein Sp17 OS=Homo sapiens OX=9606 GN=SPA17 PE=1 SV=1	0.937	0.031	20	3	4	3	151	17.4	4.78	2.2	3	0	371725	1
TRUE	Low	Master Protein	Q96N96	Spermatogenesis-associated protein 13 OS=Homo sapiens OX=9606 GN=SPATA13 PE=1 SV=1	0.533	0.297	12	8	10	8	652	74.8	7.33	13.08	8	0	1.35979e+06	1
FALSE	Low	Master Protein	O15121	Sphingolipid delta(4)-desaturase DES1 OS=Homo sapiens OX=9606 GN=DEGS1 PE=1 SV=1	0.974	0.007	5	1	1	1	323	37.8	7.46	0	1	0	113554	1
TRUE	Low	Master Protein	O60906	Sphingomyelin phosphodiesterase 2 OS=Homo sapiens OX=9606 GN=SMPD2 PE=1 SV=2	0.783	0.091	14	6	8	6	423	47.6	6.98	10.81	6	0	536118	1
TRUE	Low	Master Protein	Q9NY59	Sphingomyelin phosphodiesterase 3 OS=Homo sapiens OX=9606 GN=SMPD3 PE=1 SV=1	0.634	0.201	17	10	12	10	655	71	5.78	14.34	10	0	1.91195e+06	1
FALSE	Low	Master Protein	P17405	Sphingomyelin phosphodiesterase OS=Homo sapiens OX=9606 GN=SMPD1 PE=1 SV=5	0.212	1.006	3	3	7	3	631	69.9	7.28	13.09	3	0	684811	1
FALSE	Low	Master Protein	Q96LT4	Sphingomyelin synthase-related protein 1 OS=Homo sapiens OX=9606 GN=SAMD8 PE=1 SV=2	0.949	0.021	4	2	3	2	415	48.3	8.07	3.79	2	0	59931.4	1
TRUE	Low	Master Protein	P21453	Sphingosine 1-phosphate receptor 1 OS=Homo sapiens OX=9606 GN=S1PR1 PE=1 SV=2	0.859	0.053	13	6	7	6	382	42.8	9.5	3.72	6	0	391979	1
TRUE	Low	Master Protein	Q99500	Sphingosine 1-phosphate receptor 3 OS=Homo sapiens OX=9606 GN=S1PR3 PE=1 SV=2	0.757	0.111	29	11	17	11	378	42.2	9.7	12.65	11	0	1.07598e+06	1
FALSE	Low	Master Protein	O95977	Sphingosine 1-phosphate receptor 4 OS=Homo sapiens OX=9606 GN=S1PR4 PE=1 SV=1	0.953	0.014	6	2	3	2	384	41.6	9.96	5.89	2	0	63853.6	1
FALSE	Low	Master Protein	Q9H228	Sphingosine 1-phosphate receptor 5 OS=Homo sapiens OX=9606 GN=S1PR5 PE=1 SV=1	0.994	0.006	2	1	1	1	398	41.7	9.74	0	1	0	745578	1
FALSE	Low	Master Protein	Q9NYA1	Sphingosine kinase 1 OS=Homo sapiens OX=9606 GN=SPHK1 PE=1 SV=1	0.901	0.038	13	5	19	5	384	42.5	7.11	3.81	5	0	1.09922e+06	1
FALSE	Low	Master Protein	Q9BX95	Sphingosine-1-phosphate phosphatase 1 OS=Homo sapiens OX=9606 GN=SGPP1 PE=1 SV=2	0.946	0.025	10	3	3	3	441	49.1	8.82	4.09	3	0	745250	1
TRUE	Low	Master Protein	Q7Z699	Sprouty-related, EVH1 domain-containing protein 1 OS=Homo sapiens OX=9606 GN=SPRED1 PE=1 SV=2	0.857	0.053	17	8	10	8	444	50.4	6.54	8.22	8	0	1.60523e+06	1
TRUE	Low	Master Protein	Q7Z698	Sprouty-related, EVH1 domain-containing protein 2 OS=Homo sapiens OX=9606 GN=SPRED2 PE=1 SV=2	0.871	0.048	16	6	6	6	418	47.5	6.79	6.05	6	0	227573	1
FALSE	Low	Master Protein	Q2MJR0	Sprouty-related, EVH1 domain-containing protein 3 OS=Homo sapiens OX=9606 GN=SPRED3 PE=1 SV=1	0.957	0.016	4	2	2	2	410	42.6	8.27	2.23	2	0	29932.8	1
TRUE	Low	Master Protein	Q86WV1	Src kinase-associated phosphoprotein 1 OS=Homo sapiens OX=9606 GN=SKAP1 PE=1 SV=3	0.936	0.03	8	3	4	3	359	41.4	4.58	2.03	3	0	148528	1
FALSE	Medium	Master Protein	O75563	Src kinase-associated phosphoprotein 2 OS=Homo sapiens OX=9606 GN=SKAP2 PE=1 SV=1	0.011	2.861	18	7	12	7	359	41.2	4.69	15.19	7	0	2.45902e+06	1
TRUE	High	Master Protein	Q14247	Src substrate cortactin OS=Homo sapiens OX=9606 GN=CTTN PE=1 SV=2	0	66.076	50	30	49	30	550	61.5	5.4	130.49	30	0	2.7871e+06	1
TRUE	Low	Master Protein	Q9H6Q3	Src-like-adapter 2 OS=Homo sapiens OX=9606 GN=SLA2 PE=1 SV=3	0.856	0.054	17	5	9	5	261	28.6	5.35	9.77	5	0	1.01779e+06	1
FALSE	Low	Master Protein	Q13239	Src-like-adapter OS=Homo sapiens OX=9606 GN=SLA PE=1 SV=3	0.951	0.007	4	1	1	1	276	31.1	7.74	1.87	1	0	429656	1
TRUE	High	Master Protein	Q96SB4	SRSF protein kinase 1 OS=Homo sapiens OX=9606 GN=SRPK1 PE=1 SV=2	0	30.24	27	17	27	17	655	74.3	6.16	57.5	17	0	3.7615e+06	1
TRUE	Low	Master Protein	Q9NY15	Stabilin-1 OS=Homo sapiens OX=9606 GN=STAB1 PE=1 SV=3	0.472	0.377	4	11	11	11	2570	275.3	6.49	9.42	11	0	853996	1
TRUE	Low	Master Protein	Q8WWQ8	Stabilin-2 OS=Homo sapiens OX=9606 GN=STAB2 PE=1 SV=3	0.738	0.128	6	15	17	15	2551	276.8	6.4	10.18	15	0	1.005e+06	1
TRUE	High	Master Protein	O95630	STAM-binding protein OS=Homo sapiens OX=9606 GN=STAMBP PE=1 SV=1	0	6.806	19	10	23	10	424	48	6.29	20.72	10	0	2.33106e+06	1
FALSE	Low	Master Protein	P52823	Stanniocalcin-1 OS=Homo sapiens OX=9606 GN=STC1 PE=1 SV=1	0.804	0.08	18	5	7	5	247	27.6	7.99	10.27	5	0	876074	1
TRUE	Low	Master Protein	O95210	Starch-binding domain-containing protein 1 OS=Homo sapiens OX=9606 GN=STBD1 PE=1 SV=1	0.119	1.334	18	8	12	8	358	39	5.73	13.81	8	0	732282	1
TRUE	High	Master Protein	Q9UEW8	STE20/SPS1-related proline-alanine-rich protein kinase OS=Homo sapiens OX=9606 GN=STK39 PE=1 SV=3	0	30.569	32	15	30	15	545	59.4	6.29	71.61	15	0	1.17371e+06	1
TRUE	Low	Master Protein	Q9HD15	Steroid receptor RNA activator 1 OS=Homo sapiens OX=9606 GN=SRA1 PE=1 SV=1	0.774	0.098	19	3	4	3	236	25.7	7.03	6.11	3	0	106401	1
TRUE	Low	Master Protein	P08842	Steryl-sulfatase OS=Homo sapiens OX=9606 GN=STS PE=1 SV=2	0.818	0.073	9	4	5	4	583	65.5	7.66	3.93	4	0	62883.5	1
FALSE	High	Master Protein	Q86WV6	Stimulator of interferon genes protein OS=Homo sapiens OX=9606 GN=STING1 PE=1 SV=1	0	8.241	6	2	3	2	379	42.2	7.05	10.03	2	0	40113.4	1
TRUE	High	Master Protein	P27105	Stomatin OS=Homo sapiens OX=9606 GN=STOM PE=1 SV=3	0	14.331	52	12	23	11	288	31.7	7.88	50.07	12	1	3.0726e+06	1
FALSE	Low	Master Protein	Q9UBI4	Stomatin-like protein 1 OS=Homo sapiens OX=9606 GN=STOML1 PE=1 SV=1	0.924	0.032	10	4	5	4	398	42.9	7.99	3.75	4	0	381890	1
TRUE	High	Master Protein	Q9UJZ1	Stomatin-like protein 2, mitochondrial OS=Homo sapiens OX=9606 GN=STOML2 PE=1 SV=1	0	43.838	34	11	29	11	356	38.5	7.39	78.62	11	0	4.60655e+06	1
TRUE	Low	Master Protein	Q8TAV4	Stomatin-like protein 3 OS=Homo sapiens OX=9606 GN=STOML3 PE=1 SV=1	0.052	1.778	22	8	10	7	291	32.1	8.63	10.98	8	0	252776	1
TRUE	High	Master Protein	O43815	Striatin OS=Homo sapiens OX=9606 GN=STRN PE=1 SV=4	0	24.128	26	19	28	15	780	86.1	5.27	62.62	19	4	7.39947e+06	1
TRUE	High	Master Protein	Q13033	Striatin-3 OS=Homo sapiens OX=9606 GN=STRN3 PE=1 SV=3	0	5.745	18	14	14	10	797	87.2	5.36	20.96	14	0	930428	1
TRUE	Low	Master Protein	P48061	Stromal cell-derived factor 1 OS=Homo sapiens OX=9606 GN=CXCL12 PE=1 SV=1	0.954	0.021	38	3	3	3	93	10.7	9.88	1.82	3	0	96642.1	1
TRUE	Low	Master Protein	Q13586	Stromal interaction molecule 1 OS=Homo sapiens OX=9606 GN=STIM1 PE=1 SV=3	0.244	0.892	12	10	18	10	685	77.4	6.67	19.89	10	0	951733	1
TRUE	Low	Master Protein	Q9P246	Stromal interaction molecule 2 OS=Homo sapiens OX=9606 GN=STIM2 PE=1 SV=2	0.875	0.047	8	6	8	6	746	83.9	6.76	9.89	6	0	630665	1
FALSE	High	Master Protein	Q8IYB5	Stromal membrane-associated protein 1 OS=Homo sapiens OX=9606 GN=SMAP1 PE=1 SV=2	0	9.791	8	3	3	3	467	50.4	8.75	8.35	3	0	74830	1
TRUE	Low	Master Protein	P21452	Substance-K receptor OS=Homo sapiens OX=9606 GN=TACR2 PE=1 SV=3	0.939	0.029	7	3	3	3	398	44.4	8.54	1.84	3	0	35434.8	1
TRUE	High	Master Protein	P21912	Succinate dehydrogenase [ubiquinone] iron-sulfur subunit, mitochondrial OS=Homo sapiens OX=9606 GN=SDHB PE=1 SV=3	0	14.588	49	16	27	16	280	31.6	8.76	54.69	16	0	5.04533e+06	1
TRUE	High	Master Protein	P53597	Succinate--CoA ligase [ADP/GDP-forming] subunit alpha, mitochondrial OS=Homo sapiens OX=9606 GN=SUCLG1 PE=1 SV=4	0	27.238	30	9	39	9	346	36.2	8.79	108.84	9	0	5.07997e+06	1
TRUE	High	Master Protein	Q96I99	Succinate--CoA ligase [GDP-forming] subunit beta, mitochondrial OS=Homo sapiens OX=9606 GN=SUCLG2 PE=1 SV=2	0	67.675	60	29	67	29	432	46.5	6.39	198.92	29	0	7.33338e+06	1
TRUE	Low	Master Protein	P14410	Sucrase-isomaltase, intestinal OS=Homo sapiens OX=9606 GN=SI PE=1 SV=6	0.433	0.439	11	15	30	15	1827	209.3	5.64	18.74	15	0	4.11173e+06	1
FALSE	Low	Master Protein	Q9BRV3	Sugar transporter SWEET1 OS=Homo sapiens OX=9606 GN=SLC50A1 PE=1 SV=1	0.951	0.007	3	1	1	1	221	25	8.54	0	1	0	201.945	1
TRUE	Low	Master Protein	Q9H2B4	Sulfate anion transporter 1 OS=Homo sapiens OX=9606 GN=SLC26A1 PE=1 SV=2	0.963	0.016	5	2	2	2	701	75	8.1	2.64	2	0	319607	1
TRUE	Low	Master Protein	P50443	Sulfate transporter OS=Homo sapiens OX=9606 GN=SLC26A2 PE=1 SV=2	0.832	0.065	8	6	15	6	739	81.6	8.38	10.65	6	0	1.20671e+06	1
TRUE	Low	Master Protein	Q6ZRP7	Sulfhydryl oxidase 2 OS=Homo sapiens OX=9606 GN=QSOX2 PE=1 SV=3	0.775	0.097	14	10	15	10	698	77.5	7.72	18.87	10	0	921350	1
TRUE	High	Master Protein	O95425	Supervillin OS=Homo sapiens OX=9606 GN=SVIL PE=1 SV=2	0	8.721	16	34	49	34	2214	247.6	6.98	58.23	34	0	5.18664e+06	1
TRUE	Low	Master Protein	Q86UD0	Suppressor APC domain-containing protein 2 OS=Homo sapiens OX=9606 GN=SAPCD2 PE=1 SV=2	0.782	0.091	28	10	15	10	394	42.6	8.82	3.97	10	0	3.77104e+06	1
TRUE	Medium	Master Protein	O14544	Suppressor of cytokine signaling 6 OS=Homo sapiens OX=9606 GN=SOCS6 PE=1 SV=2	0.029	2.07	15	9	14	9	535	59.5	7.25	15.22	9	0	2.16684e+06	1
TRUE	Low	Master Protein	O14512	Suppressor of cytokine signaling 7 OS=Homo sapiens OX=9606 GN=SOCS7 PE=1 SV=2	0.745	0.118	6	4	5	4	581	62.9	8.06	6.8	4	0	4.92985e+06	1
TRUE	Medium	Master Protein	Q9Y5Y6	Suppressor of tumorigenicity 14 protein OS=Homo sapiens OX=9606 GN=ST14 PE=1 SV=2	0.019	2.41	12	9	10	9	855	94.7	6.55	8.64	9	0	233806	1
TRUE	Low	Master Protein	Q15527	Surfeit locus protein 2 OS=Homo sapiens OX=9606 GN=SURF2 PE=1 SV=3	0.934	0.03	10	3	6	3	256	29.6	9.22	5.17	3	0	186895	1
FALSE	High	Master Protein	O15260	Surfeit locus protein 4 OS=Homo sapiens OX=9606 GN=SURF4 PE=1 SV=3	0	6.606	8	2	7	2	269	30.4	7.78	18.27	2	0	614080	1
TRUE	Low	Master Protein	Q9UGT4	Sushi domain-containing protein 2 OS=Homo sapiens OX=9606 GN=SUSD2 PE=1 SV=1	0.879	0.045	6	6	8	6	822	90.2	6.28	1.7	6	0	831432	1
TRUE	Low	Master Protein	Q96L08	Sushi domain-containing protein 3 OS=Homo sapiens OX=9606 GN=SUSD3 PE=1 SV=1	0.773	0.099	17	5	9	5	255	27.1	10.21	9.2	5	0	2.1452e+06	1
TRUE	Low	Master Protein	O60687	Sushi repeat-containing protein SRPX2 OS=Homo sapiens OX=9606 GN=SRPX2 PE=1 SV=1	0.824	0.068	18	9	12	9	465	52.9	7.25	12.56	9	0	352018	1
TRUE	Low	Master Protein	Q9UH65	Switch-associated protein 70 OS=Homo sapiens OX=9606 GN=SWAP70 PE=1 SV=1	0.758	0.109	17	11	16	10	585	69	5.87	9.21	11	1	5.9713e+06	1
TRUE	High	Master Protein	Q92797	Symplekin OS=Homo sapiens OX=9606 GN=SYMPK PE=1 SV=2	0	21.371	15	18	27	18	1274	141.1	6.13	54.06	18	0	1.83637e+06	1
TRUE	Low	Master Protein	Q9H7V2	Synapse differentiation-inducing gene protein 1 OS=Homo sapiens OX=9606 GN=SYNDIG1 PE=1 SV=1	0.853	0.057	10	6	9	6	258	28.5	4.88	5.36	6	0	1.30591e+06	1
FALSE	High	Master Protein	Q96A49	Synapse-associated protein 1 OS=Homo sapiens OX=9606 GN=SYAP1 PE=1 SV=1	0	18.751	24	9	15	9	352	39.9	4.53	24.87	9	0	440889	1
FALSE	Low	Master Protein	Q92777	Synapsin-2 OS=Homo sapiens OX=9606 GN=SYN2 PE=2 SV=4	0.937	0.016	2	2	3	2	582	63	8.41	0	2	0	211279	1
TRUE	High	Master Protein	Q06787	Synaptic functional regulator FMR1 OS=Homo sapiens OX=9606 GN=FMR1 PE=1 SV=1	0	5.311	25	19	31	19	632	71.1	7.42	38.53	19	0	3.75174e+06	1
FALSE	Low	Master Protein	Q7L0J3	Synaptic vesicle glycoprotein 2A OS=Homo sapiens OX=9606 GN=SV2A PE=1 SV=1	0.843	0.062	4	3	9	2	742	82.6	5.57	7.77	3	0	571849	1
TRUE	Low	Master Protein	Q7L1I2	Synaptic vesicle glycoprotein 2B OS=Homo sapiens OX=9606 GN=SV2B PE=1 SV=1	0.772	0.099	9	5	12	4	683	77.4	5.44	12.48	5	2	1.04952e+06	1
TRUE	Low	Master Protein	Q496J9	Synaptic vesicle glycoprotein 2C OS=Homo sapiens OX=9606 GN=SV2C PE=1 SV=1	0.553	0.279	8	6	8	6	727	82.3	5.05	9.77	6	0	158884	1
TRUE	Low	Master Protein	Q05940	Synaptic vesicular amine transporter OS=Homo sapiens OX=9606 GN=SLC18A2 PE=1 SV=2	0.853	0.057	11	4	6	4	514	55.7	6.04	6.08	4	0	547591	1
TRUE	High	Master Protein	O15498	Synaptobrevin homolog YKT6 OS=Homo sapiens OX=9606 GN=YKT6 PE=1 SV=1	0	15.169	33	6	7	6	198	22.4	6.92	12.98	6	0	445923	1
FALSE	Low	Master Protein	O43759	Synaptogyrin-1 OS=Homo sapiens OX=9606 GN=SYNGR1 PE=1 SV=2	0.937	0.016	7	2	2	2	233	25.4	4.68	1.74	2	0	41108.1	1
TRUE	Low	Master Protein	O43426	Synaptojanin-1 OS=Homo sapiens OX=9606 GN=SYNJ1 PE=1 SV=2	0.402	0.492	10	16	24	16	1573	173	7.42	25.57	16	0	3.67529e+06	1
TRUE	High	Master Protein	O15056	Synaptojanin-2 OS=Homo sapiens OX=9606 GN=SYNJ2 PE=1 SV=3	0.001	4.416	18	24	33	24	1496	165.4	7.34	26.59	24	0	7.64708e+06	1
FALSE	High	Master Protein	P57105	Synaptojanin-2-binding protein OS=Homo sapiens OX=9606 GN=SYNJ2BP PE=1 SV=2	0	8.775	40	5	7	5	145	15.9	6.3	17.65	5	0	131237	1
FALSE	Low	Master Protein	P08247	Synaptophysin OS=Homo sapiens OX=9606 GN=SYP PE=1 SV=3	0.967	0.014	8	2	2	2	313	33.8	4.81	1.77	2	0	260601	1
FALSE	High	Master Protein	Q16563	Synaptophysin-like protein 1 OS=Homo sapiens OX=9606 GN=SYPL1 PE=1 SV=1	0.003	3.778	9	2	8	2	259	28.5	8.43	19.87	2	0	516203	1
FALSE	High	Master Protein	O00161	Synaptosomal-associated protein 23 OS=Homo sapiens OX=9606 GN=SNAP23 PE=1 SV=1	0	22.386	38	8	16	8	211	23.3	5.01	45.91	8	0	1.09704e+06	1
TRUE	Low	Master Protein	P60880	Synaptosomal-associated protein 25 OS=Homo sapiens OX=9606 GN=SNAP25 PE=1 SV=1	0.949	0.025	26	4	7	4	206	23.3	4.77	0	4	0	302983	1
TRUE	Medium	Master Protein	O95721	Synaptosomal-associated protein 29 OS=Homo sapiens OX=9606 GN=SNAP29 PE=1 SV=1	0.017	2.479	39	9	13	9	258	29	5.81	15.88	9	0	1.35415e+06	1
TRUE	Low	Master Protein	Q5SQN1	Synaptosomal-associated protein 47 OS=Homo sapiens OX=9606 GN=SNAP47 PE=1 SV=3	0.858	0.053	19	7	7	7	464	52.5	8.69	0	7	0	929905	1
FALSE	Low	Master Protein	P21579	Synaptotagmin-1 OS=Homo sapiens OX=9606 GN=SYT1 PE=1 SV=1	0.852	0.057	14	7	9	4	422	47.5	8.12	9.56	7	1	285299	1
FALSE	Low	Master Protein	Q6XYQ8	Synaptotagmin-10 OS=Homo sapiens OX=9606 GN=SYT10 PE=2 SV=1	0.948	0.007	1	1	1	1	523	59.1	7.64	0	1	0	473630	1
TRUE	Low	Master Protein	Q9BT88	Synaptotagmin-11 OS=Homo sapiens OX=9606 GN=SYT11 PE=1 SV=2	0.444	0.416	14	5	6	5	431	48.3	9.04	3.61	5	0	189206	1
TRUE	Low	Master Protein	Q8IV01	Synaptotagmin-12 OS=Homo sapiens OX=9606 GN=SYT12 PE=1 SV=1	0.926	0.033	9	4	6	4	421	46.5	5.53	1.83	4	0	110828	1
FALSE	Low	Master Protein	Q7L8C5	Synaptotagmin-13 OS=Homo sapiens OX=9606 GN=SYT13 PE=1 SV=1	0.876	0.046	11	5	5	5	426	46.9	7.66	0	5	0	1.35945e+06	1
TRUE	Low	Master Protein	Q9BQS2	Synaptotagmin-15 OS=Homo sapiens OX=9606 GN=SYT15 PE=1 SV=3	0.773	0.099	10	8	12	8	421	47.3	7.4	7.63	8	0	603662	1
TRUE	Low	Master Protein	Q9BSW7	Synaptotagmin-17 OS=Homo sapiens OX=9606 GN=SYT17 PE=1 SV=1	0.938	0.028	16	4	4	4	474	53.8	7.5	1.91	4	0	582964	1
TRUE	Low	Master Protein	Q8N9I0	Synaptotagmin-2 OS=Homo sapiens OX=9606 GN=SYT2 PE=1 SV=2	0.817	0.072	23	9	13	7	419	46.8	7.99	16.19	9	2	1.29331e+06	1
TRUE	Low	Master Protein	Q9BQG1	Synaptotagmin-3 OS=Homo sapiens OX=9606 GN=SYT3 PE=1 SV=1	0.901	0.037	11	5	6	5	590	63.3	6.62	11.57	5	0	820370	1
TRUE	Low	Master Protein	Q9H2B2	Synaptotagmin-4 OS=Homo sapiens OX=9606 GN=SYT4 PE=1 SV=1	0.123	1.325	19	9	28	9	425	47.9	8.53	49.65	9	0	3.97463e+06	1
TRUE	Low	Master Protein	O00445	Synaptotagmin-5 OS=Homo sapiens OX=9606 GN=SYT5 PE=1 SV=2	0.819	0.073	15	6	7	5	386	42.9	9.17	5.33	6	0	100904	1
TRUE	Low	Master Protein	Q5T7P8	Synaptotagmin-6 OS=Homo sapiens OX=9606 GN=SYT6 PE=1 SV=3	0.574	0.25	16	7	9	6	510	57.3	8.19	8.82	7	0	340449	1
TRUE	Low	Master Protein	O43581	Synaptotagmin-7 OS=Homo sapiens OX=9606 GN=SYT7 PE=1 SV=3	0.769	0.102	19	6	8	6	403	45.5	9.22	5.05	6	0	929532	1
TRUE	Low	Master Protein	Q8NBV8	Synaptotagmin-8 OS=Homo sapiens OX=9606 GN=SYT8 PE=2 SV=4	0.74	0.122	3	2	2	2	401	44.1	9.54	2.17	2	0	317859	1
TRUE	Low	Master Protein	Q86SS6	Synaptotagmin-9 OS=Homo sapiens OX=9606 GN=SYT9 PE=1 SV=1	0.367	0.589	12	6	20	6	491	56.2	7.21	7.54	6	0	1.02313e+06	1
TRUE	Low	Master Protein	Q8IYJ3	Synaptotagmin-like protein 1 OS=Homo sapiens OX=9606 GN=SYTL1 PE=1 SV=1	0.272	0.825	13	7	10	7	562	61.8	5.48	8.73	7	0	3.83865e+06	1
TRUE	Low	Master Protein	Q9HCH5	Synaptotagmin-like protein 2 OS=Homo sapiens OX=9606 GN=SYTL2 PE=1 SV=3	0.738	0.131	14	13	17	13	934	104.9	8	18.61	13	0	4.04255e+06	1
TRUE	Low	Master Protein	Q4VX76	Synaptotagmin-like protein 3 OS=Homo sapiens OX=9606 GN=SYTL3 PE=1 SV=3	0.561	0.273	9	6	9	6	610	68.5	9.28	8.89	6	0	493124	1
TRUE	Low	Master Protein	Q96C24	Synaptotagmin-like protein 4 OS=Homo sapiens OX=9606 GN=SYTL4 PE=1 SV=2	0.305	0.743	24	19	31	19	671	76	8.98	28.96	19	0	6.82741e+06	1
TRUE	Low	Master Protein	Q8TDW5	Synaptotagmin-like protein 5 OS=Homo sapiens OX=9606 GN=SYTL5 PE=1 SV=1	0.535	0.295	17	15	21	14	730	81.5	8.78	10.77	15	1	1.85747e+06	1
TRUE	Low	Master Protein	Q9H7C4	Syncoilin OS=Homo sapiens OX=9606 GN=SYNC PE=1 SV=3	0.432	0.439	17	10	19	10	482	55.3	4.61	20.34	10	0	897658	1
TRUE	Low	Master Protein	Q9UQF0	Syncytin-1 OS=Homo sapiens OX=9606 GN=ERVW-1 PE=1 SV=1	0.949	0.024	7	3	3	3	538	59.8	8.44	2.06	3	0	243463	1
TRUE	Low	Master Protein	P60508	Syncytin-2 OS=Homo sapiens OX=9606 GN=ERVFRD-1 PE=1 SV=1	0.11	1.387	7	4	5	4	538	59.5	8.85	3.85	4	0	438492	1
FALSE	High	Master Protein	P18827	Syndecan-1 OS=Homo sapiens OX=9606 GN=SDC1 PE=1 SV=3	0	5.578	12	3	4	3	310	32.4	4.63	6.91	3	0	164746	1
TRUE	Medium	Master Protein	P34741	Syndecan-2 OS=Homo sapiens OX=9606 GN=SDC2 PE=1 SV=2	0.048	1.805	8	2	3	2	201	22.1	4.86	8.94	2	0	358377	1
TRUE	High	Master Protein	P31431	Syndecan-4 OS=Homo sapiens OX=9606 GN=SDC4 PE=1 SV=2	0	6.621	33	4	7	4	198	21.6	4.5	15.55	4	0	1.17401e+06	1
FALSE	High	Master Protein	Q9NPQ8	Synembryn-A OS=Homo sapiens OX=9606 GN=RIC8A PE=1 SV=3	0	16.574	18	8	13	7	531	59.7	5.33	26.26	8	0	1.39666e+06	1
TRUE	High	Master Protein	Q9NVN3	Synembryn-B OS=Homo sapiens OX=9606 GN=RIC8B PE=1 SV=2	0	7.697	24	13	17	12	520	58.8	5.73	30.7	13	2	1.099e+06	1
TRUE	Low	Master Protein	O15061	Synemin OS=Homo sapiens OX=9606 GN=SYNM PE=1 SV=2	0.26	0.864	17	29	44	29	1565	172.7	5.16	67.86	29	0	5.8886e+06	1
TRUE	Low	Master Protein	Q9Y6H5	Synphilin-1 OS=Homo sapiens OX=9606 GN=SNCAIP PE=1 SV=2	0.739	0.125	13	14	18	14	919	100.3	6.34	14.33	14	0	1.40131e+06	1
TRUE	Low	Master Protein	O15079	Syntaphilin OS=Homo sapiens OX=9606 GN=SNPH PE=1 SV=2	0.819	0.074	17	7	8	7	494	53.5	5.6	7.57	7	0	428496	1
TRUE	Low	Master Protein	O75558	Syntaxin-11 OS=Homo sapiens OX=9606 GN=STX11 PE=1 SV=1	0.837	0.064	17	6	11	6	287	33.2	6.55	10.69	6	0	1.64374e+06	1
TRUE	Low	Master Protein	P56962	Syntaxin-17 OS=Homo sapiens OX=9606 GN=STX17 PE=1 SV=2	0.901	0.038	17	5	6	5	302	33.4	6.57	3.48	5	0	408257	1
TRUE	Low	Master Protein	Q8N4C7	Syntaxin-19 OS=Homo sapiens OX=9606 GN=STX19 PE=1 SV=1	0.867	0.049	14	4	5	4	294	34.3	7.39	4.44	4	0	1.28278e+06	1
FALSE	Low	Master Protein	Q16623	Syntaxin-1A OS=Homo sapiens OX=9606 GN=STX1A PE=1 SV=1	0.852	0.057	16	5	15	1	288	33	5.24	9.49	5	0	44319.6	1
FALSE	Low	Master Protein	P61266	Syntaxin-1B OS=Homo sapiens OX=9606 GN=STX1B PE=1 SV=1	0.846	0.06	20	6	16	2	288	33.2	5.38	11.09	6	3	1.73909e+07	1
TRUE	Low	Master Protein	P32856	Syntaxin-2 OS=Homo sapiens OX=9606 GN=STX2 PE=1 SV=3	0.822	0.069	22	6	16	5	288	33.3	6.28	15.4	6	0	187905	1
TRUE	High	Master Protein	Q13277	Syntaxin-3 OS=Homo sapiens OX=9606 GN=STX3 PE=1 SV=3	0.001	4.357	19	8	10	7	289	33.1	5.44	15.88	8	1	586578	1
TRUE	High	Master Protein	Q12846	Syntaxin-4 OS=Homo sapiens OX=9606 GN=STX4 PE=1 SV=2	0	9.299	25	9	10	9	297	34.2	6.28	14.82	9	0	562796	1
FALSE	Low	Master Protein	O43752	Syntaxin-6 OS=Homo sapiens OX=9606 GN=STX6 PE=1 SV=1	0.841	0.063	12	3	4	3	255	29.2	4.93	5.6	3	0	915521	1
FALSE	High	Master Protein	O15400	Syntaxin-7 OS=Homo sapiens OX=9606 GN=STX7 PE=1 SV=4	0	13.279	20	5	10	5	261	29.8	5.55	29.35	5	0	730437	1
TRUE	Low	Master Protein	Q9UNK0	Syntaxin-8 OS=Homo sapiens OX=9606 GN=STX8 PE=1 SV=2	0.424	0.452	30	7	11	7	236	26.9	4.98	11.53	7	0	960869	1
TRUE	High	Master Protein	P61764	Syntaxin-binding protein 1 OS=Homo sapiens OX=9606 GN=STXBP1 PE=1 SV=1	0	4.996	19	11	13	11	594	67.5	6.96	14.77	11	0	2.89831e+06	1
TRUE	High	Master Protein	Q15833	Syntaxin-binding protein 2 OS=Homo sapiens OX=9606 GN=STXBP2 PE=1 SV=2	0	8.935	25	13	18	13	593	66.4	6.55	26.56	13	0	4.65246e+06	1
TRUE	High	Master Protein	O00186	Syntaxin-binding protein 3 OS=Homo sapiens OX=9606 GN=STXBP3 PE=1 SV=2	0	14.566	20	12	14	12	592	67.7	7.8	30.96	12	0	355252	1
TRUE	High	Master Protein	Q5T5C0	Syntaxin-binding protein 5 OS=Homo sapiens OX=9606 GN=STXBP5 PE=1 SV=1	0	8.054	12	11	50	10	1151	127.5	7.28	37.01	11	0	3.3285e+06	1
TRUE	Low	Master Protein	Q9Y2K9	Syntaxin-binding protein 5-like OS=Homo sapiens OX=9606 GN=STXBP5L PE=1 SV=2	0.346	0.629	15	17	18	16	1186	131.8	6.95	20.35	17	1	1.33217e+06	1
FALSE	Low	Master Protein	Q8NFX7	Syntaxin-binding protein 6 OS=Homo sapiens OX=9606 GN=STXBP6 PE=1 SV=2	0.947	0.023	18	3	4	3	210	23.5	9.04	3.53	3	0	204981	1
FALSE	Low	Master Protein	O00560	Syntenin-1 OS=Homo sapiens OX=9606 GN=SDCBP PE=1 SV=1	0.936	0.03	13	4	4	4	298	32.4	7.53	4.29	4	0	1.00097e+06	1
TRUE	Low	Master Protein	Q9H190	Syntenin-2 OS=Homo sapiens OX=9606 GN=SDCBP2 PE=1 SV=2	0.858	0.053	8	2	4	2	292	31.6	9.07	6.54	2	0	659436	1
TRUE	Low	Master Protein	P01848	T cell receptor alpha chain constant OS=Homo sapiens OX=9606 GN=TRAC PE=1 SV=2	0.742	0.12	34	3	4	1	140	15.7	4.82	4.1	3	0	38063.5	1
TRUE	Low	Master Protein	P0DTU3	T cell receptor alpha chain MC.7.G5 OS=Homo sapiens OX=9606 GN=TRA PE=1 SV=1	0.757	0.113	14	3	4	1	275	31	5.01	5.81	3	2	104907	1
FALSE	Low	Master Protein	A0A075B6Y9	T cell receptor alpha joining 42 OS=Homo sapiens OX=9606 GN=TRAJ42 PE=4 SV=2	0.954	0.009	60	1	1	1	20	2.1	10.01	2.38	1	0	171727	1
TRUE	Low	Master Protein	A0A0B4J238	T cell receptor alpha variable 1-2 OS=Homo sapiens OX=9606 GN=TRAV1-2 PE=3 SV=1	0.963	0.014	28	2	2	2	106	11.9	5.29	2.29	2	0	37993.8	1
TRUE	Low	Master Protein	A0A0B4J240	T cell receptor alpha variable 10 OS=Homo sapiens OX=9606 GN=TRAV10 PE=3 SV=1	0.966	0.014	32	2	2	2	114	12.8	8.91	0	2	0	806800	1
TRUE	Low	Master Protein	A0A0B4J245	T cell receptor alpha variable 12-1 OS=Homo sapiens OX=9606 GN=TRAV12-1 PE=3 SV=1	0.993	0.007	18	1	1	1	112	12.9	7.84	2.39	1	0	67772	1
TRUE	Low	Master Protein	A0A075B6T6	T cell receptor alpha variable 12-2 OS=Homo sapiens OX=9606 GN=TRAV12-2 PE=1 SV=1	0.9	0.038	32	4	4	4	113	12.8	6.58	6.37	4	0	239700	1
TRUE	Low	Master Protein	A0A0B4J271	T cell receptor alpha variable 12-3 OS=Homo sapiens OX=9606 GN=TRAV12-3 PE=1 SV=1	0.948	0.023	18	2	3	2	114	13.2	7.93	2.46	2	0	488871	1
FALSE	Low	Master Protein	A0A0B4J241	T cell receptor alpha variable 13-1 OS=Homo sapiens OX=9606 GN=TRAV13-1 PE=3 SV=1	0.971	0.007	8	1	2	1	112	12.6	5.8	0	1	0	15054	1
TRUE	Low	Master Protein	A0A0A6YYK6	T cell receptor alpha variable 16 OS=Homo sapiens OX=9606 GN=TRAV16 PE=3 SV=5	0.956	0.021	22	3	4	3	109	12.6	9.47	0	3	0	250335	1
TRUE	Low	Master Protein	A0A0A6YYK7	T cell receptor alpha variable 19 OS=Homo sapiens OX=9606 GN=TRAV19 PE=2 SV=5	0.947	0.016	7	1	4	1	116	13.2	4.77	0	1	0	1.2237e+06	1
TRUE	Low	Master Protein	A0A0B4J277	T cell receptor alpha variable 22 OS=Homo sapiens OX=9606 GN=TRAV22 PE=1 SV=1	0.971	0.007	13	1	1	1	110	12.1	7.03	0	1	0	2682.8	1
FALSE	Low	Master Protein	A0A075B6W5	T cell receptor alpha variable 23/delta variable 6 OS=Homo sapiens OX=9606 GN=TRAV23DV6 PE=3 SV=1	0.936	0.016	9	2	2	2	121	13.5	8.27	1.85	2	0	64162.5	1
TRUE	Low	Master Protein	A0A0B4J272	T cell receptor alpha variable 24 OS=Homo sapiens OX=9606 GN=TRAV24 PE=1 SV=1	0.139	1.262	28	5	11	5	114	12.9	5.78	11.63	5	0	1.02377e+06	1
FALSE	Low	Master Protein	A0A0B4J276	T cell receptor alpha variable 25 OS=Homo sapiens OX=9606 GN=TRAV25 PE=3 SV=1	0.954	0.016	10	2	3	2	109	12.4	8.87	5.96	2	0	42538.9	1
TRUE	Low	Master Protein	A0A0B4J244	T cell receptor alpha variable 3 OS=Homo sapiens OX=9606 GN=TRAV3 PE=3 SV=1	0.956	0.016	17	2	2	2	114	12.6	7.96	0	2	0	20208.8	1
FALSE	Low	Master Protein	A0A087WSZ9	T cell receptor alpha variable 30 OS=Homo sapiens OX=9606 GN=TRAV30 PE=3 SV=1	0.856	0.054	8	2	4	2	112	12.6	8.46	5.79	2	0	172159	1
TRUE	Low	Master Protein	A0A0B4J273	T cell receptor alpha variable 34 OS=Homo sapiens OX=9606 GN=TRAV34 PE=3 SV=1	0.94	0.016	33	2	2	2	112	12.5	6.77	2.4	2	0	288399	1
TRUE	Low	Master Protein	P0DPF4	T cell receptor alpha variable 35 OS=Homo sapiens OX=9606 GN=TRAV35 PE=3 SV=1	0.977	0.009	8	1	1	1	110	12.3	4.72	0	1	0	66130.5	1
FALSE	Low	Master Protein	A0A075B6V5	T cell receptor alpha variable 36/delta variable 7 OS=Homo sapiens OX=9606 GN=TRAV36DV7 PE=3 SV=1	0.951	0.009	5	1	4	1	113	12.7	7.08	1.67	1	0	588835	1
TRUE	Low	Master Protein	A0A0B4J263	T cell receptor alpha variable 39 OS=Homo sapiens OX=9606 GN=TRAV39 PE=3 SV=1	0.917	0.035	40	6	8	6	110	12.5	7.97	8.42	6	0	602636	1
TRUE	Low	Master Protein	A0A0B4J268	T cell receptor alpha variable 4 OS=Homo sapiens OX=9606 GN=TRAV4 PE=1 SV=1	0.813	0.076	13	1	1	1	109	12.2	7.97	2.11	1	0	15071.1	1
FALSE	Low	Master Protein	A0A0B4J280	T cell receptor alpha variable 40 OS=Homo sapiens OX=9606 GN=TRAV40 PE=3 SV=1	0.902	0.037	14	1	1	1	105	11.5	6.51	2.74	1	0	15650.5	1
FALSE	Low	Master Protein	A0A0B4J249	T cell receptor alpha variable 5 OS=Homo sapiens OX=9606 GN=TRAV5 PE=3 SV=1	0.969	0.007	7	1	1	1	113	13	4.97	0	1	0	565.043	1
TRUE	Low	Master Protein	A0A075B6T7	T cell receptor alpha variable 6 OS=Homo sapiens OX=9606 GN=TRAV6 PE=3 SV=2	0.502	0.333	18	2	3	2	132	15.4	9.1	4.94	2	0	59837.6	1
TRUE	Low	Master Protein	A0A075B6U4	T cell receptor alpha variable 7 OS=Homo sapiens OX=9606 GN=TRAV7 PE=3 SV=1	0.879	0.045	26	4	5	4	112	12.6	8.18	4.38	4	0	209236	1
FALSE	Low	Master Protein	A0A0A6YYK1	T cell receptor alpha variable 8-1 OS=Homo sapiens OX=9606 GN=TRAV8-1 PE=3 SV=5	0.967	0.014	7	2	2	2	113	12.8	8.02	1.67	2	0	46300.8	1
FALSE	Low	Master Protein	A0A0A6YYJ7	T cell receptor alpha variable 8-3 OS=Homo sapiens OX=9606 GN=TRAV8-3 PE=3 SV=5	0.99	0	8	1	1	1	113	12.7	7.39	0	1	0	938.24	1
TRUE	Low	Master Protein	P01737	T cell receptor alpha variable 8-4 OS=Homo sapiens OX=9606 GN=TRAV8-4 PE=2 SV=2	0.966	0.007	18	2	2	2	113	12.4	7.37	1.78	2	0	262404	1
TRUE	Low	Master Protein	A0A0B4J262	T cell receptor alpha variable 8-6 OS=Homo sapiens OX=9606 GN=TRAV8-6 PE=3 SV=1	0.919	0.035	24	2	3	2	113	12.7	5.26	1.63	2	0	77188.1	1
FALSE	Low	Master Protein	A0A075B6T8	T cell receptor alpha variable 9-1 OS=Homo sapiens OX=9606 GN=TRAV9-1 PE=3 SV=1	0.943	0.007	7	1	1	1	112	12.3	4.92	0	1	0	164.823	1
FALSE	Low	Master Protein	A0A087WT02	T cell receptor alpha variable 9-2 OS=Homo sapiens OX=9606 GN=TRAV9-2 PE=3 SV=1	0.983	0.008	15	1	1	1	112	12.3	5.38	0	1	0	9566.36	1
TRUE	Low	Master Protein	P0DTU4	T cell receptor beta chain MC.7.G5 OS=Homo sapiens OX=9606 GN=TRB PE=1 SV=1	0.954	0.018	7	2	2	2	315	35.5	6.11	0	2	0	47511.9	1
TRUE	Low	Master Protein	A0A0A0MT94	T cell receptor beta joining 2-2 OS=Homo sapiens OX=9606 GN=TRBJ2-2 PE=4 SV=2	0.48	0.36	100	1	1	1	16	1.7	4.5	2.02	1	0	53499.3	1
TRUE	Low	Master Protein	A0A0A0MT87	T cell receptor beta joining 2-4 OS=Homo sapiens OX=9606 GN=TRBJ2-4 PE=4 SV=2	0.992	0	88	1	1	1	16	1.7	9.99	0	1	0		1
TRUE	Low	Master Protein	A0A0A0MT70	T cell receptor beta joining 2-6 OS=Homo sapiens OX=9606 GN=TRBJ2-6 PE=4 SV=2	0.61	0.219	100	2	3	2	17	1.7	9.99	7.58	2	0	419173	1
FALSE	Low	Master Protein	A0A0A0MT78	T cell receptor beta joining 2-7 OS=Homo sapiens OX=9606 GN=TRBJ2-7 PE=4 SV=2	0.994	0.006	73	1	1	1	15	1.7	6.23	2.01	1	0	40800.6	1
FALSE	Low	Master Protein	A0A0K0K1A3	T cell receptor beta variable 10-1 OS=Homo sapiens OX=9606 GN=TRBV10-1 PE=3 SV=3	0.96	0.007	7	1	1	1	114	13	6.87	1.85	1	0	31753.1	1
TRUE	Low	Master Protein	A0A0K0K1G6	T cell receptor beta variable 10-3 OS=Homo sapiens OX=9606 GN=TRBV10-3 PE=3 SV=3	0.945	0.023	25	3	3	3	114	13	7.09	0	3	0	126783	1
TRUE	Low	Master Protein	A0A584	T cell receptor beta variable 11-2 OS=Homo sapiens OX=9606 GN=TRBV11-2 PE=1 SV=1	0.779	0.092	18	4	5	4	115	12.7	8.16	7.62	4	0	161264	1
TRUE	Low	Master Protein	A0A1B0GX78	T cell receptor beta variable 12-5 OS=Homo sapiens OX=9606 GN=TRBV12-5 PE=3 SV=1	0.974	0.013	11	1	2	1	115	13	6.51	1.82	1	0	26348.8	1
TRUE	Low	Master Protein	A0A5B0	T cell receptor beta variable 14 OS=Homo sapiens OX=9606 GN=TRBV14 PE=3 SV=1	0.995	0.006	9	1	1	1	115	12.9	7.91	0	1	0	22357.5	1
TRUE	Low	Master Protein	A0A087WV62	T cell receptor beta variable 16 OS=Homo sapiens OX=9606 GN=TRBV16 PE=3 SV=6	0.975	0.009	13	1	1	1	115	12.8	7.14	0	1	0	9661.59	1
FALSE	Low	Master Protein	A0A087X0M5	T cell receptor beta variable 18 OS=Homo sapiens OX=9606 GN=TRBV18 PE=3 SV=6	0.958	0.009	10	1	1	1	115	13	8.87	0	1	0	19382.3	1
FALSE	Low	Master Protein	A0A075B6N1	T cell receptor beta variable 19 OS=Homo sapiens OX=9606 GN=TRBV19 PE=1 SV=2	0.961	0.007	11	1	1	1	114	12.8	7.01	0	1	0	28581.4	1
FALSE	Low	Master Protein	A0A1B0GX68	T cell receptor beta variable 2 OS=Homo sapiens OX=9606 GN=TRBV2 PE=3 SV=1	0.959	0.014	13	1	2	1	115	13.4	4.84	2.45	1	0	179655	1
TRUE	Low	Master Protein	A0A075B6N3	T cell receptor beta variable 24-1 OS=Homo sapiens OX=9606 GN=TRBV24-1 PE=3 SV=1	0.962	0.018	13	2	6	2	115	12.9	7.84	2.09	2	0	658259	1
FALSE	Low	Master Protein	A0A5B6	T cell receptor beta variable 28 OS=Homo sapiens OX=9606 GN=TRBV28 PE=1 SV=1	0.955	0.009	7	1	5	1	114	13.2	8.15	1.72	1	0	1.18617e+06	1
FALSE	Low	Master Protein	A0A576	T cell receptor beta variable 3-1 OS=Homo sapiens OX=9606 GN=TRBV3-1 PE=3 SV=1	0.966	0.014	10	1	3	1	114	12.9	8	0	1	0	59195.1	1
TRUE	Low	Master Protein	A0A589	T cell receptor beta variable 4-3 OS=Homo sapiens OX=9606 GN=TRBV4-3 PE=3 SV=1	0.826	0.067	19	2	3	2	114	12.8	7.71	4.32	2	0	110249	1
FALSE	Low	Master Protein	A0A578	T cell receptor beta variable 5-1 OS=Homo sapiens OX=9606 GN=TRBV5-1 PE=1 SV=1	0.966	0.016	19	2	3	2	114	12.6	9.42	6.09	2	0	253140	1
FALSE	Low	Master Protein	A0A599	T cell receptor beta variable 5-6 OS=Homo sapiens OX=9606 GN=TRBV5-6 PE=3 SV=1	0.982	0.009	11	1	1	1	114	12.6	6.25	2.84	1	0	3493.32	1
FALSE	Low	Master Protein	A0A0K0K1D8	T cell receptor beta variable 6-1 OS=Homo sapiens OX=9606 GN=TRBV6-1 PE=3 SV=3	0.966	0.016	21	2	7	2	114	12.6	7.77	2.48	2	0	1.76474e+06	1
TRUE	Low	Master Protein	A0A0A6YYG3	T cell receptor beta variable 6-8 OS=Homo sapiens OX=9606 GN=TRBV6-8 PE=3 SV=5	0.965	0.016	20	2	2	2	113	12.3	7.8	1.9	2	0	369481	1
FALSE	Low	Master Protein	A0A0J9YX75	T cell receptor beta variable 6-9 OS=Homo sapiens OX=9606 GN=TRBV6-9 PE=3 SV=3	0.946	0.009	8	1	1	1	114	12.5	7.3	0	1	0	14542.9	1
TRUE	Low	Master Protein	A0A0K0K1E9	T cell receptor beta variable 7-7 OS=Homo sapiens OX=9606 GN=TRBV7-7 PE=3 SV=3	0.992	0	10	1	1	1	115	12.8	7.24	0	1	0	232.401	1
TRUE	Low	Master Protein	B7Z8K6	T cell receptor delta constant OS=Homo sapiens OX=9606 GN=TRDC PE=1 SV=2	0.937	0.028	20	3	6	3	153	17.1	9.38	15	3	0	365870	1
TRUE	Low	Master Protein	A0A1B0GX56	T cell receptor delta variable 1 OS=Homo sapiens OX=9606 GN=TRDV1 PE=1 SV=1	0.774	0.096	23	2	4	2	115	12.9	9.07	1.7	2	0	356763	1
FALSE	Low	Master Protein	A0JD36	T cell receptor delta variable 2 OS=Homo sapiens OX=9606 GN=TRDV2 PE=1 SV=1	0.994	0.006	12	1	2	1	115	12.9	6.52	0	1	0	181792	1
TRUE	Low	Master Protein	A0JD37	T cell receptor delta variable 3 OS=Homo sapiens OX=9606 GN=TRDV3 PE=1 SV=1	0.969	0.009	5	1	1	1	113	13	5.85	0	1	0	28000.2	1
FALSE	Low	Master Protein	P03986	T cell receptor gamma constant 2 OS=Homo sapiens OX=9606 GN=TRGC2 PE=1 SV=2	0.965	0.016	15	3	3	3	189	21.7	6.34	3.36	3	0	360661	1
FALSE	Low	Master Protein	A0A075B6S0	T cell receptor gamma joining 1 OS=Homo sapiens OX=9606 GN=TRGJ1 PE=1 SV=2	0.968	0.009	69	1	3	1	16	1.8	9.54	1.72	1	0	66827.5	1
FALSE	Low	Master Protein	A0A0B4J1U4	T cell receptor gamma variable 5 OS=Homo sapiens OX=9606 GN=TRGV5 PE=1 SV=1	0.949	0.009	8	1	1	1	118	13.6	8.81	1.73	1	0	68396.9	1
FALSE	Low	Master Protein	P09564	T-cell antigen CD7 OS=Homo sapiens OX=9606 GN=CD7 PE=1 SV=1	0.941	0.007	10	1	1	1	240	25.4	7.27	0	1	0	63498.6	1
TRUE	Low	Master Protein	P30203	T-cell differentiation antigen CD6 OS=Homo sapiens OX=9606 GN=CD6 PE=1 SV=3	0.867	0.048	12	6	7	6	668	71.8	4.92	6.04	6	0	954760	1
FALSE	Low	Master Protein	Q6PIZ9	T-cell receptor-associated transmembrane adapter 1 OS=Homo sapiens OX=9606 GN=TRAT1 PE=1 SV=1	0.879	0.045	3	1	5	1	186	21.2	5.43	0	1	0	1.78656e+06	1
FALSE	Low	Master Protein	P06729	T-cell surface antigen CD2 OS=Homo sapiens OX=9606 GN=CD2 PE=1 SV=2	0.927	0.033	17	4	7	4	351	39.4	9.63	0	4	0	266910	1
FALSE	Low	Master Protein	P06126	T-cell surface glycoprotein CD1a OS=Homo sapiens OX=9606 GN=CD1A PE=1 SV=4	0.953	0.016	10	2	2	2	327	37.1	6.79	4.01	2	0	47002.4	1
FALSE	Low	Master Protein	P29016	T-cell surface glycoprotein CD1b OS=Homo sapiens OX=9606 GN=CD1B PE=1 SV=1	0.949	0.024	13	3	3	2	333	36.9	6.29	1.73	3	0	84702.2	1
TRUE	Low	Master Protein	P15812	T-cell surface glycoprotein CD1e, membrane-associated OS=Homo sapiens OX=9606 GN=CD1E PE=1 SV=2	0.922	0.034	18	5	5	4	388	43.6	8.57	0	5	1	156678	1
FALSE	Low	Master Protein	P04234	T-cell surface glycoprotein CD3 delta chain OS=Homo sapiens OX=9606 GN=CD3D PE=1 SV=1	0.947	0.016	21	3	3	3	171	18.9	5.54	3.57	3	0	74355.5	1
FALSE	Low	Master Protein	P07766	T-cell surface glycoprotein CD3 epsilon chain OS=Homo sapiens OX=9606 GN=CD3E PE=1 SV=2	0.958	0.014	7	2	2	2	207	23.1	6.76	1.93	2	0	56949.4	1
FALSE	Low	Master Protein	P09693	T-cell surface glycoprotein CD3 gamma chain OS=Homo sapiens OX=9606 GN=CD3G PE=1 SV=1	0.618	0.21	10	2	6	2	182	20.5	8.4	6.87	2	0	105000	1
FALSE	Low	Master Protein	P20963	T-cell surface glycoprotein CD3 zeta chain OS=Homo sapiens OX=9606 GN=CD247 PE=1 SV=2	0.957	0.018	15	2	2	2	164	18.7	9.25	4.46	2	0	62196.6	1
TRUE	Low	Master Protein	P01730	T-cell surface glycoprotein CD4 OS=Homo sapiens OX=9606 GN=CD4 PE=1 SV=1	0.848	0.059	16	8	13	8	458	51.1	9.54	15.03	8	0	3.40649e+06	1
TRUE	Low	Master Protein	P06127	T-cell surface glycoprotein CD5 OS=Homo sapiens OX=9606 GN=CD5 PE=1 SV=2	0.857	0.054	17	6	10	6	495	54.5	8.21	12.49	6	0	487169	1
TRUE	Low	Master Protein	P01732	T-cell surface glycoprotein CD8 alpha chain OS=Homo sapiens OX=9606 GN=CD8A PE=1 SV=1	0.749	0.116	10	2	8	2	235	25.7	9.52	11.66	2	0	2.04123e+06	1
FALSE	Low	Master Protein	P10966	T-cell surface glycoprotein CD8 beta chain OS=Homo sapiens OX=9606 GN=CD8B PE=1 SV=1	0.964	0.009	7	1	2	1	210	23.7	10.01	0	1	0	204630	1
TRUE	Low	Master Protein	P40200	T-cell surface protein tactile OS=Homo sapiens OX=9606 GN=CD96 PE=1 SV=2	0.891	0.04	14	5	5	5	585	65.6	7.12	6.52	5	0	178491	1
FALSE	Low	Master Protein	B6A8C7	T-cell-interacting, activating receptor on myeloid cells protein 1 OS=Homo sapiens OX=9606 GN=TARM1 PE=1 SV=1	0.992	0	5	1	1	1	271	29.5	8.62	2.26	1	0	70322.9	1
TRUE	Low	Master Protein	P10747	T-cell-specific surface glycoprotein CD28 OS=Homo sapiens OX=9606 GN=CD28 PE=1 SV=1	0.982	0.009	5	1	1	1	220	25.1	9.39	0	1	0	56079.5	1
TRUE	High	Master Protein	P49368	T-complex protein 1 subunit gamma OS=Homo sapiens OX=9606 GN=CCT3 PE=1 SV=4	0	129.696	60	40	133	40	545	60.5	6.49	402.41	40	0	1.9277e+07	1
TRUE	Low	Master Protein	P33681	T-lymphocyte activation antigen CD80 OS=Homo sapiens OX=9606 GN=CD80 PE=1 SV=1	0.958	0.016	13	2	3	2	288	33	7.65	4.46	2	0	58506.5	1
FALSE	Low	Master Protein	P42081	T-lymphocyte activation antigen CD86 OS=Homo sapiens OX=9606 GN=CD86 PE=1 SV=2	0.94	0.027	8	3	5	3	329	37.7	6.92	5.93	3	0	303665	1
TRUE	Low	Master Protein	Q9HBG7	T-lymphocyte surface antigen Ly-9 OS=Homo sapiens OX=9606 GN=LY9 PE=1 SV=3	0.948	0.023	3	2	8	2	655	72.1	5.52	4.94	2	0	3.67608e+06	1
TRUE	Low	Master Protein	Q13009	T-lymphoma invasion and metastasis-inducing protein 1 OS=Homo sapiens OX=9606 GN=TIAM1 PE=1 SV=2	0.382	0.542	12	19	30	19	1591	177.4	6.61	19.46	19	0	3.2146e+06	1
TRUE	High	Master Protein	Q9Y490	Talin-1 OS=Homo sapiens OX=9606 GN=TLN1 PE=1 SV=3	0	369.619	47	105	223	88	2541	269.6	6.07	692.5	105	20	1.82232e+07	1
TRUE	High	Master Protein	Q9Y4G6	Talin-2 OS=Homo sapiens OX=9606 GN=TLN2 PE=1 SV=4	0	52.049	16	39	66	22	2542	271.4	5.57	142.66	39	0	1.74427e+06	1
TRUE	Low	Master Protein	Q9BX59	Tapasin-related protein OS=Homo sapiens OX=9606 GN=TAPBPL PE=1 SV=2	0.82	0.071	12	4	4	4	468	50.2	5.26	4.43	4	0	925324	1
TRUE	High	Master Protein	O60784	Target of Myb protein 1 OS=Homo sapiens OX=9606 GN=TOM1 PE=1 SV=2	0	24.964	18	6	7	6	492	53.8	4.7	26.9	6	0	139272	1
TRUE	Low	Master Protein	Q9BPZ7	Target of rapamycin complex 2 subunit MAPKAP1 OS=Homo sapiens OX=9606 GN=MAPKAP1 PE=1 SV=2	0.902	0.037	9	5	6	5	522	59.1	7.55	5.63	5	0	131469	1
TRUE	Low	Master Protein	Q7RTX1	Taste receptor type 1 member 1 OS=Homo sapiens OX=9606 GN=TAS1R1 PE=2 SV=1	0.941	0.027	3	2	3	2	841	93	7.97	4.39	2	0	127331	1
FALSE	Low	Master Protein	Q8TE23	Taste receptor type 1 member 2 OS=Homo sapiens OX=9606 GN=TAS1R2 PE=3 SV=2	0.823	0.068	3	3	3	3	839	95.1	6.52	2.32	3	0	139729	1
TRUE	Low	Master Protein	Q7RTX0	Taste receptor type 1 member 3 OS=Homo sapiens OX=9606 GN=TAS1R3 PE=1 SV=2	0.88	0.045	10	5	7	5	852	93.3	7.14	5.88	5	0	959849	1
TRUE	Low	Master Protein	Q9NYW7	Taste receptor type 2 member 1 OS=Homo sapiens OX=9606 GN=TAS2R1 PE=1 SV=1	0.939	0.027	16	4	6	4	299	34.3	9.83	9.91	4	0	905791	1
TRUE	Low	Master Protein	Q9NYW0	Taste receptor type 2 member 10 OS=Homo sapiens OX=9606 GN=TAS2R10 PE=1 SV=3	0.9	0.038	21	6	6	6	307	35.3	9.48	8.17	6	0	166522	1
FALSE	Low	Master Protein	Q9NYV9	Taste receptor type 2 member 13 OS=Homo sapiens OX=9606 GN=TAS2R13 PE=1 SV=1	0.964	0.017	7	3	3	3	303	35.1	9.66	4	3	0	84367.2	1
TRUE	Low	Master Protein	Q9NYV8	Taste receptor type 2 member 14 OS=Homo sapiens OX=9606 GN=TAS2R14 PE=1 SV=1	0.95	0.021	10	3	3	3	317	36.1	10.1	2.53	3	0	11193.8	1
TRUE	Low	Master Protein	P59542	Taste receptor type 2 member 19 OS=Homo sapiens OX=9606 GN=TAS2R19 PE=1 SV=1	0.946	0.016	9	2	2	1	299	33.9	9.94	2.2	2	0	9142.25	1
FALSE	Low	Master Protein	P59543	Taste receptor type 2 member 20 OS=Homo sapiens OX=9606 GN=TAS2R20 PE=2 SV=2	0.964	0.014	4	2	3	2	309	35.3	10.04	1.68	2	0	286323	1
FALSE	Low	Master Protein	Q9NYW6	Taste receptor type 2 member 3 OS=Homo sapiens OX=9606 GN=TAS2R3 PE=2 SV=3	0.935	0.031	14	4	4	4	316	35.9	9.67	3.87	4	0	137321	1
TRUE	Low	Master Protein	P59541	Taste receptor type 2 member 30 OS=Homo sapiens OX=9606 GN=TAS2R30 PE=2 SV=3	0.944	0.016	12	3	3	1	319	36.8	10.1	4.84	3	2	141933	1
TRUE	Low	Master Protein	P59538	Taste receptor type 2 member 31 OS=Homo sapiens OX=9606 GN=TAS2R31 PE=2 SV=2	0.951	0.021	15	3	3	1	309	35.3	10.04	2.64	3	1	27866.5	1
FALSE	Low	Master Protein	P59533	Taste receptor type 2 member 38 OS=Homo sapiens OX=9606 GN=TAS2R38 PE=2 SV=3	0.954	0.022	6	3	3	3	333	37.9	9.42	1.9	3	0	303684	1
FALSE	Low	Master Protein	P59534	Taste receptor type 2 member 39 OS=Homo sapiens OX=9606 GN=TAS2R39 PE=2 SV=3	0.973	0.007	3	1	1	1	338	38.6	8.92	0	1	0	11043.3	1
TRUE	Low	Master Protein	P59535	Taste receptor type 2 member 40 OS=Homo sapiens OX=9606 GN=TAS2R40 PE=2 SV=1	0.774	0.096	20	8	14	8	323	36.8	9.94	17.05	8	0	587507	1
TRUE	Low	Master Protein	Q7RTR8	Taste receptor type 2 member 42 OS=Homo sapiens OX=9606 GN=TAS2R42 PE=2 SV=1	0.961	0.014	9	2	3	2	314	36.2	9.6	3.01	2	0	891202	1
TRUE	Low	Master Protein	P59540	Taste receptor type 2 member 46 OS=Homo sapiens OX=9606 GN=TAS2R46 PE=2 SV=2	0.961	0.014	9	2	3	1	309	35.5	9.76	2.04	2	0	11623.3	1
FALSE	Low	Master Protein	P59544	Taste receptor type 2 member 50 OS=Homo sapiens OX=9606 GN=TAS2R50 PE=2 SV=2	0.953	0.022	16	3	4	2	299	34.5	9.8	4.21	3	0	112817	1
TRUE	Low	Master Protein	P59551	Taste receptor type 2 member 60 OS=Homo sapiens OX=9606 GN=TAS2R60 PE=2 SV=1	0.952	0.016	3	1	3	1	318	36.3	9.91	3.46	1	0	1.32744e+06	1
TRUE	Low	Master Protein	Q9NYW2	Taste receptor type 2 member 8 OS=Homo sapiens OX=9606 GN=TAS2R8 PE=1 SV=1	0.934	0.032	11	4	5	4	309	35.9	9.61	8.09	4	0	472465	1
TRUE	Low	Master Protein	Q9NYW1	Taste receptor type 2 member 9 OS=Homo sapiens OX=9606 GN=TAS2R9 PE=1 SV=1	0.966	0.015	5	2	2	2	312	35.6	9.8	1.65	2	0	715039	1
FALSE	High	Master Protein	O14907	Tax1-binding protein 3 OS=Homo sapiens OX=9606 GN=TAX1BP3 PE=1 SV=2	0	7.214	14	1	1	1	124	13.7	8.48	5.87	1	0	60949.6	1
TRUE	Low	Master Protein	Q9BXI6	TBC1 domain family member 10A OS=Homo sapiens OX=9606 GN=TBC1D10A PE=1 SV=1	0.766	0.105	10	5	8	4	508	57.1	8.44	8.13	5	0	740567	1
TRUE	High	Master Protein	Q4KMP7	TBC1 domain family member 10B OS=Homo sapiens OX=9606 GN=TBC1D10B PE=1 SV=3	0	13.814	19	13	15	12	808	87.1	9.19	19.99	13	1	835748	1
TRUE	High	Master Protein	Q9ULP9	TBC1 domain family member 24 OS=Homo sapiens OX=9606 GN=TBC1D24 PE=1 SV=2	0.007	3.134	11	5	7	5	559	62.9	7.36	11.09	5	0	382462	1
TRUE	Low	Master Protein	Q9Y2I9	TBC1 domain family member 30 OS=Homo sapiens OX=9606 GN=TBC1D30 PE=1 SV=2	0.65	0.188	22	18	32	18	924	102.7	8.29	29.94	18	0	3.81124e+06	1
TRUE	Low	Master Protein	A0A087X179	TBC1 domain family member 3E OS=Homo sapiens OX=9606 GN=TBC1D3E PE=2 SV=1	0.203	1.032	19	12	13	4	549	62.1	9	12.07	12	7	1.02094e+06	1
TRUE	Low	Master Protein	P0C7X1	TBC1 domain family member 3H OS=Homo sapiens OX=9606 GN=TBC1D3H PE=2 SV=3	0.156	1.185	18	11	12	3	549	62.2	9.01	8.21	11	0	1.04537e+06	1
TRUE	Low	Master Protein	Q63HK5	Teashirt homolog 3 OS=Homo sapiens OX=9606 GN=TSHZ3 PE=1 SV=2	0.367	0.581	15	15	20	15	1081	118.5	7.25	20.42	15	0	1.39995e+06	1
FALSE	Low	Master Protein	Q96GX1	Tectonic-2 OS=Homo sapiens OX=9606 GN=TCTN2 PE=2 SV=1	0.878	0.044	4	3	4	3	697	76.8	5.24	3.54	3	0	151506	1
TRUE	Low	Master Protein	Q6NUS6	Tectonic-3 OS=Homo sapiens OX=9606 GN=TCTN3 PE=1 SV=2	0.821	0.07	13	6	6	6	607	66.1	8.21	2.21	6	0	293979	1
TRUE	Low	Master Protein	O14746	Telomerase reverse transcriptase OS=Homo sapiens OX=9606 GN=TERT PE=1 SV=1	0.226	0.959	13	17	32	17	1132	126.9	10.52	18.01	17	0	5.35009e+06	1
TRUE	High	Master Protein	Q5UIP0	Telomere-associated protein RIF1 OS=Homo sapiens OX=9606 GN=RIF1 PE=1 SV=2	0.001	4.751	17	41	64	41	2472	274.3	5.52	64.51	41	0	4.33902e+06	1
TRUE	Low	Master Protein	Q9UKZ4	Teneurin-1 OS=Homo sapiens OX=9606 GN=TENM1 PE=1 SV=2	0.725	0.137	9	18	26	17	2725	304.8	6.42	28.88	18	0	3.85696e+06	1
TRUE	Low	Master Protein	Q9NT68	Teneurin-2 OS=Homo sapiens OX=9606 GN=TENM2 PE=1 SV=3	0.368	0.576	10	25	37	24	2774	307.6	6.68	35.46	25	0	2.50379e+06	1
TRUE	Low	Master Protein	Q9P273	Teneurin-3 OS=Homo sapiens OX=9606 GN=TENM3 PE=1 SV=3	0.387	0.525	9	23	32	20	2699	300.8	6.42	22.16	23	0	6.86812e+06	1
TRUE	Low	Master Protein	Q6N022	Teneurin-4 OS=Homo sapiens OX=9606 GN=TENM4 PE=1 SV=2	0.408	0.48	10	25	34	21	2769	307.8	6.55	39.18	25	4	1.74878e+06	1
TRUE	Low	Master Protein	Q63HR2	Tensin-2 OS=Homo sapiens OX=9606 GN=TNS2 PE=1 SV=2	0.401	0.489	14	19	27	19	1409	152.5	8.35	28.38	19	0	1.8153e+06	1
FALSE	Low	Master Protein	Q9BZG2	Testicular acid phosphatase OS=Homo sapiens OX=9606 GN=ACP4 PE=1 SV=1	0.94	0.026	12	3	5	3	426	46.1	8.21	4.79	3	0	151061	1
FALSE	High	Master Protein	Q9UGI8	Testin OS=Homo sapiens OX=9606 GN=TES PE=1 SV=1	0	33.909	28	12	19	12	421	48	7.68	44.42	12	0	832750	1
TRUE	Low	Master Protein	Q96RN1	Testis anion transporter 1 OS=Homo sapiens OX=9606 GN=SLC26A8 PE=1 SV=1	0.078	1.579	17	11	14	11	970	108.9	6.24	13.95	11	0	1.00907e+06	1
FALSE	Low	Master Protein	Q9Y6M0	Testisin OS=Homo sapiens OX=9606 GN=PRSS21 PE=1 SV=1	0.99	0	5	1	1	1	314	34.9	7.62	0	1	0	42061.3	1
TRUE	High	Master Protein	Q9BZE9	Tether containing UBX domain for GLUT4 OS=Homo sapiens OX=9606 GN=ASPSCR1 PE=1 SV=1	0	21.71	28	10	12	10	553	60.1	6.64	29.53	10	0	756036	1
FALSE	Low	Master Protein	O95859	Tetraspanin-12 OS=Homo sapiens OX=9606 GN=TSPAN12 PE=1 SV=1	0.955	0.021	6	3	7	3	305	35.4	6.06	0	3	0	281914	1
TRUE	Low	Master Protein	O95857	Tetraspanin-13 OS=Homo sapiens OX=9606 GN=TSPAN13 PE=2 SV=1	0.954	0.022	12	3	3	3	204	22.1	7.93	0	3	0	178266	1
TRUE	Low	Master Protein	Q8NG11	Tetraspanin-14 OS=Homo sapiens OX=9606 GN=TSPAN14 PE=1 SV=1	0.953	0.022	11	3	4	3	270	30.7	6.84	6.12	3	0	299185	1
TRUE	Low	Master Protein	O95858	Tetraspanin-15 OS=Homo sapiens OX=9606 GN=TSPAN15 PE=1 SV=1	0.947	0.021	13	3	4	3	294	33.1	5.48	2.08	3	0	228215	1
TRUE	Low	Master Protein	Q9UKR8	Tetraspanin-16 OS=Homo sapiens OX=9606 GN=TSPAN16 PE=2 SV=1	0.94	0.027	16	3	7	3	245	26.2	8.27	5.89	3	0	293342	1
FALSE	Low	Master Protein	Q96FV3	Tetraspanin-17 OS=Homo sapiens OX=9606 GN=TSPAN17 PE=2 SV=2	0.894	0.039	3	1	1	1	270	30.2	5.12	1.92	1	0	77627.8	1
FALSE	Low	Master Protein	Q96SJ8	Tetraspanin-18 OS=Homo sapiens OX=9606 GN=TSPAN18 PE=2 SV=1	0.963	0.014	7	2	2	2	248	27.7	4.96	0	2	0	251953	1
FALSE	Low	Master Protein	P0C672	Tetraspanin-19 OS=Homo sapiens OX=9606 GN=TSPAN19 PE=3 SV=1	0.952	0.023	11	3	3	3	248	28.4	7.64	4.72	3	0	144195	1
FALSE	Low	Master Protein	O60636	Tetraspanin-2 OS=Homo sapiens OX=9606 GN=TSPAN2 PE=1 SV=2	0.927	0.033	3	1	1	1	221	24.1	7.77	1.88	1	0	11458.8	1
FALSE	Low	Master Protein	O60637	Tetraspanin-3 OS=Homo sapiens OX=9606 GN=TSPAN3 PE=2 SV=1	0.37	0.561	3	1	1	1	253	28	5.81	1.96	1	0	44180	1
FALSE	Low	Master Protein	Q96QS1	Tetraspanin-32 OS=Homo sapiens OX=9606 GN=TSPAN32 PE=2 SV=1	0.928	0.032	11	4	6	4	320	34.6	8.4	9.36	4	0	301203	1
FALSE	Low	Master Protein	Q86UF1	Tetraspanin-33 OS=Homo sapiens OX=9606 GN=TSPAN33 PE=1 SV=1	0.706	0.148	6	1	2	1	283	31.5	7.17	6.15	1	0	166193	1
TRUE	High	Master Protein	O43657	Tetraspanin-6 OS=Homo sapiens OX=9606 GN=TSPAN6 PE=1 SV=1	0.001	4.674	21	4	5	4	245	27.5	8.1	9.99	4	0	350666	1
FALSE	High	Master Protein	P19075	Tetraspanin-8 OS=Homo sapiens OX=9606 GN=TSPAN8 PE=1 SV=1	0	12.364	19	4	12	4	237	26	5.6	23.4	4	0	2.48651e+06	1
FALSE	Low	Master Protein	O75954	Tetraspanin-9 OS=Homo sapiens OX=9606 GN=TSPAN9 PE=1 SV=1	0.884	0.041	10	4	6	4	239	26.8	7.68	10.01	4	0	606404	1
TRUE	Low	Master Protein	Q96AE7	Tetratricopeptide repeat protein 17 OS=Homo sapiens OX=9606 GN=TTC17 PE=1 SV=1	0.636	0.2	12	14	17	14	1141	129.5	6.58	6.22	14	0	1.83724e+06	1
TRUE	Low	Master Protein	Q9ULT0	Tetratricopeptide repeat protein 7A OS=Homo sapiens OX=9606 GN=TTC7A PE=1 SV=3	0.477	0.369	21	15	23	15	858	96.1	6.46	19.38	15	0	3.77031e+06	1
TRUE	Low	Master Protein	Q86TV6	Tetratricopeptide repeat protein 7B OS=Homo sapiens OX=9606 GN=TTC7B PE=1 SV=3	0.784	0.09	14	11	12	11	843	94.1	6.89	9.95	11	0	831326	1
TRUE	Low	Master Protein	Q8TAM2	Tetratricopeptide repeat protein 8 OS=Homo sapiens OX=9606 GN=TTC8 PE=1 SV=2	0.473	0.377	12	5	8	4	541	61.5	6.8	11.48	5	0	592932	1
TRUE	Low	Master Protein	P36897	TGF-beta receptor type-1 OS=Homo sapiens OX=9606 GN=TGFBR1 PE=1 SV=1	0.888	0.041	9	5	8	5	503	55.9	7.55	1.96	5	0	630876	1
TRUE	Low	Master Protein	P37173	TGF-beta receptor type-2 OS=Homo sapiens OX=9606 GN=TGFBR2 PE=1 SV=2	0.884	0.041	11	5	6	5	567	64.5	5.9	4.56	5	0	252464	1
TRUE	Low	Master Protein	Q9NYJ8	TGF-beta-activated kinase 1 and MAP3K7-binding protein 2 OS=Homo sapiens OX=9606 GN=TAB2 PE=1 SV=1	0.513	0.321	20	13	23	13	693	76.4	8.54	32.85	13	0	1.44248e+06	1
TRUE	Low	Master Protein	Q8N5C8	TGF-beta-activated kinase 1 and MAP3K7-binding protein 3 OS=Homo sapiens OX=9606 GN=TAB3 PE=1 SV=3	0.367	0.58	17	8	8	8	712	78.6	8.54	10.72	8	0	362732	1
TRUE	Low	Master Protein	O60779	Thiamine transporter 1 OS=Homo sapiens OX=9606 GN=SLC19A2 PE=1 SV=2	0.267	0.837	9	2	2	2	497	55.4	6.74	3.23	2	0		1
FALSE	Low	Master Protein	Q96J42	Thioredoxin domain-containing protein 15 OS=Homo sapiens OX=9606 GN=TXNDC15 PE=1 SV=1	0.944	0.016	8	2	2	2	360	39.9	4.83	2.45	2	0	40808.3	1
TRUE	Low	Master Protein	P07204	Thrombomodulin OS=Homo sapiens OX=9606 GN=THBD PE=1 SV=2	0.968	0.014	5	2	2	2	575	60.3	4.92	2.05	2	0	32124.6	1
FALSE	Low	Master Protein	P40238	Thrombopoietin receptor OS=Homo sapiens OX=9606 GN=MPL PE=1 SV=1	0.092	1.485	3	2	4	2	635	71.2	6.48	5.6	2	0	56970.5	1
TRUE	Low	Master Protein	Q9UPZ6	Thrombospondin type-1 domain-containing protein 7A OS=Homo sapiens OX=9606 GN=THSD7A PE=1 SV=4	0.129	1.303	10	17	29	17	1657	185.2	7.43	17.54	17	0	8.63761e+06	1
TRUE	Low	Master Protein	Q9C0I4	Thrombospondin type-1 domain-containing protein 7B OS=Homo sapiens OX=9606 GN=THSD7B PE=2 SV=3	0.54	0.287	7	13	20	13	1606	179.1	7.59	25.75	13	0	1.65482e+06	1
TRUE	High	Master Protein	P07996	Thrombospondin-1 OS=Homo sapiens OX=9606 GN=THBS1 PE=1 SV=2	0	25.082	17	17	21	16	1170	129.3	4.94	45.77	17	0	902376	1
FALSE	Low	Master Protein	Q8WU66	Thrombospondin-type laminin G domain and EAR repeat-containing protein OS=Homo sapiens OX=9606 GN=TSPEAR PE=1 SV=2	0.273	0.825	6	4	4	4	669	74.9	6.44	7.08	4	0	45458.4	1
TRUE	Low	Master Protein	P21731	Thromboxane A2 receptor OS=Homo sapiens OX=9606 GN=TBXA2R PE=1 SV=3	0.953	0.021	9	2	3	2	343	37.4	9.91	4.3	2	0	112070	1
TRUE	High	Master Protein	P04216	Thy-1 membrane glycoprotein OS=Homo sapiens OX=9606 GN=THY1 PE=1 SV=2	0	9.304	19	3	6	3	161	17.9	8.73	20.62	3	0	458675	1
FALSE	Low	Master Protein	Q9BY10	Thymic stromal cotransporter homolog OS=Homo sapiens OX=9606 GN=SLC46A2 PE=2 SV=1	0.963	0.016	4	2	2	2	475	51	9.06	1.95	2	0	31288.4	1
TRUE	Low	Master Protein	P07202	Thyroid peroxidase OS=Homo sapiens OX=9606 GN=TPO PE=1 SV=4	0.729	0.134	15	13	16	12	933	102.9	6.76	12.58	13	1	900563	1
TRUE	High	Master Protein	Q15654	Thyroid receptor-interacting protein 6 OS=Homo sapiens OX=9606 GN=TRIP6 PE=1 SV=3	0.003	3.742	25	8	8	7	476	50.3	7.37	12.49	8	0	455135	1
TRUE	Low	Master Protein	P16473	Thyrotropin receptor OS=Homo sapiens OX=9606 GN=TSHR PE=1 SV=2	0.881	0.044	6	5	5	5	764	86.8	6.99	2.15	5	0	109417	1
FALSE	Low	Master Protein	P34981	Thyrotropin-releasing hormone receptor OS=Homo sapiens OX=9606 GN=TRHR PE=1 SV=1	0.947	0.016	6	2	2	2	398	45.1	8.28	2.18	2	0	10222.8	1
TRUE	Low	Master Protein	Q9UKU6	Thyrotropin-releasing hormone-degrading ectoenzyme OS=Homo sapiens OX=9606 GN=TRHDE PE=2 SV=1	0.706	0.147	12	13	19	13	1024	116.9	6.99	15.35	13	0	1.46233e+06	1
TRUE	High	Master Protein	Q07157	Tight junction protein ZO-1 OS=Homo sapiens OX=9606 GN=TJP1 PE=1 SV=3	0	25.741	20	33	38	30	1748	195.3	6.7	67.5	33	1	4.07943e+06	1
TRUE	High	Master Protein	Q9UDY2	Tight junction protein ZO-2 OS=Homo sapiens OX=9606 GN=TJP2 PE=1 SV=2	0	32.441	33	35	44	32	1190	133.9	7.4	77.79	35	3	6.37119e+06	1
TRUE	High	Master Protein	O95049	Tight junction protein ZO-3 OS=Homo sapiens OX=9606 GN=TJP3 PE=1 SV=3	0	6.433	10	9	14	9	919	101.3	6.76	17.09	9	0	1.36315e+06	1
TRUE	Low	Master Protein	Q5JTD0	Tight junction-associated protein 1 OS=Homo sapiens OX=9606 GN=TJAP1 PE=1 SV=1	0.406	0.483	21	12	14	12	557	61.8	5.97	12.43	12	0	916801	1
TRUE	Low	Master Protein	Q86XR7	TIR domain-containing adapter molecule 2 OS=Homo sapiens OX=9606 GN=TICAM2 PE=1 SV=1	0.949	0.024	9	2	3	2	235	26.9	5.07	0	2	0	316706	1
TRUE	Low	Master Protein	P13726	Tissue factor OS=Homo sapiens OX=9606 GN=F3 PE=1 SV=1	0.936	0.028	14	4	4	4	295	33	7.03	4.74	4	0	349230	1
TRUE	Low	Master Protein	P10646	Tissue factor pathway inhibitor OS=Homo sapiens OX=9606 GN=TFPI PE=1 SV=1	0.949	0.025	6	2	4	2	304	35	8.25	1.7	2	0	46286.1	1
FALSE	Low	Master Protein	Q96CP7	TLC domain-containing protein 1 OS=Homo sapiens OX=9606 GN=TLCD1 PE=1 SV=1	0.919	0.035	17	3	3	3	247	28.5	9.47	2.85	3	0	741033	1
TRUE	Low	Master Protein	A6NGC4	TLC domain-containing protein 2 OS=Homo sapiens OX=9606 GN=TLCD2 PE=3 SV=3	0.9	0.038	16	4	6	4	264	28.7	10.1	10.02	4	0	571064	1
FALSE	Low	Master Protein	Q8TBR7	TLC domain-containing protein 3A OS=Homo sapiens OX=9606 GN=TLCD3A PE=1 SV=2	0.201	1.038	8	2	2	2	257	29.4	9.41	4.31	2	0	690763	1
FALSE	Low	Master Protein	Q9BX74	TM2 domain-containing protein 1 OS=Homo sapiens OX=9606 GN=TM2D1 PE=1 SV=1	0.983	0.007	3	1	1	1	207	22.3	6.51	1.77	1	0	73547.8	1
TRUE	Low	Master Protein	Q13077	TNF receptor-associated factor 1 OS=Homo sapiens OX=9606 GN=TRAF1 PE=1 SV=1	0.774	0.097	9	3	3	3	416	46.1	6.11	2.23	3	0	138680	1
TRUE	High	Master Protein	Q12933	TNF receptor-associated factor 2 OS=Homo sapiens OX=9606 GN=TRAF2 PE=1 SV=2	0	6.765	31	13	14	13	501	55.8	7.53	13.08	13	0	849501	1
TRUE	Low	Master Protein	Q13114	TNF receptor-associated factor 3 OS=Homo sapiens OX=9606 GN=TRAF3 PE=1 SV=2	0.805	0.08	15	8	11	8	568	64.4	7.91	9.1	8	0	481123	1
TRUE	Low	Master Protein	Q9BUZ4	TNF receptor-associated factor 4 OS=Homo sapiens OX=9606 GN=TRAF4 PE=1 SV=1	0.74	0.125	12	6	7	6	470	53.5	8.15	9.35	6	0	201631	1
TRUE	Low	Master Protein	O00463	TNF receptor-associated factor 5 OS=Homo sapiens OX=9606 GN=TRAF5 PE=1 SV=2	0.866	0.05	11	6	7	6	557	64.4	7.43	9.57	6	0	482714	1
FALSE	Low	Master Protein	Q9Y4K3	TNF receptor-associated factor 6 OS=Homo sapiens OX=9606 GN=TRAF6 PE=1 SV=1	0.893	0.039	9	5	7	5	522	59.5	6.44	3.45	5	0	589853	1
TRUE	Low	Master Protein	Q15399	Toll-like receptor 1 OS=Homo sapiens OX=9606 GN=TLR1 PE=1 SV=3	0.767	0.103	17	15	18	10	786	90.2	7.08	14.69	15	5	2.06629e+06	1
TRUE	Low	Master Protein	Q9BXR5	Toll-like receptor 10 OS=Homo sapiens OX=9606 GN=TLR10 PE=1 SV=2	0.528	0.302	16	12	16	12	811	94.5	6.79	6.71	12	0	968980	1
TRUE	Low	Master Protein	O60603	Toll-like receptor 2 OS=Homo sapiens OX=9606 GN=TLR2 PE=1 SV=1	0.779	0.092	11	11	14	11	784	89.8	6.61	9.33	11	0	4.94141e+06	1
TRUE	Low	Master Protein	O15455	Toll-like receptor 3 OS=Homo sapiens OX=9606 GN=TLR3 PE=1 SV=1	0.707	0.145	15	11	16	11	904	103.8	7.18	9.36	11	0	867724	1
TRUE	Low	Master Protein	O00206	Toll-like receptor 4 OS=Homo sapiens OX=9606 GN=TLR4 PE=1 SV=2	0.617	0.213	8	5	6	5	839	95.6	6.3	9.09	5	0	552072	1
TRUE	Low	Master Protein	O60602	Toll-like receptor 5 OS=Homo sapiens OX=9606 GN=TLR5 PE=1 SV=4	0.686	0.16	8	8	8	8	858	97.8	6.68	10	8	0	721636	1
FALSE	Low	Master Protein	Q9Y2C9	Toll-like receptor 6 OS=Homo sapiens OX=9606 GN=TLR6 PE=1 SV=2	0.605	0.227	10	10	12	5	796	91.8	7.23	13.22	10	0	411289	1
TRUE	Low	Master Protein	Q9NYK1	Toll-like receptor 7 OS=Homo sapiens OX=9606 GN=TLR7 PE=1 SV=1	0.343	0.634	12	14	19	14	1049	120.8	8.21	15.44	14	0	2.11892e+06	1
TRUE	Low	Master Protein	Q9NR97	Toll-like receptor 8 OS=Homo sapiens OX=9606 GN=TLR8 PE=1 SV=1	0.772	0.1	11	13	15	13	1041	119.8	6.65	10.39	13	0	975460	1
TRUE	Low	Master Protein	Q9NR96	Toll-like receptor 9 OS=Homo sapiens OX=9606 GN=TLR9 PE=1 SV=2	0.447	0.408	6	7	9	7	1032	115.8	8.19	10.63	7	0	771438	1
FALSE	Low	Master Protein	P58753	Toll/interleukin-1 receptor domain-containing adapter protein OS=Homo sapiens OX=9606 GN=TIRAP PE=1 SV=2	0.967	0.015	8	2	2	2	221	23.9	7.64	3.81	2	0	2764.24	1
FALSE	Low	Master Protein	Q8IYR6	Tomoregulin-1 OS=Homo sapiens OX=9606 GN=TMEFF1 PE=1 SV=1	0.883	0.043	11	4	7	4	380	40.9	6.68	5.2	4	0	438962	1
TRUE	Low	Master Protein	Q9UIK5	Tomoregulin-2 OS=Homo sapiens OX=9606 GN=TMEFF2 PE=1 SV=1	0.956	0.021	7	2	3	2	374	41.4	5.15	3.63	2	0	893347	1
FALSE	Low	Master Protein	Q96RJ0	Trace amine-associated receptor 1 OS=Homo sapiens OX=9606 GN=TAAR1 PE=2 SV=1	0.981	0.007	3	1	1	1	339	39.1	8.7	0	1	0	621187	1
FALSE	Low	Master Protein	Q9P1P5	Trace amine-associated receptor 2 OS=Homo sapiens OX=9606 GN=TAAR2 PE=2 SV=2	0.802	0.082	2	1	1	1	351	40.1	8.6	1.71	1	0	211888	1
TRUE	Low	Master Protein	O14804	Trace amine-associated receptor 5 OS=Homo sapiens OX=9606 GN=TAAR5 PE=2 SV=2	0.941	0.027	7	3	8	3	337	38.2	8.15	0	3	0	588855	1
TRUE	Low	Master Protein	Q96RI8	Trace amine-associated receptor 6 OS=Homo sapiens OX=9606 GN=TAAR6 PE=2 SV=1	0.978	0.007	2	1	1	1	345	38.4	7.94	0	1	0	23383.9	1
FALSE	Low	Master Protein	Q96RI9	Trace amine-associated receptor 9 OS=Homo sapiens OX=9606 GN=TAAR9 PE=1 SV=1	0.994	0.005	5	1	2	1	348	39	6.64	4.01	1	0	148941	1
TRUE	Low	Master Protein	Q9UKE5	TRAF2 and NCK-interacting protein kinase OS=Homo sapiens OX=9606 GN=TNIK PE=1 SV=1	0.095	1.461	19	26	53	26	1360	154.8	7.17	40.2	26	0	6.52991e+06	1
TRUE	Low	Master Protein	O60296	Trafficking kinesin-binding protein 2 OS=Homo sapiens OX=9606 GN=TRAK2 PE=1 SV=2	0.86	0.052	7	5	5	5	914	101.4	5.24	7.77	5	0	616070	1
FALSE	Low	Master Protein	Q9Y296	Trafficking protein particle complex subunit 4 OS=Homo sapiens OX=9606 GN=TRAPPC4 PE=1 SV=1	0.951	0.009	5	1	1	1	219	24.3	6.21	0	1	0	254885	1
TRUE	Low	Master Protein	Q8IXB3	Trafficking regulator of GLUT4 1 OS=Homo sapiens OX=9606 GN=TRARG1 PE=2 SV=2	0.304	0.744	21	4	4	4	177	19.2	8	3.82	4	0	637124	1
FALSE	High	Master Protein	O43493	Trans-Golgi network integral membrane protein 2 OS=Homo sapiens OX=9606 GN=TGOLN2 PE=1 SV=4	0	8.687	22	8	10	8	437	45.9	5.63	13.41	8	0	749005	1
TRUE	Low	Master Protein	Q15361	Transcription termination factor 1 OS=Homo sapiens OX=9606 GN=TTF1 PE=1 SV=3	0.555	0.277	17	16	22	16	905	103	9.38	19.63	16	0	4.38883e+06	1
TRUE	Low	Master Protein	Q9NR00	Transcriptional and immune response regulator OS=Homo sapiens OX=9606 GN=TCIM PE=1 SV=2	0.629	0.204	54	5	5	5	106	12.3	10.14	7.23	5	0	244192	1
TRUE	Low	Master Protein	Q86T24	Transcriptional regulator Kaiso OS=Homo sapiens OX=9606 GN=ZBTB33 PE=1 SV=2	0.869	0.049	10	4	4	4	672	74.4	5.12	4.47	4	0	347368	1
TRUE	Low	Master Protein	Q12986	Transcriptional repressor NF-X1 OS=Homo sapiens OX=9606 GN=NFX1 PE=1 SV=2	0.711	0.143	14	18	26	18	1120	124.3	8.24	19.96	18	0	1.93701e+07	1
TRUE	High	Master Protein	P02786	Transferrin receptor protein 1 OS=Homo sapiens OX=9606 GN=TFRC PE=1 SV=2	0	78.348	34	25	46	25	760	84.8	6.61	158.64	25	0	3.37658e+06	1
FALSE	Low	Master Protein	Q9UP52	Transferrin receptor protein 2 OS=Homo sapiens OX=9606 GN=TFR2 PE=1 SV=1	0.875	0.047	6	6	7	6	801	88.7	6.11	6.78	6	0	1.47106e+06	1
TRUE	High	Master Protein	O95359	Transforming acidic coiled-coil-containing protein 2 OS=Homo sapiens OX=9606 GN=TACC2 PE=1 SV=3	0	5.161	13	34	47	34	2948	309.2	4.79	49.14	34	0	6.91932e+06	1
TRUE	Low	Master Protein	Q14392	Transforming growth factor beta activator LRRC32 OS=Homo sapiens OX=9606 GN=LRRC32 PE=1 SV=1	0.706	0.147	8	4	7	4	662	71.9	6.13	8.84	4	0	737304	1
TRUE	Low	Master Protein	Q86YC3	Transforming growth factor beta activator LRRC33 OS=Homo sapiens OX=9606 GN=NRROS PE=1 SV=1	0.94	0.025	7	3	3	3	692	76.3	6.16	0	3	0	54251.1	1
TRUE	Low	Master Protein	Q03167	Transforming growth factor beta receptor type 3 OS=Homo sapiens OX=9606 GN=TGFBR3 PE=1 SV=3	0.881	0.044	7	5	5	5	851	93.4	5.71	4.29	5	0	182943	1
FALSE	Low	Master Protein	P01137	Transforming growth factor beta-1 proprotein OS=Homo sapiens OX=9606 GN=TGFB1 PE=1 SV=2	0.762	0.107	7	3	3	3	390	44.3	8.53	3.38	3	0	44421.1	1
TRUE	High	Master Protein	O43294	Transforming growth factor beta-1-induced transcript 1 protein OS=Homo sapiens OX=9606 GN=TGFB1I1 PE=1 SV=2	0	13.207	15	4	5	4	461	49.8	7.03	18.21	4	0	98175.9	1
TRUE	Low	Master Protein	P10600	Transforming growth factor beta-3 proprotein OS=Homo sapiens OX=9606 GN=TGFB3 PE=1 SV=1	0.853	0.057	11	6	7	6	412	47.3	8.03	10.09	6	0	901786	1
TRUE	High	Master Protein	Q15582	Transforming growth factor-beta-induced protein ig-h3 OS=Homo sapiens OX=9606 GN=TGFBI PE=1 SV=1	0	197.985	56	41	168	41	683	74.6	7.71	477.19	41	0	2.91414e+07	1
FALSE	High	Master Protein	P61586	Transforming protein RhoA OS=Homo sapiens OX=9606 GN=RHOA PE=1 SV=1	0	33.179	33	8	23	2	193	21.8	6.1	68.83	8	7	1.38601e+06	1
TRUE	Low	Master Protein	O75762	Transient receptor potential cation channel subfamily A member 1 OS=Homo sapiens OX=9606 GN=TRPA1 PE=1 SV=3	0.115	1.348	11	12	15	12	1119	127.4	7.12	14.85	12	0	1.29632e+06	1
TRUE	Low	Master Protein	Q7Z4N2	Transient receptor potential cation channel subfamily M member 1 OS=Homo sapiens OX=9606 GN=TRPM1 PE=1 SV=2	0.517	0.315	11	18	27	14	1603	182.1	6.84	29.18	18	1	902221	1
TRUE	Low	Master Protein	O94759	Transient receptor potential cation channel subfamily M member 2 OS=Homo sapiens OX=9606 GN=TRPM2 PE=1 SV=2	0.563	0.271	11	19	24	19	1503	171.1	7.5	24.6	19	0	2.90253e+06	1
TRUE	Low	Master Protein	Q9HCF6	Transient receptor potential cation channel subfamily M member 3 OS=Homo sapiens OX=9606 GN=TRPM3 PE=2 SV=4	0.383	0.541	14	23	28	20	1732	197.4	7.15	29.37	23	3	3.02368e+06	1
TRUE	High	Master Protein	Q8TD43	Transient receptor potential cation channel subfamily M member 4 OS=Homo sapiens OX=9606 GN=TRPM4 PE=1 SV=1	0	5.933	8	9	11	9	1214	134.2	8.15	13.4	9	0	355347	1
TRUE	Low	Master Protein	Q9NZQ8	Transient receptor potential cation channel subfamily M member 5 OS=Homo sapiens OX=9606 GN=TRPM5 PE=1 SV=1	0.175	1.119	7	8	9	8	1165	131.4	6.77	12.54	8	0	501553	1
TRUE	Low	Master Protein	Q9BX84	Transient receptor potential cation channel subfamily M member 6 OS=Homo sapiens OX=9606 GN=TRPM6 PE=1 SV=2	0.477	0.369	13	21	25	20	2022	231.6	7.77	22.62	21	1	2.22434e+06	1
TRUE	Low	Master Protein	Q96QT4	Transient receptor potential cation channel subfamily M member 7 OS=Homo sapiens OX=9606 GN=TRPM7 PE=1 SV=1	0.739	0.128	8	15	17	12	1865	212.6	7.88	22.81	15	0	547544	1
TRUE	Low	Master Protein	Q7Z2W7	Transient receptor potential cation channel subfamily M member 8 OS=Homo sapiens OX=9606 GN=TRPM8 PE=1 SV=2	0.354	0.615	13	16	21	16	1104	127.6	7.24	16.26	16	0	1.35063e+06	1
TRUE	Low	Master Protein	Q8NER1	Transient receptor potential cation channel subfamily V member 1 OS=Homo sapiens OX=9606 GN=TRPV1 PE=1 SV=2	0.534	0.294	18	13	18	13	839	94.9	7.24	27.43	13	0	1.27068e+06	1
TRUE	Low	Master Protein	Q9Y5S1	Transient receptor potential cation channel subfamily V member 2 OS=Homo sapiens OX=9606 GN=TRPV2 PE=1 SV=1	0.857	0.055	14	7	13	7	764	85.9	5.83	17.52	7	0	1.88291e+06	1
TRUE	Low	Master Protein	Q8NET8	Transient receptor potential cation channel subfamily V member 3 OS=Homo sapiens OX=9606 GN=TRPV3 PE=1 SV=2	0.419	0.456	13	11	15	11	790	90.6	6.6	17.55	11	0	2.14423e+06	1
TRUE	Low	Master Protein	Q9HBA0	Transient receptor potential cation channel subfamily V member 4 OS=Homo sapiens OX=9606 GN=TRPV4 PE=1 SV=2	0.767	0.103	16	11	12	11	871	98.2	7.77	14.84	11	0	430544	1
TRUE	Low	Master Protein	Q9NQA5	Transient receptor potential cation channel subfamily V member 5 OS=Homo sapiens OX=9606 GN=TRPV5 PE=1 SV=2	0.427	0.447	12	10	12	8	729	82.5	6.46	16.57	10	2	1.75553e+06	1
TRUE	Low	Master Protein	Q9H1D0	Transient receptor potential cation channel subfamily V member 6 OS=Homo sapiens OX=9606 GN=TRPV6 PE=1 SV=3	0.659	0.181	13	9	9	7	765	87.2	7.77	11.14	9	0	136831	1
TRUE	High	Master Protein	Q14232	Translation initiation factor eIF-2B subunit alpha OS=Homo sapiens OX=9606 GN=EIF2B1 PE=1 SV=1	0	12.752	24	9	11	9	305	33.7	7.33	19.05	9	0	678422	1
FALSE	Low	Master Protein	P30408	Transmembrane 4 L6 family member 1 OS=Homo sapiens OX=9606 GN=TM4SF1 PE=1 SV=1	0.969	0.007	4	1	1	1	202	21.6	4.98	0	1	0	58270.9	1
TRUE	Low	Master Protein	O14894	Transmembrane 4 L6 family member 5 OS=Homo sapiens OX=9606 GN=TM4SF5 PE=1 SV=2	0.993	0	4	1	1	1	197	20.8	8.13	0	1	0	25164.9	1
FALSE	Low	Master Protein	Q9NS93	Transmembrane 7 superfamily member 3 OS=Homo sapiens OX=9606 GN=TM7SF3 PE=2 SV=1	0.978	0.007	2	1	1	1	570	64.1	7.01	0	1	0	10109.7	1
FALSE	High	Master Protein	Q99805	Transmembrane 9 superfamily member 2 OS=Homo sapiens OX=9606 GN=TM9SF2 PE=1 SV=1	0	21.643	12	8	15	8	663	75.7	7.44	41.51	8	0	692709	1
TRUE	Low	Master Protein	Q6UXZ0	Transmembrane and immunoglobulin domain-containing protein 1 OS=Homo sapiens OX=9606 GN=TMIGD1 PE=1 SV=1	0.533	0.296	25	6	10	6	262	29.2	7.88	12.47	6	0	1.27078e+06	1
FALSE	High	Master Protein	Q9BVT8	Transmembrane and ubiquitin-like domain-containing protein 1 OS=Homo sapiens OX=9606 GN=TMUB1 PE=1 SV=1	0.001	4.917	13	3	5	3	246	26.2	5.72	7.61	3	0	140683	1
TRUE	Low	Master Protein	Q8TDI8	Transmembrane channel-like protein 1 OS=Homo sapiens OX=9606 GN=TMC1 PE=1 SV=2	0.795	0.085	10	11	16	11	760	87.7	6.52	15.71	11	0	2.4237e+06	1
TRUE	Low	Master Protein	Q8TDI7	Transmembrane channel-like protein 2 OS=Homo sapiens OX=9606 GN=TMC2 PE=2 SV=3	0.448	0.407	9	8	13	8	906	102.5	9.47	18.31	8	0	2.14213e+06	1
TRUE	Low	Master Protein	Q7Z5M5	Transmembrane channel-like protein 3 OS=Homo sapiens OX=9606 GN=TMC3 PE=2 SV=3	0.192	1.065	8	7	14	7	1100	125.6	9.19	26.27	7	0	950665	1
FALSE	Low	Master Protein	Q7Z404	Transmembrane channel-like protein 4 OS=Homo sapiens OX=9606 GN=TMC4 PE=1 SV=3	0.657	0.182	6	3	4	3	712	79.2	8.94	6.92	3	0	210277	1
TRUE	Low	Master Protein	Q6UXY8	Transmembrane channel-like protein 5 OS=Homo sapiens OX=9606 GN=TMC5 PE=2 SV=3	0.285	0.793	18	18	25	18	1006	114.7	8.21	23.4	18	0	875538	1
TRUE	Low	Master Protein	Q7Z403	Transmembrane channel-like protein 6 OS=Homo sapiens OX=9606 GN=TMC6 PE=1 SV=2	0.55	0.282	7	9	13	9	805	90	8.66	19.73	9	0	1.65107e+06	1
TRUE	Low	Master Protein	Q7Z402	Transmembrane channel-like protein 7 OS=Homo sapiens OX=9606 GN=TMC7 PE=1 SV=1	0.858	0.055	9	6	7	6	723	83.4	8.43	6.65	6	0	348841	1
FALSE	Low	Master Protein	Q8IU68	Transmembrane channel-like protein 8 OS=Homo sapiens OX=9606 GN=TMC8 PE=1 SV=1	0.857	0.055	6	5	12	5	726	81.6	9.36	12.54	5	0	848707	1
FALSE	Low	Master Protein	P0DMS9	Transmembrane domain-containing protein TMIGD3 OS=Homo sapiens OX=9606 GN=TMIGD3 PE=1 SV=1	0.974	0.013	9	2	2	2	266	30.3	8.57	1.68	2	0	626155	1
FALSE	Low	Master Protein	Q13445	Transmembrane emp24 domain-containing protein 1 OS=Homo sapiens OX=9606 GN=TMED1 PE=1 SV=1	0.132	1.291	18	3	3	3	227	25.2	4.48	2.93	3	0	144022	1
TRUE	High	Master Protein	P49755	Transmembrane emp24 domain-containing protein 10 OS=Homo sapiens OX=9606 GN=TMED10 PE=1 SV=2	0	34.664	40	9	22	9	219	25	7.44	60.29	9	0	2.99563e+06	1
FALSE	Low	Master Protein	O14668	Transmembrane gamma-carboxyglutamic acid protein 1 OS=Homo sapiens OX=9606 GN=PRRG1 PE=1 SV=1	0.947	0.021	11	3	3	3	218	24.9	5.19	2	3	0	360737	1
TRUE	Low	Master Protein	O14669	Transmembrane gamma-carboxyglutamic acid protein 2 OS=Homo sapiens OX=9606 GN=PRRG2 PE=1 SV=1	0.961	0.009	6	1	1	1	202	22.4	5.34	2.22	1	0	45901	1
FALSE	Low	Master Protein	Q14956	Transmembrane glycoprotein NMB OS=Homo sapiens OX=9606 GN=GPNMB PE=1 SV=2	0.474	0.375	5	3	6	3	572	63.9	6.64	0	3	0	352984	1
TRUE	Low	Master Protein	Q8WZ04	Transmembrane O-methyltransferase OS=Homo sapiens OX=9606 GN=LRTOMT PE=1 SV=3	0.926	0.034	9	4	7	4	291	32.1	9.09	0	4	0	1.49141e+06	1
FALSE	Low	Master Protein	Q6ZMR5	Transmembrane protease serine 11A OS=Homo sapiens OX=9606 GN=TMPRSS11A PE=1 SV=1	0.773	0.098	17	9	15	9	421	47.5	9.22	3.88	9	0	926332	1
TRUE	Low	Master Protein	Q86T26	Transmembrane protease serine 11B OS=Homo sapiens OX=9606 GN=TMPRSS11B PE=2 SV=3	0.882	0.044	19	5	6	5	416	46.3	8.85	4.32	5	0	411950	1
TRUE	Low	Master Protein	O60235	Transmembrane protease serine 11D OS=Homo sapiens OX=9606 GN=TMPRSS11D PE=1 SV=1	0.82	0.071	13	5	6	5	418	46.2	8.38	6.82	5	0	331358	1
TRUE	Low	Master Protein	Q9UL52	Transmembrane protease serine 11E OS=Homo sapiens OX=9606 GN=TMPRSS11E PE=1 SV=2	0.386	0.53	12	5	5	5	423	47.7	8.59	4.49	5	0	98646	1
TRUE	Low	Master Protein	Q6ZWK6	Transmembrane protease serine 11F OS=Homo sapiens OX=9606 GN=TMPRSS11F PE=2 SV=2	0.79	0.087	20	10	12	10	438	49.4	9.23	12.19	10	0	1.73632e+06	1
TRUE	High	Master Protein	O15393	Transmembrane protease serine 2 OS=Homo sapiens OX=9606 GN=TMPRSS2 PE=1 SV=3	0	5.695	17	7	8	7	492	53.8	7.81	6.68	7	0	740131	1
FALSE	Low	Master Protein	Q9H3S3	Transmembrane protease serine 5 OS=Homo sapiens OX=9606 GN=TMPRSS5 PE=1 SV=2	0.982	0.008	2	1	2	1	457	49.5	6.71	0	1	0	317278	1
TRUE	Low	Master Protein	Q8IU80	Transmembrane protease serine 6 OS=Homo sapiens OX=9606 GN=TMPRSS6 PE=1 SV=3	0.883	0.043	7	5	8	5	811	89.9	6.68	9.53	5	0	1.08749e+06	1
TRUE	Low	Master Protein	Q7RTY8	Transmembrane protease serine 7 OS=Homo sapiens OX=9606 GN=TMPRSS7 PE=2 SV=3	0.864	0.051	10	6	7	6	843	94.4	8.48	6.7	6	0	1.02826e+06	1
TRUE	Low	Master Protein	Q7Z410	Transmembrane protease serine 9 OS=Homo sapiens OX=9606 GN=TMPRSS9 PE=1 SV=2	0.65	0.187	7	7	12	7	1059	113.9	8.07	8.46	7	0	780928	1
FALSE	Low	Master Protein	Q9NV29	Transmembrane protein 100 OS=Homo sapiens OX=9606 GN=TMEM100 PE=1 SV=2	0.328	0.672	14	2	3	2	134	14.4	9.48	3.88	2	0	477159	1
TRUE	Low	Master Protein	Q8N9M5	Transmembrane protein 102 OS=Homo sapiens OX=9606 GN=TMEM102 PE=1 SV=1	0.887	0.041	9	5	7	5	508	54.1	5.91	5.8	5	0	208476	1
TRUE	Low	Master Protein	Q96A25	Transmembrane protein 106A OS=Homo sapiens OX=9606 GN=TMEM106A PE=1 SV=1	0.953	0.021	13	3	3	3	262	28.9	7.18	0	3	0	45582.9	1
FALSE	High	Master Protein	P17152	Transmembrane protein 11, mitochondrial OS=Homo sapiens OX=9606 GN=TMEM11 PE=1 SV=1	0	5.789	20	4	4	4	192	21.5	7.36	9.47	4	0	76039.3	1
TRUE	Low	Master Protein	B3SHH9	Transmembrane protein 114 OS=Homo sapiens OX=9606 GN=TMEM114 PE=1 SV=2	0.963	0.018	6	1	3	1	223	24.2	6.3	0	1	0	428981	1
TRUE	Low	Master Protein	Q9H0C3	Transmembrane protein 117 OS=Homo sapiens OX=9606 GN=TMEM117 PE=1 SV=1	0.821	0.07	11	7	9	7	514	60.1	8.57	9.36	7	0	769596	1
TRUE	Low	Master Protein	Q4V9L6	Transmembrane protein 119 OS=Homo sapiens OX=9606 GN=TMEM119 PE=1 SV=1	0.932	0.032	17	4	4	4	283	29.2	4.58	6.3	4	0	176157	1
FALSE	Low	Master Protein	O75204	Transmembrane protein 127 OS=Homo sapiens OX=9606 GN=TMEM127 PE=1 SV=1	0.964	0.014	11	2	2	2	238	25.8	6.71	2.14	2	0	42340.2	1
TRUE	Low	Master Protein	Q8N3G9	Transmembrane protein 130 OS=Homo sapiens OX=9606 GN=TMEM130 PE=1 SV=1	0.939	0.028	7	3	5	3	435	48.3	6.52	0	3	0	303292	1
TRUE	Low	Master Protein	A2VDJ0	Transmembrane protein 131-like OS=Homo sapiens OX=9606 GN=TMEM131L PE=1 SV=2	0.545	0.285	11	18	31	18	1609	179.2	6.86	29.25	18	0	1.82549e+06	1
FALSE	Low	Master Protein	B9EJG8	Transmembrane protein 150C OS=Homo sapiens OX=9606 GN=TMEM150C PE=2 SV=1	0.927	0.032	6	3	5	3	249	27.9	6.52	5.7	3	0	189710	1
FALSE	Low	Master Protein	Q86X19	Transmembrane protein 17 OS=Homo sapiens OX=9606 GN=TMEM17 PE=1 SV=2	0.957	0.019	9	2	7	2	198	23	6.79	3.34	2	0	2.01727e+06	1
FALSE	High	Master Protein	Q7Z7N9	Transmembrane protein 179B OS=Homo sapiens OX=9606 GN=TMEM179B PE=1 SV=1	0	5.64	7	1	1	1	219	23.5	7.85	5.03	1	0	4506.75	1
TRUE	Low	Master Protein	Q6ZMB5	Transmembrane protein 184A OS=Homo sapiens OX=9606 GN=TMEM184A PE=1 SV=1	0.967	0.014	5	1	2	1	413	45.7	8.12	2.41	1	0	37641.3	1
FALSE	Medium	Master Protein	Q66K66	Transmembrane protein 198 OS=Homo sapiens OX=9606 GN=TMEM198 PE=1 SV=1	0.016	2.542	3	1	2	1	360	39.4	9.92	4.8	1	0	51934.9	1
TRUE	Low	Master Protein	A6NGA9	Transmembrane protein 202 OS=Homo sapiens OX=9606 GN=TMEM202 PE=4 SV=1	0.829	0.066	15	4	4	4	273	31.3	8.53	3.38	4	0	4.29998e+06	1
TRUE	Low	Master Protein	Q9BSN7	Transmembrane protein 204 OS=Homo sapiens OX=9606 GN=TMEM204 PE=2 SV=1	0.274	0.821	17	6	10	6	226	24.5	7.84	14.11	6	0	429638	1
TRUE	Low	Master Protein	Q9H6L2	Transmembrane protein 231 OS=Homo sapiens OX=9606 GN=TMEM231 PE=1 SV=1	0.927	0.034	8	2	4	2	316	36	7.94	5.26	2	0	594675	1
TRUE	Low	Master Protein	Q86YD3	Transmembrane protein 25 OS=Homo sapiens OX=9606 GN=TMEM25 PE=1 SV=1	0.94	0.026	16	3	3	3	366	39.3	7.5	2.5	3	0	219982	1
FALSE	Low	Master Protein	Q2M3C6	Transmembrane protein 266 OS=Homo sapiens OX=9606 GN=TMEM266 PE=1 SV=2	0.974	0.009	3	1	1	1	531	58.4	4.72	2.11	1	0	297491	1
FALSE	Low	Master Protein	Q9BQJ4	Transmembrane protein 47 OS=Homo sapiens OX=9606 GN=TMEM47 PE=1 SV=1	0.869	0.049	11	2	4	2	181	20	6.73	2.65	2	0	387015	1
FALSE	Low	Master Protein	P56557	Transmembrane protein 50B OS=Homo sapiens OX=9606 GN=TMEM50B PE=1 SV=2	0.946	0.007	6	1	1	1	158	17.9	5.39	0	1	0	808.851	1
TRUE	Low	Master Protein	Q9BXS4	Transmembrane protein 59 OS=Homo sapiens OX=9606 GN=TMEM59 PE=1 SV=1	0.948	0.024	9	2	2	2	323	36.2	5.1	0	2	0	362232	1
FALSE	Low	Master Protein	Q6PI78	Transmembrane protein 65 OS=Homo sapiens OX=9606 GN=TMEM65 PE=1 SV=2	0.916	0.035	16	3	8	3	240	25.5	8.6	9.11	3	0	580949	1
FALSE	Low	Master Protein	Q6PEY1	Transmembrane protein 88 OS=Homo sapiens OX=9606 GN=TMEM88 PE=1 SV=1	0.941	0.007	6	2	2	2	159	17.2	10.01	0	2	0	51895.9	1
TRUE	Low	Master Protein	A6NDV4	Transmembrane protein 8B OS=Homo sapiens OX=9606 GN=TMEM8B PE=1 SV=2	0.962	0.014	6	2	2	2	472	51.9	7.99	2.13	2	0	608083	1
TRUE	Low	Master Protein	Q9Y2Y6	Transmembrane protein 98 OS=Homo sapiens OX=9606 GN=TMEM98 PE=1 SV=1	0.847	0.06	6	2	6	2	226	24.6	4.94	4.47	2	0	311770	1
TRUE	Low	Master Protein	B1AL88	Transmembrane protein FAM155A OS=Homo sapiens OX=9606 GN=FAM155A PE=2 SV=1	0.74	0.125	14	6	6	6	458	51.5	6.6	10.46	6	0	156910	1
FALSE	Low	Master Protein	O75949	Transmembrane protein FAM155B OS=Homo sapiens OX=9606 GN=FAM155B PE=2 SV=3	0.952	0.023	6	3	3	3	472	52.4	7.85	4.94	3	0	206284	1
TRUE	Low	Master Protein	Q6DKI7	Transmembrane protein PVRIG OS=Homo sapiens OX=9606 GN=PVRIG PE=1 SV=1	0.918	0.035	6	2	2	2	326	34.3	8.91	2.03	2	0	26549.2	1
TRUE	Low	Master Protein	O43280	Trehalase OS=Homo sapiens OX=9606 GN=TREH PE=1 SV=2	0.924	0.032	7	4	6	4	583	66.5	5.68	2.31	4	0	192177	1
FALSE	Low	Master Protein	Q86YW5	Trem-like transcript 1 protein OS=Homo sapiens OX=9606 GN=TREML1 PE=1 SV=2	0.98	0.007	2	1	1	1	311	32.7	6.05	0	1	0	44051.4	1
TRUE	Low	Master Protein	Q5T2D2	Trem-like transcript 2 protein OS=Homo sapiens OX=9606 GN=TREML2 PE=1 SV=2	0.867	0.05	17	6	7	6	321	35.1	9.63	3.28	6	0	357919	1
FALSE	Low	Master Protein	Q6UXN2	Trem-like transcript 4 protein OS=Homo sapiens OX=9606 GN=TREML4 PE=2 SV=1	0.953	0.009	8	1	1	1	200	21.9	8.48	2.14	1	0	132778	1
TRUE	Low	Master Protein	Q13061	Triadin OS=Homo sapiens OX=9606 GN=TRDN PE=1 SV=4	0.597	0.232	24	25	33	24	729	81.5	9.42	22.84	25	1	6.49962e+06	1
TRUE	Low	Master Protein	Q96RU7	Tribbles homolog 3 OS=Homo sapiens OX=9606 GN=TRIB3 PE=1 SV=2	0.867	0.049	17	7	8	7	358	39.6	8.09	12.48	7	0	231309	1
TRUE	Low	Master Protein	Q07283	Trichohyalin OS=Homo sapiens OX=9606 GN=TCHH PE=1 SV=2	0.547	0.283	12	22	26	22	1943	253.8	5.78	34.54	22	0	7.44981e+06	1
TRUE	Low	Master Protein	Q9BT92	Trichoplein keratin filament-binding protein OS=Homo sapiens OX=9606 GN=TCHP PE=1 SV=1	0.662	0.176	16	10	12	9	498	61	6.54	12.41	10	0	2.26979e+06	1
TRUE	Low	Master Protein	Q9NP99	Triggering receptor expressed on myeloid cells 1 OS=Homo sapiens OX=9606 GN=TREM1 PE=1 SV=1	0.66	0.18	21	3	3	3	234	26.4	8.84	4.86	3	0	78427.5	1
TRUE	High	Master Protein	O95361	Tripartite motif-containing protein 16 OS=Homo sapiens OX=9606 GN=TRIM16 PE=1 SV=3	0	6.004	15	8	15	7	564	63.9	5.49	23.7	8	0	2.64818e+06	1
FALSE	Low	Master Protein	Q6ZMU5	Tripartite motif-containing protein 72 OS=Homo sapiens OX=9606 GN=TRIM72 PE=1 SV=2	0.056	1.745	10	6	11	6	477	52.7	6.48	18.09	6	0	296006	1
TRUE	Low	Master Protein	Q12816	Trophinin OS=Homo sapiens OX=9606 GN=TRO PE=1 SV=3	0.077	1.583	3	5	5	4	1431	143.6	9.03	3.89	5	0	741823	1
FALSE	Low	Master Protein	Q13641	Trophoblast glycoprotein OS=Homo sapiens OX=9606 GN=TPBG PE=1 SV=1	0.954	0.009	7	2	4	2	420	46	6.83	5.87	2	0	1.3123e+06	1
TRUE	High	Master Protein	P09493	Tropomyosin alpha-1 chain OS=Homo sapiens OX=9606 GN=TPM1 PE=1 SV=2	0	78.153	48	20	50	20	284	32.7	4.74	152.68	20	0	1.06129e+07	1
TRUE	Low	Master Protein	Q9Y4C2	TRPM8 channel-associated factor 1 OS=Homo sapiens OX=9606 GN=TCAF1 PE=1 SV=3	0.562	0.272	15	13	29	13	921	102.1	6.54	16.77	13	0	4.80159e+06	1
TRUE	Low	Master Protein	A6NFQ2	TRPM8 channel-associated factor 2 OS=Homo sapiens OX=9606 GN=TCAF2 PE=1 SV=2	0.812	0.077	11	8	10	8	919	100.8	7.17	6.55	8	0	2.06309e+06	1
TRUE	Low	Master Protein	Q9UGM6	Tryptophan--tRNA ligase, mitochondrial OS=Homo sapiens OX=9606 GN=WARS2 PE=1 SV=1	0.112	1.366	18	7	10	7	360	40.1	9.28	14.93	7	0	948880	1
TRUE	Low	Master Protein	P50607	Tubby protein homolog OS=Homo sapiens OX=9606 GN=TUB PE=1 SV=1	0.57	0.256	17	9	11	7	506	55.6	8.76	15.44	9	2	431906	1
TRUE	Low	Master Protein	O00294	Tubby-related protein 1 OS=Homo sapiens OX=9606 GN=TULP1 PE=1 SV=3	0.766	0.105	18	10	13	10	542	60.6	9.47	7.32	10	0	625043	1
TRUE	Low	Master Protein	O75386	Tubby-related protein 3 OS=Homo sapiens OX=9606 GN=TULP3 PE=1 SV=2	0.799	0.084	19	9	9	7	442	49.6	7.74	12.62	9	0	630308	1
TRUE	Low	Master Protein	Q6EMB2	Tubulin polyglutamylase TTLL5 OS=Homo sapiens OX=9606 GN=TTLL5 PE=1 SV=3	0.572	0.251	16	17	23	17	1281	143.5	8.63	23.49	17	0	1.04438e+06	1
TRUE	High	Master Protein	Q9BTW9	Tubulin-specific chaperone D OS=Homo sapiens OX=9606 GN=TBCD PE=1 SV=2	0	24.789	14	16	30	16	1192	132.5	6.19	62.16	16	0	6.63913e+06	1
TRUE	Low	Master Protein	Q5GJ75	Tumor necrosis factor alpha-induced protein 8-like protein 3 OS=Homo sapiens OX=9606 GN=TNFAIP8L3 PE=1 SV=1	0.933	0.032	16	4	6	4	292	32.6	8.59	2.15	4	0	505779	1
TRUE	Low	Master Protein	P50591	Tumor necrosis factor ligand superfamily member 10 OS=Homo sapiens OX=9606 GN=TNFSF10 PE=1 SV=1	0.868	0.048	18	6	7	6	281	32.5	7.42	6.77	6	0	65634.4	1
TRUE	Low	Master Protein	O14788	Tumor necrosis factor ligand superfamily member 11 OS=Homo sapiens OX=9606 GN=TNFSF11 PE=1 SV=1	0.925	0.034	13	4	5	4	317	35.5	7.65	5.33	4	0	605045	1
TRUE	Low	Master Protein	O43508	Tumor necrosis factor ligand superfamily member 12 OS=Homo sapiens OX=9606 GN=TNFSF12 PE=1 SV=1	0.994	0.004	8	1	1	1	249	27.2	9.41	2.41	1	0	6183.96	1
FALSE	Low	Master Protein	O75888	Tumor necrosis factor ligand superfamily member 13 OS=Homo sapiens OX=9606 GN=TNFSF13 PE=1 SV=1	0.941	0.025	8	2	5	2	250	27.4	9.63	8.39	2	0	655199	1
FALSE	Low	Master Protein	Q9Y275	Tumor necrosis factor ligand superfamily member 13B OS=Homo sapiens OX=9606 GN=TNFSF13B PE=1 SV=1	0.94	0.025	9	3	4	3	285	31.2	6.25	3.43	3	0	490751	1
FALSE	Low	Master Protein	O43557	Tumor necrosis factor ligand superfamily member 14 OS=Homo sapiens OX=9606 GN=TNFSF14 PE=1 SV=2	0.958	0.014	7	2	4	2	240	26.3	8.92	0	2	0	92953.1	1
FALSE	Low	Master Protein	O95150	Tumor necrosis factor ligand superfamily member 15 OS=Homo sapiens OX=9606 GN=TNFSF15 PE=1 SV=2	0.983	0.009	6	1	1	1	251	28.1	6.77	1.93	1	0	26859.9	1
TRUE	Low	Master Protein	Q9UNG2	Tumor necrosis factor ligand superfamily member 18 OS=Homo sapiens OX=9606 GN=TNFSF18 PE=1 SV=2	0.973	0.013	7	2	2	2	199	22.7	7.72	4.21	2	0	134460	1
FALSE	Low	Master Protein	P23510	Tumor necrosis factor ligand superfamily member 4 OS=Homo sapiens OX=9606 GN=TNFSF4 PE=1 SV=1	0.963	0.017	16	2	6	2	183	21	7.42	2.4	2	0	1.24224e+06	1
TRUE	Low	Master Protein	P48023	Tumor necrosis factor ligand superfamily member 6 OS=Homo sapiens OX=9606 GN=FASLG PE=1 SV=1	0.939	0.025	5	3	10	3	281	31.5	9.35	9.99	3	0	792053	1
FALSE	Low	Master Protein	P32971	Tumor necrosis factor ligand superfamily member 8 OS=Homo sapiens OX=9606 GN=TNFSF8 PE=1 SV=1	0.964	0.017	15	3	3	3	234	26	7.74	4.47	3	0	63395.6	1
FALSE	Low	Master Protein	P41273	Tumor necrosis factor ligand superfamily member 9 OS=Homo sapiens OX=9606 GN=TNFSF9 PE=1 SV=1	0.879	0.044	8	2	3	2	254	26.6	7.02	4.12	2	0	58274.1	1
FALSE	Low	Master Protein	P01375	Tumor necrosis factor OS=Homo sapiens OX=9606 GN=TNF PE=1 SV=1	0.879	0.044	14	4	5	4	233	25.6	6.92	2.09	4	0	121188	1
TRUE	Low	Master Protein	O00220	Tumor necrosis factor receptor superfamily member 10A OS=Homo sapiens OX=9606 GN=TNFRSF10A PE=1 SV=3	0.849	0.058	14	5	7	5	468	50.1	7.03	5.68	5	0	181599	1
TRUE	Low	Master Protein	O14763	Tumor necrosis factor receptor superfamily member 10B OS=Homo sapiens OX=9606 GN=TNFRSF10B PE=1 SV=2	0.319	0.688	14	6	7	6	440	47.8	5.55	7.61	6	0	250309	1
TRUE	Low	Master Protein	O14798	Tumor necrosis factor receptor superfamily member 10C OS=Homo sapiens OX=9606 GN=TNFRSF10C PE=1 SV=3	0.947	0.007	6	1	1	1	259	27.4	4.82	0	1	0	23274.1	1
TRUE	Low	Master Protein	Q9UBN6	Tumor necrosis factor receptor superfamily member 10D OS=Homo sapiens OX=9606 GN=TNFRSF10D PE=1 SV=1	0.848	0.061	13	4	5	4	386	41.8	6.54	6.71	4	0	217163	1
TRUE	Low	Master Protein	Q9Y6Q6	Tumor necrosis factor receptor superfamily member 11A OS=Homo sapiens OX=9606 GN=TNFRSF11A PE=1 SV=1	0.885	0.041	7	4	7	4	616	66	5.34	6.33	4	0	300538	1
FALSE	Low	Master Protein	O00300	Tumor necrosis factor receptor superfamily member 11B OS=Homo sapiens OX=9606 GN=TNFRSF11B PE=1 SV=3	0.737	0.131	14	6	6	6	401	46	8.29	7.5	6	0	101411	1
TRUE	Low	Master Protein	O14836	Tumor necrosis factor receptor superfamily member 13B OS=Homo sapiens OX=9606 GN=TNFRSF13B PE=1 SV=1	0.94	0.029	14	4	4	4	293	31.8	7.94	0	4	0	58225.6	1
FALSE	Low	Master Protein	Q96RJ3	Tumor necrosis factor receptor superfamily member 13C OS=Homo sapiens OX=9606 GN=TNFRSF13C PE=1 SV=1	0.953	0.022	13	3	3	3	184	18.9	8.21	1.88	3	0	7541.47	1
TRUE	Low	Master Protein	P08138	Tumor necrosis factor receptor superfamily member 16 OS=Homo sapiens OX=9606 GN=NGFR PE=1 SV=1	0.707	0.145	12	4	4	4	427	45.2	4.7	4.42	4	0	272605	1
TRUE	Low	Master Protein	Q02223	Tumor necrosis factor receptor superfamily member 17 OS=Homo sapiens OX=9606 GN=TNFRSF17 PE=1 SV=2	0.354	0.614	28	5	7	5	184	20.2	5.35	10.56	5	0	1.48436e+06	1
FALSE	Low	Master Protein	Q9Y5U5	Tumor necrosis factor receptor superfamily member 18 OS=Homo sapiens OX=9606 GN=TNFRSF18 PE=1 SV=1	0.991	0	5	1	1	1	241	26	6.4	0	1	0	627.117	1
FALSE	Low	Master Protein	Q9NS68	Tumor necrosis factor receptor superfamily member 19 OS=Homo sapiens OX=9606 GN=TNFRSF19 PE=1 SV=1	0.967	0.009	4	1	1	1	423	46	5.47	2.16	1	0	65640.3	1
FALSE	Low	Master Protein	Q969Z4	Tumor necrosis factor receptor superfamily member 19L OS=Homo sapiens OX=9606 GN=RELT PE=1 SV=1	0.901	0.038	17	5	7	5	430	46.1	8.35	4.71	5	0	2.45196e+06	1
FALSE	Low	Master Protein	P19438	Tumor necrosis factor receptor superfamily member 1A OS=Homo sapiens OX=9606 GN=TNFRSF1A PE=1 SV=1	0.426	0.448	3	1	1	1	455	50.5	6.64	0	1	0	12738.3	1
FALSE	Low	Master Protein	P20333	Tumor necrosis factor receptor superfamily member 1B OS=Homo sapiens OX=9606 GN=TNFRSF1B PE=1 SV=3	0.957	0.014	4	2	2	2	461	48.3	6.28	0	2	0	84800.2	1
TRUE	Low	Master Protein	O75509	Tumor necrosis factor receptor superfamily member 21 OS=Homo sapiens OX=9606 GN=TNFRSF21 PE=1 SV=1	0.841	0.063	17	8	11	8	655	71.8	7.83	7.55	8	0	5.90734e+06	1
FALSE	Low	Master Protein	Q93038	Tumor necrosis factor receptor superfamily member 25 OS=Homo sapiens OX=9606 GN=TNFRSF25 PE=1 SV=2	0.976	0.013	6	2	2	2	417	45.4	6.43	1.96	2	0	3547.83	1
FALSE	Low	Master Protein	Q9HAV5	Tumor necrosis factor receptor superfamily member 27 OS=Homo sapiens OX=9606 GN=EDA2R PE=1 SV=2	0.958	0.009	4	1	1	1	297	32.7	5	2.21	1	0	44222.4	1
FALSE	Low	Master Protein	P36941	Tumor necrosis factor receptor superfamily member 3 OS=Homo sapiens OX=9606 GN=LTBR PE=1 SV=1	0.729	0.134	9	2	2	2	435	46.7	5.83	5.09	2	0	34961.3	1
TRUE	Low	Master Protein	P25942	Tumor necrosis factor receptor superfamily member 5 OS=Homo sapiens OX=9606 GN=CD40 PE=1 SV=1	0.969	0.007	3	1	1	1	277	30.6	5.76	0	1	0	121488	1
FALSE	Low	Master Protein	P25445	Tumor necrosis factor receptor superfamily member 6 OS=Homo sapiens OX=9606 GN=FAS PE=1 SV=1	0.94	0.029	7	4	4	4	335	37.7	7.94	6.13	4	0	302751	1
FALSE	Low	Master Protein	P28908	Tumor necrosis factor receptor superfamily member 8 OS=Homo sapiens OX=9606 GN=TNFRSF8 PE=1 SV=1	0.974	0.014	3	2	2	2	595	63.7	5.62	3.76	2	0	200600	1
FALSE	Low	Master Protein	Q07011	Tumor necrosis factor receptor superfamily member 9 OS=Homo sapiens OX=9606 GN=TNFRSF9 PE=1 SV=1	0.959	0.007	2	1	7	1	255	27.9	7.74	0	1	0	449540	1
TRUE	Low	Master Protein	Q9UNE0	Tumor necrosis factor receptor superfamily member EDAR OS=Homo sapiens OX=9606 GN=EDAR PE=1 SV=1	0.443	0.422	17	5	7	5	448	48.6	5.17	5.12	5	0	929562	1
FALSE	Low	Master Protein	Q15628	Tumor necrosis factor receptor type 1-associated DEATH domain protein OS=Homo sapiens OX=9606 GN=TRADD PE=1 SV=2	0.941	0.027	9	3	4	3	312	34.2	6.27	5.24	3	0	3.24757e+06	1
TRUE	Low	Master Protein	Q8NBR0	Tumor protein p53-inducible protein 13 OS=Homo sapiens OX=9606 GN=TP53I13 PE=1 SV=1	0.939	0.027	5	3	6	3	393	42.2	10.98	5.51	3	0	2.5184e+06	1
TRUE	Low	Master Protein	Q13454	Tumor suppressor candidate 3 OS=Homo sapiens OX=9606 GN=TUSC3 PE=1 SV=1	0.939	0.028	6	4	7	4	348	39.7	9.91	7.63	4	0	92937.9	1
TRUE	High	Master Protein	Q99816	Tumor susceptibility gene 101 protein OS=Homo sapiens OX=9606 GN=TSG101 PE=1 SV=2	0	13.775	31	10	13	10	390	43.9	6.46	29.97	10	0	547670	1
FALSE	Low	Master Protein	P09758	Tumor-associated calcium signal transducer 2 OS=Homo sapiens OX=9606 GN=TACSTD2 PE=1 SV=3	0.94	0.026	16	4	4	4	323	35.7	8.87	1.7	4	0	863659	1
TRUE	Low	Master Protein	P49895	Type I iodothyronine deiodinase OS=Homo sapiens OX=9606 GN=DIO1 PE=2 SV=3	0.861	0.052	22	6	7	6	249	28.9	8.69	11.19	6	0	204916	1
TRUE	Low	Master Protein	P32019	Type II inositol 1,4,5-trisphosphate 5-phosphatase OS=Homo sapiens OX=9606 GN=INPP5B PE=1 SV=4	0.783	0.089	10	8	12	8	993	112.8	5.57	11.73	8	0	1.76805e+06	1
TRUE	Low	Master Protein	Q92813	Type II iodothyronine deiodinase OS=Homo sapiens OX=9606 GN=DIO2 PE=1 SV=4	0.801	0.082	21	5	7	5	273	30.5	8.02	9.7	5	0	801117	1
TRUE	Low	Master Protein	P30556	Type-1 angiotensin II receptor OS=Homo sapiens OX=9606 GN=AGTR1 PE=1 SV=1	0.89	0.041	14	4	7	4	359	41	9.35	4.87	4	0	626920	1
FALSE	Low	Master Protein	Q6RW13	Type-1 angiotensin II receptor-associated protein OS=Homo sapiens OX=9606 GN=AGTRAP PE=1 SV=1	0.983	0.007	6	1	1	1	159	17.4	6.14	1.86	1	0	59863.8	1
TRUE	Low	Master Protein	P50052	Type-2 angiotensin II receptor OS=Homo sapiens OX=9606 GN=AGTR2 PE=1 SV=1	0.865	0.05	14	5	6	5	363	41.2	9.11	8.7	5	0	222074	1
TRUE	Low	Master Protein	P07101	Tyrosine 3-monooxygenase OS=Homo sapiens OX=9606 GN=TH PE=1 SV=5	0.68	0.163	10	6	11	6	528	58.6	6.3	6.81	6	0	5.17206e+06	1
TRUE	Medium	Master Protein	P51451	Tyrosine-protein kinase Blk OS=Homo sapiens OX=9606 GN=BLK PE=1 SV=3	0.013	2.583	20	10	24	9	505	57.7	7.87	27.14	10	0	2.53373e+06	1
TRUE	Low	Master Protein	Q06187	Tyrosine-protein kinase BTK OS=Homo sapiens OX=9606 GN=BTK PE=1 SV=3	0.072	1.619	24	16	23	15	659	76.2	7.77	21.07	16	0	4.55023e+06	1
TRUE	High	Master Protein	P41240	Tyrosine-protein kinase CSK OS=Homo sapiens OX=9606 GN=CSK PE=1 SV=1	0	12.49	30	13	20	13	450	50.7	7.06	33.21	13	0	1.5888e+06	1
TRUE	Low	Master Protein	P16591	Tyrosine-protein kinase Fer OS=Homo sapiens OX=9606 GN=FER PE=1 SV=2	0.302	0.748	21	18	27	16	822	94.6	7.14	33.41	18	3	1.98013e+06	1
TRUE	Low	Master Protein	P07332	Tyrosine-protein kinase Fes/Fps OS=Homo sapiens OX=9606 GN=FES PE=1 SV=3	0.24	0.919	12	12	19	10	822	93.4	6.73	18.27	12	0	1.67177e+06	1
TRUE	Medium	Master Protein	P09769	Tyrosine-protein kinase Fgr OS=Homo sapiens OX=9606 GN=FGR PE=1 SV=2	0.017	2.458	11	5	9	4	529	59.4	5.59	17.22	5	0	144474	1
FALSE	Low	Master Protein	P42685	Tyrosine-protein kinase FRK OS=Homo sapiens OX=9606 GN=FRK PE=1 SV=1	0.978	0.007	2	1	1	1	505	58.2	6.67	1.68	1	0	908205	1
TRUE	High	Master Protein	P06241	Tyrosine-protein kinase Fyn OS=Homo sapiens OX=9606 GN=FYN PE=1 SV=3	0	12.857	25	11	19	6	537	60.7	6.67	48.37	11	0	1.23309e+06	1
TRUE	High	Master Protein	P08631	Tyrosine-protein kinase HCK OS=Homo sapiens OX=9606 GN=HCK PE=1 SV=5	0	5.345	22	11	20	7	526	59.6	6.7	40.06	11	0	811441	1
TRUE	Low	Master Protein	O60674	Tyrosine-protein kinase JAK2 OS=Homo sapiens OX=9606 GN=JAK2 PE=1 SV=2	0.334	0.656	11	12	15	12	1132	130.6	7.21	15.83	12	0	659154	1
TRUE	Low	Master Protein	P52333	Tyrosine-protein kinase JAK3 OS=Homo sapiens OX=9606 GN=JAK3 PE=1 SV=2	0.637	0.2	9	11	14	11	1124	125	7.18	11.16	11	0	1.14548e+06	1
TRUE	High	Master Protein	P06239	Tyrosine-protein kinase Lck OS=Homo sapiens OX=9606 GN=LCK PE=1 SV=6	0	6.34	12	6	18	3	509	58	5.36	36.87	6	0	1.99296e+06	1
TRUE	High	Master Protein	P07948	Tyrosine-protein kinase Lyn OS=Homo sapiens OX=9606 GN=LYN PE=1 SV=3	0	7.987	32	16	23	11	512	58.5	7.11	41.47	16	4	1.11107e+06	1
TRUE	Low	Master Protein	Q12866	Tyrosine-protein kinase Mer OS=Homo sapiens OX=9606 GN=MERTK PE=1 SV=2	0.053	1.767	14	11	16	11	999	110.2	5.8	18.62	11	0	836413	1
TRUE	Low	Master Protein	P35590	Tyrosine-protein kinase receptor Tie-1 OS=Homo sapiens OX=9606 GN=TIE1 PE=1 SV=1	0.48	0.36	9	10	16	9	1138	125	7.03	16.99	10	1	926580	1
TRUE	Low	Master Protein	Q06418	Tyrosine-protein kinase receptor TYRO3 OS=Homo sapiens OX=9606 GN=TYRO3 PE=1 SV=1	0.857	0.054	10	7	7	7	890	96.8	5.67	1.78	7	0	2.76957e+06	1
TRUE	Low	Master Protein	P30530	Tyrosine-protein kinase receptor UFO OS=Homo sapiens OX=9606 GN=AXL PE=1 SV=4	0.785	0.089	7	5	5	5	894	98.3	5.39	4.62	5	0	125368	1
TRUE	Low	Master Protein	P34925	Tyrosine-protein kinase RYK OS=Homo sapiens OX=9606 GN=RYK PE=1 SV=3	0.865	0.051	8	6	6	6	607	67.8	7.27	8.11	6	0	451122	1
TRUE	Low	Master Protein	Q9H3Y6	Tyrosine-protein kinase Srms OS=Homo sapiens OX=9606 GN=SRMS PE=1 SV=1	0.937	0.031	8	4	4	4	488	54.5	8.21	3.78	4	0	440000	1
TRUE	Low	Master Protein	Q6J9G0	Tyrosine-protein kinase STYK1 OS=Homo sapiens OX=9606 GN=STYK1 PE=1 SV=4	0.938	0.031	11	4	5	4	422	47.5	7.4	6.01	4	0	273973	1
TRUE	High	Master Protein	P43405	Tyrosine-protein kinase SYK OS=Homo sapiens OX=9606 GN=SYK PE=1 SV=1	0	5.486	15	8	13	7	635	72	8.25	22.7	8	1	305416	1
TRUE	Low	Master Protein	P42680	Tyrosine-protein kinase Tec OS=Homo sapiens OX=9606 GN=TEC PE=1 SV=2	0.664	0.177	11	6	16	6	631	73.5	8.44	10.4	6	0	955265	1
TRUE	Low	Master Protein	Q01974	Tyrosine-protein kinase transmembrane receptor ROR2 OS=Homo sapiens OX=9606 GN=ROR2 PE=1 SV=2	0.663	0.179	11	10	13	10	943	104.7	6.55	8.29	10	0	1.05735e+06	1
TRUE	Low	Master Protein	P42681	Tyrosine-protein kinase TXK OS=Homo sapiens OX=9606 GN=TXK PE=1 SV=3	0.868	0.048	11	5	8	5	527	61.2	7.97	5.07	5	0	410522	1
TRUE	High	Master Protein	P07947	Tyrosine-protein kinase Yes OS=Homo sapiens OX=9606 GN=YES1 PE=1 SV=3	0	18.802	22	12	50	5	543	60.8	6.74	92.38	12	4	8.36123e+06	1
TRUE	Medium	Master Protein	P43403	Tyrosine-protein kinase ZAP-70 OS=Homo sapiens OX=9606 GN=ZAP70 PE=1 SV=1	0.025	2.18	10	7	8	6	619	69.8	7.69	6.35	7	0	102569	1
TRUE	Low	Master Protein	Q12923	Tyrosine-protein phosphatase non-receptor type 13 OS=Homo sapiens OX=9606 GN=PTPN13 PE=1 SV=2	0.104	1.419	17	44	58	43	2485	276.7	6.42	46.63	44	1	7.11054e+06	1
TRUE	Low	Master Protein	P17706	Tyrosine-protein phosphatase non-receptor type 2 OS=Homo sapiens OX=9606 GN=PTPN2 PE=1 SV=2	0.16	1.165	17	11	14	11	415	48.4	8.29	17.9	11	0	1.52317e+06	1
TRUE	Low	Master Protein	Q9Y2R2	Tyrosine-protein phosphatase non-receptor type 22 OS=Homo sapiens OX=9606 GN=PTPN22 PE=1 SV=2	0.789	0.087	12	8	9	8	807	91.6	7.59	12.59	8	0	315564	1
TRUE	Low	Master Protein	P26045	Tyrosine-protein phosphatase non-receptor type 3 OS=Homo sapiens OX=9606 GN=PTPN3 PE=1 SV=2	0.473	0.378	9	8	14	8	913	103.9	7.03	15.07	8	0	1.00971e+06	1
FALSE	Low	Master Protein	P29074	Tyrosine-protein phosphatase non-receptor type 4 OS=Homo sapiens OX=9606 GN=PTPN4 PE=1 SV=1	0.847	0.06	9	7	11	7	926	105.8	7.44	8.35	7	0	4.20398e+06	1
TRUE	High	Master Protein	P29350	Tyrosine-protein phosphatase non-receptor type 6 OS=Homo sapiens OX=9606 GN=PTPN6 PE=1 SV=1	0	33.054	28	14	26	14	595	67.5	7.78	59.93	14	0	1.52922e+06	1
TRUE	Low	Master Protein	P35236	Tyrosine-protein phosphatase non-receptor type 7 OS=Homo sapiens OX=9606 GN=PTPN7 PE=1 SV=3	0.772	0.099	19	8	11	8	360	40.5	6.79	17.03	8	0	471709	1
TRUE	Low	Master Protein	P78324	Tyrosine-protein phosphatase non-receptor type substrate 1 OS=Homo sapiens OX=9606 GN=SIRPA PE=1 SV=2	0.819	0.073	24	9	12	6	504	54.9	6.98	12.99	9	3	841154	1
TRUE	Low	Master Protein	Q9NUW8	Tyrosyl-DNA phosphodiesterase 1 OS=Homo sapiens OX=9606 GN=TDP1 PE=1 SV=2	0.676	0.166	8	5	7	5	608	68.4	7.65	7.85	5	0	71940.9	1
TRUE	High	Master Protein	Q9UMX0	Ubiquilin-1 OS=Homo sapiens OX=9606 GN=UBQLN1 PE=1 SV=2	0	13.638	15	7	9	3	589	62.5	5.11	17.6	7	5	1.25595e+06	1
TRUE	High	Master Protein	Q9UHD9	Ubiquilin-2 OS=Homo sapiens OX=9606 GN=UBQLN2 PE=1 SV=2	0	15.633	13	6	7	2	624	65.7	5.22	14.62	6	0	70923	1
TRUE	High	Master Protein	P54578	Ubiquitin carboxyl-terminal hydrolase 14 OS=Homo sapiens OX=9606 GN=USP14 PE=1 SV=3	0	30.756	30	13	22	13	494	56	5.3	49.72	13	0	1.59159e+06	1
TRUE	Low	Master Protein	Q9UK80	Ubiquitin carboxyl-terminal hydrolase 21 OS=Homo sapiens OX=9606 GN=USP21 PE=1 SV=1	0.561	0.274	18	11	22	11	565	62.6	9.86	24.09	11	0	1.826e+06	1
TRUE	High	Master Protein	Q13107	Ubiquitin carboxyl-terminal hydrolase 4 OS=Homo sapiens OX=9606 GN=USP4 PE=1 SV=3	0	13.415	17	14	18	14	963	108.5	5.71	31.33	14	0	3.41293e+06	1
TRUE	Low	Master Protein	P35125	Ubiquitin carboxyl-terminal hydrolase 6 OS=Homo sapiens OX=9606 GN=USP6 PE=1 SV=2	0.651	0.186	13	16	25	15	1406	158.6	7.71	25.78	16	1	3.69118e+06	1
TRUE	High	Master Protein	P40818	Ubiquitin carboxyl-terminal hydrolase 8 OS=Homo sapiens OX=9606 GN=USP8 PE=1 SV=1	0	6.189	20	22	32	22	1118	127.4	8.51	38.26	22	0	2.45996e+06	1
TRUE	Low	Master Protein	Q9NQC7	Ubiquitin carboxyl-terminal hydrolase CYLD OS=Homo sapiens OX=9606 GN=CYLD PE=1 SV=1	0.696	0.154	15	16	25	15	956	107.2	5.59	10	16	1	2.29632e+06	1
FALSE	High	Master Protein	P62979	Ubiquitin-40S ribosomal protein S27a OS=Homo sapiens OX=9606 GN=RPS27A PE=1 SV=2	0	48.416	76	14	153	4	156	18	9.64	403.07	14	11	3.28434e+07	1
FALSE	High	Master Protein	P62987	Ubiquitin-60S ribosomal protein L40 OS=Homo sapiens OX=9606 GN=UBA52 PE=1 SV=2	0	36.289	70	12	148	2	128	14.7	9.83	386.66	12	0	87553.7	1
TRUE	Low	Master Protein	Q9BSL1	Ubiquitin-associated domain-containing protein 1 OS=Homo sapiens OX=9606 GN=UBAC1 PE=1 SV=1	0.861	0.052	13	6	8	6	405	45.3	4.92	3.95	6	0	717359	1
TRUE	Low	Master Protein	Q9NZ09	Ubiquitin-associated protein 1 OS=Homo sapiens OX=9606 GN=UBAP1 PE=1 SV=1	0.853	0.057	9	7	9	7	502	55	5.11	3.84	7	0	247215	1
FALSE	Low	Master Protein	P63146	Ubiquitin-conjugating enzyme E2 B OS=Homo sapiens OX=9606 GN=UBE2B PE=1 SV=1	0.953	0.021	20	3	3	3	152	17.3	5.01	2.18	3	0	98683.3	1
TRUE	High	Master Protein	O00762	Ubiquitin-conjugating enzyme E2 C OS=Homo sapiens OX=9606 GN=UBE2C PE=1 SV=1	0	20.229	56	12	17	12	179	19.6	7.37	37.77	12	0	1.34537e+06	1
FALSE	High	Master Protein	P61077	Ubiquitin-conjugating enzyme E2 D3 OS=Homo sapiens OX=9606 GN=UBE2D3 PE=1 SV=1	0	15.388	50	6	12	6	147	16.7	7.8	26.9	6	0	1.76048e+06	1
FALSE	Low	Master Protein	A1L167	Ubiquitin-conjugating enzyme E2Q-like protein 1 OS=Homo sapiens OX=9606 GN=UBE2QL1 PE=1 SV=2	0.938	0.028	17	3	3	3	161	18.3	7.96	6.99	3	0	68887.6	1
TRUE	Medium	Master Protein	O95164	Ubiquitin-like protein 3 OS=Homo sapiens OX=9606 GN=UBL3 PE=1 SV=1	0.02	2.319	49	5	7	5	117	13.1	6.77	6.78	5	0	321926	1
TRUE	Low	Master Protein	P22309	UDP-glucuronosyltransferase 1A1 OS=Homo sapiens OX=9606 GN=UGT1A1 PE=1 SV=1	0.137	1.266	10	6	14	6	533	59.6	8	4.84	6	0	978258	1
TRUE	High	Master Protein	O15294	UDP-N-acetylglucosamine--peptide N-acetylglucosaminyltransferase 110 kDa subunit OS=Homo sapiens OX=9606 GN=OGT PE=1 SV=3	0	24.579	20	18	20	18	1046	116.9	6.7	28.13	18	0	1.12898e+06	1
FALSE	Low	Master Protein	Q16222	UDP-N-acetylhexosamine pyrophosphorylase OS=Homo sapiens OX=9606 GN=UAP1 PE=1 SV=3	0.644	0.193	21	9	9	9	522	58.7	6.33	7.92	9	0	446711	1
FALSE	Low	Master Protein	Q9BZM6	UL16-binding protein 1 OS=Homo sapiens OX=9606 GN=ULBP1 PE=1 SV=1	0.965	0.016	9	2	2	1	244	28	7.42	4.24	2	0	71642.6	1
FALSE	Low	Master Protein	Q9BZM5	UL16-binding protein 2 OS=Homo sapiens OX=9606 GN=ULBP2 PE=1 SV=1	0.946	0.023	11	3	4	1	246	27.4	7.3	3.89	3	0	22102.3	1
TRUE	Low	Master Protein	Q9BZM4	UL16-binding protein 3 OS=Homo sapiens OX=9606 GN=ULBP3 PE=1 SV=1	0.911	0.036	20	5	5	4	244	27.9	8.02	6	5	1	184494	1
FALSE	Low	Master Protein	Q5VY80	UL16-binding protein 6 OS=Homo sapiens OX=9606 GN=RAET1L PE=1 SV=1	0.944	0.023	10	3	5	1	246	27.5	6.38	6.48	3	2	517352	1
TRUE	Low	Master Protein	Q96F05	Uncharacterized protein C11orf24 OS=Homo sapiens OX=9606 GN=C11orf24 PE=1 SV=2	0.969	0.009	2	1	1	1	449	46.1	5.87	1.94	1	0	9782.52	1
FALSE	Low	Master Protein	A8K5M9	Uncharacterized protein C15orf62, mitochondrial OS=Homo sapiens OX=9606 GN=C15orf62 PE=2 SV=1	0.848	0.059	19	5	11	5	175	19.7	8.5	3.6	5	0	775604	1
TRUE	Low	Master Protein	Q5VZ46	Uncharacterized protein KIAA1614 OS=Homo sapiens OX=9606 GN=KIAA1614 PE=2 SV=3	0.564	0.266	11	12	22	12	1190	126.5	8.82	4.77	12	0	3.26024e+06	1
TRUE	High	Master Protein	Q9UBC5	Unconventional myosin-Ia OS=Homo sapiens OX=9606 GN=MYO1A PE=1 SV=1	0	25.158	26	29	42	25	1043	118.3	9.31	54.25	29	3	3.33326e+06	1
TRUE	High	Master Protein	O43795	Unconventional myosin-Ib OS=Homo sapiens OX=9606 GN=MYO1B PE=1 SV=3	0	46.376	24	27	39	24	1136	131.9	9.38	80.6	27	0	3.31437e+06	1
TRUE	High	Master Protein	O00159	Unconventional myosin-Ic OS=Homo sapiens OX=9606 GN=MYO1C PE=1 SV=4	0	72.022	33	35	52	32	1063	121.6	9.41	141.76	35	2	2.18551e+06	1
TRUE	High	Master Protein	O94832	Unconventional myosin-Id OS=Homo sapiens OX=9606 GN=MYO1D PE=1 SV=2	0	77.891	48	52	74	52	1006	116.1	9.39	156.6	52	0	1.30981e+07	1
TRUE	High	Master Protein	Q12965	Unconventional myosin-Ie OS=Homo sapiens OX=9606 GN=MYO1E PE=1 SV=2	0	13.308	19	24	33	18	1108	127	8.92	50.69	24	4	1.32672e+06	1
TRUE	High	Master Protein	O00160	Unconventional myosin-If OS=Homo sapiens OX=9606 GN=MYO1F PE=1 SV=3	0.001	4.857	16	19	26	13	1098	124.8	9.11	32.91	19	0	475385	1
TRUE	Low	Master Protein	B0I1T2	Unconventional myosin-Ig OS=Homo sapiens OX=9606 GN=MYO1G PE=1 SV=2	0.737	0.129	12	13	19	13	1018	116.4	8.73	14.72	13	0	5.6816e+06	1
TRUE	Low	Master Protein	Q8N1T3	Unconventional myosin-Ih OS=Homo sapiens OX=9606 GN=MYO1H PE=1 SV=2	0.472	0.376	12	13	25	13	1032	119	9.09	16.96	13	0	2.39782e+06	1
TRUE	High	Master Protein	Q9UM54	Unconventional myosin-VI OS=Homo sapiens OX=9606 GN=MYO6 PE=1 SV=4	0	84.877	38	47	90	45	1294	149.6	8.53	129.61	47	2	7.93882e+06	1
TRUE	Low	Master Protein	Q13402	Unconventional myosin-VIIa OS=Homo sapiens OX=9606 GN=MYO7A PE=1 SV=2	0.073	1.611	13	28	38	28	2215	254.2	8.57	38.86	28	0	6.76296e+06	1
TRUE	Low	Master Protein	Q9HD67	Unconventional myosin-X OS=Homo sapiens OX=9606 GN=MYO10 PE=1 SV=3	0.212	1.001	10	22	27	21	2058	237.2	6.21	32.67	22	0	1.97605e+06	1
TRUE	Low	Master Protein	Q9Y6X6	Unconventional myosin-XVI OS=Homo sapiens OX=9606 GN=MYO16 PE=1 SV=3	0.302	0.751	9	18	23	18	1858	206	6.81	34.68	18	0	2.08103e+06	1
TRUE	Low	Master Protein	Q9HCM3	UPF0606 protein KIAA1549 OS=Homo sapiens OX=9606 GN=KIAA1549 PE=1 SV=4	0.444	0.417	8	14	19	14	1950	210.6	6.11	15.25	14	0	1.42354e+06	1
FALSE	Low	Master Protein	Q13304	Uracil nucleotide/cysteinyl leukotriene receptor OS=Homo sapiens OX=9606 GN=GPR17 PE=2 SV=2	0.677	0.168	10	4	4	4	367	41	9.47	7.84	4	0	325320	1
TRUE	Low	Master Protein	Q13336	Urea transporter 1 OS=Homo sapiens OX=9606 GN=SLC14A1 PE=1 SV=2	0.184	1.082	7	3	4	3	389	42.5	7.15	8.91	3	0	129033	1
TRUE	Low	Master Protein	Q15849	Urea transporter 2 OS=Homo sapiens OX=9606 GN=SLC14A2 PE=1 SV=3	0.939	0.029	7	4	4	4	920	101.1	6.95	1.62	4	0	379420	1
TRUE	Low	Master Protein	Q03405	Urokinase plasminogen activator surface receptor OS=Homo sapiens OX=9606 GN=PLAUR PE=1 SV=1	0.935	0.025	16	3	3	3	335	37	6.65	4.54	3	0	349613	1
FALSE	Low	Master Protein	P00749	Urokinase-type plasminogen activator OS=Homo sapiens OX=9606 GN=PLAU PE=1 SV=2	0.964	0.007	3	1	1	1	431	48.5	8.41	2.11	1	0	33383.1	1
TRUE	Low	Master Protein	P07911	Uromodulin OS=Homo sapiens OX=9606 GN=UMOD PE=1 SV=1	0.937	0.03	7	4	4	4	640	69.7	5.24	3.4	4	0	202425	1
TRUE	Low	Master Protein	Q5DID0	Uromodulin-like 1 OS=Homo sapiens OX=9606 GN=UMODL1 PE=2 SV=2	0.385	0.536	9	9	10	9	1318	144.2	6.1	12.42	9	0	335633	1
TRUE	Low	Master Protein	O75841	Uroplakin-1b OS=Homo sapiens OX=9606 GN=UPK1B PE=1 SV=5	0.955	0.021	15	3	3	3	260	29.6	5.35	0	3	0	34025.8	1
TRUE	Low	Master Protein	O00526	Uroplakin-2 OS=Homo sapiens OX=9606 GN=UPK2 PE=1 SV=2	0.956	0.014	5	1	2	1	184	19.4	10.4	1.75	1	0	24845	1
FALSE	Low	Master Protein	Q9BT76	Uroplakin-3b OS=Homo sapiens OX=9606 GN=UPK3B PE=1 SV=2	0.951	0.007	2	1	1	1	320	33.9	6.83	0	1	0	24364.6	1
TRUE	Low	Master Protein	Q9UKP6	Urotensin-2 receptor OS=Homo sapiens OX=9606 GN=UTS2R PE=1 SV=1	0.814	0.075	6	4	9	4	389	42.1	10.67	9.54	4	0	268240	1
TRUE	Low	Master Protein	Q495M9	Usher syndrome type-1G protein OS=Homo sapiens OX=9606 GN=USH1G PE=1 SV=1	0.395	0.507	13	8	25	7	461	51.5	6.96	7.99	8	0	2.43216e+06	1
TRUE	Low	Master Protein	O75445	Usherin OS=Homo sapiens OX=9606 GN=USH2A PE=1 SV=3	0.61	0.22	6	25	43	25	5202	575.2	6.83	29.56	25	0	2.85723e+06	1
TRUE	Low	Master Protein	Q92738	USP6 N-terminal-like protein OS=Homo sapiens OX=9606 GN=USP6NL PE=1 SV=3	0.572	0.254	11	10	15	10	828	94	9.07	15.43	10	0	824680	1
TRUE	High	Master Protein	P46939	Utrophin OS=Homo sapiens OX=9606 GN=UTRN PE=1 SV=2	0	75.664	21	75	107	72	3433	394.2	5.33	173.88	75	2	1.16868e+07	1
TRUE	Low	Master Protein	Q86XK7	V-set and immunoglobulin domain-containing protein 1 OS=Homo sapiens OX=9606 GN=VSIG1 PE=1 SV=1	0.929	0.032	7	3	9	3	387	41.8	4.65	6.33	3	0	600774	1
TRUE	Low	Master Protein	Q96N03	V-set and transmembrane domain-containing protein 2-like protein OS=Homo sapiens OX=9606 GN=VSTM2L PE=1 SV=1	0.958	0.019	18	3	3	3	204	22.3	8.57	2.08	3	0	118846	1
FALSE	Low	Master Protein	Q8IW00	V-set and transmembrane domain-containing protein 4 OS=Homo sapiens OX=9606 GN=VSTM4 PE=1 SV=3	0.926	0.033	10	4	5	4	320	36.1	9.86	2.32	4	0	1.23867e+06	1
FALSE	Low	Master Protein	A8MXK1	V-set and transmembrane domain-containing protein 5 OS=Homo sapiens OX=9606 GN=VSTM5 PE=3 SV=1	0.994	0.005	5	2	2	2	200	22.4	7.96	0	2	0	100443	1
TRUE	Low	Master Protein	Q7Z7D3	V-set domain-containing T-cell activation inhibitor 1 OS=Homo sapiens OX=9606 GN=VTCN1 PE=1 SV=1	0.957	0.014	10	2	2	2	282	30.9	5.31	0	2	0	59119.3	1
TRUE	Low	Master Protein	Q9H7M9	V-type immunoglobulin domain-containing suppressor of T-cell activation OS=Homo sapiens OX=9606 GN=VSIR PE=1 SV=3	0.901	0.037	8	2	2	2	311	33.9	6.95	0	2	0	22699.4	1
FALSE	Low	Master Protein	Q9HBG4	V-type proton ATPase 116 kDa subunit a isoform 4 OS=Homo sapiens OX=9606 GN=ATP6V0A4 PE=1 SV=2	0.706	0.147	7	7	8	5	840	96.3	6.1	12.14	7	0	409682	1
TRUE	High	Master Protein	Q93050	V-type proton ATPase 116 kDa subunit a1 OS=Homo sapiens OX=9606 GN=ATP6V0A1 PE=1 SV=3	0	8.153	17	16	19	14	837	96.4	6.43	28.53	16	2	903119	1
TRUE	Low	Master Protein	Q9Y487	V-type proton ATPase 116 kDa subunit a2 OS=Homo sapiens OX=9606 GN=ATP6V0A2 PE=1 SV=2	0.291	0.774	11	9	20	9	856	98	6.61	18.81	9	0	3.06473e+06	1
TRUE	Low	Master Protein	Q13488	V-type proton ATPase 116 kDa subunit a3 OS=Homo sapiens OX=9606 GN=TCIRG1 PE=1 SV=3	0.86	0.052	7	6	8	6	830	92.9	7.12	9.56	6	0	447279	1
TRUE	High	Master Protein	P38606	V-type proton ATPase catalytic subunit A OS=Homo sapiens OX=9606 GN=ATP6V1A PE=1 SV=2	0	40.085	32	19	31	19	617	68.3	5.52	69.55	19	0	2.16557e+06	1
TRUE	High	Master Protein	P21281	V-type proton ATPase subunit B, brain isoform OS=Homo sapiens OX=9606 GN=ATP6V1B2 PE=1 SV=3	0	49.509	37	15	23	10	511	56.5	5.81	74.84	15	5	1.16071e+06	1
TRUE	High	Master Protein	P15313	V-type proton ATPase subunit B, kidney isoform OS=Homo sapiens OX=9606 GN=ATP6V1B1 PE=1 SV=3	0	21.03	20	8	12	3	513	56.8	5.66	37.84	8	0	82988	1
TRUE	High	Master Protein	P21283	V-type proton ATPase subunit C 1 OS=Homo sapiens OX=9606 GN=ATP6V1C1 PE=1 SV=4	0	10.598	36	12	14	12	382	43.9	7.46	22.88	12	0	309547	1
FALSE	High	Master Protein	P61421	V-type proton ATPase subunit d 1 OS=Homo sapiens OX=9606 GN=ATP6V0D1 PE=1 SV=1	0	15.601	17	7	11	7	351	40.3	5	30.48	7	0	374846	1
TRUE	High	Master Protein	Q9Y5K8	V-type proton ATPase subunit D OS=Homo sapiens OX=9606 GN=ATP6V1D PE=1 SV=1	0	6.864	38	11	18	11	247	28.2	9.36	13.6	11	0	3.58222e+06	1
TRUE	High	Master Protein	P36543	V-type proton ATPase subunit E 1 OS=Homo sapiens OX=9606 GN=ATP6V1E1 PE=1 SV=1	0	18.194	30	11	20	11	226	26.1	8	44.9	11	0	1.73875e+06	1
TRUE	High	Master Protein	O75348	V-type proton ATPase subunit G 1 OS=Homo sapiens OX=9606 GN=ATP6V1G1 PE=1 SV=3	0.001	4.737	32	4	5	4	118	13.7	8.79	10.84	4	0	107676	1
FALSE	High	Master Protein	Q9UI12	V-type proton ATPase subunit H OS=Homo sapiens OX=9606 GN=ATP6V1H PE=1 SV=1	0	9.323	15	6	8	6	483	55.8	6.48	21.25	6	0	1.09849e+06	1
TRUE	High	Master Protein	Q15904	V-type proton ATPase subunit S1 OS=Homo sapiens OX=9606 GN=ATP6AP1 PE=1 SV=2	0.002	4.288	13	6	7	6	470	52	6.14	7.57	6	0	314563	1
TRUE	Low	Master Protein	Q52LC2	V-type proton ATPase subunit S1-like protein OS=Homo sapiens OX=9606 GN=ATP6AP1L PE=2 SV=1	0.953	0.023	17	3	3	3	224	25.3	9.57	0	3	0	167321	1
FALSE	High	Master Protein	Q9UK41	Vacuolar protein sorting-associated protein 28 homolog OS=Homo sapiens OX=9606 GN=VPS28 PE=1 SV=1	0	7.129	10	2	2	2	221	25.4	5.54	5.24	2	0	170776	1
TRUE	High	Master Protein	Q9H9H4	Vacuolar protein sorting-associated protein 37B OS=Homo sapiens OX=9606 GN=VPS37B PE=1 SV=1	0	7.232	30	7	9	7	285	31.3	7.34	15.97	7	0	194732	1
TRUE	High	Master Protein	Q9UN37	Vacuolar protein sorting-associated protein 4A OS=Homo sapiens OX=9606 GN=VPS4A PE=1 SV=1	0	19.746	34	15	23	15	437	48.9	7.8	39.78	15	0	1.80638e+06	1
FALSE	High	Master Protein	Q96H20	Vacuolar-sorting protein SNF8 OS=Homo sapiens OX=9606 GN=SNF8 PE=1 SV=1	0	9.543	21	7	12	7	258	28.8	6.65	16.57	7	0	335543	1
TRUE	Low	Master Protein	Q96GC9	Vacuole membrane protein 1 OS=Homo sapiens OX=9606 GN=VMP1 PE=1 SV=1	0.961	0.014	12	3	3	3	406	46.2	6.95	3.82	3	0	4.65913e+06	1
FALSE	Low	Master Protein	Q8TAA9	Vang-like protein 1 OS=Homo sapiens OX=9606 GN=VANGL1 PE=1 SV=1	0.861	0.052	11	7	7	7	524	59.9	8.81	6.3	7	0	132982	1
TRUE	Low	Master Protein	Q9ULK5	Vang-like protein 2 OS=Homo sapiens OX=9606 GN=VANGL2 PE=1 SV=2	0.847	0.06	12	5	7	5	521	59.7	9.22	10.33	5	0	1.60901e+06	1
TRUE	Low	Master Protein	P19320	Vascular cell adhesion protein 1 OS=Homo sapiens OX=9606 GN=VCAM1 PE=1 SV=1	0.838	0.064	9	5	12	5	739	81.2	5.22	15.51	5	0	2.11736e+06	1
TRUE	High	Master Protein	P17948	Vascular endothelial growth factor receptor 1 OS=Homo sapiens OX=9606 GN=FLT1 PE=1 SV=2	0.006	3.268	21	28	39	27	1338	150.7	8.38	45.81	28	1	2.28988e+06	1
TRUE	Medium	Master Protein	P35968	Vascular endothelial growth factor receptor 2 OS=Homo sapiens OX=9606 GN=KDR PE=1 SV=2	0.014	2.571	14	15	24	14	1356	151.4	5.85	20.35	15	0	1.18996e+06	1
TRUE	Medium	Master Protein	P35916	Vascular endothelial growth factor receptor 3 OS=Homo sapiens OX=9606 GN=FLT4 PE=1 SV=3	0.016	2.516	9	14	19	13	1363	152.7	6.3	21.72	14	0	1.70144e+06	1
TRUE	Low	Master Protein	Q9NY84	Vascular non-inflammatory molecule 3 OS=Homo sapiens OX=9606 GN=VNN3 PE=1 SV=3	0.954	0.007	5	1	2	1	274	30.7	5.8	0	1	0	175763	1
TRUE	Low	Master Protein	Q86WP2	Vasculin OS=Homo sapiens OX=9606 GN=GPBP1 PE=1 SV=1	0.885	0.042	15	6	8	6	473	53.3	7.05	7.06	6	0	922995	1
TRUE	Low	Master Protein	P32241	Vasoactive intestinal polypeptide receptor 1 OS=Homo sapiens OX=9606 GN=VIPR1 PE=1 SV=1	0.929	0.032	6	4	20	4	457	51.5	8.18	5.85	4	0	3.02504e+06	1
TRUE	Low	Master Protein	P41587	Vasoactive intestinal polypeptide receptor 2 OS=Homo sapiens OX=9606 GN=VIPR2 PE=1 SV=2	0.965	0.007	2	1	1	1	438	49.4	7.94	0	1	0	7070.28	1
TRUE	High	Master Protein	P50552	Vasodilator-stimulated phosphoprotein OS=Homo sapiens OX=9606 GN=VASP PE=1 SV=3	0	47.657	40	15	27	15	380	39.8	8.94	79.82	15	0	1.98179e+06	1
TRUE	Low	Master Protein	P37288	Vasopressin V1a receptor OS=Homo sapiens OX=9606 GN=AVPR1A PE=1 SV=1	0.804	0.081	15	7	12	7	418	46.8	9.32	14.84	7	0	3.12515e+06	1
TRUE	Low	Master Protein	P47901	Vasopressin V1b receptor OS=Homo sapiens OX=9606 GN=AVPR1B PE=2 SV=1	0.919	0.034	6	4	5	4	424	46.9	8.92	7.51	4	0	536923	1
TRUE	Low	Master Protein	P30518	Vasopressin V2 receptor OS=Homo sapiens OX=9606 GN=AVPR2 PE=1 SV=1	0.967	0.014	7	2	3	2	371	40.3	9.25	2.41	2	0	71599	1
FALSE	Low	Master Protein	Q6EMK4	Vasorin OS=Homo sapiens OX=9606 GN=VASN PE=1 SV=1	0.951	0.021	6	3	4	3	673	71.7	7.39	3.64	3	0	140568	1
TRUE	Low	Master Protein	Q14D04	Ventricular zone-expressed PH domain-containing protein homolog 1 OS=Homo sapiens OX=9606 GN=VEPH1 PE=1 SV=1	0.61	0.22	14	11	17	11	833	94.7	6.71	23.62	11	0	694993	1
TRUE	High	Master Protein	O14975	Very long-chain acyl-CoA synthetase OS=Homo sapiens OX=9606 GN=SLC27A2 PE=1 SV=2	0	8.288	14	8	12	8	620	70.3	8.51	24.34	8	0	209662	1
TRUE	Low	Master Protein	P98155	Very low-density lipoprotein receptor OS=Homo sapiens OX=9606 GN=VLDLR PE=1 SV=1	0.884	0.042	5	5	5	5	873	96	4.79	8.4	5	0	40241.4	1
TRUE	Low	Master Protein	Q9NZ43	Vesicle transport protein USE1 OS=Homo sapiens OX=9606 GN=USE1 PE=1 SV=2	0.844	0.062	30	7	9	7	259	29.4	9.07	4.07	7	0	234150	1
FALSE	High	Master Protein	Q15836	Vesicle-associated membrane protein 3 OS=Homo sapiens OX=9606 GN=VAMP3 PE=1 SV=3	0	16.068	24	2	4	2	100	11.3	8.79	25.23	2	0	345525	1
TRUE	Low	Master Protein	O95183	Vesicle-associated membrane protein 5 OS=Homo sapiens OX=9606 GN=VAMP5 PE=1 SV=1	0.611	0.218	34	4	5	3	116	12.8	7.85	7.31	4	0	412144	1
TRUE	Medium	Master Protein	P51809	Vesicle-associated membrane protein 7 OS=Homo sapiens OX=9606 GN=VAMP7 PE=1 SV=3	0.016	2.532	31	6	7	6	220	24.9	8.6	11.09	6	0	293095	1
FALSE	High	Master Protein	Q9BV40	Vesicle-associated membrane protein 8 OS=Homo sapiens OX=9606 GN=VAMP8 PE=1 SV=1	0	7.01	46	5	8	5	100	11.4	7.34	16.15	5	0	415397	1
TRUE	High	Master Protein	Q9P0L0	Vesicle-associated membrane protein-associated protein A OS=Homo sapiens OX=9606 GN=VAPA PE=1 SV=3	0	24.228	44	11	24	10	249	27.9	8.62	71.39	11	0	656202	1
TRUE	High	Master Protein	O95292	Vesicle-associated membrane protein-associated protein B/C OS=Homo sapiens OX=9606 GN=VAPB PE=1 SV=3	0	54.602	57	15	42	14	243	27.2	7.3	103.72	15	2	3.59056e+06	1
TRUE	High	Master Protein	P46459	Vesicle-fusing ATPase OS=Homo sapiens OX=9606 GN=NSF PE=1 SV=3	0	53.93	45	32	47	32	744	82.5	6.95	97.89	32	0	1.25035e+07	1
TRUE	Low	Master Protein	Q16572	Vesicular acetylcholine transporter OS=Homo sapiens OX=9606 GN=SLC18A3 PE=1 SV=2	0.867	0.05	14	5	7	5	532	56.9	6.19	3.55	5	0	804770	1
TRUE	Low	Master Protein	Q9P2U7	Vesicular glutamate transporter 1 OS=Homo sapiens OX=9606 GN=SLC17A7 PE=2 SV=1	0.757	0.11	6	5	11	5	560	61.6	7.47	11.82	5	0	662340	1
TRUE	Low	Master Protein	Q9H598	Vesicular inhibitory amino acid transporter OS=Homo sapiens OX=9606 GN=SLC32A1 PE=2 SV=2	0.186	1.075	13	7	8	7	525	57.4	6.64	8.18	7	0	1.83517e+06	1
FALSE	High	Master Protein	Q12907	Vesicular integral-membrane protein VIP36 OS=Homo sapiens OX=9606 GN=LMAN2 PE=1 SV=1	0	20.07	25	8	14	8	356	40.2	6.95	45.71	8	0	2.89544e+06	1
FALSE	Low	Master Protein	Q8TAG6	Vexin OS=Homo sapiens OX=9606 GN=VXN PE=1 SV=2	0.968	0.007	5	1	2	1	207	22.6	10.04	3.35	1	0	322766	1
TRUE	Low	Master Protein	Q9HBM0	Vezatin OS=Homo sapiens OX=9606 GN=VEZT PE=1 SV=3	0.74	0.126	16	12	13	12	779	88.6	5.2	9.23	12	0	1.33591e+06	1
TRUE	High	Master Protein	Q00341	Vigilin OS=Homo sapiens OX=9606 GN=HDLBP PE=1 SV=2	0	70.329	34	44	72	44	1268	141.4	6.87	140.06	44	0	1.1226e+07	1
TRUE	High	Master Protein	P09327	Villin-1 OS=Homo sapiens OX=9606 GN=VIL1 PE=1 SV=4	0	118.302	48	38	96	38	827	92.6	6.39	321.36	38	0	1.35107e+07	1
TRUE	High	Master Protein	P08670	Vimentin OS=Homo sapiens OX=9606 GN=VIM PE=1 SV=4	0	265.537	80	46	233	40	466	53.6	5.12	706.65	46	5	5.47981e+07	1
TRUE	High	Master Protein	P18206	Vinculin OS=Homo sapiens OX=9606 GN=VCL PE=1 SV=4	0	142.855	56	74	174	74	1134	123.7	5.66	378.96	74	0	2.26907e+07	1
FALSE	Low	Master Protein	O14718	Visual pigment-like receptor peropsin OS=Homo sapiens OX=9606 GN=RRH PE=1 SV=1	0.962	0.018	6	2	2	2	337	37.4	8.48	2.42	2	0	56515.2	1
TRUE	Low	Master Protein	P07225	Vitamin K-dependent protein S OS=Homo sapiens OX=9606 GN=PROS1 PE=1 SV=1	0.245	0.89	12	11	20	11	676	75.1	5.67	30.1	11	0	1.18197e+06	1
FALSE	High	Master Protein	P04004	Vitronectin OS=Homo sapiens OX=9606 GN=VTN PE=1 SV=1	0	18.552	16	7	14	7	478	54.3	5.8	44.91	7	0	610967	1
TRUE	High	Master Protein	P21796	Voltage-dependent anion-selective channel protein 1 OS=Homo sapiens OX=9606 GN=VDAC1 PE=1 SV=2	0	168.535	85	24	179	24	283	30.8	8.54	628.23	24	0	3.945e+07	1
FALSE	Low	Master Protein	Q8N350	Voltage-dependent calcium channel beta subunit-associated regulatory protein OS=Homo sapiens OX=9606 GN=CBARP PE=1 SV=3	0.929	0.032	5	4	5	4	705	73.9	6.4	6.94	4	0	288113	1
TRUE	Low	Master Protein	Q06432	Voltage-dependent calcium channel gamma-1 subunit OS=Homo sapiens OX=9606 GN=CACNG1 PE=1 SV=1	0.937	0.031	7	3	4	3	222	25	7.08	6.28	3	0	103414	1
TRUE	Low	Master Protein	Q9Y698	Voltage-dependent calcium channel gamma-2 subunit OS=Homo sapiens OX=9606 GN=CACNG2 PE=1 SV=1	0.605	0.227	16	8	17	5	323	35.9	8.98	26.9	8	3	1.14354e+06	1
TRUE	Low	Master Protein	O60359	Voltage-dependent calcium channel gamma-3 subunit OS=Homo sapiens OX=9606 GN=CACNG3 PE=2 SV=1	0.813	0.076	16	7	11	5	315	35.5	9.45	6.55	7	0	2.15171e+06	1
TRUE	Low	Master Protein	Q9UF02	Voltage-dependent calcium channel gamma-5 subunit OS=Homo sapiens OX=9606 GN=CACNG5 PE=2 SV=2	0.979	0.007	9	1	1	1	275	30.9	7.33	0	1	0	180704	1
FALSE	Low	Master Protein	Q9BXT2	Voltage-dependent calcium channel gamma-6 subunit OS=Homo sapiens OX=9606 GN=CACNG6 PE=1 SV=1	0.925	0.032	9	4	7	4	260	28.1	9.17	2.38	4	0	1.06925e+06	1
FALSE	Low	Master Protein	P62955	Voltage-dependent calcium channel gamma-7 subunit OS=Homo sapiens OX=9606 GN=CACNG7 PE=1 SV=1	0.947	0.009	10	1	1	1	275	31	7.12	0	1	0	141080	1
TRUE	Low	Master Protein	Q8WXS5	Voltage-dependent calcium channel gamma-8 subunit OS=Homo sapiens OX=9606 GN=CACNG8 PE=2 SV=3	0.204	1.028	9	4	9	3	425	43.3	9.22	16.25	4	0	1.05316e+06	1
TRUE	Low	Master Protein	P54289	Voltage-dependent calcium channel subunit alpha-2/delta-1 OS=Homo sapiens OX=9606 GN=CACNA2D1 PE=1 SV=3	0.35	0.622	11	12	16	11	1103	124.5	5.27	20.03	12	1	2.67931e+06	1
TRUE	Low	Master Protein	Q9NY47	Voltage-dependent calcium channel subunit alpha-2/delta-2 OS=Homo sapiens OX=9606 GN=CACNA2D2 PE=1 SV=2	0.22	0.972	9	11	17	10	1150	129.7	5.8	20.27	11	0	1.85118e+06	1
TRUE	Low	Master Protein	Q8IZS8	Voltage-dependent calcium channel subunit alpha-2/delta-3 OS=Homo sapiens OX=9606 GN=CACNA2D3 PE=1 SV=1	0.49	0.348	9	12	14	12	1091	122.9	5.78	18.56	12	0	5.52114e+06	1
TRUE	Low	Master Protein	Q7Z3S7	Voltage-dependent calcium channel subunit alpha-2/delta-4 OS=Homo sapiens OX=9606 GN=CACNA2D4 PE=1 SV=2	0.806	0.079	11	10	10	10	1137	127.9	5.35	8.66	10	0	372851	1
TRUE	Low	Master Protein	Q13936	Voltage-dependent L-type calcium channel subunit alpha-1C OS=Homo sapiens OX=9606 GN=CACNA1C PE=1 SV=4	0.423	0.454	7	15	21	11	2221	248.8	6.76	23.59	15	0	2.04079e+06	1
TRUE	Low	Master Protein	Q01668	Voltage-dependent L-type calcium channel subunit alpha-1D OS=Homo sapiens OX=9606 GN=CACNA1D PE=1 SV=2	0.22	0.97	12	22	25	18	2161	245	6.76	26.27	22	3	816655	1
TRUE	Low	Master Protein	O60840	Voltage-dependent L-type calcium channel subunit alpha-1F OS=Homo sapiens OX=9606 GN=CACNA1F PE=1 SV=2	0.644	0.193	6	10	11	7	1977	220.5	6.1	5.05	10	0	894941	1
TRUE	Low	Master Protein	Q13698	Voltage-dependent L-type calcium channel subunit alpha-1S OS=Homo sapiens OX=9606 GN=CACNA1S PE=1 SV=4	0.743	0.121	6	12	14	10	1873	212.2	6.57	10.83	12	0	431060	1
TRUE	Low	Master Protein	Q02641	Voltage-dependent L-type calcium channel subunit beta-1 OS=Homo sapiens OX=9606 GN=CACNB1 PE=1 SV=3	0.744	0.119	22	13	17	8	598	65.7	6.77	14.41	13	0	406595	1
TRUE	Low	Master Protein	Q08289	Voltage-dependent L-type calcium channel subunit beta-2 OS=Homo sapiens OX=9606 GN=CACNB2 PE=1 SV=3	0.741	0.125	27	15	24	10	660	73.5	8.1	23.91	15	7	1.78723e+06	1
TRUE	Low	Master Protein	P54284	Voltage-dependent L-type calcium channel subunit beta-3 OS=Homo sapiens OX=9606 GN=CACNB3 PE=1 SV=1	0.72	0.139	11	8	12	6	484	54.5	6.35	15.86	8	0	177816	1
TRUE	Low	Master Protein	O00305	Voltage-dependent L-type calcium channel subunit beta-4 OS=Homo sapiens OX=9606 GN=CACNB4 PE=1 SV=2	0.742	0.121	17	8	11	3	520	58.1	9.32	13.06	8	0	492941	1
TRUE	Low	Master Protein	Q00975	Voltage-dependent N-type calcium channel subunit alpha-1B OS=Homo sapiens OX=9606 GN=CACNA1B PE=1 SV=1	0.164	1.15	12	23	43	16	2339	262.3	8.51	28.37	23	0	2.22394e+06	1
TRUE	Low	Master Protein	O00555	Voltage-dependent P/Q-type calcium channel subunit alpha-1A OS=Homo sapiens OX=9606 GN=CACNA1A PE=1 SV=3	0.328	0.673	14	34	57	26	2506	282.4	8.84	40.49	34	8	4.24999e+06	1
TRUE	Low	Master Protein	Q15878	Voltage-dependent R-type calcium channel subunit alpha-1E OS=Homo sapiens OX=9606 GN=CACNA1E PE=1 SV=3	0.406	0.483	16	34	61	30	2313	261.6	8.24	37.17	34	0	9.83537e+06	1
TRUE	Low	Master Protein	O43497	Voltage-dependent T-type calcium channel subunit alpha-1G OS=Homo sapiens OX=9606 GN=CACNA1G PE=1 SV=3	0.114	1.351	10	24	40	19	2377	262.3	6.6	30.14	24	2	3.69737e+06	1
TRUE	Medium	Master Protein	O95180	Voltage-dependent T-type calcium channel subunit alpha-1H OS=Homo sapiens OX=9606 GN=CACNA1H PE=1 SV=4	0.037	1.966	12	25	29	21	2353	259	7.37	30.43	25	4	2.62888e+06	1
TRUE	Low	Master Protein	Q9P0X4	Voltage-dependent T-type calcium channel subunit alpha-1I OS=Homo sapiens OX=9606 GN=CACNA1I PE=1 SV=1	0.249	0.88	9	16	24	12	2223	244.9	6.54	18.74	16	0	2.10075e+06	1
FALSE	High	Master Protein	Q96D96	Voltage-gated hydrogen channel 1 OS=Homo sapiens OX=9606 GN=HVCN1 PE=1 SV=1	0.006	3.229	15	4	4	4	273	31.7	6.8	7.14	4	0	139794	1
TRUE	Low	Master Protein	Q14722	Voltage-gated potassium channel subunit beta-1 OS=Homo sapiens OX=9606 GN=KCNAB1 PE=1 SV=1	0.819	0.071	23	9	10	8	419	46.5	8.94	15.37	9	1	747624	1
FALSE	Low	Master Protein	Q13303	Voltage-gated potassium channel subunit beta-2 OS=Homo sapiens OX=9606 GN=KCNAB2 PE=1 SV=2	0.789	0.088	13	4	4	2	367	41	9	4.14	4	0	138181	1
TRUE	Low	Master Protein	O43448	Voltage-gated potassium channel subunit beta-3 OS=Homo sapiens OX=9606 GN=KCNAB3 PE=1 SV=2	0.529	0.301	18	9	12	8	404	43.6	8.6	11.87	9	1	1.53599e+06	1
TRUE	Low	Master Protein	Q8IWT6	Volume-regulated anion channel subunit LRRC8A OS=Homo sapiens OX=9606 GN=LRRC8A PE=1 SV=1	0.568	0.258	14	9	15	8	810	94.1	7.94	25.71	9	0	799180	1
FALSE	Low	Master Protein	Q6P9F7	Volume-regulated anion channel subunit LRRC8B OS=Homo sapiens OX=9606 GN=LRRC8B PE=1 SV=2	0.884	0.041	6	5	6	5	803	92.3	6.86	10.85	5	0	572406	1
TRUE	Low	Master Protein	Q8TDW0	Volume-regulated anion channel subunit LRRC8C OS=Homo sapiens OX=9606 GN=LRRC8C PE=1 SV=2	0.368	0.588	13	11	12	11	803	92.4	7.62	8.33	11	0	825527	1
TRUE	Low	Master Protein	Q7L1W4	Volume-regulated anion channel subunit LRRC8D OS=Homo sapiens OX=9606 GN=LRRC8D PE=1 SV=1	0.479	0.359	21	15	23	14	858	98.1	7.72	28.42	15	1	8.68008e+06	1
TRUE	Low	Master Protein	Q6NSJ5	Volume-regulated anion channel subunit LRRC8E OS=Homo sapiens OX=9606 GN=LRRC8E PE=1 SV=2	0.367	0.591	13	7	7	7	796	90.2	6.96	11.79	7	0	382093	1
FALSE	Low	Master Protein	Q9GZP7	Vomeronasal type-1 receptor 1 OS=Homo sapiens OX=9606 GN=VN1R1 PE=2 SV=1	0.972	0.007	3	1	1	1	353	40	9.32	2.13	1	0	36231.3	1
TRUE	Low	Master Protein	Q8NFZ6	Vomeronasal type-1 receptor 2 OS=Homo sapiens OX=9606 GN=VN1R2 PE=2 SV=2	0.956	0.021	6	3	4	3	395	44.4	9.39	0	3	0	235981	1
TRUE	Low	Master Protein	Q9BXE9	Vomeronasal type-1 receptor 3 OS=Homo sapiens OX=9606 GN=VN1R3 PE=2 SV=1	0.906	0.036	10	4	4	4	311	34.7	9.76	6.8	4	0	122116	1
FALSE	Low	Master Protein	Q7Z5H5	Vomeronasal type-1 receptor 4 OS=Homo sapiens OX=9606 GN=VN1R4 PE=2 SV=2	0.958	0.019	7	2	4	2	301	33.5	9.42	1.67	2	0	2.01504e+06	1
FALSE	Low	Master Protein	B2RUY7	von Willebrand factor C domain-containing protein 2-like OS=Homo sapiens OX=9606 GN=VWC2L PE=1 SV=1	0.97	0.009	9	1	1	1	222	24.6	5.2	0	1	0	23678.9	1
TRUE	Low	Master Protein	Q96PQ0	VPS10 domain-containing receptor SorCS2 OS=Homo sapiens OX=9606 GN=SORCS2 PE=1 SV=3	0.343	0.637	8	8	14	7	1159	128.1	7.08	17.85	8	0	366053	1
TRUE	Low	Master Protein	Q9UPU3	VPS10 domain-containing receptor SorCS3 OS=Homo sapiens OX=9606 GN=SORCS3 PE=1 SV=2	0.477	0.367	10	10	20	10	1222	135.7	6.6	17.4	10	0	1.53045e+07	1
TRUE	Low	Master Protein	Q7Z3J2	VPS35 endosomal protein sorting factor-like OS=Homo sapiens OX=9606 GN=VPS35L PE=1 SV=2	0.261	0.857	18	15	21	15	963	109.5	7.21	35.26	15	0	2.09137e+06	1
TRUE	Low	Master Protein	Q5VU97	VWFA and cache domain-containing protein 1 OS=Homo sapiens OX=9606 GN=CACHD1 PE=2 SV=2	0.775	0.095	9	10	35	10	1274	142.2	6.43	19.18	10	0	6.12443e+06	1
FALSE	Low	Master Protein	Q8TF74	WAS/WASL-interacting protein family member 2 OS=Homo sapiens OX=9606 GN=WIPF2 PE=1 SV=1	0.898	0.037	8	4	6	4	440	46.3	10.93	5.84	4	0	1.33307e+06	1
TRUE	High	Master Protein	Q641Q2	WASH complex subunit 2A OS=Homo sapiens OX=9606 GN=WASHC2A PE=1 SV=3	0	24.67	18	20	29	2	1341	147.1	4.81	52.68	20	0	135399	1
TRUE	High	Master Protein	Q9Y4E1	WASH complex subunit 2C OS=Homo sapiens OX=9606 GN=WASHC2C PE=1 SV=4	0	25.859	23	27	37	9	1320	144.8	4.79	57.89	27	21	1.78569e+06	1
TRUE	Low	Master Protein	Q8IZQ1	WD repeat and FYVE domain-containing protein 3 OS=Homo sapiens OX=9606 GN=WDFY3 PE=1 SV=2	0.177	1.109	8	29	35	29	3526	395	6.76	29.62	29	0	3.60546e+06	1
TRUE	Low	Master Protein	O95876	WD repeat-containing and planar cell polarity effector protein fritz homolog OS=Homo sapiens OX=9606 GN=WDPCP PE=1 SV=2	0.6	0.229	7	10	13	10	746	85	6.39	13.88	10	0	860266	1
TRUE	High	Master Protein	O75083	WD repeat-containing protein 1 OS=Homo sapiens OX=9606 GN=WDR1 PE=1 SV=4	0	110.791	53	32	145	32	606	66.2	6.65	277.71	32	0	3.77177e+07	1
TRUE	High	Master Protein	Q9H1Z4	WD repeat-containing protein 13 OS=Homo sapiens OX=9606 GN=WDR13 PE=1 SV=2	0.001	4.96	12	5	7	5	485	53.7	9.14	14.49	5	0	290710	1
TRUE	Low	Master Protein	Q9NNW5	WD repeat-containing protein 6 OS=Homo sapiens OX=9606 GN=WDR6 PE=1 SV=1	0.257	0.865	8	8	9	8	1121	121.6	6.87	8.43	8	0	257753	1
FALSE	Low	Master Protein	Q6P4I2	WD repeat-containing protein 73 OS=Homo sapiens OX=9606 GN=WDR73 PE=1 SV=1	0.945	0.007	3	1	1	1	378	41.7	5.78	0	1	0	61796.1	1
TRUE	Low	Master Protein	Q9P202	Whirlin OS=Homo sapiens OX=9606 GN=WHRN PE=1 SV=4	0.677	0.168	13	11	14	11	907	96.5	8.63	6.01	11	0	1.35504e+06	1
TRUE	High	Master Protein	Q9Y6W5	Wiskott-Aldrich syndrome protein family member 2 OS=Homo sapiens OX=9606 GN=WASF2 PE=1 SV=3	0	13.536	20	10	29	10	498	54.3	5.53	49.85	10	0	7.74278e+06	1
FALSE	High	Master Protein	P42768	Wiskott-Aldrich syndrome protein OS=Homo sapiens OX=9606 GN=WAS PE=1 SV=4	0	7.534	14	8	14	8	502	52.9	6.64	19.92	8	0	550602	1
TRUE	Low	Master Protein	Q9NP60	X-linked interleukin-1 receptor accessory protein-like 2 OS=Homo sapiens OX=9606 GN=IL1RAPL2 PE=2 SV=1	0.848	0.059	10	6	9	6	686	78.6	6.46	13	6	0	1.03117e+06	1
TRUE	High	Master Protein	P13010	X-ray repair cross-complementing protein 5 OS=Homo sapiens OX=9606 GN=XRCC5 PE=1 SV=3	0	94.109	40	33	102	33	732	82.7	5.81	226	33	0	1.0388e+07	1
TRUE	Low	Master Protein	O43895	Xaa-Pro aminopeptidase 2 OS=Homo sapiens OX=9606 GN=XPNPEP2 PE=1 SV=3	0.816	0.075	9	8	9	8	674	75.6	6.04	8.34	8	0	472435	1
TRUE	Low	Master Protein	Q9UBH6	Xenotropic and polytropic retrovirus receptor 1 OS=Homo sapiens OX=9606 GN=XPR1 PE=1 SV=1	0.432	0.438	15	8	11	8	696	81.5	8.44	8.72	8	0	775773	1
TRUE	Low	Master Protein	Q6PP77	XK-related protein 2 OS=Homo sapiens OX=9606 GN=XKRX PE=2 SV=2	0.935	0.032	11	4	5	4	449	52	8.21	3.86	4	0	375543	1
TRUE	Low	Master Protein	Q5GH77	XK-related protein 3 OS=Homo sapiens OX=9606 GN=XKR3 PE=2 SV=1	0.891	0.04	10	4	6	4	459	53.4	8.95	1.76	4	0	675595	1
TRUE	Low	Master Protein	Q5GH76	XK-related protein 4 OS=Homo sapiens OX=9606 GN=XKR4 PE=2 SV=1	0.572	0.253	11	10	10	10	650	71.5	7.78	10.53	10	0	316164	1
FALSE	Low	Master Protein	Q6UX68	XK-related protein 5 OS=Homo sapiens OX=9606 GN=XKR5 PE=2 SV=2	0.939	0.029	5	2	2	2	686	75	6.68	5.11	2	0	25482.1	1
TRUE	Low	Master Protein	Q5GH73	XK-related protein 6 OS=Homo sapiens OX=9606 GN=XKR6 PE=2 SV=1	0.982	0.008	1	1	1	1	641	71.6	7.9	0	1	0	443455	1
TRUE	Low	Master Protein	Q5GH72	XK-related protein 7 OS=Homo sapiens OX=9606 GN=XKR7 PE=2 SV=1	0.904	0.037	13	4	7	4	579	63.8	9.01	16.75	4	0	998953	1
FALSE	Low	Master Protein	Q9H6D3	XK-related protein 8 OS=Homo sapiens OX=9606 GN=XKR8 PE=1 SV=1	0.961	0.009	3	1	1	1	395	44.6	7.71	0	1	0	930.396	1
TRUE	Low	Master Protein	Q5GH70	XK-related protein 9 OS=Homo sapiens OX=9606 GN=XKR9 PE=2 SV=1	0.801	0.083	10	5	6	5	373	43.4	8.22	8.54	5	0	177673	1
TRUE	Low	Master Protein	Q9UM01	Y+L amino acid transporter 1 OS=Homo sapiens OX=9606 GN=SLC7A7 PE=1 SV=2	0.966	0.015	6	2	2	2	511	56	5.43	0	2	0	2.17612e+06	1
FALSE	Low	Master Protein	Q92536	Y+L amino acid transporter 2 OS=Homo sapiens OX=9606 GN=SLC7A6 PE=1 SV=3	0.955	0.014	2	2	2	2	515	56.8	5.88	3.56	2	0	67764.5	1
TRUE	Low	Master Protein	Q96MU7	YTH domain-containing protein 1 OS=Homo sapiens OX=9606 GN=YTHDC1 PE=1 SV=3	0.095	1.465	13	12	19	12	727	84.6	6.23	25.49	12	0	1.44075e+06	1
TRUE	Low	Master Protein	Q96LD1	Zeta-sarcoglycan OS=Homo sapiens OX=9606 GN=SGCZ PE=2 SV=1	0.853	0.057	16	4	5	4	299	32.9	7.68	6.52	4	0	330979	1
TRUE	Low	Master Protein	Q05516	Zinc finger and BTB domain-containing protein 16 OS=Homo sapiens OX=9606 GN=ZBTB16 PE=1 SV=2	0.431	0.441	7	5	6	5	673	74.2	6.47	3.62	5	0	1.01176e+06	1
FALSE	Low	Master Protein	B2RXF5	Zinc finger and BTB domain-containing protein 42 OS=Homo sapiens OX=9606 GN=ZBTB42 PE=1 SV=2	0.44	0.428	10	4	4	4	422	46.5	8.47	5.04	4	0	469399	1
FALSE	Low	Master Protein	Q9NQZ6	Zinc finger C4H2 domain-containing protein OS=Homo sapiens OX=9606 GN=ZC4H2 PE=1 SV=1	0.935	0.031	12	3	7	3	224	26.2	7.14	4.87	3	0	261811	1
TRUE	High	Master Protein	Q8N5A5	Zinc finger CCCH-type with G patch domain-containing protein OS=Homo sapiens OX=9606 GN=ZGPAT PE=1 SV=3	0	6.673	17	8	10	8	531	57.3	5.43	13.24	8	0	323741	1
TRUE	Low	Master Protein	Q9HA38	Zinc finger matrin-type protein 3 OS=Homo sapiens OX=9606 GN=ZMAT3 PE=1 SV=1	0.894	0.039	17	4	5	4	289	32	8.9	4.2	4	0	168584	1
FALSE	Low	Master Protein	O75800	Zinc finger MYND domain-containing protein 10 OS=Homo sapiens OX=9606 GN=ZMYND10 PE=1 SV=2	0.963	0.016	4	2	3	2	440	50.3	6.19	3.38	2	0	336635	1
TRUE	Low	Master Protein	Q15697	Zinc finger protein 174 OS=Homo sapiens OX=9606 GN=ZNF174 PE=1 SV=1	0.531	0.299	15	8	9	8	407	46.4	9.58	10.57	8	0	210163	1
TRUE	Medium	Master Protein	Q8NF99	Zinc finger protein 397 OS=Homo sapiens OX=9606 GN=ZNF397 PE=1 SV=2	0.022	2.228	12	6	14	6	534	61.1	7.27	20.32	6	0	1.10049e+06	1
TRUE	Low	Master Protein	Q7Z570	Zinc finger protein 804A OS=Homo sapiens OX=9606 GN=ZNF804A PE=2 SV=3	0.757	0.111	14	14	26	14	1209	136.8	7.94	22.05	14	0	2.13767e+07	1
TRUE	Low	Master Protein	Q9UKT9	Zinc finger protein Aiolos OS=Homo sapiens OX=9606 GN=IKZF3 PE=1 SV=2	0.309	0.729	11	6	12	6	509	58	6.55	13.72	6	0	496578	1
FALSE	Low	Master Protein	Q5VTD9	Zinc finger protein Gfi-1b OS=Homo sapiens OX=9606 GN=GFI1B PE=1 SV=1	0.789	0.088	14	3	3	3	330	37.5	9.04	4.93	3	0	39391.1	1
TRUE	Low	Master Protein	Q9Y6M5	Zinc transporter 1 OS=Homo sapiens OX=9606 GN=SLC30A1 PE=1 SV=3	0.275	0.815	15	7	14	7	507	55.3	6.48	6.79	7	0	489381	1
TRUE	Low	Master Protein	Q9BRI3	Zinc transporter 2 OS=Homo sapiens OX=9606 GN=SLC30A2 PE=1 SV=1	0.97	0.007	3	1	1	1	323	35.2	6.14	0	1	0	413895	1
TRUE	Low	Master Protein	Q99726	Zinc transporter 3 OS=Homo sapiens OX=9606 GN=SLC30A3 PE=1 SV=2	0.739	0.125	4	2	4	2	388	41.9	6.47	5.93	2	0	172556	1
TRUE	Low	Master Protein	O14863	Zinc transporter 4 OS=Homo sapiens OX=9606 GN=SLC30A4 PE=1 SV=2	0.848	0.06	13	6	7	6	429	47.5	6.58	7.67	6	0	149090	1
TRUE	Low	Master Protein	Q8TAD4	Zinc transporter 5 OS=Homo sapiens OX=9606 GN=SLC30A5 PE=1 SV=1	0.854	0.057	11	7	10	7	765	84	7.31	12.88	7	0	3.03832e+06	1
TRUE	Low	Master Protein	Q9NY26	Zinc transporter ZIP1 OS=Homo sapiens OX=9606 GN=SLC39A1 PE=1 SV=1	0.939	0.007	5	1	1	1	324	34.2	5.92	0	1	0	28673.2	1
TRUE	Low	Master Protein	Q9ULF5	Zinc transporter ZIP10 OS=Homo sapiens OX=9606 GN=SLC39A10 PE=1 SV=2	0.677	0.168	11	11	15	11	831	94.1	6.76	16.14	11	0	5.0483e+06	1
TRUE	High	Master Protein	Q8N1S5	Zinc transporter ZIP11 OS=Homo sapiens OX=9606 GN=SLC39A11 PE=2 SV=3	0	9.464	14	3	6	3	342	35.4	5.6	13.59	3	0	199801	1
TRUE	Low	Master Protein	Q504Y0	Zinc transporter ZIP12 OS=Homo sapiens OX=9606 GN=SLC39A12 PE=2 SV=3	0.893	0.039	9	5	7	5	691	76.6	6.29	7.01	5	0	145417	1
TRUE	High	Master Protein	Q6P5W5	Zinc transporter ZIP4 OS=Homo sapiens OX=9606 GN=SLC39A4 PE=1 SV=4	0	9.983	10	5	7	5	647	68.4	5.5	18.18	5	0	223824	1
TRUE	Low	Master Protein	Q13433	Zinc transporter ZIP6 OS=Homo sapiens OX=9606 GN=SLC39A6 PE=1 SV=3	0.891	0.04	6	5	9	5	755	85	6.95	0	5	0	314842	1
TRUE	Low	Master Protein	Q401N2	Zinc-activated ligand-gated ion channel OS=Homo sapiens OX=9606 GN=ZACN PE=1 SV=2	0.885	0.041	12	6	7	6	412	45.8	8.19	8.7	6	0	591155	1
TRUE	High	Master Protein	P25311	Zinc-alpha-2-glycoprotein OS=Homo sapiens OX=9606 GN=AZGP1 PE=1 SV=2	0.001	4.83	16	5	7	5	298	34.2	6.05	10.75	5	0	478245	1
FALSE	Low	Master Protein	P60852	Zona pellucida sperm-binding protein 1 OS=Homo sapiens OX=9606 GN=ZP1 PE=1 SV=1	0.961	0.016	2	1	2	1	638	70	7.08	4.11	1	0	12996.5	1
TRUE	Low	Master Protein	Q05996	Zona pellucida sperm-binding protein 2 OS=Homo sapiens OX=9606 GN=ZP2 PE=1 SV=1	0.563	0.27	11	7	8	7	745	82.3	6.46	4.08	7	0	2.02754e+06	1
TRUE	Low	Master Protein	P21754	Zona pellucida sperm-binding protein 3 OS=Homo sapiens OX=9606 GN=ZP3 PE=1 SV=2	0.969	0.015	4	2	3	2	424	47	5.81	0	2	0	1.31758e+06	1
TRUE	Low	Master Protein	Q12836	Zona pellucida sperm-binding protein 4 OS=Homo sapiens OX=9606 GN=ZP4 PE=1 SV=1	0.899	0.039	12	4	7	4	540	59.4	6.68	0	4	0	311552	1
TRUE	Low	Master Protein	Q9Y493	Zonadhesin OS=Homo sapiens OX=9606 GN=ZAN PE=2 SV=5	0.61	0.219	5	8	9	8	2812	305.4	6.1	6.68	8	0	716780	1
