## Supporting Data Files 1 for "CD276 Immature Glycosylation Drives Colorectal Cancer Aggressiveness and T-cell Mediated Immune Escape": TCGA-AA-A004-01A-22.xlsx

### Sheet: Proteins
Checked	Protein FDR Confidence: Combined	Master	Accession	Description	Exp. q-value: Combined	Sum PEP Score	Coverage [%]	# Peptides	# PSMs	# Unique Peptides	# AAs	MW [kDa]	calc. pI	Score Sequest HT: Sequest HT	# Peptides (by Search Engine): Sequest HT	# Razor Peptides	Abundance: F62: Sample	# Protein Groups
TRUE	Low	Master Protein	Q96M02	(E2-independent) E3 ubiquitin-conjugating enzyme FATS OS=Homo sapiens OX=9606 GN=C10orf90 PE=2 SV=2	0.488	0.455	19	11	14	11	699	77.9	9	10.91	11	0	844267	1
FALSE	Low	Master Protein	Q9BV57	1,2-dihydroxy-3-keto-5-methylthiopentene dioxygenase OS=Homo sapiens OX=9606 GN=ADI1 PE=1 SV=1	0.973	0.009	9	1	1	1	179	21.5	5.68	0	1	0		1
TRUE	Low	Master Protein	Q07973	1,25-dihydroxyvitamin D(3) 24-hydroxylase, mitochondrial OS=Homo sapiens OX=9606 GN=CYP24A1 PE=1 SV=2	0.696	0.193	21	8	14	8	514	58.8	8.75	13.06	8	0	4.71856e+06	1
TRUE	Low	Master Protein	O15120	1-acyl-sn-glycerol-3-phosphate acyltransferase beta OS=Homo sapiens OX=9606 GN=AGPAT2 PE=1 SV=1	0.182	1.274	34	6	8	6	278	30.9	9.01	15.99	6	0	1.57414e+06	1
FALSE	Low	Master Protein	Q9NRZ7	1-acyl-sn-glycerol-3-phosphate acyltransferase gamma OS=Homo sapiens OX=9606 GN=AGPAT3 PE=1 SV=1	0.921	0.041	7	3	3	3	376	43.4	8.72	4.87	3	0	133857	1
FALSE	High	Master Protein	P51178	1-phosphatidylinositol 4,5-bisphosphate phosphodiesterase delta-1 OS=Homo sapiens OX=9606 GN=PLCD1 PE=1 SV=2	0	16.762	12	11	17	11	756	85.6	6.7	34.77	11	0	2.15513e+06	1
TRUE	Low	Master Protein	Q8N3E9	1-phosphatidylinositol 4,5-bisphosphate phosphodiesterase delta-3 OS=Homo sapiens OX=9606 GN=PLCD3 PE=1 SV=3	0.667	0.221	13	10	16	10	789	89.2	6.98	14.77	10	0	4.52502e+06	1
TRUE	Low	Master Protein	Q9BRC7	1-phosphatidylinositol 4,5-bisphosphate phosphodiesterase delta-4 OS=Homo sapiens OX=9606 GN=PLCD4 PE=1 SV=1	0.754	0.139	6	4	5	4	762	87.5	5.21	10.38	4	0	601323	1
TRUE	Medium	Master Protein	Q9P212	1-phosphatidylinositol 4,5-bisphosphate phosphodiesterase epsilon-1 OS=Homo sapiens OX=9606 GN=PLCE1 PE=1 SV=3	0.017	3.171	19	43	128	43	2302	258.6	6.48	203.01	43	0	1.74474e+07	1
TRUE	Low	Master Protein	Q4KWH8	1-phosphatidylinositol 4,5-bisphosphate phosphodiesterase eta-1 OS=Homo sapiens OX=9606 GN=PLCH1 PE=1 SV=1	0.482	0.468	22	30	51	29	1693	189.1	7.74	55.03	30	0	3.39136e+07	1
TRUE	Low	Master Protein	O75038	1-phosphatidylinositol 4,5-bisphosphate phosphodiesterase eta-2 OS=Homo sapiens OX=9606 GN=PLCH2 PE=2 SV=3	0.105	1.618	24	28	37	27	1416	154.6	7.84	54.14	28	0	5.58851e+06	1
TRUE	High	Master Protein	P19174	1-phosphatidylinositol 4,5-bisphosphate phosphodiesterase gamma-1 OS=Homo sapiens OX=9606 GN=PLCG1 PE=1 SV=1	0.002	6.33	9	13	20	13	1290	148.4	6.05	27.18	13	0	1.13261e+07	1
TRUE	High	Master Protein	P16885	1-phosphatidylinositol 4,5-bisphosphate phosphodiesterase gamma-2 OS=Homo sapiens OX=9606 GN=PLCG2 PE=1 SV=4	0.006	4.209	15	18	23	18	1265	147.8	6.64	24.57	18	0	3.30189e+06	1
TRUE	Low	Master Protein	O00270	12-(S)-hydroxy-5,8,10,14-eicosatetraenoic acid receptor OS=Homo sapiens OX=9606 GN=GPR31 PE=1 SV=2	0.977	0	8	2	2	2	319	35.1	9.1	0	2	0	4584.25	1
TRUE	High	Master Protein	Q04917	14-3-3 protein eta OS=Homo sapiens OX=9606 GN=YWHAH PE=1 SV=4	0	87.901	75	20	98	20	246	28.2	4.84	261.22	20	0	1.86183e+07	1
FALSE	Low	Master Protein	P15428	15-hydroxyprostaglandin dehydrogenase [NAD(+)] OS=Homo sapiens OX=9606 GN=HPGD PE=1 SV=1	0.96	0.014	5	1	1	1	266	29	5.86	2.67	1	0	67470.9	1
TRUE	High	Master Protein	P09543	2',3'-cyclic-nucleotide 3'-phosphodiesterase OS=Homo sapiens OX=9606 GN=CNP PE=1 SV=2	0	33.628	30	11	12	11	421	47.5	9.07	31.36	11	0	519518	1
TRUE	High	Master Protein	Q9Y6K5	2'-5'-oligoadenylate synthase 3 OS=Homo sapiens OX=9606 GN=OAS3 PE=1 SV=3	0	10.026	15	13	20	13	1087	121.1	8.4	32.86	13	0	1.43679e+06	1
TRUE	Low	Master Protein	Q16880	2-hydroxyacylsphingosine 1-beta-galactosyltransferase OS=Homo sapiens OX=9606 GN=UGT8 PE=2 SV=2	0.643	0.252	15	9	12	9	541	61.4	9.52	15.17	9	0	1.39868e+06	1
TRUE	Low	Master Protein	Q7Z2D5	2-lysophosphatidate phosphatase PLPPR4 OS=Homo sapiens OX=9606 GN=PLPPR4 PE=1 SV=1	0.277	0.978	27	22	40	22	763	82.9	8.73	38.22	22	0	6.7014e+06	1
FALSE	Low	Master Protein	Q96P68	2-oxoglutarate receptor 1 OS=Homo sapiens OX=9606 GN=OXGR1 PE=2 SV=1	0.91	0.014	5	1	1	1	337	38.2	8.18	2.76	1	0	63034.7	1
TRUE	High	Master Protein	Q13442	28 kDa heat- and acid-stable phosphoprotein OS=Homo sapiens OX=9606 GN=PDAP1 PE=1 SV=1	0.002	5.45	41	7	10	7	181	20.6	8.87	17.21	7	0	726233	1
TRUE	High	Master Protein	Q92552	28S ribosomal protein S27, mitochondrial OS=Homo sapiens OX=9606 GN=MRPS27 PE=1 SV=3	0	17.259	27	8	9	8	414	47.6	6.18	20.59	8	0	391599	1
FALSE	High	Master Protein	Q15125	3-beta-hydroxysteroid-Delta(8),Delta(7)-isomerase OS=Homo sapiens OX=9606 GN=EBP PE=1 SV=3	0.006	4.182	5	1	5	1	230	26.3	7.9	14.65	1	0	124117	1
TRUE	High	Master Protein	Q99714	3-hydroxyacyl-CoA dehydrogenase type-2 OS=Homo sapiens OX=9606 GN=HSD17B10 PE=1 SV=3	0	245.714	85	17	81	17	261	26.9	7.78	361.73	17	0	9.20408e+06	1
TRUE	High	Master Protein	O15530	3-phosphoinositide-dependent protein kinase 1 OS=Homo sapiens OX=9606 GN=PDPK1 PE=1 SV=1	0.002	7.216	16	8	11	8	556	63.1	7.36	15.9	8	0	2.12123e+06	1
TRUE	Low	Master Protein	Q9Y6G3	39S ribosomal protein L42, mitochondrial OS=Homo sapiens OX=9606 GN=MRPL42 PE=1 SV=1	0.896	0.052	11	3	5	3	142	16.7	8.35	3.55	3	0	83372.6	1
TRUE	High	Master Protein	Q9H9J2	39S ribosomal protein L44, mitochondrial OS=Homo sapiens OX=9606 GN=MRPL44 PE=1 SV=1	0	18.689	24	8	20	8	332	37.5	8.4	32.45	8	0	6.98697e+06	1
FALSE	High	Master Protein	P23396	40S ribosomal protein S3 OS=Homo sapiens OX=9606 GN=RPS3 PE=1 SV=2	0	91.464	83	24	81	24	243	26.7	9.66	251.53	24	0	1.35519e+07	1
TRUE	High	Master Protein	P08865	40S ribosomal protein SA OS=Homo sapiens OX=9606 GN=RPSA PE=1 SV=4	0	98.06	56	14	96	14	295	32.8	4.87	319.88	14	0	1.83094e+07	1
TRUE	Low	Master Protein	Q13702	43 kDa receptor-associated protein of the synapse OS=Homo sapiens OX=9606 GN=RAPSN PE=1 SV=4	0.903	0.048	15	5	6	5	412	46.3	8.12	3.43	5	0	786454	1
TRUE	High	Master Protein	Q9BRK5	45 kDa calcium-binding protein OS=Homo sapiens OX=9606 GN=SDF4 PE=1 SV=1	0.001	8.022	14	6	6	6	362	41.8	4.86	9.61	6	0	560532	1
TRUE	High	Master Protein	P08195	4F2 cell-surface antigen heavy chain OS=Homo sapiens OX=9606 GN=SLC3A2 PE=1 SV=3	0	14.436	23	11	23	11	630	68	5.01	26.95	11	0	3.39837e+07	1
TRUE	High	Master Protein	Q8IZH2	5'-3' exoribonuclease 1 OS=Homo sapiens OX=9606 GN=XRN1 PE=1 SV=1	0	8.503	15	27	38	27	1706	194	7.21	60.25	27	0	5.06784e+06	1
TRUE	High	Master Protein	Q13131	5'-AMP-activated protein kinase catalytic subunit alpha-1 OS=Homo sapiens OX=9606 GN=PRKAA1 PE=1 SV=4	0	15.864	27	15	20	15	559	64	8.12	32.42	15	0	1.26925e+06	1
FALSE	High	Master Protein	P21589	5'-nucleotidase OS=Homo sapiens OX=9606 GN=NT5E PE=1 SV=1	0	8.461	23	10	14	10	574	63.3	7.03	28.71	10	0	829946	1
TRUE	Low	Master Protein	P08908	5-hydroxytryptamine receptor 1A OS=Homo sapiens OX=9606 GN=HTR1A PE=1 SV=3	0.361	0.768	20	8	12	8	422	46.1	8.88	23.88	8	0	1.02195e+06	1
TRUE	Low	Master Protein	P28222	5-hydroxytryptamine receptor 1B OS=Homo sapiens OX=9606 GN=HTR1B PE=1 SV=1	0.959	0.021	8	2	4	2	390	43.5	8.69	6.08	2	0	974633	1
TRUE	Low	Master Protein	P28221	5-hydroxytryptamine receptor 1D OS=Homo sapiens OX=9606 GN=HTR1D PE=1 SV=1	0.902	0.049	11	4	5	4	377	41.9	8.73	6.86	4	0	1.31335e+06	1
TRUE	Low	Master Protein	P28566	5-hydroxytryptamine receptor 1E OS=Homo sapiens OX=9606 GN=HTR1E PE=1 SV=1	0.975	0.011	2	1	3	1	365	41.7	8.84	5.14	1	0	879821	1
TRUE	Low	Master Protein	P30939	5-hydroxytryptamine receptor 1F OS=Homo sapiens OX=9606 GN=HTR1F PE=2 SV=1	0.922	0.039	16	4	4	4	366	41.7	8.87	5.92	4	0	308406	1
TRUE	Low	Master Protein	P28223	5-hydroxytryptamine receptor 2A OS=Homo sapiens OX=9606 GN=HTR2A PE=1 SV=2	0.92	0.04	10	5	8	5	471	52.6	7.66	9.84	5	0	702453	1
TRUE	Low	Master Protein	P41595	5-hydroxytryptamine receptor 2B OS=Homo sapiens OX=9606 GN=HTR2B PE=1 SV=1	0.887	0.056	20	11	16	11	481	54.3	9.1	16.81	11	0	1.78156e+06	1
TRUE	Low	Master Protein	P28335	5-hydroxytryptamine receptor 2C OS=Homo sapiens OX=9606 GN=HTR2C PE=1 SV=1	0.764	0.13	5	3	10	3	458	51.8	8.91	3.93	3	0	800522	1
TRUE	Low	Master Protein	P46098	5-hydroxytryptamine receptor 3A OS=Homo sapiens OX=9606 GN=HTR3A PE=1 SV=1	0.926	0.036	8	3	3	3	478	55.2	7.39	4.34	3	0	3.93949e+06	1
TRUE	Low	Master Protein	O95264	5-hydroxytryptamine receptor 3B OS=Homo sapiens OX=9606 GN=HTR3B PE=1 SV=1	0.907	0.044	12	4	5	4	441	50.3	5.34	5.58	4	0	188919	1
TRUE	Low	Master Protein	Q8WXA8	5-hydroxytryptamine receptor 3C OS=Homo sapiens OX=9606 GN=HTR3C PE=1 SV=2	0.678	0.214	18	5	10	5	447	50.2	5.88	15.86	5	0	358910	1
TRUE	Low	Master Protein	Q70Z44	5-hydroxytryptamine receptor 3D OS=Homo sapiens OX=9606 GN=HTR3D PE=1 SV=3	0.969	0	5	1	1	1	454	50.2	8.69	0	1	0		1
TRUE	Low	Master Protein	A5X5Y0	5-hydroxytryptamine receptor 3E OS=Homo sapiens OX=9606 GN=HTR3E PE=1 SV=1	0.896	0.052	13	4	5	4	456	51.4	6.93	2.67	4	0	189341	1
TRUE	Low	Master Protein	Q13639	5-hydroxytryptamine receptor 4 OS=Homo sapiens OX=9606 GN=HTR4 PE=1 SV=2	0.826	0.092	7	3	4	3	388	43.7	7.77	5.49	3	0	563396	1
TRUE	Low	Master Protein	P47898	5-hydroxytryptamine receptor 5A OS=Homo sapiens OX=9606 GN=HTR5A PE=2 SV=1	0.925	0.029	5	2	4	2	357	40.2	8.7	5.89	2	0	448083	1
FALSE	Low	Master Protein	P34969	5-hydroxytryptamine receptor 7 OS=Homo sapiens OX=9606 GN=HTR7 PE=1 SV=2	0.515	0.41	12	5	6	5	479	53.5	8.82	6.39	5	0	3.69035e+06	1
FALSE	Low	Master Protein	Q00013	55 kDa erythrocyte membrane protein OS=Homo sapiens OX=9606 GN=MPP1 PE=1 SV=2	0.836	0.086	14	5	9	5	466	52.3	7.37	6.25	5	0	1.01041e+06	1
TRUE	High	Master Protein	P10809	60 kDa heat shock protein, mitochondrial OS=Homo sapiens OX=9606 GN=HSPD1 PE=1 SV=2	0	432.136	69	42	257	42	573	61	5.87	912.05	42	0	4.29794e+07	1
FALSE	High	Master Protein	P83881	60S ribosomal protein L36a OS=Homo sapiens OX=9606 GN=RPL36A PE=1 SV=2	0	9.753	42	5	11	1	106	12.4	10.58	21.28	5	0	20022.1	1
FALSE	High	Master Protein	Q969Q0	60S ribosomal protein L36a-like OS=Homo sapiens OX=9606 GN=RPL36AL PE=1 SV=3	0	13.033	44	6	12	2	106	12.5	10.65	27.1	6	4	1.17596e+06	1
TRUE	Low	Master Protein	P36639	7,8-dihydro-8-oxoguanine triphosphatase OS=Homo sapiens OX=9606 GN=NUDT1 PE=1 SV=3	0.969	0	9	2	2	2	197	22.5	5.27	0	2	0	42919.9	1
TRUE	High	Master Protein	P08253	72 kDa type IV collagenase OS=Homo sapiens OX=9606 GN=MMP2 PE=1 SV=2	0.001	7.711	17	8	10	8	660	73.8	5.47	11.26	8	0	718813	1
TRUE	Low	Master Protein	O60733	85/88 kDa calcium-independent phospholipase A2 OS=Homo sapiens OX=9606 GN=PLA2G6 PE=1 SV=2	0.413	0.612	18	8	11	8	806	89.8	7.27	14.94	8	0	1.4284e+06	1
TRUE	High	Master Protein	Q8TDZ2	[F-actin]-monooxygenase MICAL1 OS=Homo sapiens OX=9606 GN=MICAL1 PE=1 SV=2	0	32.205	24	18	25	17	1067	117.8	6.4	54.15	18	0	5.14496e+06	1
TRUE	Low	Master Protein	Q7RTP6	[F-actin]-monooxygenase MICAL3 OS=Homo sapiens OX=9606 GN=MICAL3 PE=1 SV=2	0.059	2.042	19	37	61	36	2002	224.2	5.55	92.23	37	0	1.17275e+07	1
TRUE	Low	Master Protein	O43572	A-kinase anchor protein 10, mitochondrial OS=Homo sapiens OX=9606 GN=AKAP10 PE=1 SV=2	0.823	0.094	20	9	11	9	662	73.8	6.39	11.29	9	0	440732	1
TRUE	Low	Master Protein	Q9UKA4	A-kinase anchor protein 11 OS=Homo sapiens OX=9606 GN=AKAP11 PE=1 SV=1	0.492	0.446	19	35	51	35	1901	210.4	5.39	78.12	35	0	5.75559e+06	1
TRUE	High	Master Protein	Q02952	A-kinase anchor protein 12 OS=Homo sapiens OX=9606 GN=AKAP12 PE=1 SV=4	0	52.656	19	24	29	24	1782	191.4	4.41	62.24	24	0	1.53815e+06	1
TRUE	Low	Master Protein	P24588	A-kinase anchor protein 5 OS=Homo sapiens OX=9606 GN=AKAP5 PE=1 SV=3	0.859	0.072	20	6	8	6	427	47.1	4.93	9.15	6	0	377460	1
TRUE	Low	Master Protein	Q13023	A-kinase anchor protein 6 OS=Homo sapiens OX=9606 GN=AKAP6 PE=1 SV=3	0.094	1.701	18	34	56	34	2319	256.6	5.01	62.03	34	0	1.15256e+07	1
FALSE	Low	Master Protein	O43687	A-kinase anchor protein 7 isoforms alpha and beta OS=Homo sapiens OX=9606 GN=AKAP7 PE=1 SV=4	0.907	0.043	24	3	7	3	104	11.5	4.94	4.3	3	0	767536	1
TRUE	Medium	Master Protein	Q99996	A-kinase anchor protein 9 OS=Homo sapiens OX=9606 GN=AKAP9 PE=1 SV=4	0.05	2.133	18	67	81	66	3907	452.7	4.98	91.46	67	1	1.67463e+07	1
TRUE	High	Master Protein	Q8IZP0	Abl interactor 1 OS=Homo sapiens OX=9606 GN=ABI1 PE=1 SV=4	0	12.733	26	11	20	11	508	55	7.06	33.18	11	0	1.71008e+06	1
TRUE	Low	Master Protein	Q8IZT6	Abnormal spindle-like microcephaly-associated protein OS=Homo sapiens OX=9606 GN=ASPM PE=1 SV=2	0.16	1.383	21	63	114	63	3477	409.5	10.45	103.15	63	0	2.08554e+07	1
TRUE	Low	Master Protein	Q96K21	Abscission/NoCut checkpoint regulator OS=Homo sapiens OX=9606 GN=ZFYVE19 PE=1 SV=3	0.107	1.6	18	7	11	6	471	51.5	5.73	15.58	7	0	1.44049e+06	1
TRUE	Low	Master Protein	O00400	Acetyl-coenzyme A transporter 1 OS=Homo sapiens OX=9606 GN=SLC33A1 PE=1 SV=1	0.893	0.054	10	5	7	5	549	60.9	7.33	0	5	0	3.82418e+06	1
TRUE	Low	Master Protein	P02708	Acetylcholine receptor subunit alpha OS=Homo sapiens OX=9606 GN=CHRNA1 PE=1 SV=2	0.84	0.084	15	5	6	5	482	54.5	6.2	6.56	5	0	458368	1
TRUE	Low	Master Protein	P11230	Acetylcholine receptor subunit beta OS=Homo sapiens OX=9606 GN=CHRNB1 PE=1 SV=3	0.761	0.132	9	4	5	4	501	56.7	5.81	7.03	4	0	183561	1
TRUE	Low	Master Protein	Q07001	Acetylcholine receptor subunit delta OS=Homo sapiens OX=9606 GN=CHRND PE=1 SV=1	0.679	0.21	14	7	8	7	517	58.9	6.55	9.65	7	0	547542	1
TRUE	Low	Master Protein	Q04844	Acetylcholine receptor subunit epsilon OS=Homo sapiens OX=9606 GN=CHRNE PE=1 SV=2	0.866	0.069	9	5	6	5	493	54.7	5.26	5.79	5	0	959445	1
TRUE	Low	Master Protein	P07510	Acetylcholine receptor subunit gamma OS=Homo sapiens OX=9606 GN=CHRNG PE=1 SV=2	0.157	1.39	5	2	4	2	517	57.8	6.24	9.73	2	0	199827	1
TRUE	Low	Master Protein	Q9Y215	Acetylcholinesterase collagenic tail peptide OS=Homo sapiens OX=9606 GN=COLQ PE=1 SV=2	0.84	0.083	8	5	9	5	455	47.7	8.09	7.09	5	0	364219	1
TRUE	Low	Master Protein	P22303	Acetylcholinesterase OS=Homo sapiens OX=9606 GN=ACHE PE=1 SV=1	0.059	2.024	14	6	8	6	614	67.8	6.29	15.47	6	0	766293	1
TRUE	Low	Master Protein	Q92485	Acid sphingomyelinase-like phosphodiesterase 3b OS=Homo sapiens OX=9606 GN=SMPDL3B PE=1 SV=2	0.874	0.064	13	3	6	3	455	50.8	5.64	5.19	3	0	321619	1
TRUE	Low	Master Protein	P78348	Acid-sensing ion channel 1 OS=Homo sapiens OX=9606 GN=ASIC1 PE=1 SV=3	0.413	0.613	18	7	9	7	528	59.9	5.73	13.18	7	0	894083	1
FALSE	Low	Master Protein	Q16515	Acid-sensing ion channel 2 OS=Homo sapiens OX=9606 GN=ASIC2 PE=1 SV=1	0.97	0	5	2	4	2	512	57.7	5.19	6.37	2	0	293319	1
TRUE	Low	Master Protein	Q9UHC3	Acid-sensing ion channel 3 OS=Homo sapiens OX=9606 GN=ASIC3 PE=1 SV=2	0.376	0.73	8	3	26	3	531	58.9	7.14	27.13	3	0	6.5016e+07	1
TRUE	Low	Master Protein	Q96FT7	Acid-sensing ion channel 4 OS=Homo sapiens OX=9606 GN=ASIC4 PE=1 SV=2	0.726	0.164	12	10	11	10	647	70.1	7.83	10.69	10	0	1.71237e+06	1
TRUE	Low	Master Protein	Q9NY37	Acid-sensing ion channel 5 OS=Homo sapiens OX=9606 GN=ASIC5 PE=1 SV=1	0.785	0.117	11	5	8	5	505	57.4	8.19	3.83	5	0	697236	1
TRUE	Low	Master Protein	Q8N4X5	Actin filament-associated protein 1-like 2 OS=Homo sapiens OX=9606 GN=AFAP1L2 PE=1 SV=1	0.483	0.464	25	17	23	17	818	91.2	5.31	23.64	17	0	3.18512e+06	1
FALSE	High	Master Protein	P60709	Actin, cytoplasmic 1 OS=Homo sapiens OX=9606 GN=ACTB PE=1 SV=1	0	468.999	80	32	1514	32	375	41.7	5.48	4827.2	32	0	5.88136e+08	1
FALSE	Low	Master Protein	O95990	Actin-associated protein FAM107A OS=Homo sapiens OX=9606 GN=FAM107A PE=1 SV=1	0.378	0.718	32	5	5	5	144	17.4	9.7	4.35	5	0	323635	1
TRUE	Low	Master Protein	Q8N0Z2	Actin-binding Rho-activating protein OS=Homo sapiens OX=9606 GN=ABRA PE=1 SV=1	0.87	0.066	20	9	10	9	381	43.1	8.54	14.93	9	0	682657	1
TRUE	High	Master Protein	O96019	Actin-like protein 6A OS=Homo sapiens OX=9606 GN=ACTL6A PE=1 SV=1	0	28.882	34	12	25	12	429	47.4	5.6	54.05	12	0	1.74228e+06	1
TRUE	High	Master Protein	Q92747	Actin-related protein 2/3 complex subunit 1A OS=Homo sapiens OX=9606 GN=ARPC1A PE=1 SV=2	0	27.516	37	10	14	10	370	41.5	8.18	29.88	10	0	6.86641e+06	1
TRUE	High	Master Protein	O15144	Actin-related protein 2/3 complex subunit 2 OS=Homo sapiens OX=9606 GN=ARPC2 PE=1 SV=1	0	68.109	66	22	50	22	300	34.3	7.36	112.16	22	0	4.29369e+06	1
TRUE	Low	Master Protein	Q07912	Activated CDC42 kinase 1 OS=Homo sapiens OX=9606 GN=TNK2 PE=1 SV=3	0.826	0.092	7	6	10	6	1038	114.5	7.25	9.15	6	0	4.38947e+06	1
TRUE	High	Master Protein	Q12979	Active breakpoint cluster region-related protein OS=Homo sapiens OX=9606 GN=ABR PE=1 SV=2	0	17.25	13	9	12	7	859	97.5	6.55	30.27	9	0	363960	1
TRUE	Low	Master Protein	Q04771	Activin receptor type-1 OS=Homo sapiens OX=9606 GN=ACVR1 PE=1 SV=1	0.872	0.065	19	8	9	7	509	57.1	7.33	2.52	8	1	1.2237e+06	1
TRUE	Low	Master Protein	P36896	Activin receptor type-1B OS=Homo sapiens OX=9606 GN=ACVR1B PE=1 SV=1	0.503	0.43	16	5	5	4	505	56.8	7.03	4.7	5	0	1.09386e+06	1
TRUE	Low	Master Protein	Q8NER5	Activin receptor type-1C OS=Homo sapiens OX=9606 GN=ACVR1C PE=1 SV=1	0.795	0.111	20	6	7	5	493	54.8	7.88	7.58	6	0	306905	1
TRUE	Low	Master Protein	P27037	Activin receptor type-2A OS=Homo sapiens OX=9606 GN=ACVR2A PE=1 SV=1	0.432	0.568	20	6	9	5	513	57.8	5.92	4.29	6	1	539236	1
TRUE	Low	Master Protein	Q13705	Activin receptor type-2B OS=Homo sapiens OX=9606 GN=ACVR2B PE=1 SV=3	0.906	0.045	10	4	4	3	512	57.7	5.69	3.86	4	0	39615.5	1
TRUE	Low	Master Protein	Q7LC44	Activity-regulated cytoskeleton-associated protein OS=Homo sapiens OX=9606 GN=ARC PE=1 SV=1	0.916	0.043	13	4	4	4	396	45.3	5.63	0	4	0	290705	1
TRUE	Low	Master Protein	O95864	Acyl-CoA 6-desaturase OS=Homo sapiens OX=9606 GN=FADS2 PE=1 SV=1	0.401	0.658	7	4	6	4	444	52.2	8.82	2.17	4	0	667841	1
TRUE	Low	Master Protein	Q5T1C6	Acyl-coenzyme A thioesterase THEM4 OS=Homo sapiens OX=9606 GN=THEM4 PE=1 SV=1	0.956	0.028	16	3	3	3	240	27.1	8.28	3.93	3	0	7.50415e+06	1
TRUE	High	Master Protein	O75608	Acyl-protein thioesterase 1 OS=Homo sapiens OX=9606 GN=LYPLA1 PE=1 SV=1	0	8.271	31	6	11	6	230	24.7	6.77	24	6	0	1.58045e+06	1
TRUE	High	Master Protein	P46108	Adapter molecule crk OS=Homo sapiens OX=9606 GN=CRK PE=1 SV=2	0	29.82	36	7	11	7	304	33.8	5.55	34.86	7	0	2.01524e+06	1
TRUE	Medium	Master Protein	Q8NC96	Adaptin ear-binding coat-associated protein 1 OS=Homo sapiens OX=9606 GN=NECAP1 PE=1 SV=2	0.036	2.499	22	7	19	7	275	29.7	6.8	12.72	7	0	1.58303e+06	1
FALSE	High	Master Protein	Q9NVZ3	Adaptin ear-binding coat-associated protein 2 OS=Homo sapiens OX=9606 GN=NECAP2 PE=1 SV=1	0	8.145	24	5	6	5	263	28.3	8.38	15.63	5	0	485385	1
TRUE	Medium	Master Protein	O95996	Adenomatous polyposis coli protein 2 OS=Homo sapiens OX=9606 GN=APC2 PE=1 SV=1	0.019	3.109	15	33	57	33	2303	243.8	8.82	75.71	33	0	3.11239e+07	1
TRUE	Low	Master Protein	P25054	Adenomatous polyposis coli protein OS=Homo sapiens OX=9606 GN=APC PE=1 SV=2	0.16	1.384	33	88	128	88	2843	311.5	7.8	154.71	88	0	4.04778e+07	1
TRUE	Low	Master Protein	P00813	Adenosine deaminase OS=Homo sapiens OX=9606 GN=ADA PE=1 SV=3	0.386	0.694	14	5	5	5	363	40.7	5.95	7.15	5	0	640681	1
TRUE	Low	Master Protein	P30542	Adenosine receptor A1 OS=Homo sapiens OX=9606 GN=ADORA1 PE=1 SV=1	0.895	0.053	5	2	10	2	326	36.5	8.62	19.63	2	0	1.19145e+06	1
TRUE	Low	Master Protein	P29274	Adenosine receptor A2a OS=Homo sapiens OX=9606 GN=ADORA2A PE=1 SV=2	0.902	0.049	10	3	3	3	412	44.7	8	4.32	3	0	269547	1
FALSE	Low	Master Protein	P29275	Adenosine receptor A2b OS=Homo sapiens OX=9606 GN=ADORA2B PE=1 SV=1	0.974	0.005	3	1	1	1	332	36.3	8.25	2.39	1	0	69535.6	1
TRUE	Low	Master Protein	P0DMS8	Adenosine receptor A3 OS=Homo sapiens OX=9606 GN=ADORA3 PE=1 SV=1	0.901	0.043	8	3	4	3	318	36.2	8.88	1.65	3	0	148239	1
TRUE	Low	Master Protein	Q08828	Adenylate cyclase type 1 OS=Homo sapiens OX=9606 GN=ADCY1 PE=1 SV=2	0.415	0.608	11	10	13	10	1119	123.4	8.43	14.86	10	0	1.83264e+06	1
TRUE	Low	Master Protein	Q96PN6	Adenylate cyclase type 10 OS=Homo sapiens OX=9606 GN=ADCY10 PE=1 SV=3	0.468	0.503	14	19	22	19	1610	187	7.31	21.1	19	0	1.19037e+06	1
TRUE	Low	Master Protein	Q08462	Adenylate cyclase type 2 OS=Homo sapiens OX=9606 GN=ADCY2 PE=1 SV=5	0.851	0.079	7	7	9	7	1091	123.5	8.09	19.14	7	0	788184	1
TRUE	Low	Master Protein	O60266	Adenylate cyclase type 3 OS=Homo sapiens OX=9606 GN=ADCY3 PE=1 SV=3	0.394	0.68	21	15	21	15	1144	128.9	6.58	22.79	15	0	1.80264e+06	1
TRUE	Low	Master Protein	Q8NFM4	Adenylate cyclase type 4 OS=Homo sapiens OX=9606 GN=ADCY4 PE=1 SV=1	0.746	0.143	11	8	14	8	1077	119.7	7.47	21.19	8	0	1.16166e+06	1
TRUE	Low	Master Protein	O95622	Adenylate cyclase type 5 OS=Homo sapiens OX=9606 GN=ADCY5 PE=1 SV=3	0.473	0.498	20	20	37	20	1261	138.8	7.24	23.7	20	0	1.6083e+07	1
TRUE	Low	Master Protein	O43306	Adenylate cyclase type 6 OS=Homo sapiens OX=9606 GN=ADCY6 PE=1 SV=2	0.662	0.23	8	10	12	10	1168	130.5	8.22	6.17	10	0	3.01553e+06	1
TRUE	Low	Master Protein	P51828	Adenylate cyclase type 7 OS=Homo sapiens OX=9606 GN=ADCY7 PE=1 SV=1	0.442	0.547	14	9	11	9	1080	120.2	8.12	13.08	9	0	689205	1
TRUE	Low	Master Protein	P40145	Adenylate cyclase type 8 OS=Homo sapiens OX=9606 GN=ADCY8 PE=1 SV=1	0.522	0.399	13	12	28	12	1251	140	6.99	25.32	12	0	5.93079e+06	1
TRUE	Low	Master Protein	O60503	Adenylate cyclase type 9 OS=Homo sapiens OX=9606 GN=ADCY9 PE=1 SV=4	0.674	0.216	17	16	23	16	1353	150.6	7.34	16.99	16	0	2.37865e+06	1
FALSE	High	Master Protein	P30520	Adenylosuccinate synthetase isozyme 2 OS=Homo sapiens OX=9606 GN=ADSS2 PE=1 SV=3	0	8.877	17	8	26	8	456	50.1	6.55	20.26	8	0	1.70803e+07	1
TRUE	High	Master Protein	Q01518	Adenylyl cyclase-associated protein 1 OS=Homo sapiens OX=9606 GN=CAP1 PE=1 SV=5	0	162.27	57	27	137	25	475	51.9	8.06	388.06	27	2	1.55188e+07	1
TRUE	Medium	Master Protein	P40123	Adenylyl cyclase-associated protein 2 OS=Homo sapiens OX=9606 GN=CAP2 PE=1 SV=1	0.011	3.448	17	7	22	5	477	52.8	6.37	30.61	7	0	1.09316e+06	1
TRUE	Low	Master Protein	Q9UKB5	Adherens junction-associated protein 1 OS=Homo sapiens OX=9606 GN=AJAP1 PE=1 SV=1	0.395	0.668	11	4	7	4	411	44.5	9.52	6.16	4	0	193901	1
TRUE	Low	Master Protein	Q86SQ6	Adhesion G protein-coupled receptor A1 OS=Homo sapiens OX=9606 GN=ADGRA1 PE=2 SV=3	0.927	0.037	10	3	4	3	560	60.8	7.94	1.95	3	0	270313	1
TRUE	Low	Master Protein	Q96PE1	Adhesion G protein-coupled receptor A2 OS=Homo sapiens OX=9606 GN=ADGRA2 PE=1 SV=2	0.728	0.164	10	11	15	11	1338	142.6	8.44	24.42	11	0	1.57238e+07	1
TRUE	Low	Master Protein	Q8IWK6	Adhesion G protein-coupled receptor A3 OS=Homo sapiens OX=9606 GN=ADGRA3 PE=1 SV=2	0.535	0.366	14	13	19	13	1321	146.1	8.48	18.14	13	0	4.49361e+06	1
TRUE	Low	Master Protein	O14514	Adhesion G protein-coupled receptor B1 OS=Homo sapiens OX=9606 GN=ADGRB1 PE=1 SV=2	0.325	0.857	14	17	25	17	1584	173.4	7.88	41.8	17	0	2.66513e+06	1
TRUE	Low	Master Protein	O60241	Adhesion G protein-coupled receptor B2 OS=Homo sapiens OX=9606 GN=ADGRB2 PE=1 SV=2	0.521	0.399	14	15	20	15	1585	172.5	7.42	26.5	15	0	3.86658e+06	1
TRUE	Low	Master Protein	O60242	Adhesion G protein-coupled receptor B3 OS=Homo sapiens OX=9606 GN=ADGRB3 PE=1 SV=2	0.472	0.496	17	18	28	18	1522	171.4	7.06	26.55	18	0	4.5534e+06	1
TRUE	Low	Master Protein	Q14246	Adhesion G protein-coupled receptor E1 OS=Homo sapiens OX=9606 GN=ADGRE1 PE=2 SV=3	0.771	0.125	6	6	10	6	886	97.6	6.8	18.97	6	0	1.02787e+06	1
TRUE	Low	Master Protein	Q9UHX3	Adhesion G protein-coupled receptor E2 OS=Homo sapiens OX=9606 GN=ADGRE2 PE=1 SV=2	0.886	0.057	7	4	4	2	823	90.4	6.87	4.2	4	0	426888	1
TRUE	Low	Master Protein	Q9BY15	Adhesion G protein-coupled receptor E3 OS=Homo sapiens OX=9606 GN=ADGRE3 PE=2 SV=2	0.633	0.261	13	5	15	4	652	72.6	8.05	17.33	5	1	872980	1
TRUE	High	Master Protein	P48960	Adhesion G protein-coupled receptor E5 OS=Homo sapiens OX=9606 GN=ADGRE5 PE=1 SV=4	0	19.024	15	11	14	10	835	91.8	6.87	30.49	11	1	4.7206e+06	1
TRUE	Low	Master Protein	Q8IZF2	Adhesion G protein-coupled receptor F5 OS=Homo sapiens OX=9606 GN=ADGRF5 PE=1 SV=3	0.317	0.878	17	15	23	15	1346	149.4	6.65	24	15	0	1.20792e+07	1
TRUE	Low	Master Protein	O94910	Adhesion G protein-coupled receptor L1 OS=Homo sapiens OX=9606 GN=ADGRL1 PE=1 SV=1	0.415	0.607	19	22	30	21	1474	162.6	6.6	35.73	22	2	2.83487e+06	1
TRUE	Low	Master Protein	O95490	Adhesion G protein-coupled receptor L2 OS=Homo sapiens OX=9606 GN=ADGRL2 PE=1 SV=2	0.667	0.221	17	17	30	14	1459	163.2	6.43	25.95	17	0	5.67875e+06	1
TRUE	Low	Master Protein	Q9HAR2	Adhesion G protein-coupled receptor L3 OS=Homo sapiens OX=9606 GN=ADGRL3 PE=1 SV=2	0.36	0.774	19	23	30	21	1447	161.7	6.44	37.15	23	2	1.03746e+07	1
TRUE	Low	Master Protein	Q9HBW9	Adhesion G protein-coupled receptor L4 OS=Homo sapiens OX=9606 GN=ADGRL4 PE=1 SV=3	0.89	0.055	11	5	5	5	690	77.8	7.61	0	5	0	865786	1
TRUE	Low	Master Protein	Q6QNK2	Adhesion G-protein coupled receptor D1 OS=Homo sapiens OX=9606 GN=ADGRD1 PE=1 SV=1	0.813	0.101	9	7	8	7	874	96.5	7.88	11.95	7	0	258826	1
TRUE	Low	Master Protein	Q7Z7M1	Adhesion G-protein coupled receptor D2 OS=Homo sapiens OX=9606 GN=ADGRD2 PE=2 SV=1	0.868	0.068	6	5	8	5	963	104	8.02	12.97	5	0	581632	1
TRUE	Low	Master Protein	Q5T601	Adhesion G-protein coupled receptor F1 OS=Homo sapiens OX=9606 GN=ADGRF1 PE=1 SV=2	0.643	0.249	13	8	10	8	910	101.3	8.62	12.44	8	0	3.25528e+06	1
TRUE	Low	Master Protein	Q9Y653	Adhesion G-protein coupled receptor G1 OS=Homo sapiens OX=9606 GN=ADGRG1 PE=1 SV=2	0.647	0.244	14	11	29	11	693	77.7	8.48	12.4	11	0	7.16269e+06	1
TRUE	Low	Master Protein	Q8IZP9	Adhesion G-protein coupled receptor G2 OS=Homo sapiens OX=9606 GN=ADGRG2 PE=1 SV=2	0.846	0.081	10	8	11	8	1017	111.5	7.55	10.98	8	0	670638	1
TRUE	Low	Master Protein	Q8IZF6	Adhesion G-protein coupled receptor G4 OS=Homo sapiens OX=9606 GN=ADGRG4 PE=2 SV=2	0.317	0.878	10	29	43	29	3080	333.2	6.21	45.31	29	0	4.64547e+06	1
TRUE	Low	Master Protein	Q8IZF4	Adhesion G-protein coupled receptor G5 OS=Homo sapiens OX=9606 GN=ADGRG5 PE=2 SV=3	0.943	0.014	3	2	2	2	528	59	8.31	2.67	2	0	79496.4	1
TRUE	Low	Master Protein	Q86SQ4	Adhesion G-protein coupled receptor G6 OS=Homo sapiens OX=9606 GN=ADGRG6 PE=1 SV=3	0.221	1.149	21	24	38	24	1221	136.6	7.87	39.95	24	0	8.0918e+06	1
TRUE	Low	Master Protein	Q96K78	Adhesion G-protein coupled receptor G7 OS=Homo sapiens OX=9606 GN=ADGRG7 PE=1 SV=2	0.779	0.121	16	10	12	10	797	88.9	8.46	17.76	10	0	345949	1
TRUE	High	Master Protein	Q8WXG9	Adhesion G-protein coupled receptor V1 OS=Homo sapiens OX=9606 GN=ADGRV1 PE=1 SV=2	0.009	3.702	9	43	66	43	6306	692.6	4.64	67.9	43	0	1.65449e+07	1
TRUE	Low	Master Protein	Q96A54	Adiponectin receptor protein 1 OS=Homo sapiens OX=9606 GN=ADIPOR1 PE=1 SV=1	0.63	0.262	4	1	2	1	375	42.6	7.02	0	1	0	116809	1
TRUE	Low	Master Protein	Q86V24	Adiponectin receptor protein 2 OS=Homo sapiens OX=9606 GN=ADIPOR2 PE=1 SV=1	0.931	0.035	9	2	3	2	386	43.9	6.6	2.58	2	0	120899	1
TRUE	High	Master Protein	P28907	ADP-ribosyl cyclase/cyclic ADP-ribose hydrolase 1 OS=Homo sapiens OX=9606 GN=CD38 PE=1 SV=2	0	10.848	24	7	14	7	300	34.3	7.66	32.1	7	0	8.90038e+06	1
FALSE	High	Master Protein	P61204	ADP-ribosylation factor 3 OS=Homo sapiens OX=9606 GN=ARF3 PE=1 SV=2	0	83.85	69	14	55	9	181	20.6	7.43	179.2	14	6	1.41365e+07	1
TRUE	High	Master Protein	P18085	ADP-ribosylation factor 4 OS=Homo sapiens OX=9606 GN=ARF4 PE=1 SV=3	0	57.894	64	11	37	8	180	20.5	7.14	114.87	11	0	5.15292e+06	1
TRUE	High	Master Protein	P84085	ADP-ribosylation factor 5 OS=Homo sapiens OX=9606 GN=ARF5 PE=1 SV=2	0	40.962	49	9	31	4	180	20.5	6.79	85.03	9	0	1.28889e+06	1
TRUE	High	Master Protein	P62330	ADP-ribosylation factor 6 OS=Homo sapiens OX=9606 GN=ARF6 PE=1 SV=2	0	30.39	54	10	19	7	175	20.1	8.95	31.85	10	0	1.13241e+06	1
TRUE	High	Master Protein	Q8N6H7	ADP-ribosylation factor GTPase-activating protein 2 OS=Homo sapiens OX=9606 GN=ARFGAP2 PE=1 SV=1	0	27.405	36	15	26	15	521	56.7	7.99	60.13	15	0	1.88356e+06	1
FALSE	Low	Master Protein	Q969Q4	ADP-ribosylation factor-like protein 11 OS=Homo sapiens OX=9606 GN=ARL11 PE=1 SV=1	0.472	0.49	14	3	4	2	196	21.4	6.39	3.69	3	0	2.28716e+06	1
TRUE	Low	Master Protein	Q5H913	ADP-ribosylation factor-like protein 13A OS=Homo sapiens OX=9606 GN=ARL13A PE=2 SV=2	0.815	0.098	23	7	7	7	290	33	9.03	10.31	7	0	230848	1
TRUE	Low	Master Protein	Q3SXY8	ADP-ribosylation factor-like protein 13B OS=Homo sapiens OX=9606 GN=ARL13B PE=1 SV=1	0.903	0.049	18	5	7	5	428	48.6	6.62	4.45	5	0	1.4034e+06	1
TRUE	Low	Master Protein	Q8N4G2	ADP-ribosylation factor-like protein 14 OS=Homo sapiens OX=9606 GN=ARL14 PE=1 SV=2	0.893	0.054	29	5	6	5	192	21.6	8.72	2.14	5	0	627507	1
TRUE	Low	Master Protein	Q8IVW1	ADP-ribosylation factor-like protein 17 OS=Homo sapiens OX=9606 GN=ARL17A PE=2 SV=2	0.466	0.505	32	4	7	3	177	19.4	9.82	3.48	4	0	85043.4	1
TRUE	Low	Master Protein	P36404	ADP-ribosylation factor-like protein 2 OS=Homo sapiens OX=9606 GN=ARL2 PE=1 SV=4	0.96	0.017	21	3	4	3	184	20.9	6.34	3.4	3	0	304303	1
TRUE	Low	Master Protein	P40617	ADP-ribosylation factor-like protein 4A OS=Homo sapiens OX=9606 GN=ARL4A PE=1 SV=2	0.838	0.085	10	2	3	1	200	22.6	9.17	7.17	2	0	350302	1
TRUE	Low	Master Protein	P56559	ADP-ribosylation factor-like protein 4C OS=Homo sapiens OX=9606 GN=ARL4C PE=1 SV=1	0.93	0.035	27	4	4	3	192	21.5	9.09	4.61	4	1	523145	1
TRUE	Low	Master Protein	P49703	ADP-ribosylation factor-like protein 4D OS=Homo sapiens OX=9606 GN=ARL4D PE=1 SV=2	0.637	0.257	26	4	8	3	201	22.1	9.94	13.66	4	0	993524	1
FALSE	Medium	Master Protein	Q9H0F7	ADP-ribosylation factor-like protein 6 OS=Homo sapiens OX=9606 GN=ARL6 PE=1 SV=1	0.04	2.328	15	1	1	1	186	21.1	8.54	0	1	0	23117.6	1
TRUE	High	Master Protein	Q96BM9	ADP-ribosylation factor-like protein 8A OS=Homo sapiens OX=9606 GN=ARL8A PE=1 SV=1	0	17.039	56	8	12	8	186	21.4	7.77	30.82	8	0	1.3054e+06	1
TRUE	High	Master Protein	P12235	ADP/ATP translocase 1 OS=Homo sapiens OX=9606 GN=SLC25A4 PE=1 SV=4	0	63.66	52	17	105	9	298	33	9.76	238.68	17	0	1.82556e+06	1
TRUE	High	Master Protein	P05141	ADP/ATP translocase 2 OS=Homo sapiens OX=9606 GN=SLC25A5 PE=1 SV=7	0	75.798	59	19	137	11	298	32.8	9.69	324.09	19	12	3.33407e+07	1
TRUE	Low	Master Protein	Q01718	Adrenocorticotropic hormone receptor OS=Homo sapiens OX=9606 GN=MC2R PE=1 SV=1	0.753	0.137	16	3	11	3	297	33.9	8.72	10.85	3	0	1.80517e+06	1
TRUE	High	Master Protein	Q9Y6U3	Adseverin OS=Homo sapiens OX=9606 GN=SCIN PE=1 SV=4	0	40.522	30	16	22	16	715	80.4	5.71	66.56	16	0	1.12409e+06	1
TRUE	Low	Master Protein	Q15109	Advanced glycosylation end product-specific receptor OS=Homo sapiens OX=9606 GN=AGER PE=1 SV=1	0.975	0.011	4	3	6	3	404	42.8	6.13	3.57	3	0	3.4909e+07	1
TRUE	High	Master Protein	P55196	Afadin OS=Homo sapiens OX=9606 GN=AFDN PE=1 SV=3	0	41.046	28	43	56	43	1824	206.7	6.47	89.59	43	0	2.1795e+07	1
TRUE	High	Master Protein	O00468	Agrin OS=Homo sapiens OX=9606 GN=AGRN PE=1 SV=6	0	35.357	16	26	32	26	2068	217.2	6.39	55.52	26	0	3.99397e+06	1
TRUE	Low	Master Protein	Q9H8T0	AKT-interacting protein OS=Homo sapiens OX=9606 GN=AKTIP PE=1 SV=1	0.832	0.087	9	3	6	3	292	33.1	9.31	9.21	3	0	712103	1
TRUE	High	Master Protein	P07327	Alcohol dehydrogenase 1A OS=Homo sapiens OX=9606 GN=ADH1A PE=1 SV=2	0	121.594	53	22	86	3	375	39.8	7.94	271.22	22	0	335545	1
TRUE	High	Master Protein	P00326	Alcohol dehydrogenase 1C OS=Homo sapiens OX=9606 GN=ADH1C PE=1 SV=2	0	129.454	64	30	120	11	375	39.8	8.29	347.36	30	21	2.8544e+07	1
TRUE	Low	Master Protein	P43353	Aldehyde dehydrogenase family 3 member B1 OS=Homo sapiens OX=9606 GN=ALDH3B1 PE=1 SV=1	0.493	0.443	18	8	9	7	468	51.8	7.62	20.35	8	1	4.03714e+06	1
TRUE	Low	Master Protein	P30838	Aldehyde dehydrogenase, dimeric NADP-preferring OS=Homo sapiens OX=9606 GN=ALDH3A1 PE=1 SV=3	0.513	0.417	12	4	4	3	453	50.4	6.54	8.05	4	0	106893	1
TRUE	High	Master Protein	P14550	Aldo-keto reductase family 1 member A1 OS=Homo sapiens OX=9606 GN=AKR1A1 PE=1 SV=3	0	119.557	63	22	68	21	325	36.6	6.79	221.56	22	1	8.65176e+06	1
TRUE	Low	Master Protein	Q9UM73	ALK tyrosine kinase receptor OS=Homo sapiens OX=9606 GN=ALK PE=1 SV=3	0.302	0.909	12	17	52	15	1620	176.3	7.08	67.56	17	2	1.4511e+07	1
TRUE	Low	Master Protein	P10696	Alkaline phosphatase, germ cell type OS=Homo sapiens OX=9606 GN=ALPG PE=2 SV=4	0.794	0.112	12	8	13	1	532	57.3	6.34	18.7	8	0	459574	1
TRUE	Low	Master Protein	P05187	Alkaline phosphatase, placental type OS=Homo sapiens OX=9606 GN=ALPP PE=1 SV=2	0.737	0.156	26	12	16	6	535	57.9	6.29	14.18	12	6	1.48495e+06	1
TRUE	Low	Master Protein	P05186	Alkaline phosphatase, tissue-nonspecific isozyme OS=Homo sapiens OX=9606 GN=ALPL PE=1 SV=4	0.852	0.077	12	5	7	5	524	57.3	6.67	8.42	5	0	2.30256e+06	1
FALSE	Low	Master Protein	Q6UW56	All-trans retinoic acid-induced differentiation factor OS=Homo sapiens OX=9606 GN=ATRAID PE=1 SV=2	0.949	0.014	7	2	2	2	229	24.7	7.25	1.82	2	0	3.22533e+06	1
FALSE	High	Master Protein	P00325	All-trans-retinol dehydrogenase [NAD(+)] ADH1B OS=Homo sapiens OX=9606 GN=ADH1B PE=1 SV=2	0	167.978	65	28	99	9	375	39.8	8.29	314.8	28	5	8.40363e+06	1
TRUE	Low	Master Protein	P40394	All-trans-retinol dehydrogenase [NAD(+)] ADH7 OS=Homo sapiens OX=9606 GN=ADH7 PE=1 SV=2	0.14	1.459	28	9	20	9	386	41.5	7.85	28.77	9	0	3.18429e+07	1
TRUE	Low	Master Protein	Q7Z6M3	Allergin-1 OS=Homo sapiens OX=9606 GN=MILR1 PE=1 SV=2	0.673	0.217	22	8	9	8	343	38.7	7.77	3.54	8	0	4.03541e+06	1
TRUE	High	Master Protein	P55008	Allograft inflammatory factor 1 OS=Homo sapiens OX=9606 GN=AIF1 PE=1 SV=1	0	12.513	65	9	28	8	147	16.7	6.24	22.63	9	1	2.01134e+06	1
TRUE	Low	Master Protein	Q9BQI0	Allograft inflammatory factor 1-like OS=Homo sapiens OX=9606 GN=AIF1L PE=1 SV=1	0.068	1.966	40	5	8	4	150	17.1	7.2	12.44	5	0	2.27435e+06	1
TRUE	Low	Master Protein	Q13424	Alpha-1-syntrophin OS=Homo sapiens OX=9606 GN=SNTA1 PE=1 SV=1	0.482	0.473	15	6	9	6	505	53.9	6.8	16	6	0	791286	1
TRUE	Low	Master Protein	P35348	Alpha-1A adrenergic receptor OS=Homo sapiens OX=9606 GN=ADRA1A PE=1 SV=2	0.665	0.224	15	10	18	10	466	51.5	9.03	13.97	10	0	3.56301e+06	1
TRUE	Low	Master Protein	P35368	Alpha-1B adrenergic receptor OS=Homo sapiens OX=9606 GN=ADRA1B PE=1 SV=3	0.814	0.101	13	7	10	7	520	56.8	9.41	13.92	7	0	1.14734e+06	1
TRUE	Low	Master Protein	P25100	Alpha-1D adrenergic receptor OS=Homo sapiens OX=9606 GN=ADRA1D PE=1 SV=2	0.868	0.068	12	6	9	6	572	60.4	9.2	6.58	6	0	892816	1
TRUE	High	Master Protein	P30533	Alpha-2-macroglobulin receptor-associated protein OS=Homo sapiens OX=9606 GN=LRPAP1 PE=1 SV=1	0.007	3.801	32	10	11	9	357	41.4	8.78	12.76	10	0	1.24647e+06	1
TRUE	Low	Master Protein	P08913	Alpha-2A adrenergic receptor OS=Homo sapiens OX=9606 GN=ADRA2A PE=1 SV=4	0.975	0.011	3	1	1	1	465	50.6	9.69	0	1	0	4278.78	1
TRUE	Low	Master Protein	P18825	Alpha-2C adrenergic receptor OS=Homo sapiens OX=9606 GN=ADRA2C PE=1 SV=2	0.937	0.014	6	1	2	1	462	49.5	10.3	5.2	1	0	347991	1
TRUE	High	Master Protein	P12814	Alpha-actinin-1 OS=Homo sapiens OX=9606 GN=ACTN1 PE=1 SV=2	0	453.65	70	59	279	42	892	103	5.41	898.27	59	21	5.8957e+07	1
TRUE	High	Master Protein	P35609	Alpha-actinin-2 OS=Homo sapiens OX=9606 GN=ACTN2 PE=1 SV=1	0	117.186	39	34	112	17	894	103.8	5.45	320.32	34	0	6.24275e+06	1
TRUE	High	Master Protein	P35611	Alpha-adducin OS=Homo sapiens OX=9606 GN=ADD1 PE=1 SV=2	0	54.019	31	20	45	19	737	80.9	5.83	108.56	20	2	4.50273e+06	1
TRUE	Low	Master Protein	Q9UBT7	Alpha-catulin OS=Homo sapiens OX=9606 GN=CTNNAL1 PE=1 SV=2	0.888	0.056	14	8	8	8	734	81.8	6.64	8.89	8	0	1.18458e+06	1
FALSE	High	Master Protein	P02511	Alpha-crystallin B chain OS=Homo sapiens OX=9606 GN=CRYAB PE=1 SV=2	0	23.39	43	8	12	8	175	20.1	7.33	29.62	8	0	663499	1
TRUE	High	Master Protein	P06733	Alpha-enolase OS=Homo sapiens OX=9606 GN=ENO1 PE=1 SV=2	0	317.932	81	36	284	30	434	47.1	7.39	938.45	36	8	5.68686e+07	1
TRUE	High	Master Protein	Q9UHK6	Alpha-methylacyl-CoA racemase OS=Homo sapiens OX=9606 GN=AMACR PE=1 SV=2	0.002	6.261	20	8	9	8	382	42.4	6.44	16.3	8	0	7.65236e+06	1
TRUE	High	Master Protein	Q969X2	Alpha-N-acetylgalactosaminide alpha-2,6-sialyltransferase 6 OS=Homo sapiens OX=9606 GN=ST6GALNAC6 PE=1 SV=1	0	22.328	35	9	13	9	333	38	9.88	28.19	9	0	1.87704e+06	1
TRUE	High	Master Protein	Q9NVD7	Alpha-parvin OS=Homo sapiens OX=9606 GN=PARVA PE=1 SV=1	0	48.341	45	20	33	17	372	42.2	5.95	61.07	20	3	1.31855e+07	1
TRUE	Low	Master Protein	Q86TB3	Alpha-protein kinase 2 OS=Homo sapiens OX=9606 GN=ALPK2 PE=1 SV=3	0.298	0.925	19	33	43	33	2170	236.9	5.24	69.88	33	0	9.23333e+06	1
TRUE	Low	Master Protein	Q16586	Alpha-sarcoglycan OS=Homo sapiens OX=9606 GN=SGCA PE=1 SV=1	0.975	0.012	6	2	2	2	387	42.8	5.86	1.86	2	0	174790	1
TRUE	High	Master Protein	P54920	Alpha-soluble NSF attachment protein OS=Homo sapiens OX=9606 GN=NAPA PE=1 SV=3	0	92.902	60	16	36	16	295	33.2	5.36	124.09	16	0	2.68165e+06	1
TRUE	Low	Master Protein	O75443	Alpha-tectorin OS=Homo sapiens OX=9606 GN=TECTA PE=1 SV=3	0.53	0.371	13	21	34	21	2155	239.4	5.4	46.83	21	0	8.22854e+06	1
TRUE	Low	Master Protein	Q5SQI0	Alpha-tubulin N-acetyltransferase 1 OS=Homo sapiens OX=9606 GN=ATAT1 PE=1 SV=1	0.755	0.136	18	6	8	6	421	46.8	9.95	4.44	6	0	305956	1
TRUE	Low	Master Protein	Q96GS6	Alpha/beta hydrolase domain-containing protein 17A OS=Homo sapiens OX=9606 GN=ABHD17A PE=1 SV=1	0.968	0	5	1	1	1	310	34	6.84	0	1	0	67030.2	1
TRUE	Low	Master Protein	Q5VST6	Alpha/beta hydrolase domain-containing protein 17B OS=Homo sapiens OX=9606 GN=ABHD17B PE=1 SV=1	0.906	0.043	16	3	8	3	288	32.2	6.29	8.84	3	0	2.33945e+06	1
FALSE	Low	Master Protein	Q6PCB6	Alpha/beta hydrolase domain-containing protein 17C OS=Homo sapiens OX=9606 GN=ABHD17C PE=1 SV=2	0.949	0.014	2	1	3	1	329	35.8	5.64	0	1	0	216175	1
TRUE	High	Master Protein	P19801	Amiloride-sensitive amine oxidase [copper-containing] OS=Homo sapiens OX=9606 GN=AOC1 PE=1 SV=4	0	57.801	27	19	34	19	751	85.3	7.09	70.51	19	0	2.35971e+06	1
TRUE	Low	Master Protein	P37088	Amiloride-sensitive sodium channel subunit alpha OS=Homo sapiens OX=9606 GN=SCNN1A PE=1 SV=1	0.892	0.054	9	4	7	4	669	75.7	7.52	5.63	4	0	367133	1
TRUE	Low	Master Protein	P51168	Amiloride-sensitive sodium channel subunit beta OS=Homo sapiens OX=9606 GN=SCNN1B PE=1 SV=2	0.873	0.065	7	4	7	4	640	72.6	6.3	12.99	4	0	423682	1
TRUE	Low	Master Protein	P51172	Amiloride-sensitive sodium channel subunit delta OS=Homo sapiens OX=9606 GN=SCNN1D PE=1 SV=3	0.744	0.148	13	8	10	8	802	87.8	8.48	6.35	8	0	3.78861e+07	1
TRUE	Low	Master Protein	P51170	Amiloride-sensitive sodium channel subunit gamma OS=Homo sapiens OX=9606 GN=SCNN1G PE=1 SV=4	0.482	0.47	11	5	9	5	649	74.2	7.5	8.51	5	0	349914	1
TRUE	High	Master Protein	Q9H4A4	Aminopeptidase B OS=Homo sapiens OX=9606 GN=RNPEP PE=1 SV=2	0	79.224	35	19	43	19	650	72.5	5.74	133.88	19	0	7.56488e+06	1
TRUE	High	Master Protein	P15144	Aminopeptidase N OS=Homo sapiens OX=9606 GN=ANPEP PE=1 SV=4	0	14.31	23	19	25	19	967	109.5	5.48	41.14	19	0	3.49088e+06	1
TRUE	Low	Master Protein	Q9UQQ1	Aminopeptidase NAALADL1 OS=Homo sapiens OX=9606 GN=NAALADL1 PE=1 SV=2	0.53	0.375	13	9	10	9	740	80.5	5.36	10.28	9	0	1.00292e+06	1
TRUE	Low	Master Protein	Q6Q4G3	Aminopeptidase Q OS=Homo sapiens OX=9606 GN=LVRN PE=1 SV=4	0.698	0.191	9	8	15	8	990	113.2	5.63	13.81	8	0	758437	1
TRUE	Low	Master Protein	Q02094	Ammonium transporter Rh type A OS=Homo sapiens OX=9606 GN=RHAG PE=1 SV=2	0.907	0.044	2	1	1	1	409	44.2	6.84	1.82	1	0	16969	1
TRUE	Low	Master Protein	Q9H310	Ammonium transporter Rh type B OS=Homo sapiens OX=9606 GN=RHBG PE=1 SV=2	0.927	0.014	2	1	1	1	441	47.2	8.59	2.33	1	0	60555.9	1
FALSE	Low	Master Protein	Q9UBD6	Ammonium transporter Rh type C OS=Homo sapiens OX=9606 GN=RHCG PE=1 SV=1	0.96	0.019	2	1	1	1	479	53.1	6.39	1.74	1	0	53828.5	1
TRUE	Low	Master Protein	P49418	Amphiphysin OS=Homo sapiens OX=9606 GN=AMPH PE=1 SV=1	0.902	0.048	11	7	7	7	695	76.2	4.64	6.19	7	0	600876	1
TRUE	Low	Master Protein	Q86WK6	Amphoterin-induced protein 1 OS=Homo sapiens OX=9606 GN=AMIGO1 PE=1 SV=1	0.858	0.072	16	7	14	7	493	55.2	6.7	3.83	7	0	1.59113e+06	1
TRUE	Low	Master Protein	Q86SJ2	Amphoterin-induced protein 2 OS=Homo sapiens OX=9606 GN=AMIGO2 PE=1 SV=1	0.42	0.587	24	8	10	8	522	57.9	8.4	8.96	8	0	2.31265e+06	1
TRUE	Low	Master Protein	Q7Z5R6	Amyloid beta A4 precursor protein-binding family B member 1-interacting protein OS=Homo sapiens OX=9606 GN=APBB1IP PE=1 SV=1	0.845	0.082	8	5	8	5	666	73.1	5.59	8.31	5	0	468405	1
TRUE	Low	Master Protein	Q02410	Amyloid-beta A4 precursor protein-binding family A member 1 OS=Homo sapiens OX=9606 GN=APBA1 PE=1 SV=3	0.64	0.254	16	11	16	10	837	92.8	4.93	19.8	11	1	1.42608e+06	1
TRUE	Low	Master Protein	Q99767	Amyloid-beta A4 precursor protein-binding family A member 2 OS=Homo sapiens OX=9606 GN=APBA2 PE=1 SV=3	0.815	0.099	9	8	10	7	749	82.5	4.86	14.68	8	0	1.05025e+06	1
TRUE	Low	Master Protein	O96018	Amyloid-beta A4 precursor protein-binding family A member 3 OS=Homo sapiens OX=9606 GN=APBA3 PE=1 SV=1	0.927	0.029	6	3	5	3	575	61.4	4.94	3.7	3	0	1.30514e+06	1
TRUE	Low	Master Protein	O00213	Amyloid-beta A4 precursor protein-binding family B member 1 OS=Homo sapiens OX=9606 GN=APBB1 PE=1 SV=2	0.753	0.139	14	9	11	9	710	77.2	5.06	11.8	9	0	744953	1
TRUE	Low	Master Protein	P05067	Amyloid-beta precursor protein OS=Homo sapiens OX=9606 GN=APP PE=1 SV=3	0.614	0.277	11	6	6	6	770	86.9	4.82	7.23	6	0	122881	1
TRUE	Low	Master Protein	P51693	Amyloid-like protein 1 OS=Homo sapiens OX=9606 GN=APLP1 PE=1 SV=3	0.524	0.396	17	10	22	10	650	72.1	5.8	26.93	10	0	3.30015e+06	1
TRUE	Low	Master Protein	Q06481	Amyloid-like protein 2 OS=Homo sapiens OX=9606 GN=APLP2 PE=1 SV=2	0.53	0.372	16	9	11	9	763	86.9	4.79	7.85	9	0	5.24145e+06	1
TRUE	Low	Master Protein	P10275	Androgen receptor OS=Homo sapiens OX=9606 GN=AR PE=1 SV=3	0.815	0.098	14	10	15	10	920	99.1	6.42	12.53	10	0	1.52743e+06	1
TRUE	Low	Master Protein	Q96IZ2	Androgen-dependent TFPI-regulating protein OS=Homo sapiens OX=9606 GN=ADTRP PE=1 SV=1	0.94	0.029	14	3	4	3	230	26.8	9.73	2.39	3	0	788796	1
FALSE	Low	Master Protein	Q9NVV5	Androgen-induced gene 1 protein OS=Homo sapiens OX=9606 GN=AIG1 PE=1 SV=3	0.907	0.044	12	3	3	3	238	27.4	7.17	5.76	3	0	65849.3	1
TRUE	Low	Master Protein	Q13685	Angio-associated migratory cell protein OS=Homo sapiens OX=9606 GN=AAMP PE=1 SV=2	0.827	0.092	23	8	9	8	434	46.7	4.42	10.35	8	0	2.78887e+06	1
TRUE	Low	Master Protein	Q4VCS5	Angiomotin OS=Homo sapiens OX=9606 GN=AMOT PE=1 SV=1	0.211	1.169	15	14	17	13	1084	118	7.64	27.65	14	0	2.6716e+06	1
TRUE	Low	Master Protein	Q8IY63	Angiomotin-like protein 1 OS=Homo sapiens OX=9606 GN=AMOTL1 PE=1 SV=1	0.252	1.06	29	23	39	22	956	106.5	7.11	45.12	23	1	6.29811e+06	1
TRUE	Low	Master Protein	Q9Y2J4	Angiomotin-like protein 2 OS=Homo sapiens OX=9606 GN=AMOTL2 PE=1 SV=3	0.392	0.686	22	16	23	16	779	85.7	7.3	31.57	16	0	2.30997e+06	1
TRUE	Low	Master Protein	Q15389	Angiopoietin-1 OS=Homo sapiens OX=9606 GN=ANGPT1 PE=1 SV=2	0.89	0.055	11	6	8	6	498	57.5	6.76	7.52	6	0	2.26747e+06	1
TRUE	Low	Master Protein	Q02763	Angiopoietin-1 receptor OS=Homo sapiens OX=9606 GN=TEK PE=1 SV=2	0.49	0.452	16	16	29	15	1124	125.7	6.89	33.57	16	1	3.76492e+06	1
TRUE	Low	Master Protein	O15123	Angiopoietin-2 OS=Homo sapiens OX=9606 GN=ANGPT2 PE=1 SV=1	0.82	0.096	18	7	8	7	496	56.9	5.58	7.93	7	0	813787	1
TRUE	Low	Master Protein	Q9BYF1	Angiotensin-converting enzyme 2 OS=Homo sapiens OX=9606 GN=ACE2 PE=1 SV=2	0.763	0.131	18	11	12	11	805	92.4	5.54	19.87	11	0	1.43247e+06	1
TRUE	High	Master Protein	P12821	Angiotensin-converting enzyme OS=Homo sapiens OX=9606 GN=ACE PE=1 SV=1	0.002	5.595	14	17	28	16	1306	149.6	6.39	31.26	17	1	3.47411e+06	1
TRUE	Low	Master Protein	P04920	Anion exchange protein 2 OS=Homo sapiens OX=9606 GN=SLC4A2 PE=1 SV=4	0.738	0.151	7	10	14	10	1241	136.9	6.29	15.2	10	0	1.32677e+06	1
TRUE	Low	Master Protein	P48751	Anion exchange protein 3 OS=Homo sapiens OX=9606 GN=SLC4A3 PE=1 SV=2	0.859	0.072	11	8	9	8	1232	135.7	6.44	14.93	8	0	437053	1
TRUE	Low	Master Protein	Q96Q91	Anion exchange protein 4 OS=Homo sapiens OX=9606 GN=SLC4A9 PE=2 SV=2	0.829	0.088	9	6	10	6	983	108.2	7.09	8.5	6	0	2.6012e+06	1
TRUE	Low	Master Protein	Q8TE54	Anion exchange transporter OS=Homo sapiens OX=9606 GN=SLC26A7 PE=2 SV=2	0.867	0.068	14	10	12	10	656	72.2	7.9	13.72	10	0	1.03246e+06	1
TRUE	Low	Master Protein	Q969K4	Ankyrin repeat and BTB/POZ domain-containing protein 1 OS=Homo sapiens OX=9606 GN=ABTB1 PE=1 SV=1	0.482	0.47	12	6	17	6	478	53.9	5.33	21.62	6	0	7.53897e+06	1
TRUE	Low	Master Protein	Q8N8V4	Ankyrin repeat and SAM domain-containing protein 4B OS=Homo sapiens OX=9606 GN=ANKS4B PE=1 SV=2	0.161	1.379	21	10	23	10	417	46.6	5.1	43.33	10	0	6.112e+06	1
TRUE	Low	Master Protein	Q9Y575	Ankyrin repeat and SOCS box protein 3 OS=Homo sapiens OX=9606 GN=ASB3 PE=1 SV=1	0.82	0.096	12	5	26	5	518	57.7	6.27	32.88	5	0	5.5093e+07	1
TRUE	Low	Master Protein	Q7Z6G8	Ankyrin repeat and sterile alpha motif domain-containing protein 1B OS=Homo sapiens OX=9606 GN=ANKS1B PE=1 SV=2	0.051	2.12	14	16	25	16	1248	138	6.37	19.35	16	0	1.57649e+06	1
TRUE	Low	Master Protein	Q6UB99	Ankyrin repeat domain-containing protein 11 OS=Homo sapiens OX=9606 GN=ANKRD11 PE=1 SV=3	0.062	2.009	18	51	76	51	2663	297.7	7.11	107.53	51	0	1.485e+07	1
TRUE	Low	Master Protein	Q8IZ07	Ankyrin repeat domain-containing protein 13A OS=Homo sapiens OX=9606 GN=ANKRD13A PE=1 SV=3	0.655	0.236	13	6	11	5	590	67.6	5.02	10.49	6	1	787939	1
TRUE	Low	Master Protein	Q86YJ7	Ankyrin repeat domain-containing protein 13B OS=Homo sapiens OX=9606 GN=ANKRD13B PE=1 SV=4	0.538	0.363	20	9	16	8	626	70.2	6.93	18.83	9	0	1.4214e+06	1
TRUE	Low	Master Protein	Q6ZTN6	Ankyrin repeat domain-containing protein 13D OS=Homo sapiens OX=9606 GN=ANKRD13D PE=1 SV=2	0.922	0.039	14	5	6	3	518	58.4	5.38	1.91	5	0	77662.6	1
TRUE	Low	Master Protein	Q5TYW2	Ankyrin repeat domain-containing protein 20A1 OS=Homo sapiens OX=9606 GN=ANKRD20A1 PE=2 SV=1	0.428	0.574	28	24	28	24	823	94	7.85	31.61	24	0	2.7508e+06	1
TRUE	Low	Master Protein	Q96NW4	Ankyrin repeat domain-containing protein 27 OS=Homo sapiens OX=9606 GN=ANKRD27 PE=1 SV=2	0.37	0.743	17	15	22	15	1050	116.9	6.87	27.46	15	0	2.17767e+06	1
TRUE	Low	Master Protein	P16157	Ankyrin-1 OS=Homo sapiens OX=9606 GN=ANK1 PE=1 SV=3	0.433	0.569	18	27	61	26	1881	206.1	6.01	37.03	27	1	4.17283e+07	1
TRUE	High	Master Protein	Q01484	Ankyrin-2 OS=Homo sapiens OX=9606 GN=ANK2 PE=1 SV=4	0.002	6.093	15	50	68	48	3957	433.4	5.14	86.53	50	0	8.59806e+06	1
TRUE	High	Master Protein	Q12955	Ankyrin-3 OS=Homo sapiens OX=9606 GN=ANK3 PE=1 SV=3	0	24.167	25	103	130	100	4377	480.1	6.49	180.53	103	3	1.50943e+07	1
TRUE	High	Master Protein	P04083	Annexin A1 OS=Homo sapiens OX=9606 GN=ANXA1 PE=1 SV=2	0	156.308	74	28	80	28	346	38.7	7.02	259.8	28	0	1.60922e+07	1
TRUE	High	Master Protein	P27216	Annexin A13 OS=Homo sapiens OX=9606 GN=ANXA13 PE=1 SV=3	0	84.803	67	26	50	26	316	35.4	5.6	142.79	26	0	3.93489e+06	1
TRUE	High	Master Protein	P07355	Annexin A2 OS=Homo sapiens OX=9606 GN=ANXA2 PE=1 SV=2	0	259.499	86	40	336	11	339	38.6	7.75	1017.81	40	38	8.38801e+07	1
TRUE	High	Master Protein	P12429	Annexin A3 OS=Homo sapiens OX=9606 GN=ANXA3 PE=1 SV=3	0	53.831	48	16	32	16	323	36.4	5.92	94	16	0	5.43887e+06	1
TRUE	High	Master Protein	P09525	Annexin A4 OS=Homo sapiens OX=9606 GN=ANXA4 PE=1 SV=4	0	141.396	65	27	97	26	319	35.9	6.13	309.01	27	1	1.75007e+07	1
TRUE	High	Master Protein	P08758	Annexin A5 OS=Homo sapiens OX=9606 GN=ANXA5 PE=1 SV=2	0	130.692	62	25	100	24	320	35.9	5.05	288.15	25	0	2.96841e+07	1
TRUE	High	Master Protein	P20073	Annexin A7 OS=Homo sapiens OX=9606 GN=ANXA7 PE=1 SV=3	0	89.894	39	19	48	19	488	52.7	5.68	150.56	19	0	4.28116e+06	1
TRUE	Low	Master Protein	P13928	Annexin A8 OS=Homo sapiens OX=9606 GN=ANXA8 PE=1 SV=3	0.071	1.933	29	7	9	7	327	36.9	5.78	15.61	7	0	1.60577e+06	1
TRUE	Low	Master Protein	O76027	Annexin A9 OS=Homo sapiens OX=9606 GN=ANXA9 PE=1 SV=3	0.758	0.134	31	8	13	8	345	38.3	5.77	12.31	8	0	928770	1
TRUE	Low	Master Protein	Q5XXA6	Anoctamin-1 OS=Homo sapiens OX=9606 GN=ANO1 PE=1 SV=1	0.746	0.144	15	15	20	14	986	114	8.54	13.95	15	0	3.2947e+06	1
TRUE	Medium	Master Protein	Q9NW15	Anoctamin-10 OS=Homo sapiens OX=9606 GN=ANO10 PE=1 SV=2	0.011	3.487	19	14	18	14	660	76.3	7.4	21	14	0	699262	1
TRUE	Low	Master Protein	Q9NQ90	Anoctamin-2 OS=Homo sapiens OX=9606 GN=ANO2 PE=1 SV=2	0.497	0.439	18	17	23	16	1003	113.9	6.55	27.01	17	1	3.32045e+06	1
TRUE	Low	Master Protein	Q9BYT9	Anoctamin-3 OS=Homo sapiens OX=9606 GN=ANO3 PE=1 SV=2	0.721	0.171	17	16	18	16	981	114.6	8.66	21.29	16	0	4.14109e+06	1
TRUE	Low	Master Protein	Q32M45	Anoctamin-4 OS=Homo sapiens OX=9606 GN=ANO4 PE=2 SV=1	0.582	0.311	13	10	28	10	955	111.4	8.18	34.68	10	0	2.12055e+07	1
TRUE	Low	Master Protein	Q75V66	Anoctamin-5 OS=Homo sapiens OX=9606 GN=ANO5 PE=1 SV=1	0.685	0.202	12	11	14	11	913	107.1	6.8	21.26	11	0	9.15985e+06	1
TRUE	Low	Master Protein	Q4KMQ2	Anoctamin-6 OS=Homo sapiens OX=9606 GN=ANO6 PE=1 SV=2	0.5	0.433	13	14	28	14	910	106.1	7.77	27.41	14	0	2.69937e+06	1
TRUE	Low	Master Protein	Q6IWH7	Anoctamin-7 OS=Homo sapiens OX=9606 GN=ANO7 PE=1 SV=2	0.57	0.327	10	7	16	7	933	105.5	7.87	23.85	7	0	6.04324e+06	1
TRUE	Low	Master Protein	Q9HCE9	Anoctamin-8 OS=Homo sapiens OX=9606 GN=ANO8 PE=1 SV=3	0.548	0.35	15	14	16	14	1232	135.9	5.82	22.56	14	0	1.51252e+06	1
TRUE	Low	Master Protein	A1A5B4	Anoctamin-9 OS=Homo sapiens OX=9606 GN=ANO9 PE=1 SV=3	0.8	0.108	14	8	9	8	782	90.3	8.16	5.61	8	0	602191	1
FALSE	Low	Master Protein	P23352	Anosmin-1 OS=Homo sapiens OX=9606 GN=ANOS1 PE=1 SV=3	0.728	0.164	9	7	8	7	680	76.1	9.16	6.68	7	0	2.33326e+06	1
TRUE	Low	Master Protein	Q9H6X2	Anthrax toxin receptor 1 OS=Homo sapiens OX=9606 GN=ANTXR1 PE=1 SV=2	0.837	0.086	10	6	7	6	564	62.7	7.61	11.39	6	0	1.6837e+06	1
FALSE	Low	Master Protein	P58335	Anthrax toxin receptor 2 OS=Homo sapiens OX=9606 GN=ANTXR2 PE=1 SV=5	0.712	0.179	14	7	8	7	489	53.6	7.46	10.42	7	0	248581	1
TRUE	Low	Master Protein	A6NF34	Anthrax toxin receptor-like OS=Homo sapiens OX=9606 GN=ANTXRL PE=3 SV=3	0.325	0.867	5	4	6	4	631	70.6	8.37	1.61	4	0	478511	1
TRUE	Low	Master Protein	Q16671	Anti-Muellerian hormone type-2 receptor OS=Homo sapiens OX=9606 GN=AMHR2 PE=1 SV=1	0.655	0.235	10	4	6	4	573	62.7	5.81	9.76	4	0	6.06656e+06	1
TRUE	Low	Master Protein	P15813	Antigen-presenting glycoprotein CD1d OS=Homo sapiens OX=9606 GN=CD1D PE=1 SV=1	0.714	0.176	13	5	13	5	335	37.7	8.16	6.84	5	0	2.09966e+06	1
TRUE	High	Master Protein	P01008	Antithrombin-III OS=Homo sapiens OX=9606 GN=SERPINC1 PE=1 SV=1	0	64.852	46	21	46	21	464	52.6	6.71	102.24	21	0	4.5937e+06	1
TRUE	Low	Master Protein	O95786	Antiviral innate immune response receptor RIG-I OS=Homo sapiens OX=9606 GN=DDX58 PE=1 SV=2	0.859	0.073	10	8	14	8	925	106.5	6.4	8.26	8	0	1.23596e+06	1
TRUE	High	Master Protein	Q9BXS5	AP-1 complex subunit mu-1 OS=Homo sapiens OX=9606 GN=AP1M1 PE=1 SV=3	0	16.267	27	12	23	12	423	48.6	7.3	41.82	12	0	3.08589e+06	1
FALSE	High	Master Protein	P61966	AP-1 complex subunit sigma-1A OS=Homo sapiens OX=9606 GN=AP1S1 PE=1 SV=1	0	10.344	16	2	3	2	158	18.7	5.73	9.89	2	0	67560.9	1
FALSE	Low	Master Protein	P56377	AP-1 complex subunit sigma-2 OS=Homo sapiens OX=9606 GN=AP1S2 PE=1 SV=1	0.93	0.014	8	1	2	1	157	18.6	5.47	1.93	1	0		1
TRUE	Low	Master Protein	Q96PC3	AP-1 complex subunit sigma-3 OS=Homo sapiens OX=9606 GN=AP1S3 PE=1 SV=1	0.957	0.027	14	2	3	2	154	18.3	6.79	2.4	2	0	1.5823e+06	1
TRUE	High	Master Protein	O95782	AP-2 complex subunit alpha-1 OS=Homo sapiens OX=9606 GN=AP2A1 PE=1 SV=3	0	89.526	40	35	66	23	977	107.5	7.03	151.36	35	15	5.5793e+06	1
TRUE	High	Master Protein	O94973	AP-2 complex subunit alpha-2 OS=Homo sapiens OX=9606 GN=AP2A2 PE=1 SV=2	0	93.466	43	33	57	21	939	103.9	6.96	144.78	33	0	3.27941e+06	1
TRUE	High	Master Protein	P63010	AP-2 complex subunit beta OS=Homo sapiens OX=9606 GN=AP2B1 PE=1 SV=1	0	117.902	43	38	76	38	937	104.5	5.38	191.08	38	0	6.96267e+06	1
TRUE	High	Master Protein	Q96CW1	AP-2 complex subunit mu OS=Homo sapiens OX=9606 GN=AP2M1 PE=1 SV=2	0	56.884	48	21	42	21	435	49.6	9.54	115.2	21	0	2.92997e+06	1
FALSE	High	Master Protein	P53680	AP-2 complex subunit sigma OS=Homo sapiens OX=9606 GN=AP2S1 PE=1 SV=2	0.004	4.367	23	3	3	3	142	17	6.18	4.38	3	0	117781	1
TRUE	High	Master Protein	Q2M2I8	AP2-associated protein kinase 1 OS=Homo sapiens OX=9606 GN=AAK1 PE=1 SV=3	0.001	8.038	18	12	18	12	961	103.8	6.6	28.29	12	0	1.33118e+06	1
TRUE	Low	Master Protein	Q5JTC6	APC membrane recruitment protein 1 OS=Homo sapiens OX=9606 GN=AMER1 PE=1 SV=2	0.693	0.198	12	12	16	12	1135	124	4.84	24.04	12	0	666262	1
TRUE	Low	Master Protein	Q8N7J2	APC membrane recruitment protein 2 OS=Homo sapiens OX=9606 GN=AMER2 PE=1 SV=3	0.667	0.222	21	18	26	18	671	69.5	6.99	32.08	18	0	1.22407e+07	1
TRUE	Low	Master Protein	Q8N944	APC membrane recruitment protein 3 OS=Homo sapiens OX=9606 GN=AMER3 PE=1 SV=2	0.744	0.148	15	9	12	9	861	90.4	5.69	16.01	9	0	962423	1
FALSE	Low	Master Protein	P35414	Apelin receptor OS=Homo sapiens OX=9606 GN=APLNR PE=1 SV=1	0.925	0.014	3	1	1	1	380	42.6	7.49	2.02	1	0	87845.7	1
TRUE	Low	Master Protein	C9J069	Apical junction component 1 homolog OS=Homo sapiens OX=9606 GN=AJM1 PE=3 SV=1	0.513	0.416	16	12	15	12	976	106.6	9.03	21.12	12	0	1.09018e+07	1
FALSE	High	Master Protein	P02647	Apolipoprotein A-I OS=Homo sapiens OX=9606 GN=APOA1 PE=1 SV=1	0	117.889	78	32	98	32	267	30.8	5.76	260.22	32	0	1.86555e+07	1
TRUE	High	Master Protein	Q0VD83	Apolipoprotein B receptor OS=Homo sapiens OX=9606 GN=APOBR PE=1 SV=3	0	78.569	32	25	39	25	1097	115.6	4.4	104.52	25	0	8.31489e+06	1
TRUE	High	Master Protein	P04114	Apolipoprotein B-100 OS=Homo sapiens OX=9606 GN=APOB PE=1 SV=2	0	137.734	26	98	164	97	4563	515.3	7.05	276.27	98	1	2.98913e+07	1
TRUE	High	Master Protein	P02649	Apolipoprotein E OS=Homo sapiens OX=9606 GN=APOE PE=1 SV=1	0	14.497	26	8	13	8	317	36.1	5.73	30.14	8	0	589845	1
TRUE	Low	Master Protein	Q96LR9	Apolipoprotein L domain-containing protein 1 OS=Homo sapiens OX=9606 GN=APOLD1 PE=2 SV=2	0.797	0.11	30	6	17	6	279	30.5	10.42	15.59	6	0	6.30883e+06	1
TRUE	Low	Master Protein	Q96KQ4	Apoptosis-stimulating of p53 protein 1 OS=Homo sapiens OX=9606 GN=PPP1R13B PE=1 SV=3	0.594	0.296	11	11	18	11	1090	119.5	6.76	20.25	11	0	1.8858e+06	1
TRUE	High	Master Protein	Q9UKV3	Apoptotic chromatin condensation inducer in the nucleus OS=Homo sapiens OX=9606 GN=ACIN1 PE=1 SV=2	0	45.721	32	42	60	42	1341	151.8	6.43	107.99	42	0	1.24494e+07	1
FALSE	High	Master Protein	P29972	Aquaporin-1 OS=Homo sapiens OX=9606 GN=AQP1 PE=1 SV=3	0.002	7.528	7	1	1	1	269	28.5	7.42	6.33	1	0	29642.3	1
FALSE	Low	Master Protein	Q8NBQ7	Aquaporin-11 OS=Homo sapiens OX=9606 GN=AQP11 PE=1 SV=1	0.928	0.014	4	1	1	1	271	30.2	7.9	0	1	0	62720.8	1
FALSE	Low	Master Protein	P41181	Aquaporin-2 OS=Homo sapiens OX=9606 GN=AQP2 PE=1 SV=1	0.949	0.014	4	1	1	1	271	28.8	6.93	1.63	1	0	406598	1
TRUE	Low	Master Protein	Q92482	Aquaporin-3 OS=Homo sapiens OX=9606 GN=AQP3 PE=1 SV=2	0.907	0.014	9	1	1	1	292	31.5	7.23	2.25	1	0		1
FALSE	Low	Master Protein	P55087	Aquaporin-4 OS=Homo sapiens OX=9606 GN=AQP4 PE=1 SV=2	0.944	0.014	2	1	1	1	323	34.8	7.66	1.65	1	0	52710.2	1
TRUE	Low	Master Protein	P55064	Aquaporin-5 OS=Homo sapiens OX=9606 GN=AQP5 PE=1 SV=1	0.735	0.154	7	4	5	4	265	28.3	8.62	7.88	4	0	477313	1
FALSE	Low	Master Protein	Q13520	Aquaporin-6 OS=Homo sapiens OX=9606 GN=AQP6 PE=1 SV=2	0.959	0.021	6	2	3	2	282	29.4	8.66	1.99	2	0	245511	1
TRUE	Low	Master Protein	O14520	Aquaporin-7 OS=Homo sapiens OX=9606 GN=AQP7 PE=1 SV=1	0.897	0.051	15	3	6	3	342	37.2	8.95	10.36	3	0	1.2349e+06	1
FALSE	Low	Master Protein	O94778	Aquaporin-8 OS=Homo sapiens OX=9606 GN=AQP8 PE=1 SV=2	0.971	0	10	1	1	1	261	27.4	6.89	0	1	0	219825	1
FALSE	Low	Master Protein	O43315	Aquaporin-9 OS=Homo sapiens OX=9606 GN=AQP9 PE=1 SV=2	0.907	0.014	3	1	1	1	295	31.4	7.81	1.99	1	0	59234.9	1
FALSE	Medium	Master Protein	O75689	Arf-GAP with dual PH domain-containing protein 1 OS=Homo sapiens OX=9606 GN=ADAP1 PE=1 SV=2	0.04	2.4	28	9	10	8	374	43.4	8.97	10	9	1	2.12323e+06	1
TRUE	Low	Master Protein	Q9NPF8	Arf-GAP with dual PH domain-containing protein 2 OS=Homo sapiens OX=9606 GN=ADAP2 PE=1 SV=1	0.815	0.099	21	7	8	6	381	44.3	9.36	4.54	7	0	584481	1
TRUE	Low	Master Protein	Q96P48	Arf-GAP with Rho-GAP domain, ANK repeat and PH domain-containing protein 1 OS=Homo sapiens OX=9606 GN=ARAP1 PE=1 SV=3	0.091	1.727	12	15	19	15	1450	162.1	6.23	18.81	15	0	4.2936e+06	1
TRUE	Low	Master Protein	Q8WWN8	Arf-GAP with Rho-GAP domain, ANK repeat and PH domain-containing protein 3 OS=Homo sapiens OX=9606 GN=ARAP3 PE=1 SV=1	0.411	0.628	13	21	31	21	1544	169.7	7.08	23.18	21	0	8.9188e+06	1
TRUE	Low	Master Protein	Q9ULH1	Arf-GAP with SH3 domain, ANK repeat and PH domain-containing protein 1 OS=Homo sapiens OX=9606 GN=ASAP1 PE=1 SV=4	0.247	1.074	18	18	22	16	1129	125.4	7.31	33.59	18	2	2.60568e+06	1
TRUE	Low	Master Protein	O43150	Arf-GAP with SH3 domain, ANK repeat and PH domain-containing protein 2 OS=Homo sapiens OX=9606 GN=ASAP2 PE=1 SV=3	0.536	0.364	15	14	25	12	1006	111.6	6.68	28.14	14	0	3.91526e+06	1
TRUE	Low	Master Protein	P53365	Arfaptin-2 OS=Homo sapiens OX=9606 GN=ARFIP2 PE=1 SV=1	0.194	1.227	30	7	7	7	341	37.8	6.04	9.32	7	0	496250	1
TRUE	Low	Master Protein	Q8TF01	Arginine/serine-rich protein PNISR OS=Homo sapiens OX=9606 GN=PNISR PE=1 SV=2	0.686	0.202	23	21	27	21	805	92.5	10.02	30.41	21	0	2.07824e+07	1
TRUE	Low	Master Protein	Q8N8R7	ARL14 effector protein OS=Homo sapiens OX=9606 GN=ARL14EP PE=1 SV=1	0.902	0.043	15	3	4	3	260	29.3	8.07	3.49	3	0	4.37174e+06	1
TRUE	Low	Master Protein	O00192	Armadillo repeat protein deleted in velo-cardio-facial syndrome OS=Homo sapiens OX=9606 GN=ARVCF PE=1 SV=1	0.786	0.115	12	12	24	12	962	104.6	6.81	28.95	12	0	5.20451e+06	1
TRUE	Low	Master Protein	Q8N5I2	Arrestin domain-containing protein 1 OS=Homo sapiens OX=9606 GN=ARRDC1 PE=1 SV=1	0.862	0.07	6	2	3	2	433	46	7.02	7.06	2	0	663618	1
TRUE	Low	Master Protein	Q8TBH0	Arrestin domain-containing protein 2 OS=Homo sapiens OX=9606 GN=ARRDC2 PE=1 SV=2	0.929	0.029	6	2	2	2	407	44.4	9.2	1.92	2	0	21711.2	1
TRUE	Low	Master Protein	Q96B67	Arrestin domain-containing protein 3 OS=Homo sapiens OX=9606 GN=ARRDC3 PE=1 SV=1	0.938	0.03	8	4	8	4	414	46.4	6.6	12.53	4	0	86878.5	1
TRUE	Low	Master Protein	Q8NCT1	Arrestin domain-containing protein 4 OS=Homo sapiens OX=9606 GN=ARRDC4 PE=1 SV=3	0.524	0.397	20	7	9	7	418	45.5	6.19	13.42	7	0	514909	1
TRUE	Low	Master Protein	Q9NS82	Asc-type amino acid transporter 1 OS=Homo sapiens OX=9606 GN=SLC7A10 PE=1 SV=1	0.791	0.113	4	2	9	2	523	56.8	8.18	8.98	2	0	337840	1
TRUE	Low	Master Protein	P07306	Asialoglycoprotein receptor 1 OS=Homo sapiens OX=9606 GN=ASGR1 PE=1 SV=2	0.895	0.051	9	2	3	2	291	33.2	5.5	4.46	2	0	256834	1
FALSE	Low	Master Protein	P07307	Asialoglycoprotein receptor 2 OS=Homo sapiens OX=9606 GN=ASGR2 PE=1 SV=2	0.933	0.014	2	1	1	1	311	35.1	6.25	1.77	1	0	45655.6	1
TRUE	High	Master Protein	P00505	Aspartate aminotransferase, mitochondrial OS=Homo sapiens OX=9606 GN=GOT2 PE=1 SV=3	0	137.653	62	31	76	31	430	47.5	9.01	244.81	31	0	1.14485e+07	1
TRUE	High	Master Protein	Q12797	Aspartyl/asparaginyl beta-hydroxylase OS=Homo sapiens OX=9606 GN=ASPH PE=1 SV=3	0	49.76	19	13	41	13	758	85.8	5.01	99.9	13	0	4.05982e+07	1
TRUE	Low	Master Protein	Q6HA08	Astacin-like metalloendopeptidase OS=Homo sapiens OX=9606 GN=ASTL PE=1 SV=4	0.562	0.339	9	3	4	3	431	45.9	7.75	3.57	3	0	543840	1
TRUE	Low	Master Protein	O14525	Astrotactin-1 OS=Homo sapiens OX=9606 GN=ASTN1 PE=1 SV=3	0.567	0.331	11	12	14	12	1302	144.8	5.24	6.37	12	0	5.0499e+06	1
TRUE	Low	Master Protein	Q8NFD5	AT-rich interactive domain-containing protein 1B OS=Homo sapiens OX=9606 GN=ARID1B PE=1 SV=2	0.317	0.88	13	26	45	26	2236	236	6.73	48.8	26	0	9.11978e+06	1
TRUE	Low	Master Protein	Q68CP9	AT-rich interactive domain-containing protein 2 OS=Homo sapiens OX=9606 GN=ARID2 PE=1 SV=2	0.253	1.049	16	25	36	25	1835	197.3	7.42	50.7	25	0	4.35183e+06	1
TRUE	Low	Master Protein	P29374	AT-rich interactive domain-containing protein 4A OS=Homo sapiens OX=9606 GN=ARID4A PE=1 SV=3	0.4	0.657	29	31	43	31	1257	142.7	5.1	42.46	31	0	5.14147e+06	1
TRUE	High	Master Protein	Q9UBB4	Ataxin-10 OS=Homo sapiens OX=9606 GN=ATXN10 PE=1 SV=1	0.002	6.403	19	7	10	6	475	53.5	5.25	15.98	7	0	556104	1
TRUE	Low	Master Protein	P54252	Ataxin-3 OS=Homo sapiens OX=9606 GN=ATXN3 PE=1 SV=5	0.906	0.043	17	4	6	4	361	41.2	4.78	12.03	4	0	736286	1
TRUE	High	Master Protein	P25705	ATP synthase subunit alpha, mitochondrial OS=Homo sapiens OX=9606 GN=ATP5F1A PE=1 SV=1	0	336.27	72	44	324	44	553	59.7	9.13	1063.14	44	0	7.26182e+07	1
TRUE	High	Master Protein	P06576	ATP synthase subunit beta, mitochondrial OS=Homo sapiens OX=9606 GN=ATP5F1B PE=1 SV=3	0	359.771	71	28	483	28	529	56.5	5.4	1771.01	28	0	1.13489e+08	1
TRUE	High	Master Protein	P48047	ATP synthase subunit O, mitochondrial OS=Homo sapiens OX=9606 GN=ATP5PO PE=1 SV=1	0	105.252	74	15	68	15	213	23.3	9.96	230.8	15	0	1.27758e+07	1
TRUE	Low	Master Protein	Q86UK0	ATP-binding cassette sub-family A member 12 OS=Homo sapiens OX=9606 GN=ABCA12 PE=1 SV=3	0.347	0.807	14	40	57	40	2595	293	7.75	54.26	40	0	6.61137e+06	1
TRUE	Medium	Master Protein	Q86UQ4	ATP-binding cassette sub-family A member 13 OS=Homo sapiens OX=9606 GN=ABCA13 PE=2 SV=3	0.028	2.697	17	73	115	73	5058	575.8	6.46	131.39	73	0	5.55687e+07	1
TRUE	Low	Master Protein	Q9BZC7	ATP-binding cassette sub-family A member 2 OS=Homo sapiens OX=9606 GN=ABCA2 PE=1 SV=4	0.059	2.028	15	35	50	32	2435	269.7	6.81	61.1	35	3	6.50943e+06	1
TRUE	Low	Master Protein	Q99758	ATP-binding cassette sub-family A member 3 OS=Homo sapiens OX=9606 GN=ABCA3 PE=1 SV=2	0.768	0.127	9	10	13	10	1704	191.2	7.62	22.35	10	0	2.02233e+06	1
TRUE	Low	Master Protein	Q8N139	ATP-binding cassette sub-family A member 6 OS=Homo sapiens OX=9606 GN=ABCA6 PE=1 SV=2	0.104	1.627	13	17	21	15	1617	184.2	7.36	20.8	17	1	781203	1
TRUE	Medium	Master Protein	O94911	ATP-binding cassette sub-family A member 8 OS=Homo sapiens OX=9606 GN=ABCA8 PE=1 SV=3	0.012	3.414	11	16	18	14	1581	179.1	7.18	23.1	16	0	2.35401e+06	1
TRUE	Low	Master Protein	Q2M3G0	ATP-binding cassette sub-family B member 5 OS=Homo sapiens OX=9606 GN=ABCB5 PE=1 SV=4	0.662	0.23	17	17	30	16	1257	138.6	7.53	39.96	17	0	2.34417e+06	1
TRUE	Medium	Master Protein	Q9NP58	ATP-binding cassette sub-family B member 6, mitochondrial OS=Homo sapiens OX=9606 GN=ABCB6 PE=1 SV=1	0.017	3.161	17	10	21	10	842	93.8	8.48	36.24	10	0	3.30721e+06	1
TRUE	Low	Master Protein	Q96J66	ATP-binding cassette sub-family C member 11 OS=Homo sapiens OX=9606 GN=ABCC11 PE=1 SV=1	0.199	1.204	19	19	33	19	1382	154.2	8.09	33.94	19	0	6.11777e+07	1
TRUE	Low	Master Protein	Q09428	ATP-binding cassette sub-family C member 8 OS=Homo sapiens OX=9606 GN=ABCC8 PE=1 SV=6	0.197	1.207	13	22	37	20	1581	176.9	7.81	54.41	22	1	5.14208e+06	1
TRUE	Low	Master Protein	O60706	ATP-binding cassette sub-family C member 9 OS=Homo sapiens OX=9606 GN=ABCC9 PE=1 SV=2	0.428	0.576	10	16	27	14	1549	174.1	7.37	29.12	16	0	2.33213e+06	1
TRUE	Low	Master Protein	P45844	ATP-binding cassette sub-family G member 1 OS=Homo sapiens OX=9606 GN=ABCG1 PE=1 SV=3	0.829	0.089	10	8	11	8	678	75.5	7.81	10.41	8	0	1.16985e+07	1
TRUE	Low	Master Protein	Q9H172	ATP-binding cassette sub-family G member 4 OS=Homo sapiens OX=9606 GN=ABCG4 PE=1 SV=2	0.82	0.096	16	8	11	8	646	71.8	8.16	14.43	8	0	457491	1
TRUE	Low	Master Protein	Q9H222	ATP-binding cassette sub-family G member 5 OS=Homo sapiens OX=9606 GN=ABCG5 PE=1 SV=1	0.694	0.195	20	11	21	11	651	72.5	8.95	20.74	11	0	1.09983e+07	1
TRUE	Low	Master Protein	Q9H221	ATP-binding cassette sub-family G member 8 OS=Homo sapiens OX=9606 GN=ABCG8 PE=1 SV=1	0.813	0.103	19	11	11	11	673	75.6	8.22	15.14	11	0	1.65212e+06	1
TRUE	High	Master Protein	P53396	ATP-citrate synthase OS=Homo sapiens OX=9606 GN=ACLY PE=1 SV=3	0	142.717	40	38	68	38	1101	120.8	7.33	193.36	38	0	6.63491e+06	1
TRUE	High	Master Protein	P08237	ATP-dependent 6-phosphofructokinase, muscle type OS=Homo sapiens OX=9606 GN=PFKM PE=1 SV=2	0	57.28	38	25	43	25	780	85.1	7.99	84.18	25	0	2.6208e+06	1
TRUE	High	Master Protein	O00571	ATP-dependent RNA helicase DDX3X OS=Homo sapiens OX=9606 GN=DDX3X PE=1 SV=3	0	101.389	48	30	87	30	662	73.2	7.18	221.82	30	0	1.30451e+07	1
TRUE	High	Master Protein	Q9BQ39	ATP-dependent RNA helicase DDX50 OS=Homo sapiens OX=9606 GN=DDX50 PE=1 SV=1	0.002	7.474	30	18	32	18	737	82.5	9.17	42.84	18	0	2.3345e+06	1
TRUE	High	Master Protein	P08183	ATP-dependent translocase ABCB1 OS=Homo sapiens OX=9606 GN=ABCB1 PE=1 SV=3	0.001	7.791	20	20	26	17	1280	141.4	9	45.45	20	3	3.80055e+06	1
TRUE	Low	Master Protein	P48048	ATP-sensitive inward rectifier potassium channel 1 OS=Homo sapiens OX=9606 GN=KCNJ1 PE=1 SV=1	0.893	0.054	16	6	6	6	391	44.8	8.82	2.18	6	0	224465	1
TRUE	Low	Master Protein	P78508	ATP-sensitive inward rectifier potassium channel 10 OS=Homo sapiens OX=9606 GN=KCNJ10 PE=1 SV=1	0.959	0.021	8	2	2	2	379	42.5	8.06	3.91	2	0	50650.3	1
TRUE	Low	Master Protein	Q14654	ATP-sensitive inward rectifier potassium channel 11 OS=Homo sapiens OX=9606 GN=KCNJ11 PE=1 SV=2	0.931	0.035	8	3	3	3	390	43.5	8	1.66	3	0	93555.9	1
TRUE	Low	Master Protein	Q14500	ATP-sensitive inward rectifier potassium channel 12 OS=Homo sapiens OX=9606 GN=KCNJ12 PE=1 SV=2	0.933	0.014	15	4	5	4	433	49	5.95	2.08	4	0	6.68655e+06	1
TRUE	Low	Master Protein	Q9UNX9	ATP-sensitive inward rectifier potassium channel 14 OS=Homo sapiens OX=9606 GN=KCNJ14 PE=1 SV=1	0.92	0.04	13	3	7	3	436	47.8	5.41	4.81	3	0	1.78402e+06	1
TRUE	Low	Master Protein	Q99712	ATP-sensitive inward rectifier potassium channel 15 OS=Homo sapiens OX=9606 GN=KCNJ15 PE=1 SV=2	0.934	0.033	10	3	3	3	375	42.6	7.69	4.09	3	0	50520	1
TRUE	Low	Master Protein	Q15842	ATP-sensitive inward rectifier potassium channel 8 OS=Homo sapiens OX=9606 GN=KCNJ8 PE=1 SV=1	0.902	0.048	13	5	8	5	424	47.9	9.26	3.36	5	0	1.02883e+06	1
TRUE	High	Master Protein	Q8NBU5	ATPase family AAA domain-containing protein 1 OS=Homo sapiens OX=9606 GN=ATAD1 PE=1 SV=1	0	19.843	40	13	17	13	361	40.7	6.9	35.23	13	0	4.71101e+06	1
TRUE	High	Master Protein	Q5T9A4	ATPase family AAA domain-containing protein 3B OS=Homo sapiens OX=9606 GN=ATAD3B PE=1 SV=1	0	13.253	34	19	24	19	648	72.5	9.2	42.03	19	0	1.95427e+06	1
TRUE	Low	Master Protein	P16066	Atrial natriuretic peptide receptor 1 OS=Homo sapiens OX=9606 GN=NPR1 PE=1 SV=1	0.17	1.325	13	12	16	12	1061	118.8	6.64	23.3	12	0	2.51436e+06	1
TRUE	Low	Master Protein	P20594	Atrial natriuretic peptide receptor 2 OS=Homo sapiens OX=9606 GN=NPR2 PE=1 SV=1	0.183	1.261	15	11	18	11	1047	116.9	6.87	29.22	11	0	4.04148e+06	1
TRUE	Low	Master Protein	P17342	Atrial natriuretic peptide receptor 3 OS=Homo sapiens OX=9606 GN=NPR3 PE=1 SV=2	0.933	0.034	7	4	5	4	541	59.8	6.35	4.5	4	0	131641	1
TRUE	Low	Master Protein	Q9Y5Q5	Atrial natriuretic peptide-converting enzyme OS=Homo sapiens OX=9606 GN=CORIN PE=1 SV=2	0.696	0.193	11	9	10	9	1042	116.4	5.02	10.2	9	0	1.2409e+06	1
TRUE	Low	Master Protein	O75882	Attractin OS=Homo sapiens OX=9606 GN=ATRN PE=1 SV=2	0.706	0.182	14	13	19	13	1429	158.4	7.31	18.59	13	0	3.92571e+06	1
TRUE	Low	Master Protein	Q16570	Atypical chemokine receptor 1 OS=Homo sapiens OX=9606 GN=ACKR1 PE=1 SV=3	0.964	0	9	1	2	1	336	35.5	6.58	0	1	0	126827	1
TRUE	Low	Master Protein	O00590	Atypical chemokine receptor 2 OS=Homo sapiens OX=9606 GN=ACKR2 PE=1 SV=2	0.905	0.014	2	1	1	1	384	43.4	7.69	0	1	0	62073	1
TRUE	Low	Master Protein	P25106	Atypical chemokine receptor 3 OS=Homo sapiens OX=9606 GN=ACKR3 PE=1 SV=3	0.922	0.029	4	2	2	2	362	41.5	7.58	0	2	0	80445.3	1
TRUE	Low	Master Protein	Q9NPB9	Atypical chemokine receptor 4 OS=Homo sapiens OX=9606 GN=ACKR4 PE=1 SV=1	0.901	0.043	11	4	4	4	350	39.9	8.5	6.68	4	0	374274	1
TRUE	High	Master Protein	Q96D53	Atypical kinase COQ8B, mitochondrial OS=Homo sapiens OX=9606 GN=COQ8B PE=1 SV=2	0.003	4.554	17	8	8	8	544	60	7.23	11.02	8	0	482000	1
FALSE	Low	Master Protein	Q9H1Z8	Augurin OS=Homo sapiens OX=9606 GN=ECRG4 PE=1 SV=1	0.973	0.006	7	1	1	1	148	17.2	8.54	2.04	1	0	52828	1
TRUE	Low	Master Protein	O15169	Axin-1 OS=Homo sapiens OX=9606 GN=AXIN1 PE=1 SV=2	0.355	0.783	20	17	25	17	862	95.6	6.96	36.99	17	0	3.39687e+06	1
FALSE	Low	Master Protein	P82251	b(0,+)-type amino acid transporter 1 OS=Homo sapiens OX=9606 GN=SLC7A9 PE=1 SV=1	0.918	0.029	7	2	2	2	487	53.4	8.12	2.19	2	0	34564.7	1
TRUE	Low	Master Protein	Q7Z6A9	B- and T-lymphocyte attenuator OS=Homo sapiens OX=9606 GN=BTLA PE=1 SV=3	0.905	0.043	13	3	5	3	289	32.8	6.52	6.45	3	0	1.4775e+07	1
FALSE	Low	Master Protein	P40259	B-cell antigen receptor complex-associated protein beta chain OS=Homo sapiens OX=9606 GN=CD79B PE=1 SV=1	0.935	0.014	8	2	2	2	229	26	5.92	1.65	2	0	7185.71	1
TRUE	Low	Master Protein	P21854	B-cell differentiation antigen CD72 OS=Homo sapiens OX=9606 GN=CD72 PE=1 SV=1	0.356	0.781	29	8	18	8	359	40.2	8.28	14.97	8	0	2.59365e+06	1
TRUE	Low	Master Protein	Q8WV28	B-cell linker protein OS=Homo sapiens OX=9606 GN=BLNK PE=1 SV=2	0.887	0.056	13	7	8	7	456	50.4	8.16	11.5	7	0	1.22626e+06	1
TRUE	Low	Master Protein	P20749	B-cell lymphoma 3 protein OS=Homo sapiens OX=9606 GN=BCL3 PE=1 SV=2	0.531	0.373	18	7	9	6	454	47.6	8.41	3.92	7	1	848847	1
FALSE	Low	Master Protein	O95999	B-cell lymphoma/leukemia 10 OS=Homo sapiens OX=9606 GN=BCL10 PE=1 SV=1	0.924	0.029	16	3	3	3	233	26.2	5.74	1.81	3	0	135302	1
TRUE	Low	Master Protein	P20273	B-cell receptor CD22 OS=Homo sapiens OX=9606 GN=CD22 PE=1 SV=2	0.724	0.167	10	8	13	8	847	95.3	6.65	13.68	8	0	1.78976e+06	1
TRUE	Low	Master Protein	Q9UHQ4	B-cell receptor-associated protein 29 OS=Homo sapiens OX=9606 GN=BCAP29 PE=1 SV=2	0.887	0.056	16	5	10	5	241	28.3	9.54	18.66	5	0	1.59221e+06	1
TRUE	High	Master Protein	P51572	B-cell receptor-associated protein 31 OS=Homo sapiens OX=9606 GN=BCAP31 PE=1 SV=3	0	33.216	49	13	36	13	246	28	8.44	77.49	13	0	3.47896e+06	1
TRUE	Low	Master Protein	P15391	B-lymphocyte antigen CD19 OS=Homo sapiens OX=9606 GN=CD19 PE=1 SV=6	0.973	0.013	11	4	5	4	556	61.1	4.98	3.51	4	0	679186	1
TRUE	Low	Master Protein	P11836	B-lymphocyte antigen CD20 OS=Homo sapiens OX=9606 GN=MS4A1 PE=1 SV=1	0.771	0.125	29	6	8	6	297	33.1	5.05	11.42	6	0	1.2569e+06	1
TRUE	Low	Master Protein	P46663	B1 bradykinin receptor OS=Homo sapiens OX=9606 GN=BDKRB1 PE=1 SV=3	0.903	0.043	7	3	7	3	353	40.5	9.31	11.59	3	0	1.59625e+06	1
TRUE	Low	Master Protein	P30411	B2 bradykinin receptor OS=Homo sapiens OX=9606 GN=BDKRB2 PE=1 SV=2	0.813	0.102	19	7	11	7	391	44.4	8.13	14.9	7	0	219928	1
TRUE	Low	Master Protein	Q13075	Baculoviral IAP repeat-containing protein 1 OS=Homo sapiens OX=9606 GN=NAIP PE=1 SV=3	0.696	0.193	12	14	17	14	1403	159.5	5.99	25.92	14	0	3.2127e+06	1
TRUE	Low	Master Protein	Q13490	Baculoviral IAP repeat-containing protein 2 OS=Homo sapiens OX=9606 GN=BIRC2 PE=1 SV=2	0.714	0.176	22	13	22	13	618	69.9	6.7	21.79	13	0	1.96897e+06	1
TRUE	High	Master Protein	O95817	BAG family molecular chaperone regulator 3 OS=Homo sapiens OX=9606 GN=BAG3 PE=1 SV=3	0.002	6.856	13	5	6	5	575	61.6	6.95	13.58	5	0	386396	1
TRUE	Low	Master Protein	O95429	BAG family molecular chaperone regulator 4 OS=Homo sapiens OX=9606 GN=BAG4 PE=1 SV=1	0.934	0.032	4	2	4	2	457	49.6	5.12	4.18	2	0	459825	1
TRUE	Low	Master Protein	O94812	BAI1-associated protein 3 OS=Homo sapiens OX=9606 GN=BAIAP3 PE=1 SV=2	0.435	0.56	14	14	19	14	1187	131.8	6.37	29.27	14	0	1.30973e+06	1
TRUE	High	Master Protein	P02730	Band 3 anion transport protein OS=Homo sapiens OX=9606 GN=SLC4A1 PE=1 SV=3	0.002	7.556	8	8	8	8	911	101.7	5.19	10.77	8	0	775778	1
TRUE	High	Master Protein	Q9H4G0	Band 4.1-like protein 1 OS=Homo sapiens OX=9606 GN=EPB41L1 PE=1 SV=2	0	18.287	30	25	58	21	881	98.4	5.62	71.74	25	2	1.63606e+07	1
TRUE	High	Master Protein	O43491	Band 4.1-like protein 2 OS=Homo sapiens OX=9606 GN=EPB41L2 PE=1 SV=1	0	72.607	38	32	53	27	1005	112.5	5.44	113.52	32	5	4.86871e+06	1
TRUE	High	Master Protein	Q9Y2J2	Band 4.1-like protein 3 OS=Homo sapiens OX=9606 GN=EPB41L3 PE=1 SV=2	0	21.426	16	17	24	11	1087	120.6	5.19	36.21	17	0	717335	1
TRUE	High	Master Protein	Q9H329	Band 4.1-like protein 4B OS=Homo sapiens OX=9606 GN=EPB41L4B PE=2 SV=2	0.001	7.818	22	18	25	17	900	99.7	9.04	39.77	18	1	2.96484e+06	1
TRUE	Medium	Master Protein	Q9HCM4	Band 4.1-like protein 5 OS=Homo sapiens OX=9606 GN=EPB41L5 PE=1 SV=3	0.026	2.768	26	15	21	14	733	81.8	6.58	20.82	15	0	4.56121e+06	1
TRUE	Low	Master Protein	Q8NFJ9	Bardet-Biedl syndrome 1 protein OS=Homo sapiens OX=9606 GN=BBS1 PE=1 SV=1	0.253	1.046	14	5	8	5	593	65	7.93	8.16	5	0	658734	1
TRUE	Low	Master Protein	Q9BXC9	Bardet-Biedl syndrome 2 protein OS=Homo sapiens OX=9606 GN=BBS2 PE=1 SV=1	0.803	0.107	11	7	12	7	721	79.8	6.15	10.14	7	0	1.14347e+06	1
TRUE	Low	Master Protein	Q96RK4	Bardet-Biedl syndrome 4 protein OS=Homo sapiens OX=9606 GN=BBS4 PE=1 SV=2	0.843	0.082	13	4	4	4	519	58.2	7.31	0	4	0	348348	1
TRUE	Low	Master Protein	Q8N3I7	Bardet-Biedl syndrome 5 protein OS=Homo sapiens OX=9606 GN=BBS5 PE=1 SV=1	0.865	0.069	26	7	13	7	341	38.7	5.6	8.04	7	0	2.28542e+06	1
TRUE	Low	Master Protein	Q8IWZ6	Bardet-Biedl syndrome 7 protein OS=Homo sapiens OX=9606 GN=BBS7 PE=1 SV=2	0.503	0.431	28	13	20	13	715	80.3	6.05	22.53	13	0	2.42673e+06	1
TRUE	High	Master Protein	Q6ZT62	Bargin OS=Homo sapiens OX=9606 GN=BARGIN PE=1 SV=2	0	32.942	31	17	22	1	677	73.6	5.24	45.88	17	0	806734	1
FALSE	Low	Master Protein	Q8WZ55	Barttin OS=Homo sapiens OX=9606 GN=BSND PE=1 SV=1	0.863	0.07	12	4	5	4	320	35.2	4.37	6.02	4	0	283293	1
TRUE	Low	Master Protein	P50895	Basal cell adhesion molecule OS=Homo sapiens OX=9606 GN=BCAM PE=1 SV=2	0.587	0.306	28	12	25	12	628	67.4	5.81	36.75	12	0	2.95506e+07	1
TRUE	High	Master Protein	P98160	Basement membrane-specific heparan sulfate proteoglycan core protein OS=Homo sapiens OX=9606 GN=HSPG2 PE=1 SV=4	0	637.505	37	123	303	123	4391	468.5	6.51	1014.57	123	0	3.81934e+07	1
TRUE	High	Master Protein	P35613	Basigin OS=Homo sapiens OX=9606 GN=BSG PE=1 SV=2	0	39.349	30	11	27	11	385	42.2	5.66	52.91	11	0	2.04813e+07	1
TRUE	Low	Master Protein	Q13286	Battenin OS=Homo sapiens OX=9606 GN=CLN3 PE=1 SV=1	0.891	0.055	18	6	8	6	438	47.6	6.38	6.54	6	0	1.41141e+06	1
FALSE	High	Master Protein	P55061	Bax inhibitor 1 OS=Homo sapiens OX=9606 GN=TMBIM6 PE=1 SV=2	0.008	3.76	11	2	4	2	237	26.5	8.54	5.66	2	0	288150	1
TRUE	Low	Master Protein	Q5H9F3	BCL-6 corepressor-like protein 1 OS=Homo sapiens OX=9606 GN=BCORL1 PE=1 SV=1	0.298	0.924	18	23	44	23	1711	182.4	7.24	29.86	23	0	6.70661e+06	1
TRUE	Low	Master Protein	Q16620	BDNF/NT-3 growth factors receptor OS=Homo sapiens OX=9606 GN=NTRK2 PE=1 SV=1	0.655	0.235	9	7	12	6	822	91.9	6.47	19.39	7	0	1.48416e+06	1
TRUE	Low	Master Protein	O76090	Bestrophin-1 OS=Homo sapiens OX=9606 GN=BEST1 PE=1 SV=1	0.826	0.093	17	7	8	7	585	67.6	6.9	9.05	7	0	344622	1
TRUE	Low	Master Protein	Q8NFU1	Bestrophin-2 OS=Homo sapiens OX=9606 GN=BEST2 PE=1 SV=1	0.852	0.079	4	3	6	3	509	57.1	5.24	6.39	3	0	198059	1
TRUE	Low	Master Protein	Q8N1M1	Bestrophin-3 OS=Homo sapiens OX=9606 GN=BEST3 PE=1 SV=1	0.398	0.666	12	6	32	6	668	76.1	6.58	46.2	6	0	1.2913e+07	1
TRUE	Low	Master Protein	Q8NFU0	Bestrophin-4 OS=Homo sapiens OX=9606 GN=BEST4 PE=2 SV=1	0.905	0.047	8	3	3	3	473	53.5	6.07	3.93	3	0	283074	1
TRUE	Low	Master Protein	P08588	Beta-1 adrenergic receptor OS=Homo sapiens OX=9606 GN=ADRB1 PE=1 SV=2	0.96	0.025	4	2	2	2	477	51.3	8.91	1.84	2	0	72639.3	1
TRUE	Low	Master Protein	Q00973	Beta-1,4 N-acetylgalactosaminyltransferase 1 OS=Homo sapiens OX=9606 GN=B4GALNT1 PE=1 SV=2	0.643	0.252	19	10	17	10	533	58.8	8.69	20.88	10	0	2.43069e+06	1
TRUE	High	Master Protein	P15291	Beta-1,4-galactosyltransferase 1 OS=Homo sapiens OX=9606 GN=B4GALT1 PE=1 SV=5	0	9.859	22	8	57	8	398	43.9	8.65	115.33	8	0	5.99719e+07	1
TRUE	Low	Master Protein	Q13884	Beta-1-syntrophin OS=Homo sapiens OX=9606 GN=SNTB1 PE=1 SV=3	0.791	0.114	16	6	9	6	538	58	8.63	17.51	6	0	1.46659e+07	1
TRUE	Low	Master Protein	P07550	Beta-2 adrenergic receptor OS=Homo sapiens OX=9606 GN=ADRB2 PE=1 SV=3	0.973	0.009	2	1	1	1	413	46.4	7.03	1.65	1	0	91943.6	1
FALSE	High	Master Protein	P61769	Beta-2-microglobulin OS=Homo sapiens OX=9606 GN=B2M PE=1 SV=1	0	28.153	43	5	27	5	119	13.7	6.52	67.22	5	0	5.08121e+06	1
TRUE	High	Master Protein	Q13425	Beta-2-syntrophin OS=Homo sapiens OX=9606 GN=SNTB2 PE=1 SV=1	0	18.347	30	14	19	14	540	57.9	8.82	41.17	14	0	1.13863e+06	1
FALSE	Low	Master Protein	P13945	Beta-3 adrenergic receptor OS=Homo sapiens OX=9606 GN=ADRB3 PE=1 SV=3	0.971	0	2	1	1	1	408	43.5	9.03	0	1	0	631144	1
TRUE	Medium	Master Protein	P35612	Beta-adducin OS=Homo sapiens OX=9606 GN=ADD2 PE=1 SV=3	0.024	2.882	21	14	19	13	726	80.8	5.92	20.78	14	0	7.75904e+06	1
TRUE	Low	Master Protein	P25098	Beta-adrenergic receptor kinase 1 OS=Homo sapiens OX=9606 GN=GRK2 PE=1 SV=2	0.625	0.266	22	13	14	8	689	79.5	7.28	23.35	13	4	1.08226e+06	1
TRUE	Low	Master Protein	P35626	Beta-adrenergic receptor kinase 2 OS=Homo sapiens OX=9606 GN=GRK3 PE=1 SV=2	0.311	0.896	23	12	13	7	688	79.7	7.62	22.05	12	0	926669	1
TRUE	High	Master Protein	P49407	Beta-arrestin-1 OS=Homo sapiens OX=9606 GN=ARRB1 PE=1 SV=2	0.003	4.531	28	9	11	8	418	47	6.2	10.6	9	1	625277	1
TRUE	Low	Master Protein	P32121	Beta-arrestin-2 OS=Homo sapiens OX=9606 GN=ARRB2 PE=1 SV=2	0.654	0.235	6	3	6	2	409	46.1	7.69	12.53	3	0	138316	1
TRUE	High	Master Protein	P13929	Beta-enolase OS=Homo sapiens OX=9606 GN=ENO3 PE=1 SV=5	0	76.741	34	13	89	5	434	47	7.71	292.18	13	2	381693	1
TRUE	Low	Master Protein	Q86Z14	Beta-klotho OS=Homo sapiens OX=9606 GN=KLB PE=1 SV=1	0.413	0.615	16	15	30	15	1044	119.7	9.22	51.55	15	0	2.17286e+06	1
TRUE	Low	Master Protein	O00462	Beta-mannosidase OS=Homo sapiens OX=9606 GN=MANBA PE=1 SV=3	0.422	0.583	11	8	9	8	879	100.8	5.52	6.42	8	0	1.45013e+06	1
TRUE	High	Master Protein	Q9HBI1	Beta-parvin OS=Homo sapiens OX=9606 GN=PARVB PE=1 SV=1	0.002	5.578	28	9	14	6	364	41.7	6.73	20.73	9	0	3.88203e+06	1
TRUE	Low	Master Protein	Q16585	Beta-sarcoglycan OS=Homo sapiens OX=9606 GN=SGCB PE=1 SV=1	0.887	0.056	26	5	6	5	318	34.8	8.62	9.35	5	0	440460	1
TRUE	Low	Master Protein	P56817	Beta-secretase 1 OS=Homo sapiens OX=9606 GN=BACE1 PE=1 SV=3	0.814	0.102	14	8	14	8	501	55.7	5.52	21.28	8	0	4.60101e+06	1
TRUE	Low	Master Protein	Q9Y5Z0	Beta-secretase 2 OS=Homo sapiens OX=9606 GN=BACE2 PE=1 SV=1	0.92	0.04	8	3	3	3	518	56.1	5.15	0	3	0	656828	1
TRUE	Low	Master Protein	Q96PL2	Beta-tectorin OS=Homo sapiens OX=9606 GN=TECTB PE=2 SV=1	0.921	0.039	16	4	5	4	329	36.9	8.05	5.01	4	0	814079	1
TRUE	Low	Master Protein	Q9NZS9	Bifunctional apoptosis regulator OS=Homo sapiens OX=9606 GN=BFAR PE=1 SV=1	0.888	0.056	11	5	6	5	450	52.7	6.54	6.01	5	0	1.89364e+06	1
TRUE	Low	Master Protein	Q6NYC1	Bifunctional arginine demethylase and lysyl-hydroxylase JMJD6 OS=Homo sapiens OX=9606 GN=JMJD6 PE=1 SV=1	0.955	0.028	5	2	2	2	403	46.4	8.69	4.14	2	0	809082	1
TRUE	High	Master Protein	P07814	Bifunctional glutamate/proline--tRNA ligase OS=Homo sapiens OX=9606 GN=EPRS1 PE=1 SV=5	0	171.733	47	62	122	61	1512	170.5	7.33	276.44	62	1	1.43998e+07	1
TRUE	High	Master Protein	P31939	Bifunctional purine biosynthesis protein ATIC OS=Homo sapiens OX=9606 GN=ATIC PE=1 SV=3	0	136.634	61	28	50	28	592	64.6	6.71	183.12	28	0	3.58842e+06	1
TRUE	High	Master Protein	P21810	Biglycan OS=Homo sapiens OX=9606 GN=BGN PE=1 SV=2	0	99.727	63	21	75	21	368	41.6	7.52	201.04	21	0	1.03291e+07	1
TRUE	Low	Master Protein	Q9Y2P5	Bile acyl-CoA synthetase OS=Homo sapiens OX=9606 GN=SLC27A5 PE=1 SV=1	0.829	0.091	12	9	12	9	690	75.3	7.66	11.27	9	0	7.64141e+06	1
TRUE	High	Master Protein	O95342	Bile salt export pump OS=Homo sapiens OX=9606 GN=ABCB11 PE=1 SV=2	0	9.379	9	8	9	8	1321	146.3	6.57	15.78	8	0	2.95472e+06	1
TRUE	Low	Master Protein	P19835	Bile salt-activated lipase OS=Homo sapiens OX=9606 GN=CEL PE=1 SV=3	0.903	0.049	5	4	7	4	753	79.3	5.34	9.56	4	0	2.76183e+06	1
TRUE	Low	Master Protein	Q9Y6X5	Bis(5'-adenosyl)-triphosphatase ENPP4 OS=Homo sapiens OX=9606 GN=ENPP4 PE=1 SV=3	0.872	0.065	10	3	5	2	453	51.6	6.15	3.45	3	0	1.6974e+06	1
FALSE	Low	Master Protein	P49789	Bis(5'-adenosyl)-triphosphatase OS=Homo sapiens OX=9606 GN=FHIT PE=1 SV=3	0.97	0	11	1	1	1	147	16.8	7.08	0	1	0	1.23987e+06	1
TRUE	Low	Master Protein	P18577	Blood group Rh(CE) polypeptide OS=Homo sapiens OX=9606 GN=RHCE PE=1 SV=2	0.94	0.014	5	1	1	1	417	45.5	9.36	2.25	1	0	22073.6	1
TRUE	Low	Master Protein	Q8NE79	Blood vessel epicardial substance OS=Homo sapiens OX=9606 GN=BVES PE=1 SV=1	0.727	0.161	16	5	8	5	360	41.4	7.9	9.3	5	0	1.58017e+06	1
FALSE	Low	Master Protein	Q13145	BMP and activin membrane-bound inhibitor homolog OS=Homo sapiens OX=9606 GN=BAMBI PE=1 SV=1	0.958	0.02	11	2	2	2	260	29.1	7.75	4.76	2	0	72993.3	1
FALSE	Low	Master Protein	P32247	Bombesin receptor subtype-3 OS=Homo sapiens OX=9606 GN=BRS3 PE=1 SV=1	0.926	0.029	4	2	2	1	399	44.4	8.72	3.99	2	0	68592.3	1
TRUE	Low	Master Protein	Q6UWU4	Bombesin receptor-activated protein C6orf89 OS=Homo sapiens OX=9606 GN=C6orf89 PE=1 SV=1	0.905	0.014	3	1	1	1	347	39.8	6.83	0	1	0	22611.5	1
TRUE	Low	Master Protein	Q10589	Bone marrow stromal antigen 2 OS=Homo sapiens OX=9606 GN=BST2 PE=1 SV=1	0.956	0.027	11	2	4	2	180	19.8	5.6	0	2	0	1.35049e+06	1
TRUE	Low	Master Protein	P12643	Bone morphogenetic protein 2 OS=Homo sapiens OX=9606 GN=BMP2 PE=1 SV=1	0.958	0.022	6	2	2	2	396	44.7	8.95	4.39	2	0	102914	1
TRUE	Low	Master Protein	P36894	Bone morphogenetic protein receptor type-1A OS=Homo sapiens OX=9606 GN=BMPR1A PE=1 SV=2	0.728	0.164	16	6	10	6	532	60.2	7.58	7.03	6	0	1.84363e+07	1
TRUE	Low	Master Protein	O00238	Bone morphogenetic protein receptor type-1B OS=Homo sapiens OX=9606 GN=BMPR1B PE=1 SV=1	0.872	0.066	19	6	7	5	502	56.9	7.66	10.69	6	0	105263	1
TRUE	Low	Master Protein	Q13873	Bone morphogenetic protein receptor type-2 OS=Homo sapiens OX=9606 GN=BMPR2 PE=1 SV=2	0.515	0.41	19	14	18	14	1038	115.1	6.2	14.26	14	0	5.08864e+06	1
TRUE	High	Master Protein	P80723	Brain acid soluble protein 1 OS=Homo sapiens OX=9606 GN=BASP1 PE=1 SV=2	0	42.688	66	10	22	10	227	22.7	4.63	63.36	10	0	3.44413e+06	1
FALSE	Low	Master Protein	O95258	Brain mitochondrial carrier protein 1 OS=Homo sapiens OX=9606 GN=SLC25A14 PE=2 SV=1	0.974	0.005	3	1	1	1	325	36.2	9.64	1.95	1	0	174298	1
TRUE	Low	Master Protein	Q9UQB8	Brain-specific angiogenesis inhibitor 1-associated protein 2 OS=Homo sapiens OX=9606 GN=BAIAP2 PE=1 SV=1	0.051	2.121	23	11	18	11	552	60.8	8.9	30.88	11	0	2.97277e+06	1
TRUE	High	Master Protein	Q9UHR4	Brain-specific angiogenesis inhibitor 1-associated protein 2-like protein 1 OS=Homo sapiens OX=9606 GN=BAIAP2L1 PE=1 SV=2	0	9.824	31	12	22	12	511	56.8	8.68	38.04	12	0	2.48688e+06	1
TRUE	Low	Master Protein	Q6UXY1	Brain-specific angiogenesis inhibitor 1-associated protein 2-like protein 2 OS=Homo sapiens OX=9606 GN=BAIAP2L2 PE=1 SV=1	0.845	0.082	19	7	7	7	529	59	9.51	9.34	7	0	1.15774e+06	1
TRUE	Low	Master Protein	P11274	Breakpoint cluster region protein OS=Homo sapiens OX=9606 GN=BCR PE=1 SV=2	0.62	0.269	18	23	28	21	1271	142.7	7.03	28.03	23	2	3.95545e+06	1
TRUE	Low	Master Protein	P38398	Breast cancer type 1 susceptibility protein OS=Homo sapiens OX=9606 GN=BRCA1 PE=1 SV=2	0.474	0.487	23	37	56	37	1863	207.6	5.41	61.02	37	0	9.35189e+06	1
TRUE	Low	Master Protein	Q9UBW5	Bridging integrator 2 OS=Homo sapiens OX=9606 GN=BIN2 PE=1 SV=3	0.833	0.087	13	7	10	7	565	61.8	5.15	15.66	7	0	1.00116e+06	1
TRUE	Low	Master Protein	Q9UNQ0	Broad substrate specificity ATP-binding cassette transporter ABCG2 OS=Homo sapiens OX=9606 GN=ABCG2 PE=1 SV=3	0.878	0.06	9	5	5	5	655	72.3	8.69	5.14	5	0	234866	1
TRUE	Low	Master Protein	Q2TAL6	Brorin OS=Homo sapiens OX=9606 GN=VWC2 PE=1 SV=1	0.96	0.023	7	2	2	2	325	35.3	5.38	2.4	2	0	262405	1
TRUE	Low	Master Protein	Q9BWV1	Brother of CDO OS=Homo sapiens OX=9606 GN=BOC PE=1 SV=1	0.885	0.057	6	5	7	4	1114	121	7.01	6.1	5	0	1.29117e+06	1
FALSE	Low	Master Protein	A6NE02	BTB/POZ domain-containing protein 17 OS=Homo sapiens OX=9606 GN=BTBD17 PE=3 SV=1	0.928	0.029	5	2	2	2	478	52.4	8.78	0	2	0	29976	1
FALSE	High	Master Protein	Q96CX2	BTB/POZ domain-containing protein KCTD12 OS=Homo sapiens OX=9606 GN=KCTD12 PE=1 SV=1	0	42.728	37	10	19	8	325	35.7	5.64	68.46	10	0	2.01004e+06	1
TRUE	Medium	Master Protein	Q68DU8	BTB/POZ domain-containing protein KCTD16 OS=Homo sapiens OX=9606 GN=KCTD16 PE=1 SV=1	0.013	3.295	31	14	20	12	428	49.1	8.09	26.68	14	2	2.33192e+06	1
TRUE	Low	Master Protein	Q9Y597	BTB/POZ domain-containing protein KCTD3 OS=Homo sapiens OX=9606 GN=KCTD3 PE=1 SV=2	0.767	0.127	18	13	19	13	815	88.9	7.03	20.75	13	0	1.6639e+06	1
FALSE	Low	Master Protein	Q96MP8	BTB/POZ domain-containing protein KCTD7 OS=Homo sapiens OX=9606 GN=KCTD7 PE=1 SV=1	0.909	0.014	2	1	1	1	289	33.1	5.91	0	1	0	95093.1	1
TRUE	Medium	Master Protein	Q6ZWB6	BTB/POZ domain-containing protein KCTD8 OS=Homo sapiens OX=9606 GN=KCTD8 PE=1 SV=1	0.04	2.321	30	11	12	10	473	52.4	8.37	12.81	11	0	2.37144e+06	1
TRUE	Low	Master Protein	Q13410	Butyrophilin subfamily 1 member A1 OS=Homo sapiens OX=9606 GN=BTN1A1 PE=1 SV=3	0.779	0.121	15	7	8	7	526	58.9	5.54	8.34	7	0	552727	1
FALSE	Low	Master Protein	Q7KYR7	Butyrophilin subfamily 2 member A1 OS=Homo sapiens OX=9606 GN=BTN2A1 PE=1 SV=3	0.934	0.033	11	4	6	3	527	59.6	6.48	6.74	4	1	641785	1
FALSE	Low	Master Protein	Q8WVV5	Butyrophilin subfamily 2 member A2 OS=Homo sapiens OX=9606 GN=BTN2A2 PE=1 SV=2	0.96	0.024	4	2	2	1	523	59	6.01	2.19	2	0	360994	1
TRUE	Low	Master Protein	O00481	Butyrophilin subfamily 3 member A1 OS=Homo sapiens OX=9606 GN=BTN3A1 PE=1 SV=3	0.758	0.134	14	7	12	6	513	57.6	8.03	11.22	7	1	1.75379e+06	1
FALSE	Low	Master Protein	P78410	Butyrophilin subfamily 3 member A2 OS=Homo sapiens OX=9606 GN=BTN3A2 PE=1 SV=2	0.828	0.089	7	2	3	1	334	36.4	5.33	1.71	2	0	46533.8	1
TRUE	Low	Master Protein	O00478	Butyrophilin subfamily 3 member A3 OS=Homo sapiens OX=9606 GN=BTN3A3 PE=1 SV=1	0.916	0.043	5	3	5	2	584	65	5.53	2.14	3	0	845697	1
TRUE	Low	Master Protein	A8MVZ5	Butyrophilin-like protein 10 OS=Homo sapiens OX=9606 GN=BTNL10 PE=5 SV=2	0.897	0.043	13	3	4	3	291	32.6	8.34	7.1	3	0	119569	1
TRUE	Low	Master Protein	Q9UIR0	Butyrophilin-like protein 2 OS=Homo sapiens OX=9606 GN=BTNL2 PE=2 SV=1	0.814	0.1	21	5	5	5	455	50.4	5.07	4.2	5	0	134977	1
TRUE	Low	Master Protein	Q6UX41	Butyrophilin-like protein 8 OS=Homo sapiens OX=9606 GN=BTNL8 PE=1 SV=1	0.562	0.335	29	10	15	10	500	56.7	8.12	23.89	10	0	1.47872e+06	1
TRUE	Low	Master Protein	Q6UXG8	Butyrophilin-like protein 9 OS=Homo sapiens OX=9606 GN=BTNL9 PE=1 SV=1	0.959	0.025	7	3	3	3	535	59.7	6.44	3.42	3	0	6.09466e+06	1
TRUE	Low	Master Protein	P32246	C-C chemokine receptor type 1 OS=Homo sapiens OX=9606 GN=CCR1 PE=1 SV=1	0.972	0	11	2	2	2	355	41.1	8.16	0	2	0	176831	1
TRUE	Low	Master Protein	P46092	C-C chemokine receptor type 10 OS=Homo sapiens OX=9606 GN=CCR10 PE=1 SV=3	0.939	0.014	12	3	4	3	362	38.4	9.76	0	3	0	927176	1
TRUE	Low	Master Protein	P41597	C-C chemokine receptor type 2 OS=Homo sapiens OX=9606 GN=CCR2 PE=1 SV=1	0.906	0.014	15	3	5	3	374	41.9	9.03	2.31	3	0	310869	1
TRUE	Low	Master Protein	P51677	C-C chemokine receptor type 3 OS=Homo sapiens OX=9606 GN=CCR3 PE=1 SV=1	0.924	0.014	5	1	1	1	355	41	8.22	0	1	0		1
TRUE	Low	Master Protein	P51681	C-C chemokine receptor type 5 OS=Homo sapiens OX=9606 GN=CCR5 PE=1 SV=1	0.954	0.014	10	3	3	3	352	40.5	9	0	3	0	158605	1
TRUE	Low	Master Protein	P51684	C-C chemokine receptor type 6 OS=Homo sapiens OX=9606 GN=CCR6 PE=1 SV=2	0.435	0.56	9	3	4	3	374	42.5	9.01	4.09	3	0	409727	1
FALSE	Low	Master Protein	P51685	C-C chemokine receptor type 8 OS=Homo sapiens OX=9606 GN=CCR8 PE=1 SV=1	0.973	0.009	2	1	1	1	355	40.8	8.32	2.12	1	0	128172	1
TRUE	Low	Master Protein	P51686	C-C chemokine receptor type 9 OS=Homo sapiens OX=9606 GN=CCR9 PE=1 SV=2	0.614	0.277	8	2	2	2	369	42	8.19	1.76	2	0	9185.4	1
TRUE	Low	Master Protein	O00421	C-C chemokine receptor-like 2 OS=Homo sapiens OX=9606 GN=CCRL2 PE=1 SV=2	0.958	0.02	5	2	2	2	344	39.5	7.77	0	2	0	164333	1
TRUE	Low	Master Protein	Q9UQF2	C-Jun-amino-terminal kinase-interacting protein 1 OS=Homo sapiens OX=9606 GN=MAPK8IP1 PE=1 SV=1	0.903	0.049	8	5	8	5	711	77.5	4.98	12.39	5	0	1.02373e+06	1
TRUE	Low	Master Protein	Q8NC01	C-type lectin domain family 1 member A OS=Homo sapiens OX=9606 GN=CLEC1A PE=1 SV=2	0.957	0.027	9	3	4	3	280	31.9	6.34	6.33	3	0	498921	1
TRUE	Low	Master Protein	Q9P126	C-type lectin domain family 1 member B OS=Homo sapiens OX=9606 GN=CLEC1B PE=1 SV=2	0.883	0.058	12	4	4	4	229	26.6	8.5	4.83	4	0	108571	1
FALSE	Low	Master Protein	Q8IUN9	C-type lectin domain family 10 member A OS=Homo sapiens OX=9606 GN=CLEC10A PE=1 SV=1	0.744	0.148	6	2	4	2	316	35.4	6.05	7.16	2	0	239139	1
TRUE	Low	Master Protein	Q5QGZ9	C-type lectin domain family 12 member A OS=Homo sapiens OX=9606 GN=CLEC12A PE=1 SV=3	0.818	0.097	32	7	9	7	265	30.7	8.6	9.25	7	0	269912	1
TRUE	Low	Master Protein	Q2HXU8	C-type lectin domain family 12 member B OS=Homo sapiens OX=9606 GN=CLEC12B PE=1 SV=1	0.905	0.045	18	3	7	3	276	31.6	5.69	12.78	3	0	1.61408e+06	1
TRUE	High	Master Protein	Q86T13	C-type lectin domain family 14 member A OS=Homo sapiens OX=9606 GN=CLEC14A PE=1 SV=1	0.001	7.741	22	9	14	9	490	51.6	6.35	20.23	9	0	2.00098e+06	1
TRUE	Low	Master Protein	Q6UVW9	C-type lectin domain family 2 member A OS=Homo sapiens OX=9606 GN=CLEC2A PE=1 SV=2	0.936	0.031	18	3	4	3	174	20	8.46	4.32	3	0	194858	1
TRUE	Low	Master Protein	Q92478	C-type lectin domain family 2 member B OS=Homo sapiens OX=9606 GN=CLEC2B PE=1 SV=2	0.974	0.006	9	1	1	1	149	17.3	8.75	2.37	1	0	124323	1
TRUE	Low	Master Protein	Q9UHP7	C-type lectin domain family 2 member D OS=Homo sapiens OX=9606 GN=CLEC2D PE=1 SV=1	0.93	0.029	23	3	5	3	191	21.8	6.84	1.83	3	0	1.69404e+06	1
TRUE	Low	Master Protein	Q9UMR7	C-type lectin domain family 4 member A OS=Homo sapiens OX=9606 GN=CLEC4A PE=1 SV=1	0.561	0.341	20	5	10	5	237	27.5	6.77	18.53	5	0	566113	1
TRUE	Low	Master Protein	Q8WTT0	C-type lectin domain family 4 member C OS=Homo sapiens OX=9606 GN=CLEC4C PE=1 SV=1	0.871	0.066	20	2	2	2	213	25	7.03	2.09	2	0	88053.7	1
TRUE	Low	Master Protein	Q9ULY5	C-type lectin domain family 4 member E OS=Homo sapiens OX=9606 GN=CLEC4E PE=1 SV=1	0.91	0.014	19	2	2	2	219	25.1	5.2	2.27	2	0	211080	1
TRUE	Low	Master Protein	Q6UXB4	C-type lectin domain family 4 member G OS=Homo sapiens OX=9606 GN=CLEC4G PE=1 SV=1	0.958	0.02	8	2	2	2	293	32.5	6.61	0	2	0	50245.7	1
TRUE	Low	Master Protein	Q9UJ71	C-type lectin domain family 4 member K OS=Homo sapiens OX=9606 GN=CD207 PE=1 SV=2	0.714	0.175	37	12	15	12	328	36.7	8.25	22.54	12	0	1.50396e+06	1
TRUE	Low	Master Protein	Q9H2X3	C-type lectin domain family 4 member M OS=Homo sapiens OX=9606 GN=CLEC4M PE=1 SV=1	0.973	0.014	7	1	1	1	399	45.3	5.16	0	1	0	152702	1
TRUE	Low	Master Protein	Q9NY25	C-type lectin domain family 5 member A OS=Homo sapiens OX=9606 GN=CLEC5A PE=1 SV=1	0.929	0.029	23	2	2	2	188	21.5	8.81	1.9	2	0	21217.9	1
TRUE	Low	Master Protein	Q6EIG7	C-type lectin domain family 6 member A OS=Homo sapiens OX=9606 GN=CLEC6A PE=1 SV=1	0.959	0.026	10	2	2	2	209	24	6.27	0	2	0	34740.1	1
TRUE	Low	Master Protein	Q9BXN2	C-type lectin domain family 7 member A OS=Homo sapiens OX=9606 GN=CLEC7A PE=1 SV=1	0.916	0.043	12	3	6	3	247	27.6	5.36	10.64	3	0	753263	1
TRUE	Low	Master Protein	Q8IZS7	C-type lectin-like domain family 1 OS=Homo sapiens OX=9606 GN=CLECL1 PE=2 SV=1	0.956	0.028	10	2	2	2	167	19.1	9.35	1.71	2	0	417277	1
TRUE	Low	Master Protein	P25024	C-X-C chemokine receptor type 1 OS=Homo sapiens OX=9606 GN=CXCR1 PE=1 SV=2	0.511	0.421	11	3	3	3	350	39.8	8.69	1.84	3	0	155912	1
FALSE	Low	Master Protein	P49682	C-X-C chemokine receptor type 3 OS=Homo sapiens OX=9606 GN=CXCR3 PE=1 SV=2	0.975	0.004	2	1	1	1	368	40.6	7.74	0	1	0		1
TRUE	Low	Master Protein	P61073	C-X-C chemokine receptor type 4 OS=Homo sapiens OX=9606 GN=CXCR4 PE=1 SV=1	0.932	0.034	5	1	1	1	352	39.7	8.21	0	1	0		1
TRUE	Low	Master Protein	P32302	C-X-C chemokine receptor type 5 OS=Homo sapiens OX=9606 GN=CXCR5 PE=1 SV=1	0.916	0.014	4	1	1	1	372	41.9	8.16	0	1	0	20339.1	1
FALSE	Low	Master Protein	O00574	C-X-C chemokine receptor type 6 OS=Homo sapiens OX=9606 GN=CXCR6 PE=2 SV=1	0.93	0.014	5	1	1	1	342	39.3	8.06	0	1	0	1017.47	1
TRUE	Low	Master Protein	P02778	C-X-C motif chemokine 10 OS=Homo sapiens OX=9606 GN=CXCL10 PE=1 SV=2	0.974	0.005	28	2	2	2	98	10.9	9.86	1.8	2	0	34243.8	1
FALSE	Low	Master Protein	Q9H2A7	C-X-C motif chemokine 16 OS=Homo sapiens OX=9606 GN=CXCL16 PE=2 SV=4	0.934	0.033	10	2	5	2	254	27.6	8.78	3.86	2	0	493641	1
TRUE	Low	Master Protein	Q07325	C-X-C motif chemokine 9 OS=Homo sapiens OX=9606 GN=CXCL9 PE=1 SV=1	0.974	0.006	6	1	1	1	125	14	10.37	0	1	0	159911	1
TRUE	Low	Master Protein	Q86YS7	C2 domain-containing protein 5 OS=Homo sapiens OX=9606 GN=C2CD5 PE=1 SV=1	0.779	0.12	18	14	19	14	1000	110.4	5.69	13.11	14	0	3.42444e+06	1
TRUE	Low	Master Protein	Q8IZJ3	C3 and PZP-like alpha-2-macroglobulin domain-containing protein 8 OS=Homo sapiens OX=9606 GN=CPAMD8 PE=1 SV=2	0.764	0.129	9	11	13	11	1885	206.6	6.42	12.02	11	0	1.82696e+06	1
FALSE	Low	Master Protein	Q16581	C3a anaphylatoxin chemotactic receptor OS=Homo sapiens OX=9606 GN=C3AR1 PE=1 SV=2	0.953	0.014	3	1	1	1	482	53.8	6.67	2.43	1	0	7021.38	1
TRUE	High	Master Protein	P04003	C4b-binding protein alpha chain OS=Homo sapiens OX=9606 GN=C4BPA PE=1 SV=2	0	38.645	24	12	19	12	597	67	7.3	51.37	12	0	1.10974e+06	1
TRUE	Low	Master Protein	P20851	C4b-binding protein beta chain OS=Homo sapiens OX=9606 GN=C4BPB PE=1 SV=1	0.974	0.009	4	1	1	1	252	28.3	5.14	2	1	0	170827	1
TRUE	Low	Master Protein	P21730	C5a anaphylatoxin chemotactic receptor 1 OS=Homo sapiens OX=9606 GN=C5AR1 PE=1 SV=2	0.931	0.035	13	3	3	3	350	39.3	9.01	2.68	3	0	311418	1
FALSE	Low	Master Protein	Q9P296	C5a anaphylatoxin chemotactic receptor 2 OS=Homo sapiens OX=9606 GN=C5AR2 PE=1 SV=1	0.951	0.014	11	2	2	2	337	36.1	7.87	1.82	2	0	228701	1
TRUE	Low	Master Protein	Q9NYQ6	Cadherin EGF LAG seven-pass G-type receptor 1 OS=Homo sapiens OX=9606 GN=CELSR1 PE=1 SV=1	0.483	0.463	14	34	40	33	3014	329.3	5.92	44.47	34	0	5.68114e+06	1
TRUE	Low	Master Protein	Q9HCU4	Cadherin EGF LAG seven-pass G-type receptor 2 OS=Homo sapiens OX=9606 GN=CELSR2 PE=1 SV=1	0.441	0.55	9	22	27	22	2923	317.3	5.31	29.59	22	0	3.16443e+06	1
TRUE	Low	Master Protein	Q9NYQ7	Cadherin EGF LAG seven-pass G-type receptor 3 OS=Homo sapiens OX=9606 GN=CELSR3 PE=1 SV=2	0.394	0.676	14	35	54	34	3312	358	6.68	76.31	35	0	1.30092e+07	1
TRUE	High	Master Protein	P12830	Cadherin-1 OS=Homo sapiens OX=9606 GN=CDH1 PE=1 SV=3	0	61.278	22	16	37	16	882	97.4	4.73	110.06	16	0	3.48128e+06	1
TRUE	Low	Master Protein	Q9Y6N8	Cadherin-10 OS=Homo sapiens OX=9606 GN=CDH10 PE=1 SV=2	0.784	0.116	17	8	9	6	788	88.4	4.98	4.15	8	0	371459	1
TRUE	Low	Master Protein	P55287	Cadherin-11 OS=Homo sapiens OX=9606 GN=CDH11 PE=1 SV=2	0.697	0.192	7	6	11	6	796	87.9	4.91	8.5	6	0	5.40653e+06	1
TRUE	Low	Master Protein	P55289	Cadherin-12 OS=Homo sapiens OX=9606 GN=CDH12 PE=2 SV=2	0.896	0.051	9	6	6	6	794	88.3	4.81	2.03	6	0	275261	1
TRUE	High	Master Protein	P55290	Cadherin-13 OS=Homo sapiens OX=9606 GN=CDH13 PE=1 SV=1	0.002	5.761	26	17	26	17	713	78.2	4.98	37.24	17	0	8.98906e+06	1
FALSE	Low	Master Protein	P55291	Cadherin-15 OS=Homo sapiens OX=9606 GN=CDH15 PE=1 SV=1	0.859	0.072	8	6	8	6	814	88.9	4.98	11.97	6	0	425313	1
FALSE	Low	Master Protein	O75309	Cadherin-16 OS=Homo sapiens OX=9606 GN=CDH16 PE=2 SV=1	0.934	0.032	4	3	3	3	829	89.9	4.96	2.42	3	0	3.94158e+06	1
TRUE	High	Master Protein	Q12864	Cadherin-17 OS=Homo sapiens OX=9606 GN=CDH17 PE=1 SV=3	0	194.045	42	30	106	30	832	92.2	5.14	378.2	30	0	1.89387e+07	1
TRUE	Low	Master Protein	Q13634	Cadherin-18 OS=Homo sapiens OX=9606 GN=CDH18 PE=2 SV=1	0.725	0.167	17	11	13	11	790	88	5.14	11.98	11	0	942018	1
TRUE	Low	Master Protein	Q9H159	Cadherin-19 OS=Homo sapiens OX=9606 GN=CDH19 PE=2 SV=1	0.86	0.073	9	6	6	6	772	86.9	4.73	3.86	6	0	1.20558e+06	1
TRUE	Low	Master Protein	P19022	Cadherin-2 OS=Homo sapiens OX=9606 GN=CDH2 PE=1 SV=4	0.842	0.083	9	6	7	6	906	99.7	4.81	4.59	6	0	2.73364e+06	1
TRUE	Low	Master Protein	Q9HBT6	Cadherin-20 OS=Homo sapiens OX=9606 GN=CDH20 PE=2 SV=2	0.82	0.096	14	8	10	6	801	88.9	4.7	4.32	8	1	1.32998e+06	1
TRUE	Low	Master Protein	Q9UJ99	Cadherin-22 OS=Homo sapiens OX=9606 GN=CDH22 PE=2 SV=2	0.803	0.107	17	8	10	8	828	89	4.81	15.83	8	0	1.48346e+06	1
TRUE	Low	Master Protein	Q9H251	Cadherin-23 OS=Homo sapiens OX=9606 GN=CDH23 PE=1 SV=2	0.185	1.253	12	34	57	34	3354	369.3	4.67	70.92	34	0	7.95983e+06	1
TRUE	Low	Master Protein	Q86UP0	Cadherin-24 OS=Homo sapiens OX=9606 GN=CDH24 PE=1 SV=1	0.905	0.045	12	5	5	5	819	87.7	4.79	2.61	5	0	84995.5	1
TRUE	Low	Master Protein	P22223	Cadherin-3 OS=Homo sapiens OX=9606 GN=CDH3 PE=1 SV=2	0.878	0.06	13	7	14	7	829	91.4	4.75	14.65	7	0	8.32215e+06	1
TRUE	Low	Master Protein	P55283	Cadherin-4 OS=Homo sapiens OX=9606 GN=CDH4 PE=2 SV=2	0.962	0.015	3	2	3	2	916	100.2	4.82	4.59	2	0	155678	1
TRUE	Low	Master Protein	P33151	Cadherin-5 OS=Homo sapiens OX=9606 GN=CDH5 PE=1 SV=5	0.902	0.048	6	4	7	4	784	87.5	5.43	7.38	4	0	697791	1
TRUE	Low	Master Protein	P55285	Cadherin-6 OS=Homo sapiens OX=9606 GN=CDH6 PE=1 SV=1	0.75	0.141	18	11	16	9	790	88.3	4.93	26.75	11	2	1.68971e+06	1
TRUE	Low	Master Protein	Q9ULB5	Cadherin-7 OS=Homo sapiens OX=9606 GN=CDH7 PE=2 SV=2	0.72	0.17	20	12	17	11	785	87	4.81	19.18	12	1	1.37767e+06	1
FALSE	Low	Master Protein	P55286	Cadherin-8 OS=Homo sapiens OX=9606 GN=CDH8 PE=2 SV=2	0.882	0.058	10	5	8	4	799	88.2	4.7	4.07	5	0	3.6383e+06	1
TRUE	Low	Master Protein	Q9ULB4	Cadherin-9 OS=Homo sapiens OX=9606 GN=CDH9 PE=2 SV=2	0.731	0.16	20	11	16	10	789	88.6	4.91	20.3	11	0	5.25576e+06	1
TRUE	Low	Master Protein	Q8IXH8	Cadherin-like protein 26 OS=Homo sapiens OX=9606 GN=CDH26 PE=1 SV=4	0.961	0.024	4	3	3	3	832	92.4	4.91	0	3	0	809153	1
FALSE	Low	Master Protein	Q96JP9	Cadherin-related family member 1 OS=Homo sapiens OX=9606 GN=CDHR1 PE=1 SV=2	0.873	0.062	8	6	7	6	859	93.5	5.54	9.18	6	0	3.69338e+06	1
TRUE	Low	Master Protein	Q9BYE9	Cadherin-related family member 2 OS=Homo sapiens OX=9606 GN=CDHR2 PE=1 SV=2	0.401	0.655	13	12	17	12	1310	141.5	4.5	22.03	12	0	2.38182e+06	1
TRUE	Low	Master Protein	Q6ZTQ4	Cadherin-related family member 3 OS=Homo sapiens OX=9606 GN=CDHR3 PE=1 SV=1	0.391	0.688	22	14	19	14	885	97.9	5.41	29.07	14	0	2.39554e+06	1
TRUE	Low	Master Protein	A6H8M9	Cadherin-related family member 4 OS=Homo sapiens OX=9606 GN=CDHR4 PE=2 SV=1	0.848	0.08	10	5	9	5	788	85.8	5.44	0	5	0	443860	1
TRUE	High	Master Protein	Q9HBB8	Cadherin-related family member 5 OS=Homo sapiens OX=9606 GN=CDHR5 PE=1 SV=3	0	8.211	11	6	6	6	845	88.2	4.93	16.28	6	0	237906	1
TRUE	High	Master Protein	Q99653	Calcineurin B homologous protein 1 OS=Homo sapiens OX=9606 GN=CHP1 PE=1 SV=3	0	14.333	42	8	19	8	195	22.4	5.1	40.22	8	0	565753	1
TRUE	Low	Master Protein	O43745	Calcineurin B homologous protein 2 OS=Homo sapiens OX=9606 GN=CHP2 PE=1 SV=3	0.962	0.018	11	2	3	2	196	22.4	6.32	4.8	2	0	279792	1
FALSE	Low	Master Protein	Q96BS2	Calcineurin B homologous protein 3 OS=Homo sapiens OX=9606 GN=TESC PE=1 SV=3	0.96	0.024	16	3	4	3	214	24.7	4.93	5.26	3	0	406572	1
TRUE	Low	Master Protein	P63098	Calcineurin subunit B type 1 OS=Homo sapiens OX=9606 GN=PPP3R1 PE=1 SV=2	0.893	0.054	41	4	5	4	170	19.3	4.81	3.02	4	0	612549	1
TRUE	Low	Master Protein	Q16602	Calcitonin gene-related peptide type 1 receptor OS=Homo sapiens OX=9606 GN=CALCRL PE=1 SV=2	0.751	0.14	8	5	8	5	461	52.9	6.74	7.49	5	0	2.25575e+06	1
TRUE	Low	Master Protein	P30988	Calcitonin receptor OS=Homo sapiens OX=9606 GN=CALCR PE=1 SV=3	0.898	0.051	8	5	9	5	474	55.3	8.29	5.28	5	0	1.32598e+06	1
TRUE	Low	Master Protein	O75838	Calcium and integrin-binding family member 2 OS=Homo sapiens OX=9606 GN=CIB2 PE=1 SV=1	0.962	0	13	1	1	1	187	21.6	4.61	0	1	0	585.578	1
TRUE	High	Master Protein	Q99828	Calcium and integrin-binding protein 1 OS=Homo sapiens OX=9606 GN=CIB1 PE=1 SV=4	0	25.201	51	10	27	10	191	21.7	4.78	49.24	10	0	1.83331e+07	1
TRUE	Low	Master Protein	Q8IU99	Calcium homeostasis modulator protein 1 OS=Homo sapiens OX=9606 GN=CALHM1 PE=1 SV=2	0.842	0.083	10	5	18	5	346	38.2	8.18	19.65	5	0	4.84379e+07	1
TRUE	Low	Master Protein	Q9HA72	Calcium homeostasis modulator protein 2 OS=Homo sapiens OX=9606 GN=CALHM2 PE=1 SV=1	0.918	0.041	18	5	6	5	323	36.2	7.69	2.42	5	0	221928	1
FALSE	Low	Master Protein	Q86XJ0	Calcium homeostasis modulator protein 3 OS=Homo sapiens OX=9606 GN=CALHM3 PE=1 SV=2	0.808	0.105	7	3	4	3	344	38.5	8.62	2.01	3	0	381680	1
FALSE	Low	Master Protein	Q5JW98	Calcium homeostasis modulator protein 4 OS=Homo sapiens OX=9606 GN=CALHM4 PE=1 SV=1	0.936	0.03	4	1	1	1	314	35	6.87	2.51	1	0	210310	1
TRUE	Low	Master Protein	Q8N5C1	Calcium homeostasis modulator protein 5 OS=Homo sapiens OX=9606 GN=CALHM5 PE=2 SV=1	0.783	0.118	15	4	13	4	309	35.1	8.13	26.52	4	0	9.99055e+06	1
FALSE	Low	Master Protein	Q5R3K3	Calcium homeostasis modulator protein 6 OS=Homo sapiens OX=9606 GN=CALHM6 PE=1 SV=1	0.924	0.029	7	2	2	2	315	34.4	8.56	2.52	2	0	86133.6	1
TRUE	Low	Master Protein	Q9P1W3	Calcium permeable stress-gated cation channel 1 OS=Homo sapiens OX=9606 GN=TMEM63C PE=2 SV=1	0.818	0.097	11	7	8	7	806	93.3	7.03	6.82	7	0	625811	1
FALSE	Low	Master Protein	Q96D31	Calcium release-activated calcium channel protein 1 OS=Homo sapiens OX=9606 GN=ORAI1 PE=1 SV=2	0.927	0.036	2	1	2	1	301	32.6	8.32	3.98	1	0	221830	1
TRUE	High	Master Protein	A8K7I4	Calcium-activated chloride channel regulator 1 OS=Homo sapiens OX=9606 GN=CLCA1 PE=1 SV=3	0	366.037	60	60	365	58	914	100.2	6.37	1311.7	60	2	8.11655e+07	1
TRUE	Low	Master Protein	Q9UQC9	Calcium-activated chloride channel regulator 2 OS=Homo sapiens OX=9606 GN=CLCA2 PE=1 SV=2	0.919	0.042	5	4	5	4	943	103.9	7.02	2.6	4	0	431772	1
TRUE	High	Master Protein	Q14CN2	Calcium-activated chloride channel regulator 4 OS=Homo sapiens OX=9606 GN=CLCA4 PE=1 SV=2	0.002	6.012	27	19	32	17	919	101.2	5.47	58.14	19	0	6.13316e+06	1
TRUE	Low	Master Protein	Q9Y6N3	Calcium-activated chloride channel regulator family member 3 OS=Homo sapiens OX=9606 GN=CLCA3P PE=1 SV=1	0.233	1.12	13	5	6	4	262	30	8.21	9.7	5	0	267451	1
TRUE	Low	Master Protein	Q12791	Calcium-activated potassium channel subunit alpha-1 OS=Homo sapiens OX=9606 GN=KCNMA1 PE=1 SV=2	0.305	0.905	21	22	32	22	1236	137.5	7.06	48.1	22	0	3.62658e+06	1
FALSE	Low	Master Protein	Q16558	Calcium-activated potassium channel subunit beta-1 OS=Homo sapiens OX=9606 GN=KCNMB1 PE=1 SV=5	0.956	0.027	10	2	2	2	191	21.8	8.92	3.49	2	0	272824	1
TRUE	Low	Master Protein	Q9Y691	Calcium-activated potassium channel subunit beta-2 OS=Homo sapiens OX=9606 GN=KCNMB2 PE=1 SV=1	0.975	0.011	11	2	3	2	235	27.1	8.38	2.6	2	0	14636295	1
TRUE	Low	Master Protein	Q86W47	Calcium-activated potassium channel subunit beta-4 OS=Homo sapiens OX=9606 GN=KCNMB4 PE=1 SV=2	0.934	0.029	18	2	3	2	210	23.9	6.76	5.48	2	0	99751.6	1
FALSE	High	Master Protein	Q9UJS0	Calcium-binding mitochondrial carrier protein Aralar2 OS=Homo sapiens OX=9606 GN=SLC25A13 PE=1 SV=2	0	81.772	37	23	48	23	675	74.1	8.62	128.48	23	0	3.3078e+06	1
TRUE	Low	Master Protein	Q9NZU7	Calcium-binding protein 1 OS=Homo sapiens OX=9606 GN=CABP1 PE=1 SV=5	0.374	0.733	32	10	12	10	370	39.8	8.37	13.63	10	0	626032	1
TRUE	Low	Master Protein	Q9NPB3	Calcium-binding protein 2 OS=Homo sapiens OX=9606 GN=CABP2 PE=1 SV=4	0.921	0.029	13	2	2	2	220	24.5	4.7	4.95	2	0	128352	1
TRUE	Low	Master Protein	Q86V35	Calcium-binding protein 7 OS=Homo sapiens OX=9606 GN=CABP7 PE=1 SV=1	0.974	0.012	13	1	1	1	215	24.4	4.67	0	1	0		1
TRUE	Low	Master Protein	Q9BXU9	Calcium-binding protein 8 OS=Homo sapiens OX=9606 GN=CALN1 PE=1 SV=1	0.799	0.109	6	2	2	2	219	24.8	4.84	0	2	0	684066	1
TRUE	Low	Master Protein	Q86UW7	Calcium-dependent secretion activator 2 OS=Homo sapiens OX=9606 GN=CADPS2 PE=1 SV=2	0.418	0.6	18	24	41	24	1296	147.6	6.19	40.47	24	0	5.31986e+06	1
TRUE	Low	Master Protein	P98194	Calcium-transporting ATPase type 2C member 1 OS=Homo sapiens OX=9606 GN=ATP2C1 PE=1 SV=3	0.113	1.577	17	11	20	10	919	100.5	6.74	17.21	11	0	4.72258e+06	1
TRUE	Low	Master Protein	O75185	Calcium-transporting ATPase type 2C member 2 OS=Homo sapiens OX=9606 GN=ATP2C2 PE=1 SV=3	0.365	0.755	15	12	16	11	946	103.1	5.66	11.19	12	0	1.47183e+07	1
TRUE	Low	Master Protein	Q96NX5	Calcium/calmodulin-dependent protein kinase type 1G OS=Homo sapiens OX=9606 GN=CAMK1G PE=1 SV=3	0.956	0.027	10	4	5	4	476	53.1	7.72	3.82	4	0	3.44573e+06	1
TRUE	High	Master Protein	Q13557	Calcium/calmodulin-dependent protein kinase type II subunit delta OS=Homo sapiens OX=9606 GN=CAMK2D PE=1 SV=3	0	48.973	40	20	34	20	499	56.3	7.25	93.79	20	0	2.96153e+06	1
TRUE	High	Master Protein	Q05682	Caldesmon OS=Homo sapiens OX=9606 GN=CALD1 PE=1 SV=3	0	105.537	41	35	80	35	793	93.2	5.66	212.56	35	0	1.1388e+07	1
TRUE	High	Master Protein	P0DP25	Calmodulin-3 OS=Homo sapiens OX=9606 GN=CALM3 PE=1 SV=1	0	68.987	52	6	51	6	149	16.8	4.22	177.15	6	0	1.35369e+07	1
TRUE	High	Master Protein	P27824	Calnexin OS=Homo sapiens OX=9606 GN=CANX PE=1 SV=2	0	116.787	39	24	96	24	592	67.5	4.6	283.65	24	0	1.38077e+07	1
TRUE	High	Master Protein	P04632	Calpain small subunit 1 OS=Homo sapiens OX=9606 GN=CAPNS1 PE=1 SV=1	0	97.75	52	11	42	8	268	28.3	5.2	141.53	11	5	4.31093e+06	1
FALSE	High	Master Protein	Q96L46	Calpain small subunit 2 OS=Homo sapiens OX=9606 GN=CAPNS2 PE=1 SV=2	0.001	7.7	35	9	25	6	248	27.6	5.73	44.53	9	0	1.51392e+06	1
TRUE	High	Master Protein	P07384	Calpain-1 catalytic subunit OS=Homo sapiens OX=9606 GN=CAPN1 PE=1 SV=1	0	99.702	47	34	73	34	714	81.8	5.67	200.19	34	0	1.7771e+07	1
TRUE	Low	Master Protein	Q9HC96	Calpain-10 OS=Homo sapiens OX=9606 GN=CAPN10 PE=1 SV=2	0.654	0.24	13	7	11	7	672	74.9	7.74	22.65	7	0	3.579e+06	1
TRUE	High	Master Protein	P17655	Calpain-2 catalytic subunit OS=Homo sapiens OX=9606 GN=CAPN2 PE=1 SV=6	0	85.306	40	22	48	22	700	79.9	4.98	137	22	0	4.23968e+06	1
TRUE	Medium	Master Protein	P20807	Calpain-3 OS=Homo sapiens OX=9606 GN=CAPN3 PE=1 SV=2	0.043	2.279	27	18	32	18	821	94.2	6.18	56.32	18	0	3.85159e+06	1
TRUE	High	Master Protein	P27797	Calreticulin OS=Homo sapiens OX=9606 GN=CALR PE=1 SV=1	0	141.648	61	25	175	25	417	48.1	4.44	510.76	25	0	2.21872e+07	1
TRUE	High	Master Protein	P22676	Calretinin OS=Homo sapiens OX=9606 GN=CALB2 PE=2 SV=2	0.002	6.468	25	9	12	9	271	31.5	5.15	23.1	9	0	889429	1
TRUE	Low	Master Protein	Q9Y2W7	Calsenilin OS=Homo sapiens OX=9606 GN=KCNIP3 PE=1 SV=1	0.662	0.228	18	4	11	4	256	29.2	5.4	7.3	4	0	5.91482e+06	1
FALSE	Low	Master Protein	P31415	Calsequestrin-1 OS=Homo sapiens OX=9606 GN=CASQ1 PE=1 SV=3	0.583	0.31	2	1	1	1	396	45.1	4.16	0	1	0	182923	1
TRUE	Low	Master Protein	O94985	Calsyntenin-1 OS=Homo sapiens OX=9606 GN=CLSTN1 PE=1 SV=1	0.937	0.03	5	4	5	4	981	109.7	4.91	3.41	4	0	2.02229e+06	1
TRUE	Low	Master Protein	Q9H4D0	Calsyntenin-2 OS=Homo sapiens OX=9606 GN=CLSTN2 PE=1 SV=2	0.869	0.067	11	8	10	8	955	106.9	5.39	12.19	8	0	1.34389e+06	1
TRUE	Low	Master Protein	Q9BQT9	Calsyntenin-3 OS=Homo sapiens OX=9606 GN=CLSTN3 PE=1 SV=1	0.416	0.607	6	5	10	5	956	106	5.44	14.79	5	0	2.32843e+06	1
FALSE	Low	Master Protein	Q8NCB2	CaM kinase-like vesicle-associated protein OS=Homo sapiens OX=9606 GN=CAMKV PE=2 SV=2	0.859	0.073	5	2	3	2	501	54.3	5.55	7.08	2	0	158562	1
TRUE	High	Master Protein	P17612	cAMP-dependent protein kinase catalytic subunit alpha OS=Homo sapiens OX=9606 GN=PRKACA PE=1 SV=2	0	19.746	31	12	18	6	351	40.6	8.79	31.32	12	6	979566	1
TRUE	High	Master Protein	P22694	cAMP-dependent protein kinase catalytic subunit beta OS=Homo sapiens OX=9606 GN=PRKACB PE=1 SV=2	0	25.383	33	12	21	6	351	40.6	8.78	44.01	12	0	625998	1
TRUE	High	Master Protein	P10644	cAMP-dependent protein kinase type I-alpha regulatory subunit OS=Homo sapiens OX=9606 GN=PRKAR1A PE=1 SV=1	0	31.791	37	15	26	12	381	43	5.35	47.36	15	4	2.61695e+06	1
TRUE	Medium	Master Protein	P31321	cAMP-dependent protein kinase type I-beta regulatory subunit OS=Homo sapiens OX=9606 GN=PRKAR1B PE=1 SV=4	0.044	2.256	24	7	9	4	381	43	5.71	8.62	7	0	1.49245e+06	1
TRUE	High	Master Protein	P13861	cAMP-dependent protein kinase type II-alpha regulatory subunit OS=Homo sapiens OX=9606 GN=PRKAR2A PE=1 SV=2	0	83.43	50	20	42	15	404	45.5	5.07	122.39	20	6	4.4756e+06	1
FALSE	High	Master Protein	P31323	cAMP-dependent protein kinase type II-beta regulatory subunit OS=Homo sapiens OX=9606 GN=PRKAR2B PE=1 SV=3	0	28.91	32	11	14	6	418	46.3	4.92	40.1	11	0	225442	1
TRUE	Low	Master Protein	P27815	cAMP-specific 3',5'-cyclic phosphodiesterase 4A OS=Homo sapiens OX=9606 GN=PDE4A PE=1 SV=3	0.667	0.221	19	15	26	14	886	98.1	5.21	31.2	15	1	2.90943e+06	1
TRUE	Low	Master Protein	Q07343	cAMP-specific 3',5'-cyclic phosphodiesterase 4B OS=Homo sapiens OX=9606 GN=PDE4B PE=1 SV=1	0.1	1.643	21	15	32	14	736	83.3	5.25	61	15	0	2.65519e+07	1
TRUE	Low	Master Protein	Q08499	cAMP-specific 3',5'-cyclic phosphodiesterase 4D OS=Homo sapiens OX=9606 GN=PDE4D PE=1 SV=2	0.523	0.392	19	13	16	13	809	91.1	5.54	18.08	13	0	543393	1
TRUE	Low	Master Protein	Q92887	Canalicular multispecific organic anion transporter 1 OS=Homo sapiens OX=9606 GN=ABCC2 PE=1 SV=3	0.256	1.037	15	22	29	21	1545	174.1	8.32	33.95	22	1	4.1246e+06	1
TRUE	High	Master Protein	O15438	Canalicular multispecific organic anion transporter 2 OS=Homo sapiens OX=9606 GN=ABCC3 PE=1 SV=3	0	41.397	14	20	35	17	1527	169.2	7.2	66.38	20	0	3.49416e+06	1
TRUE	Low	Master Protein	P21554	Cannabinoid receptor 1 OS=Homo sapiens OX=9606 GN=CNR1 PE=1 SV=1	0.937	0.029	8	2	2	2	472	52.8	8.16	0	2	0	538.66	1
FALSE	Low	Master Protein	P34972	Cannabinoid receptor 2 OS=Homo sapiens OX=9606 GN=CNR2 PE=1 SV=1	0.96	0.023	9	2	2	2	360	39.7	8.18	1.75	2	0	136276	1
TRUE	Medium	Master Protein	Q96DZ5	CAP-Gly domain-containing linker protein 3 OS=Homo sapiens OX=9606 GN=CLIP3 PE=1 SV=3	0.013	3.329	25	10	21	10	547	59.5	7.8	31.62	10	0	1.55533e+06	1
TRUE	Low	Master Protein	Q6F5E8	Capping protein, Arp2/3 and myosin-I linker protein 2 OS=Homo sapiens OX=9606 GN=CARMIL2 PE=1 SV=2	0.606	0.284	16	19	36	19	1435	154.6	6.76	42.87	19	0	5.4529e+06	1
TRUE	Low	Master Protein	Q8ND23	Capping protein, Arp2/3 and myosin-I linker protein 3 OS=Homo sapiens OX=9606 GN=CARMIL3 PE=2 SV=2	0.54	0.356	16	16	22	16	1372	150.1	7.44	32.35	16	0	2.68204e+06	1
TRUE	Low	Master Protein	Q6IMN6	Caprin-2 OS=Homo sapiens OX=9606 GN=CAPRIN2 PE=1 SV=1	0.698	0.19	11	12	17	12	1127	125.8	6.71	18.69	12	0	2.35515e+06	1
TRUE	Low	Master Protein	Q8IV04	Carabin OS=Homo sapiens OX=9606 GN=TBC1D10C PE=1 SV=1	0.797	0.11	18	6	6	6	446	49.7	8.76	4.68	6	0	1.22004e+06	1
FALSE	High	Master Protein	O43570	Carbonic anhydrase 12 OS=Homo sapiens OX=9606 GN=CA12 PE=1 SV=1	0	29.1	24	7	11	7	354	39.4	7.23	36.12	7	0	718766	1
TRUE	Low	Master Protein	Q9ULX7	Carbonic anhydrase 14 OS=Homo sapiens OX=9606 GN=CA14 PE=1 SV=1	0.934	0.033	10	3	3	3	337	37.6	6.37	4.47	3	0	111841	1
TRUE	High	Master Protein	P00918	Carbonic anhydrase 2 OS=Homo sapiens OX=9606 GN=CA2 PE=1 SV=2	0	169.091	80	20	130	20	260	29.2	7.4	415.73	20	0	3.46263e+07	1
TRUE	High	Master Protein	P22748	Carbonic anhydrase 4 OS=Homo sapiens OX=9606 GN=CA4 PE=1 SV=2	0	18.025	28	9	22	9	312	35	7.83	42.69	9	0	1.69994e+06	1
TRUE	Low	Master Protein	Q16790	Carbonic anhydrase 9 OS=Homo sapiens OX=9606 GN=CA9 PE=1 SV=2	0.973	0.013	3	1	1	1	459	49.7	4.72	0	1	0	346510	1
FALSE	Low	Master Protein	O75493	Carbonic anhydrase-related protein 11 OS=Homo sapiens OX=9606 GN=CA11 PE=1 SV=2	0.918	0.042	12	3	5	3	328	36.2	9.74	6.36	3	0	281682	1
TRUE	Low	Master Protein	O75052	Carboxyl-terminal PDZ ligand of neuronal nitric oxide synthase protein OS=Homo sapiens OX=9606 GN=NOS1AP PE=1 SV=3	0.862	0.07	13	6	8	6	506	56.1	6.3	8.73	6	0	943140	1
TRUE	High	Master Protein	O75976	Carboxypeptidase D OS=Homo sapiens OX=9606 GN=CPD PE=1 SV=2	0	16.868	18	18	24	18	1380	152.8	6.05	41.78	18	0	1.11851e+06	1
TRUE	Low	Master Protein	P16870	Carboxypeptidase E OS=Homo sapiens OX=9606 GN=CPE PE=1 SV=1	0.124	1.52	19	8	14	8	476	53.1	5.14	19.02	8	0	2.22615e+06	1
TRUE	Low	Master Protein	P14384	Carboxypeptidase M OS=Homo sapiens OX=9606 GN=CPM PE=1 SV=2	0.523	0.394	17	8	13	8	443	50.5	7.36	10.35	8	0	2.06757e+06	1
TRUE	Low	Master Protein	Q8IVL8	Carboxypeptidase O OS=Homo sapiens OX=9606 GN=CPO PE=1 SV=1	0.605	0.285	21	7	10	7	374	42.5	7.06	9	7	0	560016	1
TRUE	High	Master Protein	P13688	Carcinoembryonic antigen-related cell adhesion molecule 1 OS=Homo sapiens OX=9606 GN=CEACAM1 PE=1 SV=2	0	12.73	19	8	9	7	526	57.5	5.97	10.12	8	0	190609	1
TRUE	Low	Master Protein	Q6UY09	Carcinoembryonic antigen-related cell adhesion molecule 20 OS=Homo sapiens OX=9606 GN=CEACAM20 PE=2 SV=2	0.907	0.044	8	3	6	3	596	65.8	5.76	4.4	3	0	2.32405e+06	1
TRUE	Low	Master Protein	P40198	Carcinoembryonic antigen-related cell adhesion molecule 3 OS=Homo sapiens OX=9606 GN=CEACAM3 PE=1 SV=2	0.909	0.014	10	1	1	1	252	27.1	6.62	0	1	0		1
TRUE	Low	Master Protein	O75871	Carcinoembryonic antigen-related cell adhesion molecule 4 OS=Homo sapiens OX=9606 GN=CEACAM4 PE=1 SV=2	0.952	0.029	4	1	2	1	244	25.9	6.52	1.97	1	0	11224	1
TRUE	High	Master Protein	P06731	Carcinoembryonic antigen-related cell adhesion molecule 5 OS=Homo sapiens OX=9606 GN=CEACAM5 PE=1 SV=3	0	33.734	21	10	16	9	702	76.7	5.92	46.05	10	1	2.65564e+06	1
TRUE	High	Master Protein	P40199	Carcinoembryonic antigen-related cell adhesion molecule 6 OS=Homo sapiens OX=9606 GN=CEACAM6 PE=1 SV=3	0	12.228	21	4	7	4	344	37.2	5.82	23.16	4	0	349164	1
FALSE	High	Master Protein	Q14002	Carcinoembryonic antigen-related cell adhesion molecule 7 OS=Homo sapiens OX=9606 GN=CEACAM7 PE=1 SV=1	0	30.285	30	6	22	6	265	29.4	5.54	54.86	6	0	5.93757e+06	1
TRUE	High	Master Protein	P31997	Carcinoembryonic antigen-related cell adhesion molecule 8 OS=Homo sapiens OX=9606 GN=CEACAM8 PE=1 SV=2	0.01	3.645	28	7	9	6	349	38.1	7.39	10.47	7	0	781323	1
TRUE	Low	Master Protein	Q8TCG5	Carnitine O-palmitoyltransferase 1, brain isoform OS=Homo sapiens OX=9606 GN=CPT1C PE=1 SV=1	0.562	0.337	15	11	12	11	803	90.9	8.12	11.6	11	0	1.86668e+06	1
TRUE	Low	Master Protein	P48730	Casein kinase I isoform delta OS=Homo sapiens OX=9606 GN=CSNK1D PE=1 SV=2	0.866	0.069	15	7	13	7	415	47.3	9.74	10.63	7	0	1.10321e+07	1
TRUE	Low	Master Protein	Q9HCP0	Casein kinase I isoform gamma-1 OS=Homo sapiens OX=9606 GN=CSNK1G1 PE=1 SV=1	0.905	0.046	14	5	6	2	422	48.5	9.01	6.11	5	1	1.45007e+06	1
TRUE	Low	Master Protein	P78368	Casein kinase I isoform gamma-2 OS=Homo sapiens OX=9606 GN=CSNK1G2 PE=1 SV=1	0.923	0.038	11	4	4	1	415	47.4	9.06	2.54	4	0	4309.06	1
TRUE	Low	Master Protein	Q9Y6M4	Casein kinase I isoform gamma-3 OS=Homo sapiens OX=9606 GN=CSNK1G3 PE=1 SV=2	0.934	0.033	17	5	5	3	447	51.4	9.22	7.42	5	0	2.10286e+06	1
TRUE	High	Master Protein	P68400	Casein kinase II subunit alpha OS=Homo sapiens OX=9606 GN=CSNK2A1 PE=1 SV=1	0	19.298	19	9	18	9	391	45.1	7.74	31.01	9	0	1.03681e+06	1
TRUE	High	Master Protein	P19784	Casein kinase II subunit alpha' OS=Homo sapiens OX=9606 GN=CSNK2A2 PE=1 SV=1	0	10.766	23	6	9	6	350	41.2	8.56	17.84	6	0	456097	1
TRUE	High	Master Protein	P67870	Casein kinase II subunit beta OS=Homo sapiens OX=9606 GN=CSNK2B PE=1 SV=1	0.001	7.978	22	4	5	4	215	24.9	5.55	11.32	4	0	1.65566e+06	1
TRUE	Low	Master Protein	O15519	CASP8 and FADD-like apoptosis regulator OS=Homo sapiens OX=9606 GN=CFLAR PE=1 SV=1	0.719	0.172	30	9	12	9	480	55.3	8	20.32	9	0	1.41468e+06	1
TRUE	Low	Master Protein	Q9BXL7	Caspase recruitment domain-containing protein 11 OS=Homo sapiens OX=9606 GN=CARD11 PE=1 SV=3	0.171	1.322	24	26	39	26	1154	133.2	6.09	54.27	26	0	8.08713e+06	1
TRUE	Low	Master Protein	Q9BXL6	Caspase recruitment domain-containing protein 14 OS=Homo sapiens OX=9606 GN=CARD14 PE=1 SV=2	0.756	0.135	15	10	11	10	1004	113.2	5.92	13.3	10	0	2.10784e+06	1
TRUE	Low	Master Protein	Q9H257	Caspase recruitment domain-containing protein 9 OS=Homo sapiens OX=9606 GN=CARD9 PE=1 SV=2	0.731	0.158	18	9	15	9	536	62.2	6.07	16.52	9	0	1.10433e+06	1
TRUE	High	Master Protein	P29466	Caspase-1 OS=Homo sapiens OX=9606 GN=CASP1 PE=1 SV=1	0	68.653	50	17	37	17	404	45.1	5.91	107.27	17	0	2.82523e+06	1
TRUE	High	Master Protein	Q92851	Caspase-10 OS=Homo sapiens OX=9606 GN=CASP10 PE=1 SV=3	0	13.918	27	16	25	16	521	58.9	7.33	39.25	16	0	2.09716e+06	1
TRUE	High	Master Protein	P42574	Caspase-3 OS=Homo sapiens OX=9606 GN=CASP3 PE=1 SV=2	0.002	5.362	37	9	14	9	277	31.6	6.54	20.81	9	0	1.37914e+06	1
FALSE	Low	Master Protein	P49662	Caspase-4 OS=Homo sapiens OX=9606 GN=CASP4 PE=1 SV=1	0.53	0.371	11	5	11	5	377	43.2	6	11.91	5	0	5.9166e+06	1
TRUE	Low	Master Protein	Q14790	Caspase-8 OS=Homo sapiens OX=9606 GN=CASP8 PE=1 SV=1	0.813	0.103	24	8	8	8	479	55.4	5.1	7.21	8	0	378516	1
TRUE	High	Master Protein	P04040	Catalase OS=Homo sapiens OX=9606 GN=CAT PE=1 SV=3	0	127.048	49	27	64	27	527	59.7	7.39	183.57	27	0	4.94216e+06	1
FALSE	High	Master Protein	P21964	Catechol O-methyltransferase OS=Homo sapiens OX=9606 GN=COMT PE=1 SV=2	0	71.354	47	11	26	11	271	30	5.47	93.18	11	0	3.0649e+06	1
TRUE	High	Master Protein	P35221	Catenin alpha-1 OS=Homo sapiens OX=9606 GN=CTNNA1 PE=1 SV=1	0	289.053	67	53	133	42	906	100	6.29	400.56	53	13	1.43927e+07	1
TRUE	High	Master Protein	P26232	Catenin alpha-2 OS=Homo sapiens OX=9606 GN=CTNNA2 PE=1 SV=5	0	71.847	31	24	48	14	953	105.2	5.71	122.95	24	0	2.54106e+06	1
TRUE	High	Master Protein	P35222	Catenin beta-1 OS=Homo sapiens OX=9606 GN=CTNNB1 PE=1 SV=1	0	213.532	57	35	81	28	781	85.4	5.86	266.73	35	0	4.47073e+06	1
TRUE	High	Master Protein	O60716	Catenin delta-1 OS=Homo sapiens OX=9606 GN=CTNND1 PE=1 SV=1	0	169.089	51	44	97	44	968	108.1	6.23	293.31	44	0	1.04429e+07	1
TRUE	Low	Master Protein	Q9UQB3	Catenin delta-2 OS=Homo sapiens OX=9606 GN=CTNND2 PE=1 SV=3	0.575	0.322	17	19	24	16	1225	132.6	7.74	25.73	19	0	1.1301e+07	1
TRUE	High	Master Protein	P07858	Cathepsin B OS=Homo sapiens OX=9606 GN=CTSB PE=1 SV=3	0	86.468	51	13	37	13	339	37.8	6.3	116.8	13	0	4.48459e+06	1
TRUE	High	Master Protein	P08311	Cathepsin G OS=Homo sapiens OX=9606 GN=CTSG PE=1 SV=2	0	91.064	52	16	67	16	255	28.8	11.19	203.42	16	0	1.17859e+07	1
TRUE	Low	Master Protein	P43235	Cathepsin K OS=Homo sapiens OX=9606 GN=CTSK PE=1 SV=1	0.898	0.05	9	3	4	3	329	36.9	8.48	0	3	0	24366.5	1
TRUE	Low	Master Protein	O60911	Cathepsin L2 OS=Homo sapiens OX=9606 GN=CTSV PE=1 SV=2	0.962	0.018	12	3	3	3	334	37.3	8.76	4.21	3	0	164337	1
TRUE	High	Master Protein	Q9UBR2	Cathepsin Z OS=Homo sapiens OX=9606 GN=CTSZ PE=1 SV=1	0	22.964	26	8	12	8	303	33.8	7.11	37.97	8	0	1.1926e+06	1
TRUE	Low	Master Protein	Q8NEC5	Cation channel sperm-associated protein 1 OS=Homo sapiens OX=9606 GN=CATSPER1 PE=1 SV=3	0.935	0.032	4	3	5	3	780	90	7.71	8.93	3	0	798065	1
TRUE	Low	Master Protein	Q96P56	Cation channel sperm-associated protein 2 OS=Homo sapiens OX=9606 GN=CATSPER2 PE=1 SV=2	0.896	0.051	16	6	8	6	530	62	7.3	6.79	6	0	456750	1
TRUE	Low	Master Protein	Q86XQ3	Cation channel sperm-associated protein 3 OS=Homo sapiens OX=9606 GN=CATSPER3 PE=2 SV=1	0.414	0.612	17	5	6	5	398	46.4	6.3	10.27	5	0	275367	1
FALSE	Low	Master Protein	Q7RTX7	Cation channel sperm-associated protein 4 OS=Homo sapiens OX=9606 GN=CATSPER4 PE=1 SV=1	0.904	0.014	3	1	1	1	472	54.1	5.26	1.98	1	0	47851.7	1
TRUE	Low	Master Protein	Q9H7T0	Cation channel sperm-associated protein subunit beta OS=Homo sapiens OX=9606 GN=CATSPERB PE=2 SV=2	0.131	1.492	14	11	47	11	1116	126.8	7.17	97.44	11	0	1.19276e+07	1
FALSE	Low	Master Protein	Q86XM0	Cation channel sperm-associated protein subunit delta OS=Homo sapiens OX=9606 GN=CATSPERD PE=1 SV=3	0.373	0.736	6	4	6	4	798	90.4	7.37	6.3	4	0	419170	1
TRUE	Low	Master Protein	Q5SY80	Cation channel sperm-associated protein subunit epsilon OS=Homo sapiens OX=9606 GN=CATSPERE PE=2 SV=1	0.822	0.094	16	11	18	11	951	109.6	7.27	9.78	11	0	1.81124e+06	1
TRUE	Low	Master Protein	Q6ZRH7	Cation channel sperm-associated protein subunit gamma OS=Homo sapiens OX=9606 GN=CATSPERG PE=2 SV=3	0.829	0.09	11	10	13	10	1159	132.9	6.37	8.64	10	0	1.69036e+06	1
TRUE	Low	Master Protein	Q9NTU4	Cation channel sperm-associated protein subunit zeta OS=Homo sapiens OX=9606 GN=CATSPERZ PE=2 SV=1	0.878	0.058	16	3	8	3	200	22.8	6.16	4.17	3	0	591563	1
TRUE	High	Master Protein	P20645	Cation-dependent mannose-6-phosphate receptor OS=Homo sapiens OX=9606 GN=M6PR PE=1 SV=1	0	15.108	43	8	13	8	277	31	5.83	22.07	8	0	706959	1
TRUE	High	Master Protein	P11717	Cation-independent mannose-6-phosphate receptor OS=Homo sapiens OX=9606 GN=IGF2R PE=1 SV=3	0	16.465	15	33	52	33	2491	274.2	5.94	70.64	33	0	1.55581e+07	1
TRUE	Low	Master Protein	P52569	Cationic amino acid transporter 2 OS=Homo sapiens OX=9606 GN=SLC7A2 PE=1 SV=2	0.761	0.132	15	9	12	8	658	71.6	7.28	11.89	9	1	1.41791e+06	1
FALSE	Low	Master Protein	Q8WY07	Cationic amino acid transporter 3 OS=Homo sapiens OX=9606 GN=SLC7A3 PE=1 SV=1	0.926	0.037	5	3	6	3	619	67.1	6.19	8.15	3	0	1.8919e+06	1
TRUE	Low	Master Protein	O43246	Cationic amino acid transporter 4 OS=Homo sapiens OX=9606 GN=SLC7A4 PE=2 SV=3	0.902	0.05	7	3	5	3	635	68.2	7.08	6.77	3	0	419393	1
TRUE	High	Master Protein	Q6NZI2	Caveolae-associated protein 1 OS=Homo sapiens OX=9606 GN=CAVIN1 PE=1 SV=1	0	89.064	44	18	35	18	390	43.5	5.6	108.02	18	0	7.07278e+06	1
TRUE	High	Master Protein	O95810	Caveolae-associated protein 2 OS=Homo sapiens OX=9606 GN=CAVIN2 PE=1 SV=3	0	27.342	30	11	20	11	425	47.1	5.21	38.56	11	0	1.7808e+06	1
TRUE	High	Master Protein	Q969G5	Caveolae-associated protein 3 OS=Homo sapiens OX=9606 GN=CAVIN3 PE=1 SV=3	0	15.079	37	10	20	10	261	27.7	6.43	43.59	10	0	1.70962e+06	1
TRUE	Low	Master Protein	Q5BKX8	Caveolae-associated protein 4 OS=Homo sapiens OX=9606 GN=CAVIN4 PE=1 SV=2	0.867	0.069	14	6	8	6	364	41.9	8.28	7.69	6	0	785862	1
FALSE	High	Master Protein	Q03135	Caveolin-1 OS=Homo sapiens OX=9606 GN=CAV1 PE=1 SV=4	0	25.096	56	11	20	10	178	20.5	6.02	31.39	11	1	2.403e+06	1
TRUE	High	Master Protein	P51636	Caveolin-2 OS=Homo sapiens OX=9606 GN=CAV2 PE=1 SV=2	0.006	4.13	21	2	2	2	162	18.3	5.27	4.09	2	0	51857.5	1
FALSE	Low	Master Protein	P56539	Caveolin-3 OS=Homo sapiens OX=9606 GN=CAV3 PE=1 SV=1	0.208	1.178	22	4	6	3	151	17.2	5.78	7.61	4	0	369218	1
TRUE	Low	Master Protein	Q96F85	CB1 cannabinoid receptor-interacting protein 1 OS=Homo sapiens OX=9606 GN=CNRIP1 PE=1 SV=1	0.932	0.034	23	4	6	4	164	18.6	7.94	10.65	4	0	1.07905e+06	1
TRUE	Low	Master Protein	P29279	CCN family member 2 OS=Homo sapiens OX=9606 GN=CCN2 PE=1 SV=2	0.432	0.569	15	4	7	4	349	38.1	8	0	4	0	2.10231e+06	1
TRUE	Low	Master Protein	Q9NZN8	CCR4-NOT transcription complex subunit 2 OS=Homo sapiens OX=9606 GN=CNOT2 PE=1 SV=1	0.562	0.336	21	10	16	10	540	59.7	7.66	19.3	10	0	3.68442e+06	1
TRUE	High	Master Protein	Q6YHK3	CD109 antigen OS=Homo sapiens OX=9606 GN=CD109 PE=1 SV=2	0	9.042	19	20	31	20	1445	161.6	5.85	39.59	20	0	7.65218e+06	1
TRUE	High	Master Protein	P48509	CD151 antigen OS=Homo sapiens OX=9606 GN=CD151 PE=1 SV=3	0.006	3.946	17	5	6	5	253	28.3	7.47	12.63	5	0	1.84361e+06	1
TRUE	Low	Master Protein	O95971	CD160 antigen OS=Homo sapiens OX=9606 GN=CD160 PE=1 SV=1	0.93	0.035	13	2	3	2	181	19.8	7.31	4.42	2	0	446294	1
TRUE	High	Master Protein	Q13740	CD166 antigen OS=Homo sapiens OX=9606 GN=ALCAM PE=1 SV=2	0.002	7.41	20	11	12	11	583	65.1	6.25	20.94	11	0	2.35961e+06	1
FALSE	Low	Master Protein	Q8N6Q3	CD177 antigen OS=Homo sapiens OX=9606 GN=CD177 PE=1 SV=2	0.931	0.035	11	3	5	3	437	46.3	6.29	3.67	3	0	258532	1
TRUE	High	Master Protein	Q99467	CD180 antigen OS=Homo sapiens OX=9606 GN=CD180 PE=1 SV=2	0.002	6.377	8	4	4	4	661	74.1	6.43	11.89	4	0	177233	1
TRUE	High	Master Protein	Q9Y5K6	CD2-associated protein OS=Homo sapiens OX=9606 GN=CD2AP PE=1 SV=1	0	44.058	38	19	25	19	639	71.4	6.4	55.17	19	0	1.1779e+06	1
FALSE	Low	Master Protein	Q9NNX6	CD209 antigen OS=Homo sapiens OX=9606 GN=CD209 PE=1 SV=1	0.896	0.052	9	3	23	3	404	45.7	5.47	27.29	3	0	5.61526e+06	1
TRUE	Low	Master Protein	Q15762	CD226 antigen OS=Homo sapiens OX=9606 GN=CD226 PE=1 SV=2	0.96	0.024	10	3	4	3	336	38.6	7.94	1.92	3	0	488621	1
FALSE	Low	Master Protein	P26842	CD27 antigen OS=Homo sapiens OX=9606 GN=CD27 PE=1 SV=2	0.938	0.029	7	2	2	2	260	29.1	7.64	1.71	2	0	2.37775e+06	1
FALSE	Low	Master Protein	Q5ZPR3	CD276 antigen OS=Homo sapiens OX=9606 GN=CD276 PE=1 SV=1	0.961	0.019	15	2	2	2	534	57.2	4.91	0	2	0	247976	1
TRUE	Low	Master Protein	Q8IX05	CD302 antigen OS=Homo sapiens OX=9606 GN=CD302 PE=1 SV=1	0.904	0.047	11	2	3	2	232	26.2	4.61	1.91	2	0	98402.4	1
TRUE	Low	Master Protein	P29965	CD40 ligand OS=Homo sapiens OX=9606 GN=CD40LG PE=1 SV=1	0.661	0.229	28	8	8	8	261	29.3	8.31	11.23	8	0	391690	1
TRUE	High	Master Protein	P16070	CD44 antigen OS=Homo sapiens OX=9606 GN=CD44 PE=1 SV=3	0	25.101	15	9	15	9	742	81.5	5.33	29.25	9	0	1.01522e+06	1
TRUE	Low	Master Protein	P09326	CD48 antigen OS=Homo sapiens OX=9606 GN=CD48 PE=1 SV=2	0.874	0.062	20	5	7	5	243	27.7	8.07	4.07	5	0	602237	1
FALSE	High	Master Protein	O43866	CD5 antigen-like OS=Homo sapiens OX=9606 GN=CD5L PE=1 SV=1	0.002	5.53	9	2	2	2	347	38.1	5.47	6.41	2	0	80428.9	1
FALSE	High	Master Protein	P13987	CD59 glycoprotein OS=Homo sapiens OX=9606 GN=CD59 PE=1 SV=1	0	18.883	25	3	10	3	128	14.2	6.48	37.53	3	0	1.25606e+06	1
TRUE	High	Master Protein	P08962	CD63 antigen OS=Homo sapiens OX=9606 GN=CD63 PE=1 SV=2	0	11.178	19	7	18	7	238	25.6	7.81	30.55	7	0	1.47914e+06	1
TRUE	Medium	Master Protein	P32970	CD70 antigen OS=Homo sapiens OX=9606 GN=CD70 PE=1 SV=2	0.013	3.33	22	3	7	3	193	21.1	8.53	13.72	3	0	2.04635e+06	1
TRUE	High	Master Protein	P60033	CD81 antigen OS=Homo sapiens OX=9606 GN=CD81 PE=1 SV=1	0	42.486	31	5	17	5	236	25.8	5.29	64.82	5	0	1.53248e+06	1
TRUE	Low	Master Protein	P27701	CD82 antigen OS=Homo sapiens OX=9606 GN=CD82 PE=1 SV=1	0.915	0.029	18	2	2	2	267	29.6	5.24	2	2	0	99952.8	1
TRUE	High	Master Protein	P21926	CD9 antigen OS=Homo sapiens OX=9606 GN=CD9 PE=1 SV=4	0	15.217	29	5	10	5	228	25.4	7.15	27.29	5	0	1.76006e+06	1
TRUE	Medium	Master Protein	P14209	CD99 antigen OS=Homo sapiens OX=9606 GN=CD99 PE=1 SV=1	0.035	2.505	18	3	25	3	185	18.8	4.75	3.47	3	0	303932	1
TRUE	Low	Master Protein	Q8TCZ2	CD99 antigen-like protein 2 OS=Homo sapiens OX=9606 GN=CD99L2 PE=1 SV=1	0.869	0.067	14	4	5	4	262	28	5.14	3.84	4	0	130874	1
TRUE	Low	Master Protein	Q00587	Cdc42 effector protein 1 OS=Homo sapiens OX=9606 GN=CDC42EP1 PE=1 SV=1	0.8	0.108	16	6	10	6	391	40.3	7.15	14.85	6	0	712655	1
TRUE	Low	Master Protein	Q9UKI2	Cdc42 effector protein 3 OS=Homo sapiens OX=9606 GN=CDC42EP3 PE=1 SV=1	0.72	0.17	20	3	3	3	254	27.7	5.78	2.3	3	0	366095	1
TRUE	Low	Master Protein	Q9H3Q1	Cdc42 effector protein 4 OS=Homo sapiens OX=9606 GN=CDC42EP4 PE=1 SV=1	0.895	0.052	24	6	7	6	356	38	5.19	8.4	6	0	330514	1
TRUE	Low	Master Protein	Q9NRR8	CDC42 small effector protein 1 OS=Homo sapiens OX=9606 GN=CDC42SE1 PE=1 SV=1	0.922	0.014	16	1	1	1	79	8.9	9.99	0	1	0		1
FALSE	Low	Master Protein	Q9NRR3	CDC42 small effector protein 2 OS=Homo sapiens OX=9606 GN=CDC42SE2 PE=1 SV=1	0.932	0.014	23	1	1	1	84	9.2	8.35	1.69	1	0	83629.1	1
TRUE	High	Master Protein	Q15642	Cdc42-interacting protein 4 OS=Homo sapiens OX=9606 GN=TRIP10 PE=1 SV=3	0.005	4.083	19	9	11	9	601	68.3	5.73	24.79	9	0	2.07068e+06	1
FALSE	Low	Master Protein	O14735	CDP-diacylglycerol--inositol 3-phosphatidyltransferase OS=Homo sapiens OX=9606 GN=CDIPT PE=1 SV=1	0.935	0.031	6	2	4	2	213	23.5	8.03	4.23	2	0	159210	1
FALSE	Low	Master Protein	Q9BY67	Cell adhesion molecule 1 OS=Homo sapiens OX=9606 GN=CADM1 PE=1 SV=2	0.678	0.211	7	2	2	2	442	48.5	5.07	0	2	0	99738.9	1
FALSE	Low	Master Protein	Q8N3J6	Cell adhesion molecule 2 OS=Homo sapiens OX=9606 GN=CADM2 PE=2 SV=1	0.918	0.042	9	4	5	4	435	47.5	5.33	7.86	4	0	94919.1	1
TRUE	Low	Master Protein	Q4KMG0	Cell adhesion molecule-related/down-regulated by oncogenes OS=Homo sapiens OX=9606 GN=CDON PE=1 SV=2	0.856	0.072	6	6	7	5	1287	139.1	6.51	7.6	6	0	285522	1
TRUE	High	Master Protein	Q9NV96	Cell cycle control protein 50A OS=Homo sapiens OX=9606 GN=TMEM30A PE=1 SV=1	0	11.807	20	8	12	7	361	40.7	8.59	22.79	8	1	952381	1
TRUE	High	Master Protein	Q3MIR4	Cell cycle control protein 50B OS=Homo sapiens OX=9606 GN=TMEM30B PE=1 SV=1	0.003	4.894	22	7	9	6	351	38.9	7.88	13.4	7	0	557235	1
TRUE	Low	Master Protein	A0ZSE6	Cell cycle control protein 50C OS=Homo sapiens OX=9606 GN=TMEM30CP PE=2 SV=2	0.959	0.023	17	2	2	2	113	13	7.96	3.47	2	0	249812	1
FALSE	High	Master Protein	P60953	Cell division control protein 42 homolog OS=Homo sapiens OX=9606 GN=CDC42 PE=1 SV=2	0	50.339	52	10	28	9	191	21.2	6.55	78.49	10	0	3.65634e+06	1
FALSE	Low	Master Protein	Q9BXL8	Cell division cycle-associated protein 4 OS=Homo sapiens OX=9606 GN=CDCA4 PE=1 SV=1	0.348	0.804	26	5	11	5	241	26.1	4.97	17.19	5	0	2.99306e+06	1
TRUE	Low	Master Protein	Q8WUJ3	Cell migration-inducing and hyaluronan-binding protein OS=Homo sapiens OX=9606 GN=CEMIP PE=1 SV=2	0.561	0.335	17	19	24	19	1361	152.9	7.85	21.03	19	0	2.93578e+06	1
FALSE	High	Master Protein	Q99795	Cell surface A33 antigen OS=Homo sapiens OX=9606 GN=GPA33 PE=1 SV=1	0	53.988	29	9	37	9	319	35.6	4.93	105.64	9	0	6.80829e+06	1
TRUE	Low	Master Protein	Q8TD46	Cell surface glycoprotein CD200 receptor 1 OS=Homo sapiens OX=9606 GN=CD200R1 PE=1 SV=2	0.919	0.042	17	4	5	4	325	36.6	7.93	8.09	4	0	1.04318e+06	1
TRUE	Low	Master Protein	Q6Q8B3	Cell surface glycoprotein CD200 receptor 2 OS=Homo sapiens OX=9606 GN=CD200R1L PE=1 SV=2	0.9	0.043	15	3	3	3	271	29.9	9.14	3.92	3	0	191008	1
TRUE	High	Master Protein	P43121	Cell surface glycoprotein MUC18 OS=Homo sapiens OX=9606 GN=MCAM PE=1 SV=2	0	30.535	31	15	18	15	646	71.6	5.76	43.76	15	0	1.33995e+06	1
TRUE	Low	Master Protein	Q9UHN6	Cell surface hyaluronidase OS=Homo sapiens OX=9606 GN=CEMIP2 PE=1 SV=1	0.53	0.374	16	18	28	18	1383	154.3	8.15	41.51	18	0	2.06448e+06	1
TRUE	Low	Master Protein	Q9HC77	Centromere protein J OS=Homo sapiens OX=9606 GN=CENPJ PE=1 SV=2	0.096	1.686	30	34	50	34	1338	152.9	6.61	73.14	34	0	1.59859e+07	1
TRUE	Low	Master Protein	Q8N8E3	Centrosomal protein of 112 kDa OS=Homo sapiens OX=9606 GN=CEP112 PE=1 SV=2	0.417	0.595	26	21	39	21	955	112.7	6.68	49.54	21	0	4.17262e+06	1
TRUE	Low	Master Protein	Q9C0D2	Centrosomal protein of 295 kDa OS=Homo sapiens OX=9606 GN=CEP295 PE=1 SV=4	0.356	0.781	12	27	45	27	2601	295	6	40.17	27	0	7.06559e+06	1
TRUE	Low	Master Protein	Q53EZ4	Centrosomal protein of 55 kDa OS=Homo sapiens OX=9606 GN=CEP55 PE=1 SV=3	0.893	0.054	20	8	10	8	464	54.1	7.01	14.07	8	0	1.60339e+06	1
TRUE	Low	Master Protein	Q96ST8	Centrosomal protein of 89 kDa OS=Homo sapiens OX=9606 GN=CEP89 PE=1 SV=3	0.562	0.336	31	19	29	19	783	89.5	6.8	32.07	19	0	1.80146e+07	1
TRUE	Low	Master Protein	Q8TCT0	Ceramide kinase OS=Homo sapiens OX=9606 GN=CERK PE=1 SV=1	0.482	0.468	12	6	11	6	537	59.9	8.19	19.59	6	0	1.65122e+06	1
TRUE	Low	Master Protein	Q5TA50	Ceramide-1-phosphate transfer protein OS=Homo sapiens OX=9606 GN=CPTP PE=1 SV=1	0.926	0.038	14	3	3	3	214	24.4	7.21	3.93	3	0	127318	1
TRUE	Low	Master Protein	P23435	Cerebellin-1 OS=Homo sapiens OX=9606 GN=CBLN1 PE=1 SV=1	0.973	0.014	13	2	3	2	193	21.1	7.28	0	2	0	395449	1
TRUE	High	Master Protein	P00450	Ceruloplasmin OS=Homo sapiens OX=9606 GN=CP PE=1 SV=1	0	73.471	26	21	32	21	1065	122.1	5.72	87.29	21	0	3.61505e+06	1
TRUE	Low	Master Protein	O00408	cGMP-dependent 3',5'-cyclic phosphodiesterase OS=Homo sapiens OX=9606 GN=PDE2A PE=1 SV=1	0.698	0.19	18	14	16	14	941	105.6	5.41	12.95	14	0	2.74491e+06	1
TRUE	Medium	Master Protein	Q13976	cGMP-dependent protein kinase 1 OS=Homo sapiens OX=9606 GN=PRKG1 PE=1 SV=3	0.025	2.812	20	13	24	13	671	76.3	6.04	23.26	13	0	1.31261e+06	1
TRUE	Low	Master Protein	Q13237	cGMP-dependent protein kinase 2 OS=Homo sapiens OX=9606 GN=PRKG2 PE=1 SV=1	0.538	0.361	26	19	22	19	762	87.4	8.47	34.17	19	0	894532	1
TRUE	Low	Master Protein	P29973	cGMP-gated cation channel alpha-1 OS=Homo sapiens OX=9606 GN=CNGA1 PE=1 SV=3	0.742	0.149	23	14	18	12	690	79.5	7.81	26.9	14	1	1.3517e+06	1
TRUE	High	Master Protein	Q9Y3E7	Charged multivesicular body protein 3 OS=Homo sapiens OX=9606 GN=CHMP3 PE=1 SV=3	0.002	6.147	31	9	18	9	222	25.1	5.12	11.79	9	0	5.66278e+07	1
TRUE	High	Master Protein	Q9BY43	Charged multivesicular body protein 4a OS=Homo sapiens OX=9606 GN=CHMP4A PE=1 SV=3	0.002	7.394	40	7	11	6	222	25.1	4.7	20.84	7	0	423958	1
TRUE	High	Master Protein	Q9H444	Charged multivesicular body protein 4b OS=Homo sapiens OX=9606 GN=CHMP4B PE=1 SV=1	0	23.166	50	10	13	9	224	24.9	4.82	37.6	10	1	730065	1
TRUE	Low	Master Protein	Q96CF2	Charged multivesicular body protein 4c OS=Homo sapiens OX=9606 GN=CHMP4C PE=1 SV=1	0.082	1.795	32	7	11	6	233	26.4	6.07	19.29	7	0	726722	1
TRUE	Low	Master Protein	P46094	Chemokine XC receptor 1 OS=Homo sapiens OX=9606 GN=XCR1 PE=1 SV=1	0.978	0	2	1	2	1	333	38.5	8.6	0	1	0	3769.79	1
TRUE	Low	Master Protein	Q99788	Chemokine-like receptor 1 OS=Homo sapiens OX=9606 GN=CMKLR1 PE=1 SV=2	0.92	0.041	9	2	3	2	373	42.3	8.38	0	2	0	81376.6	1
TRUE	High	Master Protein	P40879	Chloride anion exchanger OS=Homo sapiens OX=9606 GN=SLC26A3 PE=1 SV=1	0	10.937	22	13	21	13	764	84.5	8.69	24.62	13	0	2.57238e+07	1
TRUE	Low	Master Protein	P35523	Chloride channel protein 1 OS=Homo sapiens OX=9606 GN=CLCN1 PE=1 SV=3	0.808	0.105	7	7	15	7	988	108.6	6.02	16.88	7	0	5.22273e+06	1
TRUE	Low	Master Protein	P51788	Chloride channel protein 2 OS=Homo sapiens OX=9606 GN=CLCN2 PE=1 SV=2	0.647	0.244	15	9	14	9	898	98.5	8.38	20.1	9	0	2.93577e+06	1
TRUE	Low	Master Protein	P51800	Chloride channel protein ClC-Ka OS=Homo sapiens OX=9606 GN=CLCNKA PE=1 SV=1	0.908	0.044	8	5	6	2	687	75.2	7.71	8.35	5	3	598799	1
TRUE	Low	Master Protein	P51801	Chloride channel protein ClC-Kb OS=Homo sapiens OX=9606 GN=CLCNKB PE=1 SV=3	0.879	0.058	8	4	5	1	687	75.4	8	6.21	4	0		1
TRUE	High	Master Protein	O00299	Chloride intracellular channel protein 1 OS=Homo sapiens OX=9606 GN=CLIC1 PE=1 SV=4	0	113.866	76	18	99	17	241	26.9	5.17	306.67	18	1	1.34779e+07	1
TRUE	High	Master Protein	Q9Y696	Chloride intracellular channel protein 4 OS=Homo sapiens OX=9606 GN=CLIC4 PE=1 SV=4	0	58.292	70	15	28	14	253	28.8	5.59	83.1	15	0	3.29756e+06	1
TRUE	High	Master Protein	Q9NZA1	Chloride intracellular channel protein 5 OS=Homo sapiens OX=9606 GN=CLIC5 PE=1 SV=3	0	16.578	16	7	10	4	410	46.5	4.82	19.16	7	0	331921	1
TRUE	High	Master Protein	Q96NY7	Chloride intracellular channel protein 6 OS=Homo sapiens OX=9606 GN=CLIC6 PE=2 SV=3	0	9.881	16	10	12	8	704	73	4.37	19.45	10	2	1.32878e+06	1
TRUE	Low	Master Protein	P32238	Cholecystokinin receptor type A OS=Homo sapiens OX=9606 GN=CCKAR PE=1 SV=1	0.72	0.17	18	7	17	7	428	47.8	9.2	17.63	7	0	3.28492e+06	1
TRUE	High	Master Protein	Q8WWI5	Choline transporter-like protein 1 OS=Homo sapiens OX=9606 GN=SLC44A1 PE=1 SV=1	0	25.679	28	16	26	16	657	73.3	8.6	56.26	16	0	2.69175e+06	1
TRUE	High	Master Protein	Q8IWA5	Choline transporter-like protein 2 OS=Homo sapiens OX=9606 GN=SLC44A2 PE=1 SV=3	0.002	7.583	11	9	11	9	706	80.1	8.57	23.27	9	0	1.46956e+06	1
TRUE	Low	Master Protein	Q8N4M1	Choline transporter-like protein 3 OS=Homo sapiens OX=9606 GN=SLC44A3 PE=1 SV=4	0.859	0.072	14	9	9	9	653	73.7	7.69	9.77	9	0	1.88511e+06	1
TRUE	High	Master Protein	Q53GD3	Choline transporter-like protein 4 OS=Homo sapiens OX=9606 GN=SLC44A4 PE=1 SV=2	0.002	7.472	10	6	9	6	710	79.2	8.59	14.05	6	0	704142	1
TRUE	Low	Master Protein	Q8NCS7	Choline transporter-like protein 5 OS=Homo sapiens OX=9606 GN=SLC44A5 PE=2 SV=5	0.43	0.572	9	6	6	6	719	81.6	8.1	5.44	6	0	292429	1
TRUE	High	Master Protein	P49585	Choline-phosphate cytidylyltransferase A OS=Homo sapiens OX=9606 GN=PCYT1A PE=1 SV=2	0	22.918	51	14	19	14	367	41.7	7.25	41.01	14	0	1.04758e+06	1
TRUE	High	Master Protein	Q6UVK1	Chondroitin sulfate proteoglycan 4 OS=Homo sapiens OX=9606 GN=CSPG4 PE=1 SV=2	0.002	7.576	10	18	26	18	2322	250.4	5.47	37.48	18	0	1.81732e+06	1
TRUE	Low	Master Protein	O95196	Chondroitin sulfate proteoglycan 5 OS=Homo sapiens OX=9606 GN=CSPG5 PE=1 SV=3	0.499	0.435	13	6	9	6	566	60	4.5	8.72	6	0	2.88748e+06	1
FALSE	Low	Master Protein	Q494W8	CHRNA7-FAM7A fusion protein OS=Homo sapiens OX=9606 GN=CHRFAM7A PE=1 SV=1	0.959	0.026	8	3	4	3	412	46.2	6.57	2.05	3	0	1.81866e+06	1
TRUE	Low	Master Protein	Q9ULG1	Chromatin-remodeling ATPase INO80 OS=Homo sapiens OX=9606 GN=INO80 PE=1 SV=2	0.491	0.451	21	29	40	29	1556	176.6	9.5	39.93	29	0	3.88338e+06	1
TRUE	Low	Master Protein	Q86WJ1	Chromodomain-helicase-DNA-binding protein 1-like OS=Homo sapiens OX=9606 GN=CHD1L PE=1 SV=3	0.737	0.155	17	15	17	15	897	100.9	6.9	29.52	15	0	1.04877e+07	1
TRUE	Low	Master Protein	Q9HCK8	Chromodomain-helicase-DNA-binding protein 8 OS=Homo sapiens OX=9606 GN=CHD8 PE=1 SV=5	0.417	0.6	14	36	46	36	2581	290.3	6.47	49.44	36	0	1.03376e+07	1
TRUE	Low	Master Protein	Q5JU67	Cilia- and flagella-associated protein 157 OS=Homo sapiens OX=9606 GN=CFAP157 PE=2 SV=1	0.312	0.895	20	14	22	14	520	60.5	8.81	23.55	14	0	4.43276e+06	1
TRUE	Low	Master Protein	O43822	Cilia- and flagella-associated protein 410 OS=Homo sapiens OX=9606 GN=CFAP410 PE=1 SV=1	0.92	0.014	15	3	3	3	256	28.3	7.34	2.11	3	0	250103	1
TRUE	Low	Master Protein	Q6ZU64	Cilia- and flagella-associated protein 65 OS=Homo sapiens OX=9606 GN=CFAP65 PE=1 SV=2	0.737	0.155	12	18	23	18	1925	217.1	6.51	21.39	18	0	7.80269e+06	1
TRUE	Low	Master Protein	P26992	Ciliary neurotrophic factor receptor subunit alpha OS=Homo sapiens OX=9606 GN=CNTFR PE=1 SV=2	0.935	0.014	3	1	1	1	372	40.6	6.76	0	1	0	48965.8	1
TRUE	Low	Master Protein	Q7Z7H3	Ciliogenesis-associated TTC17-interacting protein OS=Homo sapiens OX=9606 GN=CATIP PE=1 SV=1	0.698	0.191	24	9	18	9	387	43.9	5.41	35.06	9	0	1.73877e+06	1
TRUE	High	Master Protein	Q9P2M7	Cingulin OS=Homo sapiens OX=9606 GN=CGN PE=1 SV=2	0	45.211	39	41	69	41	1197	136.3	5.54	135.58	41	0	1.06765e+07	1
TRUE	Low	Master Protein	Q9ULV3	Cip1-interacting zinc finger protein OS=Homo sapiens OX=9606 GN=CIZ1 PE=1 SV=2	0.891	0.055	11	6	7	6	898	100	6.11	11.93	6	0	4.25864e+06	1
TRUE	Low	Master Protein	Q9NX76	CKLF-like MARVEL transmembrane domain-containing protein 6 OS=Homo sapiens OX=9606 GN=CMTM6 PE=1 SV=1	0.934	0.029	27	3	3	3	183	20.4	5.29	3.93	3	0	1.66338e+06	1
TRUE	Low	Master Protein	P58418	Clarin-1 OS=Homo sapiens OX=9606 GN=CLRN1 PE=1 SV=2	0.749	0.141	6	1	7	1	232	25.7	8.51	0	1	0	6.23808e+06	1
TRUE	High	Master Protein	O60641	Clathrin coat assembly protein AP180 OS=Homo sapiens OX=9606 GN=SNAP91 PE=1 SV=2	0.001	7.669	10	8	14	6	907	92.4	4.86	24.48	8	0	2.05476e+06	1
TRUE	High	Master Protein	Q00610	Clathrin heavy chain 1 OS=Homo sapiens OX=9606 GN=CLTC PE=1 SV=5	0	583.641	60	88	313	67	1675	191.5	5.69	1033.55	88	27	6.60806e+07	1
TRUE	High	Master Protein	P53675	Clathrin heavy chain 2 OS=Homo sapiens OX=9606 GN=CLTCL1 PE=1 SV=2	0	117.736	22	31	78	10	1640	186.9	5.85	220.07	31	0	710492	1
TRUE	High	Master Protein	Q14677	Clathrin interactor 1 OS=Homo sapiens OX=9606 GN=CLINT1 PE=1 SV=1	0	22.118	14	9	12	9	625	68.2	6.42	30.13	9	0	1.70492e+06	1
TRUE	High	Master Protein	P09496	Clathrin light chain A OS=Homo sapiens OX=9606 GN=CLTA PE=1 SV=1	0	10.917	31	10	16	10	248	27.1	4.51	28.8	10	0	1.3612e+06	1
TRUE	High	Master Protein	P09497	Clathrin light chain B OS=Homo sapiens OX=9606 GN=CLTB PE=1 SV=1	0	9.827	34	12	16	12	229	25.2	4.64	33.49	12	0	2.32205e+06	1
TRUE	Low	Master Protein	P78369	Claudin-10 OS=Homo sapiens OX=9606 GN=CLDN10 PE=1 SV=2	0.885	0.058	26	4	5	4	228	24.5	8.03	2.6	4	0	115134	1
TRUE	Low	Master Protein	O75508	Claudin-11 OS=Homo sapiens OX=9606 GN=CLDN11 PE=1 SV=2	0.96	0.014	7	1	1	1	207	22	7.9	1.78	1	0	12702.1	1
FALSE	Low	Master Protein	P56749	Claudin-12 OS=Homo sapiens OX=9606 GN=CLDN12 PE=1 SV=1	0.941	0.014	4	1	1	1	244	27.1	8.46	1.86	1	0	102029	1
TRUE	Low	Master Protein	O95500	Claudin-14 OS=Homo sapiens OX=9606 GN=CLDN14 PE=1 SV=1	0.89	0.055	14	3	8	3	239	25.7	8.6	15.69	3	0	4.01548e+06	1
TRUE	Low	Master Protein	Q9Y5I7	Claudin-16 OS=Homo sapiens OX=9606 GN=CLDN16 PE=1 SV=1	0.975	0.013	6	2	2	2	305	33.8	7.93	2	2	0	53419.2	1
FALSE	Low	Master Protein	P56750	Claudin-17 OS=Homo sapiens OX=9606 GN=CLDN17 PE=1 SV=1	0.972	0	4	1	1	1	224	24.6	9.72	0	1	0	139341	1
TRUE	Low	Master Protein	P56856	Claudin-18 OS=Homo sapiens OX=9606 GN=CLDN18 PE=1 SV=1	0.919	0.042	12	3	4	3	261	27.8	8.1	4.24	3	0	315032	1
TRUE	Low	Master Protein	Q8N6F1	Claudin-19 OS=Homo sapiens OX=9606 GN=CLDN19 PE=1 SV=2	0.959	0.022	12	2	2	2	224	23.2	8.18	1.92	2	0		1
TRUE	Low	Master Protein	P56880	Claudin-20 OS=Homo sapiens OX=9606 GN=CLDN20 PE=1 SV=1	0.973	0.008	11	1	1	1	219	23.5	7.36	0	1	0	403196	1
TRUE	Low	Master Protein	Q96B33	Claudin-23 OS=Homo sapiens OX=9606 GN=CLDN23 PE=1 SV=2	0.973	0.006	3	1	1	1	292	31.9	7.56	1.67	1	0	73008.4	1
FALSE	High	Master Protein	O15551	Claudin-3 OS=Homo sapiens OX=9606 GN=CLDN3 PE=1 SV=1	0	19.935	19	4	10	4	220	23.3	8.05	32.22	4	0	522208	1
TRUE	Low	Master Protein	H7C241	Claudin-34 OS=Homo sapiens OX=9606 GN=CLDN34 PE=3 SV=2	0.932	0.034	7	2	2	2	214	24.2	7.99	3.74	2	0	125546	1
TRUE	Low	Master Protein	O00501	Claudin-5 OS=Homo sapiens OX=9606 GN=CLDN5 PE=1 SV=1	0.973	0.009	12	2	2	2	218	23.1	7.91	2.04	2	0	388242	1
FALSE	High	Master Protein	O95471	Claudin-7 OS=Homo sapiens OX=9606 GN=CLDN7 PE=1 SV=4	0.002	6.466	12	2	3	2	211	22.4	8.6	5.36	2	0	187040	1
TRUE	High	Master Protein	P56748	Claudin-8 OS=Homo sapiens OX=9606 GN=CLDN8 PE=1 SV=1	0.003	5.226	16	3	6	3	225	24.8	8.68	6.6	3	0	893906	1
TRUE	High	Master Protein	O96005	Cleft lip and palate transmembrane protein 1 OS=Homo sapiens OX=9606 GN=CLPTM1 PE=1 SV=1	0	10.255	14	13	17	13	669	76	6.3	28.58	13	0	3.88661e+06	1
TRUE	Low	Master Protein	O75122	CLIP-associating protein 2 OS=Homo sapiens OX=9606 GN=CLASP2 PE=1 SV=3	0.317	0.878	27	34	59	34	1294	141	8.4	69.84	34	0	9.85515e+06	1
TRUE	High	Master Protein	P78382	CMP-sialic acid transporter OS=Homo sapiens OX=9606 GN=SLC35A1 PE=1 SV=1	0.002	5.452	12	5	8	5	337	36.8	8.95	17.45	5	0	237837	1
TRUE	Low	Master Protein	Q8TDQ1	CMRF35-like molecule 1 OS=Homo sapiens OX=9606 GN=CD300LF PE=1 SV=3	0.918	0.041	11	4	5	4	290	32.3	5.67	9.68	4	0	1.25287e+06	1
TRUE	Low	Master Protein	Q496F6	CMRF35-like molecule 2 OS=Homo sapiens OX=9606 GN=CD300E PE=1 SV=2	0.973	0.008	12	2	2	2	205	22.9	8	2.43	2	0	202894	1
TRUE	Low	Master Protein	Q6UXZ3	CMRF35-like molecule 5 OS=Homo sapiens OX=9606 GN=CD300LD PE=1 SV=1	0.854	0.075	18	3	6	3	194	21.5	8.94	11.93	3	0	4.45837e+06	1
TRUE	Low	Master Protein	Q08708	CMRF35-like molecule 6 OS=Homo sapiens OX=9606 GN=CD300C PE=1 SV=1	0.931	0.035	16	3	3	3	224	24.8	9.25	1.9	3	0	172515	1
TRUE	Low	Master Protein	A8K4G0	CMRF35-like molecule 7 OS=Homo sapiens OX=9606 GN=CD300LB PE=1 SV=2	0.734	0.157	35	4	5	4	201	22.7	7.27	0	4	0	280311	1
FALSE	Low	Master Protein	Q6UXG3	CMRF35-like molecule 9 OS=Homo sapiens OX=9606 GN=CD300LG PE=1 SV=2	0.978	0	8	2	2	2	332	36	5.92	4.43	2	0	211868	1
TRUE	High	Master Protein	Q14019	Coactosin-like protein OS=Homo sapiens OX=9606 GN=COTL1 PE=1 SV=3	0	35.101	79	12	25	12	142	15.9	5.67	59.89	12	0	2.24437e+06	1
TRUE	Low	Master Protein	P00740	Coagulation factor IX OS=Homo sapiens OX=9606 GN=F9 PE=1 SV=2	0.873	0.064	10	5	5	4	461	51.7	5.47	6.1	5	0	1.27514e+06	1
TRUE	Low	Master Protein	P12259	Coagulation factor V OS=Homo sapiens OX=9606 GN=F5 PE=1 SV=4	0.328	0.854	18	36	50	36	2224	251.5	6.05	53.36	36	0	7.84972e+06	1
TRUE	Low	Master Protein	P08709	Coagulation factor VII OS=Homo sapiens OX=9606 GN=F7 PE=1 SV=1	0.905	0.046	10	5	12	5	466	51.6	7.23	20.25	5	0	9.85067e+06	1
TRUE	Medium	Master Protein	P00451	Coagulation factor VIII OS=Homo sapiens OX=9606 GN=F8 PE=1 SV=1	0.043	2.286	24	45	64	45	2351	266.8	7.36	91.12	45	0	7.68993e+06	1
TRUE	Low	Master Protein	P00742	Coagulation factor X OS=Homo sapiens OX=9606 GN=F10 PE=1 SV=2	0.845	0.081	24	9	10	8	488	54.7	5.94	8.36	9	1	2.18886e+06	1
TRUE	Low	Master Protein	P03951	Coagulation factor XI OS=Homo sapiens OX=9606 GN=F11 PE=1 SV=1	0.763	0.13	18	10	13	10	625	70.1	8.1	7.93	10	0	3.31644e+06	1
TRUE	Medium	Master Protein	P00748	Coagulation factor XII OS=Homo sapiens OX=9606 GN=F12 PE=1 SV=3	0.012	3.559	14	8	8	8	615	67.7	7.74	11.55	8	0	2.29899e+06	1
TRUE	High	Master Protein	P53618	Coatomer subunit beta OS=Homo sapiens OX=9606 GN=COPB1 PE=1 SV=3	0	186.623	50	40	90	40	953	107.1	6.05	269.45	40	0	1.15401e+07	1
TRUE	Low	Master Protein	P27352	Cobalamin binding intrinsic factor OS=Homo sapiens OX=9606 GN=CBLIF PE=1 SV=2	0.896	0.051	24	8	12	8	417	45.4	6.14	11.94	8	0	1.68675e+06	1
TRUE	Low	Master Protein	Q8IWY9	Codanin-1 OS=Homo sapiens OX=9606 GN=CDAN1 PE=1 SV=4	0.477	0.48	13	14	18	14	1227	134	6.77	29.02	14	0	1.38205e+06	1
TRUE	High	Master Protein	P23528	Cofilin-1 OS=Homo sapiens OX=9606 GN=CFL1 PE=1 SV=3	0	119.703	86	20	144	20	166	18.5	8.09	470	20	0	3.45078e+07	1
TRUE	High	Master Protein	Q6P1N0	Coiled-coil and C2 domain-containing protein 1A OS=Homo sapiens OX=9606 GN=CC2D1A PE=1 SV=1	0.002	6.544	26	20	24	20	951	104	8.09	37.91	20	0	5.78653e+06	1
TRUE	Low	Master Protein	Q96CT7	Coiled-coil domain-containing protein 124 OS=Homo sapiens OX=9606 GN=CCDC124 PE=1 SV=1	0.835	0.086	26	10	12	9	223	25.8	9.54	18.3	10	0	1.53091e+06	1
TRUE	Medium	Master Protein	Q6P9F0	Coiled-coil domain-containing protein 62 OS=Homo sapiens OX=9606 GN=CCDC62 PE=1 SV=2	0.031	2.626	33	19	41	19	684	77.7	6.02	40.82	19	0	1.5545e+07	1
TRUE	Low	Master Protein	Q6NSX1	Coiled-coil domain-containing protein 70 OS=Homo sapiens OX=9606 GN=CCDC70 PE=1 SV=1	0.797	0.11	23	6	8	6	233	28.7	5.83	3.99	6	0	2.19441e+06	1
TRUE	Low	Master Protein	A2IDD5	Coiled-coil domain-containing protein 78 OS=Homo sapiens OX=9606 GN=CCDC78 PE=1 SV=1	0.857	0.074	8	3	3	3	438	48.5	8.16	4.35	3	0	48580.1	1
TRUE	Low	Master Protein	Q9H0W5	Coiled-coil domain-containing protein 8 OS=Homo sapiens OX=9606 GN=CCDC8 PE=1 SV=2	0.594	0.297	16	8	11	8	538	59.3	8.63	17.95	8	0	2.06295e+06	1
TRUE	High	Master Protein	O75534	Cold shock domain-containing protein E1 OS=Homo sapiens OX=9606 GN=CSDE1 PE=1 SV=2	0.002	6.663	28	19	32	19	798	88.8	6.25	35.48	19	0	8.04364e+06	1
TRUE	High	Master Protein	P12109	Collagen alpha-1(VI) chain OS=Homo sapiens OX=9606 GN=COL6A1 PE=1 SV=3	0	310.091	45	40	221	40	1028	108.5	5.43	664.79	40	0	4.61669e+07	1
TRUE	Low	Master Protein	Q5TAT6	Collagen alpha-1(XIII) chain OS=Homo sapiens OX=9606 GN=COL13A1 PE=1 SV=1	0.593	0.298	29	16	21	16	717	69.9	9.17	29.33	16	0	1.56426e+06	1
TRUE	Low	Master Protein	Q9UMD9	Collagen alpha-1(XVII) chain OS=Homo sapiens OX=9606 GN=COL17A1 PE=1 SV=3	0.562	0.336	19	27	43	27	1497	150.3	8.79	55.5	27	0	4.47534e+06	1
TRUE	Low	Master Protein	Q86Y22	Collagen alpha-1(XXIII) chain OS=Homo sapiens OX=9606 GN=COL23A1 PE=1 SV=1	0.173	1.315	19	10	13	10	540	51.9	7.25	15.92	10	0	2.98199e+06	1
TRUE	Low	Master Protein	Q9BXS0	Collagen alpha-1(XXV) chain OS=Homo sapiens OX=9606 GN=COL25A1 PE=1 SV=2	0.417	0.596	32	19	23	19	654	64.7	8.4	31.55	19	0	2.54426e+06	1
TRUE	Low	Master Protein	Q96A83	Collagen alpha-1(XXVI) chain OS=Homo sapiens OX=9606 GN=COL26A1 PE=1 SV=1	0.075	1.868	19	6	24	6	441	45.4	7.31	31.15	6	0	7.48344e+06	1
TRUE	High	Master Protein	P12110	Collagen alpha-2(VI) chain OS=Homo sapiens OX=9606 GN=COL6A2 PE=1 SV=4	0	180.876	49	48	162	48	1019	108.5	6.21	459.58	48	0	2.90358e+07	1
TRUE	High	Master Protein	P12111	Collagen alpha-3(VI) chain OS=Homo sapiens OX=9606 GN=COL6A3 PE=1 SV=5	0	914.892	55	165	889	165	3177	343.5	6.68	2601.41	165	0	2.01809e+08	1
TRUE	Low	Master Protein	Q5KU26	Collectin-12 OS=Homo sapiens OX=9606 GN=COLEC12 PE=1 SV=3	0.507	0.426	24	17	21	17	742	81.5	5.69	31.01	17	0	3.72072e+06	1
FALSE	Low	Master Protein	Q9HBJ8	Collectrin OS=Homo sapiens OX=9606 GN=CLTRN PE=1 SV=1	0.926	0.029	4	1	2	1	222	25.2	5.63	0	1	0	86654.9	1
TRUE	Low	Master Protein	P23508	Colorectal mutant cancer protein OS=Homo sapiens OX=9606 GN=MCC PE=1 SV=2	0.764	0.13	18	14	15	14	829	93	5.52	21.2	14	0	1.37636e+06	1
TRUE	Low	Master Protein	Q9BXJ1	Complement C1q tumor necrosis factor-related protein 1 OS=Homo sapiens OX=9606 GN=C1QTNF1 PE=1 SV=1	0.972	0.014	9	2	2	2	281	31.7	6.9	2.1	2	0	14866.7	1
TRUE	Low	Master Protein	Q9BXJ0	Complement C1q tumor necrosis factor-related protein 5 OS=Homo sapiens OX=9606 GN=C1QTNF5 PE=1 SV=1	0.604	0.286	27	3	3	3	243	25.3	6.54	5.32	3	0	1.07468e+06	1
TRUE	High	Master Protein	P01024	Complement C3 OS=Homo sapiens OX=9606 GN=C3 PE=1 SV=2	0	513.357	63	93	255	93	1663	187	6.4	862.03	93	0	3.24396e+07	1
TRUE	High	Master Protein	P0C0L4	Complement C4-A OS=Homo sapiens OX=9606 GN=C4A PE=1 SV=2	0	227.984	44	67	115	1	1744	192.7	7.08	323.46	67	0	32189.5	1
TRUE	High	Master Protein	P0C0L5	Complement C4-B OS=Homo sapiens OX=9606 GN=C4B PE=1 SV=2	0	232.935	44	68	117	2	1744	192.6	7.27	331.35	68	71	1.12455e+07	1
TRUE	High	Master Protein	P01031	Complement C5 OS=Homo sapiens OX=9606 GN=C5 PE=1 SV=4	0	14.757	23	29	44	29	1676	188.2	6.52	55.15	29	0	4.12635e+06	1
TRUE	High	Master Protein	Q07021	Complement component 1 Q subcomponent-binding protein, mitochondrial OS=Homo sapiens OX=9606 GN=C1QBP PE=1 SV=1	0	67.215	40	10	29	10	282	31.3	4.84	118.1	10	0	3.9322e+06	1
TRUE	Low	Master Protein	Q9NPY3	Complement component C1q receptor OS=Homo sapiens OX=9606 GN=CD93 PE=1 SV=3	0.753	0.139	7	4	9	4	652	68.5	5.44	12.62	4	0	4.03789e+06	1
TRUE	High	Master Protein	P13671	Complement component C6 OS=Homo sapiens OX=9606 GN=C6 PE=1 SV=3	0.002	5.774	17	12	20	12	934	104.7	6.76	26.17	12	0	3.25722e+06	1
TRUE	High	Master Protein	P10643	Complement component C7 OS=Homo sapiens OX=9606 GN=C7 PE=1 SV=2	0.001	7.98	13	11	37	10	843	93.5	6.48	60.4	11	1	1.6293e+07	1
TRUE	High	Master Protein	P07357	Complement component C8 alpha chain OS=Homo sapiens OX=9606 GN=C8A PE=1 SV=2	0.002	5.565	14	8	12	8	584	65.1	6.47	26	8	0	716792	1
TRUE	High	Master Protein	P07358	Complement component C8 beta chain OS=Homo sapiens OX=9606 GN=C8B PE=1 SV=3	0	14.817	14	7	16	7	591	67	8.13	24.59	7	0	4.84463e+06	1
TRUE	High	Master Protein	P07360	Complement component C8 gamma chain OS=Homo sapiens OX=9606 GN=C8G PE=1 SV=3	0	14.055	27	4	5	4	202	22.3	8.31	16.38	4	0	470093	1
TRUE	High	Master Protein	P02748	Complement component C9 OS=Homo sapiens OX=9606 GN=C9 PE=1 SV=2	0.003	5.233	23	10	10	10	559	63.1	5.59	16.54	10	0	1.45451e+06	1
TRUE	Low	Master Protein	P08174	Complement decay-accelerating factor OS=Homo sapiens OX=9606 GN=CD55 PE=1 SV=4	0.181	1.283	12	4	4	4	381	41.4	7.59	7.03	4	0	73118.6	1
TRUE	High	Master Protein	P00751	Complement factor B OS=Homo sapiens OX=9606 GN=CFB PE=1 SV=2	0	88.628	41	29	58	29	764	85.5	7.06	151.01	29	0	5.39667e+06	1
TRUE	Low	Master Protein	P17927	Complement receptor type 1 OS=Homo sapiens OX=9606 GN=CR1 PE=1 SV=3	0.858	0.073	9	8	8	8	2039	223.5	6.95	9	8	0	1.58292e+06	1
TRUE	Low	Master Protein	P20023	Complement receptor type 2 OS=Homo sapiens OX=9606 GN=CR2 PE=1 SV=2	0.679	0.21	18	14	18	14	1033	112.8	7.52	23.76	14	0	1.3039e+06	1
TRUE	Low	Master Protein	Q8WVH0	Complexin-3 OS=Homo sapiens OX=9606 GN=CPLX3 PE=2 SV=1	0.973	0.008	16	1	1	1	158	17.5	4.96	0	1	0	138908	1
TRUE	Low	Master Protein	Q7Z7G2	Complexin-4 OS=Homo sapiens OX=9606 GN=CPLX4 PE=1 SV=1	0.742	0.149	33	6	7	6	160	18.3	4.61	11.07	6	0	447722	1
TRUE	Low	Master Protein	P51160	Cone cGMP-specific 3',5'-cyclic phosphodiesterase subunit alpha' OS=Homo sapiens OX=9606 GN=PDE6C PE=1 SV=2	0.417	0.594	20	17	23	16	858	99.1	5.72	29.25	17	1	4.70341e+06	1
TRUE	Low	Master Protein	Q969H4	Connector enhancer of kinase suppressor of ras 1 OS=Homo sapiens OX=9606 GN=CNKSR1 PE=1 SV=1	0.892	0.054	11	5	9	5	720	79.7	5.38	8	5	0	767002	1
TRUE	Medium	Master Protein	Q8WXI2	Connector enhancer of kinase suppressor of ras 2 OS=Homo sapiens OX=9606 GN=CNKSR2 PE=1 SV=1	0.05	2.155	23	18	23	18	1034	117.5	6.79	33.56	18	0	2.43435e+06	1
TRUE	Low	Master Protein	Q6P9H4	Connector enhancer of kinase suppressor of ras 3 OS=Homo sapiens OX=9606 GN=CNKSR3 PE=1 SV=1	0.578	0.316	30	17	37	17	555	61.9	8.73	45.07	17	0	5.82196e+06	1
TRUE	High	Master Protein	Q96JB2	Conserved oligomeric Golgi complex subunit 3 OS=Homo sapiens OX=9606 GN=COG3 PE=1 SV=3	0	22.118	20	13	18	13	828	94	5.57	39.15	13	0	1.93927e+06	1
TRUE	Low	Master Protein	Q6PJW8	Consortin OS=Homo sapiens OX=9606 GN=CNST PE=1 SV=3	0.932	0.029	6	3	3	3	725	79.5	4.53	0	3	0	656139	1
TRUE	High	Master Protein	Q9NZB2	Constitutive coactivator of PPAR-gamma-like protein 1 OS=Homo sapiens OX=9606 GN=FAM120A PE=1 SV=2	0	60.31	27	24	39	24	1118	121.8	8.88	83.55	24	0	3.13695e+06	1
TRUE	Low	Master Protein	Q12860	Contactin-1 OS=Homo sapiens OX=9606 GN=CNTN1 PE=1 SV=1	0.521	0.4	20	20	34	20	1018	113.2	5.9	42.88	20	0	3.79391e+06	1
TRUE	Low	Master Protein	Q02246	Contactin-2 OS=Homo sapiens OX=9606 GN=CNTN2 PE=1 SV=1	0.665	0.225	18	13	20	13	1040	113.3	7.96	31.36	13	0	2.03055e+06	1
TRUE	Low	Master Protein	Q9P232	Contactin-3 OS=Homo sapiens OX=9606 GN=CNTN3 PE=1 SV=3	0.362	0.765	20	19	22	18	1028	112.8	6.3	32.59	19	1	1.45059e+06	1
TRUE	Low	Master Protein	Q8IWV2	Contactin-4 OS=Homo sapiens OX=9606 GN=CNTN4 PE=1 SV=1	0.47	0.501	24	17	21	17	1026	113.4	7.47	22.07	17	0	1.37721e+06	1
TRUE	Low	Master Protein	O94779	Contactin-5 OS=Homo sapiens OX=9606 GN=CNTN5 PE=1 SV=2	0.532	0.369	13	15	16	14	1100	120.6	6.34	21.09	15	0	1.29913e+06	1
TRUE	Low	Master Protein	Q9UQ52	Contactin-6 OS=Homo sapiens OX=9606 GN=CNTN6 PE=1 SV=1	0.245	1.079	14	12	20	12	1028	113.9	6	20.21	12	0	2.79965e+06	1
TRUE	Low	Master Protein	P78357	Contactin-associated protein 1 OS=Homo sapiens OX=9606 GN=CNTNAP1 PE=1 SV=1	0.639	0.254	16	16	29	16	1384	156.2	7.05	43.99	16	0	5.96635e+06	1
TRUE	Low	Master Protein	Q9UHC6	Contactin-associated protein-like 2 OS=Homo sapiens OX=9606 GN=CNTNAP2 PE=1 SV=1	0.639	0.256	12	11	13	11	1331	148.1	6.58	18.35	11	0	1.32139e+06	1
TRUE	Low	Master Protein	Q9BZ76	Contactin-associated protein-like 3 OS=Homo sapiens OX=9606 GN=CNTNAP3 PE=2 SV=3	0.538	0.36	21	21	27	21	1288	140.6	7.78	36.54	21	0	2.09525e+06	1
TRUE	Low	Master Protein	Q9C0A0	Contactin-associated protein-like 4 OS=Homo sapiens OX=9606 GN=CNTNAP4 PE=1 SV=3	0.074	1.869	10	12	20	12	1308	145.2	6.68	16.44	12	0	1.37796e+06	1
TRUE	Low	Master Protein	Q9NQ92	Coordinator of PRMT5 and differentiation stimulator OS=Homo sapiens OX=9606 GN=COPRS PE=1 SV=3	0.876	0.062	25	2	2	2	184	20.1	4.18	2.85	2	0	41722.8	1
TRUE	High	Master Protein	Q99829	Copine-1 OS=Homo sapiens OX=9606 GN=CPNE1 PE=1 SV=1	0	24.584	21	9	16	9	537	59	5.83	32.44	9	0	957063	1
TRUE	High	Master Protein	Q96FN4	Copine-2 OS=Homo sapiens OX=9606 GN=CPNE2 PE=1 SV=3	0	14.815	18	8	8	7	548	61.2	6.07	18.34	8	0	674780	1
TRUE	High	Master Protein	O75131	Copine-3 OS=Homo sapiens OX=9606 GN=CPNE3 PE=1 SV=1	0	32.185	33	18	26	17	537	60.1	5.85	48.97	18	1	1.85448e+06	1
TRUE	High	Master Protein	Q96A23	Copine-4 OS=Homo sapiens OX=9606 GN=CPNE4 PE=1 SV=1	0.004	4.407	36	16	24	15	557	62.4	6.33	32.98	16	0	4.32157e+06	1
TRUE	High	Master Protein	Q9HCH3	Copine-5 OS=Homo sapiens OX=9606 GN=CPNE5 PE=1 SV=2	0.005	4.046	11	5	7	4	593	65.7	5.99	12.55	5	0	1.24448e+06	1
TRUE	High	Master Protein	O95741	Copine-6 OS=Homo sapiens OX=9606 GN=CPNE6 PE=1 SV=3	0.005	4.077	12	4	4	3	557	62	5.52	4.87	4	0	107639	1
TRUE	High	Master Protein	Q9UBL6	Copine-7 OS=Homo sapiens OX=9606 GN=CPNE7 PE=1 SV=1	0.005	4.088	15	7	8	6	633	70.2	6.38	12.66	7	0	2.69932e+06	1
TRUE	High	Master Protein	Q86YQ8	Copine-8 OS=Homo sapiens OX=9606 GN=CPNE8 PE=1 SV=2	0.003	4.77	13	6	7	5	564	63.1	5.96	16.3	6	0	757666	1
TRUE	High	Master Protein	Q8IYJ1	Copine-9 OS=Homo sapiens OX=9606 GN=CPNE9 PE=1 SV=3	0.003	4.805	18	8	16	7	553	61.8	5.34	27.75	8	0	2.95095e+06	1
TRUE	Low	Master Protein	Q04656	Copper-transporting ATPase 1 OS=Homo sapiens OX=9606 GN=ATP7A PE=1 SV=4	0.714	0.177	11	12	19	12	1500	163.3	6.33	19.58	12	0	1.81326e+06	1
TRUE	Low	Master Protein	P35670	Copper-transporting ATPase 2 OS=Homo sapiens OX=9606 GN=ATP7B PE=1 SV=4	0.516	0.407	15	15	16	15	1465	157.2	6.7	10.67	15	0	6.99354e+06	1
FALSE	Low	Master Protein	Q15517	Corneodesmosin OS=Homo sapiens OX=9606 GN=CDSN PE=1 SV=3	0.976	0.003	1	1	1	1	529	51.5	8.35	0	1	0	109538	1
FALSE	Low	Master Protein	P35321	Cornifin-A OS=Homo sapiens OX=9606 GN=SPRR1A PE=1 SV=2	0.913	0.014	8	1	1	1	89	9.9	8.48	1.63	1	0	52660.2	1
TRUE	High	Master Protein	P31146	Coronin-1A OS=Homo sapiens OX=9606 GN=CORO1A PE=1 SV=4	0	58.275	51	26	60	26	461	51	6.68	147.62	26	0	8.18192e+06	1
TRUE	High	Master Protein	Q9BR76	Coronin-1B OS=Homo sapiens OX=9606 GN=CORO1B PE=1 SV=1	0	37.6	30	13	32	13	489	54.2	5.88	91.39	13	0	2.67178e+06	1
TRUE	High	Master Protein	Q9ULV4	Coronin-1C OS=Homo sapiens OX=9606 GN=CORO1C PE=1 SV=1	0	45.289	32	13	25	13	474	53.2	7.08	80.01	13	0	2.15638e+06	1
TRUE	Low	Master Protein	P34998	Corticotropin-releasing factor receptor 1 OS=Homo sapiens OX=9606 GN=CRHR1 PE=1 SV=1	0.906	0.045	8	4	5	4	444	50.7	9.33	2.38	4	0	1.54546e+06	1
TRUE	Low	Master Protein	P78310	Coxsackievirus and adenovirus receptor OS=Homo sapiens OX=9606 GN=CXADR PE=1 SV=1	0.064	1.994	21	9	15	9	365	40	7.56	7.76	9	0	5.80743e+06	1
TRUE	Low	Master Protein	Q6UUV9	CREB-regulated transcription coactivator 1 OS=Homo sapiens OX=9606 GN=CRTC1 PE=1 SV=2	0.935	0.032	5	4	5	4	634	67.3	6.05	5.71	4	0	203152	1
TRUE	High	Master Protein	P46109	Crk-like protein OS=Homo sapiens OX=9606 GN=CRKL PE=1 SV=1	0	37.381	50	13	18	13	303	33.8	6.74	63.32	13	0	857751	1
FALSE	Low	Master Protein	P0CG37	Cryptic protein OS=Homo sapiens OX=9606 GN=CFC1 PE=1 SV=1	0.958	0.022	12	2	2	2	223	24.6	8.73	4.18	2	0	537825	1
TRUE	Low	Master Protein	O94886	CSC1-like protein 1 OS=Homo sapiens OX=9606 GN=TMEM63A PE=1 SV=3	0.871	0.066	10	6	7	6	807	92.1	7.27	10.85	6	0	2.24702e+06	1
TRUE	Low	Master Protein	Q5T3F8	CSC1-like protein 2 OS=Homo sapiens OX=9606 GN=TMEM63B PE=1 SV=1	0.286	0.947	15	9	16	9	832	94.9	7.4	27.1	9	0	2.94114e+06	1
TRUE	Low	Master Protein	Q7Z408	CUB and sushi domain-containing protein 2 OS=Homo sapiens OX=9606 GN=CSMD2 PE=1 SV=2	0.563	0.334	9	23	34	23	3487	379.8	6.09	32.9	23	0	1.14616e+07	1
TRUE	Low	Master Protein	Q7Z407	CUB and sushi domain-containing protein 3 OS=Homo sapiens OX=9606 GN=CSMD3 PE=2 SV=3	0.497	0.438	10	30	49	30	3707	405.7	6	56.19	30	0	6.49748e+07	1
TRUE	Low	Master Protein	Q9H5V8	CUB domain-containing protein 1 OS=Homo sapiens OX=9606 GN=CDCP1 PE=1 SV=3	0.886	0.057	13	8	8	8	836	92.9	7.96	8.99	8	0	5.85079e+06	1
TRUE	Low	Master Protein	O60494	Cubilin OS=Homo sapiens OX=9606 GN=CUBN PE=1 SV=5	0.076	1.846	12	33	56	32	3623	398.5	5.35	83.72	33	0	1.03292e+07	1
TRUE	Low	Master Protein	P49238	CX3C chemokine receptor 1 OS=Homo sapiens OX=9606 GN=CX3CR1 PE=1 SV=1	0.956	0.027	11	2	2	2	355	40.4	7.17	2.44	2	0	172182	1
TRUE	Low	Master Protein	Q9H6B4	CXADR-like membrane protein OS=Homo sapiens OX=9606 GN=CLMP PE=1 SV=1	0.791	0.113	22	7	9	7	373	41.3	7.99	11.04	7	0	966777	1
FALSE	Low	Master Protein	P18848	Cyclic AMP-dependent transcription factor ATF-4 OS=Homo sapiens OX=9606 GN=ATF4 PE=1 SV=3	0.571	0.324	7	5	9	5	351	38.6	4.96	15.68	5	0	1.91402e+06	1
TRUE	Low	Master Protein	Q8N884	Cyclic GMP-AMP synthase OS=Homo sapiens OX=9606 GN=CGAS PE=1 SV=2	0.722	0.168	25	13	18	13	522	58.8	9.48	27.47	13	0	2.65247e+06	1
TRUE	Low	Master Protein	Q16281	Cyclic nucleotide-gated cation channel alpha-3 OS=Homo sapiens OX=9606 GN=CNGA3 PE=1 SV=2	0.523	0.393	26	15	22	14	694	78.8	7.69	23.49	15	1	6.80275e+06	1
TRUE	Low	Master Protein	Q8IV77	Cyclic nucleotide-gated cation channel alpha-4 OS=Homo sapiens OX=9606 GN=CNGA4 PE=1 SV=3	0.744	0.148	7	5	6	5	575	66	5.55	7.16	5	0	3.85493e+06	1
TRUE	Low	Master Protein	Q14028	Cyclic nucleotide-gated cation channel beta-1 OS=Homo sapiens OX=9606 GN=CNGB1 PE=1 SV=2	0.075	1.851	17	18	27	18	1251	139.6	4.81	23.69	18	0	3.4664e+06	1
TRUE	Low	Master Protein	Q16280	Cyclic nucleotide-gated olfactory channel OS=Homo sapiens OX=9606 GN=CNGA2 PE=2 SV=2	0.784	0.116	16	10	12	9	664	76	6.24	10.78	10	0	8.04084e+06	1
TRUE	Medium	Master Protein	O94921	Cyclin-dependent kinase 14 OS=Homo sapiens OX=9606 GN=CDK14 PE=1 SV=3	0.013	3.303	18	9	15	8	469	53	8.92	19.2	9	0	505067	1
TRUE	Medium	Master Protein	Q00536	Cyclin-dependent kinase 16 OS=Homo sapiens OX=9606 GN=CDK16 PE=1 SV=1	0.021	2.99	12	6	10	5	496	55.7	7.62	13.82	6	0	1.08716e+06	1
TRUE	Low	Master Protein	Q15078	Cyclin-dependent kinase 5 activator 1 OS=Homo sapiens OX=9606 GN=CDK5R1 PE=1 SV=1	0.868	0.068	21	6	7	6	307	34	9.35	10.78	6	0	652972	1
TRUE	Low	Master Protein	Q13319	Cyclin-dependent kinase 5 activator 2 OS=Homo sapiens OX=9606 GN=CDK5R2 PE=1 SV=1	0.954	0.028	20	5	6	5	367	38.7	9.72	2.19	5	0	2.15507e+06	1
TRUE	Low	Master Protein	O76039	Cyclin-dependent kinase-like 5 OS=Homo sapiens OX=9606 GN=CDKL5 PE=1 SV=2	0.487	0.459	30	29	40	29	960	107.5	9.54	44.84	29	0	1.12807e+07	1
FALSE	High	Master Protein	Q00535	Cyclin-dependent-like kinase 5 OS=Homo sapiens OX=9606 GN=CDK5 PE=1 SV=3	0.002	5.657	18	7	13	6	292	33.3	7.66	21.74	7	0	1.53895e+07	1
TRUE	Low	Master Protein	O60583	Cyclin-T2 OS=Homo sapiens OX=9606 GN=CCNT2 PE=1 SV=2	0.61	0.28	17	12	13	11	730	81	8.92	18.76	12	0	5.60676e+06	1
TRUE	Low	Master Protein	Q8ND76	Cyclin-Y OS=Homo sapiens OX=9606 GN=CCNY PE=1 SV=2	0.933	0.029	13	4	4	3	341	39.3	7.2	4.31	4	0	454792	1
TRUE	Low	Master Protein	Q8N7R7	Cyclin-Y-like protein 1 OS=Homo sapiens OX=9606 GN=CCNYL1 PE=1 SV=2	0.862	0.07	29	8	10	7	359	40.7	6.07	4.33	8	1	1.46047e+06	1
FALSE	Low	Master Protein	Q5T2Q4	Cyclin-Y-like protein 2 OS=Homo sapiens OX=9606 GN=CCNYL2 PE=3 SV=2	0.923	0.029	9	2	3	2	361	41.3	6.64	4.42	2	0	311853	1
TRUE	Low	Master Protein	P01040	Cystatin-A OS=Homo sapiens OX=9606 GN=CSTA PE=1 SV=1	0.88	0.058	34	3	3	3	98	11	5.5	1.91	3	0	265697	1
TRUE	High	Master Protein	P01034	Cystatin-C OS=Homo sapiens OX=9606 GN=CST3 PE=1 SV=1	0	17.547	49	7	13	7	146	15.8	8.75	14.39	7	0	4.64949e+06	1
TRUE	Low	Master Protein	Q15828	Cystatin-M OS=Homo sapiens OX=9606 GN=CST6 PE=1 SV=1	0.974	0.006	17	2	2	2	149	16.5	8.09	0	2	0	85775.1	1
TRUE	Low	Master Protein	Q9H1C7	Cysteine-rich and transmembrane domain-containing protein 1 OS=Homo sapiens OX=9606 GN=CYSTM1 PE=1 SV=1	0.976	0.003	28	1	1	1	97	10.6	4.32	0	1	0		1
TRUE	Low	Master Protein	Q5VXU3	Cysteine-rich hydrophobic domain-containing protein 1 OS=Homo sapiens OX=9606 GN=CHIC1 PE=2 SV=2	0.974	0.006	13	3	4	3	224	25.6	4.51	0	3	0	60267	1
TRUE	Low	Master Protein	Q9UKJ5	Cysteine-rich hydrophobic domain-containing protein 2 OS=Homo sapiens OX=9606 GN=CHIC2 PE=1 SV=1	0.569	0.328	34	4	7	4	165	19.2	6.73	3.97	4	0	1.57976e+06	1
TRUE	Low	Master Protein	Q9NZV1	Cysteine-rich motor neuron 1 protein OS=Homo sapiens OX=9606 GN=CRIM1 PE=1 SV=1	0.545	0.352	9	6	16	6	1036	113.7	5.21	15.68	6	0	1.00075e+06	1
FALSE	Low	Master Protein	Q8N1N5	Cysteine-rich PAK1 inhibitor OS=Homo sapiens OX=9606 GN=CRIPAK PE=1 SV=1	0.474	0.487	5	1	1	1	446	48	7.99	0	1	0	425.498	1
TRUE	Low	Master Protein	Q9Y271	Cysteinyl leukotriene receptor 1 OS=Homo sapiens OX=9606 GN=CYSLTR1 PE=1 SV=1	0.921	0.04	9	5	6	5	337	38.5	9.31	3.76	5	0	917843	1
TRUE	Low	Master Protein	Q9NS75	Cysteinyl leukotriene receptor 2 OS=Homo sapiens OX=9606 GN=CYSLTR2 PE=1 SV=1	0.873	0.065	18	4	6	4	346	39.6	9.55	2.68	4	0	1.14432e+06	1
TRUE	Low	Master Protein	P13569	Cystic fibrosis transmembrane conductance regulator OS=Homo sapiens OX=9606 GN=CFTR PE=1 SV=3	0.517	0.404	18	24	40	24	1480	168	8.73	47.77	24	0	2.203e+07	1
TRUE	Low	Master Protein	Q717R9	Cystin-1 OS=Homo sapiens OX=9606 GN=CYS1 PE=1 SV=1	0.92	0.04	6	2	2	2	158	16.4	7.31	1.78	2	0	133758	1
FALSE	Low	Master Protein	Q9UPY5	Cystine/glutamate transporter OS=Homo sapiens OX=9606 GN=SLC7A11 PE=1 SV=1	0.909	0.014	2	1	1	1	501	55.4	9.19	2	1	0	52336.9	1
TRUE	Low	Master Protein	O60931	Cystinosin OS=Homo sapiens OX=9606 GN=CTNS PE=1 SV=2	0.973	0.014	2	1	1	1	367	41.7	8.98	1.76	1	0	646248	1
TRUE	Low	Master Protein	Q53TN4	Cytochrome b reductase 1 OS=Homo sapiens OX=9606 GN=CYBRD1 PE=1 SV=1	0.399	0.664	16	6	14	6	286	31.6	8.76	15.79	6	0	2.60686e+06	1
TRUE	High	Master Protein	P04839	Cytochrome b-245 heavy chain OS=Homo sapiens OX=9606 GN=CYBB PE=1 SV=2	0	34.881	13	6	16	6	570	65.3	8.63	45.07	6	0	1.29254e+06	1
TRUE	Low	Master Protein	P13498	Cytochrome b-245 light chain OS=Homo sapiens OX=9606 GN=CYBA PE=1 SV=3	0.411	0.618	13	4	5	4	195	21	9.54	11.05	4	0	163452	1
FALSE	High	Master Protein	Q5JTJ3	Cytochrome c oxidase assembly factor 6 homolog OS=Homo sapiens OX=9606 GN=COA6 PE=1 SV=1	0.002	7.27	27	3	5	3	125	14.1	8.25	19.58	3	0	404617	1
TRUE	Low	Master Protein	Q8TAV3	Cytochrome P450 2W1 OS=Homo sapiens OX=9606 GN=CYP2W1 PE=1 SV=2	0.955	0.028	4	2	4	2	490	53.8	8.7	0	2	0	935545	1
TRUE	Low	Master Protein	Q02928	Cytochrome P450 4A11 OS=Homo sapiens OX=9606 GN=CYP4A11 PE=1 SV=1	0.696	0.193	19	7	9	7	519	59.3	8.76	12.1	7	0	1.31114e+06	1
TRUE	Low	Master Protein	Q9HCS2	Cytochrome P450 4F12 OS=Homo sapiens OX=9606 GN=CYP4F12 PE=1 SV=3	0.592	0.3	20	8	11	7	524	60.3	7.55	8.43	8	1	1.8269e+07	1
TRUE	Low	Master Protein	P78329	Cytochrome P450 4F2 OS=Homo sapiens OX=9606 GN=CYP4F2 PE=1 SV=1	0.418	0.598	13	6	8	5	520	59.8	7.08	8.03	6	0	660693	1
TRUE	Low	Master Protein	Q15438	Cytohesin-1 OS=Homo sapiens OX=9606 GN=CYTH1 PE=1 SV=1	0.794	0.112	21	8	12	4	398	46.4	5.54	18.28	8	0	18685.6	1
FALSE	Low	Master Protein	Q99418	Cytohesin-2 OS=Homo sapiens OX=9606 GN=CYTH2 PE=1 SV=2	0.745	0.146	11	7	16	3	400	46.5	5.54	18.14	7	0	153188	1
TRUE	Low	Master Protein	O43739	Cytohesin-3 OS=Homo sapiens OX=9606 GN=CYTH3 PE=1 SV=2	0.828	0.092	10	8	14	4	400	46.3	5.47	14.64	8	4	4.59075e+07	1
TRUE	Low	Master Protein	Q9UIA0	Cytohesin-4 OS=Homo sapiens OX=9606 GN=CYTH4 PE=1 SV=1	0.879	0.059	15	6	6	5	394	45.6	6.47	5.46	6	0	1.22923e+06	1
TRUE	Low	Master Protein	P32927	Cytokine receptor common subunit beta OS=Homo sapiens OX=9606 GN=CSF2RB PE=1 SV=2	0.86	0.073	8	7	10	7	897	97.3	5.52	6.32	7	0	796617	1
TRUE	Low	Master Protein	P31785	Cytokine receptor common subunit gamma OS=Homo sapiens OX=9606 GN=IL2RG PE=1 SV=1	0.926	0.036	15	4	4	4	369	42.3	6.34	4.25	4	0	215177	1
TRUE	Low	Master Protein	O75462	Cytokine receptor-like factor 1 OS=Homo sapiens OX=9606 GN=CRLF1 PE=1 SV=1	0.879	0.058	15	4	6	4	422	46.3	9.11	4.28	4	0	478524	1
TRUE	Low	Master Protein	Q9HC73	Cytokine receptor-like factor 2 OS=Homo sapiens OX=9606 GN=CRLF2 PE=1 SV=1	0.947	0.014	4	1	1	1	371	42	5.25	0	1	0	107908	1
TRUE	Low	Master Protein	Q8IUI8	Cytokine receptor-like factor 3 OS=Homo sapiens OX=9606 GN=CRLF3 PE=1 SV=2	0.974	0.009	2	1	1	1	442	49.7	5.14	0	1	0	842482	1
TRUE	Low	Master Protein	Q9NSE2	Cytokine-inducible SH2-containing protein OS=Homo sapiens OX=9606 GN=CISH PE=1 SV=1	0.081	1.811	22	6	9	5	258	28.6	6.99	14.58	6	1	552643	1
TRUE	High	Master Protein	Q9Y6G9	Cytoplasmic dynein 1 light intermediate chain 1 OS=Homo sapiens OX=9606 GN=DYNC1LI1 PE=1 SV=3	0.002	7.281	27	15	22	15	523	56.5	6.42	30.48	15	0	3.96213e+06	1
TRUE	Low	Master Protein	Q8NCM8	Cytoplasmic dynein 2 heavy chain 1 OS=Homo sapiens OX=9606 GN=DYNC2H1 PE=1 SV=4	0.22	1.152	18	61	81	61	4307	492.3	6.54	114.62	61	0	2.57331e+07	1
FALSE	Low	Master Protein	P16333	Cytoplasmic protein NCK1 OS=Homo sapiens OX=9606 GN=NCK1 PE=1 SV=1	0.332	0.835	21	7	9	7	377	42.8	6.47	16.22	7	0	1.70928e+06	1
TRUE	Low	Master Protein	P51813	Cytoplasmic tyrosine-protein kinase BMX OS=Homo sapiens OX=9606 GN=BMX PE=1 SV=1	0.816	0.097	22	11	15	10	675	78	8.5	23.59	11	0	7.32628e+06	1
TRUE	High	Master Protein	Q07065	Cytoskeleton-associated protein 4 OS=Homo sapiens OX=9606 GN=CKAP4 PE=1 SV=2	0	194.778	70	41	94	40	602	66	5.92	304.33	41	1	1.27378e+07	1
TRUE	High	Master Protein	Q14008	Cytoskeleton-associated protein 5 OS=Homo sapiens OX=9606 GN=CKAP5 PE=1 SV=3	0	20.039	29	48	69	48	2032	225.4	7.8	111.79	48	0	5.64276e+06	1
TRUE	Low	Master Protein	P53384	Cytosolic Fe-S cluster assembly factor NUBP1 OS=Homo sapiens OX=9606 GN=NUBP1 PE=1 SV=2	0.706	0.184	15	3	7	3	320	34.5	5.33	7.3	3	0	3.91363e+06	1
TRUE	Low	Master Protein	Q3MJ16	Cytosolic phospholipase A2 epsilon OS=Homo sapiens OX=9606 GN=PLA2G4E PE=1 SV=4	0.871	0.066	6	5	5	5	868	99.1	5.64	8.64	5	0	1.1999e+06	1
TRUE	Low	Master Protein	Q9UP65	Cytosolic phospholipase A2 gamma OS=Homo sapiens OX=9606 GN=PLA2G4C PE=1 SV=2	0.921	0.04	15	7	13	7	541	60.9	6.93	6.29	7	0	1.99223e+07	1
TRUE	Low	Master Protein	Q68DD2	Cytosolic phospholipase A2 zeta OS=Homo sapiens OX=9606 GN=PLA2G4F PE=1 SV=3	0.711	0.179	8	6	8	6	849	95	5.44	5.2	6	0	1.72152e+06	1
TRUE	Low	Master Protein	O95727	Cytotoxic and regulatory T-cell molecule OS=Homo sapiens OX=9606 GN=CRTAM PE=1 SV=2	0.877	0.061	35	10	12	10	393	44.6	6.84	4.56	10	0	2.39606e+07	1
FALSE	Low	Master Protein	P16410	Cytotoxic T-lymphocyte protein 4 OS=Homo sapiens OX=9606 GN=CTLA4 PE=1 SV=3	0.958	0.02	13	2	2	2	223	24.6	7.08	1.8	2	0	48833.3	1
TRUE	Low	Master Protein	P21728	D(1A) dopamine receptor OS=Homo sapiens OX=9606 GN=DRD1 PE=1 SV=1	0.957	0.027	9	3	3	3	446	49.3	8.27	0	3	0	3.52708e+06	1
FALSE	Low	Master Protein	P21918	D(1B) dopamine receptor OS=Homo sapiens OX=9606 GN=DRD5 PE=1 SV=2	0.947	0.014	4	1	1	1	477	52.9	5.41	0	1	0		1
TRUE	Low	Master Protein	P14416	D(2) dopamine receptor OS=Homo sapiens OX=9606 GN=DRD2 PE=1 SV=2	0.813	0.101	14	6	7	6	443	50.6	9.47	9.25	6	0	796645	1
TRUE	Low	Master Protein	P35462	D(3) dopamine receptor OS=Homo sapiens OX=9606 GN=DRD3 PE=1 SV=2	0.754	0.139	14	4	5	4	400	44.2	8.94	4.2	4	0	225979	1
TRUE	Low	Master Protein	P21917	D(4) dopamine receptor OS=Homo sapiens OX=9606 GN=DRD4 PE=1 SV=3	0.961	0.019	5	3	3	3	419	43.9	8.84	0	3	0	379661	1
TRUE	High	Master Protein	Q9UKG1	DCC-interacting protein 13-alpha OS=Homo sapiens OX=9606 GN=APPL1 PE=1 SV=1	0	26.077	23	16	18	15	709	79.6	5.41	36.52	16	0	1.14699e+06	1
TRUE	High	Master Protein	Q8NEU8	DCC-interacting protein 13-beta OS=Homo sapiens OX=9606 GN=APPL2 PE=1 SV=3	0	18.71	26	13	17	13	664	74.4	4.94	33.24	13	0	1.49645e+06	1
TRUE	Low	Master Protein	Q8IWE4	DCN1-like protein 3 OS=Homo sapiens OX=9606 GN=DCUN1D3 PE=1 SV=1	0.828	0.089	14	4	6	4	304	34.3	5.12	5.43	4	0	301524	1
TRUE	Low	Master Protein	P53355	Death-associated protein kinase 1 OS=Homo sapiens OX=9606 GN=DAPK1 PE=1 SV=6	0.267	1	14	19	26	19	1430	159.9	6.83	27.89	19	0	2.81014e+06	1
TRUE	Low	Master Protein	O77932	Decapping and exoribonuclease protein OS=Homo sapiens OX=9606 GN=DXO PE=2 SV=2	0.906	0.043	7	3	4	3	396	44.9	7.69	2.09	3	0	352546	1
TRUE	Low	Master Protein	Q8N1I0	Dedicator of cytokinesis protein 4 OS=Homo sapiens OX=9606 GN=DOCK4 PE=1 SV=3	0.253	1.051	22	38	50	37	1966	225.1	7.65	56.71	38	1	1.64753e+07	1
TRUE	High	Master Protein	Q9H7D0	Dedicator of cytokinesis protein 5 OS=Homo sapiens OX=9606 GN=DOCK5 PE=1 SV=3	0.002	7.23	18	28	33	28	1870	215.2	7.96	52.6	28	0	6.60021e+06	1
TRUE	Low	Master Protein	Q8NF50	Dedicator of cytokinesis protein 8 OS=Homo sapiens OX=9606 GN=DOCK8 PE=1 SV=3	0.063	1.998	17	29	33	29	2099	238.4	6.87	46.38	29	0	2.98494e+06	1
TRUE	Low	Master Protein	A4D2P6	Delphilin OS=Homo sapiens OX=9606 GN=GRID2IP PE=3 SV=2	0.472	0.492	20	21	24	21	1211	132.2	7.4	36.04	21	0	2.53197e+06	1
FALSE	Low	Master Protein	Q8NFT8	Delta and Notch-like epidermal growth factor-related receptor OS=Homo sapiens OX=9606 GN=DNER PE=1 SV=1	0.973	0.014	3	1	1	1	737	78.4	5.17	0	1	0	2253.46	1
FALSE	Low	Master Protein	O76062	Delta(14)-sterol reductase TM7SF2 OS=Homo sapiens OX=9606 GN=TM7SF2 PE=1 SV=3	0.974	0.009	2	1	1	1	418	46.4	8.87	0	1	0	175634	1
TRUE	Low	Master Protein	O00548	Delta-like protein 1 OS=Homo sapiens OX=9606 GN=DLL1 PE=1 SV=2	0.829	0.089	10	6	8	6	723	78	6.24	0	6	0	869555	1
TRUE	Low	Master Protein	Q9NR61	Delta-like protein 4 OS=Homo sapiens OX=9606 GN=DLL4 PE=1 SV=1	0.818	0.097	20	9	10	9	685	74.6	6.87	4.44	9	0	738802	1
TRUE	High	Master Protein	Q92629	Delta-sarcoglycan OS=Homo sapiens OX=9606 GN=SGCD PE=1 SV=2	0.003	4.645	30	6	8	6	289	32.1	9.11	22.04	6	0	396273	1
TRUE	Low	Master Protein	P41143	Delta-type opioid receptor OS=Homo sapiens OX=9606 GN=OPRD1 PE=1 SV=4	0.961	0.024	14	3	3	3	372	40.3	8.92	2.26	3	0	173536	1
TRUE	Low	Master Protein	Q08495	Dematin OS=Homo sapiens OX=9606 GN=DMTN PE=1 SV=3	0.604	0.286	29	8	12	8	405	45.5	8.88	20.36	8	0	694304	1
TRUE	Low	Master Protein	O94850	Dendrin OS=Homo sapiens OX=9606 GN=DDN PE=1 SV=3	0.454	0.527	20	12	27	12	711	76	10.17	33.05	12	0	1.84295e+07	1
TRUE	Low	Master Protein	Q9H295	Dendritic cell-specific transmembrane protein OS=Homo sapiens OX=9606 GN=DCSTAMP PE=1 SV=1	0.759	0.133	13	6	6	6	470	53.4	9.29	6.95	6	0	356564	1
TRUE	Low	Master Protein	Q8TEH3	DENN domain-containing protein 1A OS=Homo sapiens OX=9606 GN=DENND1A PE=1 SV=2	0.736	0.155	13	12	16	12	1009	110.5	6.96	26.02	12	0	5.77934e+06	1
TRUE	Low	Master Protein	P78524	DENN domain-containing protein 2B OS=Homo sapiens OX=9606 GN=DENND2B PE=1 SV=3	0.538	0.362	28	25	29	25	1137	126.4	9.25	26.67	25	0	3.9335e+06	1
TRUE	High	Master Protein	Q5VZ89	DENN domain-containing protein 4C OS=Homo sapiens OX=9606 GN=DENND4C PE=1 SV=3	0	11.402	19	31	40	31	1909	212.6	6.83	54.5	31	0	9.25245e+06	1
TRUE	High	Master Protein	Q9Y3Z3	Deoxynucleoside triphosphate triphosphohydrolase SAMHD1 OS=Homo sapiens OX=9606 GN=SAMHD1 PE=1 SV=2	0	119.957	56	35	63	35	626	72.2	7.14	185.26	35	0	7.57873e+06	1
TRUE	Low	Master Protein	O43323	Desert hedgehog protein OS=Homo sapiens OX=9606 GN=DHH PE=1 SV=1	0.8	0.109	20	6	9	6	396	43.6	9.28	7.3	6	0	3.14101e+06	1
TRUE	High	Master Protein	P17661	Desmin OS=Homo sapiens OX=9606 GN=DES PE=1 SV=3	0	220.138	80	43	133	38	470	53.5	5.27	474.44	43	0	1.729e+07	1
TRUE	Low	Master Protein	Q08554	Desmocollin-1 OS=Homo sapiens OX=9606 GN=DSC1 PE=1 SV=2	0.873	0.062	12	7	8	7	894	99.9	5.43	4.98	7	0	1.15865e+06	1
TRUE	High	Master Protein	Q02487	Desmocollin-2 OS=Homo sapiens OX=9606 GN=DSC2 PE=1 SV=1	0	28.206	23	17	28	13	901	99.9	5.34	56.3	17	4	2.17608e+06	1
TRUE	Medium	Master Protein	Q14574	Desmocollin-3 OS=Homo sapiens OX=9606 GN=DSC3 PE=1 SV=3	0.037	2.445	16	14	25	10	896	99.9	6.1	35.54	14	0	3.61283e+06	1
TRUE	Low	Master Protein	Q02413	Desmoglein-1 OS=Homo sapiens OX=9606 GN=DSG1 PE=1 SV=2	0.478	0.478	15	13	23	11	1049	113.7	5.03	20.58	13	1	3.01912e+06	1
TRUE	High	Master Protein	Q14126	Desmoglein-2 OS=Homo sapiens OX=9606 GN=DSG2 PE=1 SV=2	0	173.155	43	38	91	38	1118	122.2	5.24	260.76	38	0	1.26307e+07	1
TRUE	Low	Master Protein	P32926	Desmoglein-3 OS=Homo sapiens OX=9606 GN=DSG3 PE=1 SV=2	0.591	0.3	15	13	20	11	999	107.5	5	38.43	13	0	1.78712e+06	1
TRUE	Low	Master Protein	Q86SJ6	Desmoglein-4 OS=Homo sapiens OX=9606 GN=DSG4 PE=1 SV=1	0.562	0.336	9	10	22	8	1040	113.8	4.56	25.82	10	0	1.59829e+06	1
TRUE	High	Master Protein	P15924	Desmoplakin OS=Homo sapiens OX=9606 GN=DSP PE=1 SV=3	0	472.718	51	147	277	147	2871	331.6	6.81	782.57	147	0	3.92166e+07	1
TRUE	Low	Master Protein	Q9Y272	Dexamethasone-induced Ras-related protein 1 OS=Homo sapiens OX=9606 GN=RASD1 PE=1 SV=1	0.391	0.688	25	6	7	6	281	31.6	9	10.4	6	0	1.03995e+06	1
TRUE	High	Master Protein	Q9NR28	Diablo homolog, mitochondrial OS=Homo sapiens OX=9606 GN=DIABLO PE=1 SV=1	0	20.007	36	7	9	7	239	27.1	5.9	21.88	7	0	1.03451e+06	1
TRUE	Low	Master Protein	P23743	Diacylglycerol kinase alpha OS=Homo sapiens OX=9606 GN=DGKA PE=1 SV=3	0.185	1.253	22	12	28	11	735	82.6	6.73	44.55	12	1	7.53765e+06	1
TRUE	Low	Master Protein	Q9Y6T7	Diacylglycerol kinase beta OS=Homo sapiens OX=9606 GN=DGKB PE=1 SV=2	0.394	0.681	14	11	16	10	804	90.5	7.85	18.81	11	0	2.17947e+06	1
TRUE	Low	Master Protein	Q16760	Diacylglycerol kinase delta OS=Homo sapiens OX=9606 GN=DGKD PE=1 SV=4	0.221	1.149	22	21	39	20	1214	134.4	7.56	50.91	21	1	5.2306e+06	1
TRUE	Low	Master Protein	P52429	Diacylglycerol kinase epsilon OS=Homo sapiens OX=9606 GN=DGKE PE=1 SV=1	0.527	0.38	19	11	14	11	567	63.9	7.74	18.35	11	0	1.31226e+06	1
TRUE	Low	Master Protein	Q86XP1	Diacylglycerol kinase eta OS=Homo sapiens OX=9606 GN=DGKH PE=1 SV=1	0.221	1.149	16	16	26	15	1220	134.8	6.54	41.06	16	0	3.94213e+06	1
TRUE	Low	Master Protein	P49619	Diacylglycerol kinase gamma OS=Homo sapiens OX=9606 GN=DGKG PE=1 SV=3	0.814	0.101	12	8	10	8	791	89.1	6.8	12.07	8	0	1.33534e+06	1
TRUE	Low	Master Protein	O75912	Diacylglycerol kinase iota OS=Homo sapiens OX=9606 GN=DGKI PE=1 SV=1	0.614	0.275	22	20	28	19	1065	116.9	7.77	32.14	20	1	2.7378e+06	1
TRUE	Low	Master Protein	Q5KSL6	Diacylglycerol kinase kappa OS=Homo sapiens OX=9606 GN=DGKK PE=1 SV=1	0.079	1.828	17	20	28	20	1271	141.7	5.53	36.74	20	0	6.51384e+06	1
TRUE	Low	Master Protein	P52824	Diacylglycerol kinase theta OS=Homo sapiens OX=9606 GN=DGKQ PE=1 SV=2	0.678	0.209	14	10	13	10	942	101.1	7.49	13.25	10	0	1.17337e+06	1
TRUE	Low	Master Protein	Q13574	Diacylglycerol kinase zeta OS=Homo sapiens OX=9606 GN=DGKZ PE=1 SV=4	0.839	0.084	13	11	14	10	928	103.9	8.05	12.49	11	0	4.86004e+06	1
TRUE	Low	Master Protein	Q9Y4D2	Diacylglycerol lipase-alpha OS=Homo sapiens OX=9606 GN=DAGLA PE=1 SV=3	0.483	0.472	6	6	8	6	1042	114.9	6.35	5.35	6	0	346812	1
TRUE	Low	Master Protein	Q8NCG7	Diacylglycerol lipase-beta OS=Homo sapiens OX=9606 GN=DAGLB PE=1 SV=2	0.414	0.613	12	7	8	7	672	73.7	6.55	3.98	7	0	539811	1
TRUE	High	Master Protein	O75907	Diacylglycerol O-acyltransferase 1 OS=Homo sapiens OX=9606 GN=DGAT1 PE=1 SV=2	0	10.559	17	6	8	6	488	55.2	9.32	23.64	6	0	2.18942e+06	1
FALSE	Low	Master Protein	O94907	Dickkopf-related protein 1 OS=Homo sapiens OX=9606 GN=DKK1 PE=1 SV=1	0.878	0.058	19	4	12	4	266	28.7	8.4	7.82	4	0	1.44116e+07	1
TRUE	Medium	Master Protein	Q9H4E7	Differentially expressed in FDCP 6 homolog OS=Homo sapiens OX=9606 GN=DEF6 PE=1 SV=1	0.031	2.611	16	9	18	9	631	73.9	6.05	17.8	9	0	3.51926e+06	1
TRUE	High	Master Protein	Q16555	Dihydropyrimidinase-related protein 2 OS=Homo sapiens OX=9606 GN=DPYSL2 PE=1 SV=1	0	139.544	66	29	70	29	572	62.3	6.38	225.44	29	0	8.14774e+06	1
TRUE	Low	Master Protein	P16444	Dipeptidase 1 OS=Homo sapiens OX=9606 GN=DPEP1 PE=1 SV=3	0.361	0.769	25	6	6	6	411	45.6	6.15	3.92	6	0	280911	1
TRUE	Low	Master Protein	Q9H4B8	Dipeptidase 3 OS=Homo sapiens OX=9606 GN=DPEP3 PE=1 SV=2	0.795	0.111	18	6	9	6	488	53.7	7.96	10.79	6	0	1.14874e+06	1
TRUE	Low	Master Protein	P42658	Dipeptidyl aminopeptidase-like protein 6 OS=Homo sapiens OX=9606 GN=DPP6 PE=1 SV=2	0.197	1.211	18	13	17	13	865	97.5	6.37	15.55	13	0	1.13695e+06	1
TRUE	High	Master Protein	P27487	Dipeptidyl peptidase 4 OS=Homo sapiens OX=9606 GN=DPP4 PE=1 SV=2	0	34.347	27	19	25	19	766	88.2	6.04	62.34	19	0	1.66835e+06	1
TRUE	Low	Master Protein	Q8TF46	DIS3-like exonuclease 1 OS=Homo sapiens OX=9606 GN=DIS3L PE=1 SV=2	0.53	0.369	13	15	37	15	1054	120.7	6.54	41.25	15	0	3.31917e+06	1
TRUE	High	Master Protein	P98082	Disabled homolog 2 OS=Homo sapiens OX=9606 GN=DAB2 PE=1 SV=3	0	16.108	26	19	29	19	770	82.4	5.53	44.33	19	0	5.09846e+06	1
TRUE	Low	Master Protein	Q5VWQ8	Disabled homolog 2-interacting protein OS=Homo sapiens OX=9606 GN=DAB2IP PE=1 SV=2	0.399	0.664	15	18	24	16	1189	131.5	8.72	28.18	18	0	2.34341e+06	1
TRUE	Low	Master Protein	Q16832	Discoidin domain-containing receptor 2 OS=Homo sapiens OX=9606 GN=DDR2 PE=1 SV=2	0.447	0.54	19	15	18	15	855	96.7	5.36	15.29	15	0	1.16103e+07	1
TRUE	Low	Master Protein	Q96PD2	Discoidin, CUB and LCCL domain-containing protein 2 OS=Homo sapiens OX=9606 GN=DCBLD2 PE=1 SV=1	0.661	0.231	8	3	5	3	775	85	7.17	4.7	3	0	644290	1
TRUE	Low	Master Protein	Q9Y4D1	Disheveled-associated activator of morphogenesis 1 OS=Homo sapiens OX=9606 GN=DAAM1 PE=1 SV=2	0.656	0.239	16	16	20	16	1078	123.4	7.23	21.06	16	0	4.3904e+06	1
TRUE	High	Master Protein	O14672	Disintegrin and metalloproteinase domain-containing protein 10 OS=Homo sapiens OX=9606 GN=ADAM10 PE=1 SV=1	0	19.439	19	15	21	15	748	84.1	7.77	44.99	15	0	1.73219e+06	1
TRUE	Low	Master Protein	O75078	Disintegrin and metalloproteinase domain-containing protein 11 OS=Homo sapiens OX=9606 GN=ADAM11 PE=2 SV=3	0.884	0.058	8	4	4	4	769	83.4	7.2	6.46	4	0	503601	1
TRUE	Low	Master Protein	O43184	Disintegrin and metalloproteinase domain-containing protein 12 OS=Homo sapiens OX=9606 GN=ADAM12 PE=1 SV=3	0.665	0.224	17	15	20	13	909	99.5	8.4	20.09	15	1	5.33098e+06	1
TRUE	Low	Master Protein	Q13444	Disintegrin and metalloproteinase domain-containing protein 15 OS=Homo sapiens OX=9606 GN=ADAM15 PE=1 SV=4	0.959	0.021	7	4	4	4	863	92.9	6.73	4.6	4	0	160929	1
TRUE	Low	Master Protein	P78536	Disintegrin and metalloproteinase domain-containing protein 17 OS=Homo sapiens OX=9606 GN=ADAM17 PE=1 SV=1	0.521	0.401	30	20	25	20	824	93	5.76	23.36	20	0	5.54012e+06	1
TRUE	Low	Master Protein	Q9H013	Disintegrin and metalloproteinase domain-containing protein 19 OS=Homo sapiens OX=9606 GN=ADAM19 PE=1 SV=3	0.761	0.132	12	9	11	8	955	104.9	8.35	12.88	9	0	168926	1
TRUE	Low	Master Protein	Q99965	Disintegrin and metalloproteinase domain-containing protein 2 OS=Homo sapiens OX=9606 GN=ADAM2 PE=2 SV=2	0.959	0.02	10	5	16	5	735	82.4	6.15	8.92	5	0	7.03624e+06	1
TRUE	Low	Master Protein	O43506	Disintegrin and metalloproteinase domain-containing protein 20 OS=Homo sapiens OX=9606 GN=ADAM20 PE=2 SV=2	0.781	0.12	8	5	12	5	726	81.5	6.48	7.6	5	0	697631	1
TRUE	Low	Master Protein	Q9UKJ8	Disintegrin and metalloproteinase domain-containing protein 21 OS=Homo sapiens OX=9606 GN=ADAM21 PE=1 SV=2	0.903	0.049	8	5	6	5	722	80.8	6.68	5.78	5	0	527213	1
TRUE	Low	Master Protein	Q9P0K1	Disintegrin and metalloproteinase domain-containing protein 22 OS=Homo sapiens OX=9606 GN=ADAM22 PE=1 SV=1	0.403	0.65	26	18	23	18	906	100.4	7.2	34.46	18	0	4.22597e+06	1
TRUE	Low	Master Protein	O75077	Disintegrin and metalloproteinase domain-containing protein 23 OS=Homo sapiens OX=9606 GN=ADAM23 PE=1 SV=1	0.536	0.364	15	12	15	12	832	91.9	7.64	10.49	12	0	2.23093e+07	1
TRUE	Low	Master Protein	Q9UKQ2	Disintegrin and metalloproteinase domain-containing protein 28 OS=Homo sapiens OX=9606 GN=ADAM28 PE=1 SV=3	0.844	0.081	17	13	15	13	775	87.1	6.95	16.09	13	0	1.20086e+06	1
TRUE	Low	Master Protein	Q9UKF5	Disintegrin and metalloproteinase domain-containing protein 29 OS=Homo sapiens OX=9606 GN=ADAM29 PE=1 SV=3	0.118	1.55	12	6	9	6	820	92.7	7.4	8.87	6	0	2.74397e+06	1
TRUE	Low	Master Protein	Q9UKF2	Disintegrin and metalloproteinase domain-containing protein 30 OS=Homo sapiens OX=9606 GN=ADAM30 PE=1 SV=2	0.853	0.076	8	7	8	6	790	88.9	7.61	8.28	7	0	608646	1
TRUE	Low	Master Protein	Q9H2U9	Disintegrin and metalloproteinase domain-containing protein 7 OS=Homo sapiens OX=9606 GN=ADAM7 PE=1 SV=3	0.684	0.206	9	4	9	4	754	85.6	6.52	4.67	4	0	6.27176e+06	1
TRUE	Low	Master Protein	P78325	Disintegrin and metalloproteinase domain-containing protein 8 OS=Homo sapiens OX=9606 GN=ADAM8 PE=1 SV=2	0.814	0.1	13	9	11	9	824	88.7	7.55	9.49	9	0	838357	1
TRUE	Low	Master Protein	Q13443	Disintegrin and metalloproteinase domain-containing protein 9 OS=Homo sapiens OX=9606 GN=ADAM9 PE=1 SV=1	0.735	0.154	15	12	17	12	819	90.5	7.52	19.22	12	0	1.93453e+06	1
TRUE	High	Master Protein	Q12959	Disks large homolog 1 OS=Homo sapiens OX=9606 GN=DLG1 PE=1 SV=2	0	25.009	23	18	26	13	904	100.4	5.76	44.98	18	5	3.34981e+06	1
TRUE	High	Master Protein	Q15700	Disks large homolog 2 OS=Homo sapiens OX=9606 GN=DLG2 PE=1 SV=3	0.003	4.605	16	11	16	7	870	97.5	6.47	24.25	11	0	1.51149e+06	1
TRUE	Low	Master Protein	Q92796	Disks large homolog 3 OS=Homo sapiens OX=9606 GN=DLG3 PE=1 SV=2	0.721	0.169	22	15	18	13	817	90.3	7.03	18.59	15	0	1.63868e+07	1
TRUE	High	Master Protein	P78352	Disks large homolog 4 OS=Homo sapiens OX=9606 GN=DLG4 PE=1 SV=3	0.003	4.997	27	16	20	14	724	80.4	5.88	27.88	16	0	4.52429e+06	1
TRUE	Low	Master Protein	Q8TDM6	Disks large homolog 5 OS=Homo sapiens OX=9606 GN=DLG5 PE=1 SV=4	0.479	0.476	20	38	84	38	1919	213.7	7.42	89.58	38	0	2.75971e+07	1
TRUE	Low	Master Protein	O14490	Disks large-associated protein 1 OS=Homo sapiens OX=9606 GN=DLGAP1 PE=1 SV=1	0.523	0.393	23	22	28	21	977	108.8	7.08	25.65	22	1	4.01733e+06	1
TRUE	Low	Master Protein	Q9P1A6	Disks large-associated protein 2 OS=Homo sapiens OX=9606 GN=DLGAP2 PE=1 SV=4	0.72	0.171	9	7	10	6	1054	117.5	6.87	1.83	7	0	535302	1
TRUE	Low	Master Protein	O95886	Disks large-associated protein 3 OS=Homo sapiens OX=9606 GN=DLGAP3 PE=1 SV=3	0.467	0.505	16	16	25	15	979	106	8.76	17.67	16	0	4.38213e+06	1
TRUE	High	Master Protein	Q9Y2H0	Disks large-associated protein 4 OS=Homo sapiens OX=9606 GN=DLGAP4 PE=1 SV=3	0.001	7.75	12	11	16	10	992	107.9	7.08	22.41	11	0	2.02211e+06	1
TRUE	Low	Master Protein	Q6UX65	DNA damage-regulated autophagy modulator protein 2 OS=Homo sapiens OX=9606 GN=DRAM2 PE=1 SV=1	0.917	0.029	16	2	2	2	266	29.7	8.03	0	2	0	216739	1
TRUE	High	Master Protein	O00273	DNA fragmentation factor subunit alpha OS=Homo sapiens OX=9606 GN=DFFA PE=1 SV=1	0	17.303	42	9	12	9	331	36.5	4.79	27.03	9	0	1.62685e+06	1
TRUE	Low	Master Protein	Q07864	DNA polymerase epsilon catalytic subunit A OS=Homo sapiens OX=9606 GN=POLE PE=1 SV=5	0.472	0.494	13	25	34	25	2286	261.4	6.39	31.88	25	0	4.95852e+06	1
TRUE	Low	Master Protein	Q01831	DNA repair protein complementing XP-C cells OS=Homo sapiens OX=9606 GN=XPC PE=1 SV=4	0.628	0.264	14	13	15	13	940	105.9	8.9	7.13	13	0	2.17627e+06	1
TRUE	Medium	Master Protein	Q92547	DNA topoisomerase 2-binding protein 1 OS=Homo sapiens OX=9606 GN=TOPBP1 PE=1 SV=3	0.04	2.337	19	30	81	29	1522	170.6	6.96	110.95	30	1	6.95698e+06	1
TRUE	Low	Master Protein	O75575	DNA-directed RNA polymerase III subunit RPC9 OS=Homo sapiens OX=9606 GN=CRCP PE=1 SV=1	0.963	0	10	1	1	1	148	16.9	5.39	0	1	0	21431.6	1
FALSE	High	Master Protein	Q96EY1	DnaJ homolog subfamily A member 3, mitochondrial OS=Homo sapiens OX=9606 GN=DNAJA3 PE=1 SV=2	0	18.947	20	8	11	8	480	52.5	9.26	30.79	8	0	2.30365e+06	1
TRUE	High	Master Protein	Q9UDY4	DnaJ homolog subfamily B member 4 OS=Homo sapiens OX=9606 GN=DNAJB4 PE=1 SV=1	0	13.061	40	9	12	9	337	37.8	8.5	24	9	0	2.89274e+06	1
TRUE	High	Master Protein	Q96KC8	DnaJ homolog subfamily C member 1 OS=Homo sapiens OX=9606 GN=DNAJC1 PE=1 SV=1	0.003	4.743	19	8	12	8	554	63.8	8.63	18.37	8	0	1.34567e+06	1
TRUE	High	Master Protein	O75165	DnaJ homolog subfamily C member 13 OS=Homo sapiens OX=9606 GN=DNAJC13 PE=1 SV=5	0	27.506	22	47	68	47	2243	254.3	6.74	94.24	47	0	1.24283e+07	1
TRUE	Low	Master Protein	Q9H3Z4	DnaJ homolog subfamily C member 5 OS=Homo sapiens OX=9606 GN=DNAJC5 PE=1 SV=1	0.936	0.03	10	3	4	3	198	22.1	5.07	9.84	3	0	78279.4	1
TRUE	High	Master Protein	Q8WXX5	DnaJ homolog subfamily C member 9 OS=Homo sapiens OX=9606 GN=DNAJC9 PE=1 SV=1	0	12.299	31	10	14	10	260	29.9	5.73	26.61	10	0	909785	1
TRUE	High	Master Protein	Q7L591	Docking protein 3 OS=Homo sapiens OX=9606 GN=DOK3 PE=1 SV=2	0.002	6.748	20	7	9	7	496	53.3	7.77	15.66	7	0	506904	1
TRUE	High	Master Protein	P39656	Dolichyl-diphosphooligosaccharide--protein glycosyltransferase 48 kDa subunit OS=Homo sapiens OX=9606 GN=DDOST PE=1 SV=4	0	55.349	40	18	39	18	456	50.8	6.55	109.27	18	0	5.41173e+06	1
TRUE	Low	Master Protein	Q9P0K9	DOMON domain-containing protein FRRS1L OS=Homo sapiens OX=9606 GN=FRRS1L PE=1 SV=2	0.636	0.257	21	12	18	12	344	37.2	7.62	29.25	12	0	3.29381e+06	1
TRUE	Low	Master Protein	Q14184	Double C2-like domain-containing protein beta OS=Homo sapiens OX=9606 GN=DOC2B PE=1 SV=2	0.851	0.079	16	6	6	5	412	45.9	8.07	7.56	6	0	484188	1
TRUE	High	Master Protein	O95793	Double-stranded RNA-binding protein Staufen homolog 1 OS=Homo sapiens OX=9606 GN=STAU1 PE=1 SV=2	0.001	8.119	35	21	27	21	577	63.1	9.44	43.09	21	0	1.36414e+07	1
TRUE	Low	Master Protein	O60469	Down syndrome cell adhesion molecule OS=Homo sapiens OX=9606 GN=DSCAM PE=1 SV=2	0.352	0.79	23	33	53	33	2012	222.1	7.68	58.94	33	0	1.45996e+07	1
TRUE	Low	Master Protein	Q8TD84	Down syndrome cell adhesion molecule-like protein 1 OS=Homo sapiens OX=9606 GN=DSCAML1 PE=1 SV=2	0.549	0.347	18	33	44	33	2053	224.3	8.16	39.78	33	0	2.71308e+07	1
TRUE	High	Master Protein	Q16643	Drebrin OS=Homo sapiens OX=9606 GN=DBN1 PE=1 SV=4	0	8.308	14	7	10	7	649	71.4	4.45	13.59	7	0	550174	1
TRUE	High	Master Protein	Q9UJU6	Drebrin-like protein OS=Homo sapiens OX=9606 GN=DBNL PE=1 SV=1	0	65.346	44	18	35	18	430	48.2	5.05	105.73	18	0	2.12835e+06	1
TRUE	Low	Master Protein	Q9UN19	Dual adapter for phosphotyrosine and 3-phosphotyrosine and 3-phosphoinositide OS=Homo sapiens OX=9606 GN=DAPP1 PE=1 SV=1	0.851	0.078	27	7	9	7	280	32.2	7.8	9.73	7	0	377258	1
TRUE	Low	Master Protein	Q9NRD9	Dual oxidase 1 OS=Homo sapiens OX=9606 GN=DUOX1 PE=1 SV=1	0.678	0.213	14	18	20	13	1551	177.1	7.9	23.12	18	2	2.66946e+06	1
TRUE	Low	Master Protein	Q9NRD8	Dual oxidase 2 OS=Homo sapiens OX=9606 GN=DUOX2 PE=1 SV=2	0.365	0.755	7	11	15	8	1548	175.3	7.85	18.27	11	0	756370	1
FALSE	Low	Master Protein	Q1HG44	Dual oxidase maturation factor 2 OS=Homo sapiens OX=9606 GN=DUOXA2 PE=1 SV=2	0.974	0.01	4	1	2	1	320	34.8	8.25	4.11	1	0	241562	1
TRUE	Low	Master Protein	Q6XUX3	Dual serine/threonine and tyrosine protein kinase OS=Homo sapiens OX=9606 GN=DSTYK PE=1 SV=2	0.277	0.979	17	18	23	18	929	105.1	6.74	27.06	18	0	2.14429e+06	1
TRUE	High	Master Protein	Q02750	Dual specificity mitogen-activated protein kinase kinase 1 OS=Homo sapiens OX=9606 GN=MAP2K1 PE=1 SV=2	0	24.848	28	9	12	7	393	43.4	6.62	39.11	9	0	325189	1
TRUE	High	Master Protein	P36507	Dual specificity mitogen-activated protein kinase kinase 2 OS=Homo sapiens OX=9606 GN=MAP2K2 PE=1 SV=1	0	24.568	35	12	20	10	400	44.4	6.55	53.36	12	2	3.68967e+06	1
TRUE	Low	Master Protein	Q9H1R2	Dual specificity protein phosphatase 15 OS=Homo sapiens OX=9606 GN=DUSP15 PE=1 SV=4	0.749	0.141	20	4	5	4	295	31.9	8.38	6.23	4	0	259537	1
TRUE	Low	Master Protein	Q9NRW4	Dual specificity protein phosphatase 22 OS=Homo sapiens OX=9606 GN=DUSP22 PE=1 SV=1	0.863	0.07	38	5	8	5	184	20.9	8.1	1.69	5	0	637215	1
FALSE	High	Master Protein	P51452	Dual specificity protein phosphatase 3 OS=Homo sapiens OX=9606 GN=DUSP3 PE=1 SV=1	0	32.171	35	5	6	5	185	20.5	7.8	21.16	5	0	7.34512e+06	1
TRUE	High	Master Protein	O75935	Dynactin subunit 3 OS=Homo sapiens OX=9606 GN=DCTN3 PE=1 SV=1	0.003	4.858	24	5	11	5	186	21.1	5.47	12.24	5	0	1.41433e+06	1
TRUE	Low	Master Protein	Q8N1N2	Dynactin-associated protein OS=Homo sapiens OX=9606 GN=DYNAP PE=1 SV=1	0.973	0.014	6	1	1	1	210	22.5	5.48	0	1	0	44564.3	1
TRUE	High	Master Protein	Q05193	Dynamin-1 OS=Homo sapiens OX=9606 GN=DNM1 PE=1 SV=2	0	18.138	26	19	32	7	864	97.3	7.17	56.1	19	0	910526	1
TRUE	High	Master Protein	O00429	Dynamin-1-like protein OS=Homo sapiens OX=9606 GN=DNM1L PE=1 SV=2	0	53.282	49	29	37	29	736	81.8	6.81	83.62	29	0	3.4262e+06	1
TRUE	High	Master Protein	P50570	Dynamin-2 OS=Homo sapiens OX=9606 GN=DNM2 PE=1 SV=2	0	132.253	47	35	67	25	870	98	7.44	192.82	35	10	8.55975e+06	1
TRUE	High	Master Protein	Q9UQ16	Dynamin-3 OS=Homo sapiens OX=9606 GN=DNM3 PE=1 SV=4	0	25.486	32	26	40	15	869	97.7	8.35	70.95	26	6	4.23747e+06	1
TRUE	Low	Master Protein	Q8NEP3	Dynein assembly factor 1, axonemal OS=Homo sapiens OX=9606 GN=DNAAF1 PE=1 SV=5	0.19	1.241	14	7	11	7	725	80	4.67	19.21	7	0	2.68269e+06	1
TRUE	Low	Master Protein	Q8WXU2	Dynein assembly factor 4, axonemal OS=Homo sapiens OX=9606 GN=DNAAF4 PE=1 SV=2	0.742	0.148	20	12	16	12	420	48.5	8.75	29.46	12	0	2.48144e+06	1
TRUE	Low	Master Protein	Q9GZS0	Dynein intermediate chain 2, axonemal OS=Homo sapiens OX=9606 GN=DNAI2 PE=1 SV=2	0.959	0.02	6	3	7	3	605	68.8	4.74	5.45	3	0	594476	1
FALSE	High	Master Protein	P63167	Dynein light chain 1, cytoplasmic OS=Homo sapiens OX=9606 GN=DYNLL1 PE=1 SV=1	0	44.285	45	3	12	2	89	10.4	7.4	43.84	3	0	415171	1
TRUE	High	Master Protein	Q96FJ2	Dynein light chain 2, cytoplasmic OS=Homo sapiens OX=9606 GN=DYNLL2 PE=1 SV=1	0	24.399	51	4	9	3	89	10.3	7.37	18.24	4	1	1.26508e+06	1
TRUE	Low	Master Protein	O96015	Dynein light chain 4, axonemal OS=Homo sapiens OX=9606 GN=DNAL4 PE=1 SV=1	0.956	0.028	18	2	8	2	105	12	5.49	9.92	2	0	2.52006e+06	1
TRUE	Low	Master Protein	Q96EV8	Dysbindin OS=Homo sapiens OX=9606 GN=DTNBP1 PE=1 SV=1	0.877	0.061	10	3	3	3	351	39.5	4.67	1.83	3	0	150888	1
TRUE	High	Master Protein	O75923	Dysferlin OS=Homo sapiens OX=9606 GN=DYSF PE=1 SV=1	0.001	7.629	15	29	82	26	2080	237.1	5.64	134.84	29	0	3.66547e+07	1
TRUE	Low	Master Protein	Q5VV43	Dyslexia-associated protein KIAA0319 OS=Homo sapiens OX=9606 GN=KIAA0319 PE=1 SV=1	0.71	0.18	19	17	18	17	1072	117.7	5.55	18.57	17	0	2.24915e+06	1
TRUE	Low	Master Protein	Q8IZA0	Dyslexia-associated protein KIAA0319-like protein OS=Homo sapiens OX=9606 GN=KIAA0319L PE=1 SV=2	0.696	0.193	13	10	12	10	1049	115.6	6.05	9.04	10	0	2.93773e+06	1
TRUE	High	Master Protein	Q03001	Dystonin OS=Homo sapiens OX=9606 GN=DST PE=1 SV=4	0.004	4.458	22	137	201	134	7570	860.1	5.25	243.92	137	1	4.59205e+07	1
TRUE	Medium	Master Protein	Q9Y4J8	Dystrobrevin alpha OS=Homo sapiens OX=9606 GN=DTNA PE=1 SV=2	0.043	2.294	19	12	14	6	743	83.8	6.89	15.5	12	0	2.40076e+06	1
TRUE	Low	Master Protein	O60941	Dystrobrevin beta OS=Homo sapiens OX=9606 GN=DTNB PE=1 SV=1	0.059	2.041	30	15	22	9	627	71.3	7.91	14.7	15	6	1.23627e+06	1
TRUE	High	Master Protein	Q14118	Dystroglycan OS=Homo sapiens OX=9606 GN=DAG1 PE=1 SV=2	0.003	4.95	13	12	18	12	895	97.4	8.56	23.09	12	0	1.60196e+06	1
TRUE	High	Master Protein	P11532	Dystrophin OS=Homo sapiens OX=9606 GN=DMD PE=1 SV=3	0	10.746	22	72	107	71	3685	426.5	5.88	166.41	72	1	2.81286e+07	1
TRUE	Low	Master Protein	Q13474	Dystrophin-related protein 2 OS=Homo sapiens OX=9606 GN=DRP2 PE=2 SV=2	0.728	0.161	15	12	17	11	957	107.9	6.23	21.22	12	0	1.85943e+06	1
TRUE	Low	Master Protein	A2CJ06	Dystrotelin OS=Homo sapiens OX=9606 GN=DYTN PE=2 SV=1	0.056	2.099	15	6	6	6	578	65.3	9	3.92	6	0	174709	1
FALSE	Low	Master Protein	P16581	E-selectin OS=Homo sapiens OX=9606 GN=SELE PE=1 SV=1	0.926	0.038	5	3	8	3	610	66.6	5.26	5.36	3	0	8.45038e+06	1
TRUE	Low	Master Protein	Q96PX1	E3 ubiquitin ligase RNF157 OS=Homo sapiens OX=9606 GN=RNF157 PE=1 SV=3	0.544	0.353	9	5	8	4	679	73.5	4.7	4.54	5	1	2.4998e+06	1
TRUE	Low	Master Protein	P22681	E3 ubiquitin-protein ligase CBL OS=Homo sapiens OX=9606 GN=CBL PE=1 SV=2	0.165	1.367	19	15	18	14	906	99.6	6.54	16.66	15	1	4.11877e+06	1
TRUE	Low	Master Protein	Q13191	E3 ubiquitin-protein ligase CBL-B OS=Homo sapiens OX=9606 GN=CBLB PE=1 SV=2	0.571	0.325	12	14	24	13	982	109.4	7.88	7.03	14	0	1.02952e+07	1
TRUE	Low	Master Protein	Q9ULV8	E3 ubiquitin-protein ligase CBL-C OS=Homo sapiens OX=9606 GN=CBLC PE=1 SV=3	0.317	0.88	13	5	10	5	474	52.4	7.69	10.57	5	0	1.66381e+06	1
TRUE	Low	Master Protein	Q5T197	E3 ubiquitin-protein ligase DCST1 OS=Homo sapiens OX=9606 GN=DCST1 PE=1 SV=1	0.853	0.077	11	7	7	7	706	80.7	9.06	9.06	7	0	1.23851e+06	1
TRUE	Medium	Master Protein	O95714	E3 ubiquitin-protein ligase HERC2 OS=Homo sapiens OX=9606 GN=HERC2 PE=1 SV=2	0.017	3.154	16	62	116	62	4834	526.9	6.28	114.03	62	0	4.84076e+07	1
TRUE	Low	Master Protein	Q96J02	E3 ubiquitin-protein ligase Itchy homolog OS=Homo sapiens OX=9606 GN=ITCH PE=1 SV=2	0.522	0.39	25	15	17	13	903	102.7	6.3	20.84	15	2	2.46156e+06	1
TRUE	Low	Master Protein	Q9P0J7	E3 ubiquitin-protein ligase KCMF1 OS=Homo sapiens OX=9606 GN=KCMF1 PE=1 SV=2	0.633	0.26	28	9	9	9	381	41.9	5.66	10	9	0	755896	1
TRUE	Low	Master Protein	Q8TCQ1	E3 ubiquitin-protein ligase MARCHF1 OS=Homo sapiens OX=9606 GN=MARCHF1 PE=1 SV=1	0.973	0.014	5	2	2	2	289	32.3	8.37	2.06	2	0	107875	1
TRUE	Low	Master Protein	Q9H992	E3 ubiquitin-protein ligase MARCHF7 OS=Homo sapiens OX=9606 GN=MARCHF7 PE=1 SV=1	0.614	0.276	34	20	25	20	704	78	6.77	29.03	20	0	7.21812e+06	1
TRUE	Low	Master Protein	Q00987	E3 ubiquitin-protein ligase Mdm2 OS=Homo sapiens OX=9606 GN=MDM2 PE=1 SV=1	0.879	0.059	20	6	9	6	491	55.2	4.69	10.17	6	0	2.87201e+06	1
TRUE	Low	Master Protein	O60291	E3 ubiquitin-protein ligase MGRN1 OS=Homo sapiens OX=9606 GN=MGRN1 PE=1 SV=2	0.754	0.136	5	3	4	2	552	60.7	5.15	3.6	3	0	277847	1
TRUE	Low	Master Protein	Q86YT6	E3 ubiquitin-protein ligase MIB1 OS=Homo sapiens OX=9606 GN=MIB1 PE=1 SV=1	0.578	0.317	13	14	18	14	1006	110.1	6.92	24.32	14	0	2.22034e+06	1
TRUE	Low	Master Protein	Q8WY64	E3 ubiquitin-protein ligase MYLIP OS=Homo sapiens OX=9606 GN=MYLIP PE=1 SV=2	0.451	0.53	23	6	12	6	445	49.9	7.24	21.64	6	0	1.628e+06	1
TRUE	High	Master Protein	P46934	E3 ubiquitin-protein ligase NEDD4 OS=Homo sapiens OX=9606 GN=NEDD4 PE=1 SV=4	0.003	4.581	15	18	21	18	1319	149	6.58	26.9	18	0	1.41298e+06	1
TRUE	Low	Master Protein	O76050	E3 ubiquitin-protein ligase NEURL1 OS=Homo sapiens OX=9606 GN=NEURL1 PE=2 SV=1	0.857	0.072	11	5	8	5	574	61.8	8.51	4.27	5	0	939465	1
TRUE	Low	Master Protein	O43164	E3 ubiquitin-protein ligase Praja-2 OS=Homo sapiens OX=9606 GN=PJA2 PE=1 SV=4	0.837	0.086	13	7	13	7	708	78.2	4.39	15.92	7	0	1.0084e+06	1
TRUE	Low	Master Protein	Q8WZ73	E3 ubiquitin-protein ligase rififylin OS=Homo sapiens OX=9606 GN=RFFL PE=1 SV=1	0.959	0.021	16	4	6	4	363	40.5	5.48	2.09	4	0	603561	1
TRUE	High	Master Protein	Q9Y508	E3 ubiquitin-protein ligase RNF114 OS=Homo sapiens OX=9606 GN=RNF114 PE=1 SV=1	0.002	7.6	46	7	8	7	228	25.7	7.25	11.93	7	0	526535	1
TRUE	Low	Master Protein	P50876	E3 ubiquitin-protein ligase RNF144A OS=Homo sapiens OX=9606 GN=RNF144A PE=1 SV=2	0.918	0.014	9	1	1	1	292	32.9	6.28	2.81	1	0	126520	1
TRUE	Low	Master Protein	Q9NTX7	E3 ubiquitin-protein ligase RNF146 OS=Homo sapiens OX=9606 GN=RNF146 PE=1 SV=1	0.96	0.019	13	3	5	3	359	38.9	5.33	1.93	3	0	808202	1
TRUE	Low	Master Protein	Q96EP0	E3 ubiquitin-protein ligase RNF31 OS=Homo sapiens OX=9606 GN=RNF31 PE=1 SV=1	0.584	0.309	16	15	17	15	1072	119.6	6.57	23	15	0	1.27985e+06	1
TRUE	Low	Master Protein	Q969K3	E3 ubiquitin-protein ligase RNF34 OS=Homo sapiens OX=9606 GN=RNF34 PE=1 SV=1	0.935	0.031	13	3	3	3	372	41.6	4.96	5.58	3	0	716941	1
TRUE	Low	Master Protein	Q68DV7	E3 ubiquitin-protein ligase RNF43 OS=Homo sapiens OX=9606 GN=RNF43 PE=1 SV=1	0.3	0.916	4	2	2	2	783	85.7	7.85	2.6	2	0	775349	1
TRUE	Low	Master Protein	Q8IUQ4	E3 ubiquitin-protein ligase SIAH1 OS=Homo sapiens OX=9606 GN=SIAH1 PE=1 SV=2	0.874	0.063	23	5	6	5	282	31.1	6.8	9.23	5	0	1.26753e+06	1
TRUE	Low	Master Protein	Q9HCE7	E3 ubiquitin-protein ligase SMURF1 OS=Homo sapiens OX=9606 GN=SMURF1 PE=1 SV=2	0.824	0.093	12	7	9	7	757	86.1	7.02	8.78	7	0	3.29808e+06	1
TRUE	Low	Master Protein	Q9HAU4	E3 ubiquitin-protein ligase SMURF2 OS=Homo sapiens OX=9606 GN=SMURF2 PE=1 SV=1	0.799	0.109	16	9	13	9	748	86.1	7.96	20.68	9	0	719164	1
TRUE	Low	Master Protein	Q6Q0C0	E3 ubiquitin-protein ligase TRAF7 OS=Homo sapiens OX=9606 GN=TRAF7 PE=1 SV=1	0.287	0.944	19	12	19	12	670	74.6	7.15	33.97	12	0	1.24079e+06	1
TRUE	High	Master Protein	P36406	E3 ubiquitin-protein ligase TRIM23 OS=Homo sapiens OX=9606 GN=TRIM23 PE=1 SV=1	0.008	3.756	20	11	19	10	574	64	6.38	26.56	11	1	1.17974e+06	1
TRUE	Low	Master Protein	Q9C037	E3 ubiquitin-protein ligase TRIM4 OS=Homo sapiens OX=9606 GN=TRIM4 PE=1 SV=2	0.394	0.678	18	8	14	8	500	57.4	8.1	25.26	8	0	5.36519e+06	1
TRUE	High	Master Protein	Q5T4S7	E3 ubiquitin-protein ligase UBR4 OS=Homo sapiens OX=9606 GN=UBR4 PE=1 SV=1	0	60.836	17	68	90	67	5183	573.5	6.04	151.08	68	1	2.949e+07	1
TRUE	Low	Master Protein	Q8NHG8	E3 ubiquitin-protein ligase ZNRF2 OS=Homo sapiens OX=9606 GN=ZNRF2 PE=1 SV=1	0.932	0.029	18	2	3	2	242	24.1	7.09	4.78	2	0	117074	1
TRUE	Low	Master Protein	Q9ULT6	E3 ubiquitin-protein ligase ZNRF3 OS=Homo sapiens OX=9606 GN=ZNRF3 PE=1 SV=3	0.527	0.382	14	15	23	15	936	100.5	7.84	32.95	15	0	2.2635e+06	1
TRUE	Low	Master Protein	Q7L5Y9	E3 ubiquitin-protein transferase MAEA OS=Homo sapiens OX=9606 GN=MAEA PE=1 SV=1	0.732	0.159	30	10	17	10	396	45.3	8.69	18.67	10	0	5.81136e+06	1
TRUE	Low	Master Protein	Q07108	Early activation antigen CD69 OS=Homo sapiens OX=9606 GN=CD69 PE=1 SV=1	0.974	0.006	9	1	1	1	199	22.5	6.61	0	1	0	100081	1
TRUE	High	Master Protein	Q15075	Early endosome antigen 1 OS=Homo sapiens OX=9606 GN=EEA1 PE=1 SV=2	0	25.465	27	36	52	36	1411	162.4	5.68	80.11	36	0	1.10122e+07	1
FALSE	Low	Master Protein	Q13508	Ecto-ADP-ribosyltransferase 3 OS=Homo sapiens OX=9606 GN=ART3 PE=1 SV=2	0.906	0.046	9	4	5	4	389	43.9	6.06	2.26	4	0	298487	1
TRUE	Low	Master Protein	Q93070	Ecto-ADP-ribosyltransferase 4 OS=Homo sapiens OX=9606 GN=ART4 PE=2 SV=2	0.85	0.079	17	4	4	4	314	35.9	9.22	7.11	4	0	101093	1
TRUE	Low	Master Protein	Q8TC92	Ecto-NOX disulfide-thiol exchanger 1 OS=Homo sapiens OX=9606 GN=ENOX1 PE=1 SV=1	0.738	0.156	15	8	11	7	643	73.3	5.54	15.62	8	0	2.848e+06	1
TRUE	Low	Master Protein	Q16206	Ecto-NOX disulfide-thiol exchanger 2 OS=Homo sapiens OX=9606 GN=ENOX2 PE=1 SV=2	0.532	0.369	17	9	13	8	610	70	5.95	13.9	9	1	887530	1
TRUE	Low	Master Protein	Q92838	Ectodysplasin-A OS=Homo sapiens OX=9606 GN=EDA PE=1 SV=2	0.842	0.083	15	8	15	8	391	41.3	8.27	20.39	8	0	3.16905e+06	1
TRUE	High	Master Protein	P49961	Ectonucleoside triphosphate diphosphohydrolase 1 OS=Homo sapiens OX=9606 GN=ENTPD1 PE=1 SV=1	0	10.161	20	10	11	10	510	57.9	6.34	11.49	10	0	2.53081e+06	1
TRUE	Low	Master Protein	Q9Y5L3	Ectonucleoside triphosphate diphosphohydrolase 2 OS=Homo sapiens OX=9606 GN=ENTPD2 PE=1 SV=1	0.96	0.026	8	3	4	3	495	53.6	8.27	3.92	3	0	690788	1
TRUE	Low	Master Protein	O75355	Ectonucleoside triphosphate diphosphohydrolase 3 OS=Homo sapiens OX=9606 GN=ENTPD3 PE=1 SV=2	0.117	1.555	11	5	9	5	529	59.1	6.42	7.11	5	0	1.29301e+06	1
TRUE	Low	Master Protein	O75354	Ectonucleoside triphosphate diphosphohydrolase 6 OS=Homo sapiens OX=9606 GN=ENTPD6 PE=1 SV=3	0.85	0.078	21	6	7	6	484	53.2	9.26	6.13	6	0	256781	1
TRUE	Low	Master Protein	Q5MY95	Ectonucleoside triphosphate diphosphohydrolase 8 OS=Homo sapiens OX=9606 GN=ENTPD8 PE=1 SV=2	0.925	0.029	5	2	4	2	495	53.9	5.31	8.85	2	0	2.94272e+06	1
TRUE	Low	Master Protein	P22413	Ectonucleotide pyrophosphatase/phosphodiesterase family member 1 OS=Homo sapiens OX=9606 GN=ENPP1 PE=1 SV=2	0.594	0.297	19	13	17	13	925	104.9	7.14	21.94	13	0	3.81842e+06	1
TRUE	Low	Master Protein	Q13822	Ectonucleotide pyrophosphatase/phosphodiesterase family member 2 OS=Homo sapiens OX=9606 GN=ENPP2 PE=1 SV=3	0.821	0.096	9	8	11	8	863	98.9	7.37	13.51	8	0	6.84776e+06	1
TRUE	Low	Master Protein	O14638	Ectonucleotide pyrophosphatase/phosphodiesterase family member 3 OS=Homo sapiens OX=9606 GN=ENPP3 PE=1 SV=2	0.563	0.338	13	9	11	9	875	100.1	6.57	4.35	9	0	2.51967e+07	1
TRUE	Low	Master Protein	Q9UJA9	Ectonucleotide pyrophosphatase/phosphodiesterase family member 5 OS=Homo sapiens OX=9606 GN=ENPP5 PE=1 SV=1	0.932	0.029	6	3	5	3	477	54.6	6.43	8.73	3	0	394518	1
TRUE	Low	Master Protein	Q6UWV6	Ectonucleotide pyrophosphatase/phosphodiesterase family member 7 OS=Homo sapiens OX=9606 GN=ENPP7 PE=1 SV=3	0.795	0.111	21	7	9	6	458	51.5	6.89	14.7	7	2	1.17616e+06	1
TRUE	Low	Master Protein	A8K855	EF-hand calcium-binding domain-containing protein 7 OS=Homo sapiens OX=9606 GN=EFCAB7 PE=1 SV=1	0.728	0.164	31	16	20	16	629	71.9	6.38	27.64	16	0	2.01497e+06	1
TRUE	Medium	Master Protein	Q8NDI1	EH domain-binding protein 1 OS=Homo sapiens OX=9606 GN=EHBP1 PE=1 SV=3	0.028	2.67	17	18	33	18	1231	139.9	5.35	28.64	18	0	3.71942e+06	1
TRUE	High	Master Protein	Q9H4M9	EH domain-containing protein 1 OS=Homo sapiens OX=9606 GN=EHD1 PE=1 SV=2	0	65.701	42	18	32	12	534	60.6	6.83	99.68	18	5	2.03349e+06	1
TRUE	High	Master Protein	Q9NZN4	EH domain-containing protein 2 OS=Homo sapiens OX=9606 GN=EHD2 PE=1 SV=2	0	96.894	54	27	49	26	543	61.1	6.46	133.81	27	2	5.95009e+06	1
TRUE	High	Master Protein	Q9NZN3	EH domain-containing protein 3 OS=Homo sapiens OX=9606 GN=EHD3 PE=1 SV=2	0	18.703	35	16	23	7	535	60.8	6.57	49.9	16	0	1.72049e+06	1
TRUE	High	Master Protein	Q9H223	EH domain-containing protein 4 OS=Homo sapiens OX=9606 GN=EHD4 PE=1 SV=1	0	72.128	41	23	35	19	541	61.1	6.76	114.8	23	3	3.03314e+06	1
FALSE	Low	Master Protein	P19957	Elafin OS=Homo sapiens OX=9606 GN=PI3 PE=1 SV=3	0.961	0.017	10	1	2	1	117	12.3	8.82	5.51	1	0	9492.22	1
TRUE	High	Master Protein	Q9Y6R1	Electrogenic sodium bicarbonate cotransporter 1 OS=Homo sapiens OX=9606 GN=SLC4A4 PE=1 SV=1	0.002	5.398	14	12	13	12	1079	121.4	6.8	16.65	12	0	795336	1
TRUE	Low	Master Protein	Q9BY07	Electrogenic sodium bicarbonate cotransporter 4 OS=Homo sapiens OX=9606 GN=SLC4A5 PE=2 SV=2	0.72	0.169	11	9	11	9	1137	126.2	7.91	20.57	9	0	2.0166e+06	1
TRUE	Low	Master Protein	Q2Y0W8	Electroneutral sodium bicarbonate exchanger 1 OS=Homo sapiens OX=9606 GN=SLC4A8 PE=1 SV=1	0.738	0.151	16	12	18	8	1093	122.9	6.68	25.16	12	0	1.9034e+06	1
TRUE	Low	Master Protein	Q8IUD2	ELKS/Rab6-interacting/CAST family member 1 OS=Homo sapiens OX=9606 GN=ERC1 PE=1 SV=1	0.485	0.462	20	24	31	19	1116	128	5.97	49.49	24	0	1.47367e+06	1
TRUE	Low	Master Protein	P57679	Ellis-van Creveld syndrome protein OS=Homo sapiens OX=9606 GN=EVC PE=1 SV=1	0.654	0.236	20	17	35	17	992	111.9	6.73	33.07	17	0	3.57022e+07	1
TRUE	Low	Master Protein	Q96FG2	ELMO domain-containing protein 3 OS=Homo sapiens OX=9606 GN=ELMOD3 PE=1 SV=2	0.829	0.091	19	6	12	6	381	43	8	17.68	6	0	577056	1
TRUE	High	Master Protein	P68104	Elongation factor 1-alpha 1 OS=Homo sapiens OX=9606 GN=EEF1A1 PE=1 SV=1	0	193.215	62	27	361	27	462	50.1	9.01	1084.64	27	0	8.50728e+07	1
TRUE	High	Master Protein	P13639	Elongation factor 2 OS=Homo sapiens OX=9606 GN=EEF2 PE=1 SV=4	0	341.783	60	55	258	55	858	95.3	6.83	747.53	55	0	3.59037e+07	1
TRUE	Low	Master Protein	Q6PCB8	Embigin OS=Homo sapiens OX=9606 GN=EMB PE=1 SV=1	0.868	0.068	21	5	10	5	327	36.9	6.54	4.75	5	0	998685	1
TRUE	High	Master Protein	Q9Y6C2	EMILIN-1 OS=Homo sapiens OX=9606 GN=EMILIN1 PE=1 SV=3	0	218.991	43	37	100	37	1016	106.6	5.17	356.91	37	0	1.43005e+07	1
TRUE	Low	Master Protein	Q9H9K5	Endogenous retroviral envelope protein HEMO OS=Homo sapiens OX=9606 GN=ERVMER34-1 PE=1 SV=1	0.639	0.254	25	11	16	11	563	63.5	7.87	14.27	11	0	3.72358e+06	1
TRUE	Low	Master Protein	P60507	Endogenous retrovirus group FC1 Env polyprotein OS=Homo sapiens OX=9606 GN=ERVFC1 PE=1 SV=1	0.475	0.484	8	5	7	5	584	65.2	8.21	8.12	5	0	98878.8	1
TRUE	Low	Master Protein	P87889	Endogenous retrovirus group K member 10 Gag polyprotein OS=Homo sapiens OX=9606 GN=ERVK-10 PE=1 SV=4	0.859	0.072	11	7	9	2	666	74.1	8.73	15.65	7	0	236445	1
TRUE	Low	Master Protein	P62684	Endogenous retrovirus group K member 113 Gag polyprotein OS=Homo sapiens OX=9606 GN=HERVK_113 PE=1 SV=2	0.472	0.495	13	8	10	1	666	74	8.73	13.85	8	1	828487	1
TRUE	Low	Master Protein	Q9NX77	Endogenous retrovirus group K member 13-1 Env polyprotein OS=Homo sapiens OX=9606 GN=ERVK13-1 PE=2 SV=2	0.856	0.072	12	6	14	5	482	55	8.66	15.88	6	0	1.29176e+06	1
TRUE	Low	Master Protein	O42043	Endogenous retrovirus group K member 18 Env polyprotein OS=Homo sapiens OX=9606 GN=ERVK-18 PE=1 SV=2	0.861	0.071	8	3	3	2	560	63.6	7.71	7.58	3	0	24813.6	1
TRUE	Low	Master Protein	P61565	Endogenous retrovirus group K member 21 Env polyprotein OS=Homo sapiens OX=9606 GN=ERVK-21 PE=1 SV=1	0.718	0.172	16	15	21	8	698	79.2	9.03	20.27	15	8	2.06732e+06	1
TRUE	Low	Master Protein	Q9HDB9	Endogenous retrovirus group K member 5 Gag polyprotein OS=Homo sapiens OX=9606 GN=ERVK-5 PE=1 SV=3	0.7	0.188	23	13	17	12	667	73.5	9.14	37.56	13	1	3.50973e+06	1
TRUE	Low	Master Protein	Q69384	Endogenous retrovirus group K member 6 Env polyprotein OS=Homo sapiens OX=9606 GN=ERVK-6 PE=1 SV=1	0.746	0.143	14	12	19	4	699	79.2	8.92	18.29	12	0	516238	1
TRUE	Low	Master Protein	P63130	Endogenous retrovirus group K member 7 Gag polyprotein OS=Homo sapiens OX=9606 GN=ERVK-7 PE=3 SV=2	0.472	0.497	14	8	10	1	666	74.1	8.79	13.85	8	0		1
TRUE	Low	Master Protein	P63128	Endogenous retrovirus group K member 9 Pol protein OS=Homo sapiens OX=9606 GN=ERVK-9 PE=1 SV=3	0.391	0.684	11	10	12	4	1117	123.5	8.87	12.8	10	5	948487	1
TRUE	Low	Master Protein	P60509	Endogenous retrovirus group PABLB member 1 Env polyprotein OS=Homo sapiens OX=9606 GN=ERVPABLB-1 PE=2 SV=1	0.762	0.131	22	9	13	9	514	58.5	7.66	17.37	9	0	2.56924e+06	1
FALSE	Low	Master Protein	P61550	Endogenous retrovirus group S71 member 1 Env polyprotein OS=Homo sapiens OX=9606 GN=ERVS71-1 PE=2 SV=1	0.907	0.014	1	1	5	1	626	68.1	7.93	5.25	1	0	342916	1
TRUE	Low	Master Protein	P17813	Endoglin OS=Homo sapiens OX=9606 GN=ENG PE=1 SV=2	0.064	1.994	5	3	11	3	658	70.5	6.61	15.29	3	0	832123	1
TRUE	Low	Master Protein	Q9ULC0	Endomucin OS=Homo sapiens OX=9606 GN=EMCN PE=1 SV=2	0.863	0.07	21	5	7	5	261	27.4	7.94	8.38	5	0	676219	1
TRUE	Low	Master Protein	Q7L9B9	Endonuclease/exonuclease/phosphatase family domain-containing protein 1 OS=Homo sapiens OX=9606 GN=EEPD1 PE=1 SV=2	0.521	0.4	25	11	13	11	569	62.4	8.41	19.52	11	0	1.20031e+06	1
TRUE	Medium	Master Protein	Q99962	Endophilin-A1 OS=Homo sapiens OX=9606 GN=SH3GL2 PE=1 SV=1	0.037	2.494	13	6	6	6	352	39.9	5.45	7.39	6	0	670013	1
TRUE	High	Master Protein	Q9NZ08	Endoplasmic reticulum aminopeptidase 1 OS=Homo sapiens OX=9606 GN=ERAP1 PE=1 SV=3	0	163.565	46	43	88	43	941	107.2	6.46	279.8	43	0	1.31054e+07	1
TRUE	Low	Master Protein	Q6P179	Endoplasmic reticulum aminopeptidase 2 OS=Homo sapiens OX=9606 GN=ERAP2 PE=1 SV=2	0.676	0.215	20	16	27	16	960	110.4	6.71	33.54	16	0	5.37243e+06	1
TRUE	High	Master Protein	P11021	Endoplasmic reticulum chaperone BiP OS=Homo sapiens OX=9606 GN=HSPA5 PE=1 SV=2	0	372.692	66	51	312	48	654	72.3	5.16	1021.32	51	4	6.23412e+07	1
TRUE	High	Master Protein	P14625	Endoplasmin OS=Homo sapiens OX=9606 GN=HSP90B1 PE=1 SV=1	0	355.506	57	56	367	54	803	92.4	4.84	1189.57	56	5	6.84517e+07	1
TRUE	Low	Master Protein	Q9HCU0	Endosialin OS=Homo sapiens OX=9606 GN=CD248 PE=1 SV=1	0.917	0.029	6	4	7	4	757	80.8	5.35	8.13	4	0	880612	1
TRUE	High	Master Protein	Q6UXG2	Endosome/lysosome-associated apoptosis and autophagy regulator 1 OS=Homo sapiens OX=9606 GN=ELAPOR1 PE=1 SV=2	0	12.567	15	15	18	15	1013	111.3	6.55	31.18	15	0	6.38948e+06	1
TRUE	Low	Master Protein	A8MWY0	Endosome/lysosome-associated apoptosis and autophagy regulator family member 2 OS=Homo sapiens OX=9606 GN=ELAPOR2 PE=1 SV=2	0.487	0.455	10	9	13	9	1029	113.8	6.07	18.26	9	0	1.99101e+06	1
TRUE	Low	Master Protein	Q96AP7	Endothelial cell-selective adhesion molecule OS=Homo sapiens OX=9606 GN=ESAM PE=1 SV=1	0.959	0.025	7	2	2	2	390	41.2	9.32	2.65	2	0	474816	1
FALSE	High	Master Protein	Q9UNN8	Endothelial protein C receptor OS=Homo sapiens OX=9606 GN=PROCR PE=1 SV=1	0	8.682	9	2	2	2	238	26.7	7.18	7.43	2	0	109453	1
TRUE	Low	Master Protein	P24530	Endothelin receptor type B OS=Homo sapiens OX=9606 GN=EDNRB PE=1 SV=1	0.907	0.043	12	4	4	4	442	49.6	8.88	2.01	4	0	1.28854e+06	1
TRUE	Low	Master Protein	P25101	Endothelin-1 receptor OS=Homo sapiens OX=9606 GN=EDNRA PE=1 SV=1	0.328	0.851	9	3	3	3	427	48.7	8.35	1.96	3	0	13414.1	1
TRUE	Low	Master Protein	P42892	Endothelin-converting enzyme 1 OS=Homo sapiens OX=9606 GN=ECE1 PE=1 SV=2	0.536	0.364	15	9	18	9	770	87.1	5.88	19.29	9	0	1.2288e+06	1
TRUE	Low	Master Protein	O95672	Endothelin-converting enzyme-like 1 OS=Homo sapiens OX=9606 GN=ECEL1 PE=1 SV=3	0.4	0.659	17	10	14	10	775	87.7	7.03	19.7	10	0	1.07896e+06	1
TRUE	High	Master Protein	Q92556	Engulfment and cell motility protein 1 OS=Homo sapiens OX=9606 GN=ELMO1 PE=1 SV=2	0.002	6.656	23	13	19	13	727	83.8	6.28	22.9	13	0	2.0851e+06	1
TRUE	Low	Master Protein	Q14511	Enhancer of filamentation 1 OS=Homo sapiens OX=9606 GN=NEDD9 PE=1 SV=1	0.523	0.393	14	11	17	11	834	92.8	6.7	25.95	11	0	3.0943e+06	1
TRUE	Low	Master Protein	Q14244	Ensconsin OS=Homo sapiens OX=9606 GN=MAP7 PE=1 SV=1	0.746	0.144	23	16	21	16	749	84	9.61	26.39	16	0	1.42539e+07	1
TRUE	Low	Master Protein	Q8IYW4	ENTH domain-containing protein 1 OS=Homo sapiens OX=9606 GN=ENTHD1 PE=1 SV=1	0.487	0.457	15	7	10	7	607	67.5	6.62	15.85	7	0	1.04796e+06	1
TRUE	Low	Master Protein	Q92817	Envoplakin OS=Homo sapiens OX=9606 GN=EVPL PE=1 SV=3	0.495	0.442	18	38	60	37	2033	231.5	6.96	64.55	38	1	1.27193e+07	1
TRUE	Low	Master Protein	A8MZ36	Envoplakin-like protein OS=Homo sapiens OX=9606 GN=EVPLL PE=2 SV=1	0.805	0.106	30	7	23	6	301	33.9	6.2	25.79	7	0	1.10502e+07	1
TRUE	Low	Master Protein	P21709	Ephrin type-A receptor 1 OS=Homo sapiens OX=9606 GN=EPHA1 PE=1 SV=4	0.355	0.784	11	9	11	9	976	108.1	6.64	12.88	9	0	597723	1
TRUE	Low	Master Protein	Q5JZY3	Ephrin type-A receptor 10 OS=Homo sapiens OX=9606 GN=EPHA10 PE=1 SV=2	0.282	0.963	15	12	19	11	1008	109.6	6.93	20.94	12	0	1.09564e+06	1
TRUE	Medium	Master Protein	P29317	Ephrin type-A receptor 2 OS=Homo sapiens OX=9606 GN=EPHA2 PE=1 SV=2	0.033	2.554	20	16	23	15	976	108.2	6.23	26.93	16	0	1.45987e+06	1
TRUE	Low	Master Protein	P29320	Ephrin type-A receptor 3 OS=Homo sapiens OX=9606 GN=EPHA3 PE=1 SV=2	0.684	0.205	26	19	24	17	983	110.1	6.76	21.5	19	2	2.47453e+06	1
TRUE	Low	Master Protein	P54764	Ephrin type-A receptor 4 OS=Homo sapiens OX=9606 GN=EPHA4 PE=1 SV=1	0.457	0.523	22	17	23	15	986	109.8	6.61	25.16	17	1	2.48254e+06	1
TRUE	Low	Master Protein	P54756	Ephrin type-A receptor 5 OS=Homo sapiens OX=9606 GN=EPHA5 PE=1 SV=3	0.712	0.179	18	14	17	12	1037	114.7	6.93	24.78	14	0	2.76152e+06	1
TRUE	Low	Master Protein	Q9UF33	Ephrin type-A receptor 6 OS=Homo sapiens OX=9606 GN=EPHA6 PE=2 SV=3	0.538	0.361	9	7	9	6	1036	116.3	6.98	13.43	7	0	670687	1
TRUE	Low	Master Protein	Q15375	Ephrin type-A receptor 7 OS=Homo sapiens OX=9606 GN=EPHA7 PE=1 SV=3	0.378	0.717	15	12	18	9	998	112	5.8	21.32	12	2	652296	1
TRUE	Low	Master Protein	P29322	Ephrin type-A receptor 8 OS=Homo sapiens OX=9606 GN=EPHA8 PE=1 SV=2	0.383	0.703	10	9	36	9	1005	110.9	8.06	83.24	9	0	1.66473e+07	1
TRUE	Low	Master Protein	P54762	Ephrin type-B receptor 1 OS=Homo sapiens OX=9606 GN=EPHB1 PE=1 SV=1	0.524	0.396	14	12	16	11	984	109.8	6.4	17.63	12	0	3.59338e+06	1
TRUE	High	Master Protein	P29323	Ephrin type-B receptor 2 OS=Homo sapiens OX=9606 GN=EPHB2 PE=1 SV=5	0.002	5.811	18	15	20	13	1055	117.4	6.55	29.03	15	1	1.76524e+06	1
TRUE	Low	Master Protein	P54753	Ephrin type-B receptor 3 OS=Homo sapiens OX=9606 GN=EPHB3 PE=1 SV=2	0.454	0.527	20	15	19	13	998	110.3	6.32	17.76	15	1	4.52075e+06	1
TRUE	Low	Master Protein	P54760	Ephrin type-B receptor 4 OS=Homo sapiens OX=9606 GN=EPHB4 PE=1 SV=2	0.492	0.446	18	14	20	12	987	108.2	6.9	24.86	14	0	1.30639e+06	1
TRUE	Low	Master Protein	O15197	Ephrin type-B receptor 6 OS=Homo sapiens OX=9606 GN=EPHB6 PE=1 SV=4	0.615	0.275	2	4	5	4	1021	110.6	6.65	6.05	4	0	352228	1
FALSE	Low	Master Protein	P20827	Ephrin-A1 OS=Homo sapiens OX=9606 GN=EFNA1 PE=1 SV=2	0.975	0	4	1	1	1	205	23.8	6.83	0	1	0	24698.3	1
TRUE	Low	Master Protein	O43921	Ephrin-A2 OS=Homo sapiens OX=9606 GN=EFNA2 PE=1 SV=1	0.953	0.014	7	1	1	1	213	23.9	7.4	2.46	1	0	242620	1
TRUE	Low	Master Protein	P52797	Ephrin-A3 OS=Homo sapiens OX=9606 GN=EFNA3 PE=1 SV=1	0.902	0.05	9	2	2	2	238	26.3	8.62	2.21	2	0	97049	1
FALSE	Low	Master Protein	P52798	Ephrin-A4 OS=Homo sapiens OX=9606 GN=EFNA4 PE=1 SV=1	0.905	0.047	9	2	4	2	201	22.4	7.28	3.64	2	0	386206	1
TRUE	Low	Master Protein	P52803	Ephrin-A5 OS=Homo sapiens OX=9606 GN=EFNA5 PE=1 SV=1	0.972	0.014	6	1	1	1	228	26.3	6.42	0	1	0	53052.8	1
TRUE	Low	Master Protein	P98172	Ephrin-B1 OS=Homo sapiens OX=9606 GN=EFNB1 PE=1 SV=1	0.248	1.072	29	7	14	7	346	38	8.94	14.18	7	0	3.74215e+06	1
TRUE	High	Master Protein	P52799	Ephrin-B2 OS=Homo sapiens OX=9606 GN=EFNB2 PE=1 SV=1	0.003	4.562	38	10	12	10	333	36.9	8.85	18.04	10	0	731631	1
TRUE	Low	Master Protein	Q15768	Ephrin-B3 OS=Homo sapiens OX=9606 GN=EFNB3 PE=1 SV=1	0.471	0.5	30	7	17	7	340	35.8	8.6	29.3	7	0	9.88883e+06	1
TRUE	High	Master Protein	Q12929	Epidermal growth factor receptor kinase substrate 8 OS=Homo sapiens OX=9606 GN=EPS8 PE=1 SV=1	0	19.388	24	11	14	11	822	91.8	7.5	26.73	11	0	995327	1
TRUE	Low	Master Protein	Q8TE68	Epidermal growth factor receptor kinase substrate 8-like protein 1 OS=Homo sapiens OX=9606 GN=EPS8L1 PE=1 SV=3	0.813	0.101	18	9	10	9	723	80.2	6.04	13.18	9	0	1.09954e+06	1
TRUE	High	Master Protein	Q9H6S3	Epidermal growth factor receptor kinase substrate 8-like protein 2 OS=Homo sapiens OX=9606 GN=EPS8L2 PE=1 SV=2	0	21.788	25	14	19	14	715	80.6	6.84	33.49	14	0	2.01685e+06	1
TRUE	High	Master Protein	Q8TE67	Epidermal growth factor receptor kinase substrate 8-like protein 3 OS=Homo sapiens OX=9606 GN=EPS8L3 PE=1 SV=2	0	38.449	33	13	18	13	593	66.8	7.99	48.06	13	0	4.63982e+06	1
TRUE	High	Master Protein	P00533	Epidermal growth factor receptor OS=Homo sapiens OX=9606 GN=EGFR PE=1 SV=2	0	14.113	16	16	19	15	1210	134.2	6.68	33.31	16	0	3.26335e+06	1
TRUE	High	Master Protein	P42566	Epidermal growth factor receptor substrate 15 OS=Homo sapiens OX=9606 GN=EPS15 PE=1 SV=2	0	12.543	17	10	12	10	896	98.6	4.64	28.68	10	0	749455	1
TRUE	High	Master Protein	Q9UBC2	Epidermal growth factor receptor substrate 15-like 1 OS=Homo sapiens OX=9606 GN=EPS15L1 PE=1 SV=1	0	14.538	17	10	10	10	864	94.2	5.11	13.64	10	0	1.74714e+06	1
FALSE	Low	Master Protein	Q6UW88	Epigen OS=Homo sapiens OX=9606 GN=EPGN PE=1 SV=2	0.958	0.02	8	1	2	1	154	17.1	6.95	2.01	1	0		1
TRUE	High	Master Protein	P58107	Epiplakin OS=Homo sapiens OX=9606 GN=EPPK1 PE=1 SV=3	0	233.715	47	64	121	55	5088	555.3	5.62	305.39	64	1	7.7334e+06	1
TRUE	High	Master Protein	P16422	Epithelial cell adhesion molecule OS=Homo sapiens OX=9606 GN=EPCAM PE=1 SV=2	0	92.438	68	16	54	16	314	34.9	7.46	196.37	16	0	8.6537e+06	1
TRUE	Low	Master Protein	Q08345	Epithelial discoidin domain-containing receptor 1 OS=Homo sapiens OX=9606 GN=DDR1 PE=1 SV=1	0.698	0.189	10	7	12	7	913	101.1	6.83	8.37	7	0	7.53966e+06	1
TRUE	Low	Master Protein	P54849	Epithelial membrane protein 1 OS=Homo sapiens OX=9606 GN=EMP1 PE=1 SV=3	0.974	0.008	13	1	1	1	157	17.6	7.96	0	1	0	89415.1	1
FALSE	Low	Master Protein	P54851	Epithelial membrane protein 2 OS=Homo sapiens OX=9606 GN=EMP2 PE=1 SV=1	0.391	0.689	4	1	2	1	167	19.2	7.62	3.58	1	0	17199.6	1
TRUE	Low	Master Protein	O43556	Epsilon-sarcoglycan OS=Homo sapiens OX=9606 GN=SGCE PE=1 SV=6	0.885	0.057	13	4	7	4	437	49.8	6.55	8.9	4	0	278996	1
FALSE	Low	Master Protein	Q9Y6I3	Epsin-1 OS=Homo sapiens OX=9606 GN=EPN1 PE=1 SV=2	0.905	0.043	6	3	5	1	576	60.3	4.83	1.78	3	0	41822.4	1
TRUE	Low	Master Protein	O95208	Epsin-2 OS=Homo sapiens OX=9606 GN=EPN2 PE=1 SV=3	0.758	0.134	17	10	10	9	641	68.4	7.52	10.81	10	1	858394	1
TRUE	Low	Master Protein	Q9H201	Epsin-3 OS=Homo sapiens OX=9606 GN=EPN3 PE=2 SV=1	0.586	0.306	14	7	9	4	632	68.2	5.91	4.04	7	2	2.38469e+06	1
TRUE	Low	Master Protein	Q9NQ60	Equatorin OS=Homo sapiens OX=9606 GN=EQTN PE=2 SV=2	0.859	0.073	27	6	8	6	294	32.8	5	9.43	6	0	111721	1
TRUE	Low	Master Protein	Q99808	Equilibrative nucleoside transporter 1 OS=Homo sapiens OX=9606 GN=SLC29A1 PE=1 SV=3	0.772	0.124	18	6	13	6	456	50.2	8.29	18.91	6	0	1.48114e+06	1
TRUE	Low	Master Protein	Q14542	Equilibrative nucleoside transporter 2 OS=Homo sapiens OX=9606 GN=SLC29A2 PE=1 SV=3	0.9	0.043	6	2	5	2	456	50.1	6.11	7.92	2	0	347298	1
TRUE	Low	Master Protein	Q9BZD2	Equilibrative nucleoside transporter 3 OS=Homo sapiens OX=9606 GN=SLC29A3 PE=1 SV=3	0.878	0.06	8	3	3	3	475	51.8	7.78	2.4	3	0	175665	1
TRUE	Low	Master Protein	Q7RTT9	Equilibrative nucleoside transporter 4 OS=Homo sapiens OX=9606 GN=SLC29A4 PE=1 SV=1	0.782	0.119	7	3	8	3	530	58	7.72	1.82	3	0	3.64064e+06	1
TRUE	Low	Master Protein	Q9UJM3	ERBB receptor feedback inhibitor 1 OS=Homo sapiens OX=9606 GN=ERRFI1 PE=1 SV=1	0.7	0.188	25	8	16	8	462	50.5	8.1	7.71	8	0	2.93333e+06	1
TRUE	Low	Master Protein	Q96RT1	Erbin OS=Homo sapiens OX=9606 GN=ERBIN PE=1 SV=2	0.404	0.649	20	25	32	24	1412	158.2	5.5	38.95	25	0	4.36278e+06	1
TRUE	Low	Master Protein	O15083	ERC protein 2 OS=Homo sapiens OX=9606 GN=ERC2 PE=1 SV=3	0.407	0.637	31	29	48	24	957	110.5	6.99	61.92	29	5	1.67413e+07	1
TRUE	High	Master Protein	O94905	Erlin-2 OS=Homo sapiens OX=9606 GN=ERLIN2 PE=1 SV=1	0	59.863	47	13	20	13	339	37.8	5.62	78.12	13	0	1.88689e+06	1
TRUE	Low	Master Protein	Q96PL5	Erythroid membrane-associated protein OS=Homo sapiens OX=9606 GN=ERMAP PE=1 SV=1	0.852	0.077	18	7	7	7	475	52.6	8.47	7.88	7	0	828957	1
TRUE	Low	Master Protein	P19235	Erythropoietin receptor OS=Homo sapiens OX=9606 GN=EPOR PE=1 SV=1	0.886	0.057	10	4	5	4	508	55	4.74	9.7	4	0	3.02968e+06	1
FALSE	High	Master Protein	Q92506	Estradiol 17-beta-dehydrogenase 8 OS=Homo sapiens OX=9606 GN=HSD17B8 PE=1 SV=2	0	20.894	36	8	9	8	261	27	6.54	26.11	8	0	1.04848e+06	1
TRUE	Low	Master Protein	P03372	Estrogen receptor OS=Homo sapiens OX=9606 GN=ESR1 PE=1 SV=2	0.799	0.109	11	7	7	7	595	66.2	8.06	7.26	7	0	181204	1
TRUE	Low	Master Protein	Q9HBU6	Ethanolamine kinase 1 OS=Homo sapiens OX=9606 GN=ETNK1 PE=1 SV=1	0.959	0.025	14	6	6	6	452	50.9	6.54	7.93	6	0	661956	1
TRUE	Low	Master Protein	P41161	ETS translocation variant 5 OS=Homo sapiens OX=9606 GN=ETV5 PE=1 SV=1	0.886	0.057	14	5	5	5	510	57.8	5.69	1.62	5	0	305834	1
TRUE	High	Master Protein	P55010	Eukaryotic translation initiation factor 5 OS=Homo sapiens OX=9606 GN=EIF5 PE=1 SV=2	0	62.117	37	14	28	14	431	49.2	5.58	88.61	14	0	5.7419e+06	1
TRUE	Low	Master Protein	P43003	Excitatory amino acid transporter 1 OS=Homo sapiens OX=9606 GN=SLC1A3 PE=1 SV=1	0.929	0.014	5	2	2	1	542	59.5	8.41	2.1	2	0	19654	1
TRUE	Low	Master Protein	P43004	Excitatory amino acid transporter 2 OS=Homo sapiens OX=9606 GN=SLC1A2 PE=1 SV=2	0.886	0.057	13	4	7	4	574	62.1	6.54	8.43	4	0	1.35658e+06	1
TRUE	Low	Master Protein	P43005	Excitatory amino acid transporter 3 OS=Homo sapiens OX=9606 GN=SLC1A1 PE=1 SV=2	0.567	0.33	15	4	17	4	524	57.1	5.71	11.12	4	0	2.02853e+07	1
TRUE	Low	Master Protein	P48664	Excitatory amino acid transporter 4 OS=Homo sapiens OX=9606 GN=SLC1A6 PE=2 SV=1	0.728	0.162	13	7	10	6	564	61.5	9.2	12.84	7	1	842337	1
TRUE	Low	Master Protein	O00341	Excitatory amino acid transporter 5 OS=Homo sapiens OX=9606 GN=SLC1A7 PE=2 SV=2	0.759	0.133	16	7	12	7	560	60.6	6.79	17.19	7	0	1.50902e+07	1
TRUE	High	Master Protein	Q9NV70	Exocyst complex component 1 OS=Homo sapiens OX=9606 GN=EXOC1 PE=1 SV=4	0	9.711	24	18	21	18	894	101.9	6.61	26.29	18	0	3.00901e+06	1
FALSE	Low	Master Protein	A0A1B0GW35	Exocyst complex component 1-like OS=Homo sapiens OX=9606 GN=EXOC1L PE=2 SV=1	0.975	0.011	13	2	2	2	172	20.2	6.76	2.04	2	0	2.52966e+06	1
TRUE	High	Master Protein	Q96KP1	Exocyst complex component 2 OS=Homo sapiens OX=9606 GN=EXOC2 PE=1 SV=1	0	11.193	22	17	22	17	924	104	6.9	46.98	17	0	2.64334e+06	1
TRUE	High	Master Protein	O60645	Exocyst complex component 3 OS=Homo sapiens OX=9606 GN=EXOC3 PE=1 SV=3	0	8.91	21	13	19	13	745	85.5	6.29	27.72	13	0	4.60119e+06	1
TRUE	High	Master Protein	Q96A65	Exocyst complex component 4 OS=Homo sapiens OX=9606 GN=EXOC4 PE=1 SV=1	0.002	6.754	21	15	18	15	974	110.4	6.49	27.05	15	0	2.55513e+06	1
TRUE	Low	Master Protein	Q8TAG9	Exocyst complex component 6 OS=Homo sapiens OX=9606 GN=EXOC6 PE=1 SV=3	0.698	0.191	18	14	18	14	804	93.7	6.2	25.56	14	0	3.59335e+06	1
TRUE	High	Master Protein	Q9UPT5	Exocyst complex component 7 OS=Homo sapiens OX=9606 GN=EXOC7 PE=1 SV=3	0.003	4.812	16	11	15	11	735	83.3	6.79	18.62	11	0	5.59153e+06	1
TRUE	Low	Master Protein	Q8IYI6	Exocyst complex component 8 OS=Homo sapiens OX=9606 GN=EXOC8 PE=1 SV=2	0.079	1.824	17	9	24	9	725	81.7	5.49	33.95	9	0	9.71995e+06	1
TRUE	Low	Master Protein	Q9UQ84	Exonuclease 1 OS=Homo sapiens OX=9606 GN=EXO1 PE=1 SV=2	0.097	1.673	26	20	28	20	846	94	8.31	26.59	20	0	4.20043e+06	1
TRUE	Low	Master Protein	Q96QU8	Exportin-6 OS=Homo sapiens OX=9606 GN=XPO6 PE=1 SV=1	0.722	0.168	13	13	25	13	1125	128.8	6.35	32.79	13	0	8.81486e+06	1
TRUE	High	Master Protein	Q9BSJ8	Extended synaptotagmin-1 OS=Homo sapiens OX=9606 GN=ESYT1 PE=1 SV=1	0	108.8	27	23	34	22	1104	122.8	5.83	123.72	23	0	3.48547e+06	1
TRUE	High	Master Protein	A0FGR8	Extended synaptotagmin-2 OS=Homo sapiens OX=9606 GN=ESYT2 PE=1 SV=1	0	54.533	31	24	36	23	921	102.3	9.26	84.26	24	1	2.21429e+06	1
TRUE	Low	Master Protein	A0FGR9	Extended synaptotagmin-3 OS=Homo sapiens OX=9606 GN=ESYT3 PE=1 SV=1	0.773	0.124	9	8	19	8	886	100	8.37	14.67	8	0	1.62545e+06	1
TRUE	Low	Master Protein	P41180	Extracellular calcium-sensing receptor OS=Homo sapiens OX=9606 GN=CASR PE=1 SV=3	0.746	0.142	14	11	14	11	1078	120.6	5.9	6.16	11	0	717306	1
TRUE	Low	Master Protein	Q86XX4	Extracellular matrix protein FRAS1 OS=Homo sapiens OX=9606 GN=FRAS1 PE=1 SV=2	0.272	0.988	7	22	39	22	4008	442.9	5.57	36.78	22	0	2.72419e+06	1
TRUE	Low	Master Protein	Q8IWU6	Extracellular sulfatase Sulf-1 OS=Homo sapiens OX=9606 GN=SULF1 PE=1 SV=1	0.668	0.221	14	12	30	10	871	101	9.09	41.5	12	2	4.83213e+06	1
TRUE	Low	Master Protein	Q8IWU5	Extracellular sulfatase Sulf-2 OS=Homo sapiens OX=9606 GN=SULF2 PE=1 SV=1	0.784	0.117	14	10	13	8	870	100.4	9.17	11.75	10	0	3.35426e+06	1
FALSE	High	Master Protein	P15311	Ezrin OS=Homo sapiens OX=9606 GN=EZR PE=1 SV=4	0	150.136	59	39	127	23	586	69.4	6.27	308.65	39	5	9.86863e+06	1
TRUE	High	Master Protein	Q5VZK9	F-actin-uncapping protein LRRC16A OS=Homo sapiens OX=9606 GN=CARMIL1 PE=1 SV=1	0	24.964	36	45	52	45	1371	151.5	7.85	79.79	45	0	8.88645e+06	1
TRUE	Low	Master Protein	O94868	F-BAR and double SH3 domains protein 2 OS=Homo sapiens OX=9606 GN=FCHSD2 PE=1 SV=3	0.755	0.138	27	16	18	16	740	84.2	5.77	21.04	16	0	6.26125e+06	1
TRUE	Low	Master Protein	O14526	F-BAR domain only protein 1 OS=Homo sapiens OX=9606 GN=FCHO1 PE=1 SV=2	0.676	0.215	13	9	17	9	889	96.8	6.96	17.12	9	0	1.05571e+07	1
TRUE	High	Master Protein	Q0JRZ9	F-BAR domain only protein 2 OS=Homo sapiens OX=9606 GN=FCHO2 PE=1 SV=2	0	9.437	19	13	29	13	810	88.9	6.86	27.11	13	0	3.65653e+07	1
TRUE	Low	Master Protein	P0C2W1	F-box/SPRY domain-containing protein 1 OS=Homo sapiens OX=9606 GN=FBXO45 PE=1 SV=1	0.794	0.112	17	7	14	7	286	30.6	7.83	17.34	7	0	910910	1
TRUE	Low	Master Protein	Q8NFF5	FAD synthase OS=Homo sapiens OX=9606 GN=FLAD1 PE=1 SV=1	0.859	0.073	16	7	7	7	587	65.2	6.93	3.72	7	0	1.54605e+06	1
TRUE	Low	Master Protein	O15287	Fanconi anemia group G protein OS=Homo sapiens OX=9606 GN=FANCG PE=1 SV=1	0.863	0.07	14	6	8	6	622	68.5	5.47	10.39	6	0	355256	1
FALSE	High	Master Protein	Q13158	FAS-associated death domain protein OS=Homo sapiens OX=9606 GN=FADD PE=1 SV=1	0.002	6.182	25	3	4	3	208	23.3	5.69	8.19	3	0	1.13017e+06	1
TRUE	Low	Master Protein	Q9UNN5	FAS-associated factor 1 OS=Homo sapiens OX=9606 GN=FAF1 PE=1 SV=2	0.542	0.355	15	8	12	8	650	73.9	4.88	13.29	8	0	927191	1
TRUE	Low	Master Protein	Q99689	Fasciculation and elongation protein zeta-1 OS=Homo sapiens OX=9606 GN=FEZ1 PE=1 SV=1	0.886	0.057	14	5	6	5	392	45.1	4.3	4.91	5	0	2.16241e+06	1
TRUE	High	Master Protein	Q16658	Fascin OS=Homo sapiens OX=9606 GN=FSCN1 PE=1 SV=3	0	27.906	39	16	27	16	493	54.5	7.24	62.7	16	0	3.24574e+06	1
FALSE	Low	Master Protein	Q9NQT6	Fascin-3 OS=Homo sapiens OX=9606 GN=FSCN3 PE=2 SV=1	0.96	0.018	4	2	2	2	498	56.6	7.72	2.9	2	0	129983	1
TRUE	High	Master Protein	P49327	Fatty acid synthase OS=Homo sapiens OX=9606 GN=FASN PE=1 SV=3	0	189.555	33	70	125	70	2511	273.3	6.44	290.03	70	0	2.40181e+07	1
FALSE	High	Master Protein	Q01469	Fatty acid-binding protein 5 OS=Homo sapiens OX=9606 GN=FABP5 PE=1 SV=3	0	70.821	74	10	32	10	135	15.2	7.01	108.42	10	0	3.95209e+06	1
TRUE	Low	Master Protein	Q7L513	Fc receptor-like A OS=Homo sapiens OX=9606 GN=FCRLA PE=1 SV=2	0.678	0.21	12	4	6	4	359	38.9	5.36	7.59	4	0	417618	1
TRUE	Low	Master Protein	Q6BAA4	Fc receptor-like B OS=Homo sapiens OX=9606 GN=FCRLB PE=1 SV=1	0.401	0.659	15	6	10	6	426	46.9	9.01	10.36	6	0	766424	1
FALSE	Low	Master Protein	Q96LA6	Fc receptor-like protein 1 OS=Homo sapiens OX=9606 GN=FCRL1 PE=1 SV=1	0.906	0.014	3	1	1	1	429	46.9	5.47	0	1	0		1
TRUE	Low	Master Protein	Q96LA5	Fc receptor-like protein 2 OS=Homo sapiens OX=9606 GN=FCRL2 PE=1 SV=1	0.756	0.134	21	10	13	10	508	55.5	6.37	20.01	10	0	945619	1
TRUE	Low	Master Protein	Q96P31	Fc receptor-like protein 3 OS=Homo sapiens OX=9606 GN=FCRL3 PE=1 SV=1	0.935	0.029	8	4	4	4	734	80.8	7.03	1.77	4	0	3.33893e+06	1
TRUE	Low	Master Protein	Q96PJ5	Fc receptor-like protein 4 OS=Homo sapiens OX=9606 GN=FCRL4 PE=1 SV=1	0.753	0.137	21	8	9	8	515	57.2	6.52	13.61	8	0	678581	1
TRUE	Low	Master Protein	Q96RD9	Fc receptor-like protein 5 OS=Homo sapiens OX=9606 GN=FCRL5 PE=1 SV=3	0.714	0.176	13	9	11	9	977	106.4	7.14	15.02	9	0	1.48953e+06	1
TRUE	Low	Master Protein	Q6DN72	Fc receptor-like protein 6 OS=Homo sapiens OX=9606 GN=FCRL6 PE=1 SV=2	0.891	0.054	9	5	5	5	434	47.7	7.58	3.25	5	0	467321	1
TRUE	Low	Master Protein	Q9Y5Y0	Feline leukemia virus subgroup C receptor-related protein 1 OS=Homo sapiens OX=9606 GN=FLVCR1 PE=1 SV=1	0.743	0.148	11	4	7	4	555	59.8	5.97	7.17	4	0	821590	1
FALSE	Low	Master Protein	Q9UPI3	Feline leukemia virus subgroup C receptor-related protein 2 OS=Homo sapiens OX=9606 GN=FLVCR2 PE=1 SV=1	0.972	0.014	2	1	1	1	526	57.2	6.18	0	1	0	4.80196e+06	1
TRUE	Low	Master Protein	A0AVI2	Fer-1-like protein 5 OS=Homo sapiens OX=9606 GN=FER1L5 PE=2 SV=3	0.418	0.597	11	18	36	18	2057	237.8	8.05	41.33	18	0	4.27884e+06	1
TRUE	Low	Master Protein	Q5SYB0	FERM and PDZ domain-containing protein 1 OS=Homo sapiens OX=9606 GN=FRMPD1 PE=1 SV=1	0.129	1.496	8	11	25	11	1578	173.3	5.25	36.13	11	0	9.74998e+06	1
TRUE	Low	Master Protein	Q68DX3	FERM and PDZ domain-containing protein 2 OS=Homo sapiens OX=9606 GN=FRMPD2 PE=1 SV=3	0.535	0.366	14	14	24	14	1309	144.2	6.74	32.37	14	0	5.2929e+06	1
TRUE	Low	Master Protein	Q5JV73	FERM and PDZ domain-containing protein 3 OS=Homo sapiens OX=9606 GN=FRMPD3 PE=2 SV=2	0.456	0.524	16	26	40	26	1810	199.1	8.15	66.58	26	0	5.53305e+06	1
FALSE	Low	Master Protein	Q8N878	FERM domain-containing protein 1 OS=Homo sapiens OX=9606 GN=FRMD1 PE=1 SV=2	0.903	0.049	9	5	7	5	549	62.5	8.21	12.4	5	0	2385895	1
TRUE	Low	Master Protein	Q96NE9	FERM domain-containing protein 6 OS=Homo sapiens OX=9606 GN=FRMD6 PE=1 SV=1	0.793	0.112	19	12	14	12	622	72	7.46	15.05	12	0	2.88944e+06	1
TRUE	Low	Master Protein	Q9BZ67	FERM domain-containing protein 8 OS=Homo sapiens OX=9606 GN=FRMD8 PE=1 SV=1	0.791	0.114	17	7	11	7	464	51.2	6.23	7.85	7	0	584924	1
TRUE	Medium	Master Protein	Q9Y4F1	FERM, ARHGEF and pleckstrin domain-containing protein 1 OS=Homo sapiens OX=9606 GN=FARP1 PE=1 SV=1	0.013	3.342	20	15	38	15	1045	118.6	8.15	26.9	15	0	733129	1
TRUE	High	Master Protein	Q9BQL6	Fermitin family homolog 1 OS=Homo sapiens OX=9606 GN=FERMT1 PE=1 SV=1	0	31.57	20	12	25	11	677	77.4	6.28	59.51	12	0	2.55842e+06	1
FALSE	High	Master Protein	Q96AC1	Fermitin family homolog 2 OS=Homo sapiens OX=9606 GN=FERMT2 PE=1 SV=1	0	82.351	29	17	30	16	680	77.8	6.7	87.6	17	2	1.45368e+06	1
TRUE	Low	Master Protein	Q9BRQ8	Ferroptosis suppressor protein 1 OS=Homo sapiens OX=9606 GN=AIFM2 PE=1 SV=1	0.518	0.404	11	2	2	2	373	40.5	9.11	2.22	2	0	7435.71	1
TRUE	Low	Master Protein	Q6MZM0	Ferroxidase HEPHL1 OS=Homo sapiens OX=9606 GN=HEPHL1 PE=1 SV=2	0.765	0.129	12	12	17	12	1159	131.5	6.74	13.2	12	0	1.89383e+08	1
TRUE	High	Master Protein	P02671	Fibrinogen alpha chain OS=Homo sapiens OX=9606 GN=FGA PE=1 SV=2	0	189.384	39	32	119	32	866	94.9	6.01	380.14	32	0	1.36796e+07	1
TRUE	High	Master Protein	P02675	Fibrinogen beta chain OS=Homo sapiens OX=9606 GN=FGB PE=1 SV=2	0	253.625	73	36	139	36	491	55.9	8.27	469.66	36	0	2.55509e+07	1
TRUE	High	Master Protein	P02679	Fibrinogen gamma chain OS=Homo sapiens OX=9606 GN=FGG PE=1 SV=3	0	201.981	62	25	156	25	453	51.5	5.62	506.09	25	0	2.45259e+07	1
FALSE	Low	Master Protein	O15520	Fibroblast growth factor 10 OS=Homo sapiens OX=9606 GN=FGF10 PE=1 SV=1	0.9	0.043	13	2	3	2	208	23.4	9.52	7.23	2	0	114409	1
TRUE	Low	Master Protein	Q92913	Fibroblast growth factor 13 OS=Homo sapiens OX=9606 GN=FGF13 PE=1 SV=1	0.82	0.096	36	12	18	12	245	27.5	9.91	21.61	12	0	2.24715e+06	1
TRUE	Low	Master Protein	P10767	Fibroblast growth factor 6 OS=Homo sapiens OX=9606 GN=FGF6 PE=1 SV=4	0.82	0.096	25	5	7	5	208	22.9	9.99	1.83	5	0	992278	1
TRUE	Low	Master Protein	P55075	Fibroblast growth factor 8 OS=Homo sapiens OX=9606 GN=FGF8 PE=1 SV=1	0.408	0.635	16	5	8	5	233	26.5	10.43	10.03	5	0	1.19136e+06	1
TRUE	Medium	Master Protein	P11362	Fibroblast growth factor receptor 1 OS=Homo sapiens OX=9606 GN=FGFR1 PE=1 SV=3	0.02	3.06	15	10	16	9	822	91.8	6.21	23.27	10	0	945615	1
TRUE	High	Master Protein	P21802	Fibroblast growth factor receptor 2 OS=Homo sapiens OX=9606 GN=FGFR2 PE=1 SV=1	0.006	3.961	21	16	28	13	821	92	5.88	36.36	16	2	3.77443e+06	1
TRUE	High	Master Protein	P22607	Fibroblast growth factor receptor 3 OS=Homo sapiens OX=9606 GN=FGFR3 PE=1 SV=1	0.006	3.873	14	10	14	7	806	87.7	5.9	20.05	10	0	618548	1
TRUE	Medium	Master Protein	P22455	Fibroblast growth factor receptor 4 OS=Homo sapiens OX=9606 GN=FGFR4 PE=1 SV=2	0.013	3.312	16	10	15	9	802	87.9	6.81	26.1	10	0	1.14282e+06	1
TRUE	Low	Master Protein	Q8WU20	Fibroblast growth factor receptor substrate 2 OS=Homo sapiens OX=9606 GN=FRS2 PE=1 SV=4	0.813	0.103	30	10	12	10	508	57	5.96	12.24	10	0	633164	1
TRUE	Low	Master Protein	O43559	Fibroblast growth factor receptor substrate 3 OS=Homo sapiens OX=9606 GN=FRS3 PE=1 SV=3	0.784	0.118	8	4	4	4	492	54.4	7.24	2.45	4	0	304659	1
TRUE	Low	Master Protein	Q8N441	Fibroblast growth factor receptor-like 1 OS=Homo sapiens OX=9606 GN=FGFRL1 PE=1 SV=1	0.918	0.042	6	2	3	2	504	54.5	9.74	4.57	2	0	175088	1
TRUE	Low	Master Protein	Q14512	Fibroblast growth factor-binding protein 1 OS=Homo sapiens OX=9606 GN=FGFBP1 PE=1 SV=1	0.874	0.062	27	6	8	6	234	26.2	9.1	7.65	6	0	966264	1
TRUE	Low	Master Protein	P08F94	Fibrocystin OS=Homo sapiens OX=9606 GN=PKHD1 PE=1 SV=1	0.463	0.512	11	28	34	28	4074	446.4	6.57	34	28	0	3.40865e+06	1
TRUE	High	Master Protein	P02751	Fibronectin OS=Homo sapiens OX=9606 GN=FN1 PE=1 SV=5	0	383.332	37	71	185	71	2477	272.2	5.5	618.98	71	0	2.20118e+07	1
TRUE	Low	Master Protein	Q9BTV5	Fibronectin type III and SPRY domain-containing protein 1 OS=Homo sapiens OX=9606 GN=FSD1 PE=1 SV=1	0.721	0.169	17	12	15	12	496	55.8	6.99	14.39	12	0	1.91446e+06	1
TRUE	Low	Master Protein	Q9H6D8	Fibronectin type III domain-containing protein 4 OS=Homo sapiens OX=9606 GN=FNDC4 PE=2 SV=1	0.781	0.119	26	7	12	7	234	25.1	8.18	8.91	7	0	1.1577e+06	1
TRUE	Low	Master Protein	Q8NAU1	Fibronectin type III domain-containing protein 5 OS=Homo sapiens OX=9606 GN=FNDC5 PE=1 SV=3	0.937	0.03	25	5	7	5	212	23.6	7.37	6.96	5	0	743546	1
FALSE	Low	Master Protein	O00602	Ficolin-1 OS=Homo sapiens OX=9606 GN=FCN1 PE=1 SV=2	0.87	0.066	17	5	9	5	326	35.1	6.86	5.35	5	0	76818.8	1
TRUE	Low	Master Protein	P20930	Filaggrin OS=Homo sapiens OX=9606 GN=FLG PE=1 SV=3	0.122	1.532	28	55	93	55	4061	434.9	9.25	61.98	55	0	2.59922e+07	1
TRUE	Low	Master Protein	Q5D862	Filaggrin-2 OS=Homo sapiens OX=9606 GN=FLG2 PE=1 SV=1	0.125	1.513	9	15	23	15	2391	247.9	8.31	21.87	15	0	2.91634e+06	1
TRUE	High	Master Protein	P21333	Filamin-A OS=Homo sapiens OX=9606 GN=FLNA PE=1 SV=4	0	1090.13	67	157	732	138	2647	280.6	6.06	2235.14	157	22	1.30453e+08	1
TRUE	Low	Master Protein	Q7Z7B0	Filamin-A-interacting protein 1 OS=Homo sapiens OX=9606 GN=FILIP1 PE=1 SV=1	0.536	0.364	30	33	43	33	1213	138	8.32	50.01	33	0	2.51374e+07	1
TRUE	High	Master Protein	O75369	Filamin-B OS=Homo sapiens OX=9606 GN=FLNB PE=1 SV=2	0	703.919	65	144	387	126	2602	278	5.73	1142.66	144	3	4.89192e+07	1
TRUE	High	Master Protein	Q14315	Filamin-C OS=Homo sapiens OX=9606 GN=FLNC PE=1 SV=3	0	213.966	38	85	155	68	2725	290.8	5.97	377.03	85	0	2.15295e+07	1
TRUE	Low	Master Protein	Q12934	Filensin OS=Homo sapiens OX=9606 GN=BFSP1 PE=1 SV=3	0.208	1.174	12	8	11	7	665	74.5	5.14	15.22	8	1	1.99432e+06	1
FALSE	High	Master Protein	P30043	Flavin reductase (NADPH) OS=Homo sapiens OX=9606 GN=BLVRB PE=1 SV=3	0	87.758	63	11	44	11	206	22.1	7.65	180.39	11	0	3.26271e+06	1
TRUE	High	Master Protein	O75955	Flotillin-1 OS=Homo sapiens OX=9606 GN=FLOT1 PE=1 SV=3	0	57.765	45	14	32	14	427	47.3	7.49	76.51	14	0	1.13739e+07	1
TRUE	High	Master Protein	Q14254	Flotillin-2 OS=Homo sapiens OX=9606 GN=FLOT2 PE=1 SV=2	0	29.405	39	14	22	14	428	47	5.25	41.49	14	0	1.41187e+06	1
FALSE	Low	Master Protein	P21462	fMet-Leu-Phe receptor OS=Homo sapiens OX=9606 GN=FPR1 PE=1 SV=3	0.971	0	6	1	1	1	350	38.4	9.03	0	1	0	174645	1
TRUE	Low	Master Protein	P49771	Fms-related tyrosine kinase 3 ligand OS=Homo sapiens OX=9606 GN=FLT3LG PE=1 SV=1	0.906	0.043	17	3	10	3	235	26.4	7.66	15.02	3	0	746388	1
TRUE	High	Master Protein	Q05397	Focal adhesion kinase 1 OS=Homo sapiens OX=9606 GN=PTK2 PE=1 SV=2	0	10.5	21	17	20	17	1052	119.2	6.62	26.65	17	0	923103	1
TRUE	Low	Master Protein	P15328	Folate receptor alpha OS=Homo sapiens OX=9606 GN=FOLR1 PE=1 SV=3	0.961	0.018	17	2	3	2	257	29.8	7.97	0	2	0		1
FALSE	Low	Master Protein	P14207	Folate receptor beta OS=Homo sapiens OX=9606 GN=FOLR2 PE=1 SV=4	0.362	0.761	3	1	2	1	255	29.3	7.53	5.35	1	0	44143.9	1
TRUE	Low	Master Protein	P41439	Folate receptor gamma OS=Homo sapiens OX=9606 GN=FOLR3 PE=1 SV=2	0.872	0.066	20	4	6	4	245	27.9	7.66	14.43	4	0	483576	1
TRUE	Low	Master Protein	P23945	Follicle-stimulating hormone receptor OS=Homo sapiens OX=9606 GN=FSHR PE=1 SV=3	0.732	0.159	21	13	19	13	695	78.2	7.18	22.98	13	0	4.21493e+06	1
TRUE	Low	Master Protein	Q8NFG4	Folliculin OS=Homo sapiens OX=9606 GN=FLCN PE=1 SV=1	0.694	0.195	15	7	12	7	579	64.4	6.23	17.39	7	0	1.93283e+06	1
TRUE	Low	Master Protein	O95954	Formimidoyltransferase-cyclodeaminase OS=Homo sapiens OX=9606 GN=FTCD PE=1 SV=2	0.093	1.708	18	8	10	8	541	58.9	5.74	12.18	8	0	1.06251e+06	1
TRUE	Low	Master Protein	Q68DA7	Formin-1 OS=Homo sapiens OX=9606 GN=FMN1 PE=1 SV=3	0.522	0.389	22	25	36	25	1419	157.5	8.44	47.04	25	0	3.42378e+06	1
TRUE	Low	Master Protein	Q9NZ56	Formin-2 OS=Homo sapiens OX=9606 GN=FMN2 PE=1 SV=4	0.117	1.553	17	24	37	24	1722	180	5.47	32.26	24	0	4.24967e+06	1
TRUE	Low	Master Protein	Q96RU3	Formin-binding protein 1 OS=Homo sapiens OX=9606 GN=FNBP1 PE=1 SV=2	0.852	0.077	15	8	12	8	617	71.3	5.72	13.85	8	0	4.25273e+06	1
FALSE	Low	Master Protein	Q5T0N5	Formin-binding protein 1-like OS=Homo sapiens OX=9606 GN=FNBP1L PE=1 SV=3	0.764	0.13	18	10	17	10	605	70	6.64	30.76	10	0	1.04536e+07	1
TRUE	High	Master Protein	O95466	Formin-like protein 1 OS=Homo sapiens OX=9606 GN=FMNL1 PE=1 SV=3	0	18.39	28	27	46	25	1100	121.8	5.72	71.85	27	2	3.03099e+06	1
TRUE	High	Master Protein	Q8IVF7	Formin-like protein 3 OS=Homo sapiens OX=9606 GN=FMNL3 PE=1 SV=3	0.002	6.45	20	18	21	16	1028	117.1	6.65	26.29	18	0	2.47199e+06	1
FALSE	High	Master Protein	Q13642	Four and a half LIM domains protein 1 OS=Homo sapiens OX=9606 GN=FHL1 PE=1 SV=4	0	29.232	32	8	14	8	323	36.2	8.97	42.1	8	0	1.70036e+06	1
TRUE	Low	Master Protein	P78423	Fractalkine OS=Homo sapiens OX=9606 GN=CX3CL1 PE=1 SV=1	0.73	0.16	25	7	10	7	397	42.2	6.52	8.37	7	0	1.34087e+06	1
TRUE	Medium	Master Protein	Q5SZK8	FRAS1-related extracellular matrix protein 2 OS=Homo sapiens OX=9606 GN=FREM2 PE=1 SV=2	0.032	2.574	11	30	34	30	3169	350.9	5.03	50.68	30	0	3.25688e+06	1
TRUE	Low	Master Protein	O14842	Free fatty acid receptor 1 OS=Homo sapiens OX=9606 GN=FFAR1 PE=1 SV=1	0.974	0.005	3	1	2	1	300	31.4	9.51	3.41	1	0		1
TRUE	Low	Master Protein	O15552	Free fatty acid receptor 2 OS=Homo sapiens OX=9606 GN=FFAR2 PE=1 SV=1	0.685	0.204	6	4	6	4	330	37.1	9.39	8.02	4	0	255084	1
FALSE	Low	Master Protein	Q5NUL3	Free fatty acid receptor 4 OS=Homo sapiens OX=9606 GN=FFAR4 PE=1 SV=3	0.934	0.033	6	2	2	2	361	40.5	9.57	1.91	2	0	216592	1
TRUE	Low	Master Protein	Q9UP38	Frizzled-1 OS=Homo sapiens OX=9606 GN=FZD1 PE=1 SV=2	0.327	0.854	15	8	10	7	647	71.1	7.99	10.21	8	1	1.43709e+06	1
TRUE	Low	Master Protein	Q9ULW2	Frizzled-10 OS=Homo sapiens OX=9606 GN=FZD10 PE=1 SV=1	0.868	0.068	20	8	10	8	581	65.3	8.47	6.58	8	0	1.52962e+06	1
TRUE	Low	Master Protein	Q14332	Frizzled-2 OS=Homo sapiens OX=9606 GN=FZD2 PE=1 SV=1	0.918	0.042	8	4	4	2	565	63.5	8.1	0	4	1	1.1798e+06	1
TRUE	Low	Master Protein	Q9NPG1	Frizzled-3 OS=Homo sapiens OX=9606 GN=FZD3 PE=1 SV=1	0.905	0.046	12	5	6	5	666	76.2	7.74	4.89	5	0	68361.7	1
TRUE	Low	Master Protein	Q9ULV1	Frizzled-4 OS=Homo sapiens OX=9606 GN=FZD4 PE=1 SV=2	0.954	0.028	5	3	3	3	537	59.8	7.27	1.66	3	0	64252.5	1
TRUE	Low	Master Protein	Q13467	Frizzled-5 OS=Homo sapiens OX=9606 GN=FZD5 PE=1 SV=2	0.855	0.075	13	5	5	5	585	64.5	8.29	7.7	5	0	491634	1
TRUE	Low	Master Protein	O60353	Frizzled-6 OS=Homo sapiens OX=9606 GN=FZD6 PE=1 SV=2	0.894	0.053	14	5	5	5	706	79.2	7.96	5.53	5	0	429538	1
TRUE	Low	Master Protein	O75084	Frizzled-7 OS=Homo sapiens OX=9606 GN=FZD7 PE=1 SV=2	0.931	0.035	8	3	4	1	574	63.6	7.81	0	3	0	298298	1
TRUE	Low	Master Protein	Q9H461	Frizzled-8 OS=Homo sapiens OX=9606 GN=FZD8 PE=1 SV=1	0.918	0.042	8	4	4	4	694	73.3	8.19	5.16	4	0	164932	1
TRUE	Low	Master Protein	O00144	Frizzled-9 OS=Homo sapiens OX=9606 GN=FZD9 PE=2 SV=1	0.929	0.029	12	4	4	4	591	64.4	8.25	2.07	4	0	120710	1
TRUE	High	Master Protein	O00757	Fructose-1,6-bisphosphatase isozyme 2 OS=Homo sapiens OX=9606 GN=FBP2 PE=1 SV=2	0.002	6.734	20	6	9	6	339	36.7	7.23	12.09	6	0	2.78856e+06	1
TRUE	Low	Master Protein	Q9H9S5	Fukutin-related protein OS=Homo sapiens OX=9606 GN=FKRP PE=1 SV=1	0.96	0.023	5	2	2	2	495	54.5	7.4	1.88	2	0	151727	1
TRUE	Low	Master Protein	P09958	Furin OS=Homo sapiens OX=9606 GN=FURIN PE=1 SV=2	0.739	0.152	15	8	17	8	794	86.6	6.47	23.63	8	0	2.79977e+07	1
FALSE	Medium	Master Protein	Q14802	FXYD domain-containing ion transport regulator 3 OS=Homo sapiens OX=9606 GN=FXYD3 PE=1 SV=1	0.037	2.456	22	1	2	1	87	9.3	7.3	6.51	1	0	337887	1
FALSE	Low	Master Protein	P58549	FXYD domain-containing ion transport regulator 7 OS=Homo sapiens OX=9606 GN=FXYD7 PE=1 SV=1	0.952	0.029	29	2	2	2	80	8.5	8.29	0	2	0	93467.1	1
TRUE	Low	Master Protein	O15117	FYN-binding protein 1 OS=Homo sapiens OX=9606 GN=FYB1 PE=1 SV=2	0.621	0.269	21	14	21	14	783	85.3	6.48	18.57	14	0	6.88448e+06	1
TRUE	Low	Master Protein	Q5VWT5	FYN-binding protein 2 OS=Homo sapiens OX=9606 GN=FYB2 PE=1 SV=1	0.557	0.343	28	21	26	21	728	82	8.38	27.56	21	0	4.82609e+07	1
TRUE	Low	Master Protein	Q7Z6J4	FYVE, RhoGEF and PH domain-containing protein 2 OS=Homo sapiens OX=9606 GN=FGD2 PE=1 SV=1	0.881	0.058	8	5	7	5	655	74.8	6.93	8.87	5	0	654122	1
TRUE	Low	Master Protein	Q6ZNL6	FYVE, RhoGEF and PH domain-containing protein 5 OS=Homo sapiens OX=9606 GN=FGD5 PE=1 SV=3	0.721	0.169	11	15	23	15	1462	159.8	5.01	21.91	15	0	4.75882e+06	1
TRUE	Low	Master Protein	P48549	G protein-activated inward rectifier potassium channel 1 OS=Homo sapiens OX=9606 GN=KCNJ3 PE=1 SV=1	0.538	0.363	27	11	29	10	501	56.6	8.22	50.37	11	1	1.19936e+07	1
TRUE	Low	Master Protein	P48051	G protein-activated inward rectifier potassium channel 2 OS=Homo sapiens OX=9606 GN=KCNJ6 PE=1 SV=1	0.377	0.722	13	7	10	7	423	48.4	5.38	14.51	7	0	1.16137e+06	1
FALSE	Low	Master Protein	Q92806	G protein-activated inward rectifier potassium channel 3 OS=Homo sapiens OX=9606 GN=KCNJ9 PE=1 SV=2	0.886	0.057	12	4	4	4	393	44	4.96	7.73	4	0	643054	1
TRUE	Low	Master Protein	P48544	G protein-activated inward rectifier potassium channel 4 OS=Homo sapiens OX=9606 GN=KCNJ5 PE=1 SV=2	0.83	0.088	21	7	13	6	419	47.6	5.36	19.57	7	0	1.56609e+06	1
TRUE	High	Master Protein	P34947	G protein-coupled receptor kinase 5 OS=Homo sapiens OX=9606 GN=GRK5 PE=1 SV=1	0.002	5.618	15	9	12	8	590	67.7	8.1	14.82	9	0	714189	1
TRUE	High	Master Protein	P43250	G protein-coupled receptor kinase 6 OS=Homo sapiens OX=9606 GN=GRK6 PE=1 SV=2	0.002	5.822	19	12	24	11	576	65.9	8	35.12	12	2	2.4393e+06	1
TRUE	Low	Master Protein	Q7Z2K8	G protein-regulated inducer of neurite outgrowth 1 OS=Homo sapiens OX=9606 GN=GPRIN1 PE=1 SV=2	0.435	0.562	36	29	38	29	1008	102.3	8.06	41.41	29	0	4.34169e+06	1
TRUE	Low	Master Protein	Q8TDU6	G-protein coupled bile acid receptor 1 OS=Homo sapiens OX=9606 GN=GPBAR1 PE=2 SV=1	0.907	0.014	7	2	2	2	330	35.2	9.5	1.9	2	0	179456	1
TRUE	Low	Master Protein	Q99527	G-protein coupled estrogen receptor 1 OS=Homo sapiens OX=9606 GN=GPER1 PE=1 SV=1	0.896	0.051	13	4	6	4	375	42.2	8.29	4.55	4	0	326065	1
TRUE	Low	Master Protein	P47775	G-protein coupled receptor 12 OS=Homo sapiens OX=9606 GN=GPR12 PE=1 SV=1	0.734	0.157	20	4	11	4	334	36.7	7.06	9.49	4	0	2.54765e+06	1
TRUE	Low	Master Protein	Q8IZ08	G-protein coupled receptor 135 OS=Homo sapiens OX=9606 GN=GPR135 PE=1 SV=2	0.869	0.068	11	5	7	5	494	51.7	9.77	10.03	5	0	1.03142e+06	1
TRUE	Low	Master Protein	P51810	G-protein coupled receptor 143 OS=Homo sapiens OX=9606 GN=GPR143 PE=1 SV=2	0.898	0.043	10	4	4	4	404	43.8	7.58	4.16	4	0	359644	1
TRUE	Low	Master Protein	Q8TDV0	G-protein coupled receptor 151 OS=Homo sapiens OX=9606 GN=GPR151 PE=1 SV=1	0.975	0.011	12	4	4	4	419	46.6	6.6	4.76	4	0	691991	1
FALSE	Low	Master Protein	Q5UAW9	G-protein coupled receptor 157 OS=Homo sapiens OX=9606 GN=GPR157 PE=2 SV=2	0.973	0.014	3	1	1	1	335	36.6	9.01	2.05	1	0	21389.2	1
TRUE	Low	Master Protein	Q8N6U8	G-protein coupled receptor 161 OS=Homo sapiens OX=9606 GN=GPR161 PE=1 SV=1	0.919	0.042	8	4	4	4	529	58.5	8.24	6.49	4	0	221612	1
TRUE	Low	Master Protein	Q14439	G-protein coupled receptor 176 OS=Homo sapiens OX=9606 GN=GPR176 PE=2 SV=1	0.646	0.246	13	6	9	6	515	57	8.51	10.64	6	0	847783	1
TRUE	Low	Master Protein	P32249	G-protein coupled receptor 183 OS=Homo sapiens OX=9606 GN=GPR183 PE=1 SV=3	0.753	0.137	14	5	10	5	361	41.2	9.11	16.44	5	0	668230	1
TRUE	Low	Master Protein	Q99678	G-protein coupled receptor 20 OS=Homo sapiens OX=9606 GN=GPR20 PE=1 SV=2	0.973	0.013	12	2	2	2	358	38.6	9.01	4.78	2	0	181610	1
FALSE	Low	Master Protein	Q99680	G-protein coupled receptor 22 OS=Homo sapiens OX=9606 GN=GPR22 PE=2 SV=2	0.854	0.076	13	3	3	3	433	49.2	9.31	4.23	3	0	314238	1
TRUE	Low	Master Protein	Q9HC97	G-protein coupled receptor 35 OS=Homo sapiens OX=9606 GN=GPR35 PE=2 SV=4	0.913	0.014	15	2	2	2	309	34.1	8.7	2.33	2	0	12613.6	1
FALSE	Low	Master Protein	O60883	G-protein coupled receptor 37-like 1 OS=Homo sapiens OX=9606 GN=GPR37L1 PE=1 SV=2	0.912	0.014	2	1	1	1	481	52.7	7.36	1.61	1	0	110074	1
TRUE	Low	Master Protein	O43194	G-protein coupled receptor 39 OS=Homo sapiens OX=9606 GN=GPR39 PE=1 SV=1	0.902	0.048	13	4	5	4	453	51.3	9.29	4.88	4	0	658078	1
TRUE	Low	Master Protein	P46093	G-protein coupled receptor 4 OS=Homo sapiens OX=9606 GN=GPR4 PE=1 SV=2	0.88	0.058	19	4	4	4	362	41	8.5	6.7	4	0	238116	1
TRUE	Low	Master Protein	O15529	G-protein coupled receptor 42 OS=Homo sapiens OX=9606 GN=GPR42 PE=1 SV=1	0.961	0.024	6	3	4	3	346	38.7	7.59	0	3	0	870536	1
TRUE	Low	Master Protein	Q9Y2T5	G-protein coupled receptor 52 OS=Homo sapiens OX=9606 GN=GPR52 PE=1 SV=2	0.925	0.037	12	4	4	4	361	41.3	8.07	5.53	4	0	592462	1
TRUE	Low	Master Protein	Q9Y2T6	G-protein coupled receptor 55 OS=Homo sapiens OX=9606 GN=GPR55 PE=1 SV=2	0.954	0.028	13	2	3	2	319	36.6	8.43	3.9	2	0	126523	1
FALSE	Low	Master Protein	P46095	G-protein coupled receptor 6 OS=Homo sapiens OX=9606 GN=GPR6 PE=1 SV=1	0.963	0.015	7	2	2	2	362	37.9	7.68	1.97	2	0	124870	1
TRUE	Low	Master Protein	Q9BZJ8	G-protein coupled receptor 61 OS=Homo sapiens OX=9606 GN=GPR61 PE=1 SV=2	0.853	0.077	17	5	6	5	451	49.3	6.62	4.45	5	0	711496	1
FALSE	Low	Master Protein	Q9BZJ7	G-protein coupled receptor 62 OS=Homo sapiens OX=9606 GN=GPR62 PE=1 SV=2	0.935	0.031	14	5	5	5	368	37.6	10.84	0	5	0	376308	1
TRUE	Low	Master Protein	Q96P69	G-protein coupled receptor 78 OS=Homo sapiens OX=9606 GN=GPR78 PE=1 SV=2	0.488	0.454	9	3	5	3	363	39.3	10.21	8.79	3	0	1.09956e+06	1
TRUE	Low	Master Protein	Q9NQS5	G-protein coupled receptor 84 OS=Homo sapiens OX=9606 GN=GPR84 PE=2 SV=1	0.829	0.089	11	4	50	4	396	43.7	9.54	7.7	4	0	6.88788e+06	1
TRUE	Low	Master Protein	Q9BY21	G-protein coupled receptor 87 OS=Homo sapiens OX=9606 GN=GPR87 PE=2 SV=1	0.96	0.018	3	2	2	2	358	41.4	9.47	0	2	0	120010	1
TRUE	Low	Master Protein	Q9NZH0	G-protein coupled receptor family C group 5 member B OS=Homo sapiens OX=9606 GN=GPRC5B PE=2 SV=2	0.929	0.014	10	2	2	2	403	44.8	8.24	1.79	2	0	589891	1
FALSE	Low	Master Protein	Q9NQ84	G-protein coupled receptor family C group 5 member C OS=Homo sapiens OX=9606 GN=GPRC5C PE=1 SV=2	0.634	0.258	9	3	7	3	441	48.2	8.43	11.76	3	0	389293	1
TRUE	Low	Master Protein	Q9NZD1	G-protein coupled receptor family C group 5 member D OS=Homo sapiens OX=9606 GN=GPRC5D PE=1 SV=1	0.948	0.014	7	1	1	1	345	38.8	5	2.21	1	0	31329.5	1
TRUE	Low	Master Protein	Q5T6X5	G-protein coupled receptor family C group 6 member A OS=Homo sapiens OX=9606 GN=GPRC6A PE=1 SV=1	0.876	0.061	7	7	28	7	926	104.7	7.96	49.73	7	0	4.56683e+06	1
TRUE	Low	Master Protein	Q68DH5	G-protein coupled receptor-associated protein LMBRD2 OS=Homo sapiens OX=9606 GN=LMBRD2 PE=1 SV=1	0.785	0.117	19	11	19	11	695	81.1	7.5	6.39	11	0	1.1944e+07	1
TRUE	Low	Master Protein	Q86YR5	G-protein-signaling modulator 1 OS=Homo sapiens OX=9606 GN=GPSM1 PE=1 SV=2	0.737	0.155	20	10	12	9	675	74.5	6.54	15.89	10	0	613771	1
TRUE	Low	Master Protein	P81274	G-protein-signaling modulator 2 OS=Homo sapiens OX=9606 GN=GPSM2 PE=1 SV=3	0.739	0.151	22	12	18	11	684	76.6	6.39	15.03	12	1	4.88381e+06	1
FALSE	Low	Master Protein	Q9Y4H4	G-protein-signaling modulator 3 OS=Homo sapiens OX=9606 GN=GPSM3 PE=1 SV=1	0.676	0.215	18	2	2	2	160	17.9	4.97	0	2	0	6623.61	1
TRUE	Low	Master Protein	Q13569	G/T mismatch-specific thymine DNA glycosylase OS=Homo sapiens OX=9606 GN=TDG PE=1 SV=2	0.829	0.091	18	8	9	8	410	46	6.8	10.19	8	0	570356	1
TRUE	Low	Master Protein	Q99999	Galactosylceramide sulfotransferase OS=Homo sapiens OX=9606 GN=GAL3ST1 PE=1 SV=1	0.201	1.194	10	6	10	5	423	48.7	8.62	9.93	6	0	843175	1
TRUE	Low	Master Protein	P47211	Galanin receptor type 1 OS=Homo sapiens OX=9606 GN=GALR1 PE=1 SV=3	0.905	0.043	16	5	6	5	349	38.9	9.47	5.86	5	0	944780	1
TRUE	Low	Master Protein	O43603	Galanin receptor type 2 OS=Homo sapiens OX=9606 GN=GALR2 PE=1 SV=1	0.958	0.022	14	3	5	3	387	41.7	9.42	2.02	3	0	875246	1
TRUE	Low	Master Protein	O60755	Galanin receptor type 3 OS=Homo sapiens OX=9606 GN=GALR3 PE=1 SV=1	0.884	0.057	17	4	4	4	368	39.5	10.18	8.85	4	0	455568	1
TRUE	High	Master Protein	P17931	Galectin-3 OS=Homo sapiens OX=9606 GN=LGALS3 PE=1 SV=5	0	102.028	41	13	110	13	250	26.1	8.56	245.96	13	0	2.40538e+07	1
TRUE	High	Master Protein	P56470	Galectin-4 OS=Homo sapiens OX=9606 GN=LGALS4 PE=1 SV=1	0	151.502	52	21	240	20	323	35.9	9.16	550.22	21	0	7.1251e+07	1
TRUE	Low	Master Protein	Q9NSN8	Gamma-1-syntrophin OS=Homo sapiens OX=9606 GN=SNTG1 PE=1 SV=1	0.894	0.053	12	5	6	5	517	57.9	6.67	6.62	5	0	750152	1
TRUE	Low	Master Protein	Q9NY99	Gamma-2-syntrophin OS=Homo sapiens OX=9606 GN=SNTG2 PE=1 SV=2	0.473	0.498	22	11	16	11	539	60.2	7.66	18.6	11	0	1.9369e+06	1
TRUE	High	Master Protein	Q9UEY8	Gamma-adducin OS=Homo sapiens OX=9606 GN=ADD3 PE=1 SV=1	0	35.87	39	28	46	28	706	79.1	6.32	81.2	28	0	7.664e+06	1
TRUE	Low	Master Protein	P14867	Gamma-aminobutyric acid receptor subunit alpha-1 OS=Homo sapiens OX=9606 GN=GABRA1 PE=1 SV=3	0.738	0.152	15	9	17	5	456	51.8	9.22	23.34	9	0	1.49279e+06	1
TRUE	Low	Master Protein	P47869	Gamma-aminobutyric acid receptor subunit alpha-2 OS=Homo sapiens OX=9606 GN=GABRA2 PE=1 SV=2	0.733	0.158	15	9	22	5	451	51.3	9.11	21.91	9	7	6.41034e+06	1
TRUE	Low	Master Protein	P34903	Gamma-aminobutyric acid receptor subunit alpha-3 OS=Homo sapiens OX=9606 GN=GABRA3 PE=1 SV=1	0.415	0.607	17	9	11	9	492	55.1	8.66	12.81	9	0	691266	1
TRUE	Low	Master Protein	P48169	Gamma-aminobutyric acid receptor subunit alpha-4 OS=Homo sapiens OX=9606 GN=GABRA4 PE=2 SV=2	0.17	1.341	36	20	34	20	554	61.6	9.55	41.04	20	0	1.23041e+07	1
TRUE	Low	Master Protein	P31644	Gamma-aminobutyric acid receptor subunit alpha-5 OS=Homo sapiens OX=9606 GN=GABRA5 PE=1 SV=1	0.384	0.698	23	12	24	10	462	52.1	9.16	33	12	4	5.19079e+06	1
TRUE	Low	Master Protein	Q16445	Gamma-aminobutyric acid receptor subunit alpha-6 OS=Homo sapiens OX=9606 GN=GABRA6 PE=2 SV=2	0.491	0.447	30	12	28	10	453	51	8.22	27.23	12	0	5.51467e+06	1
TRUE	Low	Master Protein	P18505	Gamma-aminobutyric acid receptor subunit beta-1 OS=Homo sapiens OX=9606 GN=GABRB1 PE=1 SV=2	0.765	0.128	22	9	10	6	474	54.2	8.76	7.66	9	0	610302	1
TRUE	Low	Master Protein	P47870	Gamma-aminobutyric acid receptor subunit beta-2 OS=Homo sapiens OX=9606 GN=GABRB2 PE=1 SV=2	0.754	0.137	18	10	12	7	512	59.1	9.36	19.12	10	3	2.02993e+06	1
TRUE	Low	Master Protein	P28472	Gamma-aminobutyric acid receptor subunit beta-3 OS=Homo sapiens OX=9606 GN=GABRB3 PE=1 SV=1	0.799	0.109	16	8	8	5	473	54.1	9.11	13.23	8	0	1.10089e+06	1
TRUE	Low	Master Protein	O14764	Gamma-aminobutyric acid receptor subunit delta OS=Homo sapiens OX=9606 GN=GABRD PE=1 SV=2	0.744	0.146	21	8	10	8	452	50.7	8.54	21.56	8	0	1.70321e+06	1
FALSE	Low	Master Protein	P78334	Gamma-aminobutyric acid receptor subunit epsilon OS=Homo sapiens OX=9606 GN=GABRE PE=2 SV=2	0.848	0.08	7	4	5	4	506	57.9	8.03	3.87	4	0	151535	1
TRUE	Low	Master Protein	Q8N1C3	Gamma-aminobutyric acid receptor subunit gamma-1 OS=Homo sapiens OX=9606 GN=GABRG1 PE=2 SV=2	0.902	0.05	7	5	5	5	465	53.6	8.13	2.01	5	0	289272	1
TRUE	Low	Master Protein	P18507	Gamma-aminobutyric acid receptor subunit gamma-2 OS=Homo sapiens OX=9606 GN=GABRG2 PE=1 SV=2	0.684	0.205	15	6	8	6	467	54.1	8.47	13.48	6	0	1.43026e+06	1
TRUE	Low	Master Protein	Q99928	Gamma-aminobutyric acid receptor subunit gamma-3 OS=Homo sapiens OX=9606 GN=GABRG3 PE=2 SV=2	0.658	0.233	10	5	9	5	467	54.3	7.52	12.82	5	0	814043	1
TRUE	Low	Master Protein	O00591	Gamma-aminobutyric acid receptor subunit pi OS=Homo sapiens OX=9606 GN=GABRP PE=2 SV=1	0.302	0.912	27	11	16	11	440	50.6	6.99	10.66	11	0	7.90356e+06	1
TRUE	Low	Master Protein	P24046	Gamma-aminobutyric acid receptor subunit rho-1 OS=Homo sapiens OX=9606 GN=GABRR1 PE=2 SV=2	0.727	0.164	22	7	13	6	479	55.8	8.6	9.55	7	0	1.14808e+06	1
TRUE	Low	Master Protein	P28476	Gamma-aminobutyric acid receptor subunit rho-2 OS=Homo sapiens OX=9606 GN=GABRR2 PE=2 SV=5	0.814	0.099	18	7	11	6	465	54.1	9.22	8.61	7	1	1.42183e+07	1
TRUE	Low	Master Protein	A8MPY1	Gamma-aminobutyric acid receptor subunit rho-3 OS=Homo sapiens OX=9606 GN=GABRR3 PE=3 SV=2	0.959	0.025	11	4	5	4	467	54.2	8.15	2.01	4	0	1.03511e+06	1
FALSE	Low	Master Protein	Q9UN88	Gamma-aminobutyric acid receptor subunit theta OS=Homo sapiens OX=9606 GN=GABRQ PE=1 SV=2	0.72	0.17	4	2	2	2	632	72	5.9	3.17	2	0	191071	1
FALSE	Low	Master Protein	O95166	Gamma-aminobutyric acid receptor-associated protein OS=Homo sapiens OX=9606 GN=GABARAP PE=1 SV=1	0.932	0.014	5	1	1	1	117	13.9	8.79	0	1	0	2882.98	1
FALSE	Low	Master Protein	Q9H0R8	Gamma-aminobutyric acid receptor-associated protein-like 1 OS=Homo sapiens OX=9606 GN=GABARAPL1 PE=1 SV=1	0.972	0	12	1	1	1	117	14	8.73	0	1	0	54523.3	1
TRUE	Low	Master Protein	Q9UBS5	Gamma-aminobutyric acid type B receptor subunit 1 OS=Homo sapiens OX=9606 GN=GABBR1 PE=1 SV=1	0.702	0.186	13	10	20	10	961	108.3	8.21	13.16	10	0	1.40826e+06	1
TRUE	Low	Master Protein	O75899	Gamma-aminobutyric acid type B receptor subunit 2 OS=Homo sapiens OX=9606 GN=GABBR2 PE=1 SV=1	0.82	0.095	9	9	10	9	941	105.8	8.66	13.36	9	0	2.66682e+06	1
TRUE	High	Master Protein	P09104	Gamma-enolase OS=Homo sapiens OX=9606 GN=ENO2 PE=1 SV=3	0	50.709	24	9	56	3	434	47.2	5.03	180.67	9	0	96185.9	1
FALSE	Low	Master Protein	Q9HBI0	Gamma-parvin OS=Homo sapiens OX=9606 GN=PARVG PE=1 SV=1	0.974	0.007	6	2	3	2	331	37.5	5.49	3.9	2	0	641131	1
TRUE	Low	Master Protein	Q13326	Gamma-sarcoglycan OS=Homo sapiens OX=9606 GN=SGCG PE=1 SV=4	0.903	0.048	21	5	6	5	291	32.4	5.97	7.68	5	0	417947	1
FALSE	Low	Master Protein	Q96BI3	Gamma-secretase subunit APH-1A OS=Homo sapiens OX=9606 GN=APH1A PE=1 SV=1	0.905	0.014	3	1	1	1	265	29	7.9	1.76	1	0	49977.6	1
TRUE	Low	Master Protein	Q8WW43	Gamma-secretase subunit APH-1B OS=Homo sapiens OX=9606 GN=APH1B PE=1 SV=3	0.911	0.014	9	2	2	2	257	28.4	9.06	2.03	2	0	85575.4	1
FALSE	Low	Master Protein	Q9NZ42	Gamma-secretase subunit PEN-2 OS=Homo sapiens OX=9606 GN=PSENEN PE=1 SV=1	0.887	0.056	39	3	3	3	101	12	9.19	4.52	3	0	137109	1
TRUE	Low	Master Protein	P17302	Gap junction alpha-1 protein OS=Homo sapiens OX=9606 GN=GJA1 PE=1 SV=2	0.939	0.029	10	3	3	3	382	43	8.76	0	3	0	100808	1
TRUE	Low	Master Protein	Q969M2	Gap junction alpha-10 protein OS=Homo sapiens OX=9606 GN=GJA10 PE=2 SV=1	0.959	0.022	4	2	2	2	543	61.8	7.78	0	2	0	912190	1
FALSE	Low	Master Protein	Q9Y6H8	Gap junction alpha-3 protein OS=Homo sapiens OX=9606 GN=GJA3 PE=1 SV=4	0.415	0.609	5	2	5	2	435	47.4	6.61	8.64	2	0	23617.2	1
TRUE	Low	Master Protein	P35212	Gap junction alpha-4 protein OS=Homo sapiens OX=9606 GN=GJA4 PE=1 SV=3	0.955	0.014	4	1	1	1	333	37.4	7.55	0	1	0	367.827	1
TRUE	Low	Master Protein	P36382	Gap junction alpha-5 protein OS=Homo sapiens OX=9606 GN=GJA5 PE=1 SV=3	0.903	0.048	13	3	4	3	358	40.4	8.5	4.9	3	0	174477	1
TRUE	Low	Master Protein	P48165	Gap junction alpha-8 protein OS=Homo sapiens OX=9606 GN=GJA8 PE=1 SV=3	0.721	0.171	7	2	4	2	433	48.2	5.27	5.7	2	0	151761	1
TRUE	Low	Master Protein	P57773	Gap junction alpha-9 protein OS=Homo sapiens OX=9606 GN=GJA9 PE=2 SV=2	0.693	0.197	14	7	11	7	515	58.8	8.37	17	7	0	2.22193e+06	1
TRUE	Low	Master Protein	P08034	Gap junction beta-1 protein OS=Homo sapiens OX=9606 GN=GJB1 PE=1 SV=1	0.868	0.068	16	6	6	6	283	32	8.94	8.8	6	0	1.85905e+06	1
TRUE	Low	Master Protein	P29033	Gap junction beta-2 protein OS=Homo sapiens OX=9606 GN=GJB2 PE=1 SV=3	0.917	0.043	11	2	5	2	226	26.2	8.88	1.74	2	0	1.01081e+06	1
TRUE	Low	Master Protein	O75712	Gap junction beta-3 protein OS=Homo sapiens OX=9606 GN=GJB3 PE=1 SV=1	0.792	0.113	17	3	4	3	270	30.8	8.59	6.19	3	0	724207	1
FALSE	Low	Master Protein	Q9NTQ9	Gap junction beta-4 protein OS=Homo sapiens OX=9606 GN=GJB4 PE=1 SV=1	0.647	0.244	5	1	3	1	266	30.4	8.09	3.97	1	0	87758.2	1
TRUE	Low	Master Protein	O95377	Gap junction beta-5 protein OS=Homo sapiens OX=9606 GN=GJB5 PE=1 SV=2	0.878	0.06	19	3	5	3	273	31.1	8.19	12.04	3	0	325721	1
FALSE	Low	Master Protein	O95452	Gap junction beta-6 protein OS=Homo sapiens OX=9606 GN=GJB6 PE=1 SV=2	0.922	0.029	10	3	5	3	261	30.4	8.51	5.92	3	0	474875	1
TRUE	Low	Master Protein	Q9UKL4	Gap junction delta-2 protein OS=Homo sapiens OX=9606 GN=GJD2 PE=1 SV=1	0.903	0.048	21	5	6	5	321	36.1	8.68	10.31	5	0	1.4591e+06	1
TRUE	Low	Master Protein	Q8N144	Gap junction delta-3 protein OS=Homo sapiens OX=9606 GN=GJD3 PE=1 SV=1	0.908	0.044	10	3	24	3	294	31.9	8.54	19.6	3	0	3.51748e+07	1
TRUE	Low	Master Protein	Q96KN9	Gap junction delta-4 protein OS=Homo sapiens OX=9606 GN=GJD4 PE=2 SV=1	0.838	0.085	11	5	9	5	370	40.1	8.97	8.91	5	0	392485	1
TRUE	Low	Master Protein	P36383	Gap junction gamma-1 protein OS=Homo sapiens OX=9606 GN=GJC1 PE=1 SV=2	0.879	0.059	16	6	9	6	396	45.4	7.33	6.87	6	0	365443	1
TRUE	Low	Master Protein	Q5T442	Gap junction gamma-2 protein OS=Homo sapiens OX=9606 GN=GJC2 PE=1 SV=1	0.706	0.183	11	3	4	3	439	47	7.61	2.47	3	0	3.75206e+06	1
TRUE	Low	Master Protein	Q8NFK1	Gap junction gamma-3 protein OS=Homo sapiens OX=9606 GN=GJC3 PE=1 SV=1	0.877	0.061	14	3	4	3	279	31.3	9.17	3.98	3	0	207052	1
TRUE	Low	Master Protein	Q8NHY3	GAS2-like protein 2 OS=Homo sapiens OX=9606 GN=GAS2L2 PE=1 SV=1	0.405	0.641	15	13	31	12	880	96.5	9.13	38.02	13	1	3.02064e+07	1
TRUE	Low	Master Protein	Q96QA5	Gasdermin-A OS=Homo sapiens OX=9606 GN=GSDMA PE=1 SV=4	0.918	0.041	15	5	7	5	445	49.3	5.29	2.55	5	0	414464	1
TRUE	High	Master Protein	Q8TAX9	Gasdermin-B OS=Homo sapiens OX=9606 GN=GSDMB PE=1 SV=2	0	16.859	33	12	16	12	411	46.8	5.26	32.27	12	0	992169	1
TRUE	Low	Master Protein	Q9BYG8	Gasdermin-C OS=Homo sapiens OX=9606 GN=GSDMC PE=1 SV=3	0.973	0.014	7	3	4	3	508	57.7	5.78	6.42	3	0	292921	1
TRUE	High	Master Protein	P57764	Gasdermin-D OS=Homo sapiens OX=9606 GN=GSDMD PE=1 SV=1	0.006	4.181	15	5	8	5	484	52.8	5.08	11.18	5	0	219800	1
TRUE	Low	Master Protein	O60443	Gasdermin-E OS=Homo sapiens OX=9606 GN=GSDME PE=1 SV=2	0.87	0.066	9	4	5	4	496	54.5	5.17	5.42	4	0	887054	1
TRUE	Low	Master Protein	P48546	Gastric inhibitory polypeptide receptor OS=Homo sapiens OX=9606 GN=GIPR PE=1 SV=1	0.873	0.065	10	4	5	4	466	53.1	8.78	8.05	4	0	146718	1
TRUE	Low	Master Protein	P30550	Gastrin-releasing peptide receptor OS=Homo sapiens OX=9606 GN=GRPR PE=2 SV=1	0.905	0.043	14	4	5	3	384	43.2	8.46	6.46	4	1	1.78827e+06	1
TRUE	Low	Master Protein	P32239	Gastrin/cholecystokinin type B receptor OS=Homo sapiens OX=9606 GN=CCKBR PE=1 SV=1	0.829	0.089	18	4	5	4	447	48.4	9.96	6.95	4	0	662908	1
TRUE	Low	Master Protein	P56159	GDNF family receptor alpha-1 OS=Homo sapiens OX=9606 GN=GFRA1 PE=1 SV=2	0.074	1.88	27	10	15	10	465	51.4	7.91	17.96	10	0	5.50379e+06	1
TRUE	Low	Master Protein	O00451	GDNF family receptor alpha-2 OS=Homo sapiens OX=9606 GN=GFRA2 PE=1 SV=2	0.896	0.052	10	4	5	4	464	51.5	7.66	0	4	0	630531	1
TRUE	Low	Master Protein	O60609	GDNF family receptor alpha-3 OS=Homo sapiens OX=9606 GN=GFRA3 PE=1 SV=2	0.942	0.014	5	2	2	2	400	44.5	7.74	1.75	2	0	94183.4	1
TRUE	Low	Master Protein	Q6UXV0	GDNF family receptor alpha-like OS=Homo sapiens OX=9606 GN=GFRAL PE=1 SV=2	0.839	0.084	23	6	6	6	394	44.5	7.88	4.12	6	0	468914	1
TRUE	High	Master Protein	P06396	Gelsolin OS=Homo sapiens OX=9606 GN=GSN PE=1 SV=1	0	240.204	51	39	205	39	782	85.6	6.28	694.6	39	0	3.60211e+07	1
TRUE	High	Master Protein	Q9P107	GEM-interacting protein OS=Homo sapiens OX=9606 GN=GMIP PE=1 SV=2	0.002	6.061	14	13	20	13	970	106.6	5.72	31.83	13	0	7.83853e+06	1
TRUE	High	Master Protein	Q9NQX3	Gephyrin OS=Homo sapiens OX=9606 GN=GPHN PE=1 SV=1	0	13.21	27	17	19	17	736	79.7	5.43	27.5	17	0	8.43292e+06	1
TRUE	High	Master Protein	Q92696	Geranylgeranyl transferase type-2 subunit alpha OS=Homo sapiens OX=9606 GN=RABGGTA PE=1 SV=2	0.002	5.798	28	10	15	10	567	65	5.67	17.14	10	0	1.50128e+06	1
TRUE	High	Master Protein	P53611	Geranylgeranyl transferase type-2 subunit beta OS=Homo sapiens OX=9606 GN=RABGGTB PE=1 SV=2	0.005	4.053	14	4	5	4	331	36.9	5.03	5.19	4	0	1.17974e+06	1
FALSE	Low	Master Protein	Q2KHT4	Germ cell-specific gene 1 protein OS=Homo sapiens OX=9606 GN=GSG1 PE=1 SV=2	0.883	0.058	16	4	6	4	349	39.2	7.99	13.76	4	0	399203	1
TRUE	Low	Master Protein	A8MUP6	Germ cell-specific gene 1-like protein 2 OS=Homo sapiens OX=9606 GN=GSG1L2 PE=3 SV=3	0.887	0.056	13	3	7	3	293	32.4	6.77	3.81	3	0	5.83694e+06	1
TRUE	Low	Master Protein	Q8N6F7	Germinal center-associated signaling and motility protein OS=Homo sapiens OX=9606 GN=GCSAM PE=1 SV=1	0.921	0.029	11	2	3	2	178	21	6.52	2.17	2	0	173121	1
TRUE	Medium	Master Protein	Q3V6T2	Girdin OS=Homo sapiens OX=9606 GN=CCDC88A PE=1 SV=2	0.025	2.803	25	39	55	39	1871	215.9	6.21	85.19	39	0	2.16366e+07	1
TRUE	Low	Master Protein	P07093	Glia-derived nexin OS=Homo sapiens OX=9606 GN=SERPINE2 PE=1 SV=1	0.794	0.112	26	8	9	8	398	44	9.29	2.62	8	0	680826	1
TRUE	Low	Master Protein	P48060	Glioma pathogenesis-related protein 1 OS=Homo sapiens OX=9606 GN=GLIPR1 PE=1 SV=3	0.956	0.027	12	2	2	2	266	30.3	8.48	2.09	2	0	127309	1
TRUE	Low	Master Protein	Q6ZMI3	Gliomedin OS=Homo sapiens OX=9606 GN=GLDN PE=1 SV=1	0.714	0.175	33	12	20	12	551	58.9	8.02	39.38	12	0	1.6391e+07	1
TRUE	Low	Master Protein	P47871	Glucagon receptor OS=Homo sapiens OX=9606 GN=GCGR PE=1 SV=1	0.959	0.025	5	2	2	2	477	54	8.72	4.31	2	0	110488	1
TRUE	Low	Master Protein	P43220	Glucagon-like peptide 1 receptor OS=Homo sapiens OX=9606 GN=GLP1R PE=1 SV=2	0.813	0.103	11	3	6	3	463	53	8.13	6.52	3	0	2.63089e+06	1
TRUE	Low	Master Protein	O95838	Glucagon-like peptide 2 receptor OS=Homo sapiens OX=9606 GN=GLP2R PE=2 SV=1	0.627	0.264	13	5	7	5	553	63	8.85	9.25	5	0	1.96112e+06	1
TRUE	High	Master Protein	P11413	Glucose-6-phosphate 1-dehydrogenase OS=Homo sapiens OX=9606 GN=G6PD PE=1 SV=4	0	55.16	32	13	26	13	515	59.2	6.84	74.86	13	0	9.02978e+06	1
TRUE	High	Master Protein	P06744	Glucose-6-phosphate isomerase OS=Homo sapiens OX=9606 GN=GPI PE=1 SV=4	0	214.451	47	35	160	34	558	63.1	8.32	468.14	35	0	2.25889e+07	1
TRUE	Low	Master Protein	Q04609	Glutamate carboxypeptidase 2 OS=Homo sapiens OX=9606 GN=FOLH1 PE=1 SV=1	0.411	0.624	17	13	21	10	750	84.3	6.98	20.13	13	2	2.22936e+06	1
TRUE	Low	Master Protein	Q99259	Glutamate decarboxylase 1 OS=Homo sapiens OX=9606 GN=GAD1 PE=1 SV=1	0.905	0.047	10	5	5	5	594	66.9	7.62	4.01	5	0	417942	1
TRUE	Low	Master Protein	Q05329	Glutamate decarboxylase 2 OS=Homo sapiens OX=9606 GN=GAD2 PE=1 SV=1	0.88	0.058	10	5	5	5	585	65.4	6.9	6.44	5	0	383359	1
TRUE	Low	Master Protein	P42261	Glutamate receptor 1 OS=Homo sapiens OX=9606 GN=GRIA1 PE=1 SV=2	0.829	0.09	8	5	6	4	906	101.4	7.71	5.68	5	0	223354	1
TRUE	Low	Master Protein	P42262	Glutamate receptor 2 OS=Homo sapiens OX=9606 GN=GRIA2 PE=1 SV=3	0.472	0.495	21	16	19	13	883	98.8	7.58	27.41	16	3	1.31648e+06	1
TRUE	Low	Master Protein	P42263	Glutamate receptor 3 OS=Homo sapiens OX=9606 GN=GRIA3 PE=1 SV=2	0.736	0.154	11	8	8	6	894	101.1	8.54	9.34	8	0	288939	1
TRUE	Low	Master Protein	P48058	Glutamate receptor 4 OS=Homo sapiens OX=9606 GN=GRIA4 PE=1 SV=2	0.698	0.19	10	8	13	8	902	100.8	8.1	17.76	8	0	3.59438e+06	1
TRUE	Low	Master Protein	Q9ULK0	Glutamate receptor ionotropic, delta-1 OS=Homo sapiens OX=9606 GN=GRID1 PE=2 SV=2	0.714	0.176	23	19	23	18	1009	112.1	6.7	27.01	19	1	2.08353e+06	1
TRUE	Low	Master Protein	O43424	Glutamate receptor ionotropic, delta-2 OS=Homo sapiens OX=9606 GN=GRID2 PE=1 SV=2	0.728	0.162	20	16	19	15	1007	113.3	6.07	24.37	16	0	2.15884e+06	1
TRUE	Low	Master Protein	P39086	Glutamate receptor ionotropic, kainate 1 OS=Homo sapiens OX=9606 GN=GRIK1 PE=1 SV=1	0.552	0.346	19	17	27	16	918	103.9	7.08	24.68	17	1	1.97889e+06	1
TRUE	Low	Master Protein	Q13002	Glutamate receptor ionotropic, kainate 2 OS=Homo sapiens OX=9606 GN=GRIK2 PE=1 SV=1	0.706	0.184	18	14	18	12	908	102.5	7.9	17.66	14	0	2.07739e+06	1
TRUE	Low	Master Protein	Q13003	Glutamate receptor ionotropic, kainate 3 OS=Homo sapiens OX=9606 GN=GRIK3 PE=2 SV=3	0.668	0.222	19	15	19	13	919	104	7.52	29.32	15	1	4.30543e+06	1
TRUE	Low	Master Protein	Q16099	Glutamate receptor ionotropic, kainate 4 OS=Homo sapiens OX=9606 GN=GRIK4 PE=2 SV=2	0.222	1.144	8	7	7	6	956	107.2	6.73	8.19	7	0	2.13043e+06	1
TRUE	Low	Master Protein	Q16478	Glutamate receptor ionotropic, kainate 5 OS=Homo sapiens OX=9606 GN=GRIK5 PE=2 SV=2	0.736	0.155	20	15	18	14	980	109.2	8.21	24.77	15	1	8.12827e+06	1
TRUE	Low	Master Protein	Q05586	Glutamate receptor ionotropic, NMDA 1 OS=Homo sapiens OX=9606 GN=GRIN1 PE=1 SV=1	0.607	0.282	19	18	26	18	938	105.3	8.88	28.03	18	0	5.04841e+06	1
TRUE	Medium	Master Protein	Q12879	Glutamate receptor ionotropic, NMDA 2A OS=Homo sapiens OX=9606 GN=GRIN2A PE=1 SV=1	0.011	3.546	25	37	56	36	1464	165.2	7.11	74.64	37	1	8.56026e+06	1
TRUE	Low	Master Protein	Q13224	Glutamate receptor ionotropic, NMDA 2B OS=Homo sapiens OX=9606 GN=GRIN2B PE=1 SV=3	0.495	0.442	15	19	25	18	1484	166.3	6.93	30.82	19	0	3.7053e+07	1
TRUE	Low	Master Protein	Q14957	Glutamate receptor ionotropic, NMDA 2C OS=Homo sapiens OX=9606 GN=GRIN2C PE=1 SV=3	0.729	0.16	12	13	14	12	1233	134.1	8.48	20.52	13	0	455552	1
TRUE	Low	Master Protein	O15399	Glutamate receptor ionotropic, NMDA 2D OS=Homo sapiens OX=9606 GN=GRIN2D PE=1 SV=2	0.377	0.723	16	19	25	18	1336	143.7	8.35	33.54	19	1	2.27463e+06	1
TRUE	Low	Master Protein	Q8TCU5	Glutamate receptor ionotropic, NMDA 3A OS=Homo sapiens OX=9606 GN=GRIN3A PE=1 SV=2	0.83	0.088	7	7	9	7	1115	125.4	7.59	16.28	7	0	2.39648e+06	1
TRUE	Low	Master Protein	O60391	Glutamate receptor ionotropic, NMDA 3B OS=Homo sapiens OX=9606 GN=GRIN3B PE=2 SV=2	0.78	0.12	2	2	2	2	1043	112.9	9.2	2.23	2	0	52246	1
TRUE	Low	Master Protein	Q9Y3R0	Glutamate receptor-interacting protein 1 OS=Homo sapiens OX=9606 GN=GRIP1 PE=1 SV=3	0.079	1.834	21	18	30	17	1128	122.3	6.47	32.43	18	1	3.30951e+06	1
TRUE	Low	Master Protein	Q9C0E4	Glutamate receptor-interacting protein 2 OS=Homo sapiens OX=9606 GN=GRIP2 PE=1 SV=4	0.718	0.173	13	13	15	12	1043	112.5	6.44	14.64	13	0	1.50039e+06	1
TRUE	High	Master Protein	P15104	Glutamine synthetase OS=Homo sapiens OX=9606 GN=GLUL PE=1 SV=4	0.002	7.434	20	6	6	6	373	42	6.89	6.39	6	0	224649	1
TRUE	Low	Master Protein	Q07075	Glutamyl aminopeptidase OS=Homo sapiens OX=9606 GN=ENPEP PE=1 SV=3	0.473	0.497	18	14	18	14	957	109.2	5.47	16.12	14	0	4.15972e+06	1
TRUE	Low	Master Protein	P19440	Glutathione hydrolase 1 proenzyme OS=Homo sapiens OX=9606 GN=GGT1 PE=1 SV=2	0.542	0.355	12	7	15	5	569	61.4	7.12	11.86	7	3	1.36701e+06	1
TRUE	High	Master Protein	P36269	Glutathione hydrolase 5 proenzyme OS=Homo sapiens OX=9606 GN=GGT5 PE=1 SV=2	0	37.067	25	13	26	13	586	62.2	7.55	72.32	13	0	1.72823e+06	1
TRUE	Low	Master Protein	Q9UJ14	Glutathione hydrolase 7 OS=Homo sapiens OX=9606 GN=GGT7 PE=1 SV=2	0.878	0.058	9	6	10	6	662	70.4	5.1	4.13	6	0	2.56415e+06	1
TRUE	High	Master Protein	P00390	Glutathione reductase, mitochondrial OS=Homo sapiens OX=9606 GN=GSR PE=1 SV=2	0	95.479	49	18	51	18	522	56.2	8.5	160.04	18	0	5.5475e+06	1
TRUE	High	Master Protein	O43813	Glutathione S-transferase LANCL1 OS=Homo sapiens OX=9606 GN=LANCL1 PE=1 SV=1	0	19.294	33	10	16	10	399	45.3	7.75	39.87	10	0	876765	1
FALSE	High	Master Protein	P09211	Glutathione S-transferase P OS=Homo sapiens OX=9606 GN=GSTP1 PE=1 SV=2	0	176.905	71	14	117	14	210	23.3	5.64	422.93	14	0	1.69686e+07	1
TRUE	High	Master Protein	P04406	Glyceraldehyde-3-phosphate dehydrogenase OS=Homo sapiens OX=9606 GN=GAPDH PE=1 SV=3	0	449.465	76	27	632	27	335	36	8.46	1905.42	27	0	1.39352e+08	1
TRUE	Low	Master Protein	Q9HCL2	Glycerol-3-phosphate acyltransferase 1, mitochondrial OS=Homo sapiens OX=9606 GN=GPAM PE=1 SV=3	0.83	0.09	18	9	10	9	828	93.7	7.74	6.51	9	0	1.70899e+06	1
TRUE	High	Master Protein	Q8N335	Glycerol-3-phosphate dehydrogenase 1-like protein OS=Homo sapiens OX=9606 GN=GPD1L PE=1 SV=1	0	29.356	41	13	22	13	351	38.4	7.02	59.81	13	0	3.18027e+06	1
TRUE	Low	Master Protein	Q6UWR7	Glycerophosphocholine cholinephosphodiesterase ENPP6 OS=Homo sapiens OX=9606 GN=ENPP6 PE=1 SV=2	0.798	0.109	13	4	4	4	440	50.2	7.99	7.11	4	0	2.24197e+06	1
TRUE	Low	Master Protein	Q9NZC3	Glycerophosphodiester phosphodiesterase 1 OS=Homo sapiens OX=9606 GN=GDE1 PE=1 SV=1	0.873	0.063	18	4	5	4	331	37.7	6.71	7.73	4	0	363568	1
FALSE	Low	Master Protein	Q9HCC8	Glycerophosphoinositol inositolphosphodiesterase GDPD2 OS=Homo sapiens OX=9606 GN=GDPD2 PE=2 SV=1	0.918	0.029	6	2	2	2	539	61.7	8.41	2.46	2	0	82424.6	1
TRUE	Low	Master Protein	P23378	Glycine dehydrogenase (decarboxylating), mitochondrial OS=Homo sapiens OX=9606 GN=GLDC PE=1 SV=2	0.665	0.225	15	14	21	14	1020	112.7	7.11	26.41	14	0	4.29432e+06	1
TRUE	Low	Master Protein	P23415	Glycine receptor subunit alpha-1 OS=Homo sapiens OX=9606 GN=GLRA1 PE=1 SV=2	0.852	0.078	13	5	9	4	457	52.6	8.79	8.32	5	0	365195	1
TRUE	Low	Master Protein	P23416	Glycine receptor subunit alpha-2 OS=Homo sapiens OX=9606 GN=GLRA2 PE=1 SV=1	0.959	0.025	15	4	4	4	452	52	8.9	2.23	4	0	545046	1
TRUE	Low	Master Protein	O75311	Glycine receptor subunit alpha-3 OS=Homo sapiens OX=9606 GN=GLRA3 PE=1 SV=2	0.893	0.054	11	5	5	4	464	53.8	8.37	5.34	5	1	1.20701e+06	1
TRUE	Low	Master Protein	P48167	Glycine receptor subunit beta OS=Homo sapiens OX=9606 GN=GLRB PE=1 SV=1	0.7	0.188	12	4	15	4	497	56.1	8.85	27.58	4	0	2.91642e+06	1
TRUE	Low	Master Protein	P49841	Glycogen synthase kinase-3 beta OS=Homo sapiens OX=9606 GN=GSK3B PE=1 SV=2	0.878	0.06	19	5	6	5	420	46.7	8.78	4.08	5	0	1.31189e+06	1
TRUE	Low	Master Protein	P02724	Glycophorin-A OS=Homo sapiens OX=9606 GN=GYPA PE=1 SV=2	0.96	0.016	28	2	2	2	150	16.3	5.47	2.6	2	0	149173	1
TRUE	Low	Master Protein	P15421	Glycophorin-E OS=Homo sapiens OX=9606 GN=GYPE PE=2 SV=2	0.971	0	27	1	1	1	78	8.5	9.47	2.93	1	0	22040.4	1
TRUE	Low	Master Protein	P55808	Glycoprotein Xg OS=Homo sapiens OX=9606 GN=XG PE=2 SV=1	0.957	0.027	17	2	9	2	180	19.7	7.46	11.6	2	0	3.39439e+06	1
TRUE	Low	Master Protein	Q8IV16	Glycosylphosphatidylinositol-anchored high density lipoprotein-binding protein 1 OS=Homo sapiens OX=9606 GN=GPIHBP1 PE=1 SV=2	0.926	0.014	21	2	3	2	184	19.8	4.79	0	2	0	781378	1
TRUE	High	Master Protein	P30419	Glycylpeptide N-tetradecanoyltransferase 1 OS=Homo sapiens OX=9606 GN=NMT1 PE=1 SV=2	0	10.811	21	9	12	6	496	56.8	7.8	21.1	9	0	450210	1
TRUE	High	Master Protein	O60551	Glycylpeptide N-tetradecanoyltransferase 2 OS=Homo sapiens OX=9606 GN=NMT2 PE=1 SV=1	0.002	7.162	26	14	16	11	498	56.9	7.58	23.44	14	3	1.27432e+06	1
TRUE	Low	Master Protein	P35052	Glypican-1 OS=Homo sapiens OX=9606 GN=GPC1 PE=1 SV=2	0.161	1.377	10	5	7	5	558	61.6	7.3	12.85	5	0	385517	1
TRUE	Low	Master Protein	Q8N158	Glypican-2 OS=Homo sapiens OX=9606 GN=GPC2 PE=2 SV=1	0.668	0.221	17	6	9	6	579	62.8	8	8.42	6	0	829989	1
TRUE	Low	Master Protein	P51654	Glypican-3 OS=Homo sapiens OX=9606 GN=GPC3 PE=1 SV=1	0.905	0.045	12	7	9	7	580	65.5	6.37	14.85	7	0	1.3051e+06	1
TRUE	High	Master Protein	O75487	Glypican-4 OS=Homo sapiens OX=9606 GN=GPC4 PE=1 SV=4	0	10.548	19	8	12	7	556	62.4	6.68	18.29	8	1	1.03611e+06	1
TRUE	Low	Master Protein	P78333	Glypican-5 OS=Homo sapiens OX=9606 GN=GPC5 PE=2 SV=1	0.53	0.371	19	11	25	10	572	63.7	6.81	14.98	11	0	1.35132e+07	1
TRUE	High	Master Protein	Q9Y625	Glypican-6 OS=Homo sapiens OX=9606 GN=GPC6 PE=1 SV=1	0	11.417	14	6	12	5	555	62.7	5.41	15.62	6	0	2.06784e+06	1
TRUE	High	Master Protein	Q92896	Golgi apparatus protein 1 OS=Homo sapiens OX=9606 GN=GLG1 PE=1 SV=2	0	66.137	27	27	44	27	1179	134.5	6.9	94.83	27	0	2.17088e+07	1
TRUE	High	Master Protein	Q8NBJ4	Golgi membrane protein 1 OS=Homo sapiens OX=9606 GN=GOLM1 PE=1 SV=1	0	20.469	46	16	22	16	401	45.3	4.97	41.81	16	0	4.36511e+06	1
FALSE	High	Master Protein	Q9H4A6	Golgi phosphoprotein 3 OS=Homo sapiens OX=9606 GN=GOLPH3 PE=1 SV=1	0	43.869	37	9	13	9	298	33.8	6.44	44.37	9	0	3.44725e+06	1
TRUE	Low	Master Protein	Q9UFP1	Golgi-associated kinase 1A OS=Homo sapiens OX=9606 GN=GASK1A PE=1 SV=3	0.765	0.128	13	7	67	7	575	63.6	7.46	6.04	7	0	725033	1
TRUE	Low	Master Protein	Q9HD26	Golgi-associated PDZ and coiled-coil motif-containing protein OS=Homo sapiens OX=9606 GN=GOPC PE=1 SV=1	0.738	0.152	25	9	11	9	462	50.5	5.92	12.33	9	0	2.23663e+06	1
TRUE	Low	Master Protein	P30968	Gonadotropin-releasing hormone receptor OS=Homo sapiens OX=9606 GN=GNRHR PE=1 SV=1	0.921	0.04	4	1	1	1	328	37.7	9.48	1.61	1	0	23305.4	1
TRUE	Low	Master Protein	O95427	GPI ethanolamine phosphate transferase 1 OS=Homo sapiens OX=9606 GN=PIGN PE=1 SV=1	0.868	0.068	8	7	8	7	931	105.7	8.65	10.32	7	0	3.42905e+06	1
FALSE	Low	Master Protein	P52961	GPI-linked NAD(P)(+)--arginine ADP-ribosyltransferase 1 OS=Homo sapiens OX=9606 GN=ART1 PE=2 SV=2	0.852	0.077	10	5	6	5	327	36.3	8.28	6.31	5	0	1.44292e+06	1
TRUE	Low	Master Protein	Q8IUY3	GRAM domain-containing protein 2A OS=Homo sapiens OX=9606 GN=GRAMD2A PE=1 SV=2	0.779	0.121	29	10	11	10	354	40.2	8.43	12.01	10	0	1.43722e+06	1
FALSE	High	Master Protein	P28676	Grancalcin OS=Homo sapiens OX=9606 GN=GCA PE=1 SV=2	0	10.348	25	6	15	6	217	24	5.21	19.14	6	0	683699	1
FALSE	Low	Master Protein	Q99062	Granulocyte colony-stimulating factor receptor OS=Homo sapiens OX=9606 GN=CSF3R PE=1 SV=1	0.926	0.036	4	3	4	3	836	92.1	6.18	6.21	3	0	1.16637e+06	1
TRUE	Low	Master Protein	P15509	Granulocyte-macrophage colony-stimulating factor receptor subunit alpha OS=Homo sapiens OX=9606 GN=CSF2RA PE=1 SV=1	0.667	0.22	20	6	12	6	400	46.2	7.75	20.12	6	0	3.79658e+06	1
TRUE	Low	Master Protein	P12544	Granzyme A OS=Homo sapiens OX=9606 GN=GZMA PE=1 SV=2	0.523	0.397	32	7	10	7	262	29	8.91	9.99	7	0	1.56302e+06	1
TRUE	Low	Master Protein	P10144	Granzyme B OS=Homo sapiens OX=9606 GN=GZMB PE=1 SV=2	0.655	0.237	28	9	10	9	247	27.7	9.57	10.63	9	0	1.31606e+06	1
TRUE	Low	Master Protein	Q9H706	GRB2-associated and regulator of MAPK protein 1 OS=Homo sapiens OX=9606 GN=GAREM1 PE=1 SV=2	0.698	0.19	26	17	18	17	876	97.1	6.77	15.14	17	0	2.94565e+06	1
TRUE	Low	Master Protein	Q9UQC2	GRB2-associated-binding protein 2 OS=Homo sapiens OX=9606 GN=GAB2 PE=1 SV=1	0.687	0.2	23	15	17	14	676	74.4	8.31	23.45	15	0	4.51934e+06	1
TRUE	Low	Master Protein	O75791	GRB2-related adapter protein 2 OS=Homo sapiens OX=9606 GN=GRAP2 PE=1 SV=1	0.669	0.219	25	7	10	7	330	37.9	6.95	11.36	7	0	4.38814e+06	1
TRUE	Low	Master Protein	Q9NZ20	Group 3 secretory phospholipase A2 OS=Homo sapiens OX=9606 GN=PLA2G3 PE=1 SV=2	0.844	0.082	21	8	13	8	509	57.1	9.07	4.04	8	0	1.81943e+06	1
TRUE	Low	Master Protein	P54826	Growth arrest-specific protein 1 OS=Homo sapiens OX=9606 GN=GAS1 PE=2 SV=2	0.53	0.373	14	4	4	4	345	35.7	5.55	3.8	4	0	257971	1
TRUE	Low	Master Protein	O60861	Growth arrest-specific protein 7 OS=Homo sapiens OX=9606 GN=GAS7 PE=1 SV=3	0.528	0.379	19	9	15	9	476	54.3	7.34	17.67	9	0	1.07986e+06	1
TRUE	Low	Master Protein	Q13322	Growth factor receptor-bound protein 10 OS=Homo sapiens OX=9606 GN=GRB10 PE=1 SV=2	0.685	0.203	16	7	9	7	594	67.2	7.87	10.88	7	0	2.49504e+06	1
TRUE	Low	Master Protein	Q14449	Growth factor receptor-bound protein 14 OS=Homo sapiens OX=9606 GN=GRB14 PE=1 SV=2	0.783	0.119	23	9	15	9	540	61	8.29	24.35	9	0	2.43879e+06	1
TRUE	High	Master Protein	P62993	Growth factor receptor-bound protein 2 OS=Homo sapiens OX=9606 GN=GRB2 PE=1 SV=1	0	31.977	56	11	16	11	217	25.2	6.32	41.93	11	0	775439	1
TRUE	Low	Master Protein	Q14451	Growth factor receptor-bound protein 7 OS=Homo sapiens OX=9606 GN=GRB7 PE=1 SV=2	0.444	0.546	19	7	8	7	532	59.6	8.5	12.71	7	0	1.34606e+06	1
FALSE	Low	Master Protein	P10912	Growth hormone receptor OS=Homo sapiens OX=9606 GN=GHR PE=1 SV=1	0.959	0.014	5	2	2	2	638	71.5	4.88	1.82	2	0	31614.7	1
TRUE	Low	Master Protein	Q92847	Growth hormone secretagogue receptor type 1 OS=Homo sapiens OX=9606 GN=GHSR PE=1 SV=1	0.962	0.024	7	2	2	2	366	41.3	8.31	2.34	2	0	2.50458e+06	1
FALSE	Low	Master Protein	Q02643	Growth hormone-releasing hormone receptor OS=Homo sapiens OX=9606 GN=GHRHR PE=1 SV=2	0.832	0.087	8	2	2	2	423	47.4	6.73	0	2	0	38867.5	1
TRUE	Low	Master Protein	P43026	Growth/differentiation factor 5 OS=Homo sapiens OX=9606 GN=GDF5 PE=1 SV=3	0.198	1.21	29	12	23	12	501	55.4	9.79	32.67	12	0	930055	1
TRUE	Low	Master Protein	O95057	GTP-binding protein Di-Ras1 OS=Homo sapiens OX=9606 GN=DIRAS1 PE=1 SV=1	0.077	1.842	45	8	16	7	198	22.3	8.72	11.6	8	0	528891	1
TRUE	Low	Master Protein	Q96HU8	GTP-binding protein Di-Ras2 OS=Homo sapiens OX=9606 GN=DIRAS2 PE=1 SV=1	0.808	0.106	17	3	5	3	199	22.5	8.76	5.69	3	0	74864.3	1
TRUE	Low	Master Protein	O95661	GTP-binding protein Di-Ras3 OS=Homo sapiens OX=9606 GN=DIRAS3 PE=1 SV=1	0.86	0.072	27	7	8	7	229	25.8	9.39	7.9	7	0	351635	1
TRUE	Low	Master Protein	P55040	GTP-binding protein GEM OS=Homo sapiens OX=9606 GN=GEM PE=1 SV=1	0.534	0.366	16	5	8	5	296	33.9	8.51	10.66	5	0	1.50174e+06	1
TRUE	Low	Master Protein	P55042	GTP-binding protein RAD OS=Homo sapiens OX=9606 GN=RRAD PE=1 SV=2	0.704	0.185	38	10	11	10	308	33.2	8.88	9.15	10	0	991650	1
FALSE	Low	Master Protein	O75628	GTP-binding protein REM 1 OS=Homo sapiens OX=9606 GN=REM1 PE=1 SV=2	0.919	0.042	10	3	3	3	298	32.9	8.79	2.11	3	0	328368	1
TRUE	Low	Master Protein	Q8IYK8	GTP-binding protein REM 2 OS=Homo sapiens OX=9606 GN=REM2 PE=1 SV=2	0.838	0.085	14	4	5	4	340	37.1	8.19	2.64	4	0	497633	1
TRUE	Low	Master Protein	Q15382	GTP-binding protein Rheb OS=Homo sapiens OX=9606 GN=RHEB PE=1 SV=1	0.956	0.028	12	2	2	2	184	20.5	5.92	1.96	2	0	86540.5	1
TRUE	Low	Master Protein	Q96D21	GTP-binding protein Rhes OS=Homo sapiens OX=9606 GN=RASD2 PE=1 SV=1	0.785	0.117	35	9	11	9	266	30.3	8.9	13.97	9	0	2.39481e+06	1
TRUE	Low	Master Protein	Q92963	GTP-binding protein Rit1 OS=Homo sapiens OX=9606 GN=RIT1 PE=1 SV=1	0.183	1.271	37	6	9	6	219	25.1	9.1	11.14	6	0	928556	1
TRUE	Low	Master Protein	Q99578	GTP-binding protein Rit2 OS=Homo sapiens OX=9606 GN=RIT2 PE=1 SV=1	0.896	0.052	35	6	7	6	217	24.7	6.55	7.11	6	0	309584	1
FALSE	Low	Master Protein	Q7Z444	GTPase ERas OS=Homo sapiens OX=9606 GN=ERAS PE=1 SV=1	0.64	0.253	8	2	8	2	233	25.3	6.58	9.32	2	0	175138	1
FALSE	High	Master Protein	P01112	GTPase HRas OS=Homo sapiens OX=9606 GN=HRAS PE=1 SV=1	0	18.156	40	7	13	1	189	21.3	5.31	31.86	7	6	1.58559e+06	1
FALSE	High	Master Protein	P01116	GTPase KRas OS=Homo sapiens OX=9606 GN=KRAS PE=1 SV=1	0	14.25	28	5	8	1	189	21.6	6.77	22.46	5	0	120860	1
TRUE	High	Master Protein	P01111	GTPase NRas OS=Homo sapiens OX=9606 GN=NRAS PE=1 SV=1	0	18.63	36	6	14	1	189	21.2	5.17	32.09	6	1	212880	1
FALSE	Low	Master Protein	Q8TAI7	GTPase RhebL1 OS=Homo sapiens OX=9606 GN=RHEBL1 PE=1 SV=1	0.935	0.029	9	2	3	2	183	20.7	6.73	5.62	2	0	1.27758e+06	1
TRUE	High	Master Protein	Q14C86	GTPase-activating protein and VPS9 domain-containing protein 1 OS=Homo sapiens OX=9606 GN=GAPVD1 PE=1 SV=2	0	12.136	16	23	35	23	1478	164.9	5.22	49.22	23	0	2.66609e+06	1
TRUE	Low	Master Protein	O15068	Guanine nucleotide exchange factor DBS OS=Homo sapiens OX=9606 GN=MCF2L PE=1 SV=2	0.449	0.534	21	18	29	18	1137	128	6.43	35.84	18	0	4.9694e+06	1
TRUE	High	Master Protein	P52735	Guanine nucleotide exchange factor VAV2 OS=Homo sapiens OX=9606 GN=VAV2 PE=1 SV=2	0.006	4.285	23	20	32	20	878	101.2	7.08	38.85	20	0	3.85466e+06	1
TRUE	Low	Master Protein	Q9UKW4	Guanine nucleotide exchange factor VAV3 OS=Homo sapiens OX=9606 GN=VAV3 PE=1 SV=1	0.714	0.178	19	15	21	15	847	97.7	7.05	18.55	15	0	3.95921e+06	1
TRUE	High	Master Protein	P08754	Guanine nucleotide-binding protein G(i) subunit alpha OS=Homo sapiens OX=9606 GN=GNAI3 PE=1 SV=3	0	38.11	44	13	35	4	354	40.5	5.69	94.54	13	2	642492	1
TRUE	High	Master Protein	P63096	Guanine nucleotide-binding protein G(i) subunit alpha-1 OS=Homo sapiens OX=9606 GN=GNAI1 PE=1 SV=2	0	26.15	36	11	30	2	354	40.3	5.97	70.25	11	0	132248	1
TRUE	High	Master Protein	P04899	Guanine nucleotide-binding protein G(i) subunit alpha-2 OS=Homo sapiens OX=9606 GN=GNAI2 PE=1 SV=3	0	94.246	59	19	50	12	355	40.4	5.54	167.87	19	8	5.34447e+06	1
FALSE	Low	Master Protein	P50151	Guanine nucleotide-binding protein G(I)/G(S)/G(O) subunit gamma-10 OS=Homo sapiens OX=9606 GN=GNG10 PE=1 SV=1	0.678	0.209	44	3	3	3	68	7.2	7.85	4.65	3	0	66291.5	1
TRUE	High	Master Protein	Q9UBI6	Guanine nucleotide-binding protein G(I)/G(S)/G(O) subunit gamma-12 OS=Homo sapiens OX=9606 GN=GNG12 PE=1 SV=3	0	20.269	64	6	15	6	72	8	8.97	45.3	6	0	8.51967e+06	1
FALSE	Low	Master Protein	Q9P2W3	Guanine nucleotide-binding protein G(I)/G(S)/G(O) subunit gamma-13 OS=Homo sapiens OX=9606 GN=GNG13 PE=1 SV=1	0.868	0.068	36	3	4	3	67	7.9	5.11	3.41	3	0	969169	1
TRUE	Medium	Master Protein	P59768	Guanine nucleotide-binding protein G(I)/G(S)/G(O) subunit gamma-2 OS=Homo sapiens OX=9606 GN=GNG2 PE=1 SV=2	0.014	3.23	59	4	12	4	71	7.8	7.99	20.92	4	0	1.13516e+06	1
TRUE	Low	Master Protein	P63215	Guanine nucleotide-binding protein G(I)/G(S)/G(O) subunit gamma-3 OS=Homo sapiens OX=9606 GN=GNG3 PE=1 SV=1	0.926	0.036	24	2	4	2	75	8.3	7.78	9.18	2	0	213325	1
TRUE	Low	Master Protein	P50150	Guanine nucleotide-binding protein G(I)/G(S)/G(O) subunit gamma-4 OS=Homo sapiens OX=9606 GN=GNG4 PE=1 SV=1	0.884	0.058	24	4	11	4	75	8.4	7.08	10.35	4	0	338780	1
TRUE	High	Master Protein	P63218	Guanine nucleotide-binding protein G(I)/G(S)/G(O) subunit gamma-5 OS=Homo sapiens OX=9606 GN=GNG5 PE=1 SV=3	0.002	6.996	84	6	11	6	68	7.3	9.85	24.04	6	0	865602	1
TRUE	High	Master Protein	O60262	Guanine nucleotide-binding protein G(I)/G(S)/G(O) subunit gamma-7 OS=Homo sapiens OX=9606 GN=GNG7 PE=1 SV=1	0.002	6.408	41	2	6	2	68	7.5	8.51	16.02	2	0	704414	1
TRUE	Low	Master Protein	Q9UK08	Guanine nucleotide-binding protein G(I)/G(S)/G(O) subunit gamma-8 OS=Homo sapiens OX=9606 GN=GNG8 PE=1 SV=1	0.872	0.065	64	4	6	4	70	7.8	7.14	6.2	4	0	357474	1
FALSE	Low	Master Protein	O14610	Guanine nucleotide-binding protein G(I)/G(S)/G(O) subunit gamma-T2 OS=Homo sapiens OX=9606 GN=GNGT2 PE=2 SV=1	0.959	0.023	20	2	4	2	69	7.7	6.68	1.76	2	0	360368	1
FALSE	High	Master Protein	P62873	Guanine nucleotide-binding protein G(I)/G(S)/G(T) subunit beta-1 OS=Homo sapiens OX=9606 GN=GNB1 PE=1 SV=3	0	86.864	42	12	46	6	340	37.4	6	141.93	12	8	4.67244e+06	1
FALSE	High	Master Protein	P62879	Guanine nucleotide-binding protein G(I)/G(S)/G(T) subunit beta-2 OS=Homo sapiens OX=9606 GN=GNB2 PE=1 SV=3	0	78.179	39	11	43	3	340	37.3	6	129.15	11	2	1.47166e+06	1
FALSE	High	Master Protein	P16520	Guanine nucleotide-binding protein G(I)/G(S)/G(T) subunit beta-3 OS=Homo sapiens OX=9606 GN=GNB3 PE=1 SV=1	0.002	5.557	11	4	9	2	340	37.2	5.67	19.22	4	0	98384.4	1
TRUE	High	Master Protein	P09471	Guanine nucleotide-binding protein G(o) subunit alpha OS=Homo sapiens OX=9606 GN=GNAO1 PE=1 SV=4	0	11.932	22	7	15	5	354	40	5.53	33.97	7	0	328500	1
TRUE	High	Master Protein	P38405	Guanine nucleotide-binding protein G(olf) subunit alpha OS=Homo sapiens OX=9606 GN=GNAL PE=1 SV=1	0.003	5.141	31	12	20	9	381	44.3	6.65	35.34	12	0	2.561e+06	1
TRUE	High	Master Protein	P50148	Guanine nucleotide-binding protein G(q) subunit alpha OS=Homo sapiens OX=9606 GN=GNAQ PE=1 SV=4	0	19.05	39	9	13	5	359	42.1	5.68	34.26	9	0	491405	1
TRUE	High	Master Protein	P63092	Guanine nucleotide-binding protein G(s) subunit alpha isoforms short OS=Homo sapiens OX=9606 GN=GNAS PE=1 SV=1	0	38.465	40	16	38	1	394	45.6	5.82	93.26	16	1	393584	1
TRUE	High	Master Protein	Q5JWF2	Guanine nucleotide-binding protein G(s) subunit alpha isoforms XLas OS=Homo sapiens OX=9606 GN=GNAS PE=1 SV=2	0	39.395	22	23	47	9	1037	111	5.03	97.43	23	16	1.17444e+07	1
TRUE	High	Master Protein	P11488	Guanine nucleotide-binding protein G(t) subunit alpha-1 OS=Homo sapiens OX=9606 GN=GNAT1 PE=1 SV=5	0	10.948	25	9	20	6	350	40	5.62	48.69	9	1	346450	1
TRUE	High	Master Protein	P19087	Guanine nucleotide-binding protein G(t) subunit alpha-2 OS=Homo sapiens OX=9606 GN=GNAT2 PE=1 SV=4	0	10.897	25	8	19	5	354	40.2	5.24	41.78	8	0	288733	1
TRUE	High	Master Protein	A8MTJ3	Guanine nucleotide-binding protein G(t) subunit alpha-3 OS=Homo sapiens OX=9606 GN=GNAT3 PE=2 SV=2	0	10.879	24	8	18	5	354	40.3	6.01	41.77	8	0	304784	1
TRUE	Low	Master Protein	P63211	Guanine nucleotide-binding protein G(T) subunit gamma-T1 OS=Homo sapiens OX=9606 GN=GNGT1 PE=1 SV=2	0.4	0.654	46	3	12	3	74	8.5	4.82	27.46	3	0	1.30881e+06	1
TRUE	High	Master Protein	P19086	Guanine nucleotide-binding protein G(z) subunit alpha OS=Homo sapiens OX=9606 GN=GNAZ PE=1 SV=3	0.006	4.272	17	6	10	5	355	40.9	7.61	19.37	6	0	623182	1
TRUE	High	Master Protein	P29992	Guanine nucleotide-binding protein subunit alpha-11 OS=Homo sapiens OX=9606 GN=GNA11 PE=1 SV=2	0	32.877	42	10	17	5	359	42.1	5.69	52.15	10	3	717075	1
TRUE	High	Master Protein	Q03113	Guanine nucleotide-binding protein subunit alpha-12 OS=Homo sapiens OX=9606 GN=GNA12 PE=1 SV=4	0	9.35	41	13	26	11	381	44.3	9.83	46.89	13	2	6.37687e+06	1
TRUE	High	Master Protein	Q14344	Guanine nucleotide-binding protein subunit alpha-13 OS=Homo sapiens OX=9606 GN=GNA13 PE=1 SV=2	0	43.535	38	12	31	10	377	44	8	98.75	12	0	572470	1
TRUE	High	Master Protein	O95837	Guanine nucleotide-binding protein subunit alpha-14 OS=Homo sapiens OX=9606 GN=GNA14 PE=1 SV=1	0	11.555	16	7	12	5	355	41.5	6.07	26.1	7	0	553412	1
TRUE	Low	Master Protein	P30679	Guanine nucleotide-binding protein subunit alpha-15 OS=Homo sapiens OX=9606 GN=GNA15 PE=1 SV=2	0.745	0.145	28	7	8	7	374	43.5	8.51	8.55	7	0	1.70089e+07	1
FALSE	High	Master Protein	Q9HAV0	Guanine nucleotide-binding protein subunit beta-4 OS=Homo sapiens OX=9606 GN=GNB4 PE=1 SV=3	0	27.547	21	6	28	1	340	37.5	6	64.4	6	0	39795.5	1
TRUE	Low	Master Protein	O14775	Guanine nucleotide-binding protein subunit beta-5 OS=Homo sapiens OX=9606 GN=GNB5 PE=1 SV=2	0.884	0.057	17	6	7	6	395	43.5	6.46	3.6	6	0	226041	1
TRUE	Low	Master Protein	Q9BYB4	Guanine nucleotide-binding protein subunit beta-like protein 1 OS=Homo sapiens OX=9606 GN=GNB1L PE=1 SV=2	0.96	0.019	9	3	4	3	327	35.6	7.97	1.89	3	0	466158	1
TRUE	High	Master Protein	P32455	Guanylate-binding protein 1 OS=Homo sapiens OX=9606 GN=GBP1 PE=1 SV=2	0	60.762	32	17	33	17	592	67.9	6.32	84.51	17	0	2.83063e+06	1
TRUE	High	Master Protein	Q96PP9	Guanylate-binding protein 4 OS=Homo sapiens OX=9606 GN=GBP4 PE=2 SV=2	0	9.995	21	10	15	10	640	73.1	6.02	30.04	10	0	1.61252e+06	1
FALSE	Low	Master Protein	Q9UMX6	Guanylyl cyclase-activating protein 2 OS=Homo sapiens OX=9606 GN=GUCA1B PE=1 SV=4	0.967	0	9	1	1	1	200	23.4	4.83	2.18	1	0	544543	1
TRUE	Low	Master Protein	P51790	H(+)/Cl(-) exchange transporter 3 OS=Homo sapiens OX=9606 GN=CLCN3 PE=1 SV=2	0.922	0.039	8	5	8	5	818	90.9	6.28	6.11	5	0	3.25089e+06	1
TRUE	Low	Master Protein	P51793	H(+)/Cl(-) exchange transporter 4 OS=Homo sapiens OX=9606 GN=CLCN4 PE=1 SV=2	0.957	0.028	3	2	16	2	760	84.9	6.86	27.69	2	0	7.32248e+06	1
TRUE	Low	Master Protein	P51795	H(+)/Cl(-) exchange transporter 5 OS=Homo sapiens OX=9606 GN=CLCN5 PE=1 SV=2	0.854	0.076	12	7	10	7	816	90.7	6.19	10.86	7	0	719255	1
TRUE	Low	Master Protein	Q92574	Hamartin OS=Homo sapiens OX=9606 GN=TSC1 PE=1 SV=2	0.746	0.144	8	9	12	9	1164	129.7	6.47	12.4	9	0	3.20508e+06	1
TRUE	High	Master Protein	Q9Y6N9	Harmonin OS=Homo sapiens OX=9606 GN=USH1C PE=1 SV=3	0	19.388	17	8	23	8	552	62.2	5.49	45.13	8	0	4.1971e+06	1
TRUE	Low	Master Protein	O00165	HCLS1-associated protein X-1 OS=Homo sapiens OX=9606 GN=HAX1 PE=1 SV=2	0.808	0.105	18	5	7	5	279	31.6	4.92	8.45	5	0	369155	1
TRUE	High	Master Protein	P34931	Heat shock 70 kDa protein 1-like OS=Homo sapiens OX=9606 GN=HSPA1L PE=1 SV=2	0	147.458	42	29	134	11	641	70.3	6.02	355.99	29	0	5.5041e+06	1
TRUE	Low	Master Protein	Q0VDF9	Heat shock 70 kDa protein 14 OS=Homo sapiens OX=9606 GN=HSPA14 PE=1 SV=1	0.117	1.572	28	15	22	15	509	54.8	5.59	22.04	15	0	5.09616e+06	1
TRUE	High	Master Protein	P0DMV9	Heat shock 70 kDa protein 1B OS=Homo sapiens OX=9606 GN=HSPA1B PE=1 SV=1	0	236.5	59	42	183	18	641	70	5.66	571.5	42	28	2.63904e+07	1
TRUE	High	Master Protein	P17066	Heat shock 70 kDa protein 6 OS=Homo sapiens OX=9606 GN=HSPA6 PE=1 SV=2	0	77.087	28	20	94	2	643	71	6.14	272.39	20	2	9.31187e+06	1
TRUE	High	Master Protein	P11142	Heat shock cognate 71 kDa protein OS=Homo sapiens OX=9606 GN=HSPA8 PE=1 SV=1	0	321.412	61	40	254	23	646	70.9	5.52	797.29	40	13	4.21291e+07	1
FALSE	High	Master Protein	P04792	Heat shock protein beta-1 OS=Homo sapiens OX=9606 GN=HSPB1 PE=1 SV=2	0	55.579	49	12	79	12	205	22.8	6.4	190.32	12	0	1.34191e+07	1
TRUE	High	Master Protein	P07900	Heat shock protein HSP 90-alpha OS=Homo sapiens OX=9606 GN=HSP90AA1 PE=1 SV=5	0	272.12	66	52	266	33	732	84.6	5.02	847.83	52	23	4.88572e+07	1
TRUE	High	Master Protein	P08238	Heat shock protein HSP 90-beta OS=Homo sapiens OX=9606 GN=HSP90AB1 PE=1 SV=4	0	341.2	59	51	320	18	724	83.2	5.03	1033.31	51	21	2.24825e+07	1
TRUE	High	Master Protein	P54652	Heat shock-related 70 kDa protein 2 OS=Homo sapiens OX=9606 GN=HSPA2 PE=1 SV=1	0	139.942	40	30	131	12	639	70	5.74	358.35	30	1	1.27615e+06	1
TRUE	Low	Master Protein	P25092	Heat-stable enterotoxin receptor OS=Homo sapiens OX=9606 GN=GUCY2C PE=1 SV=2	0.727	0.163	17	14	17	14	1073	123.3	7.17	20.07	14	0	2.87667e+06	1
TRUE	Low	Master Protein	Q96QV1	Hedgehog-interacting protein OS=Homo sapiens OX=9606 GN=HHIP PE=1 SV=3	0.632	0.262	20	12	13	12	700	78.8	7.9	4.35	12	0	852335	1
TRUE	High	Master Protein	P14317	Hematopoietic lineage cell-specific protein OS=Homo sapiens OX=9606 GN=HCLS1 PE=1 SV=3	0	34.177	36	15	24	15	486	54	4.81	57.84	15	0	2.98274e+06	1
TRUE	Low	Master Protein	P28906	Hematopoietic progenitor cell antigen CD34 OS=Homo sapiens OX=9606 GN=CD34 PE=1 SV=2	0.903	0.043	16	5	7	5	385	40.7	7.37	8.38	5	0	1.15827e+06	1
TRUE	High	Master Protein	P09601	Heme oxygenase 1 OS=Homo sapiens OX=9606 GN=HMOX1 PE=1 SV=1	0.002	5.397	46	10	17	10	288	32.8	8.25	23.23	10	0	1.18982e+06	1
FALSE	High	Master Protein	P30519	Heme oxygenase 2 OS=Homo sapiens OX=9606 GN=HMOX2 PE=1 SV=2	0.002	6.077	30	11	17	11	316	36	5.41	22.31	11	0	4.83477e+07	1
TRUE	Medium	Master Protein	Q96RW7	Hemicentin-1 OS=Homo sapiens OX=9606 GN=HMCN1 PE=1 SV=2	0.012	3.607	16	66	139	66	5635	613	6.49	171.97	66	0	5.45237e+07	1
TRUE	Low	Master Protein	Q8NDA2	Hemicentin-2 OS=Homo sapiens OX=9606 GN=HMCN2 PE=2 SV=3	0.325	0.867	12	43	56	43	5059	541.6	5.87	63.61	43	0	3.25684e+07	1
TRUE	Low	Master Protein	Q6ZVN8	Hemojuvelin OS=Homo sapiens OX=9606 GN=HJV PE=1 SV=1	0.424	0.579	19	7	9	6	426	45.1	7.61	15.3	7	0	1.45279e+06	1
TRUE	Low	Master Protein	Q9Y662	Heparan sulfate glucosamine 3-O-sulfotransferase 3B1 OS=Homo sapiens OX=9606 GN=HS3ST3B1 PE=1 SV=1	0.791	0.113	9	5	6	5	390	43.3	9.63	2.12	5	0	296968	1
TRUE	Low	Master Protein	Q68CP4	Heparan-alpha-glucosaminide N-acetyltransferase OS=Homo sapiens OX=9606 GN=HGSNAT PE=1 SV=2	0.772	0.124	12	8	13	8	663	73.2	8.4	17.62	8	0	2.54609e+06	1
TRUE	Low	Master Protein	O60243	Heparan-sulfate 6-O-sulfotransferase 1 OS=Homo sapiens OX=9606 GN=HS6ST1 PE=1 SV=5	0.934	0.029	4	2	2	2	411	48.2	8.79	3.91	2	0	646355	1
TRUE	Low	Master Protein	Q8TDQ0	Hepatitis A virus cellular receptor 2 OS=Homo sapiens OX=9606 GN=HAVCR2 PE=1 SV=3	0.92	0.041	22	4	5	4	301	33.4	5.72	3.96	4	0	772027	1
TRUE	Low	Master Protein	P08581	Hepatocyte growth factor receptor OS=Homo sapiens OX=9606 GN=MET PE=1 SV=4	0.53	0.375	20	23	38	23	1390	155.4	7.33	60.02	23	0	1.10097e+07	1
TRUE	High	Master Protein	Q9BQS7	Hephaestin OS=Homo sapiens OX=9606 GN=HEPH PE=1 SV=3	0	39.23	19	17	24	17	1158	130.4	5.99	64.93	17	0	2.56855e+06	1
FALSE	Low	Master Protein	Q30201	Hereditary hemochromatosis protein OS=Homo sapiens OX=9606 GN=HFE PE=1 SV=1	0.943	0.014	5	1	1	1	348	40.1	6.6	1.7	1	0		1
FALSE	Low	Master Protein	Q9UM44	HERV-H LTR-associating protein 2 OS=Homo sapiens OX=9606 GN=HHLA2 PE=1 SV=1	0.974	0.006	4	1	1	1	414	46.8	6.14	0	1	0	16782.5	1
FALSE	Low	Master Protein	Q9N2J8	HERV-H_2q24.1 provirus ancestral Env polyprotein OS=Homo sapiens OX=9606 PE=2 SV=1	0.916	0.029	3	2	2	2	555	60.9	8.56	0	2	0		1
TRUE	Low	Master Protein	Q9N2K0	HERV-H_2q24.3 provirus ancestral Env polyprotein OS=Homo sapiens OX=9606 PE=2 SV=1	0.915	0.029	5	2	3	2	584	64.3	8.25	2.12	2	0	57433.2	1
TRUE	High	Master Protein	P52597	Heterogeneous nuclear ribonucleoprotein F OS=Homo sapiens OX=9606 GN=HNRNPF PE=1 SV=3	0	108.388	50	16	50	16	415	45.6	5.58	161.93	16	0	1.2326e+07	1
TRUE	High	Master Protein	P52789	Hexokinase-2 OS=Homo sapiens OX=9606 GN=HK2 PE=1 SV=2	0	109.172	49	38	81	38	917	102.3	6.05	209.87	38	0	7.40116e+06	1
TRUE	Low	Master Protein	P30825	High affinity cationic amino acid transporter 1 OS=Homo sapiens OX=9606 GN=SLC7A1 PE=1 SV=1	0.634	0.259	9	3	5	2	629	67.6	5.43	4.48	3	0	271416	1
TRUE	Low	Master Protein	O76083	High affinity cGMP-specific 3',5'-cyclic phosphodiesterase 9A OS=Homo sapiens OX=9606 GN=PDE9A PE=1 SV=1	0.85	0.08	20	10	14	10	593	68.4	6.19	12.48	10	0	3.07246e+06	1
TRUE	Low	Master Protein	Q9GZV3	High affinity choline transporter 1 OS=Homo sapiens OX=9606 GN=SLC5A7 PE=1 SV=1	0.973	0.013	6	2	2	2	580	63.2	5.16	2.34	2	0	46604.9	1
TRUE	Low	Master Protein	O15431	High affinity copper uptake protein 1 OS=Homo sapiens OX=9606 GN=SLC31A1 PE=1 SV=1	0.838	0.085	13	2	4	2	190	21.1	7.42	8.13	2	0	6.84526e+06	1
TRUE	Low	Master Protein	Q8WWV6	High affinity immunoglobulin alpha and immunoglobulin mu Fc receptor OS=Homo sapiens OX=9606 GN=FCAMR PE=1 SV=1	0.85	0.078	14	5	17	5	532	57.1	9.23	27.39	5	0	5.31783e+07	1
FALSE	Low	Master Protein	P12319	High affinity immunoglobulin epsilon receptor subunit alpha OS=Homo sapiens OX=9606 GN=FCER1A PE=1 SV=1	0.64	0.254	11	4	6	4	257	29.6	6.68	9.1	4	0	420929	1
FALSE	Low	Master Protein	Q01362	High affinity immunoglobulin epsilon receptor subunit beta OS=Homo sapiens OX=9606 GN=MS4A2 PE=1 SV=1	0.929	0.014	3	1	4	1	244	26.5	5.11	3.88	1	0	441467	1
FALSE	Low	Master Protein	Q92637	High affinity immunoglobulin gamma Fc receptor IB OS=Homo sapiens OX=9606 GN=FCGR1B PE=2 SV=1	0.807	0.106	8	2	3	2	280	32.2	8.68	4.35	2	0	5.00508e+06	1
TRUE	Low	Master Protein	P04629	High affinity nerve growth factor receptor OS=Homo sapiens OX=9606 GN=NTRK1 PE=1 SV=4	0.96	0.019	5	3	5	3	796	87.4	6.64	6.29	3	0	409109	1
TRUE	High	Master Protein	P09429	High mobility group protein B1 OS=Homo sapiens OX=9606 GN=HMGB1 PE=1 SV=3	0	135.686	56	21	106	21	215	24.9	5.74	330.34	21	0	1.38756e+07	1
TRUE	Low	Master Protein	P35367	Histamine H1 receptor OS=Homo sapiens OX=9606 GN=HRH1 PE=1 SV=1	0.731	0.158	22	9	13	9	487	55.7	9.22	17.13	9	0	1.0924e+06	1
TRUE	Low	Master Protein	P25021	Histamine H2 receptor OS=Homo sapiens OX=9606 GN=HRH2 PE=2 SV=1	0.964	0	12	2	3	2	359	40.1	9.17	2.92	2	0	35546.3	1
TRUE	Low	Master Protein	Q9Y5N1	Histamine H3 receptor OS=Homo sapiens OX=9606 GN=HRH3 PE=1 SV=2	0.902	0.05	15	4	5	4	445	48.6	9.29	8.03	4	0	1.27082e+06	1
TRUE	Low	Master Protein	Q9H3N8	Histamine H4 receptor OS=Homo sapiens OX=9606 GN=HRH4 PE=1 SV=2	0.459	0.516	19	7	15	7	390	44.5	9.55	18.24	7	0	7.53542e+06	1
FALSE	High	Master Protein	P49773	Histidine triad nucleotide-binding protein 1 OS=Homo sapiens OX=9606 GN=HINT1 PE=1 SV=2	0	36.289	63	6	17	6	126	13.8	6.95	44	6	0	2.22529e+06	1
FALSE	High	Master Protein	P04196	Histidine-rich glycoprotein OS=Homo sapiens OX=9606 GN=HRG PE=1 SV=1	0	38.513	26	14	23	14	525	59.5	7.5	48.85	14	0	1.67273e+06	1
TRUE	Low	Master Protein	Q96DB2	Histone deacetylase 11 OS=Homo sapiens OX=9606 GN=HDAC11 PE=1 SV=1	0.884	0.058	15	4	7	4	347	39.2	7.65	4.06	4	0	978978	1
FALSE	Low	Master Protein	O15379	Histone deacetylase 3 OS=Homo sapiens OX=9606 GN=HDAC3 PE=1 SV=2	0.974	0.013	6	1	1	1	428	48.8	5.16	2.23	1	0	32465.9	1
TRUE	Low	Master Protein	Q9UBN7	Histone deacetylase 6 OS=Homo sapiens OX=9606 GN=HDAC6 PE=1 SV=2	0.818	0.097	6	8	12	8	1215	131.3	5.3	13.07	8	0	2.8149e+06	1
TRUE	Low	Master Protein	Q9BY41	Histone deacetylase 8 OS=Homo sapiens OX=9606 GN=HDAC8 PE=1 SV=2	0.181	1.281	23	5	5	5	377	41.7	5.63	4.94	5	0	77395.4	1
TRUE	Low	Master Protein	Q5VVJ2	Histone H2A deubiquitinase MYSM1 OS=Homo sapiens OX=9606 GN=MYSM1 PE=1 SV=1	0.562	0.338	19	17	23	17	828	95	5.53	14.78	17	0	2.8555e+06	1
TRUE	High	Master Protein	P04439	HLA class I histocompatibility antigen, A alpha chain OS=Homo sapiens OX=9606 GN=HLA-A PE=1 SV=2	0	98.799	52	16	48	9	365	40.8	6	166.86	16	9	9.75804e+06	1
FALSE	High	Master Protein	P13747	HLA class I histocompatibility antigen, alpha chain E OS=Homo sapiens OX=9606 GN=HLA-E PE=1 SV=4	0	21.491	19	5	15	2	358	40	5.83	44.26	5	0	92419	1
TRUE	High	Master Protein	P30511	HLA class I histocompatibility antigen, alpha chain F OS=Homo sapiens OX=9606 GN=HLA-F PE=1 SV=3	0	18.503	22	5	9	3	346	39	5.57	17.66	5	0	340248	1
TRUE	High	Master Protein	P17693	HLA class I histocompatibility antigen, alpha chain G OS=Homo sapiens OX=9606 GN=HLA-G PE=1 SV=1	0.002	6.276	17	5	10	4	338	38.2	5.69	22.72	5	0	673129	1
TRUE	High	Master Protein	P01889	HLA class I histocompatibility antigen, B alpha chain OS=Homo sapiens OX=9606 GN=HLA-B PE=1 SV=3	0	64.216	43	10	40	4	362	40.4	5.85	122.59	10	0	1.25185e+06	1
TRUE	High	Master Protein	P10321	HLA class I histocompatibility antigen, C alpha chain OS=Homo sapiens OX=9606 GN=HLA-C PE=1 SV=3	0	58.209	49	13	30	6	366	40.6	6.04	94.18	13	4	3.31827e+06	1
TRUE	High	Master Protein	P04233	HLA class II histocompatibility antigen gamma chain OS=Homo sapiens OX=9606 GN=CD74 PE=1 SV=3	0	32.25	27	9	18	9	296	33.5	8.44	56.34	9	0	1.7532e+06	1
TRUE	Low	Master Protein	P28067	HLA class II histocompatibility antigen, DM alpha chain OS=Homo sapiens OX=9606 GN=HLA-DMA PE=1 SV=1	0.974	0	3	1	1	1	261	29.2	4.64	0	1	0	1.40442e+06	1
TRUE	Low	Master Protein	P28068	HLA class II histocompatibility antigen, DM beta chain OS=Homo sapiens OX=9606 GN=HLA-DMB PE=1 SV=1	0.975	0.011	20	2	2	2	263	28.9	7.44	3.24	2	0	69654	1
TRUE	Low	Master Protein	P13765	HLA class II histocompatibility antigen, DO beta chain OS=Homo sapiens OX=9606 GN=HLA-DOB PE=1 SV=1	0.89	0.055	21	4	5	4	273	30.8	6.79	4.54	4	0	268027	1
FALSE	High	Master Protein	P20036	HLA class II histocompatibility antigen, DP alpha 1 chain OS=Homo sapiens OX=9606 GN=HLA-DPA1 PE=1 SV=1	0.002	6.852	5	1	2	1	260	29.4	5.21	9.92	1	0	297372	1
FALSE	High	Master Protein	P04440	HLA class II histocompatibility antigen, DP beta 1 chain OS=Homo sapiens OX=9606 GN=HLA-DPB1 PE=1 SV=1	0	11.273	15	3	3	2	258	29.1	8.57	10.11	3	0	394776	1
FALSE	Medium	Master Protein	P01909	HLA class II histocompatibility antigen, DQ alpha 1 chain OS=Homo sapiens OX=9606 GN=HLA-DQA1 PE=1 SV=1	0.033	2.542	7	2	3	2	254	27.8	5.72	5.2	2	0	26345.9	1
FALSE	High	Master Protein	P01906	HLA class II histocompatibility antigen, DQ alpha 2 chain OS=Homo sapiens OX=9606 GN=HLA-DQA2 PE=1 SV=2	0	10.871	9	2	6	1	255	28	4.88	23.59	2	0	21086.5	1
TRUE	Low	Master Protein	P01920	HLA class II histocompatibility antigen, DQ beta 1 chain OS=Homo sapiens OX=9606 GN=HLA-DQB1 PE=1 SV=2	0.92	0.04	31	5	8	5	261	30	7.25	4.18	5	0	569582	1
TRUE	Low	Master Protein	P05538	HLA class II histocompatibility antigen, DQ beta 2 chain OS=Homo sapiens OX=9606 GN=HLA-DQB2 PE=1 SV=2	0.938	0.03	10	3	4	3	268	30.4	6.8	0	3	0	1.15521e+07	1
TRUE	High	Master Protein	P01903	HLA class II histocompatibility antigen, DR alpha chain OS=Homo sapiens OX=9606 GN=HLA-DRA PE=1 SV=1	0	56.973	37	7	28	6	254	28.6	5	98.8	7	1	3.42937e+06	1
TRUE	High	Master Protein	P79483	HLA class II histocompatibility antigen, DR beta 3 chain OS=Homo sapiens OX=9606 GN=HLA-DRB3 PE=1 SV=1	0	26.673	30	5	9	1	266	29.9	8.56	23.73	5	0	179334	1
FALSE	Low	Master Protein	P13762	HLA class II histocompatibility antigen, DR beta 4 chain OS=Homo sapiens OX=9606 GN=HLA-DRB4 PE=1 SV=2	0.109	1.593	14	4	4	3	266	29.9	7.33	6.04	4	0	123623	1
TRUE	High	Master Protein	Q30154	HLA class II histocompatibility antigen, DR beta 5 chain OS=Homo sapiens OX=9606 GN=HLA-DRB5 PE=1 SV=1	0	8.623	25	5	8	3	266	30	6.93	18.46	5	2	585359	1
TRUE	High	Master Protein	P01911	HLA class II histocompatibility antigen, DRB1 beta chain OS=Homo sapiens OX=9606 GN=HLA-DRB1 PE=1 SV=2	0	15.945	25	5	7	1	266	29.9	7.74	13.88	5	3	413695	1
TRUE	Low	Master Protein	Q86YM7	Homer protein homolog 1 OS=Homo sapiens OX=9606 GN=HOMER1 PE=1 SV=2	0.569	0.328	28	8	8	8	354	40.3	5.44	11.94	8	0	1.17135e+06	1
TRUE	Low	Master Protein	Q9NSB8	Homer protein homolog 2 OS=Homo sapiens OX=9606 GN=HOMER2 PE=1 SV=1	0.823	0.093	32	8	8	8	354	40.6	6.38	6.02	8	0	2.06121e+06	1
TRUE	Low	Master Protein	Q9NSC5	Homer protein homolog 3 OS=Homo sapiens OX=9606 GN=HOMER3 PE=1 SV=2	0.523	0.387	27	10	14	10	361	39.8	5.45	18.46	10	0	980698	1
TRUE	Low	Master Protein	Q05469	Hormone-sensitive lipase OS=Homo sapiens OX=9606 GN=LIPE PE=1 SV=4	0.526	0.38	22	14	16	14	1076	116.5	6.7	23.58	14	0	2.47577e+06	1
TRUE	High	Master Protein	Q86YZ3	Hornerin OS=Homo sapiens OX=9606 GN=HRNR PE=1 SV=2	0.002	5.777	25	27	65	27	2850	282.2	10.04	42.52	27	0	9.07635e+06	1
TRUE	Low	Master Protein	Q9Y5Z7	Host cell factor 2 OS=Homo sapiens OX=9606 GN=HCFC2 PE=1 SV=1	0.717	0.172	23	13	16	13	792	86.7	8.48	16.87	13	0	1.79168e+06	1
TRUE	High	Master Protein	O00291	Huntingtin-interacting protein 1 OS=Homo sapiens OX=9606 GN=HIP1 PE=1 SV=5	0.006	4.211	26	26	38	25	1037	116.1	5.3	47.48	26	1	2.17932e+07	1
TRUE	High	Master Protein	O75146	Huntingtin-interacting protein 1-related protein OS=Homo sapiens OX=9606 GN=HIP1R PE=1 SV=2	0	9.008	22	21	29	20	1068	119.3	6.67	46.29	21	0	2.58942e+06	1
TRUE	Low	Master Protein	O75330	Hyaluronan mediated motility receptor OS=Homo sapiens OX=9606 GN=HMMR PE=1 SV=2	0.27	0.991	25	23	41	23	724	84	5.83	61.57	23	0	8.33756e+06	1
TRUE	High	Master Protein	Q92839	Hyaluronan synthase 1 OS=Homo sapiens OX=9606 GN=HAS1 PE=1 SV=2	0.006	4.179	20	14	23	14	578	64.8	9.19	22.74	14	0	1.62536e+06	1
TRUE	Low	Master Protein	Q92819	Hyaluronan synthase 2 OS=Homo sapiens OX=9606 GN=HAS2 PE=1 SV=1	0.736	0.155	19	9	12	9	552	63.5	8.6	13.17	9	0	2.21141e+06	1
TRUE	Low	Master Protein	O00219	Hyaluronan synthase 3 OS=Homo sapiens OX=9606 GN=HAS3 PE=1 SV=3	0.962	0.018	8	2	2	2	553	63	8.48	2.19	2	0	5.68272e+06	1
TRUE	Low	Master Protein	P38567	Hyaluronidase PH-20 OS=Homo sapiens OX=9606 GN=SPAM1 PE=1 SV=1	0.926	0.036	9	3	7	3	509	57.8	7.01	2.41	3	0	1.50812e+06	1
TRUE	Low	Master Protein	Q9BYI3	Hyccin OS=Homo sapiens OX=9606 GN=FAM126A PE=1 SV=2	0.786	0.115	18	9	15	9	521	57.6	8.16	11.24	9	0	5.21501e+06	1
FALSE	Low	Master Protein	Q96M11	Hydrolethalus syndrome protein 1 OS=Homo sapiens OX=9606 GN=HYLS1 PE=1 SV=1	0.975	0.01	4	1	2	1	299	34.3	7.42	4.81	1	0	185961	1
TRUE	Low	Master Protein	Q9BXC0	Hydroxycarboxylic acid receptor 1 OS=Homo sapiens OX=9606 GN=HCAR1 PE=1 SV=1	0.94	0.029	10	3	4	3	346	39.3	8.84	2.43	3	0	318194	1
TRUE	Low	Master Protein	Q8TDS4	Hydroxycarboxylic acid receptor 2 OS=Homo sapiens OX=9606 GN=HCAR2 PE=1 SV=1	0.915	0.043	17	6	6	4	363	41.8	9.11	4.75	6	2	1.0714e+06	1
TRUE	Low	Master Protein	P49019	Hydroxycarboxylic acid receptor 3 OS=Homo sapiens OX=9606 GN=HCAR3 PE=1 SV=3	0.859	0.072	20	5	5	3	387	44.4	8.78	6.11	5	0	52765.1	1
TRUE	Low	Master Protein	Q9Y2N7	Hypoxia-inducible factor 3-alpha OS=Homo sapiens OX=9606 GN=HIF3A PE=1 SV=2	0.206	1.184	14	10	17	10	669	72.4	6.02	13.01	10	0	3.64951e+06	1
TRUE	Low	Master Protein	O75144	ICOS ligand OS=Homo sapiens OX=9606 GN=ICOSLG PE=1 SV=2	0.523	0.396	21	5	8	5	302	33.3	5.31	9.17	5	0	1.85148e+06	1
TRUE	Low	Master Protein	Q9H665	IGF-like family receptor 1 OS=Homo sapiens OX=9606 GN=IGFLR1 PE=1 SV=1	0.966	0	4	1	1	1	355	37.9	7.08	0	1	0	630792	1
TRUE	Low	Master Protein	P55899	IgG receptor FcRn large subunit p51 OS=Homo sapiens OX=9606 GN=FCGRT PE=1 SV=1	0.106	1.606	17	5	6	5	365	39.7	6.54	4.26	5	0	727060	1
TRUE	Low	Master Protein	Q12908	Ileal sodium/bile acid cotransporter OS=Homo sapiens OX=9606 GN=SLC10A2 PE=1 SV=2	0.842	0.082	10	3	3	3	348	37.7	7.09	1.89	3	0	237529	1
FALSE	High	Master Protein	Q9GZP8	Immortalization up-regulated protein OS=Homo sapiens OX=9606 GN=IMUP PE=1 SV=1	0.002	7.306	66	5	14	5	106	10.9	9.73	12.15	5	0	9.39654e+06	1
TRUE	Low	Master Protein	A1A4Y4	Immunity-related GTPase family M protein OS=Homo sapiens OX=9606 GN=IRGM PE=1 SV=2	0.823	0.093	36	5	6	5	181	20.1	5.34	6.69	5	0	1.35815e+06	1
FALSE	Low	Master Protein	P24071	Immunoglobulin alpha Fc receptor OS=Homo sapiens OX=9606 GN=FCAR PE=1 SV=1	0.753	0.137	8	2	3	2	287	32.2	6.92	6.12	2	0	652746	1
TRUE	High	Master Protein	P01876	Immunoglobulin heavy constant alpha 1 OS=Homo sapiens OX=9606 GN=IGHA1 PE=1 SV=2	0	144.907	54	14	321	9	353	37.6	6.51	978.49	14	5	1.04639e+08	1
FALSE	High	Master Protein	P01877	Immunoglobulin heavy constant alpha 2 OS=Homo sapiens OX=9606 GN=IGHA2 PE=1 SV=4	0	34.839	32	9	145	4	340	36.6	6.27	464.52	9	0	2.2474e+07	1
TRUE	High	Master Protein	P01880	Immunoglobulin heavy constant delta OS=Homo sapiens OX=9606 GN=IGHD PE=1 SV=3	0.002	5.538	15	4	4	4	384	42.3	8.12	7.11	4	0	366854	1
TRUE	Low	Master Protein	P01854	Immunoglobulin heavy constant epsilon OS=Homo sapiens OX=9606 GN=IGHE PE=1 SV=1	0.783	0.118	11	5	9	5	428	47	8.06	13.88	5	0	827639	1
TRUE	High	Master Protein	P01857	Immunoglobulin heavy constant gamma 1 OS=Homo sapiens OX=9606 GN=IGHG1 PE=1 SV=1	0	204.959	69	19	336	9	330	36.1	8.19	835.78	19	15	7.09619e+07	1
FALSE	High	Master Protein	P01859	Immunoglobulin heavy constant gamma 2 OS=Homo sapiens OX=9606 GN=IGHG2 PE=1 SV=2	0	138.791	49	14	254	6	326	35.9	7.59	605.59	14	1	2.16554e+07	1
TRUE	High	Master Protein	P01860	Immunoglobulin heavy constant gamma 3 OS=Homo sapiens OX=9606 GN=IGHG3 PE=1 SV=2	0	104.412	51	16	165	6	377	41.3	7.9	428.56	16	3	1.2776e+07	1
TRUE	High	Master Protein	P01861	Immunoglobulin heavy constant gamma 4 OS=Homo sapiens OX=9606 GN=IGHG4 PE=1 SV=1	0	129.036	60	13	147	6	327	35.9	7.36	438.22	13	0	2.53771e+06	1
TRUE	High	Master Protein	P01871	Immunoglobulin heavy constant mu OS=Homo sapiens OX=9606 GN=IGHM PE=1 SV=4	0	95.6	49	22	79	22	453	49.4	6.77	211.6	22	0	1.61645e+07	1
TRUE	High	Master Protein	A0A0C4DH31	Immunoglobulin heavy variable 1-18 OS=Homo sapiens OX=9606 GN=IGHV1-18 PE=3 SV=1	0.002	5.463	30	2	3	1	117	12.8	8.84	9.46	2	0	4.76297e+06	1
TRUE	High	Master Protein	P23083	Immunoglobulin heavy variable 1-2 OS=Homo sapiens OX=9606 GN=IGHV1-2 PE=1 SV=2	0.002	5.505	44	3	8	2	117	13.1	9.13	14.22	3	1	4.71881e+06	1
FALSE	High	Master Protein	A0A0C4DH29	Immunoglobulin heavy variable 1-3 OS=Homo sapiens OX=9606 GN=IGHV1-3 PE=3 SV=1	0.005	4.057	29	3	4	2	117	13	9.55	10.71	3	0	42590.8	1
TRUE	Low	Master Protein	A0A0A0MS14	Immunoglobulin heavy variable 1-45 OS=Homo sapiens OX=9606 GN=IGHV1-45 PE=3 SV=1	0.978	0	9	1	1	1	117	13.5	9.1	2.03	1	0	26997.7	1
TRUE	High	Master Protein	P01742	Immunoglobulin heavy variable 1-69 OS=Homo sapiens OX=9606 GN=IGHV1-69 PE=1 SV=2	0.006	4.256	57	6	7	5	117	12.7	9.17	12.68	6	1	750855	1
TRUE	High	Master Protein	P0DP01	Immunoglobulin heavy variable 1-8 OS=Homo sapiens OX=9606 GN=IGHV1-8 PE=3 SV=1	0.002	7.233	51	4	6	3	117	13	9.17	17.65	4	0	113473	1
TRUE	Low	Master Protein	A0A0B4J1V2	Immunoglobulin heavy variable 2-26 OS=Homo sapiens OX=9606 GN=IGHV2-26 PE=3 SV=1	0.96	0.018	34	2	3	2	119	13.2	8.29	4.56	2	0	45603.4	1
TRUE	Low	Master Protein	A0A0C4DH43	Immunoglobulin heavy variable 2-70D OS=Homo sapiens OX=9606 GN=IGHV2-70D PE=3 SV=1	0.089	1.731	24	2	2	2	119	13.3	8.29	4.38	2	0	47996.4	1
FALSE	High	Master Protein	P01762	Immunoglobulin heavy variable 3-11 OS=Homo sapiens OX=9606 GN=IGHV3-11 PE=1 SV=2	0	17.19	38	3	11	1	117	12.9	8.6	39.03	3	0	18367.2	1
TRUE	Low	Master Protein	A0A0B4J1V0	Immunoglobulin heavy variable 3-15 OS=Homo sapiens OX=9606 GN=IGHV3-15 PE=3 SV=1	0.818	0.097	24	3	5	3	119	12.9	8.62	10.65	3	0	352529	1
TRUE	High	Master Protein	A0A0C4DH32	Immunoglobulin heavy variable 3-20 OS=Homo sapiens OX=9606 GN=IGHV3-20 PE=3 SV=2	0	13.091	19	2	8	1	117	12.7	7.87	23.8	2	0	42992.6	1
TRUE	High	Master Protein	A0A0B4J1V1	Immunoglobulin heavy variable 3-21 OS=Homo sapiens OX=9606 GN=IGHV3-21 PE=1 SV=1	0	16.998	44	3	11	1	117	12.8	8.28	36.56	3	0	18962.1	1
FALSE	High	Master Protein	P01764	Immunoglobulin heavy variable 3-23 OS=Homo sapiens OX=9606 GN=IGHV3-23 PE=1 SV=2	0	19.14	32	3	10	2	117	12.6	8.28	36.41	3	0	370734	1
TRUE	High	Master Protein	P0DP02	Immunoglobulin heavy variable 3-30-3 OS=Homo sapiens OX=9606 GN=IGHV3-30-3 PE=3 SV=1	0	20.47	45	4	13	1	117	13	8.94	42.17	4	0		1
FALSE	High	Master Protein	P01772	Immunoglobulin heavy variable 3-33 OS=Homo sapiens OX=9606 GN=IGHV3-33 PE=1 SV=2	0	20.473	38	4	13	1	117	13.1	8.94	42.17	4	1	206116	1
FALSE	High	Master Protein	A0A0B4J1X8	Immunoglobulin heavy variable 3-43 OS=Homo sapiens OX=9606 GN=IGHV3-43 PE=3 SV=1	0	13.096	19	2	8	1	118	13.1	5.41	23.8	2	0	11800.8	1
FALSE	High	Master Protein	P0DP04	Immunoglobulin heavy variable 3-43D OS=Homo sapiens OX=9606 GN=IGHV3-43D PE=3 SV=1	0	17.417	19	2	8	1	118	13	5.41	27.59	2	0	79242.5	1
TRUE	Low	Master Protein	A0A0A0MS15	Immunoglobulin heavy variable 3-49 OS=Homo sapiens OX=9606 GN=IGHV3-49 PE=3 SV=1	0.958	0.019	29	2	14	2	119	13	8.62	0	2	0	9.32478e+06	1
TRUE	High	Master Protein	P01767	Immunoglobulin heavy variable 3-53 OS=Homo sapiens OX=9606 GN=IGHV3-53 PE=1 SV=2	0	18.994	58	5	14	3	116	12.8	8.28	45.4	5	5	2.04604e+06	1
FALSE	High	Master Protein	A0A0J9YX35	Immunoglobulin heavy variable 3-64D OS=Homo sapiens OX=9606 GN=IGHV3-64D PE=3 SV=1	0.01	3.646	9	1	1	1	117	12.8	7.85	3.42	1	0	26283.1	1
FALSE	High	Master Protein	P01780	Immunoglobulin heavy variable 3-7 OS=Homo sapiens OX=9606 GN=IGHV3-7 PE=1 SV=2	0	22.014	32	4	13	2	117	12.9	6.57	45.49	4	4	1.14177e+06	1
FALSE	Low	Master Protein	A0A0B4J1Y9	Immunoglobulin heavy variable 3-72 OS=Homo sapiens OX=9606 GN=IGHV3-72 PE=3 SV=1	0.976	0.003	9	1	1	1	119	13.2	7.85	0	1	0	11274.2	1
TRUE	Low	Master Protein	A0A0B4J1V6	Immunoglobulin heavy variable 3-73 OS=Homo sapiens OX=9606 GN=IGHV3-73 PE=3 SV=1	0.906	0.046	34	4	5	4	119	12.8	9.17	6.73	4	0	243234	1
FALSE	High	Master Protein	A0A0B4J1X5	Immunoglobulin heavy variable 3-74 OS=Homo sapiens OX=9606 GN=IGHV3-74 PE=3 SV=1	0	20.112	25	3	11	1	117	12.8	8.66	40.32	3	0	20820.5	1
TRUE	High	Master Protein	A0A0C4DH34	Immunoglobulin heavy variable 4-28 OS=Homo sapiens OX=9606 GN=IGHV4-28 PE=3 SV=1	0.01	3.663	13	3	4	2	117	13.1	9.29	6.63	3	0	221848	1
TRUE	High	Master Protein	P0DP07	Immunoglobulin heavy variable 4-31 OS=Homo sapiens OX=9606 GN=IGHV4-31 PE=3 SV=1	0	8.8	28	3	4	1	118	13.1	9.26	12.78	3	0		1
TRUE	High	Master Protein	P06331	Immunoglobulin heavy variable 4-34 OS=Homo sapiens OX=9606 GN=IGHV4-34 PE=1 SV=2	0	12.02	42	4	6	1	123	13.8	9.33	19.39	4	1	282710	1
FALSE	High	Master Protein	P01824	Immunoglobulin heavy variable 4-39 OS=Homo sapiens OX=9606 GN=IGHV4-39 PE=1 SV=2	0	12.02	43	4	6	1	125	13.9	9.26	17.17	4	0	24814.2	1
TRUE	High	Master Protein	A0A075B6R2	Immunoglobulin heavy variable 4-4 OS=Homo sapiens OX=9606 GN=IGHV4-4 PE=3 SV=2	0	9.203	28	5	9	3	117	12.8	9.6	22.59	5	2	888788	1
TRUE	High	Master Protein	P01825	Immunoglobulin heavy variable 4-59 OS=Homo sapiens OX=9606 GN=IGHV4-59 PE=1 SV=2	0	12.006	47	4	6	1	116	12.9	9.29	17.17	4	0	7173.31	1
FALSE	High	Master Protein	A0A0C4DH38	Immunoglobulin heavy variable 5-51 OS=Homo sapiens OX=9606 GN=IGHV5-51 PE=3 SV=1	0	10.838	22	2	3	2	117	12.7	8.27	12.07	2	0	377356	1
TRUE	Low	Master Protein	A0A0B4J1U7	Immunoglobulin heavy variable 6-1 OS=Homo sapiens OX=9606 GN=IGHV6-1 PE=3 SV=1	0.211	1.171	19	3	5	3	121	13.5	9.2	9.08	3	0	535876	1
FALSE	High	Master Protein	A0A0J9YVY3	Immunoglobulin heavy variable 7-4-1 OS=Homo sapiens OX=9606 GN=IGHV7-4-1 PE=3 SV=1	0.006	3.931	26	2	4	1	117	12.8	8.63	14.76	2	0	1284445	1
FALSE	High	Master Protein	P01834	Immunoglobulin kappa constant OS=Homo sapiens OX=9606 GN=IGKC PE=1 SV=2	0	151.602	95	9	416	9	107	11.8	6.52	1472.45	9	0	9.82212e+07	1
FALSE	Low	Master Protein	A0A0A0MT89	Immunoglobulin kappa joining 1 OS=Homo sapiens OX=9606 GN=IGKJ1 PE=4 SV=2	0.975	0.011	67	1	1	1	12	1.4	8.84	0	1	0	59735.6	1
FALSE	High	Master Protein	A0A0C4DH73	Immunoglobulin kappa variable 1-12 OS=Homo sapiens OX=9606 GN=IGKV1-12 PE=3 SV=1	0.003	4.768	35	3	7	2	117	12.6	8.31	15.12	3	0	4.91596e+06	1
FALSE	High	Master Protein	P01599	Immunoglobulin kappa variable 1-17 OS=Homo sapiens OX=9606 GN=IGKV1-17 PE=1 SV=2	0.002	5.52	28	3	5	2	117	12.8	8.68	7.01	3	0	87546.8	1
FALSE	High	Master Protein	A0A075B6S5	Immunoglobulin kappa variable 1-27 OS=Homo sapiens OX=9606 GN=IGKV1-27 PE=3 SV=1	0.003	4.656	19	2	4	1	117	12.7	8.29	7.6	2	0	83347	1
TRUE	High	Master Protein	P01602	Immunoglobulin kappa variable 1-5 OS=Homo sapiens OX=9606 GN=IGKV1-5 PE=1 SV=2	0.002	6.118	37	4	7	3	117	12.8	8.28	12.44	4	1	1.61954e+06	1
FALSE	Low	Master Protein	A0A075B6S4	Immunoglobulin kappa variable 1D-17 OS=Homo sapiens OX=9606 GN=IGKV1D-17 PE=3 SV=1	0.377	0.725	19	2	4	1	117	12.8	9.03	6.17	2	0	41913.1	1
FALSE	High	Master Protein	P01593	Immunoglobulin kappa variable 1D-33 OS=Homo sapiens OX=9606 GN=IGKV1D-33 PE=1 SV=2	0.002	6.776	34	2	4	2	117	12.8	4.78	13.52	2	0	175855	1
FALSE	Low	Master Protein	A0A0B4J1Z2	Immunoglobulin kappa variable 1D-43 OS=Homo sapiens OX=9606 GN=IGKV1D-43 PE=3 SV=1	0.961	0.018	13	1	2	1	117	13	8.92	4.3	1	0	603125	1
TRUE	High	Master Protein	A0A075B6P5	Immunoglobulin kappa variable 2-28 OS=Homo sapiens OX=9606 GN=IGKV2-28 PE=3 SV=1	0.002	6.28	28	3	7	1	120	12.9	5.94	24.33	3	0	345798	1
TRUE	High	Master Protein	P06310	Immunoglobulin kappa variable 2-30 OS=Homo sapiens OX=9606 GN=IGKV2-30 PE=3 SV=2	0.002	6.337	27	6	17	4	120	13.2	8.51	25.11	6	2	1.28809e+07	1
TRUE	High	Master Protein	A0A075B6S6	Immunoglobulin kappa variable 2D-30 OS=Homo sapiens OX=9606 GN=IGKV2D-30 PE=3 SV=1	0.002	6.285	23	3	7	1	120	13.2	7.99	24.1	3	0	61459.6	1
TRUE	High	Master Protein	P01624	Immunoglobulin kappa variable 3-15 OS=Homo sapiens OX=9606 GN=IGKV3-15 PE=1 SV=2	0	8.367	37	4	9	2	115	12.5	5.19	25.04	4	2	1.18248e+06	1
FALSE	High	Master Protein	P01619	Immunoglobulin kappa variable 3-20 OS=Homo sapiens OX=9606 GN=IGKV3-20 PE=1 SV=2	0	17.263	41	3	30	3	116	12.5	4.96	90.23	3	0	3.44741e+06	1
FALSE	High	Master Protein	A0A0A0MRZ8	Immunoglobulin kappa variable 3D-11 OS=Homo sapiens OX=9606 GN=IGKV3D-11 PE=3 SV=6	0.006	3.881	14	2	4	1	115	12.6	5.29	8.2	2	0	238809	1
FALSE	High	Master Protein	P06312	Immunoglobulin kappa variable 4-1 OS=Homo sapiens OX=9606 GN=IGKV4-1 PE=1 SV=1	0	11.382	30	3	7	3	121	13.4	5.25	15.19	3	0	706024	1
TRUE	High	Master Protein	P0CG04	Immunoglobulin lambda constant 1 OS=Homo sapiens OX=9606 GN=IGLC1 PE=1 SV=1	0	68.765	97	9	119	1	106	11.3	7.87	388.99	9	0	15686.2	1
FALSE	High	Master Protein	P0DOY2	Immunoglobulin lambda constant 2 OS=Homo sapiens OX=9606 GN=IGLC2 PE=1 SV=1	0	66.661	93	8	197	3	106	11.3	7.24	609.79	8	1	1.91444e+07	1
TRUE	High	Master Protein	P0CF74	Immunoglobulin lambda constant 6 OS=Homo sapiens OX=9606 GN=IGLC6 PE=1 SV=1	0	43.766	82	6	179	3	106	11.3	7.24	565.55	6	0	545331	1
FALSE	Low	Master Protein	P01703	Immunoglobulin lambda variable 1-40 OS=Homo sapiens OX=9606 GN=IGLV1-40 PE=1 SV=2	0.481	0.466	14	1	2	1	118	12.3	5.74	2.29	1	0	77369.3	1
FALSE	High	Master Protein	P01699	Immunoglobulin lambda variable 1-44 OS=Homo sapiens OX=9606 GN=IGLV1-44 PE=1 SV=2	0.002	5.409	14	1	3	1	117	12.2	5.17	7.59	1	0	139365	1
FALSE	Low	Master Protein	P01701	Immunoglobulin lambda variable 1-51 OS=Homo sapiens OX=9606 GN=IGLV1-51 PE=1 SV=2	0.124	1.517	7	1	3	1	117	12.2	7.03	4.42	1	0	55818.5	1
FALSE	Low	Master Protein	A0A075B6I4	Immunoglobulin lambda variable 10-54 OS=Homo sapiens OX=9606 GN=IGLV10-54 PE=3 SV=1	0.973	0	14	1	1	1	117	12.4	8.03	2.41	1	0	586432	1
FALSE	Low	Master Protein	P01706	Immunoglobulin lambda variable 2-11 OS=Homo sapiens OX=9606 GN=IGLV2-11 PE=1 SV=2	0.973	0.009	7	1	1	1	119	12.6	7.24	1.85	1	0	42191.6	1
FALSE	Low	Master Protein	P01704	Immunoglobulin lambda variable 2-14 OS=Homo sapiens OX=9606 GN=IGLV2-14 PE=1 SV=2	0.931	0.014	18	1	1	1	120	12.6	6.49	2.12	1	0		1
FALSE	High	Master Protein	A0A075B6K4	Immunoglobulin lambda variable 3-10 OS=Homo sapiens OX=9606 GN=IGLV3-10 PE=3 SV=2	0.006	3.858	16	2	4	2	115	12.4	4.83	9.25	2	0	767155	1
TRUE	Low	Master Protein	A0A075B6K2	Immunoglobulin lambda variable 3-12 OS=Homo sapiens OX=9606 GN=IGLV3-12 PE=3 SV=2	0.903	0.043	23	2	3	1	115	12.4	5.67	4.41	2	0	28967.1	1
FALSE	Medium	Master Protein	P01714	Immunoglobulin lambda variable 3-19 OS=Homo sapiens OX=9606 GN=IGLV3-19 PE=1 SV=2	0.02	3.026	8	1	2	1	112	12	4.96	5.27	1	0	223127	1
TRUE	High	Master Protein	A0A075B6K5	Immunoglobulin lambda variable 3-9 OS=Homo sapiens OX=9606 GN=IGLV3-9 PE=3 SV=1	0	9.183	33	4	12	3	115	12.3	7.39	31.06	4	2	6.7204e+06	1
TRUE	Low	Master Protein	A0A075B6K6	Immunoglobulin lambda variable 4-3 OS=Homo sapiens OX=9606 GN=IGLV4-3 PE=3 SV=1	0.974	0.006	11	1	1	1	122	13.3	5.71	1.98	1	0	63403.1	1
FALSE	High	Master Protein	A0A075B6H9	Immunoglobulin lambda variable 4-69 OS=Homo sapiens OX=9606 GN=IGLV4-69 PE=1 SV=1	0.003	4.839	8	1	3	1	119	12.8	6.51	7.93	1	0	17306.9	1
TRUE	Low	Master Protein	A0A075B6J1	Immunoglobulin lambda variable 5-37 OS=Homo sapiens OX=9606 GN=IGLV5-37 PE=3 SV=1	0.913	0.014	11	1	1	1	123	13.3	4.94	2.67	1	0	72688.3	1
TRUE	Low	Master Protein	A0A0G2JS06	Immunoglobulin lambda variable 5-39 OS=Homo sapiens OX=9606 GN=IGLV5-39 PE=3 SV=1	0.95	0.014	18	2	2	2	123	13.4	8.63	2.94	2	0	1850.46	1
TRUE	Low	Master Protein	A0A0A0MRZ9	Immunoglobulin lambda variable 5-52 OS=Homo sapiens OX=9606 GN=IGLV5-52 PE=3 SV=1	0.936	0.029	12	1	4	1	124	13.4	7.91	5.99	1	0	1.15673e+06	1
FALSE	Low	Master Protein	A0A075B6I9	Immunoglobulin lambda variable 7-46 OS=Homo sapiens OX=9606 GN=IGLV7-46 PE=3 SV=4	0.516	0.407	6	1	2	1	117	12.5	7.2	3.71	1	0	35071	1
FALSE	Medium	Master Protein	A0A075B6I0	Immunoglobulin lambda variable 8-61 OS=Homo sapiens OX=9606 GN=IGLV8-61 PE=3 SV=7	0.013	3.28	7	1	2	1	122	12.8	4.55	5.57	1	0	59504.5	1
TRUE	Low	Master Protein	A0A0B4J1Y8	Immunoglobulin lambda variable 9-49 OS=Homo sapiens OX=9606 GN=IGLV9-49 PE=1 SV=1	0.973	0.007	26	3	3	3	123	13	7.28	1.92	3	0	911180	1
FALSE	Low	Master Protein	P15814	Immunoglobulin lambda-like polypeptide 1 OS=Homo sapiens OX=9606 GN=IGLL1 PE=1 SV=1	0.936	0.014	8	1	1	1	213	22.9	10.07	2.07	1	0	15431.7	1
TRUE	High	Master Protein	B9A064	Immunoglobulin lambda-like polypeptide 5 OS=Homo sapiens OX=9606 GN=IGLL5 PE=2 SV=2	0	71.464	66	11	132	3	214	23	8.84	414.57	11	9	2.75193e+07	1
TRUE	Low	Master Protein	Q6UXK2	Immunoglobulin superfamily containing leucine-rich repeat protein 2 OS=Homo sapiens OX=9606 GN=ISLR2 PE=1 SV=1	0.457	0.523	18	9	27	9	745	78.9	5.29	33.1	9	0	9.01541e+06	1
TRUE	Low	Master Protein	Q8IVU1	Immunoglobulin superfamily DCC subclass member 3 OS=Homo sapiens OX=9606 GN=IGDCC3 PE=2 SV=2	0.668	0.22	14	10	16	10	814	86.7	7.64	15.77	10	0	2.66723e+06	1
TRUE	Low	Master Protein	Q8TDY8	Immunoglobulin superfamily DCC subclass member 4 OS=Homo sapiens OX=9606 GN=IGDCC4 PE=1 SV=1	0.264	1.003	16	17	30	17	1250	134.1	6.2	26.11	17	0	2.0218e+07	1
TRUE	Low	Master Protein	Q5DX21	Immunoglobulin superfamily member 11 OS=Homo sapiens OX=9606 GN=IGSF11 PE=1 SV=3	0.892	0.054	13	5	5	5	431	46.1	7.11	2.18	5	0	163343	1
TRUE	Low	Master Protein	Q93033	Immunoglobulin superfamily member 2 OS=Homo sapiens OX=9606 GN=CD101 PE=1 SV=2	0.139	1.462	20	16	21	16	1021	115	6.96	22.39	16	0	951024	1
TRUE	Low	Master Protein	Q96ID5	Immunoglobulin superfamily member 21 OS=Homo sapiens OX=9606 GN=IGSF21 PE=2 SV=1	0.871	0.066	9	4	6	4	467	51.8	6.93	7.44	4	0	838028	1
TRUE	Low	Master Protein	Q9NSI5	Immunoglobulin superfamily member 5 OS=Homo sapiens OX=9606 GN=IGSF5 PE=2 SV=2	0.891	0.054	25	5	5	5	407	44.6	7.8	6.91	5	0	717811	1
TRUE	Low	Master Protein	O95976	Immunoglobulin superfamily member 6 OS=Homo sapiens OX=9606 GN=IGSF6 PE=2 SV=2	0.876	0.061	23	6	10	6	241	27	8.65	11.74	6	0	565667	1
TRUE	Low	Master Protein	Q969P0	Immunoglobulin superfamily member 8 OS=Homo sapiens OX=9606 GN=IGSF8 PE=1 SV=1	0.87	0.066	12	6	6	6	613	65	8	8.7	6	0	1.15754e+06	1
TRUE	Low	Master Protein	Q86SU0	Immunoglobulin-like domain-containing receptor 1 OS=Homo sapiens OX=9606 GN=ILDR1 PE=1 SV=2	0.491	0.451	14	6	6	6	546	62.8	8.81	3.74	6	0	295815	1
TRUE	High	Master Protein	P52292	Importin subunit alpha-1 OS=Homo sapiens OX=9606 GN=KPNA2 PE=1 SV=1	0	10.87	20	9	14	9	529	57.8	5.4	23.09	9	0	1.76054e+06	1
TRUE	Low	Master Protein	Q8N608	Inactive dipeptidyl peptidase 10 OS=Homo sapiens OX=9606 GN=DPP10 PE=1 SV=2	0.671	0.218	18	9	10	9	796	90.8	6.57	15.97	9	0	2.26623e+06	1
TRUE	Low	Master Protein	P36268	Inactive glutathione hydrolase 2 OS=Homo sapiens OX=9606 GN=GGT2 PE=1 SV=3	0.814	0.102	9	4	11	2	569	61.7	7.58	10.78	4	0	149098	1
TRUE	Low	Master Protein	Q5T4B2	Inactive glycosyltransferase 25 family member 3 OS=Homo sapiens OX=9606 GN=CERCAM PE=1 SV=1	0.962	0.015	3	2	2	2	595	67.5	6.06	0	2	0	89289	1
TRUE	Low	Master Protein	Q8WWQ2	Inactive heparanase-2 OS=Homo sapiens OX=9606 GN=HPSE2 PE=1 SV=3	0.382	0.711	22	13	17	13	592	66.6	9.94	19.43	13	0	3.1322e+06	1
TRUE	Low	Master Protein	Q8IZD2	Inactive histone-lysine N-methyltransferase 2E OS=Homo sapiens OX=9606 GN=KMT2E PE=1 SV=1	0.409	0.632	18	30	41	30	1858	204.8	7.61	38.95	30	0	7.62061e+06	1
TRUE	Low	Master Protein	Q15111	Inactive phospholipase C-like protein 1 OS=Homo sapiens OX=9606 GN=PLCL1 PE=1 SV=3	0.679	0.212	15	15	18	15	1095	122.6	5.62	20.74	15	0	1.98463e+06	1
TRUE	Low	Master Protein	Q6PJF5	Inactive rhomboid protein 2 OS=Homo sapiens OX=9606 GN=RHBDF2 PE=1 SV=2	0.614	0.276	23	17	23	17	856	96.6	8.82	33.35	17	0	1.1734e+07	1
TRUE	Low	Master Protein	Q13308	Inactive tyrosine-protein kinase 7 OS=Homo sapiens OX=9606 GN=PTK7 PE=1 SV=2	0.074	1.895	16	13	27	13	1070	118.3	7.09	42.48	13	0	6.48279e+06	1
TRUE	Low	Master Protein	Q01973	Inactive tyrosine-protein kinase transmembrane receptor ROR1 OS=Homo sapiens OX=9606 GN=ROR1 PE=1 SV=2	0.878	0.06	12	7	8	7	937	104.2	7.17	4.3	7	0	395409	1
FALSE	Low	Master Protein	Q70EL3	Inactive ubiquitin carboxyl-terminal hydrolase 50 OS=Homo sapiens OX=9606 GN=USP50 PE=2 SV=1	0.956	0.014	6	2	5	2	339	38.9	6.74	2.63	2	0	267099	1
TRUE	Low	Master Protein	Q8NI35	InaD-like protein OS=Homo sapiens OX=9606 GN=PATJ PE=1 SV=3	0.317	0.881	19	29	41	29	1801	196.2	4.94	58.94	29	0	4.63915e+06	1
TRUE	Low	Master Protein	Q14623	Indian hedgehog protein OS=Homo sapiens OX=9606 GN=IHH PE=1 SV=4	0.597	0.292	25	10	36	8	411	45.2	8.76	13.85	10	3	1.60239e+07	1
FALSE	Low	Master Protein	Q9Y6W8	Inducible T-cell costimulator OS=Homo sapiens OX=9606 GN=ICOS PE=1 SV=1	0.962	0.015	24	3	3	3	199	22.6	8.72	2.12	3	0	439843	1
TRUE	Low	Master Protein	P05111	Inhibin alpha chain OS=Homo sapiens OX=9606 GN=INHA PE=1 SV=1	0.975	0.004	11	3	4	3	366	39.6	8.02	4.3	3	0	3.89081e+06	1
FALSE	Low	Master Protein	Q9H160	Inhibitor of growth protein 2 OS=Homo sapiens OX=9606 GN=ING2 PE=1 SV=2	0.91	0.014	7	2	2	2	280	32.8	7.9	2.05	2	0	649246	1
TRUE	High	Master Protein	O15111	Inhibitor of nuclear factor kappa-B kinase subunit alpha OS=Homo sapiens OX=9606 GN=CHUK PE=1 SV=2	0	10.972	22	16	19	16	745	84.6	6.73	28.73	16	0	3.70137e+06	1
TRUE	Low	Master Protein	O14920	Inhibitor of nuclear factor kappa-B kinase subunit beta OS=Homo sapiens OX=9606 GN=IKBKB PE=1 SV=1	0.42	0.587	34	23	34	23	756	86.5	5.78	53.35	23	0	6.63498e+06	1
TRUE	Low	Master Protein	Q12912	Inositol 1,4,5-triphosphate receptor associated 2 OS=Homo sapiens OX=9606 GN=IRAG2 PE=1 SV=3	0.467	0.504	24	9	12	9	555	62.1	5.85	7.09	9	0	3.81426e+06	1
TRUE	High	Master Protein	Q14643	Inositol 1,4,5-trisphosphate receptor type 1 OS=Homo sapiens OX=9606 GN=ITPR1 PE=1 SV=3	0.001	7.659	17	39	52	33	2758	313.7	6.04	79	39	0	6.98066e+06	1
TRUE	High	Master Protein	Q14571	Inositol 1,4,5-trisphosphate receptor type 2 OS=Homo sapiens OX=9606 GN=ITPR2 PE=1 SV=2	0	12.691	20	50	73	44	2701	307.9	6.43	98.96	50	6	6.12341e+07	1
TRUE	High	Master Protein	Q14573	Inositol 1,4,5-trisphosphate receptor type 3 OS=Homo sapiens OX=9606 GN=ITPR3 PE=1 SV=2	0	24.134	21	45	54	39	2671	303.9	6.48	64.14	45	1	6.72886e+06	1
TRUE	Low	Master Protein	Q8IWB1	Inositol 1,4,5-trisphosphate receptor-interacting protein OS=Homo sapiens OX=9606 GN=ITPRIP PE=1 SV=1	0.861	0.071	12	6	13	6	547	62	5.88	12.56	6	0	5.49463e+07	1
TRUE	Low	Master Protein	Q6PFW1	Inositol hexakisphosphate and diphosphoinositol-pentakisphosphate kinase 1 OS=Homo sapiens OX=9606 GN=PPIP5K1 PE=1 SV=1	0.074	1.874	13	17	25	17	1433	159.4	5.4	37.61	17	0	1.24652e+07	1
TRUE	Low	Master Protein	Q9BT40	Inositol polyphosphate 5-phosphatase K OS=Homo sapiens OX=9606 GN=INPP5K PE=1 SV=3	0.196	1.218	9	4	6	4	448	51.1	6.54	10.32	4	0	839214	1
TRUE	Low	Master Protein	Q01968	Inositol polyphosphate 5-phosphatase OCRL OS=Homo sapiens OX=9606 GN=OCRL PE=1 SV=3	0.234	1.112	25	17	29	17	901	104.1	6.55	34.12	17	0	3.65333e+06	1
TRUE	High	Master Protein	Q96PE3	Inositol polyphosphate-4-phosphatase type I A OS=Homo sapiens OX=9606 GN=INPP4A PE=1 SV=1	0	11.124	19	16	20	16	977	109.9	6.96	35.83	16	0	2.00178e+06	1
TRUE	Low	Master Protein	Q14642	Inositol polyphosphate-5-phosphatase A OS=Homo sapiens OX=9606 GN=INPP5A PE=1 SV=1	0.507	0.427	31	10	12	10	412	47.8	7.03	14.54	10	0	977203	1
FALSE	High	Master Protein	Q13572	Inositol-tetrakisphosphate 1-kinase OS=Homo sapiens OX=9606 GN=ITPK1 PE=1 SV=2	0	8.284	9	3	4	3	414	45.6	6.16	10.99	3	0	146671	1
TRUE	Low	Master Protein	P06213	Insulin receptor OS=Homo sapiens OX=9606 GN=INSR PE=1 SV=4	0.514	0.413	15	16	23	16	1382	156.2	6.2	11.63	16	0	2.48728e+06	1
TRUE	Low	Master Protein	P35568	Insulin receptor substrate 1 OS=Homo sapiens OX=9606 GN=IRS1 PE=1 SV=1	0.693	0.197	15	12	14	12	1242	131.5	8.54	22.79	12	0	970346	1
TRUE	Low	Master Protein	Q9Y4H2	Insulin receptor substrate 2 OS=Homo sapiens OX=9606 GN=IRS2 PE=1 SV=2	0.481	0.467	20	21	25	20	1338	137.2	8.65	33.07	21	2	3.79121e+06	1
TRUE	Low	Master Protein	O14654	Insulin receptor substrate 4 OS=Homo sapiens OX=9606 GN=IRS4 PE=1 SV=1	0.674	0.216	13	12	18	12	1257	133.7	8.44	18.73	12	0	3.12527e+06	1
TRUE	Low	Master Protein	P14616	Insulin receptor-related protein OS=Homo sapiens OX=9606 GN=INSRR PE=1 SV=2	0.754	0.138	8	11	18	11	1297	143.6	6.47	22.33	11	0	1.94359e+06	1
TRUE	High	Master Protein	P14735	Insulin-degrading enzyme OS=Homo sapiens OX=9606 GN=IDE PE=1 SV=4	0	16.145	22	21	31	21	1019	117.9	6.61	52.8	21	0	6.7048e+06	1
TRUE	Low	Master Protein	P08069	Insulin-like growth factor 1 receptor OS=Homo sapiens OX=9606 GN=IGF1R PE=1 SV=1	0.332	0.842	24	24	37	24	1367	154.7	5.8	31.86	24	0	9.86578e+06	1
TRUE	Low	Master Protein	P05019	Insulin-like growth factor I OS=Homo sapiens OX=9606 GN=IGF1 PE=1 SV=1	0.349	0.803	22	3	3	3	195	21.8	9.72	4.16	3	0	336951	1
FALSE	Low	Master Protein	P18065	Insulin-like growth factor-binding protein 2 OS=Homo sapiens OX=9606 GN=IGFBP2 PE=1 SV=2	0.766	0.128	9	3	3	3	325	34.8	7.5	2.36	3	0	4.30002e+06	1
TRUE	Low	Master Protein	Q86XT9	Insulin-like growth factor-binding protein 3 receptor OS=Homo sapiens OX=9606 GN=TMEM219 PE=1 SV=1	0.668	0.222	15	2	6	2	240	25.7	8.4	8.26	2	0	4.04822e+06	1
TRUE	Low	Master Protein	O43736	Integral membrane protein 2A OS=Homo sapiens OX=9606 GN=ITM2A PE=1 SV=2	0.903	0.043	28	4	4	4	263	29.7	5.8	2.02	4	0	3.46015e+06	1
FALSE	Low	Master Protein	Q9Y287	Integral membrane protein 2B OS=Homo sapiens OX=9606 GN=ITM2B PE=1 SV=1	0.916	0.014	4	1	1	1	266	30.3	5.14	1.69	1	0	77863.5	1
TRUE	High	Master Protein	Q9NQX7	Integral membrane protein 2C OS=Homo sapiens OX=9606 GN=ITM2C PE=1 SV=1	0.006	4.299	24	4	12	4	267	30.2	8	16.09	4	0	6.6539e+06	1
TRUE	Low	Master Protein	O60478	Integral membrane protein GPR137B OS=Homo sapiens OX=9606 GN=GPR137B PE=1 SV=1	0.598	0.293	10	3	3	3	399	45.6	8.73	0	3	0	622615	1
TRUE	High	Master Protein	P56199	Integrin alpha-1 OS=Homo sapiens OX=9606 GN=ITGA1 PE=1 SV=2	0	13.65	26	27	47	27	1179	130.8	6.29	64.66	27	0	5.5729e+06	1
FALSE	Low	Master Protein	O75578	Integrin alpha-10 OS=Homo sapiens OX=9606 GN=ITGA10 PE=2 SV=2	0.403	0.645	12	12	32	12	1167	127.5	6.68	25.7	12	0	4.01315e+07	1
TRUE	Low	Master Protein	Q9UKX5	Integrin alpha-11 OS=Homo sapiens OX=9606 GN=ITGA11 PE=1 SV=2	0.611	0.279	18	18	27	18	1188	133.4	6.7	30.87	18	0	3.28278e+06	1
TRUE	High	Master Protein	P17301	Integrin alpha-2 OS=Homo sapiens OX=9606 GN=ITGA2 PE=1 SV=1	0	24.895	18	18	22	18	1181	129.2	5.31	33.6	18	0	2.1086e+06	1
TRUE	High	Master Protein	P26006	Integrin alpha-3 OS=Homo sapiens OX=9606 GN=ITGA3 PE=1 SV=5	0	23.933	22	18	26	18	1051	116.5	6.77	37.59	18	0	1.87679e+06	1
TRUE	Low	Master Protein	P13612	Integrin alpha-4 OS=Homo sapiens OX=9606 GN=ITGA4 PE=1 SV=3	0.658	0.232	17	13	26	13	1032	114.8	6.48	17.75	13	0	8.0493e+06	1
TRUE	High	Master Protein	P08648	Integrin alpha-5 OS=Homo sapiens OX=9606 GN=ITGA5 PE=1 SV=2	0	9.68	13	11	19	11	1049	114.5	5.77	27.08	11	0	5.55423e+06	1
TRUE	High	Master Protein	P23229	Integrin alpha-6 OS=Homo sapiens OX=9606 GN=ITGA6 PE=1 SV=5	0	58.717	33	27	36	27	1130	126.5	6.61	105.02	27	0	3.00884e+06	1
TRUE	High	Master Protein	Q13683	Integrin alpha-7 OS=Homo sapiens OX=9606 GN=ITGA7 PE=1 SV=3	0.006	3.969	16	14	24	14	1181	128.9	5.73	35.01	14	0	3.91688e+06	1
TRUE	Low	Master Protein	P53708	Integrin alpha-8 OS=Homo sapiens OX=9606 GN=ITGA8 PE=1 SV=3	0.508	0.424	16	12	23	12	1063	117.4	5.58	31.14	12	0	3.57201e+06	1
TRUE	Low	Master Protein	Q13797	Integrin alpha-9 OS=Homo sapiens OX=9606 GN=ITGA9 PE=1 SV=2	0.576	0.321	15	16	30	16	1035	114.4	6.14	42.71	16	0	2.44056e+07	1
TRUE	Low	Master Protein	Q13349	Integrin alpha-D OS=Homo sapiens OX=9606 GN=ITGAD PE=1 SV=2	0.902	0.049	7	7	7	6	1161	126.7	5.77	9.6	7	0	1.46434e+06	1
TRUE	Low	Master Protein	P38570	Integrin alpha-E OS=Homo sapiens OX=9606 GN=ITGAE PE=1 SV=3	0.548	0.349	9	7	11	7	1179	130.1	5.74	17.34	7	0	1.55252e+06	1
TRUE	Low	Master Protein	P08514	Integrin alpha-IIb OS=Homo sapiens OX=9606 GN=ITGA2B PE=1 SV=3	0.668	0.222	15	9	9	9	1039	113.3	5.38	14.64	9	0	245348	1
TRUE	Low	Master Protein	P20701	Integrin alpha-L OS=Homo sapiens OX=9606 GN=ITGAL PE=1 SV=3	0.745	0.146	10	8	9	8	1170	128.7	5.63	5.4	8	0	1.65037e+06	1
TRUE	High	Master Protein	P11215	Integrin alpha-M OS=Homo sapiens OX=9606 GN=ITGAM PE=1 SV=2	0.004	4.347	18	17	24	16	1152	127.1	7.23	31.42	17	1	1.90254e+06	1
TRUE	High	Master Protein	P06756	Integrin alpha-V OS=Homo sapiens OX=9606 GN=ITGAV PE=1 SV=2	0	50.182	22	17	26	17	1048	116	5.68	72.12	17	0	1.58916e+06	1
TRUE	Low	Master Protein	P20702	Integrin alpha-X OS=Homo sapiens OX=9606 GN=ITGAX PE=1 SV=3	0.43	0.573	10	10	18	8	1163	127.7	6.64	22.13	10	1	2.67248e+06	1
TRUE	High	Master Protein	P05556	Integrin beta-1 OS=Homo sapiens OX=9606 GN=ITGB1 PE=1 SV=2	0	97.15	42	29	74	29	798	88.4	5.39	178.6	29	0	8.10156e+06	1
TRUE	Low	Master Protein	O14713	Integrin beta-1-binding protein 1 OS=Homo sapiens OX=9606 GN=ITGB1BP1 PE=1 SV=1	0.873	0.064	10	2	4	2	200	21.8	6.34	8.39	2	0	391601	1
TRUE	High	Master Protein	P05107	Integrin beta-2 OS=Homo sapiens OX=9606 GN=ITGB2 PE=1 SV=2	0	27.611	25	16	19	15	769	84.7	6.95	43.82	16	1	4.43405e+06	1
TRUE	Low	Master Protein	P05106	Integrin beta-3 OS=Homo sapiens OX=9606 GN=ITGB3 PE=1 SV=2	0.714	0.175	18	11	18	11	788	87	5.24	23.4	11	0	1.58588e+06	1
TRUE	High	Master Protein	P16144	Integrin beta-4 OS=Homo sapiens OX=9606 GN=ITGB4 PE=1 SV=5	0	74.699	27	42	69	42	1822	202	6.09	147.05	42	0	1.2233e+07	1
TRUE	High	Master Protein	P18084	Integrin beta-5 OS=Homo sapiens OX=9606 GN=ITGB5 PE=1 SV=1	0	17.276	18	10	13	9	799	88	6.06	23.95	10	0	4.12928e+06	1
TRUE	Low	Master Protein	P18564	Integrin beta-6 OS=Homo sapiens OX=9606 GN=ITGB6 PE=1 SV=2	0.413	0.615	10	6	8	6	788	85.9	5.55	5.85	6	0	1.53579e+06	1
TRUE	Medium	Master Protein	P26010	Integrin beta-7 OS=Homo sapiens OX=9606 GN=ITGB7 PE=1 SV=1	0.019	3.132	9	4	4	3	798	86.8	6.04	4.85	4	0	19691.4	1
TRUE	Low	Master Protein	P26012	Integrin beta-8 OS=Homo sapiens OX=9606 GN=ITGB8 PE=1 SV=1	0.093	1.711	20	12	16	12	769	85.6	7.25	12.81	12	0	1.4759e+06	1
TRUE	Low	Master Protein	O95965	Integrin beta-like protein 1 OS=Homo sapiens OX=9606 GN=ITGBL1 PE=2 SV=1	0.958	0.022	12	3	4	3	494	53.9	5.64	4.38	3	0	87656.1	1
TRUE	High	Master Protein	Q13418	Integrin-linked protein kinase OS=Homo sapiens OX=9606 GN=ILK PE=1 SV=2	0	64.599	40	22	44	22	452	51.4	8.07	108.49	22	0	4.81466e+06	1
TRUE	High	Master Protein	Q8WWA0	Intelectin-1 OS=Homo sapiens OX=9606 GN=ITLN1 PE=1 SV=1	0	86.02	47	14	66	14	313	34.9	6.01	187.58	14	0	1.28697e+07	1
TRUE	High	Master Protein	Q14624	Inter-alpha-trypsin inhibitor heavy chain H4 OS=Homo sapiens OX=9606 GN=ITIH4 PE=1 SV=4	0	46.035	31	26	34	26	930	103.3	6.98	69.54	26	0	3.68587e+06	1
TRUE	Low	Master Protein	Q8WWN9	Interactor protein for cytohesin exchange factors 1 OS=Homo sapiens OX=9606 GN=IPCEF1 PE=1 SV=1	0.859	0.073	11	6	8	6	437	49	7.52	6.52	6	0	5.01187e+06	1
TRUE	High	Master Protein	P05362	Intercellular adhesion molecule 1 OS=Homo sapiens OX=9606 GN=ICAM1 PE=1 SV=2	0	25.341	21	9	12	9	532	57.8	7.99	32.34	9	0	859139	1
TRUE	Low	Master Protein	P13598	Intercellular adhesion molecule 2 OS=Homo sapiens OX=9606 GN=ICAM2 PE=1 SV=2	0.926	0.036	10	2	3	2	275	30.6	7.43	2.12	2	0	280685	1
TRUE	Low	Master Protein	P32942	Intercellular adhesion molecule 3 OS=Homo sapiens OX=9606 GN=ICAM3 PE=1 SV=2	0.698	0.191	3	2	3	2	547	59.5	5.43	1.8	2	0	127412	1
TRUE	Low	Master Protein	Q14773	Intercellular adhesion molecule 4 OS=Homo sapiens OX=9606 GN=ICAM4 PE=1 SV=1	0.654	0.236	10	3	8	3	271	29.2	10.1	13.71	3	0	1.685e+06	1
TRUE	Low	Master Protein	Q9UMF0	Intercellular adhesion molecule 5 OS=Homo sapiens OX=9606 GN=ICAM5 PE=1 SV=3	0.529	0.378	14	10	21	10	924	97.1	5.95	33.98	10	0	3.06754e+06	1
TRUE	Low	Master Protein	P17181	Interferon alpha/beta receptor 1 OS=Homo sapiens OX=9606 GN=IFNAR1 PE=1 SV=3	0.405	0.64	20	8	16	8	557	63.5	5.81	23.68	8	0	1.33437e+06	1
TRUE	Low	Master Protein	P48551	Interferon alpha/beta receptor 2 OS=Homo sapiens OX=9606 GN=IFNAR2 PE=1 SV=1	0.882	0.058	7	2	4	2	515	57.7	4.5	7.06	2	0	739835	1
TRUE	Low	Master Protein	P15260	Interferon gamma receptor 1 OS=Homo sapiens OX=9606 GN=IFNGR1 PE=1 SV=1	0.965	0	5	1	1	1	489	54.4	4.91	2.74	1	0	15347.5	1
TRUE	Low	Master Protein	P38484	Interferon gamma receptor 2 OS=Homo sapiens OX=9606 GN=IFNGR2 PE=1 SV=2	0.978	0	4	1	1	1	337	37.8	5.47	0	1	0	264363	1
FALSE	Low	Master Protein	Q8IU57	Interferon lambda receptor 1 OS=Homo sapiens OX=9606 GN=IFNLR1 PE=1 SV=1	0.974	0.013	4	2	2	2	520	57.6	4.96	2.24	2	0	146859	1
FALSE	Low	Master Protein	Q8IU54	Interferon lambda-1 OS=Homo sapiens OX=9606 GN=IFNL1 PE=1 SV=1	0.958	0.022	9	2	4	2	200	21.9	8.82	0	2	0	284694	1
TRUE	High	Master Protein	P20591	Interferon-induced GTP-binding protein Mx1 OS=Homo sapiens OX=9606 GN=MX1 PE=1 SV=4	0	14.216	37	17	20	16	662	75.5	5.83	31.62	17	0	7.35869e+06	1
TRUE	High	Master Protein	P20592	Interferon-induced GTP-binding protein Mx2 OS=Homo sapiens OX=9606 GN=MX2 PE=1 SV=1	0.006	3.932	26	17	23	16	715	82	8.76	27.31	17	1	1.87937e+06	1
TRUE	High	Master Protein	Q13325	Interferon-induced protein with tetratricopeptide repeats 5 OS=Homo sapiens OX=9606 GN=IFIT5 PE=1 SV=1	0.002	7.288	14	7	9	7	482	55.8	7.4	17.7	7	0	817535	1
FALSE	Low	Master Protein	A6NMD0	Interferon-induced transmembrane protein 10 OS=Homo sapiens OX=9606 GN=IFITM10 PE=2 SV=1	0.94	0.029	12	3	3	3	228	24.6	6.96	1.83	3	0	501031	1
TRUE	High	Master Protein	Q01628	Interferon-induced transmembrane protein 3 OS=Homo sapiens OX=9606 GN=IFITM3 PE=1 SV=2	0	18.65	30	2	7	1	133	14.6	7.01	22.46	2	0	491738	1
FALSE	Low	Master Protein	A6NNB3	Interferon-induced transmembrane protein 5 OS=Homo sapiens OX=9606 GN=IFITM5 PE=1 SV=1	0.942	0.014	11	1	1	1	132	14.4	8.29	3.13	1	0	87447.4	1
TRUE	Low	Master Protein	Q9NPH3	Interleukin-1 receptor accessory protein OS=Homo sapiens OX=9606 GN=IL1RAP PE=1 SV=2	0.926	0.037	14	5	6	5	570	65.4	8.12	4.35	5	0	806201	1
TRUE	Low	Master Protein	Q9NZN1	Interleukin-1 receptor accessory protein-like 1 OS=Homo sapiens OX=9606 GN=IL1RAPL1 PE=1 SV=2	0.854	0.076	15	8	17	7	696	79.9	6.23	18.09	8	0	4.91906e+06	1
TRUE	Low	Master Protein	P18510	Interleukin-1 receptor antagonist protein OS=Homo sapiens OX=9606 GN=IL1RN PE=1 SV=1	0.936	0.03	18	3	4	3	177	20	6.19	3.24	3	0	442517	1
TRUE	Low	Master Protein	P14778	Interleukin-1 receptor type 1 OS=Homo sapiens OX=9606 GN=IL1R1 PE=1 SV=1	0.79	0.114	26	13	16	13	569	65.4	7.83	14.61	13	0	2.4293e+06	1
FALSE	Low	Master Protein	P27930	Interleukin-1 receptor type 2 OS=Homo sapiens OX=9606 GN=IL1R2 PE=1 SV=1	0.976	0.003	3	1	1	1	398	45.4	7.9	1.67	1	0	227122	1
TRUE	Low	Master Protein	P51617	Interleukin-1 receptor-associated kinase 1 OS=Homo sapiens OX=9606 GN=IRAK1 PE=1 SV=2	0.918	0.029	3	2	3	2	712	76.5	6.62	4.8	2	0	523135	1
TRUE	Low	Master Protein	Q9Y616	Interleukin-1 receptor-associated kinase 3 OS=Homo sapiens OX=9606 GN=IRAK3 PE=1 SV=2	0.887	0.057	20	7	8	7	596	67.7	6.7	6.81	7	0	317347	1
TRUE	Low	Master Protein	Q9NWZ3	Interleukin-1 receptor-associated kinase 4 OS=Homo sapiens OX=9606 GN=IRAK4 PE=1 SV=1	0.823	0.094	15	5	5	5	460	51.5	5.41	10.4	5	0	436876	1
TRUE	Low	Master Protein	O43187	Interleukin-1 receptor-associated kinase-like 2 OS=Homo sapiens OX=9606 GN=IRAK2 PE=1 SV=2	0.591	0.302	25	11	29	11	625	69.4	5.72	61.06	11	0	1.03914e+07	1
TRUE	Low	Master Protein	Q01638	Interleukin-1 receptor-like 1 OS=Homo sapiens OX=9606 GN=IL1RL1 PE=1 SV=4	0.861	0.071	12	5	12	5	556	63.3	8.35	3.86	5	0	7.79689e+06	1
TRUE	Low	Master Protein	Q9HB29	Interleukin-1 receptor-like 2 OS=Homo sapiens OX=9606 GN=IL1RL2 PE=1 SV=2	0.881	0.058	13	5	6	5	575	65.4	7.46	6.98	5	0	253214	1
TRUE	Low	Master Protein	Q13651	Interleukin-10 receptor subunit alpha OS=Homo sapiens OX=9606 GN=IL10RA PE=1 SV=2	0.958	0.026	9	4	4	4	578	63	5.39	3.51	4	0	248576	1
FALSE	Low	Master Protein	Q08334	Interleukin-10 receptor subunit beta OS=Homo sapiens OX=9606 GN=IL10RB PE=1 SV=2	0.85	0.079	6	1	1	1	325	37	5.17	0	1	0		1
TRUE	Low	Master Protein	Q14626	Interleukin-11 receptor subunit alpha OS=Homo sapiens OX=9606 GN=IL11RA PE=1 SV=2	0.975	0.01	2	1	1	1	422	45.2	7.84	0	1	0	18085.4	1
TRUE	Low	Master Protein	P42701	Interleukin-12 receptor subunit beta-1 OS=Homo sapiens OX=9606 GN=IL12RB1 PE=1 SV=1	0.934	0.031	7	3	4	3	662	73.1	5.44	4.64	3	0	345092	1
TRUE	Low	Master Protein	Q99665	Interleukin-12 receptor subunit beta-2 OS=Homo sapiens OX=9606 GN=IL12RB2 PE=1 SV=1	0.721	0.171	18	14	21	14	862	97.1	7.75	13.79	14	0	3.2706e+06	1
TRUE	Low	Master Protein	P29460	Interleukin-12 subunit beta OS=Homo sapiens OX=9606 GN=IL12B PE=1 SV=1	0.918	0.041	24	8	12	8	328	37.1	5.74	9.33	8	0	3.7563e+06	1
FALSE	Low	Master Protein	P35225	Interleukin-13 OS=Homo sapiens OX=9606 GN=IL13 PE=1 SV=2	0.942	0.014	10	1	1	1	146	15.8	8.38	1.64	1	0	74371.4	1
TRUE	Low	Master Protein	P78552	Interleukin-13 receptor subunit alpha-1 OS=Homo sapiens OX=9606 GN=IL13RA1 PE=1 SV=1	0.977	0	6	1	1	1	427	48.7	6.01	0	1	0	2.565e+06	1
TRUE	Low	Master Protein	Q13261	Interleukin-15 receptor subunit alpha OS=Homo sapiens OX=9606 GN=IL15RA PE=1 SV=1	0.693	0.198	21	3	7	3	267	28.2	8.32	11.87	3	0	183664	1
TRUE	Low	Master Protein	Q96F46	Interleukin-17 receptor A OS=Homo sapiens OX=9606 GN=IL17RA PE=1 SV=2	0.844	0.082	13	8	12	8	866	96.1	5.21	11.92	8	0	1.51008e+06	1
TRUE	Low	Master Protein	Q9NRM6	Interleukin-17 receptor B OS=Homo sapiens OX=9606 GN=IL17RB PE=1 SV=2	0.954	0.028	17	4	4	4	502	55.8	8.09	4.54	4	0	322559	1
TRUE	Low	Master Protein	Q8NAC3	Interleukin-17 receptor C OS=Homo sapiens OX=9606 GN=IL17RC PE=1 SV=2	0.815	0.1	15	7	9	7	791	86.2	6.1	6.95	7	0	683544	1
TRUE	Low	Master Protein	Q8NFM7	Interleukin-17 receptor D OS=Homo sapiens OX=9606 GN=IL17RD PE=1 SV=3	0.62	0.27	10	9	11	9	739	82.4	7.18	10.02	9	0	2.15966e+06	1
TRUE	Low	Master Protein	Q8NFR9	Interleukin-17 receptor E OS=Homo sapiens OX=9606 GN=IL17RE PE=1 SV=1	0.934	0.033	9	4	4	4	667	74.8	9.22	5.8	4	0	1.13848e+07	1
TRUE	Low	Master Protein	Q16552	Interleukin-17A OS=Homo sapiens OX=9606 GN=IL17A PE=1 SV=1	0.873	0.062	35	5	9	5	155	17.5	8.5	12.72	5	0	998626	1
TRUE	Low	Master Protein	Q13478	Interleukin-18 receptor 1 OS=Homo sapiens OX=9606 GN=IL18R1 PE=1 SV=1	0.874	0.063	17	9	12	9	541	62.3	7.88	5.8	9	0	1.71688e+06	1
TRUE	Low	Master Protein	O95256	Interleukin-18 receptor accessory protein OS=Homo sapiens OX=9606 GN=IL18RAP PE=1 SV=1	0.974	0.01	4	2	2	2	599	68.3	8.38	0	2	0	102156	1
TRUE	Low	Master Protein	P01589	Interleukin-2 receptor subunit alpha OS=Homo sapiens OX=9606 GN=IL2RA PE=1 SV=1	0.884	0.057	32	5	7	5	272	30.8	6.52	5.63	5	0	199536	1
TRUE	Low	Master Protein	P14784	Interleukin-2 receptor subunit beta OS=Homo sapiens OX=9606 GN=IL2RB PE=1 SV=1	0.257	1.025	9	3	6	3	551	61.1	5.05	10.78	3	0	688317	1
TRUE	Low	Master Protein	Q9UHF4	Interleukin-20 receptor subunit alpha OS=Homo sapiens OX=9606 GN=IL20RA PE=1 SV=2	0.884	0.057	16	5	5	5	553	62.4	4.84	1.63	5	0	689186	1
TRUE	Low	Master Protein	Q6UXL0	Interleukin-20 receptor subunit beta OS=Homo sapiens OX=9606 GN=IL20RB PE=1 SV=1	0.94	0.014	9	2	2	2	311	35.1	5.03	1.78	2	0	149795	1
TRUE	Low	Master Protein	Q9HBE5	Interleukin-21 receptor OS=Homo sapiens OX=9606 GN=IL21R PE=1 SV=1	0.678	0.212	3	2	7	2	538	59.1	4.7	3.88	2	0	870832	1
TRUE	Low	Master Protein	Q8N6P7	Interleukin-22 receptor subunit alpha-1 OS=Homo sapiens OX=9606 GN=IL22RA1 PE=1 SV=1	0.851	0.078	17	6	7	6	574	63	6.21	6.52	6	0	913848	1
TRUE	Low	Master Protein	Q969J5	Interleukin-22 receptor subunit alpha-2 OS=Homo sapiens OX=9606 GN=IL22RA2 PE=1 SV=1	0.959	0.026	10	3	3	3	263	30.5	8.06	6.18	3	0	107248	1
TRUE	Low	Master Protein	Q5VWK5	Interleukin-23 receptor OS=Homo sapiens OX=9606 GN=IL23R PE=1 SV=3	0.859	0.073	11	6	9	6	629	71.7	5.49	4.12	6	0	721356	1
TRUE	Low	Master Protein	Q6UWB1	Interleukin-27 receptor subunit alpha OS=Homo sapiens OX=9606 GN=IL27RA PE=1 SV=2	0.919	0.042	7	3	12	3	636	69.4	5.71	17.28	3	0	1.3151e+07	1
FALSE	Low	Master Protein	Q14213	Interleukin-27 subunit beta OS=Homo sapiens OX=9606 GN=EBI3 PE=1 SV=2	0.906	0.014	13	2	4	2	229	25.4	9.25	1.74	2	0	673325	1
TRUE	Low	Master Protein	P26951	Interleukin-3 receptor subunit alpha OS=Homo sapiens OX=9606 GN=IL3RA PE=1 SV=1	0.764	0.129	24	8	9	8	378	43.3	8.25	11.67	8	0	208823	1
TRUE	Low	Master Protein	Q8NI17	Interleukin-31 receptor subunit alpha OS=Homo sapiens OX=9606 GN=IL31RA PE=1 SV=1	0.699	0.189	20	11	12	11	732	82.9	7.09	11.57	11	0	1.49772e+06	1
TRUE	Low	Master Protein	P24394	Interleukin-4 receptor subunit alpha OS=Homo sapiens OX=9606 GN=IL4R PE=1 SV=1	0.797	0.11	11	8	10	8	825	89.6	5.07	4.39	8	0	6.52037e+06	1
TRUE	Low	Master Protein	Q01344	Interleukin-5 receptor subunit alpha OS=Homo sapiens OX=9606 GN=IL5RA PE=1 SV=2	0.921	0.04	15	5	5	5	420	47.7	5.57	6.59	5	0	420776	1
TRUE	Low	Master Protein	P05231	Interleukin-6 OS=Homo sapiens OX=9606 GN=IL6 PE=1 SV=1	0.527	0.382	32	7	13	7	212	23.7	6.57	20.04	7	0	1.39514e+07	1
TRUE	Low	Master Protein	P08887	Interleukin-6 receptor subunit alpha OS=Homo sapiens OX=9606 GN=IL6R PE=1 SV=1	0.764	0.13	16	7	11	7	468	51.5	8.22	8.71	7	0	381125	1
TRUE	Low	Master Protein	P40189	Interleukin-6 receptor subunit beta OS=Homo sapiens OX=9606 GN=IL6ST PE=1 SV=2	0.353	0.787	8	7	7	7	918	103.5	5.95	9.44	7	0	513428	1
TRUE	Low	Master Protein	P16871	Interleukin-7 receptor subunit alpha OS=Homo sapiens OX=9606 GN=IL7R PE=1 SV=3	0.744	0.147	20	6	8	6	459	51.5	5.44	11.52	6	0	1.3336e+06	1
FALSE	Low	Master Protein	Q01113	Interleukin-9 receptor OS=Homo sapiens OX=9606 GN=IL9R PE=2 SV=3	0.968	0	2	1	2	1	521	57.1	5.44	1.71	1	0	590502	1
TRUE	Low	Master Protein	O15554	Intermediate conductance calcium-activated potassium channel protein 4 OS=Homo sapiens OX=9606 GN=KCNN4 PE=1 SV=1	0.428	0.576	26	10	13	10	427	47.7	9.83	14.76	10	0	3.68904e+06	1
TRUE	Medium	Master Protein	Q15811	Intersectin-1 OS=Homo sapiens OX=9606 GN=ITSN1 PE=1 SV=3	0.045	2.223	18	29	41	28	1721	195.3	7.77	62.12	29	1	1.93335e+07	1
TRUE	Low	Master Protein	Q9NZM3	Intersectin-2 OS=Homo sapiens OX=9606 GN=ITSN2 PE=1 SV=3	0.522	0.39	12	15	24	14	1697	193.3	8.12	33.81	15	0	2.47727e+06	1
TRUE	Low	Master Protein	P09923	Intestinal-type alkaline phosphatase OS=Homo sapiens OX=9606 GN=ALPI PE=1 SV=2	0.584	0.308	17	10	21	5	528	56.8	5.86	15.65	10	1	1.32456e+06	1
FALSE	Low	Master Protein	P07476	Involucrin OS=Homo sapiens OX=9606 GN=IVL PE=1 SV=2	0.974	0.007	3	2	2	2	585	68.4	4.61	0	2	0	76166.2	1
TRUE	Low	Master Protein	O60928	Inward rectifier potassium channel 13 OS=Homo sapiens OX=9606 GN=KCNJ13 PE=1 SV=1	0.973	0.009	18	3	3	3	360	40.5	6.27	4.29	3	0	1.09528e+06	1
FALSE	Low	Master Protein	Q9NPI9	Inward rectifier potassium channel 16 OS=Homo sapiens OX=9606 GN=KCNJ16 PE=1 SV=1	0.973	0	6	1	1	1	418	47.9	7.87	0	1	0	112340	1
TRUE	Low	Master Protein	P63252	Inward rectifier potassium channel 2 OS=Homo sapiens OX=9606 GN=KCNJ2 PE=1 SV=1	0.858	0.072	15	5	8	5	427	48.3	5.72	12.85	5	0	1.99465e+06	1
TRUE	Low	Master Protein	P48050	Inward rectifier potassium channel 4 OS=Homo sapiens OX=9606 GN=KCNJ4 PE=1 SV=1	0.921	0.039	11	4	4	4	445	49.5	6.21	1.71	4	0	255288	1
TRUE	High	Master Protein	Q6PHW0	Iodotyrosine deiodinase 1 OS=Homo sapiens OX=9606 GN=IYD PE=1 SV=2	0.003	5.194	12	3	4	3	289	33.3	7.61	10.08	3	0	468117	1
TRUE	Medium	Master Protein	Q9BXJ8	Ion channel TACAN OS=Homo sapiens OX=9606 GN=TMEM120A PE=1 SV=1	0.012	3.625	7	3	6	3	343	40.6	8.98	11.1	3	0	636476	1
TRUE	Low	Master Protein	Q6IPM2	IQ domain-containing protein E OS=Homo sapiens OX=9606 GN=IQCE PE=1 SV=2	0.516	0.409	27	19	27	19	695	77.3	9.07	30.47	19	0	4.74005e+06	1
TRUE	Low	Master Protein	Q9UPP2	IQ motif and SEC7 domain-containing protein 3 OS=Homo sapiens OX=9606 GN=IQSEC3 PE=2 SV=3	0.198	1.199	13	15	19	15	1182	127.5	6.51	29.46	15	0	2.39901e+06	1
TRUE	High	Master Protein	Q8TB37	Iron-sulfur protein NUBPL OS=Homo sapiens OX=9606 GN=NUBPL PE=1 SV=3	0.002	7.36	34	12	19	12	319	34.1	9.04	24.63	12	0	2.6378e+06	1
FALSE	Low	Master Protein	Q8IYV9	Izumo sperm-egg fusion protein 1 OS=Homo sapiens OX=9606 GN=IZUMO1 PE=1 SV=2	0.934	0.014	11	4	4	4	350	38.9	6.54	5.98	4	0	3.05293e+06	1
TRUE	Low	Master Protein	Q5VZ72	Izumo sperm-egg fusion protein 3 OS=Homo sapiens OX=9606 GN=IZUMO3 PE=3 SV=4	0.466	0.505	11	4	5	4	239	27.8	8.29	6.99	4	0	263866	1
TRUE	Low	Master Protein	Q15040	Josephin-1 OS=Homo sapiens OX=9606 GN=JOSD1 PE=1 SV=1	0.422	0.582	40	5	6	5	202	23.2	8.54	10.71	5	0	430389	1
TRUE	High	Master Protein	P14923	Junction plakoglobin OS=Homo sapiens OX=9606 GN=JUP PE=1 SV=3	0	226.613	71	40	132	33	745	81.7	6.14	412.65	40	8	1.42402e+07	1
TRUE	High	Master Protein	Q9Y624	Junctional adhesion molecule A OS=Homo sapiens OX=9606 GN=F11R PE=1 SV=1	0	16.114	28	8	10	8	299	32.6	7.9	26.64	8	0	808816	1
TRUE	Low	Master Protein	P57087	Junctional adhesion molecule B OS=Homo sapiens OX=9606 GN=JAM2 PE=1 SV=1	0.961	0.019	14	3	4	3	298	33.2	9.09	1.68	3	0	215546	1
TRUE	Low	Master Protein	Q9BX67	Junctional adhesion molecule C OS=Homo sapiens OX=9606 GN=JAM3 PE=1 SV=1	0.598	0.289	23	8	10	8	310	35	7.59	13.53	8	0	385597	1
TRUE	Low	Master Protein	Q86YT9	Junctional adhesion molecule-like OS=Homo sapiens OX=9606 GN=JAML PE=1 SV=1	0.548	0.348	19	7	17	7	394	44.3	7.12	32.99	7	0	1.2199e+06	1
TRUE	Medium	Master Protein	Q9P266	Junctional protein associated with coronary artery disease OS=Homo sapiens OX=9606 GN=JCAD PE=1 SV=3	0.024	2.868	19	22	37	22	1359	148.3	7.09	60.81	22	0	2.19097e+07	1
TRUE	Low	Master Protein	Q9HDC5	Junctophilin-1 OS=Homo sapiens OX=9606 GN=JPH1 PE=1 SV=2	0.771	0.125	18	11	15	11	661	71.6	9.32	17.66	11	0	1.91136e+06	1
TRUE	Low	Master Protein	Q9BR39	Junctophilin-2 OS=Homo sapiens OX=9606 GN=JPH2 PE=1 SV=2	0.1	1.64	18	8	10	8	696	74.2	8.72	9.06	8	0	1.00715e+06	1
TRUE	Low	Master Protein	Q8WXH2	Junctophilin-3 OS=Homo sapiens OX=9606 GN=JPH3 PE=1 SV=2	0.727	0.164	16	12	12	12	748	81.4	9.39	12.19	12	0	3.00227e+06	1
TRUE	Low	Master Protein	Q96JJ6	Junctophilin-4 OS=Homo sapiens OX=9606 GN=JPH4 PE=1 SV=2	0.727	0.163	11	6	9	6	628	65.8	6.81	8.17	6	0	936734	1
TRUE	Low	Master Protein	Q9H910	Jupiter microtubule associated homolog 2 OS=Homo sapiens OX=9606 GN=JPT2 PE=1 SV=1	0.794	0.112	48	8	14	8	190	20.1	9.26	18.76	8	0	810360	1
TRUE	Low	Master Protein	Q9BWU0	Kanadaptin OS=Homo sapiens OX=9606 GN=SLC4A1AP PE=1 SV=1	0.643	0.25	13	8	9	8	796	88.8	5.19	6.03	8	0	311220	1
TRUE	Low	Master Protein	P41145	Kappa-type opioid receptor OS=Homo sapiens OX=9606 GN=OPRK1 PE=1 SV=2	0.959	0.02	4	2	2	2	380	42.6	7.72	1.94	2	0	88252.7	1
TRUE	Low	Master Protein	Q9H9L4	KAT8 regulatory NSL complex subunit 2 OS=Homo sapiens OX=9606 GN=KANSL2 PE=1 SV=3	0.921	0.04	10	3	4	3	492	55	6.62	1.98	3	0	88379.2	1
TRUE	Low	Master Protein	Q9BVA0	Katanin p80 WD40 repeat-containing subunit B1 OS=Homo sapiens OX=9606 GN=KATNB1 PE=1 SV=1	0.058	2.073	15	9	16	9	655	72.3	7.56	23.34	9	0	5.04338e+06	1
TRUE	Low	Master Protein	Q9H079	KATNB1-like protein 1 OS=Homo sapiens OX=9606 GN=KATNBL1 PE=1 SV=1	0.784	0.117	21	9	14	9	304	34.7	9.04	18.63	9	0	1.59381e+06	1
TRUE	Low	Master Protein	Q674X7	Kazrin OS=Homo sapiens OX=9606 GN=KAZN PE=1 SV=2	0.742	0.149	12	9	9	9	775	86.3	7.03	11.77	9	0	1.03276e+06	1
TRUE	Low	Master Protein	Q8IXV7	Kelch domain-containing protein 8B OS=Homo sapiens OX=9606 GN=KLHDC8B PE=2 SV=1	0.879	0.059	19	5	5	5	354	37.7	8.27	0	5	0	123700	1
TRUE	Low	Master Protein	O60662	Kelch-like protein 41 OS=Homo sapiens OX=9606 GN=KLHL41 PE=1 SV=2	0.775	0.123	17	10	14	10	606	68	5.29	21.6	10	0	1.77935e+06	1
TRUE	Low	Master Protein	Q8IXQ5	Kelch-like protein 7 OS=Homo sapiens OX=9606 GN=KLHL7 PE=1 SV=2	0.509	0.423	17	9	12	9	586	65.9	6.48	18.94	9	0	7.04464e+06	1
TRUE	Low	Master Protein	P23276	Kell blood group glycoprotein OS=Homo sapiens OX=9606 GN=KEL PE=1 SV=2	0.332	0.837	17	10	11	10	732	82.8	7.9	11.44	10	0	6.81938e+06	1
TRUE	High	Master Protein	P13645	Keratin, type I cytoskeletal 10 OS=Homo sapiens OX=9606 GN=KRT10 PE=1 SV=6	0	18.399	36	16	72	14	584	58.8	5.21	99.29	16	0	2.19652e+07	1
TRUE	High	Master Protein	P08727	Keratin, type I cytoskeletal 19 OS=Homo sapiens OX=9606 GN=KRT19 PE=1 SV=4	0	406.146	96	45	486	43	400	44.1	5.14	1469.35	45	2	1.38352e+08	1
TRUE	High	Master Protein	P04264	Keratin, type II cytoskeletal 1 OS=Homo sapiens OX=9606 GN=KRT1 PE=1 SV=6	0	101.522	53	34	79	30	644	66	8.12	185.21	34	1	5.82144e+06	1
TRUE	High	Master Protein	P35908	Keratin, type II cytoskeletal 2 epidermal OS=Homo sapiens OX=9606 GN=KRT2 PE=1 SV=2	0	40.709	50	24	45	18	639	65.4	8	102.82	24	2	3.20368e+06	1
TRUE	High	Master Protein	P13647	Keratin, type II cytoskeletal 5 OS=Homo sapiens OX=9606 GN=KRT5 PE=1 SV=3	0	23.458	32	21	64	12	590	62.3	7.74	125.47	21	0	1.34519e+06	1
TRUE	High	Master Protein	P05787	Keratin, type II cytoskeletal 8 OS=Homo sapiens OX=9606 GN=KRT8 PE=1 SV=7	0	573.753	75	61	828	50	483	53.7	5.59	2818.34	61	12	2.61163e+08	1
TRUE	High	Master Protein	Q07666	KH domain-containing, RNA-binding, signal transduction-associated protein 1 OS=Homo sapiens OX=9606 GN=KHDRBS1 PE=1 SV=1	0	37.09	32	15	36	14	443	48.2	8.66	60.08	15	1	6.08729e+06	1
TRUE	Low	Master Protein	P43626	Killer cell immunoglobulin-like receptor 2DL1 OS=Homo sapiens OX=9606 GN=KIR2DL1 PE=1 SV=1	0.814	0.099	16	7	11	4	348	38.5	6.83	10.71	7	1	754732	1
TRUE	Low	Master Protein	Q99706	Killer cell immunoglobulin-like receptor 2DL4 OS=Homo sapiens OX=9606 GN=KIR2DL4 PE=1 SV=3	0.873	0.062	12	4	7	4	377	41.5	7.59	8.07	4	0	382602	1
TRUE	Low	Master Protein	Q8N109	Killer cell immunoglobulin-like receptor 2DL5A OS=Homo sapiens OX=9606 GN=KIR2DL5A PE=3 SV=1	0.959	0.025	16	3	3	2	375	40.7	8.1	2.06	3	0	12958.9	1
TRUE	Low	Master Protein	Q14954	Killer cell immunoglobulin-like receptor 2DS1 OS=Homo sapiens OX=9606 GN=KIR2DS1 PE=1 SV=2	0.861	0.071	16	6	7	3	304	33.6	6.57	2.49	6	0	587021	1
TRUE	Low	Master Protein	Q14952	Killer cell immunoglobulin-like receptor 2DS3 OS=Homo sapiens OX=9606 GN=KIR2DS3 PE=2 SV=1	0.903	0.049	7	2	6	2	304	33.7	6.58	6.67	2	0	1.77907e+06	1
TRUE	Low	Master Protein	P43630	Killer cell immunoglobulin-like receptor 3DL2 OS=Homo sapiens OX=9606 GN=KIR3DL2 PE=1 SV=1	0.925	0.037	16	4	4	3	455	50.2	8.46	4.53	4	1	145086	1
TRUE	Low	Master Protein	Q8N743	Killer cell immunoglobulin-like receptor 3DL3 OS=Homo sapiens OX=9606 GN=KIR3DL3 PE=1 SV=2	0.788	0.115	23	7	8	7	410	44.9	7.56	1.73	7	0	501399	1
TRUE	Low	Master Protein	Q14943	Killer cell immunoglobulin-like receptor 3DS1 OS=Homo sapiens OX=9606 GN=KIR3DS1 PE=1 SV=2	0.746	0.144	26	7	8	6	382	42.4	9.48	7.28	7	0	1.99338e+06	1
TRUE	Low	Master Protein	Q12918	Killer cell lectin-like receptor subfamily B member 1 OS=Homo sapiens OX=9606 GN=KLRB1 PE=1 SV=1	0.952	0.029	23	4	4	4	225	25.4	6.33	5.9	4	0	196885	1
TRUE	Low	Master Protein	Q9NZS2	Killer cell lectin-like receptor subfamily F member 1 OS=Homo sapiens OX=9606 GN=KLRF1 PE=1 SV=3	0.873	0.063	25	5	8	5	231	26.5	8.6	4.05	5	0	1.07562e+06	1
FALSE	Low	Master Protein	D3W0D1	Killer cell lectin-like receptor subfamily F member 2 OS=Homo sapiens OX=9606 GN=KLRF2 PE=1 SV=1	0.922	0.014	6	1	4	1	207	24	6.27	0	1	0	84868.7	1
TRUE	Low	Master Protein	Q96E93	Killer cell lectin-like receptor subfamily G member 1 OS=Homo sapiens OX=9606 GN=KLRG1 PE=1 SV=1	0.954	0.028	16	3	3	3	195	21.8	5.47	3.02	3	0	944913	1
TRUE	Low	Master Protein	Q96J84	Kin of IRRE-like protein 1 OS=Homo sapiens OX=9606 GN=KIRREL1 PE=1 SV=2	0.199	1.197	20	12	17	12	757	83.5	5.73	24.9	12	0	1.0064e+07	1
TRUE	Low	Master Protein	Q6UWL6	Kin of IRRE-like protein 2 OS=Homo sapiens OX=9606 GN=KIRREL2 PE=1 SV=2	0.838	0.084	13	10	11	10	708	75	6.93	17.45	10	0	1.8131e+06	1
TRUE	Low	Master Protein	Q8IZU9	Kin of IRRE-like protein 3 OS=Homo sapiens OX=9606 GN=KIRREL3 PE=1 SV=1	0.459	0.519	17	15	18	15	778	85.2	6.9	19.62	15	0	517844	1
TRUE	Low	Master Protein	Q8IVT5	Kinase suppressor of Ras 1 OS=Homo sapiens OX=9606 GN=KSR1 PE=1 SV=3	0.258	1.024	23	17	29	16	923	102.1	8.66	26.72	17	0	2.43658e+06	1
TRUE	Low	Master Protein	Q6VAB6	Kinase suppressor of Ras 2 OS=Homo sapiens OX=9606 GN=KSR2 PE=1 SV=2	0.256	1.034	24	24	41	23	950	107.6	8.69	48.78	24	0	5.37959e+06	1
TRUE	High	Master Protein	Q86UP2	Kinectin OS=Homo sapiens OX=9606 GN=KTN1 PE=1 SV=1	0	100.02	46	52	78	52	1357	156.2	5.64	176	52	0	9.19814e+06	1
TRUE	Low	Master Protein	Q9H0B6	Kinesin light chain 2 OS=Homo sapiens OX=9606 GN=KLC2 PE=1 SV=1	0.236	1.102	28	18	26	18	622	68.9	7.15	29.07	18	0	1.58793e+06	1
TRUE	Low	Master Protein	Q92845	Kinesin-associated protein 3 OS=Homo sapiens OX=9606 GN=KIFAP3 PE=1 SV=2	0.588	0.304	15	10	14	10	792	91.1	5.08	24.26	10	0	1.62328e+06	1
TRUE	Low	Master Protein	Q9P2E2	Kinesin-like protein KIF17 OS=Homo sapiens OX=9606 GN=KIF17 PE=2 SV=3	0.523	0.396	23	18	20	18	1029	115	5.5	27.42	18	0	4.20553e+06	1
TRUE	Low	Master Protein	Q8NI77	Kinesin-like protein KIF18A OS=Homo sapiens OX=9606 GN=KIF18A PE=1 SV=2	0.412	0.618	27	19	37	19	898	102.2	8.91	43.7	19	0	7.13067e+06	1
TRUE	Low	Master Protein	O95235	Kinesin-like protein KIF20A OS=Homo sapiens OX=9606 GN=KIF20A PE=1 SV=1	0.196	1.223	18	14	28	14	890	100.2	6.92	57.72	14	0	1.47502e+06	1
TRUE	Low	Master Protein	Q7Z4S6	Kinesin-like protein KIF21A OS=Homo sapiens OX=9606 GN=KIF21A PE=1 SV=2	0.335	0.832	20	29	47	29	1674	187.1	6.42	43.66	29	0	4.84606e+06	1
TRUE	Low	Master Protein	P50748	Kinetochore-associated protein 1 OS=Homo sapiens OX=9606 GN=KNTC1 PE=1 SV=1	0.237	1.101	20	44	75	44	2209	250.6	5.97	59.49	44	0	8.80196e+06	1
TRUE	High	Master Protein	P01042	Kininogen-1 OS=Homo sapiens OX=9606 GN=KNG1 PE=1 SV=2	0	32.549	26	17	35	17	644	71.9	6.81	60.93	17	0	2.93897e+06	1
TRUE	Low	Master Protein	A6PVL3	Kinocilin OS=Homo sapiens OX=9606 GN=KNCN PE=2 SV=1	0.958	0.021	26	3	3	3	124	12.8	9.41	6.27	3	0	3.01142e+06	1
FALSE	Low	Master Protein	Q969F8	KiSS-1 receptor OS=Homo sapiens OX=9606 GN=KISS1R PE=1 SV=2	0.905	0.045	8	3	4	3	398	42.6	9.85	4.07	3	0	211149	1
TRUE	Low	Master Protein	P21583	Kit ligand OS=Homo sapiens OX=9606 GN=KITLG PE=1 SV=1	0.938	0.03	18	3	4	3	273	30.9	6.14	0	3	0	1.1442e+06	1
TRUE	Low	Master Protein	Q5H943	Kita-kyushu lung cancer antigen 1 OS=Homo sapiens OX=9606 GN=CT83 PE=1 SV=1	0.744	0.146	31	3	4	3	113	12.8	10.2	5.99	3	0	699838	1
TRUE	Low	Master Protein	Q9UEF7	Klotho OS=Homo sapiens OX=9606 GN=KL PE=1 SV=2	0.713	0.178	12	12	15	12	1012	116.1	7.97	13.61	12	0	2.65473e+06	1
TRUE	Low	Master Protein	Q14678	KN motif and ankyrin repeat domain-containing protein 1 OS=Homo sapiens OX=9606 GN=KANK1 PE=1 SV=3	0.132	1.487	23	21	29	21	1352	147.2	5.3	34.18	21	0	3.59785e+06	1
FALSE	Low	Master Protein	Q96MU8	Kremen protein 1 OS=Homo sapiens OX=9606 GN=KREMEN1 PE=1 SV=3	0.923	0.014	4	2	2	2	473	51.7	7.11	0	2	0	74897.2	1
FALSE	Low	Master Protein	Q8NCW0	Kremen protein 2 OS=Homo sapiens OX=9606 GN=KREMEN2 PE=2 SV=1	0.377	0.721	2	1	2	1	462	48.8	7.46	4.3	1	0	3.85748e+06	1
TRUE	Low	Master Protein	O00522	Krev interaction trapped protein 1 OS=Homo sapiens OX=9606 GN=KRIT1 PE=1 SV=2	0.563	0.334	29	22	38	22	736	84.3	8.41	40.52	22	0	6.50791e+06	1
FALSE	Low	Master Protein	Q13886	Krueppel-like factor 9 OS=Homo sapiens OX=9606 GN=KLF9 PE=1 SV=1	0.873	0.064	23	4	10	4	244	27.2	8.51	5.76	4	0	454858	1
TRUE	High	Master Protein	O43278	Kunitz-type protease inhibitor 1 OS=Homo sapiens OX=9606 GN=SPINT1 PE=1 SV=2	0.01	3.649	11	6	11	6	529	58.4	6.29	15.46	6	0	1.82829e+06	1
TRUE	Low	Master Protein	O43291	Kunitz-type protease inhibitor 2 OS=Homo sapiens OX=9606 GN=SPINT2 PE=1 SV=2	0.896	0.052	20	6	9	6	252	28.2	8.29	15.91	6	0	1.17873e+06	1
TRUE	Low	Master Protein	Q9NZI2	Kv channel-interacting protein 1 OS=Homo sapiens OX=9606 GN=KCNIP1 PE=1 SV=2	0.896	0.052	30	4	4	4	227	26.8	5.26	4.72	4	0	245427	1
FALSE	Low	Master Protein	Q9NS61	Kv channel-interacting protein 2 OS=Homo sapiens OX=9606 GN=KCNIP2 PE=1 SV=3	0.926	0.037	7	2	4	1	270	30.9	5.11	7.64	2	0	637772	1
TRUE	Low	Master Protein	Q6PIL6	Kv channel-interacting protein 4 OS=Homo sapiens OX=9606 GN=KCNIP4 PE=1 SV=1	0.824	0.093	24	4	5	3	250	28.7	5.21	2.43	4	1	141594	1
TRUE	Low	Master Protein	P40126	L-dopachrome tautomerase OS=Homo sapiens OX=9606 GN=DCT PE=1 SV=1	0.89	0.055	15	5	8	5	519	59.1	7.14	9.75	5	0	3.22975e+06	1
TRUE	Low	Master Protein	P14151	L-selectin OS=Homo sapiens OX=9606 GN=SELL PE=1 SV=2	0.951	0.014	7	2	3	2	372	42.2	6.6	0	2	0	571804	1
TRUE	High	Master Protein	Q7Z4W1	L-xylulose reductase OS=Homo sapiens OX=9606 GN=DCXR PE=1 SV=2	0	62.028	75	15	30	15	244	25.9	8.1	82.77	15	0	8.56303e+06	1
TRUE	Low	Master Protein	Q08431	Lactadherin OS=Homo sapiens OX=9606 GN=MFGE8 PE=1 SV=3	0.328	0.855	23	7	23	7	387	43.1	8.15	39.44	7	0	9.96302e+06	1
TRUE	Low	Master Protein	P09848	Lactase-phlorizin hydrolase OS=Homo sapiens OX=9606 GN=LCT PE=1 SV=3	0.487	0.46	14	22	29	22	1927	218.5	6.34	25.57	22	0	4.40544e+06	1
TRUE	Low	Master Protein	P22079	Lactoperoxidase OS=Homo sapiens OX=9606 GN=LPO PE=1 SV=2	0.155	1.395	17	10	15	10	712	80.2	8.62	16.6	10	0	2.80304e+06	1
TRUE	Low	Master Protein	Q9UNP4	Lactosylceramide alpha-2,3-sialyltransferase OS=Homo sapiens OX=9606 GN=ST3GAL5 PE=1 SV=4	0.936	0.029	13	3	5	3	418	48	8.98	2.77	3	0	436903	1
TRUE	High	Master Protein	Q04760	Lactoylglutathione lyase OS=Homo sapiens OX=9606 GN=GLO1 PE=1 SV=4	0	33.817	48	9	25	9	184	20.8	5.31	77.18	9	0	1.78183e+06	1
FALSE	Low	Master Protein	O95278	Laforin OS=Homo sapiens OX=9606 GN=EPM2A PE=1 SV=2	0.934	0.031	6	1	1	1	331	37.1	6.65	0	1	0	1052.7	1
TRUE	High	Master Protein	P24043	Laminin subunit alpha-2 OS=Homo sapiens OX=9606 GN=LAMA2 PE=1 SV=4	0.005	4.003	19	48	70	48	3122	343.7	6.4	97.59	48	0	7.69177e+06	1
TRUE	High	Master Protein	Q9NS86	LanC-like protein 2 OS=Homo sapiens OX=9606 GN=LANCL2 PE=1 SV=1	0	12.431	23	10	16	10	450	50.8	7.43	12.1	10	0	1.06722e+06	1
TRUE	Low	Master Protein	Q6ZV70	LanC-like protein 3 OS=Homo sapiens OX=9606 GN=LANCL3 PE=2 SV=2	0.876	0.061	8	3	3	3	420	46.3	7.09	4.72	3	0	41902.5	1
FALSE	Low	Master Protein	Q01650	Large neutral amino acids transporter small subunit 1 OS=Homo sapiens OX=9606 GN=SLC7A5 PE=1 SV=2	0.935	0.031	3	1	1	1	507	55	7.72	1.71	1	0		1
TRUE	Low	Master Protein	Q9UHI5	Large neutral amino acids transporter small subunit 2 OS=Homo sapiens OX=9606 GN=SLC7A8 PE=1 SV=1	0.832	0.088	17	6	7	6	535	58.3	5.94	10.66	6	0	2.31527e+06	1
TRUE	Low	Master Protein	O75387	Large neutral amino acids transporter small subunit 3 OS=Homo sapiens OX=9606 GN=SLC43A1 PE=1 SV=1	0.921	0.04	7	3	3	3	559	61.4	7.68	1.84	3	0	506823	1
TRUE	Low	Master Protein	Q8N370	Large neutral amino acids transporter small subunit 4 OS=Homo sapiens OX=9606 GN=SLC43A2 PE=1 SV=1	0.658	0.233	10	7	11	7	569	62.7	7.94	8.07	7	0	566431	1
TRUE	Low	Master Protein	Q5TDP6	Lengsin OS=Homo sapiens OX=9606 GN=LGSN PE=1 SV=1	0.94	0.029	14	4	5	4	509	57.2	6.35	5.49	4	0	213945	1
TRUE	Low	Master Protein	P30301	Lens fiber major intrinsic protein OS=Homo sapiens OX=9606 GN=MIP PE=1 SV=1	0.976	0	4	1	2	1	263	28.1	8.48	1.81	1	0	61479	1
TRUE	Low	Master Protein	P48357	Leptin receptor OS=Homo sapiens OX=9606 GN=LEPR PE=1 SV=2	0.739	0.15	14	14	20	14	1165	132.4	6.52	16.6	14	0	5.43653e+07	1
TRUE	Low	Master Protein	Q15334	Lethal(2) giant larvae protein homolog 1 OS=Homo sapiens OX=9606 GN=LLGL1 PE=1 SV=3	0.828	0.091	12	8	8	8	1064	115.3	6.29	6.85	8	0	631442	1
TRUE	Low	Master Protein	Q9Y468	Lethal(3)malignant brain tumor-like protein 1 OS=Homo sapiens OX=9606 GN=L3MBTL1 PE=1 SV=4	0.859	0.072	10	7	8	7	840	92.2	6.04	12.51	7	0	2.78513e+06	1
TRUE	Low	Master Protein	Q9Y250	Leucine zipper putative tumor suppressor 1 OS=Homo sapiens OX=9606 GN=LZTS1 PE=1 SV=3	0.492	0.445	21	12	15	11	596	66.6	7.09	18.09	12	0	806803	1
TRUE	Low	Master Protein	Q9BRK4	Leucine zipper putative tumor suppressor 2 OS=Homo sapiens OX=9606 GN=LZTS2 PE=1 SV=2	0.562	0.338	18	12	16	12	669	72.7	6.51	11.34	12	0	1.3951e+07	1
TRUE	Low	Master Protein	Q9P244	Leucine-rich repeat and fibronectin type III domain-containing protein 1 OS=Homo sapiens OX=9606 GN=LRFN1 PE=1 SV=2	0.874	0.062	11	5	6	5	771	82.3	7.05	14.59	5	0	751076	1
TRUE	Low	Master Protein	Q9ULH4	Leucine-rich repeat and fibronectin type-III domain-containing protein 2 OS=Homo sapiens OX=9606 GN=LRFN2 PE=1 SV=2	0.394	0.68	19	11	14	11	789	84.7	6.74	7.34	11	0	5.62509e+06	1
TRUE	Low	Master Protein	Q9BTN0	Leucine-rich repeat and fibronectin type-III domain-containing protein 3 OS=Homo sapiens OX=9606 GN=LRFN3 PE=2 SV=1	0.737	0.155	11	5	9	5	628	66.2	7.24	11.25	5	0	4.29403e+06	1
TRUE	Low	Master Protein	Q6PJG9	Leucine-rich repeat and fibronectin type-III domain-containing protein 4 OS=Homo sapiens OX=9606 GN=LRFN4 PE=1 SV=1	0.487	0.458	6	3	9	3	635	66.8	6.92	15.48	3	0	2.6594e+06	1
TRUE	Low	Master Protein	Q96NI6	Leucine-rich repeat and fibronectin type-III domain-containing protein 5 OS=Homo sapiens OX=9606 GN=LRFN5 PE=1 SV=2	0.956	0.027	12	5	7	5	719	79.4	7.49	11.54	5	0	168578	1
TRUE	Low	Master Protein	Q96FE5	Leucine-rich repeat and immunoglobulin-like domain-containing nogo receptor-interacting protein 1 OS=Homo sapiens OX=9606 GN=LINGO1 PE=1 SV=2	0.845	0.081	11	9	12	9	620	69.8	8.56	10.31	9	0	412638	1
TRUE	High	Master Protein	Q32MZ4	Leucine-rich repeat flightless-interacting protein 1 OS=Homo sapiens OX=9606 GN=LRRFIP1 PE=1 SV=2	0	15.749	25	18	21	18	808	89.2	4.65	34.97	18	0	2.70302e+06	1
TRUE	Low	Master Protein	Q8WUT4	Leucine-rich repeat neuronal protein 4 OS=Homo sapiens OX=9606 GN=LRRN4 PE=1 SV=3	0.922	0.029	9	3	4	3	740	78.8	7.2	9.44	3	0	1.1636e+06	1
TRUE	Low	Master Protein	Q5S007	Leucine-rich repeat serine/threonine-protein kinase 2 OS=Homo sapiens OX=9606 GN=LRRK2 PE=1 SV=2	0.184	1.26	20	40	51	40	2527	285.9	6.8	58.17	40	0	6.45437e+06	1
FALSE	Low	Master Protein	Q86UE6	Leucine-rich repeat transmembrane neuronal protein 1 OS=Homo sapiens OX=9606 GN=LRRTM1 PE=2 SV=2	0.921	0.039	7	3	3	3	522	58.6	7.34	4.77	3	0	473174	1
TRUE	Low	Master Protein	O43300	Leucine-rich repeat transmembrane neuronal protein 2 OS=Homo sapiens OX=9606 GN=LRRTM2 PE=1 SV=3	0.823	0.094	27	9	14	7	516	59	8	4.2	9	2	9.63248e+06	1
TRUE	Low	Master Protein	Q86VH5	Leucine-rich repeat transmembrane neuronal protein 3 OS=Homo sapiens OX=9606 GN=LRRTM3 PE=2 SV=2	0.855	0.075	9	6	10	5	581	65.9	9.13	1.91	6	0	2.51525e+06	1
TRUE	Low	Master Protein	Q86VH4	Leucine-rich repeat transmembrane neuronal protein 4 OS=Homo sapiens OX=9606 GN=LRRTM4 PE=2 SV=2	0.921	0.039	7	4	5	3	590	67.2	8.95	8.16	4	0	80177.9	1
TRUE	Low	Master Protein	Q9NZU1	Leucine-rich repeat transmembrane protein FLRT1 OS=Homo sapiens OX=9606 GN=FLRT1 PE=1 SV=3	0.562	0.337	25	11	18	11	646	71.3	6.38	17.08	11	0	1.43014e+06	1
TRUE	Low	Master Protein	O43155	Leucine-rich repeat transmembrane protein FLRT2 OS=Homo sapiens OX=9606 GN=FLRT2 PE=1 SV=1	0.779	0.12	19	10	11	10	660	74	7.8	13.13	10	0	604879	1
TRUE	Low	Master Protein	Q9NZU0	Leucine-rich repeat transmembrane protein FLRT3 OS=Homo sapiens OX=9606 GN=FLRT3 PE=1 SV=1	0.064	1.989	27	14	45	14	649	73	7.64	80.01	14	0	6.5612e+06	1
TRUE	Low	Master Protein	Q9BXB1	Leucine-rich repeat-containing G-protein coupled receptor 4 OS=Homo sapiens OX=9606 GN=LGR4 PE=1 SV=2	0.708	0.181	7	6	10	6	951	104.4	6.19	7.86	6	0	2.48805e+06	1
TRUE	Low	Master Protein	O75473	Leucine-rich repeat-containing G-protein coupled receptor 5 OS=Homo sapiens OX=9606 GN=LGR5 PE=1 SV=1	0.835	0.086	7	7	8	7	907	99.9	6.6	10.24	7	0	1.60358e+06	1
TRUE	Low	Master Protein	Q9HBX8	Leucine-rich repeat-containing G-protein coupled receptor 6 OS=Homo sapiens OX=9606 GN=LGR6 PE=1 SV=3	0.824	0.093	7	5	8	5	967	104.2	5.72	11.23	5	0	708097	1
TRUE	Low	Master Protein	Q9H756	Leucine-rich repeat-containing protein 19 OS=Homo sapiens OX=9606 GN=LRRC19 PE=1 SV=1	0.974	0.009	8	1	1	1	370	42.3	5.12	0	1	0	191479	1
FALSE	Low	Master Protein	Q2I0M4	Leucine-rich repeat-containing protein 26 OS=Homo sapiens OX=9606 GN=LRRC26 PE=1 SV=2	0.973	0.009	3	1	1	1	334	34.8	9.17	0	1	0	717876	1
TRUE	Low	Master Protein	Q5VT99	Leucine-rich repeat-containing protein 38 OS=Homo sapiens OX=9606 GN=LRRC38 PE=1 SV=1	0.898	0.043	16	3	3	3	294	32.1	4.97	2.1	3	0	771706	1
TRUE	Low	Master Protein	Q9HBW1	Leucine-rich repeat-containing protein 4 OS=Homo sapiens OX=9606 GN=LRRC4 PE=1 SV=2	0.576	0.321	18	9	13	6	653	72.7	7.05	22.34	9	0	1.12299e+06	1
TRUE	Low	Master Protein	Q96CN5	Leucine-rich repeat-containing protein 45 OS=Homo sapiens OX=9606 GN=LRRC45 PE=1 SV=1	0.462	0.513	24	14	16	14	670	75.9	6.23	33.37	14	0	2.0943e+06	1
TRUE	Low	Master Protein	Q9NT99	Leucine-rich repeat-containing protein 4B OS=Homo sapiens OX=9606 GN=LRRC4B PE=2 SV=3	0.399	0.663	16	9	15	6	713	76.4	7.23	22.56	9	1	2.03623e+06	1
TRUE	Low	Master Protein	Q9HCJ2	Leucine-rich repeat-containing protein 4C OS=Homo sapiens OX=9606 GN=LRRC4C PE=1 SV=1	0.628	0.263	19	10	17	8	640	71.9	7.15	20.57	10	2	2.17095e+06	1
FALSE	Low	Master Protein	Q8N7C0	Leucine-rich repeat-containing protein 52 OS=Homo sapiens OX=9606 GN=LRRC52 PE=1 SV=2	0.893	0.054	7	2	2	2	313	35.1	5.74	3.44	2	0	102924	1
TRUE	Low	Master Protein	Q96NW7	Leucine-rich repeat-containing protein 7 OS=Homo sapiens OX=9606 GN=LRRC7 PE=1 SV=1	0.422	0.582	27	36	49	35	1537	172.5	6.81	58.44	36	1	7.63356e+06	1
TRUE	Low	Master Protein	Q7Z2Q7	Leucine-rich repeat-containing protein 70 OS=Homo sapiens OX=9606 GN=LRRC70 PE=2 SV=1	0.756	0.135	27	10	15	10	622	70.3	8.76	12.73	10	0	3.84184e+06	1
TRUE	Low	Master Protein	Q96JA1	Leucine-rich repeats and immunoglobulin-like domains protein 1 OS=Homo sapiens OX=9606 GN=LRIG1 PE=1 SV=2	0.475	0.483	18	19	24	18	1093	119	7.09	21.46	19	1	3.8248e+06	1
TRUE	Low	Master Protein	O94898	Leucine-rich repeats and immunoglobulin-like domains protein 2 OS=Homo sapiens OX=9606 GN=LRIG2 PE=1 SV=3	0.814	0.101	18	15	17	14	1065	118.9	5.55	14.83	15	0	3.64944e+06	1
TRUE	Low	Master Protein	Q6UXM1	Leucine-rich repeats and immunoglobulin-like domains protein 3 OS=Homo sapiens OX=9606 GN=LRIG3 PE=1 SV=1	0.317	0.876	21	17	21	16	1119	123.4	6.19	21.5	17	0	5.06629e+06	1
TRUE	High	Master Protein	Q9UIQ6	Leucyl-cystinyl aminopeptidase OS=Homo sapiens OX=9606 GN=LNPEP PE=1 SV=3	0.002	5.295	15	12	18	12	1025	117.3	5.73	31.38	12	0	777449	1
TRUE	Low	Master Protein	P42702	Leukemia inhibitory factor receptor OS=Homo sapiens OX=9606 GN=LIFR PE=1 SV=1	0.385	0.696	22	21	26	21	1097	123.7	5.72	34.18	21	0	5.08151e+06	1
FALSE	Low	Master Protein	P11049	Leukocyte antigen CD37 OS=Homo sapiens OX=9606 GN=CD37 PE=1 SV=2	0.939	0.029	3	1	3	1	281	31.7	7.94	4.31	1	0	427336	1
TRUE	Low	Master Protein	O75019	Leukocyte immunoglobulin-like receptor subfamily A member 1 OS=Homo sapiens OX=9606 GN=LILRA1 PE=2 SV=1	0.762	0.131	16	4	4	4	489	53.2	7.84	5.04	4	0	183819	1
TRUE	Low	Master Protein	Q8N149	Leukocyte immunoglobulin-like receptor subfamily A member 2 OS=Homo sapiens OX=9606 GN=LILRA2 PE=1 SV=2	0.96	0.017	6	2	2	2	483	53	6.92	1.64	2	0	93533.4	1
TRUE	Low	Master Protein	Q8N6C8	Leukocyte immunoglobulin-like receptor subfamily A member 3 OS=Homo sapiens OX=9606 GN=LILRA3 PE=1 SV=3	0.925	0.029	6	2	2	2	439	47.4	8.09	4	2	0	178736	1
TRUE	Low	Master Protein	P59901	Leukocyte immunoglobulin-like receptor subfamily A member 4 OS=Homo sapiens OX=9606 GN=LILRA4 PE=1 SV=2	0.868	0.068	14	7	7	7	499	55.1	8.07	9.29	7	0	161238	1
TRUE	Low	Master Protein	Q8N423	Leukocyte immunoglobulin-like receptor subfamily B member 2 OS=Homo sapiens OX=9606 GN=LILRB2 PE=1 SV=4	0.887	0.056	13	5	6	5	598	65	7.23	1.97	5	0	737837	1
TRUE	Low	Master Protein	O75022	Leukocyte immunoglobulin-like receptor subfamily B member 3 OS=Homo sapiens OX=9606 GN=LILRB3 PE=1 SV=3	0.482	0.471	11	5	5	5	631	69.3	6.93	8.54	5	0	200429	1
FALSE	Low	Master Protein	Q8NHJ6	Leukocyte immunoglobulin-like receptor subfamily B member 4 OS=Homo sapiens OX=9606 GN=LILRB4 PE=1 SV=3	0.805	0.107	20	6	27	6	448	49.3	6.67	37.3	6	0	4.64158e+07	1
TRUE	Medium	Master Protein	Q08722	Leukocyte surface antigen CD47 OS=Homo sapiens OX=9606 GN=CD47 PE=1 SV=1	0.012	3.566	18	6	16	6	323	35.2	7.21	18.83	6	0	2.00606e+06	1
FALSE	Low	Master Protein	P19397	Leukocyte surface antigen CD53 OS=Homo sapiens OX=9606 GN=CD53 PE=1 SV=1	0.693	0.196	8	2	2	2	219	24.3	7.52	3.59	2	0	49617.8	1
TRUE	Low	Master Protein	P29376	Leukocyte tyrosine kinase receptor OS=Homo sapiens OX=9606 GN=LTK PE=1 SV=3	0.665	0.225	15	10	12	8	864	91.6	6.49	13.48	10	0	257123	1
TRUE	Low	Master Protein	Q6GTX8	Leukocyte-associated immunoglobulin-like receptor 1 OS=Homo sapiens OX=9606 GN=LAIR1 PE=1 SV=1	0.903	0.048	25	5	8	5	287	31.4	5.63	4.74	5	0	1.56616e+06	1
TRUE	Low	Master Protein	P16150	Leukosialin OS=Homo sapiens OX=9606 GN=SPN PE=1 SV=1	0.926	0.036	13	4	4	4	400	40.3	5.1	2.06	4	0	725329	1
TRUE	Low	Master Protein	Q15722	Leukotriene B4 receptor 1 OS=Homo sapiens OX=9606 GN=LTB4R PE=1 SV=2	0.861	0.071	11	3	3	3	352	37.5	11.11	4.61	3	0	197573	1
TRUE	Low	Master Protein	Q9NPC1	Leukotriene B4 receptor 2 OS=Homo sapiens OX=9606 GN=LTB4R2 PE=2 SV=2	0.655	0.235	18	9	18	9	358	37.9	10.67	28.31	9	0	3.15685e+06	1
TRUE	High	Master Protein	O60711	Leupaxin OS=Homo sapiens OX=9606 GN=LPXN PE=1 SV=1	0	9.044	23	5	7	5	386	43.3	6.01	12.48	5	0	636001	1
TRUE	Low	Master Protein	Q6ZUX7	LHFPL tetraspan subfamily member 2 protein OS=Homo sapiens OX=9606 GN=LHFPL2 PE=1 SV=2	0.256	1.035	16	2	5	2	228	24.5	6.49	15.15	2	0	204721	1
TRUE	Low	Master Protein	Q86UP9	LHFPL tetraspan subfamily member 3 protein OS=Homo sapiens OX=9606 GN=LHFPL3 PE=1 SV=3	0.957	0.014	6	1	1	1	236	25.8	5.95	2.02	1	0	358255	1
TRUE	Low	Master Protein	Q7Z7J7	LHFPL tetraspan subfamily member 4 protein OS=Homo sapiens OX=9606 GN=LHFPL4 PE=1 SV=1	0.815	0.099	7	2	6	2	247	27	7.18	4.34	2	0	389624	1
TRUE	High	Master Protein	P48059	LIM and senescent cell antigen-like-containing domain protein 1 OS=Homo sapiens OX=9606 GN=LIMS1 PE=1 SV=4	0	29.093	32	10	24	7	325	37.2	8.05	40.57	10	5	1.23555e+06	1
TRUE	High	Master Protein	Q7Z4I7	LIM and senescent cell antigen-like-containing domain protein 2 OS=Homo sapiens OX=9606 GN=LIMS2 PE=1 SV=1	0	12.463	23	8	15	5	341	38.9	8.05	25.04	8	0	275999	1
TRUE	High	Master Protein	Q9UHB6	LIM domain and actin-binding protein 1 OS=Homo sapiens OX=9606 GN=LIMA1 PE=1 SV=1	0	77.601	45	29	49	29	759	85.2	6.84	118.48	29	0	3.36492e+06	1
TRUE	High	Master Protein	Q8WWI1	LIM domain only protein 7 OS=Homo sapiens OX=9606 GN=LMO7 PE=1 SV=3	0	29.679	30	46	59	46	1683	192.6	8.09	82.29	46	0	1.72992e+07	1
TRUE	Low	Master Protein	O43679	LIM domain-binding protein 2 OS=Homo sapiens OX=9606 GN=LDB2 PE=1 SV=1	0.929	0.014	4	1	1	1	373	42.8	6.93	2.5	1	0	110680	1
TRUE	Low	Master Protein	Q9UGP4	LIM domain-containing protein 1 OS=Homo sapiens OX=9606 GN=LIMD1 PE=1 SV=1	0.695	0.194	12	6	9	6	676	72.1	6.65	12.94	6	0	1.62809e+06	1
TRUE	Low	Master Protein	Q96IF1	LIM domain-containing protein ajuba OS=Homo sapiens OX=9606 GN=AJUBA PE=1 SV=1	0.503	0.431	13	6	7	6	538	56.9	7.14	8.13	6	0	1.37434e+06	1
TRUE	Low	Master Protein	Q8WVP7	Limb region 1 protein homolog OS=Homo sapiens OX=9606 GN=LMBR1 PE=1 SV=1	0.861	0.071	6	2	4	1	490	55.1	5.94	0	2	0	4.45247e+06	1
TRUE	Low	Master Protein	Q13449	Limbic system-associated membrane protein OS=Homo sapiens OX=9606 GN=LSAMP PE=1 SV=2	0.738	0.152	14	4	19	4	338	37.4	6.98	30.18	4	0	1.58282e+07	1
TRUE	Low	Master Protein	Q86UK5	Limbin OS=Homo sapiens OX=9606 GN=EVC2 PE=1 SV=1	0.412	0.616	15	18	22	18	1308	147.9	6.96	30.1	18	0	3.22547e+06	1
FALSE	Low	Master Protein	O43561	Linker for activation of T-cells family member 1 OS=Homo sapiens OX=9606 GN=LAT PE=1 SV=1	0.954	0.028	6	1	3	1	262	27.9	4.39	6.27	1	0	1.3908e+06	1
TRUE	Low	Master Protein	Q9GZY6	Linker for activation of T-cells family member 2 OS=Homo sapiens OX=9606 GN=LAT2 PE=1 SV=1	0.939	0.014	11	1	1	1	243	26.5	4.78	0	1	0		1
TRUE	Low	Master Protein	Q8WWY8	Lipase member H OS=Homo sapiens OX=9606 GN=LIPH PE=1 SV=1	0.919	0.041	14	4	4	4	451	50.8	7.42	1.67	4	0	237248	1
TRUE	Low	Master Protein	Q6XZB0	Lipase member I OS=Homo sapiens OX=9606 GN=LIPI PE=1 SV=3	0.76	0.132	20	7	7	7	460	52.9	8.97	2.41	7	0	1.33711e+06	1
TRUE	Low	Master Protein	Q86X29	Lipolysis-stimulated lipoprotein receptor OS=Homo sapiens OX=9606 GN=LSR PE=1 SV=4	0.732	0.158	21	14	17	14	649	71.4	7.97	16.05	14	0	8.33294e+06	1
TRUE	High	Master Protein	Q93052	Lipoma-preferred partner OS=Homo sapiens OX=9606 GN=LPP PE=1 SV=1	0	108.533	43	23	57	23	612	65.7	7.37	142.04	23	0	4.93671e+06	1
TRUE	High	Master Protein	P50851	Lipopolysaccharide-responsive and beige-like anchor protein OS=Homo sapiens OX=9606 GN=LRBA PE=1 SV=4	0	66.664	18	42	66	41	2863	318.9	5.6	140.78	42	1	6.0505e+06	1
TRUE	Low	Master Protein	P06858	Lipoprotein lipase OS=Homo sapiens OX=9606 GN=LPL PE=1 SV=1	0.906	0.047	10	5	6	5	475	53.1	8.15	4.71	5	0	568099	1
TRUE	Low	Master Protein	Q86W92	Liprin-beta-1 OS=Homo sapiens OX=9606 GN=PPFIBP1 PE=1 SV=2	0.678	0.212	27	24	31	24	1011	114	5.55	31.06	24	0	6.90371e+06	1
FALSE	High	Master Protein	P05451	Lithostathine-1-alpha OS=Homo sapiens OX=9606 GN=REG1A PE=1 SV=3	0	22.936	48	6	9	6	166	18.7	5.94	26.2	6	0	1.0285e+06	1
TRUE	High	Master Protein	Q6P1M3	LLGL scribble cell polarity complex component 2 OS=Homo sapiens OX=9606 GN=LLGL2 PE=1 SV=2	0	26.558	22	20	34	20	1020	113.4	7.52	60.9	20	0	3.73477e+06	1
TRUE	Low	Master Protein	Q6PCB7	Long-chain fatty acid transport protein 1 OS=Homo sapiens OX=9606 GN=SLC27A1 PE=1 SV=1	0.784	0.116	9	6	8	4	646	71.1	8.53	11.68	6	0	437982	1
TRUE	Low	Master Protein	Q6P1M0	Long-chain fatty acid transport protein 4 OS=Homo sapiens OX=9606 GN=SLC27A4 PE=1 SV=1	0.06	2.017	19	11	11	9	643	72	8.47	10.2	11	2	863830	1
TRUE	Low	Master Protein	Q9Y2P4	Long-chain fatty acid transport protein 6 OS=Homo sapiens OX=9606 GN=SLC27A6 PE=1 SV=1	0.772	0.124	12	7	9	7	619	70.1	8.51	8.73	7	0	335521	1
TRUE	Medium	Master Protein	P33121	Long-chain-fatty-acid--CoA ligase 1 OS=Homo sapiens OX=9606 GN=ACSL1 PE=1 SV=1	0.017	3.181	17	11	18	9	698	77.9	7.15	23.84	11	2	2.43865e+06	1
TRUE	High	Master Protein	O95573	Long-chain-fatty-acid--CoA ligase 3 OS=Homo sapiens OX=9606 GN=ACSL3 PE=1 SV=3	0	32.483	26	14	20	12	720	80.4	8.38	46.4	14	0	2.02582e+06	1
TRUE	High	Master Protein	O60488	Long-chain-fatty-acid--CoA ligase 4 OS=Homo sapiens OX=9606 GN=ACSL4 PE=1 SV=2	0	13.817	26	16	47	14	711	79.1	8.38	63.95	16	2	8.96681e+06	1
TRUE	High	Master Protein	Q9ULC5	Long-chain-fatty-acid--CoA ligase 5 OS=Homo sapiens OX=9606 GN=ACSL5 PE=1 SV=1	0	94.691	42	23	44	22	683	75.9	6.92	138.4	23	1	5.02012e+06	1
TRUE	High	Master Protein	Q9UKU0	Long-chain-fatty-acid--CoA ligase 6 OS=Homo sapiens OX=9606 GN=ACSL6 PE=1 SV=4	0.009	3.743	20	11	13	8	697	77.7	7.43	19.62	11	0	457807	1
TRUE	Low	Master Protein	Q96GR2	Long-chain-fatty-acid--CoA ligase ACSBG1 OS=Homo sapiens OX=9606 GN=ACSBG1 PE=1 SV=2	0.16	1.383	12	7	26	7	724	81.2	6.02	24.21	7	0	8.28951e+06	1
TRUE	Low	Master Protein	P04000	Long-wave-sensitive opsin 1 OS=Homo sapiens OX=9606 GN=OPN1LW PE=1 SV=1	0.962	0.015	7	3	4	3	364	40.5	8.6	2.13	3	0	3.19709e+06	1
TRUE	Low	Master Protein	P06734	Low affinity immunoglobulin epsilon Fc receptor OS=Homo sapiens OX=9606 GN=FCER2 PE=1 SV=1	0.926	0.036	12	3	3	3	321	36.4	5.57	4.05	3	0	28361.3	1
FALSE	Low	Master Protein	P12318	Low affinity immunoglobulin gamma Fc region receptor II-a OS=Homo sapiens OX=9606 GN=FCGR2A PE=1 SV=4	0.925	0.029	10	3	5	3	317	35	6.68	2.79	3	0	411559	1
TRUE	Low	Master Protein	P31994	Low affinity immunoglobulin gamma Fc region receptor II-b OS=Homo sapiens OX=9606 GN=FCGR2B PE=1 SV=2	0.868	0.068	23	5	8	5	310	34	6.16	4.54	5	0	352170	1
TRUE	Low	Master Protein	P08637	Low affinity immunoglobulin gamma Fc region receptor III-A OS=Homo sapiens OX=9606 GN=FCGR3A PE=1 SV=2	0.926	0.037	12	3	3	2	254	29.1	8.07	4.51	3	0	126630	1
FALSE	Low	Master Protein	O75015	Low affinity immunoglobulin gamma Fc region receptor III-B OS=Homo sapiens OX=9606 GN=FCGR3B PE=1 SV=2	0.896	0.051	20	5	10	4	233	26.2	6.71	14.19	5	1	307527	1
TRUE	Medium	Master Protein	Q5SW96	Low density lipoprotein receptor adapter protein 1 OS=Homo sapiens OX=9606 GN=LDLRAP1 PE=1 SV=3	0.011	3.53	22	6	13	6	308	33.9	6.7	28.17	6	0	747801	1
TRUE	High	Master Protein	P24666	Low molecular weight phosphotyrosine protein phosphatase OS=Homo sapiens OX=9606 GN=ACP1 PE=1 SV=3	0	28.883	46	7	15	7	158	18	6.74	50.39	7	0	1.01889e+06	1
FALSE	Low	Master Protein	Q86YD5	Low-density lipoprotein receptor class A domain-containing protein 3 OS=Homo sapiens OX=9606 GN=LDLRAD3 PE=2 SV=3	0.975	0.01	3	1	1	1	345	37.4	4.87	1.9	1	0	187635	1
TRUE	Low	Master Protein	P01130	Low-density lipoprotein receptor OS=Homo sapiens OX=9606 GN=LDLR PE=1 SV=1	0.771	0.125	14	11	12	11	860	95.3	5.05	15.42	11	0	1.58109e+06	1
TRUE	Low	Master Protein	Q7Z4F1	Low-density lipoprotein receptor-related protein 10 OS=Homo sapiens OX=9606 GN=LRP10 PE=1 SV=2	0.781	0.119	9	5	6	5	713	76.1	5.52	8.97	5	0	440046	1
TRUE	Low	Master Protein	Q86VZ4	Low-density lipoprotein receptor-related protein 11 OS=Homo sapiens OX=9606 GN=LRP11 PE=2 SV=2	0.459	0.517	25	12	20	12	500	53.3	6.47	27.04	12	0	1.94633e+06	1
TRUE	Low	Master Protein	Q9Y561	Low-density lipoprotein receptor-related protein 12 OS=Homo sapiens OX=9606 GN=LRP12 PE=1 SV=1	0.643	0.247	17	10	13	10	859	94.9	5.24	19.85	10	0	774165	1
TRUE	Low	Master Protein	P98164	Low-density lipoprotein receptor-related protein 2 OS=Homo sapiens OX=9606 GN=LRP2 PE=1 SV=3	0.258	1.02	10	38	60	38	4655	521.6	5.08	87.03	38	0	9.88433e+06	1
FALSE	Low	Master Protein	O75074	Low-density lipoprotein receptor-related protein 3 OS=Homo sapiens OX=9606 GN=LRP3 PE=2 SV=2	0.866	0.069	8	5	7	5	770	82.8	6.21	7.26	5	0	1.62092e+06	1
TRUE	Low	Master Protein	O75096	Low-density lipoprotein receptor-related protein 4 OS=Homo sapiens OX=9606 GN=LRP4 PE=1 SV=4	0.513	0.415	19	31	54	31	1905	211.9	5.27	69.72	31	0	2.6341e+07	1
TRUE	Low	Master Protein	O75197	Low-density lipoprotein receptor-related protein 5 OS=Homo sapiens OX=9606 GN=LRP5 PE=1 SV=2	0.377	0.723	9	11	16	9	1615	179	5.34	21.39	11	0	2.7249e+06	1
TRUE	Low	Master Protein	O75581	Low-density lipoprotein receptor-related protein 6 OS=Homo sapiens OX=9606 GN=LRP6 PE=1 SV=2	0.325	0.859	16	17	29	15	1613	180.3	5.31	53.82	17	2	6.73438e+06	1
TRUE	Low	Master Protein	Q14114	Low-density lipoprotein receptor-related protein 8 OS=Homo sapiens OX=9606 GN=LRP8 PE=1 SV=4	0.772	0.124	15	11	15	11	963	105.6	5.05	11.94	11	0	1.57591e+06	1
TRUE	Medium	Master Protein	Q14696	LRP chaperone MESD OS=Homo sapiens OX=9606 GN=MESD PE=1 SV=2	0.023	2.925	29	7	26	7	234	26.1	7.78	17.35	7	0	1.26111e+07	1
TRUE	Low	Master Protein	P22888	Lutropin-choriogonadotropic hormone receptor OS=Homo sapiens OX=9606 GN=LHCGR PE=1 SV=4	0.779	0.122	11	8	12	8	699	78.6	8.5	12.58	8	0	1.7655e+06	1
TRUE	Low	Master Protein	P0DP58	Ly-6/neurotoxin-like protein 1 OS=Homo sapiens OX=9606 GN=LYNX1 PE=1 SV=1	0.969	0	9	1	1	1	116	12.6	7.8	0	1	0	254881	1
TRUE	Low	Master Protein	Q8N2G4	Ly6/PLAUR domain-containing protein 1 OS=Homo sapiens OX=9606 GN=LYPD1 PE=1 SV=2	0.973	0.009	25	2	2	2	141	15.2	8.02	0	2	0	190948	1
TRUE	Low	Master Protein	O95274	Ly6/PLAUR domain-containing protein 3 OS=Homo sapiens OX=9606 GN=LYPD3 PE=1 SV=2	0.857	0.074	29	6	7	6	346	35.9	7.75	4.56	6	0	591739	1
FALSE	Low	Master Protein	Q6UWN0	Ly6/PLAUR domain-containing protein 4 OS=Homo sapiens OX=9606 GN=LYPD4 PE=2 SV=2	0.906	0.014	9	1	1	1	246	26.7	8.38	2.75	1	0	167067	1
FALSE	Low	Master Protein	Q86Y78	Ly6/PLAUR domain-containing protein 6 OS=Homo sapiens OX=9606 GN=LYPD6 PE=1 SV=1	0.934	0.029	19	3	4	3	171	19.1	6.06	2.12	3	0	96913.8	1
TRUE	Low	Master Protein	Q8NI32	Ly6/PLAUR domain-containing protein 6B OS=Homo sapiens OX=9606 GN=LYPD6B PE=2 SV=1	0.905	0.046	30	2	5	2	183	20.6	7.78	0	2	0	132754	1
FALSE	Low	Master Protein	Q6UX82	Ly6/PLAUR domain-containing protein 8 OS=Homo sapiens OX=9606 GN=LYPD8 PE=1 SV=2	0.974	0.007	10	1	1	1	237	25.2	5.72	0	1	0		1
TRUE	Low	Master Protein	Q9Y5Y7	Lymphatic vessel endothelial hyaluronic acid receptor 1 OS=Homo sapiens OX=9606 GN=LYVE1 PE=1 SV=2	0.854	0.075	13	4	4	4	322	35.2	8.28	2.04	4	0	291269	1
TRUE	Low	Master Protein	P18627	Lymphocyte activation gene 3 protein OS=Homo sapiens OX=9606 GN=LAG3 PE=1 SV=5	0.874	0.063	10	5	7	5	525	57.4	7.97	0	5	0	1.55034e+07	1
TRUE	Low	Master Protein	Q8NDX9	Lymphocyte antigen 6 complex locus protein G5b OS=Homo sapiens OX=9606 GN=LY6G5B PE=1 SV=1	0.973	0.014	12	1	1	1	201	22.6	6.64	0	1	0		1
TRUE	Low	Master Protein	Q5SRR4	Lymphocyte antigen 6 complex locus protein G5c OS=Homo sapiens OX=9606 GN=LY6G5C PE=1 SV=1	0.953	0.014	25	2	4	2	150	16.6	7.8	0	2	0	156946	1
TRUE	Low	Master Protein	Q5SQ64	Lymphocyte antigen 6 complex locus protein G6f OS=Homo sapiens OX=9606 GN=LY6G6F PE=1 SV=2	0.917	0.029	6	2	2	2	297	32.4	8.56	0	2	0	409410	1
FALSE	Low	Master Protein	Q14210	Lymphocyte antigen 6D OS=Homo sapiens OX=9606 GN=LY6D PE=1 SV=1	0.939	0.014	12	1	2	1	128	13.3	8.21	6.13	1	0	150682	1
FALSE	Low	Master Protein	O94772	Lymphocyte antigen 6H OS=Homo sapiens OX=9606 GN=LY6H PE=1 SV=1	0.912	0.014	5	1	1	1	140	14.7	7.25	0	1	0	2160.28	1
FALSE	Low	Master Protein	Q17RY6	Lymphocyte antigen 6K OS=Homo sapiens OX=9606 GN=LY6K PE=1 SV=2	0.922	0.029	24	3	3	3	165	18.7	7.43	2.49	3	0	223562	1
FALSE	Low	Master Protein	H3BQJ8	Lymphocyte antigen 6L OS=Homo sapiens OX=9606 GN=LY6L PE=3 SV=1	0.914	0.014	7	1	1	1	138	15.3	8.65	0	1	0	41957.3	1
TRUE	High	Master Protein	O60449	Lymphocyte antigen 75 OS=Homo sapiens OX=9606 GN=LY75 PE=1 SV=3	0	34.121	19	26	31	26	1722	198.2	6.67	47.88	26	0	3.35717e+06	1
TRUE	Low	Master Protein	Q9Y6Y9	Lymphocyte antigen 96 OS=Homo sapiens OX=9606 GN=LY96 PE=1 SV=2	0.953	0.029	16	3	3	3	160	18.5	8.51	2.86	3	0	303833	1
TRUE	Low	Master Protein	Q13094	Lymphocyte cytosolic protein 2 OS=Homo sapiens OX=9606 GN=LCP2 PE=1 SV=1	0.833	0.086	16	7	10	7	533	60.2	6.27	10.08	7	0	754151	1
FALSE	Low	Master Protein	P19256	Lymphocyte function-associated antigen 3 OS=Homo sapiens OX=9606 GN=CD58 PE=1 SV=1	0.941	0.014	9	2	3	2	250	28.1	6.76	0	2	0	364962	1
TRUE	Low	Master Protein	Q8IWV1	Lymphocyte transmembrane adapter 1 OS=Homo sapiens OX=9606 GN=LAX1 PE=1 SV=1	0.644	0.247	30	10	10	10	398	44.1	4.97	9.47	10	0	688634	1
TRUE	High	Master Protein	P33241	Lymphocyte-specific protein 1 OS=Homo sapiens OX=9606 GN=LSP1 PE=1 SV=1	0	34.033	47	12	14	12	339	37.2	4.74	39.92	12	0	647128	1
TRUE	Low	Master Protein	Q06643	Lymphotoxin-beta OS=Homo sapiens OX=9606 GN=LTB PE=1 SV=1	0.93	0.035	14	3	3	3	244	25.4	5.38	2.14	3	0	425291	1
TRUE	High	Master Protein	Q15046	Lysine--tRNA ligase OS=Homo sapiens OX=9606 GN=KARS1 PE=1 SV=3	0	63.49	41	25	40	25	597	68	6.35	102.05	25	0	5.7959e+06	1
TRUE	Low	Master Protein	Q7Z3D4	LysM and putative peptidoglycan-binding domain-containing protein 3 OS=Homo sapiens OX=9606 GN=LYSMD3 PE=1 SV=2	0.959	0.021	14	3	3	3	306	34.5	5.97	0	3	0	360754	1
TRUE	Low	Master Protein	Q92633	Lysophosphatidic acid receptor 1 OS=Homo sapiens OX=9606 GN=LPAR1 PE=1 SV=3	0.907	0.044	8	4	8	4	364	41.1	8.53	14.65	4	0	1.02821e+06	1
TRUE	Low	Master Protein	Q9HBW0	Lysophosphatidic acid receptor 2 OS=Homo sapiens OX=9606 GN=LPAR2 PE=1 SV=2	0.921	0.039	10	3	4	3	351	39.1	9.28	5.93	3	0	1.41223e+06	1
TRUE	Low	Master Protein	Q9UBY5	Lysophosphatidic acid receptor 3 OS=Homo sapiens OX=9606 GN=LPAR3 PE=1 SV=1	0.904	0.047	15	5	6	5	353	40.1	9.42	3.83	5	0	202942	1
FALSE	Low	Master Protein	Q99677	Lysophosphatidic acid receptor 4 OS=Homo sapiens OX=9606 GN=LPAR4 PE=1 SV=1	0.937	0.014	2	1	3	1	370	41.9	9.06	0	1	0	64570.7	1
TRUE	Low	Master Protein	Q9H1C0	Lysophosphatidic acid receptor 5 OS=Homo sapiens OX=9606 GN=LPAR5 PE=2 SV=1	0.598	0.289	7	4	7	4	372	41.3	10.18	9.81	4	0	993669	1
TRUE	High	Master Protein	Q8NF37	Lysophosphatidylcholine acyltransferase 1 OS=Homo sapiens OX=9606 GN=LPCAT1 PE=1 SV=2	0	13.621	23	10	15	10	534	59.1	6.02	25.89	10	0	1.58382e+06	1
TRUE	High	Master Protein	Q7L5N7	Lysophosphatidylcholine acyltransferase 2 OS=Homo sapiens OX=9606 GN=LPCAT2 PE=1 SV=1	0	11.85	15	7	12	7	544	60.2	6.55	16.7	7	0	864659	1
TRUE	Low	Master Protein	Q8N2K0	Lysophosphatidylserine lipase ABHD12 OS=Homo sapiens OX=9606 GN=ABHD12 PE=1 SV=2	0.746	0.142	18	6	8	6	398	45.1	8.65	3.82	6	0	1.07689e+06	1
TRUE	High	Master Protein	P10253	Lysosomal alpha-glucosidase OS=Homo sapiens OX=9606 GN=GAA PE=1 SV=4	0	8.31	9	7	9	7	952	105.3	6	12.84	7	0	1.60469e+06	1
TRUE	Low	Master Protein	Q9NUN5	Lysosomal cobalamin transport escort protein LMBD1 OS=Homo sapiens OX=9606 GN=LMBRD1 PE=1 SV=1	0.113	1.578	12	5	6	5	540	61.3	7.77	9.51	5	0	1.71163e+06	1
TRUE	Low	Master Protein	O14678	Lysosomal cobalamin transporter ABCD4 OS=Homo sapiens OX=9606 GN=ABCD4 PE=1 SV=1	0.256	1.036	25	11	19	11	606	68.6	6.55	32.83	11	0	1.45359e+06	1
TRUE	Medium	Master Protein	P42785	Lysosomal Pro-X carboxypeptidase OS=Homo sapiens OX=9606 GN=PRCP PE=1 SV=1	0.044	2.238	13	3	6	3	496	55.8	7.21	10.94	3	0	919016	1
TRUE	Low	Master Protein	Q86VI4	Lysosomal-associated transmembrane protein 4B OS=Homo sapiens OX=9606 GN=LAPTM4B PE=1 SV=2	0.922	0.029	5	2	2	2	317	35.1	8.75	4.15	2	0	437502	1
TRUE	Low	Master Protein	Q13571	Lysosomal-associated transmembrane protein 5 OS=Homo sapiens OX=9606 GN=LAPTM5 PE=1 SV=1	0.89	0.055	16	4	5	4	262	29.9	8.68	6.14	4	0	313659	1
TRUE	High	Master Protein	Q14108	Lysosome membrane protein 2 OS=Homo sapiens OX=9606 GN=SCARB2 PE=1 SV=2	0	22.755	19	7	14	7	478	54.3	5.14	39.23	7	0	1.16327e+06	1
TRUE	High	Master Protein	P11279	Lysosome-associated membrane glycoprotein 1 OS=Homo sapiens OX=9606 GN=LAMP1 PE=1 SV=3	0	23.34	31	11	28	11	417	44.9	8.75	45.39	11	0	4.93048e+06	1
TRUE	High	Master Protein	P13473	Lysosome-associated membrane glycoprotein 2 OS=Homo sapiens OX=9606 GN=LAMP2 PE=1 SV=2	0	9.21	29	9	17	9	410	44.9	5.63	32.24	9	0	4.07059e+06	1
TRUE	Low	Master Protein	Q9UQV4	Lysosome-associated membrane glycoprotein 3 OS=Homo sapiens OX=9606 GN=LAMP3 PE=1 SV=3	0.975	0.011	9	3	4	3	416	44.3	8.41	0	3	0	2.53149e+06	1
FALSE	Low	Master Protein	Q9UJQ1	Lysosome-associated membrane glycoprotein 5 OS=Homo sapiens OX=9606 GN=LAMP5 PE=1 SV=1	0.974	0.014	5	1	1	1	280	31.5	6.46	1.99	1	0	569452	1
TRUE	Low	Master Protein	Q99549	M-phase phosphoprotein 8 OS=Homo sapiens OX=9606 GN=MPHOSPH8 PE=1 SV=2	0.566	0.331	20	16	19	16	860	97.1	6.06	18.51	16	0	2.46927e+06	1
TRUE	Low	Master Protein	P09603	Macrophage colony-stimulating factor 1 OS=Homo sapiens OX=9606 GN=CSF1 PE=1 SV=2	0.905	0.045	5	2	2	2	554	60.1	5.29	2.37	2	0	26305.8	1
TRUE	Low	Master Protein	P07333	Macrophage colony-stimulating factor 1 receptor OS=Homo sapiens OX=9606 GN=CSF1R PE=1 SV=2	0.754	0.138	14	11	20	10	972	107.9	6.37	26.24	11	0	1.25875e+06	1
TRUE	High	Master Protein	P22897	Macrophage mannose receptor 1 OS=Homo sapiens OX=9606 GN=MRC1 PE=1 SV=1	0	8.315	18	21	25	21	1456	165.9	6.54	30.88	21	0	1.732e+06	1
TRUE	High	Master Protein	P14174	Macrophage migration inhibitory factor OS=Homo sapiens OX=9606 GN=MIF PE=1 SV=4	0	8.717	28	4	19	4	115	12.5	7.88	36.23	4	0	3.02038e+06	1
TRUE	Low	Master Protein	Q9UEW3	Macrophage receptor MARCO OS=Homo sapiens OX=9606 GN=MARCO PE=1 SV=1	0.56	0.341	23	9	13	9	520	52.6	8.78	16.87	9	0	466958	1
TRUE	Low	Master Protein	P21757	Macrophage scavenger receptor types I and II OS=Homo sapiens OX=9606 GN=MSR1 PE=1 SV=1	0.667	0.223	19	7	14	7	451	49.7	5.91	13.03	7	0	4.27044e+06	1
TRUE	Low	Master Protein	Q04912	Macrophage-stimulating protein receptor OS=Homo sapiens OX=9606 GN=MST1R PE=1 SV=3	0.876	0.061	3	4	4	4	1400	152.1	6.55	6.34	4	0	530775	1
TRUE	High	Master Protein	P34810	Macrosialin OS=Homo sapiens OX=9606 GN=CD68 PE=1 SV=2	0	10.114	13	2	4	2	354	37.4	8.87	15.09	2	0	287703	1
FALSE	Low	Master Protein	Q7RTP0	Magnesium transporter NIPA1 OS=Homo sapiens OX=9606 GN=NIPA1 PE=1 SV=1	0.779	0.12	6	1	1	1	329	34.5	8.37	2.1	1	0	5012	1
TRUE	Low	Master Protein	Q8N8Q9	Magnesium transporter NIPA2 OS=Homo sapiens OX=9606 GN=NIPA2 PE=2 SV=1	0.92	0.04	4	1	3	1	360	39.2	8.22	4.24	1	0	159448	1
FALSE	High	Master Protein	Q9H0U3	Magnesium transporter protein 1 OS=Homo sapiens OX=9606 GN=MAGT1 PE=1 SV=1	0.003	4.91	5	2	2	2	335	38	9.63	6.28	2	0	119608	1
TRUE	Low	Master Protein	Q14168	MAGUK p55 subfamily member 2 OS=Homo sapiens OX=9606 GN=MPP2 PE=1 SV=3	0.15	1.422	22	11	15	11	576	64.5	6.77	19.15	11	0	4.03076e+06	1
TRUE	Low	Master Protein	Q8N3R9	MAGUK p55 subfamily member 5 OS=Homo sapiens OX=9606 GN=MPP5 PE=1 SV=3	0.684	0.206	11	9	15	9	675	77.2	6.14	18.49	9	0	2.83527e+06	1
TRUE	Low	Master Protein	Q9NZW5	MAGUK p55 subfamily member 6 OS=Homo sapiens OX=9606 GN=MPP6 PE=1 SV=2	0.701	0.187	28	15	19	15	540	61.1	6.18	18.29	15	0	2.33678e+07	1
TRUE	Low	Master Protein	Q5T2T1	MAGUK p55 subfamily member 7 OS=Homo sapiens OX=9606 GN=MPP7 PE=1 SV=1	0.7	0.188	25	14	18	14	576	65.5	7.14	16.7	14	0	4.12641e+06	1
TRUE	High	Master Protein	Q14728	Major facilitator superfamily domain-containing protein 10 OS=Homo sapiens OX=9606 GN=MFSD10 PE=1 SV=1	0.002	6.449	14	8	19	8	455	48.3	9.6	15.89	8	0	2.5911e+07	1
FALSE	Low	Master Protein	Q6NUT3	Major facilitator superfamily domain-containing protein 12 OS=Homo sapiens OX=9606 GN=MFSD12 PE=1 SV=2	0.594	0.296	5	1	2	1	480	52	8.32	4.48	1	0	58661.2	1
TRUE	Low	Master Protein	A6NFX1	Major facilitator superfamily domain-containing protein 2B OS=Homo sapiens OX=9606 GN=MFSD2B PE=1 SV=4	0.523	0.394	9	3	6	3	504	53.7	8.81	11.72	3	0	444696	1
FALSE	Low	Master Protein	Q6ZSS7	Major facilitator superfamily domain-containing protein 6 OS=Homo sapiens OX=9606 GN=MFSD6 PE=1 SV=2	0.709	0.181	8	4	5	4	791	88	5.53	6.19	4	0	103200	1
TRUE	Low	Master Protein	Q95460	Major histocompatibility complex class I-related gene protein OS=Homo sapiens OX=9606 GN=MR1 PE=1 SV=1	0.522	0.389	20	4	9	4	341	39.3	6.3	9.87	4	0	7333.76	1
TRUE	Low	Master Protein	Q9UPX6	Major intrinsically disordered Notch2-binding receptor 1 OS=Homo sapiens OX=9606 GN=MINAR1 PE=1 SV=3	0.815	0.1	23	16	23	16	916	102.9	7.31	17.13	16	0	6.12452e+06	1
TRUE	Low	Master Protein	P04156	Major prion protein OS=Homo sapiens OX=9606 GN=PRNP PE=1 SV=1	0.935	0.033	17	3	3	3	253	27.6	9	2.66	3	0	3.5672e+06	1
TRUE	High	Master Protein	Q14165	Malectin OS=Homo sapiens OX=9606 GN=MLEC PE=1 SV=1	0	42.577	43	11	19	11	292	32.2	5.41	60.92	11	0	3.04671e+06	1
FALSE	High	Master Protein	Q9ULC4	Malignant T-cell-amplified sequence 1 OS=Homo sapiens OX=9606 GN=MCTS1 PE=1 SV=1	0	20.83	36	5	8	5	181	20.5	8.82	24.59	5	0	707932	1
TRUE	Low	Master Protein	O43451	Maltase-glucoamylase, intestinal OS=Homo sapiens OX=9606 GN=MGAM PE=1 SV=5	0.519	0.402	12	15	32	15	1857	209.7	5.5	30.35	15	0	2.77287e+06	1
TRUE	Low	Master Protein	Q8NFP4	MAM domain-containing glycosylphosphatidylinositol anchor protein 1 OS=Homo sapiens OX=9606 GN=MDGA1 PE=1 SV=1	0.787	0.115	10	9	10	9	955	105.7	8.34	5.52	9	0	417338	1
TRUE	Low	Master Protein	Q7Z553	MAM domain-containing glycosylphosphatidylinositol anchor protein 2 OS=Homo sapiens OX=9606 GN=MDGA2 PE=1 SV=2	0.765	0.128	17	13	13	13	956	107.4	7.2	14.26	13	0	849079	1
TRUE	Low	Master Protein	Q8WXG6	MAP kinase-activating death domain protein OS=Homo sapiens OX=9606 GN=MADD PE=1 SV=2	0.08	1.816	23	32	44	32	1647	183.2	6.04	47.55	32	0	4.14696e+06	1
TRUE	Low	Master Protein	P27448	MAP/microtubule affinity-regulating kinase 3 OS=Homo sapiens OX=9606 GN=MARK3 PE=1 SV=5	0.377	0.723	32	23	40	20	753	84.4	9.57	36.94	23	6	7.74053e+06	1
FALSE	High	Master Protein	P49006	MARCKS-related protein OS=Homo sapiens OX=9606 GN=MARCKSL1 PE=1 SV=2	0	12.322	25	4	6	4	195	19.5	4.67	16.85	4	0	135651	1
FALSE	Low	Master Protein	Q9BSK0	MARVEL domain-containing protein 1 OS=Homo sapiens OX=9606 GN=MARVELD1 PE=1 SV=1	0.916	0.014	8	1	1	1	173	18.9	9.6	2.63	1	0	48148.1	1
TRUE	Low	Master Protein	Q8N4S9	MARVEL domain-containing protein 2 OS=Homo sapiens OX=9606 GN=MARVELD2 PE=1 SV=2	0.694	0.195	16	12	17	12	558	64.1	7.53	12.08	12	0	1.40944e+06	1
TRUE	Low	Master Protein	Q8TDS7	Mas-related G-protein coupled receptor member D OS=Homo sapiens OX=9606 GN=MRGPRD PE=2 SV=1	0.921	0.039	24	4	5	4	321	36.1	8.94	2.55	4	0	214905	1
FALSE	Low	Master Protein	Q86SM8	Mas-related G-protein coupled receptor member E OS=Homo sapiens OX=9606 GN=MRGPRE PE=2 SV=3	0.654	0.24	5	2	2	2	312	34.3	8.09	4.06	2	0	26216.7	1
FALSE	High	Master Protein	Q96AM1	Mas-related G-protein coupled receptor member F OS=Homo sapiens OX=9606 GN=MRGPRF PE=2 SV=1	0.002	6.536	7	3	3	3	343	38.1	8.56	6.26	3	0	1.47747e+06	1
TRUE	Low	Master Protein	Q86SM5	Mas-related G-protein coupled receptor member G OS=Homo sapiens OX=9606 GN=MRGPRG PE=2 SV=2	0.899	0.043	16	4	5	4	289	31.5	9.39	3.74	4	0	1.36217e+06	1
FALSE	Low	Master Protein	Q96LB1	Mas-related G-protein coupled receptor member X2 OS=Homo sapiens OX=9606 GN=MRGPRX2 PE=1 SV=1	0.967	0	4	1	1	1	330	37.1	7.99	2.62	1	0	13781.5	1
TRUE	Low	Master Protein	Q96LA9	Mas-related G-protein coupled receptor member X4 OS=Homo sapiens OX=9606 GN=MRGPRX4 PE=2 SV=2	0.922	0.039	12	2	6	2	322	36.4	8.65	9.11	2	0	268039	1
TRUE	Low	Master Protein	P35410	Mas-related G-protein coupled receptor MRG OS=Homo sapiens OX=9606 GN=MAS1L PE=2 SV=1	0.956	0.028	8	2	2	2	378	42.4	8.32	1.95	2	0	132961	1
TRUE	Low	Master Protein	Q8IX19	Mast cell-expressed membrane protein 1 OS=Homo sapiens OX=9606 GN=MCEMP1 PE=1 SV=1	0.854	0.075	18	4	11	4	187	21.2	8.87	5.83	4	0	4.96932e+07	1
TRUE	Low	Master Protein	P10721	Mast/stem cell growth factor receptor Kit OS=Homo sapiens OX=9606 GN=KIT PE=1 SV=1	0.614	0.275	20	15	20	14	976	109.8	6.98	24.17	15	1	5.03807e+06	1
TRUE	Low	Master Protein	Q14680	Maternal embryonic leucine zipper kinase OS=Homo sapiens OX=9606 GN=MELK PE=1 SV=3	0.717	0.173	19	13	15	13	651	74.6	8.72	23.29	13	0	1.82171e+06	1
FALSE	Low	Master Protein	P50281	Matrix metalloproteinase-14 OS=Homo sapiens OX=9606 GN=MMP14 PE=1 SV=3	0.896	0.043	4	3	10	3	582	65.9	7.77	3.27	3	0	233625	1
TRUE	Low	Master Protein	P51511	Matrix metalloproteinase-15 OS=Homo sapiens OX=9606 GN=MMP15 PE=1 SV=1	0.886	0.057	7	4	4	4	669	75.8	7.46	3.28	4	0	132247	1
TRUE	Low	Master Protein	P51512	Matrix metalloproteinase-16 OS=Homo sapiens OX=9606 GN=MMP16 PE=1 SV=2	0.89	0.055	8	8	12	8	607	69.5	8.54	4.18	8	0	1.73248e+06	1
TRUE	Low	Master Protein	Q9ULZ9	Matrix metalloproteinase-17 OS=Homo sapiens OX=9606 GN=MMP17 PE=1 SV=4	0.976	0.003	7	2	2	2	603	66.6	6.57	1.82	2	0	233850	1
TRUE	Low	Master Protein	Q9Y5R2	Matrix metalloproteinase-24 OS=Homo sapiens OX=9606 GN=MMP24 PE=2 SV=1	0.727	0.165	5	3	4	3	645	73.2	9.23	3.82	3	0	210824	1
TRUE	Low	Master Protein	Q9NPA2	Matrix metalloproteinase-25 OS=Homo sapiens OX=9606 GN=MMP25 PE=1 SV=1	0.936	0.031	10	4	4	4	562	62.5	8.56	1.68	4	0	251922	1
TRUE	Low	Master Protein	Q9BRK3	Matrix remodeling-associated protein 8 OS=Homo sapiens OX=9606 GN=MXRA8 PE=1 SV=1	0.905	0.046	16	5	5	5	442	49.1	7.23	4.32	5	0	73423.7	1
TRUE	Low	Master Protein	Q5HYA8	Meckelin OS=Homo sapiens OX=9606 GN=TMEM67 PE=1 SV=2	0.693	0.198	10	10	16	10	995	111.7	6.77	22.35	10	0	8.39947e+06	1
FALSE	Low	Master Protein	O95866	Megakaryocyte and platelet inhibitory receptor G6b OS=Homo sapiens OX=9606 GN=MPIG6B PE=1 SV=1	0.962	0.015	7	1	1	1	241	26.1	9.61	0	1	0		1
TRUE	Low	Master Protein	Q99705	Melanin-concentrating hormone receptor 1 OS=Homo sapiens OX=9606 GN=MCHR1 PE=1 SV=2	0.907	0.043	7	2	3	2	422	45.9	8.98	4.89	2	0	267829	1
FALSE	Low	Master Protein	Q969V1	Melanin-concentrating hormone receptor 2 OS=Homo sapiens OX=9606 GN=MCHR2 PE=1 SV=1	0.938	0.029	4	2	4	2	340	38.8	8.84	4.99	2	0	1.3507e+06	1
TRUE	Low	Master Protein	P41968	Melanocortin receptor 3 OS=Homo sapiens OX=9606 GN=MC3R PE=1 SV=3	0.973	0.005	7	1	1	1	323	36	6.8	2.4	1	0	69106.5	1
TRUE	Low	Master Protein	P32245	Melanocortin receptor 4 OS=Homo sapiens OX=9606 GN=MC4R PE=1 SV=2	0.516	0.408	8	3	4	3	332	36.9	7.72	4.93	3	0	991888	1
TRUE	Low	Master Protein	P33032	Melanocortin receptor 5 OS=Homo sapiens OX=9606 GN=MC5R PE=1 SV=3	0.4	0.654	14	3	8	3	325	36.6	8.37	2.23	3	0	2.19327e+06	1
TRUE	Low	Master Protein	Q96G30	Melanocortin-2 receptor accessory protein 2 OS=Homo sapiens OX=9606 GN=MRAP2 PE=1 SV=2	0.916	0.043	10	2	3	2	205	23.5	5.01	1.74	2	0	70500	1
TRUE	Low	Master Protein	Q8TCY5	Melanocortin-2 receptor accessory protein OS=Homo sapiens OX=9606 GN=MRAP PE=1 SV=2	0.975	0.01	6	1	1	1	172	19.1	7.88	1.95	1	0	29044.7	1
TRUE	Low	Master Protein	P40967	Melanocyte protein PMEL OS=Homo sapiens OX=9606 GN=PMEL PE=1 SV=2	0.686	0.204	4	2	2	2	661	70.2	5.58	2.92	2	0	44636.6	1
TRUE	Low	Master Protein	Q01726	Melanocyte-stimulating hormone receptor OS=Homo sapiens OX=9606 GN=MC1R PE=1 SV=2	0.925	0.014	3	1	2	1	317	34.7	8.38	4.66	1	0	109369	1
FALSE	Low	Master Protein	P78395	Melanoma antigen preferentially expressed in tumors OS=Homo sapiens OX=9606 GN=PRAME PE=1 SV=1	0.92	0.014	2	1	1	1	509	57.9	6.9	0	1	0	151106	1
TRUE	Low	Master Protein	P43355	Melanoma-associated antigen 1 OS=Homo sapiens OX=9606 GN=MAGEA1 PE=1 SV=1	0.824	0.094	14	5	10	5	309	34.3	4.86	12.7	5	0	503895	1
TRUE	Low	Master Protein	Q9Y5V3	Melanoma-associated antigen D1 OS=Homo sapiens OX=9606 GN=MAGED1 PE=1 SV=3	0.822	0.095	6	8	10	8	778	86.1	5.83	10.99	8	0	2.23705e+06	1
FALSE	Low	Master Protein	Q9HCI5	Melanoma-associated antigen E1 OS=Homo sapiens OX=9606 GN=MAGEE1 PE=1 SV=2	0.886	0.057	7	6	10	6	957	103.2	5.33	17.66	6	0	1.83668e+06	1
TRUE	Low	Master Protein	Q9UHM6	Melanopsin OS=Homo sapiens OX=9606 GN=OPN4 PE=1 SV=1	0.937	0.029	10	4	4	4	478	52.6	9.19	0	4	0	589153	1
TRUE	Low	Master Protein	Q8N565	Melanoregulin OS=Homo sapiens OX=9606 GN=MREG PE=1 SV=1	0.838	0.085	43	6	10	6	214	24.9	5.73	7.63	6	0	1.58584e+06	1
TRUE	Low	Master Protein	P08582	Melanotransferrin OS=Homo sapiens OX=9606 GN=MELTF PE=1 SV=2	0.686	0.202	17	8	11	8	738	80.2	5.94	9.13	8	0	746766	1
TRUE	Low	Master Protein	P48039	Melatonin receptor type 1A OS=Homo sapiens OX=9606 GN=MTNR1A PE=1 SV=1	0.841	0.083	23	6	9	6	350	39.3	9.47	12.06	6	0	392342	1
TRUE	Low	Master Protein	P49286	Melatonin receptor type 1B OS=Homo sapiens OX=9606 GN=MTNR1B PE=1 SV=1	0.974	0.014	2	1	1	1	362	40.2	8.82	0	1	0	4080.37	1
TRUE	Low	Master Protein	Q13585	Melatonin-related receptor OS=Homo sapiens OX=9606 GN=GPR50 PE=1 SV=3	0.883	0.058	8	5	9	5	617	67.3	7.72	7.77	5	0	1.22826e+06	1
TRUE	High	Master Protein	P15529	Membrane cofactor protein OS=Homo sapiens OX=9606 GN=CD46 PE=1 SV=3	0.002	5.72	9	4	11	4	392	43.7	6.74	17.6	4	0	252129	1
TRUE	High	Master Protein	Q8N4V1	Membrane magnesium transporter 1 OS=Homo sapiens OX=9606 GN=MMGT1 PE=1 SV=1	0	8.772	33	3	7	3	131	14.7	9.16	16.22	3	0	1.38084e+06	1
TRUE	High	Master Protein	Q16853	Membrane primary amine oxidase OS=Homo sapiens OX=9606 GN=AOC3 PE=1 SV=3	0	66.146	28	21	43	18	763	84.6	6.52	123.29	21	3	4.67706e+06	1
FALSE	Low	Master Protein	Q8TEZ7	Membrane progestin receptor beta OS=Homo sapiens OX=9606 GN=PAQR8 PE=1 SV=1	0.96	0.014	8	1	1	1	354	40.4	8.35	0	1	0		1
TRUE	Low	Master Protein	Q6ZVX9	Membrane progestin receptor epsilon OS=Homo sapiens OX=9606 GN=PAQR9 PE=1 SV=1	0.929	0.029	5	2	3	2	377	42.7	8.59	0	2	0	240594	1
FALSE	Low	Master Protein	Q9NXK6	Membrane progestin receptor gamma OS=Homo sapiens OX=9606 GN=PAQR5 PE=1 SV=2	0.899	0.043	6	2	4	2	330	38	8.31	1.8	2	0	593876	1
TRUE	Low	Master Protein	Q15049	Membrane protein MLC1 OS=Homo sapiens OX=9606 GN=MLC1 PE=1 SV=5	0.857	0.074	13	5	6	5	377	41.1	7.49	8.04	5	0	437380	1
TRUE	Low	Master Protein	P51811	Membrane transport protein XK OS=Homo sapiens OX=9606 GN=XK PE=1 SV=5	0.914	0.029	10	3	3	3	444	50.9	8.25	4.39	3	0	161934	1
TRUE	High	Master Protein	Q96QZ7	Membrane-associated guanylate kinase, WW and PDZ domain-containing protein 1 OS=Homo sapiens OX=9606 GN=MAGI1 PE=1 SV=3	0.003	4.81	20	26	36	25	1491	164.5	7.58	53.02	26	0	2.07696e+06	1
TRUE	Low	Master Protein	Q86UL8	Membrane-associated guanylate kinase, WW and PDZ domain-containing protein 2 OS=Homo sapiens OX=9606 GN=MAGI2 PE=1 SV=3	0.654	0.238	14	19	25	17	1455	158.7	6.35	26.38	19	0	5.30255e+06	1
TRUE	Low	Master Protein	Q5TCQ9	Membrane-associated guanylate kinase, WW and PDZ domain-containing protein 3 OS=Homo sapiens OX=9606 GN=MAGI3 PE=1 SV=3	0.377	0.727	30	44	87	42	1481	162.8	8.09	72.89	44	2	3.04063e+07	1
TRUE	Low	Master Protein	O00562	Membrane-associated phosphatidylinositol transfer protein 1 OS=Homo sapiens OX=9606 GN=PITPNM1 PE=1 SV=4	0.598	0.292	12	14	15	14	1244	134.8	5.95	11.6	14	0	1.26962e+06	1
FALSE	High	Master Protein	O00264	Membrane-associated progesterone receptor component 1 OS=Homo sapiens OX=9606 GN=PGRMC1 PE=1 SV=3	0	32.763	39	9	21	9	195	21.7	4.7	62.64	9	0	2.07589e+06	1
TRUE	Low	Master Protein	O00255	Menin OS=Homo sapiens OX=9606 GN=MEN1 PE=1 SV=4	0.856	0.074	12	6	8	6	615	68	6.55	9.16	6	0	1.08252e+06	1
TRUE	High	Master Protein	Q16819	Meprin A subunit alpha OS=Homo sapiens OX=9606 GN=MEP1A PE=1 SV=2	0	16.828	23	13	19	13	746	84.4	5.72	35.8	13	0	3.70866e+06	1
FALSE	Low	Master Protein	Q16820	Meprin A subunit beta OS=Homo sapiens OX=9606 GN=MEP1B PE=1 SV=3	0.908	0.043	6	4	4	4	701	79.5	5.74	4	4	0	407275	1
TRUE	Low	Master Protein	P35240	Merlin OS=Homo sapiens OX=9606 GN=NF2 PE=1 SV=1	0.666	0.224	15	9	16	9	595	69.6	6.47	25.44	9	0	3.53849e+06	1
TRUE	Low	Master Protein	Q13421	Mesothelin OS=Homo sapiens OX=9606 GN=MSLN PE=1 SV=2	0.665	0.224	14	8	10	8	630	68.9	6.38	12.11	8	0	2.67616e+06	1
TRUE	Low	Master Protein	Q13255	Metabotropic glutamate receptor 1 OS=Homo sapiens OX=9606 GN=GRM1 PE=1 SV=3	0.399	0.665	18	18	37	17	1194	132.3	6.7	42.21	18	1	5.16851e+06	1
TRUE	Low	Master Protein	Q14416	Metabotropic glutamate receptor 2 OS=Homo sapiens OX=9606 GN=GRM2 PE=1 SV=2	0.72	0.172	18	15	28	14	872	95.5	8.12	14.21	15	0	1.08717e+07	1
TRUE	Low	Master Protein	Q14832	Metabotropic glutamate receptor 3 OS=Homo sapiens OX=9606 GN=GRM3 PE=1 SV=2	0.678	0.214	9	7	9	6	879	98.8	7.66	10.55	7	0	302659	1
TRUE	Low	Master Protein	Q14833	Metabotropic glutamate receptor 4 OS=Homo sapiens OX=9606 GN=GRM4 PE=2 SV=1	0.549	0.347	27	18	23	17	912	101.8	8.82	29.1	18	1	3.23057e+06	1
TRUE	Low	Master Protein	P41594	Metabotropic glutamate receptor 5 OS=Homo sapiens OX=9606 GN=GRM5 PE=1 SV=2	0.406	0.642	11	15	23	14	1212	132.4	7.78	13.36	15	0	1.85447e+06	1
TRUE	Low	Master Protein	O15303	Metabotropic glutamate receptor 6 OS=Homo sapiens OX=9606 GN=GRM6 PE=1 SV=2	0.732	0.159	11	9	11	8	877	95.4	8.02	14.06	9	0	1.46994e+06	1
TRUE	Low	Master Protein	Q14831	Metabotropic glutamate receptor 7 OS=Homo sapiens OX=9606 GN=GRM7 PE=1 SV=1	0.726	0.164	11	9	12	8	915	102.2	7.88	16.81	9	0	4.52083e+06	1
TRUE	Low	Master Protein	O00222	Metabotropic glutamate receptor 8 OS=Homo sapiens OX=9606 GN=GRM8 PE=1 SV=2	0.639	0.256	17	10	11	10	908	101.7	8.15	12.5	10	0	1.24084e+06	1
FALSE	High	Master Protein	Q15043	Metal cation symporter ZIP14 OS=Homo sapiens OX=9606 GN=SLC39A14 PE=1 SV=3	0	14.203	7	2	2	2	492	54.2	5.33	10.72	2	0	173395	1
TRUE	Low	Master Protein	Q9C0K1	Metal cation symporter ZIP8 OS=Homo sapiens OX=9606 GN=SLC39A8 PE=1 SV=1	0.976	0.003	7	2	3	2	460	49.6	6.09	1.72	2	0	606832	1
TRUE	Low	Master Protein	Q9NRU3	Metal transporter CNNM1 OS=Homo sapiens OX=9606 GN=CNNM1 PE=1 SV=3	0.731	0.16	16	13	16	12	951	104.3	6.28	11.84	13	1	1.39032e+06	1
TRUE	High	Master Protein	Q9H8M5	Metal transporter CNNM2 OS=Homo sapiens OX=9606 GN=CNNM2 PE=1 SV=2	0.003	4.547	18	12	16	10	875	96.6	6.38	23.73	12	1	663226	1
TRUE	Low	Master Protein	Q8NE01	Metal transporter CNNM3 OS=Homo sapiens OX=9606 GN=CNNM3 PE=1 SV=1	0.893	0.054	8	5	6	5	707	76.1	6.09	8.15	5	0	159543	1
TRUE	High	Master Protein	Q6P4Q7	Metal transporter CNNM4 OS=Homo sapiens OX=9606 GN=CNNM4 PE=1 SV=3	0	14.613	17	9	18	8	775	86.6	6.07	40.6	9	0	4.71466e+06	1
TRUE	Low	Master Protein	A6NFA1	Metalloprotease TIKI2 OS=Homo sapiens OX=9606 GN=TRABD2B PE=1 SV=2	0.932	0.034	9	3	5	3	517	57.4	6.67	0	3	0	224784	1
TRUE	Low	Master Protein	Q8NFT2	Metalloreductase STEAP2 OS=Homo sapiens OX=9606 GN=STEAP2 PE=1 SV=3	0.498	0.439	12	5	8	5	490	56	9.2	6.23	5	0	325416	1
TRUE	Low	Master Protein	Q658P3	Metalloreductase STEAP3 OS=Homo sapiens OX=9606 GN=STEAP3 PE=1 SV=2	0.451	0.529	17	8	17	8	488	54.6	8.6	22.99	8	0	1.18911e+07	1
TRUE	Low	Master Protein	Q687X5	Metalloreductase STEAP4 OS=Homo sapiens OX=9606 GN=STEAP4 PE=1 SV=1	0.181	1.279	25	9	14	9	459	51.9	9.29	22.08	9	0	1.27863e+06	1
TRUE	Low	Master Protein	P25713	Metallothionein-3 OS=Homo sapiens OX=9606 GN=MT3 PE=1 SV=1	0.962	0.014	31	1	3	1	68	6.9	4.84	0	1	0		1
TRUE	High	Master Protein	P50579	Methionine aminopeptidase 2 OS=Homo sapiens OX=9606 GN=METAP2 PE=1 SV=1	0	9.088	37	18	27	18	478	52.9	5.82	44.45	18	0	3.19301e+06	1
TRUE	Low	Master Protein	P54105	Methylosome subunit pICln OS=Homo sapiens OX=9606 GN=CLNS1A PE=1 SV=1	0.879	0.059	30	5	8	5	237	26.2	4.11	15.52	5	0	591587	1
FALSE	Low	Master Protein	Q15800	Methylsterol monooxygenase 1 OS=Homo sapiens OX=9606 GN=MSMO1 PE=1 SV=1	0.942	0.014	5	1	1	1	293	35.2	7.23	0	1	0		1
TRUE	Low	Master Protein	Q29983	MHC class I polypeptide-related sequence A OS=Homo sapiens OX=9606 GN=MICA PE=1 SV=1	0.714	0.178	17	10	11	10	383	42.9	6.98	19.32	10	0	1.91216e+06	1
TRUE	Low	Master Protein	Q29980	MHC class I polypeptide-related sequence B OS=Homo sapiens OX=9606 GN=MICB PE=1 SV=2	0.472	0.498	16	4	37	4	383	42.5	7.31	58.43	4	0	1.51918e+07	1
TRUE	Low	Master Protein	Q8IY33	MICAL-like protein 2 OS=Homo sapiens OX=9606 GN=MICALL2 PE=1 SV=1	0.859	0.073	11	8	11	8	904	97.4	9.57	18.08	8	0	1.36395e+06	1
TRUE	Low	Master Protein	P55082	Microfibril-associated glycoprotein 3 OS=Homo sapiens OX=9606 GN=MFAP3 PE=1 SV=1	0.784	0.116	14	3	5	3	362	40.1	5	1.68	3	0	612781	1
TRUE	Low	Master Protein	O75121	Microfibrillar-associated protein 3-like OS=Homo sapiens OX=9606 GN=MFAP3L PE=1 SV=3	0.809	0.105	11	4	6	4	409	45.4	5.22	8.51	4	0	103535	1
FALSE	High	Master Protein	P10620	Microsomal glutathione S-transferase 1 OS=Homo sapiens OX=9606 GN=MGST1 PE=1 SV=1	0	15.934	19	3	9	3	155	17.6	9.39	36.46	3	0	688170	1
TRUE	Medium	Master Protein	Q99735	Microsomal glutathione S-transferase 2 OS=Homo sapiens OX=9606 GN=MGST2 PE=1 SV=1	0.026	2.744	14	2	4	2	147	16.6	9.55	6.25	2	0	1.42949e+06	1
TRUE	High	Master Protein	P55157	Microsomal triglyceride transfer protein large subunit OS=Homo sapiens OX=9606 GN=MTTP PE=1 SV=1	0.002	6.91	21	15	22	15	894	99.3	8.41	32.59	15	0	2.72967e+06	1
TRUE	Low	Master Protein	Q9Y4B5	Microtubule cross-linking factor 1 OS=Homo sapiens OX=9606 GN=MTCL1 PE=1 SV=5	0.229	1.127	25	33	47	33	1905	209.4	6.43	61.65	33	0	1.47565e+07	1
TRUE	High	Master Protein	Q9UPN3	Microtubule-actin cross-linking factor 1, isoforms 1/2/3/5 OS=Homo sapiens OX=9606 GN=MACF1 PE=1 SV=4	0	13.797	19	119	173	115	7388	837.8	5.39	201.93	119	0	4.73507e+07	1
FALSE	Low	Master Protein	Q8WVR3	Microtubule-associated protein 11 OS=Homo sapiens OX=9606 GN=MAP11 PE=1 SV=2	0.729	0.16	8	5	23	5	580	62.6	8.87	25.06	5	0	1.23621e+06	1
TRUE	High	Master Protein	P46821	Microtubule-associated protein 1B OS=Homo sapiens OX=9606 GN=MAP1B PE=1 SV=2	0.002	7.564	20	45	85	45	2468	270.5	4.81	74.42	45	0	2.39282e+07	1
TRUE	High	Master Protein	P27816	Microtubule-associated protein 4 OS=Homo sapiens OX=9606 GN=MAP4 PE=1 SV=3	0	60.001	39	35	62	35	1152	120.9	5.43	114.56	35	0	7.78558e+06	1
TRUE	High	Master Protein	Q15691	Microtubule-associated protein RP/EB family member 1 OS=Homo sapiens OX=9606 GN=MAPRE1 PE=1 SV=3	0	74.415	62	14	28	14	268	30	5.14	97.41	14	0	1.95077e+06	1
TRUE	Low	Master Protein	P10636	Microtubule-associated protein tau OS=Homo sapiens OX=9606 GN=MAPT PE=1 SV=5	0.394	0.673	25	21	32	21	758	78.9	6.71	34.51	21	0	5.4155e+06	1
TRUE	Low	Master Protein	Q9Y2H9	Microtubule-associated serine/threonine-protein kinase 1 OS=Homo sapiens OX=9606 GN=MAST1 PE=1 SV=2	0.308	0.9	17	22	30	19	1570	170.6	8.44	36.28	22	0	2.39094e+06	1
TRUE	Low	Master Protein	Q6P0Q8	Microtubule-associated serine/threonine-protein kinase 2 OS=Homo sapiens OX=9606 GN=MAST2 PE=1 SV=2	0.229	1.125	17	33	56	30	1798	196.3	8.16	64.27	33	3	1.45667e+07	1
TRUE	Medium	Master Protein	Q9ULD2	Microtubule-associated tumor suppressor 1 OS=Homo sapiens OX=9606 GN=MTUS1 PE=1 SV=2	0.024	2.837	33	37	89	37	1270	141.3	7.5	105.15	37	0	1.16786e+07	1
TRUE	Medium	Master Protein	Q9BRT3	Migration and invasion enhancer 1 OS=Homo sapiens OX=9606 GN=MIEN1 PE=1 SV=1	0.04	2.318	24	2	2	2	115	12.4	4.37	2.89	2	0	66413.4	1
TRUE	High	Master Protein	Q8TCT9	Minor histocompatibility antigen H13 OS=Homo sapiens OX=9606 GN=HM13 PE=1 SV=1	0	16.008	25	7	25	7	377	41.5	6.43	59.04	7	0	1.56281e+07	1
TRUE	Low	Master Protein	P54278	Mismatch repair endonuclease PMS2 OS=Homo sapiens OX=9606 GN=PMS2 PE=1 SV=2	0.516	0.406	16	12	17	12	862	95.7	6.86	23.9	12	0	2.11097e+06	1
FALSE	High	Master Protein	Q02978	Mitochondrial 2-oxoglutarate/malate carrier protein OS=Homo sapiens OX=9606 GN=SLC25A11 PE=1 SV=3	0	76.91	54	17	41	17	314	34	9.91	121.91	17	0	3.22234e+06	1
TRUE	Low	Master Protein	Q15390	Mitochondrial fission regulator 1 OS=Homo sapiens OX=9606 GN=MTFR1 PE=1 SV=2	0.859	0.072	30	9	9	9	333	37	9.01	13.08	9	0	1.85061e+06	1
TRUE	Low	Master Protein	Q9NUT2	Mitochondrial potassium channel ATP-binding subunit OS=Homo sapiens OX=9606 GN=ABCB8 PE=1 SV=3	0.802	0.108	14	7	7	7	735	79.9	8.98	10.99	7	0	633885	1
TRUE	High	Master Protein	Q8IXI2	Mitochondrial Rho GTPase 1 OS=Homo sapiens OX=9606 GN=RHOT1 PE=1 SV=2	0.002	5.59	18	8	14	8	618	70.7	6.27	19.32	8	0	867720	1
TRUE	High	Master Protein	Q8IXI1	Mitochondrial Rho GTPase 2 OS=Homo sapiens OX=9606 GN=RHOT2 PE=1 SV=2	0	15.647	15	7	17	6	618	68.1	5.86	24.69	7	2	1.0342e+06	1
FALSE	Low	Master Protein	Q6J4K2	Mitochondrial sodium/calcium exchanger protein OS=Homo sapiens OX=9606 GN=SLC8B1 PE=1 SV=2	0.952	0.029	4	2	3	2	584	64.2	8.02	2.28	2	0	503236	1
TRUE	High	Master Protein	P28482	Mitogen-activated protein kinase 1 OS=Homo sapiens OX=9606 GN=MAPK1 PE=1 SV=3	0	65.319	41	12	27	6	360	41.4	6.98	88.36	12	0	752256	1
TRUE	Medium	Master Protein	P53779	Mitogen-activated protein kinase 10 OS=Homo sapiens OX=9606 GN=MAPK10 PE=1 SV=2	0.02	3.1	14	6	11	5	464	52.6	6.79	23.45	6	0	822338	1
TRUE	High	Master Protein	P27361	Mitogen-activated protein kinase 3 OS=Homo sapiens OX=9606 GN=MAPK3 PE=1 SV=4	0	57.857	50	16	35	10	379	43.1	6.74	97.19	16	8	5.69615e+06	1
TRUE	Low	Master Protein	Q12852	Mitogen-activated protein kinase kinase kinase 12 OS=Homo sapiens OX=9606 GN=MAP3K12 PE=1 SV=2	0.197	1.21	12	9	20	9	859	93.2	6.46	24.96	9	0	7.35406e+06	1
TRUE	Medium	Master Protein	Q99683	Mitogen-activated protein kinase kinase kinase 5 OS=Homo sapiens OX=9606 GN=MAP3K5 PE=1 SV=1	0.031	2.589	15	18	25	18	1374	154.4	5.78	36.65	18	0	2.07435e+06	1
TRUE	Low	Master Protein	O43318	Mitogen-activated protein kinase kinase kinase 7 OS=Homo sapiens OX=9606 GN=MAP3K7 PE=1 SV=1	0.725	0.167	16	9	11	9	606	67.2	7.11	19.61	9	0	1.69149e+06	1
TRUE	Low	Master Protein	Q12851	Mitogen-activated protein kinase kinase kinase kinase 2 OS=Homo sapiens OX=9606 GN=MAP4K2 PE=1 SV=2	0.884	0.057	10	7	8	7	820	91.5	6.34	7.16	7	0	2.59833e+06	1
TRUE	Low	Master Protein	Q8NAN2	Mitoguardin 1 OS=Homo sapiens OX=9606 GN=MIGA1 PE=1 SV=1	0.808	0.105	18	10	16	10	632	71	5.63	21.9	10	0	3.81028e+06	1
TRUE	Low	Master Protein	Q7L4E1	Mitoguardin 2 OS=Homo sapiens OX=9606 GN=MIGA2 PE=1 SV=1	0.813	0.102	13	11	13	11	593	65.5	5.83	15.02	11	0	2.48153e+06	1
TRUE	High	Master Protein	Q8IVT2	Mitotic interactor and substrate of PLK1 OS=Homo sapiens OX=9606 GN=MISP PE=1 SV=1	0	32.038	21	14	24	14	679	75.3	6.83	60.25	14	0	1.64081e+06	1
TRUE	Low	Master Protein	Q8NB16	Mixed lineage kinase domain-like protein OS=Homo sapiens OX=9606 GN=MLKL PE=1 SV=1	0.687	0.201	29	14	20	14	471	54.4	8.82	24.48	14	0	3.4181e+06	1
FALSE	Low	Master Protein	A6NC51	Modulator of macroautophagy TMEM150B OS=Homo sapiens OX=9606 GN=TMEM150B PE=2 SV=1	0.931	0.014	3	1	2	1	233	25.7	8.66	0	1	0	41410.5	1
FALSE	Low	Master Protein	Q8NHV5	Modulator of smoothened protein OS=Homo sapiens OX=9606 GN=MOSMO PE=2 SV=3	0.973	0.014	4	1	1	1	167	18.2	8.28	1.69	1	0	88887.1	1
TRUE	High	Master Protein	P26038	Moesin OS=Homo sapiens OX=9606 GN=MSN PE=1 SV=3	0	203.346	65	46	131	33	577	67.8	6.4	364.53	46	15	1.44779e+07	1
TRUE	Low	Master Protein	Q6N075	Molybdate-anion transporter OS=Homo sapiens OX=9606 GN=MFSD5 PE=1 SV=2	0.326	0.855	3	1	1	1	450	49.7	7.8	1.65	1	0		1
TRUE	Low	Master Protein	P08910	Monoacylglycerol lipase ABHD2 OS=Homo sapiens OX=9606 GN=ABHD2 PE=1 SV=1	0.886	0.057	17	6	10	6	425	48.3	6.7	1.61	6	0	388168	1
FALSE	Low	Master Protein	Q9BV23	Monoacylglycerol lipase ABHD6 OS=Homo sapiens OX=9606 GN=ABHD6 PE=1 SV=1	0.139	1.462	12	4	6	4	337	38.3	8.41	8.34	4	0	1.64959e+06	1
TRUE	Low	Master Protein	P53985	Monocarboxylate transporter 1 OS=Homo sapiens OX=9606 GN=SLC16A1 PE=1 SV=3	0.963	0	1	1	1	1	500	53.9	8.66	0	1	0	341601	1
TRUE	Low	Master Protein	Q8TF71	Monocarboxylate transporter 10 OS=Homo sapiens OX=9606 GN=SLC16A10 PE=1 SV=1	0.725	0.167	19	10	13	10	515	55.5	7.69	11.09	10	0	561491	1
TRUE	Low	Master Protein	Q6ZSM3	Monocarboxylate transporter 12 OS=Homo sapiens OX=9606 GN=SLC16A12 PE=1 SV=3	0.963	0	5	2	2	2	516	56.5	8.27	3.32	2	0	402424	1
TRUE	Low	Master Protein	Q7RTY0	Monocarboxylate transporter 13 OS=Homo sapiens OX=9606 GN=SLC16A13 PE=1 SV=1	0.915	0.014	6	1	1	1	426	45	6.93	0	1	0		1
TRUE	Low	Master Protein	Q7RTX9	Monocarboxylate transporter 14 OS=Homo sapiens OX=9606 GN=SLC16A14 PE=2 SV=1	0.926	0.036	4	3	4	3	510	56.2	6.92	0	3	0	97818.8	1
TRUE	Low	Master Protein	O60669	Monocarboxylate transporter 2 OS=Homo sapiens OX=9606 GN=SLC16A7 PE=1 SV=2	0.963	0.015	6	2	3	2	478	52.2	9.31	5.45	2	0	84458.3	1
FALSE	Low	Master Protein	O95907	Monocarboxylate transporter 3 OS=Homo sapiens OX=9606 GN=SLC16A8 PE=2 SV=1	0.446	0.541	4	2	5	2	504	52.3	5.67	7.64	2	0	1.38687e+06	1
FALSE	Low	Master Protein	O15427	Monocarboxylate transporter 4 OS=Homo sapiens OX=9606 GN=SLC16A3 PE=1 SV=1	0.976	0	3	1	1	1	465	49.4	7.96	0	1	0	12822.9	1
TRUE	Low	Master Protein	O15374	Monocarboxylate transporter 5 OS=Homo sapiens OX=9606 GN=SLC16A4 PE=1 SV=1	0.873	0.064	10	5	6	5	487	54	8.03	7.92	5	0	556695	1
TRUE	Low	Master Protein	O15375	Monocarboxylate transporter 6 OS=Homo sapiens OX=9606 GN=SLC16A5 PE=1 SV=1	0.57	0.326	7	5	10	5	505	55	8.22	3.77	5	0	777338	1
TRUE	Low	Master Protein	O15403	Monocarboxylate transporter 7 OS=Homo sapiens OX=9606 GN=SLC16A6 PE=1 SV=2	0.241	1.088	9	5	9	5	523	57.4	7.81	10.47	5	0	805572	1
TRUE	Low	Master Protein	P36021	Monocarboxylate transporter 8 OS=Homo sapiens OX=9606 GN=SLC16A2 PE=1 SV=2	0.384	0.702	8	2	3	2	539	59.5	5.59	2.22	2	0	64937.2	1
FALSE	Low	Master Protein	Q7RTY1	Monocarboxylate transporter 9 OS=Homo sapiens OX=9606 GN=SLC16A9 PE=1 SV=1	0.953	0.014	2	1	1	1	509	55.8	7.96	0	1	0	43722	1
TRUE	High	Master Protein	P08571	Monocyte differentiation antigen CD14 OS=Homo sapiens OX=9606 GN=CD14 PE=1 SV=2	0	37.3	25	6	9	6	375	40.1	6.23	38.51	6	0	730847	1
FALSE	Low	Master Protein	Q15546	Monocyte to macrophage differentiation factor OS=Homo sapiens OX=9606 GN=MMD PE=1 SV=2	0.779	0.121	4	1	2	1	238	27.6	8.85	3.75	1	0	3477.5	1
TRUE	High	Master Protein	Q99685	Monoglyceride lipase OS=Homo sapiens OX=9606 GN=MGLL PE=1 SV=2	0	11.807	26	5	9	5	303	33.2	6.99	13.01	5	0	915584	1
TRUE	Low	Master Protein	Q15014	Mortality factor 4-like protein 2 OS=Homo sapiens OX=9606 GN=MORF4L2 PE=1 SV=1	0.884	0.058	27	8	12	8	288	32.3	9.72	16.71	8	0	1.7805e+06	1
TRUE	High	Master Protein	P84022	Mothers against decapentaplegic homolog 3 OS=Homo sapiens OX=9606 GN=SMAD3 PE=1 SV=1	0.005	4.311	9	4	4	4	425	48.1	7.15	5.9	4	0	324035	1
TRUE	Low	Master Protein	O15105	Mothers against decapentaplegic homolog 7 OS=Homo sapiens OX=9606 GN=SMAD7 PE=1 SV=1	0.962	0	10	3	3	3	426	46.4	8.27	1.88	3	0	40456.4	1
TRUE	Low	Master Protein	Q8NHP6	Motile sperm domain-containing protein 2 OS=Homo sapiens OX=9606 GN=MOSPD2 PE=1 SV=1	0.7	0.188	16	9	9	9	518	59.7	5.96	7.93	9	0	2.11258e+06	1
FALSE	Low	Master Protein	O75425	Motile sperm domain-containing protein 3 OS=Homo sapiens OX=9606 GN=MOSPD3 PE=1 SV=1	0.939	0.029	15	3	4	3	235	25.5	9.2	5	3	0	372834	1
FALSE	Low	Master Protein	O43193	Motilin receptor OS=Homo sapiens OX=9606 GN=MLNR PE=2 SV=1	0.936	0.03	6	2	21	2	412	45.3	9.92	4.1	2	0	1.68341e+06	1
TRUE	Low	Master Protein	P35372	Mu-type opioid receptor OS=Homo sapiens OX=9606 GN=OPRM1 PE=1 SV=2	0.736	0.153	13	4	4	4	400	44.8	8.24	4.48	4	0	707194	1
TRUE	Low	Master Protein	P15941	Mucin-1 OS=Homo sapiens OX=9606 GN=MUC1 PE=1 SV=3	0.973	0.008	1	1	1	1	1255	122	7.47	2.53	1	0		1
TRUE	High	Master Protein	Q9UKN1	Mucin-12 OS=Homo sapiens OX=9606 GN=MUC12 PE=1 SV=2	0	15.292	10	14	16	14	5478	557.8	5.55	22.28	14	0	526042	1
TRUE	High	Master Protein	Q9H3R2	Mucin-13 OS=Homo sapiens OX=9606 GN=MUC13 PE=1 SV=3	0	35.873	26	8	17	8	512	54.6	5.07	57.07	8	0	1.49431e+06	1
TRUE	Low	Master Protein	Q8N387	Mucin-15 OS=Homo sapiens OX=9606 GN=MUC15 PE=1 SV=2	0.887	0.056	13	3	7	3	334	36.3	5.08	9.48	3	0	296096	1
TRUE	High	Master Protein	Q8WXI7	Mucin-16 OS=Homo sapiens OX=9606 GN=MUC16 PE=1 SV=3	0.002	5.944	14	134	196	134	14507	1518.2	5.26	193.5	134	0	4.22205e+07	1
TRUE	High	Master Protein	Q685J3	Mucin-17 OS=Homo sapiens OX=9606 GN=MUC17 PE=1 SV=2	0.002	6.185	3	8	13	8	4493	451.5	4.11	16.6	8	0	489579	1
TRUE	High	Master Protein	Q7Z5P9	Mucin-19 OS=Homo sapiens OX=9606 GN=MUC19 PE=1 SV=3	0.002	5.572	16	85	139	85	8384	804.8	5.01	172.12	85	0	4.18683e+07	1
TRUE	High	Master Protein	Q02817	Mucin-2 OS=Homo sapiens OX=9606 GN=MUC2 PE=1 SV=2	0	828.496	18	86	801	85	5179	540	5.8	2694.63	86	1	1.86836e+08	1
TRUE	Low	Master Protein	Q8N307	Mucin-20 OS=Homo sapiens OX=9606 GN=MUC20 PE=1 SV=3	0.973	0	5	2	2	2	709	71.9	5.07	0	2	0	125852	1
FALSE	Low	Master Protein	Q5SSG8	Mucin-21 OS=Homo sapiens OX=9606 GN=MUC21 PE=1 SV=2	0.956	0.027	7	2	2	2	566	54.2	4.81	4.38	2	0	78029.3	1
TRUE	Low	Master Protein	Q02505	Mucin-3A OS=Homo sapiens OX=9606 GN=MUC3A PE=1 SV=3	0.531	0.372	5	9	10	9	3323	344.9	5.29	8.72	9	0	671599	1
TRUE	Low	Master Protein	Q9H195	Mucin-3B (Fragments) OS=Homo sapiens OX=9606 GN=MUC3B PE=2 SV=2	0.895	0.052	5	3	4	3	1237	131.3	5.47	4.21	3	0	100555	1
TRUE	Low	Master Protein	Q99102	Mucin-4 OS=Homo sapiens OX=9606 GN=MUC4 PE=1 SV=4	0.478	0.479	10	18	27	18	2169	231.4	6.27	23.53	18	0	6.54121e+06	1
TRUE	High	Master Protein	P98088	Mucin-5AC OS=Homo sapiens OX=9606 GN=MUC5AC PE=1 SV=4	0	11.096	6	20	45	17	5654	585.2	7.02	61.59	20	0	5.35486e+06	1
TRUE	High	Master Protein	Q9HC84	Mucin-5B OS=Homo sapiens OX=9606 GN=MUC5B PE=1 SV=3	0	92.262	13	39	64	36	5762	596	6.64	151.04	39	3	1.08775e+07	1
TRUE	Low	Master Protein	Q6W4X9	Mucin-6 OS=Homo sapiens OX=9606 GN=MUC6 PE=1 SV=3	0.891	0.054	4	6	6	6	2439	256.9	7.39	2.54	6	0	485637	1
TRUE	Low	Master Protein	Q8TAX7	Mucin-7 OS=Homo sapiens OX=9606 GN=MUC7 PE=1 SV=2	0.959	0.025	26	6	7	6	377	39.1	8.78	14.85	6	0	272501	1
FALSE	Low	Master Protein	Q96DR8	Mucin-like protein 1 OS=Homo sapiens OX=9606 GN=MUCL1 PE=1 SV=1	0.973	0.014	8	1	1	1	90	9	4.64	0	1	0	2014.22	1
TRUE	Low	Master Protein	Q3MIW9	Mucin-like protein 3 OS=Homo sapiens OX=9606 GN=MUCL3 PE=1 SV=2	0.779	0.12	33	11	14	11	517	56.3	8.9	13.42	11	0	744510	1
TRUE	Low	Master Protein	Q9GZU1	Mucolipin-1 OS=Homo sapiens OX=9606 GN=MCOLN1 PE=1 SV=1	0.283	0.955	9	4	6	3	580	65	7.24	1.82	4	0	1.7173e+06	1
TRUE	Low	Master Protein	Q8IZK6	Mucolipin-2 OS=Homo sapiens OX=9606 GN=MCOLN2 PE=1 SV=2	0.709	0.181	25	12	20	12	566	65.9	7.61	16.87	12	0	1.98964e+06	1
TRUE	Low	Master Protein	Q8TDD5	Mucolipin-3 OS=Homo sapiens OX=9606 GN=MCOLN3 PE=1 SV=1	0.816	0.099	16	6	6	6	553	64.2	6.18	2.08	6	0	1.90024e+06	1
TRUE	Low	Master Protein	Q13477	Mucosal addressin cell adhesion molecule 1 OS=Homo sapiens OX=9606 GN=MADCAM1 PE=1 SV=2	0.821	0.095	10	4	14	4	382	40.1	5.12	9.71	4	0	4.68746e+06	1
FALSE	Low	Master Protein	Q96FL8	Multidrug and toxin extrusion protein 1 OS=Homo sapiens OX=9606 GN=SLC47A1 PE=1 SV=1	0.922	0.038	4	2	3	2	570	61.9	7.58	1.84	2	0	701376	1
TRUE	Low	Master Protein	Q86VL8	Multidrug and toxin extrusion protein 2 OS=Homo sapiens OX=9606 GN=SLC47A2 PE=1 SV=1	0.938	0.03	10	4	4	4	602	65	8.28	2.14	4	0	292115	1
TRUE	Low	Master Protein	P33527	Multidrug resistance-associated protein 1 OS=Homo sapiens OX=9606 GN=ABCC1 PE=1 SV=3	0.085	1.779	19	22	30	19	1531	171.5	7.11	32.53	22	2	4.58678e+06	1
TRUE	Low	Master Protein	O15439	Multidrug resistance-associated protein 4 OS=Homo sapiens OX=9606 GN=ABCC4 PE=1 SV=3	0.12	1.542	18	18	19	17	1325	149.4	8.19	30.01	18	0	2.77256e+06	1
TRUE	Low	Master Protein	O15440	Multidrug resistance-associated protein 5 OS=Homo sapiens OX=9606 GN=ABCC5 PE=1 SV=2	0.643	0.251	13	20	24	19	1437	160.6	8.66	25.54	20	0	1.75941e+06	1
TRUE	Low	Master Protein	O95255	Multidrug resistance-associated protein 6 OS=Homo sapiens OX=9606 GN=ABCC6 PE=1 SV=2	0.229	1.13	11	15	17	14	1503	164.8	8.5	23.17	15	0	2.88384e+06	1
TRUE	Low	Master Protein	Q5T3U5	Multidrug resistance-associated protein 7 OS=Homo sapiens OX=9606 GN=ABCC10 PE=1 SV=1	0.744	0.147	9	12	16	12	1492	161.5	7.08	14.79	12	0	6.11469e+06	1
TRUE	Low	Master Protein	Q96KG7	Multiple epidermal growth factor-like domains protein 10 OS=Homo sapiens OX=9606 GN=MEGF10 PE=1 SV=1	0.591	0.3	16	13	24	13	1140	122.1	6.87	15.18	13	0	2.22171e+07	1
TRUE	Low	Master Protein	A6BM72	Multiple epidermal growth factor-like domains protein 11 OS=Homo sapiens OX=9606 GN=MEGF11 PE=1 SV=3	0.593	0.299	8	8	11	8	1044	110.8	6.21	9.48	8	0	1.85854e+06	1
TRUE	Low	Master Protein	O75970	Multiple PDZ domain protein OS=Homo sapiens OX=9606 GN=MPDZ PE=1 SV=2	0.365	0.756	17	34	48	34	2070	221.5	5.06	46.46	34	0	9.10236e+06	1
TRUE	Low	Master Protein	Q9H7P6	Multivesicular body subunit 12B OS=Homo sapiens OX=9606 GN=MVB12B PE=1 SV=2	0.908	0.014	13	2	2	2	319	35.6	8.15	2.59	2	0	1.3589e+06	1
TRUE	Low	Master Protein	P11229	Muscarinic acetylcholine receptor M1 OS=Homo sapiens OX=9606 GN=CHRM1 PE=1 SV=2	0.922	0.039	10	5	6	5	460	51.4	9.32	6.67	5	0	801023	1
TRUE	Low	Master Protein	P08172	Muscarinic acetylcholine receptor M2 OS=Homo sapiens OX=9606 GN=CHRM2 PE=1 SV=1	0.931	0.035	14	4	6	4	466	51.7	8.85	3.9	4	0	650980	1
TRUE	Low	Master Protein	P20309	Muscarinic acetylcholine receptor M3 OS=Homo sapiens OX=9606 GN=CHRM3 PE=1 SV=1	0.811	0.104	9	4	5	4	590	66.1	9.22	2.96	4	0	101499	1
TRUE	Low	Master Protein	P08173	Muscarinic acetylcholine receptor M4 OS=Homo sapiens OX=9606 GN=CHRM4 PE=1 SV=2	0.888	0.056	9	5	9	5	479	53	9.83	9.66	5	0	3.97566e+06	1
TRUE	Low	Master Protein	P08912	Muscarinic acetylcholine receptor M5 OS=Homo sapiens OX=9606 GN=CHRM5 PE=1 SV=2	0.745	0.145	27	13	19	13	532	60	9.28	19.62	13	0	1.4451e+06	1
TRUE	Low	Master Protein	O15146	Muscle, skeletal receptor tyrosine-protein kinase OS=Homo sapiens OX=9606 GN=MUSK PE=1 SV=1	0.313	0.889	17	12	14	11	869	97	7.23	19.54	12	0	2.27324e+06	1
TRUE	Low	Master Protein	Q5VWP3	Muscular LMNA-interacting protein OS=Homo sapiens OX=9606 GN=MLIP PE=1 SV=3	0.829	0.089	27	8	10	8	458	50.4	6.38	9.03	8	0	2.84079e+06	1
TRUE	High	Master Protein	O00499	Myc box-dependent-interacting protein 1 OS=Homo sapiens OX=9606 GN=BIN1 PE=1 SV=1	0	11.795	15	9	19	9	593	64.7	5.06	32.8	9	0	2.00227e+06	1
TRUE	Low	Master Protein	P02686	Myelin basic protein OS=Homo sapiens OX=9606 GN=MBP PE=1 SV=3	0.837	0.086	30	7	10	7	304	33.1	9.79	13.04	7	0	159942	1
TRUE	Low	Master Protein	P25189	Myelin protein P0 OS=Homo sapiens OX=9606 GN=MPZ PE=1 SV=1	0.957	0.027	14	3	3	3	248	27.5	9.54	1.69	3	0	684142	1
TRUE	Low	Master Protein	O95297	Myelin protein zero-like protein 1 OS=Homo sapiens OX=9606 GN=MPZL1 PE=1 SV=1	0.678	0.214	14	3	6	3	269	29.1	8.72	10.5	3	0	124234	1
TRUE	Low	Master Protein	P60201	Myelin proteolipid protein OS=Homo sapiens OX=9606 GN=PLP1 PE=1 SV=2	0.902	0.048	16	4	6	4	277	30.1	8.35	10.48	4	0	4.95242e+06	1
TRUE	Low	Master Protein	P20916	Myelin-associated glycoprotein OS=Homo sapiens OX=9606 GN=MAG PE=1 SV=1	0.728	0.164	18	7	7	7	626	69	5.03	11.19	7	0	725039	1
FALSE	High	Master Protein	P24158	Myeloblastin OS=Homo sapiens OX=9606 GN=PRTN3 PE=1 SV=3	0	9.803	13	2	4	2	256	27.8	8.35	8.92	2	0	125160	1
TRUE	Low	Master Protein	P20138	Myeloid cell surface antigen CD33 OS=Homo sapiens OX=9606 GN=CD33 PE=1 SV=2	0.712	0.179	5	3	5	3	364	39.8	8.38	2.23	3	0	318871	1
TRUE	High	Master Protein	Q99836	Myeloid differentiation primary response protein MyD88 OS=Homo sapiens OX=9606 GN=MYD88 PE=1 SV=1	0	9.382	31	7	8	7	296	33.2	6.15	16.21	7	0	320509	1
FALSE	Medium	Master Protein	Q96S97	Myeloid-associated differentiation marker OS=Homo sapiens OX=9606 GN=MYADM PE=1 SV=2	0.02	3.078	8	3	4	3	322	35.3	8.15	6.46	3	0	496281	1
TRUE	Low	Master Protein	P0CAP1	Myocardial zonula adherens protein OS=Homo sapiens OX=9606 GN=MYZAP PE=1 SV=1	0.71	0.18	32	12	18	12	466	54.2	6.18	28.62	12	0	4.40546e+06	1
TRUE	High	Master Protein	Q9NZM1	Myoferlin OS=Homo sapiens OX=9606 GN=MYOF PE=1 SV=1	0	141.015	37	67	94	64	2061	234.6	6.18	226.23	67	3	1.38351e+07	1
TRUE	High	Master Protein	Q86TC9	Myopalladin OS=Homo sapiens OX=9606 GN=MYPN PE=1 SV=2	0.005	4.035	24	26	37	25	1320	145.2	6.77	43.34	26	0	1.14434e+07	1
TRUE	High	Master Protein	Q15746	Myosin light chain kinase, smooth muscle OS=Homo sapiens OX=9606 GN=MYLK PE=1 SV=4	0	73.449	27	45	64	43	1914	210.6	6.15	132.82	45	2	8.78241e+06	1
TRUE	High	Master Protein	P35580	Myosin-10 OS=Homo sapiens OX=9606 GN=MYH10 PE=1 SV=3	0	181.722	37	77	188	48	1976	228.9	5.54	473.81	77	0	2.50521e+07	1
TRUE	High	Master Protein	P35579	Myosin-9 OS=Homo sapiens OX=9606 GN=MYH9 PE=1 SV=4	0	1106.99	70	172	780	143	1960	226.4	5.6	2459.98	172	36	1.31812e+08	1
TRUE	Low	Master Protein	Q9UBF9	Myotilin OS=Homo sapiens OX=9606 GN=MYOT PE=1 SV=2	0.844	0.082	23	7	8	7	498	55.4	9.07	8.16	7	0	292706	1
TRUE	Low	Master Protein	Q09013	Myotonin-protein kinase OS=Homo sapiens OX=9606 GN=DMPK PE=1 SV=3	0.749	0.141	13	10	15	10	629	69.3	5.02	14.5	10	0	2.63636e+06	1
TRUE	Low	Master Protein	Q13496	Myotubularin OS=Homo sapiens OX=9606 GN=MTM1 PE=1 SV=2	0.842	0.083	15	8	8	8	603	69.9	8.18	9.39	8	0	557958	1
TRUE	Low	Master Protein	Q13613	Myotubularin-related protein 1 OS=Homo sapiens OX=9606 GN=MTMR1 PE=1 SV=4	0.617	0.273	17	9	11	9	665	74.6	7.14	18.79	9	0	1.15827e+06	1
TRUE	Low	Master Protein	Q13614	Myotubularin-related protein 2 OS=Homo sapiens OX=9606 GN=MTMR2 PE=1 SV=4	0.736	0.155	21	9	9	9	643	73.3	7.4	12.56	9	0	1.16906e+06	1
TRUE	Low	Master Protein	Q9Y217	Myotubularin-related protein 6 OS=Homo sapiens OX=9606 GN=MTMR6 PE=1 SV=3	0.738	0.151	19	10	25	10	621	71.9	7.66	39.44	10	0	5.46877e+06	1
TRUE	Low	Master Protein	Q96QG7	Myotubularin-related protein 9 OS=Homo sapiens OX=9606 GN=MTMR9 PE=1 SV=1	0.838	0.085	22	9	10	9	549	63.4	6.39	14.2	9	0	5.54625e+06	1
TRUE	High	Master Protein	P29966	Myristoylated alanine-rich C-kinase substrate OS=Homo sapiens OX=9606 GN=MARCKS PE=1 SV=4	0	29.723	23	9	46	9	332	31.5	4.45	113.76	9	0	2.51379e+07	1
TRUE	Low	Master Protein	Q9Y3Q0	N-acetylated-alpha-linked acidic dipeptidase 2 OS=Homo sapiens OX=9606 GN=NAALAD2 PE=1 SV=1	0.457	0.523	27	18	27	17	740	83.5	8.5	23.99	18	1	8.77459e+06	1
TRUE	Low	Master Protein	Q96HD9	N-acyl-aromatic-L-amino acid amidohydrolase (carboxylate-forming) OS=Homo sapiens OX=9606 GN=ACY3 PE=1 SV=1	0.829	0.09	26	6	10	6	319	35.2	5.9	8.28	6	0	1.14143e+06	1
TRUE	Low	Master Protein	Q6IQ20	N-acyl-phosphatidylethanolamine-hydrolyzing phospholipase D OS=Homo sapiens OX=9606 GN=NAPEPLD PE=1 SV=2	0.648	0.243	20	10	13	10	393	45.6	6.06	9.42	10	0	516575	1
TRUE	Low	Master Protein	Q14330	N-arachidonyl glycine receptor OS=Homo sapiens OX=9606 GN=GPR18 PE=1 SV=2	0.881	0.058	11	4	9	4	331	38.1	9.26	3.89	4	0	65598.1	1
TRUE	Low	Master Protein	P25090	N-formyl peptide receptor 2 OS=Homo sapiens OX=9606 GN=FPR2 PE=1 SV=2	0.925	0.014	3	1	1	1	351	38.9	7.9	0	1	0	298801	1
TRUE	Low	Master Protein	P25089	N-formyl peptide receptor 3 OS=Homo sapiens OX=9606 GN=FPR3 PE=2 SV=2	0.849	0.08	9	3	7	3	353	39.9	7.93	3.39	3	0	1.17259e+06	1
TRUE	Low	Master Protein	Q7Z6G3	N-terminal EF-hand calcium-binding protein 2 OS=Homo sapiens OX=9606 GN=NECAB2 PE=1 SV=1	0.522	0.391	17	6	34	6	386	43.2	5.5	45.4	6	0	8.23854e+06	1
TRUE	High	Master Protein	O14745	Na(+)/H(+) exchange regulatory cofactor NHE-RF1 OS=Homo sapiens OX=9606 GN=SLC9A3R1 PE=1 SV=4	0	37.572	40	11	16	11	358	38.8	5.77	43.25	11	0	1.30998e+06	1
TRUE	High	Master Protein	Q15599	Na(+)/H(+) exchange regulatory cofactor NHE-RF2 OS=Homo sapiens OX=9606 GN=SLC9A3R2 PE=1 SV=2	0.001	7.637	34	9	10	9	337	37.4	7.93	20.56	9	0	900056	1
TRUE	Low	Master Protein	Q5T2W1	Na(+)/H(+) exchange regulatory cofactor NHE-RF3 OS=Homo sapiens OX=9606 GN=PDZK1 PE=1 SV=2	0.678	0.214	12	7	10	7	519	57.1	5.55	16.86	7	0	1.51778e+06	1
TRUE	Low	Master Protein	Q86UT5	Na(+)/H(+) exchange regulatory cofactor NHE-RF4 OS=Homo sapiens OX=9606 GN=PDZD3 PE=1 SV=2	0.411	0.62	19	8	9	8	571	61	6.7	8.2	8	0	338489	1
TRUE	Low	Master Protein	Q86W26	NACHT, LRR and PYD domains-containing protein 10 OS=Homo sapiens OX=9606 GN=NLRP10 PE=1 SV=1	0.736	0.153	15	10	39	10	655	75	7.2	18.83	10	0	2.41674e+07	1
TRUE	Low	Master Protein	P59044	NACHT, LRR and PYD domains-containing protein 6 OS=Homo sapiens OX=9606 GN=NLRP6 PE=1 SV=2	0.505	0.428	19	15	20	15	892	98.7	8.07	27.04	15	0	4.07148e+06	1
TRUE	Low	Master Protein	Q8IXJ6	NAD-dependent protein deacetylase sirtuin-2 OS=Homo sapiens OX=9606 GN=SIRT2 PE=1 SV=2	0.905	0.047	13	3	5	3	389	43.2	5.36	4.94	3	0	1.37635e+06	1
TRUE	Low	Master Protein	O95298	NADH dehydrogenase [ubiquinone] 1 subunit C2 OS=Homo sapiens OX=9606 GN=NDUFC2 PE=1 SV=1	0.819	0.096	17	2	3	2	119	14.2	8.98	7.34	2	0	63073.9	1
TRUE	High	Master Protein	O75251	NADH dehydrogenase [ubiquinone] iron-sulfur protein 7, mitochondrial OS=Homo sapiens OX=9606 GN=NDUFS7 PE=1 SV=3	0	10.074	45	7	9	7	213	23.5	9.99	17.77	7	0	710821	1
TRUE	High	Master Protein	Q9UHQ9	NADH-cytochrome b5 reductase 1 OS=Homo sapiens OX=9606 GN=CYB5R1 PE=1 SV=1	0	12.207	27	9	10	9	305	34.1	9.38	24.26	9	0	689509	1
TRUE	Low	Master Protein	Q9Y5S8	NADPH oxidase 1 OS=Homo sapiens OX=9606 GN=NOX1 PE=1 SV=2	0.426	0.578	20	10	39	10	564	64.8	8.5	25.92	10	0	1.21069e+07	1
TRUE	Low	Master Protein	Q9HBY0	NADPH oxidase 3 OS=Homo sapiens OX=9606 GN=NOX3 PE=1 SV=1	0.952	0.029	9	3	3	3	568	64.9	8.02	5.34	3	0	315636	1
TRUE	Low	Master Protein	Q9NPH5	NADPH oxidase 4 OS=Homo sapiens OX=9606 GN=NOX4 PE=1 SV=2	0.829	0.09	13	4	11	4	578	66.9	8.68	12.99	4	0	4.31681e+06	1
TRUE	Low	Master Protein	Q96PH1	NADPH oxidase 5 OS=Homo sapiens OX=9606 GN=NOX5 PE=1 SV=1	0.748	0.142	20	11	14	11	765	86.4	8.59	13.76	11	0	4.83006e+06	1
FALSE	Low	Master Protein	Q86UR1	NADPH oxidase activator 1 OS=Homo sapiens OX=9606 GN=NOXA1 PE=1 SV=1	0.733	0.157	4	2	2	2	476	50.9	6.52	1.81	2	0	103214	1
TRUE	Low	Master Protein	Q8NFA2	NADPH oxidase organizer 1 OS=Homo sapiens OX=9606 GN=NOXO1 PE=1 SV=1	0.905	0.047	14	5	9	5	376	41.2	9.83	4.69	5	0	1.08916e+06	1
TRUE	Low	Master Protein	Q6T4R5	Nance-Horan syndrome protein OS=Homo sapiens OX=9606 GN=NHS PE=1 SV=2	0.332	0.836	17	20	24	20	1651	179	6.86	31.93	20	0	2.36724e+06	1
TRUE	Low	Master Protein	O76036	Natural cytotoxicity triggering receptor 1 OS=Homo sapiens OX=9606 GN=NCR1 PE=1 SV=1	0.936	0.029	9	2	3	2	304	34.5	7.72	1.69	2	0	28510.7	1
TRUE	Low	Master Protein	O95944	Natural cytotoxicity triggering receptor 2 OS=Homo sapiens OX=9606 GN=NCR2 PE=1 SV=2	0.731	0.159	5	1	2	1	276	30.7	7.96	0	1	0	160258	1
TRUE	Low	Master Protein	Q68D85	Natural cytotoxicity triggering receptor 3 ligand 1 OS=Homo sapiens OX=9606 GN=NCR3LG1 PE=1 SV=1	0.937	0.029	13	4	5	4	454	50.8	5.59	4.49	4	0	812776	1
FALSE	Low	Master Protein	O14931	Natural cytotoxicity triggering receptor 3 OS=Homo sapiens OX=9606 GN=NCR3 PE=1 SV=1	0.517	0.405	20	3	4	3	201	21.6	8.9	2.37	3	0	216975	1
TRUE	Low	Master Protein	Q9BZW8	Natural killer cell receptor 2B4 OS=Homo sapiens OX=9606 GN=CD244 PE=1 SV=2	0.678	0.213	19	7	8	7	370	41.6	8.98	8.07	7	0	300540	1
FALSE	Low	Master Protein	Q13241	Natural killer cells antigen CD94 OS=Homo sapiens OX=9606 GN=KLRD1 PE=1 SV=2	0.973	0.014	9	1	1	1	179	20.5	5.27	2.89	1	0	91884.8	1
TRUE	Low	Master Protein	P49279	Natural resistance-associated macrophage protein 1 OS=Homo sapiens OX=9606 GN=SLC11A1 PE=2 SV=1	0.946	0.014	5	1	1	1	550	59.8	7.66	2.19	1	0		1
TRUE	Low	Master Protein	P49281	Natural resistance-associated macrophage protein 2 OS=Homo sapiens OX=9606 GN=SLC11A2 PE=1 SV=2	0.926	0.037	7	3	5	3	568	62.2	6.09	7.47	3	0	120741	1
TRUE	High	Master Protein	Q9Y2A7	Nck-associated protein 1 OS=Homo sapiens OX=9606 GN=NCKAP1 PE=1 SV=1	0	46.448	27	26	40	25	1128	128.7	6.62	84.6	26	1	4.13531e+06	1
TRUE	Low	Master Protein	P55160	Nck-associated protein 1-like OS=Homo sapiens OX=9606 GN=NCKAP1L PE=1 SV=3	0.183	1.265	13	15	21	14	1127	128.1	6.86	24.96	15	0	3.50226e+06	1
TRUE	Low	Master Protein	Q15223	Nectin-1 OS=Homo sapiens OX=9606 GN=NECTIN1 PE=1 SV=3	0.82	0.096	26	8	8	8	517	57.1	6.1	13.22	8	0	2.56757e+06	1
TRUE	High	Master Protein	Q92692	Nectin-2 OS=Homo sapiens OX=9606 GN=NECTIN2 PE=1 SV=1	0.003	4.816	13	5	11	5	538	57.7	4.82	10.16	5	0	1.66965e+06	1
FALSE	Low	Master Protein	Q9NQS3	Nectin-3 OS=Homo sapiens OX=9606 GN=NECTIN3 PE=1 SV=1	0.903	0.048	5	4	5	4	549	61	6.19	4.29	4	0	123874	1
TRUE	Low	Master Protein	Q96NY8	Nectin-4 OS=Homo sapiens OX=9606 GN=NECTIN4 PE=1 SV=1	0.783	0.119	13	6	7	6	510	55.4	5.38	8.42	6	0	3.089e+06	1
TRUE	Low	Master Protein	Q9H0M0	NEDD4-like E3 ubiquitin-protein ligase WWP1 OS=Homo sapiens OX=9606 GN=WWP1 PE=1 SV=1	0.288	0.943	16	14	18	12	922	105.1	5.9	18.46	14	0	1.73637e+06	1
TRUE	High	Master Protein	Q13564	NEDD8-activating enzyme E1 regulatory subunit OS=Homo sapiens OX=9606 GN=NAE1 PE=1 SV=1	0	36.363	42	13	20	13	534	60.2	5.4	52.93	13	0	928287	1
TRUE	Low	Master Protein	P18615	Negative elongation factor E OS=Homo sapiens OX=9606 GN=NELFE PE=1 SV=3	0.457	0.523	18	9	17	9	380	43.2	9.33	27.32	9	0	3.38712e+06	1
TRUE	Low	Master Protein	Q92859	Neogenin OS=Homo sapiens OX=9606 GN=NEO1 PE=1 SV=2	0.546	0.35	15	15	19	14	1461	159.9	6.54	17.88	15	0	2.15181e+06	1
TRUE	Low	Master Protein	O60500	Nephrin OS=Homo sapiens OX=9606 GN=NPHS1 PE=1 SV=1	0.755	0.135	11	12	14	12	1241	134.7	5.64	14.45	12	0	451351	1
TRUE	Low	Master Protein	Q6UXI9	Nephronectin OS=Homo sapiens OX=9606 GN=NPNT PE=2 SV=3	0.765	0.128	16	6	6	6	565	61.9	8.34	4.64	6	0	369525	1
TRUE	Low	Master Protein	P08473	Neprilysin OS=Homo sapiens OX=9606 GN=MME PE=1 SV=2	0.678	0.21	17	13	17	13	750	85.5	5.73	16.58	13	0	2.18872e+07	1
TRUE	High	Master Protein	Q8NF91	Nesprin-1 OS=Homo sapiens OX=9606 GN=SYNE1 PE=1 SV=4	0.002	7.501	17	127	170	126	8797	1010.5	5.53	209.51	127	1	6.99568e+07	1
TRUE	High	Master Protein	Q8WXH0	Nesprin-2 OS=Homo sapiens OX=9606 GN=SYNE2 PE=1 SV=3	0	37.979	20	119	155	118	6885	795.9	5.36	239.8	119	0	1.88878e+07	1
TRUE	Low	Master Protein	P43146	Netrin receptor DCC OS=Homo sapiens OX=9606 GN=DCC PE=1 SV=2	0.669	0.219	14	17	22	16	1447	158.4	6.77	15.97	17	1	1.42779e+06	1
TRUE	Low	Master Protein	Q6ZN44	Netrin receptor UNC5A OS=Homo sapiens OX=9606 GN=UNC5A PE=1 SV=3	0.593	0.298	11	8	9	8	842	92.9	6.79	18.04	8	0	250407	1
TRUE	Low	Master Protein	Q8IZJ1	Netrin receptor UNC5B OS=Homo sapiens OX=9606 GN=UNC5B PE=1 SV=2	0.907	0.044	4	4	7	4	945	103.6	6.02	3.91	4	0	1.49746e+06	1
TRUE	Low	Master Protein	O95185	Netrin receptor UNC5C OS=Homo sapiens OX=9606 GN=UNC5C PE=1 SV=2	0.871	0.066	11	6	6	6	931	103.1	6.1	6.5	6	0	661398	1
TRUE	Low	Master Protein	Q6UXZ4	Netrin receptor UNC5D OS=Homo sapiens OX=9606 GN=UNC5D PE=1 SV=1	0.42	0.587	23	15	21	15	953	105.8	6.06	20.67	15	0	1.52185e+06	1
TRUE	Low	Master Protein	Q9HB63	Netrin-4 OS=Homo sapiens OX=9606 GN=NTN4 PE=1 SV=2	0.86	0.072	18	7	12	7	628	70	8.05	13.53	7	0	2.06607e+06	1
TRUE	Low	Master Protein	Q9Y2I2	Netrin-G1 OS=Homo sapiens OX=9606 GN=NTNG1 PE=1 SV=3	0.851	0.078	14	7	8	7	539	60.5	6.27	8.49	7	0	1.56342e+06	1
TRUE	Low	Master Protein	Q96CW9	Netrin-G2 OS=Homo sapiens OX=9606 GN=NTNG2 PE=1 SV=2	0.935	0.031	6	3	6	3	530	59.8	6.55	4.98	3	0	1.22519e+06	1
TRUE	High	Master Protein	Q96SB3	Neurabin-2 OS=Homo sapiens OX=9606 GN=PPP1R9B PE=1 SV=3	0.002	7.362	21	13	17	13	817	89.3	4.97	30.43	13	0	3.65494e+06	1
TRUE	Low	Master Protein	P13591	Neural cell adhesion molecule 1 OS=Homo sapiens OX=9606 GN=NCAM1 PE=1 SV=3	0.698	0.191	19	12	23	12	858	94.5	4.87	29.32	12	0	1.82989e+06	1
TRUE	Low	Master Protein	O15394	Neural cell adhesion molecule 2 OS=Homo sapiens OX=9606 GN=NCAM2 PE=1 SV=2	0.737	0.153	11	8	13	8	837	93	5.6	15.93	8	0	2.18406e+06	1
TRUE	Low	Master Protein	P32004	Neural cell adhesion molecule L1 OS=Homo sapiens OX=9606 GN=L1CAM PE=1 SV=2	0.339	0.824	11	14	15	14	1257	139.9	6.24	14.35	14	0	2.53058e+06	1
TRUE	Low	Master Protein	O00533	Neural cell adhesion molecule L1-like protein OS=Homo sapiens OX=9606 GN=CHL1 PE=1 SV=4	0.451	0.531	21	21	36	21	1208	135	5.76	46.1	21	0	7.40703e+06	1
TRUE	High	Master Protein	O00401	Neural Wiskott-Aldrich syndrome protein OS=Homo sapiens OX=9606 GN=WASL PE=1 SV=2	0.006	4.205	23	10	15	10	505	54.8	7.93	25.01	10	0	1.118e+06	1
TRUE	Low	Master Protein	Q9ULB1	Neurexin-1 OS=Homo sapiens OX=9606 GN=NRXN1 PE=1 SV=1	0.714	0.177	15	17	19	9	1477	161.8	5.9	13.63	17	3	7.04144e+06	1
TRUE	Low	Master Protein	P58400	Neurexin-1-beta OS=Homo sapiens OX=9606 GN=NRXN1 PE=1 SV=3	0.87	0.067	19	6	6	2	472	50.4	8.13	4.3	6	0	57842	1
TRUE	Low	Master Protein	Q9P2S2	Neurexin-2 OS=Homo sapiens OX=9606 GN=NRXN2 PE=2 SV=1	0.45	0.533	14	18	32	13	1712	184.9	5.92	33.47	18	3	1.55886e+07	1
TRUE	Low	Master Protein	P58401	Neurexin-2-beta OS=Homo sapiens OX=9606 GN=NRXN2 PE=1 SV=1	0.633	0.26	10	4	5	1	666	70.9	6.38	9.41	4	0	45842.4	1
TRUE	Low	Master Protein	Q9Y4C0	Neurexin-3 OS=Homo sapiens OX=9606 GN=NRXN3 PE=1 SV=4	0.401	0.657	21	31	42	29	1643	180.5	5.54	51.84	31	2	2.38864e+06	1
FALSE	Low	Master Protein	Q496H8	Neuritin-like protein OS=Homo sapiens OX=9606 GN=NRN1L PE=1 SV=2	0.978	0	4	1	1	1	165	17.8	7.99	0	1	0	817607	1
TRUE	High	Master Protein	Q8NFP9	Neurobeachin OS=Homo sapiens OX=9606 GN=NBEA PE=1 SV=3	0	9.695	16	36	57	35	2946	327.6	6.18	73.3	36	0	9.41603e+06	1
TRUE	Low	Master Protein	Q6ZNJ1	Neurobeachin-like protein 2 OS=Homo sapiens OX=9606 GN=NBEAL2 PE=1 SV=2	0.412	0.62	7	15	19	15	2754	302.3	6.38	29.37	15	0	3.2725e+06	1
TRUE	High	Master Protein	Q09666	Neuroblast differentiation-associated protein AHNAK OS=Homo sapiens OX=9606 GN=AHNAK PE=1 SV=2	0	936.302	73	279	568	279	5890	628.7	6.15	1510.54	279	0	6.78199e+07	1
TRUE	Low	Master Protein	O94856	Neurofascin OS=Homo sapiens OX=9606 GN=NFASC PE=1 SV=4	0.377	0.726	28	27	54	27	1347	149.9	6.65	103.11	27	0	2.36906e+07	1
TRUE	Low	Master Protein	P46531	Neurogenic locus notch homolog protein 1 OS=Homo sapiens OX=9606 GN=NOTCH1 PE=1 SV=4	0.47	0.501	10	19	32	18	2555	272.3	5.12	24.02	19	1	8.92272e+06	1
TRUE	Low	Master Protein	Q04721	Neurogenic locus notch homolog protein 2 OS=Homo sapiens OX=9606 GN=NOTCH2 PE=1 SV=3	0.343	0.817	8	17	27	16	2471	265.2	5.14	23.85	17	0	7.58117e+06	1
TRUE	Low	Master Protein	Q9UM47	Neurogenic locus notch homolog protein 3 OS=Homo sapiens OX=9606 GN=NOTCH3 PE=1 SV=2	0.482	0.471	5	10	14	10	2321	243.5	5.39	21.93	10	0	1.13764e+06	1
TRUE	Low	Master Protein	Q99466	Neurogenic locus notch homolog protein 4 OS=Homo sapiens OX=9606 GN=NOTCH4 PE=1 SV=2	0.4	0.66	8	19	26	19	2003	209.5	5.73	41.64	19	0	1.11507e+07	1
FALSE	Low	Master Protein	Q92686	Neurogranin OS=Homo sapiens OX=9606 GN=NRGN PE=1 SV=1	0.552	0.345	19	1	1	1	78	7.6	7.87	2.13	1	0	178527	1
TRUE	Low	Master Protein	Q8N2Q7	Neuroligin-1 OS=Homo sapiens OX=9606 GN=NLGN1 PE=1 SV=3	0.408	0.635	16	11	11	9	863	96.3	6.39	15.03	11	2	497959	1
TRUE	Low	Master Protein	Q8NFZ4	Neuroligin-2 OS=Homo sapiens OX=9606 GN=NLGN2 PE=1 SV=1	0.628	0.264	9	5	8	3	835	90.8	6.18	9.49	5	0	221006	1
TRUE	Low	Master Protein	Q9NZ94	Neuroligin-3 OS=Homo sapiens OX=9606 GN=NLGN3 PE=1 SV=2	0.605	0.286	11	10	15	9	848	93.8	6.39	16.61	10	0	2.26588e+06	1
TRUE	Low	Master Protein	Q8N0W4	Neuroligin-4, X-linked OS=Homo sapiens OX=9606 GN=NLGN4X PE=1 SV=1	0.766	0.128	9	5	6	2	816	91.9	6.21	7.4	5	2	1.04678e+06	1
TRUE	Low	Master Protein	Q8NFZ3	Neuroligin-4, Y-linked OS=Homo sapiens OX=9606 GN=NLGN4Y PE=2 SV=1	0.814	0.1	7	4	4	1	816	92	6.2	4.6	4	0	6923.15	1
TRUE	Low	Master Protein	Q9BYT8	Neurolysin, mitochondrial OS=Homo sapiens OX=9606 GN=NLN PE=1 SV=1	0.157	1.391	23	14	42	14	704	80.6	6.64	91.78	14	0	2.47968e+07	1
TRUE	Low	Master Protein	P28336	Neuromedin-B receptor OS=Homo sapiens OX=9606 GN=NMBR PE=1 SV=2	0.728	0.164	15	4	9	4	390	43.4	8.66	13.71	4	0	895109	1
TRUE	Low	Master Protein	P29371	Neuromedin-K receptor OS=Homo sapiens OX=9606 GN=TACR3 PE=1 SV=1	0.961	0.024	9	4	4	3	465	52.2	9.32	2.34	4	1	7.02526e+06	1
TRUE	Low	Master Protein	Q9HB89	Neuromedin-U receptor 1 OS=Homo sapiens OX=9606 GN=NMUR1 PE=2 SV=1	0.922	0.039	15	4	4	4	426	47.3	8.7	1.8	4	0	297475	1
FALSE	Low	Master Protein	Q9GZQ4	Neuromedin-U receptor 2 OS=Homo sapiens OX=9606 GN=NMUR2 PE=1 SV=2	0.61	0.28	4	1	19	1	415	47.7	8.72	23.25	1	0	2.31663e+06	1
TRUE	Low	Master Protein	P17677	Neuromodulin OS=Homo sapiens OX=9606 GN=GAP43 PE=1 SV=1	0.825	0.093	24	5	8	5	238	24.8	4.72	12.98	5	0	715634	1
TRUE	High	Master Protein	P84074	Neuron-specific calcium-binding protein hippocalcin OS=Homo sapiens OX=9606 GN=HPCA PE=1 SV=2	0.002	7.381	34	6	10	6	193	22.4	4.97	21.53	6	0	2.28737e+06	1
TRUE	Low	Master Protein	Q9NYX4	Neuron-specific vesicular protein calcyon OS=Homo sapiens OX=9606 GN=CALY PE=1 SV=1	0.783	0.118	17	2	4	2	217	23.4	6.9	5.35	2	0	3.02036e+06	1
FALSE	Low	Master Protein	Q9GZZ6	Neuronal acetylcholine receptor subunit alpha-10 OS=Homo sapiens OX=9606 GN=CHRNA10 PE=1 SV=1	0.97	0	2	1	1	1	450	49.7	7.93	0	1	0	118577	1
FALSE	Low	Master Protein	Q15822	Neuronal acetylcholine receptor subunit alpha-2 OS=Homo sapiens OX=9606 GN=CHRNA2 PE=1 SV=2	0.702	0.186	2	1	2	1	529	59.7	6.09	5.03	1	0	195031	1
TRUE	Low	Master Protein	P32297	Neuronal acetylcholine receptor subunit alpha-3 OS=Homo sapiens OX=9606 GN=CHRNA3 PE=1 SV=4	0.715	0.175	13	5	14	5	505	57.4	6.46	14.96	5	0	2.86669e+06	1
TRUE	Low	Master Protein	P43681	Neuronal acetylcholine receptor subunit alpha-4 OS=Homo sapiens OX=9606 GN=CHRNA4 PE=1 SV=2	0.612	0.279	12	5	5	5	627	69.9	7.21	7.08	5	0	124665	1
TRUE	Low	Master Protein	P30532	Neuronal acetylcholine receptor subunit alpha-5 OS=Homo sapiens OX=9606 GN=CHRNA5 PE=1 SV=2	0.842	0.083	13	4	9	4	468	53	6.98	4.96	4	0	197859	1
FALSE	Low	Master Protein	Q15825	Neuronal acetylcholine receptor subunit alpha-6 OS=Homo sapiens OX=9606 GN=CHRNA6 PE=1 SV=1	0.943	0.014	5	3	4	3	494	56.9	6.62	2.29	3	0	7767.02	1
TRUE	Low	Master Protein	Q9UGM1	Neuronal acetylcholine receptor subunit alpha-9 OS=Homo sapiens OX=9606 GN=CHRNA9 PE=1 SV=2	0.869	0.067	8	4	9	4	479	54.8	6.47	7.86	4	0	2.77506e+06	1
FALSE	Low	Master Protein	P17787	Neuronal acetylcholine receptor subunit beta-2 OS=Homo sapiens OX=9606 GN=CHRNB2 PE=1 SV=1	0.935	0.032	6	3	16	3	502	57	6.79	16.55	3	0	1.14279e+07	1
TRUE	Low	Master Protein	Q05901	Neuronal acetylcholine receptor subunit beta-3 OS=Homo sapiens OX=9606 GN=CHRNB3 PE=2 SV=2	0.902	0.048	11	3	11	3	458	52.7	8.1	12.53	3	0	2.07003e+07	1
TRUE	Low	Master Protein	P30926	Neuronal acetylcholine receptor subunit beta-4 OS=Homo sapiens OX=9606 GN=CHRNB4 PE=1 SV=2	0.211	1.171	11	5	9	5	498	56.3	8.35	6.07	5	0	1.06057e+06	1
FALSE	Low	Master Protein	P62166	Neuronal calcium sensor 1 OS=Homo sapiens OX=9606 GN=NCS1 PE=1 SV=2	0.958	0.019	13	3	3	3	190	21.9	4.83	0	3	0	144260	1
TRUE	Low	Master Protein	Q92823	Neuronal cell adhesion molecule OS=Homo sapiens OX=9606 GN=NRCAM PE=1 SV=3	0.394	0.675	14	12	13	12	1304	143.8	5.66	19.12	12	0	3.29942e+06	1
FALSE	Medium	Master Protein	Q7Z3B1	Neuronal growth regulator 1 OS=Homo sapiens OX=9606 GN=NEGR1 PE=1 SV=3	0.02	3.071	9	3	3	3	354	38.7	6.21	5.99	3	0	252838	1
TRUE	Low	Master Protein	P51674	Neuronal membrane glycoprotein M6-a OS=Homo sapiens OX=9606 GN=GPM6A PE=1 SV=2	0.955	0.028	4	1	2	1	278	31.2	5.27	2.36	1	0	3945.38	1
FALSE	Low	Master Protein	Q13491	Neuronal membrane glycoprotein M6-b OS=Homo sapiens OX=9606 GN=GPM6B PE=1 SV=2	0.975	0.01	4	1	1	1	265	29	5.76	0	1	0	27197.8	1
TRUE	Low	Master Protein	Q15818	Neuronal pentraxin-1 OS=Homo sapiens OX=9606 GN=NPTX1 PE=1 SV=2	0.764	0.129	24	9	19	9	432	47.1	6.55	22.88	9	0	3.43803e+06	1
FALSE	Low	Master Protein	P42857	Neuronal vesicle trafficking-associated protein 1 OS=Homo sapiens OX=9606 GN=NSG1 PE=1 SV=1	0.962	0.024	17	3	3	3	185	20.9	5.72	1.97	3	0	95194.9	1
TRUE	Low	Master Protein	Q9GZQ6	Neuropeptide FF receptor 1 OS=Homo sapiens OX=9606 GN=NPFFR1 PE=1 SV=1	0.959	0.02	10	2	2	2	430	47.8	9.41	1.84	2	0	9268.25	1
FALSE	Low	Master Protein	Q9Y5X5	Neuropeptide FF receptor 2 OS=Homo sapiens OX=9606 GN=NPFFR2 PE=1 SV=2	0.974	0.006	3	1	1	1	522	60.2	9.33	0	1	0	148232	1
TRUE	Low	Master Protein	Q6W5P4	Neuropeptide S receptor OS=Homo sapiens OX=9606 GN=NPSR1 PE=1 SV=1	0.962	0.018	13	3	5	3	371	42.7	8.34	1.64	3	0	3.14517e+06	1
FALSE	Low	Master Protein	P25929	Neuropeptide Y receptor type 1 OS=Homo sapiens OX=9606 GN=NPY1R PE=1 SV=1	0.952	0.029	11	4	4	4	384	44.4	7.8	4.86	4	0	147945	1
TRUE	Low	Master Protein	P49146	Neuropeptide Y receptor type 2 OS=Homo sapiens OX=9606 GN=NPY2R PE=1 SV=1	0.9	0.05	22	5	7	5	381	42.7	7.23	5.29	5	0	2.14659e+06	1
TRUE	Low	Master Protein	P0DQD5	Neuropeptide Y receptor type 4-2 OS=Homo sapiens OX=9606 GN=NPY4R2 PE=3 SV=1	0.915	0.043	5	2	3	2	375	42.2	8.13	4.48	2	0	278321	1
TRUE	Low	Master Protein	Q15761	Neuropeptide Y receptor type 5 OS=Homo sapiens OX=9606 GN=NPY5R PE=2 SV=2	0.878	0.06	13	5	7	5	445	50.7	8.72	5.88	5	0	822184	1
TRUE	Low	Master Protein	Q8TDF5	Neuropilin and tolloid-like protein 1 OS=Homo sapiens OX=9606 GN=NETO1 PE=2 SV=2	0.885	0.057	7	2	5	2	533	60.2	7.02	10.3	2	0	505494	1
TRUE	Low	Master Protein	O14786	Neuropilin-1 OS=Homo sapiens OX=9606 GN=NRP1 PE=1 SV=3	0.784	0.118	20	12	16	12	923	103.1	5.88	17.96	12	0	2.71542e+06	1
TRUE	Low	Master Protein	O60462	Neuropilin-2 OS=Homo sapiens OX=9606 GN=NRP2 PE=1 SV=3	0.338	0.826	15	13	18	13	931	104.8	5.17	12.9	13	0	1.4791e+06	1
TRUE	High	Master Protein	Q9Y639	Neuroplastin OS=Homo sapiens OX=9606 GN=NPTN PE=1 SV=2	0	9.8	29	12	20	12	398	44.4	7.99	18.38	12	0	856785	1
TRUE	Low	Master Protein	P30989	Neurotensin receptor type 1 OS=Homo sapiens OX=9606 GN=NTSR1 PE=1 SV=2	0.534	0.367	16	5	6	5	418	46.2	9.35	10.73	5	0	1.37884e+06	1
TRUE	Low	Master Protein	Q9P121	Neurotrimin OS=Homo sapiens OX=9606 GN=NTM PE=1 SV=1	0.91	0.014	7	1	1	1	344	37.9	7.81	2.84	1	0	34030.7	1
TRUE	Low	Master Protein	P56730	Neurotrypsin OS=Homo sapiens OX=9606 GN=PRSS12 PE=2 SV=2	0.554	0.344	14	14	18	14	875	97	8.03	17.84	14	0	3.04684e+06	1
TRUE	Low	Master Protein	P43007	Neutral amino acid transporter A OS=Homo sapiens OX=9606 GN=SLC1A4 PE=1 SV=1	0.934	0.033	10	3	3	3	532	55.7	6.25	4.39	3	0	557140	1
TRUE	High	Master Protein	Q15758	Neutral amino acid transporter B(0) OS=Homo sapiens OX=9606 GN=SLC1A5 PE=1 SV=2	0	14.989	17	8	11	8	541	56.6	5.48	17.91	8	0	5.25659e+06	1
TRUE	Low	Master Protein	Q07837	Neutral and basic amino acid transport protein rBAT OS=Homo sapiens OX=9606 GN=SLC3A1 PE=1 SV=2	0.905	0.046	12	6	7	6	685	78.8	5.96	14.9	6	0	2.29895e+06	1
TRUE	Low	Master Protein	Q9NR71	Neutral ceramidase OS=Homo sapiens OX=9606 GN=ASAH2 PE=1 SV=2	0.582	0.311	13	8	12	8	780	85.5	7.23	23.19	8	0	1.46056e+06	1
TRUE	High	Master Protein	Q6PIU2	Neutral cholesterol ester hydrolase 1 OS=Homo sapiens OX=9606 GN=NCEH1 PE=1 SV=3	0	27.28	23	5	7	5	408	45.8	7.23	25.72	5	0	280978	1
TRUE	High	Master Protein	P14598	Neutrophil cytosol factor 1 OS=Homo sapiens OX=9606 GN=NCF1 PE=1 SV=4	0.001	7.668	24	8	10	8	390	44.7	9.13	19.29	8	0	1.0013e+07	1
TRUE	High	Master Protein	P19878	Neutrophil cytosol factor 2 OS=Homo sapiens OX=9606 GN=NCF2 PE=1 SV=2	0	13.789	25	10	16	10	526	59.7	6.16	33.59	10	0	2.29763e+06	1
TRUE	Low	Master Protein	Q15080	Neutrophil cytosol factor 4 OS=Homo sapiens OX=9606 GN=NCF4 PE=1 SV=2	0.755	0.136	19	7	11	7	339	39	6.83	13.2	7	0	1.78128e+06	1
TRUE	Low	Master Protein	Q0ZGT2	Nexilin OS=Homo sapiens OX=9606 GN=NEXN PE=1 SV=1	0.353	0.786	25	15	17	15	675	80.6	5.33	21.05	15	0	2.18603e+06	1
FALSE	Low	Master Protein	Q8NET5	NFAT activation molecule 1 OS=Homo sapiens OX=9606 GN=NFAM1 PE=1 SV=1	0.975	0	3	1	1	1	270	29.7	8.81	0	1	0	5052.61	1
TRUE	High	Master Protein	Q92542	Nicastrin OS=Homo sapiens OX=9606 GN=NCSTN PE=1 SV=2	0.002	7.423	18	9	12	9	709	78.4	5.99	16.26	9	0	519450	1
TRUE	High	Master Protein	P43490	Nicotinamide phosphoribosyltransferase OS=Homo sapiens OX=9606 GN=NAMPT PE=1 SV=1	0	113.177	59	25	43	25	491	55.5	7.15	112.7	25	0	7.39533e+06	1
FALSE	Low	Master Protein	Q9NPI5	Nicotinamide riboside kinase 2 OS=Homo sapiens OX=9606 GN=NMRK2 PE=1 SV=1	0.919	0.041	15	2	5	2	230	26	6.13	6.1	2	0	857220	1
TRUE	High	Master Protein	P14543	Nidogen-1 OS=Homo sapiens OX=9606 GN=NID1 PE=1 SV=3	0	88.533	29	33	54	32	1247	136.3	5.29	142.94	33	1	6.54762e+06	1
TRUE	High	Master Protein	Q14112	Nidogen-2 OS=Homo sapiens OX=9606 GN=NID2 PE=1 SV=3	0	64.166	25	23	32	22	1375	151.2	5.29	86.03	23	0	2.88075e+06	1
TRUE	High	Master Protein	Q8N4C6	Ninein OS=Homo sapiens OX=9606 GN=NIN PE=1 SV=4	0.002	6.019	19	38	60	38	2090	243.1	5.03	80.6	38	0	1.71324e+07	1
TRUE	Low	Master Protein	Q9NZG7	Ninjurin-2 OS=Homo sapiens OX=9606 GN=NINJ2 PE=1 SV=1	0.915	0.029	18	2	3	2	142	15.7	9.52	5.9	2	0	114346	1
TRUE	Low	Master Protein	Q9Y2I1	Nischarin OS=Homo sapiens OX=9606 GN=NISCH PE=1 SV=3	0.299	0.921	13	14	21	14	1504	166.5	5.14	21.88	14	0	2.14655e+06	1
TRUE	Low	Master Protein	P29475	Nitric oxide synthase, brain OS=Homo sapiens OX=9606 GN=NOS1 PE=1 SV=2	0.534	0.367	18	22	28	22	1434	160.9	7.42	30.66	22	0	3.64157e+06	1
TRUE	Low	Master Protein	P29474	Nitric oxide synthase, endothelial OS=Homo sapiens OX=9606 GN=NOS3 PE=1 SV=4	0.325	0.862	16	16	25	16	1203	133.2	7.27	32.97	16	0	7.83903e+06	1
TRUE	Low	Master Protein	P35228	Nitric oxide synthase, inducible OS=Homo sapiens OX=9606 GN=NOS2 PE=1 SV=2	0.685	0.204	15	15	17	15	1153	131	7.96	24.65	15	0	1.83061e+06	1
TRUE	Low	Master Protein	P30414	NK-tumor recognition protein OS=Homo sapiens OX=9606 GN=NKTR PE=1 SV=2	0.059	2.042	29	39	81	39	1462	165.6	9.99	110.32	39	0	1.3633e+07	1
TRUE	Low	Master Protein	P26715	NKG2-A/NKG2-B type II integral membrane protein OS=Homo sapiens OX=9606 GN=KLRC1 PE=1 SV=2	0.516	0.408	41	8	10	8	233	26.3	8.24	11.41	8	0	683643	1
TRUE	Low	Master Protein	P26718	NKG2-D type II integral membrane protein OS=Homo sapiens OX=9606 GN=KLRK1 PE=1 SV=1	0.922	0.039	11	3	4	3	216	25.3	8.21	4.35	3	0	181032	1
TRUE	High	Master Protein	Q86UT6	NLR family member X1 OS=Homo sapiens OX=9606 GN=NLRX1 PE=1 SV=1	0.006	4.229	11	7	10	7	975	107.5	7.37	14.64	7	0	1.14819e+06	1
TRUE	Low	Master Protein	Q6X4W1	NMDA receptor synaptonuclear signaling and neuronal migration factor OS=Homo sapiens OX=9606 GN=NSMF PE=1 SV=1	0.377	0.726	18	7	8	7	530	60.1	9.07	6.39	7	0	648809	1
TRUE	Low	Master Protein	P41146	Nociceptin receptor OS=Homo sapiens OX=9606 GN=OPRL1 PE=1 SV=1	0.963	0.016	14	3	3	3	370	40.7	8.37	2.14	3	0	921296	1
TRUE	Low	Master Protein	O95897	Noelin-2 OS=Homo sapiens OX=9606 GN=OLFM2 PE=1 SV=2	0.696	0.194	19	7	9	7	454	51.4	7.94	4.28	7	0	2.1785e+06	1
TRUE	Low	Master Protein	Q96PB7	Noelin-3 OS=Homo sapiens OX=9606 GN=OLFM3 PE=1 SV=1	0.201	1.195	13	6	8	6	478	54.9	8.15	9.35	6	0	815367	1
TRUE	Low	Master Protein	Q9HCG7	Non-lysosomal glucosylceramidase OS=Homo sapiens OX=9606 GN=GBA2 PE=1 SV=2	0.854	0.076	8	7	7	7	927	104.6	5.92	6.2	7	0	634482	1
TRUE	Low	Master Protein	Q13470	Non-receptor tyrosine-protein kinase TNK1 OS=Homo sapiens OX=9606 GN=TNK1 PE=1 SV=3	0.81	0.104	18	12	16	12	666	72.4	9.48	10.54	12	0	1.69523e+06	1
TRUE	Low	Master Protein	Q5T1S8	Noncompact myelin-associated protein OS=Homo sapiens OX=9606 GN=NCMAP PE=3 SV=1	0.973	0.005	20	1	1	1	102	11.1	9.86	0	1	0	22148.8	1
TRUE	Low	Master Protein	Q8IVI9	Nostrin OS=Homo sapiens OX=9606 GN=NOSTRIN PE=1 SV=2	0.511	0.422	34	15	31	15	506	57.6	8.97	43.04	15	0	6.70535e+06	1
TRUE	Low	Master Protein	O15118	NPC intracellular cholesterol transporter 1 OS=Homo sapiens OX=9606 GN=NPC1 PE=1 SV=2	0.829	0.089	14	11	12	11	1278	142.1	5.36	13.58	11	0	859120	1
TRUE	Low	Master Protein	Q9UHC9	NPC1-like intracellular cholesterol transporter 1 OS=Homo sapiens OX=9606 GN=NPC1L1 PE=1 SV=2	0.399	0.664	9	8	12	8	1359	148.6	6.35	8.85	8	0	3.41216e+06	1
TRUE	High	Master Protein	Q9UNZ2	NSFL1 cofactor p47 OS=Homo sapiens OX=9606 GN=NSFL1C PE=1 SV=2	0	49.412	50	17	23	17	370	40.5	5.1	73.51	17	0	3.6672e+06	1
TRUE	Low	Master Protein	Q16288	NT-3 growth factor receptor OS=Homo sapiens OX=9606 GN=NTRK3 PE=1 SV=2	0.65	0.242	14	11	17	10	839	94.4	6.58	19.11	11	1	6.24631e+06	1
FALSE	Low	Master Protein	Q69YI7	Nuclear apoptosis-inducing factor 1 OS=Homo sapiens OX=9606 GN=NAIF1 PE=1 SV=1	0.913	0.029	9	2	3	2	327	35.1	7.21	1.67	2	0	81899.1	1
TRUE	High	Master Protein	Q9NXR1	Nuclear distribution protein nudE homolog 1 OS=Homo sapiens OX=9606 GN=NDE1 PE=1 SV=3	0.003	4.975	41	11	12	11	335	37.7	5.15	20.56	11	0	2.39274e+06	1
TRUE	Low	Master Protein	Q16236	Nuclear factor erythroid 2-related factor 2 OS=Homo sapiens OX=9606 GN=NFE2L2 PE=1 SV=3	0.889	0.056	7	4	6	4	605	67.8	4.78	6.19	4	0	473463	1
TRUE	High	Master Protein	Q14980	Nuclear mitotic apparatus protein 1 OS=Homo sapiens OX=9606 GN=NUMA1 PE=1 SV=2	0	170.23	42	78	117	76	2115	238.1	5.78	265.45	78	2	1.23846e+07	1
TRUE	Low	Master Protein	Q15788	Nuclear receptor coactivator 1 OS=Homo sapiens OX=9606 GN=NCOA1 PE=1 SV=3	0.548	0.348	11	12	22	12	1441	156.7	6.2	20.55	12	0	4.58469e+06	1
TRUE	High	Master Protein	P80303	Nucleobindin-2 OS=Homo sapiens OX=9606 GN=NUCB2 PE=1 SV=3	0	10.071	25	12	26	12	420	50.2	5.12	39.21	12	0	4.26119e+06	1
TRUE	Low	Master Protein	Q9BTX1	Nucleoporin NDC1 OS=Homo sapiens OX=9606 GN=NDC1 PE=1 SV=2	0.844	0.082	8	4	10	4	674	76.3	9.09	18.62	4	0	1.62758e+06	1
TRUE	High	Master Protein	Q8NFH5	Nucleoporin NUP35 OS=Homo sapiens OX=9606 GN=NUP35 PE=1 SV=1	0.002	6.746	16	4	4	4	326	34.8	9.09	8.52	4	0	273916	1
TRUE	High	Master Protein	P15531	Nucleoside diphosphate kinase A OS=Homo sapiens OX=9606 GN=NME1 PE=1 SV=1	0	58.581	58	9	42	9	152	17.1	6.19	114.08	9	0	9.49656e+06	1
TRUE	Low	Master Protein	Q9Y239	Nucleotide-binding oligomerization domain-containing protein 1 OS=Homo sapiens OX=9606 GN=NOD1 PE=1 SV=1	0.317	0.879	19	16	24	15	953	107.6	7.11	24.63	16	0	1.89234e+06	1
TRUE	Low	Master Protein	Q9HC29	Nucleotide-binding oligomerization domain-containing protein 2 OS=Homo sapiens OX=9606 GN=NOD2 PE=1 SV=1	0.57	0.325	10	10	13	10	1040	115.2	6.76	16.92	10	0	1.05946e+06	1
TRUE	Low	Master Protein	Q8N912	Nutritionally-regulated adipose and cardiac enriched protein homolog OS=Homo sapiens OX=9606 GN=NRAC PE=1 SV=1	0.325	0.858	34	5	8	5	160	18	11.21	16.62	5	0	720182	1
TRUE	High	Master Protein	Q5VST9	Obscurin OS=Homo sapiens OX=9606 GN=OBSCN PE=1 SV=3	0.006	3.919	15	95	267	95	7968	867.9	5.99	206.81	95	0	2.68624e+07	1
TRUE	Low	Master Protein	Q16625	Occludin OS=Homo sapiens OX=9606 GN=OCLN PE=1 SV=1	0.715	0.174	7	3	4	3	522	59.1	6.09	3.08	3	0	1.01073e+06	1
TRUE	High	Master Protein	Q6UX06	Olfactomedin-4 OS=Homo sapiens OX=9606 GN=OLFM4 PE=1 SV=1	0	152.66	50	24	137	24	510	57.2	5.69	415.99	24	0	2.44096e+07	1
FALSE	Low	Master Protein	Q9H208	Olfactory receptor 10A2 OS=Homo sapiens OX=9606 GN=OR10A2 PE=2 SV=2	0.872	0.065	7	2	9	1	303	33.8	8.85	10.71	2	0	129546	1
TRUE	Low	Master Protein	P58181	Olfactory receptor 10A3 OS=Homo sapiens OX=9606 GN=OR10A3 PE=2 SV=1	0.916	0.029	13	2	4	2	314	35.5	8.59	2.51	2	0	281463	1
TRUE	Low	Master Protein	Q9H209	Olfactory receptor 10A4 OS=Homo sapiens OX=9606 GN=OR10A4 PE=2 SV=2	0.964	0	4	1	1	1	315	35.1	7.62	0	1	0	24343.7	1
TRUE	Low	Master Protein	Q8NGE5	Olfactory receptor 10A7 OS=Homo sapiens OX=9606 GN=OR10A7 PE=3 SV=1	0.939	0.014	3	1	1	1	316	35.7	8.46	1.85	1	0	281321	1
TRUE	Low	Master Protein	Q8NGE0	Olfactory receptor 10AD1 OS=Homo sapiens OX=9606 GN=OR10AD1 PE=2 SV=1	0.945	0.014	2	1	1	1	317	35.7	8.13	0	1	0	1.26147e+06	1
FALSE	Low	Master Protein	Q96KK4	Olfactory receptor 10C1 OS=Homo sapiens OX=9606 GN=OR10C1 PE=2 SV=3	0.961	0.014	2	1	1	1	312	34.4	8.28	0	1	0	5645.01	1
TRUE	Low	Master Protein	Q8NGC3	Olfactory receptor 10G2 OS=Homo sapiens OX=9606 GN=OR10G2 PE=2 SV=1	0.921	0.039	15	3	3	3	310	34.4	8.73	2.21	3	0	381290	1
TRUE	Low	Master Protein	Q8NGN3	Olfactory receptor 10G4 OS=Homo sapiens OX=9606 GN=OR10G4 PE=1 SV=1	0.96	0.024	6	2	3	1	311	34.5	8.68	5.68	2	2	550907	1
FALSE	Low	Master Protein	Q8NH81	Olfactory receptor 10G6 OS=Homo sapiens OX=9606 GN=OR10G6 PE=3 SV=1	0.975	0.01	3	1	1	1	332	36.8	7.58	1.83	1	0	48609.4	1
TRUE	Low	Master Protein	Q8NGN6	Olfactory receptor 10G7 OS=Homo sapiens OX=9606 GN=OR10G7 PE=3 SV=1	0.959	0.026	9	2	3	1	311	34.5	8.51	3.93	2	0	46331.1	1
FALSE	Low	Master Protein	Q8NGN5	Olfactory receptor 10G8 OS=Homo sapiens OX=9606 GN=OR10G8 PE=2 SV=1	0.955	0.014	4	1	1	1	311	34.5	8.87	2.06	1	0		1
TRUE	Low	Master Protein	Q9Y4A9	Olfactory receptor 10H1 OS=Homo sapiens OX=9606 GN=OR10H1 PE=2 SV=1	0.958	0.021	6	2	6	1	318	35.2	8.78	14.28	2	0	1.35398e+06	1
TRUE	Low	Master Protein	O60403	Olfactory receptor 10H2 OS=Homo sapiens OX=9606 GN=OR10H2 PE=2 SV=1	0.959	0.02	8	2	2	1	315	34.6	8.35	2.8	2	0	31245.1	1
FALSE	Low	Master Protein	O60404	Olfactory receptor 10H3 OS=Homo sapiens OX=9606 GN=OR10H3 PE=2 SV=1	0.974	0.007	3	1	1	1	316	35.7	8.92	1.91	1	0	78125.1	1
TRUE	Low	Master Protein	Q8NGA6	Olfactory receptor 10H5 OS=Homo sapiens OX=9606 GN=OR10H5 PE=2 SV=1	0.655	0.236	9	3	5	2	315	34.9	8.57	5.1	3	0	493960	1
TRUE	Low	Master Protein	Q5JRS4	Olfactory receptor 10J3 OS=Homo sapiens OX=9606 GN=OR10J3 PE=3 SV=1	0.958	0.02	10	4	4	4	329	36.5	8.29	2.1	4	0	84294.6	1
FALSE	Low	Master Protein	P0C629	Olfactory receptor 10J4 OS=Homo sapiens OX=9606 GN=OR10J4 PE=3 SV=1	0.968	0	8	1	1	1	311	34.9	9	0	1	0		1
FALSE	Low	Master Protein	Q8NGX5	Olfactory receptor 10K1 OS=Homo sapiens OX=9606 GN=OR10K1 PE=2 SV=1	0.934	0.033	10	3	7	3	313	35.1	9.14	12.03	3	0	2.20138e+06	1
TRUE	Low	Master Protein	Q6IF99	Olfactory receptor 10K2 OS=Homo sapiens OX=9606 GN=OR10K2 PE=3 SV=1	0.973	0.009	4	1	1	1	312	35	8.57	0	1	0	245991	1
TRUE	Low	Master Protein	Q8NGN2	Olfactory receptor 10S1 OS=Homo sapiens OX=9606 GN=OR10S1 PE=2 SV=2	0.844	0.082	13	2	6	2	331	36.5	8.12	2.09	2	0	463216	1
FALSE	Low	Master Protein	Q8NGX3	Olfactory receptor 10T2 OS=Homo sapiens OX=9606 GN=OR10T2 PE=3 SV=1	0.915	0.014	2	1	1	1	314	35	9.03	0	1	0	25356.3	1
FALSE	Low	Master Protein	Q8NGI7	Olfactory receptor 10V1 OS=Homo sapiens OX=9606 GN=OR10V1 PE=3 SV=3	0.352	0.79	3	1	2	1	309	34.7	8.38	4.6	1	0	156616	1
FALSE	Low	Master Protein	Q8NGF6	Olfactory receptor 10W1 OS=Homo sapiens OX=9606 GN=OR10W1 PE=2 SV=1	0.933	0.014	2	1	1	1	305	33.4	7.21	0	1	0	150322	1
TRUE	Low	Master Protein	Q8NGY0	Olfactory receptor 10X1 OS=Homo sapiens OX=9606 GN=OR10X1 PE=3 SV=2	0.958	0.021	3	2	2	2	326	36.4	8.15	4.32	2	0	62188	1
TRUE	Low	Master Protein	Q8NGY1	Olfactory receptor 10Z1 OS=Homo sapiens OX=9606 GN=OR10Z1 PE=3 SV=1	0.922	0.039	24	4	5	4	313	34.6	8.15	0	4	0	2.34748e+06	1
FALSE	Low	Master Protein	Q8NGC1	Olfactory receptor 11G2 OS=Homo sapiens OX=9606 GN=OR11G2 PE=3 SV=2	0.915	0.014	3	1	1	1	345	38.8	9.31	1.98	1	0	27606.3	1
FALSE	Low	Master Protein	Q8NGC9	Olfactory receptor 11H4 OS=Homo sapiens OX=9606 GN=OR11H4 PE=2 SV=1	0.934	0.014	4	1	1	1	324	36.9	8.76	0	1	0	140863	1
TRUE	Low	Master Protein	Q8NGC8	Olfactory receptor 11H7 OS=Homo sapiens OX=9606 GN=OR11H7 PE=3 SV=2	0.911	0.014	11	2	2	2	314	35.5	8.37	2.45	2	0	339767	1
TRUE	Low	Master Protein	Q8NGX0	Olfactory receptor 11L1 OS=Homo sapiens OX=9606 GN=OR11L1 PE=2 SV=1	0.791	0.113	3	1	1	1	322	36.7	8.94	2.24	1	0	13798.7	1
FALSE	Low	Master Protein	P0DN82	Olfactory receptor 12D1 OS=Homo sapiens OX=9606 GN=OR12D1 PE=3 SV=1	0.928	0.029	7	3	3	3	309	35.3	9.11	1.76	3	0	381932	1
FALSE	Low	Master Protein	Q9UGF7	Olfactory receptor 12D3 OS=Homo sapiens OX=9606 GN=OR12D3 PE=2 SV=1	0.903	0.043	5	3	3	3	316	35.8	8.53	3.37	3	0	411194	1
TRUE	Low	Master Protein	Q8NGR1	Olfactory receptor 13A1 OS=Homo sapiens OX=9606 GN=OR13A1 PE=2 SV=2	0.926	0.029	7	2	2	2	328	36.5	8.38	2.67	2	0	78072.7	1
FALSE	Low	Master Protein	Q8NGS9	Olfactory receptor 13C2 OS=Homo sapiens OX=9606 GN=OR13C2 PE=2 SV=1	0.974	0.009	3	1	2	1	318	35.7	7.66	4.21	1	0	97036.1	1
TRUE	Low	Master Protein	Q8NGS5	Olfactory receptor 13C4 OS=Homo sapiens OX=9606 GN=OR13C4 PE=3 SV=1	0.952	0.029	6	2	2	2	318	35.6	9.16	2.52	2	0	1.27191e+06	1
FALSE	Low	Master Protein	Q8NGS8	Olfactory receptor 13C5 OS=Homo sapiens OX=9606 GN=OR13C5 PE=2 SV=1	0.937	0.014	5	1	2	1	318	35.8	8.22	4.76	1	0	577991	1
TRUE	Low	Master Protein	Q8NGS7	Olfactory receptor 13C8 OS=Homo sapiens OX=9606 GN=OR13C8 PE=3 SV=1	0.921	0.039	12	3	4	3	320	35.3	8.16	7.48	3	0	645241	1
TRUE	Low	Master Protein	Q8NGS4	Olfactory receptor 13F1 OS=Homo sapiens OX=9606 GN=OR13F1 PE=2 SV=1	0.85	0.079	6	2	4	1	319	35.6	8.63	0	2	0	2.05548e+06	1
FALSE	Low	Master Protein	Q8NGZ3	Olfactory receptor 13G1 OS=Homo sapiens OX=9606 GN=OR13G1 PE=2 SV=1	0.973	0.009	2	1	8	1	307	34.6	8.22	5.18	1	0	1.42977e+06	1
TRUE	Low	Master Protein	Q8NG92	Olfactory receptor 13H1 OS=Homo sapiens OX=9606 GN=OR13H1 PE=2 SV=1	0.931	0.029	12	2	11	2	308	34.5	9.04	9.48	2	0	2.80752e+07	1
TRUE	Low	Master Protein	Q8NGT2	Olfactory receptor 13J1 OS=Homo sapiens OX=9606 GN=OR13J1 PE=2 SV=1	0.977	0	3	1	1	1	312	34.7	8.51	2.15	1	0	195119	1
TRUE	Low	Master Protein	Q8NHC5	Olfactory receptor 14A16 OS=Homo sapiens OX=9606 GN=OR14A16 PE=3 SV=1	0.923	0.029	5	1	2	1	309	34.3	8.1	0	1	0	80720.3	1
TRUE	Low	Master Protein	Q96R54	Olfactory receptor 14A2 OS=Homo sapiens OX=9606 GN=OR14A2 PE=3 SV=2	0.959	0.024	7	2	2	2	314	34.8	8.32	0	2	0	715.282	1
FALSE	Low	Master Protein	Q8NHC7	Olfactory receptor 14C36 OS=Homo sapiens OX=9606 GN=OR14C36 PE=3 SV=1	0.92	0.04	7	2	2	2	312	34.8	8.35	2.52	2	0	300554	1
FALSE	Low	Master Protein	A6ND48	Olfactory receptor 14I1 OS=Homo sapiens OX=9606 GN=OR14I1 PE=1 SV=1	0.873	0.063	2	1	2	1	311	35.2	8.57	1.89	1	0	42797.7	1
FALSE	Low	Master Protein	Q9UGF5	Olfactory receptor 14J1 OS=Homo sapiens OX=9606 GN=OR14J1 PE=2 SV=1	0.924	0.014	6	1	1	1	321	35.9	8.59	1.75	1	0	33850.8	1
TRUE	Low	Master Protein	Q8NGZ2	Olfactory receptor 14K1 OS=Homo sapiens OX=9606 GN=OR14K1 PE=3 SV=2	0.777	0.122	9	2	6	2	314	34.8	8.41	9.51	2	0	978164	1
FALSE	Low	Master Protein	Q9P1Q5	Olfactory receptor 1A1 OS=Homo sapiens OX=9606 GN=OR1A1 PE=2 SV=2	0.952	0.029	3	1	2	1	309	34.5	8.7	1.8	1	0	323006	1
TRUE	Low	Master Protein	Q8NGR6	Olfactory receptor 1B1 OS=Homo sapiens OX=9606 GN=OR1B1 PE=3 SV=2	0.921	0.029	5	2	3	2	318	35.3	8.16	0	2	0	427094	1
FALSE	Low	Master Protein	Q15619	Olfactory receptor 1C1 OS=Homo sapiens OX=9606 GN=OR1C1 PE=2 SV=4	0.917	0.043	3	1	2	1	314	35	7.9	4.05	1	0	274105	1
TRUE	Low	Master Protein	P34982	Olfactory receptor 1D2 OS=Homo sapiens OX=9606 GN=OR1D2 PE=1 SV=2	0.847	0.08	22	4	8	4	312	35.2	8.81	8.88	4	0	1.05855e+06	1
TRUE	Low	Master Protein	P58170	Olfactory receptor 1D5 OS=Homo sapiens OX=9606 GN=OR1D5 PE=2 SV=1	0.857	0.072	14	4	6	4	312	35.4	8.44	11.14	4	0	220454	1
TRUE	Low	Master Protein	Q8WZA6	Olfactory receptor 1E3 OS=Homo sapiens OX=9606 GN=OR1E3 PE=3 SV=2	0.927	0.014	7	2	2	2	343	38.5	8.51	1.75	2	0	883935	1
TRUE	Low	Master Protein	Q8NHA8	Olfactory receptor 1F12 OS=Homo sapiens OX=9606 GN=OR1F12 PE=3 SV=1	0.934	0.031	14	2	2	2	337	36.9	7.8	4.32	2	0	355188	1
TRUE	Low	Master Protein	P47890	Olfactory receptor 1G1 OS=Homo sapiens OX=9606 GN=OR1G1 PE=2 SV=2	0.94	0.014	7	1	1	1	313	34.9	6.99	0	1	0	67410.5	1
TRUE	Low	Master Protein	O60431	Olfactory receptor 1I1 OS=Homo sapiens OX=9606 GN=OR1I1 PE=2 SV=1	0.893	0.053	9	2	2	2	355	39.3	7.46	4.87	2	0	44595.7	1
TRUE	Low	Master Protein	Q8NGS2	Olfactory receptor 1J2 OS=Homo sapiens OX=9606 GN=OR1J2 PE=2 SV=1	0.92	0.014	9	1	1	1	313	35.4	6.96	0	1	0		1
TRUE	Low	Master Protein	Q8NGS1	Olfactory receptor 1J4 OS=Homo sapiens OX=9606 GN=OR1J4 PE=2 SV=1	0.941	0.014	3	1	1	1	313	34.9	6.9	2.26	1	0	23637.2	1
FALSE	Low	Master Protein	Q8NH94	Olfactory receptor 1L1 OS=Homo sapiens OX=9606 GN=OR1L1 PE=3 SV=3	0.961	0.024	7	2	2	2	360	41	8.7	0	2	0	128094	1
FALSE	Low	Master Protein	Q8NH93	Olfactory receptor 1L3 OS=Homo sapiens OX=9606 GN=OR1L3 PE=1 SV=1	0.973	0	3	1	1	1	324	36.6	9.2	0	1	0	62933.4	1
FALSE	Low	Master Protein	Q8NGR2	Olfactory receptor 1L6 OS=Homo sapiens OX=9606 GN=OR1L6 PE=3 SV=2	0.902	0.049	12	4	4	4	347	39.5	9.52	2.53	4	0	218326	1
TRUE	Low	Master Protein	Q8NGR8	Olfactory receptor 1L8 OS=Homo sapiens OX=9606 GN=OR1L8 PE=2 SV=1	0.973	0.014	3	1	1	1	309	35.1	8.66	2.25	1	0		1
TRUE	Low	Master Protein	Q8NGA1	Olfactory receptor 1M1 OS=Homo sapiens OX=9606 GN=OR1M1 PE=2 SV=1	0.96	0.014	3	1	2	1	313	34.8	8.91	0	1	0	19386.5	1
FALSE	Low	Master Protein	Q8NGS0	Olfactory receptor 1N1 OS=Homo sapiens OX=9606 GN=OR1N1 PE=3 SV=1	0.915	0.029	3	2	3	2	311	34.6	7.75	6.77	2	0	186628	1
TRUE	Low	Master Protein	Q8NGR9	Olfactory receptor 1N2 OS=Homo sapiens OX=9606 GN=OR1N2 PE=2 SV=2	0.917	0.029	5	2	3	2	330	36.9	7.81	2.31	2	0	54688.7	1
TRUE	Low	Master Protein	Q8NH06	Olfactory receptor 1P1 OS=Homo sapiens OX=9606 GN=OR1P1 PE=2 SV=2	0.833	0.087	10	2	2	2	330	36.6	8.03	0	2	0	23826.8	1
TRUE	Low	Master Protein	Q15612	Olfactory receptor 1Q1 OS=Homo sapiens OX=9606 GN=OR1Q1 PE=2 SV=3	0.928	0.014	10	1	3	1	314	35.6	8.85	2.55	1	0	517398	1
TRUE	Low	Master Protein	Q8NH92	Olfactory receptor 1S1 OS=Homo sapiens OX=9606 GN=OR1S1 PE=3 SV=2	0.974	0.005	4	1	1	1	325	36.7	8.51	1.96	1	0	96844	1
FALSE	Low	Master Protein	Q6IF42	Olfactory receptor 2A2 OS=Homo sapiens OX=9606 GN=OR2A2 PE=2 SV=2	0.959	0.026	3	1	2	1	318	35.8	8.37	2.04	1	0	46985.7	1
TRUE	Low	Master Protein	A4D2G3	Olfactory receptor 2A25 OS=Homo sapiens OX=9606 GN=OR2A25 PE=2 SV=2	0.936	0.014	7	1	1	1	310	34.6	8.29	2.06	1	0	30423.8	1
FALSE	Low	Master Protein	O95047	Olfactory receptor 2A4 OS=Homo sapiens OX=9606 GN=OR2A4 PE=2 SV=1	0.958	0.014	2	1	1	1	310	34.8	8.9	0	1	0	29117.6	1
TRUE	Low	Master Protein	Q96R48	Olfactory receptor 2A5 OS=Homo sapiens OX=9606 GN=OR2A5 PE=2 SV=2	0.959	0.023	8	2	3	2	311	35.2	9.28	0	2	0	162562	1
FALSE	Low	Master Protein	Q8NHA4	Olfactory receptor 2AE1 OS=Homo sapiens OX=9606 GN=OR2AE1 PE=2 SV=1	0.974	0.006	2	2	2	2	323	36.6	9.06	0	2	0	102189	1
TRUE	Low	Master Protein	A6NM03	Olfactory receptor 2AG2 OS=Homo sapiens OX=9606 GN=OR2AG2 PE=2 SV=1	0.912	0.029	8	3	3	3	316	35.2	8.51	0	3	0	493793	1
TRUE	Low	Master Protein	Q8NGZ0	Olfactory receptor 2AJ1 OS=Homo sapiens OX=9606 GN=OR2AJ1 PE=3 SV=1	0.926	0.038	22	5	7	5	328	37	8.85	8.84	5	0	1.55491e+06	1
TRUE	Low	Master Protein	Q8NG84	Olfactory receptor 2AK2 OS=Homo sapiens OX=9606 GN=OR2AK2 PE=2 SV=2	0.745	0.145	13	3	6	3	335	37.7	9.01	9.43	3	0	528779	1
TRUE	Low	Master Protein	Q8NGE2	Olfactory receptor 2AP1 OS=Homo sapiens OX=9606 GN=OR2AP1 PE=3 SV=1	0.956	0.028	8	2	2	2	309	34.9	8.35	0	2	0	1.5179e+06	1
TRUE	Low	Master Protein	A6NND4	Olfactory receptor 2AT4 OS=Homo sapiens OX=9606 GN=OR2AT4 PE=1 SV=1	0.96	0.018	3	1	1	1	320	35.5	6.7	2.16	1	0	26997.7	1
TRUE	Low	Master Protein	Q5JQS5	Olfactory receptor 2B11 OS=Homo sapiens OX=9606 GN=OR2B11 PE=2 SV=1	0.959	0.023	4	1	3	1	317	35.3	8.85	2.26	1	0	524415	1
FALSE	Low	Master Protein	Q9GZK3	Olfactory receptor 2B2 OS=Homo sapiens OX=9606 GN=OR2B2 PE=2 SV=1	0.978	0.001	4	1	1	1	357	40.4	8.25	0	1	0	22215.2	1
TRUE	Low	Master Protein	O95371	Olfactory receptor 2C1 OS=Homo sapiens OX=9606 GN=OR2C1 PE=2 SV=3	0.919	0.029	10	3	3	3	312	34.4	8.63	4.59	3	0	1.36275e+06	1
TRUE	Low	Master Protein	Q8NGH3	Olfactory receptor 2D3 OS=Homo sapiens OX=9606 GN=OR2D3 PE=2 SV=2	0.937	0.03	19	4	5	4	330	37.5	9	6.11	4	0	891101	1
FALSE	Low	Master Protein	Q13607	Olfactory receptor 2F1 OS=Homo sapiens OX=9606 GN=OR2F1 PE=2 SV=2	0.959	0.02	7	2	2	1	317	35.3	8.32	2.12	2	1	163805	1
TRUE	Low	Master Protein	O95006	Olfactory receptor 2F2 OS=Homo sapiens OX=9606 GN=OR2F2 PE=2 SV=1	0.975	0.011	7	2	2	1	317	35.3	8.32	2.53	2	0	9961.29	1
FALSE	Low	Master Protein	Q8NGZ5	Olfactory receptor 2G2 OS=Homo sapiens OX=9606 GN=OR2G2 PE=3 SV=1	0.972	0	3	1	1	1	317	35.5	9.31	2.07	1	0	7164.7	1
FALSE	Low	Master Protein	Q9GZK4	Olfactory receptor 2H1 OS=Homo sapiens OX=9606 GN=OR2H1 PE=2 SV=1	0.974	0.008	10	2	3	2	316	35.3	8.72	3.38	2	0	864298	1
TRUE	Low	Master Protein	O95918	Olfactory receptor 2H2 OS=Homo sapiens OX=9606 GN=OR2H2 PE=2 SV=2	0.919	0.041	11	2	6	2	312	34.7	8.18	6.21	2	0	1.65989e+07	1
TRUE	Low	Master Protein	Q9GZK6	Olfactory receptor 2J1 OS=Homo sapiens OX=9606 GN=OR2J1 PE=3 SV=2	0.96	0.016	4	1	2	1	312	35.4	8.03	2.12	1	0	840904	1
FALSE	Low	Master Protein	Q8NGT1	Olfactory receptor 2K2 OS=Homo sapiens OX=9606 GN=OR2K2 PE=2 SV=3	0.975	0.01	8	2	2	2	316	35	8.21	0	2	0	27130	1
FALSE	Low	Master Protein	Q8N349	Olfactory receptor 2L13 OS=Homo sapiens OX=9606 GN=OR2L13 PE=2 SV=1	0.905	0.045	6	2	2	2	312	35.6	8.87	4.06	2	0	183221	1
TRUE	Low	Master Protein	Q8NG85	Olfactory receptor 2L3 OS=Homo sapiens OX=9606 GN=OR2L3 PE=2 SV=1	0.784	0.116	15	3	4	3	312	35.3	8.68	1.67	3	0	442463	1
TRUE	Low	Master Protein	Q8NG80	Olfactory receptor 2L5 OS=Homo sapiens OX=9606 GN=OR2L5 PE=3 SV=1	0.96	0.018	12	2	6	2	312	35.6	8.6	2.37	2	0	1.33024e+06	1
TRUE	Low	Master Protein	Q8NG83	Olfactory receptor 2M3 OS=Homo sapiens OX=9606 GN=OR2M3 PE=2 SV=1	0.905	0.046	14	2	3	1	312	34.8	8.13	4.34	2	0	79008.3	1
TRUE	Low	Master Protein	Q96R27	Olfactory receptor 2M4 OS=Homo sapiens OX=9606 GN=OR2M4 PE=2 SV=2	0.92	0.029	6	2	2	2	311	35	8.5	0	2	0	59618	1
TRUE	Low	Master Protein	Q8NG81	Olfactory receptor 2M7 OS=Homo sapiens OX=9606 GN=OR2M7 PE=2 SV=1	0.886	0.057	11	2	3	1	312	34.9	7.58	6.41	2	1	636759	1
TRUE	Low	Master Protein	Q9NQN1	Olfactory receptor 2S2 OS=Homo sapiens OX=9606 GN=OR2S2 PE=2 SV=2	0.972	0.014	5	1	1	1	319	35.1	8.1	0	1	0	25701.9	1
TRUE	Low	Master Protein	O43869	Olfactory receptor 2T1 OS=Homo sapiens OX=9606 GN=OR2T1 PE=3 SV=3	0.72	0.169	9	4	6	4	369	42	8.38	10.44	4	0	943451	1
FALSE	Low	Master Protein	Q8NGZ9	Olfactory receptor 2T10 OS=Homo sapiens OX=9606 GN=OR2T10 PE=2 SV=1	0.907	0.044	3	1	3	1	312	35.4	8.48	1.63	1	0	272186	1
TRUE	Low	Master Protein	Q8NH01	Olfactory receptor 2T11 OS=Homo sapiens OX=9606 GN=OR2T11 PE=2 SV=1	0.92	0.04	8	3	5	2	316	34.8	7.88	5.91	3	1	964036	1
FALSE	Low	Master Protein	Q6IF00	Olfactory receptor 2T2 OS=Homo sapiens OX=9606 GN=OR2T2 PE=2 SV=1	0.955	0.028	2	1	1	1	324	36.2	8.73	0	1	0	4372.91	1
FALSE	Low	Master Protein	Q8NH02	Olfactory receptor 2T29 OS=Homo sapiens OX=9606 GN=OR2T29 PE=3 SV=2	0.934	0.033	9	3	3	1	315	35.6	8.27	3.61	3	0		1
TRUE	Low	Master Protein	Q8NG76	Olfactory receptor 2T33 OS=Homo sapiens OX=9606 GN=OR2T33 PE=2 SV=1	0.93	0.014	20	3	3	2	320	35.9	8.57	4.59	3	1	555295	1
FALSE	Low	Master Protein	Q8NGX1	Olfactory receptor 2T34 OS=Homo sapiens OX=9606 GN=OR2T34 PE=2 SV=1	0.957	0.027	4	2	2	2	318	35.7	8.35	4.79	2	0	173966	1
TRUE	Low	Master Protein	Q8NH00	Olfactory receptor 2T4 OS=Homo sapiens OX=9606 GN=OR2T4 PE=3 SV=2	0.859	0.072	21	4	5	3	348	39.4	7.49	4.49	4	1	1.29315e+06	1
FALSE	Low	Master Protein	Q6IEZ7	Olfactory receptor 2T5 OS=Homo sapiens OX=9606 GN=OR2T5 PE=2 SV=1	0.934	0.033	7	3	3	1	315	35.6	8.4	1.82	3	1	31207.2	1
TRUE	Low	Master Protein	Q8NHC8	Olfactory receptor 2T6 OS=Homo sapiens OX=9606 GN=OR2T6 PE=3 SV=2	0.511	0.421	7	2	3	2	308	34.7	8.06	4.58	2	0	631826	1
TRUE	Low	Master Protein	P0C7T2	Olfactory receptor 2T7 OS=Homo sapiens OX=9606 GN=OR2T7 PE=3 SV=1	0.873	0.064	6	2	4	2	308	34.3	8.22	6.22	2	0	190772	1
TRUE	Low	Master Protein	A6NH00	Olfactory receptor 2T8 OS=Homo sapiens OX=9606 GN=OR2T8 PE=3 SV=1	0.974	0	12	2	2	1	312	34.6	8.31	0	2	0	10253.2	1
TRUE	Low	Master Protein	Q96R30	Olfactory receptor 2V2 OS=Homo sapiens OX=9606 GN=OR2V2 PE=3 SV=3	0.915	0.014	10	2	2	2	315	35.3	8.47	1.77	2	0	235742	1
TRUE	Low	Master Protein	Q9Y3N9	Olfactory receptor 2W1 OS=Homo sapiens OX=9606 GN=OR2W1 PE=2 SV=1	0.976	0.002	3	1	1	1	320	36.1	9.06	1.99	1	0	2.28696e+06	1
FALSE	Low	Master Protein	Q7Z3T1	Olfactory receptor 2W3 OS=Homo sapiens OX=9606 GN=OR2W3 PE=2 SV=2	0.975	0.004	3	1	1	1	314	34.8	8.6	0	1	0		1
TRUE	Low	Master Protein	P47881	Olfactory receptor 3A1 OS=Homo sapiens OX=9606 GN=OR3A1 PE=2 SV=2	0.873	0.063	12	3	3	2	315	34.6	9.01	3.9	3	1	237021	1
FALSE	Low	Master Protein	P47888	Olfactory receptor 3A3 OS=Homo sapiens OX=9606 GN=OR3A3 PE=2 SV=3	0.902	0.049	7	2	2	1	321	34.9	7.36	3.8	2	0	90641.7	1
TRUE	Low	Master Protein	Q8NGL6	Olfactory receptor 4A15 OS=Homo sapiens OX=9606 GN=OR4A15 PE=3 SV=3	0.933	0.034	9	3	3	3	344	38.8	8.76	4.28	3	0	268141	1
TRUE	Low	Master Protein	Q8NH70	Olfactory receptor 4A16 OS=Homo sapiens OX=9606 GN=OR4A16 PE=3 SV=1	0.955	0.028	20	4	9	4	328	36.9	8.25	5.74	4	0	1.31528e+07	1
TRUE	Low	Master Protein	Q8NH83	Olfactory receptor 4A5 OS=Homo sapiens OX=9606 GN=OR4A5 PE=3 SV=4	0.974	0.007	4	1	1	1	315	34.9	8.09	0	1	0	20927.4	1
FALSE	Low	Master Protein	P0C604	Olfactory receptor 4A8 OS=Homo sapiens OX=9606 GN=OR4A8 PE=3 SV=1	0.893	0.054	8	2	2	2	315	35.6	7.74	0	2	0	159622	1
TRUE	Low	Master Protein	Q96R67	Olfactory receptor 4C12 OS=Homo sapiens OX=9606 GN=OR4C12 PE=2 SV=2	0.879	0.058	15	4	6	4	309	34.5	8.34	8.99	4	0	529454	1
TRUE	Low	Master Protein	Q8NGP0	Olfactory receptor 4C13 OS=Homo sapiens OX=9606 GN=OR4C13 PE=2 SV=2	0.96	0.019	5	2	2	2	309	34.6	8.35	2.11	2	0	28961.9	1
FALSE	Low	Master Protein	Q8NGM1	Olfactory receptor 4C15 OS=Homo sapiens OX=9606 GN=OR4C15 PE=3 SV=1	0.973	0.014	4	1	1	1	316	35.6	7.84	2.27	1	0	670156	1
FALSE	Low	Master Protein	Q8NGL9	Olfactory receptor 4C16 OS=Homo sapiens OX=9606 GN=OR4C16 PE=3 SV=2	0.965	0	3	1	1	1	310	35	8.46	0	1	0	9935.83	1
TRUE	Low	Master Protein	Q8NH37	Olfactory receptor 4C3 OS=Homo sapiens OX=9606 GN=OR4C3 PE=2 SV=2	0.959	0.022	7	1	2	1	302	33.7	7.11	2.05	1	0	34459.6	1
FALSE	Low	Master Protein	Q8NGB2	Olfactory receptor 4C5 OS=Homo sapiens OX=9606 GN=OR4C5 PE=3 SV=1	0.957	0.014	2	1	1	1	326	36.8	6.98	0	1	0	274793	1
TRUE	Low	Master Protein	Q8NH72	Olfactory receptor 4C6 OS=Homo sapiens OX=9606 GN=OR4C6 PE=2 SV=1	0.959	0.014	5	1	3	1	309	34.5	8.13	1.75	1	0	287980	1
TRUE	Low	Master Protein	Q15615	Olfactory receptor 4D1 OS=Homo sapiens OX=9606 GN=OR4D1 PE=2 SV=3	0.926	0.036	9	3	4	3	310	35.2	8.4	5.91	3	0	140417	1
TRUE	Low	Master Protein	Q8NGI6	Olfactory receptor 4D10 OS=Homo sapiens OX=9606 GN=OR4D10 PE=2 SV=1	0.523	0.385	12	4	13	4	311	35.3	8.81	3.54	4	0	169839	1
TRUE	Low	Master Protein	Q8NGI4	Olfactory receptor 4D11 OS=Homo sapiens OX=9606 GN=OR4D11 PE=3 SV=1	0.919	0.029	6	2	2	2	311	34.9	8.75	3.85	2	0	122554	1
FALSE	Low	Master Protein	P58180	Olfactory receptor 4D2 OS=Homo sapiens OX=9606 GN=OR4D2 PE=2 SV=1	0.962	0	2	1	3	1	307	34.9	8.85	0	1	0	551400	1
TRUE	Low	Master Protein	Q8NGJ1	Olfactory receptor 4D6 OS=Homo sapiens OX=9606 GN=OR4D6 PE=2 SV=1	0.884	0.058	6	2	5	2	314	35.9	8.44	7.44	2	0	172687	1
FALSE	Low	Master Protein	P0C645	Olfactory receptor 4E1 OS=Homo sapiens OX=9606 GN=OR4E1 PE=3 SV=2	0.904	0.014	3	1	1	1	315	35.7	8.27	0	1	0	1601.24	1
FALSE	Low	Master Protein	Q8NGC2	Olfactory receptor 4E2 OS=Homo sapiens OX=9606 GN=OR4E2 PE=3 SV=1	0.975	0.007	6	2	2	2	313	35.4	7.97	0	2	0	14373.2	1
FALSE	Low	Master Protein	Q8NGB8	Olfactory receptor 4F15 OS=Homo sapiens OX=9606 GN=OR4F15 PE=2 SV=1	0.975	0.012	3	1	1	1	312	35.3	8.53	1.8	1	0	90085.6	1
FALSE	Low	Master Protein	O95013	Olfactory receptor 4F21 OS=Homo sapiens OX=9606 GN=OR4F21 PE=3 SV=2	0.975	0.004	3	1	1	1	312	35.1	8.76	1.74	1	0	184976	1
FALSE	Low	Master Protein	Q8NH21	Olfactory receptor 4F5 OS=Homo sapiens OX=9606 GN=OR4F5 PE=3 SV=1	0.955	0.014	3	1	4	1	305	34.3	8.24	8.64	1	0	734402	1
FALSE	Low	Master Protein	Q8NGB9	Olfactory receptor 4F6 OS=Homo sapiens OX=9606 GN=OR4F6 PE=2 SV=1	0.934	0.014	3	2	2	2	312	35.3	8.59	1.66	2	0	95655.3	1
TRUE	Low	Master Protein	Q8NGD4	Olfactory receptor 4K1 OS=Homo sapiens OX=9606 GN=OR4K1 PE=2 SV=1	0.934	0.032	7	1	1	1	311	35.2	6.9	2.83	1	0		1
TRUE	Low	Master Protein	Q8NH41	Olfactory receptor 4K15 OS=Homo sapiens OX=9606 GN=OR4K15 PE=2 SV=2	0.868	0.068	9	3	3	3	348	39.1	8.87	2.13	3	0	142664	1
TRUE	Low	Master Protein	Q8NGC6	Olfactory receptor 4K17 OS=Homo sapiens OX=9606 GN=OR4K17 PE=3 SV=3	0.973	0.014	6	2	2	2	315	35.3	8.72	2.18	2	0	215303	1
TRUE	Low	Master Protein	Q8NGD2	Olfactory receptor 4K2 OS=Homo sapiens OX=9606 GN=OR4K2 PE=2 SV=1	0.905	0.046	7	3	7	3	314	35.3	7.66	6.58	3	0	181994	1
TRUE	Low	Master Protein	Q8NGD3	Olfactory receptor 4K5 OS=Homo sapiens OX=9606 GN=OR4K5 PE=3 SV=1	0.959	0.022	9	2	2	2	323	36.2	8.46	2.03	2	0		1
TRUE	Low	Master Protein	Q8NH43	Olfactory receptor 4L1 OS=Homo sapiens OX=9606 GN=OR4L1 PE=3 SV=1	0.959	0.021	12	2	2	2	312	35.2	8.76	0	2	0	66516.8	1
FALSE	Low	Master Protein	Q8NGD0	Olfactory receptor 4M1 OS=Homo sapiens OX=9606 GN=OR4M1 PE=2 SV=1	0.956	0.028	6	3	4	1	313	35.5	8.09	3.46	3	0		1
TRUE	Low	Master Protein	Q8NGB6	Olfactory receptor 4M2 OS=Homo sapiens OX=9606 GN=OR4M2 PE=2 SV=2	0.861	0.071	9	4	9	2	313	35.4	7.52	12.91	4	2	1.77966e+06	1
TRUE	Low	Master Protein	Q8NGD1	Olfactory receptor 4N2 OS=Homo sapiens OX=9606 GN=OR4N2 PE=3 SV=1	0.959	0.02	3	1	2	1	307	34.7	8.79	4.57	1	0	129205	1
TRUE	Low	Master Protein	Q8N0Y3	Olfactory receptor 4N4 OS=Homo sapiens OX=9606 GN=OR4N4 PE=2 SV=2	0.958	0.02	10	3	4	2	316	35.7	8.7	2.11	3	1	451130	1
TRUE	Low	Master Protein	Q8IXE1	Olfactory receptor 4N5 OS=Homo sapiens OX=9606 GN=OR4N5 PE=3 SV=1	0.974	0.006	7	2	3	1	308	34.7	7.81	0	2	0	157751	1
TRUE	Low	Master Protein	Q8NGL7	Olfactory receptor 4P4 OS=Homo sapiens OX=9606 GN=OR4P4 PE=3 SV=1	0.946	0.014	10	2	3	2	312	35.8	8.4	2.03	2	0	359057	1
TRUE	Low	Master Protein	P0C623	Olfactory receptor 4Q2 OS=Homo sapiens OX=9606 GN=OR4Q2 PE=3 SV=2	0.917	0.029	5	2	5	2	307	34.7	8.31	0	2	0	744692	1
FALSE	Low	Master Protein	Q8NGB4	Olfactory receptor 4S1 OS=Homo sapiens OX=9606 GN=OR4S1 PE=3 SV=1	0.975	0.012	3	1	1	1	309	34.8	8.7	1.61	1	0	49808.8	1
FALSE	Low	Master Protein	Q8NH73	Olfactory receptor 4S2 OS=Homo sapiens OX=9606 GN=OR4S2 PE=3 SV=2	0.873	0.062	10	6	8	6	311	35.1	8.21	9.12	6	0	1.08158e+06	1
TRUE	Low	Master Protein	Q8NH49	Olfactory receptor 4X1 OS=Homo sapiens OX=9606 GN=OR4X1 PE=3 SV=1	0.921	0.039	10	2	3	2	305	34.2	8.4	1.77	2	0	255966	1
TRUE	Low	Master Protein	Q8NGF9	Olfactory receptor 4X2 OS=Homo sapiens OX=9606 GN=OR4X2 PE=2 SV=1	0.975	0.004	9	1	1	1	303	34.3	8.4	0	1	0		1
FALSE	Low	Master Protein	Q8NGJ7	Olfactory receptor 51A2 OS=Homo sapiens OX=9606 GN=OR51A2 PE=3 SV=1	0.974	0.008	6	2	2	1	313	35.1	8.79	1.89	2	0	343838	1
FALSE	Low	Master Protein	Q8NGJ6	Olfactory receptor 51A4 OS=Homo sapiens OX=9606 GN=OR51A4 PE=2 SV=1	0.837	0.086	5	2	5	1	313	35.2	8.91	7.39	2	1	225999	1
TRUE	Low	Master Protein	Q8NH64	Olfactory receptor 51A7 OS=Homo sapiens OX=9606 GN=OR51A7 PE=2 SV=1	0.966	0	11	2	2	1	312	35.1	8.85	1.89	2	0	281358	1
TRUE	Low	Master Protein	Q9Y5P1	Olfactory receptor 51B2 OS=Homo sapiens OX=9606 GN=OR51B2 PE=2 SV=4	0.959	0.026	11	3	3	3	312	35.4	8.65	0	3	0	1.37339e+06	1
TRUE	Low	Master Protein	Q9Y5P0	Olfactory receptor 51B4 OS=Homo sapiens OX=9606 GN=OR51B4 PE=2 SV=3	0.96	0.024	10	2	7	2	310	34.9	8.09	5.79	2	0	4.83603e+06	1
TRUE	Low	Master Protein	Q9H339	Olfactory receptor 51B5 OS=Homo sapiens OX=9606 GN=OR51B5 PE=2 SV=2	0.84	0.084	4	1	5	1	312	35.2	8.31	2.02	1	0	828160	1
TRUE	Low	Master Protein	Q9H340	Olfactory receptor 51B6 OS=Homo sapiens OX=9606 GN=OR51B6 PE=3 SV=2	0.878	0.058	18	5	7	5	312	35.2	9.04	9.41	5	0	425889	1
TRUE	Low	Master Protein	Q8TCB6	Olfactory receptor 51E1 OS=Homo sapiens OX=9606 GN=OR51E1 PE=1 SV=1	0.956	0.014	12	2	2	2	317	35.2	8.4	0	2	0	380528	1
FALSE	Low	Master Protein	Q8NH61	Olfactory receptor 51F2 OS=Homo sapiens OX=9606 GN=OR51F2 PE=2 SV=2	0.916	0.029	6	2	2	2	342	38.5	8.76	0	2	0	44171.1	1
TRUE	Low	Master Protein	Q8NGK1	Olfactory receptor 51G1 OS=Homo sapiens OX=9606 GN=OR51G1 PE=2 SV=1	0.959	0.014	3	1	1	1	321	36.3	8.63	2.17	1	0	68723.6	1
TRUE	Low	Master Protein	Q8NGK0	Olfactory receptor 51G2 OS=Homo sapiens OX=9606 GN=OR51G2 PE=2 SV=1	0.973	0.013	25	3	5	3	314	35	8.59	0	3	0	2.97592e+06	1
TRUE	Low	Master Protein	Q8NH63	Olfactory receptor 51H1 OS=Homo sapiens OX=9606 GN=OR51H1 PE=3 SV=1	0.92	0.029	8	2	5	2	302	33.7	8.7	7.12	2	0	1.35658e+06	1
FALSE	Low	Master Protein	Q9H343	Olfactory receptor 51I1 OS=Homo sapiens OX=9606 GN=OR51I1 PE=2 SV=1	0.96	0.023	4	1	1	1	314	35.5	9.01	1.89	1	0	25269.5	1
TRUE	Low	Master Protein	Q9H344	Olfactory receptor 51I2 OS=Homo sapiens OX=9606 GN=OR51I2 PE=2 SV=1	0.974	0.006	9	1	1	1	312	35	8.68	2.67	1	0	30757.8	1
FALSE	Low	Master Protein	Q8NH59	Olfactory receptor 51Q1 OS=Homo sapiens OX=9606 GN=OR51Q1 PE=2 SV=2	0.912	0.029	9	2	2	2	317	35.7	8.32	2.86	2	0	19419.6	1
FALSE	Low	Master Protein	Q8NGJ8	Olfactory receptor 51S1 OS=Homo sapiens OX=9606 GN=OR51S1 PE=2 SV=1	0.973	0.014	6	2	4	2	323	35.3	8.88	1.76	2	0	332345	1
TRUE	Low	Master Protein	Q8NGJ9	Olfactory receptor 51T1 OS=Homo sapiens OX=9606 GN=OR51T1 PE=3 SV=1	0.961	0.018	6	2	2	2	327	37	9.29	4.51	2	0	71231.6	1
FALSE	Low	Master Protein	Q9H2C8	Olfactory receptor 51V1 OS=Homo sapiens OX=9606 GN=OR51V1 PE=3 SV=2	0.954	0.028	6	2	4	2	321	36.7	8.63	5.22	2	0	557169	1
TRUE	Low	Master Protein	A6NMU1	Olfactory receptor 52A4 OS=Homo sapiens OX=9606 GN=OR52A4P PE=2 SV=1	0.976	0	10	1	1	1	304	34.9	8.02	2.46	1	0	79856.2	1
TRUE	Low	Master Protein	Q8NGF0	Olfactory receptor 52B6 OS=Homo sapiens OX=9606 GN=OR52B6 PE=3 SV=3	0.974	0.004	9	2	2	2	335	36.9	8.28	2.81	2	0	50844.8	1
TRUE	Low	Master Protein	Q9H346	Olfactory receptor 52D1 OS=Homo sapiens OX=9606 GN=OR52D1 PE=2 SV=1	0.914	0.029	10	3	3	3	318	35.1	8.28	2.45	3	0	875349	1
TRUE	Low	Master Protein	Q8NGJ3	Olfactory receptor 52E1 OS=Homo sapiens OX=9606 GN=OR52E1 PE=3 SV=1	0.976	0.003	10	1	3	1	308	34.7	8.29	0	1	0	1.35835e+06	1
FALSE	Low	Master Protein	Q8NGJ4	Olfactory receptor 52E2 OS=Homo sapiens OX=9606 GN=OR52E2 PE=3 SV=2	0.945	0.014	3	1	2	1	325	36.6	8.35	3.74	1	0	461998	1
TRUE	Low	Master Protein	Q8NGH9	Olfactory receptor 52E4 OS=Homo sapiens OX=9606 GN=OR52E4 PE=3 SV=1	0.974	0.009	4	1	1	1	312	35.5	8.53	0	1	0	37793	1
FALSE	Low	Master Protein	Q8NH55	Olfactory receptor 52E5 OS=Homo sapiens OX=9606 GN=OR52E5 PE=3 SV=2	0.523	0.393	5	2	5	2	327	36.8	8.88	5.64	2	0	9.41385e+06	1
FALSE	Low	Master Protein	Q8NGJ2	Olfactory receptor 52H1 OS=Homo sapiens OX=9606 GN=OR52H1 PE=2 SV=3	0.969	0	3	1	1	1	320	35.6	7.91	0	1	0	261281	1
TRUE	Low	Master Protein	Q8NGK6	Olfactory receptor 52I1 OS=Homo sapiens OX=9606 GN=OR52I1 PE=3 SV=2	0.904	0.043	6	3	4	3	324	35.4	7.49	7.43	3	0	251216	1
FALSE	Low	Master Protein	Q8NH67	Olfactory receptor 52I2 OS=Homo sapiens OX=9606 GN=OR52I2 PE=2 SV=3	0.932	0.014	2	1	2	1	350	38.3	8.1	0	1	0	1.33156e+06	1
FALSE	Low	Master Protein	Q8NGK3	Olfactory receptor 52K2 OS=Homo sapiens OX=9606 GN=OR52K2 PE=2 SV=2	0.957	0.014	3	1	1	1	314	34.9	8.47	0	1	0		1
FALSE	Low	Master Protein	Q8NH53	Olfactory receptor 52N1 OS=Homo sapiens OX=9606 GN=OR52N1 PE=3 SV=1	0.149	1.424	3	1	1	1	320	35.8	8.24	2.09	1	0	39098.8	1
FALSE	Low	Master Protein	Q8NGI0	Olfactory receptor 52N2 OS=Homo sapiens OX=9606 GN=OR52N2 PE=2 SV=1	0.928	0.029	9	2	3	2	321	35.9	8.03	1.98	2	0	1.30918e+06	1
TRUE	Low	Master Protein	Q8NGI2	Olfactory receptor 52N4 OS=Homo sapiens OX=9606 GN=OR52N4 PE=2 SV=2	0.972	0	9	1	1	1	321	36.1	8.13	0	1	0	256024	1
TRUE	Low	Master Protein	Q8NH56	Olfactory receptor 52N5 OS=Homo sapiens OX=9606 GN=OR52N5 PE=2 SV=2	0.933	0.014	11	2	2	2	324	36.2	8.56	0	2	0	248744	1
TRUE	Low	Master Protein	Q8NGF1	Olfactory receptor 52R1 OS=Homo sapiens OX=9606 GN=OR52R1 PE=3 SV=2	0.931	0.034	10	3	4	3	315	34.9	8.16	1.73	3	0	1.31371e+06	1
FALSE	Low	Master Protein	P0C646	Olfactory receptor 52Z1 OS=Homo sapiens OX=9606 GN=OR52Z1 PE=3 SV=2	0.694	0.196	9	1	1	1	298	33.4	8.65	2.6	1	0	11933.6	1
TRUE	Low	Master Protein	Q8NGH5	Olfactory receptor 56A1 OS=Homo sapiens OX=9606 GN=OR56A1 PE=2 SV=3	0.9	0.043	13	2	5	2	318	35.8	8.72	6.74	2	0	799649	1
TRUE	Low	Master Protein	Q8NH54	Olfactory receptor 56A3 OS=Homo sapiens OX=9606 GN=OR56A3 PE=3 SV=2	0.966	0	14	2	2	2	315	35.6	8.47	1.93	2	0	101400	1
FALSE	Low	Master Protein	Q8NGH8	Olfactory receptor 56A4 OS=Homo sapiens OX=9606 GN=OR56A4 PE=2 SV=2	0.85	0.08	6	2	4	2	313	35.1	8.72	2.34	2	0	320291	1
TRUE	Low	Master Protein	P0C7T3	Olfactory receptor 56A5 OS=Homo sapiens OX=9606 GN=OR56A5 PE=3 SV=1	0.94	0.014	4	1	1	1	313	35.3	8.72	2.08	1	0	56112.7	1
TRUE	Low	Master Protein	Q8NGI3	Olfactory receptor 56B1 OS=Homo sapiens OX=9606 GN=OR56B1 PE=2 SV=2	0.903	0.049	7	3	5	3	324	36	8.19	4.83	3	0	1.85452e+06	1
FALSE	Low	Master Protein	Q8NH76	Olfactory receptor 56B4 OS=Homo sapiens OX=9606 GN=OR56B4 PE=2 SV=1	0.976	0.003	7	1	1	1	319	35.4	7.85	0	1	0	151450	1
TRUE	Low	Master Protein	Q8NGJ0	Olfactory receptor 5A1 OS=Homo sapiens OX=9606 GN=OR5A1 PE=2 SV=1	0.925	0.029	7	1	3	1	315	35.1	8.22	0	1	0	77153.6	1
TRUE	Low	Master Protein	P0C628	Olfactory receptor 5AC1 OS=Homo sapiens OX=9606 GN=OR5AC1 PE=3 SV=1	0.959	0.021	9	2	2	1	307	34.7	9.04	4.14	2	0	14915.6	1
TRUE	Low	Master Protein	Q9NZP5	Olfactory receptor 5AC2 OS=Homo sapiens OX=9606 GN=OR5AC2 PE=3 SV=2	0.973	0.014	5	3	4	2	309	35.3	8.94	5.24	3	1	342195	1
TRUE	Low	Master Protein	Q8NH90	Olfactory receptor 5AK2 OS=Homo sapiens OX=9606 GN=OR5AK2 PE=2 SV=1	0.96	0.025	6	3	3	3	309	34.6	8.12	0	3	0	663910	1
TRUE	Low	Master Protein	P0C617	Olfactory receptor 5AL1 OS=Homo sapiens OX=9606 GN=OR5AL1 PE=3 SV=2	0.854	0.075	12	2	3	2	329	36.9	7.59	0	2	0	117149	1
TRUE	Low	Master Protein	Q8NGI8	Olfactory receptor 5AN1 OS=Homo sapiens OX=9606 GN=OR5AN1 PE=2 SV=1	0.917	0.014	13	3	3	3	311	34.8	8.5	1.73	3	0	773502	1
FALSE	Low	Master Protein	Q8NGP9	Olfactory receptor 5AR1 OS=Homo sapiens OX=9606 GN=OR5AR1 PE=3 SV=1	0.928	0.014	5	1	1	1	310	34.8	7.59	0	1	0		1
FALSE	Low	Master Protein	Q8N127	Olfactory receptor 5AS1 OS=Homo sapiens OX=9606 GN=OR5AS1 PE=1 SV=1	0.971	0	5	1	1	1	324	36.6	8.28	0	1	0	1.96643e+06	1
TRUE	Low	Master Protein	Q8NGC0	Olfactory receptor 5AU1 OS=Homo sapiens OX=9606 GN=OR5AU1 PE=2 SV=2	0.944	0.014	5	1	1	1	362	40.6	9	2.2	1	0	78830.6	1
TRUE	Low	Master Protein	Q96R08	Olfactory receptor 5B12 OS=Homo sapiens OX=9606 GN=OR5B12 PE=2 SV=2	0.958	0.019	15	4	4	4	314	35.2	7.02	0	4	0	441913	1
TRUE	Low	Master Protein	Q8NGF7	Olfactory receptor 5B17 OS=Homo sapiens OX=9606 GN=OR5B17 PE=3 SV=1	0.959	0.02	7	2	5	2	314	35.1	7.64	8.81	2	0	2.41337e+06	1
FALSE	Low	Master Protein	A6NL26	Olfactory receptor 5B21 OS=Homo sapiens OX=9606 GN=OR5B21 PE=3 SV=1	0.977	0.002	3	1	1	1	309	34.2	7.18	0	1	0	109657	1
FALSE	Low	Master Protein	Q8NGR4	Olfactory receptor 5C1 OS=Homo sapiens OX=9606 GN=OR5C1 PE=2 SV=1	0.952	0.014	3	1	1	1	320	35	8.53	1.85	1	0	160144	1
FALSE	Low	Master Protein	Q8NGL4	Olfactory receptor 5D13 OS=Homo sapiens OX=9606 GN=OR5D13 PE=3 SV=2	0.943	0.014	2	1	3	1	314	35.4	7.9	3.54	1	0	29311.5	1
TRUE	Low	Master Protein	Q8NGL3	Olfactory receptor 5D14 OS=Homo sapiens OX=9606 GN=OR5D14 PE=3 SV=1	0.935	0.031	6	1	1	1	314	35.8	8.75	2.26	1	0	85431.4	1
TRUE	Low	Master Protein	Q8NGL1	Olfactory receptor 5D18 OS=Homo sapiens OX=9606 GN=OR5D18 PE=2 SV=1	0.927	0.029	12	2	2	2	313	35.3	8.34	2.01	2	0	73259.1	1
TRUE	Low	Master Protein	A6NKK0	Olfactory receptor 5H1 OS=Homo sapiens OX=9606 GN=OR5H1 PE=1 SV=1	0.959	0.017	4	2	2	2	313	35.4	8.54	2.21	2	0	296313	1
FALSE	Low	Master Protein	A6NHG9	Olfactory receptor 5H14 OS=Homo sapiens OX=9606 GN=OR5H14 PE=2 SV=1	0.937	0.03	5	3	5	1	310	35.1	8.47	3.92	3	2	1.06016e+06	1
FALSE	Low	Master Protein	A6NDH6	Olfactory receptor 5H15 OS=Homo sapiens OX=9606 GN=OR5H15 PE=3 SV=1	0.971	0	4	1	4	1	313	35.3	8.48	0	1	0	58607	1
TRUE	Low	Master Protein	Q8NGV6	Olfactory receptor 5H6 OS=Homo sapiens OX=9606 GN=OR5H6 PE=2 SV=2	0.958	0.019	7	3	4	1	325	36.7	7.06	4.45	3	0	47857.6	1
TRUE	Low	Master Protein	P0DN80	Olfactory receptor 5H8 OS=Homo sapiens OX=9606 GN=OR5H8 PE=3 SV=1	0.921	0.04	9	4	4	4	308	34.7	7.42	3.91	4	0	412060	1
FALSE	Low	Master Protein	Q8NHB8	Olfactory receptor 5K2 OS=Homo sapiens OX=9606 GN=OR5K2 PE=1 SV=3	0.976	0.002	8	3	3	3	316	35.7	8.06	1.67	3	0	130595	1
FALSE	Low	Master Protein	A6NET4	Olfactory receptor 5K3 OS=Homo sapiens OX=9606 GN=OR5K3 PE=3 SV=1	0.919	0.014	3	1	1	1	321	36.7	8.02	0	1	0	13780.1	1
TRUE	Low	Master Protein	A6NMS3	Olfactory receptor 5K4 OS=Homo sapiens OX=9606 GN=OR5K4 PE=3 SV=1	0.921	0.041	10	3	3	3	321	36.7	8.1	2.19	3	0	195973	1
FALSE	Low	Master Protein	Q8NGL0	Olfactory receptor 5L2 OS=Homo sapiens OX=9606 GN=OR5L2 PE=2 SV=1	0.957	0.027	5	2	2	2	311	34.7	8.1	1.67	2	0	50434.7	1
TRUE	Low	Master Protein	Q8NGP8	Olfactory receptor 5M1 OS=Homo sapiens OX=9606 GN=OR5M1 PE=3 SV=1	0.963	0	9	1	1	1	315	35.6	8.09	0	1	0		1
TRUE	Low	Master Protein	Q96RB7	Olfactory receptor 5M11 OS=Homo sapiens OX=9606 GN=OR5M11 PE=2 SV=2	0.959	0.025	12	2	3	2	305	34.4	8.37	1.95	2	0	460337	1
FALSE	Low	Master Protein	Q8NGP4	Olfactory receptor 5M3 OS=Homo sapiens OX=9606 GN=OR5M3 PE=2 SV=2	0.962	0.015	8	2	3	2	307	35.1	9.03	4.2	2	0	3.78226e+06	1
TRUE	Low	Master Protein	Q8NGP6	Olfactory receptor 5M8 OS=Homo sapiens OX=9606 GN=OR5M8 PE=2 SV=1	0.931	0.014	14	2	2	2	311	35.6	8.47	1.72	2	0	102986	1
TRUE	Low	Master Protein	Q8NGP3	Olfactory receptor 5M9 OS=Homo sapiens OX=9606 GN=OR5M9 PE=3 SV=1	0.931	0.035	10	3	3	3	310	35.1	8.37	2.34	3	0	151150	1
FALSE	Low	Master Protein	Q8NH85	Olfactory receptor 5R1 OS=Homo sapiens OX=9606 GN=OR5R1 PE=3 SV=1	0.908	0.014	4	1	1	1	324	36.7	8.28	2.24	1	0	2403.44	1
FALSE	Low	Master Protein	Q8NG75	Olfactory receptor 5T1 OS=Homo sapiens OX=9606 GN=OR5T1 PE=2 SV=1	0.945	0.014	2	1	1	1	326	36.9	7.66	0	1	0	2887.06	1
TRUE	Low	Master Protein	Q8NGG2	Olfactory receptor 5T2 OS=Homo sapiens OX=9606 GN=OR5T2 PE=2 SV=3	0.768	0.126	8	3	5	3	359	40.7	8.68	10.46	3	0	1.37529e+06	1
TRUE	Low	Master Protein	Q9UGF6	Olfactory receptor 5V1 OS=Homo sapiens OX=9606 GN=OR5V1 PE=2 SV=1	0.974	0.007	7	1	1	1	321	36	8.44	0	1	0	244723	1
FALSE	Low	Master Protein	Q8NH69	Olfactory receptor 5W2 OS=Homo sapiens OX=9606 GN=OR5W2 PE=3 SV=1	0.912	0.014	5	1	1	1	310	35.1	7.01	2.29	1	0	5744.29	1
FALSE	Low	Master Protein	O95007	Olfactory receptor 6B1 OS=Homo sapiens OX=9606 GN=OR6B1 PE=1 SV=1	0.973	0.008	6	2	2	2	311	35.3	8.46	2.08	2	0	565214	1
FALSE	Low	Master Protein	Q6IFH4	Olfactory receptor 6B2 OS=Homo sapiens OX=9606 GN=OR6B2 PE=2 SV=2	0.919	0.014	3	1	1	1	312	35	8.09	0	1	0	113096	1
TRUE	Low	Master Protein	Q8NGW1	Olfactory receptor 6B3 OS=Homo sapiens OX=9606 GN=OR6B3 PE=3 SV=1	0.936	0.014	12	2	2	2	331	37.2	8.18	0	2	0		1
TRUE	Low	Master Protein	Q96RD1	Olfactory receptor 6C1 OS=Homo sapiens OX=9606 GN=OR6C1 PE=1 SV=2	0.959	0.025	7	2	2	2	312	35.6	8.82	2.44	2	0	49303.7	1
FALSE	Low	Master Protein	Q9NZP2	Olfactory receptor 6C2 OS=Homo sapiens OX=9606 GN=OR6C2 PE=3 SV=2	0.975	0.01	2	1	1	1	312	35.2	8.66	0	1	0	52530.2	1
TRUE	Low	Master Protein	Q9NZP0	Olfactory receptor 6C3 OS=Homo sapiens OX=9606 GN=OR6C3 PE=3 SV=2	0.909	0.014	5	1	2	1	311	35.5	8.44	4.83	1	0	119746	1
TRUE	Low	Master Protein	Q8NGE1	Olfactory receptor 6C4 OS=Homo sapiens OX=9606 GN=OR6C4 PE=2 SV=1	0.913	0.029	12	2	2	2	309	35	8.63	0	2	0	5877.96	1
TRUE	Low	Master Protein	A6NF89	Olfactory receptor 6C6 OS=Homo sapiens OX=9606 GN=OR6C6 PE=3 SV=1	0.962	0.016	7	2	4	2	314	35.9	8.7	9.67	2	0	251665	1
TRUE	Low	Master Protein	A6NJZ3	Olfactory receptor 6C65 OS=Homo sapiens OX=9606 GN=OR6C65 PE=2 SV=1	0.916	0.043	7	3	4	3	312	35.2	8.59	5.73	3	0	159726	1
FALSE	Low	Master Protein	A6NIJ9	Olfactory receptor 6C70 OS=Homo sapiens OX=9606 GN=OR6C70 PE=3 SV=1	0.959	0.022	5	2	3	2	312	35.4	8.92	4	2	0	103958	1
TRUE	Low	Master Protein	A6NCV1	Olfactory receptor 6C74 OS=Homo sapiens OX=9606 GN=OR6C74 PE=2 SV=1	0.96	0.017	11	2	2	2	312	35.2	8.7	1.72	2	0	53872.7	1
TRUE	Low	Master Protein	A6NL08	Olfactory receptor 6C75 OS=Homo sapiens OX=9606 GN=OR6C75 PE=3 SV=1	0.164	1.371	4	2	3	2	312	35.3	9.07	6.53	2	0	293170	1
FALSE	Low	Master Protein	Q8NGZ6	Olfactory receptor 6F1 OS=Homo sapiens OX=9606 GN=OR6F1 PE=2 SV=1	0.916	0.014	3	1	1	1	308	33.9	8.57	0	1	0	33208.5	1
FALSE	Low	Master Protein	Q8NGC5	Olfactory receptor 6J1 OS=Homo sapiens OX=9606 GN=OR6J1 PE=3 SV=1	0.967	0	3	1	1	1	347	38.7	8.47	0	1	0		1
TRUE	Low	Master Protein	Q8NGY2	Olfactory receptor 6K2 OS=Homo sapiens OX=9606 GN=OR6K2 PE=2 SV=1	0.923	0.029	5	2	2	2	324	36.5	7.93	2.7	2	0	134013	1
FALSE	Low	Master Protein	Q8NGW6	Olfactory receptor 6K6 OS=Homo sapiens OX=9606 GN=OR6K6 PE=2 SV=2	0.974	0.006	2	1	1	1	343	38.3	8.07	0	1	0	46833.4	1
FALSE	Low	Master Protein	Q8NGM8	Olfactory receptor 6M1 OS=Homo sapiens OX=9606 GN=OR6M1 PE=2 SV=1	0.97	0	2	1	1	1	313	35.3	8.22	0	1	0	76157.1	1
TRUE	Low	Master Protein	Q8NGY6	Olfactory receptor 6N2 OS=Homo sapiens OX=9606 GN=OR6N2 PE=3 SV=1	0.974	0.007	5	2	3	2	317	35.7	8.82	0	2	0	388969	1
FALSE	Low	Master Protein	Q8NGX9	Olfactory receptor 6P1 OS=Homo sapiens OX=9606 GN=OR6P1 PE=3 SV=1	0.962	0	3	1	1	1	317	35.8	8.44	0	1	0	1.19422e+06	1
FALSE	Low	Master Protein	Q8NGQ2	Olfactory receptor 6Q1 OS=Homo sapiens OX=9606 GN=OR6Q1 PE=2 SV=2	0.924	0.014	2	1	1	1	317	35.7	8.06	0	1	0	144081	1
TRUE	Low	Master Protein	Q8NH40	Olfactory receptor 6S1 OS=Homo sapiens OX=9606 GN=OR6S1 PE=3 SV=2	0.859	0.073	6	2	3	2	331	36.1	8.32	1.76	2	0	268257	1
TRUE	Low	Master Protein	Q8NGN1	Olfactory receptor 6T1 OS=Homo sapiens OX=9606 GN=OR6T1 PE=2 SV=1	0.861	0.071	15	5	9	5	323	36.3	9.22	8.02	5	0	1.08804e+06	1
FALSE	Low	Master Protein	Q8NH79	Olfactory receptor 6X1 OS=Homo sapiens OX=9606 GN=OR6X1 PE=2 SV=1	0.974	0.007	4	1	1	1	312	34.7	8.79	1.69	1	0	37327.5	1
TRUE	Low	Master Protein	Q8NGX8	Olfactory receptor 6Y1 OS=Homo sapiens OX=9606 GN=OR6Y1 PE=3 SV=1	0.908	0.014	3	1	1	1	325	36.6	8.06	0	1	0	39024	1
FALSE	Low	Master Protein	O76100	Olfactory receptor 7A10 OS=Homo sapiens OX=9606 GN=OR7A10 PE=3 SV=1	0.905	0.014	3	1	1	1	309	34.4	7.87	1.9	1	0	37176.7	1
TRUE	Low	Master Protein	O14581	Olfactory receptor 7A17 OS=Homo sapiens OX=9606 GN=OR7A17 PE=1 SV=1	0.253	1.051	3	1	3	1	309	34	6.95	7.39	1	0	216114	1
TRUE	Low	Master Protein	Q15622	Olfactory receptor 7A5 OS=Homo sapiens OX=9606 GN=OR7A5 PE=2 SV=2	0.959	0.021	13	2	3	2	319	35.6	8.07	2.88	2	0	160522	1
TRUE	Low	Master Protein	O76099	Olfactory receptor 7C1 OS=Homo sapiens OX=9606 GN=OR7C1 PE=2 SV=1	0.726	0.166	12	4	7	4	320	35.5	7.61	10.42	4	0	137862	1
TRUE	Low	Master Protein	O60412	Olfactory receptor 7C2 OS=Homo sapiens OX=9606 GN=OR7C2 PE=1 SV=4	0.905	0.045	9	3	7	2	319	35.3	7.8	0	3	1	673568	1
FALSE	Low	Master Protein	Q96RA2	Olfactory receptor 7D2 OS=Homo sapiens OX=9606 GN=OR7D2 PE=1 SV=2	0.96	0.023	8	2	2	2	312	34.7	7.05	4.24	2	0	105562	1
FALSE	Low	Master Protein	Q8NG98	Olfactory receptor 7D4 OS=Homo sapiens OX=9606 GN=OR7D4 PE=1 SV=1	0.973	0.014	3	1	1	1	312	34.4	7.37	0	1	0		1
TRUE	Low	Master Protein	Q6IFN5	Olfactory receptor 7E24 OS=Homo sapiens OX=9606 GN=OR7E24 PE=2 SV=1	0.961	0.017	5	2	3	2	339	38.3	7.43	3.77	2	0	2690.3	1
TRUE	Low	Master Protein	Q8NG99	Olfactory receptor 7G2 OS=Homo sapiens OX=9606 GN=OR7G2 PE=3 SV=1	0.931	0.035	12	3	5	2	324	35.9	8.15	12.15	3	1	1.64422e+06	1
FALSE	Low	Master Protein	Q8NG95	Olfactory receptor 7G3 OS=Homo sapiens OX=9606 GN=OR7G3 PE=3 SV=1	0.937	0.014	3	1	1	1	312	34.4	8.24	0	1	0	267561	1
TRUE	Low	Master Protein	Q8NGG7	Olfactory receptor 8A1 OS=Homo sapiens OX=9606 GN=OR8A1 PE=2 SV=2	0.956	0.027	5	2	2	2	326	36.4	8.37	0	2	0	136413	1
TRUE	Low	Master Protein	Q96RD0	Olfactory receptor 8B2 OS=Homo sapiens OX=9606 GN=OR8B2 PE=3 SV=3	0.874	0.062	10	3	5	3	313	35.2	9.03	6.32	3	0	1.43121e+06	1
TRUE	Low	Master Protein	Q96RC9	Olfactory receptor 8B4 OS=Homo sapiens OX=9606 GN=OR8B4 PE=2 SV=2	0.975	0.011	3	1	3	1	309	34.4	7.01	0	1	0	1.04727e+06	1
FALSE	Low	Master Protein	Q15620	Olfactory receptor 8B8 OS=Homo sapiens OX=9606 GN=OR8B8 PE=2 SV=2	0.904	0.014	3	1	1	1	311	34.5	8	1.93	1	0	79736	1
TRUE	Low	Master Protein	Q9GZM6	Olfactory receptor 8D2 OS=Homo sapiens OX=9606 GN=OR8D2 PE=2 SV=1	0.967	0	3	1	1	1	311	34.8	8.12	0	1	0	102193	1
FALSE	Low	Master Protein	Q8NGM9	Olfactory receptor 8D4 OS=Homo sapiens OX=9606 GN=OR8D4 PE=2 SV=1	0.914	0.014	3	1	2	1	314	35	8.72	3.82	1	0	39857.8	1
FALSE	Low	Master Protein	Q15617	Olfactory receptor 8G1 OS=Homo sapiens OX=9606 GN=OR8G1 PE=2 SV=2	0.959	0.014	3	1	2	1	311	34.9	8.06	0	1	0	486391	1
TRUE	Low	Master Protein	Q8NG78	Olfactory receptor 8G5 OS=Homo sapiens OX=9606 GN=OR8G5 PE=2 SV=2	0.976	0.002	9	2	4	2	346	38.8	8.32	0	2	0	438404	1
TRUE	Low	Master Protein	Q8NGG4	Olfactory receptor 8H1 OS=Homo sapiens OX=9606 GN=OR8H1 PE=2 SV=1	0.96	0.023	27	5	9	5	311	35.2	8.76	6.58	5	0	391905	1
FALSE	Low	Master Protein	Q8N162	Olfactory receptor 8H2 OS=Homo sapiens OX=9606 GN=OR8H2 PE=3 SV=1	0.974	0.008	4	2	2	2	312	35.4	8.81	0	2	0	136108	1
FALSE	Low	Master Protein	Q8N0Y5	Olfactory receptor 8I2 OS=Homo sapiens OX=9606 GN=OR8I2 PE=2 SV=1	0.977	0	3	1	1	1	310	34.6	8.24	0	1	0	249200	1
FALSE	Low	Master Protein	Q8NGP2	Olfactory receptor 8J1 OS=Homo sapiens OX=9606 GN=OR8J1 PE=2 SV=2	0.84	0.083	3	1	4	1	316	35.4	8.29	5.48	1	0	689631	1
FALSE	Low	Master Protein	Q8NGG0	Olfactory receptor 8J3 OS=Homo sapiens OX=9606 GN=OR8J3 PE=3 SV=1	0.941	0.014	3	1	1	1	315	35.5	8.29	1.82	1	0	24382.5	1
TRUE	Low	Master Protein	Q8NGG5	Olfactory receptor 8K1 OS=Homo sapiens OX=9606 GN=OR8K1 PE=2 SV=1	0.954	0.014	7	2	2	2	319	36.6	9.06	0	2	0	23196.3	1
FALSE	Low	Master Protein	Q8NH51	Olfactory receptor 8K3 OS=Homo sapiens OX=9606 GN=OR8K3 PE=3 SV=1	0.927	0.014	2	1	2	1	312	35.4	7.85	0	1	0	366858	1
TRUE	Low	Master Protein	Q8NH09	Olfactory receptor 8S1 OS=Homo sapiens OX=9606 GN=OR8S1 PE=3 SV=2	0.855	0.076	3	1	1	1	359	39.6	8.51	2.23	1	0	17138.3	1
TRUE	Low	Master Protein	P0C7N5	Olfactory receptor 8U9 OS=Homo sapiens OX=9606 GN=OR8U9 PE=3 SV=1	0.932	0.029	9	2	3	2	309	35	8.07	2.26	2	0	7735.36	1
FALSE	Low	Master Protein	Q8NGT5	Olfactory receptor 9A2 OS=Homo sapiens OX=9606 GN=OR9A2 PE=2 SV=1	0.964	0	4	2	2	2	310	35.3	8.51	0	2	0	402970	1
FALSE	Low	Master Protein	Q8NGU2	Olfactory receptor 9A4 OS=Homo sapiens OX=9606 GN=OR9A4 PE=2 SV=1	0.418	0.601	3	2	3	1	314	35.7	8.46	1.61	2	0	44926.9	1
TRUE	Low	Master Protein	Q8NGQ1	Olfactory receptor 9G4 OS=Homo sapiens OX=9606 GN=OR9G4 PE=3 SV=2	0.935	0.032	13	3	3	3	327	36.3	7.99	1.67	3	0	89218.6	1
TRUE	Low	Master Protein	P0C7N8	Olfactory receptor 9G9 OS=Homo sapiens OX=9606 GN=OR9G9 PE=3 SV=1	0.975	0.012	10	2	3	2	305	34	7.81	1.77	2	0	2.79352e+06	1
TRUE	Low	Master Protein	Q8NGQ6	Olfactory receptor 9I1 OS=Homo sapiens OX=9606 GN=OR9I1 PE=3 SV=1	0.88	0.058	18	5	7	5	314	34.9	8.7	4.44	5	0	1.29917e+07	1
TRUE	Low	Master Protein	Q8NGE7	Olfactory receptor 9K2 OS=Homo sapiens OX=9606 GN=OR9K2 PE=2 SV=2	0.95	0.014	2	1	1	1	335	37.7	8.34	0	1	0	15935.9	1
TRUE	Low	Master Protein	P23515	Oligodendrocyte-myelin glycoprotein OS=Homo sapiens OX=9606 GN=OMG PE=1 SV=2	0.732	0.159	10	3	6	3	440	49.6	7.94	10.38	3	0	925129	1
TRUE	Low	Master Protein	Q99650	Oncostatin-M-specific receptor subunit beta OS=Homo sapiens OX=9606 GN=OSMR PE=1 SV=1	0.394	0.673	13	7	8	7	979	110.4	5.82	9.59	7	0	964173	1
TRUE	Low	Master Protein	Q96PE5	Opalin OS=Homo sapiens OX=9606 GN=OPALIN PE=2 SV=1	0.933	0.014	14	2	2	2	141	15.7	6.18	1.7	2	0	3605.05	1
TRUE	Low	Master Protein	Q14982	Opioid-binding protein/cell adhesion molecule OS=Homo sapiens OX=9606 GN=OPCML PE=1 SV=1	0.932	0.014	4	1	1	1	345	38	6.87	2.48	1	0	88394.5	1
TRUE	Low	Master Protein	Q9H1Y3	Opsin-3 OS=Homo sapiens OX=9606 GN=OPN3 PE=1 SV=1	0.973	0.014	8	2	2	2	402	44.8	9.14	2.74	2	0	755365	1
FALSE	Low	Master Protein	Q6U736	Opsin-5 OS=Homo sapiens OX=9606 GN=OPN5 PE=1 SV=3	0.931	0.035	6	2	3	2	354	39.7	8.88	8.49	2	0	127110	1
FALSE	Low	Master Protein	O43613	Orexin receptor type 1 OS=Homo sapiens OX=9606 GN=HCRTR1 PE=1 SV=2	0.972	0.014	3	1	4	1	425	47.5	9.1	0	1	0	474061	1
TRUE	Low	Master Protein	O43614	Orexin receptor type 2 OS=Homo sapiens OX=9606 GN=HCRTR2 PE=1 SV=2	0.936	0.031	13	4	5	4	444	50.7	8.68	4.32	4	0	57061.1	1
TRUE	Low	Master Protein	Q86UW1	Organic solute transporter subunit alpha OS=Homo sapiens OX=9606 GN=SLC51A PE=1 SV=1	0.973	0	11	2	2	2	340	37.7	8.54	0	2	0	320496	1
TRUE	Low	Master Protein	Q86UW2	Organic solute transporter subunit beta OS=Homo sapiens OX=9606 GN=SLC51B PE=1 SV=2	0.958	0.022	23	2	2	2	128	14.3	4.63	0	2	0	19832.1	1
TRUE	Low	Master Protein	Q8N138	ORM1-like protein 3 OS=Homo sapiens OX=9606 GN=ORMDL3 PE=1 SV=1	0.934	0.032	25	3	5	3	153	17.5	9.64	4.33	3	0	150515	1
TRUE	Low	Master Protein	Q9GZN6	Orphan sodium- and chloride-dependent neurotransmitter transporter NTT5 OS=Homo sapiens OX=9606 GN=SLC6A16 PE=2 SV=1	0.958	0.022	6	3	3	3	736	82.1	8.27	2.27	3	0	1.02396e+06	1
TRUE	Low	Master Protein	Q7RTW8	Otoancorin OS=Homo sapiens OX=9606 GN=OTOA PE=1 SV=1	0.727	0.161	13	10	17	10	1153	128.5	5.82	8.1	10	0	1.20084e+06	1
TRUE	Low	Master Protein	Q9HC10	Otoferlin OS=Homo sapiens OX=9606 GN=OTOF PE=1 SV=3	0.283	0.955	19	29	37	29	1997	226.6	5.69	43.19	29	0	8.79149e+06	1
TRUE	Low	Master Protein	Q6ZRI0	Otogelin OS=Homo sapiens OX=9606 GN=OTOG PE=1 SV=3	0.161	1.376	9	23	31	23	2925	314.6	5.91	27.41	23	0	4.749e+06	1
TRUE	Low	Master Protein	Q15743	Ovarian cancer G-protein coupled receptor 1 OS=Homo sapiens OX=9606 GN=GPR68 PE=1 SV=1	0.921	0.041	6	2	2	2	365	41.1	7.72	3.03	2	0	220880	1
TRUE	Low	Master Protein	P41217	OX-2 membrane glycoprotein OS=Homo sapiens OX=9606 GN=CD200 PE=1 SV=4	0.962	0.015	5	2	5	2	278	31.2	8.51	10.28	2	0	1.74948e+06	1
TRUE	Low	Master Protein	P78380	Oxidized low-density lipoprotein receptor 1 OS=Homo sapiens OX=9606 GN=OLR1 PE=1 SV=1	0.926	0.037	18	3	3	3	273	30.9	7.28	4.28	3	0	187559	1
FALSE	Low	Master Protein	Q8TDS5	Oxoeicosanoid receptor 1 OS=Homo sapiens OX=9606 GN=OXER1 PE=1 SV=1	0.881	0.058	13	4	10	4	423	45.8	9.66	15.8	4	0	1.02784e+06	1
TRUE	High	Master Protein	P22059	Oxysterol-binding protein 1 OS=Homo sapiens OX=9606 GN=OSBP PE=1 SV=1	0	46.869	34	22	25	19	807	89.4	7.3	53.86	22	5	2.00037e+06	1
TRUE	High	Master Protein	Q969R2	Oxysterol-binding protein 2 OS=Homo sapiens OX=9606 GN=OSBP2 PE=1 SV=2	0	19.33	19	13	16	10	916	101.2	6.54	31.04	13	0	1.94808e+06	1
TRUE	Low	Master Protein	Q9H1P3	Oxysterol-binding protein-related protein 2 OS=Homo sapiens OX=9606 GN=OSBPL2 PE=1 SV=1	0.739	0.15	21	8	8	8	480	55.2	6.35	10.34	8	0	1.03371e+06	1
TRUE	Low	Master Protein	Q9H4L5	Oxysterol-binding protein-related protein 3 OS=Homo sapiens OX=9606 GN=OSBPL3 PE=1 SV=1	0.582	0.312	16	14	18	14	887	101.2	6.87	23.73	14	0	1.05547e+06	1
TRUE	Low	Master Protein	Q9BZF3	Oxysterol-binding protein-related protein 6 OS=Homo sapiens OX=9606 GN=OSBPL6 PE=1 SV=1	0.633	0.259	16	12	13	12	934	106.2	6.93	19.58	12	0	631629	1
TRUE	Low	Master Protein	Q9BZF2	Oxysterol-binding protein-related protein 7 OS=Homo sapiens OX=9606 GN=OSBPL7 PE=1 SV=1	0.715	0.175	16	13	16	13	842	95.4	8.05	18.83	13	0	2.20877e+06	1
TRUE	Low	Master Protein	P30559	Oxytocin receptor OS=Homo sapiens OX=9606 GN=OXTR PE=2 SV=2	0.896	0.052	11	4	5	4	389	42.7	9.5	3.94	4	0	369569	1
FALSE	Low	Master Protein	Q14242	P-selectin glycoprotein ligand 1 OS=Homo sapiens OX=9606 GN=SELPLG PE=1 SV=1	0.942	0.014	3	1	2	1	412	43.2	4.4	0	1	0	2051.13	1
TRUE	Low	Master Protein	P16109	P-selectin OS=Homo sapiens OX=9606 GN=SELP PE=1 SV=3	0.536	0.364	14	8	49	8	830	90.8	6.6	89.23	8	0	1.87817e+07	1
TRUE	Low	Master Protein	P51575	P2X purinoceptor 1 OS=Homo sapiens OX=9606 GN=P2RX1 PE=1 SV=1	0.962	0.018	5	2	2	2	399	45	8.47	1.66	2	0	73865.1	1
TRUE	Low	Master Protein	Q9UBL9	P2X purinoceptor 2 OS=Homo sapiens OX=9606 GN=P2RX2 PE=1 SV=1	0.935	0.031	8	3	5	3	471	51.7	8.09	6.76	3	0	57273.1	1
TRUE	Low	Master Protein	P56373	P2X purinoceptor 3 OS=Homo sapiens OX=9606 GN=P2RX3 PE=1 SV=2	0.343	0.815	34	10	13	10	397	44.3	7.71	6.1	10	0	2.98148e+07	1
TRUE	High	Master Protein	Q99571	P2X purinoceptor 4 OS=Homo sapiens OX=9606 GN=P2RX4 PE=1 SV=2	0.002	6.148	22	6	7	6	388	43.3	7.99	15.51	6	0	598226	1
TRUE	Low	Master Protein	Q93086	P2X purinoceptor 5 OS=Homo sapiens OX=9606 GN=P2RX5 PE=2 SV=4	0.764	0.13	37	11	14	11	422	47.2	7.5	14.2	11	0	3.26435e+06	1
TRUE	Medium	Master Protein	O15547	P2X purinoceptor 6 OS=Homo sapiens OX=9606 GN=P2RX6 PE=1 SV=2	0.037	2.473	7	4	8	4	441	48.8	7.58	10.23	4	0	292937	1
TRUE	Low	Master Protein	Q99572	P2X purinoceptor 7 OS=Homo sapiens OX=9606 GN=P2RX7 PE=1 SV=4	0.851	0.079	16	9	13	9	595	68.5	8.19	17.38	9	0	1.79844e+06	1
TRUE	Low	Master Protein	P47900	P2Y purinoceptor 1 OS=Homo sapiens OX=9606 GN=P2RY1 PE=1 SV=1	0.887	0.056	21	6	7	6	373	42	9.36	4.77	6	0	790451	1
TRUE	Low	Master Protein	Q96G91	P2Y purinoceptor 11 OS=Homo sapiens OX=9606 GN=P2RY11 PE=2 SV=2	0.815	0.099	18	5	9	5	374	40.3	9.13	17.01	5	0	513833	1
TRUE	Low	Master Protein	Q9H244	P2Y purinoceptor 12 OS=Homo sapiens OX=9606 GN=P2RY12 PE=1 SV=1	0.886	0.057	12	4	6	4	342	39.4	9.52	1.81	4	0	448983	1
TRUE	Low	Master Protein	Q9BPV8	P2Y purinoceptor 13 OS=Homo sapiens OX=9606 GN=P2RY13 PE=1 SV=3	0.409	0.632	20	5	5	5	354	40.8	9.92	6.3	5	0	3.49177e+06	1
TRUE	Low	Master Protein	Q15391	P2Y purinoceptor 14 OS=Homo sapiens OX=9606 GN=P2RY14 PE=2 SV=1	0.918	0.042	10	4	17	4	338	38.9	9.47	1.77	4	0	1.16902e+07	1
TRUE	Low	Master Protein	P41231	P2Y purinoceptor 2 OS=Homo sapiens OX=9606 GN=P2RY2 PE=2 SV=4	0.869	0.067	13	5	9	5	377	42.2	9.64	17.69	5	0	236362	1
TRUE	Low	Master Protein	P51582	P2Y purinoceptor 4 OS=Homo sapiens OX=9606 GN=P2RY4 PE=1 SV=1	0.906	0.045	4	1	1	1	365	40.9	8.56	2.27	1	0	59539.5	1
TRUE	Low	Master Protein	Q86VZ1	P2Y purinoceptor 8 OS=Homo sapiens OX=9606 GN=P2RY8 PE=1 SV=1	0.92	0.029	5	1	2	1	359	40.6	9.5	4	1	0	66393.4	1
TRUE	Low	Master Protein	Q9UKJ1	Paired immunoglobulin-like type 2 receptor alpha OS=Homo sapiens OX=9606 GN=PILRA PE=1 SV=3	0.861	0.071	27	8	11	8	303	34	10.21	3.71	8	0	5.89795e+06	1
TRUE	Low	Master Protein	Q9UKJ0	Paired immunoglobulin-like type 2 receptor beta OS=Homo sapiens OX=9606 GN=PILRB PE=1 SV=1	0.958	0.019	12	2	2	2	227	25.5	10.37	2.18	2	0	231489	1
TRUE	High	Master Protein	Q8WX93	Palladin OS=Homo sapiens OX=9606 GN=PALLD PE=1 SV=3	0	42.856	24	29	47	28	1383	150.5	7.09	93.16	29	1	5.45068e+06	1
TRUE	Low	Master Protein	Q8IUH5	Palmitoyltransferase ZDHHC17 OS=Homo sapiens OX=9606 GN=ZDHHC17 PE=1 SV=2	0.905	0.046	9	5	6	5	632	72.6	7.5	7.87	5	0	1.32628e+06	1
TRUE	Low	Master Protein	Q9UIJ5	Palmitoyltransferase ZDHHC2 OS=Homo sapiens OX=9606 GN=ZDHHC2 PE=1 SV=1	0.829	0.09	24	7	9	7	367	42	8.35	7.73	7	0	1.47332e+06	1
FALSE	Low	Master Protein	Q5W0Z9	Palmitoyltransferase ZDHHC20 OS=Homo sapiens OX=9606 GN=ZDHHC20 PE=1 SV=1	0.921	0.04	9	3	13	3	365	42.3	7.71	19.28	3	0	2.00247e+07	1
TRUE	Low	Master Protein	Q8IVQ6	Palmitoyltransferase ZDHHC21 OS=Homo sapiens OX=9606 GN=ZDHHC21 PE=1 SV=1	0.915	0.043	9	3	7	3	265	31.4	8.44	1.61	3	0	1.52255e+06	1
TRUE	Low	Master Protein	Q8N966	Palmitoyltransferase ZDHHC22 OS=Homo sapiens OX=9606 GN=ZDHHC22 PE=1 SV=2	0.939	0.029	17	3	4	3	263	29.1	9.26	0	3	0	692140	1
FALSE	Low	Master Protein	Q9NPG8	Palmitoyltransferase ZDHHC4 OS=Homo sapiens OX=9606 GN=ZDHHC4 PE=1 SV=1	0.973	0.009	7	2	3	2	344	39.8	7.36	0	2	0	52015.1	1
TRUE	Low	Master Protein	Q9C0B5	Palmitoyltransferase ZDHHC5 OS=Homo sapiens OX=9606 GN=ZDHHC5 PE=1 SV=2	0.842	0.083	18	8	9	8	715	77.5	9.01	10.45	8	0	841328	1
TRUE	Low	Master Protein	P55259	Pancreatic secretory granule membrane major glycoprotein GP2 OS=Homo sapiens OX=9606 GN=GP2 PE=1 SV=3	0.902	0.049	7	3	4	3	537	59.4	5.24	4.39	3	0	33194.3	1
TRUE	Low	Master Protein	Q96RD7	Pannexin-1 OS=Homo sapiens OX=9606 GN=PANX1 PE=1 SV=4	0.827	0.092	12	6	8	6	426	48	6.01	15.58	6	0	689255	1
TRUE	Low	Master Protein	Q96RD6	Pannexin-2 OS=Homo sapiens OX=9606 GN=PANX2 PE=2 SV=2	0.437	0.558	15	8	12	8	677	74.4	8.02	8.17	8	0	488047	1
TRUE	Low	Master Protein	Q96QZ0	Pannexin-3 OS=Homo sapiens OX=9606 GN=PANX3 PE=2 SV=1	0.918	0.029	8	2	2	2	392	44.7	8.21	0	2	0	457943	1
FALSE	Low	Master Protein	O95497	Pantetheinase OS=Homo sapiens OX=9606 GN=VNN1 PE=1 SV=2	0.814	0.102	11	5	5	4	513	57	5.55	9.43	5	1	133017	1
TRUE	Low	Master Protein	Q9BXP8	Pappalysin-2 OS=Homo sapiens OX=9606 GN=PAPPA2 PE=1 SV=4	0.201	1.193	5	7	19	7	1791	198.4	5.47	30.29	7	0	4.03312e+06	1
TRUE	Low	Master Protein	O75781	Paralemmin-1 OS=Homo sapiens OX=9606 GN=PALM PE=1 SV=2	0.704	0.185	35	12	14	12	387	42.1	5	16.5	12	0	1.99893e+06	1
TRUE	Low	Master Protein	Q8IXS6	Paralemmin-2 OS=Homo sapiens OX=9606 GN=PALM2 PE=1 SV=3	0.808	0.106	18	6	6	6	379	42.2	5.1	11.8	6	0	1.89362e+06	1
TRUE	Low	Master Protein	A6NDB9	Paralemmin-3 OS=Homo sapiens OX=9606 GN=PALM3 PE=1 SV=2	0.779	0.12	13	7	9	7	673	71.7	4.53	13.79	7	0	1.18157e+06	1
TRUE	Low	Master Protein	P49190	Parathyroid hormone 2 receptor OS=Homo sapiens OX=9606 GN=PTH2R PE=1 SV=1	0.934	0.033	7	3	5	3	550	62.2	7.08	10.55	3	0	287196	1
TRUE	Low	Master Protein	Q03431	Parathyroid hormone/parathyroid hormone-related peptide receptor OS=Homo sapiens OX=9606 GN=PTH1R PE=1 SV=1	0.879	0.059	13	5	6	5	593	66.3	7.99	4.96	5	0	1.13791e+06	1
TRUE	High	Master Protein	Q99497	Parkinson disease protein 7 OS=Homo sapiens OX=9606 GN=PARK7 PE=1 SV=2	0	96.935	70	14	56	14	189	19.9	6.79	187.83	14	0	9.95436e+06	1
TRUE	Low	Master Protein	Q8TEW8	Partitioning defective 3 homolog B OS=Homo sapiens OX=9606 GN=PARD3B PE=1 SV=2	0.562	0.336	23	23	30	22	1205	132.4	8.37	32.3	23	0	2.28339e+07	1
TRUE	Low	Master Protein	Q8TEW0	Partitioning defective 3 homolog OS=Homo sapiens OX=9606 GN=PARD3 PE=1 SV=2	0.181	1.297	27	35	57	34	1356	151.3	7.68	81	35	1	1.04201e+07	1
FALSE	Low	Master Protein	Q9NPB6	Partitioning defective 6 homolog alpha OS=Homo sapiens OX=9606 GN=PARD6A PE=1 SV=1	0.952	0.014	2	1	1	1	346	37.4	9.2	0	1	0	32081.7	1
TRUE	Low	Master Protein	Q9BYG5	Partitioning defective 6 homolog beta OS=Homo sapiens OX=9606 GN=PARD6B PE=1 SV=1	0.94	0.029	5	2	2	1	372	41.2	5.58	0	2	0		1
FALSE	Low	Master Protein	Q9BYG4	Partitioning defective 6 homolog gamma OS=Homo sapiens OX=9606 GN=PARD6G PE=1 SV=1	0.958	0.014	7	3	3	2	376	40.9	8.22	0	3	1	567003	1
TRUE	Low	Master Protein	Q96AD5	Patatin-like phospholipase domain-containing protein 2 OS=Homo sapiens OX=9606 GN=PNPLA2 PE=1 SV=1	0.466	0.506	9	4	6	4	504	55.3	7.08	6.09	4	0	809871	1
TRUE	Low	Master Protein	Q96NR3	Patched domain-containing protein 1 OS=Homo sapiens OX=9606 GN=PTCHD1 PE=2 SV=2	0.701	0.187	13	13	18	13	888	101.3	8.27	22.79	13	0	2.6096e+06	1
FALSE	High	Master Protein	P49023	Paxillin OS=Homo sapiens OX=9606 GN=PXN PE=1 SV=3	0.003	4.846	13	4	9	4	591	64.5	6.19	6.53	4	0	4.72059e+06	1
TRUE	Low	Master Protein	P50479	PDZ and LIM domain protein 4 OS=Homo sapiens OX=9606 GN=PDLIM4 PE=1 SV=2	0.873	0.063	19	4	5	4	330	35.4	7.91	7.27	4	0	305364	1
TRUE	High	Master Protein	Q5EBL8	PDZ domain-containing protein 11 OS=Homo sapiens OX=9606 GN=PDZD11 PE=1 SV=2	0	8.284	45	4	5	4	140	16.1	7.21	7.31	4	0	200562	1
TRUE	Low	Master Protein	Q9H5P4	PDZ domain-containing protein 7 OS=Homo sapiens OX=9606 GN=PDZD7 PE=1 SV=2	0.463	0.511	24	21	41	21	1033	111.7	9.72	44.54	21	0	1.67775e+07	1
TRUE	Low	Master Protein	O43511	Pendrin OS=Homo sapiens OX=9606 GN=SLC26A4 PE=1 SV=1	0.814	0.102	6	6	7	6	780	85.7	6.39	1.69	6	0	793489	1
TRUE	High	Master Protein	Q96EY7	Pentatricopeptide repeat domain-containing protein 3, mitochondrial OS=Homo sapiens OX=9606 GN=PTCD3 PE=1 SV=3	0	26.799	22	14	17	14	689	78.5	6.42	33.12	14	0	1.35246e+06	1
TRUE	Low	Master Protein	P19021	Peptidyl-glycine alpha-amidating monooxygenase OS=Homo sapiens OX=9606 GN=PAM PE=1 SV=2	0.867	0.068	13	9	12	9	973	108.3	6.42	8.51	9	0	594678	1
FALSE	High	Master Protein	P62942	Peptidyl-prolyl cis-trans isomerase FKBP1A OS=Homo sapiens OX=9606 GN=FKBP1A PE=1 SV=2	0	18.05	30	3	6	3	108	11.9	8.16	26.26	3	0	1.25625e+06	1
TRUE	Low	Master Protein	P55201	Peregrin OS=Homo sapiens OX=9606 GN=BRPF1 PE=1 SV=2	0.287	0.945	26	30	40	30	1214	137.4	7.93	42.84	30	0	3.84388e+06	1
TRUE	Low	Master Protein	P14222	Perforin-1 OS=Homo sapiens OX=9606 GN=PRF1 PE=1 SV=1	0.809	0.105	15	7	8	7	555	61.3	7.83	3.71	7	0	1.82919e+06	1
TRUE	Medium	Master Protein	Q9BXM0	Periaxin OS=Homo sapiens OX=9606 GN=PRX PE=1 SV=2	0.011	3.439	32	35	59	35	1461	154.8	7.5	66.27	35	0	8.44141e+06	1
TRUE	Low	Master Protein	Q99541	Perilipin-2 OS=Homo sapiens OX=9606 GN=PLIN2 PE=1 SV=2	0.418	0.597	34	11	13	11	437	48	6.8	24.8	11	0	2.25275e+06	1
TRUE	Low	Master Protein	Q96Q06	Perilipin-4 OS=Homo sapiens OX=9606 GN=PLIN4 PE=1 SV=2	0.422	0.583	25	20	36	20	1357	134.3	8.73	35.23	20	0	2.93607e+06	1
TRUE	High	Master Protein	O14936	Peripheral plasma membrane protein CASK OS=Homo sapiens OX=9606 GN=CASK PE=1 SV=3	0	25.702	22	18	27	18	926	105.1	6.43	42.46	18	0	2.93699e+06	1
TRUE	Low	Master Protein	P23942	Peripherin-2 OS=Homo sapiens OX=9606 GN=PRPH2 PE=1 SV=1	0.975	0.01	3	1	1	1	346	39.2	8.18	2.05	1	0	221452	1
TRUE	High	Master Protein	O60437	Periplakin OS=Homo sapiens OX=9606 GN=PPL PE=1 SV=4	0	13.105	20	33	46	33	1756	204.6	5.6	62.05	33	0	7.86595e+06	1
TRUE	Low	Master Protein	P40855	Peroxisomal biogenesis factor 19 OS=Homo sapiens OX=9606 GN=PEX19 PE=1 SV=1	0.933	0.029	8	2	2	2	299	32.8	4.34	0	2	0	171216	1
TRUE	Low	Master Protein	A5PKW4	PH and SEC7 domain-containing protein 1 OS=Homo sapiens OX=9606 GN=PSD PE=1 SV=2	0.107	1.601	17	16	21	16	1024	109.5	6.87	16.2	16	0	5.41019e+06	1
TRUE	Low	Master Protein	Q9BQI7	PH and SEC7 domain-containing protein 2 OS=Homo sapiens OX=9606 GN=PSD2 PE=2 SV=3	0.457	0.523	26	14	28	14	771	84.6	5.19	40.63	14	0	8.21606e+06	1
TRUE	Low	Master Protein	Q9NYI0	PH and SEC7 domain-containing protein 3 OS=Homo sapiens OX=9606 GN=PSD3 PE=1 SV=2	0.618	0.272	17	13	25	13	1048	116	5.99	24.35	13	0	5.85888e+06	1
TRUE	Low	Master Protein	Q8NDX1	PH and SEC7 domain-containing protein 4 OS=Homo sapiens OX=9606 GN=PSD4 PE=1 SV=2	0.862	0.07	9	9	12	9	1056	116.2	5.48	20.26	9	0	4.48321e+06	1
TRUE	Low	Master Protein	O60346	PH domain leucine-rich repeat-containing protein phosphatase 1 OS=Homo sapiens OX=9606 GN=PHLPP1 PE=1 SV=3	0.446	0.541	18	26	44	26	1717	184.6	6.28	46.99	26	0	1.54812e+07	1
TRUE	Low	Master Protein	Q6ZVD8	PH domain leucine-rich repeat-containing protein phosphatase 2 OS=Homo sapiens OX=9606 GN=PHLPP2 PE=1 SV=3	0.641	0.253	10	12	21	12	1323	146.7	5.71	14.85	12	0	2.52297e+06	1
TRUE	Low	Master Protein	Q13515	Phakinin OS=Homo sapiens OX=9606 GN=BFSP2 PE=1 SV=1	0.544	0.353	24	8	11	8	415	45.9	5.55	21.65	8	0	1.20371e+06	1
FALSE	Low	Master Protein	Q9BWX1	PHD finger protein 7 OS=Homo sapiens OX=9606 GN=PHF7 PE=1 SV=1	0.957	0.027	4	2	2	2	381	43.7	8.18	1.93	2	0	81606.3	1
TRUE	Low	Master Protein	O75167	Phosphatase and actin regulator 2 OS=Homo sapiens OX=9606 GN=PHACTR2 PE=1 SV=2	0.714	0.175	23	12	22	12	634	69.7	8.16	18.35	12	0	4.12065e+06	1
TRUE	High	Master Protein	Q00325	Phosphate carrier protein, mitochondrial OS=Homo sapiens OX=9606 GN=SLC25A3 PE=1 SV=2	0	89.435	48	20	76	20	362	40.1	9.38	195	20	0	1.14991e+07	1
TRUE	Low	Master Protein	P78562	Phosphate-regulating neutral endopeptidase PHEX OS=Homo sapiens OX=9606 GN=PHEX PE=1 SV=1	0.727	0.164	21	15	19	15	749	86.4	8.76	23.89	15	0	1.02644e+06	1
TRUE	Low	Master Protein	P21439	Phosphatidylcholine translocator ABCB4 OS=Homo sapiens OX=9606 GN=ABCB4 PE=1 SV=2	0.229	1.128	14	17	23	13	1286	141.4	8.48	31.09	17	1	5.42907e+06	1
TRUE	Low	Master Protein	Q86VZ5	Phosphatidylcholine:ceramide cholinephosphotransferase 1 OS=Homo sapiens OX=9606 GN=SGMS1 PE=1 SV=3	0.481	0.467	12	4	7	4	413	48.6	8.4	10.94	4	0	432465	1
TRUE	Low	Master Protein	Q8NHU3	Phosphatidylcholine:ceramide cholinephosphotransferase 2 OS=Homo sapiens OX=9606 GN=SGMS2 PE=1 SV=1	0.962	0.018	7	2	3	2	365	42.3	8.81	1.96	2	0	176137	1
TRUE	Low	Master Protein	Q9UBM1	Phosphatidylethanolamine N-methyltransferase OS=Homo sapiens OX=9606 GN=PEMT PE=1 SV=4	0.973	0.013	4	1	1	1	199	22.1	8.76	0	1	0	23444.6	1
TRUE	Low	Master Protein	Q9Y2H2	Phosphatidylinositide phosphatase SAC2 OS=Homo sapiens OX=9606 GN=INPP5F PE=1 SV=3	0.578	0.316	19	17	33	17	1132	128.3	7.02	42.7	17	0	4.95083e+06	1
FALSE	Low	Master Protein	P60484	Phosphatidylinositol 3,4,5-trisphosphate 3-phosphatase and dual-specificity protein phosphatase PTEN OS=Homo sapiens OX=9606 GN=PTEN PE=1 SV=1	0.714	0.177	10	4	8	4	403	47.1	6.37	12.53	4	0	724427	1
TRUE	Low	Master Protein	Q6XPS3	Phosphatidylinositol 3,4,5-trisphosphate 3-phosphatase TPTE2 OS=Homo sapiens OX=9606 GN=TPTE2 PE=1 SV=2	0.753	0.137	25	11	16	11	522	61.1	8.63	17.62	11	0	1.03545e+06	1
TRUE	High	Master Protein	Q92835	Phosphatidylinositol 3,4,5-trisphosphate 5-phosphatase 1 OS=Homo sapiens OX=9606 GN=INPP5D PE=1 SV=2	0.001	8.08	24	22	32	21	1189	133.2	7.59	45.46	22	0	4.34839e+06	1
TRUE	Low	Master Protein	O15357	Phosphatidylinositol 3,4,5-trisphosphate 5-phosphatase 2 OS=Homo sapiens OX=9606 GN=INPPL1 PE=1 SV=2	0.401	0.658	24	23	39	22	1258	138.5	6.54	58.91	23	1	8.80059e+06	1
TRUE	Low	Master Protein	Q8TCU6	Phosphatidylinositol 3,4,5-trisphosphate-dependent Rac exchanger 1 protein OS=Homo sapiens OX=9606 GN=PREX1 PE=1 SV=3	0.488	0.454	19	27	47	27	1659	186.1	6.44	60.32	27	0	3.41353e+06	1
TRUE	Low	Master Protein	Q70Z35	Phosphatidylinositol 3,4,5-trisphosphate-dependent Rac exchanger 2 protein OS=Homo sapiens OX=9606 GN=PREX2 PE=1 SV=1	0.655	0.238	16	20	26	20	1606	182.5	7.44	29.88	20	0	3.89576e+06	1
TRUE	Low	Master Protein	P27986	Phosphatidylinositol 3-kinase regulatory subunit alpha OS=Homo sapiens OX=9606 GN=PIK3R1 PE=1 SV=2	0.815	0.098	15	8	10	8	724	83.5	6.16	2.27	8	0	3.03153e+06	1
TRUE	Low	Master Protein	P42336	Phosphatidylinositol 4,5-bisphosphate 3-kinase catalytic subunit alpha isoform OS=Homo sapiens OX=9606 GN=PIK3CA PE=1 SV=2	0.238	1.098	19	19	25	19	1068	124.2	7.23	36.5	19	0	2.94271e+06	1
TRUE	Low	Master Protein	P42338	Phosphatidylinositol 4,5-bisphosphate 3-kinase catalytic subunit beta isoform OS=Homo sapiens OX=9606 GN=PIK3CB PE=1 SV=1	0.405	0.641	16	10	11	10	1070	122.7	7.09	15.85	10	0	1.45216e+06	1
TRUE	Low	Master Protein	O00329	Phosphatidylinositol 4,5-bisphosphate 3-kinase catalytic subunit delta isoform OS=Homo sapiens OX=9606 GN=PIK3CD PE=1 SV=2	0.381	0.713	18	17	28	17	1044	119.4	7.18	33.24	17	0	7.31513e+06	1
TRUE	Low	Master Protein	P48736	Phosphatidylinositol 4,5-bisphosphate 3-kinase catalytic subunit gamma isoform OS=Homo sapiens OX=9606 GN=PIK3CG PE=1 SV=3	0.576	0.321	17	18	22	18	1102	126.4	7.5	29.97	18	0	1.17394e+06	1
TRUE	Low	Master Protein	Q15735	Phosphatidylinositol 4,5-bisphosphate 5-phosphatase A OS=Homo sapiens OX=9606 GN=INPP5J PE=1 SV=3	0.523	0.385	17	15	25	15	1006	107.1	9.11	31.52	15	0	2.6314e+06	1
TRUE	High	Master Protein	P42356	Phosphatidylinositol 4-kinase alpha OS=Homo sapiens OX=9606 GN=PI4KA PE=1 SV=4	0.003	5.039	26	45	59	36	2102	236.7	7.06	88.2	45	8	1.56793e+07	1
TRUE	Low	Master Protein	Q9BTU6	Phosphatidylinositol 4-kinase type 2-alpha OS=Homo sapiens OX=9606 GN=PI4K2A PE=1 SV=1	0.578	0.316	21	7	12	7	479	54	8.29	9.82	7	0	600530	1
TRUE	Low	Master Protein	Q8TCG2	Phosphatidylinositol 4-kinase type 2-beta OS=Homo sapiens OX=9606 GN=PI4K2B PE=1 SV=1	0.815	0.1	22	7	12	7	481	54.7	5.97	11.37	7	0	1.41197e+06	1
TRUE	Low	Master Protein	O00443	Phosphatidylinositol 4-phosphate 3-kinase C2 domain-containing subunit alpha OS=Homo sapiens OX=9606 GN=PIK3C2A PE=1 SV=2	0.411	0.623	21	24	28	24	1686	190.6	8.02	31.48	24	0	2.27229e+06	1
TRUE	Low	Master Protein	O00750	Phosphatidylinositol 4-phosphate 3-kinase C2 domain-containing subunit beta OS=Homo sapiens OX=9606 GN=PIK3C2B PE=1 SV=2	0.332	0.841	14	23	35	23	1634	184.7	7.3	23.32	23	0	2.1389e+07	1
TRUE	Low	Master Protein	O75747	Phosphatidylinositol 4-phosphate 3-kinase C2 domain-containing subunit gamma OS=Homo sapiens OX=9606 GN=PIK3C2G PE=1 SV=3	0.558	0.342	16	18	28	18	1445	165.6	6.93	39.21	18	0	8.52236e+06	1
FALSE	Low	Master Protein	Q99755	Phosphatidylinositol 4-phosphate 5-kinase type-1 alpha OS=Homo sapiens OX=9606 GN=PIP5K1A PE=1 SV=1	0.758	0.134	3	3	5	3	562	62.6	8.21	7.26	3	0	297084	1
TRUE	Low	Master Protein	O60331	Phosphatidylinositol 4-phosphate 5-kinase type-1 gamma OS=Homo sapiens OX=9606 GN=PIP5K1C PE=1 SV=2	0.649	0.242	11	9	19	9	668	73.2	5.29	16.61	9	0	2.86275e+06	1
TRUE	High	Master Protein	P48426	Phosphatidylinositol 5-phosphate 4-kinase type-2 alpha OS=Homo sapiens OX=9606 GN=PIP4K2A PE=1 SV=2	0	8.341	24	10	26	5	406	46.2	6.99	53.68	10	0	1.68618e+06	1
TRUE	Low	Master Protein	P78356	Phosphatidylinositol 5-phosphate 4-kinase type-2 beta OS=Homo sapiens OX=9606 GN=PIP4K2B PE=1 SV=1	0.183	1.264	28	12	27	6	416	47.3	7.33	47.05	12	4	1.15674e+06	1
FALSE	Low	Master Protein	Q9H490	Phosphatidylinositol glycan anchor biosynthesis class U protein OS=Homo sapiens OX=9606 GN=PIGU PE=1 SV=3	0.975	0.012	2	1	1	1	435	50	7.72	1.73	1	0	24616.8	1
TRUE	Low	Master Protein	Q9NRR6	Phosphatidylinositol polyphosphate 5-phosphatase type IV OS=Homo sapiens OX=9606 GN=INPP5E PE=1 SV=2	0.838	0.085	17	7	9	7	644	70.2	8.95	15.44	7	0	581441	1
TRUE	High	Master Protein	Q9NTJ5	Phosphatidylinositol-3-phosphatase SAC1 OS=Homo sapiens OX=9606 GN=SACM1L PE=1 SV=2	0	14.929	22	12	18	12	587	66.9	7.12	32.26	12	0	2.50581e+06	1
TRUE	High	Master Protein	Q13492	Phosphatidylinositol-binding clathrin assembly protein OS=Homo sapiens OX=9606 GN=PICALM PE=1 SV=2	0	43.918	28	20	40	18	652	70.7	7.9	87.37	20	3	3.79788e+06	1
TRUE	High	Master Protein	Q15124	Phosphoglucomutase-like protein 5 OS=Homo sapiens OX=9606 GN=PGM5 PE=1 SV=2	0	68.109	54	26	51	25	567	62.2	7.21	127.72	26	1	2.04693e+06	1
TRUE	Low	Master Protein	Q6ZUJ8	Phosphoinositide 3-kinase adapter protein 1 OS=Homo sapiens OX=9606 GN=PIK3AP1 PE=1 SV=2	0.514	0.413	22	14	43	14	805	90.3	5.4	78.39	14	0	2.59262e+07	1
TRUE	Low	Master Protein	Q8WYR1	Phosphoinositide 3-kinase regulatory subunit 5 OS=Homo sapiens OX=9606 GN=PIK3R5 PE=1 SV=1	0.771	0.125	15	11	17	11	880	97.3	6.74	28.06	11	0	3.3405e+06	1
TRUE	Low	Master Protein	Q5UE93	Phosphoinositide 3-kinase regulatory subunit 6 OS=Homo sapiens OX=9606 GN=PIK3R6 PE=1 SV=1	0.536	0.364	17	12	15	12	754	84.2	7.64	9.18	12	0	1.13812e+06	1
TRUE	Low	Master Protein	Q96FE7	Phosphoinositide-3-kinase-interacting protein 1 OS=Homo sapiens OX=9606 GN=PIK3IP1 PE=1 SV=2	0.878	0.059	21	3	3	3	263	28.2	5.01	0	3	0	47989.4	1
TRUE	Low	Master Protein	P53816	Phospholipase A and acyltransferase 3 OS=Homo sapiens OX=9606 GN=PLAAT3 PE=1 SV=2	0.945	0.014	7	1	1	1	162	17.9	7.99	1.67	1	0	100983	1
TRUE	High	Master Protein	P14555	Phospholipase A2, membrane associated OS=Homo sapiens OX=9606 GN=PLA2G2A PE=1 SV=2	0	11.966	49	9	19	9	144	16.1	9.23	42.99	9	0	1.43476e+06	1
FALSE	Low	Master Protein	Q8WU67	Phospholipase ABHD3 OS=Homo sapiens OX=9606 GN=ABHD3 PE=2 SV=2	0.377	0.723	4	2	12	2	409	46	7.17	5.89	2	0	2.41909e+06	1
TRUE	Low	Master Protein	Q6P1J6	Phospholipase B1, membrane-associated OS=Homo sapiens OX=9606 GN=PLB1 PE=1 SV=3	0.578	0.316	14	15	21	15	1458	163	5.88	29.08	15	0	1.01748e+07	1
TRUE	Low	Master Protein	Q13393	Phospholipase D1 OS=Homo sapiens OX=9606 GN=PLD1 PE=1 SV=1	0.181	1.278	24	20	25	20	1074	124.1	8.78	30.19	20	0	4.37857e+06	1
TRUE	Low	Master Protein	O14939	Phospholipase D2 OS=Homo sapiens OX=9606 GN=PLD2 PE=1 SV=2	0.54	0.357	12	9	16	9	933	105.9	7.64	27.15	9	0	894987	1
TRUE	Low	Master Protein	O43688	Phospholipid phosphatase 2 OS=Homo sapiens OX=9606 GN=PLPP2 PE=1 SV=1	0.973	0.008	9	1	2	1	288	32.6	8.35	0	1	0	460337	1
TRUE	Low	Master Protein	O14495	Phospholipid phosphatase 3 OS=Homo sapiens OX=9606 GN=PLPP3 PE=1 SV=1	0.538	0.36	17	6	11	6	311	35.1	9.14	6.03	6	0	862545	1
FALSE	Low	Master Protein	Q8NEB5	Phospholipid phosphatase 5 OS=Homo sapiens OX=9606 GN=PLPP5 PE=1 SV=2	0.845	0.082	9	3	3	3	264	29.5	8.5	7.11	3	0	219496	1
TRUE	Low	Master Protein	Q8IY26	Phospholipid phosphatase 6 OS=Homo sapiens OX=9606 GN=PLPP6 PE=1 SV=3	0.717	0.173	8	2	3	2	295	32.2	9.99	7.8	2	0	631431	1
TRUE	Low	Master Protein	Q8TBJ4	Phospholipid phosphatase-related protein type 1 OS=Homo sapiens OX=9606 GN=PLPPR1 PE=1 SV=1	0.91	0.014	12	2	3	2	325	35.8	7.33	1.93	2	0	114981	1
FALSE	Low	Master Protein	Q96GM1	Phospholipid phosphatase-related protein type 2 OS=Homo sapiens OX=9606 GN=PLPPR2 PE=1 SV=1	0.973	0.013	7	3	5	3	343	36.9	9.5	0	3	0	529328	1
TRUE	Low	Master Protein	Q6T4P5	Phospholipid phosphatase-related protein type 3 OS=Homo sapiens OX=9606 GN=PLPPR3 PE=2 SV=1	0.086	1.759	16	9	59	9	718	76	5.97	91.57	9	0	7.09702e+06	1
FALSE	Low	Master Protein	Q9NRY7	Phospholipid scramblase 2 OS=Homo sapiens OX=9606 GN=PLSCR2 PE=1 SV=2	0.961	0.014	3	1	1	1	297	33.5	7.08	2.6	1	0	33202.7	1
FALSE	Low	Master Protein	Q9NRY6	Phospholipid scramblase 3 OS=Homo sapiens OX=9606 GN=PLSCR3 PE=1 SV=2	0.935	0.014	10	2	2	2	295	31.6	6.65	2.27	2	0	300785	1
TRUE	Low	Master Protein	Q9NRQ2	Phospholipid scramblase 4 OS=Homo sapiens OX=9606 GN=PLSCR4 PE=1 SV=2	0.855	0.075	16	4	5	4	329	37	5.82	8.18	4	0	730693	1
FALSE	Low	Master Protein	A0PG75	Phospholipid scramblase family member 5 OS=Homo sapiens OX=9606 GN=PLSCR5 PE=2 SV=2	0.95	0.014	5	1	1	1	271	30	5.27	1.75	1	0	2314.07	1
TRUE	Low	Master Protein	O14523	Phospholipid transfer protein C2CD2L OS=Homo sapiens OX=9606 GN=C2CD2L PE=1 SV=3	0.639	0.256	20	16	22	16	706	76.1	7.69	21.46	16	0	1.1149e+06	1
TRUE	Low	Master Protein	O95477	Phospholipid-transporting ATPase ABCA1 OS=Homo sapiens OX=9606 GN=ABCA1 PE=1 SV=3	0.133	1.485	16	29	40	28	2261	254.1	6.86	34.25	29	0	4.50752e+06	1
TRUE	Low	Master Protein	Q8IZY2	Phospholipid-transporting ATPase ABCA7 OS=Homo sapiens OX=9606 GN=ABCA7 PE=1 SV=3	0.338	0.826	15	26	31	25	2146	234.2	7.24	35.07	26	0	8.5071e+06	1
TRUE	Low	Master Protein	Q9Y2Q0	Phospholipid-transporting ATPase IA OS=Homo sapiens OX=9606 GN=ATP8A1 PE=1 SV=1	0.079	1.823	16	15	52	15	1164	131.3	6.84	82.86	15	0	3.17008e+07	1
TRUE	Low	Master Protein	Q9NTI2	Phospholipid-transporting ATPase IB OS=Homo sapiens OX=9606 GN=ATP8A2 PE=1 SV=3	0.432	0.569	15	18	36	18	1188	133.5	8.12	44.23	18	0	6.32007e+06	1
TRUE	High	Master Protein	O43520	Phospholipid-transporting ATPase IC OS=Homo sapiens OX=9606 GN=ATP8B1 PE=1 SV=3	0	20.532	17	21	35	20	1251	143.6	7.15	48.34	21	1	4.78245e+06	1
TRUE	Low	Master Protein	P98198	Phospholipid-transporting ATPase ID OS=Homo sapiens OX=9606 GN=ATP8B2 PE=1 SV=2	0.602	0.287	11	14	16	14	1209	137.4	7.01	29.32	14	0	5.11655e+06	1
TRUE	Low	Master Protein	Q8NB49	Phospholipid-transporting ATPase IG OS=Homo sapiens OX=9606 GN=ATP11C PE=1 SV=3	0.732	0.159	5	6	8	5	1132	129.4	6.67	8.14	6	0	717269	1
TRUE	Low	Master Protein	O60423	Phospholipid-transporting ATPase IK OS=Homo sapiens OX=9606 GN=ATP8B3 PE=2 SV=4	0.646	0.246	14	17	21	17	1300	146.7	7.9	24.78	17	0	1.87131e+06	1
TRUE	Low	Master Protein	Q9NWQ8	Phosphoprotein associated with glycosphingolipid-enriched microdomains 1 OS=Homo sapiens OX=9606 GN=PAG1 PE=1 SV=2	0.85	0.079	32	8	8	8	432	47	4.65	8.76	8	0	794355	1
TRUE	Low	Master Protein	P46019	Phosphorylase b kinase regulatory subunit alpha, liver isoform OS=Homo sapiens OX=9606 GN=PHKA2 PE=1 SV=1	0.422	0.582	16	19	23	15	1235	138.3	6.44	24.2	19	4	2.4397e+06	1
TRUE	Low	Master Protein	P46020	Phosphorylase b kinase regulatory subunit alpha, skeletal muscle isoform OS=Homo sapiens OX=9606 GN=PHKA1 PE=1 SV=2	0.093	1.715	14	15	26	11	1223	137.2	6.19	44.32	15	0	4.50075e+06	1
TRUE	Low	Master Protein	Q93100	Phosphorylase b kinase regulatory subunit beta OS=Homo sapiens OX=9606 GN=PHKB PE=1 SV=3	0.458	0.519	18	15	16	15	1093	124.8	6.95	20.96	15	0	6.37245e+06	1
TRUE	Low	Master Protein	Q00LT1	Photoreceptor disk component PRCD OS=Homo sapiens OX=9606 GN=PRCD PE=1 SV=1	0.962	0.018	35	2	3	2	54	6	8.22	0	2	0	109497	1
TRUE	Low	Master Protein	Q92508	Piezo-type mechanosensitive ion channel component 1 OS=Homo sapiens OX=9606 GN=PIEZO1 PE=1 SV=4	0.464	0.509	8	16	30	16	2521	286.6	7.47	35.61	16	0	1.87372e+07	1
TRUE	Low	Master Protein	Q9H5I5	Piezo-type mechanosensitive ion channel component 2 OS=Homo sapiens OX=9606 GN=PIEZO2 PE=1 SV=2	0.318	0.878	13	31	56	31	2752	317.9	6.15	71.44	31	0	1.62039e+07	1
TRUE	Low	Master Protein	Q8IYJ0	PILR alpha-associated neural protein OS=Homo sapiens OX=9606 GN=PIANP PE=1 SV=1	0.874	0.062	12	5	5	5	282	30.1	9.1	2.22	5	0	883912	1
TRUE	High	Master Protein	Q9H307	Pinin OS=Homo sapiens OX=9606 GN=PNN PE=1 SV=5	0.008	3.76	22	16	23	16	717	81.6	7.14	19.39	16	0	5.00758e+06	1
TRUE	Low	Master Protein	P41586	Pituitary adenylate cyclase-activating polypeptide type I receptor OS=Homo sapiens OX=9606 GN=ADCYAP1R1 PE=1 SV=1	0.739	0.151	14	6	7	6	468	53.3	5.78	15.24	6	0	2.03559e+06	1
TRUE	Low	Master Protein	Q6UQ28	Placenta-expressed transcript 1 protein OS=Homo sapiens OX=9606 GN=PLET1 PE=2 SV=2	0.973	0.014	7	1	1	1	207	23.4	5.12	0	1	0	95235.3	1
TRUE	Low	Master Protein	Q13835	Plakophilin-1 OS=Homo sapiens OX=9606 GN=PKP1 PE=1 SV=2	0.499	0.435	39	26	37	26	747	82.8	9.13	25.13	26	0	3.2556e+06	1
TRUE	High	Master Protein	Q99959	Plakophilin-2 OS=Homo sapiens OX=9606 GN=PKP2 PE=1 SV=2	0	109.842	52	43	104	43	881	97.4	9.33	182.69	43	0	1.0773e+07	1
TRUE	High	Master Protein	Q9Y446	Plakophilin-3 OS=Homo sapiens OX=9606 GN=PKP3 PE=1 SV=1	0	52.935	38	29	45	29	797	87	9.32	78.68	29	0	4.48621e+06	1
TRUE	Medium	Master Protein	Q99569	Plakophilin-4 OS=Homo sapiens OX=9606 GN=PKP4 PE=1 SV=2	0.017	3.185	21	23	31	20	1192	131.8	8.94	40.8	23	3	8.4014e+06	1
TRUE	Low	Master Protein	P03952	Plasma kallikrein OS=Homo sapiens OX=9606 GN=KLKB1 PE=1 SV=1	0.765	0.129	14	9	11	9	638	71.3	8.22	15.33	9	0	856063	1
TRUE	High	Master Protein	P20020	Plasma membrane calcium-transporting ATPase 1 OS=Homo sapiens OX=9606 GN=ATP2B1 PE=1 SV=4	0	75.959	32	32	49	15	1220	134.6	5.91	98.85	32	17	3.90096e+06	1
TRUE	High	Master Protein	Q01814	Plasma membrane calcium-transporting ATPase 2 OS=Homo sapiens OX=9606 GN=ATP2B2 PE=1 SV=2	0	14.702	23	25	48	12	1243	136.8	5.91	76.5	25	0	5.73422e+06	1
TRUE	High	Master Protein	Q16720	Plasma membrane calcium-transporting ATPase 3 OS=Homo sapiens OX=9606 GN=ATP2B3 PE=1 SV=3	0	18.759	19	23	42	12	1220	134.1	5.62	67.94	23	0	2.40872e+06	1
TRUE	High	Master Protein	P23634	Plasma membrane calcium-transporting ATPase 4 OS=Homo sapiens OX=9606 GN=ATP2B4 PE=1 SV=2	0	58.154	25	26	42	15	1241	137.8	6.6	86.51	26	4	4.70174e+06	1
TRUE	Low	Master Protein	P05154	Plasma serine protease inhibitor OS=Homo sapiens OX=9606 GN=SERPINA5 PE=1 SV=3	0.851	0.078	15	5	5	5	406	45.6	9.26	6.5	5	0	322624	1
TRUE	High	Master Protein	Q9BX97	Plasmalemma vesicle-associated protein OS=Homo sapiens OX=9606 GN=PLVAP PE=1 SV=1	0	15.326	28	13	16	13	442	50.6	8.79	35.95	13	0	927579	1
TRUE	Low	Master Protein	P05121	Plasminogen activator inhibitor 1 OS=Homo sapiens OX=9606 GN=SERPINE1 PE=1 SV=1	0.514	0.415	21	8	14	8	402	45	7.2	25.57	8	0	951392	1
TRUE	High	Master Protein	Q8NC51	Plasminogen activator inhibitor 1 RNA-binding protein OS=Homo sapiens OX=9606 GN=SERBP1 PE=1 SV=2	0	47.655	40	21	40	21	408	44.9	8.65	106.47	21	0	3.81488e+06	1
TRUE	Low	Master Protein	P05120	Plasminogen activator inhibitor 2 OS=Homo sapiens OX=9606 GN=SERPINB2 PE=1 SV=2	0.615	0.275	30	13	23	13	415	46.6	5.63	43.23	13	0	4.87065e+06	1
TRUE	High	Master Protein	P00747	Plasminogen OS=Homo sapiens OX=9606 GN=PLG PE=1 SV=2	0	52.003	40	25	36	25	810	90.5	7.24	86.62	25	0	3.69861e+06	1
TRUE	High	Master Protein	Q9HBL7	Plasminogen receptor (KT) OS=Homo sapiens OX=9606 GN=PLGRKT PE=1 SV=1	0	9.026	43	8	12	8	147	17.2	9.58	20.24	8	0	538157	1
TRUE	High	Master Protein	P13796	Plastin-2 OS=Homo sapiens OX=9606 GN=LCP1 PE=1 SV=6	0	271.448	76	46	150	39	627	70.2	5.43	474.81	46	9	1.80619e+07	1
TRUE	High	Master Protein	P13797	Plastin-3 OS=Homo sapiens OX=9606 GN=PLS3 PE=1 SV=4	0	94.855	50	29	67	22	630	70.8	5.6	198.49	29	0	2.74665e+07	1
TRUE	Low	Master Protein	Q5VY43	Platelet endothelial aggregation receptor 1 OS=Homo sapiens OX=9606 GN=PEAR1 PE=1 SV=1	0.475	0.483	5	4	7	4	1037	110.6	6.81	2.33	4	0	553710	1
TRUE	High	Master Protein	P16284	Platelet endothelial cell adhesion molecule OS=Homo sapiens OX=9606 GN=PECAM1 PE=1 SV=2	0	15.78	25	15	21	15	738	82.5	6.99	32.59	15	0	3.48642e+06	1
TRUE	High	Master Protein	P16671	Platelet glycoprotein 4 OS=Homo sapiens OX=9606 GN=CD36 PE=1 SV=2	0.002	5.754	11	3	3	3	472	53	7.96	6.6	3	0	340453	1
TRUE	Low	Master Protein	P07359	Platelet glycoprotein Ib alpha chain OS=Homo sapiens OX=9606 GN=GP1BA PE=1 SV=2	0.687	0.201	9	6	8	6	652	71.5	6.29	16.52	6	0	1.36634e+06	1
FALSE	Low	Master Protein	P14770	Platelet glycoprotein IX OS=Homo sapiens OX=9606 GN=GP9 PE=1 SV=3	0.975	0.012	7	1	1	1	177	19	6.34	1.66	1	0	874943	1
TRUE	Low	Master Protein	P40197	Platelet glycoprotein V OS=Homo sapiens OX=9606 GN=GP5 PE=1 SV=1	0.906	0.045	10	4	7	4	560	60.9	9.63	6.45	4	0	2.80346e+06	1
FALSE	Low	Master Protein	Q9HCN6	Platelet glycoprotein VI OS=Homo sapiens OX=9606 GN=GP6 PE=1 SV=4	0.956	0.014	3	1	1	1	339	36.8	9.2	1.79	1	0	4282.62	1
TRUE	High	Master Protein	P68402	Platelet-activating factor acetylhydrolase IB subunit beta OS=Homo sapiens OX=9606 GN=PAFAH1B2 PE=1 SV=1	0	21.56	37	7	11	7	229	25.6	5.92	27.98	7	0	1.03154e+06	1
TRUE	Low	Master Protein	P25105	Platelet-activating factor receptor OS=Homo sapiens OX=9606 GN=PTAFR PE=1 SV=1	0.918	0.042	11	4	6	4	342	39.2	8.95	4.14	4	0	5.64423e+06	1
TRUE	Low	Master Protein	Q9NRA1	Platelet-derived growth factor C OS=Homo sapiens OX=9606 GN=PDGFC PE=1 SV=2	0.818	0.097	25	7	7	7	345	39	6.14	5.29	7	0	505503	1
TRUE	Low	Master Protein	P16234	Platelet-derived growth factor receptor alpha OS=Homo sapiens OX=9606 GN=PDGFRA PE=1 SV=1	0.459	0.514	18	17	26	16	1089	122.6	5.17	35.88	17	1	7.37165e+06	1
TRUE	Low	Master Protein	P09619	Platelet-derived growth factor receptor beta OS=Homo sapiens OX=9606 GN=PDGFRB PE=1 SV=1	0.808	0.106	17	12	14	11	1106	123.9	4.98	13.35	12	0	1.60383e+06	1
TRUE	Low	Master Protein	P01127	Platelet-derived growth factor subunit B OS=Homo sapiens OX=9606 GN=PDGFB PE=1 SV=1	0.887	0.056	21	4	4	4	241	27.3	9.16	4.09	4	0	205918	1
TRUE	Low	Master Protein	Q9HB21	Pleckstrin homology domain-containing family A member 1 OS=Homo sapiens OX=9606 GN=PLEKHA1 PE=1 SV=2	0.654	0.238	23	8	13	7	404	45.5	8.56	17.43	8	1	1.57517e+06	1
FALSE	Low	Master Protein	Q9HB19	Pleckstrin homology domain-containing family A member 2 OS=Homo sapiens OX=9606 GN=PLEKHA2 PE=1 SV=2	0.815	0.099	11	4	5	3	425	47.2	8.66	4.37	4	0	347454	1
TRUE	Low	Master Protein	Q9H4M7	Pleckstrin homology domain-containing family A member 4 OS=Homo sapiens OX=9606 GN=PLEKHA4 PE=1 SV=2	0.685	0.203	14	12	18	12	779	85.3	10.56	20.99	12	0	4.28742e+06	1
TRUE	Low	Master Protein	O94827	Pleckstrin homology domain-containing family G member 5 OS=Homo sapiens OX=9606 GN=PLEKHG5 PE=1 SV=3	0.655	0.237	10	10	14	10	1062	117.4	6.3	16.4	10	0	1.45261e+06	1
TRUE	Low	Master Protein	Q3KR16	Pleckstrin homology domain-containing family G member 6 OS=Homo sapiens OX=9606 GN=PLEKHG6 PE=1 SV=3	0.609	0.281	13	9	23	9	790	88.9	7.09	43.02	9	0	8.81136e+06	1
TRUE	Low	Master Protein	Q8IVE3	Pleckstrin homology domain-containing family H member 2 OS=Homo sapiens OX=9606 GN=PLEKHH2 PE=1 SV=2	0.361	0.77	24	33	45	32	1493	168.1	7.56	40.1	33	1	5.52552e+06	1
TRUE	Low	Master Protein	Q6ZWE6	Pleckstrin homology domain-containing family M member 3 OS=Homo sapiens OX=9606 GN=PLEKHM3 PE=2 SV=2	0.83	0.09	17	9	11	9	761	87.1	7.09	11.98	9	0	975873	1
TRUE	Low	Master Protein	Q494U1	Pleckstrin homology domain-containing family N member 1 OS=Homo sapiens OX=9606 GN=PLEKHN1 PE=1 SV=3	0.419	0.589	22	10	16	10	611	66.4	8.79	21.2	10	0	2.61189e+06	1
TRUE	Low	Master Protein	Q53GL0	Pleckstrin homology domain-containing family O member 1 OS=Homo sapiens OX=9606 GN=PLEKHO1 PE=1 SV=2	0.709	0.181	33	10	17	10	409	46.2	8.82	11.21	10	0	545333	1
TRUE	Low	Master Protein	Q9Y5J5	Pleckstrin homology-like domain family A member 3 OS=Homo sapiens OX=9606 GN=PHLDA3 PE=1 SV=1	0.958	0.019	13	2	2	2	127	13.9	9.67	0	2	0	156935	1
TRUE	Low	Master Protein	Q86SQ0	Pleckstrin homology-like domain family B member 2 OS=Homo sapiens OX=9606 GN=PHLDB2 PE=1 SV=2	0.491	0.451	23	27	41	27	1253	142.1	7.43	49.13	27	0	6.51295e+06	1
FALSE	Low	Master Protein	P08567	Pleckstrin OS=Homo sapiens OX=9606 GN=PLEK PE=1 SV=3	0.958	0.022	5	2	2	2	350	40.1	8.28	1.65	2	0	335411	1
TRUE	Low	Master Protein	Q9NYT0	Pleckstrin-2 OS=Homo sapiens OX=9606 GN=PLEK2 PE=1 SV=1	0.706	0.183	20	5	6	5	353	39.9	9.41	5.7	5	0	395036	1
TRUE	High	Master Protein	Q15149	Plectin OS=Homo sapiens OX=9606 GN=PLEC PE=1 SV=3	0	868.157	58	261	490	252	4684	531.5	5.96	1414.47	261	10	9.71099e+07	1
TRUE	Low	Master Protein	P21246	Pleiotrophin OS=Homo sapiens OX=9606 GN=PTN PE=1 SV=1	0.954	0.014	14	2	2	2	168	18.9	9.6	2.12	2	0	169065	1
TRUE	Low	Master Protein	Q8IUK5	Plexin domain-containing protein 1 OS=Homo sapiens OX=9606 GN=PLXDC1 PE=1 SV=2	0.762	0.131	17	5	5	5	500	55.7	5.85	6.81	5	0	93655.9	1
TRUE	Low	Master Protein	Q9UIW2	Plexin-A1 OS=Homo sapiens OX=9606 GN=PLXNA1 PE=1 SV=3	0.214	1.163	14	20	25	12	1896	210.9	6.92	27.13	20	2	1.88338e+06	1
TRUE	Low	Master Protein	O75051	Plexin-A2 OS=Homo sapiens OX=9606 GN=PLXNA2 PE=1 SV=4	0.181	1.296	11	16	20	13	1894	211	6.48	32.18	16	0	2.54311e+06	1
TRUE	Low	Master Protein	P51805	Plexin-A3 OS=Homo sapiens OX=9606 GN=PLXNA3 PE=1 SV=2	0.244	1.08	11	18	24	13	1871	207.6	7.31	29.77	18	0	3.25422e+06	1
TRUE	Low	Master Protein	Q9HCM2	Plexin-A4 OS=Homo sapiens OX=9606 GN=PLXNA4 PE=1 SV=4	0.111	1.587	18	28	32	22	1894	212.3	6.86	27.44	28	6	4.79861e+06	1
TRUE	Low	Master Protein	O43157	Plexin-B1 OS=Homo sapiens OX=9606 GN=PLXNB1 PE=1 SV=3	0.698	0.189	8	15	22	14	2135	232.2	5.49	23.25	15	1	2.29542e+06	1
TRUE	High	Master Protein	O15031	Plexin-B2 OS=Homo sapiens OX=9606 GN=PLXNB2 PE=1 SV=3	0	32.538	22	38	61	38	1838	205	6.24	81.51	38	0	2.3613e+07	1
TRUE	Low	Master Protein	Q9ULL4	Plexin-B3 OS=Homo sapiens OX=9606 GN=PLXNB3 PE=1 SV=2	0.633	0.26	8	14	18	13	1909	206.7	6.4	19.19	14	0	1.14782e+06	1
TRUE	Low	Master Protein	O60486	Plexin-C1 OS=Homo sapiens OX=9606 GN=PLXNC1 PE=1 SV=1	0.197	1.207	17	24	38	24	1568	175.6	7.61	46.36	24	0	2.5564e+06	1
TRUE	Low	Master Protein	Q9Y4D7	Plexin-D1 OS=Homo sapiens OX=9606 GN=PLXND1 PE=1 SV=3	0.487	0.457	11	17	25	17	1925	211.9	7.15	34.69	17	0	1.00565e+07	1
TRUE	Low	Master Protein	Q96QH2	PML-RARA-regulated adapter molecule 1 OS=Homo sapiens OX=9606 GN=PRAM1 PE=1 SV=3	0.624	0.267	10	7	9	7	670	73.9	9.67	10.93	7	0	1.21545e+06	1
TRUE	High	Master Protein	O00592	Podocalyxin OS=Homo sapiens OX=9606 GN=PODXL PE=1 SV=2	0.006	4.22	13	5	8	5	558	58.6	5.49	17.33	5	0	470818	1
TRUE	Low	Master Protein	Q9NZ53	Podocalyxin-like protein 2 OS=Homo sapiens OX=9606 GN=PODXL2 PE=1 SV=1	0.902	0.043	5	2	4	2	605	65	4.34	6.72	2	0	414965	1
TRUE	Low	Master Protein	Q9NP85	Podocin OS=Homo sapiens OX=9606 GN=NPHS2 PE=1 SV=1	0.702	0.186	21	7	13	7	383	42.2	8.75	20.96	7	0	1.02018e+06	1
TRUE	Medium	Master Protein	P15151	Poliovirus receptor OS=Homo sapiens OX=9606 GN=PVR PE=1 SV=2	0.012	3.575	18	7	7	7	417	45.3	6.52	6.79	7	0	540379	1
TRUE	Low	Master Protein	P21128	Poly(U)-specific endoribonuclease OS=Homo sapiens OX=9606 GN=ENDOU PE=1 SV=2	0.919	0.029	4	2	2	2	410	46.8	5.43	0	2	0	108765	1
FALSE	Low	Master Protein	Q9P0L9	Polycystic kidney disease 2-like 1 protein OS=Homo sapiens OX=9606 GN=PKD2L1 PE=1 SV=1	0.895	0.052	6	4	8	4	805	91.9	5.48	13.11	4	0	429637	1
TRUE	Low	Master Protein	Q8TDX9	Polycystic kidney disease protein 1-like 1 OS=Homo sapiens OX=9606 GN=PKD1L1 PE=1 SV=1	0.593	0.299	10	23	32	23	2849	315.2	7.06	26.46	23	0	2.52373e+06	1
TRUE	Low	Master Protein	Q7Z443	Polycystic kidney disease protein 1-like 3 OS=Homo sapiens OX=9606 GN=PKD1L3 PE=1 SV=1	0.227	1.132	18	20	25	20	1732	195.8	8.48	21.56	20	0	2.88834e+06	1
TRUE	Low	Master Protein	P98161	Polycystin-1 OS=Homo sapiens OX=9606 GN=PKD1 PE=1 SV=3	0.281	0.971	7	25	37	25	4303	462.2	6.73	34.64	25	0	4.19798e+06	1
TRUE	Low	Master Protein	Q13563	Polycystin-2 OS=Homo sapiens OX=9606 GN=PKD2 PE=1 SV=3	0.349	0.802	22	19	21	19	968	109.6	5.69	26.21	19	0	2.5659e+06	1
TRUE	High	Master Protein	P01833	Polymeric immunoglobulin receptor OS=Homo sapiens OX=9606 GN=PIGR PE=1 SV=4	0	180.013	52	37	144	37	764	83.2	5.74	463.47	37	0	2.60802e+07	1
TRUE	Low	Master Protein	P18054	Polyunsaturated fatty acid lipoxygenase ALOX12 OS=Homo sapiens OX=9606 GN=ALOX12 PE=1 SV=4	0.512	0.419	12	7	9	7	663	75.6	6.21	6.54	7	0	788094	1
TRUE	High	Master Protein	P16050	Polyunsaturated fatty acid lipoxygenase ALOX15 OS=Homo sapiens OX=9606 GN=ALOX15 PE=1 SV=3	0	8.334	8	5	7	5	662	74.8	6.58	11.92	5	0	447687	1
TRUE	Low	Master Protein	O15296	Polyunsaturated fatty acid lipoxygenase ALOX15B OS=Homo sapiens OX=9606 GN=ALOX15B PE=1 SV=3	0.89	0.055	10	4	5	4	676	75.8	6.1	8.2	4	0	755612	1
TRUE	Low	Master Protein	Q9HBU9	Popeye domain-containing protein 2 OS=Homo sapiens OX=9606 GN=POPDC2 PE=2 SV=2	0.962	0.015	9	4	13	4	364	40.4	5.36	8	4	0	2.70147e+06	1
TRUE	Low	Master Protein	Q9HBV1	Popeye domain-containing protein 3 OS=Homo sapiens OX=9606 GN=POPDC3 PE=2 SV=2	0.934	0.033	6	3	4	3	291	33.8	7.96	2.36	3	0	230146	1
FALSE	Low	Master Protein	Q8N131	Porimin OS=Homo sapiens OX=9606 GN=TMEM123 PE=1 SV=1	0.909	0.014	3	1	1	1	208	21.5	8.7	0	1	0	199056	1
TRUE	Low	Master Protein	Q9HCN3	Post-GPI attachment to proteins factor 6 OS=Homo sapiens OX=9606 GN=PGAP6 PE=1 SV=3	0.86	0.071	6	5	8	5	771	84.7	7.53	11.44	5	0	2.17861e+06	1
TRUE	Low	Master Protein	O00180	Potassium channel subfamily K member 1 OS=Homo sapiens OX=9606 GN=KCNK1 PE=1 SV=1	0.927	0.014	5	1	1	1	336	38.1	6.37	2.41	1	0		1
TRUE	Low	Master Protein	P57789	Potassium channel subfamily K member 10 OS=Homo sapiens OX=9606 GN=KCNK10 PE=1 SV=1	0.84	0.084	18	7	17	7	538	59.7	8.73	11.09	7	0	2.97598e+07	1
TRUE	Low	Master Protein	Q9HB15	Potassium channel subfamily K member 12 OS=Homo sapiens OX=9606 GN=KCNK12 PE=2 SV=1	0.325	0.856	26	10	15	10	430	46.9	9.77	23.31	10	0	2.08269e+06	1
TRUE	Low	Master Protein	Q9HB14	Potassium channel subfamily K member 13 OS=Homo sapiens OX=9606 GN=KCNK13 PE=2 SV=2	0.487	0.46	26	9	17	9	408	45.4	8.35	19.97	9	0	1.71102e+06	1
FALSE	Low	Master Protein	Q96T55	Potassium channel subfamily K member 16 OS=Homo sapiens OX=9606 GN=KCNK16 PE=1 SV=1	0.914	0.014	4	1	1	1	309	34.1	8.63	2.2	1	0	30477.3	1
TRUE	Low	Master Protein	Q96T54	Potassium channel subfamily K member 17 OS=Homo sapiens OX=9606 GN=KCNK17 PE=2 SV=1	0.833	0.087	9	4	26	4	332	36.9	8.29	39.8	4	0	1.29842e+07	1
TRUE	Low	Master Protein	Q7Z418	Potassium channel subfamily K member 18 OS=Homo sapiens OX=9606 GN=KCNK18 PE=1 SV=1	0.727	0.163	18	6	8	6	384	43.6	6.99	5.83	6	0	797101	1
TRUE	Low	Master Protein	O95069	Potassium channel subfamily K member 2 OS=Homo sapiens OX=9606 GN=KCNK2 PE=1 SV=2	0.856	0.072	18	5	5	5	426	47.1	8.28	6.26	5	0	666854	1
TRUE	Low	Master Protein	O14649	Potassium channel subfamily K member 3 OS=Homo sapiens OX=9606 GN=KCNK3 PE=1 SV=1	0.614	0.277	12	4	6	4	394	43.5	9.09	4	4	0	214375	1
TRUE	Low	Master Protein	O95279	Potassium channel subfamily K member 5 OS=Homo sapiens OX=9606 GN=KCNK5 PE=1 SV=1	0.897	0.051	7	3	5	3	499	55.1	6.74	0	3	0	773594	1
FALSE	Low	Master Protein	Q9Y257	Potassium channel subfamily K member 6 OS=Homo sapiens OX=9606 GN=KCNK6 PE=1 SV=1	0.961	0.018	10	2	5	2	313	33.7	6.52	0	2	0	144525	1
TRUE	Low	Master Protein	Q9NPC2	Potassium channel subfamily K member 9 OS=Homo sapiens OX=9606 GN=KCNK9 PE=1 SV=1	0.959	0.022	8	2	3	2	374	42.2	8.57	2.52	2	0	5.52459e+06	1
TRUE	Low	Master Protein	Q5JUK3	Potassium channel subfamily T member 1 OS=Homo sapiens OX=9606 GN=KCNT1 PE=1 SV=2	0.561	0.34	21	18	23	15	1230	138.3	7.52	17.44	18	3	1.86512e+06	1
TRUE	Low	Master Protein	Q6UVM3	Potassium channel subfamily T member 2 OS=Homo sapiens OX=9606 GN=KCNT2 PE=1 SV=1	0.668	0.222	13	13	21	10	1135	130.4	7.28	37.66	13	0	8.55315e+06	1
TRUE	Low	Master Protein	A8MYU2	Potassium channel subfamily U member 1 OS=Homo sapiens OX=9606 GN=KCNU1 PE=1 SV=2	0.625	0.267	14	15	30	15	1149	129.5	7.83	33.96	15	0	2.95395e+06	1
TRUE	Low	Master Protein	Q09470	Potassium voltage-gated channel subfamily A member 1 OS=Homo sapiens OX=9606 GN=KCNA1 PE=1 SV=2	0.838	0.085	10	6	13	6	495	56.4	5.17	12.08	6	0	4.14693e+06	1
TRUE	Low	Master Protein	Q16322	Potassium voltage-gated channel subfamily A member 10 OS=Homo sapiens OX=9606 GN=KCNA10 PE=1 SV=2	0.515	0.411	15	9	13	9	511	57.7	4.93	12.36	9	0	669172	1
FALSE	Low	Master Protein	P16389	Potassium voltage-gated channel subfamily A member 2 OS=Homo sapiens OX=9606 GN=KCNA2 PE=1 SV=2	0.969	0	2	1	1	1	499	56.7	4.86	1.65	1	0	76628.5	1
TRUE	Low	Master Protein	P22001	Potassium voltage-gated channel subfamily A member 3 OS=Homo sapiens OX=9606 GN=KCNA3 PE=1 SV=3	0.593	0.299	9	2	4	2	575	63.8	5.87	7.35	2	0	266629	1
TRUE	Low	Master Protein	P22459	Potassium voltage-gated channel subfamily A member 4 OS=Homo sapiens OX=9606 GN=KCNA4 PE=1 SV=2	0.905	0.046	8	4	6	4	653	73.2	5.17	1.73	4	0	822202	1
TRUE	Low	Master Protein	P22460	Potassium voltage-gated channel subfamily A member 5 OS=Homo sapiens OX=9606 GN=KCNA5 PE=1 SV=4	0.861	0.071	7	4	9	4	613	67.2	5.95	17.8	4	0	4.88436e+06	1
TRUE	Low	Master Protein	P17658	Potassium voltage-gated channel subfamily A member 6 OS=Homo sapiens OX=9606 GN=KCNA6 PE=1 SV=1	0.895	0.052	5	3	6	3	529	58.7	5	10.92	3	0	390167	1
TRUE	Low	Master Protein	Q96RP8	Potassium voltage-gated channel subfamily A member 7 OS=Homo sapiens OX=9606 GN=KCNA7 PE=2 SV=1	0.518	0.403	18	5	9	5	456	50.5	7.34	8.08	5	0	359061	1
TRUE	Low	Master Protein	Q14721	Potassium voltage-gated channel subfamily B member 1 OS=Homo sapiens OX=9606 GN=KCNB1 PE=1 SV=2	0.479	0.475	26	20	27	19	858	95.8	8.07	29.62	20	1	2.44163e+06	1
TRUE	Low	Master Protein	Q92953	Potassium voltage-gated channel subfamily B member 2 OS=Homo sapiens OX=9606 GN=KCNB2 PE=2 SV=2	0.8	0.108	10	9	12	8	911	102.5	6.14	14.92	9	0	2.35192e+06	1
FALSE	Low	Master Protein	P48547	Potassium voltage-gated channel subfamily C member 1 OS=Homo sapiens OX=9606 GN=KCNC1 PE=1 SV=1	0.914	0.029	9	3	4	3	511	57.9	6.58	7.5	3	0	105537	1
TRUE	Low	Master Protein	Q96PR1	Potassium voltage-gated channel subfamily C member 2 OS=Homo sapiens OX=9606 GN=KCNC2 PE=1 SV=1	0.394	0.673	16	7	11	7	638	70.2	7.96	18.72	7	0	1.56033e+06	1
TRUE	Low	Master Protein	Q14003	Potassium voltage-gated channel subfamily C member 3 OS=Homo sapiens OX=9606 GN=KCNC3 PE=1 SV=3	0.934	0.033	7	3	3	3	757	80.5	6.54	0	3	0	54277.6	1
TRUE	Low	Master Protein	Q03721	Potassium voltage-gated channel subfamily C member 4 OS=Homo sapiens OX=9606 GN=KCNC4 PE=1 SV=2	0.763	0.13	7	5	7	5	635	69.7	6.98	5.41	5	0	2.07044e+07	1
TRUE	Low	Master Protein	Q9NSA2	Potassium voltage-gated channel subfamily D member 1 OS=Homo sapiens OX=9606 GN=KCND1 PE=1 SV=2	0.815	0.099	21	10	13	8	647	71.3	8.44	7.17	10	3	1.37521e+06	1
TRUE	Low	Master Protein	Q9NZV8	Potassium voltage-gated channel subfamily D member 2 OS=Homo sapiens OX=9606 GN=KCND2 PE=1 SV=2	0.753	0.137	17	9	12	7	630	70.5	7.97	11.43	9	1	727499	1
TRUE	Low	Master Protein	Q9UK17	Potassium voltage-gated channel subfamily D member 3 OS=Homo sapiens OX=9606 GN=KCND3 PE=1 SV=3	0.8	0.108	12	7	12	4	655	73.4	8.25	17.14	7	0	5.12045e+06	1
FALSE	Low	Master Protein	Q9Y6J6	Potassium voltage-gated channel subfamily E member 2 OS=Homo sapiens OX=9606 GN=KCNE2 PE=1 SV=1	0.938	0.014	11	1	2	1	123	14.5	5.83	2.34	1	0	685958	1
TRUE	Low	Master Protein	Q9Y6H6	Potassium voltage-gated channel subfamily E member 3 OS=Homo sapiens OX=9606 GN=KCNE3 PE=1 SV=1	0.965	0	15	1	1	1	103	11.7	8.75	0	1	0	265024	1
TRUE	Low	Master Protein	Q8WWG9	Potassium voltage-gated channel subfamily E member 4 OS=Homo sapiens OX=9606 GN=KCNE4 PE=1 SV=4	0.95	0.014	24	3	3	3	221	23.8	4.73	4.19	3	0	1.70841e+06	1
TRUE	Low	Master Protein	Q9UJ90	Potassium voltage-gated channel subfamily E regulatory beta subunit 5 OS=Homo sapiens OX=9606 GN=KCNE5 PE=1 SV=1	0.571	0.325	11	2	3	2	142	15	6.3	5.04	2	0	289441	1
TRUE	Low	Master Protein	Q9H3M0	Potassium voltage-gated channel subfamily F member 1 OS=Homo sapiens OX=9606 GN=KCNF1 PE=1 SV=1	0.768	0.127	7	3	3	3	494	55.5	6.3	6.53	3	0	41441.7	1
TRUE	Low	Master Protein	Q9UIX4	Potassium voltage-gated channel subfamily G member 1 OS=Homo sapiens OX=9606 GN=KCNG1 PE=1 SV=1	0.733	0.157	17	8	14	8	513	57.9	6.29	15.41	8	0	1.46017e+06	1
TRUE	Low	Master Protein	Q9UJ96	Potassium voltage-gated channel subfamily G member 2 OS=Homo sapiens OX=9606 GN=KCNG2 PE=1 SV=1	0.512	0.419	6	3	7	3	466	51.2	9	9.81	3	0	516322	1
TRUE	Low	Master Protein	Q8TAE7	Potassium voltage-gated channel subfamily G member 3 OS=Homo sapiens OX=9606 GN=KCNG3 PE=1 SV=1	0.859	0.072	15	5	7	5	436	49.6	8.25	12.78	5	0	411371	1
TRUE	Low	Master Protein	Q8TDN1	Potassium voltage-gated channel subfamily G member 4 OS=Homo sapiens OX=9606 GN=KCNG4 PE=1 SV=1	0.906	0.047	11	5	8	5	519	58.9	6.68	12.33	5	0	291012	1
TRUE	Low	Master Protein	O95259	Potassium voltage-gated channel subfamily H member 1 OS=Homo sapiens OX=9606 GN=KCNH1 PE=1 SV=1	0.664	0.227	12	11	12	8	989	111.4	7.58	9.75	11	0	1.64192e+06	1
TRUE	Low	Master Protein	Q12809	Potassium voltage-gated channel subfamily H member 2 OS=Homo sapiens OX=9606 GN=KCNH2 PE=1 SV=1	0.552	0.346	11	12	14	10	1159	126.6	7.93	11.46	12	2	9.12138e+06	1
TRUE	Low	Master Protein	Q9ULD8	Potassium voltage-gated channel subfamily H member 3 OS=Homo sapiens OX=9606 GN=KCNH3 PE=1 SV=2	0.799	0.109	14	12	15	12	1083	117.1	7.94	13.67	12	0	1.00709e+06	1
TRUE	Low	Master Protein	Q9UQ05	Potassium voltage-gated channel subfamily H member 4 OS=Homo sapiens OX=9606 GN=KCNH4 PE=2 SV=1	0.742	0.148	15	13	16	13	1017	111.6	8.54	26.57	13	0	6.14567e+06	1
TRUE	Low	Master Protein	Q8NCM2	Potassium voltage-gated channel subfamily H member 5 OS=Homo sapiens OX=9606 GN=KCNH5 PE=1 SV=3	0.538	0.36	26	27	34	24	988	111.8	7.58	34.09	27	3	4.03833e+06	1
FALSE	Low	Master Protein	Q9H252	Potassium voltage-gated channel subfamily H member 6 OS=Homo sapiens OX=9606 GN=KCNH6 PE=1 SV=1	0.679	0.211	13	11	16	8	994	109.9	7.01	15.64	11	0	942850	1
TRUE	Low	Master Protein	Q9NS40	Potassium voltage-gated channel subfamily H member 7 OS=Homo sapiens OX=9606 GN=KCNH7 PE=2 SV=2	0.549	0.346	24	21	30	20	1196	134.9	7.65	23	21	2	1.89928e+06	1
TRUE	Low	Master Protein	Q96L42	Potassium voltage-gated channel subfamily H member 8 OS=Homo sapiens OX=9606 GN=KCNH8 PE=2 SV=2	0.516	0.41	18	18	22	18	1107	123.7	6.92	20.63	18	0	2.94208e+06	1
TRUE	Low	Master Protein	P51787	Potassium voltage-gated channel subfamily KQT member 1 OS=Homo sapiens OX=9606 GN=KCNQ1 PE=1 SV=3	0.678	0.214	12	9	13	9	676	74.7	9.86	9.83	9	0	2.75102e+06	1
TRUE	Low	Master Protein	O43526	Potassium voltage-gated channel subfamily KQT member 2 OS=Homo sapiens OX=9606 GN=KCNQ2 PE=1 SV=2	0.472	0.49	16	12	25	12	872	95.8	9.23	28.36	12	0	3.41702e+06	1
TRUE	Low	Master Protein	O43525	Potassium voltage-gated channel subfamily KQT member 3 OS=Homo sapiens OX=9606 GN=KCNQ3 PE=1 SV=2	0.568	0.328	19	14	28	14	872	96.7	8.87	25.44	14	0	2.49395e+07	1
TRUE	Low	Master Protein	P56696	Potassium voltage-gated channel subfamily KQT member 4 OS=Homo sapiens OX=9606 GN=KCNQ4 PE=1 SV=2	0.835	0.086	18	8	8	6	695	77.1	9.54	7.26	8	0	173674	1
TRUE	Low	Master Protein	Q9NR82	Potassium voltage-gated channel subfamily KQT member 5 OS=Homo sapiens OX=9606 GN=KCNQ5 PE=1 SV=3	0.835	0.086	11	9	18	7	932	102.1	9.48	20.56	9	2	1.1044e+06	1
TRUE	Low	Master Protein	Q96KK3	Potassium voltage-gated channel subfamily S member 1 OS=Homo sapiens OX=9606 GN=KCNS1 PE=1 SV=2	0.927	0.029	6	3	3	3	526	58.3	7.15	2.01	3	0	32765	1
TRUE	Low	Master Protein	Q9ULS6	Potassium voltage-gated channel subfamily S member 2 OS=Homo sapiens OX=9606 GN=KCNS2 PE=1 SV=2	0.339	0.821	17	8	16	8	477	54.2	5.86	15.79	8	0	1.01291e+06	1
FALSE	Low	Master Protein	Q6PIU1	Potassium voltage-gated channel subfamily V member 1 OS=Homo sapiens OX=9606 GN=KCNV1 PE=1 SV=2	0.902	0.049	6	4	5	4	500	56.3	6.02	10.26	4	0	286208	1
FALSE	Low	Master Protein	Q8TDN2	Potassium voltage-gated channel subfamily V member 2 OS=Homo sapiens OX=9606 GN=KCNV2 PE=1 SV=1	0.172	1.32	8	5	10	5	545	62.4	6.48	18.59	5	0	395652	1
TRUE	High	Master Protein	P20648	Potassium-transporting ATPase alpha chain 1 OS=Homo sapiens OX=9606 GN=ATP4A PE=2 SV=5	0	26.385	14	13	40	8	1035	114	5.81	66.45	13	0	8.36433e+06	1
TRUE	High	Master Protein	P54707	Potassium-transporting ATPase alpha chain 2 OS=Homo sapiens OX=9606 GN=ATP12A PE=1 SV=3	0	24.541	26	23	51	17	1039	115.4	6.55	95.69	23	0	1.96777e+06	1
FALSE	Low	Master Protein	P51164	Potassium-transporting ATPase subunit beta OS=Homo sapiens OX=9606 GN=ATP4B PE=1 SV=1	0.904	0.047	19	4	5	4	291	33.3	7.33	5.08	4	0	872061	1
TRUE	Low	Master Protein	O60741	Potassium/sodium hyperpolarization-activated cyclic nucleotide-gated channel 1 OS=Homo sapiens OX=9606 GN=HCN1 PE=1 SV=3	0.103	1.631	18	16	38	13	890	98.7	8.4	39.13	16	0	7.44064e+06	1
TRUE	Low	Master Protein	Q9UL51	Potassium/sodium hyperpolarization-activated cyclic nucleotide-gated channel 2 OS=Homo sapiens OX=9606 GN=HCN2 PE=1 SV=3	0.419	0.599	12	8	15	2	889	96.9	8.97	8.17	8	0	278503	1
TRUE	Low	Master Protein	Q9P1Z3	Potassium/sodium hyperpolarization-activated cyclic nucleotide-gated channel 3 OS=Homo sapiens OX=9606 GN=HCN3 PE=1 SV=2	0.282	0.964	16	11	22	8	774	86	9.72	13.96	11	1	1.58325e+06	1
TRUE	Low	Master Protein	Q9Y3Q4	Potassium/sodium hyperpolarization-activated cyclic nucleotide-gated channel 4 OS=Homo sapiens OX=9606 GN=HCN4 PE=1 SV=1	0.356	0.779	21	20	32	15	1203	129	8.91	31.67	20	5	1.07787e+07	1
TRUE	Low	Master Protein	Q86YR6	POTE ankyrin domain family member D OS=Homo sapiens OX=9606 GN=POTED PE=2 SV=2	0.737	0.156	29	11	17	11	584	66.4	6.76	12.09	11	0	2.24789e+06	1
TRUE	Medium	Master Protein	Q9UKI9	POU domain, class 2, transcription factor 3 OS=Homo sapiens OX=9606 GN=POU2F3 PE=2 SV=3	0.044	2.246	18	6	10	6	436	47.4	8.43	13.76	6	0	1.34677e+06	1
TRUE	High	Master Protein	O75915	PRA1 family protein 3 OS=Homo sapiens OX=9606 GN=ARL6IP5 PE=1 SV=1	0	38.081	37	9	16	9	188	21.6	9.77	47.15	9	0	1.61357e+06	1
TRUE	High	Master Protein	Q9UI14	Prenylated Rab acceptor protein 1 OS=Homo sapiens OX=9606 GN=RABAC1 PE=1 SV=1	0.002	6.161	12	2	3	2	185	20.6	7.34	9.07	2	0	60406.4	1
FALSE	High	Master Protein	Q9UHG3	Prenylcysteine oxidase 1 OS=Homo sapiens OX=9606 GN=PCYOX1 PE=1 SV=3	0	47.076	28	13	24	13	505	56.6	6.18	71.58	13	0	1.37138e+06	1
FALSE	Low	Master Protein	Q13519	Prepronociceptin OS=Homo sapiens OX=9606 GN=PNOC PE=1 SV=1	0.974	0.014	27	2	3	2	176	20.3	8.4	0	2	0	2.25921e+06	1
TRUE	Low	Master Protein	P49768	Presenilin-1 OS=Homo sapiens OX=9606 GN=PSEN1 PE=1 SV=1	0.959	0.024	12	3	5	3	467	52.6	5.31	4.27	3	0	454805	1
TRUE	Low	Master Protein	P58743	Prestin OS=Homo sapiens OX=9606 GN=SLC26A5 PE=1 SV=1	0.254	1.041	16	11	13	11	744	81.2	6.29	16.22	11	0	1.56449e+06	1
TRUE	Low	Master Protein	O43900	Prickle planar cell polarity protein 3 OS=Homo sapiens OX=9606 GN=PRICKLE3 PE=1 SV=2	0.84	0.084	10	6	8	6	615	68.6	7.88	12.62	6	0	2.44652e+06	1
FALSE	Low	Master Protein	Q9UKY0	Prion-like protein doppel OS=Homo sapiens OX=9606 GN=PRND PE=1 SV=2	0.906	0.014	6	1	6	1	176	20.3	9.03	7.94	1	0	32464.5	1
TRUE	High	Master Protein	Q96IZ0	PRKC apoptosis WT1 regulator protein OS=Homo sapiens OX=9606 GN=PAWR PE=1 SV=1	0.002	7.384	30	9	13	9	340	36.5	5.41	22.48	9	0	1.2908e+06	1
TRUE	Low	Master Protein	Q9NRD5	PRKCA-binding protein OS=Homo sapiens OX=9606 GN=PICK1 PE=1 SV=2	0.72	0.171	22	9	12	9	415	46.6	5.3	11.16	9	0	3.45272e+06	1
TRUE	Low	Master Protein	P01133	Pro-epidermal growth factor OS=Homo sapiens OX=9606 GN=EGF PE=1 SV=2	0.715	0.177	10	8	9	8	1207	133.9	5.85	8.86	8	0	640848	1
TRUE	High	Master Protein	Q14005	Pro-interleukin-16 OS=Homo sapiens OX=9606 GN=IL16 PE=1 SV=4	0	13.912	15	18	23	18	1332	141.7	8.06	21.85	18	0	2.86234e+06	1
TRUE	Low	Master Protein	Q02297	Pro-neuregulin-1, membrane-bound isoform OS=Homo sapiens OX=9606 GN=NRG1 PE=1 SV=3	0.578	0.314	17	15	20	14	640	70.3	8.79	25.41	15	0	1.44477e+06	1
TRUE	Low	Master Protein	O14511	Pro-neuregulin-2, membrane-bound isoform OS=Homo sapiens OX=9606 GN=NRG2 PE=1 SV=1	0.483	0.472	22	17	21	16	850	91.6	9.39	31.69	17	1	5.28997e+06	1
TRUE	Low	Master Protein	P56975	Pro-neuregulin-3, membrane-bound isoform OS=Homo sapiens OX=9606 GN=NRG3 PE=1 SV=1	0.579	0.317	19	12	16	12	720	77.9	7.66	17.56	12	0	1.1388e+06	1
TRUE	Low	Master Protein	Q8WWG1	Pro-neuregulin-4, membrane-bound isoform OS=Homo sapiens OX=9606 GN=NRG4 PE=1 SV=1	0.92	0.014	12	1	1	1	115	12.7	6.61	0	1	0	93663.8	1
TRUE	Low	Master Protein	Q4VNC1	Probable cation-transporting ATPase 13A4 OS=Homo sapiens OX=9606 GN=ATP13A4 PE=2 SV=3	0.578	0.318	15	13	19	13	1196	133.9	6.7	15.72	13	0	5.20398e+06	1
TRUE	Low	Master Protein	Q4VNC0	Probable cation-transporting ATPase 13A5 OS=Homo sapiens OX=9606 GN=ATP13A5 PE=2 SV=1	0.661	0.229	17	15	21	15	1218	137.2	7.9	23.14	15	0	4.24699e+06	1
TRUE	Low	Master Protein	Q8TBB6	Probable cationic amino acid transporter OS=Homo sapiens OX=9606 GN=SLC7A14 PE=1 SV=3	0.567	0.331	7	4	8	4	771	84	5.24	10.3	4	0	598727	1
TRUE	Low	Master Protein	Q96P66	Probable G-protein coupled receptor 101 OS=Homo sapiens OX=9606 GN=GPR101 PE=1 SV=1	0.587	0.305	21	10	14	10	508	56.7	5.73	14.18	10	0	1.00189e+06	1
TRUE	Low	Master Protein	Q9UNW8	Probable G-protein coupled receptor 132 OS=Homo sapiens OX=9606 GN=GPR132 PE=1 SV=1	0.873	0.063	17	6	9	6	380	42.5	8.6	9.05	6	0	249594	1
TRUE	Low	Master Protein	Q6DWJ6	Probable G-protein coupled receptor 139 OS=Homo sapiens OX=9606 GN=GPR139 PE=2 SV=1	0.86	0.071	10	5	14	5	353	40.7	9.33	9.86	5	0	6.63664e+06	1
TRUE	Low	Master Protein	Q7Z602	Probable G-protein coupled receptor 141 OS=Homo sapiens OX=9606 GN=GPR141 PE=2 SV=1	0.957	0.027	3	1	1	1	305	35.4	9.29	0	1	0		1
TRUE	Low	Master Protein	Q7Z601	Probable G-protein coupled receptor 142 OS=Homo sapiens OX=9606 GN=GPR142 PE=2 SV=1	0.898	0.043	12	4	5	4	462	51.1	9.42	6.87	4	0	1.74358e+06	1
TRUE	Low	Master Protein	Q96CH1	Probable G-protein coupled receptor 146 OS=Homo sapiens OX=9606 GN=GPR146 PE=2 SV=1	0.895	0.053	6	2	3	2	333	36.6	8.25	2.48	2	0	643698	1
FALSE	Low	Master Protein	Q8TDV2	Probable G-protein coupled receptor 148 OS=Homo sapiens OX=9606 GN=GPR148 PE=1 SV=2	0.913	0.014	4	1	1	1	347	38.3	8.47	2.17	1	0		1
FALSE	Low	Master Protein	Q86SP6	Probable G-protein coupled receptor 149 OS=Homo sapiens OX=9606 GN=GPR149 PE=2 SV=2	0.857	0.074	13	7	9	7	731	80.9	6.98	11.37	7	0	2.40058e+06	1
TRUE	Low	Master Protein	Q8NGU9	Probable G-protein coupled receptor 150 OS=Homo sapiens OX=9606 GN=GPR150 PE=2 SV=1	0.919	0.042	12	5	7	5	434	46.3	10.11	8.68	5	0	459762	1
FALSE	Low	Master Protein	Q8TDT2	Probable G-protein coupled receptor 152 OS=Homo sapiens OX=9606 GN=GPR152 PE=1 SV=1	0.955	0.014	2	1	1	1	470	50.9	4.74	0	1	0	7800.75	1
TRUE	Low	Master Protein	Q6NV75	Probable G-protein coupled receptor 153 OS=Homo sapiens OX=9606 GN=GPR153 PE=2 SV=2	0.934	0.032	8	4	5	4	609	65.3	7.74	8.47	4	0	617294	1
TRUE	Low	Master Protein	Q8NFN8	Probable G-protein coupled receptor 156 OS=Homo sapiens OX=9606 GN=GPR156 PE=2 SV=2	0.764	0.129	12	9	12	9	814	89	7.64	16.3	9	0	1.0072e+06	1
TRUE	Low	Master Protein	Q5T848	Probable G-protein coupled receptor 158 OS=Homo sapiens OX=9606 GN=GPR158 PE=1 SV=1	0.305	0.907	19	22	33	22	1215	135.4	8.28	35.56	22	0	4.39385e+06	1
TRUE	Low	Master Protein	Q9UJ42	Probable G-protein coupled receptor 160 OS=Homo sapiens OX=9606 GN=GPR160 PE=2 SV=1	0.976	0.003	5	2	2	2	338	39.8	8.51	2.43	2	0	1.23651e+06	1
TRUE	Low	Master Protein	Q16538	Probable G-protein coupled receptor 162 OS=Homo sapiens OX=9606 GN=GPR162 PE=1 SV=1	0.645	0.247	19	7	8	7	588	63.9	8.5	15.61	7	0	1.18087e+06	1
FALSE	Low	Master Protein	O14626	Probable G-protein coupled receptor 171 OS=Homo sapiens OX=9606 GN=GPR171 PE=2 SV=1	0.976	0.011	7	2	2	2	319	36.7	8.85	2.06	2	0	166812	1
TRUE	Low	Master Protein	Q9NS66	Probable G-protein coupled receptor 173 OS=Homo sapiens OX=9606 GN=GPR173 PE=1 SV=1	0.813	0.101	15	5	7	5	373	41.5	9.16	9.9	5	0	3.19172e+06	1
TRUE	Low	Master Protein	Q9BXC1	Probable G-protein coupled receptor 174 OS=Homo sapiens OX=9606 GN=GPR174 PE=2 SV=1	0.927	0.014	5	1	2	1	333	38.5	8.4	0	1	0	1887.29	1
TRUE	Low	Master Protein	Q6PRD1	Probable G-protein coupled receptor 179 OS=Homo sapiens OX=9606 GN=GPR179 PE=1 SV=2	0.406	0.638	18	37	49	37	2367	257.2	5.71	51.1	37	0	7.32602e+06	1
TRUE	Low	Master Protein	Q15760	Probable G-protein coupled receptor 19 OS=Homo sapiens OX=9606 GN=GPR19 PE=2 SV=2	0.814	0.103	13	7	9	7	415	47.7	9.55	7.97	7	0	792780	1
FALSE	Low	Master Protein	Q99679	Probable G-protein coupled receptor 21 OS=Homo sapiens OX=9606 GN=GPR21 PE=2 SV=1	0.934	0.014	3	1	1	1	349	39.5	7.71	1.77	1	0	78430.2	1
TRUE	Low	Master Protein	O00155	Probable G-protein coupled receptor 25 OS=Homo sapiens OX=9606 GN=GPR25 PE=1 SV=2	0.916	0.043	14	5	5	5	361	38.8	9.31	6.02	5	0	439571	1
TRUE	Low	Master Protein	Q9NS67	Probable G-protein coupled receptor 27 OS=Homo sapiens OX=9606 GN=GPR27 PE=2 SV=1	0.794	0.112	7	2	5	2	375	39.8	9	5.29	2	0	136953	1
TRUE	Low	Master Protein	Q49SQ1	Probable G-protein coupled receptor 33 OS=Homo sapiens OX=9606 GN=GPR33 PE=2 SV=1	0.952	0.014	10	3	3	3	333	38.2	9.51	0	3	0	326009	1
TRUE	Low	Master Protein	Q9UPC5	Probable G-protein coupled receptor 34 OS=Homo sapiens OX=9606 GN=GPR34 PE=2 SV=2	0.938	0.03	17	3	4	3	381	43.8	9.86	0	3	0	367277	1
FALSE	Low	Master Protein	Q9BZJ6	Probable G-protein coupled receptor 63 OS=Homo sapiens OX=9606 GN=GPR63 PE=2 SV=2	0.952	0.014	2	1	6	1	419	47.5	9.52	1.66	1	0	705131	1
TRUE	Low	Master Protein	O95800	Probable G-protein coupled receptor 75 OS=Homo sapiens OX=9606 GN=GPR75 PE=1 SV=1	0.83	0.09	18	8	17	8	540	59.3	9.06	17.77	8	0	9.19569e+06	1
TRUE	Low	Master Protein	Q96P67	Probable G-protein coupled receptor 82 OS=Homo sapiens OX=9606 GN=GPR82 PE=2 SV=1	0.743	0.147	13	4	7	4	336	38.4	9.03	9.51	4	0	3.68933e+06	1
FALSE	Low	Master Protein	Q9NYM4	Probable G-protein coupled receptor 83 OS=Homo sapiens OX=9606 GN=GPR83 PE=2 SV=2	0.921	0.014	3	1	1	1	423	48.3	9.16	1.62	1	0	126174	1
TRUE	Low	Master Protein	P60893	Probable G-protein coupled receptor 85 OS=Homo sapiens OX=9606 GN=GPR85 PE=1 SV=1	0.938	0.014	2	1	1	1	370	42	9.66	0	1	0	48698.7	1
TRUE	Low	Master Protein	A0A0C4DH30	Probable non-functional immunoglobulin heavy variable 3-16 OS=Homo sapiens OX=9606 GN=IGHV3-16 PE=1 SV=1	0.643	0.251	47	4	5	4	117	13.1	9.73	8.61	4	0	1.6906e+06	1
TRUE	High	Master Protein	A0A0C4DH35	Probable non-functional immunoglobulin heavy variable 3-35 OS=Homo sapiens OX=9606 GN=IGHV3-35 PE=1 SV=1	0.006	4.305	22	2	4	2	117	12.8	7.88	8.45	2	0	1.39021e+06	1
TRUE	Low	Master Protein	A0A0C4DH36	Probable non-functional immunoglobulin heavy variable 3-38 OS=Homo sapiens OX=9606 GN=IGHV3-38 PE=1 SV=1	0.512	0.419	33	3	3	3	116	12.8	9.25	5.15	3	0	1.53543e+06	1
TRUE	Low	Master Protein	P0DTE1	Probable non-functional immunoglobulin heavy variable 3-38-3 OS=Homo sapiens OX=9606 GN=IGHV3-38-3 PE=1 SV=1	0.954	0.028	17	2	2	2	115	12.7	9.25	4.91	2	0		1
TRUE	Low	Master Protein	P0DTE2	Probable non-functional immunoglobulin heavy variable 8-51-1 OS=Homo sapiens OX=9606 GN=IGHV8-51-1 PE=1 SV=1	0.883	0.058	29	3	5	3	115	13.1	7.3	7.55	3	0	226020	1
FALSE	Low	Master Protein	A0A075B6H8	Probable non-functional immunoglobulin kappa variable 1D-42 OS=Homo sapiens OX=9606 GN=IGKV1D-42 PE=1 SV=6	0.975	0.011	6	1	1	1	117	13	7.97	0	1	0	85670.8	1
FALSE	High	Master Protein	A0A075B6R9	Probable non-functional immunoglobulin kappa variable 2D-24 OS=Homo sapiens OX=9606 GN=IGKV2D-24 PE=1 SV=1	0	12.571	38	3	4	3	120	13.1	8.87	13.2	3	0	445287	1
TRUE	High	Master Protein	A0A075B6H7	Probable non-functional immunoglobulin kappa variable 3-7 OS=Homo sapiens OX=9606 GN=IGKV3-7 PE=1 SV=1	0.003	4.863	28	3	10	2	116	12.8	5.25	27.4	3	0	173156	1
FALSE	Low	Master Protein	A0A0C4DH26	Probable non-functional immunoglobulin kappa variable 6D-41 OS=Homo sapiens OX=9606 GN=IGKV6D-41 PE=1 SV=1	0.935	0.029	17	2	2	2	115	12.6	7.12	3.96	2	0	57435.5	1
FALSE	Low	Master Protein	A0A075B6I3	Probable non-functional immunoglobulin lambda variable 11-55 OS=Homo sapiens OX=9606 GN=IGLV11-55 PE=1 SV=3	0.959	0.026	11	1	3	1	123	13.2	6.51	6.62	1	0	138390	1
TRUE	Low	Master Protein	A0A075B6J2	Probable non-functional immunoglobulin lambda variable 2-33 OS=Homo sapiens OX=9606 GN=IGLV2-33 PE=1 SV=2	0.891	0.054	17	2	5	2	118	12.7	7.28	5.74	2	0	1.08382e+06	1
TRUE	Low	Master Protein	A0A075B6I7	Probable non-functional immunoglobulin lambda variable 5-48 OS=Homo sapiens OX=9606 GN=IGLV5-48 PE=1 SV=2	0.892	0.054	33	3	3	3	105	11.2	9.51	3.62	3	0	136461	1
TRUE	Low	Master Protein	A0A087X0K7	Probable non-functional T cell receptor beta variable 17 OS=Homo sapiens OX=9606 GN=TRBV17 PE=1 SV=6	0.314	0.886	38	3	6	3	114	13	7.94	9.2	3	0	1.61981e+06	1
FALSE	Low	Master Protein	A0A0A0MS06	Probable non-functional T cell receptor beta variable 23-1 OS=Homo sapiens OX=9606 GN=TRBV23-1 PE=1 SV=6	0.935	0.014	12	1	1	1	115	12.8	8.27	3.18	1	0	183966	1
TRUE	Low	Master Protein	A0A0A0MS04	Probable non-functional T cell receptor beta variable 6-7 OS=Homo sapiens OX=9606 GN=TRBV6-7 PE=1 SV=6	0.896	0.051	43	3	3	3	114	12.6	7.78	4.19	3	0	163612	1
TRUE	Low	Master Protein	A0A075B6L6	Probable non-functional T cell receptor beta variable 7-3 OS=Homo sapiens OX=9606 GN=TRBV7-3 PE=1 SV=7	0.903	0.048	13	1	1	1	115	12.4	7.24	0	1	0		1
TRUE	Low	Master Protein	A0A0A0MS01	Probable non-functional T cell receptor gamma variable 10 OS=Homo sapiens OX=9606 GN=TRGV10 PE=1 SV=2	0.903	0.049	34	4	4	4	119	13.5	9.06	4.21	4	0	452121	1
TRUE	Low	Master Protein	A0A075B6L2	Probable non-functional T cell receptor gamma variable 11 OS=Homo sapiens OX=9606 GN=TRGV11 PE=1 SV=2	0.859	0.072	26	3	3	3	119	13.6	9.1	1.61	3	0	605289	1
TRUE	Low	Master Protein	A0A0A0MS02	Probable non-functional T cell receptor gamma variable OS=Homo sapiens OX=9606 GN=TRGV1 PE=1 SV=1	0.284	0.955	20	3	3	3	117	13.2	8.28	2.25	3	0	93895	1
TRUE	Low	Master Protein	Q9Y2G3	Probable phospholipid-transporting ATPase IF OS=Homo sapiens OX=9606 GN=ATP11B PE=1 SV=2	0.518	0.403	13	17	28	16	1177	134.1	6.96	33.11	17	1	5.77297e+06	1
TRUE	Low	Master Protein	P98196	Probable phospholipid-transporting ATPase IH OS=Homo sapiens OX=9606 GN=ATP11A PE=1 SV=3	0.643	0.248	13	11	12	10	1134	129.7	6.6	15.56	11	0	1.34495e+06	1
TRUE	Low	Master Protein	O75110	Probable phospholipid-transporting ATPase IIA OS=Homo sapiens OX=9606 GN=ATP9A PE=1 SV=3	0.75	0.141	11	12	15	11	1047	118.5	7.77	13.88	12	0	3.76284e+06	1
TRUE	Low	Master Protein	O43861	Probable phospholipid-transporting ATPase IIB OS=Homo sapiens OX=9606 GN=ATP9B PE=2 SV=4	0.456	0.525	16	16	24	15	1147	129.2	7.61	34.95	16	1	3.7652e+06	1
TRUE	Low	Master Protein	Q8TF62	Probable phospholipid-transporting ATPase IM OS=Homo sapiens OX=9606 GN=ATP8B4 PE=1 SV=3	0.598	0.29	16	15	28	14	1192	135.8	6.99	35.48	15	0	5.39952e+06	1
TRUE	Low	Master Protein	O60312	Probable phospholipid-transporting ATPase VA OS=Homo sapiens OX=9606 GN=ATP10A PE=2 SV=2	0.208	1.181	17	22	26	20	1499	167.6	8.37	26.52	22	2	4.13498e+06	1
TRUE	Low	Master Protein	O94823	Probable phospholipid-transporting ATPase VB OS=Homo sapiens OX=9606 GN=ATP10B PE=2 SV=2	0.3	0.915	8	10	13	8	1461	165.3	6.89	10.42	10	0	1.65442e+06	1
TRUE	Low	Master Protein	Q9P241	Probable phospholipid-transporting ATPase VD OS=Homo sapiens OX=9606 GN=ATP10D PE=2 SV=3	0.567	0.331	11	17	27	15	1426	160.2	7.15	40.46	17	1	1.0163e+07	1
TRUE	Low	Master Protein	Q9Y2C5	Probable small intestine urate exporter OS=Homo sapiens OX=9606 GN=SLC17A4 PE=2 SV=1	0.976	0.003	1	1	2	1	497	54	7.49	0	1	0	257116	1
TRUE	Low	Master Protein	Q8IZM9	Probable sodium-coupled neutral amino acid transporter 6 OS=Homo sapiens OX=9606 GN=SLC38A6 PE=1 SV=2	0.959	0.022	9	3	3	3	456	50.9	7.88	1.7	3	0	188186	1
TRUE	High	Master Protein	Q9NPF4	Probable tRNA N6-adenosine threonylcarbamoyltransferase OS=Homo sapiens OX=9606 GN=OSGEP PE=1 SV=1	0.006	4.173	43	11	15	11	335	36.4	6.35	21.82	11	0	1.36981e+06	1
FALSE	Medium	Master Protein	P07711	Procathepsin L OS=Homo sapiens OX=9606 GN=CTSL PE=1 SV=2	0.015	3.208	23	5	6	5	333	37.5	5.45	10.24	5	0	239356	1
FALSE	Low	Master Protein	P01210	Proenkephalin-A OS=Homo sapiens OX=9606 GN=PENK PE=1 SV=1	0.935	0.032	16	3	5	3	267	30.8	5.53	3.51	3	0	2.56606e+06	1
TRUE	Low	Master Protein	P01213	Proenkephalin-B OS=Homo sapiens OX=9606 GN=PDYN PE=1 SV=1	0.91	0.014	3	1	1	1	254	28.4	6.3	0	1	0	31524.4	1
FALSE	Low	Master Protein	Q9NZQ7	Programmed cell death 1 ligand 1 OS=Homo sapiens OX=9606 GN=CD274 PE=1 SV=1	0.934	0.033	6	2	4	2	290	33.3	7.23	5.7	2	0	127369	1
TRUE	Low	Master Protein	Q9BQ51	Programmed cell death 1 ligand 2 OS=Homo sapiens OX=9606 GN=PDCD1LG2 PE=1 SV=2	0.797	0.11	9	2	3	2	273	30.9	8.03	1.82	2	0	1.71682e+06	1
TRUE	High	Master Protein	Q8WUM4	Programmed cell death 6-interacting protein OS=Homo sapiens OX=9606 GN=PDCD6IP PE=1 SV=1	0	185.054	58	48	91	48	868	96	6.52	258.27	48	0	1.55993e+07	1
TRUE	Low	Master Protein	Q15116	Programmed cell death protein 1 OS=Homo sapiens OX=9606 GN=PDCD1 PE=1 SV=3	0.865	0.07	14	5	6	5	288	31.6	8.02	9.72	5	0	646579	1
TRUE	High	Master Protein	Q9BUL8	Programmed cell death protein 10 OS=Homo sapiens OX=9606 GN=PDCD10 PE=1 SV=1	0	12.39	40	9	13	9	212	24.7	8.19	26.07	9	0	3.22341e+06	1
TRUE	High	Master Protein	P28799	Progranulin OS=Homo sapiens OX=9606 GN=GRN PE=1 SV=2	0.001	7.687	10	5	9	5	593	63.5	6.83	22.37	5	0	1.56786e+06	1
TRUE	Low	Master Protein	Q9HCJ1	Progressive ankylosis protein homolog OS=Homo sapiens OX=9606 GN=ANKH PE=1 SV=2	0.874	0.062	20	6	8	6	492	54.2	7.88	0	6	0	1.81575e+06	1
TRUE	Low	Master Protein	Q99075	Proheparin-binding EGF-like growth factor OS=Homo sapiens OX=9606 GN=HBEGF PE=1 SV=1	0.727	0.164	48	10	19	10	208	23.1	9.38	24.31	10	0	6.42149e+06	1
TRUE	High	Master Protein	P35232	Prohibitin OS=Homo sapiens OX=9606 GN=PHB PE=1 SV=1	0	82.827	56	14	48	14	272	29.8	5.76	163.64	14	0	8.90151e+06	1
TRUE	High	Master Protein	Q99623	Prohibitin-2 OS=Homo sapiens OX=9606 GN=PHB2 PE=1 SV=2	0	81.851	66	25	63	25	299	33.3	9.83	175.87	25	0	8.31636e+06	1
FALSE	Low	Master Protein	Q8TCW9	Prokineticin receptor 1 OS=Homo sapiens OX=9606 GN=PROKR1 PE=1 SV=1	0.972	0.014	4	1	1	1	393	44.7	8.37	1.95	1	0	179264	1
FALSE	Low	Master Protein	Q8NFJ6	Prokineticin receptor 2 OS=Homo sapiens OX=9606 GN=PROKR2 PE=1 SV=1	0.828	0.089	6	2	2	2	384	44	8.79	2.25	2	0	112447	1
TRUE	Low	Master Protein	P16471	Prolactin receptor OS=Homo sapiens OX=9606 GN=PRLR PE=1 SV=1	0.859	0.072	8	6	11	6	622	69.5	5.4	12.12	6	0	1.73662e+06	1
TRUE	Low	Master Protein	P49683	Prolactin-releasing peptide receptor OS=Homo sapiens OX=9606 GN=PRLHR PE=1 SV=3	0.922	0.014	3	2	2	2	370	41.1	9.25	1.65	2	0	57810.2	1
TRUE	Low	Master Protein	Q86XR5	Proline-rich membrane anchor 1 OS=Homo sapiens OX=9606 GN=PRIMA1 PE=1 SV=2	0.975	0.004	12	1	1	1	153	16.7	8.43	2.27	1	0		1
FALSE	Low	Master Protein	Q8TB68	Proline-rich protein 7 OS=Homo sapiens OX=9606 GN=PRR7 PE=1 SV=1	0.879	0.059	5	1	1	1	274	30.9	8.6	0	1	0	8816.18	1
TRUE	Low	Master Protein	Q99946	Proline-rich transmembrane protein 1 OS=Homo sapiens OX=9606 GN=PRRT1 PE=1 SV=2	0.958	0.014	5	1	1	1	306	31.4	7.65	2.29	1	0	82323.5	1
TRUE	Low	Master Protein	Q7Z6L0	Proline-rich transmembrane protein 2 OS=Homo sapiens OX=9606 GN=PRRT2 PE=1 SV=1	0.937	0.029	16	3	3	3	340	34.9	4.7	2.15	3	0	86179.9	1
TRUE	Low	Master Protein	O43586	Proline-serine-threonine phosphatase-interacting protein 1 OS=Homo sapiens OX=9606 GN=PSTPIP1 PE=1 SV=1	0.814	0.099	32	10	12	10	416	47.6	5.45	12.53	10	0	3.42415e+06	1
TRUE	Low	Master Protein	Q9H939	Proline-serine-threonine phosphatase-interacting protein 2 OS=Homo sapiens OX=9606 GN=PSTPIP2 PE=1 SV=4	0.902	0.049	28	7	8	7	334	38.8	8.48	8.35	7	0	1.4837e+06	1
TRUE	High	Master Protein	Q07954	Prolow-density lipoprotein receptor-related protein 1 OS=Homo sapiens OX=9606 GN=LRP1 PE=1 SV=2	0	80.918	20	73	110	73	4544	504.3	5.39	151.53	73	0	1.75078e+07	1
TRUE	Low	Master Protein	Q12884	Prolyl endopeptidase FAP OS=Homo sapiens OX=9606 GN=FAP PE=1 SV=5	0.526	0.38	14	9	10	8	760	87.7	6.65	6.16	9	0	519508	1
TRUE	Low	Master Protein	O43490	Prominin-1 OS=Homo sapiens OX=9606 GN=PROM1 PE=1 SV=1	0.523	0.397	18	15	19	15	865	97.1	7.27	22.16	15	0	6.37306e+06	1
TRUE	Low	Master Protein	Q8N271	Prominin-2 OS=Homo sapiens OX=9606 GN=PROM2 PE=1 SV=1	0.356	0.779	5	4	5	4	834	91.8	6.15	1.71	4	0	258461	1
TRUE	Low	Master Protein	P29122	Proprotein convertase subtilisin/kexin type 6 OS=Homo sapiens OX=9606 GN=PCSK6 PE=1 SV=1	0.755	0.135	23	15	18	15	969	106.4	7.68	18.71	15	0	2.55443e+06	1
TRUE	Low	Master Protein	Q8NBP7	Proprotein convertase subtilisin/kexin type 9 OS=Homo sapiens OX=9606 GN=PCSK9 PE=1 SV=3	0.896	0.052	8	4	4	4	692	74.2	6.61	6.09	4	0	918018	1
TRUE	High	Master Protein	P07602	Prosaposin OS=Homo sapiens OX=9606 GN=PSAP PE=1 SV=2	0	30.047	33	15	41	15	524	58.1	5.17	92.1	15	0	8.4186e+06	1
TRUE	Low	Master Protein	O15354	Prosaposin receptor GPR37 OS=Homo sapiens OX=9606 GN=GPR37 PE=1 SV=2	0.816	0.097	8	5	9	5	613	67.1	8.27	10.4	5	0	986575	1
TRUE	Low	Master Protein	P43119	Prostacyclin receptor OS=Homo sapiens OX=9606 GN=PTGIR PE=1 SV=1	0.917	0.014	6	2	2	2	386	40.9	8.48	2.3	2	0	37447.9	1
FALSE	High	Master Protein	Q16647	Prostacyclin synthase OS=Homo sapiens OX=9606 GN=PTGIS PE=1 SV=1	0	12.468	12	5	7	5	500	57.1	7.31	19.68	5	0	296870	1
TRUE	Low	Master Protein	Q13258	Prostaglandin D2 receptor OS=Homo sapiens OX=9606 GN=PTGDR PE=2 SV=2	0.907	0.044	5	3	14	3	359	40.2	9.16	1.72	3	0	1.43676e+07	1
TRUE	Low	Master Protein	P34995	Prostaglandin E2 receptor EP1 subtype OS=Homo sapiens OX=9606 GN=PTGER1 PE=2 SV=3	0.749	0.141	26	8	13	8	402	41.8	11.72	16.61	8	0	472634	1
TRUE	Low	Master Protein	P43116	Prostaglandin E2 receptor EP2 subtype OS=Homo sapiens OX=9606 GN=PTGER2 PE=2 SV=2	0.956	0.014	4	1	6	1	358	39.7	9.1	0	1	0		1
FALSE	Low	Master Protein	P43115	Prostaglandin E2 receptor EP3 subtype OS=Homo sapiens OX=9606 GN=PTGER3 PE=1 SV=1	0.974	0.01	3	1	1	1	390	43.3	9.63	2.2	1	0	191110	1
TRUE	Low	Master Protein	P35408	Prostaglandin E2 receptor EP4 subtype OS=Homo sapiens OX=9606 GN=PTGER4 PE=1 SV=1	0.398	0.663	10	3	4	3	488	53.1	8.79	6.62	3	0	103937	1
FALSE	Low	Master Protein	P43088	Prostaglandin F2-alpha receptor OS=Homo sapiens OX=9606 GN=PTGFR PE=1 SV=1	0.853	0.077	7	3	4	3	359	40	8.92	4.46	3	0	448585	1
TRUE	Low	Master Protein	P35354	Prostaglandin G/H synthase 2 OS=Homo sapiens OX=9606 GN=PTGS2 PE=1 SV=2	0.715	0.177	16	7	8	7	604	69	7.39	10.89	7	0	1.75519e+06	1
FALSE	Low	Master Protein	O43653	Prostate stem cell antigen OS=Homo sapiens OX=9606 GN=PSCA PE=1 SV=2	0.96	0.014	9	1	1	1	114	12	4.94	2.04	1	0	35914.3	1
FALSE	Low	Master Protein	Q86YD1	Prostate tumor-overexpressed gene 1 protein OS=Homo sapiens OX=9606 GN=PTOV1 PE=1 SV=1	0.658	0.233	21	6	7	6	416	46.8	10.54	8.8	6	0	997325	1
TRUE	Low	Master Protein	P15309	Prostatic acid phosphatase OS=Homo sapiens OX=9606 GN=ACP3 PE=1 SV=3	0.919	0.042	11	3	6	3	386	44.5	6.24	8.33	3	0	1.85754e+06	1
FALSE	Low	Master Protein	P20366	Protachykinin-1 OS=Homo sapiens OX=9606 GN=TAC1 PE=1 SV=1	0.253	1.055	24	3	5	3	129	15	8.94	6.22	3	0	349484	1
TRUE	High	Master Protein	Q16186	Proteasomal ubiquitin receptor ADRM1 OS=Homo sapiens OX=9606 GN=ADRM1 PE=1 SV=2	0	15.997	26	8	13	8	407	42.1	5.07	21.77	8	0	585497	1
TRUE	High	Master Protein	P11171	Protein 4.1 OS=Homo sapiens OX=9606 GN=EPB41 PE=1 SV=4	0	33.286	23	18	36	14	864	97	5.58	66.51	18	1	1.474e+07	1
TRUE	Low	Master Protein	P16452	Protein 4.2 OS=Homo sapiens OX=9606 GN=EPB42 PE=1 SV=3	0.152	1.408	6	3	4	3	691	77	8.09	2.14	3	0	46595.3	1
TRUE	Low	Master Protein	Q8IVF2	Protein AHNAK2 OS=Homo sapiens OX=9606 GN=AHNAK2 PE=1 SV=2	0.117	1.557	23	68	101	68	5795	616.2	5.36	146.39	68	0	9.74298e+06	1
TRUE	Low	Master Protein	P84996	Protein ALEX OS=Homo sapiens OX=9606 GN=GNAS PE=1 SV=1	0.667	0.221	27	17	24	17	626	67.9	11.55	20.12	17	0	7.06217e+06	1
TRUE	High	Master Protein	P02760	Protein AMBP OS=Homo sapiens OX=9606 GN=AMBP PE=1 SV=1	0	54.532	53	13	21	13	352	39	6.25	65.99	13	0	1.7201e+06	1
TRUE	Low	Master Protein	Q9BXJ7	Protein amnionless OS=Homo sapiens OX=9606 GN=AMN PE=1 SV=2	0.907	0.014	5	1	1	1	453	47.7	6.16	2.63	1	0	407236	1
TRUE	Low	Master Protein	Q8J025	Protein APCDD1 OS=Homo sapiens OX=9606 GN=APCDD1 PE=1 SV=1	0.822	0.094	12	5	6	5	514	58.8	8.15	7.24	5	0	269202	1
TRUE	Low	Master Protein	Q8NCL9	Protein APCDD1-like OS=Homo sapiens OX=9606 GN=APCDD1L PE=1 SV=1	0.897	0.043	14	5	5	5	501	55.6	8.85	6.13	5	0	70504	1
FALSE	Low	Master Protein	Q9NR22	Protein arginine N-methyltransferase 8 OS=Homo sapiens OX=9606 GN=PRMT8 PE=1 SV=2	0.18	1.292	10	4	8	4	394	45.3	6.93	18.34	4	0	1.07822e+06	1
TRUE	Low	Master Protein	Q96CP6	Protein Aster-A OS=Homo sapiens OX=9606 GN=GRAMD1A PE=1 SV=2	0.823	0.093	13	8	8	8	724	80.6	6.74	7.71	8	0	7.69949e+06	1
TRUE	Low	Master Protein	Q3KR37	Protein Aster-B OS=Homo sapiens OX=9606 GN=GRAMD1B PE=1 SV=1	0.592	0.3	13	11	16	11	738	85.3	6.21	16.37	11	0	1.14519e+06	1
TRUE	Low	Master Protein	Q8IYS0	Protein Aster-C OS=Homo sapiens OX=9606 GN=GRAMD1C PE=1 SV=2	0.417	0.596	24	12	18	12	662	76	7.24	19.99	12	0	7.17857e+06	1
FALSE	Low	Master Protein	Q9UN42	Protein ATP1B4 OS=Homo sapiens OX=9606 GN=ATP1B4 PE=1 SV=1	0.382	0.709	7	2	2	2	357	41.6	4.75	1.9	2	0	187537	1
TRUE	Low	Master Protein	Q8TD16	Protein bicaudal D homolog 2 OS=Homo sapiens OX=9606 GN=BICD2 PE=1 SV=1	0.643	0.247	29	22	32	22	824	93.5	5.44	31.54	22	0	6.58795e+06	1
FALSE	Low	Master Protein	P15036	Protein C-ets-2 OS=Homo sapiens OX=9606 GN=ETS2 PE=1 SV=1	0.961	0.024	2	1	2	1	469	53	5.03	4.26	1	0	138261	1
FALSE	Low	Master Protein	Q96NL8	Protein C8orf37 OS=Homo sapiens OX=9606 GN=C8orf37 PE=1 SV=1	0.904	0.014	10	2	3	2	207	23.4	6.95	4.2	2	0	181191	1
TRUE	Low	Master Protein	Q5VTT2	Protein C9orf135 OS=Homo sapiens OX=9606 GN=C9orf135 PE=1 SV=1	0.857	0.074	23	4	4	4	229	26.4	7.21	6.96	4	0	504669	1
FALSE	Low	Master Protein	Q9UKY7	Protein CDV3 homolog OS=Homo sapiens OX=9606 GN=CDV3 PE=1 SV=1	0.17	1.341	10	3	3	3	258	27.3	6.4	4.49	3	0	209615	1
TRUE	Low	Master Protein	Q8TCG1	Protein CIP2A OS=Homo sapiens OX=9606 GN=CIP2A PE=1 SV=2	0.569	0.328	22	17	23	17	905	102.1	6.23	20.33	17	0	2.62471e+07	1
TRUE	Low	Master Protein	O75128	Protein cordon-bleu OS=Homo sapiens OX=9606 GN=COBL PE=1 SV=2	0.256	1.026	25	28	36	28	1261	135.5	7.75	46.74	28	0	3.06562e+06	1
FALSE	Low	Master Protein	Q6PI25	Protein cornichon homolog 2 OS=Homo sapiens OX=9606 GN=CNIH2 PE=1 SV=1	0.944	0.014	6	1	1	1	160	18.9	7.25	2.28	1	0	18306.8	1
TRUE	Low	Master Protein	P82279	Protein crumbs homolog 1 OS=Homo sapiens OX=9606 GN=CRB1 PE=1 SV=2	0.785	0.117	12	12	13	12	1406	154.1	4.98	6.33	12	0	372645	1
TRUE	Low	Master Protein	Q5IJ48	Protein crumbs homolog 2 OS=Homo sapiens OX=9606 GN=CRB2 PE=1 SV=2	0.763	0.131	6	6	10	6	1285	134.2	5.55	17.74	6	0	179005	1
TRUE	High	Master Protein	O60610	Protein diaphanous homolog 1 OS=Homo sapiens OX=9606 GN=DIAPH1 PE=1 SV=2	0	51.763	35	36	46	36	1272	141.3	5.41	96.33	36	0	2.62566e+06	1
TRUE	Low	Master Protein	Q96F81	Protein dispatched homolog 1 OS=Homo sapiens OX=9606 GN=DISP1 PE=1 SV=3	0.655	0.238	12	15	22	15	1524	170.8	6.89	39.08	15	0	2.62431e+06	1
TRUE	Low	Master Protein	A7MBM2	Protein dispatched homolog 2 OS=Homo sapiens OX=9606 GN=DISP2 PE=2 SV=2	0.87	0.067	8	6	6	6	1401	151.9	7.85	8.1	6	0	213878	1
TRUE	High	Master Protein	Q15084	Protein disulfide-isomerase A6 OS=Homo sapiens OX=9606 GN=PDIA6 PE=1 SV=1	0	132.275	60	28	116	28	440	48.1	5.08	344.69	28	0	2.57516e+07	1
TRUE	High	Master Protein	P07237	Protein disulfide-isomerase OS=Homo sapiens OX=9606 GN=P4HB PE=1 SV=3	0	205.221	68	36	190	35	508	57.1	4.87	530.39	36	1	3.26837e+07	1
FALSE	High	Master Protein	Q96JJ7	Protein disulfide-isomerase TMX3 OS=Homo sapiens OX=9606 GN=TMX3 PE=1 SV=2	0	14.326	13	6	13	5	454	51.8	4.91	22.8	6	0	2.61324e+06	1
TRUE	Low	Master Protein	Q18PE1	Protein Dok-7 OS=Homo sapiens OX=9606 GN=DOK7 PE=1 SV=1	0.921	0.039	9	3	3	3	504	53.1	6.89	3.54	3	0	454638	1
TRUE	Low	Master Protein	Q9H8V3	Protein ECT2 OS=Homo sapiens OX=9606 GN=ECT2 PE=1 SV=4	0.411	0.619	15	15	24	15	914	103.4	7.71	26.89	15	0	2.14761e+07	1
TRUE	High	Master Protein	Q14156	Protein EFR3 homolog A OS=Homo sapiens OX=9606 GN=EFR3A PE=1 SV=2	0	12.538	26	18	23	15	821	92.9	6.7	26.52	18	2	3.22099e+06	1
TRUE	Low	Master Protein	Q9Y2G0	Protein EFR3 homolog B OS=Homo sapiens OX=9606 GN=EFR3B PE=1 SV=2	0.591	0.302	14	11	14	9	817	92.4	6.7	11.7	11	0	2.6159e+06	1
TRUE	Medium	Master Protein	Q8N8S7	Protein enabled homolog OS=Homo sapiens OX=9606 GN=ENAH PE=1 SV=2	0.04	2.405	25	13	21	12	591	66.5	6.93	24.9	13	0	3.41603e+06	1
FALSE	Low	Master Protein	Q9H8M9	Protein eva-1 homolog A OS=Homo sapiens OX=9606 GN=EVA1A PE=1 SV=1	0.683	0.207	12	1	3	1	152	17.5	6.93	8.26	1	0	174737	1
TRUE	Low	Master Protein	P34910	Protein EVI2B OS=Homo sapiens OX=9606 GN=EVI2B PE=1 SV=2	0.934	0.029	10	3	4	3	448	48.6	4.83	0	3	0	101558	1
TRUE	Low	Master Protein	Q8IXS8	Protein FAM126B OS=Homo sapiens OX=9606 GN=FAM126B PE=1 SV=1	0.829	0.089	11	6	12	6	530	58.6	7.9	17.23	6	0	1.62122e+06	1
TRUE	Low	Master Protein	Q5VUB5	Protein FAM171A1 OS=Homo sapiens OX=9606 GN=FAM171A1 PE=1 SV=1	0.351	0.794	11	9	13	9	890	97.8	6.58	17.55	9	0	2.20783e+06	1
TRUE	Low	Master Protein	Q68CZ1	Protein fantom OS=Homo sapiens OX=9606 GN=RPGRIP1L PE=1 SV=2	0.678	0.211	16	18	19	18	1315	151.1	5.35	30.81	18	0	2.82717e+06	1
TRUE	High	Master Protein	P49354	Protein farnesyltransferase/geranylgeranyltransferase type-1 subunit alpha OS=Homo sapiens OX=9606 GN=FNTA PE=1 SV=1	0	8.963	28	8	27	8	379	44.4	5.08	24.74	8	0	6.21689e+06	1
TRUE	Low	Master Protein	Q5VTH2	Protein Flattop OS=Homo sapiens OX=9606 GN=CFAP126 PE=2 SV=1	0.86	0.071	31	5	6	5	177	19.3	10.08	12.04	5	0	2.65964e+06	1
TRUE	Low	Master Protein	Q5VW38	Protein GPR107 OS=Homo sapiens OX=9606 GN=GPR107 PE=1 SV=1	0.063	1.999	13	7	13	7	600	66.9	7.24	18.04	7	0	413861	1
TRUE	Low	Master Protein	Q9ULI3	Protein HEG homolog 1 OS=Homo sapiens OX=9606 GN=HEG1 PE=1 SV=3	0.488	0.459	11	12	15	12	1381	147.4	6.18	10.91	12	0	1.45289e+06	1
TRUE	Low	Master Protein	Q1MX18	Protein inscuteable homolog OS=Homo sapiens OX=9606 GN=INSC PE=1 SV=1	0.88	0.059	11	6	7	6	579	63.4	5.52	4.28	6	0	649632	1
TRUE	High	Master Protein	P28290	Protein ITPRID2 OS=Homo sapiens OX=9606 GN=ITPRID2 PE=1 SV=3	0.002	6.333	22	24	29	24	1259	138.3	5.19	46	24	0	6.96093e+06	1
TRUE	Low	Master Protein	Q6IE81	Protein Jade-1 OS=Homo sapiens OX=9606 GN=JADE1 PE=1 SV=1	0.667	0.221	25	20	25	20	842	95.5	7.91	30.11	20	0	4.18564e+06	1
TRUE	Low	Master Protein	P78504	Protein jagged-1 OS=Homo sapiens OX=9606 GN=JAG1 PE=1 SV=3	0.54	0.357	15	13	30	13	1218	133.7	6.06	31.57	13	0	9.08253e+06	1
TRUE	Low	Master Protein	Q9Y219	Protein jagged-2 OS=Homo sapiens OX=9606 GN=JAG2 PE=1 SV=3	0.781	0.119	5	7	26	7	1238	133.3	5.83	27.99	7	0	3.75213e+07	1
FALSE	Low	Master Protein	O76095	Protein JTB OS=Homo sapiens OX=9606 GN=JTB PE=1 SV=1	0.081	1.806	27	3	5	3	146	16.3	8.28	7.09	3	0	199987	1
TRUE	Low	Master Protein	Q8IX03	Protein KIBRA OS=Homo sapiens OX=9606 GN=WWC1 PE=1 SV=1	0.528	0.378	21	21	27	21	1113	125.2	5.85	43.97	21	0	5.86124e+06	1
TRUE	High	Master Protein	P17252	Protein kinase C alpha type OS=Homo sapiens OX=9606 GN=PRKCA PE=1 SV=4	0	10.705	21	14	21	12	672	76.7	7.05	40.18	14	0	3.67345e+06	1
TRUE	Low	Master Protein	Q9BY11	Protein kinase C and casein kinase substrate in neurons protein 1 OS=Homo sapiens OX=9606 GN=PACSIN1 PE=1 SV=1	0.478	0.476	18	7	12	7	444	50.9	5.24	19.06	7	0	2.15982e+06	1
FALSE	High	Master Protein	Q9UNF0	Protein kinase C and casein kinase substrate in neurons protein 2 OS=Homo sapiens OX=9606 GN=PACSIN2 PE=1 SV=2	0	35.543	30	14	28	14	486	55.7	5.2	68.05	14	0	2.00698e+06	1
TRUE	Low	Master Protein	Q9UKS6	Protein kinase C and casein kinase substrate in neurons protein 3 OS=Homo sapiens OX=9606 GN=PACSIN3 PE=1 SV=2	0.873	0.063	20	8	9	8	424	48.5	6.18	9.73	8	0	1.04322e+06	1
TRUE	Medium	Master Protein	P05771	Protein kinase C beta type OS=Homo sapiens OX=9606 GN=PRKCB PE=1 SV=4	0.012	3.381	20	14	19	11	671	76.8	7.01	31.99	14	2	2.72756e+07	1
TRUE	High	Master Protein	Q05655	Protein kinase C delta type OS=Homo sapiens OX=9606 GN=PRKCD PE=1 SV=2	0	18.888	22	13	59	11	676	77.5	7.75	104.86	13	0	6.5753e+06	1
TRUE	High	Master Protein	Q02156	Protein kinase C epsilon type OS=Homo sapiens OX=9606 GN=PRKCE PE=1 SV=1	0.004	4.389	27	17	29	15	737	83.6	7.12	40.22	17	2	1.54949e+07	1
TRUE	Medium	Master Protein	P24723	Protein kinase C eta type OS=Homo sapiens OX=9606 GN=PRKCH PE=1 SV=4	0.02	3.072	18	13	19	11	683	77.8	7.77	23.66	13	0	2.36448e+06	1
TRUE	Low	Master Protein	P05129	Protein kinase C gamma type OS=Homo sapiens OX=9606 GN=PRKCG PE=1 SV=3	0.384	0.701	18	9	13	8	697	78.4	7.46	17.23	9	0	1.48842e+06	1
TRUE	High	Master Protein	P41743	Protein kinase C iota type OS=Homo sapiens OX=9606 GN=PRKCI PE=1 SV=2	0.002	5.511	19	9	11	9	596	68.2	5.85	17.52	9	0	2.2977e+06	1
TRUE	High	Master Protein	Q04759	Protein kinase C theta type OS=Homo sapiens OX=9606 GN=PRKCQ PE=1 SV=3	0.003	4.703	18	13	20	11	706	81.8	7.61	26.56	13	1	3.75023e+06	1
TRUE	Low	Master Protein	Q05513	Protein kinase C zeta type OS=Homo sapiens OX=9606 GN=PRKCZ PE=1 SV=4	0.97	0	7	3	3	3	592	67.6	5.77	0	3	0	316111	1
FALSE	Low	Master Protein	Q9BWQ8	Protein lifeguard 2 OS=Homo sapiens OX=9606 GN=FAIM2 PE=1 SV=1	0.911	0.014	4	1	2	1	316	35.1	6.52	0	1	0		1
TRUE	High	Master Protein	Q969X1	Protein lifeguard 3 OS=Homo sapiens OX=9606 GN=TMBIM1 PE=1 SV=2	0.003	4.977	18	3	4	3	311	34.6	7.72	9.18	3	0	103984	1
TRUE	Low	Master Protein	O14910	Protein lin-7 homolog A OS=Homo sapiens OX=9606 GN=LIN7A PE=1 SV=2	0.305	0.905	38	6	8	3	233	26	8.72	9.95	6	1	756560	1
TRUE	Low	Master Protein	Q9HAP6	Protein lin-7 homolog B OS=Homo sapiens OX=9606 GN=LIN7B PE=1 SV=1	0.475	0.482	20	5	9	3	207	22.9	8.66	6.73	5	0	2.10611e+06	1
TRUE	High	Master Protein	Q9NUP9	Protein lin-7 homolog C OS=Homo sapiens OX=9606 GN=LIN7C PE=1 SV=1	0	9.721	50	9	10	7	197	21.8	8.43	21	9	1	701771	1
TRUE	Low	Master Protein	Q6UX01	Protein LMBR1L OS=Homo sapiens OX=9606 GN=LMBR1L PE=1 SV=2	0.873	0.063	4	2	2	1	489	55.2	8.07	0	2	1	69605.4	1
TRUE	High	Master Protein	Q96KN1	Protein LRATD2 OS=Homo sapiens OX=9606 GN=LRATD2 PE=1 SV=1	0	8.422	29	7	17	7	310	34.5	5.54	23.62	7	0	656515	1
TRUE	High	Master Protein	Q86UE4	Protein LYRIC OS=Homo sapiens OX=9606 GN=MTDH PE=1 SV=2	0	40.122	35	20	29	20	582	63.8	9.32	73.93	20	0	4.10944e+06	1
FALSE	Medium	Master Protein	Q969L2	Protein MAL2 OS=Homo sapiens OX=9606 GN=MAL2 PE=1 SV=1	0.039	2.429	6	1	2	1	176	19.1	6.24	2.44	1	0	147711	1
TRUE	High	Master Protein	Q460N5	Protein mono-ADP-ribosyltransferase PARP14 OS=Homo sapiens OX=9606 GN=PARP14 PE=1 SV=3	0.006	4.281	28	47	73	47	1801	202.7	7.18	119.44	47	0	2.06516e+07	1
TRUE	Low	Master Protein	Q765P7	Protein MTSS 2 OS=Homo sapiens OX=9606 GN=MTSS2 PE=1 SV=1	0.393	0.68	23	13	21	13	747	79.9	7.47	21.68	13	0	2.49601e+07	1
TRUE	Low	Master Protein	A6NI61	Protein myomaker OS=Homo sapiens OX=9606 GN=MYMK PE=1 SV=1	0.938	0.029	6	2	3	2	221	24.7	8.72	3.53	2	0	1.34898e+06	1
FALSE	Low	Master Protein	A0A1B0GTQ4	Protein myomixer OS=Homo sapiens OX=9606 GN=MYMX PE=3 SV=1	0.974	0.006	13	1	2	1	84	9.6	11.44	0	1	0	146393	1
TRUE	Low	Master Protein	Q969G9	Protein naked cuticle homolog 1 OS=Homo sapiens OX=9606 GN=NKD1 PE=1 SV=1	0.824	0.093	27	10	12	10	470	52.3	8.62	8.47	10	0	983740	1
TRUE	Low	Master Protein	Q969F2	Protein naked cuticle homolog 2 OS=Homo sapiens OX=9606 GN=NKD2 PE=1 SV=1	0.852	0.077	15	7	13	7	451	50	7.96	5.58	7	0	3.55926e+06	1
TRUE	High	Master Protein	Q92597	Protein NDRG1 OS=Homo sapiens OX=9606 GN=NDRG1 PE=1 SV=1	0	84.408	44	14	43	14	394	42.8	5.82	128.96	14	0	3.1704e+07	1
TRUE	Low	Master Protein	Q9ULP0	Protein NDRG4 OS=Homo sapiens OX=9606 GN=NDRG4 PE=1 SV=2	0.82	0.096	14	5	8	5	352	38.4	6.21	14.8	5	0	703886	1
TRUE	Low	Master Protein	Q8NHV4	Protein NEDD1 OS=Homo sapiens OX=9606 GN=NEDD1 PE=1 SV=1	0.606	0.283	28	13	24	13	660	71.9	7.97	30.48	13	0	1.75225e+06	1
TRUE	High	Master Protein	Q9BZQ8	Protein Niban 1 OS=Homo sapiens OX=9606 GN=NIBAN1 PE=1 SV=1	0	17.106	22	11	16	11	928	103.1	4.78	27.9	11	0	2.58764e+06	1
TRUE	High	Master Protein	Q96TA1	Protein Niban 2 OS=Homo sapiens OX=9606 GN=NIBAN2 PE=1 SV=3	0	86.326	48	30	76	30	746	84.1	6.19	178.47	30	0	6.28089e+07	1
FALSE	High	Master Protein	Q9BPW8	Protein NipSnap homolog 1 OS=Homo sapiens OX=9606 GN=NIPSNAP1 PE=1 SV=1	0	27.028	46	12	26	12	284	33.3	9.31	68.17	12	0	2.02657e+06	1
TRUE	Low	Master Protein	P49757	Protein numb homolog OS=Homo sapiens OX=9606 GN=NUMB PE=1 SV=2	0.35	0.8	16	8	8	8	651	70.8	8.51	15.91	8	0	464850	1
TRUE	Low	Master Protein	Q9BRQ5	Protein orai-3 OS=Homo sapiens OX=9606 GN=ORAI3 PE=1 SV=2	0.93	0.029	8	2	2	2	295	31.5	7.64	2.28	2	0	196932	1
TRUE	Low	Master Protein	Q8WVF1	Protein OSCP1 OS=Homo sapiens OX=9606 GN=OSCP1 PE=1 SV=4	0.53	0.37	43	15	18	15	389	44.6	5.83	17.1	15	0	1.84615e+06	1
TRUE	Low	Master Protein	Q13635	Protein patched homolog 1 OS=Homo sapiens OX=9606 GN=PTCH1 PE=1 SV=2	0.467	0.505	11	11	14	11	1447	160.4	6.89	23.07	11	0	1.21835e+06	1
TRUE	Low	Master Protein	Q9Y6C5	Protein patched homolog 2 OS=Homo sapiens OX=9606 GN=PTCH2 PE=1 SV=2	0.636	0.257	7	7	8	7	1203	130.5	6.46	11.35	7	0	1.01488e+06	1
TRUE	Low	Master Protein	Q96T49	Protein phosphatase 1 regulatory inhibitor subunit 16B OS=Homo sapiens OX=9606 GN=PPP1R16B PE=1 SV=1	0.906	0.046	13	5	9	5	567	63.5	6.49	1.92	5	0	1.69677e+06	1
TRUE	High	Master Protein	O14974	Protein phosphatase 1 regulatory subunit 12A OS=Homo sapiens OX=9606 GN=PPP1R12A PE=1 SV=1	0	21.661	26	23	32	23	1030	115.2	5.4	62.05	23	0	2.75532e+06	1
TRUE	Low	Master Protein	Q96I34	Protein phosphatase 1 regulatory subunit 16A OS=Homo sapiens OX=9606 GN=PPP1R16A PE=1 SV=1	0.755	0.135	5	3	3	2	528	57.8	6.06	5.34	3	0	218901	1
TRUE	High	Master Protein	P35813	Protein phosphatase 1A OS=Homo sapiens OX=9606 GN=PPM1A PE=1 SV=1	0	15.272	31	8	17	8	382	42.4	5.36	37.62	8	0	1.87033e+06	1
TRUE	Low	Master Protein	Q8WYL5	Protein phosphatase Slingshot homolog 1 OS=Homo sapiens OX=9606 GN=SSH1 PE=1 SV=2	0.619	0.271	22	20	35	20	1049	115.4	6.25	50.68	20	0	3.54219e+07	1
TRUE	Medium	Master Protein	P48634	Protein PRRC2A OS=Homo sapiens OX=9606 GN=PRRC2A PE=1 SV=3	0.021	2.989	18	32	47	32	2157	228.7	9.45	62.2	32	0	4.49099e+06	1
TRUE	Low	Master Protein	Q3SYG4	Protein PTHB1 OS=Homo sapiens OX=9606 GN=BBS9 PE=1 SV=1	0.539	0.361	18	12	18	12	887	99.2	5.55	23.11	12	0	6.01832e+06	1
FALSE	High	Master Protein	Q9P258	Protein RCC2 OS=Homo sapiens OX=9606 GN=RCC2 PE=1 SV=2	0	28.617	33	16	23	16	522	56	8.78	54.11	16	0	3.02567e+06	1
TRUE	Low	Master Protein	O43663	Protein regulator of cytokinesis 1 OS=Homo sapiens OX=9606 GN=PRC1 PE=1 SV=2	0.377	0.727	23	15	23	14	620	71.6	6.68	7.74	15	0	3.85263e+06	1
FALSE	High	Master Protein	O15258	Protein RER1 OS=Homo sapiens OX=9606 GN=RER1 PE=1 SV=1	0	8.547	18	3	4	3	196	22.9	9.54	7.24	3	0	320379	1
TRUE	High	Master Protein	P60903	Protein S100-A10 OS=Homo sapiens OX=9606 GN=S100A10 PE=1 SV=2	0	20.738	55	5	37	5	97	11.2	7.37	67.48	5	0	5.26641e+06	1
FALSE	Low	Master Protein	P80511	Protein S100-A12 OS=Homo sapiens OX=9606 GN=S100A12 PE=1 SV=2	0.823	0.094	9	1	1	1	92	10.6	6.25	1.83	1	0	23166.2	1
TRUE	High	Master Protein	Q99584	Protein S100-A13 OS=Homo sapiens OX=9606 GN=S100A13 PE=1 SV=1	0	17.761	57	8	10	8	98	11.5	6.16	17.37	8	0	2.49316e+06	1
TRUE	High	Master Protein	Q96FQ6	Protein S100-A16 OS=Homo sapiens OX=9606 GN=S100A16 PE=1 SV=1	0	20.166	56	6	14	6	103	11.8	6.79	28.48	6	0	601847	1
FALSE	Low	Master Protein	P33764	Protein S100-A3 OS=Homo sapiens OX=9606 GN=S100A3 PE=1 SV=1	0.959	0.02	15	1	2	1	101	11.7	4.78	1.98	1	0	129696	1
TRUE	High	Master Protein	P06703	Protein S100-A6 OS=Homo sapiens OX=9606 GN=S100A6 PE=1 SV=1	0	22.009	79	10	35	10	90	10.2	5.48	52.91	10	0	1.89921e+07	1
FALSE	High	Master Protein	P05109	Protein S100-A8 OS=Homo sapiens OX=9606 GN=S100A8 PE=1 SV=1	0	41.314	71	11	43	11	93	10.8	7.03	106.41	11	0	1.17009e+07	1
FALSE	High	Master Protein	P06702	Protein S100-A9 OS=Homo sapiens OX=9606 GN=S100A9 PE=1 SV=1	0	61.331	90	9	48	9	114	13.2	6.13	135.4	9	0	1.15159e+07	1
TRUE	Low	Master Protein	P29377	Protein S100-G OS=Homo sapiens OX=9606 GN=S100G PE=1 SV=2	0.945	0.014	14	1	1	1	79	9	4.79	2.45	1	0	26938.7	1
TRUE	High	Master Protein	P25815	Protein S100-P OS=Homo sapiens OX=9606 GN=S100P PE=1 SV=2	0	10.104	54	3	8	3	95	10.4	4.88	18.1	3	0	2.8122e+06	1
TRUE	Low	Master Protein	Q9H4B6	Protein salvador homolog 1 OS=Homo sapiens OX=9606 GN=SAV1 PE=1 SV=2	0.754	0.138	25	9	9	9	383	44.6	9.09	10.2	9	0	494586	1
TRUE	High	Master Protein	Q14160	Protein scribble homolog OS=Homo sapiens OX=9606 GN=SCRIB PE=1 SV=4	0	21.579	13	19	31	19	1630	174.8	5.07	56.05	19	0	3.46701e+06	1
TRUE	Low	Master Protein	Q6ZSJ9	Protein shisa-6 OS=Homo sapiens OX=9606 GN=SHISA6 PE=1 SV=2	0.459	0.517	37	13	18	13	500	55.7	9.35	9.95	13	0	6.81578e+06	1
TRUE	Low	Master Protein	A6NL88	Protein shisa-7 OS=Homo sapiens OX=9606 GN=SHISA7 PE=2 SV=3	0.437	0.559	31	12	22	12	538	56.2	10.02	23.4	12	0	1.48239e+06	1
TRUE	Low	Master Protein	B8ZZ34	Protein shisa-8 OS=Homo sapiens OX=9606 GN=SHISA8 PE=3 SV=3	0.808	0.105	30	12	18	12	397	42	10.55	15.69	12	0	9.09872e+06	1
TRUE	Low	Master Protein	B4DS77	Protein shisa-9 OS=Homo sapiens OX=9606 GN=SHISA9 PE=2 SV=3	0.739	0.152	16	6	10	6	424	46.9	8.66	15.31	6	0	474612	1
TRUE	Low	Master Protein	Q2M3G4	Protein Shroom1 OS=Homo sapiens OX=9606 GN=SHROOM1 PE=1 SV=1	0.513	0.415	11	7	12	7	852	90.7	6.15	21.84	7	0	658960	1
TRUE	Low	Master Protein	Q13796	Protein Shroom2 OS=Homo sapiens OX=9606 GN=SHROOM2 PE=1 SV=1	0.377	0.722	15	21	38	21	1616	176.3	7.09	58.16	21	0	5.32506e+06	1
TRUE	Low	Master Protein	Q8TF72	Protein Shroom3 OS=Homo sapiens OX=9606 GN=SHROOM3 PE=1 SV=2	0.482	0.473	16	27	37	27	1996	216.7	7.8	40.42	27	0	7.83907e+06	1
TRUE	Low	Master Protein	Q9ULL8	Protein Shroom4 OS=Homo sapiens OX=9606 GN=SHROOM4 PE=1 SV=3	0.348	0.805	14	17	25	17	1493	164.8	6.65	16.95	17	0	5.8484e+06	1
TRUE	Low	Master Protein	Q7Z5N4	Protein sidekick-1 OS=Homo sapiens OX=9606 GN=SDK1 PE=2 SV=3	0.418	0.597	8	14	20	14	2213	242	6.39	25.33	14	0	3.38315e+07	1
TRUE	Medium	Master Protein	Q58EX2	Protein sidekick-2 OS=Homo sapiens OX=9606 GN=SDK2 PE=1 SV=3	0.021	3.007	15	25	31	25	2172	239.2	7.06	26.31	25	0	6.53989e+06	1
TRUE	Low	Master Protein	Q8IVW8	Protein spinster homolog 2 OS=Homo sapiens OX=9606 GN=SPNS2 PE=1 SV=2	0.474	0.487	21	8	9	8	549	58	9.25	12.34	8	0	309480	1
TRUE	Low	Master Protein	Q08AE8	Protein spire homolog 1 OS=Homo sapiens OX=9606 GN=SPIRE1 PE=1 SV=3	0.3	0.917	27	16	20	16	756	85.5	8.62	26.19	16	0	6.6519e+06	1
TRUE	Low	Master Protein	Q8WWL2	Protein spire homolog 2 OS=Homo sapiens OX=9606 GN=SPIRE2 PE=1 SV=3	0.71	0.18	14	9	16	9	714	79.6	7.62	23.81	9	0	6.20501e+06	1
TRUE	Low	Master Protein	O43609	Protein sprouty homolog 1 OS=Homo sapiens OX=9606 GN=SPRY1 PE=1 SV=2	0.872	0.065	19	6	9	6	319	35.1	8.24	12.07	6	0	2.03511e+06	1
TRUE	Low	Master Protein	O43597	Protein sprouty homolog 2 OS=Homo sapiens OX=9606 GN=SPRY2 PE=1 SV=1	0.524	0.384	27	8	12	8	315	34.7	8.35	8.9	8	0	2.53297e+06	1
FALSE	Low	Master Protein	Q9C004	Protein sprouty homolog 4 OS=Homo sapiens OX=9606 GN=SPRY4 PE=1 SV=2	0.891	0.055	19	6	6	6	299	32.5	7.88	5.85	6	0	986246	1
TRUE	Low	Master Protein	Q7Z6J2	Protein TAMALIN OS=Homo sapiens OX=9606 GN=TAMALIN PE=1 SV=1	0.843	0.082	18	8	10	8	395	42.6	8.84	6	8	0	1.18607e+06	1
TRUE	Low	Master Protein	Q969W9	Protein TMEPAI OS=Homo sapiens OX=9606 GN=PMEPA1 PE=1 SV=1	0.936	0.014	4	1	2	1	287	31.6	6.89	3.92	1	0		1
TRUE	Low	Master Protein	Q9P2J2	Protein turtle homolog A OS=Homo sapiens OX=9606 GN=IGSF9 PE=1 SV=2	0.93	0.029	3	3	4	3	1179	126.5	7.15	1.77	3	0	1.93366e+06	1
TRUE	Low	Master Protein	Q9UPX0	Protein turtle homolog B OS=Homo sapiens OX=9606 GN=IGSF9B PE=2 SV=2	0.37	0.739	15	15	21	15	1349	147	6.65	22.24	15	0	2.58389e+06	1
FALSE	Low	Master Protein	Q9H313	Protein tweety homolog 1 OS=Homo sapiens OX=9606 GN=TTYH1 PE=1 SV=1	0.926	0.014	2	1	1	1	450	49	4.97	0	1	0	42714.4	1
FALSE	Low	Master Protein	Q9BSA4	Protein tweety homolog 2 OS=Homo sapiens OX=9606 GN=TTYH2 PE=1 SV=3	0.959	0.024	5	2	3	2	534	58.7	5.83	4.12	2	0	694489	1
FALSE	Medium	Master Protein	Q9C0H2	Protein tweety homolog 3 OS=Homo sapiens OX=9606 GN=TTYH3 PE=1 SV=3	0.02	3.088	5	2	2	2	523	57.5	5.39	6.99	2	0	43134.3	1
TRUE	Low	Master Protein	Q93096	Protein tyrosine phosphatase type IVA 1 OS=Homo sapiens OX=9606 GN=PTP4A1 PE=1 SV=2	0.726	0.164	32	4	4	3	173	19.8	8.97	4.86	4	0	115806	1
TRUE	High	Master Protein	Q12974	Protein tyrosine phosphatase type IVA 2 OS=Homo sapiens OX=9606 GN=PTP4A2 PE=1 SV=1	0	21.389	29	4	5	3	167	19.1	8.37	15	4	0	97584.2	1
TRUE	Low	Master Protein	O75365	Protein tyrosine phosphatase type IVA 3 OS=Homo sapiens OX=9606 GN=PTP4A3 PE=1 SV=2	0.903	0.048	16	4	5	4	173	19.5	9.22	7.37	4	0	1.03845e+06	1
TRUE	Low	Master Protein	Q9UPW8	Protein unc-13 homolog A OS=Homo sapiens OX=9606 GN=UNC13A PE=2 SV=4	0.146	1.433	16	24	32	18	1703	192.9	5.35	41.32	24	0	2.91018e+06	1
TRUE	Medium	Master Protein	O14795	Protein unc-13 homolog B OS=Homo sapiens OX=9606 GN=UNC13B PE=1 SV=2	0.031	2.601	17	30	36	24	1591	180.6	5.99	45.15	30	1	3.03335e+06	1
TRUE	Low	Master Protein	Q8NB66	Protein unc-13 homolog C OS=Homo sapiens OX=9606 GN=UNC13C PE=2 SV=3	0.074	1.875	26	49	71	43	2214	250.8	5.92	85.88	49	5	5.91921e+06	1
TRUE	Low	Master Protein	Q9P2D8	Protein unc-79 homolog OS=Homo sapiens OX=9606 GN=UNC79 PE=2 SV=4	0.541	0.355	13	28	33	28	2635	295.1	6.32	35.24	28	0	3.54731e+06	1
TRUE	Low	Master Protein	Q8N2C7	Protein unc-80 homolog OS=Homo sapiens OX=9606 GN=UNC80 PE=1 SV=2	0.058	2.065	17	44	57	44	3258	363.2	6.86	59.15	44	0	7.01561e+06	1
FALSE	Low	Master Protein	Q86WB7	Protein unc-93 homolog A OS=Homo sapiens OX=9606 GN=UNC93A PE=1 SV=1	0.931	0.014	5	1	1	1	457	50.2	7.5	0	1	0		1
TRUE	Low	Master Protein	P09544	Protein Wnt-2 OS=Homo sapiens OX=9606 GN=WNT2 PE=2 SV=1	0.678	0.211	51	17	18	17	360	40.4	8.7	4.21	17	0	2.83425e+07	1
TRUE	Low	Master Protein	P56704	Protein Wnt-3a OS=Homo sapiens OX=9606 GN=WNT3A PE=1 SV=2	0.181	1.277	18	4	7	3	352	39.3	8.12	11.57	4	0	253189	1
TRUE	Low	Master Protein	P56705	Protein Wnt-4 OS=Homo sapiens OX=9606 GN=WNT4 PE=1 SV=4	0.181	1.285	14	6	43	6	351	39	8.51	9.9	6	0	3.11093e+06	1
TRUE	Low	Master Protein	P41221	Protein Wnt-5a OS=Homo sapiens OX=9606 GN=WNT5A PE=1 SV=2	0.856	0.072	29	8	13	3	380	42.3	8.46	16.8	8	0	269626	1
TRUE	Low	Master Protein	Q9H1J7	Protein Wnt-5b OS=Homo sapiens OX=9606 GN=WNT5B PE=2 SV=2	0.771	0.126	31	9	28	4	359	40.3	8.4	46.22	9	5	2.27621e+07	1
TRUE	Low	Master Protein	Q9Y6F9	Protein Wnt-6 OS=Homo sapiens OX=9606 GN=WNT6 PE=1 SV=2	0.822	0.094	15	5	8	5	365	39.7	8.79	5.21	5	0	2.09598e+06	1
TRUE	Low	Master Protein	O00755	Protein Wnt-7a OS=Homo sapiens OX=9606 GN=WNT7A PE=1 SV=2	0.827	0.092	19	6	11	5	349	39	8.7	7.68	6	1	131215	1
TRUE	Low	Master Protein	P56706	Protein Wnt-7b OS=Homo sapiens OX=9606 GN=WNT7B PE=1 SV=2	0.884	0.058	9	4	9	3	349	39.3	8.78	9.16	4	0	2.85732e+06	1
TRUE	Low	Master Protein	Q5T9L3	Protein wntless homolog OS=Homo sapiens OX=9606 GN=WLS PE=1 SV=2	0.828	0.089	4	4	10	4	541	62.2	7.36	19.05	4	0	985659	1
FALSE	High	Master Protein	O75695	Protein XRP2 OS=Homo sapiens OX=9606 GN=RP2 PE=1 SV=4	0	8.745	13	4	6	4	350	39.6	5.12	13.24	4	0	1.0143e+06	1
TRUE	Low	Master Protein	Q9GZM5	Protein YIPF3 OS=Homo sapiens OX=9606 GN=YIPF3 PE=1 SV=1	0.863	0.07	23	6	9	6	350	38.2	5.76	15.49	6	0	807024	1
FALSE	Low	Master Protein	Q9BSR8	Protein YIPF4 OS=Homo sapiens OX=9606 GN=YIPF4 PE=1 SV=1	0.924	0.029	6	1	2	1	244	27.1	4.65	4.86	1	0	192813	1
TRUE	High	Master Protein	P21980	Protein-glutamine gamma-glutamyltransferase 2 OS=Homo sapiens OX=9606 GN=TGM2 PE=1 SV=2	0	164.205	45	33	85	33	687	77.3	5.22	250.29	33	0	1.141e+07	1
TRUE	Low	Master Protein	O43548	Protein-glutamine gamma-glutamyltransferase 5 OS=Homo sapiens OX=9606 GN=TGM5 PE=1 SV=4	0.83	0.09	12	7	7	7	720	80.7	6.44	4.22	7	0	889982	1
TRUE	Low	Master Protein	Q08188	Protein-glutamine gamma-glutamyltransferase E OS=Homo sapiens OX=9606 GN=TGM3 PE=1 SV=4	0.813	0.103	25	11	16	11	693	76.6	5.86	14.7	11	0	2.29267e+06	1
TRUE	Low	Master Protein	P22735	Protein-glutamine gamma-glutamyltransferase K OS=Homo sapiens OX=9606 GN=TGM1 PE=1 SV=4	0.538	0.36	14	10	13	10	817	89.7	6.04	20.51	10	0	1.81954e+06	1
FALSE	Low	Master Protein	Q9H237	Protein-serine O-palmitoleoyltransferase porcupine OS=Homo sapiens OX=9606 GN=PORCN PE=1 SV=2	0.915	0.043	2	1	43	1	461	52.3	8.84	45.22	1	0	8.28677e+06	1
TRUE	Low	Master Protein	Q14289	Protein-tyrosine kinase 2-beta OS=Homo sapiens OX=9606 GN=PTK2B PE=1 SV=2	0.238	1.095	14	12	23	12	1009	115.8	6.25	34	12	0	2.80315e+06	1
TRUE	Low	Master Protein	Q13882	Protein-tyrosine kinase 6 OS=Homo sapiens OX=9606 GN=PTK6 PE=1 SV=1	0.874	0.063	14	6	6	6	451	51.8	7.03	6.16	6	0	488525	1
TRUE	Low	Master Protein	P25116	Proteinase-activated receptor 1 OS=Homo sapiens OX=9606 GN=F2R PE=1 SV=2	0.364	0.754	17	7	13	7	425	47.4	8.27	19.31	7	0	2.26229e+07	1
TRUE	Low	Master Protein	P55085	Proteinase-activated receptor 2 OS=Homo sapiens OX=9606 GN=F2RL1 PE=1 SV=1	0.915	0.029	7	3	4	3	397	44.1	9.61	4.2	3	0	327360	1
FALSE	High	Master Protein	Q04941	Proteolipid protein 2 OS=Homo sapiens OX=9606 GN=PLP2 PE=1 SV=1	0	10.707	31	3	6	3	152	16.7	7.24	19.24	3	0	898328	1
TRUE	High	Master Protein	P00734	Prothrombin OS=Homo sapiens OX=9606 GN=F2 PE=1 SV=2	0	59.366	31	16	20	16	622	70	5.9	57.83	16	0	1.19631e+06	1
TRUE	Low	Master Protein	P04201	Proto-oncogene Mas OS=Homo sapiens OX=9606 GN=MAS1 PE=1 SV=1	0.934	0.032	9	2	3	2	325	37.4	8.62	1.65	2	0	283501	1
TRUE	Low	Master Protein	P07949	Proto-oncogene tyrosine-protein kinase receptor Ret OS=Homo sapiens OX=9606 GN=RET PE=1 SV=3	0.534	0.367	15	14	16	14	1114	124.2	6.6	11.11	14	0	711921	1
TRUE	Low	Master Protein	P08922	Proto-oncogene tyrosine-protein kinase ROS OS=Homo sapiens OX=9606 GN=ROS1 PE=1 SV=3	0.598	0.291	12	24	29	24	2347	263.7	6.11	39.9	24	0	2.65205e+06	1
TRUE	High	Master Protein	P12931	Proto-oncogene tyrosine-protein kinase Src OS=Homo sapiens OX=9606 GN=SRC PE=1 SV=3	0	28.832	29	16	18	9	536	59.8	7.42	38.92	16	5	2.20607e+06	1
TRUE	High	Master Protein	P15498	Proto-oncogene vav OS=Homo sapiens OX=9606 GN=VAV1 PE=1 SV=4	0	12.277	28	16	34	16	845	98.3	6.62	53	16	0	1.18453e+07	1
TRUE	Low	Master Protein	P04628	Proto-oncogene Wnt-1 OS=Homo sapiens OX=9606 GN=WNT1 PE=1 SV=1	0.907	0.043	15	4	4	4	370	41	8.88	4.17	4	0	801778	1
TRUE	Low	Master Protein	P56703	Proto-oncogene Wnt-3 OS=Homo sapiens OX=9606 GN=WNT3 PE=1 SV=2	0.83	0.09	30	8	24	7	355	39.6	7.49	23.96	8	1	3.69857e+07	1
TRUE	Low	Master Protein	Q9Y5I3	Protocadherin alpha-1 OS=Homo sapiens OX=9606 GN=PCDHA1 PE=2 SV=1	0.557	0.343	19	16	21	10	950	102.9	5.15	23.97	16	0	2.28105e+06	1
TRUE	Low	Master Protein	Q9Y5I2	Protocadherin alpha-10 OS=Homo sapiens OX=9606 GN=PCDHA10 PE=2 SV=1	0.633	0.26	10	9	16	2	948	102.8	5.17	23.61	9	0	176368	1
TRUE	Low	Master Protein	Q9Y5I1	Protocadherin alpha-11 OS=Homo sapiens OX=9606 GN=PCDHA11 PE=2 SV=1	0.557	0.344	16	16	23	8	949	103.2	5.36	17.87	16	0	3.53187e+07	1
TRUE	Low	Master Protein	Q9UN75	Protocadherin alpha-12 OS=Homo sapiens OX=9606 GN=PCDHA12 PE=2 SV=1	0.601	0.288	17	16	20	8	941	101.6	5.27	20.25	16	0	382245	1
TRUE	Low	Master Protein	Q9Y5H9	Protocadherin alpha-2 OS=Homo sapiens OX=9606 GN=PCDHA2 PE=1 SV=1	0.394	0.681	20	13	17	7	948	102	5.2	23.02	13	0	2.62032e+06	1
TRUE	Low	Master Protein	Q9Y5H8	Protocadherin alpha-3 OS=Homo sapiens OX=9606 GN=PCDHA3 PE=2 SV=1	0.446	0.541	21	18	21	9	950	102.4	5.08	27.15	18	8	5.43532e+06	1
TRUE	Low	Master Protein	Q9UN74	Protocadherin alpha-4 OS=Homo sapiens OX=9606 GN=PCDHA4 PE=1 SV=1	0.654	0.236	8	7	14	2	947	102.2	5.08	6.6	7	0	1.02995e+06	1
TRUE	Low	Master Protein	Q9Y5H7	Protocadherin alpha-5 OS=Homo sapiens OX=9606 GN=PCDHA5 PE=2 SV=1	0.53	0.374	22	18	24	8	936	102	5.43	27.27	18	2	2.52876e+06	1
TRUE	Low	Master Protein	Q9UN73	Protocadherin alpha-6 OS=Homo sapiens OX=9606 GN=PCDHA6 PE=2 SV=1	0.674	0.216	14	11	15	2	950	102.7	5.06	18.81	11	1	94639.2	1
TRUE	Low	Master Protein	Q9UN72	Protocadherin alpha-7 OS=Homo sapiens OX=9606 GN=PCDHA7 PE=2 SV=1	0.671	0.218	11	10	14	2	937	100.8	5.22	18.46	10	0	77708.3	1
TRUE	Low	Master Protein	Q9Y5H6	Protocadherin alpha-8 OS=Homo sapiens OX=9606 GN=PCDHA8 PE=2 SV=1	0.19	1.243	13	12	16	3	950	103	5.29	23.27	12	1	2.2688e+06	1
TRUE	Low	Master Protein	Q9Y5H5	Protocadherin alpha-9 OS=Homo sapiens OX=9606 GN=PCDHA9 PE=2 SV=1	0.57	0.326	17	13	16	7	950	102.3	5.07	19.42	13	0	1.52066e+06	1
TRUE	Low	Master Protein	Q9H158	Protocadherin alpha-C1 OS=Homo sapiens OX=9606 GN=PCDHAC1 PE=2 SV=2	0.586	0.305	18	15	22	10	963	103.9	5.21	25.11	15	0	1.47453e+06	1
TRUE	Low	Master Protein	Q9Y5I4	Protocadherin alpha-C2 OS=Homo sapiens OX=9606 GN=PCDHAC2 PE=2 SV=1	0.343	0.811	16	15	28	10	1007	109.4	5.41	29.35	15	0	659383	1
TRUE	Low	Master Protein	Q9Y5F3	Protocadherin beta-1 OS=Homo sapiens OX=9606 GN=PCDHB1 PE=2 SV=2	0.287	0.941	14	10	12	10	818	90.4	5.39	20.47	10	0	748808	1
TRUE	Low	Master Protein	Q9UN67	Protocadherin beta-10 OS=Homo sapiens OX=9606 GN=PCDHB10 PE=1 SV=1	0.763	0.131	15	8	10	2	800	87.6	4.87	6.2	8	0	104171	1
TRUE	Low	Master Protein	Q9Y5F2	Protocadherin beta-11 OS=Homo sapiens OX=9606 GN=PCDHB11 PE=2 SV=1	0.851	0.079	12	7	8	5	797	87	4.87	13	7	0	294575	1
TRUE	Low	Master Protein	Q9Y5F1	Protocadherin beta-12 OS=Homo sapiens OX=9606 GN=PCDHB12 PE=1 SV=1	0.905	0.047	10	5	5	3	795	86.7	4.84	3.95	5	0	128887	1
TRUE	Low	Master Protein	Q9Y5F0	Protocadherin beta-13 OS=Homo sapiens OX=9606 GN=PCDHB13 PE=2 SV=1	0.92	0.029	4	3	4	2	798	87.5	4.92	6.19	3	0	58818	1
TRUE	Low	Master Protein	Q9Y5E9	Protocadherin beta-14 OS=Homo sapiens OX=9606 GN=PCDHB14 PE=1 SV=1	0.742	0.149	18	11	13	9	798	87.5	4.96	12.73	11	0	6.41013e+06	1
TRUE	Low	Master Protein	Q9Y5E8	Protocadherin beta-15 OS=Homo sapiens OX=9606 GN=PCDHB15 PE=2 SV=1	0.194	1.227	16	7	12	5	787	86.3	4.84	3.55	7	0	229888	1
TRUE	Low	Master Protein	Q9NRJ7	Protocadherin beta-16 OS=Homo sapiens OX=9606 GN=PCDHB16 PE=1 SV=3	0.784	0.118	24	12	15	10	776	84.9	5.11	13.15	12	1	2.99297e+06	1
TRUE	Low	Master Protein	Q9Y5E7	Protocadherin beta-2 OS=Homo sapiens OX=9606 GN=PCDHB2 PE=1 SV=1	0.882	0.058	10	5	7	3	798	87.2	4.89	7.02	5	0	378173	1
TRUE	Low	Master Protein	Q9Y5E6	Protocadherin beta-3 OS=Homo sapiens OX=9606 GN=PCDHB3 PE=1 SV=2	0.913	0.029	7	4	5	2	796	86.7	4.97	3.73	4	0	222755	1
TRUE	Low	Master Protein	Q9Y5E5	Protocadherin beta-4 OS=Homo sapiens OX=9606 GN=PCDHB4 PE=2 SV=1	0.745	0.145	17	10	16	8	795	87.2	5.2	15.99	10	0	2.81693e+06	1
TRUE	Low	Master Protein	Q9Y5E4	Protocadherin beta-5 OS=Homo sapiens OX=9606 GN=PCDHB5 PE=2 SV=1	0.362	0.767	10	5	6	4	795	86.4	5	8.88	5	0	144275	1
TRUE	Low	Master Protein	Q9Y5E3	Protocadherin beta-6 OS=Homo sapiens OX=9606 GN=PCDHB6 PE=2 SV=1	0.868	0.068	10	7	8	5	794	87.3	5.01	5.56	7	0	545337	1
TRUE	Low	Master Protein	Q9Y5E2	Protocadherin beta-7 OS=Homo sapiens OX=9606 GN=PCDHB7 PE=2 SV=1	0.576	0.319	13	8	12	6	793	86.7	5.02	21.92	8	0	1.47273e+06	1
TRUE	Low	Master Protein	Q9UN66	Protocadherin beta-8 OS=Homo sapiens OX=9606 GN=PCDHB8 PE=2 SV=4	0.88	0.058	8	4	5	2	801	87.5	4.88	6.1	4	0	434436	1
TRUE	Low	Master Protein	Q9Y5E1	Protocadherin beta-9 OS=Homo sapiens OX=9606 GN=PCDHB9 PE=2 SV=2	0.731	0.158	14	9	12	3	797	87	5.02	15.27	9	4	4.78526e+06	1
TRUE	Low	Master Protein	Q14517	Protocadherin Fat 1 OS=Homo sapiens OX=9606 GN=FAT1 PE=1 SV=2	0.145	1.444	15	50	65	49	4588	506	5	73.48	50	0	8.45419e+06	1
TRUE	High	Master Protein	Q9NYQ8	Protocadherin Fat 2 OS=Homo sapiens OX=9606 GN=FAT2 PE=1 SV=2	0.006	3.959	17	52	70	52	4349	479	5.16	76.57	52	0	1.63982e+07	1
TRUE	High	Master Protein	Q8TDW7	Protocadherin Fat 3 OS=Homo sapiens OX=9606 GN=FAT3 PE=2 SV=3	0.002	5.616	16	56	79	55	4557	501.7	4.87	104.12	56	1	1.37618e+07	1
TRUE	Low	Master Protein	Q6V0I7	Protocadherin Fat 4 OS=Homo sapiens OX=9606 GN=FAT4 PE=1 SV=2	0.211	1.168	11	41	56	41	4981	542.4	4.94	72.34	41	0	4.73546e+06	1
TRUE	Low	Master Protein	Q9Y5H4	Protocadherin gamma-A1 OS=Homo sapiens OX=9606 GN=PCDHGA1 PE=2 SV=1	0.52	0.4	7	8	20	4	931	101.2	5.03	32.31	8	0	1.95377e+06	1
TRUE	Low	Master Protein	Q9Y5H3	Protocadherin gamma-A10 OS=Homo sapiens OX=9606 GN=PCDHGA10 PE=2 SV=1	0.47	0.501	9	9	17	5	936	101.4	4.92	30.71	9	0	736988	1
TRUE	Low	Master Protein	Q9Y5H2	Protocadherin gamma-A11 OS=Homo sapiens OX=9606 GN=PCDHGA11 PE=2 SV=1	0.505	0.429	9	8	13	3	935	101.5	4.96	20.16	8	0	380831	1
TRUE	Low	Master Protein	O60330	Protocadherin gamma-A12 OS=Homo sapiens OX=9606 GN=PCDHGA12 PE=2 SV=1	0.5	0.433	10	10	16	6	932	100.9	5.05	23.82	10	0	767128	1
TRUE	Low	Master Protein	Q9Y5H1	Protocadherin gamma-A2 OS=Homo sapiens OX=9606 GN=PCDHGA2 PE=2 SV=1	0.521	0.399	15	10	16	6	932	101.4	5.01	33.04	10	0	488118	1
TRUE	Low	Master Protein	Q9Y5H0	Protocadherin gamma-A3 OS=Homo sapiens OX=9606 GN=PCDHGA3 PE=2 SV=2	0.409	0.632	26	16	23	12	932	100.9	5	26.84	16	0	5.78618e+06	1
TRUE	Low	Master Protein	Q9Y5G9	Protocadherin gamma-A4 OS=Homo sapiens OX=9606 GN=PCDHGA4 PE=1 SV=2	0.522	0.392	13	12	20	7	962	103.9	4.96	20.24	12	1	847024	1
TRUE	Low	Master Protein	Q9Y5G8	Protocadherin gamma-A5 OS=Homo sapiens OX=9606 GN=PCDHGA5 PE=2 SV=1	0.471	0.499	12	11	20	4	931	100.9	4.87	24.65	11	0	401777	1
TRUE	Low	Master Protein	Q9Y5G7	Protocadherin gamma-A6 OS=Homo sapiens OX=9606 GN=PCDHGA6 PE=2 SV=1	0.383	0.707	14	13	24	9	932	100.8	4.88	39.09	13	0	1.86798e+06	1
TRUE	Low	Master Protein	Q9Y5G6	Protocadherin gamma-A7 OS=Homo sapiens OX=9606 GN=PCDHGA7 PE=2 SV=1	0.403	0.647	15	13	22	8	932	101.7	4.88	45.72	13	1	913431	1
TRUE	Low	Master Protein	Q9Y5G5	Protocadherin gamma-A8 OS=Homo sapiens OX=9606 GN=PCDHGA8 PE=2 SV=1	0.398	0.667	19	18	27	14	932	101.4	5.26	35.43	18	0	4.8483e+06	1
TRUE	Low	Master Protein	Q9Y5G4	Protocadherin gamma-A9 OS=Homo sapiens OX=9606 GN=PCDHGA9 PE=1 SV=1	0.576	0.321	5	5	9	1	932	101.6	5.05	18.4	5	0		1
TRUE	Low	Master Protein	Q9Y5G3	Protocadherin gamma-B1 OS=Homo sapiens OX=9606 GN=PCDHGB1 PE=2 SV=1	0.521	0.389	15	11	16	4	927	100.3	5.08	27.75	11	1	1.88235e+06	1
TRUE	Low	Master Protein	Q9Y5G2	Protocadherin gamma-B2 OS=Homo sapiens OX=9606 GN=PCDHGB2 PE=2 SV=1	0.385	0.696	11	10	17	2	931	100.8	5.07	22.69	10	0	14916.2	1
TRUE	Low	Master Protein	Q9Y5G1	Protocadherin gamma-B3 OS=Homo sapiens OX=9606 GN=PCDHGB3 PE=1 SV=4	0.526	0.382	10	9	16	5	929	101.1	5.01	21.74	9	0	1.84226e+07	1
TRUE	Low	Master Protein	Q9UN71	Protocadherin gamma-B4 OS=Homo sapiens OX=9606 GN=PCDHGB4 PE=2 SV=1	0.428	0.575	13	10	18	4	923	99.9	4.93	23.02	10	0	324498	1
TRUE	Low	Master Protein	Q9Y5G0	Protocadherin gamma-B5 OS=Homo sapiens OX=9606 GN=PCDHGB5 PE=2 SV=1	0.412	0.619	14	11	18	4	923	99.8	5.05	20.32	11	1	621245	1
TRUE	Low	Master Protein	Q9Y5F9	Protocadherin gamma-B6 OS=Homo sapiens OX=9606 GN=PCDHGB6 PE=2 SV=1	0.487	0.457	17	15	25	8	930	101	5.26	40.45	15	3	3.89096e+07	1
TRUE	Low	Master Protein	Q9Y5F8	Protocadherin gamma-B7 OS=Homo sapiens OX=9606 GN=PCDHGB7 PE=2 SV=1	0.513	0.415	15	13	26	5	929	100.9	5.11	35.74	13	1	2.09011e+06	1
TRUE	Low	Master Protein	Q9UN70	Protocadherin gamma-C3 OS=Homo sapiens OX=9606 GN=PCDHGC3 PE=1 SV=1	0.511	0.422	15	11	21	7	934	101	5.21	25.48	11	0	7.18048e+06	1
TRUE	Low	Master Protein	Q9Y5F7	Protocadherin gamma-C4 OS=Homo sapiens OX=9606 GN=PCDHGC4 PE=2 SV=1	0.113	1.58	24	21	35	17	938	101.2	5.35	42.21	21	5	1.95929e+07	1
TRUE	Medium	Master Protein	Q9Y5F6	Protocadherin gamma-C5 OS=Homo sapiens OX=9606 GN=PCDHGC5 PE=2 SV=1	0.05	2.148	13	13	27	9	944	101.9	5.03	44.27	13	0	5.6106e+06	1
TRUE	Medium	Master Protein	Q08174	Protocadherin-1 OS=Homo sapiens OX=9606 GN=PCDH1 PE=1 SV=2	0.031	2.622	13	11	16	11	1060	114.7	5.03	19.52	11	0	1.95716e+06	1
TRUE	Low	Master Protein	Q9P2E7	Protocadherin-10 OS=Homo sapiens OX=9606 GN=PCDH10 PE=1 SV=2	0.12	1.539	9	8	18	7	1040	112.9	4.87	14.62	8	0	5.93471e+06	1
TRUE	Low	Master Protein	Q9BZA7	Protocadherin-11 X-linked OS=Homo sapiens OX=9606 GN=PCDH11X PE=2 SV=1	0.771	0.125	7	10	15	4	1347	147.5	5.21	18.45	10	6	1.02422e+06	1
TRUE	Low	Master Protein	Q9BZA8	Protocadherin-11 Y-linked OS=Homo sapiens OX=9606 GN=PCDH11Y PE=1 SV=1	0.773	0.124	6	9	16	3	1340	146.7	5.21	21.24	9	0	422680	1
TRUE	Low	Master Protein	Q9NPG4	Protocadherin-12 OS=Homo sapiens OX=9606 GN=PCDH12 PE=1 SV=1	0.714	0.176	12	15	21	15	1184	128.9	5.29	21.44	15	0	1.21887e+07	1
TRUE	Low	Master Protein	Q96QU1	Protocadherin-15 OS=Homo sapiens OX=9606 GN=PCDH15 PE=1 SV=2	0.605	0.285	10	15	18	15	1955	215.9	5.07	25.2	15	0	1.45181e+06	1
TRUE	Low	Master Protein	Q96JQ0	Protocadherin-16 OS=Homo sapiens OX=9606 GN=DCHS1 PE=1 SV=1	0.301	0.915	9	22	24	22	3298	346	4.94	26.66	22	0	2.61232e+06	1
TRUE	Low	Master Protein	O14917	Protocadherin-17 OS=Homo sapiens OX=9606 GN=PCDH17 PE=1 SV=2	0.059	2.022	15	15	25	15	1159	126.2	5.19	25.85	15	0	2.22784e+06	1
TRUE	Low	Master Protein	Q9HCL0	Protocadherin-18 OS=Homo sapiens OX=9606 GN=PCDH18 PE=1 SV=3	0.281	0.971	13	11	13	11	1135	126.1	5.15	19.34	11	0	915406	1
TRUE	Low	Master Protein	Q8TAB3	Protocadherin-19 OS=Homo sapiens OX=9606 GN=PCDH19 PE=1 SV=3	0.664	0.227	14	12	13	12	1148	126.2	5.36	14.68	12	0	4.01935e+06	1
TRUE	Low	Master Protein	Q8N6Y1	Protocadherin-20 OS=Homo sapiens OX=9606 GN=PCDH20 PE=2 SV=2	0.134	1.481	9	7	11	7	951	104.9	5.03	9.77	7	0	5.45794e+07	1
TRUE	Low	Master Protein	Q6V1P9	Protocadherin-23 OS=Homo sapiens OX=9606 GN=DCHS2 PE=2 SV=2	0.388	0.693	12	31	39	31	3371	370	4.77	38.3	31	0	6.37311e+06	1
TRUE	Low	Master Protein	O60245	Protocadherin-7 OS=Homo sapiens OX=9606 GN=PCDH7 PE=1 SV=2	0.412	0.624	21	19	43	19	1069	116	5.19	46.8	19	0	3.85929e+07	1
TRUE	Low	Master Protein	O95206	Protocadherin-8 OS=Homo sapiens OX=9606 GN=PCDH8 PE=1 SV=2	0.439	0.555	16	14	19	14	1070	112.9	5.54	24.78	14	0	4.84033e+06	1
TRUE	Low	Master Protein	Q9HC56	Protocadherin-9 OS=Homo sapiens OX=9606 GN=PCDH9 PE=1 SV=2	0.682	0.208	16	18	25	18	1237	136	5.47	19.75	18	0	3.1268e+06	1
TRUE	Low	Master Protein	Q2VWP7	Protogenin OS=Homo sapiens OX=9606 GN=PRTG PE=2 SV=1	0.706	0.183	14	13	15	13	1150	127	7.59	17.92	13	0	1.23073e+06	1
TRUE	Low	Master Protein	Q7RTM1	Proton channel OTOP1 OS=Homo sapiens OX=9606 GN=OTOP1 PE=2 SV=1	0.655	0.239	13	9	10	9	612	67.3	8.41	13.62	9	0	1.02029e+06	1
TRUE	Low	Master Protein	Q7RTS6	Proton channel OTOP2 OS=Homo sapiens OX=9606 GN=OTOP2 PE=1 SV=3	0.977	0	2	1	1	1	562	62.2	7.39	2.12	1	0	85593	1
TRUE	Low	Master Protein	Q7RTS5	Proton channel OTOP3 OS=Homo sapiens OX=9606 GN=OTOP3 PE=1 SV=1	0.84	0.083	11	5	7	5	596	66.3	8.65	11.98	5	0	580226	1
TRUE	Low	Master Protein	Q96QE2	Proton myo-inositol cotransporter OS=Homo sapiens OX=9606 GN=SLC2A13 PE=1 SV=3	0.959	0.025	17	5	5	5	648	70.3	5.96	2.27	5	0	1.66625e+06	1
TRUE	Low	Master Protein	Q9H813	Proton-activated chloride channel OS=Homo sapiens OX=9606 GN=PACC1 PE=1 SV=1	0.261	1.012	27	7	8	7	350	40	8.88	4.75	7	0	763808	1
TRUE	Low	Master Protein	Q495M3	Proton-coupled amino acid transporter 2 OS=Homo sapiens OX=9606 GN=SLC36A2 PE=1 SV=1	0.933	0.034	10	3	3	3	483	53.2	8.12	4.68	3	0	297591	1
TRUE	Low	Master Protein	Q6YBV0	Proton-coupled amino acid transporter 4 OS=Homo sapiens OX=9606 GN=SLC36A4 PE=1 SV=1	0.53	0.372	10	4	5	4	504	56.1	7.05	5.18	4	0	179024	1
FALSE	Low	Master Protein	Q96NT5	Proton-coupled folate transporter OS=Homo sapiens OX=9606 GN=SLC46A1 PE=1 SV=1	0.956	0.028	7	2	2	2	459	49.7	8.81	3.77	2	0	225781	1
TRUE	Low	Master Protein	P01135	Protransforming growth factor alpha OS=Homo sapiens OX=9606 GN=TGFA PE=1 SV=1	0.973	0.013	10	1	1	1	160	17	7.53	0	1	0		1
TRUE	Low	Master Protein	Q5T4F4	Protrudin OS=Homo sapiens OX=9606 GN=ZFYVE27 PE=1 SV=1	0.884	0.058	16	6	7	6	411	45.8	5.15	3.99	6	0	357128	1
TRUE	Low	Master Protein	Q8IYL9	Psychosine receptor OS=Homo sapiens OX=9606 GN=GPR65 PE=1 SV=1	0.93	0.029	12	3	3	3	337	39.3	7.85	3.83	3	0	624624	1
TRUE	Low	Master Protein	Q86SQ3	Putative adhesion G protein-coupled receptor E4P OS=Homo sapiens OX=9606 GN=ADGRE4P PE=5 SV=1	0.92	0.04	14	5	9	5	457	50.9	8.32	13.01	5	0	2.387e+06	1
TRUE	High	Master Protein	A6NMY6	Putative annexin A2-like protein OS=Homo sapiens OX=9606 GN=ANXA2P2 PE=5 SV=2	0	175.071	65	30	258	1	339	38.6	6.95	795.88	30	0	3324.18	1
FALSE	Low	Master Protein	Q96KV6	Putative butyrophilin subfamily 2 member A3 OS=Homo sapiens OX=9606 GN=BTN2A3P PE=5 SV=2	0.14	1.455	2	1	2	1	586	65.7	5.74	2.18	1	0	51679.6	1
TRUE	Low	Master Protein	P59074	Putative charged multivesicular body protein 4B-like protein CHMP4BP1 OS=Homo sapiens OX=9606 GN=CHMP4BP1 PE=5 SV=1	0.959	0.026	46	4	5	4	171	19.1	5.24	0	4	0	115870	1
FALSE	Low	Master Protein	A6NM45	Putative claudin-24 OS=Homo sapiens OX=9606 GN=CLDN24 PE=5 SV=2	0.633	0.261	11	1	1	1	220	24.4	5	0	1	0	15548.5	1
TRUE	Low	Master Protein	C9JDP6	Putative claudin-25 OS=Homo sapiens OX=9606 GN=CLDN25 PE=5 SV=1	0.952	0.029	5	2	6	2	229	25.4	5.54	0	2	0	324176	1
TRUE	Low	Master Protein	P0C7X3	Putative cyclin-Y-like protein 3 OS=Homo sapiens OX=9606 GN=CCNYL3 PE=3 SV=1	0.897	0.051	12	3	6	3	344	39.1	7.53	1.85	3	0	687023	1
TRUE	Low	Master Protein	C9JQL5	Putative dispanin subfamily A member 2d OS=Homo sapiens OX=9606 PE=5 SV=1	0.96	0.019	49	4	6	3	133	14.8	9.52	0	4	1	590312	1
TRUE	Low	Master Protein	Q8NGA4	Putative G-protein coupled receptor GPR32P1 OS=Homo sapiens OX=9606 GN=GPR32P1 PE=5 SV=2	0.634	0.258	18	5	10	5	272	30.3	9.26	8.15	5	0	1.4076e+06	1
TRUE	Low	Master Protein	Q96P88	Putative gonadotropin-releasing hormone II receptor OS=Homo sapiens OX=9606 GN=GNRHR2 PE=5 SV=4	0.859	0.073	20	5	6	5	292	32.5	9.26	9.2	5	0	124567	1
FALSE	Low	Master Protein	A0A1W2PPG7	Putative guanine nucleotide-binding protein G(I)/G(S)/G(O) subunit gamma-14 OS=Homo sapiens OX=9606 GN=GNG14 PE=5 SV=1	0.975	0.01	23	1	1	1	69	7.5	5.26	0	1	0	61005.2	1
TRUE	High	Master Protein	P48741	Putative heat shock 70 kDa protein 7 OS=Homo sapiens OX=9606 GN=HSPA7 PE=5 SV=2	0	36.795	28	10	36	1	367	40.2	7.87	97.67	10	0	60467.2	1
TRUE	High	Master Protein	Q58FG1	Putative heat shock protein HSP 90-alpha A4 OS=Homo sapiens OX=9606 GN=HSP90AA4P PE=5 SV=1	0	20.051	36	12	60	8	418	47.7	5.19	176.67	12	0	1.6211e+06	1
TRUE	High	Master Protein	Q58FF8	Putative heat shock protein HSP 90-beta 2 OS=Homo sapiens OX=9606 GN=HSP90AB2P PE=1 SV=2	0	55.998	30	16	62	4	381	44.3	4.84	166.83	16	0	490168	1
TRUE	High	Master Protein	Q58FF6	Putative heat shock protein HSP 90-beta 4 OS=Homo sapiens OX=9606 GN=HSP90AB4P PE=5 SV=1	0	13.292	18	10	33	5	505	58.2	4.73	75.15	10	0	8.97383e+06	1
TRUE	High	Master Protein	Q58FF7	Putative heat shock protein HSP 90-beta-3 OS=Homo sapiens OX=9606 GN=HSP90AB3P PE=5 SV=1	0	88.455	31	24	100	4	597	68.3	4.79	268.19	24	0	1.27516e+06	1
TRUE	High	Master Protein	P01893	Putative HLA class I histocompatibility antigen, alpha chain H OS=Homo sapiens OX=9606 GN=HLA-H PE=5 SV=3	0	55.787	50	12	31	5	362	40.9	6.3	100.65	12	0	251533	1
TRUE	Low	Master Protein	Q9HBA9	Putative N-acetylated-alpha-linked acidic dipeptidase OS=Homo sapiens OX=9606 GN=FOLH1B PE=2 SV=1	0.291	0.934	19	8	19	5	442	50	7.02	22.88	8	0	4.66734e+06	1
TRUE	Low	Master Protein	Q96MB7	Putative nuclease HARBI1 OS=Homo sapiens OX=9606 GN=HARBI1 PE=1 SV=1	0.754	0.138	16	3	3	3	349	39.1	5.5	4.87	3	0	235079	1
TRUE	Low	Master Protein	Q8NH80	Putative olfactory receptor 10D3 OS=Homo sapiens OX=9606 GN=OR10D3 PE=5 SV=1	0.961	0.018	7	2	4	1	312	34.8	7.97	7.39	2	0	2857580	1
FALSE	Low	Master Protein	Q8NGY7	Putative olfactory receptor 10J6 OS=Homo sapiens OX=9606 GN=OR10J6P PE=5 SV=1	0.94	0.029	3	1	1	1	276	31	8.53	1.75	1	0	150741	1
FALSE	Low	Master Protein	Q8NH95	Putative olfactory receptor 13C6 OS=Homo sapiens OX=9606 GN=OR13C6P PE=5 SV=2	0.946	0.014	15	1	1	1	151	16.7	8.19	2.11	1	0	71492.9	1
FALSE	Low	Master Protein	Q8NHC6	Putative olfactory receptor 14L1 OS=Homo sapiens OX=9606 GN=OR14L1P PE=5 SV=1	0.94	0.029	3	1	3	1	308	34.7	8.4	0	1	0	125633	1
TRUE	Low	Master Protein	Q96R84	Putative olfactory receptor 1F2 OS=Homo sapiens OX=9606 GN=OR1F2P PE=5 SV=2	0.892	0.054	5	1	1	1	312	34.9	8.6	2.28	1	0		1
FALSE	Low	Master Protein	P59922	Putative olfactory receptor 2B8 OS=Homo sapiens OX=9606 GN=OR2B8P PE=5 SV=1	0.976	0	3	1	1	1	312	35	8.62	2.48	1	0	23518.7	1
TRUE	Low	Master Protein	Q8NGU4	Putative olfactory receptor 2I1 OS=Homo sapiens OX=9606 GN=OR2I1P PE=5 SV=1	0.956	0.027	6	2	2	2	316	34.1	9.44	4.48	2	0	267250	1
TRUE	Low	Master Protein	P47883	Putative olfactory receptor 3A4 OS=Homo sapiens OX=9606 GN=OR3A4P PE=5 SV=4	0.94	0.029	4	1	4	1	348	37.2	6.95	2.51	1	0	7.16346e+06	1
FALSE	Low	Master Protein	Q8NGN8	Putative olfactory receptor 4A4 OS=Homo sapiens OX=9606 GN=OR4A4P PE=5 SV=1	0.938	0.014	3	1	1	1	299	33.6	8.51	0	1	0		1
TRUE	Low	Master Protein	Q8NGH6	Putative olfactory receptor 52L2 OS=Homo sapiens OX=9606 GN=OR52L2P PE=5 SV=3	0.825	0.093	11	2	3	2	319	35.2	8.72	0	2	0	2415.84	1
FALSE	Low	Master Protein	Q8NGI1	Putative olfactory receptor 56B2 OS=Homo sapiens OX=9606 GN=OR56B2P PE=5 SV=1	0.922	0.014	3	1	1	1	322	35.9	8.7	0	1	0	70386.5	1
TRUE	Low	Master Protein	Q8NH89	Putative olfactory receptor 5AK3 OS=Homo sapiens OX=9606 GN=OR5AK3P PE=5 SV=1	0.93	0.014	7	1	1	1	298	33.5	7.64	2.36	1	0	21314.7	1
TRUE	Low	Master Protein	Q8NGA2	Putative olfactory receptor 7A2 OS=Homo sapiens OX=9606 GN=OR7A2P PE=5 SV=1	0.935	0.032	9	2	5	1	310	34.4	6.89	2.41	2	0	80288.6	1
TRUE	Low	Master Protein	Q6IF36	Putative olfactory receptor 8G2 OS=Homo sapiens OX=9606 GN=OR8G2P PE=5 SV=1	0.968	0	4	1	1	1	304	33.9	7.44	0	1	0	142823	1
FALSE	Low	Master Protein	P0DMU2	Putative olfactory receptor 8G3 pseudogene OS=Homo sapiens OX=9606 GN=OR8G3P PE=5 SV=1	0.917	0.014	5	2	2	2	310	34.5	7.64	1.71	2	0	329449	1
FALSE	Low	Master Protein	O00398	Putative P2Y purinoceptor 10 OS=Homo sapiens OX=9606 GN=P2RY10 PE=2 SV=1	0.887	0.057	15	4	10	4	339	38.7	9.01	14.02	4	0	843792	1
TRUE	Low	Master Protein	A4QPH2	Putative phosphatidylinositol 4-kinase alpha-like protein P2 OS=Homo sapiens OX=9606 GN=PI4KAP2 PE=5 SV=3	0.571	0.325	26	13	16	4	592	66.9	7.05	29.1	13	0	1.6457e+06	1
TRUE	Low	Master Protein	Q96TA0	Putative protocadherin beta-18 OS=Homo sapiens OX=9606 GN=PCDHB18P PE=5 SV=2	0.567	0.331	5	3	4	2	734	80.4	5	4.75	3	0	55284.7	1
TRUE	Low	Master Protein	Q7Z5A4	Putative serine protease 42 OS=Homo sapiens OX=9606 GN=PRSS42P PE=5 SV=1	0.956	0.027	3	1	3	1	293	32	7.25	5.72	1	0	304059	1
TRUE	Low	Master Protein	G3V0H7	Putative solute carrier organic anion transporter family member 1B7 OS=Homo sapiens OX=9606 GN=SLCO1B7 PE=5 SV=1	0.779	0.121	21	9	12	9	640	71.2	8.5	8.77	9	0	3.4622e+06	1
TRUE	Low	Master Protein	P56180	Putative tyrosine-protein phosphatase TPTE OS=Homo sapiens OX=9606 GN=TPTE PE=1 SV=3	0.616	0.274	9	6	13	6	551	64.3	8.68	6.71	6	0	1.816e+06	1
FALSE	Low	Master Protein	Q8TDU5	Putative vomeronasal receptor-like protein 4 OS=Homo sapiens OX=9606 GN=VN1R17P PE=5 SV=1	0.917	0.014	6	1	1	1	208	23.8	8.95	2.67	1	0	40065.7	1
TRUE	Low	Master Protein	Q7Z7A4	PX domain-containing protein kinase-like protein OS=Homo sapiens OX=9606 GN=PXK PE=1 SV=1	0.693	0.197	18	9	16	9	578	64.9	9.35	16.06	9	0	9.25811e+06	1
TRUE	Low	Master Protein	Q96GD0	Pyridoxal phosphate phosphatase OS=Homo sapiens OX=9606 GN=PDXP PE=1 SV=2	0.724	0.168	28	6	6	6	296	31.7	6.55	6.71	6	0	709613	1
TRUE	Low	Master Protein	Q96P65	Pyroglutamylated RF-amide peptide receptor OS=Homo sapiens OX=9606 GN=QRFPR PE=1 SV=2	0.859	0.073	15	6	6	6	431	49.5	9.13	6.85	6	0	347648	1
TRUE	High	Master Protein	Q7L804	Rab11 family-interacting protein 2 OS=Homo sapiens OX=9606 GN=RAB11FIP2 PE=1 SV=1	0.002	5.85	32	12	18	12	512	58.2	9.32	31.42	12	0	1.14623e+06	1
TRUE	Low	Master Protein	O75154	Rab11 family-interacting protein 3 OS=Homo sapiens OX=9606 GN=RAB11FIP3 PE=1 SV=1	0.815	0.098	10	9	14	9	756	82.4	4.51	24.44	9	0	2.98666e+06	1
TRUE	Low	Master Protein	Q86YS3	Rab11 family-interacting protein 4 OS=Homo sapiens OX=9606 GN=RAB11FIP4 PE=1 SV=1	0.287	0.941	32	19	35	19	637	71.9	4.87	50.49	19	0	8.31527e+06	1
TRUE	High	Master Protein	Q9H2M9	Rab3 GTPase-activating protein non-catalytic subunit OS=Homo sapiens OX=9606 GN=RAB3GAP2 PE=1 SV=1	0.002	6.25	20	23	31	23	1393	155.9	5.62	33.82	23	0	3.10296e+06	1
TRUE	Low	Master Protein	Q92546	RAB6A-GEF complex partner protein 2 OS=Homo sapiens OX=9606 GN=RGP1 PE=1 SV=1	0.853	0.076	21	6	10	6	391	42.4	5.96	8.66	6	0	449809	1
TRUE	Low	Master Protein	Q9H1K0	Rabenosyn-5 OS=Homo sapiens OX=9606 GN=RBSN PE=1 SV=2	0.534	0.367	18	11	19	11	784	88.8	5.5	19.19	11	0	4.0643e+06	1
TRUE	Low	Master Protein	Q9Y2J0	Rabphilin-3A OS=Homo sapiens OX=9606 GN=RPH3A PE=1 SV=1	0.514	0.412	37	20	25	19	694	76.8	8.34	30.21	20	1	4.71381e+06	1
TRUE	Low	Master Protein	Q9H0H5	Rac GTPase-activating protein 1 OS=Homo sapiens OX=9606 GN=RACGAP1 PE=1 SV=1	0.452	0.528	31	17	28	17	632	71	8.88	42.81	17	0	4.09948e+06	1
TRUE	Low	Master Protein	P31749	RAC-alpha serine/threonine-protein kinase OS=Homo sapiens OX=9606 GN=AKT1 PE=1 SV=2	0.289	0.936	15	6	10	4	480	55.7	6.07	23.3	6	0	451842	1
TRUE	Low	Master Protein	P31751	RAC-beta serine/threonine-protein kinase OS=Homo sapiens OX=9606 GN=AKT2 PE=1 SV=2	0.26	1.014	21	7	10	5	481	55.7	6.37	10.05	7	3	8.59725e+06	1
TRUE	High	Master Protein	P35241	Radixin OS=Homo sapiens OX=9606 GN=RDX PE=1 SV=1	0	86.987	41	28	85	13	583	68.5	6.37	205.11	28	0	1.11006e+06	1
TRUE	Low	Master Protein	P04049	RAF proto-oncogene serine/threonine-protein kinase OS=Homo sapiens OX=9606 GN=RAF1 PE=1 SV=1	0.495	0.44	17	9	11	9	648	73	9.2	13.49	9	0	3.12379e+06	1
TRUE	High	Master Protein	Q14699	Raftlin OS=Homo sapiens OX=9606 GN=RFTN1 PE=1 SV=4	0.005	4.005	19	9	9	9	578	63.1	5.67	15.76	9	0	406043	1
TRUE	Low	Master Protein	Q52LD8	Raftlin-2 OS=Homo sapiens OX=9606 GN=RFTN2 PE=1 SV=3	0.728	0.162	10	5	7	5	501	55.9	5.83	6.91	5	0	1.80153e+06	1
TRUE	High	Master Protein	Q6IAA8	Ragulator complex protein LAMTOR1 OS=Homo sapiens OX=9606 GN=LAMTOR1 PE=1 SV=2	0	9.606	30	3	5	3	161	17.7	5.15	7.95	3	0	250966	1
TRUE	High	Master Protein	Q9Y2Q5	Ragulator complex protein LAMTOR2 OS=Homo sapiens OX=9606 GN=LAMTOR2 PE=1 SV=1	0	20.392	57	6	11	6	125	13.5	5.4	33.19	6	0	1.20769e+06	1
FALSE	High	Master Protein	Q9UHA4	Ragulator complex protein LAMTOR3 OS=Homo sapiens OX=9606 GN=LAMTOR3 PE=1 SV=1	0.002	7.359	31	2	4	2	124	13.6	7.34	8.89	2	0	165057	1
TRUE	Medium	Master Protein	Q2PPJ7	Ral GTPase-activating protein subunit alpha-2 OS=Homo sapiens OX=9606 GN=RALGAPA2 PE=1 SV=2	0.039	2.423	17	31	58	31	1873	210.6	6.07	57.93	31	0	5.79776e+07	1
TRUE	Low	Master Protein	Q96D71	RalBP1-associated Eps domain-containing protein 1 OS=Homo sapiens OX=9606 GN=REPS1 PE=1 SV=3	0.12	1.543	11	7	14	7	796	86.6	5.69	19.41	7	0	1.31523e+06	1
TRUE	Low	Master Protein	Q96S59	Ran-binding protein 9 OS=Homo sapiens OX=9606 GN=RANBP9 PE=1 SV=1	0.117	1.555	22	14	49	14	729	77.8	6.79	67.37	14	0	3.38269e+07	1
TRUE	Low	Master Protein	Q9Y4G8	Rap guanine nucleotide exchange factor 2 OS=Homo sapiens OX=9606 GN=RAPGEF2 PE=1 SV=1	0.495	0.442	15	22	28	18	1499	167.3	6.67	31.3	22	0	1.78956e+07	1
TRUE	Low	Master Protein	O95398	Rap guanine nucleotide exchange factor 3 OS=Homo sapiens OX=9606 GN=RAPGEF3 PE=1 SV=6	0.721	0.171	16	15	20	14	923	103.7	7.56	17.73	15	0	1.72288e+06	1
TRUE	Low	Master Protein	Q8WZA2	Rap guanine nucleotide exchange factor 4 OS=Homo sapiens OX=9606 GN=RAPGEF4 PE=1 SV=1	0.527	0.381	19	18	27	17	1011	115.4	6.84	23.15	18	1	5.19113e+06	1
TRUE	Low	Master Protein	Q8TEU7	Rap guanine nucleotide exchange factor 6 OS=Homo sapiens OX=9606 GN=RAPGEF6 PE=1 SV=2	0.17	1.33	26	39	62	35	1601	179.3	6.4	94.29	39	4	5.03123e+06	1
TRUE	Low	Master Protein	Q684P5	Rap1 GTPase-activating protein 2 OS=Homo sapiens OX=9606 GN=RAP1GAP2 PE=1 SV=2	0.795	0.111	20	12	13	12	730	80	6.67	4.49	12	0	2.59825e+06	1
TRUE	Low	Master Protein	Q13671	Ras and Rab interactor 1 OS=Homo sapiens OX=9606 GN=RIN1 PE=1 SV=4	0.916	0.043	5	2	3	2	783	84	8.02	5.76	2	0	148088	1
FALSE	Low	Master Protein	P50749	Ras association domain-containing protein 2 OS=Homo sapiens OX=9606 GN=RASSF2 PE=1 SV=1	0.904	0.043	14	3	3	3	326	37.8	8.84	4.38	3	0	225424	1
TRUE	Low	Master Protein	Q86WH2	Ras association domain-containing protein 3 OS=Homo sapiens OX=9606 GN=RASSF3 PE=1 SV=1	0.934	0.034	24	4	6	4	238	27.5	7.44	6.65	4	0	1.0527e+06	1
TRUE	Low	Master Protein	P20936	Ras GTPase-activating protein 1 OS=Homo sapiens OX=9606 GN=RASA1 PE=1 SV=1	0.693	0.197	12	9	10	9	1047	116.3	6.54	11.46	9	0	1.86758e+06	1
TRUE	Low	Master Protein	Q14644	Ras GTPase-activating protein 3 OS=Homo sapiens OX=9606 GN=RASA3 PE=1 SV=3	0.888	0.056	8	7	8	7	834	95.6	7.15	7	7	0	3.55787e+06	1
TRUE	Low	Master Protein	O43374	Ras GTPase-activating protein 4 OS=Homo sapiens OX=9606 GN=RASA4 PE=2 SV=2	0.472	0.492	18	13	18	13	803	90.4	7.83	24.44	13	0	2.46418e+06	1
TRUE	High	Master Protein	P46940	Ras GTPase-activating-like protein IQGAP1 OS=Homo sapiens OX=9606 GN=IQGAP1 PE=1 SV=1	0	493.337	62	100	239	94	1657	189.1	6.48	782.86	100	9	3.16227e+07	1
TRUE	High	Master Protein	Q13576	Ras GTPase-activating-like protein IQGAP2 OS=Homo sapiens OX=9606 GN=IQGAP2 PE=1 SV=4	0	139.215	35	53	89	49	1575	180.5	5.64	247.8	53	0	5.43533e+06	1
TRUE	High	Master Protein	Q86VI3	Ras GTPase-activating-like protein IQGAP3 OS=Homo sapiens OX=9606 GN=IQGAP3 PE=1 SV=2	0.002	7.171	12	17	31	14	1631	184.6	7.65	55.63	17	0	1.33591e+07	1
TRUE	Low	Master Protein	O95267	RAS guanyl-releasing protein 1 OS=Homo sapiens OX=9606 GN=RASGRP1 PE=1 SV=2	0.643	0.249	23	12	13	12	797	90.3	7.96	16.95	12	0	1.91788e+06	1
TRUE	Low	Master Protein	Q7LDG7	RAS guanyl-releasing protein 2 OS=Homo sapiens OX=9606 GN=RASGRP2 PE=1 SV=1	0.751	0.14	22	9	9	9	609	69.2	7.8	17.74	9	0	461737	1
TRUE	Low	Master Protein	Q8IV61	Ras guanyl-releasing protein 3 OS=Homo sapiens OX=9606 GN=RASGRP3 PE=1 SV=1	0.828	0.092	13	9	9	9	690	78.3	6.8	8.8	9	0	852776	1
TRUE	Low	Master Protein	Q8TDF6	RAS guanyl-releasing protein 4 OS=Homo sapiens OX=9606 GN=RASGRP4 PE=1 SV=2	0.737	0.155	22	14	17	14	673	74.8	8.02	18.07	14	0	6.16604e+06	1
TRUE	Low	Master Protein	Q70E73	Ras-associated and pleckstrin homology domains-containing protein 1 OS=Homo sapiens OX=9606 GN=RAPH1 PE=1 SV=3	0.763	0.131	10	11	13	11	1250	135.2	8.85	15.73	11	0	2.91345e+06	1
FALSE	Low	Master Protein	Q92737	Ras-like protein family member 10A OS=Homo sapiens OX=9606 GN=RASL10A PE=1 SV=1	0.948	0.014	13	2	2	2	203	22.5	9.73	0	2	0	40405.8	1
TRUE	Low	Master Protein	Q96S79	Ras-like protein family member 10B OS=Homo sapiens OX=9606 GN=RASL10B PE=1 SV=1	0.873	0.064	18	4	8	4	203	23.2	9.39	4.45	4	0	4.67492e+06	1
TRUE	Low	Master Protein	Q96A58	Ras-related and estrogen-regulated growth inhibitor OS=Homo sapiens OX=9606 GN=RERG PE=1 SV=1	0.959	0.023	10	3	5	3	199	22.6	7.37	1.99	3	0	672112	1
TRUE	High	Master Protein	P63000	Ras-related C3 botulinum toxin substrate 1 OS=Homo sapiens OX=9606 GN=RAC1 PE=1 SV=1	0	44.392	47	12	37	7	192	21.4	8.5	102.51	12	5	7.3659e+06	1
FALSE	High	Master Protein	P15153	Ras-related C3 botulinum toxin substrate 2 OS=Homo sapiens OX=9606 GN=RAC2 PE=1 SV=1	0	30.03	47	10	30	5	192	21.4	7.61	77.81	10	0	1.20887e+06	1
TRUE	Low	Master Protein	O14807	Ras-related protein M-Ras OS=Homo sapiens OX=9606 GN=MRAS PE=1 SV=2	0.903	0.048	15	3	5	3	208	23.8	8.79	4.73	3	0	199473	1
TRUE	High	Master Protein	P10301	Ras-related protein R-Ras OS=Homo sapiens OX=9606 GN=RRAS PE=1 SV=1	0	29.239	42	7	10	6	218	23.5	6.93	36.99	7	2	756800	1
FALSE	High	Master Protein	P62070	Ras-related protein R-Ras2 OS=Homo sapiens OX=9606 GN=RRAS2 PE=1 SV=1	0	21.617	17	3	6	2	204	23.4	6.01	25.79	3	0	47655.7	1
TRUE	High	Master Protein	P61026	Ras-related protein Rab-10 OS=Homo sapiens OX=9606 GN=RAB10 PE=1 SV=1	0	27.872	50	11	32	6	200	22.5	8.38	88.89	11	0	627739	1
TRUE	High	Master Protein	P62491	Ras-related protein Rab-11A OS=Homo sapiens OX=9606 GN=RAB11A PE=1 SV=3	0	29.74	53	11	26	10	216	24.4	6.57	66.8	11	1	3.63812e+06	1
TRUE	Medium	Master Protein	Q6IQ22	Ras-related protein Rab-12 OS=Homo sapiens OX=9606 GN=RAB12 PE=1 SV=3	0.04	2.361	19	5	13	4	244	27.2	8.41	34.52	5	0	455899	1
TRUE	High	Master Protein	P51153	Ras-related protein Rab-13 OS=Homo sapiens OX=9606 GN=RAB13 PE=1 SV=1	0	12.616	64	13	26	10	203	22.8	9.19	59.65	13	1	3.54609e+06	1
TRUE	High	Master Protein	P61106	Ras-related protein Rab-14 OS=Homo sapiens OX=9606 GN=RAB14 PE=1 SV=4	0	78.616	86	14	43	13	215	23.9	6.21	139.56	14	0	3.03441e+06	1
TRUE	Low	Master Protein	Q9H0T7	Ras-related protein Rab-17 OS=Homo sapiens OX=9606 GN=RAB17 PE=1 SV=2	0.959	0.023	9	2	3	2	212	23.5	7.84	0	2	0	1.85818e+06	1
TRUE	High	Master Protein	Q9NP72	Ras-related protein Rab-18 OS=Homo sapiens OX=9606 GN=RAB18 PE=1 SV=1	0	26.159	49	9	12	9	206	23	5.24	37.02	9	0	859524	1
TRUE	Low	Master Protein	A4D1S5	Ras-related protein Rab-19 OS=Homo sapiens OX=9606 GN=RAB19 PE=1 SV=2	0.105	1.617	41	6	14	6	217	24.4	6.52	20.66	6	0	1.29669e+07	1
TRUE	High	Master Protein	Q9UL25	Ras-related protein Rab-21 OS=Homo sapiens OX=9606 GN=RAB21 PE=1 SV=3	0	23.729	60	11	14	11	225	24.3	7.94	37.91	11	0	1.62117e+06	1
TRUE	High	Master Protein	Q9UL26	Ras-related protein Rab-22A OS=Homo sapiens OX=9606 GN=RAB22A PE=1 SV=2	0	9.012	55	9	9	8	194	21.8	8.15	10.76	9	1	796313	1
FALSE	Low	Master Protein	Q9ULC3	Ras-related protein Rab-23 OS=Homo sapiens OX=9606 GN=RAB23 PE=1 SV=1	0.852	0.078	13	4	4	4	237	26.6	6.6	0	4	0	59323.3	1
FALSE	Low	Master Protein	Q969Q5	Ras-related protein Rab-24 OS=Homo sapiens OX=9606 GN=RAB24 PE=1 SV=1	0.92	0.029	14	2	2	2	203	23.1	6.23	5.48	2	0	308377	1
FALSE	High	Master Protein	P57735	Ras-related protein Rab-25 OS=Homo sapiens OX=9606 GN=RAB25 PE=1 SV=2	0.002	6.061	20	4	5	3	213	23.5	5.96	10.86	4	0	1.0346e+06	1
FALSE	High	Master Protein	P51159	Ras-related protein Rab-27A OS=Homo sapiens OX=9606 GN=RAB27A PE=1 SV=3	0	20.708	50	10	17	7	221	24.9	5.22	47.64	10	0	1.3249e+06	1
TRUE	High	Master Protein	O00194	Ras-related protein Rab-27B OS=Homo sapiens OX=9606 GN=RAB27B PE=1 SV=4	0	8.766	42	10	16	7	218	24.6	5.52	23.17	10	2	1.64663e+06	1
TRUE	Medium	Master Protein	P51157	Ras-related protein Rab-28 OS=Homo sapiens OX=9606 GN=RAB28 PE=1 SV=2	0.025	2.825	28	5	12	5	221	24.8	5.97	20.98	5	0	1.37238e+06	1
TRUE	High	Master Protein	Q8WUD1	Ras-related protein Rab-2B OS=Homo sapiens OX=9606 GN=RAB2B PE=1 SV=1	0	32.163	66	12	17	12	216	24.2	7.83	56.5	12	0	1.79189e+06	1
TRUE	High	Master Protein	Q13636	Ras-related protein Rab-31 OS=Homo sapiens OX=9606 GN=RAB31 PE=1 SV=1	0.002	5.493	41	6	17	5	194	21.6	7.06	29.81	6	0	4.76408e+07	1
TRUE	Low	Master Protein	Q14088	Ras-related protein Rab-33A OS=Homo sapiens OX=9606 GN=RAB33A PE=1 SV=2	0.931	0.035	16	3	4	3	237	26.6	7.88	6.52	3	0	250696	1
TRUE	High	Master Protein	Q15286	Ras-related protein Rab-35 OS=Homo sapiens OX=9606 GN=RAB35 PE=1 SV=1	0	25.678	52	11	33	9	201	23	8.29	78.17	11	0	2.47336e+06	1
TRUE	Medium	Master Protein	Q96AX2	Ras-related protein Rab-37 OS=Homo sapiens OX=9606 GN=RAB37 PE=1 SV=3	0.04	2.346	53	7	15	6	223	24.8	6.35	31.6	7	0	249839	1
TRUE	Medium	Master Protein	Q14964	Ras-related protein Rab-39A OS=Homo sapiens OX=9606 GN=RAB39A PE=1 SV=2	0.04	2.319	12	3	10	1	217	25	7.65	27.18	3	0	1.81231e+06	1
TRUE	Medium	Master Protein	Q96DA2	Ras-related protein Rab-39B OS=Homo sapiens OX=9606 GN=RAB39B PE=1 SV=1	0.04	2.319	11	3	10	1	213	24.6	7.83	27.18	3	1	144782	1
TRUE	High	Master Protein	P20336	Ras-related protein Rab-3A OS=Homo sapiens OX=9606 GN=RAB3A PE=1 SV=1	0	14.495	30	6	18	1	220	25	5.03	50.36	6	0	910119	1
TRUE	High	Master Protein	P20337	Ras-related protein Rab-3B OS=Homo sapiens OX=9606 GN=RAB3B PE=1 SV=2	0	14.493	29	6	17	1	219	24.7	5.02	47.75	6	0	363495	1
TRUE	High	Master Protein	Q96E17	Ras-related protein Rab-3C OS=Homo sapiens OX=9606 GN=RAB3C PE=1 SV=1	0	14.509	35	8	19	3	227	25.9	5.24	49.86	8	0	173666	1
TRUE	High	Master Protein	O95716	Ras-related protein Rab-3D OS=Homo sapiens OX=9606 GN=RAB3D PE=1 SV=1	0	25.83	58	11	24	6	219	24.3	4.93	69.1	11	4	1.59598e+06	1
TRUE	Low	Master Protein	Q8WXH6	Ras-related protein Rab-40A OS=Homo sapiens OX=9606 GN=RAB40A PE=2 SV=2	0.412	0.619	18	4	6	1	277	31.1	9.32	6.96	4	0	12436.3	1
TRUE	Low	Master Protein	P0C0E4	Ras-related protein Rab-40A-like OS=Homo sapiens OX=9606 GN=RAB40AL PE=1 SV=1	0.412	0.624	24	7	10	4	278	31.2	9.55	7.18	7	2	3.61559e+06	1
TRUE	Low	Master Protein	Q12829	Ras-related protein Rab-40B OS=Homo sapiens OX=9606 GN=RAB40B PE=1 SV=1	0.394	0.673	14	4	6	2	278	30.9	9.61	3.37	4	0	496417	1
TRUE	Low	Master Protein	Q96S21	Ras-related protein Rab-40C OS=Homo sapiens OX=9606 GN=RAB40C PE=1 SV=1	0.352	0.791	41	9	16	7	281	31.3	9.19	17.14	9	2	1.89909e+06	1
FALSE	Low	Master Protein	Q8N4Z0	Ras-related protein Rab-42 OS=Homo sapiens OX=9606 GN=RAB42 PE=1 SV=2	0.764	0.129	9	2	20	2	218	24.1	7.06	7.94	2	0	8.94977e+06	1
TRUE	Low	Master Protein	Q7Z6P3	Ras-related protein Rab-44 OS=Homo sapiens OX=9606 GN=RAB44 PE=1 SV=4	0.737	0.155	8	7	7	7	1021	110.8	5.08	9.42	7	0	1.05e+06	1
TRUE	High	Master Protein	P20338	Ras-related protein Rab-4A OS=Homo sapiens OX=9606 GN=RAB4A PE=1 SV=3	0.002	7.077	39	8	19	7	218	24.4	6.07	41.24	8	0	545133	1
TRUE	High	Master Protein	P61018	Ras-related protein Rab-4B OS=Homo sapiens OX=9606 GN=RAB4B PE=1 SV=1	0	8.308	23	4	13	3	213	23.6	6.06	36.36	4	0	1.09318e+07	1
TRUE	High	Master Protein	P20339	Ras-related protein Rab-5A OS=Homo sapiens OX=9606 GN=RAB5A PE=1 SV=2	0	41.132	59	14	31	10	215	23.6	8.15	71.45	14	1	1.65035e+06	1
TRUE	High	Master Protein	P61020	Ras-related protein Rab-5B OS=Homo sapiens OX=9606 GN=RAB5B PE=1 SV=1	0	48.042	59	13	31	8	215	23.7	8.13	80.27	13	0	1.50923e+06	1
TRUE	High	Master Protein	P51148	Ras-related protein Rab-5C OS=Homo sapiens OX=9606 GN=RAB5C PE=1 SV=2	0	69.861	75	18	59	14	216	23.5	8.41	171.44	18	4	7.75136e+06	1
TRUE	High	Master Protein	P20340	Ras-related protein Rab-6A OS=Homo sapiens OX=9606 GN=RAB6A PE=1 SV=3	0	25.556	44	9	30	8	208	23.6	5.54	85.78	9	0	1.60615e+06	1
FALSE	High	Master Protein	P51149	Ras-related protein Rab-7a OS=Homo sapiens OX=9606 GN=RAB7A PE=1 SV=1	0	69.864	70	14	42	14	207	23.5	6.7	149.66	14	0	4.96421e+06	1
TRUE	High	Master Protein	O14966	Ras-related protein Rab-7L1 OS=Homo sapiens OX=9606 GN=RAB29 PE=1 SV=1	0.004	4.42	22	5	5	5	203	23.1	7.18	8.7	5	0	880731	1
TRUE	High	Master Protein	P61006	Ras-related protein Rab-8A OS=Homo sapiens OX=9606 GN=RAB8A PE=1 SV=1	0	48.351	46	12	43	6	207	23.7	9.07	120.57	12	1	2.55975e+06	1
TRUE	High	Master Protein	Q92930	Ras-related protein Rab-8B OS=Homo sapiens OX=9606 GN=RAB8B PE=1 SV=2	0	22.256	51	14	36	9	207	23.6	9.07	93.17	14	6	7.00142e+06	1
TRUE	High	Master Protein	P51151	Ras-related protein Rab-9A OS=Homo sapiens OX=9606 GN=RAB9A PE=1 SV=1	0.002	6.076	34	5	7	5	201	22.8	5.47	16.28	5	0	900470	1
TRUE	Low	Master Protein	Q9NP90	Ras-related protein Rab-9B OS=Homo sapiens OX=9606 GN=RAB9B PE=1 SV=1	0.965	0	10	1	1	1	201	22.7	4.87	2.15	1	0	60821.5	1
FALSE	High	Master Protein	P11233	Ras-related protein Ral-A OS=Homo sapiens OX=9606 GN=RALA PE=1 SV=1	0	20.073	48	9	16	6	206	23.6	7.11	43.88	9	0	530152	1
TRUE	High	Master Protein	P11234	Ras-related protein Ral-B OS=Homo sapiens OX=9606 GN=RALB PE=1 SV=1	0	16.858	51	10	65	7	206	23.4	6.62	36.04	10	4	4.37227e+07	1
FALSE	High	Master Protein	P62834	Ras-related protein Rap-1A OS=Homo sapiens OX=9606 GN=RAP1A PE=1 SV=1	0	55.908	47	9	34	2	184	21	6.67	111.91	9	0	457098	1
FALSE	High	Master Protein	P61224	Ras-related protein Rap-1b OS=Homo sapiens OX=9606 GN=RAP1B PE=1 SV=1	0	58.96	51	10	32	3	184	20.8	5.78	105.97	10	9	3.57216e+06	1
TRUE	High	Master Protein	P10114	Ras-related protein Rap-2a OS=Homo sapiens OX=9606 GN=RAP2A PE=1 SV=1	0.003	5.09	17	3	8	1	183	20.6	4.82	5.67	3	0	1314.87	1
TRUE	High	Master Protein	P61225	Ras-related protein Rap-2b OS=Homo sapiens OX=9606 GN=RAP2B PE=1 SV=1	0	9.828	28	4	5	2	183	20.5	4.81	12.54	4	0	52361.5	1
TRUE	High	Master Protein	Q9Y3L5	Ras-related protein Rap-2c OS=Homo sapiens OX=9606 GN=RAP2C PE=1 SV=1	0	13.983	30	6	15	3	183	20.7	4.94	22.46	6	2	358264	1
TRUE	Low	Master Protein	Q13972	Ras-specific guanine nucleotide-releasing factor 1 OS=Homo sapiens OX=9606 GN=RASGRF1 PE=1 SV=2	0.614	0.277	20	25	28	21	1273	145.1	7.44	28.82	25	0	3.94272e+06	1
TRUE	Low	Master Protein	O14827	Ras-specific guanine nucleotide-releasing factor 2 OS=Homo sapiens OX=9606 GN=RASGRF2 PE=1 SV=2	0.403	0.648	24	27	31	23	1237	140.7	7.53	32.15	27	4	6.55622e+06	1
TRUE	Low	Master Protein	Q5JS13	Ras-specific guanine nucleotide-releasing factor RalGPS1 OS=Homo sapiens OX=9606 GN=RALGPS1 PE=1 SV=1	0.737	0.155	22	15	23	14	557	62.1	9.11	28.4	15	1	6.55642e+06	1
TRUE	Low	Master Protein	Q86X27	Ras-specific guanine nucleotide-releasing factor RalGPS2 OS=Homo sapiens OX=9606 GN=RALGPS2 PE=1 SV=1	0.522	0.395	19	11	17	10	583	65.1	8.73	20.31	11	0	2.00117e+06	1
TRUE	Low	Master Protein	Q96PV0	Ras/Rap GTPase-activating protein SynGAP OS=Homo sapiens OX=9606 GN=SYNGAP1 PE=1 SV=4	0.413	0.614	15	20	27	18	1343	148.2	8.98	20.69	20	2	6.26362e+06	1
TRUE	Low	Master Protein	A6NED2	RCC1 domain-containing protein 1 OS=Homo sapiens OX=9606 GN=RCCD1 PE=1 SV=1	0.799	0.109	16	5	7	5	376	40.1	5.27	14.94	5	0	1.30053e+06	1
TRUE	Low	Master Protein	O60894	Receptor activity-modifying protein 1 OS=Homo sapiens OX=9606 GN=RAMP1 PE=1 SV=1	0.96	0.017	11	2	3	2	148	17	8.21	2.13	2	0	178028	1
TRUE	Low	Master Protein	O60896	Receptor activity-modifying protein 3 OS=Homo sapiens OX=9606 GN=RAMP3 PE=1 SV=1	0.956	0.028	12	2	5	2	148	16.5	5.48	0	2	0	281667	1
TRUE	Low	Master Protein	Q9BRK0	Receptor expression-enhancing protein 2 OS=Homo sapiens OX=9606 GN=REEP2 PE=1 SV=2	0.926	0.037	30	6	6	6	252	28.2	9.54	4.67	6	0	332374	1
FALSE	Low	Master Protein	Q9BX79	Receptor for retinol uptake STRA6 OS=Homo sapiens OX=9606 GN=STRA6 PE=1 SV=1	0.973	0.013	5	3	4	3	667	73.5	8.98	2.66	3	0	295662	1
TRUE	High	Master Protein	P63244	Receptor of activated protein C kinase 1 OS=Homo sapiens OX=9606 GN=RACK1 PE=1 SV=3	0	116.846	77	21	81	21	317	35.1	7.69	288.85	21	0	1.32859e+07	1
TRUE	Low	Master Protein	P04626	Receptor tyrosine-protein kinase erbB-2 OS=Homo sapiens OX=9606 GN=ERBB2 PE=1 SV=1	0.154	1.4	15	12	20	10	1255	137.8	5.91	25.55	12	0	2.40085e+06	1
TRUE	Low	Master Protein	P21860	Receptor tyrosine-protein kinase erbB-3 OS=Homo sapiens OX=9606 GN=ERBB3 PE=1 SV=1	0.818	0.097	8	10	14	10	1342	148	6.55	15.28	10	0	2.06061e+06	1
TRUE	Low	Master Protein	Q15303	Receptor tyrosine-protein kinase erbB-4 OS=Homo sapiens OX=9606 GN=ERBB4 PE=1 SV=1	0.623	0.267	17	17	23	14	1308	146.7	6.39	29.5	17	2	2.70858e+06	1
TRUE	High	Master Protein	Q13546	Receptor-interacting serine/threonine-protein kinase 1 OS=Homo sapiens OX=9606 GN=RIPK1 PE=1 SV=3	0	17.414	19	12	20	12	671	75.9	6.33	37.76	12	0	2.11863e+06	1
FALSE	Low	Master Protein	P59025	Receptor-transporting protein 1 OS=Homo sapiens OX=9606 GN=RTP1 PE=2 SV=2	0.959	0.014	5	2	2	2	263	30.9	7.81	2.23	2	0	113394	1
TRUE	Low	Master Protein	Q5QGT7	Receptor-transporting protein 2 OS=Homo sapiens OX=9606 GN=RTP2 PE=1 SV=1	0.926	0.014	5	1	9	1	225	26.1	5.95	0	1	0	6.48944e+06	1
TRUE	Low	Master Protein	P36888	Receptor-type tyrosine-protein kinase FLT3 OS=Homo sapiens OX=9606 GN=FLT3 PE=1 SV=2	0.853	0.076	7	6	11	6	993	112.8	5.68	9.01	6	0	1.17231e+06	1
TRUE	Medium	Master Protein	P18433	Receptor-type tyrosine-protein phosphatase alpha OS=Homo sapiens OX=9606 GN=PTPRA PE=1 SV=3	0.04	2.396	18	12	25	11	802	90.7	6.65	41.4	12	0	9.67786e+06	1
TRUE	Low	Master Protein	P23467	Receptor-type tyrosine-protein phosphatase beta OS=Homo sapiens OX=9606 GN=PTPRB PE=1 SV=3	0.156	1.392	23	41	56	41	1997	224.2	7.61	78.82	41	0	7.48661e+06	1
TRUE	High	Master Protein	P08575	Receptor-type tyrosine-protein phosphatase C OS=Homo sapiens OX=9606 GN=PTPRC PE=1 SV=3	0	33.652	24	30	40	30	1306	147.4	6.15	68.33	30	0	4.70664e+06	1
TRUE	Low	Master Protein	P23468	Receptor-type tyrosine-protein phosphatase delta OS=Homo sapiens OX=9606 GN=PTPRD PE=1 SV=2	0.33	0.846	18	24	38	18	1912	214.6	6.57	36.81	24	0	1.35158e+07	1
TRUE	Low	Master Protein	P23469	Receptor-type tyrosine-protein phosphatase epsilon OS=Homo sapiens OX=9606 GN=PTPRE PE=1 SV=1	0.665	0.226	33	17	23	17	700	80.6	7.02	30.4	17	0	1.94908e+06	1
TRUE	Low	Master Protein	Q12913	Receptor-type tyrosine-protein phosphatase eta OS=Homo sapiens OX=9606 GN=PTPRJ PE=1 SV=3	0.728	0.165	15	14	21	14	1337	145.9	5.58	24.58	14	0	2.74383e+06	1
TRUE	High	Master Protein	P10586	Receptor-type tyrosine-protein phosphatase F OS=Homo sapiens OX=9606 GN=PTPRF PE=1 SV=2	0	16.057	22	34	49	30	1907	212.7	6.3	70.72	34	4	1.15848e+07	1
TRUE	Low	Master Protein	P23470	Receptor-type tyrosine-protein phosphatase gamma OS=Homo sapiens OX=9606 GN=PTPRG PE=1 SV=4	0.313	0.889	19	22	30	22	1445	161.9	6.42	46.05	22	0	2.10773e+06	1
TRUE	Low	Master Protein	Q9HD43	Receptor-type tyrosine-protein phosphatase H OS=Homo sapiens OX=9606 GN=PTPRH PE=1 SV=4	0.176	1.31	16	12	21	12	1115	122.3	5.29	18.62	12	0	1.91763e+06	1
TRUE	High	Master Protein	Q15262	Receptor-type tyrosine-protein phosphatase kappa OS=Homo sapiens OX=9606 GN=PTPRK PE=1 SV=2	0.002	5.879	14	17	27	16	1439	162	5.9	35.02	17	0	4.88144e+06	1
TRUE	Low	Master Protein	P28827	Receptor-type tyrosine-protein phosphatase mu OS=Homo sapiens OX=9606 GN=PTPRM PE=1 SV=2	0.643	0.251	12	18	25	16	1452	163.6	6.65	27.33	18	2	3.7885e+06	1
TRUE	Low	Master Protein	Q92932	Receptor-type tyrosine-protein phosphatase N2 OS=Homo sapiens OX=9606 GN=PTPRN2 PE=1 SV=2	0.678	0.212	16	13	18	13	1015	111.2	5.83	26.85	13	0	1.56748e+06	1
TRUE	Low	Master Protein	Q16827	Receptor-type tyrosine-protein phosphatase O OS=Homo sapiens OX=9606 GN=PTPRO PE=1 SV=2	0.736	0.153	10	10	14	10	1216	138.3	6.01	7.5	10	0	2.11823e+06	1
TRUE	Low	Master Protein	Q15256	Receptor-type tyrosine-protein phosphatase R OS=Homo sapiens OX=9606 GN=PTPRR PE=1 SV=2	0.332	0.835	16	8	10	8	657	73.8	8.34	11.41	8	0	2.29142e+06	1
TRUE	Medium	Master Protein	Q13332	Receptor-type tyrosine-protein phosphatase S OS=Homo sapiens OX=9606 GN=PTPRS PE=1 SV=3	0.024	2.891	16	24	34	18	1948	216.9	6.46	44.81	24	3	3.83705e+06	1
TRUE	Low	Master Protein	O14522	Receptor-type tyrosine-protein phosphatase T OS=Homo sapiens OX=9606 GN=PTPRT PE=1 SV=6	0.358	0.776	14	16	31	15	1441	162	6.89	45.94	16	0	8.32443e+06	1
TRUE	Low	Master Protein	Q92729	Receptor-type tyrosine-protein phosphatase U OS=Homo sapiens OX=9606 GN=PTPRU PE=1 SV=2	0.592	0.299	11	14	16	14	1446	162.3	6.92	20.28	14	0	2.53408e+06	1
TRUE	Low	Master Protein	P23471	Receptor-type tyrosine-protein phosphatase zeta OS=Homo sapiens OX=9606 GN=PTPRZ1 PE=1 SV=4	0.4	0.665	12	24	37	24	2315	254.4	4.88	56.59	24	0	8.43004e+06	1
TRUE	Low	Master Protein	Q16849	Receptor-type tyrosine-protein phosphatase-like N OS=Homo sapiens OX=9606 GN=PTPRN PE=1 SV=1	0.671	0.218	11	10	10	10	979	105.8	7.11	9.22	10	0	3.61447e+06	1
TRUE	Low	Master Protein	P41440	Reduced folate transporter OS=Homo sapiens OX=9606 GN=SLC19A1 PE=1 SV=3	0.905	0.043	10	4	7	4	591	64.8	8.95	0	4	0	421926	1
TRUE	Low	Master Protein	P78509	Reelin OS=Homo sapiens OX=9606 GN=RELN PE=1 SV=3	0.614	0.276	9	24	47	24	3460	388.1	5.88	26.33	24	0	5.03105e+06	1
TRUE	Low	Master Protein	Q86UR5	Regulating synaptic membrane exocytosis protein 1 OS=Homo sapiens OX=9606 GN=RIMS1 PE=1 SV=1	0.264	1.005	28	40	50	40	1692	189	9.66	63.47	40	0	6.9641e+06	1
TRUE	Low	Master Protein	Q9UQ26	Regulating synaptic membrane exocytosis protein 2 OS=Homo sapiens OX=9606 GN=RIMS2 PE=1 SV=2	0.279	0.973	22	27	31	27	1411	160.3	9.07	38.47	27	0	5.21908e+06	1
TRUE	Low	Master Protein	Q9UJD0	Regulating synaptic membrane exocytosis protein 3 OS=Homo sapiens OX=9606 GN=RIMS3 PE=1 SV=1	0.784	0.118	27	6	12	6	308	32.8	9.29	12.72	6	0	134820	1
TRUE	Low	Master Protein	Q9H426	Regulating synaptic membrane exocytosis protein 4 OS=Homo sapiens OX=9606 GN=RIMS4 PE=1 SV=3	0.815	0.099	31	6	8	6	269	29.3	5.8	13.32	6	0	545069	1
FALSE	Low	Master Protein	Q08116	Regulator of G-protein signaling 1 OS=Homo sapiens OX=9606 GN=RGS1 PE=1 SV=3	0.761	0.132	23	5	8	5	209	23.8	8.68	11.99	5	0	2.0137e+06	1
TRUE	High	Master Protein	O43665	Regulator of G-protein signaling 10 OS=Homo sapiens OX=9606 GN=RGS10 PE=1 SV=3	0.002	6.43	41	7	11	7	181	21.2	7.49	21.89	7	0	2.71296e+06	1
FALSE	Low	Master Protein	O94810	Regulator of G-protein signaling 11 OS=Homo sapiens OX=9606 GN=RGS11 PE=1 SV=2	0.815	0.099	14	6	11	6	467	52.9	8.78	4.06	6	0	882410	1
TRUE	Low	Master Protein	O14924	Regulator of G-protein signaling 12 OS=Homo sapiens OX=9606 GN=RGS12 PE=1 SV=1	0.492	0.444	13	16	28	16	1447	156.3	7.44	44.52	16	0	2.0806e+07	1
TRUE	Low	Master Protein	O14921	Regulator of G-protein signaling 13 OS=Homo sapiens OX=9606 GN=RGS13 PE=1 SV=1	0.974	0.009	5	1	1	1	159	19.1	8.88	0	1	0	35052.3	1
TRUE	Low	Master Protein	O43566	Regulator of G-protein signaling 14 OS=Homo sapiens OX=9606 GN=RGS14 PE=1 SV=4	0.672	0.217	14	7	13	7	566	61.4	8.19	20.76	7	0	1.69848e+06	1
TRUE	Low	Master Protein	O15492	Regulator of G-protein signaling 16 OS=Homo sapiens OX=9606 GN=RGS16 PE=1 SV=2	0.918	0.041	23	3	5	3	202	22.7	6.64	0	3	0	719877	1
TRUE	Low	Master Protein	Q9UGC6	Regulator of G-protein signaling 17 OS=Homo sapiens OX=9606 GN=RGS17 PE=1 SV=2	0.959	0.023	9	2	2	2	210	24.3	5.71	0	2	0	38433.5	1
TRUE	Low	Master Protein	Q9NS28	Regulator of G-protein signaling 18 OS=Homo sapiens OX=9606 GN=RGS18 PE=1 SV=1	0.899	0.043	21	4	5	4	235	27.6	7.91	2.06	4	0	459957	1
TRUE	Low	Master Protein	P49795	Regulator of G-protein signaling 19 OS=Homo sapiens OX=9606 GN=RGS19 PE=1 SV=1	0.925	0.014	16	2	2	2	217	24.6	5.62	1.91	2	0	182625	1
TRUE	Low	Master Protein	P41220	Regulator of G-protein signaling 2 OS=Homo sapiens OX=9606 GN=RGS2 PE=1 SV=1	0.896	0.043	29	4	6	4	211	24.4	8.91	5.67	4	0	968615	1
FALSE	Low	Master Protein	O76081	Regulator of G-protein signaling 20 OS=Homo sapiens OX=9606 GN=RGS20 PE=1 SV=4	0.886	0.057	15	4	6	4	388	43.7	6.92	6.98	4	0	1.11279e+06	1
TRUE	Low	Master Protein	Q2M5E4	Regulator of G-protein signaling 21 OS=Homo sapiens OX=9606 GN=RGS21 PE=2 SV=1	0.82	0.096	26	2	2	2	152	17.7	7.02	2.43	2	0	719232	1
TRUE	Low	Master Protein	P49796	Regulator of G-protein signaling 3 OS=Homo sapiens OX=9606 GN=RGS3 PE=1 SV=2	0.514	0.411	17	20	42	20	1198	132.3	6.28	66.4	20	0	4.83025e+06	1
TRUE	Low	Master Protein	P49798	Regulator of G-protein signaling 4 OS=Homo sapiens OX=9606 GN=RGS4 PE=1 SV=1	0.584	0.308	37	7	16	7	205	23.2	8.37	11.38	7	0	3.02857e+06	1
TRUE	Low	Master Protein	O15539	Regulator of G-protein signaling 5 OS=Homo sapiens OX=9606 GN=RGS5 PE=1 SV=1	0.921	0.04	13	4	5	4	181	20.9	7.33	6.61	4	0	1.13395e+06	1
TRUE	Low	Master Protein	P49758	Regulator of G-protein signaling 6 OS=Homo sapiens OX=9606 GN=RGS6 PE=1 SV=5	0.908	0.014	5	2	2	2	472	54.4	7.42	3.88	2	0	345775	1
TRUE	Low	Master Protein	P49802	Regulator of G-protein signaling 7 OS=Homo sapiens OX=9606 GN=RGS7 PE=1 SV=3	0.728	0.164	19	10	12	10	495	57.6	8.21	20.43	10	0	2.76866e+06	1
TRUE	Low	Master Protein	Q6MZT1	Regulator of G-protein signaling 7-binding protein OS=Homo sapiens OX=9606 GN=RGS7BP PE=2 SV=3	0.813	0.103	27	9	14	9	257	28.9	8.46	12.85	9	0	630579	1
TRUE	Low	Master Protein	P57771	Regulator of G-protein signaling 8 OS=Homo sapiens OX=9606 GN=RGS8 PE=1 SV=1	0.919	0.042	34	5	7	5	180	20.9	9.26	7.52	5	0	634396	1
TRUE	Low	Master Protein	O75916	Regulator of G-protein signaling 9 OS=Homo sapiens OX=9606 GN=RGS9 PE=1 SV=1	0.368	0.748	24	14	19	14	674	76.9	9.36	16.25	14	0	2.1704e+06	1
TRUE	Low	Master Protein	Q6ZWK4	Regulator of hemoglobinization and erythroid cell expansion protein OS=Homo sapiens OX=9606 GN=RHEX PE=1 SV=1	0.974	0	9	1	1	1	172	19.4	4.91	0	1	0	4219.08	1
TRUE	Low	Master Protein	Q92681	Regulatory solute carrier protein family 1 member 1 OS=Homo sapiens OX=9606 GN=RSC1A1 PE=1 SV=1	0.602	0.287	17	9	12	9	617	66.7	4.87	7.85	9	0	1.77476e+06	1
TRUE	Low	Master Protein	Q9HBX9	Relaxin receptor 1 OS=Homo sapiens OX=9606 GN=RXFP1 PE=1 SV=2	0.728	0.163	7	7	9	7	757	86.9	8.06	9.1	7	0	581707	1
TRUE	Low	Master Protein	Q8WXD0	Relaxin receptor 2 OS=Homo sapiens OX=9606 GN=RXFP2 PE=1 SV=1	0.694	0.195	21	14	17	14	754	86.4	8.76	9.63	14	0	2.12077e+06	1
TRUE	Low	Master Protein	Q9NSD7	Relaxin-3 receptor 1 OS=Homo sapiens OX=9606 GN=RXFP3 PE=1 SV=1	0.96	0.018	4	2	3	2	469	51.1	8.79	6.21	2	0	111256	1
TRUE	Low	Master Protein	Q8TDU9	Relaxin-3 receptor 2 OS=Homo sapiens OX=9606 GN=RXFP4 PE=1 SV=1	0.915	0.043	8	4	4	4	374	41.1	10.29	3.85	4	0	407767	1
TRUE	Low	Master Protein	Q8IUW5	RELT-like protein 1 OS=Homo sapiens OX=9606 GN=RELL1 PE=1 SV=1	0.921	0.014	4	2	2	2	271	29.3	8.34	2.05	2	0	64739.7	1
TRUE	Low	Master Protein	Q8NC24	RELT-like protein 2 OS=Homo sapiens OX=9606 GN=RELL2 PE=1 SV=1	0.541	0.356	27	7	12	7	303	32.4	6.9	15.31	7	0	2.84539e+06	1
TRUE	Low	Master Protein	P00797	Renin OS=Homo sapiens OX=9606 GN=REN PE=1 SV=1	0.871	0.066	13	5	7	5	406	45	7.06	7.97	5	0	681827	1
TRUE	High	Master Protein	O75787	Renin receptor OS=Homo sapiens OX=9606 GN=ATP6AP2 PE=1 SV=2	0.003	5.043	25	8	12	8	350	39	6.1	15.16	8	0	3.42642e+06	1
TRUE	Low	Master Protein	Q6XPR3	Repetin OS=Homo sapiens OX=9606 GN=RPTN PE=1 SV=1	0.814	0.101	10	6	10	6	784	90.7	6.92	6.76	6	0	3.9275e+06	1
TRUE	Low	Master Protein	Q6IQ49	Replication stress response regulator SDE2 OS=Homo sapiens OX=9606 GN=SDE2 PE=1 SV=1	0.154	1.398	21	8	11	8	451	49.7	6.05	17.94	8	0	831696	1
TRUE	Low	Master Protein	Q9H063	Repressor of RNA polymerase III transcription MAF1 homolog OS=Homo sapiens OX=9606 GN=MAF1 PE=1 SV=2	0.973	0.008	12	1	2	1	256	28.8	4.55	0	1	0	596.636	1
TRUE	Low	Master Protein	Q96B86	Repulsive guidance molecule A OS=Homo sapiens OX=9606 GN=RGMA PE=1 SV=3	0.369	0.74	22	8	9	7	450	49.3	7.42	8.38	8	1	1.61271e+06	1
TRUE	Low	Master Protein	O75298	Reticulon-2 OS=Homo sapiens OX=9606 GN=RTN2 PE=1 SV=1	0.714	0.178	17	7	10	7	545	59.2	5.31	15.3	7	0	858102	1
TRUE	High	Master Protein	O95197	Reticulon-3 OS=Homo sapiens OX=9606 GN=RTN3 PE=1 SV=2	0	11.825	22	20	28	20	1032	112.5	4.96	29.92	20	0	6.35623e+06	1
TRUE	High	Master Protein	Q9NQC3	Reticulon-4 OS=Homo sapiens OX=9606 GN=RTN4 PE=1 SV=2	0	41.95	24	21	40	21	1192	129.9	4.5	88	21	0	4.79547e+06	1
TRUE	Low	Master Protein	Q9BZR6	Reticulon-4 receptor OS=Homo sapiens OX=9606 GN=RTN4R PE=1 SV=1	0.815	0.1	13	4	8	4	473	50.7	8.87	5.43	4	0	3.647e+07	1
TRUE	Low	Master Protein	Q86UN2	Reticulon-4 receptor-like 1 OS=Homo sapiens OX=9606 GN=RTN4RL1 PE=1 SV=1	0.738	0.152	16	8	13	8	441	49	9	21.29	8	0	1.26378e+06	1
TRUE	Low	Master Protein	Q86UN3	Reticulon-4 receptor-like 2 OS=Homo sapiens OX=9606 GN=RTN4RL2 PE=1 SV=1	0.926	0.036	6	2	6	2	420	46.1	7.62	5.46	2	0	1.2813e+06	1
TRUE	High	Master Protein	O75106	Retina-specific copper amine oxidase OS=Homo sapiens OX=9606 GN=AOC2 PE=1 SV=2	0	9.21	11	7	11	4	756	83.6	7.03	9.59	7	0	33073.3	1
TRUE	Low	Master Protein	Q13956	Retinal cone rhodopsin-sensitive cGMP 3',5'-cyclic phosphodiesterase subunit gamma OS=Homo sapiens OX=9606 GN=PDE6H PE=1 SV=1	0.959	0.024	31	2	3	1	83	9.1	9.25	0	2	0	7.90283e+06	1
TRUE	Low	Master Protein	Q02846	Retinal guanylyl cyclase 1 OS=Homo sapiens OX=9606 GN=GUCY2D PE=1 SV=2	0.515	0.411	15	13	16	12	1103	120	7.44	20.72	13	0	1.47086e+06	1
TRUE	Low	Master Protein	P51841	Retinal guanylyl cyclase 2 OS=Homo sapiens OX=9606 GN=GUCY2F PE=1 SV=2	0.609	0.281	19	14	29	13	1108	124.8	7.27	36.29	14	1	7.81019e+06	1
FALSE	Low	Master Protein	P18545	Retinal rod rhodopsin-sensitive cGMP 3',5'-cyclic phosphodiesterase subunit gamma OS=Homo sapiens OX=9606 GN=PDE6G PE=1 SV=1	0.958	0.019	24	2	2	1	87	9.6	9.48	0	2	1	2.14838e+06	1
TRUE	Low	Master Protein	P78363	Retinal-specific phospholipid-transporting ATPase ABCA4 OS=Homo sapiens OX=9606 GN=ABCA4 PE=1 SV=3	0.123	1.522	10	20	30	20	2273	255.8	6.29	28.35	20	0	4.90646e+06	1
FALSE	Low	Master Protein	Q8TD07	Retinoic acid early transcript 1E OS=Homo sapiens OX=9606 GN=RAET1E PE=1 SV=1	0.975	0.01	15	3	3	3	263	30.1	8.18	1.68	3	0	249588	1
TRUE	Medium	Master Protein	Q8NFJ5	Retinoic acid-induced protein 3 OS=Homo sapiens OX=9606 GN=GPRC5A PE=1 SV=2	0.029	2.661	13	4	6	4	357	40.2	8.15	3.34	4	0	134091	1
TRUE	Low	Master Protein	Q16518	Retinoid isomerohydrolase OS=Homo sapiens OX=9606 GN=RPE65 PE=1 SV=3	0.833	0.086	13	6	7	6	533	60.9	6.48	7.94	6	0	352509	1
TRUE	Low	Master Protein	Q96NR8	Retinol dehydrogenase 12 OS=Homo sapiens OX=9606 GN=RDH12 PE=1 SV=3	0.343	0.814	22	8	10	8	316	35.1	9.69	6.8	8	0	574657	1
TRUE	Low	Master Protein	O15537	Retinoschisin OS=Homo sapiens OX=9606 GN=RS1 PE=1 SV=2	0.957	0.027	22	3	3	3	224	25.6	5.68	1.93	3	0	263082	1
TRUE	Low	Master Protein	O95980	Reversion-inducing cysteine-rich protein with Kazal motifs OS=Homo sapiens OX=9606 GN=RECK PE=1 SV=1	0.916	0.043	8	6	6	6	971	106.4	6.74	2.21	6	0	485687	1
TRUE	Low	Master Protein	Q6NW40	RGM domain family member B OS=Homo sapiens OX=9606 GN=RGMB PE=1 SV=3	0.919	0.041	12	4	4	4	437	47.5	6.38	4.39	4	0	1.39287e+06	1
TRUE	Low	Master Protein	Q9Y4F9	Rho family-interacting cell polarization regulator 2 OS=Homo sapiens OX=9606 GN=RIPOR2 PE=1 SV=4	0.509	0.424	18	17	28	17	1068	118.4	5.41	24.72	17	0	4.21312e+06	1
FALSE	Low	Master Protein	Q99819	Rho GDP-dissociation inhibitor 3 OS=Homo sapiens OX=9606 GN=ARHGDIG PE=1 SV=2	0.916	0.014	3	1	2	1	225	25.1	5.68	0	1	0	178152	1
TRUE	Low	Master Protein	A1A4S6	Rho GTPase-activating protein 10 OS=Homo sapiens OX=9606 GN=ARHGAP10 PE=1 SV=1	0.459	0.516	29	24	31	24	786	89.3	7.18	39.82	24	0	3.74031e+06	1
TRUE	Low	Master Protein	Q8IWW6	Rho GTPase-activating protein 12 OS=Homo sapiens OX=9606 GN=ARHGAP12 PE=1 SV=1	0.107	1.603	24	16	19	16	846	96.2	7.61	27.44	16	0	3.49205e+06	1
TRUE	High	Master Protein	Q68EM7	Rho GTPase-activating protein 17 OS=Homo sapiens OX=9606 GN=ARHGAP17 PE=1 SV=1	0	14.715	19	14	15	13	881	95.4	7.62	23.81	14	1	2.46185e+06	1
TRUE	High	Master Protein	Q8N392	Rho GTPase-activating protein 18 OS=Homo sapiens OX=9606 GN=ARHGAP18 PE=1 SV=3	0	16.921	30	16	21	16	663	74.9	6.44	36.39	16	0	3.40521e+06	1
TRUE	Low	Master Protein	Q14CB8	Rho GTPase-activating protein 19 OS=Homo sapiens OX=9606 GN=ARHGAP19 PE=1 SV=1	0.61	0.28	26	13	23	13	494	55.7	9.36	25.46	13	0	1.40275e+06	1
TRUE	Medium	Master Protein	Q5T5U3	Rho GTPase-activating protein 21 OS=Homo sapiens OX=9606 GN=ARHGAP21 PE=1 SV=2	0.04	2.371	27	44	62	44	1958	217.3	7.8	63.22	44	0	1.10764e+07	1
TRUE	Low	Master Protein	P42331	Rho GTPase-activating protein 25 OS=Homo sapiens OX=9606 GN=ARHGAP25 PE=1 SV=2	0.761	0.132	24	13	16	13	645	73.4	6.37	17.81	13	0	2.69448e+06	1
TRUE	Low	Master Protein	O14559	Rho GTPase-activating protein 33 OS=Homo sapiens OX=9606 GN=ARHGAP33 PE=1 SV=2	0.375	0.73	15	18	25	18	1287	137.1	8.75	33.78	18	0	2.98142e+06	1
TRUE	Low	Master Protein	Q9NRY4	Rho GTPase-activating protein 35 OS=Homo sapiens OX=9606 GN=ARHGAP35 PE=1 SV=3	0.441	0.55	18	20	24	20	1499	170.4	6.64	19.21	20	0	6.48855e+06	1
TRUE	Low	Master Protein	Q17R89	Rho GTPase-activating protein 44 OS=Homo sapiens OX=9606 GN=ARHGAP44 PE=1 SV=1	0.482	0.467	11	12	21	11	818	89.2	6.55	22.86	12	0	2.09756e+06	1
TRUE	Low	Master Protein	Q92619	Rho GTPase-activating protein 45 OS=Homo sapiens OX=9606 GN=ARHGAP45 PE=1 SV=2	0.514	0.414	15	14	15	14	1136	124.5	6.1	22.17	14	0	2.50859e+06	1
TRUE	Low	Master Protein	Q13017	Rho GTPase-activating protein 5 OS=Homo sapiens OX=9606 GN=ARHGAP5 PE=1 SV=2	0.526	0.381	16	20	28	20	1502	172.4	6.62	30.93	20	0	3.93421e+06	1
TRUE	Low	Master Protein	Q96QB1	Rho GTPase-activating protein 7 OS=Homo sapiens OX=9606 GN=DLC1 PE=1 SV=4	0.256	1.037	27	39	54	39	1528	170.5	6.4	63.23	39	0	6.45064e+06	1
TRUE	High	Master Protein	Q92888	Rho guanine nucleotide exchange factor 1 OS=Homo sapiens OX=9606 GN=ARHGEF1 PE=1 SV=2	0	44.542	36	26	38	26	912	102.4	5.66	72.65	26	0	2.19453e+06	1
TRUE	Low	Master Protein	Q6ZSZ5	Rho guanine nucleotide exchange factor 18 OS=Homo sapiens OX=9606 GN=ARHGEF18 PE=1 SV=4	0.623	0.268	17	21	28	21	1361	151.5	6.33	33.63	21	0	2.41613e+06	1
TRUE	Low	Master Protein	Q92974	Rho guanine nucleotide exchange factor 2 OS=Homo sapiens OX=9606 GN=ARHGEF2 PE=1 SV=4	0.607	0.282	20	18	26	17	986	111.5	7.27	42.55	18	1	2.06164e+06	1
FALSE	Low	Master Protein	Q86VW2	Rho guanine nucleotide exchange factor 25 OS=Homo sapiens OX=9606 GN=ARHGEF25 PE=1 SV=2	0.961	0.014	2	1	1	1	580	63.8	6.61	1.75	1	0	1.06475e+06	1
TRUE	Low	Master Protein	Q8N1W1	Rho guanine nucleotide exchange factor 28 OS=Homo sapiens OX=9606 GN=ARHGEF28 PE=1 SV=3	0.343	0.813	12	23	39	23	1705	191.8	6.04	39.87	23	0	7.19465e+06	1
TRUE	Low	Master Protein	Q8N4T4	Rho guanine nucleotide exchange factor 39 OS=Homo sapiens OX=9606 GN=ARHGEF39 PE=1 SV=1	0.917	0.043	20	4	5	4	335	38.3	9.64	2.14	4	0	384576	1
TRUE	Low	Master Protein	Q9NR80	Rho guanine nucleotide exchange factor 4 OS=Homo sapiens OX=9606 GN=ARHGEF4 PE=1 SV=3	0.694	0.196	13	9	12	9	690	79	7.01	11.98	9	0	2.27267e+06	1
TRUE	Low	Master Protein	Q12774	Rho guanine nucleotide exchange factor 5 OS=Homo sapiens OX=9606 GN=ARHGEF5 PE=1 SV=3	0.288	0.943	13	17	32	17	1597	176.7	5.53	29.58	17	0	1.14441e+07	1
TRUE	High	Master Protein	Q13464	Rho-associated protein kinase 1 OS=Homo sapiens OX=9606 GN=ROCK1 PE=1 SV=1	0.001	7.643	29	48	69	42	1354	158.1	5.9	83.02	48	0	1.35306e+07	1
TRUE	High	Master Protein	O75116	Rho-associated protein kinase 2 OS=Homo sapiens OX=9606 GN=ROCK2 PE=1 SV=4	0	29.327	39	54	78	48	1388	160.8	6.02	135.13	54	5	1.48179e+07	1
FALSE	Low	Master Protein	O94844	Rho-related BTB domain-containing protein 1 OS=Homo sapiens OX=9606 GN=RHOBTB1 PE=2 SV=2	0.656	0.239	9	9	11	7	696	79.4	6.87	12.02	9	0	670530	1
TRUE	Low	Master Protein	Q9BYZ6	Rho-related BTB domain-containing protein 2 OS=Homo sapiens OX=9606 GN=RHOBTB2 PE=1 SV=2	0.633	0.26	17	10	14	8	727	82.6	6.74	21.58	10	3	3.90078e+06	1
TRUE	Low	Master Protein	O94955	Rho-related BTB domain-containing protein 3 OS=Homo sapiens OX=9606 GN=RHOBTB3 PE=1 SV=2	0.119	1.547	19	9	16	9	611	69.4	7.62	23.76	9	0	5.53679e+06	1
TRUE	Low	Master Protein	Q92730	Rho-related GTP-binding protein Rho6 OS=Homo sapiens OX=9606 GN=RND1 PE=1 SV=1	0.367	0.75	13	2	5	2	232	26	7.94	10.19	2	0	795258	1
TRUE	High	Master Protein	P62745	Rho-related GTP-binding protein RhoB OS=Homo sapiens OX=9606 GN=RHOB PE=1 SV=1	0	21.473	39	6	11	4	196	22.1	5.24	37.96	6	0	1.02548e+06	1
FALSE	High	Master Protein	P08134	Rho-related GTP-binding protein RhoC OS=Homo sapiens OX=9606 GN=RHOC PE=1 SV=1	0	53.591	53	11	36	4	193	22	6.58	121.8	11	9	4.01634e+06	1
FALSE	Low	Master Protein	O00212	Rho-related GTP-binding protein RhoD OS=Homo sapiens OX=9606 GN=RHOD PE=1 SV=2	0.947	0.014	5	1	1	1	210	23.4	7.96	0	1	0	451605	1
TRUE	Low	Master Protein	P61587	Rho-related GTP-binding protein RhoE OS=Homo sapiens OX=9606 GN=RND3 PE=1 SV=1	0.754	0.137	25	4	4	4	244	27.4	8.48	9.56	4	0	45928.6	1
TRUE	Low	Master Protein	Q9HBH0	Rho-related GTP-binding protein RhoF OS=Homo sapiens OX=9606 GN=RHOF PE=1 SV=1	0.834	0.086	23	5	7	5	211	23.6	8.65	9.78	5	0	1.62884e+06	1
FALSE	High	Master Protein	P84095	Rho-related GTP-binding protein RhoG OS=Homo sapiens OX=9606 GN=RHOG PE=1 SV=1	0	38.178	49	8	14	7	191	21.3	8.12	55.51	8	0	1.55793e+06	1
FALSE	Low	Master Protein	Q15669	Rho-related GTP-binding protein RhoH OS=Homo sapiens OX=9606 GN=RHOH PE=1 SV=1	0.954	0.014	12	3	3	3	191	21.3	8.91	2.03	3	0	328474	1
TRUE	High	Master Protein	Q9H4E5	Rho-related GTP-binding protein RhoJ OS=Homo sapiens OX=9606 GN=RHOJ PE=1 SV=1	0.004	4.402	16	4	7	3	214	23.8	6.83	12.44	4	0	839127	1
FALSE	Low	Master Protein	P52198	Rho-related GTP-binding protein RhoN OS=Homo sapiens OX=9606 GN=RND2 PE=1 SV=2	0.975	0.004	10	1	1	1	227	25.4	8.35	0	1	0	679497	1
FALSE	High	Master Protein	P17081	Rho-related GTP-binding protein RhoQ OS=Homo sapiens OX=9606 GN=RHOQ PE=1 SV=2	0.004	4.419	17	3	5	2	205	22.6	6.32	12.49	3	0	9047.28	1
TRUE	Low	Master Protein	Q7L0Q8	Rho-related GTP-binding protein RhoU OS=Homo sapiens OX=9606 GN=RHOU PE=1 SV=1	0.958	0.02	11	3	5	3	258	28.2	8.06	0	3	0	2.56455e+07	1
FALSE	Low	Master Protein	Q96L33	Rho-related GTP-binding protein RhoV OS=Homo sapiens OX=9606 GN=RHOV PE=1 SV=1	0.932	0.029	13	2	3	2	236	26.2	8.05	5.17	2	0	7.76054e+06	1
FALSE	Low	Master Protein	P08100	Rhodopsin OS=Homo sapiens OX=9606 GN=RHO PE=1 SV=1	0.935	0.029	10	2	2	2	348	38.9	6.65	5.38	2	0	53901.6	1
TRUE	Low	Master Protein	O75783	Rhomboid-related protein 1 OS=Homo sapiens OX=9606 GN=RHBDL1 PE=1 SV=1	0.896	0.052	13	4	7	4	438	48.3	7.9	0	4	0	1.19646e+06	1
TRUE	Low	Master Protein	Q8IZC4	Rhotekin-2 OS=Homo sapiens OX=9606 GN=RTKN2 PE=2 SV=1	0.529	0.378	26	11	17	11	609	69.3	7.83	27.58	11	0	654165	1
TRUE	Low	Master Protein	Q9Y2B1	Ribitol-5-phosphate xylosyltransferase 1 OS=Homo sapiens OX=9606 GN=RXYLT1 PE=1 SV=1	0.833	0.086	14	6	10	6	443	51.1	8.32	8.5	6	0	2.33034e+06	1
TRUE	Low	Master Protein	O43159	Ribosomal RNA-processing protein 8 OS=Homo sapiens OX=9606 GN=RRP8 PE=1 SV=2	0.897	0.051	11	4	4	4	456	50.7	9.42	6.56	4	0	124445	1
TRUE	Low	Master Protein	Q5EBL4	RILP-like protein 1 OS=Homo sapiens OX=9606 GN=RILPL1 PE=1 SV=1	0.933	0.034	14	7	9	7	403	47.1	5.21	5.73	7	0	684702	1
TRUE	Low	Master Protein	O15034	RIMS-binding protein 2 OS=Homo sapiens OX=9606 GN=RIMBP2 PE=1 SV=3	0.738	0.152	9	12	14	12	1052	116	5.3	12.86	12	0	1.71823e+06	1
TRUE	Low	Master Protein	Q13356	RING-type E3 ubiquitin-protein ligase PPIL2 OS=Homo sapiens OX=9606 GN=PPIL2 PE=1 SV=1	0.516	0.408	26	15	29	15	520	58.8	8.78	23.45	15	0	1.29498e+07	1
TRUE	High	Master Protein	Q01844	RNA-binding protein EWS OS=Homo sapiens OX=9606 GN=EWSR1 PE=1 SV=1	0	35.935	28	20	42	20	656	68.4	9.33	88.91	20	0	1.60822e+07	1
TRUE	Low	Master Protein	P16499	Rod cGMP-specific 3',5'-cyclic phosphodiesterase subunit alpha OS=Homo sapiens OX=9606 GN=PDE6A PE=1 SV=4	0.736	0.155	19	13	19	11	860	99.5	5.72	24.52	13	1	2.4766e+06	1
TRUE	Low	Master Protein	P35913	Rod cGMP-specific 3',5'-cyclic phosphodiesterase subunit beta OS=Homo sapiens OX=9606 GN=PDE6B PE=1 SV=2	0.567	0.331	12	9	11	7	854	98.3	5.24	15.75	9	0	503275	1
TRUE	High	Master Protein	Q5TZA2	Rootletin OS=Homo sapiens OX=9606 GN=CROCC PE=1 SV=1	0.003	4.769	26	48	65	47	2017	228.4	5.5	101.05	48	1	1.10292e+07	1
TRUE	Low	Master Protein	Q9Y6N7	Roundabout homolog 1 OS=Homo sapiens OX=9606 GN=ROBO1 PE=1 SV=1	0.523	0.395	11	20	26	20	1651	180.8	6.04	30.77	20	0	4.80227e+06	1
TRUE	Low	Master Protein	Q9HCK4	Roundabout homolog 2 OS=Homo sapiens OX=9606 GN=ROBO2 PE=1 SV=2	0.152	1.412	16	17	27	17	1378	151.1	6.33	48.4	17	0	1.00501e+07	1
TRUE	Low	Master Protein	Q96MS0	Roundabout homolog 3 OS=Homo sapiens OX=9606 GN=ROBO3 PE=1 SV=2	0.935	0.031	6	5	7	5	1386	148.1	7.14	4.3	5	0	7.19885e+06	1
TRUE	Medium	Master Protein	Q8WZ75	Roundabout homolog 4 OS=Homo sapiens OX=9606 GN=ROBO4 PE=1 SV=1	0.033	2.515	13	9	16	9	1007	107.4	6.64	24.91	9	0	942496	1
TRUE	Low	Master Protein	P47804	RPE-retinal G protein-coupled receptor OS=Homo sapiens OX=9606 GN=RGR PE=1 SV=1	0.896	0.052	14	2	4	2	291	31.9	8.06	4.53	2	0	146439	1
TRUE	High	Master Protein	Q5JTH9	RRP12-like protein OS=Homo sapiens OX=9606 GN=RRP12 PE=1 SV=2	0.002	6.47	19	21	32	21	1297	143.6	8.75	33.76	21	0	6.49739e+06	1
TRUE	Low	Master Protein	Q59EK9	RUN domain-containing protein 3A OS=Homo sapiens OX=9606 GN=RUNDC3A PE=1 SV=2	0.814	0.101	28	8	11	8	446	49.7	5.27	18.64	8	0	1.855e+07	1
TRUE	Low	Master Protein	P21817	Ryanodine receptor 1 OS=Homo sapiens OX=9606 GN=RYR1 PE=1 SV=3	0.222	1.143	16	59	75	53	5038	564.8	5.3	81.8	59	0	9.82042e+06	1
TRUE	Medium	Master Protein	Q92736	Ryanodine receptor 2 OS=Homo sapiens OX=9606 GN=RYR2 PE=1 SV=3	0.025	2.809	20	79	118	72	4967	564.2	6.07	159.89	79	6	2.41406e+07	1
TRUE	Medium	Master Protein	Q15413	Ryanodine receptor 3 OS=Homo sapiens OX=9606 GN=RYR3 PE=1 SV=3	0.027	2.726	18	67	96	62	4870	551.7	5.68	110.51	67	0	4.13829e+07	1
TRUE	High	Master Protein	O43865	S-adenosylhomocysteine hydrolase-like protein 1 OS=Homo sapiens OX=9606 GN=AHCYL1 PE=1 SV=2	0	21.704	31	16	25	15	530	58.9	6.89	58.03	16	0	2.14654e+06	1
FALSE	High	Master Protein	Q8NBX0	Saccharopine dehydrogenase-like oxidoreductase OS=Homo sapiens OX=9606 GN=SCCPDH PE=1 SV=1	0	25.938	21	8	17	8	429	47.1	9.14	39.86	8	0	1.47563e+06	1
TRUE	High	Master Protein	Q14BN4	Sarcolemmal membrane-associated protein OS=Homo sapiens OX=9606 GN=SLMAP PE=1 SV=1	0	8.934	28	20	24	20	828	95.1	5.47	44.33	20	0	4.22298e+06	1
TRUE	High	Master Protein	P16615	Sarcoplasmic/endoplasmic reticulum calcium ATPase 2 OS=Homo sapiens OX=9606 GN=ATP2A2 PE=1 SV=1	0	147.033	40	42	94	41	1042	114.7	5.34	239.2	42	1	8.45171e+06	1
TRUE	Low	Master Protein	Q14714	Sarcospan OS=Homo sapiens OX=9606 GN=SSPN PE=2 SV=3	0.953	0.029	21	3	3	3	243	26.6	7.8	2.36	3	0	105876	1
TRUE	Low	Master Protein	Q6ZMJ2	Scavenger receptor class A member 5 OS=Homo sapiens OX=9606 GN=SCARA5 PE=1 SV=1	0.779	0.12	25	8	11	8	495	54	7.09	18.25	8	0	840609	1
TRUE	Low	Master Protein	Q8WTV0	Scavenger receptor class B member 1 OS=Homo sapiens OX=9606 GN=SCARB1 PE=1 SV=1	0.827	0.092	16	6	10	6	552	60.8	8.24	6.01	6	0	463141	1
TRUE	Low	Master Protein	Q14162	Scavenger receptor class F member 1 OS=Homo sapiens OX=9606 GN=SCARF1 PE=1 SV=3	0.698	0.19	13	8	16	8	830	87.3	6.37	17.28	8	0	979574	1
TRUE	Low	Master Protein	Q4G0T1	Scavenger receptor cysteine-rich domain-containing protein SCART1 OS=Homo sapiens OX=9606 PE=1 SV=2	0.815	0.099	12	10	12	10	1027	108.5	6.15	16.92	10	0	561558	1
TRUE	High	Master Protein	Q86VB7	Scavenger receptor cysteine-rich type 1 protein M130 OS=Homo sapiens OX=9606 GN=CD163 PE=1 SV=2	0	46.416	23	18	29	18	1156	125.4	5.95	73.93	18	0	1.97394e+06	1
TRUE	Low	Master Protein	Q9NR16	Scavenger receptor cysteine-rich type 1 protein M160 OS=Homo sapiens OX=9606 GN=CD163L1 PE=1 SV=2	0.523	0.395	14	14	20	14	1453	159.1	5.76	15.06	14	0	2.3134e+06	1
TRUE	Low	Master Protein	O95171	Sciellin OS=Homo sapiens OX=9606 GN=SCEL PE=1 SV=2	0.524	0.397	33	24	39	24	688	77.5	9.38	56.91	24	0	1.47733e+07	1
TRUE	High	Master Protein	Q8WVM8	Sec1 family domain-containing protein 1 OS=Homo sapiens OX=9606 GN=SCFD1 PE=1 SV=4	0	78.179	40	23	39	23	642	72.3	6.27	102.46	23	0	1.86689e+07	1
TRUE	High	Master Protein	Q8WU76	Sec1 family domain-containing protein 2 OS=Homo sapiens OX=9606 GN=SCFD2 PE=1 SV=2	0	8.589	13	7	10	7	684	75.1	6.68	24.18	7	0	4.41258e+06	1
TRUE	Low	Master Protein	Q8WVN6	Secreted and transmembrane protein 1 OS=Homo sapiens OX=9606 GN=SECTM1 PE=1 SV=2	0.698	0.191	17	3	3	3	248	27	7.43	4.7	3	0	40757.2	1
FALSE	Low	Master Protein	P0DP57	Secreted Ly-6/uPAR domain-containing protein 2 OS=Homo sapiens OX=9606 GN=SLURP2 PE=1 SV=1	0.975	0.012	13	1	1	1	97	10.2	6.62	0	1	0	197197	1
TRUE	Low	Master Protein	P47872	Secretin receptor OS=Homo sapiens OX=9606 GN=SCTR PE=2 SV=2	0.962	0.015	10	2	2	2	440	50.2	7.72	0	2	0	7551.44	1
TRUE	High	Master Protein	O15126	Secretory carrier-associated membrane protein 1 OS=Homo sapiens OX=9606 GN=SCAMP1 PE=1 SV=2	0.002	6.453	25	5	10	5	338	37.9	7.42	11.69	5	0	494305	1
FALSE	Low	Master Protein	Q8TAC9	Secretory carrier-associated membrane protein 5 OS=Homo sapiens OX=9606 GN=SCAMP5 PE=1 SV=1	0.974	0.01	6	1	1	1	235	26.1	8.54	2.47	1	0	101285	1
TRUE	Low	Master Protein	Q13018	Secretory phospholipase A2 receptor OS=Homo sapiens OX=9606 GN=PLA2R1 PE=1 SV=2	0.755	0.136	10	11	13	11	1463	168.5	6.11	14.35	11	0	1.60422e+06	1
TRUE	Low	Master Protein	O14640	Segment polarity protein dishevelled homolog DVL-1 OS=Homo sapiens OX=9606 GN=DVL1 PE=1 SV=2	0.828	0.09	11	6	8	6	695	75.1	7.81	14.15	6	0	401846	1
TRUE	Low	Master Protein	O14641	Segment polarity protein dishevelled homolog DVL-2 OS=Homo sapiens OX=9606 GN=DVL2 PE=1 SV=1	0.686	0.201	18	7	8	7	736	78.9	6.02	11.61	7	0	403011	1
TRUE	Low	Master Protein	Q6UXD5	Seizure 6-like protein 2 OS=Homo sapiens OX=9606 GN=SEZ6L2 PE=1 SV=2	0.746	0.144	11	7	9	7	910	97.5	4.89	6.05	7	0	2.21279e+06	1
TRUE	Low	Master Protein	Q53EL9	Seizure protein 6 homolog OS=Homo sapiens OX=9606 GN=SEZ6 PE=1 SV=2	0.928	0.029	3	2	3	2	994	107.4	5.34	4.56	2	0	90012.6	1
FALSE	High	Master Protein	P49903	Selenide, water dikinase 1 OS=Homo sapiens OX=9606 GN=SEPHS1 PE=1 SV=2	0	31.695	27	7	12	7	392	42.9	5.97	27.96	7	0	386677	1
TRUE	Low	Master Protein	Q9Y6D0	Selenoprotein K OS=Homo sapiens OX=9606 GN=SELENOK PE=1 SV=3	0.931	0.035	35	3	7	3	94	10.6	10.86	3.7	3	0	5.06721e+06	1
TRUE	Low	Master Protein	Q9BQE4	Selenoprotein S OS=Homo sapiens OX=9606 GN=SELENOS PE=1 SV=3	0.534	0.367	37	4	7	4	189	21.2	9.7	17.32	4	0	1.07112e+06	1
TRUE	Low	Master Protein	Q14563	Semaphorin-3A OS=Homo sapiens OX=9606 GN=SEMA3A PE=1 SV=1	0.72	0.17	19	11	14	10	771	88.8	7.42	15.34	11	0	934208	1
TRUE	Low	Master Protein	Q13214	Semaphorin-3B OS=Homo sapiens OX=9606 GN=SEMA3B PE=1 SV=1	0.728	0.162	19	12	13	11	749	83.1	8.91	23.4	12	0	1.16482e+06	1
TRUE	Low	Master Protein	Q99985	Semaphorin-3C OS=Homo sapiens OX=9606 GN=SEMA3C PE=2 SV=2	0.698	0.189	26	14	15	13	751	85.2	8.69	20.19	14	0	1.66279e+07	1
TRUE	Low	Master Protein	O95025	Semaphorin-3D OS=Homo sapiens OX=9606 GN=SEMA3D PE=2 SV=2	0.351	0.793	23	15	18	14	777	89.6	7.8	16.67	15	1	5.53176e+06	1
TRUE	Low	Master Protein	O15041	Semaphorin-3E OS=Homo sapiens OX=9606 GN=SEMA3E PE=1 SV=1	0.472	0.49	20	13	22	13	775	89.2	7.47	19.26	13	0	2.25727e+06	1
TRUE	Low	Master Protein	Q13275	Semaphorin-3F OS=Homo sapiens OX=9606 GN=SEMA3F PE=2 SV=2	0.349	0.801	14	8	18	7	785	88.3	8.27	24.49	8	0	5.98094e+06	1
TRUE	Low	Master Protein	Q9NS98	Semaphorin-3G OS=Homo sapiens OX=9606 GN=SEMA3G PE=1 SV=1	0.522	0.389	13	6	9	6	782	86.6	7.78	15.92	6	0	6.6248e+06	1
TRUE	Low	Master Protein	Q9H3S1	Semaphorin-4A OS=Homo sapiens OX=9606 GN=SEMA4A PE=1 SV=2	0.522	0.387	12	6	8	6	761	83.5	6.84	5.69	6	0	889690	1
TRUE	Low	Master Protein	Q9NPR2	Semaphorin-4B OS=Homo sapiens OX=9606 GN=SEMA4B PE=1 SV=4	0.824	0.094	8	6	9	6	837	92.7	7.05	8.04	6	0	869597	1
TRUE	Low	Master Protein	Q9C0C4	Semaphorin-4C OS=Homo sapiens OX=9606 GN=SEMA4C PE=1 SV=2	0.754	0.137	19	14	17	14	833	92.6	7.28	17.64	14	0	1.99058e+06	1
TRUE	Low	Master Protein	Q92854	Semaphorin-4D OS=Homo sapiens OX=9606 GN=SEMA4D PE=1 SV=1	0.52	0.401	11	8	12	7	862	96.1	7.96	12	8	1	1.22693e+06	1
TRUE	Low	Master Protein	O95754	Semaphorin-4F OS=Homo sapiens OX=9606 GN=SEMA4F PE=2 SV=2	0.873	0.064	9	6	8	6	770	83.5	6.95	5.43	6	0	727685	1
TRUE	Low	Master Protein	Q9NTN9	Semaphorin-4G OS=Homo sapiens OX=9606 GN=SEMA4G PE=1 SV=1	0.907	0.043	8	7	9	6	838	91.4	7.84	8.28	7	0	1.61806e+06	1
TRUE	Low	Master Protein	Q13591	Semaphorin-5A OS=Homo sapiens OX=9606 GN=SEMA5A PE=1 SV=3	0.853	0.077	11	9	9	9	1074	120.5	7.21	5.34	9	0	2.52709e+06	1
TRUE	Low	Master Protein	Q9H2E6	Semaphorin-6A OS=Homo sapiens OX=9606 GN=SEMA6A PE=1 SV=2	0.726	0.166	17	12	17	10	1030	114.3	8.41	18.81	12	0	3.53399e+06	1
TRUE	Low	Master Protein	Q9H3T3	Semaphorin-6B OS=Homo sapiens OX=9606 GN=SEMA6B PE=1 SV=4	0.802	0.108	17	10	10	10	888	95.2	8.48	8.92	10	0	842794	1
TRUE	Low	Master Protein	Q9H3T2	Semaphorin-6C OS=Homo sapiens OX=9606 GN=SEMA6C PE=2 SV=4	0.438	0.555	11	9	17	9	930	99.6	8.03	20.45	9	0	5.17119e+06	1
TRUE	Low	Master Protein	Q8NFY4	Semaphorin-6D OS=Homo sapiens OX=9606 GN=SEMA6D PE=1 SV=1	0.732	0.159	13	13	14	11	1073	119.8	8.51	14.91	13	2	213049	1
TRUE	Low	Master Protein	O75326	Semaphorin-7A OS=Homo sapiens OX=9606 GN=SEMA7A PE=1 SV=1	0.698	0.19	16	8	14	8	666	74.8	7.64	15.5	8	0	2.87644e+06	1
TRUE	Low	Master Protein	Q96HI0	Sentrin-specific protease 5 OS=Homo sapiens OX=9606 GN=SENP5 PE=1 SV=3	0.715	0.177	24	15	18	14	755	86.6	9.17	15.94	15	0	2.76437e+07	1
TRUE	Low	Master Protein	Q8IYM1	Septin-12 OS=Homo sapiens OX=9606 GN=SEPTIN12 PE=1 SV=1	0.454	0.526	13	3	5	3	358	40.7	7.11	9.17	3	0	301166	1
FALSE	High	Master Protein	Q15019	Septin-2 OS=Homo sapiens OX=9606 GN=SEPTIN2 PE=1 SV=1	0	102.809	61	20	48	20	361	41.5	6.6	146.71	20	0	2.17187e+07	1
TRUE	Low	Master Protein	Q99719	Septin-5 OS=Homo sapiens OX=9606 GN=SEPTIN5 PE=1 SV=1	0.96	0.023	9	4	4	4	369	42.8	6.67	8.7	4	0	678200	1
TRUE	High	Master Protein	Q14141	Septin-6 OS=Homo sapiens OX=9606 GN=SEPTIN6 PE=1 SV=4	0	35.944	34	13	30	12	434	49.7	6.67	81.96	13	0	1.54673e+06	1
TRUE	High	Master Protein	Q16181	Septin-7 OS=Homo sapiens OX=9606 GN=SEPTIN7 PE=1 SV=2	0	85.26	61	26	63	25	437	50.6	8.63	158.39	26	1	2.38475e+07	1
TRUE	High	Master Protein	Q9NRX5	Serine incorporator 1 OS=Homo sapiens OX=9606 GN=SERINC1 PE=1 SV=1	0.002	7.456	8	2	2	2	453	50.5	5.85	5.98	2	0	63869	1
FALSE	Low	Master Protein	Q13530	Serine incorporator 3 OS=Homo sapiens OX=9606 GN=SERINC3 PE=2 SV=2	0.931	0.029	3	1	2	1	473	52.5	7.46	4.37	1	0	314780	1
TRUE	Low	Master Protein	Q86VE9	Serine incorporator 5 OS=Homo sapiens OX=9606 GN=SERINC5 PE=2 SV=1	0.876	0.061	31	8	8	8	423	47	7.62	4.49	8	0	297384	1
FALSE	Low	Master Protein	Q9BQR3	Serine protease 27 OS=Homo sapiens OX=9606 GN=PRSS27 PE=1 SV=1	0.96	0.017	8	3	4	3	290	31.9	8.13	5.6	3	0	603624	1
FALSE	Low	Master Protein	Q7RTY9	Serine protease 41 OS=Homo sapiens OX=9606 GN=PRSS41 PE=2 SV=1	0.82	0.096	17	5	7	5	318	35.1	9.13	6.01	5	0	144115	1
TRUE	Low	Master Protein	Q6UWB4	Serine protease 55 OS=Homo sapiens OX=9606 GN=PRSS55 PE=1 SV=2	0.7	0.188	24	6	8	6	352	38.8	7.53	16.52	6	0	585094	1
FALSE	Medium	Master Protein	P05981	Serine protease hepsin OS=Homo sapiens OX=9606 GN=HPN PE=1 SV=1	0.044	2.255	6	3	8	3	417	45	7.62	16.25	3	0	2.80735e+06	1
TRUE	High	Master Protein	Q92743	Serine protease HTRA1 OS=Homo sapiens OX=9606 GN=HTRA1 PE=1 SV=1	0.003	5.068	17	7	11	7	480	51.3	7.83	20.12	7	0	1.54212e+06	1
TRUE	High	Master Protein	O43464	Serine protease HTRA2, mitochondrial OS=Homo sapiens OX=9606 GN=HTRA2 PE=1 SV=2	0	10.816	23	10	20	10	458	48.8	10.07	28.88	10	0	2.84682e+06	1
TRUE	Low	Master Protein	Q9GZT4	Serine racemase OS=Homo sapiens OX=9606 GN=SRR PE=1 SV=1	0.894	0.053	18	4	5	4	340	36.5	6.54	8.43	4	0	7.91259e+06	1
TRUE	High	Master Protein	O94804	Serine/threonine-protein kinase 10 OS=Homo sapiens OX=9606 GN=STK10 PE=1 SV=1	0	12.312	21	22	30	22	968	112.1	6.95	47.02	22	0	2.74808e+06	1
TRUE	Low	Master Protein	Q9UEE5	Serine/threonine-protein kinase 17A OS=Homo sapiens OX=9606 GN=STK17A PE=1 SV=2	0.859	0.073	15	6	13	6	414	46.5	5.15	18.29	6	0	4.25826e+06	1
TRUE	Low	Master Protein	O94768	Serine/threonine-protein kinase 17B OS=Homo sapiens OX=9606 GN=STK17B PE=1 SV=1	0.478	0.477	10	4	6	4	372	42.3	5.25	9.63	4	0	280743	1
TRUE	High	Master Protein	Q9P289	Serine/threonine-protein kinase 26 OS=Homo sapiens OX=9606 GN=STK26 PE=1 SV=2	0	15.692	26	10	15	10	416	46.5	5.29	28.56	10	0	815652	1
TRUE	Low	Master Protein	Q8WU08	Serine/threonine-protein kinase 32A OS=Homo sapiens OX=9606 GN=STK32A PE=1 SV=2	0.874	0.062	13	5	11	5	396	46.3	7.33	5.52	5	0	2.96012e+06	1
TRUE	Low	Master Protein	P15056	Serine/threonine-protein kinase B-raf OS=Homo sapiens OX=9606 GN=BRAF PE=1 SV=4	0.058	2.059	15	8	15	8	766	84.4	7.53	10.62	8	0	2.54843e+06	1
TRUE	Low	Master Protein	Q15139	Serine/threonine-protein kinase D1 OS=Homo sapiens OX=9606 GN=PRKD1 PE=1 SV=2	0.591	0.3	7	7	8	7	912	101.6	6.62	8.45	7	0	1.03196e+06	1
TRUE	Low	Master Protein	Q9BZL6	Serine/threonine-protein kinase D2 OS=Homo sapiens OX=9606 GN=PRKD2 PE=1 SV=3	0.819	0.096	10	8	10	8	878	96.7	6.84	11.04	8	0	2.86292e+06	1
TRUE	Low	Master Protein	O15075	Serine/threonine-protein kinase DCLK1 OS=Homo sapiens OX=9606 GN=DCLK1 PE=1 SV=2	0.377	0.722	23	15	18	15	740	82.2	8.66	25.97	15	0	1.92538e+06	1
TRUE	Low	Master Protein	Q96GX5	Serine/threonine-protein kinase greatwall OS=Homo sapiens OX=9606 GN=MASTL PE=1 SV=1	0.211	1.17	28	19	26	18	879	97.3	5.99	34.76	19	0	1.86997e+06	1
TRUE	Low	Master Protein	P11801	Serine/threonine-protein kinase H1 OS=Homo sapiens OX=9606 GN=PSKH1 PE=1 SV=4	0.832	0.087	19	11	14	11	424	48	9.8	13.8	11	0	2.45312e+06	1
TRUE	Low	Master Protein	Q8IWU2	Serine/threonine-protein kinase LMTK2 OS=Homo sapiens OX=9606 GN=LMTK2 PE=1 SV=2	0.755	0.136	9	10	14	10	1503	164.8	4.48	17.2	10	0	2.47256e+06	1
TRUE	Low	Master Protein	Q9P0L2	Serine/threonine-protein kinase MARK1 OS=Homo sapiens OX=9606 GN=MARK1 PE=1 SV=2	0.678	0.211	27	18	26	16	795	88.9	9.36	29.73	18	0	2.8329e+06	1
TRUE	High	Master Protein	Q7KZI7	Serine/threonine-protein kinase MARK2 OS=Homo sapiens OX=9606 GN=MARK2 PE=1 SV=2	0	9.444	30	21	41	20	788	87.9	9.72	55.01	21	0	1.3515e+07	1
TRUE	High	Master Protein	Q9Y5S2	Serine/threonine-protein kinase MRCK beta OS=Homo sapiens OX=9606 GN=CDC42BPB PE=1 SV=2	0	8.45	23	33	67	33	1711	194.2	6.37	86.24	33	0	3.50698e+07	1
TRUE	Low	Master Protein	Q16512	Serine/threonine-protein kinase N1 OS=Homo sapiens OX=9606 GN=PKN1 PE=1 SV=2	0.574	0.323	14	14	19	13	942	103.9	6.37	18.65	14	0	2.62598e+06	1
TRUE	Low	Master Protein	Q16513	Serine/threonine-protein kinase N2 OS=Homo sapiens OX=9606 GN=PKN2 PE=1 SV=1	0.501	0.432	22	19	31	19	984	112	6.3	36.63	19	0	2.45187e+06	1
TRUE	High	Master Protein	Q13153	Serine/threonine-protein kinase PAK 1 OS=Homo sapiens OX=9606 GN=PAK1 PE=1 SV=2	0	42.448	44	18	35	9	545	60.6	5.76	82.04	18	1	923039	1
TRUE	High	Master Protein	Q13177	Serine/threonine-protein kinase PAK 2 OS=Homo sapiens OX=9606 GN=PAK2 PE=1 SV=3	0	54.497	38	15	28	10	524	58	5.96	87.65	15	0	548274	1
TRUE	High	Master Protein	O75914	Serine/threonine-protein kinase PAK 3 OS=Homo sapiens OX=9606 GN=PAK3 PE=1 SV=2	0	25.084	41	20	40	11	559	62.3	5.45	72.19	20	11	1.33296e+07	1
TRUE	Low	Master Protein	P11309	Serine/threonine-protein kinase pim-1 OS=Homo sapiens OX=9606 GN=PIM1 PE=1 SV=4	0.904	0.043	15	3	6	3	313	35.7	6.11	3.89	3	0	655540	1
TRUE	Low	Master Protein	O00444	Serine/threonine-protein kinase PLK4 OS=Homo sapiens OX=9606 GN=PLK4 PE=1 SV=3	0.499	0.435	24	18	31	18	970	108.9	8.62	31.52	18	0	1.06835e+07	1
TRUE	Low	Master Protein	P37023	Serine/threonine-protein kinase receptor R3 OS=Homo sapiens OX=9606 GN=ACVRL1 PE=1 SV=2	0.954	0.014	2	1	1	1	503	56.1	7.61	0	1	0	3887.56	1
TRUE	Low	Master Protein	O00141	Serine/threonine-protein kinase Sgk1 OS=Homo sapiens OX=9606 GN=SGK1 PE=1 SV=2	0.494	0.441	8	4	13	4	431	48.9	8.54	13.57	4	0	3.34449e+06	1
TRUE	Medium	Master Protein	Q9H2K8	Serine/threonine-protein kinase TAO3 OS=Homo sapiens OX=9606 GN=TAOK3 PE=1 SV=2	0.025	2.785	21	20	28	20	898	105.3	7.3	25.61	20	0	1.00276e+07	1
TRUE	Low	Master Protein	Q9Y3S1	Serine/threonine-protein kinase WNK2 OS=Homo sapiens OX=9606 GN=WNK2 PE=1 SV=4	0.095	1.691	15	30	39	30	2297	242.5	6.13	51.32	30	0	3.29239e+06	1
FALSE	High	Master Protein	P30153	Serine/threonine-protein phosphatase 2A 65 kDa regulatory subunit A alpha isoform OS=Homo sapiens OX=9606 GN=PPP2R1A PE=1 SV=4	0	192.962	57	28	91	28	589	65.3	5.11	271.5	28	0	8.73668e+06	1
TRUE	High	Master Protein	P67775	Serine/threonine-protein phosphatase 2A catalytic subunit alpha isoform OS=Homo sapiens OX=9606 GN=PPP2CA PE=1 SV=1	0	55.787	43	9	27	9	309	35.6	5.54	102.81	9	0	1.68219e+06	1
TRUE	High	Master Protein	Q08209	Serine/threonine-protein phosphatase 2B catalytic subunit alpha isoform OS=Homo sapiens OX=9606 GN=PPP3CA PE=1 SV=1	0	20.017	31	16	28	8	521	58.7	5.86	59.53	16	7	2.18287e+06	1
TRUE	High	Master Protein	P16298	Serine/threonine-protein phosphatase 2B catalytic subunit beta isoform OS=Homo sapiens OX=9606 GN=PPP3CB PE=1 SV=2	0	15.515	32	15	21	7	524	59	5.91	35.74	15	0	906180	1
TRUE	High	Master Protein	P60510	Serine/threonine-protein phosphatase 4 catalytic subunit OS=Homo sapiens OX=9606 GN=PPP4C PE=1 SV=1	0.006	3.997	12	2	2	2	307	35.1	5.06	3.21	2	0	112978	1
TRUE	High	Master Protein	P53041	Serine/threonine-protein phosphatase 5 OS=Homo sapiens OX=9606 GN=PPP5C PE=1 SV=1	0	10.491	21	10	11	10	499	56.8	6.28	14.81	10	0	792138	1
TRUE	High	Master Protein	Q5H9R7	Serine/threonine-protein phosphatase 6 regulatory subunit 3 OS=Homo sapiens OX=9606 GN=PPP6R3 PE=1 SV=2	0.002	6.314	21	13	20	13	873	97.6	4.6	34.28	13	0	7.39696e+06	1
FALSE	High	Master Protein	P62136	Serine/threonine-protein phosphatase PP1-alpha catalytic subunit OS=Homo sapiens OX=9606 GN=PPP1CA PE=1 SV=1	0	86.992	53	16	41	6	330	37.5	6.33	129.56	16	12	2.93638e+06	1
FALSE	High	Master Protein	P62140	Serine/threonine-protein phosphatase PP1-beta catalytic subunit OS=Homo sapiens OX=9606 GN=PPP1CB PE=1 SV=3	0	89.099	50	13	35	5	327	37.2	6.19	124.6	13	0	1.2442e+06	1
FALSE	High	Master Protein	P36873	Serine/threonine-protein phosphatase PP1-gamma catalytic subunit OS=Homo sapiens OX=9606 GN=PPP1CC PE=1 SV=1	0	75.274	43	12	30	2	323	37	6.54	107.35	12	0	61077.5	1
TRUE	High	Master Protein	P02787	Serotransferrin OS=Homo sapiens OX=9606 GN=TF PE=1 SV=3	0	396.323	69	56	268	56	698	77	7.12	918.72	56	0	5.25725e+07	1
TRUE	Low	Master Protein	Q8IW75	Serpin A12 OS=Homo sapiens OX=9606 GN=SERPINA12 PE=1 SV=1	0.739	0.15	15	7	11	7	414	47.1	9.29	7.11	7	0	1.63229e+06	1
TRUE	Low	Master Protein	P48595	Serpin B10 OS=Homo sapiens OX=9606 GN=SERPINB10 PE=1 SV=1	0.693	0.198	22	7	8	7	397	45.4	6.16	9.03	7	0	683814	1
TRUE	Low	Master Protein	Q96P63	Serpin B12 OS=Homo sapiens OX=9606 GN=SERPINB12 PE=1 SV=1	0.742	0.148	20	8	9	8	405	46.2	5.53	9.54	8	0	810273	1
TRUE	High	Master Protein	P35237	Serpin B6 OS=Homo sapiens OX=9606 GN=SERPINB6 PE=1 SV=3	0	113.642	57	18	52	18	376	42.6	5.27	180.27	18	0	4.92278e+06	1
TRUE	High	Master Protein	Q15165	Serum paraoxonase/arylesterase 2 OS=Homo sapiens OX=9606 GN=PON2 PE=1 SV=4	0	10.238	7	2	8	2	354	39.4	5.6	23.75	2	0	713016	1
TRUE	Low	Master Protein	Q15464	SH2 domain-containing adapter protein B OS=Homo sapiens OX=9606 GN=SHB PE=1 SV=2	0.433	0.566	27	10	12	10	509	55	8.9	12.7	10	0	392913	1
TRUE	Low	Master Protein	Q8N5H7	SH2 domain-containing protein 3C OS=Homo sapiens OX=9606 GN=SH2D3C PE=1 SV=1	0.36	0.773	25	17	20	17	860	94.4	8.07	28.87	17	0	3.05376e+06	1
TRUE	Low	Master Protein	Q9NRF2	SH2B adapter protein 1 OS=Homo sapiens OX=9606 GN=SH2B1 PE=1 SV=3	0.44	0.549	12	6	7	6	756	79.3	5.38	10.11	6	0	616062	1
TRUE	Low	Master Protein	O14492	SH2B adapter protein 2 OS=Homo sapiens OX=9606 GN=SH2B2 PE=1 SV=2	0.325	0.861	13	7	12	7	632	67.7	6.27	18.28	7	0	814946	1
TRUE	Low	Master Protein	Q9UQQ2	SH2B adapter protein 3 OS=Homo sapiens OX=9606 GN=SH2B3 PE=1 SV=2	0.877	0.061	10	5	7	5	575	63.2	7.2	10.96	5	0	1.13159e+06	1
TRUE	Low	Master Protein	Q6ZMT1	SH3 and cysteine-rich domain-containing protein 2 OS=Homo sapiens OX=9606 GN=STAC2 PE=1 SV=1	0.88	0.058	17	6	6	5	411	45	7.31	4.45	6	0	505122	1
TRUE	Low	Master Protein	Q96MF2	SH3 and cysteine-rich domain-containing protein 3 OS=Homo sapiens OX=9606 GN=STAC3 PE=1 SV=1	0.781	0.119	34	10	15	10	364	41.5	6.93	15.44	10	0	2.50004e+06	1
TRUE	Low	Master Protein	Q99469	SH3 and cysteine-rich domain-containing protein OS=Homo sapiens OX=9606 GN=STAC PE=1 SV=1	0.263	1.002	39	14	26	14	402	44.5	8.46	33.1	14	0	2.59042e+06	1
TRUE	Low	Master Protein	Q9Y566	SH3 and multiple ankyrin repeat domains protein 1 OS=Homo sapiens OX=9606 GN=SHANK1 PE=1 SV=2	0.194	1.229	16	32	43	31	2161	224.8	8.15	50.91	32	1	7.85904e+06	1
TRUE	Low	Master Protein	Q9UPX8	SH3 and multiple ankyrin repeat domains protein 2 OS=Homo sapiens OX=9606 GN=SHANK2 PE=1 SV=3	0.212	1.167	21	28	44	27	1470	158.7	6.9	49.4	28	0	9.11934e+06	1
TRUE	Low	Master Protein	Q9BYB0	SH3 and multiple ankyrin repeat domains protein 3 OS=Homo sapiens OX=9606 GN=SHANK3 PE=1 SV=3	0.443	0.546	11	16	19	16	1731	184.6	8.88	26.57	16	0	2.50986e+06	1
TRUE	Low	Master Protein	Q8TF17	SH3 domain and tetratricopeptide repeat-containing protein 2 OS=Homo sapiens OX=9606 GN=SH3TC2 PE=1 SV=2	0.412	0.625	8	11	11	11	1288	144.7	6.37	7.11	11	0	760713	1
TRUE	High	Master Protein	Q9Y3L3	SH3 domain-binding protein 1 OS=Homo sapiens OX=9606 GN=SH3BP1 PE=1 SV=3	0	32.913	29	17	20	1	701	75.7	6.77	43.38	17	14	1.34842e+06	1
TRUE	Low	Master Protein	Q9P0V3	SH3 domain-binding protein 4 OS=Homo sapiens OX=9606 GN=SH3BP4 PE=1 SV=1	0.604	0.285	18	15	26	15	963	107.4	7.71	32.25	15	0	7.24856e+06	1
TRUE	High	Master Protein	Q96B97	SH3 domain-containing kinase-binding protein 1 OS=Homo sapiens OX=9606 GN=SH3KBP1 PE=1 SV=2	0	35.617	34	22	32	22	665	73.1	6.62	62.44	22	0	1.06963e+07	1
TRUE	Low	Master Protein	Q5HYK7	SH3 domain-containing protein 19 OS=Homo sapiens OX=9606 GN=SH3D19 PE=1 SV=2	0.729	0.16	20	16	18	16	790	86.5	8.32	14.27	16	0	1.31101e+06	1
TRUE	Low	Master Protein	A4FU49	SH3 domain-containing protein 21 OS=Homo sapiens OX=9606 GN=SH3D21 PE=2 SV=2	0.482	0.471	16	12	18	12	640	70.5	5.76	20.22	12	0	1.95192e+06	1
TRUE	Low	Master Protein	Q96HL8	SH3 domain-containing YSC84-like protein 1 OS=Homo sapiens OX=9606 GN=SH3YL1 PE=1 SV=1	0.491	0.448	19	7	15	7	342	37.1	9.11	16.13	7	0	1.17258e+06	1
TRUE	Low	Master Protein	Q9BQI5	SH3-containing GRB2-like protein 3-interacting protein 1 OS=Homo sapiens OX=9606 GN=SGIP1 PE=1 SV=2	0.14	1.454	17	13	17	13	828	89.1	8.22	24.81	13	0	808968	1
FALSE	Low	Master Protein	Q5BIV9	Shadow of prion protein OS=Homo sapiens OX=9606 GN=SPRN PE=2 SV=1	0.96	0.023	12	2	2	2	151	14.5	11.36	1.98	2	0	295784	1
TRUE	High	Master Protein	P29353	SHC-transforming protein 1 OS=Homo sapiens OX=9606 GN=SHC1 PE=1 SV=4	0.003	5.214	16	9	10	9	583	62.8	6.44	17.23	9	0	647537	1
TRUE	Low	Master Protein	P98077	SHC-transforming protein 2 OS=Homo sapiens OX=9606 GN=SHC2 PE=1 SV=4	0.826	0.093	17	8	9	8	582	61.9	6.77	6.43	8	0	1.20123e+06	1
TRUE	Low	Master Protein	Q92529	SHC-transforming protein 3 OS=Homo sapiens OX=9606 GN=SHC3 PE=1 SV=1	0.252	1.059	35	16	17	16	594	64	8.32	19.37	16	0	4.03962e+06	1
TRUE	Low	Master Protein	Q6S5L8	SHC-transforming protein 4 OS=Homo sapiens OX=9606 GN=SHC4 PE=1 SV=1	0.714	0.176	26	12	15	12	630	68.7	7.84	20.53	12	0	1.07654e+06	1
TRUE	Low	Master Protein	P48995	Short transient receptor potential channel 1 OS=Homo sapiens OX=9606 GN=TRPC1 PE=1 SV=1	0.917	0.043	5	4	6	4	793	91.2	8.05	7.75	4	0	217494	1
TRUE	Low	Master Protein	Q13507	Short transient receptor potential channel 3 OS=Homo sapiens OX=9606 GN=TRPC3 PE=1 SV=3	0.834	0.086	9	7	8	6	836	95.9	6.65	9.13	7	0	239497	1
TRUE	Low	Master Protein	Q9UBN4	Short transient receptor potential channel 4 OS=Homo sapiens OX=9606 GN=TRPC4 PE=1 SV=1	0.46	0.514	18	14	21	13	977	112	7.75	24.78	14	1	4.18208e+06	1
TRUE	Low	Master Protein	Q8TEL6	Short transient receptor potential channel 4-associated protein OS=Homo sapiens OX=9606 GN=TRPC4AP PE=1 SV=2	0.233	1.115	17	10	20	10	797	90.8	7.61	35.22	10	0	3.85548e+06	1
TRUE	Low	Master Protein	Q9UL62	Short transient receptor potential channel 5 OS=Homo sapiens OX=9606 GN=TRPC5 PE=1 SV=1	0.658	0.233	14	12	20	11	973	111.3	7.3	22.37	12	0	841800	1
TRUE	Low	Master Protein	Q9Y210	Short transient receptor potential channel 6 OS=Homo sapiens OX=9606 GN=TRPC6 PE=1 SV=1	0.707	0.182	15	11	19	11	931	106.3	6.67	21.29	11	0	3.6182e+06	1
TRUE	Low	Master Protein	Q9HCX4	Short transient receptor potential channel 7 OS=Homo sapiens OX=9606 GN=TRPC7 PE=1 SV=1	0.639	0.255	15	11	15	10	862	99.5	7.88	22.21	11	1	2.64566e+06	1
FALSE	Low	Master Protein	O75911	Short-chain dehydrogenase/reductase 3 OS=Homo sapiens OX=9606 GN=DHRS3 PE=1 SV=2	0.908	0.014	5	1	1	1	302	33.5	8.84	0	1	0		1
TRUE	Low	Master Protein	Q96LC7	Sialic acid-binding Ig-like lectin 10 OS=Homo sapiens OX=9606 GN=SIGLEC10 PE=1 SV=3	0.78	0.12	13	9	12	9	697	76.5	8.35	8.07	9	0	1.42308e+07	1
TRUE	Low	Master Protein	Q96RL6	Sialic acid-binding Ig-like lectin 11 OS=Homo sapiens OX=9606 GN=SIGLEC11 PE=1 SV=2	0.746	0.144	11	6	12	3	698	75.7	7.5	16.14	6	0	916272	1
TRUE	Low	Master Protein	Q96PQ1	Sialic acid-binding Ig-like lectin 12 OS=Homo sapiens OX=9606 GN=SIGLEC12 PE=1 SV=1	0.79	0.114	11	6	10	6	595	64.9	6.68	13.63	6	0	2.30584e+06	1
TRUE	Low	Master Protein	Q08ET2	Sialic acid-binding Ig-like lectin 14 OS=Homo sapiens OX=9606 GN=SIGLEC14 PE=1 SV=1	0.536	0.365	17	6	7	2	396	43.9	7.96	8.41	6	2	89525.5	1
TRUE	Low	Master Protein	Q6ZMC9	Sialic acid-binding Ig-like lectin 15 OS=Homo sapiens OX=9606 GN=SIGLEC15 PE=1 SV=1	0.846	0.081	23	5	7	5	328	35.6	8.51	7.47	5	0	201070	1
TRUE	Low	Master Protein	A6NMB1	Sialic acid-binding Ig-like lectin 16 OS=Homo sapiens OX=9606 GN=SIGLEC16 PE=2 SV=3	0.17	1.327	21	12	15	9	481	53	9.03	17.42	12	5	986932	1
TRUE	Low	Master Protein	O15389	Sialic acid-binding Ig-like lectin 5 OS=Homo sapiens OX=9606 GN=SIGLEC5 PE=1 SV=1	0.546	0.351	9	5	7	1	551	60.7	7.27	5.99	5	0	52493.4	1
TRUE	Low	Master Protein	O43699	Sialic acid-binding Ig-like lectin 6 OS=Homo sapiens OX=9606 GN=SIGLEC6 PE=1 SV=2	0.833	0.087	15	5	6	5	453	49.9	7.15	4.98	5	0	920003	1
TRUE	Low	Master Protein	Q9Y286	Sialic acid-binding Ig-like lectin 7 OS=Homo sapiens OX=9606 GN=SIGLEC7 PE=1 SV=1	0.853	0.075	15	5	9	5	467	51.1	7.3	12.59	5	0	1.61902e+06	1
TRUE	Low	Master Protein	Q9NYZ4	Sialic acid-binding Ig-like lectin 8 OS=Homo sapiens OX=9606 GN=SIGLEC8 PE=1 SV=2	0.96	0.017	7	3	3	3	499	54	8.09	2.15	3	0	32306.6	1
TRUE	Low	Master Protein	Q9Y336	Sialic acid-binding Ig-like lectin 9 OS=Homo sapiens OX=9606 GN=SIGLEC9 PE=1 SV=2	0.86	0.073	20	6	10	6	463	50.1	7.25	10.68	6	0	787785	1
TRUE	Low	Master Protein	Q99519	Sialidase-1 OS=Homo sapiens OX=9606 GN=NEU1 PE=1 SV=1	0.753	0.137	20	8	10	8	415	45.4	5.88	10.53	8	0	328479	1
TRUE	Low	Master Protein	Q9UQ49	Sialidase-3 OS=Homo sapiens OX=9606 GN=NEU3 PE=1 SV=1	0.958	0.022	6	2	2	2	428	48.2	7.17	0	2	0		1
TRUE	Low	Master Protein	Q9NRA2	Sialin OS=Homo sapiens OX=9606 GN=SLC17A5 PE=1 SV=2	0.972	0.014	4	1	1	1	495	54.6	8.27	2.38	1	0		1
TRUE	Low	Master Protein	Q9BZZ2	Sialoadhesin OS=Homo sapiens OX=9606 GN=SIGLEC1 PE=1 SV=2	0.561	0.339	9	17	24	17	1709	182.5	6.62	27.73	17	0	1.75465e+06	1
TRUE	Low	Master Protein	Q9NXL6	SID1 transmembrane family member 1 OS=Homo sapiens OX=9606 GN=SIDT1 PE=2 SV=2	0.902	0.043	4	3	5	3	827	93.8	7.3	6.43	3	0	648547	1
TRUE	Low	Master Protein	Q8NBJ9	SID1 transmembrane family member 2 OS=Homo sapiens OX=9606 GN=SIDT2 PE=1 SV=2	0.782	0.119	5	5	7	5	832	94.4	6.96	2.47	5	0	659255	1
TRUE	Low	Master Protein	Q8N7X8	SIGLEC family-like protein 1 OS=Homo sapiens OX=9606 GN=SIGLECL1 PE=1 SV=1	0.93	0.035	16	2	5	2	197	21.3	9.51	6.73	2	0	431670	1
FALSE	High	Master Protein	Q99720	Sigma non-opioid intracellular receptor 1 OS=Homo sapiens OX=9606 GN=SIGMAR1 PE=1 SV=1	0.003	4.634	5	1	1	1	223	25.1	5.96	3.6	1	0	15731.1	1
TRUE	Low	Master Protein	Q8TCT8	Signal peptide peptidase-like 2A OS=Homo sapiens OX=9606 GN=SPPL2A PE=1 SV=2	0.632	0.262	7	4	4	4	520	58.1	8.32	4.16	4	0	391894	1
TRUE	Low	Master Protein	Q8TCT7	Signal peptide peptidase-like 2B OS=Homo sapiens OX=9606 GN=SPPL2B PE=1 SV=2	0.792	0.114	13	8	11	8	592	64.6	8.32	11.96	8	0	783821	1
TRUE	Low	Master Protein	Q8TCT6	Signal peptide peptidase-like 3 OS=Homo sapiens OX=9606 GN=SPPL3 PE=1 SV=2	0.962	0.015	6	2	2	2	384	42.2	8.31	2.21	2	0	47468.4	1
TRUE	Low	Master Protein	Q8IWY4	Signal peptide, CUB and EGF-like domain-containing protein 1 OS=Homo sapiens OX=9606 GN=SCUBE1 PE=1 SV=3	0.871	0.066	11	8	12	7	988	107.8	6.83	5.32	8	0	3.22554e+06	1
TRUE	Low	Master Protein	Q8IX30	Signal peptide, CUB and EGF-like domain-containing protein 3 OS=Homo sapiens OX=9606 GN=SCUBE3 PE=1 SV=1	0.634	0.258	12	10	12	9	993	109.2	7.56	14.06	10	1	115697	1
TRUE	High	Master Protein	P52630	Signal transducer and activator of transcription 2 OS=Homo sapiens OX=9606 GN=STAT2 PE=1 SV=1	0	11.224	15	10	11	10	851	97.9	5.49	21.13	10	0	1.16568e+06	1
TRUE	High	Master Protein	P40763	Signal transducer and activator of transcription 3 OS=Homo sapiens OX=9606 GN=STAT3 PE=1 SV=2	0	97.336	40	26	55	26	770	88	6.3	146.69	26	0	1.66536e+07	1
FALSE	Low	Master Protein	P25063	Signal transducer CD24 OS=Homo sapiens OX=9606 GN=CD24 PE=1 SV=3	0.923	0.014	10	1	2	1	80	8.1	9.7	3.5	1	0	2652.7	1
TRUE	Low	Master Protein	O60292	Signal-induced proliferation-associated 1-like protein 3 OS=Homo sapiens OX=9606 GN=SIPA1L3 PE=1 SV=3	0.276	0.979	22	35	59	35	1781	194.5	8.32	77.63	35	0	1.62628e+07	1
TRUE	Low	Master Protein	O00241	Signal-regulatory protein beta-1 OS=Homo sapiens OX=9606 GN=SIRPB1 PE=1 SV=5	0.64	0.254	19	4	5	3	398	43.2	6.52	7.37	4	0	256170	1
TRUE	Low	Master Protein	Q5JXA9	Signal-regulatory protein beta-2 OS=Homo sapiens OX=9606 GN=SIRPB2 PE=2 SV=1	0.858	0.072	17	5	10	5	342	36.9	5.66	14.69	5	0	639520	1
FALSE	Low	Master Protein	Q9H106	Signal-regulatory protein delta OS=Homo sapiens OX=9606 GN=SIRPD PE=2 SV=2	0.907	0.044	11	2	2	2	197	21.7	9.47	3.99	2	0	403401	1
TRUE	Low	Master Protein	Q9P1W8	Signal-regulatory protein gamma OS=Homo sapiens OX=9606 GN=SIRPG PE=1 SV=3	0.452	0.531	16	7	9	3	387	42.5	7.17	9.32	7	0	348398	1
FALSE	High	Master Protein	Q9UGK3	Signal-transducing adaptor protein 2 OS=Homo sapiens OX=9606 GN=STAP2 PE=1 SV=2	0.001	8.003	16	4	6	4	403	44.9	8.16	13.14	4	0	2.4365e+06	1
TRUE	Low	Master Protein	Q13291	Signaling lymphocytic activation molecule OS=Homo sapiens OX=9606 GN=SLAMF1 PE=1 SV=1	0.818	0.097	11	4	6	4	335	37.2	8.46	10.03	4	0	502858	1
FALSE	Low	Master Protein	Q9Y3P8	Signaling threshold-regulating transmembrane adapter 1 OS=Homo sapiens OX=9606 GN=SIT1 PE=1 SV=1	0.959	0.021	14	2	2	2	196	21.1	6.3	0	2	0	84720.7	1
TRUE	Low	Master Protein	Q6IA17	Single Ig IL-1-related receptor OS=Homo sapiens OX=9606 GN=SIGIRR PE=1 SV=3	0.901	0.043	10	3	3	3	410	45.7	6.46	2.93	3	0	254290	1
TRUE	High	Master Protein	Q29RF7	Sister chromatid cohesion protein PDS5 homolog A OS=Homo sapiens OX=9606 GN=PDS5A PE=1 SV=1	0	22.034	32	38	49	38	1337	150.7	7.91	69.66	38	0	8.03038e+06	1
TRUE	Low	Master Protein	Q9UIB8	SLAM family member 5 OS=Homo sapiens OX=9606 GN=CD84 PE=1 SV=1	0.978	0	8	1	3	1	345	38.8	7.06	0	1	0	145201	1
TRUE	Low	Master Protein	Q96DU3	SLAM family member 6 OS=Homo sapiens OX=9606 GN=SLAMF6 PE=1 SV=3	0.523	0.395	25	8	12	8	332	37.3	6.79	14.08	8	0	1.81082e+06	1
TRUE	Low	Master Protein	Q9NQ25	SLAM family member 7 OS=Homo sapiens OX=9606 GN=SLAMF7 PE=1 SV=1	0.896	0.051	24	4	6	4	335	37.4	6.43	5.09	4	0	144160	1
TRUE	Low	Master Protein	Q96PX8	SLIT and NTRK-like protein 1 OS=Homo sapiens OX=9606 GN=SLITRK1 PE=1 SV=2	0.784	0.118	15	8	13	8	696	77.7	6.44	16.05	8	0	1.4669e+06	1
TRUE	Low	Master Protein	Q9H156	SLIT and NTRK-like protein 2 OS=Homo sapiens OX=9606 GN=SLITRK2 PE=1 SV=1	0.639	0.254	15	11	17	11	845	95.3	7.77	19.81	11	0	2.8184e+06	1
TRUE	Low	Master Protein	O94933	SLIT and NTRK-like protein 3 OS=Homo sapiens OX=9606 GN=SLITRK3 PE=2 SV=2	0.738	0.152	15	9	13	9	977	108.9	7.37	6.8	9	0	573603	1
TRUE	Low	Master Protein	Q8IW52	SLIT and NTRK-like protein 4 OS=Homo sapiens OX=9606 GN=SLITRK4 PE=1 SV=1	0.282	0.967	22	15	22	15	837	94.3	7.8	11.45	15	0	2.24889e+06	1
TRUE	Low	Master Protein	O94991	SLIT and NTRK-like protein 5 OS=Homo sapiens OX=9606 GN=SLITRK5 PE=1 SV=2	0.797	0.109	10	7	8	7	958	107.4	6.95	6.66	7	0	321085	1
TRUE	Low	Master Protein	Q9H5Y7	SLIT and NTRK-like protein 6 OS=Homo sapiens OX=9606 GN=SLITRK6 PE=2 SV=3	0.564	0.333	17	12	18	12	841	95	6.52	25.83	12	0	1.79934e+06	1
TRUE	Low	Master Protein	O94813	Slit homolog 2 protein OS=Homo sapiens OX=9606 GN=SLIT2 PE=1 SV=1	0.317	0.879	20	24	37	23	1529	169.8	7.06	50.77	24	1	4.18496e+06	1
TRUE	Low	Master Protein	O75044	SLIT-ROBO Rho GTPase-activating protein 2 OS=Homo sapiens OX=9606 GN=SRGAP2 PE=1 SV=3	0.765	0.128	18	16	19	16	1071	120.8	6.7	15.46	16	0	795505	1
TRUE	Low	Master Protein	Q6UWF3	SLP adapter and CSK-interacting membrane protein OS=Homo sapiens OX=9606 GN=SCIMP PE=1 SV=1	0.473	0.49	53	4	6	4	145	16.6	5.31	8.17	4	0	86174.8	1
TRUE	Low	Master Protein	Q92952	Small conductance calcium-activated potassium channel protein 1 OS=Homo sapiens OX=9606 GN=KCNN1 PE=2 SV=2	0.746	0.143	20	8	12	5	543	59.9	8.82	14.32	8	0	448228	1
TRUE	Low	Master Protein	Q9H2S1	Small conductance calcium-activated potassium channel protein 2 OS=Homo sapiens OX=9606 GN=KCNN2 PE=1 SV=2	0.431	0.571	21	14	25	3	579	63.7	9.52	24.12	14	11	4.50531e+06	1
TRUE	Low	Master Protein	Q9UGI6	Small conductance calcium-activated potassium channel protein 3 OS=Homo sapiens OX=9606 GN=KCNN3 PE=1 SV=2	0.488	0.456	17	13	19	3	731	81.3	8.95	19.63	13	0	2.58974e+06	1
FALSE	Low	Master Protein	B2RUZ4	Small integral membrane protein 1 OS=Homo sapiens OX=9606 GN=SMIM1 PE=1 SV=1	0.921	0.014	15	1	1	1	78	8.7	9.03	0	1	0	4341.93	1
TRUE	Low	Master Protein	Q9Y448	Small kinetochore-associated protein OS=Homo sapiens OX=9606 GN=KNSTRN PE=1 SV=2	0.8	0.109	20	6	6	6	316	35.4	6.3	6.16	6	0	2.01845e+06	1
TRUE	Low	Master Protein	Q9BSF0	Small membrane A-kinase anchor protein OS=Homo sapiens OX=9606 GN=C2orf88 PE=1 SV=2	0.962	0.015	17	2	2	2	95	11	4.87	3.86	2	0		1
FALSE	Low	Master Protein	P22532	Small proline-rich protein 2D OS=Homo sapiens OX=9606 GN=SPRR2D PE=2 SV=2	0.974	0.004	24	1	1	1	72	7.9	8.37	0	1	0	1939.18	1
TRUE	Low	Master Protein	P22531	Small proline-rich protein 2E OS=Homo sapiens OX=9606 GN=SPRR2E PE=2 SV=2	0.918	0.014	18	1	5	1	72	7.9	8.31	7.53	1	0	2.0023e+06	1
FALSE	Low	Master Protein	Q9BYE4	Small proline-rich protein 2G OS=Homo sapiens OX=9606 GN=SPRR2G PE=3 SV=1	0.971	0.014	18	1	1	1	73	8.2	7.96	0	1	0	127657	1
TRUE	Low	Master Protein	O75691	Small subunit processome component 20 homolog OS=Homo sapiens OX=9606 GN=UTP20 PE=1 SV=3	0.24	1.091	21	46	67	46	2785	318.2	7.39	82.55	46	0	7.41423e+06	1
TRUE	Medium	Master Protein	P63165	Small ubiquitin-related modifier 1 OS=Homo sapiens OX=9606 GN=SUMO1 PE=1 SV=1	0.046	2.205	37	3	5	3	101	11.6	5.52	1.79	3	0	1.1273e+06	1
FALSE	Low	Master Protein	Q8NHG7	Small VCP/p97-interacting protein OS=Homo sapiens OX=9606 GN=SVIP PE=1 SV=1	0.935	0.032	18	1	2	1	77	8.4	8.91	2.84	1	0	340440	1
TRUE	Low	Master Protein	Q99835	Smoothened homolog OS=Homo sapiens OX=9606 GN=SMO PE=1 SV=1	0.559	0.341	14	8	11	8	787	86.3	8.34	6.43	8	0	5.82008e+06	1
TRUE	Low	Master Protein	Q9Y6M7	Sodium bicarbonate cotransporter 3 OS=Homo sapiens OX=9606 GN=SLC4A7 PE=1 SV=2	0.829	0.088	9	7	9	6	1214	136	6.71	18.7	7	0	1.18801e+07	1
TRUE	Low	Master Protein	Q8NBS3	Sodium bicarbonate transporter-like protein 11 OS=Homo sapiens OX=9606 GN=SLC4A11 PE=1 SV=2	0.49	0.453	19	11	12	11	891	99.5	7.68	12.01	11	0	529037	1
TRUE	Low	Master Protein	P35498	Sodium channel protein type 1 subunit alpha OS=Homo sapiens OX=9606 GN=SCN1A PE=1 SV=2	0.728	0.162	11	17	22	11	2009	228.8	5.81	20.55	17	0	2.5347e+06	1
TRUE	Low	Master Protein	Q9Y5Y9	Sodium channel protein type 10 subunit alpha OS=Homo sapiens OX=9606 GN=SCN10A PE=1 SV=2	0.514	0.413	18	28	39	25	1956	220.5	5.96	35.16	28	1	8.68755e+06	1
TRUE	Low	Master Protein	Q9UI33	Sodium channel protein type 11 subunit alpha OS=Homo sapiens OX=9606 GN=SCN11A PE=1 SV=2	0.523	0.396	10	15	22	14	1791	204.8	7.99	20.09	15	0	1.08525e+06	1
TRUE	Low	Master Protein	Q99250	Sodium channel protein type 2 subunit alpha OS=Homo sapiens OX=9606 GN=SCN2A PE=1 SV=3	0.282	0.967	11	22	35	17	2005	227.8	5.73	33.36	22	0	5.85642e+06	1
TRUE	Low	Master Protein	Q9NY46	Sodium channel protein type 3 subunit alpha OS=Homo sapiens OX=9606 GN=SCN3A PE=1 SV=2	0.136	1.473	14	27	40	21	2000	226.1	5.8	38.12	27	3	6.68063e+06	1
TRUE	Low	Master Protein	P35499	Sodium channel protein type 4 subunit alpha OS=Homo sapiens OX=9606 GN=SCN4A PE=1 SV=4	0.732	0.159	8	11	15	8	1836	207.9	5.1	18.18	11	0	1.74567e+06	1
TRUE	Low	Master Protein	Q14524	Sodium channel protein type 5 subunit alpha OS=Homo sapiens OX=9606 GN=SCN5A PE=1 SV=2	0.591	0.302	10	18	28	14	2016	226.8	5.49	40.74	18	0	3.77733e+06	1
TRUE	Low	Master Protein	Q01118	Sodium channel protein type 7 subunit alpha OS=Homo sapiens OX=9606 GN=SCN7A PE=1 SV=2	0.668	0.22	11	19	23	19	1682	193.4	7.96	19.71	19	0	3.27243e+06	1
TRUE	Low	Master Protein	Q9UQD0	Sodium channel protein type 8 subunit alpha OS=Homo sapiens OX=9606 GN=SCN8A PE=1 SV=1	0.352	0.793	12	22	29	19	1980	225.1	6.28	26.89	22	0	814231	1
TRUE	Low	Master Protein	Q15858	Sodium channel protein type 9 subunit alpha OS=Homo sapiens OX=9606 GN=SCN9A PE=1 SV=3	0.439	0.552	18	28	33	25	1988	226.2	6.93	38.48	28	3	9.70521e+06	1
TRUE	Low	Master Protein	Q07699	Sodium channel subunit beta-1 OS=Homo sapiens OX=9606 GN=SCN1B PE=1 SV=1	0.842	0.083	22	4	6	4	218	24.7	4.89	2.72	4	0	220138	1
TRUE	Low	Master Protein	O60939	Sodium channel subunit beta-2 OS=Homo sapiens OX=9606 GN=SCN2B PE=1 SV=1	0.93	0.035	23	4	4	4	215	24.3	6.39	9.74	4	0	560271	1
TRUE	Low	Master Protein	Q9NY72	Sodium channel subunit beta-3 OS=Homo sapiens OX=9606 GN=SCN3B PE=1 SV=1	0.873	0.063	15	2	2	2	215	24.7	4.68	2.57	2	0	59898.7	1
TRUE	Low	Master Protein	Q8IWT1	Sodium channel subunit beta-4 OS=Homo sapiens OX=9606 GN=SCN4B PE=1 SV=1	0.562	0.337	21	4	5	4	228	25	7.36	5.86	4	0	218942	1
TRUE	Low	Master Protein	Q8IZF0	Sodium leak channel non-selective protein OS=Homo sapiens OX=9606 GN=NALCN PE=1 SV=1	0.431	0.571	10	16	24	16	1738	200.2	8.68	24.41	16	0	2.04286e+06	1
TRUE	Low	Master Protein	P48029	Sodium- and chloride-dependent creatine transporter 1 OS=Homo sapiens OX=9606 GN=SLC6A8 PE=1 SV=1	0.857	0.072	11	6	6	6	635	70.5	6.42	12.64	6	0	271635	1
TRUE	Low	Master Protein	P30531	Sodium- and chloride-dependent GABA transporter 1 OS=Homo sapiens OX=9606 GN=SLC6A1 PE=1 SV=2	0.878	0.06	6	4	5	4	599	67	8.09	7.66	4	0	246561	1
TRUE	Low	Master Protein	Q9NSD5	Sodium- and chloride-dependent GABA transporter 2 OS=Homo sapiens OX=9606 GN=SLC6A13 PE=1 SV=3	0.768	0.127	4	2	5	2	602	68	7.37	6.01	2	0	61499.1	1
TRUE	Low	Master Protein	P48066	Sodium- and chloride-dependent GABA transporter 3 OS=Homo sapiens OX=9606 GN=SLC6A11 PE=2 SV=1	0.694	0.196	8	5	8	5	632	70.6	6.89	10.85	5	0	1.16052e+06	1
TRUE	Low	Master Protein	P48067	Sodium- and chloride-dependent glycine transporter 1 OS=Homo sapiens OX=9606 GN=SLC6A9 PE=1 SV=3	0.784	0.116	4	3	3	3	706	78.2	7.93	1.77	3	0	881301	1
TRUE	Low	Master Protein	Q9Y345	Sodium- and chloride-dependent glycine transporter 2 OS=Homo sapiens OX=9606 GN=SLC6A5 PE=1 SV=3	0.754	0.137	12	8	13	8	797	87.4	7.52	19.01	8	0	1.49196e+06	1
TRUE	Low	Master Protein	Q9UN76	Sodium- and chloride-dependent neutral and basic amino acid transporter B(0+) OS=Homo sapiens OX=9606 GN=SLC6A14 PE=2 SV=1	0.815	0.1	15	6	8	6	642	72.1	8.19	8.3	6	0	479364	1
TRUE	Low	Master Protein	P31641	Sodium- and chloride-dependent taurine transporter OS=Homo sapiens OX=9606 GN=SLC6A6 PE=1 SV=2	0.918	0.042	10	4	4	4	620	69.8	7.39	6.88	4	0	205375	1
TRUE	Low	Master Protein	Q9NP91	Sodium- and chloride-dependent transporter XTRP3 OS=Homo sapiens OX=9606 GN=SLC6A20 PE=1 SV=1	0.893	0.054	8	4	5	4	592	65.9	6.65	1.98	4	0	281747	1
FALSE	Low	Master Protein	Q8N695	Sodium-coupled monocarboxylate transporter 1 OS=Homo sapiens OX=9606 GN=SLC5A8 PE=1 SV=2	0.962	0.015	4	2	4	2	610	66.5	7.75	5.99	2	0	99214.6	1
TRUE	Low	Master Protein	Q1EHB4	Sodium-coupled monocarboxylate transporter 2 OS=Homo sapiens OX=9606 GN=SLC5A12 PE=2 SV=2	0.925	0.037	8	3	7	3	618	67.6	8.1	2.38	3	0	4.37448e+06	1
TRUE	Low	Master Protein	Q9H2H9	Sodium-coupled neutral amino acid transporter 1 OS=Homo sapiens OX=9606 GN=SLC38A1 PE=1 SV=1	0.835	0.086	11	7	9	7	487	54	7.02	12.55	7	0	1.30636e+06	1
FALSE	Low	Master Protein	Q96QD8	Sodium-coupled neutral amino acid transporter 2 OS=Homo sapiens OX=9606 GN=SLC38A2 PE=1 SV=2	0.921	0.04	8	4	6	4	506	56	8	2.27	4	0	1.52446e+06	1
TRUE	Low	Master Protein	Q99624	Sodium-coupled neutral amino acid transporter 3 OS=Homo sapiens OX=9606 GN=SLC38A3 PE=1 SV=1	0.895	0.052	10	3	3	3	504	55.7	7.91	4.12	3	0	30823.7	1
TRUE	Low	Master Protein	Q969I6	Sodium-coupled neutral amino acid transporter 4 OS=Homo sapiens OX=9606 GN=SLC38A4 PE=1 SV=1	0.694	0.195	14	7	8	7	547	60.7	6.47	13.17	7	0	347155	1
TRUE	Low	Master Protein	Q8WUX1	Sodium-coupled neutral amino acid transporter 5 OS=Homo sapiens OX=9606 GN=SLC38A5 PE=1 SV=1	0.714	0.175	7	3	5	3	472	51.4	8.21	0	3	0	199265	1
TRUE	Low	Master Protein	Q01959	Sodium-dependent dopamine transporter OS=Homo sapiens OX=9606 GN=SLC6A3 PE=1 SV=1	0.72	0.171	16	8	10	8	620	68.5	6.92	9.79	8	0	694058	1
TRUE	Low	Master Protein	Q5TF39	Sodium-dependent glucose transporter 1 OS=Homo sapiens OX=9606 GN=MFSD4B PE=1 SV=1	0.944	0.014	7	3	3	3	518	56.2	5.43	1.98	3	0	797137	1
TRUE	Low	Master Protein	Q8NA29	Sodium-dependent lysophosphatidylcholine symporter 1 OS=Homo sapiens OX=9606 GN=MFSD2A PE=1 SV=1	0.971	0.014	2	1	1	1	543	60.1	6.95	0	1	0		1
TRUE	Low	Master Protein	Q9Y289	Sodium-dependent multivitamin transporter OS=Homo sapiens OX=9606 GN=SLC5A6 PE=2 SV=2	0.957	0.022	8	3	3	3	635	68.6	8.27	2.02	3	0	7710.22	1
TRUE	Low	Master Protein	Q695T7	Sodium-dependent neutral amino acid transporter B(0)AT1 OS=Homo sapiens OX=9606 GN=SLC6A19 PE=1 SV=1	0.958	0.022	8	2	2	2	634	71.1	5.03	0	2	0	1.00305e+07	1
FALSE	Low	Master Protein	Q9H2J7	Sodium-dependent neutral amino acid transporter B(0)AT2 OS=Homo sapiens OX=9606 GN=SLC6A15 PE=1 SV=1	0.84	0.083	7	5	5	5	730	81.8	5.19	6.78	5	0	275393	1
TRUE	Low	Master Protein	Q9H1V8	Sodium-dependent neutral amino acid transporter SLC6A17 OS=Homo sapiens OX=9606 GN=SLC6A17 PE=1 SV=3	0.714	0.178	10	5	6	5	727	80.9	5.99	2.99	5	0	127721	1
TRUE	Low	Master Protein	P23975	Sodium-dependent noradrenaline transporter OS=Homo sapiens OX=9606 GN=SLC6A2 PE=1 SV=1	0.887	0.056	4	2	5	2	617	69.3	7.47	13.13	2	0	280741	1
FALSE	Low	Master Protein	Q14916	Sodium-dependent phosphate transport protein 1 OS=Homo sapiens OX=9606 GN=SLC17A1 PE=1 SV=2	0.974	0.009	2	1	1	1	467	51.1	8.56	1.71	1	0	40896.2	1
TRUE	Low	Master Protein	Q06495	Sodium-dependent phosphate transport protein 2A OS=Homo sapiens OX=9606 GN=SLC34A1 PE=1 SV=1	0.782	0.119	11	5	9	5	639	68.9	8.69	10.92	5	0	745109	1
TRUE	Low	Master Protein	O95436	Sodium-dependent phosphate transport protein 2B OS=Homo sapiens OX=9606 GN=SLC34A2 PE=1 SV=3	0.735	0.154	18	9	12	9	690	75.7	8.15	12.86	9	0	733547	1
FALSE	Low	Master Protein	Q8N130	Sodium-dependent phosphate transport protein 2C OS=Homo sapiens OX=9606 GN=SLC34A3 PE=1 SV=2	0.975	0.011	1	1	1	1	599	63.5	8.27	0	1	0	54017.8	1
FALSE	Low	Master Protein	O00476	Sodium-dependent phosphate transport protein 4 OS=Homo sapiens OX=9606 GN=SLC17A3 PE=1 SV=2	0.956	0.028	6	2	2	2	420	46.1	8.37	1.98	2	0	43103.8	1
TRUE	Low	Master Protein	Q8WUM9	Sodium-dependent phosphate transporter 1 OS=Homo sapiens OX=9606 GN=SLC20A1 PE=1 SV=1	0.725	0.166	11	5	5	4	679	73.7	7.08	3.39	5	0	579304	1
TRUE	Low	Master Protein	Q08357	Sodium-dependent phosphate transporter 2 OS=Homo sapiens OX=9606 GN=SLC20A2 PE=1 SV=1	0.732	0.158	12	5	6	5	652	70.3	6.54	3.85	5	0	405445	1
TRUE	Low	Master Protein	Q99884	Sodium-dependent proline transporter OS=Homo sapiens OX=9606 GN=SLC6A7 PE=2 SV=2	0.196	1.224	9	4	5	4	636	70.9	6.67	5.39	4	0	1.37382e+06	1
TRUE	Low	Master Protein	P31645	Sodium-dependent serotonin transporter OS=Homo sapiens OX=9606 GN=SLC6A4 PE=1 SV=1	0.974	0.007	5	1	3	1	630	70.3	6.25	2.57	1	0	105054	1
TRUE	Low	Master Protein	Q6U841	Sodium-driven chloride bicarbonate exchanger OS=Homo sapiens OX=9606 GN=SLC4A10 PE=1 SV=1	0.739	0.15	15	15	18	11	1118	125.9	6.49	19.58	15	3	9.063e+06	1
FALSE	Low	Master Protein	Q86WA9	Sodium-independent sulfate anion transporter OS=Homo sapiens OX=9606 GN=SLC26A11 PE=1 SV=2	0.974	0.006	5	2	2	2	606	65.3	7.31	2.32	2	0	14209.6	1
TRUE	Low	Master Protein	Q0GE19	Sodium/bile acid cotransporter 7 OS=Homo sapiens OX=9606 GN=SLC10A7 PE=1 SV=2	0.921	0.029	14	3	3	3	340	37.4	9.66	4.8	3	0	179435	1
TRUE	Low	Master Protein	Q14973	Sodium/bile acid cotransporter OS=Homo sapiens OX=9606 GN=SLC10A1 PE=1 SV=1	0.914	0.029	9	2	3	2	349	38.1	8.79	2.52	2	0	37605.6	1
TRUE	Low	Master Protein	P32418	Sodium/calcium exchanger 1 OS=Homo sapiens OX=9606 GN=SLC8A1 PE=1 SV=3	0.76	0.132	7	8	14	8	973	108.5	5	11.91	8	0	3.45548e+07	1
TRUE	Low	Master Protein	Q9UPR5	Sodium/calcium exchanger 2 OS=Homo sapiens OX=9606 GN=SLC8A2 PE=2 SV=2	0.413	0.614	6	5	10	5	921	100.3	5.15	19.65	5	0	535860	1
TRUE	Low	Master Protein	P57103	Sodium/calcium exchanger 3 OS=Homo sapiens OX=9606 GN=SLC8A3 PE=1 SV=2	0.754	0.139	8	7	11	7	927	102.9	5.12	16.83	7	0	716438	1
TRUE	Low	Master Protein	P13866	Sodium/glucose cotransporter 1 OS=Homo sapiens OX=9606 GN=SLC5A1 PE=1 SV=1	0.887	0.057	8	4	5	4	664	73.4	7.68	2.43	4	0	349116	1
TRUE	Low	Master Protein	P31639	Sodium/glucose cotransporter 2 OS=Homo sapiens OX=9606 GN=SLC5A2 PE=1 SV=1	0.778	0.121	5	3	4	3	672	72.8	7.47	9.51	3	0	342760	1
TRUE	Low	Master Protein	Q2M3M2	Sodium/glucose cotransporter 4 OS=Homo sapiens OX=9606 GN=SLC5A9 PE=1 SV=2	0.849	0.08	12	5	9	5	681	74	7.09	12.01	5	0	1.47798e+06	1
FALSE	Low	Master Protein	A0PJK1	Sodium/glucose cotransporter 5 OS=Homo sapiens OX=9606 GN=SLC5A10 PE=1 SV=2	0.939	0.029	3	2	3	2	596	64.3	7.61	2.55	2	0	179820	1
TRUE	Low	Master Protein	P19634	Sodium/hydrogen exchanger 1 OS=Homo sapiens OX=9606 GN=SLC9A1 PE=1 SV=2	0.658	0.233	10	7	15	7	815	90.7	7.21	14.44	7	0	1.30893e+06	1
TRUE	Low	Master Protein	Q4G0N8	Sodium/hydrogen exchanger 10 OS=Homo sapiens OX=9606 GN=SLC9C1 PE=2 SV=2	0.656	0.239	13	12	13	12	1177	135.1	7.14	14.98	12	0	1.59775e+07	1
TRUE	Low	Master Protein	Q5TAH2	Sodium/hydrogen exchanger 11 OS=Homo sapiens OX=9606 GN=SLC9C2 PE=2 SV=1	0.419	0.59	13	8	10	8	1124	129	6.92	2.1	8	0	3.69514e+06	1
TRUE	Low	Master Protein	Q9UBY0	Sodium/hydrogen exchanger 2 OS=Homo sapiens OX=9606 GN=SLC9A2 PE=2 SV=1	0.698	0.191	15	11	11	11	812	91.5	9.09	11.65	11	0	4.98779e+06	1
TRUE	Low	Master Protein	P48764	Sodium/hydrogen exchanger 3 OS=Homo sapiens OX=9606 GN=SLC9A3 PE=1 SV=2	0.746	0.144	14	9	10	9	834	92.8	7.47	9.09	9	0	1.89002e+06	1
TRUE	Low	Master Protein	Q6AI14	Sodium/hydrogen exchanger 4 OS=Homo sapiens OX=9606 GN=SLC9A4 PE=2 SV=2	0.871	0.066	8	7	10	7	798	89.8	8.54	13.02	7	0	4750745	1
TRUE	Low	Master Protein	Q14940	Sodium/hydrogen exchanger 5 OS=Homo sapiens OX=9606 GN=SLC9A5 PE=1 SV=2	0.679	0.21	11	11	15	11	896	98.9	7.56	21.54	11	0	1.72013e+06	1
TRUE	Low	Master Protein	Q92581	Sodium/hydrogen exchanger 6 OS=Homo sapiens OX=9606 GN=SLC9A6 PE=1 SV=2	0.919	0.041	8	5	5	5	669	74.1	6.48	7.04	5	0	243890	1
TRUE	Low	Master Protein	Q96T83	Sodium/hydrogen exchanger 7 OS=Homo sapiens OX=9606 GN=SLC9A7 PE=1 SV=1	0.518	0.403	14	7	20	7	725	80.1	6.42	13.49	7	0	4.00749e+07	1
FALSE	Low	Master Protein	Q8IVB4	Sodium/hydrogen exchanger 9 OS=Homo sapiens OX=9606 GN=SLC9A9 PE=1 SV=1	0.847	0.08	6	3	4	3	645	72.5	6.21	9.15	3	0	53873.5	1
FALSE	Low	Master Protein	Q4ZJI4	Sodium/hydrogen exchanger 9B1 OS=Homo sapiens OX=9606 GN=SLC9B1 PE=2 SV=2	0.826	0.093	10	3	3	3	515	56	8.02	2.43	3	0	75574.7	1
TRUE	Low	Master Protein	Q86UD5	Sodium/hydrogen exchanger 9B2 OS=Homo sapiens OX=9606 GN=SLC9B2 PE=1 SV=2	0.924	0.029	15	4	4	4	537	57.5	6.71	5.44	4	0	80033.8	1
TRUE	Low	Master Protein	Q92911	Sodium/iodide cotransporter OS=Homo sapiens OX=9606 GN=SLC5A5 PE=1 SV=1	0.902	0.05	9	4	6	4	643	68.6	7.39	3.91	4	0	268781	1
TRUE	Low	Master Protein	Q8WWX8	Sodium/myo-inositol cotransporter 2 OS=Homo sapiens OX=9606 GN=SLC5A11 PE=1 SV=1	0.915	0.043	5	3	3	3	675	74	6.77	4.15	3	0	551250	1
TRUE	Low	Master Protein	P53794	Sodium/myo-inositol cotransporter OS=Homo sapiens OX=9606 GN=SLC5A3 PE=1 SV=2	0.859	0.072	7	6	6	6	718	79.6	7.27	4.14	6	0	557811	1
TRUE	Low	Master Protein	O00337	Sodium/nucleoside cotransporter 1 OS=Homo sapiens OX=9606 GN=SLC28A1 PE=1 SV=2	0.939	0.029	10	4	4	4	649	71.5	7.59	1.85	4	0	544529	1
FALSE	Low	Master Protein	O43868	Sodium/nucleoside cotransporter 2 OS=Homo sapiens OX=9606 GN=SLC28A2 PE=2 SV=2	0.962	0.018	7	2	4	2	658	71.9	7.94	2.59	2	0	946365	1
TRUE	High	Master Protein	P05023	Sodium/potassium-transporting ATPase subunit alpha-1 OS=Homo sapiens OX=9606 GN=ATP1A1 PE=1 SV=1	0	329.543	49	54	246	27	1023	112.8	5.49	699.27	54	37	3.15407e+07	1
TRUE	High	Master Protein	P50993	Sodium/potassium-transporting ATPase subunit alpha-2 OS=Homo sapiens OX=9606 GN=ATP1A2 PE=1 SV=1	0	131.001	33	32	99	10	1020	112.2	5.66	247.66	32	1	2.65769e+07	1
TRUE	High	Master Protein	P13637	Sodium/potassium-transporting ATPase subunit alpha-3 OS=Homo sapiens OX=9606 GN=ATP1A3 PE=1 SV=3	0	165.457	35	34	108	9	1013	111.7	5.38	277.29	34	1	908595	1
TRUE	High	Master Protein	Q13733	Sodium/potassium-transporting ATPase subunit alpha-4 OS=Homo sapiens OX=9606 GN=ATP1A4 PE=1 SV=3	0	64.799	27	26	83	13	1029	114.1	6.64	150.91	26	0	7.3785e+06	1
TRUE	High	Master Protein	P05026	Sodium/potassium-transporting ATPase subunit beta-1 OS=Homo sapiens OX=9606 GN=ATP1B1 PE=1 SV=1	0	45.467	48	12	36	12	303	35	8.53	68.18	12	0	2.91716e+07	1
FALSE	Low	Master Protein	Q5VXU1	Sodium/potassium-transporting ATPase subunit beta-1-interacting protein 2 OS=Homo sapiens OX=9606 GN=NKAIN2 PE=2 SV=1	0.911	0.014	6	1	1	1	208	23.8	5.07	0	1	0	41389.8	1
FALSE	Low	Master Protein	Q8N8D7	Sodium/potassium-transporting ATPase subunit beta-1-interacting protein 3 OS=Homo sapiens OX=9606 GN=NKAIN3 PE=2 SV=1	0.919	0.042	6	1	3	1	197	22.6	5.68	7.36	1	0	372431	1
TRUE	Low	Master Protein	P14415	Sodium/potassium-transporting ATPase subunit beta-2 OS=Homo sapiens OX=9606 GN=ATP1B2 PE=1 SV=3	0.771	0.126	22	6	17	6	290	33.3	8.31	4.86	6	0	3.61129e+07	1
FALSE	High	Master Protein	P54709	Sodium/potassium-transporting ATPase subunit beta-3 OS=Homo sapiens OX=9606 GN=ATP1B3 PE=1 SV=1	0	19.79	32	6	16	6	279	31.5	8.35	37.42	6	0	1.57018e+06	1
TRUE	Low	Master Protein	P54710	Sodium/potassium-transporting ATPase subunit gamma OS=Homo sapiens OX=9606 GN=FXYD2 PE=1 SV=3	0.902	0.048	30	2	6	2	66	7.3	8.16	3.92	2	0	1.1008e+06	1
TRUE	Low	Master Protein	O60721	Sodium/potassium/calcium exchanger 1 OS=Homo sapiens OX=9606 GN=SLC24A1 PE=1 SV=1	0.561	0.34	17	16	30	16	1099	121.3	4.94	16.92	16	0	4.01855e+07	1
TRUE	Low	Master Protein	Q9UI40	Sodium/potassium/calcium exchanger 2 OS=Homo sapiens OX=9606 GN=SLC24A2 PE=1 SV=1	0.678	0.213	10	7	9	7	661	73.6	6.05	15.93	7	0	1.32977e+06	1
TRUE	Low	Master Protein	Q9HC58	Sodium/potassium/calcium exchanger 3 OS=Homo sapiens OX=9606 GN=SLC24A3 PE=2 SV=4	0.836	0.085	19	9	10	9	644	71.9	5.35	10.66	9	0	659369	1
TRUE	Low	Master Protein	Q8NFF2	Sodium/potassium/calcium exchanger 4 OS=Homo sapiens OX=9606 GN=SLC24A4 PE=1 SV=2	0.815	0.1	9	6	8	6	622	69	7.52	11.74	6	0	4.24905e+06	1
TRUE	High	Master Protein	Q8WVQ1	Soluble calcium-activated nucleotidase 1 OS=Homo sapiens OX=9606 GN=CANT1 PE=1 SV=1	0	38.017	44	13	21	13	401	44.8	6.09	61.26	13	0	2.37027e+06	1
TRUE	Low	Master Protein	Q3KNW5	Solute carrier family 10 member 6 OS=Homo sapiens OX=9606 GN=SLC10A6 PE=1 SV=2	0.93	0.014	4	1	2	1	377	41.2	7.85	0	1	0	81818.7	1
TRUE	Low	Master Protein	Q13621	Solute carrier family 12 member 1 OS=Homo sapiens OX=9606 GN=SLC12A1 PE=1 SV=2	0.626	0.266	15	18	23	18	1099	121.4	7.39	23.6	18	0	1.02053e+07	1
TRUE	High	Master Protein	P55011	Solute carrier family 12 member 2 OS=Homo sapiens OX=9606 GN=SLC12A2 PE=1 SV=1	0	71.105	29	27	48	27	1212	131.4	6.4	113.93	27	0	1.13968e+07	1
TRUE	Low	Master Protein	P55017	Solute carrier family 12 member 3 OS=Homo sapiens OX=9606 GN=SLC12A3 PE=1 SV=3	0.826	0.092	4	4	6	4	1021	113.1	7.88	10.37	4	0	1.72835e+06	1
TRUE	Low	Master Protein	Q9UP95	Solute carrier family 12 member 4 OS=Homo sapiens OX=9606 GN=SLC12A4 PE=1 SV=2	0.799	0.108	13	10	24	6	1085	120.6	6.44	9.17	10	0	833832	1
TRUE	Low	Master Protein	Q9H2X9	Solute carrier family 12 member 5 OS=Homo sapiens OX=9606 GN=SLC12A5 PE=1 SV=3	0.591	0.303	18	20	27	16	1139	126.1	6.73	28.88	20	4	2.27355e+07	1
TRUE	Low	Master Protein	Q9UHW9	Solute carrier family 12 member 6 OS=Homo sapiens OX=9606 GN=SLC12A6 PE=1 SV=2	0.429	0.575	17	17	31	15	1150	127.5	7.08	28.44	17	0	8.92572e+06	1
TRUE	Low	Master Protein	Q9Y666	Solute carrier family 12 member 7 OS=Homo sapiens OX=9606 GN=SLC12A7 PE=1 SV=3	0.529	0.371	17	14	31	12	1083	119	6.71	18.4	14	1	4.5157e+06	1
TRUE	High	Master Protein	Q9BXP2	Solute carrier family 12 member 9 OS=Homo sapiens OX=9606 GN=SLC12A9 PE=1 SV=1	0	9.865	7	7	8	7	914	96	8.07	14.58	7	0	676421	1
TRUE	Low	Master Protein	Q9BZW2	Solute carrier family 13 member 1 OS=Homo sapiens OX=9606 GN=SLC13A1 PE=1 SV=1	0.617	0.273	4	2	2	2	595	66.1	8.09	1.99	2	0	51937	1
TRUE	Low	Master Protein	Q13183	Solute carrier family 13 member 2 OS=Homo sapiens OX=9606 GN=SLC13A2 PE=1 SV=1	0.886	0.057	10	4	6	4	592	64.4	7.01	13.19	4	0	429372	1
TRUE	Low	Master Protein	Q8WWT9	Solute carrier family 13 member 3 OS=Homo sapiens OX=9606 GN=SLC13A3 PE=1 SV=1	0.248	1.07	11	7	8	7	602	66.8	8.32	7.51	7	0	587153	1
FALSE	Low	Master Protein	Q9UKG4	Solute carrier family 13 member 4 OS=Homo sapiens OX=9606 GN=SLC13A4 PE=1 SV=2	0.973	0.008	1	1	2	1	626	69.3	7.42	0	1	0	114469	1
TRUE	Low	Master Protein	Q86YT5	Solute carrier family 13 member 5 OS=Homo sapiens OX=9606 GN=SLC13A5 PE=1 SV=1	0.94	0.029	2	1	1	1	568	63	8.22	2.08	1	0		1
TRUE	Low	Master Protein	P46059	Solute carrier family 15 member 1 OS=Homo sapiens OX=9606 GN=SLC15A1 PE=1 SV=1	0.904	0.043	9	5	8	5	708	78.8	8.48	9.08	5	0	683958	1
TRUE	Low	Master Protein	Q16348	Solute carrier family 15 member 2 OS=Homo sapiens OX=9606 GN=SLC15A2 PE=1 SV=2	0.868	0.068	7	6	8	6	729	81.7	8.16	10.84	6	0	1.83931e+06	1
TRUE	Low	Master Protein	Q8N697	Solute carrier family 15 member 4 OS=Homo sapiens OX=9606 GN=SLC15A4 PE=1 SV=1	0.838	0.085	16	8	13	8	577	62	9	6.45	8	0	9.883e+06	1
TRUE	Low	Master Protein	P11166	Solute carrier family 2, facilitated glucose transporter member 1 OS=Homo sapiens OX=9606 GN=SLC2A1 PE=1 SV=2	0.477	0.48	16	7	18	6	492	54	8.72	27.32	7	1	2.92237e+06	1
TRUE	Low	Master Protein	O95528	Solute carrier family 2, facilitated glucose transporter member 10 OS=Homo sapiens OX=9606 GN=SLC2A10 PE=1 SV=2	0.693	0.198	3	1	2	1	541	56.9	8.59	2.08	1	0	48952.6	1
TRUE	Low	Master Protein	Q9BYW1	Solute carrier family 2, facilitated glucose transporter member 11 OS=Homo sapiens OX=9606 GN=SLC2A11 PE=1 SV=1	0.935	0.032	8	3	4	3	496	53.7	8.18	0	3	0	51659	1
TRUE	Low	Master Protein	Q8TD20	Solute carrier family 2, facilitated glucose transporter member 12 OS=Homo sapiens OX=9606 GN=SLC2A12 PE=2 SV=1	0.598	0.292	18	7	15	7	617	66.9	8.37	22.69	7	0	1.13964e+06	1
TRUE	Low	Master Protein	Q8TDB8	Solute carrier family 2, facilitated glucose transporter member 14 OS=Homo sapiens OX=9606 GN=SLC2A14 PE=1 SV=1	0.646	0.245	17	7	10	3	520	56.3	7.83	16.61	7	0	491906	1
TRUE	Low	Master Protein	P11168	Solute carrier family 2, facilitated glucose transporter member 2 OS=Homo sapiens OX=9606 GN=SLC2A2 PE=1 SV=1	0.643	0.251	5	2	3	2	524	57.5	7.97	1.6	2	0	847299	1
TRUE	Low	Master Protein	P11169	Solute carrier family 2, facilitated glucose transporter member 3 OS=Homo sapiens OX=9606 GN=SLC2A3 PE=1 SV=1	0.64	0.254	17	7	10	3	496	53.9	7.2	13.65	7	2	2.71785e+06	1
TRUE	Low	Master Protein	P14672	Solute carrier family 2, facilitated glucose transporter member 4 OS=Homo sapiens OX=9606 GN=SLC2A4 PE=1 SV=1	0.912	0.014	2	1	1	1	509	54.8	6.93	0	1	0		1
FALSE	Low	Master Protein	P22732	Solute carrier family 2, facilitated glucose transporter member 5 OS=Homo sapiens OX=9606 GN=SLC2A5 PE=1 SV=1	0.938	0.014	5	2	2	2	501	54.9	6.04	2.58	2	0	267622	1
TRUE	Low	Master Protein	Q6PXP3	Solute carrier family 2, facilitated glucose transporter member 7 OS=Homo sapiens OX=9606 GN=SLC2A7 PE=1 SV=2	0.896	0.052	8	4	4	4	512	55.7	8.41	4.02	4	0	465129	1
TRUE	Low	Master Protein	Q9NY64	Solute carrier family 2, facilitated glucose transporter member 8 OS=Homo sapiens OX=9606 GN=SLC2A8 PE=1 SV=3	0.705	0.184	6	2	2	2	477	50.8	7.61	4.14	2	0	147930	1
TRUE	Low	Master Protein	Q9NRM0	Solute carrier family 2, facilitated glucose transporter member 9 OS=Homo sapiens OX=9606 GN=SLC2A9 PE=1 SV=2	0.897	0.043	7	3	6	3	540	58.7	8.9	9.63	3	0	2.16737e+06	1
TRUE	Low	Master Protein	O15245	Solute carrier family 22 member 1 OS=Homo sapiens OX=9606 GN=SLC22A1 PE=1 SV=2	0.893	0.054	12	6	6	6	554	61.1	6.83	5.46	6	0	1.55205e+06	1
TRUE	Low	Master Protein	Q9NSA0	Solute carrier family 22 member 11 OS=Homo sapiens OX=9606 GN=SLC22A11 PE=1 SV=1	0.784	0.116	15	6	8	6	550	59.9	8.62	12.05	6	0	694101	1
TRUE	Low	Master Protein	Q96S37	Solute carrier family 22 member 12 OS=Homo sapiens OX=9606 GN=SLC22A12 PE=1 SV=1	0.665	0.224	8	4	6	4	553	59.6	8.24	10.12	4	0	1.45973e+06	1
TRUE	Low	Master Protein	Q9Y226	Solute carrier family 22 member 13 OS=Homo sapiens OX=9606 GN=SLC22A13 PE=2 SV=2	0.853	0.076	12	5	17	5	551	60.8	7.83	27.4	5	0	1.23278e+07	1
TRUE	Low	Master Protein	Q86VW1	Solute carrier family 22 member 16 OS=Homo sapiens OX=9606 GN=SLC22A16 PE=1 SV=1	0.928	0.014	7	3	3	3	577	64.6	8.15	4.84	3	0	196321	1
TRUE	Low	Master Protein	Q8WUG5	Solute carrier family 22 member 17 OS=Homo sapiens OX=9606 GN=SLC22A17 PE=2 SV=1	0.546	0.35	8	3	3	3	538	57.6	7.39	2.17	3	0	55071.1	1
TRUE	Low	Master Protein	Q96BI1	Solute carrier family 22 member 18 OS=Homo sapiens OX=9606 GN=SLC22A18 PE=1 SV=3	0.931	0.035	10	3	4	3	424	44.8	9.57	2.08	3	0	427248	1
FALSE	Low	Master Protein	O15244	Solute carrier family 22 member 2 OS=Homo sapiens OX=9606 GN=SLC22A2 PE=1 SV=2	0.086	1.752	4	2	2	2	555	62.5	8.37	4.73	2	0	516395	1
TRUE	Low	Master Protein	O75751	Solute carrier family 22 member 3 OS=Homo sapiens OX=9606 GN=SLC22A3 PE=1 SV=1	0.829	0.09	20	8	11	8	556	61.2	8.57	6.56	8	0	1.68893e+06	1
TRUE	Low	Master Protein	Q9H015	Solute carrier family 22 member 4 OS=Homo sapiens OX=9606 GN=SLC22A4 PE=1 SV=3	0.9	0.043	4	2	3	2	551	62.1	7.23	5.45	2	0	282815	1
TRUE	Low	Master Protein	O76082	Solute carrier family 22 member 5 OS=Homo sapiens OX=9606 GN=SLC22A5 PE=1 SV=1	0.913	0.029	5	2	6	2	557	62.7	7.94	0	2	0	74639.5	1
FALSE	Low	Master Protein	Q4U2R8	Solute carrier family 22 member 6 OS=Homo sapiens OX=9606 GN=SLC22A6 PE=1 SV=1	0.923	0.014	3	2	2	2	563	61.8	8.76	2.35	2	0	60119.5	1
TRUE	Low	Master Protein	Q9Y694	Solute carrier family 22 member 7 OS=Homo sapiens OX=9606 GN=SLC22A7 PE=1 SV=1	0.726	0.166	11	5	7	5	548	60	7.02	4.28	5	0	352591	1
TRUE	Low	Master Protein	Q8TCC7	Solute carrier family 22 member 8 OS=Homo sapiens OX=9606 GN=SLC22A8 PE=1 SV=1	0.702	0.186	7	3	23	3	542	59.8	8.85	51.61	3	0	1.85865e+07	1
TRUE	Low	Master Protein	Q8IVM8	Solute carrier family 22 member 9 OS=Homo sapiens OX=9606 GN=SLC22A9 PE=1 SV=1	0.492	0.446	17	7	26	7	553	62.1	8.1	57.19	7	0	8.2824e+06	1
TRUE	Low	Master Protein	Q9UHI7	Solute carrier family 23 member 1 OS=Homo sapiens OX=9606 GN=SLC23A1 PE=1 SV=3	0.961	0.017	10	3	3	3	598	64.8	6.6	0	3	0	119668	1
TRUE	Low	Master Protein	Q9UGH3	Solute carrier family 23 member 2 OS=Homo sapiens OX=9606 GN=SLC23A2 PE=1 SV=1	0.916	0.029	9	5	8	5	650	70.3	7.68	8.07	5	0	586385	1
TRUE	Low	Master Protein	Q8NG04	Solute carrier family 26 member 10 OS=Homo sapiens OX=9606 GN=SLC26A10 PE=2 SV=1	0.779	0.121	12	6	28	6	563	60	8.27	30.75	6	0	4.70924e+07	1
TRUE	Low	Master Protein	Q9BXS9	Solute carrier family 26 member 6 OS=Homo sapiens OX=9606 GN=SLC26A6 PE=1 SV=1	0.894	0.053	9	6	6	6	759	82.9	8.37	11.38	6	0	1.93121e+06	1
TRUE	Low	Master Protein	Q7LBE3	Solute carrier family 26 member 9 OS=Homo sapiens OX=9606 GN=SLC26A9 PE=1 SV=1	0.919	0.042	5	4	4	4	791	86.9	8.22	2.26	4	0	72544.2	1
TRUE	Low	Master Protein	Q9HAS3	Solute carrier family 28 member 3 OS=Homo sapiens OX=9606 GN=SLC28A3 PE=1 SV=1	0.975	0.012	3	2	2	2	691	76.9	7.62	1.73	2	0	55473.4	1
FALSE	Low	Master Protein	Q2M3R5	Solute carrier family 35 member G1 OS=Homo sapiens OX=9606 GN=SLC35G1 PE=1 SV=1	0.974	0	4	1	1	1	365	39.8	8.15	0	1	0	428584	1
TRUE	Low	Master Protein	Q8TBE7	Solute carrier family 35 member G2 OS=Homo sapiens OX=9606 GN=SLC35G2 PE=1 SV=3	0.977	0.002	3	2	2	2	412	46.4	7.34	1.72	2	0	108244	1
TRUE	Low	Master Protein	Q9NP59	Solute carrier family 40 member 1 OS=Homo sapiens OX=9606 GN=SLC40A1 PE=1 SV=1	0.589	0.304	11	8	21	8	571	62.5	6.52	29.09	8	0	4509563	1
TRUE	Low	Master Protein	Q8IVJ1	Solute carrier family 41 member 1 OS=Homo sapiens OX=9606 GN=SLC41A1 PE=1 SV=2	0.861	0.071	9	4	6	3	513	54.9	5.3	12.18	4	0	1.05222e+06	1
TRUE	Low	Master Protein	Q96JW4	Solute carrier family 41 member 2 OS=Homo sapiens OX=9606 GN=SLC41A2 PE=1 SV=2	0.449	0.534	5	4	6	3	573	62.4	6.1	10.06	4	1	329704	1
TRUE	Low	Master Protein	Q96GZ6	Solute carrier family 41 member 3 OS=Homo sapiens OX=9606 GN=SLC41A3 PE=1 SV=2	0.961	0.024	9	4	4	3	507	54.7	7.83	1.97	4	0	56796.5	1
TRUE	Low	Master Protein	Q96JT2	Solute carrier family 45 member 3 OS=Homo sapiens OX=9606 GN=SLC45A3 PE=2 SV=1	0.896	0.052	5	4	5	4	553	59.3	7.46	0	4	0	362659	1
TRUE	Low	Master Protein	Q9NY91	Solute carrier family 5 member 4 OS=Homo sapiens OX=9606 GN=SLC5A4 PE=1 SV=1	0.931	0.034	11	4	4	4	659	72.4	6.15	2.78	4	0	266034	1
TRUE	Low	Master Protein	Q9NQ40	Solute carrier family 52, riboflavin transporter, member 3 OS=Homo sapiens OX=9606 GN=SLC52A3 PE=1 SV=4	0.974	0.01	4	1	1	1	469	50.8	5.8	0	1	0	34650.8	1
TRUE	Low	Master Protein	P46721	Solute carrier organic anion transporter family member 1A2 OS=Homo sapiens OX=9606 GN=SLCO1A2 PE=2 SV=1	0.873	0.064	13	6	8	6	670	74.1	5.95	9.82	6	0	4.54416e+06	1
TRUE	Low	Master Protein	Q9Y6L6	Solute carrier organic anion transporter family member 1B1 OS=Homo sapiens OX=9606 GN=SLCO1B1 PE=1 SV=2	0.656	0.239	21	9	11	9	691	76.4	8.57	18.36	9	0	1.51404e+06	1
TRUE	Low	Master Protein	Q9NPD5	Solute carrier organic anion transporter family member 1B3 OS=Homo sapiens OX=9606 GN=SLCO1B3 PE=1 SV=1	0.879	0.059	14	7	9	7	702	77.4	8.76	11.4	7	0	1.98503e+06	1
TRUE	Low	Master Protein	Q9NYB5	Solute carrier organic anion transporter family member 1C1 OS=Homo sapiens OX=9606 GN=SLCO1C1 PE=2 SV=1	0.483	0.463	14	8	16	8	712	78.6	8.5	14.73	8	0	643618	1
TRUE	Medium	Master Protein	Q92959	Solute carrier organic anion transporter family member 2A1 OS=Homo sapiens OX=9606 GN=SLCO2A1 PE=1 SV=2	0.019	3.122	5	4	4	4	643	70	8.84	7.1	4	0	172937	1
TRUE	Low	Master Protein	O94956	Solute carrier organic anion transporter family member 2B1 OS=Homo sapiens OX=9606 GN=SLCO2B1 PE=1 SV=2	0.682	0.207	10	9	19	9	709	76.7	8.32	36.02	9	0	8.62614e+06	1
TRUE	Low	Master Protein	Q9UIG8	Solute carrier organic anion transporter family member 3A1 OS=Homo sapiens OX=9606 GN=SLCO3A1 PE=1 SV=3	0.902	0.048	3	3	3	3	710	76.5	6.73	4.75	3	0	246839	1
FALSE	Low	Master Protein	Q96BD0	Solute carrier organic anion transporter family member 4A1 OS=Homo sapiens OX=9606 GN=SLCO4A1 PE=1 SV=2	0.911	0.014	2	1	1	1	722	77.1	7.83	1.61	1	0	140611	1
TRUE	Low	Master Protein	Q6ZQN7	Solute carrier organic anion transporter family member 4C1 OS=Homo sapiens OX=9606 GN=SLCO4C1 PE=1 SV=1	0.873	0.063	7	4	6	4	724	78.9	7.53	9.82	4	0	316961	1
TRUE	Low	Master Protein	Q9H2Y9	Solute carrier organic anion transporter family member 5A1 OS=Homo sapiens OX=9606 GN=SLCO5A1 PE=2 SV=2	0.814	0.102	11	8	9	8	848	91.8	7.66	15.29	8	0	984761	1
TRUE	Low	Master Protein	Q86UG4	Solute carrier organic anion transporter family member 6A1 OS=Homo sapiens OX=9606 GN=SLCO6A1 PE=2 SV=2	0.755	0.135	13	10	12	10	719	79.2	8.59	14.19	10	0	1.3064e+06	1
FALSE	Low	Master Protein	P30872	Somatostatin receptor type 1 OS=Homo sapiens OX=9606 GN=SSTR1 PE=1 SV=1	0.958	0.019	3	1	1	1	391	42.7	8.32	0	1	0	146070	1
FALSE	Low	Master Protein	P30874	Somatostatin receptor type 2 OS=Homo sapiens OX=9606 GN=SSTR2 PE=1 SV=1	0.958	0.022	6	2	2	2	369	41.3	8.95	1.69	2	0	225186	1
TRUE	Low	Master Protein	P32745	Somatostatin receptor type 3 OS=Homo sapiens OX=9606 GN=SSTR3 PE=1 SV=1	0.922	0.039	10	4	4	4	418	45.8	8.59	8.16	4	0	349468	1
TRUE	Low	Master Protein	Q07889	Son of sevenless homolog 1 OS=Homo sapiens OX=9606 GN=SOS1 PE=1 SV=1	0.058	2.047	19	19	26	19	1333	152.4	6.84	37.32	19	0	4.96237e+06	1
TRUE	Low	Master Protein	Q15465	Sonic hedgehog protein OS=Homo sapiens OX=9606 GN=SHH PE=1 SV=1	0.332	0.836	17	6	8	4	462	49.6	7.99	12.8	6	0	866177	1
TRUE	High	Master Protein	Q9BX66	Sorbin and SH3 domain-containing protein 1 OS=Homo sapiens OX=9606 GN=SORBS1 PE=1 SV=3	0	86.983	28	28	53	28	1292	142.4	6.84	134.22	28	0	4.67696e+06	1
TRUE	High	Master Protein	O94875	Sorbin and SH3 domain-containing protein 2 OS=Homo sapiens OX=9606 GN=SORBS2 PE=1 SV=3	0	14.092	19	22	25	22	1100	124	8.31	34.78	22	0	3.91082e+06	1
TRUE	High	Master Protein	P30626	Sorcin OS=Homo sapiens OX=9606 GN=SRI PE=1 SV=1	0	38.132	69	12	44	12	198	21.7	5.59	109.21	12	0	7.00772e+06	1
TRUE	Low	Master Protein	Q99523	Sortilin OS=Homo sapiens OX=9606 GN=SORT1 PE=1 SV=3	0.753	0.139	16	13	17	13	831	92	5.74	21.46	13	0	1.34489e+06	1
TRUE	Low	Master Protein	Q92673	Sortilin-related receptor OS=Homo sapiens OX=9606 GN=SORL1 PE=1 SV=2	0.319	0.873	16	31	43	31	2214	248.3	5.55	45.21	31	0	8.55082e+06	1
TRUE	Low	Master Protein	Q9NRS6	Sorting nexin-15 OS=Homo sapiens OX=9606 GN=SNX15 PE=1 SV=1	0.918	0.042	16	4	4	4	342	38.3	5.19	5.16	4	0	6.8275e+06	1
TRUE	High	Master Protein	Q96RF0	Sorting nexin-18 OS=Homo sapiens OX=9606 GN=SNX18 PE=1 SV=2	0.002	6.706	13	6	7	6	628	68.9	5.68	11.37	6	0	185670	1
TRUE	Low	Master Protein	Q7Z614	Sorting nexin-20 OS=Homo sapiens OX=9606 GN=SNX20 PE=1 SV=1	0.859	0.073	9	3	4	3	316	36.2	8.65	5.22	3	0	548567	1
TRUE	High	Master Protein	Q96L92	Sorting nexin-27 OS=Homo sapiens OX=9606 GN=SNX27 PE=1 SV=2	0	14.256	22	8	10	8	541	61.2	6.49	17.21	8	0	2.91901e+06	1
TRUE	High	Master Protein	O95219	Sorting nexin-4 OS=Homo sapiens OX=9606 GN=SNX4 PE=1 SV=1	0	8.439	23	8	14	8	450	51.9	5.99	18.82	8	0	1.27831e+06	1
TRUE	High	Master Protein	Q9Y5X3	Sorting nexin-5 OS=Homo sapiens OX=9606 GN=SNX5 PE=1 SV=1	0	32.79	49	19	29	19	404	46.8	6.76	58.44	19	0	1.73524e+07	1
TRUE	High	Master Protein	Q9Y5X1	Sorting nexin-9 OS=Homo sapiens OX=9606 GN=SNX9 PE=1 SV=1	0	15.791	30	14	16	14	595	66.6	5.58	22.51	14	0	1.25377e+06	1
FALSE	Low	Master Protein	Q8N0X7	Spartin OS=Homo sapiens OX=9606 GN=SPART PE=1 SV=1	0.493	0.443	11	6	10	6	666	72.8	5.91	15.99	6	0	904062	1
TRUE	Low	Master Protein	Q96JI7	Spatacsin OS=Homo sapiens OX=9606 GN=SPG11 PE=1 SV=3	0.495	0.441	13	28	37	28	2443	278.7	5.97	56.41	28	0	4.19481e+06	1
TRUE	Low	Master Protein	Q9BW04	Specifically androgen-regulated gene protein OS=Homo sapiens OX=9606 GN=SARG PE=1 SV=2	0.233	1.117	24	10	15	10	601	63.9	8.62	8.98	10	0	4.7933e+06	1
TRUE	Low	Master Protein	P02549	Spectrin alpha chain, erythrocytic 1 OS=Homo sapiens OX=9606 GN=SPTA1 PE=1 SV=5	0.094	1.707	17	39	53	39	2419	279.8	5.05	66.77	39	0	1.43112e+07	1
TRUE	High	Master Protein	P11277	Spectrin beta chain, erythrocytic OS=Homo sapiens OX=9606 GN=SPTB PE=1 SV=5	0	10.744	20	39	56	32	2137	246.3	5.27	71.98	39	0	1.46548e+07	1
TRUE	High	Master Protein	Q01082	Spectrin beta chain, non-erythrocytic 1 OS=Homo sapiens OX=9606 GN=SPTBN1 PE=1 SV=2	0	671.578	57	124	286	112	2364	274.4	5.57	876.69	124	12	4.10285e+07	1
TRUE	High	Master Protein	O15020	Spectrin beta chain, non-erythrocytic 2 OS=Homo sapiens OX=9606 GN=SPTBN2 PE=1 SV=3	0	21.322	27	51	69	43	2390	271.2	6.11	84.29	51	0	1.23302e+07	1
TRUE	High	Master Protein	Q9H254	Spectrin beta chain, non-erythrocytic 4 OS=Homo sapiens OX=9606 GN=SPTBN4 PE=1 SV=2	0	11.751	16	35	58	33	2564	288.8	6.01	81.53	35	0	1.48444e+07	1
TRUE	Low	Master Protein	Q15506	Sperm surface protein Sp17 OS=Homo sapiens OX=9606 GN=SPA17 PE=1 SV=1	0.772	0.124	23	4	4	4	151	17.4	4.78	3.93	4	0	248207	1
TRUE	Low	Master Protein	A6ND01	Sperm-egg fusion protein Juno OS=Homo sapiens OX=9606 GN=IZUMO1R PE=1 SV=3	0.974	0.005	5	1	2	1	250	28.7	6.27	4.07	1	0	1.53913e+06	1
TRUE	Low	Master Protein	Q96N96	Spermatogenesis-associated protein 13 OS=Homo sapiens OX=9606 GN=SPATA13 PE=1 SV=1	0.579	0.314	8	7	15	7	652	74.8	7.33	21.99	7	0	2.0115e+06	1
TRUE	Low	Master Protein	O15121	Sphingolipid delta(4)-desaturase DES1 OS=Homo sapiens OX=9606 GN=DEGS1 PE=1 SV=1	0.975	0.004	2	1	1	1	323	37.8	7.46	0	1	0		1
TRUE	Low	Master Protein	O60906	Sphingomyelin phosphodiesterase 2 OS=Homo sapiens OX=9606 GN=SMPD2 PE=1 SV=2	0.727	0.161	11	4	8	4	423	47.6	6.98	9.93	4	0	805057	1
TRUE	High	Master Protein	Q9NY59	Sphingomyelin phosphodiesterase 3 OS=Homo sapiens OX=9606 GN=SMPD3 PE=1 SV=1	0.006	3.849	14	7	8	7	655	71	5.78	11.98	7	0	6.83187e+06	1
TRUE	Low	Master Protein	P17405	Sphingomyelin phosphodiesterase OS=Homo sapiens OX=9606 GN=SMPD1 PE=1 SV=5	0.281	0.961	13	7	11	7	631	69.9	7.28	15.51	7	0	3.70398e+06	1
FALSE	Low	Master Protein	Q96LT4	Sphingomyelin synthase-related protein 1 OS=Homo sapiens OX=9606 GN=SAMD8 PE=1 SV=2	0.968	0	2	1	2	1	415	48.3	8.07	0	1	0	677526	1
TRUE	Low	Master Protein	P21453	Sphingosine 1-phosphate receptor 1 OS=Homo sapiens OX=9606 GN=S1PR1 PE=1 SV=2	0.873	0.063	24	8	12	8	382	42.8	9.5	16.7	8	0	1.21179e+06	1
FALSE	Low	Master Protein	O95136	Sphingosine 1-phosphate receptor 2 OS=Homo sapiens OX=9606 GN=S1PR2 PE=1 SV=2	0.96	0.019	4	1	2	1	353	38.8	8.97	1.64	1	0		1
TRUE	Low	Master Protein	Q99500	Sphingosine 1-phosphate receptor 3 OS=Homo sapiens OX=9606 GN=S1PR3 PE=1 SV=2	0.695	0.196	26	13	22	13	378	42.2	9.7	13.07	13	0	1.74658e+06	1
TRUE	Low	Master Protein	O95977	Sphingosine 1-phosphate receptor 4 OS=Homo sapiens OX=9606 GN=S1PR4 PE=1 SV=1	0.921	0.041	5	2	6	2	384	41.6	9.96	8.34	2	0	3.90651e+06	1
TRUE	Low	Master Protein	Q9H228	Sphingosine 1-phosphate receptor 5 OS=Homo sapiens OX=9606 GN=S1PR5 PE=1 SV=1	0.861	0.071	22	6	8	6	398	41.7	9.74	5.48	6	0	1.14893e+06	1
TRUE	Low	Master Protein	Q9NYA1	Sphingosine kinase 1 OS=Homo sapiens OX=9606 GN=SPHK1 PE=1 SV=1	0.85	0.078	17	7	41	7	384	42.5	7.11	6.51	7	0	2.77275e+06	1
FALSE	Low	Master Protein	Q9BX95	Sphingosine-1-phosphate phosphatase 1 OS=Homo sapiens OX=9606 GN=SGPP1 PE=1 SV=2	0.7	0.188	23	7	11	7	441	49.1	8.82	14.25	7	0	784209	1
TRUE	Low	Master Protein	Q7Z699	Sprouty-related, EVH1 domain-containing protein 1 OS=Homo sapiens OX=9606 GN=SPRED1 PE=1 SV=2	0.907	0.044	20	6	7	6	444	50.4	6.54	10.73	6	0	669783	1
TRUE	Low	Master Protein	Q7Z698	Sprouty-related, EVH1 domain-containing protein 2 OS=Homo sapiens OX=9606 GN=SPRED2 PE=1 SV=2	0.873	0.063	20	7	9	7	418	47.5	6.79	10.44	7	0	2.75894e+06	1
TRUE	Low	Master Protein	Q2MJR0	Sprouty-related, EVH1 domain-containing protein 3 OS=Homo sapiens OX=9606 GN=SPRED3 PE=1 SV=1	0.871	0.066	10	4	4	4	410	42.6	8.27	2.01	4	0	193169	1
TRUE	Low	Master Protein	Q86WV1	Src kinase-associated phosphoprotein 1 OS=Homo sapiens OX=9606 GN=SKAP1 PE=1 SV=3	0.959	0.025	9	3	5	3	359	41.4	4.58	1.62	3	0	722783	1
TRUE	Low	Master Protein	O75563	Src kinase-associated phosphoprotein 2 OS=Homo sapiens OX=9606 GN=SKAP2 PE=1 SV=1	0.956	0.028	7	3	3	3	359	41.2	4.69	3.5	3	0	1.11679e+06	1
TRUE	High	Master Protein	Q14247	Src substrate cortactin OS=Homo sapiens OX=9606 GN=CTTN PE=1 SV=2	0	60.854	37	21	36	21	550	61.5	5.4	102.79	21	0	2.22196e+06	1
TRUE	Low	Master Protein	Q9H6Q3	Src-like-adapter 2 OS=Homo sapiens OX=9606 GN=SLA2 PE=1 SV=3	0.799	0.109	20	3	5	3	261	28.6	5.35	7.4	3	0	96309.8	1
FALSE	Low	Master Protein	Q13239	Src-like-adapter OS=Homo sapiens OX=9606 GN=SLA PE=1 SV=3	0.92	0.04	16	3	3	3	276	31.1	7.74	4.14	3	0	48195.6	1
TRUE	Low	Master Protein	Q96SB4	SRSF protein kinase 1 OS=Homo sapiens OX=9606 GN=SRPK1 PE=1 SV=2	0.832	0.087	17	11	18	11	655	74.3	6.16	10.17	11	0	3.86113e+06	1
TRUE	Low	Master Protein	Q9NY15	Stabilin-1 OS=Homo sapiens OX=9606 GN=STAB1 PE=1 SV=3	0.459	0.521	8	15	17	15	2570	275.3	6.49	21.56	15	0	2.95974e+06	1
TRUE	Low	Master Protein	Q8WWQ8	Stabilin-2 OS=Homo sapiens OX=9606 GN=STAB2 PE=1 SV=3	0.208	1.175	12	20	28	20	2551	276.8	6.4	29.61	20	0	3.37483e+06	1
FALSE	High	Master Protein	O95630	STAM-binding protein OS=Homo sapiens OX=9606 GN=STAMBP PE=1 SV=1	0.002	6.572	10	6	11	6	424	48	6.29	6.2	6	0	3.72339e+06	1
TRUE	Low	Master Protein	P52823	Stanniocalcin-1 OS=Homo sapiens OX=9606 GN=STC1 PE=1 SV=1	0.872	0.065	20	5	6	5	247	27.6	7.99	10.23	5	0	509707	1
TRUE	Low	Master Protein	O95210	Starch-binding domain-containing protein 1 OS=Homo sapiens OX=9606 GN=STBD1 PE=1 SV=1	0.54	0.358	27	7	13	7	358	39	5.73	15.88	7	0	1.53085e+06	1
TRUE	High	Master Protein	Q9UEW8	STE20/SPS1-related proline-alanine-rich protein kinase OS=Homo sapiens OX=9606 GN=STK39 PE=1 SV=3	0	27.645	30	10	25	10	545	59.4	6.29	59.73	10	0	1.57329e+06	1
TRUE	Low	Master Protein	Q9HD15	Steroid receptor RNA activator 1 OS=Homo sapiens OX=9606 GN=SRA1 PE=1 SV=1	0.582	0.311	24	6	7	6	236	25.7	7.03	12.1	6	0	712148	1
TRUE	Low	Master Protein	P08842	Steryl-sulfatase OS=Homo sapiens OX=9606 GN=STS PE=1 SV=2	0.654	0.238	18	11	17	11	583	65.5	7.66	12.82	11	0	744973	1
TRUE	Low	Master Protein	Q86WV6	Stimulator of interferon genes protein OS=Homo sapiens OX=9606 GN=STING1 PE=1 SV=1	0.961	0.024	7	2	5	2	379	42.2	7.05	5.9	2	0	1.27284e+06	1
TRUE	High	Master Protein	P27105	Stomatin OS=Homo sapiens OX=9606 GN=STOM PE=1 SV=3	0	62.992	64	14	36	13	288	31.7	7.88	101.89	14	1	8.53607e+06	1
TRUE	Low	Master Protein	Q9UBI4	Stomatin-like protein 1 OS=Homo sapiens OX=9606 GN=STOML1 PE=1 SV=1	0.913	0.014	3	1	1	1	398	42.9	7.99	0	1	0		1
TRUE	High	Master Protein	Q9UJZ1	Stomatin-like protein 2, mitochondrial OS=Homo sapiens OX=9606 GN=STOML2 PE=1 SV=1	0	64.485	42	14	25	14	356	38.5	7.39	86.52	14	0	4.77378e+06	1
TRUE	Low	Master Protein	Q8TAV4	Stomatin-like protein 3 OS=Homo sapiens OX=9606 GN=STOML3 PE=1 SV=1	0.109	1.595	21	5	6	4	291	32.1	8.63	11.26	5	0	1.04982e+06	1
TRUE	High	Master Protein	O43815	Striatin OS=Homo sapiens OX=9606 GN=STRN PE=1 SV=4	0	13.813	17	9	11	8	780	86.1	5.27	17.6	9	1	2.0631e+06	1
TRUE	Low	Master Protein	Q13033	Striatin-3 OS=Homo sapiens OX=9606 GN=STRN3 PE=1 SV=3	0.796	0.111	13	6	7	5	797	87.2	5.36	6.2	6	0	3.68911e+06	1
TRUE	Low	Master Protein	P48061	Stromal cell-derived factor 1 OS=Homo sapiens OX=9606 GN=CXCL12 PE=1 SV=1	0.917	0.042	45	3	3	3	93	10.7	9.88	4.19	3	0	14206.1	1
TRUE	Low	Master Protein	Q13586	Stromal interaction molecule 1 OS=Homo sapiens OX=9606 GN=STIM1 PE=1 SV=3	0.191	1.235	13	9	10	9	685	77.4	6.67	19.87	9	0	3.76844e+06	1
TRUE	Low	Master Protein	Q9P246	Stromal interaction molecule 2 OS=Homo sapiens OX=9606 GN=STIM2 PE=1 SV=2	0.765	0.129	19	12	16	12	746	83.9	6.76	12.25	12	0	2.27777e+06	1
TRUE	High	Master Protein	Q8IYB5	Stromal membrane-associated protein 1 OS=Homo sapiens OX=9606 GN=SMAP1 PE=1 SV=2	0.002	7.134	18	8	13	8	467	50.4	8.75	27.13	8	0	812983	1
TRUE	Low	Master Protein	P25103	Substance-P receptor OS=Homo sapiens OX=9606 GN=TACR1 PE=1 SV=1	0.674	0.216	14	4	4	3	407	46.2	7.2	1.99	4	0	84336.1	1
TRUE	High	Master Protein	P21912	Succinate dehydrogenase [ubiquinone] iron-sulfur subunit, mitochondrial OS=Homo sapiens OX=9606 GN=SDHB PE=1 SV=3	0	54.835	56	17	39	17	280	31.6	8.76	105.92	17	0	3.81016e+06	1
TRUE	Low	Master Protein	Q9BXA5	Succinate receptor 1 OS=Homo sapiens OX=9606 GN=SUCNR1 PE=1 SV=2	0.975	0.011	7	1	1	1	334	38.7	8.98	0	1	0	352698	1
TRUE	High	Master Protein	P53597	Succinate--CoA ligase [ADP/GDP-forming] subunit alpha, mitochondrial OS=Homo sapiens OX=9606 GN=SUCLG1 PE=1 SV=4	0	89.01	51	15	69	15	346	36.2	8.79	180.98	15	0	7.25511e+06	1
TRUE	High	Master Protein	Q96I99	Succinate--CoA ligase [GDP-forming] subunit beta, mitochondrial OS=Homo sapiens OX=9606 GN=SUCLG2 PE=1 SV=2	0	141.151	67	29	91	29	432	46.5	6.39	285.36	29	0	1.90132e+07	1
TRUE	Low	Master Protein	P14410	Sucrase-isomaltase, intestinal OS=Homo sapiens OX=9606 GN=SI PE=1 SV=6	0.256	1.031	12	16	34	16	1827	209.3	5.64	27.9	16	0	6.49011e+06	1
TRUE	Low	Master Protein	Q9BRV3	Sugar transporter SWEET1 OS=Homo sapiens OX=9606 GN=SLC50A1 PE=1 SV=1	0.954	0.028	20	2	2	2	221	25	8.54	2.61	2	0	90088.7	1
TRUE	Low	Master Protein	Q9H2B4	Sulfate anion transporter 1 OS=Homo sapiens OX=9606 GN=SLC26A1 PE=1 SV=2	0.94	0.029	5	3	3	3	701	75	8.1	5.08	3	0	105054	1
TRUE	High	Master Protein	P50443	Sulfate transporter OS=Homo sapiens OX=9606 GN=SLC26A2 PE=1 SV=2	0.002	6.5	11	8	10	8	739	81.6	8.38	9.87	8	0	476574	1
TRUE	High	Master Protein	Q6ZRP7	Sulfhydryl oxidase 2 OS=Homo sapiens OX=9606 GN=QSOX2 PE=1 SV=3	0.001	7.722	17	8	10	8	698	77.5	7.72	11.71	8	0	3.76004e+06	1
TRUE	High	Master Protein	O95425	Supervillin OS=Homo sapiens OX=9606 GN=SVIL PE=1 SV=2	0	11.348	30	57	75	57	2214	247.6	6.98	100.29	57	0	3.01795e+07	1
TRUE	Low	Master Protein	Q86UD0	Suppressor APC domain-containing protein 2 OS=Homo sapiens OX=9606 GN=SAPCD2 PE=1 SV=2	0.878	0.06	23	7	7	7	394	42.6	8.82	3.65	7	0	703360	1
TRUE	Low	Master Protein	O14544	Suppressor of cytokine signaling 6 OS=Homo sapiens OX=9606 GN=SOCS6 PE=1 SV=2	0.518	0.403	24	11	18	11	535	59.5	7.25	20.69	11	0	1.48584e+06	1
TRUE	Low	Master Protein	O14512	Suppressor of cytokine signaling 7 OS=Homo sapiens OX=9606 GN=SOCS7 PE=1 SV=2	0.094	1.704	6	3	4	2	581	62.9	8.06	0	3	0	559588	1
TRUE	High	Master Protein	Q9Y5Y6	Suppressor of tumorigenicity 14 protein OS=Homo sapiens OX=9606 GN=ST14 PE=1 SV=2	0	45.218	27	19	31	18	855	94.7	6.55	67.1	19	1	2.33259e+06	1
TRUE	Low	Master Protein	Q15527	Surfeit locus protein 2 OS=Homo sapiens OX=9606 GN=SURF2 PE=1 SV=3	0.857	0.074	31	8	12	8	256	29.6	9.22	8.27	8	0	1.8266e+06	1
TRUE	High	Master Protein	O15260	Surfeit locus protein 4 OS=Homo sapiens OX=9606 GN=SURF4 PE=1 SV=3	0	19.061	31	8	14	8	269	30.4	7.78	30.47	8	0	757703	1
TRUE	Low	Master Protein	Q9UGT4	Sushi domain-containing protein 2 OS=Homo sapiens OX=9606 GN=SUSD2 PE=1 SV=1	0.871	0.066	7	4	6	4	822	90.2	6.28	4	4	0	351680	1
TRUE	Low	Master Protein	Q96L08	Sushi domain-containing protein 3 OS=Homo sapiens OX=9606 GN=SUSD3 PE=1 SV=1	0.873	0.064	32	8	12	8	255	27.1	10.21	23.77	8	0	4.35526e+06	1
TRUE	Low	Master Protein	O60687	Sushi repeat-containing protein SRPX2 OS=Homo sapiens OX=9606 GN=SRPX2 PE=1 SV=1	0.796	0.11	24	10	14	10	465	52.9	7.25	14.52	10	0	1.22563e+06	1
TRUE	Low	Master Protein	Q9UH65	Switch-associated protein 70 OS=Homo sapiens OX=9606 GN=SWAP70 PE=1 SV=1	0.737	0.156	24	13	22	13	585	69	5.87	22.56	13	0	3.68618e+06	1
TRUE	High	Master Protein	Q92797	Symplekin OS=Homo sapiens OX=9606 GN=SYMPK PE=1 SV=2	0.002	6.246	15	16	20	16	1274	141.1	6.13	21.37	16	0	7.10282e+06	1
TRUE	Low	Master Protein	Q9H7V2	Synapse differentiation-inducing gene protein 1 OS=Homo sapiens OX=9606 GN=SYNDIG1 PE=1 SV=1	0.957	0.027	8	2	3	2	258	28.5	4.88	2.23	2	0	522880	1
TRUE	High	Master Protein	Q96A49	Synapse-associated protein 1 OS=Homo sapiens OX=9606 GN=SYAP1 PE=1 SV=1	0.001	7.812	11	4	5	4	352	39.9	4.53	8.46	4	0	325893	1
TRUE	Low	Master Protein	Q92777	Synapsin-2 OS=Homo sapiens OX=9606 GN=SYN2 PE=2 SV=4	0.718	0.172	10	7	8	7	582	63	8.41	3.93	7	0	101388	1
TRUE	Medium	Master Protein	Q06787	Synaptic functional regulator FMR1 OS=Homo sapiens OX=9606 GN=FMR1 PE=1 SV=1	0.026	2.743	25	13	19	13	632	71.1	7.42	32.21	13	0	2.146e+06	1
TRUE	Low	Master Protein	Q7L0J3	Synaptic vesicle glycoprotein 2A OS=Homo sapiens OX=9606 GN=SV2A PE=1 SV=1	0.784	0.116	7	5	10	4	742	82.6	5.57	12.44	5	0	1.37866e+06	1
TRUE	Low	Master Protein	Q7L1I2	Synaptic vesicle glycoprotein 2B OS=Homo sapiens OX=9606 GN=SV2B PE=1 SV=1	0.822	0.094	19	10	12	9	683	77.4	5.44	11.92	10	1	2.25422e+06	1
TRUE	Low	Master Protein	Q496J9	Synaptic vesicle glycoprotein 2C OS=Homo sapiens OX=9606 GN=SV2C PE=1 SV=1	0.906	0.046	11	5	7	5	727	82.3	5.05	1.73	5	0	2.44202e+06	1
TRUE	Low	Master Protein	Q05940	Synaptic vesicular amine transporter OS=Homo sapiens OX=9606 GN=SLC18A2 PE=1 SV=2	0.873	0.063	8	4	4	4	514	55.7	6.04	6.76	4	0	556722	1
TRUE	High	Master Protein	O15498	Synaptobrevin homolog YKT6 OS=Homo sapiens OX=9606 GN=YKT6 PE=1 SV=1	0	10.845	32	5	6	5	198	22.4	6.92	14.73	5	0	276474	1
FALSE	Low	Master Protein	O43759	Synaptogyrin-1 OS=Homo sapiens OX=9606 GN=SYNGR1 PE=1 SV=2	0.905	0.014	9	2	2	2	233	25.4	4.68	2.04	2	0	119490	1
TRUE	Low	Master Protein	O43426	Synaptojanin-1 OS=Homo sapiens OX=9606 GN=SYNJ1 PE=1 SV=2	0.282	0.96	24	33	46	33	1573	173	7.42	74.71	33	0	6.99855e+06	1
TRUE	Low	Master Protein	O15056	Synaptojanin-2 OS=Homo sapiens OX=9606 GN=SYNJ2 PE=1 SV=3	0.18	1.288	17	25	38	25	1496	165.4	7.34	45.85	25	0	6.71523e+06	1
FALSE	High	Master Protein	P57105	Synaptojanin-2-binding protein OS=Homo sapiens OX=9606 GN=SYNJ2BP PE=1 SV=2	0	11.299	25	3	4	3	145	15.9	6.3	16.1	3	0	193329	1
TRUE	Low	Master Protein	P08247	Synaptophysin OS=Homo sapiens OX=9606 GN=SYP PE=1 SV=3	0.948	0.014	5	2	2	2	313	33.8	4.81	4.64	2	0	237589	1
TRUE	High	Master Protein	Q16563	Synaptophysin-like protein 1 OS=Homo sapiens OX=9606 GN=SYPL1 PE=1 SV=1	0.001	7.786	24	5	12	5	259	28.5	8.43	26.31	5	0	750310	1
TRUE	High	Master Protein	O00161	Synaptosomal-associated protein 23 OS=Homo sapiens OX=9606 GN=SNAP23 PE=1 SV=1	0	39.232	58	9	16	9	211	23.3	5.01	49.85	9	0	1.86002e+06	1
TRUE	Low	Master Protein	P60880	Synaptosomal-associated protein 25 OS=Homo sapiens OX=9606 GN=SNAP25 PE=1 SV=1	0.822	0.095	49	8	14	8	206	23.3	4.77	15.35	8	0	2.29402e+06	1
TRUE	High	Master Protein	O95721	Synaptosomal-associated protein 29 OS=Homo sapiens OX=9606 GN=SNAP29 PE=1 SV=1	0	8.453	45	15	22	15	258	29	5.81	36.91	15	0	4.27366e+06	1
TRUE	Low	Master Protein	Q5SQN1	Synaptosomal-associated protein 47 OS=Homo sapiens OX=9606 GN=SNAP47 PE=1 SV=3	0.62	0.27	14	5	7	5	464	52.5	8.69	8.4	5	0	2.23723e+06	1
TRUE	Low	Master Protein	P21579	Synaptotagmin-1 OS=Homo sapiens OX=9606 GN=SYT1 PE=1 SV=1	0.896	0.052	11	4	8	2	422	47.5	8.12	11.6	4	0	223439	1
TRUE	Low	Master Protein	Q6XYQ8	Synaptotagmin-10 OS=Homo sapiens OX=9606 GN=SYT10 PE=2 SV=1	0.903	0.049	11	4	4	4	523	59.1	7.64	2.4	4	0	405784	1
TRUE	Low	Master Protein	Q9BT88	Synaptotagmin-11 OS=Homo sapiens OX=9606 GN=SYT11 PE=1 SV=2	0.339	0.822	16	7	7	7	431	48.3	9.04	9.61	7	0	1.22833e+06	1
TRUE	Low	Master Protein	Q8IV01	Synaptotagmin-12 OS=Homo sapiens OX=9606 GN=SYT12 PE=1 SV=1	0.566	0.331	24	9	9	9	421	46.5	5.53	11.57	9	0	711755	1
TRUE	Low	Master Protein	Q7L8C5	Synaptotagmin-13 OS=Homo sapiens OX=9606 GN=SYT13 PE=1 SV=1	0.287	0.942	25	8	37	8	426	46.9	7.66	22.01	8	0	3.3152e+07	1
TRUE	Low	Master Protein	Q9BQS2	Synaptotagmin-15 OS=Homo sapiens OX=9606 GN=SYT15 PE=1 SV=3	0.655	0.238	24	8	16	8	421	47.3	7.4	17.22	8	0	3.14666e+06	1
TRUE	Low	Master Protein	Q9BSW7	Synaptotagmin-17 OS=Homo sapiens OX=9606 GN=SYT17 PE=1 SV=1	0.716	0.174	33	11	11	11	474	53.8	7.5	17.3	11	0	2.32213e+06	1
TRUE	Low	Master Protein	Q8N9I0	Synaptotagmin-2 OS=Homo sapiens OX=9606 GN=SYT2 PE=1 SV=2	0.679	0.21	10	5	8	3	419	46.8	7.99	11.59	5	2	1.06893e+06	1
TRUE	Low	Master Protein	Q9BQG1	Synaptotagmin-3 OS=Homo sapiens OX=9606 GN=SYT3 PE=1 SV=1	0.693	0.198	12	5	8	5	590	63.3	6.62	8.5	5	0	1.80949e+07	1
TRUE	Low	Master Protein	Q9H2B2	Synaptotagmin-4 OS=Homo sapiens OX=9606 GN=SYT4 PE=1 SV=1	0.851	0.078	24	9	12	9	425	47.9	8.53	19.36	9	0	838350	1
FALSE	Low	Master Protein	O00445	Synaptotagmin-5 OS=Homo sapiens OX=9606 GN=SYT5 PE=1 SV=2	0.935	0.032	9	2	2	2	386	42.9	9.17	4.71	2	0	95348.2	1
FALSE	Low	Master Protein	Q5T7P8	Synaptotagmin-6 OS=Homo sapiens OX=9606 GN=SYT6 PE=1 SV=3	0.725	0.167	19	6	9	6	510	57.3	8.19	11.37	6	0	889091	1
TRUE	Low	Master Protein	O43581	Synaptotagmin-7 OS=Homo sapiens OX=9606 GN=SYT7 PE=1 SV=3	0.523	0.397	38	14	16	14	403	45.5	9.22	20.43	14	0	2.60488e+06	1
FALSE	Low	Master Protein	Q8NBV8	Synaptotagmin-8 OS=Homo sapiens OX=9606 GN=SYT8 PE=2 SV=4	0.924	0.014	2	1	1	1	401	44.1	9.54	1.79	1	0	45518.2	1
TRUE	Low	Master Protein	Q86SS6	Synaptotagmin-9 OS=Homo sapiens OX=9606 GN=SYT9 PE=1 SV=1	0.512	0.42	7	4	5	4	491	56.2	7.21	0	4	0	297475	1
TRUE	Low	Master Protein	Q8IYJ3	Synaptotagmin-like protein 1 OS=Homo sapiens OX=9606 GN=SYTL1 PE=1 SV=1	0.762	0.131	16	8	12	8	562	61.8	5.48	15.29	8	0	4.26771e+06	1
TRUE	High	Master Protein	Q9HCH5	Synaptotagmin-like protein 2 OS=Homo sapiens OX=9606 GN=SYTL2 PE=1 SV=3	0.003	4.903	22	20	28	20	934	104.9	8	48.6	20	0	3.38769e+06	1
TRUE	Low	Master Protein	Q4VX76	Synaptotagmin-like protein 3 OS=Homo sapiens OX=9606 GN=SYTL3 PE=1 SV=3	0.802	0.108	20	10	12	10	610	68.5	9.28	20.87	10	0	827951	1
TRUE	Low	Master Protein	Q96C24	Synaptotagmin-like protein 4 OS=Homo sapiens OX=9606 GN=SYTL4 PE=1 SV=2	0.571	0.325	20	12	19	12	671	76	8.98	26.38	12	0	3.11309e+06	1
TRUE	Low	Master Protein	Q8TDW5	Synaptotagmin-like protein 5 OS=Homo sapiens OX=9606 GN=SYTL5 PE=1 SV=1	0.432	0.567	29	20	26	20	730	81.5	8.78	29.32	20	0	1.64473e+06	1
TRUE	Low	Master Protein	Q9H7C4	Syncoilin OS=Homo sapiens OX=9606 GN=SYNC PE=1 SV=3	0.756	0.134	18	10	17	10	482	55.3	4.61	28.24	10	0	2.02143e+06	1
TRUE	Low	Master Protein	Q9UQF0	Syncytin-1 OS=Homo sapiens OX=9606 GN=ERVW-1 PE=1 SV=1	0.902	0.043	8	3	3	3	538	59.8	8.44	2.13	3	0	253562	1
TRUE	Low	Master Protein	P60508	Syncytin-2 OS=Homo sapiens OX=9606 GN=ERVFRD-1 PE=1 SV=1	0.472	0.493	4	2	3	2	538	59.5	8.85	5.97	2	0	456705	1
FALSE	High	Master Protein	P18827	Syndecan-1 OS=Homo sapiens OX=9606 GN=SDC1 PE=1 SV=3	0	8.404	12	3	7	3	310	32.4	4.63	16.58	3	0	342524	1
TRUE	Low	Master Protein	P34741	Syndecan-2 OS=Homo sapiens OX=9606 GN=SDC2 PE=1 SV=2	0.563	0.334	27	6	10	6	201	22.1	4.86	5.49	6	0	286787	1
TRUE	Low	Master Protein	O75056	Syndecan-3 OS=Homo sapiens OX=9606 GN=SDC3 PE=1 SV=2	0.839	0.084	15	4	8	4	442	45.5	4.69	0	4	0	4.31684e+06	1
TRUE	High	Master Protein	P31431	Syndecan-4 OS=Homo sapiens OX=9606 GN=SDC4 PE=1 SV=2	0.004	4.333	28	6	9	6	198	21.6	4.5	14.07	6	0	4.84615e+06	1
TRUE	High	Master Protein	Q9NPQ8	Synembryn-A OS=Homo sapiens OX=9606 GN=RIC8A PE=1 SV=3	0.002	7.52	14	8	15	8	531	59.7	5.33	22.31	8	0	1.91343e+06	1
TRUE	Low	Master Protein	Q9NVN3	Synembryn-B OS=Homo sapiens OX=9606 GN=RIC8B PE=1 SV=2	0.926	0.037	7	3	5	3	520	58.8	5.73	6.44	3	0	636456	1
TRUE	High	Master Protein	O15061	Synemin OS=Homo sapiens OX=9606 GN=SYNM PE=1 SV=2	0	11.36	22	34	45	34	1565	172.7	5.16	74.74	34	0	1.51736e+07	1
TRUE	Low	Master Protein	Q9Y6H5	Synphilin-1 OS=Homo sapiens OX=9606 GN=SNCAIP PE=1 SV=2	0.717	0.173	15	14	18	14	919	100.3	6.34	22.79	14	0	1.91748e+06	1
TRUE	Low	Master Protein	O15079	Syntaphilin OS=Homo sapiens OX=9606 GN=SNPH PE=1 SV=2	0.834	0.086	18	6	9	6	494	53.5	5.6	10.79	6	0	441073	1
TRUE	Low	Master Protein	O75558	Syntaxin-11 OS=Homo sapiens OX=9606 GN=STX11 PE=1 SV=1	0.674	0.216	21	6	7	6	287	33.2	6.55	4.55	6	0	4.81992e+06	1
FALSE	High	Master Protein	P56962	Syntaxin-17 OS=Homo sapiens OX=9606 GN=STX17 PE=1 SV=2	0	10.533	16	4	7	4	302	33.4	6.57	15.32	4	0	543509	1
TRUE	Low	Master Protein	Q8N4C7	Syntaxin-19 OS=Homo sapiens OX=9606 GN=STX19 PE=1 SV=1	0.755	0.136	31	7	8	7	294	34.3	7.39	13.31	7	0	792180	1
TRUE	Low	Master Protein	Q16623	Syntaxin-1A OS=Homo sapiens OX=9606 GN=STX1A PE=1 SV=1	0.815	0.1	23	8	15	4	288	33	5.24	10.43	8	0	362655	1
TRUE	Low	Master Protein	P61266	Syntaxin-1B OS=Homo sapiens OX=9606 GN=STX1B PE=1 SV=1	0.697	0.192	36	9	15	5	288	33.2	5.38	11.36	9	4	9.29347e+06	1
FALSE	Low	Master Protein	P32856	Syntaxin-2 OS=Homo sapiens OX=9606 GN=STX2 PE=1 SV=3	0.931	0.034	12	3	12	2	288	33.3	6.28	10.38	3	0	786903	1
TRUE	Low	Master Protein	Q13277	Syntaxin-3 OS=Homo sapiens OX=9606 GN=STX3 PE=1 SV=3	0.934	0.031	22	5	6	5	289	33.1	5.44	5.85	5	0	524252	1
TRUE	High	Master Protein	Q12846	Syntaxin-4 OS=Homo sapiens OX=9606 GN=STX4 PE=1 SV=2	0	9.518	37	10	11	10	297	34.2	6.28	18.57	10	0	4.65026e+06	1
TRUE	Low	Master Protein	O43752	Syntaxin-6 OS=Homo sapiens OX=9606 GN=STX6 PE=1 SV=1	0.926	0.036	29	5	7	5	255	29.2	4.93	7.74	5	0	2.49332e+06	1
TRUE	High	Master Protein	O15400	Syntaxin-7 OS=Homo sapiens OX=9606 GN=STX7 PE=1 SV=4	0	24.382	34	6	11	6	261	29.8	5.55	37.29	6	0	830857	1
FALSE	Low	Master Protein	Q9UNK0	Syntaxin-8 OS=Homo sapiens OX=9606 GN=STX8 PE=1 SV=2	0.835	0.086	17	5	6	5	236	26.9	4.98	6.16	5	0	137093	1
TRUE	High	Master Protein	P61764	Syntaxin-binding protein 1 OS=Homo sapiens OX=9606 GN=STXBP1 PE=1 SV=1	0.002	6.741	23	14	25	14	594	67.5	6.96	33.95	14	0	1.42013e+07	1
TRUE	High	Master Protein	Q15833	Syntaxin-binding protein 2 OS=Homo sapiens OX=9606 GN=STXBP2 PE=1 SV=2	0	15.016	27	15	18	15	593	66.4	6.55	35.39	15	0	1.5728e+06	1
TRUE	High	Master Protein	O00186	Syntaxin-binding protein 3 OS=Homo sapiens OX=9606 GN=STXBP3 PE=1 SV=2	0	21.953	31	19	24	19	592	67.7	7.8	49.7	19	0	3.25374e+06	1
TRUE	Low	Master Protein	Q5T5C0	Syntaxin-binding protein 5 OS=Homo sapiens OX=9606 GN=STXBP5 PE=1 SV=1	0.358	0.775	14	15	21	15	1151	127.5	7.28	27.81	15	0	2.18406e+06	1
TRUE	Low	Master Protein	Q9Y2K9	Syntaxin-binding protein 5-like OS=Homo sapiens OX=9606 GN=STXBP5L PE=1 SV=2	0.471	0.501	21	21	22	21	1186	131.8	6.95	33.66	21	0	1.6318e+07	1
TRUE	Low	Master Protein	Q8NFX7	Syntaxin-binding protein 6 OS=Homo sapiens OX=9606 GN=STXBP6 PE=1 SV=2	0.922	0.039	20	3	5	3	210	23.5	9.04	6.72	3	0	1.22074e+06	1
TRUE	High	Master Protein	O00560	Syntenin-1 OS=Homo sapiens OX=9606 GN=SDCBP PE=1 SV=1	0.003	5.043	26	7	11	7	298	32.4	7.53	18.55	7	0	629954	1
TRUE	High	Master Protein	Q9H190	Syntenin-2 OS=Homo sapiens OX=9606 GN=SDCBP2 PE=1 SV=2	0.002	7.383	20	4	6	4	292	31.6	9.07	14.98	4	0	1.36904e+06	1
TRUE	Low	Master Protein	P01848	T cell receptor alpha chain constant OS=Homo sapiens OX=9606 GN=TRAC PE=1 SV=2	0.959	0.02	15	2	2	2	140	15.7	4.82	2.84	2	0	43174.2	1
FALSE	Low	Master Protein	A0A0B4J238	T cell receptor alpha variable 1-2 OS=Homo sapiens OX=9606 GN=TRAV1-2 PE=3 SV=1	0.938	0.03	12	1	1	1	106	11.9	5.29	0	1	0		1
TRUE	Low	Master Protein	A0A0B4J240	T cell receptor alpha variable 10 OS=Homo sapiens OX=9606 GN=TRAV10 PE=3 SV=1	0.828	0.089	51	4	8	4	114	12.8	8.91	0	4	0	1.98529e+06	1
TRUE	Low	Master Protein	A0A0B4J245	T cell receptor alpha variable 12-1 OS=Homo sapiens OX=9606 GN=TRAV12-1 PE=3 SV=1	0.976	0	18	1	1	1	112	12.9	7.84	2.39	1	0	395457	1
TRUE	Low	Master Protein	A0A075B6T6	T cell receptor alpha variable 12-2 OS=Homo sapiens OX=9606 GN=TRAV12-2 PE=1 SV=1	0.918	0.014	6	1	1	1	113	12.8	6.58	1.77	1	0	176075	1
TRUE	Low	Master Protein	A0A0B4J271	T cell receptor alpha variable 12-3 OS=Homo sapiens OX=9606 GN=TRAV12-3 PE=1 SV=1	0.397	0.667	36	4	8	4	114	13.2	7.93	13.4	4	0	490229	1
FALSE	Low	Master Protein	A0A0B4J235	T cell receptor alpha variable 13-2 OS=Homo sapiens OX=9606 GN=TRAV13-2 PE=3 SV=1	0.963	0	17	1	1	1	113	12.7	7.28	2.3	1	0	34223.1	1
FALSE	Low	Master Protein	A0A0A6YYC5	T cell receptor alpha variable 14/delta variable 4 OS=Homo sapiens OX=9606 GN=TRAV14DV4 PE=3 SV=5	0.874	0.062	34	2	2	2	116	12.9	5.36	4.16	2	0	35437.4	1
TRUE	Low	Master Protein	A0A0A6YYK6	T cell receptor alpha variable 16 OS=Homo sapiens OX=9606 GN=TRAV16 PE=3 SV=5	0.934	0.033	33	3	6	3	109	12.6	9.47	7.04	3	0	2.9811e+06	1
FALSE	Low	Master Protein	A0A0B4J275	T cell receptor alpha variable 17 OS=Homo sapiens OX=9606 GN=TRAV17 PE=3 SV=1	0.969	0	9	1	1	1	112	12.5	8	0	1	0		1
FALSE	Low	Master Protein	A0A075B6X5	T cell receptor alpha variable 18 OS=Homo sapiens OX=9606 GN=TRAV18 PE=3 SV=1	0.975	0.012	6	1	1	1	111	12.4	5.38	0	1	0	55653.1	1
TRUE	Low	Master Protein	A0A0A6YYK7	T cell receptor alpha variable 19 OS=Homo sapiens OX=9606 GN=TRAV19 PE=2 SV=5	0.927	0.029	24	3	5	3	116	13.2	4.77	7.08	3	0	1.01697e+06	1
TRUE	Low	Master Protein	A0A0B4J234	T cell receptor alpha variable 2 OS=Homo sapiens OX=9606 GN=TRAV2 PE=3 SV=1	0.962	0.015	30	2	2	2	112	12.5	7.24	1.83	2	0	219982	1
TRUE	Low	Master Protein	A0A0B4J277	T cell receptor alpha variable 22 OS=Homo sapiens OX=9606 GN=TRAV22 PE=1 SV=1	0.946	0.014	9	1	2	1	110	12.1	7.03	1.64	1	0	1.27327e+06	1
TRUE	Low	Master Protein	A0A0B4J272	T cell receptor alpha variable 24 OS=Homo sapiens OX=9606 GN=TRAV24 PE=1 SV=1	0.753	0.139	25	3	3	3	114	12.9	5.78	0	3	0	1.22765e+06	1
FALSE	Low	Master Protein	A0A0B4J276	T cell receptor alpha variable 25 OS=Homo sapiens OX=9606 GN=TRAV25 PE=3 SV=1	0.945	0.014	8	1	1	1	109	12.4	8.87	1.69	1	0	813444	1
TRUE	Low	Master Protein	A0A087WT03	T cell receptor alpha variable 26-1 OS=Homo sapiens OX=9606 GN=TRAV26-1 PE=3 SV=1	0.898	0.043	27	3	4	3	109	12.3	7.91	1.61	3	0	52308.1	1
TRUE	Low	Master Protein	A0A0B4J265	T cell receptor alpha variable 26-2 OS=Homo sapiens OX=9606 GN=TRAV26-2 PE=3 SV=1	0.584	0.309	26	2	2	2	109	12.2	6.67	2.18	2	0		1
FALSE	Low	Master Protein	P04437	T cell receptor alpha variable 29/delta variable 5 OS=Homo sapiens OX=9606 GN=TRAV29DV5 PE=1 SV=2	0.963	0.016	23	2	2	2	119	13.4	6.52	2.8	2	0	13480.5	1
TRUE	Low	Master Protein	A0A0B4J244	T cell receptor alpha variable 3 OS=Homo sapiens OX=9606 GN=TRAV3 PE=3 SV=1	0.976	0.003	17	1	1	1	114	12.6	7.96	0	1	0	270916	1
FALSE	Low	Master Protein	A0A087WSZ9	T cell receptor alpha variable 30 OS=Homo sapiens OX=9606 GN=TRAV30 PE=3 SV=1	0.919	0.014	7	1	1	1	112	12.6	8.46	1.64	1	0	22370.5	1
FALSE	Low	Master Protein	A0A0B4J273	T cell receptor alpha variable 34 OS=Homo sapiens OX=9606 GN=TRAV34 PE=3 SV=1	0.973	0.014	12	1	1	1	112	12.5	6.77	1.92	1	0	236132	1
TRUE	Low	Master Protein	P0DPF4	T cell receptor alpha variable 35 OS=Homo sapiens OX=9606 GN=TRAV35 PE=3 SV=1	0.89	0.054	16	2	3	2	110	12.3	4.72	0	2	0	598726	1
FALSE	Low	Master Protein	A0A075B6V5	T cell receptor alpha variable 36/delta variable 7 OS=Homo sapiens OX=9606 GN=TRAV36DV7 PE=3 SV=1	0.912	0.014	5	1	2	1	113	12.7	7.08	0	1	0	237122	1
TRUE	Low	Master Protein	A0A0B4J263	T cell receptor alpha variable 39 OS=Homo sapiens OX=9606 GN=TRAV39 PE=3 SV=1	0.928	0.014	9	2	3	2	110	12.5	7.97	4.08	2	0	219400	1
TRUE	Low	Master Protein	A0A0B4J280	T cell receptor alpha variable 40 OS=Homo sapiens OX=9606 GN=TRAV40 PE=3 SV=1	0.941	0.014	22	1	1	1	105	11.5	6.51	2.43	1	0	246996	1
TRUE	Low	Master Protein	A0A0B4J266	T cell receptor alpha variable 41 OS=Homo sapiens OX=9606 GN=TRAV41 PE=3 SV=1	0.973	0	11	1	1	1	112	12.3	9.03	0	1	0	87507.8	1
FALSE	Low	Master Protein	A0A075B6T7	T cell receptor alpha variable 6 OS=Homo sapiens OX=9606 GN=TRAV6 PE=3 SV=2	0.579	0.316	20	2	2	2	132	15.4	9.1	2.46	2	0	520.171	1
TRUE	Low	Master Protein	A0A075B6U4	T cell receptor alpha variable 7 OS=Homo sapiens OX=9606 GN=TRAV7 PE=3 SV=1	0.931	0.035	55	4	5	4	112	12.6	8.18	2.32	4	0	552729	1
TRUE	Low	Master Protein	A0A0A6YYK1	T cell receptor alpha variable 8-1 OS=Homo sapiens OX=9606 GN=TRAV8-1 PE=3 SV=5	0.929	0.014	18	2	2	2	113	12.8	8.02	1.77	2	0	347838	1
FALSE	Low	Master Protein	A0A0A6YYJ7	T cell receptor alpha variable 8-3 OS=Homo sapiens OX=9606 GN=TRAV8-3 PE=3 SV=5	0.923	0.014	8	1	1	1	113	12.7	7.39	2.27	1	0		1
FALSE	Low	Master Protein	P01737	T cell receptor alpha variable 8-4 OS=Homo sapiens OX=9606 GN=TRAV8-4 PE=2 SV=2	0.739	0.151	35	2	3	2	113	12.4	7.37	6.81	2	0	225824	1
TRUE	Low	Master Protein	A0A0B4J262	T cell receptor alpha variable 8-6 OS=Homo sapiens OX=9606 GN=TRAV8-6 PE=3 SV=1	0.959	0.022	25	2	3	2	113	12.7	5.26	1.67	2	0	1.23886e+06	1
FALSE	Low	Master Protein	A0A075B6T8	T cell receptor alpha variable 9-1 OS=Homo sapiens OX=9606 GN=TRAV9-1 PE=3 SV=1	0.921	0.039	25	4	6	4	112	12.3	4.92	5.92	4	0	187687	1
TRUE	Low	Master Protein	P0DTU4	T cell receptor beta chain MC.7.G5 OS=Homo sapiens OX=9606 GN=TRB PE=1 SV=1	0.934	0.032	20	4	5	2	315	35.5	6.11	4.25	4	2	1.48044e+06	1
TRUE	Low	Master Protein	A0A5B9	T cell receptor beta constant 2 OS=Homo sapiens OX=9606 GN=TRBC2 PE=1 SV=2	0.957	0.021	24	3	3	1	178	20	6.9	2.21	3	0	12448.5	1
TRUE	Low	Master Protein	A0A0J9YXA8	T cell receptor beta joining 1-1 OS=Homo sapiens OX=9606 GN=TRBJ1-1 PE=4 SV=2	0.934	0.032	73	1	2	1	15	1.6	6.24	1.62	1	0	153116	1
TRUE	Low	Master Protein	A0A0J9YWP8	T cell receptor beta joining 1-3 OS=Homo sapiens OX=9606 GN=TRBJ1-3 PE=4 SV=2	0.961	0.014	100	1	1	1	16	1.7	4.03	0	1	0		1
FALSE	Low	Master Protein	A0A0J9YXM7	T cell receptor beta joining 1-5 OS=Homo sapiens OX=9606 GN=TRBJ1-5 PE=4 SV=2	0.976	0.011	75	1	1	1	16	1.8	7.25	2.22	1	0	151648	1
TRUE	Low	Master Protein	A0A0J9YWX3	T cell receptor beta joining 1-6 OS=Homo sapiens OX=9606 GN=TRBJ1-6 PE=4 SV=2	0.851	0.079	76	1	1	1	17	1.9	9.01	2.32	1	0	160400	1
TRUE	Low	Master Protein	A0A0A0MT94	T cell receptor beta joining 2-2 OS=Homo sapiens OX=9606 GN=TRBJ2-2 PE=4 SV=2	0.897	0.051	100	2	2	2	16	1.7	4.5	4.16	2	0	429089	1
TRUE	Low	Master Protein	A0A0A0MT87	T cell receptor beta joining 2-4 OS=Homo sapiens OX=9606 GN=TRBJ2-4 PE=4 SV=2	0.935	0.029	100	3	3	3	16	1.7	9.99	4.21	3	0	340853	1
TRUE	Low	Master Protein	A0A0A0MT70	T cell receptor beta joining 2-6 OS=Homo sapiens OX=9606 GN=TRBJ2-6 PE=4 SV=2	0.928	0.029	76	1	2	1	17	1.7	9.99	0	1	0	1.00122e+06	1
FALSE	Low	Master Protein	A0A0A0MT78	T cell receptor beta joining 2-7 OS=Homo sapiens OX=9606 GN=TRBJ2-7 PE=4 SV=2	0.869	0.067	73	1	5	1	15	1.7	6.23	5.5	1	0	89454.4	1
TRUE	Low	Master Protein	A0A0K0K1A3	T cell receptor beta variable 10-1 OS=Homo sapiens OX=9606 GN=TRBV10-1 PE=3 SV=3	0.643	0.251	24	3	3	1	114	13	6.87	3.55	3	1	153068	1
TRUE	Low	Master Protein	A0A0K0K1G8	T cell receptor beta variable 10-2 OS=Homo sapiens OX=9606 GN=TRBV10-2 PE=3 SV=3	0.632	0.26	55	5	6	4	114	13	7.91	7.32	5	1	1.27132e+06	1
TRUE	Low	Master Protein	A0A0K0K1G6	T cell receptor beta variable 10-3 OS=Homo sapiens OX=9606 GN=TRBV10-3 PE=3 SV=3	0.973	0.013	26	2	2	1	114	13	7.09	2.46	2	0	50855.3	1
FALSE	Low	Master Protein	A0A5A6	T cell receptor beta variable 11-3 OS=Homo sapiens OX=9606 GN=TRBV11-3 PE=3 SV=1	0.916	0.014	12	1	1	1	115	13	5.01	0	1	0	58455	1
TRUE	Low	Master Protein	A0A0B4J2E0	T cell receptor beta variable 12-4 OS=Homo sapiens OX=9606 GN=TRBV12-4 PE=1 SV=5	0.765	0.128	15	2	2	2	115	13	6.27	2.66	2	0	396243	1
TRUE	Low	Master Protein	A0A1B0GX78	T cell receptor beta variable 12-5 OS=Homo sapiens OX=9606 GN=TRBV12-5 PE=3 SV=1	0.919	0.042	18	1	5	1	115	13	6.51	2.12	1	0	25464.5	1
TRUE	Low	Master Protein	A0A0A6YYD4	T cell receptor beta variable 13 OS=Homo sapiens OX=9606 GN=TRBV13 PE=3 SV=5	0.953	0.014	9	1	1	1	124	14	6.28	1.91	1	0	29116	1
TRUE	Low	Master Protein	A0A5B0	T cell receptor beta variable 14 OS=Homo sapiens OX=9606 GN=TRBV14 PE=3 SV=1	0.921	0.039	13	2	10	2	115	12.9	7.91	4.22	2	0	412028	1
FALSE	Low	Master Protein	A0A087WV62	T cell receptor beta variable 16 OS=Homo sapiens OX=9606 GN=TRBV16 PE=3 SV=6	0.938	0.029	17	1	2	1	115	12.8	7.14	4.53	1	0	1.31592e+06	1
TRUE	Low	Master Protein	A0A087X0M5	T cell receptor beta variable 18 OS=Homo sapiens OX=9606 GN=TRBV18 PE=3 SV=6	0.935	0.032	39	3	5	3	115	13	8.87	6.19	3	0	935652	1
FALSE	Low	Master Protein	A0A075B6N1	T cell receptor beta variable 19 OS=Homo sapiens OX=9606 GN=TRBV19 PE=1 SV=2	0.936	0.014	11	1	1	1	114	12.8	7.01	0	1	0	138257	1
TRUE	Low	Master Protein	A0A075B6N2	T cell receptor beta variable 20-1 OS=Homo sapiens OX=9606 GN=TRBV20-1 PE=3 SV=1	0.863	0.07	26	4	7	4	111	12.2	8.32	9.39	4	0	1.7089e+06	1
TRUE	Low	Master Protein	A0A075B6N3	T cell receptor beta variable 24-1 OS=Homo sapiens OX=9606 GN=TRBV24-1 PE=3 SV=1	0.886	0.057	37	3	7	3	115	12.9	7.84	2.21	3	0	528830	1
FALSE	Low	Master Protein	A0A0K0K1C4	T cell receptor beta variable 27 OS=Homo sapiens OX=9606 GN=TRBV27 PE=3 SV=3	0.902	0.05	44	4	4	4	114	12.8	8.27	2.06	4	0	1.03606e+06	1
TRUE	Low	Master Protein	A0A576	T cell receptor beta variable 3-1 OS=Homo sapiens OX=9606 GN=TRBV3-1 PE=3 SV=1	0.764	0.13	21	2	2	2	114	12.9	8	5.5	2	0	61497.2	1
TRUE	Low	Master Protein	A0A0K0K1B3	T cell receptor beta variable 30 OS=Homo sapiens OX=9606 GN=TRBV30 PE=3 SV=3	0.915	0.014	13	1	1	1	111	12.2	8.32	0	1	0	74388.6	1
FALSE	Low	Master Protein	A0A577	T cell receptor beta variable 4-1 OS=Homo sapiens OX=9606 GN=TRBV4-1 PE=3 SV=1	0.914	0.014	15	1	1	1	114	12.9	8.19	2.65	1	0	172478	1
TRUE	Low	Master Protein	A0A539	T cell receptor beta variable 4-2 OS=Homo sapiens OX=9606 GN=TRBV4-2 PE=3 SV=1	0.948	0.014	10	1	1	1	114	12.9	7.97	1.94	1	0	107653	1
FALSE	Low	Master Protein	A0A589	T cell receptor beta variable 4-3 OS=Homo sapiens OX=9606 GN=TRBV4-3 PE=3 SV=1	0.921	0.014	8	1	1	1	114	12.8	7.71	1.68	1	0	511403	1
TRUE	Low	Master Protein	A0A578	T cell receptor beta variable 5-1 OS=Homo sapiens OX=9606 GN=TRBV5-1 PE=1 SV=1	0.907	0.043	39	3	6	3	114	12.6	9.42	7.55	3	0	409662	1
FALSE	Low	Master Protein	A0A597	T cell receptor beta variable 5-5 OS=Homo sapiens OX=9606 GN=TRBV5-5 PE=3 SV=1	0.978	0	7	1	1	1	114	12.5	8.19	0	1	0	89933.3	1
TRUE	Low	Master Protein	A0A5A2	T cell receptor beta variable 5-8 OS=Homo sapiens OX=9606 GN=TRBV5-8 PE=3 SV=1	0.947	0.014	6	1	1	1	114	12.7	6.51	0	1	0	659.252	1
FALSE	Low	Master Protein	A0A0A6YYG2	T cell receptor beta variable 6-6 OS=Homo sapiens OX=9606 GN=TRBV6-6 PE=3 SV=5	0.244	1.08	19	1	1	1	114	12.6	7.77	0	1	0		1
FALSE	Low	Master Protein	A0A0A6YYG3	T cell receptor beta variable 6-8 OS=Homo sapiens OX=9606 GN=TRBV6-8 PE=3 SV=5	0.865	0.069	16	2	2	1	113	12.3	7.8	4.45	2	0	44658	1
TRUE	Low	Master Protein	A0A0J9YX75	T cell receptor beta variable 6-9 OS=Homo sapiens OX=9606 GN=TRBV6-9 PE=3 SV=3	0.84	0.084	32	3	3	2	114	12.5	7.3	6.81	3	1	742880	1
FALSE	Low	Master Protein	A0A1B0GXF2	T cell receptor beta variable 7-2 OS=Homo sapiens OX=9606 GN=TRBV7-2 PE=3 SV=1	0.975	0.01	15	1	1	1	115	12.5	6.52	2.2	1	0	39211.8	1
TRUE	Low	Master Protein	A0A1B0GX95	T cell receptor beta variable 7-4 OS=Homo sapiens OX=9606 GN=TRBV7-4 PE=3 SV=1	0.954	0.028	37	2	3	2	115	12.7	9.52	3.7	2	0	69725.1	1
TRUE	Low	Master Protein	A0A0K0K1E9	T cell receptor beta variable 7-7 OS=Homo sapiens OX=9606 GN=TRBV7-7 PE=3 SV=3	0.975	0	7	1	1	1	115	12.8	7.24	0	1	0		1
TRUE	Low	Master Protein	P04435	T cell receptor beta variable 7-9 OS=Homo sapiens OX=9606 GN=TRBV7-9 PE=1 SV=2	0.937	0.014	25	2	2	2	115	13.1	7.83	0	2	0	138814	1
TRUE	Low	Master Protein	B7Z8K6	T cell receptor delta constant OS=Homo sapiens OX=9606 GN=TRDC PE=1 SV=2	0.853	0.077	29	5	9	5	153	17.1	9.38	13.44	5	0	446208	1
TRUE	Low	Master Protein	A0A1B0GX56	T cell receptor delta variable 1 OS=Homo sapiens OX=9606 GN=TRDV1 PE=1 SV=1	0.776	0.123	21	3	4	3	115	12.9	9.07	8.01	3	0	1.49818e+07	1
TRUE	Low	Master Protein	P03986	T cell receptor gamma constant 2 OS=Homo sapiens OX=9606 GN=TRGC2 PE=1 SV=2	0.926	0.036	22	3	4	3	189	21.7	6.34	7.29	3	0	144580	1
TRUE	Low	Master Protein	A0A075B6R0	T cell receptor gamma variable 2 OS=Homo sapiens OX=9606 GN=TRGV2 PE=1 SV=1	0.955	0.028	29	2	4	1	118	13.3	7.97	11.48	2	0	637606	1
FALSE	Low	Master Protein	P03979	T cell receptor gamma variable 3 OS=Homo sapiens OX=9606 GN=TRGV3 PE=1 SV=2	0.974	0.005	11	1	2	1	118	13.7	8.84	0	1	0	31145.5	1
TRUE	Low	Master Protein	A0A0C4DH28	T cell receptor gamma variable 4 OS=Homo sapiens OX=9606 GN=TRGV4 PE=1 SV=1	0.955	0.028	18	2	3	1	118	13.1	7.28	4.05	2	1	25272	1
TRUE	Low	Master Protein	A0A0B4J1U4	T cell receptor gamma variable 5 OS=Homo sapiens OX=9606 GN=TRGV5 PE=1 SV=1	0.972	0.014	14	1	1	1	118	13.6	8.81	0	1	0	108443	1
FALSE	Low	Master Protein	A0A0C4DH27	T cell receptor gamma variable 8 OS=Homo sapiens OX=9606 GN=TRGV8 PE=1 SV=1	0.935	0.031	18	2	2	2	118	13.3	8.43	4.3	2	0	53590.9	1
TRUE	Low	Master Protein	Q99603	T cell receptor gamma variable 9 OS=Homo sapiens OX=9606 GN=TRGV9 PE=1 SV=1	0.68	0.208	11	1	2	1	122	13.4	6.28	5.75	1	0	81037.8	1
FALSE	Low	Master Protein	P30203	T-cell differentiation antigen CD6 OS=Homo sapiens OX=9606 GN=CD6 PE=1 SV=3	0.899	0.043	6	3	3	3	668	71.8	4.92	7.28	3	0	802134	1
FALSE	Low	Master Protein	Q495A1	T-cell immunoreceptor with Ig and ITIM domains OS=Homo sapiens OX=9606 GN=TIGIT PE=1 SV=1	0.944	0.014	4	1	1	1	244	26.3	5.77	0	1	0	106778	1
TRUE	Low	Master Protein	Q6PIZ9	T-cell receptor-associated transmembrane adapter 1 OS=Homo sapiens OX=9606 GN=TRAT1 PE=1 SV=1	0.974	0.007	15	1	2	1	186	21.2	5.43	0	1	0	1870.95	1
TRUE	Low	Master Protein	P06729	T-cell surface antigen CD2 OS=Homo sapiens OX=9606 GN=CD2 PE=1 SV=2	0.514	0.414	13	6	10	6	351	39.4	9.63	10.95	6	0	5.55864e+06	1
TRUE	Low	Master Protein	P06126	T-cell surface glycoprotein CD1a OS=Homo sapiens OX=9606 GN=CD1A PE=1 SV=4	0.975	0.011	5	1	1	1	327	37.1	6.79	0	1	0	58179.2	1
FALSE	Low	Master Protein	P29016	T-cell surface glycoprotein CD1b OS=Homo sapiens OX=9606 GN=CD1B PE=1 SV=1	0.961	0	4	1	1	1	333	36.9	6.29	1.72	1	0	49377.7	1
TRUE	Low	Master Protein	P29017	T-cell surface glycoprotein CD1c OS=Homo sapiens OX=9606 GN=CD1C PE=1 SV=2	0.978	0.001	4	1	1	1	333	37.6	6.14	1.96	1	0	114165	1
TRUE	Low	Master Protein	P15812	T-cell surface glycoprotein CD1e, membrane-associated OS=Homo sapiens OX=9606 GN=CD1E PE=1 SV=2	0.978	0	6	1	1	1	388	43.6	8.57	0	1	0		1
TRUE	Low	Master Protein	P04234	T-cell surface glycoprotein CD3 delta chain OS=Homo sapiens OX=9606 GN=CD3D PE=1 SV=1	0.901	0.043	23	3	4	3	171	18.9	5.54	4.06	3	0	212402	1
TRUE	Low	Master Protein	P07766	T-cell surface glycoprotein CD3 epsilon chain OS=Homo sapiens OX=9606 GN=CD3E PE=1 SV=2	0.702	0.186	27	4	5	4	207	23.1	6.76	4.51	4	0	3.78857e+06	1
TRUE	Low	Master Protein	P09693	T-cell surface glycoprotein CD3 gamma chain OS=Homo sapiens OX=9606 GN=CD3G PE=1 SV=1	0.922	0.039	15	3	6	3	182	20.5	8.4	6.68	3	0	443646	1
FALSE	Low	Master Protein	P20963	T-cell surface glycoprotein CD3 zeta chain OS=Homo sapiens OX=9606 GN=CD247 PE=1 SV=2	0.907	0.043	32	3	3	3	164	18.7	9.25	5.3	3	0	34884.9	1
TRUE	Low	Master Protein	P01730	T-cell surface glycoprotein CD4 OS=Homo sapiens OX=9606 GN=CD4 PE=1 SV=1	0.862	0.07	23	10	13	10	458	51.1	9.54	11.7	10	0	3.45577e+06	1
TRUE	Low	Master Protein	P06127	T-cell surface glycoprotein CD5 OS=Homo sapiens OX=9606 GN=CD5 PE=1 SV=2	0.905	0.046	10	5	5	5	495	54.5	8.21	2.24	5	0	129892	1
TRUE	Low	Master Protein	P01732	T-cell surface glycoprotein CD8 alpha chain OS=Homo sapiens OX=9606 GN=CD8A PE=1 SV=1	0.194	1.229	10	2	5	2	235	25.7	9.52	6.89	2	0	1.40865e+06	1
FALSE	Low	Master Protein	P10966	T-cell surface glycoprotein CD8 beta chain OS=Homo sapiens OX=9606 GN=CD8B PE=1 SV=1	0.974	0.008	14	2	2	2	210	23.7	10.01	0	2	0	217604	1
TRUE	Low	Master Protein	P40200	T-cell surface protein tactile OS=Homo sapiens OX=9606 GN=CD96 PE=1 SV=2	0.958	0.014	4	2	2	2	585	65.6	7.12	0	2	0	55679.4	1
TRUE	Low	Master Protein	B6A8C7	T-cell-interacting, activating receptor on myeloid cells protein 1 OS=Homo sapiens OX=9606 GN=TARM1 PE=1 SV=1	0.96	0.018	8	2	2	2	271	29.5	8.62	1.92	2	0	28912.3	1
TRUE	Low	Master Protein	P10747	T-cell-specific surface glycoprotein CD28 OS=Homo sapiens OX=9606 GN=CD28 PE=1 SV=1	0.926	0.038	5	2	5	2	220	25.1	9.39	1.94	2	0	1.96215e+06	1
TRUE	High	Master Protein	P49368	T-complex protein 1 subunit gamma OS=Homo sapiens OX=9606 GN=CCT3 PE=1 SV=4	0	139.954	65	35	83	35	545	60.5	6.49	234.15	35	0	1.19006e+07	1
TRUE	Low	Master Protein	P33681	T-lymphocyte activation antigen CD80 OS=Homo sapiens OX=9606 GN=CD80 PE=1 SV=1	0.739	0.151	31	5	8	5	288	33	7.65	5.4	5	0	7.62229e+06	1
TRUE	Low	Master Protein	P42081	T-lymphocyte activation antigen CD86 OS=Homo sapiens OX=9606 GN=CD86 PE=1 SV=2	0.921	0.04	10	4	4	4	329	37.7	6.92	0	4	0	200484	1
TRUE	Low	Master Protein	Q9HBG7	T-lymphocyte surface antigen Ly-9 OS=Homo sapiens OX=9606 GN=LY9 PE=1 SV=3	0.72	0.169	16	6	7	6	655	72.1	5.52	4.71	6	0	285409	1
TRUE	Low	Master Protein	Q13009	T-lymphoma invasion and metastasis-inducing protein 1 OS=Homo sapiens OX=9606 GN=TIAM1 PE=1 SV=2	0.512	0.418	17	28	40	28	1591	177.4	6.61	41.4	28	0	5.80345e+06	1
TRUE	High	Master Protein	Q9Y490	Talin-1 OS=Homo sapiens OX=9606 GN=TLN1 PE=1 SV=3	0	830.43	59	129	348	110	2541	269.6	6.07	1243.81	129	19	4.66456e+07	1
TRUE	High	Master Protein	Q9Y4G6	Talin-2 OS=Homo sapiens OX=9606 GN=TLN2 PE=1 SV=4	0	122.35	24	58	88	40	2542	271.4	5.57	193.92	58	0	2.13092e+07	1
FALSE	Low	Master Protein	Q9BX59	Tapasin-related protein OS=Homo sapiens OX=9606 GN=TAPBPL PE=1 SV=2	0.725	0.166	18	6	7	6	468	50.2	5.26	12	6	0	1.1785e+06	1
TRUE	High	Master Protein	O60784	Target of Myb protein 1 OS=Homo sapiens OX=9606 GN=TOM1 PE=1 SV=2	0	32.589	17	6	9	6	492	53.8	4.7	37.13	6	0	293165	1
TRUE	Low	Master Protein	Q9BPZ7	Target of rapamycin complex 2 subunit MAPKAP1 OS=Homo sapiens OX=9606 GN=MAPKAP1 PE=1 SV=2	0.844	0.082	16	6	8	6	522	59.1	7.55	10.94	6	0	2.60351e+06	1
TRUE	Low	Master Protein	Q7RTX1	Taste receptor type 1 member 1 OS=Homo sapiens OX=9606 GN=TAS1R1 PE=2 SV=1	0.854	0.076	7	4	5	4	841	93	7.97	9.84	4	0	174701	1
TRUE	Low	Master Protein	Q8TE23	Taste receptor type 1 member 2 OS=Homo sapiens OX=9606 GN=TAS1R2 PE=3 SV=2	0.888	0.056	8	3	3	3	839	95.1	6.52	2.85	3	0	140286	1
FALSE	Low	Master Protein	Q7RTX0	Taste receptor type 1 member 3 OS=Homo sapiens OX=9606 GN=TAS1R3 PE=1 SV=2	0.932	0.014	2	2	2	2	852	93.3	7.14	2.43	2	0	90605.2	1
FALSE	Low	Master Protein	Q9NYW7	Taste receptor type 2 member 1 OS=Homo sapiens OX=9606 GN=TAS2R1 PE=1 SV=1	0.934	0.033	8	3	8	3	299	34.3	9.83	16.92	3	0	836730	1
TRUE	Low	Master Protein	Q9NYW0	Taste receptor type 2 member 10 OS=Homo sapiens OX=9606 GN=TAS2R10 PE=1 SV=3	0.959	0.017	9	3	4	3	307	35.3	9.48	3.82	3	0	2.04921e+06	1
FALSE	Low	Master Protein	Q9NYV9	Taste receptor type 2 member 13 OS=Homo sapiens OX=9606 GN=TAS2R13 PE=1 SV=1	0.975	0.012	4	1	1	1	303	35.1	9.66	2.39	1	0		1
TRUE	Low	Master Protein	Q9NYV8	Taste receptor type 2 member 14 OS=Homo sapiens OX=9606 GN=TAS2R14 PE=1 SV=1	0.705	0.184	14	4	6	4	317	36.1	10.1	6.98	4	0	326273	1
TRUE	Low	Master Protein	Q9NYV7	Taste receptor type 2 member 16 OS=Homo sapiens OX=9606 GN=TAS2R16 PE=1 SV=1	0.933	0.029	10	2	2	2	291	34	9.36	0	2	0	95061.9	1
TRUE	Low	Master Protein	P59542	Taste receptor type 2 member 19 OS=Homo sapiens OX=9606 GN=TAS2R19 PE=1 SV=1	0.958	0.025	10	2	6	2	299	33.9	9.94	8.8	2	0	770226	1
TRUE	Low	Master Protein	Q9NYW6	Taste receptor type 2 member 3 OS=Homo sapiens OX=9606 GN=TAS2R3 PE=2 SV=3	0.926	0.014	3	1	2	1	316	35.9	9.67	5.3	1	0	47902.3	1
TRUE	Low	Master Protein	P59533	Taste receptor type 2 member 38 OS=Homo sapiens OX=9606 GN=TAS2R38 PE=2 SV=3	0.921	0.038	4	2	4	2	333	37.9	9.42	2.18	2	0	292252	1
TRUE	Low	Master Protein	P59534	Taste receptor type 2 member 39 OS=Homo sapiens OX=9606 GN=TAS2R39 PE=2 SV=3	0.961	0.018	11	2	2	2	338	38.6	8.92	0	2	0	42331.2	1
FALSE	Low	Master Protein	Q9NYW5	Taste receptor type 2 member 4 OS=Homo sapiens OX=9606 GN=TAS2R4 PE=1 SV=1	0.961	0.016	4	2	2	2	299	33.8	9.82	1.78	2	0	30749.4	1
TRUE	Low	Master Protein	P59535	Taste receptor type 2 member 40 OS=Homo sapiens OX=9606 GN=TAS2R40 PE=2 SV=1	0.878	0.06	19	6	8	6	323	36.8	9.94	6.43	6	0	687503	1
TRUE	Low	Master Protein	Q7RTR8	Taste receptor type 2 member 42 OS=Homo sapiens OX=9606 GN=TAS2R42 PE=2 SV=1	0.746	0.144	6	2	3	2	314	36.2	9.6	2.18	2	0	548107	1
TRUE	Low	Master Protein	P59539	Taste receptor type 2 member 45 OS=Homo sapiens OX=9606 GN=TAS2R45 PE=2 SV=1	0.974	0.007	4	1	1	1	299	34.3	10.04	2.25	1	0	101866	1
TRUE	Low	Master Protein	P59540	Taste receptor type 2 member 46 OS=Homo sapiens OX=9606 GN=TAS2R46 PE=2 SV=2	0.929	0.029	6	2	3	2	309	35.5	9.76	4.88	2	0	102664	1
FALSE	Low	Master Protein	Q9NYW4	Taste receptor type 2 member 5 OS=Homo sapiens OX=9606 GN=TAS2R5 PE=1 SV=1	0.975	0.01	3	1	1	1	299	34.5	9.83	0	1	0		1
TRUE	Low	Master Protein	P59544	Taste receptor type 2 member 50 OS=Homo sapiens OX=9606 GN=TAS2R50 PE=2 SV=2	0.975	0.01	9	2	2	2	299	34.5	9.8	2.05	2	0	431673	1
TRUE	Low	Master Protein	P59551	Taste receptor type 2 member 60 OS=Homo sapiens OX=9606 GN=TAS2R60 PE=2 SV=1	0.272	0.987	10	5	7	5	318	36.3	9.91	11.06	5	0	961083	1
TRUE	Low	Master Protein	Q9NYW3	Taste receptor type 2 member 7 OS=Homo sapiens OX=9606 GN=TAS2R7 PE=1 SV=1	0.974	0.005	19	3	5	3	318	36.5	9.61	6.57	3	0	405412	1
TRUE	Low	Master Protein	Q9NYW2	Taste receptor type 2 member 8 OS=Homo sapiens OX=9606 GN=TAS2R8 PE=1 SV=1	0.959	0.025	17	3	3	3	309	35.9	9.61	0	3	0	1942.47	1
TRUE	Low	Master Protein	Q9NYW1	Taste receptor type 2 member 9 OS=Homo sapiens OX=9606 GN=TAS2R9 PE=1 SV=1	0.96	0.025	14	4	4	4	312	35.6	9.8	3.85	4	0	1.12885e+06	1
FALSE	High	Master Protein	O14907	Tax1-binding protein 3 OS=Homo sapiens OX=9606 GN=TAX1BP3 PE=1 SV=2	0	10.959	28	2	3	2	124	13.7	8.48	14.78	2	0	545977	1
TRUE	Low	Master Protein	Q9BXI6	TBC1 domain family member 10A OS=Homo sapiens OX=9606 GN=TBC1D10A PE=1 SV=1	0.784	0.118	13	7	14	7	508	57.1	8.44	12.48	7	0	2.0488e+06	1
TRUE	High	Master Protein	Q4KMP7	TBC1 domain family member 10B OS=Homo sapiens OX=9606 GN=TBC1D10B PE=1 SV=3	0.002	7.142	10	6	7	6	808	87.1	9.19	8.24	6	0	313145	1
TRUE	Low	Master Protein	Q9ULP9	TBC1 domain family member 24 OS=Homo sapiens OX=9606 GN=TBC1D24 PE=1 SV=2	0.82	0.096	14	6	10	6	559	62.9	7.36	12.89	6	0	5.27486e+06	1
TRUE	Low	Master Protein	Q9Y2I9	TBC1 domain family member 30 OS=Homo sapiens OX=9606 GN=TBC1D30 PE=1 SV=2	0.329	0.846	26	22	50	22	924	102.7	8.29	35.71	22	0	2.34581e+07	1
TRUE	Low	Master Protein	A6NDS4	TBC1 domain family member 3B OS=Homo sapiens OX=9606 GN=TBC1D3B PE=2 SV=2	0.438	0.555	19	8	11	2	549	62.3	9.09	5.96	8	5	4.6784e+06	1
TRUE	Low	Master Protein	A6NER0	TBC1 domain family member 3F OS=Homo sapiens OX=9606 GN=TBC1D3F PE=1 SV=3	0.481	0.468	18	7	9	1	549	62.1	9.07	6.22	7	0	45244.6	1
TRUE	Low	Master Protein	A0A087WXS9	TBC1 domain family member 3I OS=Homo sapiens OX=9606 GN=TBC1D3I PE=3 SV=1	0.479	0.478	14	6	10	2	549	62.2	9.01	16.2	6	0	687577	1
TRUE	Low	Master Protein	A0A087X1G2	TBC1 domain family member 3K OS=Homo sapiens OX=9606 GN=TBC1D3K PE=3 SV=1	0.489	0.453	18	7	9	1	549	62.1	9.07	4.22	7	0	18955.8	1
TRUE	Low	Master Protein	Q63HK5	Teashirt homolog 3 OS=Homo sapiens OX=9606 GN=TSHZ3 PE=1 SV=2	0.263	1.009	25	21	35	21	1081	118.5	7.25	41.94	21	0	7.68972e+06	1
TRUE	Low	Master Protein	Q96GX1	Tectonic-2 OS=Homo sapiens OX=9606 GN=TCTN2 PE=2 SV=1	0.624	0.267	13	7	12	7	697	76.8	5.24	9.22	7	0	1.00806e+06	1
TRUE	Low	Master Protein	Q6NUS6	Tectonic-3 OS=Homo sapiens OX=9606 GN=TCTN3 PE=1 SV=2	0.817	0.097	9	4	5	4	607	66.1	8.21	1.61	4	0	118633	1
TRUE	Low	Master Protein	O14746	Telomerase reverse transcriptase OS=Homo sapiens OX=9606 GN=TERT PE=1 SV=1	0.072	1.914	11	12	18	12	1132	126.9	10.52	24.93	12	0	1.6046e+06	1
TRUE	Low	Master Protein	Q5UIP0	Telomere-associated protein RIF1 OS=Homo sapiens OX=9606 GN=RIF1 PE=1 SV=2	0.256	1.03	24	53	68	53	2472	274.3	5.52	75.45	53	0	1.53613e+07	1
TRUE	Low	Master Protein	Q9UKZ4	Teneurin-1 OS=Homo sapiens OX=9606 GN=TENM1 PE=1 SV=2	0.473	0.498	15	34	38	34	2725	304.8	6.42	43.15	34	0	6.98844e+06	1
TRUE	Low	Master Protein	Q9NT68	Teneurin-2 OS=Homo sapiens OX=9606 GN=TENM2 PE=1 SV=3	0.197	1.211	17	32	51	32	2774	307.6	6.68	47.17	32	0	2.03592e+07	1
TRUE	Medium	Master Protein	Q9P273	Teneurin-3 OS=Homo sapiens OX=9606 GN=TENM3 PE=1 SV=3	0.04	2.363	15	31	53	31	2699	300.8	6.42	48.11	31	0	1.28016e+07	1
TRUE	Low	Master Protein	Q6N022	Teneurin-4 OS=Homo sapiens OX=9606 GN=TENM4 PE=1 SV=2	0.086	1.75	13	26	40	26	2769	307.8	6.55	49.79	26	0	3.8733e+06	1
TRUE	High	Master Protein	Q63HR2	Tensin-2 OS=Homo sapiens OX=9606 GN=TNS2 PE=1 SV=2	0.002	6.831	16	18	23	18	1409	152.5	8.35	21.59	18	0	2.02395e+06	1
TRUE	Low	Master Protein	P13385	Teratocarcinoma-derived growth factor 1 OS=Homo sapiens OX=9606 GN=TDGF1 PE=1 SV=1	0.962	0.015	14	2	3	2	188	21.2	8.16	2.3	2	0	129750	1
TRUE	Low	Master Protein	Q9BZG2	Testicular acid phosphatase OS=Homo sapiens OX=9606 GN=ACP4 PE=1 SV=1	0.058	2.045	22	6	7	6	426	46.1	8.21	3.34	6	0	362312	1
TRUE	High	Master Protein	Q9UGI8	Testin OS=Homo sapiens OX=9606 GN=TES PE=1 SV=1	0	50.916	38	18	30	18	421	48	7.68	83.35	18	0	2.42699e+06	1
TRUE	Low	Master Protein	Q96RN1	Testis anion transporter 1 OS=Homo sapiens OX=9606 GN=SLC26A8 PE=1 SV=1	0.59	0.303	13	12	23	12	970	108.9	6.24	20.39	12	0	6.92567e+06	1
FALSE	Low	Master Protein	Q9BY14	Testis-expressed protein 101 OS=Homo sapiens OX=9606 GN=TEX101 PE=1 SV=2	0.961	0.018	6	1	1	1	249	26.6	4.94	2.66	1	0	46106.3	1
TRUE	Low	Master Protein	Q9Y6M0	Testisin OS=Homo sapiens OX=9606 GN=PRSS21 PE=1 SV=1	0.873	0.062	13	2	3	2	314	34.9	7.62	0	2	0	96147.9	1
TRUE	High	Master Protein	Q9BZE9	Tether containing UBX domain for GLUT4 OS=Homo sapiens OX=9606 GN=ASPSCR1 PE=1 SV=1	0	21.169	19	7	12	7	553	60.1	6.64	29.03	7	0	522013	1
TRUE	High	Master Protein	O60635	Tetraspanin-1 OS=Homo sapiens OX=9606 GN=TSPAN1 PE=1 SV=2	0	12.461	12	2	6	2	241	26.3	5.25	23.43	2	0	743967	1
TRUE	Low	Master Protein	O95859	Tetraspanin-12 OS=Homo sapiens OX=9606 GN=TSPAN12 PE=1 SV=1	0.861	0.071	14	6	8	6	305	35.4	6.06	10.49	6	0	1.68987e+06	1
TRUE	High	Master Protein	O95857	Tetraspanin-13 OS=Homo sapiens OX=9606 GN=TSPAN13 PE=2 SV=1	0.002	6.834	21	3	6	2	204	22.1	7.93	14.87	3	0	122297	1
FALSE	Low	Master Protein	Q8NG11	Tetraspanin-14 OS=Homo sapiens OX=9606 GN=TSPAN14 PE=1 SV=1	0.957	0.022	6	2	2	2	270	30.7	6.84	2.49	2	0	397895	1
FALSE	High	Master Protein	O95858	Tetraspanin-15 OS=Homo sapiens OX=9606 GN=TSPAN15 PE=1 SV=1	0.002	7.058	16	4	6	4	294	33.1	5.48	20.12	4	0	342323	1
TRUE	Low	Master Protein	Q9UKR8	Tetraspanin-16 OS=Homo sapiens OX=9606 GN=TSPAN16 PE=2 SV=1	0.861	0.071	40	7	8	7	245	26.2	8.27	8.12	7	0	107676	1
FALSE	Low	Master Protein	Q96SJ8	Tetraspanin-18 OS=Homo sapiens OX=9606 GN=TSPAN18 PE=2 SV=1	0.918	0.042	13	3	5	3	248	27.7	4.96	5.15	3	0	311655	1
TRUE	Low	Master Protein	P0C672	Tetraspanin-19 OS=Homo sapiens OX=9606 GN=TSPAN19 PE=3 SV=1	0.934	0.034	12	4	4	4	248	28.4	7.64	2.24	4	0	360892	1
FALSE	Low	Master Protein	O60636	Tetraspanin-2 OS=Homo sapiens OX=9606 GN=TSPAN2 PE=1 SV=2	0.92	0.014	4	1	1	1	221	24.1	7.77	1.87	1	0	128789	1
TRUE	Medium	Master Protein	O60637	Tetraspanin-3 OS=Homo sapiens OX=9606 GN=TSPAN3 PE=2 SV=1	0.013	3.278	15	3	3	3	253	28	5.81	7.61	3	0	138347	1
TRUE	High	Master Protein	Q12999	Tetraspanin-31 OS=Homo sapiens OX=9606 GN=TSPAN31 PE=1 SV=1	0.003	4.702	19	3	6	2	210	23	7.97	10.29	3	1	504056	1
TRUE	Low	Master Protein	Q96QS1	Tetraspanin-32 OS=Homo sapiens OX=9606 GN=TSPAN32 PE=2 SV=1	0.883	0.058	18	4	6	4	320	34.6	8.4	6.02	4	0	5.23228e+06	1
TRUE	Low	Master Protein	Q86UF1	Tetraspanin-33 OS=Homo sapiens OX=9606 GN=TSPAN33 PE=1 SV=1	0.549	0.348	12	2	4	2	283	31.5	7.17	8.68	2	0	308018	1
FALSE	Low	Master Protein	P41732	Tetraspanin-7 OS=Homo sapiens OX=9606 GN=TSPAN7 PE=1 SV=2	0.974	0.006	7	1	1	1	249	27.6	7.2	0	1	0	12757.6	1
TRUE	High	Master Protein	P19075	Tetraspanin-8 OS=Homo sapiens OX=9606 GN=TSPAN8 PE=1 SV=1	0	29.749	37	6	19	6	237	26	5.6	43.64	6	0	1.88049e+06	1
TRUE	Low	Master Protein	Q96AE7	Tetratricopeptide repeat protein 17 OS=Homo sapiens OX=9606 GN=TTC17 PE=1 SV=1	0.523	0.396	20	20	29	20	1141	129.5	6.58	35.22	20	0	3.99652e+06	1
TRUE	Low	Master Protein	Q9ULT0	Tetratricopeptide repeat protein 7A OS=Homo sapiens OX=9606 GN=TTC7A PE=1 SV=3	0.562	0.336	14	10	16	10	858	96.1	6.46	24.76	10	0	2.39344e+06	1
TRUE	Medium	Master Protein	Q86TV6	Tetratricopeptide repeat protein 7B OS=Homo sapiens OX=9606 GN=TTC7B PE=1 SV=3	0.044	2.261	14	10	15	10	843	94.1	6.89	21.27	10	0	2.04658e+06	1
TRUE	Low	Master Protein	Q8TAM2	Tetratricopeptide repeat protein 8 OS=Homo sapiens OX=9606 GN=TTC8 PE=1 SV=2	0.918	0.041	5	2	2	2	541	61.5	6.8	2.77	2	0	83875.8	1
TRUE	Low	Master Protein	P36897	TGF-beta receptor type-1 OS=Homo sapiens OX=9606 GN=TGFBR1 PE=1 SV=1	0.861	0.071	15	5	7	4	503	55.9	7.55	6.29	5	0	2.34698e+07	1
TRUE	Low	Master Protein	P37173	TGF-beta receptor type-2 OS=Homo sapiens OX=9606 GN=TGFBR2 PE=1 SV=2	0.666	0.223	19	9	13	9	567	64.5	5.9	13.07	9	0	1.72981e+06	1
TRUE	Low	Master Protein	Q9NYJ8	TGF-beta-activated kinase 1 and MAP3K7-binding protein 2 OS=Homo sapiens OX=9606 GN=TAB2 PE=1 SV=1	0.281	0.966	20	16	38	16	693	76.4	8.54	50.66	16	0	3.05913e+06	1
TRUE	Low	Master Protein	Q8N5C8	TGF-beta-activated kinase 1 and MAP3K7-binding protein 3 OS=Homo sapiens OX=9606 GN=TAB3 PE=1 SV=3	0.634	0.259	17	9	11	9	712	78.6	8.54	14.06	9	0	547275	1
FALSE	Low	Master Protein	O60779	Thiamine transporter 1 OS=Homo sapiens OX=9606 GN=SLC19A2 PE=1 SV=2	0.962	0.016	2	1	2	1	497	55.4	6.74	3.45	1	0	11324.8	1
TRUE	Low	Master Protein	Q9BZV2	Thiamine transporter 2 OS=Homo sapiens OX=9606 GN=SLC19A3 PE=1 SV=1	0.838	0.085	14	4	5	4	496	55.6	6.4	4.81	4	0	460906	1
FALSE	Low	Master Protein	Q96J42	Thioredoxin domain-containing protein 15 OS=Homo sapiens OX=9606 GN=TXNDC15 PE=1 SV=1	0.926	0.014	3	1	1	1	360	39.9	4.83	1.92	1	0	58862.5	1
TRUE	Low	Master Protein	P07204	Thrombomodulin OS=Homo sapiens OX=9606 GN=THBD PE=1 SV=2	0.974	0.009	3	1	1	1	575	60.3	4.92	0	1	0	242533	1
TRUE	Low	Master Protein	P40238	Thrombopoietin receptor OS=Homo sapiens OX=9606 GN=MPL PE=1 SV=1	0.917	0.043	5	3	4	3	635	71.2	6.48	3.62	3	0	802758	1
TRUE	Low	Master Protein	Q9UPZ6	Thrombospondin type-1 domain-containing protein 7A OS=Homo sapiens OX=9606 GN=THSD7A PE=1 SV=4	0.534	0.367	12	20	32	20	1657	185.2	7.43	32.12	20	0	1.03369e+07	1
TRUE	Low	Master Protein	Q9C0I4	Thrombospondin type-1 domain-containing protein 7B OS=Homo sapiens OX=9606 GN=THSD7B PE=2 SV=3	0.546	0.351	8	12	23	12	1606	179.1	7.59	42.45	12	0	4.95486e+06	1
TRUE	High	Master Protein	P07996	Thrombospondin-1 OS=Homo sapiens OX=9606 GN=THBS1 PE=1 SV=2	0	19.13	19	15	30	15	1170	129.3	4.94	62.12	15	0	3.18863e+06	1
FALSE	Low	Master Protein	Q8WU66	Thrombospondin-type laminin G domain and EAR repeat-containing protein OS=Homo sapiens OX=9606 GN=TSPEAR PE=1 SV=2	0.813	0.102	13	7	9	7	669	74.9	6.44	6.16	7	0	1.02161e+07	1
FALSE	Low	Master Protein	P21731	Thromboxane A2 receptor OS=Homo sapiens OX=9606 GN=TBXA2R PE=1 SV=3	0.951	0.014	4	1	2	1	343	37.4	9.91	4.37	1	0	563826	1
TRUE	High	Master Protein	P04216	Thy-1 membrane glycoprotein OS=Homo sapiens OX=9606 GN=THY1 PE=1 SV=2	0	27.429	35	4	10	4	161	17.9	8.73	40.44	4	0	1.57868e+06	1
TRUE	Low	Master Protein	Q9BY10	Thymic stromal cotransporter homolog OS=Homo sapiens OX=9606 GN=SLC46A2 PE=2 SV=1	0.975	0	6	1	1	1	475	51	9.06	0	1	0		1
TRUE	Low	Master Protein	P07202	Thyroid peroxidase OS=Homo sapiens OX=9606 GN=TPO PE=1 SV=4	0.707	0.182	12	9	17	9	933	102.9	6.76	3.55	9	0	916578	1
TRUE	Low	Master Protein	Q15654	Thyroid receptor-interacting protein 6 OS=Homo sapiens OX=9606 GN=TRIP6 PE=1 SV=3	0.848	0.08	11	5	8	5	476	50.3	7.37	5.79	5	0	265365	1
TRUE	Low	Master Protein	P16473	Thyrotropin receptor OS=Homo sapiens OX=9606 GN=TSHR PE=1 SV=2	0.96	0.023	11	4	5	4	764	86.8	6.99	4.81	4	0	1.37677e+06	1
TRUE	Low	Master Protein	P34981	Thyrotropin-releasing hormone receptor OS=Homo sapiens OX=9606 GN=TRHR PE=1 SV=1	0.881	0.058	17	4	5	4	398	45.1	8.28	6.51	4	0	232142	1
TRUE	Low	Master Protein	Q9UKU6	Thyrotropin-releasing hormone-degrading ectoenzyme OS=Homo sapiens OX=9606 GN=TRHDE PE=2 SV=1	0.794	0.112	11	9	11	9	1024	116.9	6.99	14.2	9	0	3.11836e+06	1
FALSE	Low	Master Protein	P55073	Thyroxine 5-deiodinase OS=Homo sapiens OX=9606 GN=DIO3 PE=1 SV=4	0.926	0.036	8	2	4	2	304	33.9	6.71	3.92	2	0	4.01976e+06	1
TRUE	High	Master Protein	Q07157	Tight junction protein ZO-1 OS=Homo sapiens OX=9606 GN=TJP1 PE=1 SV=3	0	11.533	25	38	47	35	1748	195.3	6.7	71.85	38	3	5.65879e+06	1
TRUE	High	Master Protein	Q9UDY2	Tight junction protein ZO-2 OS=Homo sapiens OX=9606 GN=TJP2 PE=1 SV=2	0	55.562	24	29	44	27	1190	133.9	7.4	90.83	29	0	5.2258e+06	1
TRUE	High	Master Protein	O95049	Tight junction protein ZO-3 OS=Homo sapiens OX=9606 GN=TJP3 PE=1 SV=3	0	25.489	22	16	22	16	919	101.3	6.76	30.92	16	0	5.79598e+06	1
FALSE	Low	Master Protein	Q5JTD0	Tight junction-associated protein 1 OS=Homo sapiens OX=9606 GN=TJAP1 PE=1 SV=1	0.383	0.708	19	9	10	9	557	61.8	5.97	14.44	9	0	1.06161e+06	1
TRUE	Low	Master Protein	Q86XR7	TIR domain-containing adapter molecule 2 OS=Homo sapiens OX=9606 GN=TICAM2 PE=1 SV=1	0.956	0.028	14	3	3	3	235	26.9	5.07	0	3	0	75766	1
TRUE	Low	Master Protein	P13726	Tissue factor OS=Homo sapiens OX=9606 GN=F3 PE=1 SV=1	0.806	0.106	21	7	9	7	295	33	7.03	9.2	7	0	1.06819e+06	1
TRUE	Low	Master Protein	P10646	Tissue factor pathway inhibitor OS=Homo sapiens OX=9606 GN=TFPI PE=1 SV=1	0.912	0.029	9	2	2	2	304	35	8.25	0	2	0	79995	1
TRUE	Low	Master Protein	Q96CP7	TLC domain-containing protein 1 OS=Homo sapiens OX=9606 GN=TLCD1 PE=1 SV=1	0.961	0.016	7	2	2	2	247	28.5	9.47	5.1	2	0	293924	1
TRUE	Low	Master Protein	A6NGC4	TLC domain-containing protein 2 OS=Homo sapiens OX=9606 GN=TLCD2 PE=3 SV=3	0.856	0.072	27	6	7	6	264	28.7	10.1	11.5	6	0	1.05649e+06	1
FALSE	Low	Master Protein	Q8TBR7	TLC domain-containing protein 3A OS=Homo sapiens OX=9606 GN=TLCD3A PE=1 SV=2	0.932	0.014	9	2	2	2	257	29.4	9.41	4.71	2	0	7.12628e+06	1
TRUE	Low	Master Protein	Q9BX74	TM2 domain-containing protein 1 OS=Homo sapiens OX=9606 GN=TM2D1 PE=1 SV=1	0.931	0.029	20	2	2	2	207	22.3	6.51	2.25	2	0	110089	1
TRUE	Low	Master Protein	Q13077	TNF receptor-associated factor 1 OS=Homo sapiens OX=9606 GN=TRAF1 PE=1 SV=1	0.647	0.244	18	8	9	8	416	46.1	6.11	15.22	8	0	882425	1
TRUE	High	Master Protein	Q12933	TNF receptor-associated factor 2 OS=Homo sapiens OX=9606 GN=TRAF2 PE=1 SV=2	0	11.992	26	16	22	16	501	55.8	7.53	27.12	16	0	6.09831e+06	1
TRUE	Low	Master Protein	Q13114	TNF receptor-associated factor 3 OS=Homo sapiens OX=9606 GN=TRAF3 PE=1 SV=2	0.684	0.206	25	12	17	12	568	64.4	7.91	23.61	12	0	1.92979e+06	1
TRUE	Low	Master Protein	Q9BUZ4	TNF receptor-associated factor 4 OS=Homo sapiens OX=9606 GN=TRAF4 PE=1 SV=1	0.96	0.023	8	3	4	3	470	53.5	8.15	7.8	3	0	1.8058e+06	1
TRUE	Low	Master Protein	O00463	TNF receptor-associated factor 5 OS=Homo sapiens OX=9606 GN=TRAF5 PE=1 SV=2	0.813	0.102	22	8	10	8	557	64.4	7.43	8	8	0	799201	1
TRUE	Low	Master Protein	Q9Y4K3	TNF receptor-associated factor 6 OS=Homo sapiens OX=9606 GN=TRAF6 PE=1 SV=1	0.054	2.106	20	9	15	9	522	59.5	6.44	25.98	9	0	407091	1
TRUE	Low	Master Protein	Q15399	Toll-like receptor 1 OS=Homo sapiens OX=9606 GN=TLR1 PE=1 SV=3	0.678	0.213	16	12	20	11	786	90.2	7.08	17.1	12	1	2.22091e+06	1
TRUE	Low	Master Protein	Q9BXR5	Toll-like receptor 10 OS=Homo sapiens OX=9606 GN=TLR10 PE=1 SV=2	0.714	0.176	11	7	8	7	811	94.5	6.79	7.84	7	0	1.12817e+06	1
TRUE	Low	Master Protein	O60603	Toll-like receptor 2 OS=Homo sapiens OX=9606 GN=TLR2 PE=1 SV=1	0.794	0.112	18	11	21	11	784	89.8	6.61	13.59	11	0	3.07658e+06	1
TRUE	Low	Master Protein	O15455	Toll-like receptor 3 OS=Homo sapiens OX=9606 GN=TLR3 PE=1 SV=1	0.722	0.168	15	11	14	11	904	103.8	7.18	17.38	11	0	6.67502e+06	1
TRUE	Low	Master Protein	O00206	Toll-like receptor 4 OS=Homo sapiens OX=9606 GN=TLR4 PE=1 SV=2	0.874	0.063	10	7	7	7	839	95.6	6.3	6.67	7	0	681955	1
TRUE	Low	Master Protein	O60602	Toll-like receptor 5 OS=Homo sapiens OX=9606 GN=TLR5 PE=1 SV=4	0.123	1.529	19	10	14	10	858	97.8	6.68	20.68	10	0	1.95394e+06	1
TRUE	Low	Master Protein	Q9Y2C9	Toll-like receptor 6 OS=Homo sapiens OX=9606 GN=TLR6 PE=1 SV=2	0.412	0.62	16	10	13	9	796	91.8	7.23	9.99	10	0	2.84205e+06	1
TRUE	Low	Master Protein	Q9NYK1	Toll-like receptor 7 OS=Homo sapiens OX=9606 GN=TLR7 PE=1 SV=1	0.64	0.253	19	17	24	17	1049	120.8	8.21	29.14	17	0	9.41255e+06	1
TRUE	Low	Master Protein	Q9NR97	Toll-like receptor 8 OS=Homo sapiens OX=9606 GN=TLR8 PE=1 SV=1	0.706	0.183	9	11	20	11	1041	119.8	6.65	21.34	11	0	1.46841e+06	1
TRUE	Low	Master Protein	Q9NR96	Toll-like receptor 9 OS=Homo sapiens OX=9606 GN=TLR9 PE=1 SV=2	0.409	0.634	14	13	27	13	1032	115.8	8.19	42.45	13	0	3.14014e+06	1
TRUE	Low	Master Protein	P58753	Toll/interleukin-1 receptor domain-containing adapter protein OS=Homo sapiens OX=9606 GN=TIRAP PE=1 SV=2	0.937	0.029	14	2	2	2	221	23.9	7.64	2.5	2	0	92247.1	1
TRUE	Low	Master Protein	Q8IYR6	Tomoregulin-1 OS=Homo sapiens OX=9606 GN=TMEFF1 PE=1 SV=1	0.862	0.07	26	5	7	5	380	40.9	6.68	13.37	5	0	677414	1
TRUE	Low	Master Protein	Q9UIK5	Tomoregulin-2 OS=Homo sapiens OX=9606 GN=TMEFF2 PE=1 SV=1	0.857	0.074	14	4	9	4	374	41.4	5.15	7.03	4	0	1.0929e+06	1
TRUE	Low	Master Protein	Q96RJ0	Trace amine-associated receptor 1 OS=Homo sapiens OX=9606 GN=TAAR1 PE=2 SV=1	0.905	0.046	12	4	5	4	339	39.1	8.7	2.43	4	0	2.49503e+06	1
TRUE	Low	Master Protein	O14804	Trace amine-associated receptor 5 OS=Homo sapiens OX=9606 GN=TAAR5 PE=2 SV=2	0.876	0.061	10	4	5	4	337	38.2	8.15	0	4	0	707408	1
TRUE	Low	Master Protein	Q96RI8	Trace amine-associated receptor 6 OS=Homo sapiens OX=9606 GN=TAAR6 PE=2 SV=1	0.902	0.049	10	3	3	3	345	38.4	7.94	0	3	0	163009	1
TRUE	Low	Master Protein	Q969N4	Trace amine-associated receptor 8 OS=Homo sapiens OX=9606 GN=TAAR8 PE=2 SV=1	0.949	0.014	3	1	1	1	342	38	6.81	2.12	1	0	35277	1
TRUE	Low	Master Protein	Q96RI9	Trace amine-associated receptor 9 OS=Homo sapiens OX=9606 GN=TAAR9 PE=1 SV=1	0.962	0.015	6	2	2	2	348	39	6.64	2.4	2	0	113683	1
TRUE	High	Master Protein	Q9UKE5	TRAF2 and NCK-interacting protein kinase OS=Homo sapiens OX=9606 GN=TNIK PE=1 SV=1	0.003	4.641	22	27	49	27	1360	154.8	7.17	55.07	27	0	2.16957e+07	1
TRUE	Low	Master Protein	O60296	Trafficking kinesin-binding protein 2 OS=Homo sapiens OX=9606 GN=TRAK2 PE=1 SV=2	0.746	0.143	23	14	20	14	914	101.4	5.24	23.62	14	0	6.08726e+06	1
TRUE	Low	Master Protein	Q8IXB3	Trafficking regulator of GLUT4 1 OS=Homo sapiens OX=9606 GN=TRARG1 PE=2 SV=2	0.562	0.337	9	2	3	2	177	19.2	8	6.91	2	0	286483	1
TRUE	High	Master Protein	O43493	Trans-Golgi network integral membrane protein 2 OS=Homo sapiens OX=9606 GN=TGOLN2 PE=1 SV=4	0	11.353	32	16	19	16	437	45.9	5.63	19.37	16	0	2.86722e+06	1
TRUE	Low	Master Protein	Q15361	Transcription termination factor 1 OS=Homo sapiens OX=9606 GN=TTF1 PE=1 SV=3	0.361	0.766	22	21	25	21	905	103	9.38	26.46	21	0	2.48502e+06	1
FALSE	Low	Master Protein	Q9NR00	Transcriptional and immune response regulator OS=Homo sapiens OX=9606 GN=TCIM PE=1 SV=2	0.959	0.025	22	2	2	2	106	12.3	10.14	2.15	2	0	172855	1
TRUE	Low	Master Protein	Q86T24	Transcriptional regulator Kaiso OS=Homo sapiens OX=9606 GN=ZBTB33 PE=1 SV=2	0.685	0.203	25	12	15	12	672	74.4	5.12	20.45	12	0	1.01139e+07	1
TRUE	Low	Master Protein	Q12986	Transcriptional repressor NF-X1 OS=Homo sapiens OX=9606 GN=NFX1 PE=1 SV=2	0.534	0.366	20	20	30	20	1120	124.3	8.24	15.66	20	0	1.75634e+06	1
TRUE	High	Master Protein	P02786	Transferrin receptor protein 1 OS=Homo sapiens OX=9606 GN=TFRC PE=1 SV=2	0	33.653	28	17	42	17	760	84.8	6.61	83.53	17	0	1.787e+07	1
TRUE	Low	Master Protein	Q9UP52	Transferrin receptor protein 2 OS=Homo sapiens OX=9606 GN=TFR2 PE=1 SV=1	0.869	0.067	7	6	8	6	801	88.7	6.11	10.43	6	0	627799	1
TRUE	High	Master Protein	O95359	Transforming acidic coiled-coil-containing protein 2 OS=Homo sapiens OX=9606 GN=TACC2 PE=1 SV=3	0.002	5.769	19	45	80	45	2948	309.2	4.79	100.56	45	0	1.52539e+07	1
TRUE	Low	Master Protein	Q14392	Transforming growth factor beta activator LRRC32 OS=Homo sapiens OX=9606 GN=LRRC32 PE=1 SV=1	0.926	0.037	9	5	5	5	662	71.9	6.13	6.71	5	0	792795	1
TRUE	Low	Master Protein	Q86YC3	Transforming growth factor beta activator LRRC33 OS=Homo sapiens OX=9606 GN=NRROS PE=1 SV=1	0.508	0.426	9	4	10	4	692	76.3	6.16	11.41	4	0	14282.7	1
TRUE	Low	Master Protein	Q03167	Transforming growth factor beta receptor type 3 OS=Homo sapiens OX=9606 GN=TGFBR3 PE=1 SV=3	0.719	0.172	15	8	13	8	851	93.4	5.71	14.6	8	0	425586	1
FALSE	Low	Master Protein	P01137	Transforming growth factor beta-1 proprotein OS=Homo sapiens OX=9606 GN=TGFB1 PE=1 SV=2	0.934	0.033	9	3	4	3	390	44.3	8.53	4.25	3	0	149980	1
FALSE	High	Master Protein	O43294	Transforming growth factor beta-1-induced transcript 1 protein OS=Homo sapiens OX=9606 GN=TGFB1I1 PE=1 SV=2	0	36.99	22	6	9	6	461	49.8	7.03	38.01	6	0	649855	1
FALSE	Low	Master Protein	P10600	Transforming growth factor beta-3 proprotein OS=Homo sapiens OX=9606 GN=TGFB3 PE=1 SV=1	0.857	0.074	16	6	6	6	412	47.3	8.03	2.41	6	0	1.24272e+06	1
TRUE	High	Master Protein	Q15582	Transforming growth factor-beta-induced protein ig-h3 OS=Homo sapiens OX=9606 GN=TGFBI PE=1 SV=1	0	156.132	53	32	106	32	683	74.6	7.71	291.51	32	0	2.06911e+07	1
TRUE	High	Master Protein	P61586	Transforming protein RhoA OS=Homo sapiens OX=9606 GN=RHOA PE=1 SV=1	0	66.781	54	11	54	4	193	21.8	6.1	171.69	11	0	2.59339e+06	1
TRUE	Low	Master Protein	O75762	Transient receptor potential cation channel subfamily A member 1 OS=Homo sapiens OX=9606 GN=TRPA1 PE=1 SV=3	0.475	0.484	21	17	26	17	1119	127.4	7.12	24.43	17	0	2.94506e+06	1
TRUE	Low	Master Protein	Q7Z4N2	Transient receptor potential cation channel subfamily M member 1 OS=Homo sapiens OX=9606 GN=TRPM1 PE=1 SV=2	0.401	0.655	19	27	33	23	1603	182.1	6.84	42.98	27	2	6.54156e+06	1
TRUE	Low	Master Protein	O94759	Transient receptor potential cation channel subfamily M member 2 OS=Homo sapiens OX=9606 GN=TRPM2 PE=1 SV=2	0.595	0.296	14	20	29	20	1503	171.1	7.5	29.85	20	0	2.25085e+07	1
TRUE	Low	Master Protein	Q9HCF6	Transient receptor potential cation channel subfamily M member 3 OS=Homo sapiens OX=9606 GN=TRPM3 PE=2 SV=4	0.332	0.842	19	24	41	22	1732	197.4	7.15	38.99	24	0	8.59217e+06	1
TRUE	High	Master Protein	Q8TD43	Transient receptor potential cation channel subfamily M member 4 OS=Homo sapiens OX=9606 GN=TRPM4 PE=1 SV=1	0	25.378	19	19	27	19	1214	134.2	8.15	48.74	19	0	2.41364e+06	1
TRUE	Low	Master Protein	Q9NZQ8	Transient receptor potential cation channel subfamily M member 5 OS=Homo sapiens OX=9606 GN=TRPM5 PE=1 SV=1	0.229	1.127	11	11	18	11	1165	131.4	6.77	26.66	11	0	3.08482e+06	1
TRUE	Low	Master Protein	Q9BX84	Transient receptor potential cation channel subfamily M member 6 OS=Homo sapiens OX=9606 GN=TRPM6 PE=1 SV=2	0.339	0.821	18	26	47	25	2022	231.6	7.77	50.02	26	0	8.48377e+06	1
TRUE	Low	Master Protein	Q96QT4	Transient receptor potential cation channel subfamily M member 7 OS=Homo sapiens OX=9606 GN=TRPM7 PE=1 SV=1	0.351	0.795	19	30	43	28	1865	212.6	7.88	71.46	30	2	6.6862e+06	1
TRUE	Low	Master Protein	Q7Z2W7	Transient receptor potential cation channel subfamily M member 8 OS=Homo sapiens OX=9606 GN=TRPM8 PE=1 SV=2	0.478	0.477	18	16	21	16	1104	127.6	7.24	20.67	16	0	4.55678e+06	1
TRUE	Low	Master Protein	Q8NER1	Transient receptor potential cation channel subfamily V member 1 OS=Homo sapiens OX=9606 GN=TRPV1 PE=1 SV=2	0.399	0.661	15	9	15	9	839	94.9	7.24	12.97	9	0	1.71845e+06	1
TRUE	Low	Master Protein	Q9Y5S1	Transient receptor potential cation channel subfamily V member 2 OS=Homo sapiens OX=9606 GN=TRPV2 PE=1 SV=1	0.523	0.398	20	11	12	11	764	85.9	5.83	19.35	11	0	1.89241e+06	1
TRUE	Low	Master Protein	Q8NET8	Transient receptor potential cation channel subfamily V member 3 OS=Homo sapiens OX=9606 GN=TRPV3 PE=1 SV=2	0.873	0.064	8	5	5	5	790	90.6	6.6	5.56	5	0	294736	1
TRUE	Low	Master Protein	Q9HBA0	Transient receptor potential cation channel subfamily V member 4 OS=Homo sapiens OX=9606 GN=TRPV4 PE=1 SV=2	0.053	2.112	19	11	21	11	871	98.2	7.77	53.31	11	0	1.20972e+06	1
TRUE	Low	Master Protein	Q9NQA5	Transient receptor potential cation channel subfamily V member 5 OS=Homo sapiens OX=9606 GN=TRPV5 PE=1 SV=2	0.569	0.328	22	11	17	11	729	82.5	6.46	25.54	11	0	4.92712e+06	1
FALSE	Low	Master Protein	Q9H1D0	Transient receptor potential cation channel subfamily V member 6 OS=Homo sapiens OX=9606 GN=TRPV6 PE=1 SV=3	0.961	0.024	2	2	2	2	765	87.2	7.77	4.08	2	0	110318	1
TRUE	High	Master Protein	Q14232	Translation initiation factor eIF-2B subunit alpha OS=Homo sapiens OX=9606 GN=EIF2B1 PE=1 SV=1	0.002	7.015	23	7	8	7	305	33.7	7.33	17.62	7	0	395409	1
FALSE	Low	Master Protein	O14894	Transmembrane 4 L6 family member 5 OS=Homo sapiens OX=9606 GN=TM4SF5 PE=1 SV=2	0.957	0.014	4	1	1	1	197	20.8	8.13	1.88	1	0	42211	1
TRUE	Low	Master Protein	Q9NS93	Transmembrane 7 superfamily member 3 OS=Homo sapiens OX=9606 GN=TM7SF3 PE=2 SV=1	0.907	0.044	11	4	4	4	570	64.1	7.01	4.46	4	0	180652	1
FALSE	High	Master Protein	Q99805	Transmembrane 9 superfamily member 2 OS=Homo sapiens OX=9606 GN=TM9SF2 PE=1 SV=1	0	67.125	18	10	26	10	663	75.7	7.44	93.33	10	0	2.00475e+06	1
TRUE	Low	Master Protein	Q6UXZ0	Transmembrane and immunoglobulin domain-containing protein 1 OS=Homo sapiens OX=9606 GN=TMIGD1 PE=1 SV=1	0.332	0.837	29	5	19	5	262	29.2	7.88	8.79	5	0	6.57479e+06	1
TRUE	Low	Master Protein	Q96BF3	Transmembrane and immunoglobulin domain-containing protein 2 OS=Homo sapiens OX=9606 GN=TMIGD2 PE=1 SV=2	0.758	0.134	11	3	6	3	282	30.7	8.82	8.84	3	0	867973	1
FALSE	High	Master Protein	Q9BVT8	Transmembrane and ubiquitin-like domain-containing protein 1 OS=Homo sapiens OX=9606 GN=TMUB1 PE=1 SV=1	0.006	4.157	9	2	4	2	246	26.2	5.72	7.73	2	0	204478	1
TRUE	Low	Master Protein	Q8TDI8	Transmembrane channel-like protein 1 OS=Homo sapiens OX=9606 GN=TMC1 PE=1 SV=2	0.728	0.165	19	11	15	11	760	87.7	6.52	25.71	11	0	2.47722e+06	1
TRUE	Low	Master Protein	Q8TDI7	Transmembrane channel-like protein 2 OS=Homo sapiens OX=9606 GN=TMC2 PE=2 SV=3	0.531	0.373	19	16	21	16	906	102.5	9.47	23.45	16	0	2.35247e+06	1
TRUE	Low	Master Protein	Q7Z5M5	Transmembrane channel-like protein 3 OS=Homo sapiens OX=9606 GN=TMC3 PE=2 SV=3	0.71	0.18	17	15	20	15	1100	125.6	9.19	21.99	15	0	5.06304e+06	1
TRUE	Low	Master Protein	Q7Z404	Transmembrane channel-like protein 4 OS=Homo sapiens OX=9606 GN=TMC4 PE=1 SV=3	0.926	0.029	9	4	4	4	712	79.2	8.94	0	4	0	85295.9	1
TRUE	Low	Master Protein	Q6UXY8	Transmembrane channel-like protein 5 OS=Homo sapiens OX=9606 GN=TMC5 PE=2 SV=3	0.656	0.234	19	15	20	15	1006	114.7	8.21	14.17	15	0	1.23522e+06	1
TRUE	Low	Master Protein	Q7Z403	Transmembrane channel-like protein 6 OS=Homo sapiens OX=9606 GN=TMC6 PE=1 SV=2	0.873	0.064	6	5	11	5	805	90	8.66	5.92	5	0	2.34879e+06	1
TRUE	Low	Master Protein	Q7Z402	Transmembrane channel-like protein 7 OS=Homo sapiens OX=9606 GN=TMC7 PE=1 SV=1	0.745	0.146	18	9	12	9	723	83.4	8.43	15.68	9	0	2166125	1
TRUE	Low	Master Protein	Q8IU68	Transmembrane channel-like protein 8 OS=Homo sapiens OX=9606 GN=TMC8 PE=1 SV=1	0.784	0.116	18	11	14	11	726	81.6	9.36	20.3	11	0	1.88084e+06	1
TRUE	Low	Master Protein	P0DMS9	Transmembrane domain-containing protein TMIGD3 OS=Homo sapiens OX=9606 GN=TMIGD3 PE=1 SV=1	0.815	0.098	32	7	12	7	266	30.3	8.57	12.08	7	0	1.84936e+06	1
FALSE	Low	Master Protein	Q13445	Transmembrane emp24 domain-containing protein 1 OS=Homo sapiens OX=9606 GN=TMED1 PE=1 SV=1	0.122	1.528	16	3	3	3	227	25.2	4.48	5.75	3	0	96831.4	1
TRUE	High	Master Protein	P49755	Transmembrane emp24 domain-containing protein 10 OS=Homo sapiens OX=9606 GN=TMED10 PE=1 SV=2	0	73.125	48	10	36	10	219	25	7.44	121.1	10	0	5.22536e+06	1
FALSE	Low	Master Protein	O14668	Transmembrane gamma-carboxyglutamic acid protein 1 OS=Homo sapiens OX=9606 GN=PRRG1 PE=1 SV=1	0.906	0.014	6	1	1	1	218	24.9	5.19	0	1	0	181286	1
TRUE	Medium	Master Protein	Q14956	Transmembrane glycoprotein NMB OS=Homo sapiens OX=9606 GN=GPNMB PE=1 SV=2	0.017	3.169	15	8	14	8	572	63.9	6.64	9.74	8	0	3.49412e+06	1
FALSE	Low	Master Protein	Q8WZ04	Transmembrane O-methyltransferase OS=Homo sapiens OX=9606 GN=LRTOMT PE=1 SV=3	0.975	0.011	3	1	1	1	291	32.1	9.09	1.96	1	0	40442.1	1
TRUE	Low	Master Protein	Q6ZMR5	Transmembrane protease serine 11A OS=Homo sapiens OX=9606 GN=TMPRSS11A PE=1 SV=1	0.57	0.327	13	6	16	6	421	47.5	9.22	12.09	6	0	1.4473e+06	1
TRUE	Low	Master Protein	Q86T26	Transmembrane protease serine 11B OS=Homo sapiens OX=9606 GN=TMPRSS11B PE=2 SV=3	0.086	1.772	26	9	16	8	416	46.3	8.85	21.56	9	0	7.23078e+06	1
TRUE	Low	Master Protein	O60235	Transmembrane protease serine 11D OS=Homo sapiens OX=9606 GN=TMPRSS11D PE=1 SV=1	0.4	0.654	9	8	46	8	418	46.2	8.38	102.35	8	0	2.66479e+07	1
TRUE	Low	Master Protein	Q9UL52	Transmembrane protease serine 11E OS=Homo sapiens OX=9606 GN=TMPRSS11E PE=1 SV=2	0.958	0.02	12	5	8	5	423	47.7	8.59	7.97	5	0	1.00205e+06	1
TRUE	Low	Master Protein	Q6ZWK6	Transmembrane protease serine 11F OS=Homo sapiens OX=9606 GN=TMPRSS11F PE=2 SV=2	0.838	0.085	15	7	11	6	438	49.4	9.23	11.64	7	0	162631	1
TRUE	Low	Master Protein	O15393	Transmembrane protease serine 2 OS=Homo sapiens OX=9606 GN=TMPRSS2 PE=1 SV=3	0.784	0.118	24	9	11	9	492	53.8	7.81	3.2	9	0	1.35434e+06	1
FALSE	Low	Master Protein	Q9H3S3	Transmembrane protease serine 5 OS=Homo sapiens OX=9606 GN=TMPRSS5 PE=1 SV=2	0.947	0.014	3	1	2	1	457	49.5	6.71	0	1	0	372182	1
TRUE	Low	Master Protein	Q8IU80	Transmembrane protease serine 6 OS=Homo sapiens OX=9606 GN=TMPRSS6 PE=1 SV=3	0.833	0.087	12	7	11	7	811	89.9	6.68	14.11	7	0	2.401e+06	1
TRUE	Low	Master Protein	Q7RTY8	Transmembrane protease serine 7 OS=Homo sapiens OX=9606 GN=TMPRSS7 PE=2 SV=3	0.717	0.173	17	14	19	14	843	94.4	8.48	23.59	14	0	2.67337e+06	1
TRUE	Low	Master Protein	Q7Z410	Transmembrane protease serine 9 OS=Homo sapiens OX=9606 GN=TMPRSS9 PE=1 SV=2	0.714	0.178	21	15	23	14	1059	113.9	8.07	27.89	15	1	5.58817e+06	1
TRUE	Low	Master Protein	Q9NV29	Transmembrane protein 100 OS=Homo sapiens OX=9606 GN=TMEM100 PE=1 SV=2	0.371	0.738	19	3	3	3	134	14.4	9.48	4.57	3	0	31278.1	1
TRUE	Low	Master Protein	Q8N9M5	Transmembrane protein 102 OS=Homo sapiens OX=9606 GN=TMEM102 PE=1 SV=1	0.283	0.955	11	3	4	3	508	54.1	5.91	9.36	3	0	438691	1
TRUE	High	Master Protein	P17152	Transmembrane protein 11, mitochondrial OS=Homo sapiens OX=9606 GN=TMEM11 PE=1 SV=1	0	8.301	22	5	5	5	192	21.5	7.36	11.19	5	0	193008	1
TRUE	Low	Master Protein	B3SHH9	Transmembrane protein 114 OS=Homo sapiens OX=9606 GN=TMEM114 PE=1 SV=2	0.933	0.034	13	2	3	2	223	24.2	6.3	2.71	2	0	163927	1
TRUE	Low	Master Protein	Q9H0C3	Transmembrane protein 117 OS=Homo sapiens OX=9606 GN=TMEM117 PE=1 SV=1	0.859	0.072	19	8	9	8	514	60.1	8.57	13.2	8	0	1.49282e+06	1
TRUE	Low	Master Protein	Q4V9L6	Transmembrane protein 119 OS=Homo sapiens OX=9606 GN=TMEM119 PE=1 SV=1	0.957	0.026	23	3	4	3	283	29.2	4.58	0	3	0	258026	1
TRUE	Low	Master Protein	O75204	Transmembrane protein 127 OS=Homo sapiens OX=9606 GN=TMEM127 PE=1 SV=1	0.96	0.024	14	3	4	3	238	25.8	6.71	8.22	3	0	547505	1
TRUE	Low	Master Protein	Q8N3G9	Transmembrane protein 130 OS=Homo sapiens OX=9606 GN=TMEM130 PE=1 SV=1	0.921	0.029	5	2	2	2	435	48.3	6.52	2.37	2	0	89273.7	1
TRUE	Low	Master Protein	A2VDJ0	Transmembrane protein 131-like OS=Homo sapiens OX=9606 GN=TMEM131L PE=1 SV=2	0.17	1.337	16	26	49	26	1609	179.2	6.86	52.97	26	0	4.80915e+06	1
TRUE	Low	Master Protein	Q9BVK8	Transmembrane protein 147 OS=Homo sapiens OX=9606 GN=TMEM147 PE=1 SV=1	0.946	0.014	20	2	2	2	224	25.2	7.71	5.04	2	0	8.48429e+06	1
FALSE	Low	Master Protein	B9EJG8	Transmembrane protein 150C OS=Homo sapiens OX=9606 GN=TMEM150C PE=2 SV=1	0.915	0.043	7	3	4	3	249	27.9	6.52	3.8	3	0	118565	1
FALSE	Low	Master Protein	Q86X19	Transmembrane protein 17 OS=Homo sapiens OX=9606 GN=TMEM17 PE=1 SV=2	0.94	0.029	15	4	4	4	198	23	6.79	5.43	4	0	2.91985e+06	1
TRUE	Low	Master Protein	Q7Z7N9	Transmembrane protein 179B OS=Homo sapiens OX=9606 GN=TMEM179B PE=1 SV=1	0.937	0.03	18	2	4	2	219	23.5	7.85	11.23	2	0	4.39853e+06	1
TRUE	Low	Master Protein	Q6ZMB5	Transmembrane protein 184A OS=Homo sapiens OX=9606 GN=TMEM184A PE=1 SV=1	0.918	0.029	8	2	2	2	413	45.7	8.12	2.13	2	0	22876	1
TRUE	Medium	Master Protein	Q66K66	Transmembrane protein 198 OS=Homo sapiens OX=9606 GN=TMEM198 PE=1 SV=1	0.04	2.405	13	4	4	4	360	39.4	9.92	4.19	4	0	154820	1
TRUE	Low	Master Protein	A6NGA9	Transmembrane protein 202 OS=Homo sapiens OX=9606 GN=TMEM202 PE=4 SV=1	0.951	0.014	16	2	3	2	273	31.3	8.53	2.07	2	0	979184	1
TRUE	Low	Master Protein	Q9H6L2	Transmembrane protein 231 OS=Homo sapiens OX=9606 GN=TMEM231 PE=1 SV=1	0.957	0.027	13	3	3	3	316	36	7.94	3.9	3	0	211287	1
FALSE	Low	Master Protein	Q5SV17	Transmembrane protein 240 OS=Homo sapiens OX=9606 GN=TMEM240 PE=1 SV=2	0.976	0.003	6	1	1	1	173	19.9	7.8	0	1	0		1
TRUE	Low	Master Protein	Q86YD3	Transmembrane protein 25 OS=Homo sapiens OX=9606 GN=TMEM25 PE=1 SV=1	0.906	0.045	17	5	6	5	366	39.3	7.5	6.94	5	0	20128.2	1
FALSE	Low	Master Protein	Q2M3C6	Transmembrane protein 266 OS=Homo sapiens OX=9606 GN=TMEM266 PE=1 SV=2	0.907	0.044	10	4	5	4	531	58.4	4.72	7.86	4	0	793136	1
FALSE	Low	Master Protein	Q9BQJ4	Transmembrane protein 47 OS=Homo sapiens OX=9606 GN=TMEM47 PE=1 SV=1	0.956	0.028	11	2	4	2	181	20	6.73	2.19	2	0	721424	1
FALSE	Low	Master Protein	P56557	Transmembrane protein 50B OS=Homo sapiens OX=9606 GN=TMEM50B PE=1 SV=2	0.914	0.014	6	1	1	1	158	17.9	5.39	1.8	1	0	15081.2	1
TRUE	Low	Master Protein	Q9BXS4	Transmembrane protein 59 OS=Homo sapiens OX=9606 GN=TMEM59 PE=1 SV=1	0.961	0.024	11	2	2	2	323	36.2	5.1	4.38	2	0	274698	1
TRUE	Low	Master Protein	Q6PI78	Transmembrane protein 65 OS=Homo sapiens OX=9606 GN=TMEM65 PE=1 SV=2	0.965	0	12	1	1	1	240	25.5	8.6	0	1	0	1.37837e+06	1
FALSE	Low	Master Protein	Q6PEY1	Transmembrane protein 88 OS=Homo sapiens OX=9606 GN=TMEM88 PE=1 SV=1	0.913	0.029	9	2	4	2	159	17.2	10.01	2.21	2	0	87985.3	1
FALSE	Low	Master Protein	A6NKF7	Transmembrane protein 88B OS=Homo sapiens OX=9606 GN=TMEM88B PE=3 SV=1	0.922	0.014	15	1	1	1	163	17.1	8.24	0	1	0		1
TRUE	Low	Master Protein	A6NDV4	Transmembrane protein 8B OS=Homo sapiens OX=9606 GN=TMEM8B PE=1 SV=2	0.94	0.014	2	1	2	1	472	51.9	7.99	1.78	1	0	113505	1
TRUE	Low	Master Protein	Q9Y2Y6	Transmembrane protein 98 OS=Homo sapiens OX=9606 GN=TMEM98 PE=1 SV=1	0.936	0.029	6	1	2	1	226	24.6	4.94	3.92	1	0	128237	1
TRUE	Low	Master Protein	B1AL88	Transmembrane protein FAM155A OS=Homo sapiens OX=9606 GN=FAM155A PE=2 SV=1	0.879	0.059	37	9	9	9	458	51.5	6.6	6.18	9	0	319346	1
TRUE	Low	Master Protein	O75949	Transmembrane protein FAM155B OS=Homo sapiens OX=9606 GN=FAM155B PE=2 SV=3	0.895	0.053	12	3	5	3	472	52.4	7.85	4.18	3	0	915857	1
TRUE	Low	Master Protein	Q7L0L9	Transmembrane protein LOC653160 OS=Homo sapiens OX=9606 PE=2 SV=2	0.952	0.014	6	1	1	1	218	23.2	10.99	0	1	0	47679.9	1
FALSE	Low	Master Protein	Q6DKI7	Transmembrane protein PVRIG OS=Homo sapiens OX=9606 GN=PVRIG PE=1 SV=1	0.974	0	6	1	2	1	326	34.3	8.91	0	1	0	86502.6	1
TRUE	Low	Master Protein	O43280	Trehalase OS=Homo sapiens OX=9606 GN=TREH PE=1 SV=2	0.797	0.11	9	3	4	3	583	66.5	5.68	9.85	3	0	209086	1
FALSE	Low	Master Protein	Q86YW5	Trem-like transcript 1 protein OS=Homo sapiens OX=9606 GN=TREML1 PE=1 SV=2	0.957	0.014	2	1	2	1	311	32.7	6.05	1.76	1	0	7435.42	1
TRUE	Low	Master Protein	Q5T2D2	Trem-like transcript 2 protein OS=Homo sapiens OX=9606 GN=TREML2 PE=1 SV=2	0.712	0.179	8	2	5	2	321	35.1	9.63	8.13	2	0	791314	1
TRUE	Low	Master Protein	Q13061	Triadin OS=Homo sapiens OX=9606 GN=TRDN PE=1 SV=4	0.72	0.17	13	14	19	14	729	81.5	9.42	29.75	14	0	3.52688e+06	1
TRUE	Low	Master Protein	Q96RU7	Tribbles homolog 3 OS=Homo sapiens OX=9606 GN=TRIB3 PE=1 SV=2	0.811	0.104	20	6	10	6	358	39.6	8.09	11.57	6	0	413230	1
TRUE	Low	Master Protein	Q07283	Trichohyalin OS=Homo sapiens OX=9606 GN=TCHH PE=1 SV=2	0.634	0.258	13	23	29	23	1943	253.8	5.78	31.95	23	0	5.81116e+06	1
TRUE	Low	Master Protein	Q9BT92	Trichoplein keratin filament-binding protein OS=Homo sapiens OX=9606 GN=TCHP PE=1 SV=1	0.743	0.147	26	14	19	13	498	61	6.54	30.11	14	0	2.16085e+06	1
TRUE	Low	Master Protein	Q9NP99	Triggering receptor expressed on myeloid cells 1 OS=Homo sapiens OX=9606 GN=TREM1 PE=1 SV=1	0.783	0.119	24	4	5	4	234	26.4	8.84	6.95	4	0	2.70586e+06	1
TRUE	Low	Master Protein	O95361	Tripartite motif-containing protein 16 OS=Homo sapiens OX=9606 GN=TRIM16 PE=1 SV=3	0.392	0.684	16	8	12	4	564	63.9	5.49	16.97	8	3	5.15057e+06	1
TRUE	Low	Master Protein	Q309B1	Tripartite motif-containing protein 16-like protein OS=Homo sapiens OX=9606 GN=TRIM16L PE=2 SV=3	0.828	0.091	20	6	8	2	348	40.3	6.2	11.33	6	0	41616.9	1
TRUE	Low	Master Protein	Q6ZMU5	Tripartite motif-containing protein 72 OS=Homo sapiens OX=9606 GN=TRIM72 PE=1 SV=2	0.678	0.214	12	6	7	6	477	52.7	6.48	10.04	6	0	956024	1
TRUE	Low	Master Protein	Q12816	Trophinin OS=Homo sapiens OX=9606 GN=TRO PE=1 SV=3	0.737	0.156	10	12	14	12	1431	143.6	9.03	16.3	12	0	990550	1
TRUE	Low	Master Protein	Q13641	Trophoblast glycoprotein OS=Homo sapiens OX=9606 GN=TPBG PE=1 SV=1	0.839	0.084	22	7	8	7	420	46	6.83	6.35	7	0	1.79278e+06	1
TRUE	High	Master Protein	P09493	Tropomyosin alpha-1 chain OS=Homo sapiens OX=9606 GN=TPM1 PE=1 SV=2	0	122.119	63	28	90	28	284	32.7	4.74	257.47	28	0	1.59212e+07	1
TRUE	Low	Master Protein	Q9Y4C2	TRPM8 channel-associated factor 1 OS=Homo sapiens OX=9606 GN=TCAF1 PE=1 SV=3	0.123	1.528	9	9	45	9	921	102.1	6.54	68.35	9	0	2.91667e+06	1
TRUE	Low	Master Protein	A6NFQ2	TRPM8 channel-associated factor 2 OS=Homo sapiens OX=9606 GN=TCAF2 PE=1 SV=2	0.499	0.435	19	13	22	13	919	100.8	7.17	13.28	13	0	2.30489e+07	1
TRUE	Low	Master Protein	Q9NRR2	Tryptase gamma OS=Homo sapiens OX=9606 GN=TPSG1 PE=1 SV=3	0.974	0.007	11	2	2	2	321	33.8	7.09	3.01	2	0	292715	1
TRUE	High	Master Protein	Q9UGM6	Tryptophan--tRNA ligase, mitochondrial OS=Homo sapiens OX=9606 GN=WARS2 PE=1 SV=1	0	16.492	21	8	11	8	360	40.1	9.28	16.91	8	0	1.694e+06	1
TRUE	Low	Master Protein	P50607	Tubby protein homolog OS=Homo sapiens OX=9606 GN=TUB PE=1 SV=1	0.838	0.084	15	6	10	6	506	55.6	8.76	11.28	6	0	707685	1
TRUE	Low	Master Protein	O00294	Tubby-related protein 1 OS=Homo sapiens OX=9606 GN=TULP1 PE=1 SV=3	0.643	0.25	26	12	16	12	542	60.6	9.47	25.83	12	0	2.14624e+06	1
TRUE	Low	Master Protein	O75386	Tubby-related protein 3 OS=Homo sapiens OX=9606 GN=TULP3 PE=1 SV=2	0.727	0.163	17	7	20	7	442	49.6	7.74	29.03	7	0	1.40672e+07	1
TRUE	Low	Master Protein	Q6EMB2	Tubulin polyglutamylase TTLL5 OS=Homo sapiens OX=9606 GN=TTLL5 PE=1 SV=3	0.361	0.769	29	28	40	28	1281	143.5	8.63	52.7	28	0	4.56199e+06	1
TRUE	High	Master Protein	Q9BTW9	Tubulin-specific chaperone D OS=Homo sapiens OX=9606 GN=TBCD PE=1 SV=2	0	14.311	12	13	20	13	1192	132.5	6.19	37.25	13	0	3.13751e+06	1
TRUE	Low	Master Protein	Q5GJ75	Tumor necrosis factor alpha-induced protein 8-like protein 3 OS=Homo sapiens OX=9606 GN=TNFAIP8L3 PE=1 SV=1	0.961	0.018	19	3	4	3	292	32.6	8.59	5.31	3	0	140890	1
TRUE	Low	Master Protein	P50591	Tumor necrosis factor ligand superfamily member 10 OS=Homo sapiens OX=9606 GN=TNFSF10 PE=1 SV=1	0.667	0.221	33	8	8	8	281	32.5	7.42	7.62	8	0	787037	1
FALSE	Low	Master Protein	O14788	Tumor necrosis factor ligand superfamily member 11 OS=Homo sapiens OX=9606 GN=TNFSF11 PE=1 SV=1	0.886	0.057	15	4	10	4	317	35.5	7.65	1.68	4	0	1.85787e+06	1
TRUE	Low	Master Protein	O43508	Tumor necrosis factor ligand superfamily member 12 OS=Homo sapiens OX=9606 GN=TNFSF12 PE=1 SV=1	0.919	0.041	7	1	1	1	249	27.2	9.41	0	1	0		1
TRUE	Low	Master Protein	O75888	Tumor necrosis factor ligand superfamily member 13 OS=Homo sapiens OX=9606 GN=TNFSF13 PE=1 SV=1	0.736	0.154	16	4	7	4	250	27.4	9.63	10.58	4	0	2.0672e+06	1
TRUE	Low	Master Protein	Q9Y275	Tumor necrosis factor ligand superfamily member 13B OS=Homo sapiens OX=9606 GN=TNFSF13B PE=1 SV=1	0.974	0.005	12	3	3	3	285	31.2	6.25	5.51	3	0	253364	1
TRUE	Low	Master Protein	O43557	Tumor necrosis factor ligand superfamily member 14 OS=Homo sapiens OX=9606 GN=TNFSF14 PE=1 SV=2	0.921	0.014	10	2	2	2	240	26.3	8.92	0	2	0	38278.7	1
TRUE	Low	Master Protein	O95150	Tumor necrosis factor ligand superfamily member 15 OS=Homo sapiens OX=9606 GN=TNFSF15 PE=1 SV=2	0.71	0.18	27	4	5	4	251	28.1	6.77	4.61	4	0	557994	1
TRUE	Low	Master Protein	Q9UNG2	Tumor necrosis factor ligand superfamily member 18 OS=Homo sapiens OX=9606 GN=TNFSF18 PE=1 SV=2	0.877	0.061	21	4	5	4	199	22.7	7.72	12.21	4	0	413656	1
TRUE	Low	Master Protein	P23510	Tumor necrosis factor ligand superfamily member 4 OS=Homo sapiens OX=9606 GN=TNFSF4 PE=1 SV=1	0.529	0.37	43	6	9	6	183	21	7.42	7.31	6	0	2.26148e+06	1
TRUE	Low	Master Protein	P48023	Tumor necrosis factor ligand superfamily member 6 OS=Homo sapiens OX=9606 GN=FASLG PE=1 SV=1	0.96	0.018	11	2	3	2	281	31.5	9.35	4.14	2	0	921743	1
TRUE	Low	Master Protein	P32971	Tumor necrosis factor ligand superfamily member 8 OS=Homo sapiens OX=9606 GN=TNFSF8 PE=1 SV=1	0.93	0.035	18	3	4	3	234	26	7.74	6.05	3	0	791674	1
FALSE	Low	Master Protein	P41273	Tumor necrosis factor ligand superfamily member 9 OS=Homo sapiens OX=9606 GN=TNFSF9 PE=1 SV=1	0.918	0.014	7	2	2	2	254	26.6	7.02	0	2	0	338114	1
TRUE	Low	Master Protein	P01375	Tumor necrosis factor OS=Homo sapiens OX=9606 GN=TNF PE=1 SV=1	0.745	0.145	21	5	7	5	233	25.6	6.92	12.39	5	0	1.5666e+06	1
TRUE	Low	Master Protein	O00220	Tumor necrosis factor receptor superfamily member 10A OS=Homo sapiens OX=9606 GN=TNFRSF10A PE=1 SV=3	0.771	0.125	16	6	10	6	468	50.1	7.03	8.22	6	0	727221	1
TRUE	Low	Master Protein	O14763	Tumor necrosis factor receptor superfamily member 10B OS=Homo sapiens OX=9606 GN=TNFRSF10B PE=1 SV=2	0.746	0.146	17	8	17	8	440	47.8	5.55	19.9	8	0	1.10232e+06	1
TRUE	Low	Master Protein	O14798	Tumor necrosis factor receptor superfamily member 10C OS=Homo sapiens OX=9606 GN=TNFRSF10C PE=1 SV=3	0.914	0.014	11	2	2	2	259	27.4	4.82	0	2	0	156214	1
TRUE	Low	Master Protein	Q9UBN6	Tumor necrosis factor receptor superfamily member 10D OS=Homo sapiens OX=9606 GN=TNFRSF10D PE=1 SV=1	0.896	0.052	11	4	4	4	386	41.8	6.54	6.45	4	0	216551	1
FALSE	Low	Master Protein	Q9Y6Q6	Tumor necrosis factor receptor superfamily member 11A OS=Homo sapiens OX=9606 GN=TNFRSF11A PE=1 SV=1	0.931	0.029	5	2	3	2	616	66	5.34	0	2	0	101443	1
TRUE	Low	Master Protein	O00300	Tumor necrosis factor receptor superfamily member 11B OS=Homo sapiens OX=9606 GN=TNFRSF11B PE=1 SV=3	0.862	0.071	22	6	6	6	401	46	8.29	1.89	6	0	186532	1
TRUE	Low	Master Protein	O14836	Tumor necrosis factor receptor superfamily member 13B OS=Homo sapiens OX=9606 GN=TNFRSF13B PE=1 SV=1	0.853	0.077	18	7	8	7	293	31.8	7.94	1.63	7	0	2.0656e+06	1
FALSE	Low	Master Protein	Q96RJ3	Tumor necrosis factor receptor superfamily member 13C OS=Homo sapiens OX=9606 GN=TNFRSF13C PE=1 SV=1	0.939	0.014	11	1	1	1	184	18.9	8.21	2.71	1	0	101533	1
TRUE	Low	Master Protein	Q92956	Tumor necrosis factor receptor superfamily member 14 OS=Homo sapiens OX=9606 GN=TNFRSF14 PE=1 SV=3	0.972	0.014	10	1	1	1	283	30.4	7.15	0	1	0	36125	1
TRUE	Low	Master Protein	P08138	Tumor necrosis factor receptor superfamily member 16 OS=Homo sapiens OX=9606 GN=NGFR PE=1 SV=1	0.813	0.101	6	2	8	2	427	45.2	4.7	15.5	2	0	3.48893e+06	1
TRUE	Low	Master Protein	Q02223	Tumor necrosis factor receptor superfamily member 17 OS=Homo sapiens OX=9606 GN=TNFRSF17 PE=1 SV=2	0.728	0.164	27	4	4	4	184	20.2	5.35	9.2	4	0	162428	1
FALSE	Low	Master Protein	Q9Y5U5	Tumor necrosis factor receptor superfamily member 18 OS=Homo sapiens OX=9606 GN=TNFRSF18 PE=1 SV=1	0.931	0.014	5	1	1	1	241	26	6.4	1.99	1	0	434730	1
TRUE	Low	Master Protein	Q9NS68	Tumor necrosis factor receptor superfamily member 19 OS=Homo sapiens OX=9606 GN=TNFRSF19 PE=1 SV=1	0.71	0.18	12	3	3	3	423	46	5.47	2.28	3	0	124291	1
TRUE	Low	Master Protein	Q969Z4	Tumor necrosis factor receptor superfamily member 19L OS=Homo sapiens OX=9606 GN=RELT PE=1 SV=1	0.859	0.073	19	6	7	6	430	46.1	8.35	7.96	6	0	641740	1
TRUE	Low	Master Protein	P19438	Tumor necrosis factor receptor superfamily member 1A OS=Homo sapiens OX=9606 GN=TNFRSF1A PE=1 SV=1	0.928	0.014	15	4	5	4	455	50.5	6.64	1.95	4	0	936124	1
TRUE	Low	Master Protein	P20333	Tumor necrosis factor receptor superfamily member 1B OS=Homo sapiens OX=9606 GN=TNFRSF1B PE=1 SV=3	0.967	0	3	1	1	1	461	48.3	6.28	0	1	0	78667.5	1
TRUE	Low	Master Protein	O75509	Tumor necrosis factor receptor superfamily member 21 OS=Homo sapiens OX=9606 GN=TNFRSF21 PE=1 SV=1	0.896	0.052	11	5	7	5	655	71.8	7.83	2.07	5	0	1.12456e+06	1
TRUE	Low	Master Protein	Q9HAV5	Tumor necrosis factor receptor superfamily member 27 OS=Homo sapiens OX=9606 GN=EDA2R PE=1 SV=2	0.923	0.029	11	2	2	2	297	32.7	5	0	2	0		1
TRUE	Low	Master Protein	P36941	Tumor necrosis factor receptor superfamily member 3 OS=Homo sapiens OX=9606 GN=LTBR PE=1 SV=1	0.949	0.014	6	2	3	2	435	46.7	5.83	4.7	2	0	541859	1
FALSE	Low	Master Protein	P25942	Tumor necrosis factor receptor superfamily member 5 OS=Homo sapiens OX=9606 GN=CD40 PE=1 SV=1	0.973	0.009	7	2	3	2	277	30.6	5.76	0	2	0	99210.4	1
TRUE	Low	Master Protein	P25445	Tumor necrosis factor receptor superfamily member 6 OS=Homo sapiens OX=9606 GN=FAS PE=1 SV=1	0.839	0.084	24	7	10	7	335	37.7	7.94	13	7	0	4.12917e+06	1
TRUE	Low	Master Protein	P28908	Tumor necrosis factor receptor superfamily member 8 OS=Homo sapiens OX=9606 GN=TNFRSF8 PE=1 SV=1	0.865	0.07	14	5	5	5	595	63.7	5.62	1.95	5	0	125841	1
TRUE	Low	Master Protein	Q07011	Tumor necrosis factor receptor superfamily member 9 OS=Homo sapiens OX=9606 GN=TNFRSF9 PE=1 SV=1	0.959	0.021	31	6	9	6	255	27.9	7.74	6.5	6	0	2.24915e+06	1
TRUE	Low	Master Protein	Q9UNE0	Tumor necrosis factor receptor superfamily member EDAR OS=Homo sapiens OX=9606 GN=EDAR PE=1 SV=1	0.732	0.159	16	6	8	6	448	48.6	5.17	4.21	6	0	1.15606e+06	1
FALSE	High	Master Protein	Q15628	Tumor necrosis factor receptor type 1-associated DEATH domain protein OS=Homo sapiens OX=9606 GN=TRADD PE=1 SV=2	0.002	5.415	11	3	3	3	312	34.2	6.27	9.62	3	0	458689	1
TRUE	Low	Master Protein	Q8NBR0	Tumor protein p53-inducible protein 13 OS=Homo sapiens OX=9606 GN=TP53I13 PE=1 SV=1	0.877	0.058	9	4	5	4	393	42.2	10.98	5.87	4	0	175893	1
TRUE	Low	Master Protein	Q13454	Tumor suppressor candidate 3 OS=Homo sapiens OX=9606 GN=TUSC3 PE=1 SV=1	0.938	0.014	4	1	1	1	348	39.7	9.91	0	1	0	23463.6	1
TRUE	High	Master Protein	Q99816	Tumor susceptibility gene 101 protein OS=Homo sapiens OX=9606 GN=TSG101 PE=1 SV=2	0	19.427	32	11	14	11	390	43.9	6.46	27.92	11	0	3.41784e+06	1
TRUE	Low	Master Protein	P09758	Tumor-associated calcium signal transducer 2 OS=Homo sapiens OX=9606 GN=TACSTD2 PE=1 SV=3	0.853	0.077	28	6	8	6	323	35.7	8.87	10.66	6	0	527336	1
FALSE	High	Master Protein	Q86T03	Type 1 phosphatidylinositol 4,5-bisphosphate 4-phosphatase OS=Homo sapiens OX=9606 GN=PIP4P1 PE=1 SV=1	0.006	4.098	11	2	2	2	277	29.5	8.91	5.83	2	0	195686	1
TRUE	Low	Master Protein	Q8N4L2	Type 2 phosphatidylinositol 4,5-bisphosphate 4-phosphatase OS=Homo sapiens OX=9606 GN=PIP4P2 PE=1 SV=1	0.919	0.042	18	3	4	3	257	28.1	8.68	7.86	3	0	437550	1
TRUE	Low	Master Protein	P49895	Type I iodothyronine deiodinase OS=Homo sapiens OX=9606 GN=DIO1 PE=2 SV=3	0.907	0.044	21	4	6	4	249	28.9	8.69	1.67	4	0	366847	1
TRUE	Low	Master Protein	P32019	Type II inositol 1,4,5-trisphosphate 5-phosphatase OS=Homo sapiens OX=9606 GN=INPP5B PE=1 SV=4	0.717	0.173	15	14	21	14	993	112.8	5.57	13.27	14	0	3.66439e+06	1
TRUE	Low	Master Protein	Q92813	Type II iodothyronine deiodinase OS=Homo sapiens OX=9606 GN=DIO2 PE=1 SV=4	0.879	0.058	21	4	5	4	273	30.5	8.02	4.05	4	0	350133	1
FALSE	Low	Master Protein	Q8IVY1	Type III endosome membrane protein TEMP OS=Homo sapiens OX=9606 GN=C1orf210 PE=3 SV=1	0.975	0.011	27	1	1	1	113	12	5.74	0	1	0		1
TRUE	Low	Master Protein	P30556	Type-1 angiotensin II receptor OS=Homo sapiens OX=9606 GN=AGTR1 PE=1 SV=1	0.935	0.032	15	5	7	5	359	41	9.35	7.65	5	0	892222	1
FALSE	Low	Master Protein	Q6RW13	Type-1 angiotensin II receptor-associated protein OS=Homo sapiens OX=9606 GN=AGTRAP PE=1 SV=1	0.956	0.028	5	1	1	1	159	17.4	6.14	0	1	0	68231.9	1
TRUE	Low	Master Protein	P50052	Type-2 angiotensin II receptor OS=Homo sapiens OX=9606 GN=AGTR2 PE=1 SV=1	0.628	0.264	8	4	6	4	363	41.2	9.11	5.94	4	0	812141	1
FALSE	Low	Master Protein	O43914	TYRO protein tyrosine kinase-binding protein OS=Homo sapiens OX=9606 GN=TYROBP PE=1 SV=1	0.919	0.014	5	1	5	1	113	12.2	8.31	1.61	1	0	155738	1
TRUE	Low	Master Protein	P07101	Tyrosine 3-monooxygenase OS=Homo sapiens OX=9606 GN=TH PE=1 SV=5	0.86	0.072	14	6	6	6	528	58.6	6.3	10.58	6	0	915416	1
TRUE	Medium	Master Protein	P51451	Tyrosine-protein kinase Blk OS=Homo sapiens OX=9606 GN=BLK PE=1 SV=3	0.017	3.153	36	15	25	14	505	57.7	7.87	25.97	15	0	5.84883e+06	1
TRUE	Low	Master Protein	Q06187	Tyrosine-protein kinase BTK OS=Homo sapiens OX=9606 GN=BTK PE=1 SV=3	0.378	0.727	22	12	17	12	659	76.2	7.77	20.49	12	0	3.42554e+06	1
TRUE	Low	Master Protein	P41240	Tyrosine-protein kinase CSK OS=Homo sapiens OX=9606 GN=CSK PE=1 SV=1	0.959	0.025	7	3	5	3	450	50.7	7.06	4.64	3	0	1.32241e+06	1
TRUE	Low	Master Protein	P16591	Tyrosine-protein kinase Fer OS=Homo sapiens OX=9606 GN=FER PE=1 SV=2	0.317	0.877	22	16	19	16	822	94.6	7.14	13.83	16	0	1.54744e+06	1
TRUE	Low	Master Protein	P07332	Tyrosine-protein kinase Fes/Fps OS=Homo sapiens OX=9606 GN=FES PE=1 SV=3	0.584	0.309	8	7	8	7	822	93.4	6.73	11.39	7	0	532775	1
TRUE	Medium	Master Protein	P09769	Tyrosine-protein kinase Fgr OS=Homo sapiens OX=9606 GN=FGR PE=1 SV=2	0.02	3.054	17	7	10	6	529	59.4	5.59	24.63	7	0	465550	1
TRUE	Low	Master Protein	P42685	Tyrosine-protein kinase FRK OS=Homo sapiens OX=9606 GN=FRK PE=1 SV=1	0.906	0.043	10	5	7	5	505	58.2	6.67	5.35	5	0	5.86756e+06	1
TRUE	High	Master Protein	P06241	Tyrosine-protein kinase Fyn OS=Homo sapiens OX=9606 GN=FYN PE=1 SV=3	0	14.097	27	13	20	5	537	60.7	6.67	35.92	13	0	6.42986e+06	1
TRUE	High	Master Protein	P08631	Tyrosine-protein kinase HCK OS=Homo sapiens OX=9606 GN=HCK PE=1 SV=5	0	10.488	21	11	15	6	526	59.6	6.7	27.67	11	0	829170	1
FALSE	Low	Master Protein	O60674	Tyrosine-protein kinase JAK2 OS=Homo sapiens OX=9606 GN=JAK2 PE=1 SV=2	0.325	0.859	10	10	17	10	1132	130.6	7.21	32.86	10	0	2.6737e+06	1
TRUE	Low	Master Protein	P52333	Tyrosine-protein kinase JAK3 OS=Homo sapiens OX=9606 GN=JAK3 PE=1 SV=2	0.823	0.093	8	9	9	9	1124	125	7.18	16	9	0	2.91029e+06	1
TRUE	High	Master Protein	P06239	Tyrosine-protein kinase Lck OS=Homo sapiens OX=9606 GN=LCK PE=1 SV=6	0.002	7.267	25	11	29	7	509	58	5.36	27.8	11	0	4.56254e+07	1
TRUE	High	Master Protein	P07948	Tyrosine-protein kinase Lyn OS=Homo sapiens OX=9606 GN=LYN PE=1 SV=3	0	21.036	39	20	28	14	512	58.5	7.11	54.07	20	6	6.12725e+06	1
TRUE	Low	Master Protein	Q12866	Tyrosine-protein kinase Mer OS=Homo sapiens OX=9606 GN=MERTK PE=1 SV=2	0.381	0.712	12	11	13	11	999	110.2	5.8	14.11	11	0	1.47099e+06	1
TRUE	Low	Master Protein	P35590	Tyrosine-protein kinase receptor Tie-1 OS=Homo sapiens OX=9606 GN=TIE1 PE=1 SV=1	0.378	0.716	9	10	12	9	1138	125	7.03	17.87	10	0	511652	1
TRUE	Low	Master Protein	Q06418	Tyrosine-protein kinase receptor TYRO3 OS=Homo sapiens OX=9606 GN=TYRO3 PE=1 SV=1	0.302	0.912	13	8	17	8	890	96.8	5.67	13.47	8	0	1.02547e+07	1
TRUE	Low	Master Protein	P30530	Tyrosine-protein kinase receptor UFO OS=Homo sapiens OX=9606 GN=AXL PE=1 SV=4	0.783	0.118	8	5	8	5	894	98.3	5.39	7.75	5	0	237797	1
TRUE	Low	Master Protein	P34925	Tyrosine-protein kinase RYK OS=Homo sapiens OX=9606 GN=RYK PE=1 SV=3	0.85	0.079	20	8	9	8	607	67.8	7.27	7.58	8	0	1.86071e+06	1
TRUE	Low	Master Protein	Q9H3Y6	Tyrosine-protein kinase Srms OS=Homo sapiens OX=9606 GN=SRMS PE=1 SV=1	0.866	0.069	20	6	9	6	488	54.5	8.21	12.35	6	0	621694	1
TRUE	Low	Master Protein	Q6J9G0	Tyrosine-protein kinase STYK1 OS=Homo sapiens OX=9606 GN=STYK1 PE=1 SV=4	0.777	0.122	22	8	11	8	422	47.5	7.4	19.15	8	0	1.50468e+06	1
TRUE	High	Master Protein	P43405	Tyrosine-protein kinase SYK OS=Homo sapiens OX=9606 GN=SYK PE=1 SV=1	0	19.822	30	15	18	15	635	72	8.25	34.3	15	0	1.10364e+06	1
TRUE	Low	Master Protein	P42680	Tyrosine-protein kinase Tec OS=Homo sapiens OX=9606 GN=TEC PE=1 SV=2	0.815	0.098	26	13	18	12	631	73.5	8.44	16.22	13	1	5.13626e+06	1
TRUE	Low	Master Protein	Q01974	Tyrosine-protein kinase transmembrane receptor ROR2 OS=Homo sapiens OX=9606 GN=ROR2 PE=1 SV=2	0.794	0.111	14	10	11	10	943	104.7	6.55	6.39	10	0	832073	1
TRUE	Low	Master Protein	P42681	Tyrosine-protein kinase TXK OS=Homo sapiens OX=9606 GN=TXK PE=1 SV=3	0.058	2.039	17	7	10	7	527	61.2	7.97	8.83	7	0	634920	1
TRUE	High	Master Protein	P07947	Tyrosine-protein kinase Yes OS=Homo sapiens OX=9606 GN=YES1 PE=1 SV=3	0	17.214	28	15	90	3	543	60.8	6.74	87.74	15	2	5.00364e+07	1
TRUE	Low	Master Protein	P43403	Tyrosine-protein kinase ZAP-70 OS=Homo sapiens OX=9606 GN=ZAP70 PE=1 SV=1	0.754	0.138	19	8	8	8	619	69.8	7.69	5.96	8	0	738426	1
TRUE	Low	Master Protein	Q12923	Tyrosine-protein phosphatase non-receptor type 13 OS=Homo sapiens OX=9606 GN=PTPN13 PE=1 SV=2	0.253	1.049	20	46	60	46	2485	276.7	6.42	85.08	46	0	1.5981e+07	1
TRUE	Low	Master Protein	P17706	Tyrosine-protein phosphatase non-receptor type 2 OS=Homo sapiens OX=9606 GN=PTPN2 PE=1 SV=2	0.718	0.172	17	8	17	8	415	48.4	8.29	14.26	8	0	1.27654e+06	1
TRUE	Low	Master Protein	Q9Y2R2	Tyrosine-protein phosphatase non-receptor type 22 OS=Homo sapiens OX=9606 GN=PTPN22 PE=1 SV=2	0.087	1.745	17	15	26	15	807	91.6	7.59	38.14	15	0	2.39682e+07	1
TRUE	Low	Master Protein	P26045	Tyrosine-protein phosphatase non-receptor type 3 OS=Homo sapiens OX=9606 GN=PTPN3 PE=1 SV=2	0.728	0.161	23	18	20	18	913	103.9	7.03	22.16	18	0	3.74076e+06	1
TRUE	Low	Master Protein	P29074	Tyrosine-protein phosphatase non-receptor type 4 OS=Homo sapiens OX=9606 GN=PTPN4 PE=1 SV=1	0.748	0.142	14	11	14	11	926	105.8	7.44	20.38	11	0	2.72904e+06	1
TRUE	High	Master Protein	P29350	Tyrosine-protein phosphatase non-receptor type 6 OS=Homo sapiens OX=9606 GN=PTPN6 PE=1 SV=1	0	62.162	60	29	56	29	595	67.5	7.78	133.52	29	0	1.37223e+07	1
TRUE	Low	Master Protein	P35236	Tyrosine-protein phosphatase non-receptor type 7 OS=Homo sapiens OX=9606 GN=PTPN7 PE=1 SV=3	0.491	0.449	23	5	7	5	360	40.5	6.79	11.85	5	0	372513	1
TRUE	Low	Master Protein	P78324	Tyrosine-protein phosphatase non-receptor type substrate 1 OS=Homo sapiens OX=9606 GN=SIRPA PE=1 SV=2	0.632	0.26	18	10	14	6	504	54.9	6.98	20.21	10	4	4.56436e+06	1
TRUE	Low	Master Protein	Q9NUW8	Tyrosyl-DNA phosphodiesterase 1 OS=Homo sapiens OX=9606 GN=TDP1 PE=1 SV=2	0.739	0.151	27	11	20	11	608	68.4	7.65	12.67	11	0	2.01968e+06	1
TRUE	High	Master Protein	Q9UMX0	Ubiquilin-1 OS=Homo sapiens OX=9606 GN=UBQLN1 PE=1 SV=2	0	45.777	20	10	14	8	589	62.5	5.11	42.17	10	2	2.22775e+06	1
TRUE	High	Master Protein	Q9UHD9	Ubiquilin-2 OS=Homo sapiens OX=9606 GN=UBQLN2 PE=1 SV=2	0	29.124	21	8	9	6	624	65.7	5.22	24.62	8	0	1.54531e+06	1
TRUE	High	Master Protein	P54578	Ubiquitin carboxyl-terminal hydrolase 14 OS=Homo sapiens OX=9606 GN=USP14 PE=1 SV=3	0	37.059	29	13	21	13	494	56	5.3	58.38	13	0	2.55846e+06	1
TRUE	Low	Master Protein	Q9UK80	Ubiquitin carboxyl-terminal hydrolase 21 OS=Homo sapiens OX=9606 GN=USP21 PE=1 SV=1	0.783	0.119	23	11	33	11	565	62.6	9.86	39.32	11	0	1.16614e+07	1
TRUE	High	Master Protein	Q13107	Ubiquitin carboxyl-terminal hydrolase 4 OS=Homo sapiens OX=9606 GN=USP4 PE=1 SV=3	0.002	5.275	16	10	13	10	963	108.5	5.71	16.63	10	0	357148	1
TRUE	Low	Master Protein	P35125	Ubiquitin carboxyl-terminal hydrolase 6 OS=Homo sapiens OX=9606 GN=USP6 PE=1 SV=2	0.658	0.233	13	17	31	17	1406	158.6	7.71	35.68	17	0	4.78237e+06	1
TRUE	Low	Master Protein	P40818	Ubiquitin carboxyl-terminal hydrolase 8 OS=Homo sapiens OX=9606 GN=USP8 PE=1 SV=1	0.118	1.55	23	24	32	24	1118	127.4	8.51	38.52	24	0	4.74865e+06	1
TRUE	Low	Master Protein	Q9NQC7	Ubiquitin carboxyl-terminal hydrolase CYLD OS=Homo sapiens OX=9606 GN=CYLD PE=1 SV=1	0.732	0.159	12	9	16	8	956	107.2	5.59	13.13	9	1	1.03667e+06	1
TRUE	High	Master Protein	P62979	Ubiquitin-40S ribosomal protein S27a OS=Homo sapiens OX=9606 GN=RPS27A PE=1 SV=2	0	70.108	77	15	130	5	156	18	9.64	311.64	15	13	2.77488e+07	1
TRUE	High	Master Protein	P62987	Ubiquitin-60S ribosomal protein L40 OS=Homo sapiens OX=9606 GN=UBA52 PE=1 SV=2	0	63.627	69	12	126	2	128	14.7	9.83	305.93	12	0	169192	1
TRUE	Low	Master Protein	Q9BSL1	Ubiquitin-associated domain-containing protein 1 OS=Homo sapiens OX=9606 GN=UBAC1 PE=1 SV=1	0.669	0.219	19	7	16	7	405	45.3	4.92	12.6	7	0	9.12185e+06	1
TRUE	Low	Master Protein	Q9NZ09	Ubiquitin-associated protein 1 OS=Homo sapiens OX=9606 GN=UBAP1 PE=1 SV=1	0.919	0.029	8	4	7	4	502	55	5.11	4.6	4	0	391727	1
TRUE	Low	Master Protein	P63146	Ubiquitin-conjugating enzyme E2 B OS=Homo sapiens OX=9606 GN=UBE2B PE=1 SV=1	0.906	0.043	18	2	3	2	152	17.3	5.01	5.24	2	0	147432	1
TRUE	Low	Master Protein	O00762	Ubiquitin-conjugating enzyme E2 C OS=Homo sapiens OX=9606 GN=UBE2C PE=1 SV=1	0.866	0.069	15	4	6	4	179	19.6	7.37	6.49	4	0	2.18961e+06	1
TRUE	High	Master Protein	P61077	Ubiquitin-conjugating enzyme E2 D3 OS=Homo sapiens OX=9606 GN=UBE2D3 PE=1 SV=1	0	23.168	50	6	10	6	147	16.7	7.8	27.5	6	0	3.03826e+06	1
FALSE	Low	Master Protein	A1L167	Ubiquitin-conjugating enzyme E2Q-like protein 1 OS=Homo sapiens OX=9606 GN=UBE2QL1 PE=1 SV=2	0.764	0.13	29	4	5	4	161	18.3	7.96	5.42	4	0	484035	1
TRUE	Low	Master Protein	O95164	Ubiquitin-like protein 3 OS=Homo sapiens OX=9606 GN=UBL3 PE=1 SV=1	0.664	0.226	36	3	4	3	117	13.1	6.77	6.94	3	0	1.07513e+06	1
TRUE	High	Master Protein	P22309	UDP-glucuronosyltransferase 1A1 OS=Homo sapiens OX=9606 GN=UGT1A1 PE=1 SV=1	0	15.424	15	8	18	8	533	59.6	8	28.12	8	0	1.10587e+06	1
TRUE	High	Master Protein	O15294	UDP-N-acetylglucosamine--peptide N-acetylglucosaminyltransferase 110 kDa subunit OS=Homo sapiens OX=9606 GN=OGT PE=1 SV=3	0	17.875	15	12	15	12	1046	116.9	6.7	33.06	12	0	304341	1
TRUE	High	Master Protein	Q16222	UDP-N-acetylhexosamine pyrophosphorylase OS=Homo sapiens OX=9606 GN=UAP1 PE=1 SV=3	0	13.082	30	14	19	14	522	58.7	6.33	38.87	14	0	1.33346e+06	1
TRUE	Low	Master Protein	Q9BZM6	UL16-binding protein 1 OS=Homo sapiens OX=9606 GN=ULBP1 PE=1 SV=1	0.934	0.032	8	2	2	2	244	28	7.42	4.62	2	0	268850	1
TRUE	Low	Master Protein	Q9BZM5	UL16-binding protein 2 OS=Homo sapiens OX=9606 GN=ULBP2 PE=1 SV=1	0.96	0.017	15	3	3	1	246	27.4	7.3	1.76	3	0		1
TRUE	Low	Master Protein	Q9BZM4	UL16-binding protein 3 OS=Homo sapiens OX=9606 GN=ULBP3 PE=1 SV=1	0.895	0.052	29	5	5	5	244	27.9	8.02	4.42	5	0	191419	1
TRUE	Low	Master Protein	Q5VY80	UL16-binding protein 6 OS=Homo sapiens OX=9606 GN=RAET1L PE=1 SV=1	0.959	0.023	14	3	3	1	246	27.5	6.38	1.76	3	2	241459	1
TRUE	Low	Master Protein	Q96F05	Uncharacterized protein C11orf24 OS=Homo sapiens OX=9606 GN=C11orf24 PE=1 SV=2	0.933	0.029	7	2	2	2	449	46.1	5.87	3.85	2	0	162267	1
FALSE	Low	Master Protein	A8K5M9	Uncharacterized protein C15orf62, mitochondrial OS=Homo sapiens OX=9606 GN=C15orf62 PE=2 SV=1	0.923	0.029	13	2	4	2	175	19.7	8.5	4.29	2	0	137150	1
TRUE	Low	Master Protein	Q5VZ46	Uncharacterized protein KIAA1614 OS=Homo sapiens OX=9606 GN=KIAA1614 PE=2 SV=3	0.208	1.177	22	19	66	19	1190	126.5	8.82	15.74	19	0	1.88184e+07	1
TRUE	High	Master Protein	Q9UBC5	Unconventional myosin-Ia OS=Homo sapiens OX=9606 GN=MYO1A PE=1 SV=1	0	104.478	34	35	64	31	1043	118.3	9.31	174.12	35	0	5.75243e+06	1
TRUE	High	Master Protein	O43795	Unconventional myosin-Ib OS=Homo sapiens OX=9606 GN=MYO1B PE=1 SV=3	0	69.78	35	38	56	35	1136	131.9	9.38	140.74	38	3	1.05315e+07	1
TRUE	High	Master Protein	O00159	Unconventional myosin-Ic OS=Homo sapiens OX=9606 GN=MYO1C PE=1 SV=4	0	151.28	40	46	93	42	1063	121.6	9.41	271.13	46	3	9.25265e+06	1
TRUE	High	Master Protein	O94832	Unconventional myosin-Id OS=Homo sapiens OX=9606 GN=MYO1D PE=1 SV=2	0	239.548	65	67	121	65	1006	116.1	9.39	317.08	67	1	1.26496e+07	1
TRUE	High	Master Protein	Q12965	Unconventional myosin-Ie OS=Homo sapiens OX=9606 GN=MYO1E PE=1 SV=2	0	35.627	32	31	43	25	1108	127	8.92	88.69	31	5	3.69481e+06	1
TRUE	High	Master Protein	O00160	Unconventional myosin-If OS=Homo sapiens OX=9606 GN=MYO1F PE=1 SV=3	0	37.284	21	22	31	14	1098	124.8	9.11	57.67	22	0	1.49439e+06	1
TRUE	Medium	Master Protein	B0I1T2	Unconventional myosin-Ig OS=Homo sapiens OX=9606 GN=MYO1G PE=1 SV=2	0.02	3.059	19	16	33	15	1018	116.4	8.73	37.33	16	0	8.39681e+06	1
TRUE	Low	Master Protein	Q8N1T3	Unconventional myosin-Ih OS=Homo sapiens OX=9606 GN=MYO1H PE=1 SV=2	0.183	1.264	21	22	33	19	1032	119	9.09	32.06	22	0	2.47075e+06	1
TRUE	High	Master Protein	Q9UM54	Unconventional myosin-VI OS=Homo sapiens OX=9606 GN=MYO6 PE=1 SV=4	0	66.867	38	42	57	40	1294	149.6	8.53	94.48	42	2	9.90693e+06	1
TRUE	Low	Master Protein	Q13402	Unconventional myosin-VIIa OS=Homo sapiens OX=9606 GN=MYO7A PE=1 SV=2	0.403	0.65	19	37	57	36	2215	254.2	8.57	58.97	37	0	1.83493e+07	1
TRUE	Low	Master Protein	Q9HD67	Unconventional myosin-X OS=Homo sapiens OX=9606 GN=MYO10 PE=1 SV=3	0.382	0.709	16	28	37	28	2058	237.2	6.21	42.6	28	0	5.08161e+06	1
TRUE	Low	Master Protein	Q9Y6X6	Unconventional myosin-XVI OS=Homo sapiens OX=9606 GN=MYO16 PE=1 SV=3	0.343	0.817	19	28	40	28	1858	206	6.81	40.08	28	0	9.56244e+06	1
TRUE	Low	Master Protein	Q9HCM3	UPF0606 protein KIAA1549 OS=Homo sapiens OX=9606 GN=KIAA1549 PE=1 SV=4	0.42	0.587	10	17	51	17	1950	210.6	6.11	40.68	17	0	1.83846e+07	1
TRUE	Low	Master Protein	Q13304	Uracil nucleotide/cysteinyl leukotriene receptor OS=Homo sapiens OX=9606 GN=GPR17 PE=2 SV=2	0.959	0.021	5	2	3	2	367	41	9.47	1.96	2	0	1.29292e+06	1
TRUE	Low	Master Protein	Q13336	Urea transporter 1 OS=Homo sapiens OX=9606 GN=SLC14A1 PE=1 SV=2	0.926	0.037	10	4	6	4	389	42.5	7.15	7.52	4	0	849447	1
TRUE	Low	Master Protein	Q15849	Urea transporter 2 OS=Homo sapiens OX=9606 GN=SLC14A2 PE=1 SV=3	0.872	0.065	8	6	9	6	920	101.1	6.95	10.6	6	0	1.08711e+06	1
TRUE	Low	Master Protein	Q03405	Urokinase plasminogen activator surface receptor OS=Homo sapiens OX=9606 GN=PLAUR PE=1 SV=1	0.905	0.046	11	4	7	4	335	37	6.65	5.44	4	0	1.15981e+06	1
TRUE	Low	Master Protein	P00749	Urokinase-type plasminogen activator OS=Homo sapiens OX=9606 GN=PLAU PE=1 SV=2	0.902	0.049	10	4	5	4	431	48.5	8.41	9.44	4	0	307374	1
TRUE	Low	Master Protein	P07911	Uromodulin OS=Homo sapiens OX=9606 GN=UMOD PE=1 SV=1	0.584	0.309	23	11	14	11	640	69.7	5.24	23.74	11	0	1.92701e+07	1
TRUE	Low	Master Protein	Q5DID0	Uromodulin-like 1 OS=Homo sapiens OX=9606 GN=UMODL1 PE=2 SV=2	0.241	1.089	11	10	17	10	1318	144.2	6.1	21.46	10	0	1.65679e+06	1
TRUE	Low	Master Protein	O00322	Uroplakin-1a OS=Homo sapiens OX=9606 GN=UPK1A PE=1 SV=1	0.961	0.014	22	3	3	3	258	28.9	5.33	1.66	3	0	344146	1
TRUE	Low	Master Protein	O75841	Uroplakin-1b OS=Homo sapiens OX=9606 GN=UPK1B PE=1 SV=5	0.857	0.072	28	6	6	6	260	29.6	5.35	3.8	6	0	174410	1
TRUE	Low	Master Protein	O00526	Uroplakin-2 OS=Homo sapiens OX=9606 GN=UPK2 PE=1 SV=2	0.931	0.035	18	3	4	3	184	19.4	10.4	3.91	3	0	110637	1
TRUE	Low	Master Protein	Q9UKP6	Urotensin-2 receptor OS=Homo sapiens OX=9606 GN=UTS2R PE=1 SV=1	0.879	0.059	14	5	12	5	389	42.1	10.67	5.04	5	0	819799	1
TRUE	Low	Master Protein	Q495M9	Usher syndrome type-1G protein OS=Homo sapiens OX=9606 GN=USH1G PE=1 SV=1	0.516	0.408	24	14	33	13	461	51.5	6.96	35.16	14	0	6.01798e+06	1
TRUE	Low	Master Protein	O75445	Usherin OS=Homo sapiens OX=9606 GN=USH2A PE=1 SV=3	0.429	0.576	10	43	62	43	5202	575.2	6.83	57.24	43	0	9.72046e+06	1
TRUE	Low	Master Protein	Q92738	USP6 N-terminal-like protein OS=Homo sapiens OX=9606 GN=USP6NL PE=1 SV=3	0.761	0.132	24	13	18	13	828	94	9.07	12.08	13	0	3.49921e+06	1
TRUE	High	Master Protein	P46939	Utrophin OS=Homo sapiens OX=9606 GN=UTRN PE=1 SV=2	0	36.3	19	62	98	61	3433	394.2	5.33	134.6	62	0	1.87808e+07	1
TRUE	Low	Master Protein	Q86XK7	V-set and immunoglobulin domain-containing protein 1 OS=Homo sapiens OX=9606 GN=VSIG1 PE=1 SV=1	0.916	0.029	4	2	2	2	387	41.8	4.65	2.26	2	0	197186	1
FALSE	High	Master Protein	Q96IQ7	V-set and immunoglobulin domain-containing protein 2 OS=Homo sapiens OX=9606 GN=VSIG2 PE=1 SV=1	0	9.436	20	4	6	4	327	34.3	7.55	19.68	4	0	1.29694e+06	1
TRUE	Low	Master Protein	Q96N03	V-set and transmembrane domain-containing protein 2-like protein OS=Homo sapiens OX=9606 GN=VSTM2L PE=1 SV=1	0.907	0.043	21	5	5	5	204	22.3	8.57	5.68	5	0	6.24883e+06	1
TRUE	Low	Master Protein	Q8IW00	V-set and transmembrane domain-containing protein 4 OS=Homo sapiens OX=9606 GN=VSTM4 PE=1 SV=3	0.974	0.008	5	1	1	1	320	36.1	9.86	0	1	0		1
FALSE	Low	Master Protein	A8MXK1	V-set and transmembrane domain-containing protein 5 OS=Homo sapiens OX=9606 GN=VSTM5 PE=3 SV=1	0.975	0.013	5	2	2	2	200	22.4	7.96	2.07	2	0	345043	1
TRUE	Low	Master Protein	Q7Z7D3	V-set domain-containing T-cell activation inhibitor 1 OS=Homo sapiens OX=9606 GN=VTCN1 PE=1 SV=1	0.973	0.013	13	2	2	2	282	30.9	5.31	0	2	0	803856	1
TRUE	Low	Master Protein	Q9H7M9	V-type immunoglobulin domain-containing suppressor of T-cell activation OS=Homo sapiens OX=9606 GN=VSIR PE=1 SV=3	0.897	0.043	12	3	3	3	311	33.9	6.95	2.04	3	0	43784	1
FALSE	Low	Master Protein	Q9HBG4	V-type proton ATPase 116 kDa subunit a isoform 4 OS=Homo sapiens OX=9606 GN=ATP6V0A4 PE=1 SV=2	0.907	0.044	9	5	7	5	840	96.3	6.1	8.94	5	0	2.99092e+06	1
TRUE	Low	Master Protein	Q93050	V-type proton ATPase 116 kDa subunit a1 OS=Homo sapiens OX=9606 GN=ATP6V0A1 PE=1 SV=3	0.053	2.115	10	7	9	7	837	96.4	6.43	7.14	7	0	890918	1
TRUE	Low	Master Protein	Q9Y487	V-type proton ATPase 116 kDa subunit a2 OS=Homo sapiens OX=9606 GN=ATP6V0A2 PE=1 SV=2	0.072	1.918	12	9	15	9	856	98	6.61	17.06	9	0	3.38376e+07	1
TRUE	Low	Master Protein	Q13488	V-type proton ATPase 116 kDa subunit a3 OS=Homo sapiens OX=9606 GN=TCIRG1 PE=1 SV=3	0.415	0.604	6	5	5	5	830	92.9	7.12	7.84	5	0	800128	1
FALSE	Low	Master Protein	P27449	V-type proton ATPase 16 kDa proteolipid subunit OS=Homo sapiens OX=9606 GN=ATP6V0C PE=1 SV=1	0.069	1.951	12	1	2	1	155	15.7	8.44	5.25	1	0	29464.7	1
FALSE	High	Master Protein	P38606	V-type proton ATPase catalytic subunit A OS=Homo sapiens OX=9606 GN=ATP6V1A PE=1 SV=2	0	87.817	45	23	33	23	617	68.3	5.52	110.04	23	0	2.46217e+06	1
TRUE	High	Master Protein	P21281	V-type proton ATPase subunit B, brain isoform OS=Homo sapiens OX=9606 GN=ATP6V1B2 PE=1 SV=3	0	79.333	53	22	37	14	511	56.5	5.81	114.15	22	9	3.10733e+06	1
TRUE	High	Master Protein	P15313	V-type proton ATPase subunit B, kidney isoform OS=Homo sapiens OX=9606 GN=ATP6V1B1 PE=1 SV=3	0	34.663	28	13	27	5	513	56.8	5.66	57.69	13	0	1.09193e+06	1
TRUE	High	Master Protein	P21283	V-type proton ATPase subunit C 1 OS=Homo sapiens OX=9606 GN=ATP6V1C1 PE=1 SV=4	0	11.281	30	9	12	9	382	43.9	7.46	32.54	9	0	2.15513e+06	1
TRUE	High	Master Protein	P61421	V-type proton ATPase subunit d 1 OS=Homo sapiens OX=9606 GN=ATP6V0D1 PE=1 SV=1	0	10.673	16	5	7	4	351	40.3	5	12.21	5	1	444578	1
TRUE	Low	Master Protein	Q8N8Y2	V-type proton ATPase subunit d 2 OS=Homo sapiens OX=9606 GN=ATP6V0D2 PE=1 SV=1	0.926	0.037	10	3	11	2	350	40.4	5.3	0	3	0	1.30129e+06	1
TRUE	High	Master Protein	Q9Y5K8	V-type proton ATPase subunit D OS=Homo sapiens OX=9606 GN=ATP6V1D PE=1 SV=1	0.002	5.432	26	5	6	5	247	28.2	9.36	6.41	5	0	1.23461e+06	1
TRUE	High	Master Protein	P36543	V-type proton ATPase subunit E 1 OS=Homo sapiens OX=9606 GN=ATP6V1E1 PE=1 SV=1	0	21.544	38	11	21	11	226	26.1	8	49.98	11	0	2.14137e+06	1
TRUE	Low	Master Protein	O75348	V-type proton ATPase subunit G 1 OS=Homo sapiens OX=9606 GN=ATP6V1G1 PE=1 SV=3	0.876	0.061	20	2	2	2	118	13.7	8.79	3.76	2	0	53546	1
FALSE	Low	Master Protein	Q96LB4	V-type proton ATPase subunit G 3 OS=Homo sapiens OX=9606 GN=ATP6V1G3 PE=1 SV=1	0.655	0.238	30	2	2	2	118	13.9	9.13	3.23	2	0	31917.2	1
TRUE	High	Master Protein	Q9UI12	V-type proton ATPase subunit H OS=Homo sapiens OX=9606 GN=ATP6V1H PE=1 SV=1	0	25.562	31	11	14	11	483	55.8	6.48	28.48	11	0	2.2877e+06	1
TRUE	Low	Master Protein	Q15904	V-type proton ATPase subunit S1 OS=Homo sapiens OX=9606 GN=ATP6AP1 PE=1 SV=2	0.727	0.163	14	4	4	4	470	52	6.14	4.03	4	0	374823	1
TRUE	Low	Master Protein	Q52LC2	V-type proton ATPase subunit S1-like protein OS=Homo sapiens OX=9606 GN=ATP6AP1L PE=2 SV=1	0.959	0.02	24	3	3	3	224	25.3	9.57	1.92	3	0	47219.5	1
TRUE	High	Master Protein	Q9UK41	Vacuolar protein sorting-associated protein 28 homolog OS=Homo sapiens OX=9606 GN=VPS28 PE=1 SV=1	0	17.078	42	7	8	7	221	25.4	5.54	16.09	7	0	1.34707e+06	1
TRUE	High	Master Protein	Q9H9H4	Vacuolar protein sorting-associated protein 37B OS=Homo sapiens OX=9606 GN=VPS37B PE=1 SV=1	0	17.38	38	8	12	8	285	31.3	7.34	26.81	8	0	965972	1
TRUE	High	Master Protein	Q9UN37	Vacuolar protein sorting-associated protein 4A OS=Homo sapiens OX=9606 GN=VPS4A PE=1 SV=1	0	9.586	28	12	29	12	437	48.9	7.8	28.63	12	0	1.62572e+06	1
FALSE	High	Master Protein	Q96H20	Vacuolar-sorting protein SNF8 OS=Homo sapiens OX=9606 GN=SNF8 PE=1 SV=1	0.002	5.585	8	3	3	3	258	28.8	6.65	6.78	3	0	191201	1
TRUE	Low	Master Protein	Q8TAA9	Vang-like protein 1 OS=Homo sapiens OX=9606 GN=VANGL1 PE=1 SV=1	0.759	0.133	11	5	7	5	524	59.9	8.81	14.49	5	0	5.07866e+06	1
TRUE	Low	Master Protein	Q9ULK5	Vang-like protein 2 OS=Homo sapiens OX=9606 GN=VANGL2 PE=1 SV=2	0.701	0.186	21	10	27	10	521	59.7	9.22	31.76	10	0	4.91059e+06	1
TRUE	Low	Master Protein	P19320	Vascular cell adhesion protein 1 OS=Homo sapiens OX=9606 GN=VCAM1 PE=1 SV=1	0.693	0.197	14	8	32	8	739	81.2	5.22	42.16	8	0	1.06267e+07	1
TRUE	Low	Master Protein	P17948	Vascular endothelial growth factor receptor 1 OS=Homo sapiens OX=9606 GN=FLT1 PE=1 SV=2	0.112	1.586	22	29	52	29	1338	150.7	8.38	64.64	29	0	1.24041e+07	1
TRUE	Low	Master Protein	P35968	Vascular endothelial growth factor receptor 2 OS=Homo sapiens OX=9606 GN=KDR PE=1 SV=2	0.684	0.205	13	13	17	13	1356	151.4	5.85	28.52	13	0	3.81868e+06	1
TRUE	Low	Master Protein	P35916	Vascular endothelial growth factor receptor 3 OS=Homo sapiens OX=9606 GN=FLT4 PE=1 SV=3	0.761	0.132	8	9	17	9	1363	152.7	6.3	19.36	9	0	1.60775e+06	1
TRUE	Low	Master Protein	O95498	Vascular non-inflammatory molecule 2 OS=Homo sapiens OX=9606 GN=VNN2 PE=1 SV=3	0.905	0.047	15	6	7	6	520	58.5	6.52	7.95	6	0	458226	1
FALSE	Low	Master Protein	Q9NY84	Vascular non-inflammatory molecule 3 OS=Homo sapiens OX=9606 GN=VNN3 PE=1 SV=3	0.865	0.069	9	2	2	1	274	30.7	5.8	4.7	2	0	151664	1
TRUE	Low	Master Protein	Q86WP2	Vasculin OS=Homo sapiens OX=9606 GN=GPBP1 PE=1 SV=1	0.763	0.129	27	11	18	11	473	53.3	7.05	19.45	11	0	1.69554e+06	1
TRUE	Low	Master Protein	P32241	Vasoactive intestinal polypeptide receptor 1 OS=Homo sapiens OX=9606 GN=VIPR1 PE=1 SV=1	0.903	0.048	9	4	4	4	457	51.5	8.18	3.98	4	0	1.48171e+06	1
TRUE	Low	Master Protein	P41587	Vasoactive intestinal polypeptide receptor 2 OS=Homo sapiens OX=9606 GN=VIPR2 PE=1 SV=2	0.83	0.088	14	3	3	3	438	49.4	7.94	1.78	3	0	268895	1
TRUE	High	Master Protein	P50552	Vasodilator-stimulated phosphoprotein OS=Homo sapiens OX=9606 GN=VASP PE=1 SV=3	0	62.204	47	17	34	17	380	39.8	8.94	85.21	17	0	2.78939e+06	1
TRUE	Low	Master Protein	P37288	Vasopressin V1a receptor OS=Homo sapiens OX=9606 GN=AVPR1A PE=1 SV=1	0.851	0.079	16	9	14	9	418	46.8	9.32	11.7	9	0	1.41093e+07	1
TRUE	Low	Master Protein	P47901	Vasopressin V1b receptor OS=Homo sapiens OX=9606 GN=AVPR1B PE=2 SV=1	0.824	0.094	15	6	6	6	424	46.9	8.92	8.42	6	0	1.84577e+06	1
TRUE	Low	Master Protein	P30518	Vasopressin V2 receptor OS=Homo sapiens OX=9606 GN=AVPR2 PE=1 SV=1	0.833	0.087	6	2	6	2	371	40.3	9.25	3.64	2	0	12600.1	1
FALSE	Low	Master Protein	Q6EMK4	Vasorin OS=Homo sapiens OX=9606 GN=VASN PE=1 SV=1	0.058	2.076	2	1	2	1	673	71.7	7.39	6.59	1	0	107070	1
TRUE	Low	Master Protein	Q14D04	Ventricular zone-expressed PH domain-containing protein homolog 1 OS=Homo sapiens OX=9606 GN=VEPH1 PE=1 SV=1	0.493	0.443	20	17	26	17	833	94.7	6.71	36.89	17	0	3.49191e+06	1
TRUE	High	Master Protein	O14975	Very long-chain acyl-CoA synthetase OS=Homo sapiens OX=9606 GN=SLC27A2 PE=1 SV=2	0	10.248	21	13	15	13	620	70.3	8.51	23.21	13	0	1.53227e+06	1
TRUE	Low	Master Protein	P98155	Very low-density lipoprotein receptor OS=Homo sapiens OX=9606 GN=VLDLR PE=1 SV=1	0.732	0.159	18	14	21	14	873	96	4.79	14.01	14	0	2.19574e+07	1
TRUE	Medium	Master Protein	Q9NZ43	Vesicle transport protein USE1 OS=Homo sapiens OX=9606 GN=USE1 PE=1 SV=2	0.024	2.872	38	9	10	9	259	29.4	9.07	18.49	9	0	949121	1
FALSE	High	Master Protein	P63027	Vesicle-associated membrane protein 2 OS=Homo sapiens OX=9606 GN=VAMP2 PE=1 SV=3	0	37.293	34	3	6	1	116	12.7	8.13	38.65	3	0	34842.7	1
FALSE	High	Master Protein	Q15836	Vesicle-associated membrane protein 3 OS=Homo sapiens OX=9606 GN=VAMP3 PE=1 SV=3	0	37.606	53	4	8	2	100	11.3	8.79	44.59	4	2	758775	1
TRUE	Low	Master Protein	O75379	Vesicle-associated membrane protein 4 OS=Homo sapiens OX=9606 GN=VAMP4 PE=1 SV=2	0.975	0.01	16	3	3	3	141	16.4	7.34	3.65	3	0	169368	1
TRUE	Low	Master Protein	O95183	Vesicle-associated membrane protein 5 OS=Homo sapiens OX=9606 GN=VAMP5 PE=1 SV=1	0.666	0.225	41	7	9	6	116	12.8	7.85	11.57	7	0	2.24541e+06	1
FALSE	Low	Master Protein	P51809	Vesicle-associated membrane protein 7 OS=Homo sapiens OX=9606 GN=VAMP7 PE=1 SV=3	0.418	0.598	11	3	3	3	220	24.9	8.6	6.73	3	0	44227.5	1
TRUE	Low	Master Protein	Q9BV40	Vesicle-associated membrane protein 8 OS=Homo sapiens OX=9606 GN=VAMP8 PE=1 SV=1	0.894	0.053	32	3	10	3	100	11.4	7.34	7.73	3	0	2.2025e+07	1
TRUE	High	Master Protein	Q9P0L0	Vesicle-associated membrane protein-associated protein A OS=Homo sapiens OX=9606 GN=VAPA PE=1 SV=3	0	34.595	50	15	26	14	249	27.9	8.62	61.85	15	1	2.14061e+06	1
TRUE	High	Master Protein	O95292	Vesicle-associated membrane protein-associated protein B/C OS=Homo sapiens OX=9606 GN=VAPB PE=1 SV=3	0	16.382	44	11	14	10	243	27.2	7.3	18.91	11	0	548339	1
TRUE	High	Master Protein	P46459	Vesicle-fusing ATPase OS=Homo sapiens OX=9606 GN=NSF PE=1 SV=3	0	82.232	42	29	41	29	744	82.5	6.95	114.86	29	0	3.33553e+06	1
TRUE	Low	Master Protein	Q16572	Vesicular acetylcholine transporter OS=Homo sapiens OX=9606 GN=SLC18A3 PE=1 SV=2	0.933	0.034	9	3	4	3	532	56.9	6.19	0	3	0	767800	1
TRUE	Low	Master Protein	Q9P2U7	Vesicular glutamate transporter 1 OS=Homo sapiens OX=9606 GN=SLC17A7 PE=2 SV=1	0.793	0.113	20	8	8	8	560	61.6	7.47	3.92	8	0	429485	1
TRUE	Low	Master Protein	Q9H598	Vesicular inhibitory amino acid transporter OS=Homo sapiens OX=9606 GN=SLC32A1 PE=2 SV=2	0.183	1.263	11	8	11	8	525	57.4	6.64	11.93	8	0	5.48603e+06	1
TRUE	High	Master Protein	Q12907	Vesicular integral-membrane protein VIP36 OS=Homo sapiens OX=9606 GN=LMAN2 PE=1 SV=1	0	50.982	41	11	33	11	356	40.2	6.95	81.71	11	0	8.24626e+06	1
TRUE	Low	Master Protein	Q8TAG6	Vexin OS=Homo sapiens OX=9606 GN=VXN PE=1 SV=2	0.96	0.017	15	3	3	3	207	22.6	10.04	2.31	3	0	4.21584e+07	1
TRUE	Low	Master Protein	Q9HBM0	Vezatin OS=Homo sapiens OX=9606 GN=VEZT PE=1 SV=3	0.735	0.154	10	8	13	8	779	88.6	5.2	12.37	8	0	1.19985e+06	1
TRUE	High	Master Protein	Q00341	Vigilin OS=Homo sapiens OX=9606 GN=HDLBP PE=1 SV=2	0	136.545	45	51	92	51	1268	141.4	6.87	224.93	51	0	8.47975e+06	1
TRUE	High	Master Protein	P09327	Villin-1 OS=Homo sapiens OX=9606 GN=VIL1 PE=1 SV=4	0	195.873	57	46	144	46	827	92.6	6.39	400.47	46	0	1.64493e+07	1
TRUE	High	Master Protein	P08670	Vimentin OS=Homo sapiens OX=9606 GN=VIM PE=1 SV=4	0	442.605	85	58	533	51	466	53.6	5.12	1536.95	58	6	1.38658e+08	1
TRUE	High	Master Protein	P18206	Vinculin OS=Homo sapiens OX=9606 GN=VCL PE=1 SV=4	0	377.075	72	84	248	84	1134	123.7	5.66	762.34	84	0	4.14947e+07	1
TRUE	Low	Master Protein	O14718	Visual pigment-like receptor peropsin OS=Homo sapiens OX=9606 GN=RRH PE=1 SV=1	0.896	0.052	14	4	4	4	337	37.4	8.48	2.44	4	0	1.51783e+06	1
TRUE	Low	Master Protein	P07225	Vitamin K-dependent protein S OS=Homo sapiens OX=9606 GN=PROS1 PE=1 SV=1	0.222	1.143	15	10	22	10	676	75.1	5.67	35.19	10	0	1.0427e+06	1
TRUE	High	Master Protein	P04004	Vitronectin OS=Homo sapiens OX=9606 GN=VTN PE=1 SV=1	0	42.967	23	10	24	10	478	54.3	5.8	79.99	10	0	3.17639e+06	1
TRUE	High	Master Protein	P21796	Voltage-dependent anion-selective channel protein 1 OS=Homo sapiens OX=9606 GN=VDAC1 PE=1 SV=2	0	220.685	74	18	149	18	283	30.8	8.54	513.6	18	0	2.83886e+07	1
TRUE	Low	Master Protein	Q8N350	Voltage-dependent calcium channel beta subunit-associated regulatory protein OS=Homo sapiens OX=9606 GN=CBARP PE=1 SV=3	0.482	0.471	12	6	8	6	705	73.9	6.4	9.33	6	0	550517	1
TRUE	Low	Master Protein	Q06432	Voltage-dependent calcium channel gamma-1 subunit OS=Homo sapiens OX=9606 GN=CACNG1 PE=1 SV=1	0.959	0.025	4	1	2	1	222	25	7.08	3.93	1	0	241799	1
TRUE	Low	Master Protein	Q9Y698	Voltage-dependent calcium channel gamma-2 subunit OS=Homo sapiens OX=9606 GN=CACNG2 PE=1 SV=1	0.833	0.086	22	8	9	7	323	35.9	8.98	12.97	8	0	398331	1
TRUE	Low	Master Protein	O60359	Voltage-dependent calcium channel gamma-3 subunit OS=Homo sapiens OX=9606 GN=CACNG3 PE=2 SV=1	0.83	0.09	23	9	12	8	315	35.5	9.45	11.63	9	1	885449	1
TRUE	Low	Master Protein	Q9UBN1	Voltage-dependent calcium channel gamma-4 subunit OS=Homo sapiens OX=9606 GN=CACNG4 PE=1 SV=1	0.857	0.074	18	4	7	4	327	36.6	9.1	11.97	4	0	128725	1
TRUE	Low	Master Protein	Q9UF02	Voltage-dependent calcium channel gamma-5 subunit OS=Homo sapiens OX=9606 GN=CACNG5 PE=2 SV=2	0.926	0.036	29	5	7	5	275	30.9	7.33	6.47	5	0	314240	1
FALSE	Low	Master Protein	Q9BXT2	Voltage-dependent calcium channel gamma-6 subunit OS=Homo sapiens OX=9606 GN=CACNG6 PE=1 SV=1	0.842	0.083	13	4	16	4	260	28.1	9.17	2.04	4	0	1.2098e+06	1
TRUE	Low	Master Protein	Q8WXS5	Voltage-dependent calcium channel gamma-8 subunit OS=Homo sapiens OX=9606 GN=CACNG8 PE=2 SV=3	0.5	0.437	17	5	8	5	425	43.3	9.22	16.17	5	0	830978	1
TRUE	Low	Master Protein	P54289	Voltage-dependent calcium channel subunit alpha-2/delta-1 OS=Homo sapiens OX=9606 GN=CACNA2D1 PE=1 SV=3	0.416	0.603	17	15	24	15	1103	124.5	5.27	32.59	15	0	2.74768e+07	1
TRUE	Low	Master Protein	Q9NY47	Voltage-dependent calcium channel subunit alpha-2/delta-2 OS=Homo sapiens OX=9606 GN=CACNA2D2 PE=1 SV=2	0.618	0.273	14	12	13	12	1150	129.7	5.8	16.9	12	0	5.68481e+06	1
TRUE	Low	Master Protein	Q8IZS8	Voltage-dependent calcium channel subunit alpha-2/delta-3 OS=Homo sapiens OX=9606 GN=CACNA2D3 PE=1 SV=1	0.52	0.401	16	17	23	17	1091	122.9	5.78	16.91	17	0	3.65919e+06	1
TRUE	Low	Master Protein	Q7Z3S7	Voltage-dependent calcium channel subunit alpha-2/delta-4 OS=Homo sapiens OX=9606 GN=CACNA2D4 PE=1 SV=2	0.794	0.111	6	8	8	8	1137	127.9	5.35	8.82	8	0	355312	1
TRUE	Low	Master Protein	Q13936	Voltage-dependent L-type calcium channel subunit alpha-1C OS=Homo sapiens OX=9606 GN=CACNA1C PE=1 SV=4	0.511	0.423	18	30	38	23	2221	248.8	6.76	35.61	30	5	4.06241e+06	1
TRUE	Low	Master Protein	Q01668	Voltage-dependent L-type calcium channel subunit alpha-1D OS=Homo sapiens OX=9606 GN=CACNA1D PE=1 SV=2	0.491	0.452	14	26	39	19	2161	245	6.76	38.53	26	0	5.64559e+06	1
TRUE	Low	Master Protein	O60840	Voltage-dependent L-type calcium channel subunit alpha-1F OS=Homo sapiens OX=9606 GN=CACNA1F PE=1 SV=2	0.198	1.207	13	17	27	14	1977	220.5	6.1	31.17	17	0	4.12964e+06	1
TRUE	Low	Master Protein	Q13698	Voltage-dependent L-type calcium channel subunit alpha-1S OS=Homo sapiens OX=9606 GN=CACNA1S PE=1 SV=4	0.789	0.114	10	13	15	11	1873	212.2	6.57	17.61	13	0	2.22101e+06	1
TRUE	Low	Master Protein	Q02641	Voltage-dependent L-type calcium channel subunit beta-1 OS=Homo sapiens OX=9606 GN=CACNB1 PE=1 SV=3	0.764	0.129	23	10	11	8	598	65.7	6.77	12.02	10	0	927650	1
TRUE	Low	Master Protein	Q08289	Voltage-dependent L-type calcium channel subunit beta-2 OS=Homo sapiens OX=9606 GN=CACNB2 PE=1 SV=3	0.435	0.562	29	16	28	14	660	73.5	8.1	25.49	16	2	1.31752e+07	1
TRUE	Low	Master Protein	P54284	Voltage-dependent L-type calcium channel subunit beta-3 OS=Homo sapiens OX=9606 GN=CACNB3 PE=1 SV=1	0.308	0.899	12	8	14	7	484	54.5	6.35	19.63	8	0	1.75099e+06	1
TRUE	Low	Master Protein	O00305	Voltage-dependent L-type calcium channel subunit beta-4 OS=Homo sapiens OX=9606 GN=CACNB4 PE=1 SV=2	0.815	0.099	21	8	9	6	520	58.1	9.32	14	8	0	6.95571e+06	1
TRUE	Low	Master Protein	Q00975	Voltage-dependent N-type calcium channel subunit alpha-1B OS=Homo sapiens OX=9606 GN=CACNA1B PE=1 SV=1	0.478	0.477	16	27	45	23	2339	262.3	8.51	35.01	27	0	1.59684e+07	1
TRUE	Low	Master Protein	O00555	Voltage-dependent P/Q-type calcium channel subunit alpha-1A OS=Homo sapiens OX=9606 GN=CACNA1A PE=1 SV=3	0.117	1.56	14	28	48	25	2506	282.4	8.84	49.02	28	1	6.25335e+06	1
TRUE	Low	Master Protein	Q15878	Voltage-dependent R-type calcium channel subunit alpha-1E OS=Homo sapiens OX=9606 GN=CACNA1E PE=1 SV=3	0.475	0.486	16	34	49	31	2313	261.6	8.24	40.19	34	3	3.2565e+06	1
TRUE	Low	Master Protein	O43497	Voltage-dependent T-type calcium channel subunit alpha-1G OS=Homo sapiens OX=9606 GN=CACNA1G PE=1 SV=3	0.22	1.15	14	27	33	21	2377	262.3	6.6	23.33	27	7	1.20726e+07	1
TRUE	Low	Master Protein	O95180	Voltage-dependent T-type calcium channel subunit alpha-1H OS=Homo sapiens OX=9606 GN=CACNA1H PE=1 SV=4	0.279	0.973	10	22	31	15	2353	259	7.37	36.38	22	0	1.9612e+06	1
TRUE	Low	Master Protein	Q9P0X4	Voltage-dependent T-type calcium channel subunit alpha-1I OS=Homo sapiens OX=9606 GN=CACNA1I PE=1 SV=1	0.237	1.101	12	23	31	19	2223	244.9	6.54	25.18	23	1	1.6006e+06	1
TRUE	High	Master Protein	Q96D96	Voltage-gated hydrogen channel 1 OS=Homo sapiens OX=9606 GN=HVCN1 PE=1 SV=1	0.003	5.247	26	6	9	6	273	31.7	6.8	7.56	6	0	905424	1
TRUE	Low	Master Protein	Q14722	Voltage-gated potassium channel subunit beta-1 OS=Homo sapiens OX=9606 GN=KCNAB1 PE=1 SV=1	0.809	0.105	18	9	11	7	419	46.5	8.94	15.62	9	1	1.67356e+06	1
TRUE	High	Master Protein	Q13303	Voltage-gated potassium channel subunit beta-2 OS=Homo sapiens OX=9606 GN=KCNAB2 PE=1 SV=2	0	9.526	32	8	10	6	367	41	9	15.86	8	0	439625	1
FALSE	Low	Master Protein	O43448	Voltage-gated potassium channel subunit beta-3 OS=Homo sapiens OX=9606 GN=KCNAB3 PE=1 SV=2	0.515	0.41	15	6	6	6	404	43.6	8.6	9.11	6	0	335676	1
TRUE	Low	Master Protein	Q8IWT6	Volume-regulated anion channel subunit LRRC8A OS=Homo sapiens OX=9606 GN=LRRC8A PE=1 SV=1	0.738	0.151	15	11	17	10	810	94.1	7.94	20.26	11	0	2.99824e+06	1
TRUE	Low	Master Protein	Q6P9F7	Volume-regulated anion channel subunit LRRC8B OS=Homo sapiens OX=9606 GN=LRRC8B PE=1 SV=2	0.87	0.067	14	9	11	9	803	92.3	6.86	10.32	9	0	1.56955e+06	1
TRUE	Low	Master Protein	Q8TDW0	Volume-regulated anion channel subunit LRRC8C OS=Homo sapiens OX=9606 GN=LRRC8C PE=1 SV=2	0.461	0.512	16	9	10	9	803	92.4	7.62	15.86	9	0	441133	1
TRUE	Low	Master Protein	Q7L1W4	Volume-regulated anion channel subunit LRRC8D OS=Homo sapiens OX=9606 GN=LRRC8D PE=1 SV=1	0.687	0.201	22	14	20	13	858	98.1	7.72	29.69	14	1	2.13764e+06	1
TRUE	Low	Master Protein	Q6NSJ5	Volume-regulated anion channel subunit LRRC8E OS=Homo sapiens OX=9606 GN=LRRC8E PE=1 SV=2	0.123	1.522	18	11	16	11	796	90.2	6.96	19.71	11	0	2.96286e+06	1
TRUE	Low	Master Protein	Q9GZP7	Vomeronasal type-1 receptor 1 OS=Homo sapiens OX=9606 GN=VN1R1 PE=2 SV=1	0.739	0.15	10	2	2	2	353	40	9.32	1.67	2	0	6871.16	1
TRUE	Low	Master Protein	Q8NFZ6	Vomeronasal type-1 receptor 2 OS=Homo sapiens OX=9606 GN=VN1R2 PE=2 SV=2	0.961	0.024	5	1	3	1	395	44.4	9.39	0	1	0	27625	1
TRUE	Low	Master Protein	Q9BXE9	Vomeronasal type-1 receptor 3 OS=Homo sapiens OX=9606 GN=VN1R3 PE=2 SV=1	0.917	0.014	16	2	2	2	311	34.7	9.76	0	2	0	58993.9	1
TRUE	Low	Master Protein	Q7Z5H5	Vomeronasal type-1 receptor 4 OS=Homo sapiens OX=9606 GN=VN1R4 PE=2 SV=2	0.859	0.073	17	2	3	2	301	33.5	9.42	0	2	0	135518	1
FALSE	Low	Master Protein	Q7Z5H4	Vomeronasal type-1 receptor 5 OS=Homo sapiens OX=9606 GN=VN1R5 PE=2 SV=2	0.962	0	2	1	1	1	357	40.8	9.2	1.71	1	0	5699.96	1
TRUE	Low	Master Protein	Q96PQ0	VPS10 domain-containing receptor SorCS2 OS=Homo sapiens OX=9606 GN=SORCS2 PE=1 SV=3	0.619	0.271	13	14	20	14	1159	128.1	7.08	28.9	14	0	1.65854e+06	1
TRUE	Low	Master Protein	Q9UPU3	VPS10 domain-containing receptor SorCS3 OS=Homo sapiens OX=9606 GN=SORCS3 PE=1 SV=2	0.535	0.366	14	16	18	16	1222	135.7	6.6	18.18	16	0	2.9009e+06	1
TRUE	High	Master Protein	Q7Z3J2	VPS35 endosomal protein sorting factor-like OS=Homo sapiens OX=9606 GN=VPS35L PE=1 SV=2	0	16.124	34	27	36	27	963	109.5	7.21	48.77	27	0	8.25944e+06	1
TRUE	Low	Master Protein	Q5VU97	VWFA and cache domain-containing protein 1 OS=Homo sapiens OX=9606 GN=CACHD1 PE=2 SV=2	0.413	0.616	18	21	55	21	1274	142.2	6.43	46.41	21	0	5.36829e+07	1
TRUE	Low	Master Protein	Q8TF74	WAS/WASL-interacting protein family member 2 OS=Homo sapiens OX=9606 GN=WIPF2 PE=1 SV=1	0.472	0.494	30	11	14	11	440	46.3	10.93	11.72	11	0	2.5913e+06	1
TRUE	High	Master Protein	Q641Q2	WASH complex subunit 2A OS=Homo sapiens OX=9606 GN=WASHC2A PE=1 SV=3	0.002	6.087	15	19	31	2	1341	147.1	4.81	26	19	14	2.7274e+06	1
TRUE	High	Master Protein	Q9Y4E1	WASH complex subunit 2C OS=Homo sapiens OX=9606 GN=WASHC2C PE=1 SV=4	0.002	6.087	16	18	33	1	1320	144.8	4.79	33.04	18	0	5.39308e+07	1
TRUE	Low	Master Protein	Q8IZQ1	WD repeat and FYVE domain-containing protein 3 OS=Homo sapiens OX=9606 GN=WDFY3 PE=1 SV=2	0.319	0.873	18	45	60	45	3526	395	6.76	83.08	45	0	7.52053e+06	1
TRUE	Low	Master Protein	O95876	WD repeat-containing and planar cell polarity effector protein fritz homolog OS=Homo sapiens OX=9606 GN=WDPCP PE=1 SV=2	0.771	0.126	11	9	11	9	746	85	6.39	14.17	9	0	3.90179e+06	1
TRUE	High	Master Protein	O75083	WD repeat-containing protein 1 OS=Homo sapiens OX=9606 GN=WDR1 PE=1 SV=4	0	158.221	51	29	118	29	606	66.2	6.65	364.53	29	0	1.31327e+07	1
TRUE	Low	Master Protein	Q9H1Z4	WD repeat-containing protein 13 OS=Homo sapiens OX=9606 GN=WDR13 PE=1 SV=2	0.091	1.726	31	12	22	12	485	53.7	9.14	23.26	12	0	1.6228e+06	1
TRUE	Low	Master Protein	Q9NNW5	WD repeat-containing protein 6 OS=Homo sapiens OX=9606 GN=WDR6 PE=1 SV=1	0.904	0.014	4	3	3	3	1121	121.6	6.87	2.05	3	0	206520	1
FALSE	Low	Master Protein	Q6P4I2	WD repeat-containing protein 73 OS=Homo sapiens OX=9606 GN=WDR73 PE=1 SV=1	0.888	0.056	7	3	5	3	378	41.7	5.78	9.69	3	0	843017	1
TRUE	Low	Master Protein	Q9P202	Whirlin OS=Homo sapiens OX=9606 GN=WHRN PE=1 SV=4	0.474	0.485	15	11	14	11	907	96.5	8.63	13.51	11	0	886853	1
TRUE	High	Master Protein	Q9Y6W5	Wiskott-Aldrich syndrome protein family member 2 OS=Homo sapiens OX=9606 GN=WASF2 PE=1 SV=3	0	43.821	28	13	24	13	498	54.3	5.53	60.48	13	0	5.0574e+06	1
FALSE	High	Master Protein	P42768	Wiskott-Aldrich syndrome protein OS=Homo sapiens OX=9606 GN=WAS PE=1 SV=4	0	10.566	14	6	8	6	502	52.9	6.64	15.45	6	0	774483	1
TRUE	Low	Master Protein	Q9NP60	X-linked interleukin-1 receptor accessory protein-like 2 OS=Homo sapiens OX=9606 GN=IL1RAPL2 PE=2 SV=1	0.597	0.295	12	9	13	8	686	78.6	6.46	12.48	9	1	2.58961e+07	1
TRUE	High	Master Protein	P13010	X-ray repair cross-complementing protein 5 OS=Homo sapiens OX=9606 GN=XRCC5 PE=1 SV=3	0	145.017	48	37	82	37	732	82.7	5.81	224.72	37	0	1.76667e+07	1
TRUE	Low	Master Protein	O43895	Xaa-Pro aminopeptidase 2 OS=Homo sapiens OX=9606 GN=XPNPEP2 PE=1 SV=3	0.721	0.169	11	7	11	7	674	75.6	6.04	17.28	7	0	788637	1
TRUE	Low	Master Protein	Q9UBH6	Xenotropic and polytropic retrovirus receptor 1 OS=Homo sapiens OX=9606 GN=XPR1 PE=1 SV=1	0.915	0.043	13	6	8	6	696	81.5	8.44	2.27	6	0	607419	1
TRUE	Low	Master Protein	Q6PP77	XK-related protein 2 OS=Homo sapiens OX=9606 GN=XKRX PE=2 SV=2	0.921	0.04	12	4	9	4	449	52	8.21	9.85	4	0	1.52504e+06	1
FALSE	Low	Master Protein	Q5GH77	XK-related protein 3 OS=Homo sapiens OX=9606 GN=XKR3 PE=2 SV=1	0.632	0.26	17	8	8	8	459	53.4	8.95	8.42	8	0	2.29399e+06	1
TRUE	Low	Master Protein	Q5GH76	XK-related protein 4 OS=Homo sapiens OX=9606 GN=XKR4 PE=2 SV=1	0.412	0.624	10	7	15	7	650	71.5	7.78	14.54	7	0	2.56994e+06	1
FALSE	Low	Master Protein	Q6UX68	XK-related protein 5 OS=Homo sapiens OX=9606 GN=XKR5 PE=2 SV=2	0.767	0.127	7	3	5	3	686	75	6.68	10.11	3	0	462816	1
FALSE	Low	Master Protein	Q5GH73	XK-related protein 6 OS=Homo sapiens OX=9606 GN=XKR6 PE=2 SV=1	0.965	0	1	1	1	1	641	71.6	7.9	1.85	1	0	88266.9	1
TRUE	Low	Master Protein	Q5GH72	XK-related protein 7 OS=Homo sapiens OX=9606 GN=XKR7 PE=2 SV=1	0.814	0.102	21	7	11	7	579	63.8	9.01	20.34	7	0	2.90801e+07	1
TRUE	Low	Master Protein	Q9H6D3	XK-related protein 8 OS=Homo sapiens OX=9606 GN=XKR8 PE=1 SV=1	0.926	0.029	5	2	2	2	395	44.6	7.71	0	2	0		1
FALSE	Low	Master Protein	Q5GH70	XK-related protein 9 OS=Homo sapiens OX=9606 GN=XKR9 PE=2 SV=1	0.975	0.012	2	1	1	1	373	43.4	8.22	0	1	0	59523.9	1
FALSE	Low	Master Protein	Q9UM01	Y+L amino acid transporter 1 OS=Homo sapiens OX=9606 GN=SLC7A7 PE=1 SV=2	0.966	0	1	1	4	1	511	56	5.43	0	1	0	2.46649e+06	1
FALSE	Low	Master Protein	Q92536	Y+L amino acid transporter 2 OS=Homo sapiens OX=9606 GN=SLC7A6 PE=1 SV=3	0.66	0.231	7	3	4	3	515	56.8	5.88	8.6	3	0	38452.4	1
TRUE	Low	Master Protein	Q96MU7	YTH domain-containing protein 1 OS=Homo sapiens OX=9606 GN=YTHDC1 PE=1 SV=3	0.4	0.658	23	18	28	18	727	84.6	6.23	38.57	18	0	6.40591e+06	1
TRUE	Low	Master Protein	Q96LD1	Zeta-sarcoglycan OS=Homo sapiens OX=9606 GN=SGCZ PE=2 SV=1	0.863	0.07	18	4	10	4	299	32.9	7.68	9.12	4	0	592359	1
TRUE	Low	Master Protein	Q05516	Zinc finger and BTB domain-containing protein 16 OS=Homo sapiens OX=9606 GN=ZBTB16 PE=1 SV=2	0.668	0.221	21	12	15	12	673	74.2	6.47	14.82	12	0	1.55807e+06	1
TRUE	Low	Master Protein	B2RXF5	Zinc finger and BTB domain-containing protein 42 OS=Homo sapiens OX=9606 GN=ZBTB42 PE=1 SV=2	0.871	0.066	14	5	5	5	422	46.5	8.47	7.37	5	0	1.50243e+06	1
TRUE	Low	Master Protein	Q9NQZ6	Zinc finger C4H2 domain-containing protein OS=Homo sapiens OX=9606 GN=ZC4H2 PE=1 SV=1	0.908	0.044	18	4	5	4	224	26.2	7.14	8.23	4	0	1.35188e+06	1
TRUE	Low	Master Protein	Q8N5A5	Zinc finger CCCH-type with G patch domain-containing protein OS=Homo sapiens OX=9606 GN=ZGPAT PE=1 SV=3	0.654	0.238	16	6	8	6	531	57.3	5.43	7.93	6	0	1.73785e+06	1
TRUE	Low	Master Protein	Q9HA38	Zinc finger matrin-type protein 3 OS=Homo sapiens OX=9606 GN=ZMAT3 PE=1 SV=1	0.806	0.107	41	9	9	9	289	32	8.9	8.55	9	0	773698	1
TRUE	Low	Master Protein	O75800	Zinc finger MYND domain-containing protein 10 OS=Homo sapiens OX=9606 GN=ZMYND10 PE=1 SV=2	0.905	0.045	14	4	6	4	440	50.3	6.19	1.68	4	0	713994	1
TRUE	Low	Master Protein	Q96E35	Zinc finger MYND domain-containing protein 19 OS=Homo sapiens OX=9606 GN=ZMYND19 PE=1 SV=1	0.958	0.026	14	3	3	3	227	26.4	6.86	1.8	3	0	259988	1
TRUE	Low	Master Protein	Q15697	Zinc finger protein 174 OS=Homo sapiens OX=9606 GN=ZNF174 PE=1 SV=1	0.813	0.103	27	10	13	10	407	46.4	9.58	10.34	10	0	6.23558e+06	1
TRUE	Low	Master Protein	Q8NF99	Zinc finger protein 397 OS=Homo sapiens OX=9606 GN=ZNF397 PE=1 SV=2	0.4	0.654	22	12	14	12	534	61.1	7.27	18.04	12	0	7.18391e+06	1
TRUE	Low	Master Protein	Q7Z570	Zinc finger protein 804A OS=Homo sapiens OX=9606 GN=ZNF804A PE=2 SV=3	0.54	0.357	31	29	57	29	1209	136.8	7.94	49.09	29	0	5.37248e+06	1
TRUE	Low	Master Protein	Q9UKT9	Zinc finger protein Aiolos OS=Homo sapiens OX=9606 GN=IKZF3 PE=1 SV=2	0.313	0.891	22	10	14	10	509	58	6.55	18.68	10	0	2.01887e+06	1
TRUE	Low	Master Protein	Q5VTD9	Zinc finger protein Gfi-1b OS=Homo sapiens OX=9606 GN=GFI1B PE=1 SV=1	0.935	0.031	18	5	6	5	330	37.5	9.04	0	5	0	794346	1
TRUE	Low	Master Protein	Q9Y6M5	Zinc transporter 1 OS=Homo sapiens OX=9606 GN=SLC30A1 PE=1 SV=3	0.325	0.86	20	7	7	7	507	55.3	6.48	7.76	7	0	699632	1
TRUE	Low	Master Protein	Q6XR72	Zinc transporter 10 OS=Homo sapiens OX=9606 GN=SLC30A10 PE=1 SV=2	0.959	0.026	4	2	2	2	485	52.7	6.73	2.09	2	0	826381	1
TRUE	Low	Master Protein	Q9BRI3	Zinc transporter 2 OS=Homo sapiens OX=9606 GN=SLC30A2 PE=1 SV=1	0.975	0.011	8	1	1	1	323	35.2	6.14	0	1	0		1
TRUE	Low	Master Protein	Q99726	Zinc transporter 3 OS=Homo sapiens OX=9606 GN=SLC30A3 PE=1 SV=2	0.917	0.043	7	3	5	3	388	41.9	6.47	6.06	3	0	786164	1
TRUE	Low	Master Protein	O14863	Zinc transporter 4 OS=Homo sapiens OX=9606 GN=SLC30A4 PE=1 SV=2	0.918	0.042	13	3	3	3	429	47.5	6.58	0	3	0	74598.5	1
TRUE	Low	Master Protein	Q8TAD4	Zinc transporter 5 OS=Homo sapiens OX=9606 GN=SLC30A5 PE=1 SV=1	0.516	0.406	13	9	18	9	765	84	7.31	35.21	9	0	2.49367e+06	1
TRUE	Low	Master Protein	Q8IWU4	Zinc transporter 8 OS=Homo sapiens OX=9606 GN=SLC30A8 PE=1 SV=2	0.931	0.029	14	3	4	3	369	40.7	6.58	4.14	3	0	870925	1
TRUE	Low	Master Protein	Q9NY26	Zinc transporter ZIP1 OS=Homo sapiens OX=9606 GN=SLC39A1 PE=1 SV=1	0.904	0.014	4	1	1	1	324	34.2	5.92	0	1	0	52938.6	1
TRUE	Low	Master Protein	Q9ULF5	Zinc transporter ZIP10 OS=Homo sapiens OX=9606 GN=SLC39A10 PE=1 SV=2	0.746	0.143	8	4	9	4	831	94.1	6.76	1.86	4	0	2.41419e+06	1
FALSE	High	Master Protein	Q8N1S5	Zinc transporter ZIP11 OS=Homo sapiens OX=9606 GN=SLC39A11 PE=2 SV=3	0	20.71	16	5	6	5	342	35.4	5.6	19.02	5	0	381770	1
TRUE	Low	Master Protein	Q504Y0	Zinc transporter ZIP12 OS=Homo sapiens OX=9606 GN=SLC39A12 PE=2 SV=3	0.934	0.032	8	3	3	3	691	76.6	6.29	2.19	3	0	945044	1
FALSE	Low	Master Protein	Q9BRY0	Zinc transporter ZIP3 OS=Homo sapiens OX=9606 GN=SLC39A3 PE=1 SV=2	0.975	0.011	4	1	3	1	314	33.6	6.87	0	1	0	130964	1
TRUE	Low	Master Protein	Q6P5W5	Zinc transporter ZIP4 OS=Homo sapiens OX=9606 GN=SLC39A4 PE=1 SV=4	0.935	0.032	8	4	6	4	647	68.4	5.5	2.02	4	0	814021	1
FALSE	Low	Master Protein	Q6ZMH5	Zinc transporter ZIP5 OS=Homo sapiens OX=9606 GN=SLC39A5 PE=1 SV=3	0.951	0.014	5	1	1	1	540	56.4	6.83	3.38	1	0	39852.3	1
TRUE	Low	Master Protein	Q13433	Zinc transporter ZIP6 OS=Homo sapiens OX=9606 GN=SLC39A6 PE=1 SV=3	0.654	0.236	10	8	10	8	755	85	6.95	2.07	8	0	571229	1
TRUE	Low	Master Protein	Q401N2	Zinc-activated ligand-gated ion channel OS=Homo sapiens OX=9606 GN=ZACN PE=1 SV=2	0.93	0.035	16	5	6	5	412	45.8	8.19	5.6	5	0	93348.8	1
TRUE	High	Master Protein	P25311	Zinc-alpha-2-glycoprotein OS=Homo sapiens OX=9606 GN=AZGP1 PE=1 SV=2	0.005	4.311	23	5	9	5	298	34.2	6.05	20.06	5	0	861077	1
FALSE	Low	Master Protein	P60852	Zona pellucida sperm-binding protein 1 OS=Homo sapiens OX=9606 GN=ZP1 PE=1 SV=1	0.926	0.037	8	3	3	3	638	70	7.08	4.48	3	0	94335.1	1
TRUE	Low	Master Protein	Q05996	Zona pellucida sperm-binding protein 2 OS=Homo sapiens OX=9606 GN=ZP2 PE=1 SV=1	0.414	0.614	22	14	21	14	745	82.3	6.46	20.43	14	0	1.92965e+06	1
TRUE	Low	Master Protein	P21754	Zona pellucida sperm-binding protein 3 OS=Homo sapiens OX=9606 GN=ZP3 PE=1 SV=2	0.925	0.037	5	2	2	2	424	47	5.81	0	2	0	16447.6	1
TRUE	Low	Master Protein	Q12836	Zona pellucida sperm-binding protein 4 OS=Homo sapiens OX=9606 GN=ZP4 PE=1 SV=1	0.745	0.145	18	7	12	7	540	59.4	6.68	13.7	7	0	1.63716e+07	1
TRUE	Low	Master Protein	Q9Y493	Zonadhesin OS=Homo sapiens OX=9606 GN=ZAN PE=2 SV=5	0.37	0.741	6	12	25	12	2812	305.4	6.1	20.67	12	0	4.20231e+06	1
