## Supporting Data Files 1 for "CD276 Immature Glycosylation Drives Colorectal Cancer Aggressiveness and T-cell Mediated Immune Escape": TCGA-AA-A010-01A-31.xlsx

### Sheet: Proteins
Checked	Protein FDR Confidence: Combined	Master	Accession	Description	Exp. q-value: Combined	Sum PEP Score	Coverage [%]	# Peptides	# PSMs	# Unique Peptides	# AAs	MW [kDa]	calc. pI	Score Sequest HT: Sequest HT	# Peptides (by Search Engine): Sequest HT	# Razor Peptides	Abundance: F62: Sample	# Protein Groups
TRUE	Low	Master Protein	Q96M02	(E2-independent) E3 ubiquitin-conjugating enzyme FATS OS=Homo sapiens OX=9606 GN=C10orf90 PE=2 SV=2	0.552	0.177	20	11	17	11	699	77.9	9	17.63	11	0	5.47783e+06	1
TRUE	Low	Master Protein	Q9BV57	1,2-dihydroxy-3-keto-5-methylthiopentene dioxygenase OS=Homo sapiens OX=9606 GN=ADI1 PE=1 SV=1	0.755	0.026	6	1	1	1	179	21.5	5.68	2.24	1	0	15398.5	1
TRUE	Low	Master Protein	Q07973	1,25-dihydroxyvitamin D(3) 24-hydroxylase, mitochondrial OS=Homo sapiens OX=9606 GN=CYP24A1 PE=1 SV=2	0.676	0.066	25	10	18	10	514	58.8	8.75	16.68	10	0	8.27027e+06	1
TRUE	Low	Master Protein	O15120	1-acyl-sn-glycerol-3-phosphate acyltransferase beta OS=Homo sapiens OX=9606 GN=AGPAT2 PE=1 SV=1	0.859	0.001	14	3	5	3	278	30.9	9.01	3.96	3	0	1.54555e+06	1
TRUE	Low	Master Protein	Q9NRZ7	1-acyl-sn-glycerol-3-phosphate acyltransferase gamma OS=Homo sapiens OX=9606 GN=AGPAT3 PE=1 SV=1	0.431	0.335	20	7	8	7	376	43.4	8.72	11.26	7	0	290093	1
TRUE	High	Master Protein	P51178	1-phosphatidylinositol 4,5-bisphosphate phosphodiesterase delta-1 OS=Homo sapiens OX=9606 GN=PLCD1 PE=1 SV=2	0	8.534	12	8	16	8	756	85.6	6.7	22.08	8	0	1.82859e+06	1
TRUE	Low	Master Protein	Q8N3E9	1-phosphatidylinositol 4,5-bisphosphate phosphodiesterase delta-3 OS=Homo sapiens OX=9606 GN=PLCD3 PE=1 SV=3	0.329	0.548	13	10	15	10	789	89.2	6.98	14.41	10	0	1.11131e+06	1
TRUE	Low	Master Protein	Q9BRC7	1-phosphatidylinositol 4,5-bisphosphate phosphodiesterase delta-4 OS=Homo sapiens OX=9606 GN=PLCD4 PE=1 SV=1	0.131	1.082	9	5	7	5	762	87.5	5.21	9.28	5	0	1.02338e+06	1
TRUE	Low	Master Protein	Q9P212	1-phosphatidylinositol 4,5-bisphosphate phosphodiesterase epsilon-1 OS=Homo sapiens OX=9606 GN=PLCE1 PE=1 SV=3	0.061	1.56	20	39	100	39	2302	258.6	6.48	161.34	39	0	2.19402e+07	1
TRUE	Medium	Master Protein	Q4KWH8	1-phosphatidylinositol 4,5-bisphosphate phosphodiesterase eta-1 OS=Homo sapiens OX=9606 GN=PLCH1 PE=1 SV=1	0.049	1.727	17	27	53	27	1693	189.1	7.74	63.08	27	0	1.54372e+07	1
TRUE	Low	Master Protein	O75038	1-phosphatidylinositol 4,5-bisphosphate phosphodiesterase eta-2 OS=Homo sapiens OX=9606 GN=PLCH2 PE=2 SV=3	0.35	0.496	21	20	34	19	1416	154.6	7.84	31.2	20	1	2.90419e+06	1
TRUE	Low	Master Protein	P19174	1-phosphatidylinositol 4,5-bisphosphate phosphodiesterase gamma-1 OS=Homo sapiens OX=9606 GN=PLCG1 PE=1 SV=1	0.552	0.177	11	14	19	13	1290	148.4	6.05	11.77	14	0	4.7301e+06	1
TRUE	High	Master Protein	P16885	1-phosphatidylinositol 4,5-bisphosphate phosphodiesterase gamma-2 OS=Homo sapiens OX=9606 GN=PLCG2 PE=1 SV=4	0	11.527	18	21	28	20	1265	147.8	6.64	27.46	21	1	3.26294e+06	1
TRUE	Low	Master Protein	O00270	12-(S)-hydroxy-5,8,10,14-eicosatetraenoic acid receptor OS=Homo sapiens OX=9606 GN=GPR31 PE=1 SV=2	0.828	0	15	5	5	5	319	35.1	9.1	3.98	5	0	302415	1
FALSE	High	Master Protein	Q04917	14-3-3 protein eta OS=Homo sapiens OX=9606 GN=YWHAH PE=1 SV=4	0	64.006	54	16	82	16	246	28.2	4.84	210.9	16	0	1.57496e+07	1
FALSE	High	Master Protein	P15428	15-hydroxyprostaglandin dehydrogenase [NAD(+)] OS=Homo sapiens OX=9606 GN=HPGD PE=1 SV=1	0.005	3.974	25	6	8	6	266	29	5.86	7.84	6	0	948390	1
TRUE	High	Master Protein	P09543	2',3'-cyclic-nucleotide 3'-phosphodiesterase OS=Homo sapiens OX=9606 GN=CNP PE=1 SV=2	0	28.606	43	17	23	17	421	47.5	9.07	40.63	17	0	1.23525e+06	1
TRUE	Low	Master Protein	Q9Y6K5	2'-5'-oligoadenylate synthase 3 OS=Homo sapiens OX=9606 GN=OAS3 PE=1 SV=3	0.221	0.805	18	18	24	18	1087	121.1	8.4	23.35	18	0	2.29297e+06	1
TRUE	Low	Master Protein	Q16880	2-hydroxyacylsphingosine 1-beta-galactosyltransferase OS=Homo sapiens OX=9606 GN=UGT8 PE=2 SV=2	0.137	1.065	14	9	13	9	541	61.4	9.52	13.41	9	0	1.30784e+06	1
TRUE	Low	Master Protein	Q7Z2D5	2-lysophosphatidate phosphatase PLPPR4 OS=Homo sapiens OX=9606 GN=PLPPR4 PE=1 SV=1	0.458	0.301	33	24	40	24	763	82.9	8.73	55.79	24	0	8.85407e+06	1
FALSE	Low	Master Protein	Q96P68	2-oxoglutarate receptor 1 OS=Homo sapiens OX=9606 GN=OXGR1 PE=2 SV=1	0.626	0	5	1	3	1	337	38.2	8.18	0	1	0	207856	1
TRUE	Low	Master Protein	Q13442	28 kDa heat- and acid-stable phosphoprotein OS=Homo sapiens OX=9606 GN=PDAP1 PE=1 SV=1	0.634	0	35	5	6	5	181	20.6	8.87	8.67	5	0	555509	1
FALSE	High	Master Protein	Q92552	28S ribosomal protein S27, mitochondrial OS=Homo sapiens OX=9606 GN=MRPS27 PE=1 SV=3	0	17.711	18	6	8	6	414	47.6	6.18	18.62	6	0	215070	1
FALSE	High	Master Protein	Q15125	3-beta-hydroxysteroid-Delta(8),Delta(7)-isomerase OS=Homo sapiens OX=9606 GN=EBP PE=1 SV=3	0	7.456	10	2	8	2	230	26.3	7.9	17.29	2	0	393543	1
FALSE	High	Master Protein	Q99714	3-hydroxyacyl-CoA dehydrogenase type-2 OS=Homo sapiens OX=9606 GN=HSD17B10 PE=1 SV=3	0	127.731	79	14	42	14	261	26.9	7.78	161.94	14	0	3.77388e+06	1
TRUE	High	Master Protein	O15530	3-phosphoinositide-dependent protein kinase 1 OS=Homo sapiens OX=9606 GN=PDPK1 PE=1 SV=1	0	6.875	14	7	9	7	556	63.1	7.36	14.36	7	0	1.90516e+06	1
FALSE	Low	Master Protein	Q9Y6G3	39S ribosomal protein L42, mitochondrial OS=Homo sapiens OX=9606 GN=MRPL42 PE=1 SV=1	0.799	0	5	2	5	2	142	16.7	8.35	5.73	2	0	2.94288e+06	1
TRUE	High	Master Protein	Q9H9J2	39S ribosomal protein L44, mitochondrial OS=Homo sapiens OX=9606 GN=MRPL44 PE=1 SV=1	0	13.536	27	9	19	9	332	37.5	8.4	36.72	9	0	1.11717e+07	1
TRUE	High	Master Protein	P23396	40S ribosomal protein S3 OS=Homo sapiens OX=9606 GN=RPS3 PE=1 SV=2	0	80.908	83	25	81	25	243	26.7	9.66	239.43	25	0	1.06731e+07	1
TRUE	High	Master Protein	P08865	40S ribosomal protein SA OS=Homo sapiens OX=9606 GN=RPSA PE=1 SV=4	0	81.939	51	11	71	10	295	32.8	4.87	233.21	11	1	1.12485e+07	1
TRUE	Low	Master Protein	Q13702	43 kDa receptor-associated protein of the synapse OS=Homo sapiens OX=9606 GN=RAPSN PE=1 SV=4	0.715	0.042	28	8	14	8	412	46.3	8.12	19.83	8	0	7.06106e+06	1
TRUE	High	Master Protein	Q9BRK5	45 kDa calcium-binding protein OS=Homo sapiens OX=9606 GN=SDF4 PE=1 SV=1	0.005	3.136	19	6	8	6	362	41.8	4.86	10.81	6	0	770908	1
TRUE	High	Master Protein	P08195	4F2 cell-surface antigen heavy chain OS=Homo sapiens OX=9606 GN=SLC3A2 PE=1 SV=3	0	11.181	21	9	10	9	630	68	5.01	22.17	9	0	1.44832e+06	1
TRUE	Low	Master Protein	Q8IZH2	5'-3' exoribonuclease 1 OS=Homo sapiens OX=9606 GN=XRN1 PE=1 SV=1	0.189	0.896	16	20	31	20	1706	194	7.21	41.19	20	0	2.37973e+06	1
TRUE	High	Master Protein	Q13131	5'-AMP-activated protein kinase catalytic subunit alpha-1 OS=Homo sapiens OX=9606 GN=PRKAA1 PE=1 SV=4	0	28.183	19	9	17	9	559	64	8.12	41.42	9	0	1.52619e+06	1
TRUE	High	Master Protein	P21589	5'-nucleotidase OS=Homo sapiens OX=9606 GN=NT5E PE=1 SV=1	0	14.793	26	12	14	12	574	63.3	7.03	30.65	12	0	1.14515e+06	1
TRUE	Low	Master Protein	P08908	5-hydroxytryptamine receptor 1A OS=Homo sapiens OX=9606 GN=HTR1A PE=1 SV=3	0.176	0.925	14	5	8	5	422	46.1	8.88	15.52	5	0	312469	1
TRUE	Low	Master Protein	P28222	5-hydroxytryptamine receptor 1B OS=Homo sapiens OX=9606 GN=HTR1B PE=1 SV=1	0.559	0.168	12	5	10	5	390	43.5	8.69	9.97	5	0	954191	1
TRUE	Low	Master Protein	P28221	5-hydroxytryptamine receptor 1D OS=Homo sapiens OX=9606 GN=HTR1D PE=1 SV=1	0.572	0.159	12	5	11	5	377	41.9	8.73	18.19	5	0	1.4221e+06	1
TRUE	Low	Master Protein	P28566	5-hydroxytryptamine receptor 1E OS=Homo sapiens OX=9606 GN=HTR1E PE=1 SV=1	0.654	0	17	4	6	4	365	41.7	8.84	0	4	0	456510	1
TRUE	Low	Master Protein	P30939	5-hydroxytryptamine receptor 1F OS=Homo sapiens OX=9606 GN=HTR1F PE=2 SV=1	0.641	0	19	4	4	4	366	41.7	8.87	4.74	4	0	138194	1
FALSE	Low	Master Protein	P28223	5-hydroxytryptamine receptor 2A OS=Homo sapiens OX=9606 GN=HTR2A PE=1 SV=2	0.611	0	3	1	1	1	471	52.6	7.66	2.64	1	0	27761.6	1
TRUE	Low	Master Protein	P41595	5-hydroxytryptamine receptor 2B OS=Homo sapiens OX=9606 GN=HTR2B PE=1 SV=1	0.672	0	23	13	14	13	481	54.3	9.1	17.53	13	0	1.47149e+06	1
TRUE	Low	Master Protein	P28335	5-hydroxytryptamine receptor 2C OS=Homo sapiens OX=9606 GN=HTR2C PE=1 SV=1	0.657	0.084	5	3	10	3	458	51.8	8.91	5.55	3	0	1.45174e+06	1
FALSE	Low	Master Protein	P46098	5-hydroxytryptamine receptor 3A OS=Homo sapiens OX=9606 GN=HTR3A PE=1 SV=1	0.81	0	4	3	4	3	478	55.2	7.39	2.01	3	0	233805	1
FALSE	Low	Master Protein	O95264	5-hydroxytryptamine receptor 3B OS=Homo sapiens OX=9606 GN=HTR3B PE=1 SV=1	0.757	0	6	2	2	2	441	50.3	5.34	4.09	2	0	82190.5	1
FALSE	Low	Master Protein	Q8WXA8	5-hydroxytryptamine receptor 3C OS=Homo sapiens OX=9606 GN=HTR3C PE=1 SV=2	0.84	0.003	13	5	9	5	447	50.2	5.88	11.73	5	0	155239	1
FALSE	Low	Master Protein	Q70Z44	5-hydroxytryptamine receptor 3D OS=Homo sapiens OX=9606 GN=HTR3D PE=1 SV=3	0.679	0	4	2	2	1	454	50.2	8.69	2.81	2	0	47130.5	1
TRUE	Low	Master Protein	A5X5Y0	5-hydroxytryptamine receptor 3E OS=Homo sapiens OX=9606 GN=HTR3E PE=1 SV=1	0.846	0	16	5	8	4	456	51.4	6.93	2.11	5	1	4.23824e+06	1
FALSE	Low	Master Protein	P47898	5-hydroxytryptamine receptor 5A OS=Homo sapiens OX=9606 GN=HTR5A PE=2 SV=1	0.699	0	3	1	5	1	357	40.2	8.7	8.2	1	0	876293	1
TRUE	Low	Master Protein	P50406	5-hydroxytryptamine receptor 6 OS=Homo sapiens OX=9606 GN=HTR6 PE=1 SV=1	0.088	1.3	10	3	7	2	440	46.9	8.92	9.05	3	0	80840.1	1
TRUE	Low	Master Protein	P34969	5-hydroxytryptamine receptor 7 OS=Homo sapiens OX=9606 GN=HTR7 PE=1 SV=2	0.665	0.077	12	5	11	5	479	53.5	8.82	17.67	5	0	4.49089e+06	1
TRUE	Low	Master Protein	Q00013	55 kDa erythrocyte membrane protein OS=Homo sapiens OX=9606 GN=MPP1 PE=1 SV=2	0.749	0.029	26	8	12	8	466	52.3	7.37	14.63	8	0	1.09427e+06	1
TRUE	High	Master Protein	P10809	60 kDa heat shock protein, mitochondrial OS=Homo sapiens OX=9606 GN=HSPD1 PE=1 SV=2	0	323.803	77	50	176	50	573	61	5.87	579	50	0	3.48418e+07	1
TRUE	High	Master Protein	Q969Q0	60S ribosomal protein L36a-like OS=Homo sapiens OX=9606 GN=RPL36AL PE=1 SV=3	0	18.598	52	8	13	8	106	12.5	10.65	31.82	8	0	1.1195e+06	1
TRUE	Low	Master Protein	P36639	7,8-dihydro-8-oxoguanine triphosphatase OS=Homo sapiens OX=9606 GN=NUDT1 PE=1 SV=3	0.681	0	19	4	5	4	197	22.5	5.27	8.11	4	0	145549	1
TRUE	Low	Master Protein	P08253	72 kDa type IV collagenase OS=Homo sapiens OX=9606 GN=MMP2 PE=1 SV=2	0.663	0	10	4	5	4	660	73.8	5.47	6.54	4	0	88434.8	1
TRUE	Low	Master Protein	O60733	85/88 kDa calcium-independent phospholipase A2 OS=Homo sapiens OX=9606 GN=PLA2G6 PE=1 SV=2	0.738	0.031	24	13	15	13	806	89.8	7.27	14.48	13	0	515078	1
TRUE	High	Master Protein	Q8TDZ2	[F-actin]-monooxygenase MICAL1 OS=Homo sapiens OX=9606 GN=MICAL1 PE=1 SV=2	0	20.499	19	18	30	18	1067	117.8	6.4	45.66	18	0	4.22337e+06	1
TRUE	Low	Master Protein	Q7RTP6	[F-actin]-monooxygenase MICAL3 OS=Homo sapiens OX=9606 GN=MICAL3 PE=1 SV=2	0.068	1.459	22	40	58	40	2002	224.2	5.55	82.77	40	0	8.69635e+06	1
TRUE	Low	Master Protein	O43572	A-kinase anchor protein 10, mitochondrial OS=Homo sapiens OX=9606 GN=AKAP10 PE=1 SV=2	0.665	0.077	26	15	20	15	662	73.8	6.39	14.6	15	0	6.12569e+06	1
TRUE	Low	Master Protein	Q9UKA4	A-kinase anchor protein 11 OS=Homo sapiens OX=9606 GN=AKAP11 PE=1 SV=1	0.543	0.187	13	22	28	22	1901	210.4	5.39	36.09	22	0	3.09174e+06	1
TRUE	High	Master Protein	Q02952	A-kinase anchor protein 12 OS=Homo sapiens OX=9606 GN=AKAP12 PE=1 SV=4	0	29.814	13	18	22	18	1782	191.4	4.41	42.2	18	0	944495	1
FALSE	Low	Master Protein	P24588	A-kinase anchor protein 5 OS=Homo sapiens OX=9606 GN=AKAP5 PE=1 SV=3	0.764	0	9	5	6	5	427	47.1	4.93	5.46	5	0	2.57525e+06	1
TRUE	Low	Master Protein	Q13023	A-kinase anchor protein 6 OS=Homo sapiens OX=9606 GN=AKAP6 PE=1 SV=3	0.159	0.958	16	30	46	30	2319	256.6	5.01	56.59	30	0	5.59021e+06	1
FALSE	Low	Master Protein	O43687	A-kinase anchor protein 7 isoforms alpha and beta OS=Homo sapiens OX=9606 GN=AKAP7 PE=1 SV=4	0.632	0.103	24	3	5	3	104	11.5	4.94	1.69	3	0	1.03638e+06	1
TRUE	High	Master Protein	Q99996	A-kinase anchor protein 9 OS=Homo sapiens OX=9606 GN=AKAP9 PE=1 SV=4	0	6.334	20	72	96	72	3907	452.7	4.98	115.45	72	0	2.00767e+07	1
TRUE	High	Master Protein	Q8IZP0	Abl interactor 1 OS=Homo sapiens OX=9606 GN=ABI1 PE=1 SV=4	0	5.837	29	11	14	11	508	55	7.06	15.13	11	0	666781	1
TRUE	Low	Master Protein	Q8IZT6	Abnormal spindle-like microcephaly-associated protein OS=Homo sapiens OX=9606 GN=ASPM PE=1 SV=2	0.076	1.404	22	71	115	71	3477	409.5	10.45	92.19	71	0	9.91954e+06	1
TRUE	Low	Master Protein	Q96K21	Abscission/NoCut checkpoint regulator OS=Homo sapiens OX=9606 GN=ZFYVE19 PE=1 SV=3	0.349	0.501	19	6	13	5	471	51.5	5.73	18.13	6	0	467862	1
TRUE	High	Master Protein	O00400	Acetyl-coenzyme A transporter 1 OS=Homo sapiens OX=9606 GN=SLC33A1 PE=1 SV=1	0.005	3.934	8	4	5	4	549	60.9	7.33	8.41	4	0	507593	1
FALSE	Low	Master Protein	P02708	Acetylcholine receptor subunit alpha OS=Homo sapiens OX=9606 GN=CHRNA1 PE=1 SV=2	0.801	0.01	5	3	3	3	482	54.5	6.2	4.27	3	0	312859	1
TRUE	Low	Master Protein	P11230	Acetylcholine receptor subunit beta OS=Homo sapiens OX=9606 GN=CHRNB1 PE=1 SV=3	0.724	0	13	6	6	6	501	56.7	5.81	4	6	0	831009	1
TRUE	Low	Master Protein	Q07001	Acetylcholine receptor subunit delta OS=Homo sapiens OX=9606 GN=CHRND PE=1 SV=1	0.726	0.035	12	5	5	5	517	58.9	6.55	7.62	5	0	166506	1
TRUE	Low	Master Protein	Q04844	Acetylcholine receptor subunit epsilon OS=Homo sapiens OX=9606 GN=CHRNE PE=1 SV=2	0.646	0	11	5	5	5	493	54.7	5.26	4.03	5	0	228479	1
TRUE	Low	Master Protein	P07510	Acetylcholine receptor subunit gamma OS=Homo sapiens OX=9606 GN=CHRNG PE=1 SV=2	0.577	0.154	7	2	3	2	517	57.8	6.24	1.97	2	0	1.92614e+06	1
TRUE	Low	Master Protein	Q9Y215	Acetylcholinesterase collagenic tail peptide OS=Homo sapiens OX=9606 GN=COLQ PE=1 SV=2	0.708	0.045	11	4	6	4	455	47.7	8.09	4.72	4	0	6.07726e+06	1
TRUE	Medium	Master Protein	P22303	Acetylcholinesterase OS=Homo sapiens OX=9606 GN=ACHE PE=1 SV=1	0.024	2.083	13	6	11	6	614	67.8	6.29	21.86	6	0	1.55837e+06	1
FALSE	Low	Master Protein	Q92485	Acid sphingomyelinase-like phosphodiesterase 3b OS=Homo sapiens OX=9606 GN=SMPDL3B PE=1 SV=2	0.786	0.015	15	4	6	4	455	50.8	5.64	8.78	4	0	311375	1
TRUE	Low	Master Protein	P78348	Acid-sensing ion channel 1 OS=Homo sapiens OX=9606 GN=ASIC1 PE=1 SV=3	0.592	0.135	6	3	5	3	528	59.9	5.73	4.36	3	0	103550	1
TRUE	Low	Master Protein	Q9UHC3	Acid-sensing ion channel 3 OS=Homo sapiens OX=9606 GN=ASIC3 PE=1 SV=2	0.343	0.516	21	8	19	8	531	58.9	7.14	17.82	8	0	1.95315e+07	1
TRUE	Low	Master Protein	Q96FT7	Acid-sensing ion channel 4 OS=Homo sapiens OX=9606 GN=ASIC4 PE=1 SV=2	0.826	0	3	2	2	2	647	70.1	7.83	4.44	2	0	31595.8	1
TRUE	Low	Master Protein	Q9NY37	Acid-sensing ion channel 5 OS=Homo sapiens OX=9606 GN=ASIC5 PE=1 SV=1	0.688	0	9	4	7	4	505	57.4	8.19	1.84	4	0	764355	1
TRUE	Low	Master Protein	Q8N4X5	Actin filament-associated protein 1-like 2 OS=Homo sapiens OX=9606 GN=AFAP1L2 PE=1 SV=1	0.24	0.741	17	13	19	13	818	91.2	5.31	26.14	13	0	5.59742e+06	1
TRUE	High	Master Protein	P60709	Actin, cytoplasmic 1 OS=Homo sapiens OX=9606 GN=ACTB PE=1 SV=1	0	412.083	77	31	1412	31	375	41.7	5.48	4209.17	31	0	4.20732e+08	1
TRUE	Low	Master Protein	O95990	Actin-associated protein FAM107A OS=Homo sapiens OX=9606 GN=FAM107A PE=1 SV=1	0.778	0.018	15	3	7	3	144	17.4	9.7	5.16	3	0	748426	1
TRUE	Low	Master Protein	Q8N0Z2	Actin-binding Rho-activating protein OS=Homo sapiens OX=9606 GN=ABRA PE=1 SV=1	0.841	0.003	24	10	11	10	381	43.1	8.54	17.68	10	0	2.16643e+06	1
TRUE	High	Master Protein	O96019	Actin-like protein 6A OS=Homo sapiens OX=9606 GN=ACTL6A PE=1 SV=1	0	25.975	34	9	14	9	429	47.4	5.6	30.99	9	0	746988	1
TRUE	High	Master Protein	Q92747	Actin-related protein 2/3 complex subunit 1A OS=Homo sapiens OX=9606 GN=ARPC1A PE=1 SV=2	0	25.264	37	12	15	12	370	41.5	8.18	38.08	12	0	850545	1
TRUE	High	Master Protein	O15144	Actin-related protein 2/3 complex subunit 2 OS=Homo sapiens OX=9606 GN=ARPC2 PE=1 SV=1	0	72.188	48	17	43	17	300	34.3	7.36	110.96	17	0	6.13773e+06	1
TRUE	Low	Master Protein	Q07912	Activated CDC42 kinase 1 OS=Homo sapiens OX=9606 GN=TNK2 PE=1 SV=3	0.222	0.803	11	9	13	9	1038	114.5	7.25	8.42	9	0	1.10835e+06	1
TRUE	High	Master Protein	Q12979	Active breakpoint cluster region-related protein OS=Homo sapiens OX=9606 GN=ABR PE=1 SV=2	0.004	4.406	20	13	21	12	859	97.5	6.55	24.17	13	0	1.18976e+06	1
TRUE	Low	Master Protein	Q04771	Activin receptor type-1 OS=Homo sapiens OX=9606 GN=ACVR1 PE=1 SV=1	0.844	0	6	5	5	5	509	57.1	7.33	8.2	5	0	282703	1
TRUE	Low	Master Protein	Q8NER5	Activin receptor type-1C OS=Homo sapiens OX=9606 GN=ACVR1C PE=1 SV=1	0.264	0.681	10	3	4	2	493	54.8	7.88	5.1	3	0	58150.4	1
TRUE	Low	Master Protein	P27037	Activin receptor type-2A OS=Homo sapiens OX=9606 GN=ACVR2A PE=1 SV=1	0.765	0.022	15	6	8	5	513	57.8	5.92	8.34	6	1	600839	1
TRUE	Low	Master Protein	Q13705	Activin receptor type-2B OS=Homo sapiens OX=9606 GN=ACVR2B PE=1 SV=3	0.618	0.112	15	6	8	5	512	57.7	5.69	5.92	6	0	100621	1
FALSE	Low	Master Protein	Q7LC44	Activity-regulated cytoskeleton-associated protein OS=Homo sapiens OX=9606 GN=ARC PE=1 SV=1	0.849	0.002	12	5	6	5	396	45.3	5.63	6.49	5	0	1.24171e+06	1
FALSE	Low	Master Protein	O95864	Acyl-CoA 6-desaturase OS=Homo sapiens OX=9606 GN=FADS2 PE=1 SV=1	0.633	0	2	1	6	1	444	52.2	8.82	5.38	1	0	643456	1
TRUE	Low	Master Protein	Q5T1C6	Acyl-coenzyme A thioesterase THEM4 OS=Homo sapiens OX=9606 GN=THEM4 PE=1 SV=1	0.831	0	13	3	3	3	240	27.1	8.28	1.71	3	0	264304	1
TRUE	High	Master Protein	O75608	Acyl-protein thioesterase 1 OS=Homo sapiens OX=9606 GN=LYPLA1 PE=1 SV=1	0	10.461	35	8	14	8	230	24.7	6.77	21.54	8	0	1.76674e+06	1
FALSE	High	Master Protein	P46108	Adapter molecule crk OS=Homo sapiens OX=9606 GN=CRK PE=1 SV=2	0	30.043	38	8	10	8	304	33.8	5.55	31.25	8	0	967654	1
TRUE	Medium	Master Protein	Q8NC96	Adaptin ear-binding coat-associated protein 1 OS=Homo sapiens OX=9606 GN=NECAP1 PE=1 SV=2	0.027	1.996	35	8	24	7	275	29.7	6.8	23.68	8	1	4.73747e+06	1
TRUE	Low	Master Protein	Q9NVZ3	Adaptin ear-binding coat-associated protein 2 OS=Homo sapiens OX=9606 GN=NECAP2 PE=1 SV=1	0.766	0	23	5	6	4	263	28.3	8.38	5.14	5	0	146057	1
TRUE	Low	Master Protein	O95996	Adenomatous polyposis coli protein 2 OS=Homo sapiens OX=9606 GN=APC2 PE=1 SV=1	0.297	0.613	27	52	76	51	2303	243.8	8.82	82.49	52	0	2.08875e+07	1
TRUE	Low	Master Protein	P25054	Adenomatous polyposis coli protein OS=Homo sapiens OX=9606 GN=APC PE=1 SV=2	0.126	1.109	34	85	132	83	2843	311.5	7.8	173.34	85	2	1.73874e+07	1
TRUE	Low	Master Protein	P00813	Adenosine deaminase OS=Homo sapiens OX=9606 GN=ADA PE=1 SV=3	0.853	0.002	14	5	5	5	363	40.7	5.95	4.03	5	0	631001	1
TRUE	Low	Master Protein	P30542	Adenosine receptor A1 OS=Homo sapiens OX=9606 GN=ADORA1 PE=1 SV=1	0.26	0.689	6	3	3	3	326	36.5	8.62	2.97	3	0	297750	1
TRUE	Low	Master Protein	P29274	Adenosine receptor A2a OS=Homo sapiens OX=9606 GN=ADORA2A PE=1 SV=2	0.86	0	9	3	5	3	412	44.7	8	5.09	3	0	201855	1
FALSE	Low	Master Protein	P29275	Adenosine receptor A2b OS=Homo sapiens OX=9606 GN=ADORA2B PE=1 SV=1	0.631	0	3	1	1	1	332	36.3	8.25	0	1	0	22509.9	1
TRUE	Low	Master Protein	P0DMS8	Adenosine receptor A3 OS=Homo sapiens OX=9606 GN=ADORA3 PE=1 SV=1	0.698	0	5	2	5	2	318	36.2	8.88	8.79	2	0	1.87173e+06	1
TRUE	Low	Master Protein	Q08828	Adenylate cyclase type 1 OS=Homo sapiens OX=9606 GN=ADCY1 PE=1 SV=2	0.551	0.176	16	12	15	12	1119	123.4	8.43	21.23	12	0	3.28599e+06	1
TRUE	Low	Master Protein	Q96PN6	Adenylate cyclase type 10 OS=Homo sapiens OX=9606 GN=ADCY10 PE=1 SV=3	0.797	0.012	15	24	27	24	1610	187	7.31	24.89	24	0	2.32243e+06	1
TRUE	Low	Master Protein	Q08462	Adenylate cyclase type 2 OS=Homo sapiens OX=9606 GN=ADCY2 PE=1 SV=5	0.796	0.012	9	9	12	7	1091	123.5	8.09	15.71	9	0	598713	1
TRUE	Medium	Master Protein	O60266	Adenylate cyclase type 3 OS=Homo sapiens OX=9606 GN=ADCY3 PE=1 SV=3	0.026	2.029	22	18	34	18	1144	128.9	6.58	40.59	18	0	2.10808e+06	1
TRUE	Low	Master Protein	Q8NFM4	Adenylate cyclase type 4 OS=Homo sapiens OX=9606 GN=ADCY4 PE=1 SV=1	0.343	0.517	15	15	27	14	1077	119.7	7.47	35.06	15	1	5.46551e+06	1
TRUE	Low	Master Protein	O95622	Adenylate cyclase type 5 OS=Homo sapiens OX=9606 GN=ADCY5 PE=1 SV=3	0.549	0.182	18	20	29	16	1261	138.8	7.24	22.73	20	3	5.25293e+06	1
TRUE	Low	Master Protein	O43306	Adenylate cyclase type 6 OS=Homo sapiens OX=9606 GN=ADCY6 PE=1 SV=2	0.555	0.173	15	15	18	12	1168	130.5	8.22	17.26	15	0	2.65457e+06	1
FALSE	Low	Master Protein	P51828	Adenylate cyclase type 7 OS=Homo sapiens OX=9606 GN=ADCY7 PE=1 SV=1	0.708	0.045	11	10	15	9	1080	120.2	8.12	8.54	10	2	5.01291e+06	1
TRUE	Low	Master Protein	P40145	Adenylate cyclase type 8 OS=Homo sapiens OX=9606 GN=ADCY8 PE=1 SV=1	0.274	0.659	18	21	39	21	1251	140	6.99	35.73	21	0	6.11998e+06	1
TRUE	Low	Master Protein	O60503	Adenylate cyclase type 9 OS=Homo sapiens OX=9606 GN=ADCY9 PE=1 SV=4	0.218	0.813	11	12	18	12	1353	150.6	7.34	20.27	12	0	1.66335e+06	1
FALSE	Low	Master Protein	P30520	Adenylosuccinate synthetase isozyme 2 OS=Homo sapiens OX=9606 GN=ADSS2 PE=1 SV=3	0.384	0.446	18	8	17	8	456	50.1	6.55	12.89	8	0	1.73818e+07	1
TRUE	High	Master Protein	Q01518	Adenylyl cyclase-associated protein 1 OS=Homo sapiens OX=9606 GN=CAP1 PE=1 SV=5	0	148.837	66	32	137	30	475	51.9	8.06	341.22	32	2	1.74733e+07	1
TRUE	High	Master Protein	P40123	Adenylyl cyclase-associated protein 2 OS=Homo sapiens OX=9606 GN=CAP2 PE=1 SV=1	0.009	2.71	16	8	17	6	477	52.8	6.37	25.04	8	0	151342	1
TRUE	Low	Master Protein	Q9UKB5	Adherens junction-associated protein 1 OS=Homo sapiens OX=9606 GN=AJAP1 PE=1 SV=1	0.447	0.312	17	5	8	5	411	44.5	9.52	10.66	5	0	402860	1
TRUE	Low	Master Protein	Q86SQ6	Adhesion G protein-coupled receptor A1 OS=Homo sapiens OX=9606 GN=ADGRA1 PE=2 SV=3	0.408	0.394	10	4	6	4	560	60.8	7.94	4.46	4	0	360495	1
TRUE	Low	Master Protein	Q96PE1	Adhesion G protein-coupled receptor A2 OS=Homo sapiens OX=9606 GN=ADGRA2 PE=1 SV=2	0.738	0.031	10	8	10	8	1338	142.6	8.44	15.29	8	0	847239	1
TRUE	Low	Master Protein	Q8IWK6	Adhesion G protein-coupled receptor A3 OS=Homo sapiens OX=9606 GN=ADGRA3 PE=1 SV=2	0.234	0.758	13	11	16	11	1321	146.1	8.48	16.48	11	0	1.08761e+06	1
TRUE	Low	Master Protein	O14514	Adhesion G protein-coupled receptor B1 OS=Homo sapiens OX=9606 GN=ADGRB1 PE=1 SV=2	0.508	0.225	11	14	21	14	1584	173.4	7.88	35.43	14	0	3.77702e+06	1
TRUE	Low	Master Protein	O60241	Adhesion G protein-coupled receptor B2 OS=Homo sapiens OX=9606 GN=ADGRB2 PE=1 SV=2	0.699	0.052	15	18	24	17	1585	172.5	7.42	34.48	18	0	2.93087e+06	1
TRUE	Low	Master Protein	O60242	Adhesion G protein-coupled receptor B3 OS=Homo sapiens OX=9606 GN=ADGRB3 PE=1 SV=2	0.72	0.038	18	22	28	21	1522	171.4	7.06	24.31	22	1	1.03113e+07	1
TRUE	Low	Master Protein	Q14246	Adhesion G protein-coupled receptor E1 OS=Homo sapiens OX=9606 GN=ADGRE1 PE=2 SV=3	0.72	0.038	9	8	12	8	886	97.6	6.8	8.29	8	0	345457	1
TRUE	Low	Master Protein	Q9UHX3	Adhesion G protein-coupled receptor E2 OS=Homo sapiens OX=9606 GN=ADGRE2 PE=1 SV=2	0.755	0.026	9	4	4	4	823	90.4	6.87	4.33	4	0	487556	1
TRUE	Low	Master Protein	Q9BY15	Adhesion G protein-coupled receptor E3 OS=Homo sapiens OX=9606 GN=ADGRE3 PE=2 SV=2	0.687	0.06	11	6	8	6	652	72.6	8.05	6.27	6	0	423884	1
TRUE	High	Master Protein	P48960	Adhesion G protein-coupled receptor E5 OS=Homo sapiens OX=9606 GN=ADGRE5 PE=1 SV=4	0	18.614	13	9	9	9	835	91.8	6.87	16.51	9	0	220233	1
TRUE	Low	Master Protein	Q8IZF2	Adhesion G protein-coupled receptor F5 OS=Homo sapiens OX=9606 GN=ADGRF5 PE=1 SV=3	0.152	0.997	14	14	17	14	1346	149.4	6.65	21.25	14	0	1.83319e+06	1
TRUE	Low	Master Protein	Q86Y34	Adhesion G protein-coupled receptor G3 OS=Homo sapiens OX=9606 GN=ADGRG3 PE=1 SV=1	0.761	0	6	3	4	3	549	60.8	8.72	5.32	3	0	298679	1
TRUE	Low	Master Protein	O94910	Adhesion G protein-coupled receptor L1 OS=Homo sapiens OX=9606 GN=ADGRL1 PE=1 SV=1	0.768	0.022	14	16	21	15	1474	162.6	6.6	25.24	16	0	1.97019e+06	1
TRUE	Low	Master Protein	O95490	Adhesion G protein-coupled receptor L2 OS=Homo sapiens OX=9606 GN=ADGRL2 PE=1 SV=2	0.637	0.098	15	18	26	17	1459	163.2	6.43	19.73	18	1	2.15553e+06	1
TRUE	Medium	Master Protein	Q9HAR2	Adhesion G protein-coupled receptor L3 OS=Homo sapiens OX=9606 GN=ADGRL3 PE=1 SV=2	0.049	1.732	17	21	26	21	1447	161.7	6.44	31.9	21	0	4.5969e+06	1
TRUE	Low	Master Protein	Q9HBW9	Adhesion G protein-coupled receptor L4 OS=Homo sapiens OX=9606 GN=ADGRL4 PE=1 SV=3	0.86	0	7	4	5	4	690	77.8	7.61	6.72	4	0	1.12222e+06	1
FALSE	Low	Master Protein	Q6QNK2	Adhesion G-protein coupled receptor D1 OS=Homo sapiens OX=9606 GN=ADGRD1 PE=1 SV=1	0.692	0.056	6	5	6	5	874	96.5	7.88	7.74	5	0	572882	1
TRUE	Low	Master Protein	Q7Z7M1	Adhesion G-protein coupled receptor D2 OS=Homo sapiens OX=9606 GN=ADGRD2 PE=2 SV=1	0.799	0.011	10	7	8	7	963	104	8.02	8.55	7	0	708028	1
TRUE	Low	Master Protein	Q5T601	Adhesion G-protein coupled receptor F1 OS=Homo sapiens OX=9606 GN=ADGRF1 PE=1 SV=2	0.687	0.06	6	4	6	4	910	101.3	8.62	4.88	4	0	186446	1
TRUE	Low	Master Protein	Q9Y653	Adhesion G-protein coupled receptor G1 OS=Homo sapiens OX=9606 GN=ADGRG1 PE=1 SV=2	0.697	0.051	9	6	18	6	693	77.7	8.48	1.66	6	0	1.48016e+06	1
TRUE	Low	Master Protein	Q8IZP9	Adhesion G-protein coupled receptor G2 OS=Homo sapiens OX=9606 GN=ADGRG2 PE=1 SV=2	0.719	0.038	4	3	4	3	1017	111.5	7.55	1.82	3	0		1
TRUE	Low	Master Protein	Q8IZF6	Adhesion G-protein coupled receptor G4 OS=Homo sapiens OX=9606 GN=ADGRG4 PE=2 SV=2	0.567	0.163	13	31	44	31	3080	333.2	6.21	64.1	31	0	9.35064e+06	1
TRUE	Low	Master Protein	Q8IZF4	Adhesion G-protein coupled receptor G5 OS=Homo sapiens OX=9606 GN=ADGRG5 PE=2 SV=3	0.763	0	4	2	2	2	528	59	8.31	0	2	0	59999.1	1
TRUE	Low	Master Protein	Q86SQ4	Adhesion G-protein coupled receptor G6 OS=Homo sapiens OX=9606 GN=ADGRG6 PE=1 SV=3	0.381	0.448	18	17	22	17	1221	136.6	7.87	8.69	17	0	4.35129e+06	1
TRUE	Low	Master Protein	Q96K78	Adhesion G-protein coupled receptor G7 OS=Homo sapiens OX=9606 GN=ADGRG7 PE=1 SV=2	0.85	0.002	17	12	14	12	797	88.9	8.46	14.29	12	0	1.25628e+06	1
TRUE	Low	Master Protein	Q8WXG9	Adhesion G-protein coupled receptor V1 OS=Homo sapiens OX=9606 GN=ADGRV1 PE=1 SV=2	0.11	1.161	9	46	64	46	6306	692.6	4.64	73.61	46	0	5.95806e+06	1
FALSE	Low	Master Protein	Q96A54	Adiponectin receptor protein 1 OS=Homo sapiens OX=9606 GN=ADIPOR1 PE=1 SV=1	0.643	0	10	2	2	2	375	42.6	7.02	0	2	0	73841	1
TRUE	Low	Master Protein	Q86V24	Adiponectin receptor protein 2 OS=Homo sapiens OX=9606 GN=ADIPOR2 PE=1 SV=1	0.85	0	6	2	2	2	386	43.9	6.6	3.8	2	0	83447	1
TRUE	High	Master Protein	P28907	ADP-ribosyl cyclase/cyclic ADP-ribose hydrolase 1 OS=Homo sapiens OX=9606 GN=CD38 PE=1 SV=2	0	21.46	38	11	19	11	300	34.3	7.66	30	11	0	3.98978e+06	1
TRUE	High	Master Protein	Q10588	ADP-ribosyl cyclase/cyclic ADP-ribose hydrolase 2 OS=Homo sapiens OX=9606 GN=BST1 PE=1 SV=2	0.003	4.508	31	8	12	8	318	35.7	7.8	10.84	8	0	609369	1
FALSE	High	Master Protein	P61204	ADP-ribosylation factor 3 OS=Homo sapiens OX=9606 GN=ARF3 PE=1 SV=2	0	103.625	72	14	69	7	181	20.6	7.43	211.25	14	9	9.31088e+06	1
TRUE	High	Master Protein	P18085	ADP-ribosylation factor 4 OS=Homo sapiens OX=9606 GN=ARF4 PE=1 SV=3	0	79.684	71	12	52	6	180	20.5	7.14	165.02	12	1	3.28872e+06	1
FALSE	High	Master Protein	P84085	ADP-ribosylation factor 5 OS=Homo sapiens OX=9606 GN=ARF5 PE=1 SV=2	0	68.52	67	11	42	4	180	20.5	6.79	121.74	11	0	970031	1
FALSE	High	Master Protein	P62330	ADP-ribosylation factor 6 OS=Homo sapiens OX=9606 GN=ARF6 PE=1 SV=2	0	35.035	57	8	19	5	175	20.1	8.95	44.55	8	0	870784	1
TRUE	High	Master Protein	Q8N6H7	ADP-ribosylation factor GTPase-activating protein 2 OS=Homo sapiens OX=9606 GN=ARFGAP2 PE=1 SV=1	0	17.457	33	17	25	17	521	56.7	7.99	39.09	17	0	1.46947e+06	1
FALSE	Low	Master Protein	Q969Q4	ADP-ribosylation factor-like protein 11 OS=Homo sapiens OX=9606 GN=ARL11 PE=1 SV=1	0.438	0.323	11	3	3	2	196	21.4	6.39	3.78	3	0	21290.5	1
TRUE	Low	Master Protein	Q5H913	ADP-ribosylation factor-like protein 13A OS=Homo sapiens OX=9606 GN=ARL13A PE=2 SV=2	0.862	0	21	5	5	5	290	33	9.03	5.97	5	0	397629	1
TRUE	Low	Master Protein	Q3SXY8	ADP-ribosylation factor-like protein 13B OS=Homo sapiens OX=9606 GN=ARL13B PE=1 SV=1	0.482	0.265	24	11	12	11	428	48.6	6.62	15.54	11	0	1.33004e+06	1
FALSE	Low	Master Protein	Q8N4G2	ADP-ribosylation factor-like protein 14 OS=Homo sapiens OX=9606 GN=ARL14 PE=1 SV=2	0.657	0	19	3	4	3	192	21.6	8.72	2.7	3	0	420697	1
TRUE	Low	Master Protein	Q8IVW1	ADP-ribosylation factor-like protein 17 OS=Homo sapiens OX=9606 GN=ARL17A PE=2 SV=2	0.44	0.321	27	4	5	3	177	19.4	9.82	4.1	4	0	219486	1
FALSE	Low	Master Protein	P36404	ADP-ribosylation factor-like protein 2 OS=Homo sapiens OX=9606 GN=ARL2 PE=1 SV=4	0.731	0.033	15	2	2	2	184	20.9	6.34	2.31	2	0	21184.3	1
TRUE	Low	Master Protein	P40617	ADP-ribosylation factor-like protein 4A OS=Homo sapiens OX=9606 GN=ARL4A PE=1 SV=2	0.609	0.119	14	3	6	2	200	22.6	9.17	7.28	3	0	337123	1
TRUE	Low	Master Protein	P56559	ADP-ribosylation factor-like protein 4C OS=Homo sapiens OX=9606 GN=ARL4C PE=1 SV=1	0.609	0.119	17	3	8	2	192	21.5	9.09	10.75	3	0	701030	1
FALSE	Low	Master Protein	P49703	ADP-ribosylation factor-like protein 4D OS=Homo sapiens OX=9606 GN=ARL4D PE=1 SV=2	0.465	0.29	9	2	9	1	201	22.1	9.94	12.25	2	0	605171	1
TRUE	Low	Master Protein	Q9H0F7	ADP-ribosylation factor-like protein 6 OS=Homo sapiens OX=9606 GN=ARL6 PE=1 SV=1	0.637	0	28	4	4	4	186	21.1	8.54	3.86	4	0	283030	1
FALSE	High	Master Protein	Q96BM9	ADP-ribosylation factor-like protein 8A OS=Homo sapiens OX=9606 GN=ARL8A PE=1 SV=1	0	27.959	43	8	13	8	186	21.4	7.77	30.69	8	0	1.57359e+06	1
TRUE	High	Master Protein	P12235	ADP/ATP translocase 1 OS=Homo sapiens OX=9606 GN=SLC25A4 PE=1 SV=4	0	49.862	48	18	91	9	298	33	9.76	226.56	18	12	1.5301e+07	1
TRUE	High	Master Protein	P05141	ADP/ATP translocase 2 OS=Homo sapiens OX=9606 GN=SLC25A5 PE=1 SV=7	0	54.355	54	18	126	9	298	32.8	9.69	312.33	18	0	1.00197e+07	1
TRUE	Low	Master Protein	Q01718	Adrenocorticotropic hormone receptor OS=Homo sapiens OX=9606 GN=MC2R PE=1 SV=1	0.714	0.041	4	2	5	2	297	33.9	8.72	1.72	2	0	1.53908e+06	1
TRUE	High	Master Protein	Q9Y6U3	Adseverin OS=Homo sapiens OX=9606 GN=SCIN PE=1 SV=4	0	36.138	34	21	26	21	715	80.4	5.71	37.51	21	0	1.51659e+06	1
FALSE	Low	Master Protein	Q15109	Advanced glycosylation end product-specific receptor OS=Homo sapiens OX=9606 GN=AGER PE=1 SV=1	0.611	0	2	1	14	1	404	42.8	6.13	1.62	1	0	370086	1
TRUE	High	Master Protein	P55196	Afadin OS=Homo sapiens OX=9606 GN=AFDN PE=1 SV=3	0	14.649	16	27	44	27	1824	206.7	6.47	47.09	27	0	1.14769e+07	1
TRUE	High	Master Protein	O00468	Agrin OS=Homo sapiens OX=9606 GN=AGRN PE=1 SV=6	0.006	3.788	12	21	28	20	2068	217.2	6.39	18.35	21	1	6.17154e+06	1
TRUE	Low	Master Protein	Q9H8T0	AKT-interacting protein OS=Homo sapiens OX=9606 GN=AKTIP PE=1 SV=1	0.764	0	13	3	3	3	292	33.1	9.31	4.47	3	0	279144	1
FALSE	High	Master Protein	P07327	Alcohol dehydrogenase 1A OS=Homo sapiens OX=9606 GN=ADH1A PE=1 SV=2	0	130.569	47	21	82	1	375	39.8	7.94	254.52	21	0	39168.9	1
TRUE	High	Master Protein	P00326	Alcohol dehydrogenase 1C OS=Homo sapiens OX=9606 GN=ADH1C PE=1 SV=2	0	125.226	62	27	103	9	375	39.8	8.29	309	27	21	1.94635e+07	1
TRUE	Low	Master Protein	P43353	Aldehyde dehydrogenase family 3 member B1 OS=Homo sapiens OX=9606 GN=ALDH3B1 PE=1 SV=1	0.742	0.03	19	6	7	6	468	51.8	7.62	10.57	6	0	2.47549e+06	1
TRUE	Low	Master Protein	P30838	Aldehyde dehydrogenase, dimeric NADP-preferring OS=Homo sapiens OX=9606 GN=ALDH3A1 PE=1 SV=3	0.611	0	7	2	2	2	453	50.4	6.54	1.96	2	0	412972	1
TRUE	High	Master Protein	P14550	Aldo-keto reductase family 1 member A1 OS=Homo sapiens OX=9606 GN=AKR1A1 PE=1 SV=3	0	98.82	65	21	63	20	325	36.6	6.79	183.27	21	1	7.47082e+06	1
TRUE	Low	Master Protein	Q9UM73	ALK tyrosine kinase receptor OS=Homo sapiens OX=9606 GN=ALK PE=1 SV=3	0.424	0.347	17	22	36	22	1620	176.3	7.08	40.24	22	0	1.18718e+07	1
FALSE	Low	Master Protein	P10696	Alkaline phosphatase, germ cell type OS=Homo sapiens OX=9606 GN=ALPG PE=2 SV=4	0.602	0.125	11	6	11	1	532	57.3	6.34	14.17	6	0	203907	1
FALSE	Low	Master Protein	P05187	Alkaline phosphatase, placental type OS=Homo sapiens OX=9606 GN=ALPP PE=1 SV=2	0.566	0.162	10	6	16	1	535	57.9	6.29	20.64	6	1	1.65305e+06	1
TRUE	High	Master Protein	P05186	Alkaline phosphatase, tissue-nonspecific isozyme OS=Homo sapiens OX=9606 GN=ALPL PE=1 SV=4	0.005	4.1	22	9	9	9	524	57.3	6.67	14.74	9	0	548552	1
FALSE	Low	Master Protein	Q6UW56	All-trans retinoic acid-induced differentiation factor OS=Homo sapiens OX=9606 GN=ATRAID PE=1 SV=2	0.802	0	7	2	2	2	229	24.7	7.25	3.58	2	0	649190	1
FALSE	High	Master Protein	P00325	All-trans-retinol dehydrogenase [NAD(+)] ADH1B OS=Homo sapiens OX=9606 GN=ADH1B PE=1 SV=2	0	164.767	71	27	99	7	375	39.8	8.29	304.5	27	6	5.78766e+06	1
TRUE	Medium	Master Protein	P40394	All-trans-retinol dehydrogenase [NAD(+)] ADH7 OS=Homo sapiens OX=9606 GN=ADH7 PE=1 SV=2	0.012	2.493	17	8	16	8	386	41.5	7.85	28.55	8	0	2.06016e+06	1
TRUE	Low	Master Protein	Q7Z6M3	Allergin-1 OS=Homo sapiens OX=9606 GN=MILR1 PE=1 SV=2	0.653	0	30	8	10	8	343	38.7	7.77	6.39	8	0	4.93087e+06	1
TRUE	Medium	Master Protein	P55008	Allograft inflammatory factor 1 OS=Homo sapiens OX=9606 GN=AIF1 PE=1 SV=1	0.013	2.469	51	8	13	7	147	16.7	6.24	18.95	8	1	444317	1
TRUE	Low	Master Protein	Q9BQI0	Allograft inflammatory factor 1-like OS=Homo sapiens OX=9606 GN=AIF1L PE=1 SV=1	0.143	1.04	21	4	5	3	150	17.1	7.2	7.92	4	0	715639	1
TRUE	Medium	Master Protein	Q13424	Alpha-1-syntrophin OS=Homo sapiens OX=9606 GN=SNTA1 PE=1 SV=1	0.04	1.806	22	11	12	9	505	53.9	6.8	11.29	11	0	1.00466e+06	1
TRUE	Low	Master Protein	P35348	Alpha-1A adrenergic receptor OS=Homo sapiens OX=9606 GN=ADRA1A PE=1 SV=2	0.665	0.076	3	3	15	3	466	51.5	9.03	27.88	3	0	1.88391e+06	1
TRUE	Low	Master Protein	P35368	Alpha-1B adrenergic receptor OS=Homo sapiens OX=9606 GN=ADRA1B PE=1 SV=3	0.713	0	10	5	5	5	520	56.8	9.41	4.37	5	0	389199	1
TRUE	Low	Master Protein	P25100	Alpha-1D adrenergic receptor OS=Homo sapiens OX=9606 GN=ADRA1D PE=1 SV=2	0.774	0	5	3	3	3	572	60.4	9.2	1.69	3	0	348156	1
TRUE	High	Master Protein	P30533	Alpha-2-macroglobulin receptor-associated protein OS=Homo sapiens OX=9606 GN=LRPAP1 PE=1 SV=1	0.008	2.827	34	10	10	10	357	41.4	8.78	10.63	10	0	3.54587e+06	1
TRUE	Low	Master Protein	P08913	Alpha-2A adrenergic receptor OS=Homo sapiens OX=9606 GN=ADRA2A PE=1 SV=4	0.747	0	12	4	4	4	465	50.6	9.69	7.17	4	0	797720	1
TRUE	Low	Master Protein	P18089	Alpha-2B adrenergic receptor OS=Homo sapiens OX=9606 GN=ADRA2B PE=1 SV=4	0.862	0	16	6	8	6	450	49.9	8.46	1.79	6	0	384457	1
TRUE	Low	Master Protein	P18825	Alpha-2C adrenergic receptor OS=Homo sapiens OX=9606 GN=ADRA2C PE=1 SV=2	0.67	0.071	13	3	3	3	462	49.5	10.3	4.61	3	0	118997	1
TRUE	High	Master Protein	P12814	Alpha-actinin-1 OS=Homo sapiens OX=9606 GN=ACTN1 PE=1 SV=2	0	430.533	71	57	284	43	892	103	5.41	899.4	57	18	4.23503e+07	1
TRUE	High	Master Protein	P35609	Alpha-actinin-2 OS=Homo sapiens OX=9606 GN=ACTN2 PE=1 SV=1	0	104.398	34	27	111	13	894	103.8	5.45	305.67	27	0	5.54189e+06	1
TRUE	High	Master Protein	P35611	Alpha-adducin OS=Homo sapiens OX=9606 GN=ADD1 PE=1 SV=2	0	47.489	26	17	32	16	737	80.9	5.83	76.39	17	2	6.44281e+06	1
TRUE	Low	Master Protein	Q9UBT7	Alpha-catulin OS=Homo sapiens OX=9606 GN=CTNNAL1 PE=1 SV=2	0.407	0.401	31	20	24	20	734	81.8	6.64	33.24	20	0	2.15803e+06	1
FALSE	High	Master Protein	P02511	Alpha-crystallin B chain OS=Homo sapiens OX=9606 GN=CRYAB PE=1 SV=2	0	16.152	38	8	11	8	175	20.1	7.33	22.58	8	0	701686	1
TRUE	High	Master Protein	P06733	Alpha-enolase OS=Homo sapiens OX=9606 GN=ENO1 PE=1 SV=2	0	269.199	79	31	231	25	434	47.1	7.39	715.54	31	8	3.39607e+07	1
TRUE	Low	Master Protein	Q9UHK6	Alpha-methylacyl-CoA racemase OS=Homo sapiens OX=9606 GN=AMACR PE=1 SV=2	0.837	0.003	29	7	13	7	382	42.4	6.44	16.85	7	0	3.01354e+06	1
TRUE	High	Master Protein	Q969X2	Alpha-N-acetylgalactosaminide alpha-2,6-sialyltransferase 6 OS=Homo sapiens OX=9606 GN=ST6GALNAC6 PE=1 SV=1	0	11.176	26	6	8	6	333	38	9.88	12.27	6	0	565094	1
TRUE	High	Master Protein	Q9NVD7	Alpha-parvin OS=Homo sapiens OX=9606 GN=PARVA PE=1 SV=1	0	36.876	45	15	31	13	372	42.2	5.95	63.87	15	2	1.03241e+07	1
TRUE	Low	Master Protein	Q86TB3	Alpha-protein kinase 2 OS=Homo sapiens OX=9606 GN=ALPK2 PE=1 SV=3	0.348	0.502	13	24	27	24	2170	236.9	5.24	29.55	24	0	2.58236e+06	1
FALSE	High	Master Protein	P54920	Alpha-soluble NSF attachment protein OS=Homo sapiens OX=9606 GN=NAPA PE=1 SV=3	0	74.972	68	15	26	15	295	33.2	5.36	93.9	15	0	2.10578e+06	1
TRUE	Low	Master Protein	P37840	Alpha-synuclein OS=Homo sapiens OX=9606 GN=SNCA PE=1 SV=1	0.643	0	28	5	5	5	140	14.5	4.7	9.93	5	0	371974	1
TRUE	Low	Master Protein	O75443	Alpha-tectorin OS=Homo sapiens OX=9606 GN=TECTA PE=1 SV=3	0.598	0.129	10	19	24	19	2155	239.4	5.4	16.4	19	0	2.02386e+06	1
TRUE	Low	Master Protein	Q5SQI0	Alpha-tubulin N-acetyltransferase 1 OS=Homo sapiens OX=9606 GN=ATAT1 PE=1 SV=1	0.695	0.055	17	6	11	6	421	46.8	9.95	7.91	6	0	249289	1
FALSE	Low	Master Protein	Q96GS6	Alpha/beta hydrolase domain-containing protein 17A OS=Homo sapiens OX=9606 GN=ABHD17A PE=1 SV=1	0.543	0.187	5	1	1	1	310	34	6.84	2.02	1	0	16804.3	1
TRUE	Low	Master Protein	Q5VST6	Alpha/beta hydrolase domain-containing protein 17B OS=Homo sapiens OX=9606 GN=ABHD17B PE=1 SV=1	0.831	0	16	4	7	4	288	32.2	6.29	7.96	4	0	527260	1
TRUE	High	Master Protein	P19801	Amiloride-sensitive amine oxidase [copper-containing] OS=Homo sapiens OX=9606 GN=AOC1 PE=1 SV=4	0	55.716	31	23	43	23	751	85.3	7.09	97.33	23	0	3.16426e+06	1
TRUE	Low	Master Protein	P37088	Amiloride-sensitive sodium channel subunit alpha OS=Homo sapiens OX=9606 GN=SCNN1A PE=1 SV=1	0.768	0.021	12	6	9	6	669	75.7	7.52	4.44	6	0	904385	1
TRUE	Low	Master Protein	P51168	Amiloride-sensitive sodium channel subunit beta OS=Homo sapiens OX=9606 GN=SCNN1B PE=1 SV=2	0.704	0.048	8	4	4	4	640	72.6	6.3	3.86	4	0	382185	1
TRUE	Low	Master Protein	P51172	Amiloride-sensitive sodium channel subunit delta OS=Homo sapiens OX=9606 GN=SCNN1D PE=1 SV=3	0.393	0.427	13	11	12	11	802	87.8	8.48	6.39	11	0	475742	1
TRUE	Medium	Master Protein	P51170	Amiloride-sensitive sodium channel subunit gamma OS=Homo sapiens OX=9606 GN=SCNN1G PE=1 SV=4	0.019	2.23	8	5	6	5	649	74.2	7.5	4.51	5	0	505002	1
FALSE	High	Master Protein	Q9H4A4	Aminopeptidase B OS=Homo sapiens OX=9606 GN=RNPEP PE=1 SV=2	0	68.084	35	18	36	18	650	72.5	5.74	109.55	18	0	5.50571e+06	1
TRUE	High	Master Protein	P15144	Aminopeptidase N OS=Homo sapiens OX=9606 GN=ANPEP PE=1 SV=4	0	24.286	20	16	20	16	967	109.5	5.48	39.84	16	0	995732	1
FALSE	Low	Master Protein	Q9UQQ1	Aminopeptidase NAALADL1 OS=Homo sapiens OX=9606 GN=NAALADL1 PE=1 SV=2	0.702	0	7	4	4	4	740	80.5	5.36	5.99	4	0	404629	1
TRUE	Low	Master Protein	Q6Q4G3	Aminopeptidase Q OS=Homo sapiens OX=9606 GN=LVRN PE=1 SV=4	0.866	0	16	11	14	11	990	113.2	5.63	14.26	11	0	4.55683e+06	1
TRUE	Low	Master Protein	Q9H310	Ammonium transporter Rh type B OS=Homo sapiens OX=9606 GN=RHBG PE=1 SV=2	0.692	0	7	2	3	2	441	47.2	8.59	0	2	0	444418	1
TRUE	Low	Master Protein	P49418	Amphiphysin OS=Homo sapiens OX=9606 GN=AMPH PE=1 SV=1	0.248	0.726	16	9	11	8	695	76.2	4.64	14.07	9	0	1.12211e+06	1
TRUE	Low	Master Protein	Q86WK6	Amphoterin-induced protein 1 OS=Homo sapiens OX=9606 GN=AMIGO1 PE=1 SV=1	0.387	0.44	16	8	21	8	493	55.2	6.7	9.55	8	0	1.41591e+06	1
TRUE	Low	Master Protein	Q86SJ2	Amphoterin-induced protein 2 OS=Homo sapiens OX=9606 GN=AMIGO2 PE=1 SV=1	0.257	0.705	19	6	6	6	522	57.9	8.4	4.88	6	0	362058	1
TRUE	Low	Master Protein	Q7Z5R6	Amyloid beta A4 precursor protein-binding family B member 1-interacting protein OS=Homo sapiens OX=9606 GN=APBB1IP PE=1 SV=1	0.752	0.028	14	8	12	7	666	73.1	5.59	10.66	8	0	774971	1
TRUE	Low	Master Protein	Q02410	Amyloid-beta A4 precursor protein-binding family A member 1 OS=Homo sapiens OX=9606 GN=APBA1 PE=1 SV=3	0.541	0.19	13	6	8	6	837	92.8	4.93	4.74	6	0	1.27183e+06	1
TRUE	Low	Master Protein	Q99767	Amyloid-beta A4 precursor protein-binding family A member 2 OS=Homo sapiens OX=9606 GN=APBA2 PE=1 SV=3	0.848	0.002	21	10	12	10	749	82.5	4.86	20.33	10	0	933950	1
TRUE	Low	Master Protein	O96018	Amyloid-beta A4 precursor protein-binding family A member 3 OS=Homo sapiens OX=9606 GN=APBA3 PE=1 SV=1	0.713	0	8	4	10	4	575	61.4	4.94	9.73	4	0	3.61544e+06	1
TRUE	Low	Master Protein	O00213	Amyloid-beta A4 precursor protein-binding family B member 1 OS=Homo sapiens OX=9606 GN=APBB1 PE=1 SV=2	0.854	0.001	19	10	12	10	710	77.2	5.06	17.82	10	0	493410	1
TRUE	High	Master Protein	P05067	Amyloid-beta precursor protein OS=Homo sapiens OX=9606 GN=APP PE=1 SV=3	0	8.14	15	9	9	9	770	86.9	4.82	14.34	9	0	543286	1
TRUE	Low	Master Protein	P51693	Amyloid-like protein 1 OS=Homo sapiens OX=9606 GN=APLP1 PE=1 SV=3	0.25	0.719	21	12	16	12	650	72.1	5.8	15.58	12	0	6.56749e+06	1
TRUE	Low	Master Protein	Q06481	Amyloid-like protein 2 OS=Homo sapiens OX=9606 GN=APLP2 PE=1 SV=2	0.854	0.001	14	7	12	7	763	86.9	4.79	9.71	7	0	6.66886e+06	1
TRUE	Low	Master Protein	P10275	Androgen receptor OS=Homo sapiens OX=9606 GN=AR PE=1 SV=3	0.787	0.015	4	4	10	4	920	99.1	6.42	6.54	4	0	274663	1
TRUE	Low	Master Protein	Q96IZ2	Androgen-dependent TFPI-regulating protein OS=Homo sapiens OX=9606 GN=ADTRP PE=1 SV=1	0.8	0.011	18	5	6	5	230	26.8	9.73	5.84	5	0	2.79404e+06	1
TRUE	Low	Master Protein	Q9NVV5	Androgen-induced gene 1 protein OS=Homo sapiens OX=9606 GN=AIG1 PE=1 SV=3	0.34	0.529	21	3	3	3	238	27.4	7.17	3.73	3	0	33933.1	1
TRUE	Low	Master Protein	Q13685	Angio-associated migratory cell protein OS=Homo sapiens OX=9606 GN=AAMP PE=1 SV=2	0.855	0.001	5	2	2	2	434	46.7	4.42	0	2	0	45974.6	1
TRUE	Low	Master Protein	Q4VCS5	Angiomotin OS=Homo sapiens OX=9606 GN=AMOT PE=1 SV=1	0.461	0.297	9	8	10	7	1084	118	7.64	7.55	8	0	2.81308e+06	1
TRUE	Low	Master Protein	Q8IY63	Angiomotin-like protein 1 OS=Homo sapiens OX=9606 GN=AMOTL1 PE=1 SV=1	0.451	0.31	19	18	25	17	956	106.5	7.11	27.14	18	1	4.45017e+06	1
TRUE	Low	Master Protein	Q9Y2J4	Angiomotin-like protein 2 OS=Homo sapiens OX=9606 GN=AMOTL2 PE=1 SV=3	0.295	0.618	24	17	30	17	779	85.7	7.3	34.46	17	0	1.8529e+06	1
TRUE	Low	Master Protein	Q15389	Angiopoietin-1 OS=Homo sapiens OX=9606 GN=ANGPT1 PE=1 SV=2	0.769	0	30	12	13	12	498	57.5	6.76	12.65	12	0	2.09426e+06	1
TRUE	Low	Master Protein	Q02763	Angiopoietin-1 receptor OS=Homo sapiens OX=9606 GN=TEK PE=1 SV=2	0.298	0.611	12	12	23	11	1124	125.7	6.89	20.54	12	0	4.65771e+06	1
TRUE	Low	Master Protein	O15123	Angiopoietin-2 OS=Homo sapiens OX=9606 GN=ANGPT2 PE=1 SV=1	0.816	0	14	6	6	6	496	56.9	5.58	7.98	6	0	934812	1
TRUE	Low	Master Protein	Q9BYF1	Angiotensin-converting enzyme 2 OS=Homo sapiens OX=9606 GN=ACE2 PE=1 SV=2	0.699	0.051	19	13	14	13	805	92.4	5.54	10.83	13	0	1.69429e+06	1
TRUE	High	Master Protein	P12821	Angiotensin-converting enzyme OS=Homo sapiens OX=9606 GN=ACE PE=1 SV=1	0.005	3.148	16	17	37	16	1306	149.6	6.39	34.36	17	1	2.13156e+07	1
TRUE	Low	Master Protein	P04920	Anion exchange protein 2 OS=Homo sapiens OX=9606 GN=SLC4A2 PE=1 SV=4	0.76	0.024	10	9	13	9	1241	136.9	6.29	17.26	9	0	1.54433e+06	1
TRUE	Low	Master Protein	P48751	Anion exchange protein 3 OS=Homo sapiens OX=9606 GN=SLC4A3 PE=1 SV=2	0.431	0.336	8	10	16	10	1232	135.7	6.44	25.39	10	0	787000	1
TRUE	Low	Master Protein	Q96Q91	Anion exchange protein 4 OS=Homo sapiens OX=9606 GN=SLC4A9 PE=2 SV=2	0.518	0.216	10	8	16	8	983	108.2	7.09	3.83	8	0	2.14906e+06	1
TRUE	Low	Master Protein	Q8TE54	Anion exchange transporter OS=Homo sapiens OX=9606 GN=SLC26A7 PE=2 SV=2	0.723	0	19	7	7	7	656	72.2	7.9	6.98	7	0	1.08455e+06	1
TRUE	Low	Master Protein	Q969K4	Ankyrin repeat and BTB/POZ domain-containing protein 1 OS=Homo sapiens OX=9606 GN=ABTB1 PE=1 SV=1	0.803	0.009	17	6	11	6	478	53.9	5.33	12.92	6	0	6.27143e+06	1
TRUE	Medium	Master Protein	Q8N8V4	Ankyrin repeat and SAM domain-containing protein 4B OS=Homo sapiens OX=9606 GN=ANKS4B PE=1 SV=2	0.021	2.197	28	11	12	11	417	46.6	5.1	15.06	11	0	688941	1
TRUE	Low	Master Protein	Q9Y575	Ankyrin repeat and SOCS box protein 3 OS=Homo sapiens OX=9606 GN=ASB3 PE=1 SV=1	0.729	0.034	7	2	17	2	518	57.7	6.27	29.05	2	0	1.87598e+07	1
TRUE	Medium	Master Protein	Q7Z6G8	Ankyrin repeat and sterile alpha motif domain-containing protein 1B OS=Homo sapiens OX=9606 GN=ANKS1B PE=1 SV=2	0.028	1.975	13	18	31	18	1248	138	6.37	31.2	18	0	3.81956e+06	1
TRUE	Low	Master Protein	Q6UB99	Ankyrin repeat domain-containing protein 11 OS=Homo sapiens OX=9606 GN=ANKRD11 PE=1 SV=3	0.248	0.723	19	45	64	45	2663	297.7	7.11	75.82	45	0	1.38388e+07	1
TRUE	Low	Master Protein	Q8IZ07	Ankyrin repeat domain-containing protein 13A OS=Homo sapiens OX=9606 GN=ANKRD13A PE=1 SV=3	0.325	0.555	17	6	8	6	590	67.6	5.02	7.47	6	0	4.30896e+06	1
TRUE	Low	Master Protein	Q86YJ7	Ankyrin repeat domain-containing protein 13B OS=Homo sapiens OX=9606 GN=ANKRD13B PE=1 SV=4	0.77	0.02	9	6	9	6	626	70.2	6.93	7.53	6	0	339921	1
TRUE	Low	Master Protein	Q6ZTN6	Ankyrin repeat domain-containing protein 13D OS=Homo sapiens OX=9606 GN=ANKRD13D PE=1 SV=2	0.784	0.017	15	7	7	7	518	58.4	5.38	9.23	7	0	420560	1
TRUE	Low	Master Protein	Q5TYW2	Ankyrin repeat domain-containing protein 20A1 OS=Homo sapiens OX=9606 GN=ANKRD20A1 PE=2 SV=1	0.778	0.018	28	21	24	21	823	94	7.85	23.02	21	0	1.92159e+06	1
TRUE	Low	Master Protein	Q96NW4	Ankyrin repeat domain-containing protein 27 OS=Homo sapiens OX=9606 GN=ANKRD27 PE=1 SV=2	0.766	0.022	15	13	14	13	1050	116.9	6.87	11.36	13	0	1.35817e+06	1
TRUE	Low	Master Protein	P16157	Ankyrin-1 OS=Homo sapiens OX=9606 GN=ANK1 PE=1 SV=3	0.304	0.601	12	18	63	17	1881	206.1	6.01	28.45	18	1	9.88203e+06	1
TRUE	High	Master Protein	Q01484	Ankyrin-2 OS=Homo sapiens OX=9606 GN=ANK2 PE=1 SV=4	0.006	3.692	16	57	93	55	3957	433.4	5.14	97.41	57	0	1.799e+07	1
TRUE	High	Master Protein	Q12955	Ankyrin-3 OS=Homo sapiens OX=9606 GN=ANK3 PE=1 SV=3	0	9.013	22	84	116	82	4377	480.1	6.49	151.96	84	3	1.79058e+07	1
FALSE	High	Master Protein	P04083	Annexin A1 OS=Homo sapiens OX=9606 GN=ANXA1 PE=1 SV=2	0	145.644	70	23	78	23	346	38.7	7.02	243.79	23	0	1.1359e+07	1
TRUE	High	Master Protein	P27216	Annexin A13 OS=Homo sapiens OX=9606 GN=ANXA13 PE=1 SV=3	0	52.392	53	14	22	14	316	35.4	5.6	59.62	14	0	1.41456e+06	1
TRUE	High	Master Protein	P07355	Annexin A2 OS=Homo sapiens OX=9606 GN=ANXA2 PE=1 SV=2	0	228.601	83	38	315	38	339	38.6	7.75	902.36	38	0	5.46349e+07	1
TRUE	High	Master Protein	P12429	Annexin A3 OS=Homo sapiens OX=9606 GN=ANXA3 PE=1 SV=3	0	57.757	50	15	31	15	323	36.4	5.92	105.61	15	0	2.97849e+06	1
TRUE	High	Master Protein	P09525	Annexin A4 OS=Homo sapiens OX=9606 GN=ANXA4 PE=1 SV=4	0	121.202	65	25	65	25	319	35.9	6.13	206.36	25	0	1.18881e+07	1
TRUE	High	Master Protein	P08758	Annexin A5 OS=Homo sapiens OX=9606 GN=ANXA5 PE=1 SV=2	0	131.853	71	28	103	28	320	35.9	5.05	277.4	28	0	2.02571e+07	1
TRUE	High	Master Protein	P20073	Annexin A7 OS=Homo sapiens OX=9606 GN=ANXA7 PE=1 SV=3	0	59.665	33	15	40	14	488	52.7	5.68	97.56	15	1	6.77839e+06	1
TRUE	Low	Master Protein	P13928	Annexin A8 OS=Homo sapiens OX=9606 GN=ANXA8 PE=1 SV=3	0.222	0.806	24	7	8	6	327	36.9	5.78	5.83	7	0	856005	1
TRUE	Low	Master Protein	O76027	Annexin A9 OS=Homo sapiens OX=9606 GN=ANXA9 PE=1 SV=3	0.681	0.064	20	6	8	6	345	38.3	5.77	13.03	6	0	259339	1
TRUE	Low	Master Protein	Q5XXA6	Anoctamin-1 OS=Homo sapiens OX=9606 GN=ANO1 PE=1 SV=1	0.503	0.231	17	16	19	15	986	114	8.54	19.99	16	0	2.80711e+06	1
TRUE	High	Master Protein	Q9NW15	Anoctamin-10 OS=Homo sapiens OX=9606 GN=ANO10 PE=1 SV=2	0.005	3.19	14	8	11	8	660	76.3	7.4	16.09	8	0	1.07743e+06	1
TRUE	Low	Master Protein	Q9NQ90	Anoctamin-2 OS=Homo sapiens OX=9606 GN=ANO2 PE=1 SV=2	0.349	0.505	18	19	25	18	1003	113.9	6.55	32.87	19	1	3.48871e+06	1
TRUE	Low	Master Protein	Q9BYT9	Anoctamin-3 OS=Homo sapiens OX=9606 GN=ANO3 PE=1 SV=2	0.739	0	16	12	18	12	981	114.6	8.66	23.18	12	0	1.07278e+06	1
TRUE	Low	Master Protein	Q32M45	Anoctamin-4 OS=Homo sapiens OX=9606 GN=ANO4 PE=2 SV=1	0.55	0.18	11	10	11	10	955	111.4	8.18	11.86	10	0	835113	1
TRUE	Low	Master Protein	Q75V66	Anoctamin-5 OS=Homo sapiens OX=9606 GN=ANO5 PE=1 SV=1	0.285	0.632	11	13	17	13	913	107.1	6.8	15.1	13	0	1.27034e+06	1
TRUE	Low	Master Protein	Q4KMQ2	Anoctamin-6 OS=Homo sapiens OX=9606 GN=ANO6 PE=1 SV=2	0.73	0	11	8	12	8	910	106.1	7.77	12.85	8	0	1.67454e+06	1
TRUE	Low	Master Protein	Q6IWH7	Anoctamin-7 OS=Homo sapiens OX=9606 GN=ANO7 PE=1 SV=2	0.507	0.227	14	11	24	11	933	105.5	7.87	33.31	11	0	1.42833e+07	1
TRUE	Low	Master Protein	Q9HCE9	Anoctamin-8 OS=Homo sapiens OX=9606 GN=ANO8 PE=1 SV=3	0.672	0.07	11	14	16	14	1232	135.9	5.82	17.18	14	0	1.07861e+06	1
FALSE	Low	Master Protein	A1A5B4	Anoctamin-9 OS=Homo sapiens OX=9606 GN=ANO9 PE=1 SV=3	0.828	0	4	3	4	3	782	90.3	8.16	5.76	3	0	583018	1
TRUE	Low	Master Protein	P23352	Anosmin-1 OS=Homo sapiens OX=9606 GN=ANOS1 PE=1 SV=3	0.833	0	13	6	13	6	680	76.1	9.16	19.25	6	0	892405	1
TRUE	Low	Master Protein	Q9H6X2	Anthrax toxin receptor 1 OS=Homo sapiens OX=9606 GN=ANTXR1 PE=1 SV=2	0.825	0.005	14	7	8	7	564	62.7	7.61	4.38	7	0	906798	1
TRUE	Low	Master Protein	P58335	Anthrax toxin receptor 2 OS=Homo sapiens OX=9606 GN=ANTXR2 PE=1 SV=5	0.7	0.05	14	6	10	6	489	53.6	7.46	7.25	6	0	1e+06	1
TRUE	Low	Master Protein	A6NF34	Anthrax toxin receptor-like OS=Homo sapiens OX=9606 GN=ANTXRL PE=3 SV=3	0.315	0.571	8	5	7	5	631	70.6	8.37	5.32	5	0	127282	1
FALSE	Low	Master Protein	Q16671	Anti-Muellerian hormone type-2 receptor OS=Homo sapiens OX=9606 GN=AMHR2 PE=1 SV=1	0.393	0.426	8	3	5	3	573	62.7	5.81	5.57	3	0	3283478	1
TRUE	Low	Master Protein	P15813	Antigen-presenting glycoprotein CD1d OS=Homo sapiens OX=9606 GN=CD1D PE=1 SV=1	0.681	0.064	13	6	17	6	335	37.7	8.16	10.03	6	0	1.3403e+06	1
TRUE	High	Master Protein	P01008	Antithrombin-III OS=Homo sapiens OX=9606 GN=SERPINC1 PE=1 SV=1	0	56.699	40	17	33	17	464	52.6	6.71	79.32	17	0	2.31922e+06	1
TRUE	Low	Master Protein	O95786	Antiviral innate immune response receptor RIG-I OS=Homo sapiens OX=9606 GN=DDX58 PE=1 SV=2	0.488	0.251	21	17	21	17	925	106.5	6.4	28.59	17	0	3.67881e+06	1
TRUE	High	Master Protein	Q9BXS5	AP-1 complex subunit mu-1 OS=Homo sapiens OX=9606 GN=AP1M1 PE=1 SV=3	0	13.131	23	10	15	10	423	48.6	7.3	28.62	10	0	2.96172e+06	1
FALSE	High	Master Protein	P61966	AP-1 complex subunit sigma-1A OS=Homo sapiens OX=9606 GN=AP1S1 PE=1 SV=1	0	12.723	22	4	5	3	158	18.7	5.73	13.96	4	0	93351.4	1
TRUE	High	Master Protein	P56377	AP-1 complex subunit sigma-2 OS=Homo sapiens OX=9606 GN=AP1S2 PE=1 SV=1	0.009	2.752	20	4	5	3	157	18.6	5.47	9.84	4	1	3.88303e+06	1
TRUE	Low	Master Protein	Q96PC3	AP-1 complex subunit sigma-3 OS=Homo sapiens OX=9606 GN=AP1S3 PE=1 SV=1	0.617	0	14	2	2	2	154	18.3	6.79	1.61	2	0	850457	1
TRUE	High	Master Protein	O95782	AP-2 complex subunit alpha-1 OS=Homo sapiens OX=9606 GN=AP2A1 PE=1 SV=3	0	85.476	46	38	59	25	977	107.5	7.03	130.47	38	12	3.82167e+06	1
TRUE	High	Master Protein	O94973	AP-2 complex subunit alpha-2 OS=Homo sapiens OX=9606 GN=AP2A2 PE=1 SV=2	0	100.005	42	31	44	18	939	103.9	6.96	120.79	31	0	2.77609e+06	1
TRUE	High	Master Protein	P63010	AP-2 complex subunit beta OS=Homo sapiens OX=9606 GN=AP2B1 PE=1 SV=1	0	95.811	36	34	57	34	937	104.5	5.38	149.39	34	0	5.22109e+06	1
TRUE	High	Master Protein	Q96CW1	AP-2 complex subunit mu OS=Homo sapiens OX=9606 GN=AP2M1 PE=1 SV=2	0	53.663	45	18	33	18	435	49.6	9.54	86.05	18	0	1.90712e+06	1
FALSE	High	Master Protein	P53680	AP-2 complex subunit sigma OS=Homo sapiens OX=9606 GN=AP2S1 PE=1 SV=2	0	9.734	25	5	6	5	142	17	6.18	8.91	5	0	521181	1
TRUE	Low	Master Protein	Q2M2I8	AP2-associated protein kinase 1 OS=Homo sapiens OX=9606 GN=AAK1 PE=1 SV=3	0.237	0.754	11	8	11	8	961	103.8	6.6	12.88	8	0	1.0715e+06	1
TRUE	Low	Master Protein	Q5JTC6	APC membrane recruitment protein 1 OS=Homo sapiens OX=9606 GN=AMER1 PE=1 SV=2	0.853	0.001	15	17	22	17	1135	124	4.84	25.25	17	0	4.30235e+06	1
TRUE	Low	Master Protein	Q8N7J2	APC membrane recruitment protein 2 OS=Homo sapiens OX=9606 GN=AMER2 PE=1 SV=3	0.317	0.565	28	18	22	18	671	69.5	6.99	27.81	18	0	1.45862e+07	1
TRUE	Low	Master Protein	Q8N944	APC membrane recruitment protein 3 OS=Homo sapiens OX=9606 GN=AMER3 PE=1 SV=2	0.796	0.012	22	12	13	12	861	90.4	5.69	15.53	12	0	1.5457e+06	1
TRUE	Low	Master Protein	P35414	Apelin receptor OS=Homo sapiens OX=9606 GN=APLNR PE=1 SV=1	0.832	0.004	12	3	5	3	380	42.6	7.49	2.1	3	0	263695	1
TRUE	Low	Master Protein	C9J069	Apical junction component 1 homolog OS=Homo sapiens OX=9606 GN=AJM1 PE=3 SV=1	0.359	0.484	11	13	17	13	976	106.6	9.03	17.2	13	0	825768	1
TRUE	High	Master Protein	P02647	Apolipoprotein A-I OS=Homo sapiens OX=9606 GN=APOA1 PE=1 SV=1	0	125.311	82	31	116	31	267	30.8	5.76	314.72	31	0	1.88511e+07	1
TRUE	High	Master Protein	Q0VD83	Apolipoprotein B receptor OS=Homo sapiens OX=9606 GN=APOBR PE=1 SV=3	0	57.887	29	22	28	22	1097	115.6	4.4	62.1	22	0	2.78384e+06	1
TRUE	High	Master Protein	P04114	Apolipoprotein B-100 OS=Homo sapiens OX=9606 GN=APOB PE=1 SV=2	0	222.206	31	118	176	117	4563	515.3	7.05	354.07	118	1	2.46372e+07	1
FALSE	High	Master Protein	P02649	Apolipoprotein E OS=Homo sapiens OX=9606 GN=APOE PE=1 SV=1	0	20.453	39	13	19	13	317	36.1	5.73	33.21	13	0	4.9877e+06	1
TRUE	Low	Master Protein	Q96LR9	Apolipoprotein L domain-containing protein 1 OS=Homo sapiens OX=9606 GN=APOLD1 PE=2 SV=2	0.788	0	20	5	11	5	279	30.5	10.42	11.81	5	0	6.61369e+06	1
TRUE	Low	Master Protein	Q96KQ4	Apoptosis-stimulating of p53 protein 1 OS=Homo sapiens OX=9606 GN=PPP1R13B PE=1 SV=3	0.079	1.381	14	14	24	14	1090	119.5	6.76	25.11	14	0	1.56494e+06	1
TRUE	High	Master Protein	Q9UKV3	Apoptotic chromatin condensation inducer in the nucleus OS=Homo sapiens OX=9606 GN=ACIN1 PE=1 SV=2	0	31.88	25	27	39	27	1341	151.8	6.43	63.15	27	0	7.76342e+06	1
TRUE	Low	Master Protein	Q96PS8	Aquaporin-10 OS=Homo sapiens OX=9606 GN=AQP10 PE=1 SV=2	0.784	0.017	6	1	1	1	301	31.7	6.77	2.3	1	0		1
TRUE	Low	Master Protein	P41181	Aquaporin-2 OS=Homo sapiens OX=9606 GN=AQP2 PE=1 SV=1	0.799	0	5	1	1	1	271	28.8	6.93	0	1	0	120343	1
FALSE	Low	Master Protein	P55087	Aquaporin-4 OS=Homo sapiens OX=9606 GN=AQP4 PE=1 SV=2	0.774	0	2	1	1	1	323	34.8	7.66	0	1	0	39292	1
FALSE	Low	Master Protein	P55064	Aquaporin-5 OS=Homo sapiens OX=9606 GN=AQP5 PE=1 SV=1	0.856	0.001	8	3	4	3	265	28.3	8.62	4.06	3	0	197478	1
FALSE	Low	Master Protein	Q13520	Aquaporin-6 OS=Homo sapiens OX=9606 GN=AQP6 PE=1 SV=2	0.658	0	3	1	1	1	282	29.4	8.66	0	1	0	76528.1	1
TRUE	Low	Master Protein	O14520	Aquaporin-7 OS=Homo sapiens OX=9606 GN=AQP7 PE=1 SV=1	0.717	0	15	3	4	3	342	37.2	8.95	4.27	3	0	3.54686e+06	1
FALSE	Low	Master Protein	O94778	Aquaporin-8 OS=Homo sapiens OX=9606 GN=AQP8 PE=1 SV=2	0.731	0	3	1	1	1	261	27.4	6.89	2.16	1	0	21681.8	1
FALSE	Low	Master Protein	O43315	Aquaporin-9 OS=Homo sapiens OX=9606 GN=AQP9 PE=1 SV=2	0.611	0	3	1	1	1	295	31.4	7.81	2.53	1	0	142631	1
TRUE	Low	Master Protein	O75689	Arf-GAP with dual PH domain-containing protein 1 OS=Homo sapiens OX=9606 GN=ADAP1 PE=1 SV=2	0.841	0	16	7	8	6	374	43.4	8.97	9.91	7	1	2.94691e+06	1
TRUE	Low	Master Protein	Q9NPF8	Arf-GAP with dual PH domain-containing protein 2 OS=Homo sapiens OX=9606 GN=ADAP2 PE=1 SV=1	0.841	0.003	12	4	7	3	381	44.3	9.36	8.05	4	0	645579	1
TRUE	High	Master Protein	Q96P48	Arf-GAP with Rho-GAP domain, ANK repeat and PH domain-containing protein 1 OS=Homo sapiens OX=9606 GN=ARAP1 PE=1 SV=3	0	8.287	14	17	24	17	1450	162.1	6.23	28.16	17	0	1.90638e+06	1
TRUE	Low	Master Protein	Q8WWN8	Arf-GAP with Rho-GAP domain, ANK repeat and PH domain-containing protein 3 OS=Homo sapiens OX=9606 GN=ARAP3 PE=1 SV=1	0.797	0.012	10	13	14	13	1544	169.7	7.08	12.04	13	0	3.58182e+06	1
TRUE	Low	Master Protein	Q9ULH1	Arf-GAP with SH3 domain, ANK repeat and PH domain-containing protein 1 OS=Homo sapiens OX=9606 GN=ASAP1 PE=1 SV=4	0.844	0	16	16	22	13	1129	125.4	7.31	25.56	16	0	1.80581e+06	1
TRUE	Low	Master Protein	O43150	Arf-GAP with SH3 domain, ANK repeat and PH domain-containing protein 2 OS=Homo sapiens OX=9606 GN=ASAP2 PE=1 SV=3	0.647	0.09	22	20	31	17	1006	111.6	6.68	33.67	20	3	2.16228e+06	1
TRUE	High	Master Protein	P53365	Arfaptin-2 OS=Homo sapiens OX=9606 GN=ARFIP2 PE=1 SV=1	0	7.892	15	5	7	5	341	37.8	6.04	15.53	5	0	453352	1
TRUE	Low	Master Protein	Q8TF01	Arginine/serine-rich protein PNISR OS=Homo sapiens OX=9606 GN=PNISR PE=1 SV=2	0.369	0.47	19	20	31	20	805	92.5	10.02	31.68	20	0	1.70222e+07	1
TRUE	Low	Master Protein	Q8N8R7	ARL14 effector protein OS=Homo sapiens OX=9606 GN=ARL14EP PE=1 SV=1	0.737	0	19	4	6	4	260	29.3	8.07	7.41	4	0	788541	1
TRUE	Low	Master Protein	O00192	Armadillo repeat protein deleted in velo-cardio-facial syndrome OS=Homo sapiens OX=9606 GN=ARVCF PE=1 SV=1	0.606	0	15	11	13	11	962	104.6	6.81	10.57	11	0	1.22757e+06	1
TRUE	Low	Master Protein	Q8N5I2	Arrestin domain-containing protein 1 OS=Homo sapiens OX=9606 GN=ARRDC1 PE=1 SV=1	0.688	0.059	5	2	3	2	433	46	7.02	4.56	2	0	434219	1
TRUE	Low	Master Protein	Q8TBH0	Arrestin domain-containing protein 2 OS=Homo sapiens OX=9606 GN=ARRDC2 PE=1 SV=2	0.483	0.264	18	5	5	5	407	44.4	9.2	5.7	5	0	452636	1
FALSE	Low	Master Protein	Q96B67	Arrestin domain-containing protein 3 OS=Homo sapiens OX=9606 GN=ARRDC3 PE=1 SV=1	0.697	0	12	5	6	5	414	46.4	6.6	6	5	0	470118	1
FALSE	Low	Master Protein	Q8NCT1	Arrestin domain-containing protein 4 OS=Homo sapiens OX=9606 GN=ARRDC4 PE=1 SV=3	0.503	0.231	18	6	9	6	418	45.5	6.19	11.3	6	0	713354	1
FALSE	Low	Master Protein	Q9NS82	Asc-type amino acid transporter 1 OS=Homo sapiens OX=9606 GN=SLC7A10 PE=1 SV=1	0.797	0.013	4	2	4	2	523	56.8	8.18	3.62	2	0	62782.3	1
TRUE	Low	Master Protein	P07306	Asialoglycoprotein receptor 1 OS=Homo sapiens OX=9606 GN=ASGR1 PE=1 SV=2	0.687	0	12	2	2	2	291	33.2	5.5	1.99	2	0	185316	1
FALSE	Low	Master Protein	P07307	Asialoglycoprotein receptor 2 OS=Homo sapiens OX=9606 GN=ASGR2 PE=1 SV=2	0.716	0	7	3	3	3	311	35.1	6.25	5.23	3	0	100619	1
TRUE	High	Master Protein	P00505	Aspartate aminotransferase, mitochondrial OS=Homo sapiens OX=9606 GN=GOT2 PE=1 SV=3	0	120.676	63	28	69	28	430	47.5	9.01	222.41	28	0	7.61894e+06	1
TRUE	High	Master Protein	Q12797	Aspartyl/asparaginyl beta-hydroxylase OS=Homo sapiens OX=9606 GN=ASPH PE=1 SV=3	0	42.703	24	13	40	13	758	85.8	5.01	80.12	13	0	1.47445e+07	1
TRUE	Low	Master Protein	Q6HA08	Astacin-like metalloendopeptidase OS=Homo sapiens OX=9606 GN=ASTL PE=1 SV=4	0.755	0	5	2	3	2	431	45.9	7.75	3.74	2	0	765533	1
TRUE	Low	Master Protein	O14525	Astrotactin-1 OS=Homo sapiens OX=9606 GN=ASTN1 PE=1 SV=3	0.647	0	12	9	12	9	1302	144.8	5.24	8.67	9	0	731696	1
TRUE	Low	Master Protein	Q8NFD5	AT-rich interactive domain-containing protein 1B OS=Homo sapiens OX=9606 GN=ARID1B PE=1 SV=2	0.144	1.037	10	20	30	20	2236	236	6.73	25.07	20	0	1.42379e+07	1
TRUE	Low	Master Protein	Q68CP9	AT-rich interactive domain-containing protein 2 OS=Homo sapiens OX=9606 GN=ARID2 PE=1 SV=2	0.458	0.3	16	25	36	25	1835	197.3	7.42	34.02	25	0	3.73332e+06	1
TRUE	Low	Master Protein	P29374	AT-rich interactive domain-containing protein 4A OS=Homo sapiens OX=9606 GN=ARID4A PE=1 SV=3	0.584	0.144	24	24	25	24	1257	142.7	5.1	22.52	24	0	5.79496e+06	1
TRUE	Low	Master Protein	Q9UBB4	Ataxin-10 OS=Homo sapiens OX=9606 GN=ATXN10 PE=1 SV=1	0.59	0.137	12	5	7	4	475	53.5	5.25	9.47	5	0	1.07945e+06	1
FALSE	Low	Master Protein	P54252	Ataxin-3 OS=Homo sapiens OX=9606 GN=ATXN3 PE=1 SV=5	0.83	0	11	2	2	2	361	41.2	4.78	2.12	2	0	235754	1
TRUE	High	Master Protein	P25705	ATP synthase subunit alpha, mitochondrial OS=Homo sapiens OX=9606 GN=ATP5F1A PE=1 SV=1	0	285.114	71	40	296	40	553	59.7	9.13	864.71	40	0	5.39063e+07	1
TRUE	High	Master Protein	P06576	ATP synthase subunit beta, mitochondrial OS=Homo sapiens OX=9606 GN=ATP5F1B PE=1 SV=3	0	320.159	58	26	381	26	529	56.5	5.4	1265.73	26	0	7.32763e+07	1
TRUE	High	Master Protein	P48047	ATP synthase subunit O, mitochondrial OS=Homo sapiens OX=9606 GN=ATP5PO PE=1 SV=1	0	76.112	71	14	51	14	213	23.3	9.96	162.78	14	0	9.35738e+06	1
TRUE	Low	Master Protein	Q86UK0	ATP-binding cassette sub-family A member 12 OS=Homo sapiens OX=9606 GN=ABCA12 PE=1 SV=3	0.656	0.085	13	27	44	27	2595	293	7.75	49.69	27	0	5.05196e+06	1
TRUE	Low	Master Protein	Q86UQ4	ATP-binding cassette sub-family A member 13 OS=Homo sapiens OX=9606 GN=ABCA13 PE=2 SV=3	0.078	1.386	17	70	102	68	5058	575.8	6.46	103.64	70	2	1.80489e+07	1
TRUE	Low	Master Protein	Q9BZC7	ATP-binding cassette sub-family A member 2 OS=Homo sapiens OX=9606 GN=ABCA2 PE=1 SV=4	0.264	0.683	16	31	39	29	2435	269.7	6.81	40.53	31	2	1.0119e+07	1
TRUE	Low	Master Protein	Q99758	ATP-binding cassette sub-family A member 3 OS=Homo sapiens OX=9606 GN=ABCA3 PE=1 SV=2	0.307	0.583	8	12	16	12	1704	191.2	7.62	24.85	12	0	1.59775e+06	1
TRUE	Low	Master Protein	Q8N139	ATP-binding cassette sub-family A member 6 OS=Homo sapiens OX=9606 GN=ABCA6 PE=1 SV=2	0.086	1.308	12	13	20	12	1617	184.2	7.36	23.86	13	0	1.94541e+06	1
TRUE	Low	Master Protein	O94911	ATP-binding cassette sub-family A member 8 OS=Homo sapiens OX=9606 GN=ABCA8 PE=1 SV=3	0.634	0.103	12	17	25	16	1581	179.1	7.18	23.54	17	1	1.84638e+06	1
TRUE	Low	Master Protein	Q2M3G0	ATP-binding cassette sub-family B member 5 OS=Homo sapiens OX=9606 GN=ABCB5 PE=1 SV=4	0.666	0.074	10	11	24	10	1257	138.6	7.53	39.01	11	0	780159	1
TRUE	Medium	Master Protein	Q9NP58	ATP-binding cassette sub-family B member 6, mitochondrial OS=Homo sapiens OX=9606 GN=ABCB6 PE=1 SV=1	0.042	1.79	14	10	22	10	842	93.8	8.48	40.07	10	0	3.01302e+06	1
TRUE	Low	Master Protein	Q96J66	ATP-binding cassette sub-family C member 11 OS=Homo sapiens OX=9606 GN=ABCC11 PE=1 SV=1	0.418	0.37	12	15	28	14	1382	154.2	8.09	26.4	15	0	1.25939e+07	1
TRUE	Low	Master Protein	Q09428	ATP-binding cassette sub-family C member 8 OS=Homo sapiens OX=9606 GN=ABCC8 PE=1 SV=6	0.554	0.173	12	19	21	16	1581	176.9	7.81	16.85	19	2	2.84423e+06	1
TRUE	Low	Master Protein	O60706	ATP-binding cassette sub-family C member 9 OS=Homo sapiens OX=9606 GN=ABCC9 PE=1 SV=2	0.768	0.021	9	17	22	14	1549	174.1	7.37	18.52	17	0	5.68224e+06	1
TRUE	Low	Master Protein	P45844	ATP-binding cassette sub-family G member 1 OS=Homo sapiens OX=9606 GN=ABCG1 PE=1 SV=3	0.672	0	25	11	14	11	678	75.5	7.81	13.2	11	0	973380	1
TRUE	Low	Master Protein	Q9H172	ATP-binding cassette sub-family G member 4 OS=Homo sapiens OX=9606 GN=ABCG4 PE=1 SV=2	0.636	0.1	15	10	23	10	646	71.8	8.16	11.08	10	0	3.17297e+06	1
TRUE	Low	Master Protein	Q9H222	ATP-binding cassette sub-family G member 5 OS=Homo sapiens OX=9606 GN=ABCG5 PE=1 SV=1	0.777	0.019	13	10	20	10	651	72.5	8.95	21.71	10	0	1.21418e+07	1
TRUE	Low	Master Protein	Q9H221	ATP-binding cassette sub-family G member 8 OS=Homo sapiens OX=9606 GN=ABCG8 PE=1 SV=1	0.492	0.245	24	13	23	13	673	75.6	8.22	33.05	13	0	9.3391e+06	1
TRUE	High	Master Protein	P53396	ATP-citrate synthase OS=Homo sapiens OX=9606 GN=ACLY PE=1 SV=3	0	151.018	47	42	73	42	1101	120.8	7.33	210.51	42	0	2.19304e+07	1
TRUE	High	Master Protein	P08237	ATP-dependent 6-phosphofructokinase, muscle type OS=Homo sapiens OX=9606 GN=PFKM PE=1 SV=2	0	40.181	32	20	46	20	780	85.1	7.99	69.68	20	0	4.08821e+06	1
TRUE	High	Master Protein	O00571	ATP-dependent RNA helicase DDX3X OS=Homo sapiens OX=9606 GN=DDX3X PE=1 SV=3	0	86.066	41	24	74	24	662	73.2	7.18	176.09	24	0	1.08822e+07	1
TRUE	High	Master Protein	Q9BQ39	ATP-dependent RNA helicase DDX50 OS=Homo sapiens OX=9606 GN=DDX50 PE=1 SV=1	0	5.561	29	21	35	21	737	82.5	9.17	48.07	21	0	4.0551e+06	1
TRUE	High	Master Protein	P08183	ATP-dependent translocase ABCB1 OS=Homo sapiens OX=9606 GN=ABCB1 PE=1 SV=3	0	5.1	17	20	26	19	1280	141.4	9	34.6	20	1	3.32115e+06	1
FALSE	Low	Master Protein	P48048	ATP-sensitive inward rectifier potassium channel 1 OS=Homo sapiens OX=9606 GN=KCNJ1 PE=1 SV=1	0.735	0	9	3	5	3	391	44.8	8.82	6.04	3	0	734902	1
TRUE	Low	Master Protein	P78508	ATP-sensitive inward rectifier potassium channel 10 OS=Homo sapiens OX=9606 GN=KCNJ10 PE=1 SV=1	0.745	0	6	2	2	2	379	42.5	8.06	3.92	2	0	3306.1	1
TRUE	Low	Master Protein	Q14654	ATP-sensitive inward rectifier potassium channel 11 OS=Homo sapiens OX=9606 GN=KCNJ11 PE=1 SV=2	0.797	0	14	4	4	4	390	43.5	8	3.95	4	0	1.80396e+06	1
FALSE	Low	Master Protein	Q14500	ATP-sensitive inward rectifier potassium channel 12 OS=Homo sapiens OX=9606 GN=KCNJ12 PE=1 SV=2	0.713	0	10	4	5	4	433	49	5.95	8.47	4	0	409810	1
TRUE	Low	Master Protein	Q9UNX9	ATP-sensitive inward rectifier potassium channel 14 OS=Homo sapiens OX=9606 GN=KCNJ14 PE=1 SV=1	0.458	0.302	20	6	14	6	436	47.8	5.41	19.48	6	0	979052	1
TRUE	Low	Master Protein	Q99712	ATP-sensitive inward rectifier potassium channel 15 OS=Homo sapiens OX=9606 GN=KCNJ15 PE=1 SV=2	0.608	0	14	3	5	3	375	42.6	7.69	2.74	3	0	104891	1
TRUE	Low	Master Protein	Q15842	ATP-sensitive inward rectifier potassium channel 8 OS=Homo sapiens OX=9606 GN=KCNJ8 PE=1 SV=1	0.606	0.121	13	6	6	6	424	47.9	9.26	10.11	6	0	326136	1
FALSE	High	Master Protein	Q8NBU5	ATPase family AAA domain-containing protein 1 OS=Homo sapiens OX=9606 GN=ATAD1 PE=1 SV=1	0	14.403	34	11	14	11	361	40.7	6.9	28.74	11	0	2.36001e+06	1
TRUE	High	Master Protein	Q5T9A4	ATPase family AAA domain-containing protein 3B OS=Homo sapiens OX=9606 GN=ATAD3B PE=1 SV=1	0	7.005	33	21	24	21	648	72.5	9.2	32.52	21	0	3.52783e+06	1
TRUE	Low	Master Protein	P16066	Atrial natriuretic peptide receptor 1 OS=Homo sapiens OX=9606 GN=NPR1 PE=1 SV=1	0.533	0.199	15	12	16	12	1061	118.8	6.64	23.8	12	0	763012	1
TRUE	Low	Master Protein	P20594	Atrial natriuretic peptide receptor 2 OS=Homo sapiens OX=9606 GN=NPR2 PE=1 SV=1	0.423	0.352	12	10	17	10	1047	116.9	6.87	14.54	10	0	1.17787e+07	1
TRUE	Low	Master Protein	P17342	Atrial natriuretic peptide receptor 3 OS=Homo sapiens OX=9606 GN=NPR3 PE=1 SV=2	0.843	0.003	13	7	7	7	541	59.8	6.35	6.07	7	0	924421	1
TRUE	Low	Master Protein	Q9Y5Q5	Atrial natriuretic peptide-converting enzyme OS=Homo sapiens OX=9606 GN=CORIN PE=1 SV=2	0.867	0	6	5	8	5	1042	116.4	5.02	1.8	5	0	292550	1
TRUE	Low	Master Protein	O75882	Attractin OS=Homo sapiens OX=9606 GN=ATRN PE=1 SV=2	0.675	0.067	5	9	11	9	1429	158.4	7.31	11.46	9	0	773005	1
TRUE	Low	Master Protein	O00590	Atypical chemokine receptor 2 OS=Homo sapiens OX=9606 GN=ACKR2 PE=1 SV=2	0.604	0	2	1	1	1	384	43.4	7.69	0	1	0	309640	1
TRUE	Low	Master Protein	P25106	Atypical chemokine receptor 3 OS=Homo sapiens OX=9606 GN=ACKR3 PE=1 SV=3	0.666	0	7	2	2	2	362	41.5	7.58	2.56	2	0	287172	1
FALSE	Low	Master Protein	Q9NPB9	Atypical chemokine receptor 4 OS=Homo sapiens OX=9606 GN=ACKR4 PE=1 SV=1	0.693	0	10	3	5	3	350	39.9	8.5	0	3	0	922218	1
TRUE	Low	Master Protein	Q96D53	Atypical kinase COQ8B, mitochondrial OS=Homo sapiens OX=9606 GN=COQ8B PE=1 SV=2	0.816	0.007	8	4	6	4	544	60	7.23	10.72	4	0	681006	1
FALSE	Low	Master Protein	Q9H1Z8	Augurin OS=Homo sapiens OX=9606 GN=ECRG4 PE=1 SV=1	0.726	0	5	1	1	1	148	17.2	8.54	0	1	0	40951.6	1
TRUE	Low	Master Protein	O15169	Axin-1 OS=Homo sapiens OX=9606 GN=AXIN1 PE=1 SV=2	0.349	0.506	14	11	18	11	862	95.6	6.96	22.45	11	0	5.36103e+06	1
FALSE	Low	Master Protein	P82251	b(0,+)-type amino acid transporter 1 OS=Homo sapiens OX=9606 GN=SLC7A9 PE=1 SV=1	0.639	0	5	4	4	4	487	53.4	8.12	8.81	4	0	74622.5	1
TRUE	Low	Master Protein	Q7Z6A9	B- and T-lymphocyte attenuator OS=Homo sapiens OX=9606 GN=BTLA PE=1 SV=3	0.492	0.242	13	3	3	3	289	32.8	6.52	4.45	3	0	235724	1
TRUE	Low	Master Protein	P40259	B-cell antigen receptor complex-associated protein beta chain OS=Homo sapiens OX=9606 GN=CD79B PE=1 SV=1	0.721	0	6	1	1	1	229	26	5.92	0	1	0	86314.8	1
FALSE	Low	Master Protein	P21854	B-cell differentiation antigen CD72 OS=Homo sapiens OX=9606 GN=CD72 PE=1 SV=1	0.222	0.804	12	4	6	4	359	40.2	8.28	3.87	4	0	1.00053e+06	1
TRUE	Low	Master Protein	Q8WV28	B-cell linker protein OS=Homo sapiens OX=9606 GN=BLNK PE=1 SV=2	0.678	0	20	7	8	7	456	50.4	8.16	11.01	7	0	1.04117e+06	1
TRUE	Low	Master Protein	P20749	B-cell lymphoma 3 protein OS=Homo sapiens OX=9606 GN=BCL3 PE=1 SV=2	0.56	0.168	17	10	11	9	454	47.6	8.41	11.91	10	1	1.07847e+06	1
FALSE	Medium	Master Protein	O95999	B-cell lymphoma/leukemia 10 OS=Homo sapiens OX=9606 GN=BCL10 PE=1 SV=1	0.042	1.788	13	3	4	3	233	26.2	5.74	7.15	3	0	63079	1
TRUE	Low	Master Protein	P20273	B-cell receptor CD22 OS=Homo sapiens OX=9606 GN=CD22 PE=1 SV=2	0.536	0.193	17	12	17	12	847	95.3	6.65	14.33	12	0	5.02873e+06	1
TRUE	Low	Master Protein	Q9UHQ4	B-cell receptor-associated protein 29 OS=Homo sapiens OX=9606 GN=BCAP29 PE=1 SV=2	0.611	0	24	6	7	6	241	28.3	9.54	6.36	6	0	746901	1
TRUE	High	Master Protein	P51572	B-cell receptor-associated protein 31 OS=Homo sapiens OX=9606 GN=BCAP31 PE=1 SV=3	0	28.387	47	12	27	12	246	28	8.44	48.66	12	0	2.65779e+06	1
TRUE	Low	Master Protein	P15391	B-lymphocyte antigen CD19 OS=Homo sapiens OX=9606 GN=CD19 PE=1 SV=6	0.359	0.486	7	6	7	6	556	61.1	4.98	11.27	6	0	558888	1
TRUE	Low	Master Protein	P11836	B-lymphocyte antigen CD20 OS=Homo sapiens OX=9606 GN=MS4A1 PE=1 SV=1	0.616	0	19	3	4	3	297	33.1	5.05	4.15	3	0	154655	1
TRUE	Low	Master Protein	P46663	B1 bradykinin receptor OS=Homo sapiens OX=9606 GN=BDKRB1 PE=1 SV=3	0.645	0.091	7	4	5	4	353	40.5	9.31	8.02	4	0	1.65627e+06	1
TRUE	Low	Master Protein	P30411	B2 bradykinin receptor OS=Homo sapiens OX=9606 GN=BDKRB2 PE=1 SV=2	0.499	0.238	9	4	4	4	391	44.4	8.13	1.84	4	0	98758.7	1
TRUE	Low	Master Protein	Q13075	Baculoviral IAP repeat-containing protein 1 OS=Homo sapiens OX=9606 GN=NAIP PE=1 SV=3	0.603	0	7	9	10	9	1403	159.5	5.99	5.57	9	0	1.08945e+06	1
TRUE	Low	Master Protein	Q13490	Baculoviral IAP repeat-containing protein 2 OS=Homo sapiens OX=9606 GN=BIRC2 PE=1 SV=2	0.864	0	23	12	19	12	618	69.9	6.7	25.05	12	0	1.0999e+06	1
TRUE	High	Master Protein	O95817	BAG family molecular chaperone regulator 3 OS=Homo sapiens OX=9606 GN=BAG3 PE=1 SV=3	0	5.77	17	8	9	8	575	61.6	6.95	14.42	8	0	362000	1
TRUE	Low	Master Protein	O94812	BAI1-associated protein 3 OS=Homo sapiens OX=9606 GN=BAIAP3 PE=1 SV=2	0.611	0	6	7	10	7	1187	131.8	6.37	9.24	7	0	6.62128e+06	1
TRUE	High	Master Protein	P02730	Band 3 anion transport protein OS=Homo sapiens OX=9606 GN=SLC4A1 PE=1 SV=3	0	27.439	18	13	16	13	911	101.7	5.19	31.51	13	0	712578	1
TRUE	High	Master Protein	Q9H4G0	Band 4.1-like protein 1 OS=Homo sapiens OX=9606 GN=EPB41L1 PE=1 SV=2	0	6.926	18	14	33	10	881	98.4	5.62	44.13	14	0	8.5042e+06	1
TRUE	High	Master Protein	O43491	Band 4.1-like protein 2 OS=Homo sapiens OX=9606 GN=EPB41L2 PE=1 SV=1	0	73.368	36	33	56	28	1005	112.5	5.44	113.46	33	5	4.83422e+06	1
TRUE	High	Master Protein	Q9Y2J2	Band 4.1-like protein 3 OS=Homo sapiens OX=9606 GN=EPB41L3 PE=1 SV=2	0	18.704	19	19	26	12	1087	120.6	5.19	34.27	19	0	1.03463e+06	1
TRUE	High	Master Protein	Q9H329	Band 4.1-like protein 4B OS=Homo sapiens OX=9606 GN=EPB41L4B PE=2 SV=2	0.008	2.898	19	15	17	14	900	99.7	9.04	24.92	15	1	1.91053e+06	1
TRUE	Medium	Master Protein	Q9HCM4	Band 4.1-like protein 5 OS=Homo sapiens OX=9606 GN=EPB41L5 PE=1 SV=3	0.01	2.572	10	7	8	6	733	81.8	6.58	6.91	7	0	385396	1
FALSE	Low	Master Protein	Q8NFJ9	Bardet-Biedl syndrome 1 protein OS=Homo sapiens OX=9606 GN=BBS1 PE=1 SV=1	0.435	0.329	11	5	5	5	593	65	7.93	6.75	5	0	267420	1
TRUE	Low	Master Protein	Q9BXC9	Bardet-Biedl syndrome 2 protein OS=Homo sapiens OX=9606 GN=BBS2 PE=1 SV=1	0.864	0	27	13	21	13	721	79.8	6.15	26.47	13	0	1.29277e+06	1
TRUE	Low	Master Protein	Q96RK4	Bardet-Biedl syndrome 4 protein OS=Homo sapiens OX=9606 GN=BBS4 PE=1 SV=2	0.794	0	6	2	3	2	519	58.2	7.31	1.74	2	0	316818	1
TRUE	Low	Master Protein	Q8N3I7	Bardet-Biedl syndrome 5 protein OS=Homo sapiens OX=9606 GN=BBS5 PE=1 SV=1	0.849	0	19	4	6	4	341	38.7	5.6	0	4	0	5.20989e+06	1
TRUE	Low	Master Protein	Q8IWZ6	Bardet-Biedl syndrome 7 protein OS=Homo sapiens OX=9606 GN=BBS7 PE=1 SV=2	0.447	0.312	14	9	15	9	715	80.3	6.05	16.46	9	0	4.5657e+06	1
TRUE	High	Master Protein	Q6ZT62	Bargin OS=Homo sapiens OX=9606 GN=BARGIN PE=1 SV=2	0	41.464	36	19	23	1	677	73.6	5.24	44.16	19	1	40562.9	1
FALSE	Low	Master Protein	Q8WZ55	Barttin OS=Homo sapiens OX=9606 GN=BSND PE=1 SV=1	0.856	0	7	2	5	2	320	35.2	4.37	6.04	2	0	540669	1
TRUE	Low	Master Protein	P50895	Basal cell adhesion molecule OS=Homo sapiens OX=9606 GN=BCAM PE=1 SV=2	0.309	0.577	18	7	15	7	628	67.4	5.81	22.03	7	0	2.1579e+07	1
TRUE	High	Master Protein	P98160	Basement membrane-specific heparan sulfate proteoglycan core protein OS=Homo sapiens OX=9606 GN=HSPG2 PE=1 SV=4	0	490.462	33	109	217	109	4391	468.5	6.51	640.87	109	0	2.46771e+07	1
TRUE	High	Master Protein	P35613	Basigin OS=Homo sapiens OX=9606 GN=BSG PE=1 SV=2	0	38.044	33	8	25	8	385	42.2	5.66	51.38	8	0	3.59141e+06	1
TRUE	Low	Master Protein	Q13286	Battenin OS=Homo sapiens OX=9606 GN=CLN3 PE=1 SV=1	0.615	0	4	1	1	1	438	47.6	6.38	2.58	1	0	669198	1
FALSE	High	Master Protein	P55061	Bax inhibitor 1 OS=Homo sapiens OX=9606 GN=TMBIM6 PE=1 SV=2	0	9.628	17	6	7	6	237	26.5	8.54	13.66	6	0	263910	1
TRUE	Low	Master Protein	Q5H9F3	BCL-6 corepressor-like protein 1 OS=Homo sapiens OX=9606 GN=BCORL1 PE=1 SV=1	0.689	0.058	13	18	29	18	1711	182.4	7.24	33.97	18	0	4.45479e+06	1
TRUE	Low	Master Protein	Q16620	BDNF/NT-3 growth factors receptor OS=Homo sapiens OX=9606 GN=NTRK2 PE=1 SV=1	0.617	0	14	10	11	10	822	91.9	6.47	7.24	10	0	947107	1
TRUE	Low	Master Protein	O76090	Bestrophin-1 OS=Homo sapiens OX=9606 GN=BEST1 PE=1 SV=1	0.661	0.082	21	10	12	10	585	67.6	6.9	11.43	10	0	5.42256e+06	1
TRUE	Low	Master Protein	Q8NFU1	Bestrophin-2 OS=Homo sapiens OX=9606 GN=BEST2 PE=1 SV=1	0.83	0.004	10	4	4	4	509	57.1	5.24	7.45	4	0	143861	1
TRUE	Low	Master Protein	Q8N1M1	Bestrophin-3 OS=Homo sapiens OX=9606 GN=BEST3 PE=1 SV=1	0.191	0.891	21	14	59	14	668	76.1	6.58	91.63	14	0	7.88378e+06	1
TRUE	Low	Master Protein	Q8NFU0	Bestrophin-4 OS=Homo sapiens OX=9606 GN=BEST4 PE=2 SV=1	0.62	0.11	14	5	8	5	473	53.5	6.07	7.34	5	0	1.74888e+06	1
FALSE	Low	Master Protein	P08588	Beta-1 adrenergic receptor OS=Homo sapiens OX=9606 GN=ADRB1 PE=1 SV=2	0.728	0.035	2	1	1	1	477	51.3	8.91	0	1	0	53638.9	1
TRUE	Low	Master Protein	Q00973	Beta-1,4 N-acetylgalactosaminyltransferase 1 OS=Homo sapiens OX=9606 GN=B4GALNT1 PE=1 SV=2	0.788	0.015	17	8	12	8	533	58.8	8.69	7.95	8	0	1.38496e+06	1
TRUE	High	Master Protein	P15291	Beta-1,4-galactosyltransferase 1 OS=Homo sapiens OX=9606 GN=B4GALT1 PE=1 SV=5	0.005	3.161	23	8	28	8	398	43.9	8.65	61.84	8	0	1.30149e+07	1
TRUE	Medium	Master Protein	Q13884	Beta-1-syntrophin OS=Homo sapiens OX=9606 GN=SNTB1 PE=1 SV=3	0.041	1.799	28	12	18	10	538	58	8.63	26.8	12	1	1.19478e+06	1
FALSE	Low	Master Protein	P07550	Beta-2 adrenergic receptor OS=Homo sapiens OX=9606 GN=ADRB2 PE=1 SV=3	0.841	0.003	10	3	3	3	413	46.4	7.03	3.41	3	0	2.13806e+06	1
FALSE	High	Master Protein	P61769	Beta-2-microglobulin OS=Homo sapiens OX=9606 GN=B2M PE=1 SV=1	0	32.683	49	7	28	7	119	13.7	6.52	74.79	7	0	6.69111e+06	1
TRUE	High	Master Protein	Q13425	Beta-2-syntrophin OS=Homo sapiens OX=9606 GN=SNTB2 PE=1 SV=1	0	14.593	28	15	19	14	540	57.9	8.82	33.31	15	1	1.22007e+06	1
FALSE	Low	Master Protein	P13945	Beta-3 adrenergic receptor OS=Homo sapiens OX=9606 GN=ADRB3 PE=1 SV=3	0.726	0	2	1	1	1	408	43.5	9.03	0	1	0	76776.4	1
TRUE	High	Master Protein	P35612	Beta-adducin OS=Homo sapiens OX=9606 GN=ADD2 PE=1 SV=3	0.001	4.837	16	9	11	8	726	80.8	5.92	18.59	9	0	1.13362e+06	1
TRUE	High	Master Protein	P25098	Beta-adrenergic receptor kinase 1 OS=Homo sapiens OX=9606 GN=GRK2 PE=1 SV=2	0.005	3.271	24	17	25	8	689	79.5	7.28	36.03	17	0	985271	1
TRUE	High	Master Protein	P35626	Beta-adrenergic receptor kinase 2 OS=Homo sapiens OX=9606 GN=GRK3 PE=1 SV=2	0.005	4.19	30	21	32	12	688	79.7	7.62	51.15	21	5	2.44653e+06	1
TRUE	High	Master Protein	P49407	Beta-arrestin-1 OS=Homo sapiens OX=9606 GN=ARRB1 PE=1 SV=2	0	8.068	22	7	7	7	418	47	6.2	11.46	7	0	462696	1
TRUE	Low	Master Protein	P32121	Beta-arrestin-2 OS=Homo sapiens OX=9606 GN=ARRB2 PE=1 SV=2	0.66	0	17	6	9	6	409	46.1	7.69	13.27	6	0	3.34861e+06	1
TRUE	High	Master Protein	P13929	Beta-enolase OS=Homo sapiens OX=9606 GN=ENO3 PE=1 SV=5	0	71.747	42	14	83	8	434	47	7.71	247.76	14	0	1.34539e+06	1
TRUE	Medium	Master Protein	Q86Z14	Beta-klotho OS=Homo sapiens OX=9606 GN=KLB PE=1 SV=1	0.024	2.08	18	16	29	16	1044	119.7	9.22	40.98	16	0	2.81873e+06	1
TRUE	Low	Master Protein	O00462	Beta-mannosidase OS=Homo sapiens OX=9606 GN=MANBA PE=1 SV=3	0.503	0.231	9	5	6	5	879	100.8	5.52	9.05	5	0	540119	1
TRUE	High	Master Protein	Q9HBI1	Beta-parvin OS=Homo sapiens OX=9606 GN=PARVB PE=1 SV=1	0.006	3.011	22	6	12	4	364	41.7	6.73	19.64	6	0	1.73008e+06	1
TRUE	Low	Master Protein	Q16585	Beta-sarcoglycan OS=Homo sapiens OX=9606 GN=SGCB PE=1 SV=1	0.665	0	34	7	8	7	318	34.8	8.62	6.76	7	0	433117	1
TRUE	Low	Master Protein	P56817	Beta-secretase 1 OS=Homo sapiens OX=9606 GN=BACE1 PE=1 SV=3	0.718	0.04	14	9	11	9	501	55.7	5.52	20.98	9	0	5.22439e+06	1
FALSE	Low	Master Protein	Q9Y5Z0	Beta-secretase 2 OS=Homo sapiens OX=9606 GN=BACE2 PE=1 SV=1	0.701	0	3	1	2	1	518	56.1	5.15	0	1	0	369947	1
TRUE	Low	Master Protein	Q96PL2	Beta-tectorin OS=Homo sapiens OX=9606 GN=TECTB PE=2 SV=1	0.838	0	16	3	3	3	329	36.9	8.05	0	3	0	311736	1
TRUE	Low	Master Protein	Q9NZS9	Bifunctional apoptosis regulator OS=Homo sapiens OX=9606 GN=BFAR PE=1 SV=1	0.609	0	17	6	6	6	450	52.7	6.54	6.99	6	0	308053	1
TRUE	Low	Master Protein	Q6NYC1	Bifunctional arginine demethylase and lysyl-hydroxylase JMJD6 OS=Homo sapiens OX=9606 GN=JMJD6 PE=1 SV=1	0.705	0.047	21	5	6	5	403	46.4	8.69	3.66	5	0	45158.9	1
TRUE	High	Master Protein	P07814	Bifunctional glutamate/proline--tRNA ligase OS=Homo sapiens OX=9606 GN=EPRS1 PE=1 SV=5	0	137.282	36	47	90	47	1512	170.5	7.33	235.43	47	0	9.71579e+06	1
TRUE	High	Master Protein	P31939	Bifunctional purine biosynthesis protein ATIC OS=Homo sapiens OX=9606 GN=ATIC PE=1 SV=3	0	131.944	61	30	58	30	592	64.6	6.71	181.27	30	0	4.39302e+06	1
FALSE	High	Master Protein	P21810	Biglycan OS=Homo sapiens OX=9606 GN=BGN PE=1 SV=2	0	49.524	40	14	48	14	368	41.6	7.52	68.89	14	0	3.76744e+06	1
TRUE	Low	Master Protein	Q9Y2P5	Bile acyl-CoA synthetase OS=Homo sapiens OX=9606 GN=SLC27A5 PE=1 SV=1	0.368	0.471	9	5	12	5	690	75.3	7.66	21.48	5	0	5.12544e+06	1
TRUE	Low	Master Protein	O95342	Bile salt export pump OS=Homo sapiens OX=9606 GN=ABCB11 PE=1 SV=2	0.797	0.012	9	12	18	12	1321	146.3	6.57	18.97	12	0	8.06653e+06	1
TRUE	Low	Master Protein	P19835	Bile salt-activated lipase OS=Homo sapiens OX=9606 GN=CEL PE=1 SV=3	0.773	0	6	6	7	6	753	79.3	5.34	7.52	6	0	262786	1
TRUE	High	Master Protein	Q9Y6X5	Bis(5'-adenosyl)-triphosphatase ENPP4 OS=Homo sapiens OX=9606 GN=ENPP4 PE=1 SV=3	0	4.987	11	5	7	4	453	51.6	6.15	6.46	5	0	1.46962e+06	1
TRUE	Low	Master Protein	P18577	Blood group Rh(CE) polypeptide OS=Homo sapiens OX=9606 GN=RHCE PE=1 SV=2	0.487	0.255	17	4	5	4	417	45.5	9.36	2.32	4	0	73370.7	1
TRUE	Low	Master Protein	Q8NE79	Blood vessel epicardial substance OS=Homo sapiens OX=9606 GN=BVES PE=1 SV=1	0.776	0.019	21	5	6	5	360	41.4	7.9	8.13	5	0	1.43766e+06	1
TRUE	Low	Master Protein	Q13145	BMP and activin membrane-bound inhibitor homolog OS=Homo sapiens OX=9606 GN=BAMBI PE=1 SV=1	0.809	0.008	15	3	3	3	260	29.1	7.75	4.18	3	0	117618	1
TRUE	Low	Master Protein	P32247	Bombesin receptor subtype-3 OS=Homo sapiens OX=9606 GN=BRS3 PE=1 SV=1	0.706	0	7	2	2	2	399	44.4	8.72	0	2	0	12216	1
TRUE	Low	Master Protein	Q6UWU4	Bombesin receptor-activated protein C6orf89 OS=Homo sapiens OX=9606 GN=C6orf89 PE=1 SV=1	0.604	0.122	16	5	9	5	347	39.8	6.83	11.23	5	0	156546	1
TRUE	Low	Master Protein	Q10589	Bone marrow stromal antigen 2 OS=Homo sapiens OX=9606 GN=BST2 PE=1 SV=1	0.811	0	17	2	2	2	180	19.8	5.6	0	2	0	89386.7	1
TRUE	Low	Master Protein	P12643	Bone morphogenetic protein 2 OS=Homo sapiens OX=9606 GN=BMP2 PE=1 SV=1	0.728	0	14	5	7	5	396	44.7	8.95	6.55	5	0	716652	1
TRUE	Low	Master Protein	P36894	Bone morphogenetic protein receptor type-1A OS=Homo sapiens OX=9606 GN=BMPR1A PE=1 SV=2	0.756	0.027	13	7	20	7	532	60.2	7.58	10.59	7	0	464392	1
TRUE	Low	Master Protein	O00238	Bone morphogenetic protein receptor type-1B OS=Homo sapiens OX=9606 GN=BMPR1B PE=1 SV=1	0.609	0	13	4	7	4	502	56.9	7.66	4.15	4	0	661910	1
TRUE	Low	Master Protein	Q13873	Bone morphogenetic protein receptor type-2 OS=Homo sapiens OX=9606 GN=BMPR2 PE=1 SV=2	0.757	0.026	16	12	19	12	1038	115.1	6.2	22.92	12	0	6.73925e+06	1
TRUE	High	Master Protein	P80723	Brain acid soluble protein 1 OS=Homo sapiens OX=9606 GN=BASP1 PE=1 SV=2	0	34.797	57	9	16	9	227	22.7	4.63	37.04	9	0	7.11229e+06	1
FALSE	Low	Master Protein	O95258	Brain mitochondrial carrier protein 1 OS=Homo sapiens OX=9606 GN=SLC25A14 PE=2 SV=1	0.817	0	5	2	6	2	325	36.2	9.64	5.93	2	0	371265	1
TRUE	Low	Master Protein	Q9UQB8	Brain-specific angiogenesis inhibitor 1-associated protein 2 OS=Homo sapiens OX=9606 GN=BAIAP2 PE=1 SV=1	0.24	0.743	33	14	17	14	552	60.8	8.9	20.02	14	0	1.44404e+06	1
TRUE	Low	Master Protein	Q9UHR4	Brain-specific angiogenesis inhibitor 1-associated protein 2-like protein 1 OS=Homo sapiens OX=9606 GN=BAIAP2L1 PE=1 SV=2	0.581	0.148	33	17	23	17	511	56.8	8.68	25.67	17	0	2.56907e+06	1
TRUE	Low	Master Protein	Q6UXY1	Brain-specific angiogenesis inhibitor 1-associated protein 2-like protein 2 OS=Homo sapiens OX=9606 GN=BAIAP2L2 PE=1 SV=1	0.598	0.129	17	11	13	11	529	59	9.51	20.38	11	0	1.30788e+06	1
TRUE	Low	Master Protein	P11274	Breakpoint cluster region protein OS=Homo sapiens OX=9606 GN=BCR PE=1 SV=2	0.708	0.044	21	21	23	20	1271	142.7	7.03	24.83	21	1	1.54853e+06	1
TRUE	Low	Master Protein	P38398	Breast cancer type 1 susceptibility protein OS=Homo sapiens OX=9606 GN=BRCA1 PE=1 SV=2	0.629	0.105	19	28	35	28	1863	207.6	5.41	39.51	28	0	4.53499e+06	1
TRUE	Low	Master Protein	Q9UBW5	Bridging integrator 2 OS=Homo sapiens OX=9606 GN=BIN2 PE=1 SV=3	0.223	0.791	19	10	14	9	565	61.8	5.15	19.66	10	1	701344	1
TRUE	Low	Master Protein	Q9UNQ0	Broad substrate specificity ATP-binding cassette transporter ABCG2 OS=Homo sapiens OX=9606 GN=ABCG2 PE=1 SV=3	0.566	0.163	14	9	9	9	655	72.3	8.69	10.45	9	0	1.38645e+06	1
TRUE	Low	Master Protein	Q2TAL6	Brorin OS=Homo sapiens OX=9606 GN=VWC2 PE=1 SV=1	0.719	0	15	4	5	4	325	35.3	5.38	3.91	4	0	210237	1
TRUE	Low	Master Protein	Q9BWV1	Brother of CDO OS=Homo sapiens OX=9606 GN=BOC PE=1 SV=1	0.662	0	6	5	8	5	1114	121	7.01	13.29	5	0	4.58811e+06	1
TRUE	Low	Master Protein	A6NE02	BTB/POZ domain-containing protein 17 OS=Homo sapiens OX=9606 GN=BTBD17 PE=3 SV=1	0.848	0.002	4	1	1	1	478	52.4	8.78	2.16	1	0	88460.6	1
TRUE	High	Master Protein	Q96CX2	BTB/POZ domain-containing protein KCTD12 OS=Homo sapiens OX=9606 GN=KCTD12 PE=1 SV=1	0	45.551	48	12	25	11	325	35.7	5.64	79.23	12	1	2.28339e+06	1
TRUE	Medium	Master Protein	Q68DU8	BTB/POZ domain-containing protein KCTD16 OS=Homo sapiens OX=9606 GN=KCTD16 PE=1 SV=1	0.014	2.433	20	11	15	10	428	49.1	8.09	19.53	11	0	1.57709e+06	1
TRUE	Low	Master Protein	Q9Y597	BTB/POZ domain-containing protein KCTD3 OS=Homo sapiens OX=9606 GN=KCTD3 PE=1 SV=2	0.767	0.022	25	16	20	16	815	88.9	7.03	18.7	16	0	3.66609e+06	1
FALSE	Low	Master Protein	Q96MP8	BTB/POZ domain-containing protein KCTD7 OS=Homo sapiens OX=9606 GN=KCTD7 PE=1 SV=1	0.672	0.069	12	3	4	3	289	33.1	5.91	9.11	3	0	81743.2	1
TRUE	Low	Master Protein	Q6ZWB6	BTB/POZ domain-containing protein KCTD8 OS=Homo sapiens OX=9606 GN=KCTD8 PE=1 SV=1	0.797	0.011	4	2	4	2	473	52.4	8.37	2.21	2	0	242325	1
TRUE	Low	Master Protein	Q13410	Butyrophilin subfamily 1 member A1 OS=Homo sapiens OX=9606 GN=BTN1A1 PE=1 SV=3	0.777	0.018	13	5	7	5	526	58.9	5.54	3.97	5	0	352999	1
FALSE	Low	Master Protein	Q7KYR7	Butyrophilin subfamily 2 member A1 OS=Homo sapiens OX=9606 GN=BTN2A1 PE=1 SV=3	0.698	0	7	4	4	1	527	59.6	6.48	2.03	4	0		1
TRUE	Low	Master Protein	Q8WVV5	Butyrophilin subfamily 2 member A2 OS=Homo sapiens OX=9606 GN=BTN2A2 PE=1 SV=2	0.635	0	12	7	8	4	523	59	6.01	5.03	7	2	953138	1
TRUE	Low	Master Protein	O00481	Butyrophilin subfamily 3 member A1 OS=Homo sapiens OX=9606 GN=BTN3A1 PE=1 SV=3	0.514	0.219	15	6	7	6	513	57.6	8.03	9.13	6	0	479079	1
FALSE	Low	Master Protein	P78410	Butyrophilin subfamily 3 member A2 OS=Homo sapiens OX=9606 GN=BTN3A2 PE=1 SV=2	0.663	0	4	1	1	1	334	36.4	5.33	0	1	0	67909.8	1
FALSE	High	Master Protein	O00478	Butyrophilin subfamily 3 member A3 OS=Homo sapiens OX=9606 GN=BTN3A3 PE=1 SV=1	0	7.081	4	2	2	2	584	65	5.53	4.35	2	0	67056	1
FALSE	Low	Master Protein	A8MVZ5	Butyrophilin-like protein 10 OS=Homo sapiens OX=9606 GN=BTNL10 PE=5 SV=2	0.627	0	4	1	2	1	291	32.6	8.34	0	1	0	633274	1
TRUE	Low	Master Protein	Q9UIR0	Butyrophilin-like protein 2 OS=Homo sapiens OX=9606 GN=BTNL2 PE=2 SV=1	0.344	0.515	12	4	6	4	455	50.4	5.07	4.21	4	0	552435	1
TRUE	Low	Master Protein	Q6UXE8	Butyrophilin-like protein 3 OS=Homo sapiens OX=9606 GN=BTNL3 PE=1 SV=2	0.76	0.024	7	4	5	2	466	52.2	6.24	2.26	4	0	88776	1
TRUE	Low	Master Protein	Q6UX41	Butyrophilin-like protein 8 OS=Homo sapiens OX=9606 GN=BTNL8 PE=1 SV=1	0.827	0	25	9	9	7	500	56.7	8.12	8.65	9	2	290716	1
TRUE	Low	Master Protein	Q6UXG8	Butyrophilin-like protein 9 OS=Homo sapiens OX=9606 GN=BTNL9 PE=1 SV=1	0.655	0	12	5	5	5	535	59.7	6.44	1.74	5	0	6.00678e+06	1
TRUE	Low	Master Protein	P46092	C-C chemokine receptor type 10 OS=Homo sapiens OX=9606 GN=CCR10 PE=1 SV=3	0.746	0	18	6	10	6	362	38.4	9.76	7.98	6	0	2.67293e+06	1
FALSE	Low	Master Protein	P41597	C-C chemokine receptor type 2 OS=Homo sapiens OX=9606 GN=CCR2 PE=1 SV=1	0.609	0	3	1	2	1	374	41.9	9.03	4.34	1	0	229177	1
FALSE	Low	Master Protein	P51681	C-C chemokine receptor type 5 OS=Homo sapiens OX=9606 GN=CCR5 PE=1 SV=1	0.821	0	7	2	2	2	352	40.5	9	1.77	2	0	70345.3	1
TRUE	Low	Master Protein	P51684	C-C chemokine receptor type 6 OS=Homo sapiens OX=9606 GN=CCR6 PE=1 SV=2	0.466	0.291	16	5	6	5	374	42.5	9.01	2.2	5	0	195526	1
TRUE	Low	Master Protein	P32248	C-C chemokine receptor type 7 OS=Homo sapiens OX=9606 GN=CCR7 PE=1 SV=2	0.859	0.001	15	4	4	4	378	42.8	8.48	4.15	4	0	63981.3	1
FALSE	Low	Master Protein	P51685	C-C chemokine receptor type 8 OS=Homo sapiens OX=9606 GN=CCR8 PE=1 SV=1	0.859	0	5	2	2	2	355	40.8	8.32	1.66	2	0	198098	1
FALSE	Low	Master Protein	P51686	C-C chemokine receptor type 9 OS=Homo sapiens OX=9606 GN=CCR9 PE=1 SV=2	0.756	0.027	4	1	1	1	369	42	8.19	2.88	1	0	24230.9	1
TRUE	Low	Master Protein	O00421	C-C chemokine receptor-like 2 OS=Homo sapiens OX=9606 GN=CCRL2 PE=1 SV=2	0.629	0	4	1	1	1	344	39.5	7.77	2.05	1	0	4909.42	1
TRUE	Low	Master Protein	Q9UQF2	C-Jun-amino-terminal kinase-interacting protein 1 OS=Homo sapiens OX=9606 GN=MAPK8IP1 PE=1 SV=1	0.679	0	9	5	6	5	711	77.5	4.98	13.6	5	0	1.09306e+06	1
TRUE	Low	Master Protein	Q8NC01	C-type lectin domain family 1 member A OS=Homo sapiens OX=9606 GN=CLEC1A PE=1 SV=2	0.685	0	7	2	2	2	280	31.9	6.34	3.69	2	0	35681.2	1
TRUE	Low	Master Protein	Q9P126	C-type lectin domain family 1 member B OS=Homo sapiens OX=9606 GN=CLEC1B PE=1 SV=2	0.82	0	17	4	7	4	229	26.6	8.5	14.51	4	0	573113	1
FALSE	Low	Master Protein	Q8IUN9	C-type lectin domain family 10 member A OS=Homo sapiens OX=9606 GN=CLEC10A PE=1 SV=1	0.653	0	8	2	2	2	316	35.4	6.05	0	2	0	197902	1
TRUE	Low	Master Protein	Q5QGZ9	C-type lectin domain family 12 member A OS=Homo sapiens OX=9606 GN=CLEC12A PE=1 SV=3	0.666	0.073	40	7	16	7	265	30.7	8.6	25.09	7	0	1.62634e+07	1
TRUE	Low	Master Protein	Q2HXU8	C-type lectin domain family 12 member B OS=Homo sapiens OX=9606 GN=CLEC12B PE=1 SV=1	0.58	0.151	19	4	8	4	276	31.6	5.69	13.37	4	0	1.49216e+06	1
FALSE	Low	Master Protein	Q86T13	C-type lectin domain family 14 member A OS=Homo sapiens OX=9606 GN=CLEC14A PE=1 SV=1	0.788	0	4	2	5	2	490	51.6	6.35	3.89	2	0	814305	1
FALSE	Low	Master Protein	Q6UVW9	C-type lectin domain family 2 member A OS=Homo sapiens OX=9606 GN=CLEC2A PE=1 SV=2	0.818	0.007	4	1	1	1	174	20	8.46	1.95	1	0	41262.7	1
FALSE	Low	Master Protein	Q9UHP7	C-type lectin domain family 2 member D OS=Homo sapiens OX=9606 GN=CLEC2D PE=1 SV=1	0.741	0	8	2	2	2	191	21.8	6.84	2.23	2	0	21804.3	1
TRUE	Low	Master Protein	Q9UMR7	C-type lectin domain family 4 member A OS=Homo sapiens OX=9606 GN=CLEC4A PE=1 SV=1	0.692	0	11	4	8	4	237	27.5	6.77	13.08	4	0	256635	1
TRUE	Low	Master Protein	Q8WTT0	C-type lectin domain family 4 member C OS=Homo sapiens OX=9606 GN=CLEC4C PE=1 SV=1	0.491	0.246	15	3	3	3	213	25	7.03	3.9	3	0	31073.7	1
TRUE	Low	Master Protein	Q8WXI8	C-type lectin domain family 4 member D OS=Homo sapiens OX=9606 GN=CLEC4D PE=1 SV=2	0.67	0	13	1	1	1	215	24.7	7.99	0	1	0		1
FALSE	Low	Master Protein	Q9ULY5	C-type lectin domain family 4 member E OS=Homo sapiens OX=9606 GN=CLEC4E PE=1 SV=1	0.623	0	22	3	3	3	219	25.1	5.2	0	3	0	158691	1
FALSE	Low	Master Protein	Q6UXB4	C-type lectin domain family 4 member G OS=Homo sapiens OX=9606 GN=CLEC4G PE=1 SV=1	0.602	0	13	2	2	2	293	32.5	6.61	2.8	2	0	31331.2	1
TRUE	Low	Master Protein	Q9UJ71	C-type lectin domain family 4 member K OS=Homo sapiens OX=9606 GN=CD207 PE=1 SV=2	0.376	0.452	30	8	13	8	328	36.7	8.25	8.66	8	0	785282	1
TRUE	Low	Master Protein	Q9NY25	C-type lectin domain family 5 member A OS=Homo sapiens OX=9606 GN=CLEC5A PE=1 SV=1	0.729	0	10	1	1	1	188	21.5	8.81	0	1	0	8006.3	1
TRUE	Low	Master Protein	Q6EIG7	C-type lectin domain family 6 member A OS=Homo sapiens OX=9606 GN=CLEC6A PE=1 SV=1	0.655	0	4	1	2	1	209	24	6.27	0	1	0	25064.3	1
FALSE	Low	Master Protein	Q9BXN2	C-type lectin domain family 7 member A OS=Homo sapiens OX=9606 GN=CLEC7A PE=1 SV=1	0.858	0.001	10	2	3	2	247	27.6	5.36	6.99	2	0	451414	1
TRUE	Low	Master Protein	Q8IZS7	C-type lectin-like domain family 1 OS=Homo sapiens OX=9606 GN=CLECL1 PE=2 SV=1	0.649	0	26	3	4	3	167	19.1	9.35	0	3	0	228279	1
TRUE	Low	Master Protein	P25024	C-X-C chemokine receptor type 1 OS=Homo sapiens OX=9606 GN=CXCR1 PE=1 SV=2	0.823	0.006	24	5	8	1	350	39.8	8.69	9.63	5	0		1
TRUE	Low	Master Protein	P25025	C-X-C chemokine receptor type 2 OS=Homo sapiens OX=9606 GN=CXCR2 PE=1 SV=2	0.654	0	22	5	8	1	360	40.7	8.37	7.55	5	4	787449	1
TRUE	Low	Master Protein	P49682	C-X-C chemokine receptor type 3 OS=Homo sapiens OX=9606 GN=CXCR3 PE=1 SV=2	0.816	0	8	2	2	2	368	40.6	7.74	0	2	0	114085	1
FALSE	Low	Master Protein	P61073	C-X-C chemokine receptor type 4 OS=Homo sapiens OX=9606 GN=CXCR4 PE=1 SV=1	0.72	0	3	1	2	1	352	39.7	8.21	0	1	0	26562.9	1
FALSE	Low	Master Protein	O00574	C-X-C chemokine receptor type 6 OS=Homo sapiens OX=9606 GN=CXCR6 PE=2 SV=1	0.704	0	13	4	6	4	342	39.3	8.06	5.33	4	0	992683	1
FALSE	Low	Master Protein	P02778	C-X-C motif chemokine 10 OS=Homo sapiens OX=9606 GN=CXCL10 PE=1 SV=2	0.665	0	26	2	2	2	98	10.9	9.86	4.59	2	0	144426	1
FALSE	Low	Master Protein	Q9H2A7	C-X-C motif chemokine 16 OS=Homo sapiens OX=9606 GN=CXCL16 PE=2 SV=4	0.839	0.003	4	1	5	1	254	27.6	8.78	4.11	1	0	729793	1
TRUE	Low	Master Protein	Q86YS7	C2 domain-containing protein 5 OS=Homo sapiens OX=9606 GN=C2CD5 PE=1 SV=1	0.59	0.137	20	16	24	16	1000	110.4	5.69	14.82	16	0	4.08276e+06	1
TRUE	Low	Master Protein	Q8IZJ3	C3 and PZP-like alpha-2-macroglobulin domain-containing protein 8 OS=Homo sapiens OX=9606 GN=CPAMD8 PE=1 SV=2	0.518	0.215	7	10	15	10	1885	206.6	6.42	14.96	10	0	1.55872e+06	1
TRUE	Low	Master Protein	Q16581	C3a anaphylatoxin chemotactic receptor OS=Homo sapiens OX=9606 GN=C3AR1 PE=1 SV=2	0.813	0	6	2	2	2	482	53.8	6.67	0	2	0	192800	1
TRUE	High	Master Protein	P04003	C4b-binding protein alpha chain OS=Homo sapiens OX=9606 GN=C4BPA PE=1 SV=2	0	59.449	29	15	27	15	597	67	7.3	82.98	15	0	2.1775e+06	1
TRUE	High	Master Protein	P20851	C4b-binding protein beta chain OS=Homo sapiens OX=9606 GN=C4BPB PE=1 SV=1	0	6.124	12	2	2	2	252	28.3	5.14	4.33	2	0	72368.5	1
TRUE	Low	Master Protein	P21730	C5a anaphylatoxin chemotactic receptor 1 OS=Homo sapiens OX=9606 GN=C5AR1 PE=1 SV=2	0.769	0.021	19	7	7	7	350	39.3	9.01	10.29	7	0	1.49603e+06	1
TRUE	Low	Master Protein	Q9P296	C5a anaphylatoxin chemotactic receptor 2 OS=Homo sapiens OX=9606 GN=C5AR2 PE=1 SV=1	0.808	0	4	2	4	2	337	36.1	7.87	0	2	0	162125	1
FALSE	Low	Master Protein	O15255	CAAX box protein 1 OS=Homo sapiens OX=9606 GN=RTL8C PE=2 SV=1	0.638	0	5	1	1	1	209	22.3	8.18	1.9	1	0	462014	1
TRUE	Low	Master Protein	Q9Y256	CAAX prenyl protease 2 OS=Homo sapiens OX=9606 GN=RCE1 PE=1 SV=1	0.824	0	5	1	1	1	329	35.8	7.97	0	1	0	1497.25	1
TRUE	Low	Master Protein	Q9NYQ6	Cadherin EGF LAG seven-pass G-type receptor 1 OS=Homo sapiens OX=9606 GN=CELSR1 PE=1 SV=1	0.248	0.724	16	39	47	39	3014	329.3	5.92	55.45	39	0	7.02468e+06	1
TRUE	Low	Master Protein	Q9HCU4	Cadherin EGF LAG seven-pass G-type receptor 2 OS=Homo sapiens OX=9606 GN=CELSR2 PE=1 SV=1	0.74	0.03	11	26	31	26	2923	317.3	5.31	48.18	26	0	1.26393e+07	1
TRUE	Low	Master Protein	Q9NYQ7	Cadherin EGF LAG seven-pass G-type receptor 3 OS=Homo sapiens OX=9606 GN=CELSR3 PE=1 SV=2	0.34	0.529	12	32	47	32	3312	358	6.68	50.29	32	0	2.87208e+06	1
TRUE	High	Master Protein	P12830	Cadherin-1 OS=Homo sapiens OX=9606 GN=CDH1 PE=1 SV=3	0	42.193	16	12	22	12	882	97.4	4.73	59.69	12	0	1.29173e+06	1
TRUE	Low	Master Protein	Q9Y6N8	Cadherin-10 OS=Homo sapiens OX=9606 GN=CDH10 PE=1 SV=2	0.484	0.26	7	5	8	4	788	88.4	4.98	10.52	5	0	598634	1
TRUE	Low	Master Protein	P55287	Cadherin-11 OS=Homo sapiens OX=9606 GN=CDH11 PE=1 SV=2	0.682	0.061	14	9	10	8	796	87.9	4.91	9.4	9	0	639628	1
TRUE	Low	Master Protein	P55289	Cadherin-12 OS=Homo sapiens OX=9606 GN=CDH12 PE=2 SV=2	0.665	0.079	10	6	12	5	794	88.3	4.81	6.36	6	0	337829	1
TRUE	Low	Master Protein	P55290	Cadherin-13 OS=Homo sapiens OX=9606 GN=CDH13 PE=1 SV=1	0.831	0.004	13	10	11	10	713	78.2	4.98	13.64	10	0	1.54411e+06	1
TRUE	Low	Master Protein	P55291	Cadherin-15 OS=Homo sapiens OX=9606 GN=CDH15 PE=1 SV=1	0.839	0	11	6	6	6	814	88.9	4.98	6.86	6	0	306817	1
FALSE	Low	Master Protein	O75309	Cadherin-16 OS=Homo sapiens OX=9606 GN=CDH16 PE=2 SV=1	0.815	0	6	4	4	4	829	89.9	4.96	3.6	4	0	1.9736e+06	1
TRUE	High	Master Protein	Q12864	Cadherin-17 OS=Homo sapiens OX=9606 GN=CDH17 PE=1 SV=3	0	192.417	47	30	86	30	832	92.2	5.14	261.04	30	0	1.37822e+07	1
TRUE	Low	Master Protein	Q13634	Cadherin-18 OS=Homo sapiens OX=9606 GN=CDH18 PE=2 SV=1	0.797	0.012	13	9	27	9	790	88	5.14	38.89	9	0	4.93128e+06	1
TRUE	Low	Master Protein	Q9H159	Cadherin-19 OS=Homo sapiens OX=9606 GN=CDH19 PE=2 SV=1	0.708	0.045	10	5	7	5	772	86.9	4.73	5.55	5	0	420081	1
TRUE	Low	Master Protein	P19022	Cadherin-2 OS=Homo sapiens OX=9606 GN=CDH2 PE=1 SV=4	0.418	0.371	9	7	10	6	906	99.7	4.81	7.95	7	0	275159	1
TRUE	Low	Master Protein	Q9HBT6	Cadherin-20 OS=Homo sapiens OX=9606 GN=CDH20 PE=2 SV=2	0.205	0.849	13	8	11	7	801	88.9	4.7	9.58	8	0	835162	1
TRUE	Low	Master Protein	Q9UJ99	Cadherin-22 OS=Homo sapiens OX=9606 GN=CDH22 PE=2 SV=2	0.283	0.635	10	7	10	7	828	89	4.81	5.57	7	0	1.29044e+06	1
TRUE	Low	Master Protein	Q9H251	Cadherin-23 OS=Homo sapiens OX=9606 GN=CDH23 PE=1 SV=2	0.158	0.968	14	42	72	42	3354	369.3	4.67	96.07	42	0	8.5745e+06	1
FALSE	Low	Master Protein	Q86UP0	Cadherin-24 OS=Homo sapiens OX=9606 GN=CDH24 PE=1 SV=1	0.674	0	7	5	30	4	819	87.7	4.79	11.33	5	0	945026	1
TRUE	Low	Master Protein	P22223	Cadherin-3 OS=Homo sapiens OX=9606 GN=CDH3 PE=1 SV=2	0.644	0	6	5	9	5	829	91.4	4.75	5.64	5	0	1.03971e+07	1
TRUE	Low	Master Protein	P55283	Cadherin-4 OS=Homo sapiens OX=9606 GN=CDH4 PE=2 SV=2	0.461	0.297	11	7	8	7	916	100.2	4.82	6.24	7	0	373879	1
TRUE	Low	Master Protein	P33151	Cadherin-5 OS=Homo sapiens OX=9606 GN=CDH5 PE=1 SV=5	0.623	0	17	12	15	12	784	87.5	5.43	16.67	12	0	7.13463e+06	1
TRUE	Low	Master Protein	P55285	Cadherin-6 OS=Homo sapiens OX=9606 GN=CDH6 PE=1 SV=1	0.791	0.014	19	14	17	13	790	88.3	4.93	19.19	14	1	1.66395e+06	1
TRUE	Low	Master Protein	Q9ULB5	Cadherin-7 OS=Homo sapiens OX=9606 GN=CDH7 PE=2 SV=2	0.626	0.107	19	11	21	9	785	87	4.81	34.25	11	2	2.21847e+06	1
TRUE	Low	Master Protein	P55286	Cadherin-8 OS=Homo sapiens OX=9606 GN=CDH8 PE=2 SV=2	0.756	0	14	8	10	7	799	88.2	4.7	12.88	8	0	2.70752e+06	1
TRUE	Low	Master Protein	Q9ULB4	Cadherin-9 OS=Homo sapiens OX=9606 GN=CDH9 PE=2 SV=2	0.359	0.485	18	13	17	12	789	88.6	4.91	18.36	13	0	936758	1
TRUE	Low	Master Protein	Q8IXH8	Cadherin-like protein 26 OS=Homo sapiens OX=9606 GN=CDH26 PE=1 SV=4	0.447	0.314	4	3	5	3	832	92.4	4.91	4.46	3	0	633448	1
TRUE	Low	Master Protein	Q96JP9	Cadherin-related family member 1 OS=Homo sapiens OX=9606 GN=CDHR1 PE=1 SV=2	0.572	0.159	15	12	16	12	859	93.5	5.54	20.85	12	0	1.55412e+06	1
TRUE	Low	Master Protein	Q9BYE9	Cadherin-related family member 2 OS=Homo sapiens OX=9606 GN=CDHR2 PE=1 SV=2	0.532	0.2	8	6	6	6	1310	141.5	4.5	4.85	6	0	1.31187e+06	1
TRUE	Low	Master Protein	Q6ZTQ4	Cadherin-related family member 3 OS=Homo sapiens OX=9606 GN=CDHR3 PE=1 SV=1	0.702	0.05	19	12	23	12	885	97.9	5.41	26.89	12	0	1.34142e+06	1
TRUE	Low	Master Protein	A6H8M9	Cadherin-related family member 4 OS=Homo sapiens OX=9606 GN=CDHR4 PE=2 SV=1	0.853	0.002	15	7	10	7	788	85.8	5.44	12.61	7	0	1.41485e+06	1
TRUE	High	Master Protein	Q9HBB8	Cadherin-related family member 5 OS=Homo sapiens OX=9606 GN=CDHR5 PE=1 SV=3	0.002	4.649	9	5	6	5	845	88.2	4.93	14.25	5	0	1.06331e+06	1
TRUE	High	Master Protein	Q99653	Calcineurin B homologous protein 1 OS=Homo sapiens OX=9606 GN=CHP1 PE=1 SV=3	0	11.278	47	9	17	9	195	22.4	5.1	31.73	9	0	662347	1
FALSE	Low	Master Protein	O43745	Calcineurin B homologous protein 2 OS=Homo sapiens OX=9606 GN=CHP2 PE=1 SV=3	0.519	0.214	15	2	2	2	196	22.4	6.32	3.92	2	0	36682.8	1
FALSE	Low	Master Protein	Q96BS2	Calcineurin B homologous protein 3 OS=Homo sapiens OX=9606 GN=TESC PE=1 SV=3	0.619	0	23	4	4	4	214	24.7	4.93	8.59	4	0	353724	1
TRUE	Low	Master Protein	P63098	Calcineurin subunit B type 1 OS=Homo sapiens OX=9606 GN=PPP3R1 PE=1 SV=2	0.785	0.015	46	4	5	4	170	19.3	4.81	5.86	4	0	1.54451e+06	1
FALSE	Low	Master Protein	Q16602	Calcitonin gene-related peptide type 1 receptor OS=Homo sapiens OX=9606 GN=CALCRL PE=1 SV=2	0.69	0.057	3	2	3	2	461	52.9	6.74	4.19	2	0	1.86416e+06	1
FALSE	Low	Master Protein	P30988	Calcitonin receptor OS=Homo sapiens OX=9606 GN=CALCR PE=1 SV=3	0.63	0	6	4	6	4	474	55.3	8.29	4.29	4	0	265623	1
FALSE	Low	Master Protein	O75838	Calcium and integrin-binding family member 2 OS=Homo sapiens OX=9606 GN=CIB2 PE=1 SV=1	0.607	0	11	1	1	1	187	21.6	4.61	2.13	1	0		1
TRUE	High	Master Protein	Q99828	Calcium and integrin-binding protein 1 OS=Homo sapiens OX=9606 GN=CIB1 PE=1 SV=4	0	19.519	39	6	11	6	191	21.7	4.78	24.83	6	0	3.71966e+06	1
TRUE	Low	Master Protein	Q8IU99	Calcium homeostasis modulator protein 1 OS=Homo sapiens OX=9606 GN=CALHM1 PE=1 SV=2	0.827	0.005	14	6	11	6	346	38.2	8.18	9.26	6	0	3.7182e+07	1
TRUE	Low	Master Protein	Q9HA72	Calcium homeostasis modulator protein 2 OS=Homo sapiens OX=9606 GN=CALHM2 PE=1 SV=1	0.825	0	13	4	4	4	323	36.2	7.69	6.88	4	0	90906.7	1
FALSE	Low	Master Protein	Q86XJ0	Calcium homeostasis modulator protein 3 OS=Homo sapiens OX=9606 GN=CALHM3 PE=1 SV=2	0.827	0.005	8	2	2	2	344	38.5	8.62	1.8	2	0	216253	1
TRUE	Low	Master Protein	Q5JW98	Calcium homeostasis modulator protein 4 OS=Homo sapiens OX=9606 GN=CALHM4 PE=1 SV=1	0.777	0	10	2	5	2	314	35	6.87	6.76	2	0	164244	1
TRUE	Low	Master Protein	Q8N5C1	Calcium homeostasis modulator protein 5 OS=Homo sapiens OX=9606 GN=CALHM5 PE=2 SV=1	0.532	0.195	13	4	15	4	309	35.1	8.13	23.77	4	0	3.78838e+06	1
FALSE	Low	Master Protein	Q5R3K3	Calcium homeostasis modulator protein 6 OS=Homo sapiens OX=9606 GN=CALHM6 PE=1 SV=1	0.856	0.001	13	3	5	3	315	34.4	8.56	8.65	3	0	211783	1
TRUE	Low	Master Protein	Q9P1W3	Calcium permeable stress-gated cation channel 1 OS=Homo sapiens OX=9606 GN=TMEM63C PE=2 SV=1	0.806	0.009	14	9	9	9	806	93.3	7.03	4.51	9	0	682555	1
FALSE	Low	Master Protein	Q96D31	Calcium release-activated calcium channel protein 1 OS=Homo sapiens OX=9606 GN=ORAI1 PE=1 SV=2	0.602	0.124	3	2	4	2	301	32.6	8.32	7.71	2	0	829127	1
TRUE	High	Master Protein	A8K7I4	Calcium-activated chloride channel regulator 1 OS=Homo sapiens OX=9606 GN=CLCA1 PE=1 SV=3	0	338.445	57	55	398	53	914	100.2	6.37	1273.71	55	2	7.52587e+07	1
TRUE	Low	Master Protein	Q9UQC9	Calcium-activated chloride channel regulator 2 OS=Homo sapiens OX=9606 GN=CLCA2 PE=1 SV=2	0.691	0.057	15	12	13	12	943	103.9	7.02	16.31	12	0	6.3397e+06	1
TRUE	High	Master Protein	Q14CN2	Calcium-activated chloride channel regulator 4 OS=Homo sapiens OX=9606 GN=CLCA4 PE=1 SV=2	0	21.732	23	17	33	15	919	101.2	5.47	57.82	17	0	1.25716e+06	1
FALSE	Low	Master Protein	Q9Y6N3	Calcium-activated chloride channel regulator family member 3 OS=Homo sapiens OX=9606 GN=CLCA3P PE=1 SV=1	0.218	0.812	6	2	4	1	262	30	8.21	3.67	2	0	133246	1
TRUE	Low	Master Protein	Q12791	Calcium-activated potassium channel subunit alpha-1 OS=Homo sapiens OX=9606 GN=KCNMA1 PE=1 SV=2	0.256	0.71	15	17	40	17	1236	137.5	7.06	40.58	17	0	7.24215e+06	1
FALSE	Low	Master Protein	Q16558	Calcium-activated potassium channel subunit beta-1 OS=Homo sapiens OX=9606 GN=KCNMB1 PE=1 SV=5	0.835	0	9	2	2	2	191	21.8	8.92	3.79	2	0	296908	1
TRUE	Low	Master Protein	Q9Y691	Calcium-activated potassium channel subunit beta-2 OS=Homo sapiens OX=9606 GN=KCNMB2 PE=1 SV=1	0.616	0	14	3	4	3	235	27.1	8.38	1.66	3	0	763083	1
FALSE	Low	Master Protein	Q9NPA1	Calcium-activated potassium channel subunit beta-3 OS=Homo sapiens OX=9606 GN=KCNMB3 PE=1 SV=2	0.601	0	2	1	1	1	279	31.6	7.28	0	1	0	293293	1
TRUE	Low	Master Protein	Q86W47	Calcium-activated potassium channel subunit beta-4 OS=Homo sapiens OX=9606 GN=KCNMB4 PE=1 SV=2	0.779	0	15	3	4	3	210	23.9	6.76	7.48	3	0	456243	1
FALSE	High	Master Protein	Q9UJS0	Calcium-binding mitochondrial carrier protein Aralar2 OS=Homo sapiens OX=9606 GN=SLC25A13 PE=1 SV=2	0	64.178	34	19	35	19	675	74.1	8.62	89.77	19	0	1.55428e+06	1
TRUE	Low	Master Protein	Q9NZU7	Calcium-binding protein 1 OS=Homo sapiens OX=9606 GN=CABP1 PE=1 SV=5	0.552	0.176	38	12	15	12	370	39.8	8.37	24.42	12	0	5.76346e+06	1
FALSE	Low	Master Protein	Q9NPB3	Calcium-binding protein 2 OS=Homo sapiens OX=9606 GN=CABP2 PE=1 SV=4	0.656	0	12	3	4	3	220	24.5	4.7	6.88	3	0	62152.9	1
TRUE	Low	Master Protein	Q9BXU9	Calcium-binding protein 8 OS=Homo sapiens OX=9606 GN=CALN1 PE=1 SV=1	0.715	0	4	1	1	1	219	24.8	4.84	0	1	0	246574	1
TRUE	Low	Master Protein	Q86UW7	Calcium-dependent secretion activator 2 OS=Homo sapiens OX=9606 GN=CADPS2 PE=1 SV=2	0.576	0.155	21	21	36	21	1296	147.6	6.19	33.13	21	0	3.02619e+06	1
TRUE	Low	Master Protein	P98194	Calcium-transporting ATPase type 2C member 1 OS=Homo sapiens OX=9606 GN=ATP2C1 PE=1 SV=3	0.087	1.314	10	8	24	7	919	100.5	6.74	25.11	8	0	2.93848e+06	1
TRUE	Low	Master Protein	O75185	Calcium-transporting ATPase type 2C member 2 OS=Homo sapiens OX=9606 GN=ATP2C2 PE=1 SV=3	0.298	0.613	6	5	8	4	946	103.1	5.66	9.33	5	0	982335	1
TRUE	Low	Master Protein	Q96NX5	Calcium/calmodulin-dependent protein kinase type 1G OS=Homo sapiens OX=9606 GN=CAMK1G PE=1 SV=3	0.712	0	14	6	7	6	476	53.1	7.72	1.85	6	0	1.64208e+07	1
TRUE	High	Master Protein	Q13557	Calcium/calmodulin-dependent protein kinase type II subunit delta OS=Homo sapiens OX=9606 GN=CAMK2D PE=1 SV=3	0	47.493	44	24	43	24	499	56.3	7.25	91	24	0	7.14411e+06	1
TRUE	High	Master Protein	Q05682	Caldesmon OS=Homo sapiens OX=9606 GN=CALD1 PE=1 SV=3	0	45.178	30	21	43	21	793	93.2	5.66	82.29	21	0	3.8943e+06	1
TRUE	High	Master Protein	P0DP25	Calmodulin-3 OS=Homo sapiens OX=9606 GN=CALM3 PE=1 SV=1	0	48.237	46	7	30	7	149	16.8	4.22	103.72	7	0	7.48639e+06	1
TRUE	High	Master Protein	P27824	Calnexin OS=Homo sapiens OX=9606 GN=CANX PE=1 SV=2	0	101.015	32	20	75	20	592	67.5	4.6	199.7	20	0	8.30818e+06	1
TRUE	High	Master Protein	P04632	Calpain small subunit 1 OS=Homo sapiens OX=9606 GN=CAPNS1 PE=1 SV=1	0	62.047	45	11	32	8	268	28.3	5.2	93.91	11	5	2.94024e+06	1
FALSE	High	Master Protein	Q96L46	Calpain small subunit 2 OS=Homo sapiens OX=9606 GN=CAPNS2 PE=1 SV=2	0	5.683	17	5	17	2	248	27.6	5.73	36.26	5	0	502844	1
TRUE	High	Master Protein	P07384	Calpain-1 catalytic subunit OS=Homo sapiens OX=9606 GN=CAPN1 PE=1 SV=1	0	94.164	43	31	62	31	714	81.8	5.67	169.68	31	0	6.66303e+06	1
TRUE	Low	Master Protein	Q9HC96	Calpain-10 OS=Homo sapiens OX=9606 GN=CAPN10 PE=1 SV=2	0.827	0.005	17	10	22	10	672	74.9	7.74	33.2	10	0	3.14132e+06	1
TRUE	High	Master Protein	P17655	Calpain-2 catalytic subunit OS=Homo sapiens OX=9606 GN=CAPN2 PE=1 SV=6	0	61.557	34	21	31	21	700	79.9	4.98	83.47	21	0	1.99865e+06	1
TRUE	High	Master Protein	P20807	Calpain-3 OS=Homo sapiens OX=9606 GN=CAPN3 PE=1 SV=2	0.01	2.678	25	15	17	15	821	94.2	6.18	15.14	15	0	5.02491e+06	1
FALSE	High	Master Protein	P27797	Calreticulin OS=Homo sapiens OX=9606 GN=CALR PE=1 SV=1	0	117.657	61	25	161	25	417	48.1	4.44	486.94	25	0	2.07879e+07	1
TRUE	Low	Master Protein	P22676	Calretinin OS=Homo sapiens OX=9606 GN=CALB2 PE=2 SV=2	0.134	1.073	20	6	6	6	271	31.5	5.15	6.45	6	0	297572	1
FALSE	Low	Master Protein	Q9Y2W7	Calsenilin OS=Homo sapiens OX=9606 GN=KCNIP3 PE=1 SV=1	0.64	0	7	2	2	2	256	29.2	5.4	0	2	0	429639	1
TRUE	Low	Master Protein	P31415	Calsequestrin-1 OS=Homo sapiens OX=9606 GN=CASQ1 PE=1 SV=3	0.371	0.465	10	4	7	4	396	45.1	4.16	1.61	4	0	405732	1
TRUE	Low	Master Protein	O94985	Calsyntenin-1 OS=Homo sapiens OX=9606 GN=CLSTN1 PE=1 SV=1	0.815	0	8	7	8	7	981	109.7	4.91	8.58	7	0	1.77531e+06	1
TRUE	Low	Master Protein	Q9H4D0	Calsyntenin-2 OS=Homo sapiens OX=9606 GN=CLSTN2 PE=1 SV=2	0.587	0.143	13	11	14	11	955	106.9	5.39	16.73	11	0	2.59912e+06	1
TRUE	Low	Master Protein	Q9BQT9	Calsyntenin-3 OS=Homo sapiens OX=9606 GN=CLSTN3 PE=1 SV=1	0.865	0	5	4	4	4	956	106	5.44	6.7	4	0	202097	1
FALSE	Low	Master Protein	Q8NCB2	CaM kinase-like vesicle-associated protein OS=Homo sapiens OX=9606 GN=CAMKV PE=2 SV=2	0.831	0.004	11	5	6	5	501	54.3	5.55	13.32	5	0	342269	1
TRUE	High	Master Protein	P17612	cAMP-dependent protein kinase catalytic subunit alpha OS=Homo sapiens OX=9606 GN=PRKACA PE=1 SV=2	0	25.101	31	10	32	6	351	40.6	8.79	46.82	10	0	3.67664e+06	1
TRUE	High	Master Protein	P22694	cAMP-dependent protein kinase catalytic subunit beta OS=Homo sapiens OX=9606 GN=PRKACB PE=1 SV=2	0	30.116	34	14	29	10	351	40.6	8.78	49.75	14	3	2.06914e+06	1
TRUE	High	Master Protein	P10644	cAMP-dependent protein kinase type I-alpha regulatory subunit OS=Homo sapiens OX=9606 GN=PRKAR1A PE=1 SV=1	0	26.528	36	14	21	12	381	43	5.35	43.71	14	2	1.40552e+06	1
TRUE	Low	Master Protein	P31321	cAMP-dependent protein kinase type I-beta regulatory subunit OS=Homo sapiens OX=9606 GN=PRKAR1B PE=1 SV=4	0.263	0.686	18	6	7	4	381	43	5.71	12.09	6	0	602858	1
TRUE	High	Master Protein	P13861	cAMP-dependent protein kinase type II-alpha regulatory subunit OS=Homo sapiens OX=9606 GN=PRKAR2A PE=1 SV=2	0	73.331	61	21	40	16	404	45.5	5.07	102.69	21	7	4.70454e+06	1
TRUE	High	Master Protein	P31323	cAMP-dependent protein kinase type II-beta regulatory subunit OS=Homo sapiens OX=9606 GN=PRKAR2B PE=1 SV=3	0	32.928	27	10	14	5	418	46.3	4.92	33.33	10	0	546061	1
TRUE	Low	Master Protein	P27815	cAMP-specific 3',5'-cyclic phosphodiesterase 4A OS=Homo sapiens OX=9606 GN=PDE4A PE=1 SV=3	0.584	0.145	19	15	25	12	886	98.1	5.21	24.8	15	2	2.24064e+06	1
TRUE	Low	Master Protein	Q07343	cAMP-specific 3',5'-cyclic phosphodiesterase 4B OS=Homo sapiens OX=9606 GN=PDE4B PE=1 SV=1	0.325	0.553	23	15	22	13	736	83.3	5.25	35.85	15	0	4.39995e+06	1
TRUE	Low	Master Protein	Q08499	cAMP-specific 3',5'-cyclic phosphodiesterase 4D OS=Homo sapiens OX=9606 GN=PDE4D PE=1 SV=2	0.798	0.011	20	14	16	12	809	91.1	5.54	13.74	14	0	923591	1
TRUE	Low	Master Protein	Q92887	Canalicular multispecific organic anion transporter 1 OS=Homo sapiens OX=9606 GN=ABCC2 PE=1 SV=3	0.522	0.211	12	18	28	18	1545	174.1	8.32	33.42	18	0	4.88976e+06	1
TRUE	High	Master Protein	O15438	Canalicular multispecific organic anion transporter 2 OS=Homo sapiens OX=9606 GN=ABCC3 PE=1 SV=3	0	30.578	13	17	25	15	1527	169.2	7.2	50.05	17	0	2.16489e+06	1
TRUE	Low	Master Protein	P21554	Cannabinoid receptor 1 OS=Homo sapiens OX=9606 GN=CNR1 PE=1 SV=1	0.824	0	18	5	5	5	472	52.8	8.16	5.87	5	0	1.07235e+07	1
TRUE	Low	Master Protein	P34972	Cannabinoid receptor 2 OS=Homo sapiens OX=9606 GN=CNR2 PE=1 SV=1	0.803	0.009	10	3	3	3	360	39.7	8.18	2.05	3	0	212161	1
TRUE	Low	Master Protein	Q96DZ5	CAP-Gly domain-containing linker protein 3 OS=Homo sapiens OX=9606 GN=CLIP3 PE=1 SV=3	0.574	0.157	26	14	16	14	547	59.5	7.8	20.76	14	0	5.94875e+06	1
TRUE	Low	Master Protein	Q6F5E8	Capping protein, Arp2/3 and myosin-I linker protein 2 OS=Homo sapiens OX=9606 GN=CARMIL2 PE=1 SV=2	0.481	0.267	18	19	25	19	1435	154.6	6.76	16.25	19	0	1.51002e+06	1
TRUE	Low	Master Protein	Q8ND23	Capping protein, Arp2/3 and myosin-I linker protein 3 OS=Homo sapiens OX=9606 GN=CARMIL3 PE=2 SV=2	0.697	0.051	18	20	28	20	1372	150.1	7.44	32.84	20	0	2.67671e+06	1
TRUE	Low	Master Protein	Q6IMN6	Caprin-2 OS=Homo sapiens OX=9606 GN=CAPRIN2 PE=1 SV=1	0.832	0.004	14	15	21	15	1127	125.8	6.71	16.73	15	0	1.86596e+06	1
TRUE	Low	Master Protein	Q8IV04	Carabin OS=Homo sapiens OX=9606 GN=TBC1D10C PE=1 SV=1	0.581	0.147	28	9	25	9	446	49.7	8.76	31.66	9	0	3.9163e+07	1
TRUE	High	Master Protein	O43570	Carbonic anhydrase 12 OS=Homo sapiens OX=9606 GN=CA12 PE=1 SV=1	0	29.626	30	8	28	8	354	39.4	7.23	24.64	8	0	1.03077e+06	1
FALSE	Low	Master Protein	Q9ULX7	Carbonic anhydrase 14 OS=Homo sapiens OX=9606 GN=CA14 PE=1 SV=1	0.797	0.012	8	3	3	3	337	37.6	6.37	3.99	3	0	724351	1
FALSE	High	Master Protein	P00918	Carbonic anhydrase 2 OS=Homo sapiens OX=9606 GN=CA2 PE=1 SV=2	0	179.517	78	19	191	19	260	29.2	7.4	501.52	19	0	3.3214e+07	1
TRUE	High	Master Protein	P22748	Carbonic anhydrase 4 OS=Homo sapiens OX=9606 GN=CA4 PE=1 SV=2	0	15.763	27	9	14	9	312	35	7.83	30.89	9	0	1.98934e+06	1
TRUE	Low	Master Protein	Q16790	Carbonic anhydrase 9 OS=Homo sapiens OX=9606 GN=CA9 PE=1 SV=2	0.603	0	5	2	2	2	459	49.7	4.72	0	2	0	504609	1
FALSE	Low	Master Protein	O75493	Carbonic anhydrase-related protein 11 OS=Homo sapiens OX=9606 GN=CA11 PE=1 SV=2	0.635	0	6	2	2	2	328	36.2	9.74	1.88	2	0	194280	1
FALSE	Low	Master Protein	O75052	Carboxyl-terminal PDZ ligand of neuronal nitric oxide synthase protein OS=Homo sapiens OX=9606 GN=NOS1AP PE=1 SV=3	0.859	0.001	5	4	4	4	506	56.1	6.3	2.62	4	0	232665	1
TRUE	High	Master Protein	O75976	Carboxypeptidase D OS=Homo sapiens OX=9606 GN=CPD PE=1 SV=2	0	15.549	15	16	24	16	1380	152.8	6.05	28.67	16	0	1.87314e+06	1
TRUE	Low	Master Protein	P16870	Carboxypeptidase E OS=Homo sapiens OX=9606 GN=CPE PE=1 SV=1	0.543	0.187	15	6	10	6	476	53.1	5.14	14.25	6	0	609802	1
TRUE	Low	Master Protein	P14384	Carboxypeptidase M OS=Homo sapiens OX=9606 GN=CPM PE=1 SV=2	0.419	0.36	15	6	10	6	443	50.5	7.36	8.84	6	0	1.53943e+06	1
TRUE	Low	Master Protein	Q8IVL8	Carboxypeptidase O OS=Homo sapiens OX=9606 GN=CPO PE=1 SV=1	0.753	0.028	19	5	7	5	374	42.5	7.06	6.78	5	0	179383	1
TRUE	High	Master Protein	P13688	Carcinoembryonic antigen-related cell adhesion molecule 1 OS=Homo sapiens OX=9606 GN=CEACAM1 PE=1 SV=2	0.005	4.061	18	7	10	6	526	57.5	5.97	14.38	7	0	891445	1
TRUE	Low	Master Protein	Q6UY09	Carcinoembryonic antigen-related cell adhesion molecule 20 OS=Homo sapiens OX=9606 GN=CEACAM20 PE=2 SV=2	0.647	0	7	3	4	3	596	65.8	5.76	7.33	3	0	571166	1
TRUE	Low	Master Protein	P40198	Carcinoembryonic antigen-related cell adhesion molecule 3 OS=Homo sapiens OX=9606 GN=CEACAM3 PE=1 SV=2	0.695	0.055	10	1	2	1	252	27.1	6.62	2.12	1	0		1
FALSE	Low	Master Protein	O75871	Carcinoembryonic antigen-related cell adhesion molecule 4 OS=Homo sapiens OX=9606 GN=CEACAM4 PE=1 SV=2	0.831	0.004	4	1	1	1	244	25.9	6.52	0	1	0	19944	1
TRUE	High	Master Protein	P06731	Carcinoembryonic antigen-related cell adhesion molecule 5 OS=Homo sapiens OX=9606 GN=CEACAM5 PE=1 SV=3	0	19.416	23	10	14	9	702	76.7	5.92	23.46	10	1	912286	1
TRUE	Low	Master Protein	P40199	Carcinoembryonic antigen-related cell adhesion molecule 6 OS=Homo sapiens OX=9606 GN=CEACAM6 PE=1 SV=3	0.582	0.147	15	4	6	4	344	37.2	5.82	4.27	4	0	672728	1
TRUE	High	Master Protein	Q14002	Carcinoembryonic antigen-related cell adhesion molecule 7 OS=Homo sapiens OX=9606 GN=CEACAM7 PE=1 SV=1	0	23.183	30	6	9	6	265	29.4	5.54	25.78	6	0	417432	1
TRUE	Medium	Master Protein	P31997	Carcinoembryonic antigen-related cell adhesion molecule 8 OS=Homo sapiens OX=9606 GN=CEACAM8 PE=1 SV=2	0.01	2.588	17	4	6	3	349	38.1	7.39	11.68	4	0	151806	1
TRUE	Low	Master Protein	Q8TCG5	Carnitine O-palmitoyltransferase 1, brain isoform OS=Homo sapiens OX=9606 GN=CPT1C PE=1 SV=1	0.621	0	11	8	9	8	803	90.9	8.12	4.71	8	0	234152	1
TRUE	Low	Master Protein	P48730	Casein kinase I isoform delta OS=Homo sapiens OX=9606 GN=CSNK1D PE=1 SV=2	0.59	0.141	20	8	14	8	415	47.3	9.74	17.09	8	0	7.23714e+06	1
TRUE	Low	Master Protein	Q9HCP0	Casein kinase I isoform gamma-1 OS=Homo sapiens OX=9606 GN=CSNK1G1 PE=1 SV=1	0.62	0	11	5	7	3	422	48.5	9.01	9.75	5	0	1.41296e+06	1
TRUE	Low	Master Protein	P78368	Casein kinase I isoform gamma-2 OS=Homo sapiens OX=9606 GN=CSNK1G2 PE=1 SV=1	0.61	0.118	22	9	18	7	415	47.4	9.06	21.59	9	2	606030	1
TRUE	Low	Master Protein	Q9Y6M4	Casein kinase I isoform gamma-3 OS=Homo sapiens OX=9606 GN=CSNK1G3 PE=1 SV=2	0.757	0	18	8	9	6	447	51.4	9.22	6.01	8	0	1.19303e+06	1
FALSE	High	Master Protein	P68400	Casein kinase II subunit alpha OS=Homo sapiens OX=9606 GN=CSNK2A1 PE=1 SV=1	0	23.873	32	10	22	9	391	45.1	7.74	37.46	10	2	1.36353e+07	1
FALSE	Medium	Master Protein	P19784	Casein kinase II subunit alpha' OS=Homo sapiens OX=9606 GN=CSNK2A2 PE=1 SV=1	0.024	2.097	8	4	10	3	350	41.2	8.56	15.5	4	0	7.23258e+06	1
TRUE	High	Master Protein	P67870	Casein kinase II subunit beta OS=Homo sapiens OX=9606 GN=CSNK2B PE=1 SV=1	0	18.092	30	6	7	6	215	24.9	5.55	15.67	6	0	649713	1
TRUE	Low	Master Protein	O15519	CASP8 and FADD-like apoptosis regulator OS=Homo sapiens OX=9606 GN=CFLAR PE=1 SV=1	0.218	0.809	23	8	10	8	480	55.3	8	17.95	8	0	3.34042e+06	1
TRUE	Low	Master Protein	Q9BXL7	Caspase recruitment domain-containing protein 11 OS=Homo sapiens OX=9606 GN=CARD11 PE=1 SV=3	0.42	0.359	23	21	34	21	1154	133.2	6.09	31.02	21	0	3.33847e+06	1
TRUE	Low	Master Protein	Q9BXL6	Caspase recruitment domain-containing protein 14 OS=Homo sapiens OX=9606 GN=CARD14 PE=1 SV=2	0.807	0	18	14	15	14	1004	113.2	5.92	18.08	14	0	2.29512e+06	1
TRUE	Low	Master Protein	Q9H257	Caspase recruitment domain-containing protein 9 OS=Homo sapiens OX=9606 GN=CARD9 PE=1 SV=2	0.648	0	25	12	16	12	536	62.2	6.07	18.94	12	0	1.42086e+06	1
TRUE	High	Master Protein	P29466	Caspase-1 OS=Homo sapiens OX=9606 GN=CASP1 PE=1 SV=1	0	34.924	41	14	20	14	404	45.1	5.91	46.93	14	0	1.03184e+06	1
TRUE	Low	Master Protein	Q92851	Caspase-10 OS=Homo sapiens OX=9606 GN=CASP10 PE=1 SV=3	0.227	0.778	23	11	15	11	521	58.9	7.33	14.97	11	0	687755	1
TRUE	High	Master Protein	P42574	Caspase-3 OS=Homo sapiens OX=9606 GN=CASP3 PE=1 SV=2	0.01	2.657	17	6	9	6	277	31.6	6.54	17.05	6	0	670725	1
TRUE	High	Master Protein	P49662	Caspase-4 OS=Homo sapiens OX=9606 GN=CASP4 PE=1 SV=1	0.009	2.751	25	11	14	11	377	43.2	6	18.83	11	0	1.10533e+06	1
TRUE	Low	Master Protein	Q14790	Caspase-8 OS=Homo sapiens OX=9606 GN=CASP8 PE=1 SV=1	0.481	0.268	13	6	6	6	479	55.4	5.1	10.93	6	0	867397	1
TRUE	High	Master Protein	P04040	Catalase OS=Homo sapiens OX=9606 GN=CAT PE=1 SV=3	0	105.265	45	22	65	22	527	59.7	7.39	164.12	22	0	3.74248e+06	1
FALSE	High	Master Protein	P21964	Catechol O-methyltransferase OS=Homo sapiens OX=9606 GN=COMT PE=1 SV=2	0	72.621	40	11	22	11	271	30	5.47	80.82	11	0	2.20468e+06	1
TRUE	High	Master Protein	P35221	Catenin alpha-1 OS=Homo sapiens OX=9606 GN=CTNNA1 PE=1 SV=1	0	214.801	61	46	105	34	906	100	6.29	283.41	46	13	1.66687e+07	1
TRUE	High	Master Protein	P26232	Catenin alpha-2 OS=Homo sapiens OX=9606 GN=CTNNA2 PE=1 SV=5	0	61.278	35	28	61	16	953	105.2	5.71	123.47	28	0	2.81072e+06	1
TRUE	High	Master Protein	P35222	Catenin beta-1 OS=Homo sapiens OX=9606 GN=CTNNB1 PE=1 SV=1	0	157.33	51	31	75	24	781	85.4	5.86	220.34	31	0	3.65771e+06	1
TRUE	High	Master Protein	O60716	Catenin delta-1 OS=Homo sapiens OX=9606 GN=CTNND1 PE=1 SV=1	0	144.893	52	49	110	49	968	108.1	6.23	242.7	49	0	4.15463e+07	1
TRUE	Low	Master Protein	Q9UQB3	Catenin delta-2 OS=Homo sapiens OX=9606 GN=CTNND2 PE=1 SV=3	0.854	0.001	15	17	20	15	1225	132.6	7.74	23.18	17	2	2.42056e+06	1
TRUE	High	Master Protein	P07858	Cathepsin B OS=Homo sapiens OX=9606 GN=CTSB PE=1 SV=3	0	55.583	43	11	30	11	339	37.8	6.3	79.93	11	0	5.6407e+06	1
TRUE	High	Master Protein	P08311	Cathepsin G OS=Homo sapiens OX=9606 GN=CTSG PE=1 SV=2	0	74.317	55	17	71	17	255	28.8	11.19	183.84	17	0	1.2709e+07	1
TRUE	Low	Master Protein	P43235	Cathepsin K OS=Homo sapiens OX=9606 GN=CTSK PE=1 SV=1	0.231	0.768	16	7	9	6	329	36.9	8.48	7.25	7	1	1.09252e+06	1
FALSE	Low	Master Protein	O60911	Cathepsin L2 OS=Homo sapiens OX=9606 GN=CTSV PE=1 SV=2	0.239	0.748	8	2	2	1	334	37.3	8.76	4.04	2	0	45752.4	1
FALSE	High	Master Protein	Q9UBR2	Cathepsin Z OS=Homo sapiens OX=9606 GN=CTSZ PE=1 SV=1	0	26.135	26	8	14	8	303	33.8	7.11	50.41	8	0	2.21927e+06	1
TRUE	Low	Master Protein	Q8NEC5	Cation channel sperm-associated protein 1 OS=Homo sapiens OX=9606 GN=CATSPER1 PE=1 SV=3	0.708	0	9	5	5	5	780	90	7.71	1.91	5	0	1.46225e+06	1
TRUE	Low	Master Protein	Q96P56	Cation channel sperm-associated protein 2 OS=Homo sapiens OX=9606 GN=CATSPER2 PE=1 SV=2	0.686	0	16	7	9	7	530	62	7.3	6.32	7	0	539425	1
FALSE	Low	Master Protein	Q86XQ3	Cation channel sperm-associated protein 3 OS=Homo sapiens OX=9606 GN=CATSPER3 PE=2 SV=1	0.714	0.041	2	1	4	1	398	46.4	6.3	7.46	1	0	290389	1
FALSE	Low	Master Protein	Q7RTX7	Cation channel sperm-associated protein 4 OS=Homo sapiens OX=9606 GN=CATSPER4 PE=1 SV=1	0.862	0	2	1	1	1	472	54.1	5.26	2.24	1	0	23299.5	1
TRUE	Low	Master Protein	Q9H7T0	Cation channel sperm-associated protein subunit beta OS=Homo sapiens OX=9606 GN=CATSPERB PE=2 SV=2	0.063	1.538	17	15	73	15	1116	126.8	7.17	132.37	15	0	1.10573e+07	1
TRUE	Low	Master Protein	Q86XM0	Cation channel sperm-associated protein subunit delta OS=Homo sapiens OX=9606 GN=CATSPERD PE=1 SV=3	0.643	0.093	9	6	6	6	798	90.4	7.37	4.5	6	0	998847	1
TRUE	Low	Master Protein	Q5SY80	Cation channel sperm-associated protein subunit epsilon OS=Homo sapiens OX=9606 GN=CATSPERE PE=2 SV=1	0.829	0.004	5	5	10	5	951	109.6	7.27	5.78	5	0	851219	1
TRUE	Low	Master Protein	Q6ZRH7	Cation channel sperm-associated protein subunit gamma OS=Homo sapiens OX=9606 GN=CATSPERG PE=2 SV=3	0.318	0.566	7	9	38	9	1159	132.9	6.37	48.7	9	0	691018	1
TRUE	Low	Master Protein	Q9NTU4	Cation channel sperm-associated protein subunit zeta OS=Homo sapiens OX=9606 GN=CATSPERZ PE=2 SV=1	0.627	0	6	1	2	1	200	22.8	6.16	0	1	0	11072.9	1
TRUE	High	Master Protein	P20645	Cation-dependent mannose-6-phosphate receptor OS=Homo sapiens OX=9606 GN=M6PR PE=1 SV=1	0	13.164	28	5	6	5	277	31	5.83	16.6	5	0	281466	1
TRUE	High	Master Protein	P11717	Cation-independent mannose-6-phosphate receptor OS=Homo sapiens OX=9606 GN=IGF2R PE=1 SV=3	0	18.436	16	34	48	34	2491	274.2	5.94	74.95	34	0	7.24016e+06	1
TRUE	Low	Master Protein	P52569	Cationic amino acid transporter 2 OS=Homo sapiens OX=9606 GN=SLC7A2 PE=1 SV=2	0.7	0.05	15	10	13	10	658	71.6	7.28	12.05	10	0	1.44689e+06	1
TRUE	Low	Master Protein	Q8WY07	Cationic amino acid transporter 3 OS=Homo sapiens OX=9606 GN=SLC7A3 PE=1 SV=1	0.781	0	2	1	1	1	619	67.1	6.19	2.18	1	0	68390.1	1
FALSE	Low	Master Protein	O43246	Cationic amino acid transporter 4 OS=Homo sapiens OX=9606 GN=SLC7A4 PE=2 SV=3	0.678	0	3	1	1	1	635	68.2	7.08	1.98	1	0	26835.8	1
TRUE	High	Master Protein	Q6NZI2	Caveolae-associated protein 1 OS=Homo sapiens OX=9606 GN=CAVIN1 PE=1 SV=1	0	58.423	35	15	25	15	390	43.5	5.6	76.14	15	0	4.1063e+06	1
TRUE	High	Master Protein	O95810	Caveolae-associated protein 2 OS=Homo sapiens OX=9606 GN=CAVIN2 PE=1 SV=3	0	27.59	29	10	24	10	425	47.1	5.21	38.71	10	0	2.92696e+06	1
TRUE	High	Master Protein	Q969G5	Caveolae-associated protein 3 OS=Homo sapiens OX=9606 GN=CAVIN3 PE=1 SV=3	0	9.856	34	9	13	9	261	27.7	6.43	26.37	9	0	1.86612e+06	1
TRUE	Low	Master Protein	Q5BKX8	Caveolae-associated protein 4 OS=Homo sapiens OX=9606 GN=CAVIN4 PE=1 SV=2	0.415	0.377	12	4	4	4	364	41.9	8.28	4.21	4	0	143955	1
FALSE	High	Master Protein	Q03135	Caveolin-1 OS=Homo sapiens OX=9606 GN=CAV1 PE=1 SV=4	0	19.424	29	4	9	4	178	20.5	6.02	18.18	4	0	815390	1
FALSE	High	Master Protein	P51636	Caveolin-2 OS=Homo sapiens OX=9606 GN=CAV2 PE=1 SV=2	0	7.954	21	2	2	2	162	18.3	5.27	7.61	2	0	1.0705e+06	1
FALSE	Low	Master Protein	Q96F85	CB1 cannabinoid receptor-interacting protein 1 OS=Homo sapiens OX=9606 GN=CNRIP1 PE=1 SV=1	0.538	0.191	5	1	1	1	164	18.6	7.94	1.71	1	0	230568	1
FALSE	Low	Master Protein	P29279	CCN family member 2 OS=Homo sapiens OX=9606 GN=CCN2 PE=1 SV=2	0.769	0	8	3	3	3	349	38.1	8	1.76	3	0	56744.5	1
TRUE	Low	Master Protein	Q9NZN8	CCR4-NOT transcription complex subunit 2 OS=Homo sapiens OX=9606 GN=CNOT2 PE=1 SV=1	0.854	0.001	18	10	14	10	540	59.7	7.66	14.1	10	0	1.63847e+06	1
TRUE	Low	Master Protein	Q6YHK3	CD109 antigen OS=Homo sapiens OX=9606 GN=CD109 PE=1 SV=2	0.523	0.21	10	12	17	12	1445	161.6	5.85	11.57	12	0	4.63498e+06	1
TRUE	High	Master Protein	P48509	CD151 antigen OS=Homo sapiens OX=9606 GN=CD151 PE=1 SV=3	0.006	3.764	21	6	8	6	253	28.3	7.47	12.16	6	0	1.17801e+07	1
FALSE	Low	Master Protein	O95971	CD160 antigen OS=Homo sapiens OX=9606 GN=CD160 PE=1 SV=1	0.719	0	18	2	2	2	181	19.8	7.31	4.58	2	0	53537.5	1
TRUE	Low	Master Protein	Q13740	CD166 antigen OS=Homo sapiens OX=9606 GN=ALCAM PE=1 SV=2	0.802	0.01	15	9	11	9	583	65.1	6.25	9.06	9	0	1.10416e+06	1
TRUE	Low	Master Protein	Q8N6Q3	CD177 antigen OS=Homo sapiens OX=9606 GN=CD177 PE=1 SV=2	0.676	0	8	3	4	3	437	46.3	6.29	2.03	3	0	370032	1
TRUE	High	Master Protein	Q99467	CD180 antigen OS=Homo sapiens OX=9606 GN=CD180 PE=1 SV=2	0	5.706	8	3	4	3	661	74.1	6.43	9.24	3	0	807734	1
TRUE	High	Master Protein	Q9Y5K6	CD2-associated protein OS=Homo sapiens OX=9606 GN=CD2AP PE=1 SV=1	0	41.101	41	23	40	23	639	71.4	6.4	60.91	23	0	3.57483e+06	1
TRUE	Low	Master Protein	Q9NNX6	CD209 antigen OS=Homo sapiens OX=9606 GN=CD209 PE=1 SV=1	0.682	0.063	13	4	7	4	404	45.7	5.47	10.07	4	0	174998	1
TRUE	Low	Master Protein	Q15762	CD226 antigen OS=Homo sapiens OX=9606 GN=CD226 PE=1 SV=2	0.722	0	18	4	4	4	336	38.6	7.94	4.26	4	0	816948	1
TRUE	Low	Master Protein	P26842	CD27 antigen OS=Homo sapiens OX=9606 GN=CD27 PE=1 SV=2	0.594	0.132	18	6	7	6	260	29.1	7.64	3.84	6	0	5.19568e+06	1
FALSE	High	Master Protein	Q5ZPR3	CD276 antigen OS=Homo sapiens OX=9606 GN=CD276 PE=1 SV=1	0	5.079	5	1	1	1	534	57.2	4.91	3.93	1	0	25918.1	1
TRUE	Low	Master Protein	Q8IX05	CD302 antigen OS=Homo sapiens OX=9606 GN=CD302 PE=1 SV=1	0.865	0	6	1	2	1	232	26.2	4.61	3.94	1	0	25916.3	1
TRUE	Low	Master Protein	P29965	CD40 ligand OS=Homo sapiens OX=9606 GN=CD40LG PE=1 SV=1	0.646	0	19	4	10	4	261	29.3	8.31	16.11	4	0	2.60806e+06	1
TRUE	High	Master Protein	P16070	CD44 antigen OS=Homo sapiens OX=9606 GN=CD44 PE=1 SV=3	0	20.036	18	11	15	11	742	81.5	5.33	27.02	11	0	1.0947e+06	1
TRUE	Low	Master Protein	P09326	CD48 antigen OS=Homo sapiens OX=9606 GN=CD48 PE=1 SV=2	0.644	0.091	14	5	7	5	243	27.7	8.07	11.22	5	0	2.79266e+06	1
TRUE	High	Master Protein	O43866	CD5 antigen-like OS=Homo sapiens OX=9606 GN=CD5L PE=1 SV=1	0	12.455	11	4	5	4	347	38.1	5.47	12.21	4	0	187084	1
FALSE	High	Master Protein	P13987	CD59 glycoprotein OS=Homo sapiens OX=9606 GN=CD59 PE=1 SV=1	0	13.658	25	3	9	3	128	14.2	6.48	32.74	3	0	2.49434e+06	1
FALSE	High	Master Protein	P08962	CD63 antigen OS=Homo sapiens OX=9606 GN=CD63 PE=1 SV=2	0	13.061	23	6	11	6	238	25.6	7.81	25.02	6	0	1.79039e+06	1
FALSE	High	Master Protein	P32970	CD70 antigen OS=Homo sapiens OX=9606 GN=CD70 PE=1 SV=2	0.005	3.983	27	4	6	4	193	21.1	8.53	15.45	4	0	530041	1
FALSE	High	Master Protein	P60033	CD81 antigen OS=Homo sapiens OX=9606 GN=CD81 PE=1 SV=1	0	31.802	25	3	9	3	236	25.8	5.29	40.96	3	0	1.02939e+06	1
FALSE	Low	Master Protein	P27701	CD82 antigen OS=Homo sapiens OX=9606 GN=CD82 PE=1 SV=1	0.622	0	4	1	1	1	267	29.6	5.24	2.2	1	0	169875	1
TRUE	Low	Master Protein	Q01151	CD83 antigen OS=Homo sapiens OX=9606 GN=CD83 PE=1 SV=1	0.746	0	7	2	3	2	205	23	8.18	0	2	0	8.99349e+06	1
FALSE	High	Master Protein	P21926	CD9 antigen OS=Homo sapiens OX=9606 GN=CD9 PE=1 SV=4	0	11.719	21	4	7	4	228	25.4	7.15	19.64	4	0	1.40627e+06	1
TRUE	Low	Master Protein	P14209	CD99 antigen OS=Homo sapiens OX=9606 GN=CD99 PE=1 SV=1	0.619	0	16	2	3	2	185	18.8	4.75	0	2	0	4337.65	1
TRUE	Low	Master Protein	Q8TCZ2	CD99 antigen-like protein 2 OS=Homo sapiens OX=9606 GN=CD99L2 PE=1 SV=1	0.666	0.075	24	7	7	7	262	28	5.14	6.75	7	0	1.79087e+07	1
TRUE	Low	Master Protein	Q00587	Cdc42 effector protein 1 OS=Homo sapiens OX=9606 GN=CDC42EP1 PE=1 SV=1	0.716	0.042	20	9	11	8	391	40.3	7.15	8.17	9	0	757743	1
TRUE	Low	Master Protein	Q9UKI2	Cdc42 effector protein 3 OS=Homo sapiens OX=9606 GN=CDC42EP3 PE=1 SV=1	0.661	0.082	12	3	3	3	254	27.7	5.78	2.8	3	0	65236.4	1
TRUE	Low	Master Protein	Q9H3Q1	Cdc42 effector protein 4 OS=Homo sapiens OX=9606 GN=CDC42EP4 PE=1 SV=1	0.826	0	12	4	5	4	356	38	5.19	5.57	4	0	261188	1
FALSE	Low	Master Protein	Q6NZY7	Cdc42 effector protein 5 OS=Homo sapiens OX=9606 GN=CDC42EP5 PE=2 SV=1	0.747	0	9	2	2	2	148	15.2	7.52	2.53	2	0	51064.6	1
TRUE	Low	Master Protein	Q9NRR8	CDC42 small effector protein 1 OS=Homo sapiens OX=9606 GN=CDC42SE1 PE=1 SV=1	0.671	0	14	1	1	1	79	8.9	9.99	1.64	1	0	4675.93	1
FALSE	Low	Master Protein	Q15642	Cdc42-interacting protein 4 OS=Homo sapiens OX=9606 GN=TRIP10 PE=1 SV=3	0.209	0.838	11	6	9	6	601	68.3	5.73	16.13	6	0	4.00134e+06	1
FALSE	High	Master Protein	O14735	CDP-diacylglycerol--inositol 3-phosphatidyltransferase OS=Homo sapiens OX=9606 GN=CDIPT PE=1 SV=1	0.006	3.506	12	2	2	2	213	23.5	8.03	2.62	2	0	36120.1	1
FALSE	Low	Master Protein	Q9BY67	Cell adhesion molecule 1 OS=Homo sapiens OX=9606 GN=CADM1 PE=1 SV=2	0.533	0.197	10	3	3	3	442	48.5	5.07	6.51	3	0	186414	1
FALSE	Low	Master Protein	Q8N3J6	Cell adhesion molecule 2 OS=Homo sapiens OX=9606 GN=CADM2 PE=2 SV=1	0.641	0	2	1	1	1	435	47.5	5.33	1.62	1	0	30699.6	1
TRUE	Low	Master Protein	Q8N126	Cell adhesion molecule 3 OS=Homo sapiens OX=9606 GN=CADM3 PE=1 SV=1	0.657	0	9	3	3	3	398	43.3	6.09	4.57	3	0	197990	1
TRUE	Low	Master Protein	Q4KMG0	Cell adhesion molecule-related/down-regulated by oncogenes OS=Homo sapiens OX=9606 GN=CDON PE=1 SV=2	0.775	0.019	8	6	10	6	1287	139.1	6.51	11.25	6	0	1.54476e+06	1
TRUE	High	Master Protein	Q9NV96	Cell cycle control protein 50A OS=Homo sapiens OX=9606 GN=TMEM30A PE=1 SV=1	0	21.381	35	12	17	11	361	40.7	8.59	33.96	12	2	901601	1
TRUE	High	Master Protein	Q3MIR4	Cell cycle control protein 50B OS=Homo sapiens OX=9606 GN=TMEM30B PE=1 SV=1	0.005	3.244	14	5	9	4	351	38.9	7.88	10.05	5	0	227944	1
TRUE	Low	Master Protein	A0ZSE6	Cell cycle control protein 50C OS=Homo sapiens OX=9606 GN=TMEM30CP PE=2 SV=2	0.724	0	25	4	7	4	113	13	7.96	8.24	4	0	508189	1
FALSE	High	Master Protein	P60953	Cell division control protein 42 homolog OS=Homo sapiens OX=9606 GN=CDC42 PE=1 SV=2	0	48.568	49	10	31	9	191	21.2	6.55	85.63	10	0	3.77372e+06	1
TRUE	Low	Master Protein	Q9BXL8	Cell division cycle-associated protein 4 OS=Homo sapiens OX=9606 GN=CDCA4 PE=1 SV=1	0.222	0.805	28	7	10	7	241	26.1	4.97	17.03	7	0	650348	1
TRUE	Low	Master Protein	Q8WUJ3	Cell migration-inducing and hyaluronan-binding protein OS=Homo sapiens OX=9606 GN=CEMIP PE=1 SV=2	0.686	0	13	16	19	16	1361	152.9	7.85	20.83	16	0	3.04826e+06	1
FALSE	High	Master Protein	Q99795	Cell surface A33 antigen OS=Homo sapiens OX=9606 GN=GPA33 PE=1 SV=1	0	47.045	37	11	31	11	319	35.6	4.93	73.95	11	0	1.31207e+07	1
TRUE	Low	Master Protein	Q8TD46	Cell surface glycoprotein CD200 receptor 1 OS=Homo sapiens OX=9606 GN=CD200R1 PE=1 SV=2	0.781	0.017	6	3	4	3	325	36.6	7.93	3.8	3	0	51061.3	1
TRUE	Low	Master Protein	Q6Q8B3	Cell surface glycoprotein CD200 receptor 2 OS=Homo sapiens OX=9606 GN=CD200R1L PE=1 SV=2	0.636	0.102	20	5	8	5	271	29.9	9.14	3.91	5	0	644598	1
TRUE	High	Master Protein	P43121	Cell surface glycoprotein MUC18 OS=Homo sapiens OX=9606 GN=MCAM PE=1 SV=2	0	8.286	16	9	10	9	646	71.6	5.76	14.51	9	0	1.75559e+06	1
TRUE	Low	Master Protein	Q9UHN6	Cell surface hyaluronidase OS=Homo sapiens OX=9606 GN=CEMIP2 PE=1 SV=1	0.424	0.353	19	21	25	21	1383	154.3	8.15	27.16	21	0	2.24682e+06	1
TRUE	Medium	Master Protein	Q9HC77	Centromere protein J OS=Homo sapiens OX=9606 GN=CENPJ PE=1 SV=2	0.049	1.702	21	28	39	28	1338	152.9	6.61	46.13	28	0	1.56962e+07	1
TRUE	Low	Master Protein	Q8N8E3	Centrosomal protein of 112 kDa OS=Homo sapiens OX=9606 GN=CEP112 PE=1 SV=2	0.197	0.872	26	21	28	21	955	112.7	6.68	39.25	21	0	5.55053e+06	1
TRUE	Low	Master Protein	Q9C0D2	Centrosomal protein of 295 kDa OS=Homo sapiens OX=9606 GN=CEP295 PE=1 SV=4	0.533	0.196	13	29	56	29	2601	295	6	39.88	29	0	2.51934e+06	1
TRUE	Low	Master Protein	Q53EZ4	Centrosomal protein of 55 kDa OS=Homo sapiens OX=9606 GN=CEP55 PE=1 SV=3	0.755	0.026	25	8	9	8	464	54.1	7.01	9.39	8	0	719649	1
TRUE	Low	Master Protein	Q96ST8	Centrosomal protein of 89 kDa OS=Homo sapiens OX=9606 GN=CEP89 PE=1 SV=3	0.765	0.023	25	18	19	18	783	89.5	6.8	12.38	18	0	3.17797e+06	1
TRUE	Low	Master Protein	Q8TCT0	Ceramide kinase OS=Homo sapiens OX=9606 GN=CERK PE=1 SV=1	0.375	0.456	9	4	7	4	537	59.9	8.19	12.61	4	0	804897	1
TRUE	Low	Master Protein	Q5TA50	Ceramide-1-phosphate transfer protein OS=Homo sapiens OX=9606 GN=CPTP PE=1 SV=1	0.855	0	12	2	2	2	214	24.4	7.21	0	2	0	169095	1
TRUE	Low	Master Protein	P23435	Cerebellin-1 OS=Homo sapiens OX=9606 GN=CBLN1 PE=1 SV=1	0.78	0	19	5	6	5	193	21.1	7.28	1.98	5	0	440342	1
TRUE	High	Master Protein	P00450	Ceruloplasmin OS=Homo sapiens OX=9606 GN=CP PE=1 SV=1	0	121.614	34	29	57	29	1065	122.1	5.72	173.98	29	0	7.13581e+06	1
TRUE	Low	Master Protein	O00408	cGMP-dependent 3',5'-cyclic phosphodiesterase OS=Homo sapiens OX=9606 GN=PDE2A PE=1 SV=1	0.865	0	10	9	12	9	941	105.6	5.41	8.83	9	0	602185	1
TRUE	Low	Master Protein	Q13976	cGMP-dependent protein kinase 1 OS=Homo sapiens OX=9606 GN=PRKG1 PE=1 SV=3	0.175	0.922	20	12	20	12	671	76.3	6.04	23.65	12	0	1.77007e+06	1
TRUE	Low	Master Protein	Q13237	cGMP-dependent protein kinase 2 OS=Homo sapiens OX=9606 GN=PRKG2 PE=1 SV=1	0.371	0.465	25	20	24	20	762	87.4	8.47	22.06	20	0	1.30126e+06	1
TRUE	Low	Master Protein	P29973	cGMP-gated cation channel alpha-1 OS=Homo sapiens OX=9606 GN=CNGA1 PE=1 SV=3	0.813	0.007	9	7	10	6	690	79.5	7.81	8.92	7	0	981431	1
TRUE	High	Master Protein	Q9Y3E7	Charged multivesicular body protein 3 OS=Homo sapiens OX=9606 GN=CHMP3 PE=1 SV=3	0	6.899	38	11	18	11	222	25.1	5.12	23.28	11	0	1.63091e+06	1
TRUE	High	Master Protein	Q9BY43	Charged multivesicular body protein 4a OS=Homo sapiens OX=9606 GN=CHMP4A PE=1 SV=3	0	8.535	32	7	12	6	222	25.1	4.7	18.46	7	0	471098	1
FALSE	High	Master Protein	Q9H444	Charged multivesicular body protein 4b OS=Homo sapiens OX=9606 GN=CHMP4B PE=1 SV=1	0	23.281	38	8	14	7	224	24.9	4.82	37.39	8	0	1.48131e+06	1
TRUE	Low	Master Protein	Q96CF2	Charged multivesicular body protein 4c OS=Homo sapiens OX=9606 GN=CHMP4C PE=1 SV=1	0.061	1.567	42	12	18	11	233	26.4	6.07	23.63	12	1	1.3269e+06	1
TRUE	Low	Master Protein	P46094	Chemokine XC receptor 1 OS=Homo sapiens OX=9606 GN=XCR1 PE=1 SV=1	0.859	0	4	1	1	1	333	38.5	8.6	0	1	0	38072.4	1
TRUE	Low	Master Protein	Q99788	Chemokine-like receptor 1 OS=Homo sapiens OX=9606 GN=CMKLR1 PE=1 SV=2	0.674	0	9	5	5	5	373	42.3	8.38	0	5	0	284113	1
TRUE	High	Master Protein	P40879	Chloride anion exchanger OS=Homo sapiens OX=9606 GN=SLC26A3 PE=1 SV=1	0	7.4	19	17	25	17	764	84.5	8.69	27.19	17	0	1.38563e+06	1
TRUE	Low	Master Protein	P35523	Chloride channel protein 1 OS=Homo sapiens OX=9606 GN=CLCN1 PE=1 SV=3	0.667	0.074	5	5	6	5	988	108.6	6.02	8.69	5	0	5.56087e+06	1
TRUE	Low	Master Protein	P51788	Chloride channel protein 2 OS=Homo sapiens OX=9606 GN=CLCN2 PE=1 SV=2	0.745	0	8	5	6	5	898	98.5	8.38	2.7	5	0	426724	1
TRUE	Low	Master Protein	P51800	Chloride channel protein ClC-Ka OS=Homo sapiens OX=9606 GN=CLCNKA PE=1 SV=1	0.699	0.052	10	8	12	3	687	75.2	7.71	12.31	8	5	839587	1
TRUE	Low	Master Protein	P51801	Chloride channel protein ClC-Kb OS=Homo sapiens OX=9606 GN=CLCNKB PE=1 SV=3	0.666	0.075	11	8	11	3	687	75.4	8	10.63	8	0	87367.8	1
TRUE	High	Master Protein	O00299	Chloride intracellular channel protein 1 OS=Homo sapiens OX=9606 GN=CLIC1 PE=1 SV=4	0	81.415	74	16	96	15	241	26.9	5.17	273.4	16	1	1.37239e+07	1
TRUE	High	Master Protein	Q9Y696	Chloride intracellular channel protein 4 OS=Homo sapiens OX=9606 GN=CLIC4 PE=1 SV=4	0	23.364	53	13	23	11	253	28.8	5.59	51.86	13	0	1.57761e+06	1
TRUE	High	Master Protein	Q9NZA1	Chloride intracellular channel protein 5 OS=Homo sapiens OX=9606 GN=CLIC5 PE=1 SV=3	0	10.994	28	11	17	7	410	46.5	4.82	28.88	11	0	750338	1
TRUE	High	Master Protein	Q96NY7	Chloride intracellular channel protein 6 OS=Homo sapiens OX=9606 GN=CLIC6 PE=2 SV=3	0	13.697	18	14	22	11	704	73	4.37	37.61	14	4	2.80908e+06	1
TRUE	Low	Master Protein	P32238	Cholecystokinin receptor type A OS=Homo sapiens OX=9606 GN=CCKAR PE=1 SV=1	0.655	0.086	14	5	13	5	428	47.8	9.2	10.11	5	0	542942	1
TRUE	High	Master Protein	Q8WWI5	Choline transporter-like protein 1 OS=Homo sapiens OX=9606 GN=SLC44A1 PE=1 SV=1	0	30.484	20	10	18	10	657	73.3	8.6	29.78	10	0	5.15579e+06	1
FALSE	High	Master Protein	Q8IWA5	Choline transporter-like protein 2 OS=Homo sapiens OX=9606 GN=SLC44A2 PE=1 SV=3	0	16.268	11	8	11	8	706	80.1	8.57	21.29	8	0	509819	1
TRUE	Low	Master Protein	Q8N4M1	Choline transporter-like protein 3 OS=Homo sapiens OX=9606 GN=SLC44A3 PE=1 SV=4	0.709	0.044	14	7	9	7	653	73.7	7.69	15.43	7	0	629280	1
TRUE	High	Master Protein	Q53GD3	Choline transporter-like protein 4 OS=Homo sapiens OX=9606 GN=SLC44A4 PE=1 SV=2	0	6.767	10	6	7	6	710	79.2	8.59	12.44	6	0	346649	1
TRUE	Low	Master Protein	Q8NCS7	Choline transporter-like protein 5 OS=Homo sapiens OX=9606 GN=SLC44A5 PE=2 SV=5	0.684	0	3	2	2	2	719	81.6	8.1	0	2	0	93967.6	1
TRUE	High	Master Protein	P49585	Choline-phosphate cytidylyltransferase A OS=Homo sapiens OX=9606 GN=PCYT1A PE=1 SV=2	0.006	3.47	20	6	10	6	367	41.7	7.25	13.69	6	0	1.54126e+06	1
TRUE	Low	Master Protein	Q6UVK1	Chondroitin sulfate proteoglycan 4 OS=Homo sapiens OX=9606 GN=CSPG4 PE=1 SV=2	0.406	0.4	10	17	28	17	2322	250.4	5.47	35.66	17	0	4.84296e+06	1
FALSE	Low	Master Protein	O95196	Chondroitin sulfate proteoglycan 5 OS=Homo sapiens OX=9606 GN=CSPG5 PE=1 SV=3	0.663	0	6	3	3	3	566	60	4.5	1.82	3	0	260565	1
FALSE	Low	Master Protein	Q494W8	CHRNA7-FAM7A fusion protein OS=Homo sapiens OX=9606 GN=CHRFAM7A PE=1 SV=1	0.668	0	3	1	1	1	412	46.2	6.57	0	1	0	739367	1
TRUE	Low	Master Protein	Q9ULG1	Chromatin-remodeling ATPase INO80 OS=Homo sapiens OX=9606 GN=INO80 PE=1 SV=2	0.612	0.116	25	42	53	42	1556	176.6	9.5	65.32	42	0	5.54121e+06	1
TRUE	Low	Master Protein	Q86WJ1	Chromodomain-helicase-DNA-binding protein 1-like OS=Homo sapiens OX=9606 GN=CHD1L PE=1 SV=3	0.618	0.112	23	19	24	19	897	100.9	6.9	24.35	19	0	3.82998e+06	1
TRUE	Low	Master Protein	Q9HCK8	Chromodomain-helicase-DNA-binding protein 8 OS=Homo sapiens OX=9606 GN=CHD8 PE=1 SV=5	0.402	0.409	13	28	37	28	2581	290.3	6.47	29.32	28	0	5.05048e+06	1
TRUE	Medium	Master Protein	Q5JU67	Cilia- and flagella-associated protein 157 OS=Homo sapiens OX=9606 GN=CFAP157 PE=2 SV=1	0.044	1.772	31	16	23	16	520	60.5	8.81	23.08	16	0	2.45996e+06	1
TRUE	Low	Master Protein	O43822	Cilia- and flagella-associated protein 410 OS=Homo sapiens OX=9606 GN=CFAP410 PE=1 SV=1	0.757	0.026	14	3	3	3	256	28.3	7.34	1.78	3	0	16940.2	1
TRUE	Low	Master Protein	Q6ZU64	Cilia- and flagella-associated protein 65 OS=Homo sapiens OX=9606 GN=CFAP65 PE=1 SV=2	0.761	0.024	11	15	19	15	1925	217.1	6.51	10.84	15	0	1.45692e+07	1
FALSE	Low	Master Protein	P26992	Ciliary neurotrophic factor receptor subunit alpha OS=Homo sapiens OX=9606 GN=CNTFR PE=1 SV=2	0.724	0	3	1	1	1	372	40.6	6.76	1.63	1	0	4315.67	1
TRUE	Low	Master Protein	Q7Z7H3	Ciliogenesis-associated TTC17-interacting protein OS=Homo sapiens OX=9606 GN=CATIP PE=1 SV=1	0.553	0.175	29	9	15	9	387	43.9	5.41	19.31	9	0	2.6613e+06	1
TRUE	High	Master Protein	Q9P2M7	Cingulin OS=Homo sapiens OX=9606 GN=CGN PE=1 SV=2	0	13.839	30	31	74	30	1197	136.3	5.54	139.12	31	1	4.62633e+07	1
TRUE	Low	Master Protein	Q9ULV3	Cip1-interacting zinc finger protein OS=Homo sapiens OX=9606 GN=CIZ1 PE=1 SV=2	0.524	0.209	20	12	13	12	898	100	6.11	11.32	12	0	1.54637e+06	1
TRUE	Low	Master Protein	Q9NX76	CKLF-like MARVEL transmembrane domain-containing protein 6 OS=Homo sapiens OX=9606 GN=CMTM6 PE=1 SV=1	0.794	0	15	2	3	2	183	20.4	5.29	2.14	2	0	66399.7	1
TRUE	Low	Master Protein	P58418	Clarin-1 OS=Homo sapiens OX=9606 GN=CLRN1 PE=1 SV=2	0.715	0.042	6	1	5	1	232	25.7	8.51	4.53	1	0	258702	1
TRUE	High	Master Protein	O60641	Clathrin coat assembly protein AP180 OS=Homo sapiens OX=9606 GN=SNAP91 PE=1 SV=2	0	8.184	12	11	15	9	907	92.4	4.86	29.63	11	0	1.7932e+06	1
TRUE	High	Master Protein	Q00610	Clathrin heavy chain 1 OS=Homo sapiens OX=9606 GN=CLTC PE=1 SV=5	0	558.89	56	85	287	60	1675	191.5	5.69	898.8	85	26	3.69428e+07	1
TRUE	High	Master Protein	P53675	Clathrin heavy chain 2 OS=Homo sapiens OX=9606 GN=CLTCL1 PE=1 SV=2	0	108.026	20	31	70	6	1640	186.9	5.85	182.58	31	0	287807	1
TRUE	High	Master Protein	Q14677	Clathrin interactor 1 OS=Homo sapiens OX=9606 GN=CLINT1 PE=1 SV=1	0	11.63	16	9	13	9	625	68.2	6.42	24.72	9	0	928158	1
FALSE	High	Master Protein	P09496	Clathrin light chain A OS=Homo sapiens OX=9606 GN=CLTA PE=1 SV=1	0	7.441	25	8	11	8	248	27.1	4.51	24.27	8	0	655532	1
TRUE	High	Master Protein	P09497	Clathrin light chain B OS=Homo sapiens OX=9606 GN=CLTB PE=1 SV=1	0	6.559	29	9	12	9	229	25.2	4.64	21.26	9	0	1.15367e+06	1
FALSE	Low	Master Protein	P78369	Claudin-10 OS=Homo sapiens OX=9606 GN=CLDN10 PE=1 SV=2	0.837	0	11	2	2	2	228	24.5	8.03	1.95	2	0	11848.8	1
TRUE	Low	Master Protein	O75508	Claudin-11 OS=Homo sapiens OX=9606 GN=CLDN11 PE=1 SV=2	0.857	0	7	1	1	1	207	22	7.9	1.67	1	0	6015.84	1
FALSE	Low	Master Protein	Q9Y5I7	Claudin-16 OS=Homo sapiens OX=9606 GN=CLDN16 PE=1 SV=1	0.624	0	7	1	1	1	305	33.8	7.93	0	1	0		1
FALSE	Low	Master Protein	P56750	Claudin-17 OS=Homo sapiens OX=9606 GN=CLDN17 PE=1 SV=1	0.742	0	3	1	1	1	224	24.6	9.72	0	1	0	144805	1
TRUE	Low	Master Protein	P56856	Claudin-18 OS=Homo sapiens OX=9606 GN=CLDN18 PE=1 SV=1	0.69	0	4	1	1	1	261	27.8	8.1	0	1	0	3728.38	1
FALSE	Low	Master Protein	Q8N6F1	Claudin-19 OS=Homo sapiens OX=9606 GN=CLDN19 PE=1 SV=2	0.691	0	10	2	3	2	224	23.2	8.18	0	2	0	1.11568e+06	1
FALSE	Low	Master Protein	P56880	Claudin-20 OS=Homo sapiens OX=9606 GN=CLDN20 PE=1 SV=1	0.754	0	7	1	1	1	219	23.5	7.36	2.39	1	0	36500.8	1
TRUE	Low	Master Protein	Q96B33	Claudin-23 OS=Homo sapiens OX=9606 GN=CLDN23 PE=1 SV=2	0.626	0	11	4	6	4	292	31.9	7.56	4.13	4	0	476264	1
FALSE	High	Master Protein	O15551	Claudin-3 OS=Homo sapiens OX=9606 GN=CLDN3 PE=1 SV=1	0	17.799	13	2	5	1	220	23.3	8.05	19.16	2	0	152951	1
TRUE	Low	Master Protein	H7C241	Claudin-34 OS=Homo sapiens OX=9606 GN=CLDN34 PE=3 SV=2	0.447	0.315	3	1	1	1	214	24.2	7.99	1.96	1	0	105856	1
TRUE	Low	Master Protein	O00501	Claudin-5 OS=Homo sapiens OX=9606 GN=CLDN5 PE=1 SV=1	0.861	0	6	1	1	1	218	23.1	7.91	0	1	0	957829	1
FALSE	High	Master Protein	P56747	Claudin-6 OS=Homo sapiens OX=9606 GN=CLDN6 PE=1 SV=2	0	13.333	12	2	4	1	220	23.3	8	13.48	2	1	366367	1
FALSE	High	Master Protein	O95471	Claudin-7 OS=Homo sapiens OX=9606 GN=CLDN7 PE=1 SV=4	0	8.954	8	1	1	1	211	22.4	8.6	3.67	1	0	5948.52	1
TRUE	Low	Master Protein	P56748	Claudin-8 OS=Homo sapiens OX=9606 GN=CLDN8 PE=1 SV=1	0.801	0	12	4	8	4	225	24.8	8.68	7.33	4	0	281996	1
TRUE	High	Master Protein	O95484	Claudin-9 OS=Homo sapiens OX=9606 GN=CLDN9 PE=1 SV=1	0	13.333	15	2	4	1	217	22.8	6.9	13.75	2	0	13359.5	1
TRUE	High	Master Protein	O96005	Cleft lip and palate transmembrane protein 1 OS=Homo sapiens OX=9606 GN=CLPTM1 PE=1 SV=1	0	16.327	15	10	11	10	669	76	6.3	24.82	10	0	647526	1
TRUE	High	Master Protein	O75122	CLIP-associating protein 2 OS=Homo sapiens OX=9606 GN=CLASP2 PE=1 SV=3	0	5.776	25	29	55	29	1294	141	8.4	61.07	29	0	2.61074e+07	1
FALSE	High	Master Protein	P78382	CMP-sialic acid transporter OS=Homo sapiens OX=9606 GN=SLC35A1 PE=1 SV=1	0	7.288	8	2	3	2	337	36.8	8.95	8.09	2	0	98160.2	1
TRUE	Low	Master Protein	Q8TDQ1	CMRF35-like molecule 1 OS=Homo sapiens OX=9606 GN=CD300LF PE=1 SV=3	0.602	0	9	2	4	2	290	32.3	5.67	5.11	2	0	393225	1
FALSE	Low	Master Protein	Q496F6	CMRF35-like molecule 2 OS=Homo sapiens OX=9606 GN=CD300E PE=1 SV=2	0.604	0	6	1	1	1	205	22.9	8	0	1	0	135494	1
TRUE	Low	Master Protein	Q6UXZ3	CMRF35-like molecule 5 OS=Homo sapiens OX=9606 GN=CD300LD PE=1 SV=1	0.786	0	8	2	3	2	194	21.5	8.94	6.93	2	0	7.23946e+06	1
TRUE	Low	Master Protein	Q08708	CMRF35-like molecule 6 OS=Homo sapiens OX=9606 GN=CD300C PE=1 SV=1	0.738	0	21	4	6	4	224	24.8	9.25	5.48	4	0	242563	1
FALSE	Low	Master Protein	A8K4G0	CMRF35-like molecule 7 OS=Homo sapiens OX=9606 GN=CD300LB PE=1 SV=2	0.825	0	8	2	2	2	201	22.7	7.27	1.82	2	0	306967	1
FALSE	Low	Master Protein	Q6UXG3	CMRF35-like molecule 9 OS=Homo sapiens OX=9606 GN=CD300LG PE=1 SV=2	0.63	0	2	1	4	1	332	36	5.92	5.21	1	0	510108	1
TRUE	High	Master Protein	Q14019	Coactosin-like protein OS=Homo sapiens OX=9606 GN=COTL1 PE=1 SV=3	0	35.599	70	10	21	10	142	15.9	5.67	57.65	10	0	2.03118e+06	1
TRUE	Low	Master Protein	P00740	Coagulation factor IX OS=Homo sapiens OX=9606 GN=F9 PE=1 SV=2	0.744	0	10	3	5	2	461	51.7	5.47	6.31	3	0	84591.4	1
TRUE	Low	Master Protein	P12259	Coagulation factor V OS=Homo sapiens OX=9606 GN=F5 PE=1 SV=4	0.375	0.456	12	21	56	21	2224	251.5	6.05	99.84	21	0	6.85218e+06	1
TRUE	Low	Master Protein	P08709	Coagulation factor VII OS=Homo sapiens OX=9606 GN=F7 PE=1 SV=1	0.795	0	8	4	7	4	466	51.6	7.23	10.01	4	0	345354	1
TRUE	Low	Master Protein	P00451	Coagulation factor VIII OS=Homo sapiens OX=9606 GN=F8 PE=1 SV=1	0.215	0.817	25	47	67	47	2351	266.8	7.36	81.4	47	0	5.73347e+06	1
FALSE	Low	Master Protein	P00742	Coagulation factor X OS=Homo sapiens OX=9606 GN=F10 PE=1 SV=2	0.733	0.032	9	4	6	3	488	54.7	5.94	5.08	4	1	1.06059e+06	1
TRUE	Low	Master Protein	P03951	Coagulation factor XI OS=Homo sapiens OX=9606 GN=F11 PE=1 SV=1	0.828	0.004	17	9	16	9	625	70.1	8.1	14.82	9	0	803783	1
TRUE	High	Master Protein	P00748	Coagulation factor XII OS=Homo sapiens OX=9606 GN=F12 PE=1 SV=3	0.005	4.115	9	5	5	5	615	67.7	7.74	7.01	5	0	141241	1
TRUE	High	Master Protein	P53618	Coatomer subunit beta OS=Homo sapiens OX=9606 GN=COPB1 PE=1 SV=3	0	174.563	47	38	83	38	953	107.1	6.05	227.72	38	0	7.42336e+06	1
TRUE	Low	Master Protein	P27352	Cobalamin binding intrinsic factor OS=Homo sapiens OX=9606 GN=CBLIF PE=1 SV=2	0.24	0.745	15	5	5	5	417	45.4	6.14	3.89	5	0	2.91294e+06	1
TRUE	Low	Master Protein	Q8IWY9	Codanin-1 OS=Homo sapiens OX=9606 GN=CDAN1 PE=1 SV=4	0.49	0.248	11	12	13	12	1227	134	6.77	14.57	12	0	426326	1
TRUE	High	Master Protein	P23528	Cofilin-1 OS=Homo sapiens OX=9606 GN=CFL1 PE=1 SV=3	0	134.965	90	24	146	24	166	18.5	8.09	421.25	24	0	2.9542e+07	1
TRUE	Low	Master Protein	Q6P1N0	Coiled-coil and C2 domain-containing protein 1A OS=Homo sapiens OX=9606 GN=CC2D1A PE=1 SV=1	0.518	0.216	13	13	20	13	951	104	8.09	26.12	13	0	1.76956e+06	1
FALSE	Low	Master Protein	Q96CT7	Coiled-coil domain-containing protein 124 OS=Homo sapiens OX=9606 GN=CCDC124 PE=1 SV=1	0.866	0	18	6	9	6	223	25.8	9.54	8.63	6	0	490953	1
TRUE	Low	Master Protein	Q6P9F0	Coiled-coil domain-containing protein 62 OS=Homo sapiens OX=9606 GN=CCDC62 PE=1 SV=2	0.757	0.026	31	20	31	20	684	77.7	6.02	31.38	20	0	3.09566e+07	1
TRUE	Low	Master Protein	Q6NSX1	Coiled-coil domain-containing protein 70 OS=Homo sapiens OX=9606 GN=CCDC70 PE=1 SV=1	0.749	0.029	23	7	8	7	233	28.7	5.83	10.3	7	0	1.52946e+06	1
TRUE	Low	Master Protein	A2IDD5	Coiled-coil domain-containing protein 78 OS=Homo sapiens OX=9606 GN=CCDC78 PE=1 SV=1	0.223	0.791	22	7	7	7	438	48.5	8.16	4.48	7	0	458956	1
TRUE	Low	Master Protein	Q9H0W5	Coiled-coil domain-containing protein 8 OS=Homo sapiens OX=9606 GN=CCDC8 PE=1 SV=2	0.649	0.089	21	11	14	11	538	59.3	8.63	14.25	11	0	882360	1
TRUE	High	Master Protein	O75534	Cold shock domain-containing protein E1 OS=Homo sapiens OX=9606 GN=CSDE1 PE=1 SV=2	0	12.986	31	23	37	23	798	88.8	6.25	49.78	23	0	6.06397e+06	1
TRUE	High	Master Protein	P12109	Collagen alpha-1(VI) chain OS=Homo sapiens OX=9606 GN=COL6A1 PE=1 SV=3	0	178.795	36	37	147	37	1028	108.5	5.43	375.5	37	0	2.85964e+07	1
TRUE	Low	Master Protein	Q5TAT6	Collagen alpha-1(XIII) chain OS=Homo sapiens OX=9606 GN=COL13A1 PE=1 SV=1	0.689	0.058	29	15	19	15	717	69.9	9.17	25.53	15	0	3.78703e+06	1
TRUE	Low	Master Protein	Q9UMD9	Collagen alpha-1(XVII) chain OS=Homo sapiens OX=9606 GN=COL17A1 PE=1 SV=3	0.507	0.224	21	31	40	31	1497	150.3	8.79	42.48	31	0	3.74254e+06	1
TRUE	Low	Master Protein	Q86Y22	Collagen alpha-1(XXIII) chain OS=Homo sapiens OX=9606 GN=COL23A1 PE=1 SV=1	0.59	0.14	17	9	10	9	540	51.9	7.25	12.22	9	0	1.33398e+06	1
TRUE	Low	Master Protein	Q9BXS0	Collagen alpha-1(XXV) chain OS=Homo sapiens OX=9606 GN=COL25A1 PE=1 SV=2	0.741	0.03	33	20	30	20	654	64.7	8.4	37	20	0	5.08121e+06	1
TRUE	Low	Master Protein	Q96A83	Collagen alpha-1(XXVI) chain OS=Homo sapiens OX=9606 GN=COL26A1 PE=1 SV=1	0.798	0.011	12	4	7	4	441	45.4	7.31	1.96	4	0	4.82654e+06	1
TRUE	High	Master Protein	P12110	Collagen alpha-2(VI) chain OS=Homo sapiens OX=9606 GN=COL6A2 PE=1 SV=4	0	129.293	37	35	121	35	1019	108.5	6.21	331.06	35	0	2.31584e+07	1
TRUE	High	Master Protein	P12111	Collagen alpha-3(VI) chain OS=Homo sapiens OX=9606 GN=COL6A3 PE=1 SV=5	0	658.841	41	134	559	134	3177	343.5	6.68	1540.29	134	0	7.9075e+07	1
TRUE	Low	Master Protein	Q5KU26	Collectin-12 OS=Homo sapiens OX=9606 GN=COLEC12 PE=1 SV=3	0.598	0.128	23	14	19	14	742	81.5	5.69	25.2	14	0	1.95881e+06	1
TRUE	Low	Master Protein	Q9HBJ8	Collectrin OS=Homo sapiens OX=9606 GN=CLTRN PE=1 SV=1	0.706	0	26	4	7	4	222	25.2	5.63	8.37	4	0	552101	1
TRUE	Low	Master Protein	P23508	Colorectal mutant cancer protein OS=Homo sapiens OX=9606 GN=MCC PE=1 SV=2	0.794	0.014	23	15	18	15	829	93	5.52	20.62	15	0	7.28812e+06	1
FALSE	Low	Master Protein	Q9BXJ0	Complement C1q tumor necrosis factor-related protein 5 OS=Homo sapiens OX=9606 GN=C1QTNF5 PE=1 SV=1	0.755	0.026	5	1	2	1	243	25.3	6.54	4.6	1	0	2.3016e+07	1
TRUE	High	Master Protein	P01024	Complement C3 OS=Homo sapiens OX=9606 GN=C3 PE=1 SV=2	0	511.664	66	103	315	103	1663	187	6.4	928.74	103	0	4.17505e+07	1
TRUE	High	Master Protein	P0C0L4	Complement C4-A OS=Homo sapiens OX=9606 GN=C4A PE=1 SV=2	0	203.105	40	58	92	1	1744	192.7	7.08	244.21	58	0	43233.6	1
TRUE	High	Master Protein	P0C0L5	Complement C4-B OS=Homo sapiens OX=9606 GN=C4B PE=1 SV=2	0	203.105	41	59	93	2	1744	192.6	7.27	246.51	59	59	1.00977e+07	1
TRUE	High	Master Protein	P01031	Complement C5 OS=Homo sapiens OX=9606 GN=C5 PE=1 SV=4	0	15.031	17	28	39	27	1676	188.2	6.52	55.16	28	1	5.1289e+06	1
FALSE	High	Master Protein	Q07021	Complement component 1 Q subcomponent-binding protein, mitochondrial OS=Homo sapiens OX=9606 GN=C1QBP PE=1 SV=1	0	47.98	25	6	21	6	282	31.3	4.84	74.27	6	0	4.85927e+06	1
TRUE	Low	Master Protein	Q9NPY3	Complement component C1q receptor OS=Homo sapiens OX=9606 GN=CD93 PE=1 SV=3	0.864	0	9	6	8	6	652	68.5	5.44	16.24	6	0	1.83299e+06	1
TRUE	High	Master Protein	P13671	Complement component C6 OS=Homo sapiens OX=9606 GN=C6 PE=1 SV=3	0.006	3.913	16	15	28	15	934	104.7	6.76	26.9	15	0	1.30247e+06	1
TRUE	High	Master Protein	P10643	Complement component C7 OS=Homo sapiens OX=9606 GN=C7 PE=1 SV=2	0	8.35	23	15	34	14	843	93.5	6.48	47.02	15	1	1.31951e+07	1
FALSE	High	Master Protein	P07357	Complement component C8 alpha chain OS=Homo sapiens OX=9606 GN=C8A PE=1 SV=2	0	11.16	10	4	4	4	584	65.1	6.47	11.57	4	0	5.10116e+06	1
TRUE	High	Master Protein	P07358	Complement component C8 beta chain OS=Homo sapiens OX=9606 GN=C8B PE=1 SV=3	0	11.908	17	9	17	9	591	67	8.13	31.65	9	0	3.57874e+06	1
TRUE	High	Master Protein	P07360	Complement component C8 gamma chain OS=Homo sapiens OX=9606 GN=C8G PE=1 SV=3	0	30.21	44	7	8	7	202	22.3	8.31	28.58	7	0	230048	1
TRUE	High	Master Protein	P02748	Complement component C9 OS=Homo sapiens OX=9606 GN=C9 PE=1 SV=2	0	29.633	29	15	20	15	559	63.1	5.59	36.96	15	0	2.00465e+06	1
TRUE	Low	Master Protein	P08174	Complement decay-accelerating factor OS=Homo sapiens OX=9606 GN=CD55 PE=1 SV=4	0.862	0	20	7	9	7	381	41.4	7.59	6.27	7	0	160781	1
TRUE	High	Master Protein	P00751	Complement factor B OS=Homo sapiens OX=9606 GN=CFB PE=1 SV=2	0	90.661	37	32	75	31	764	85.5	7.06	194.61	32	0	8.71376e+06	1
TRUE	Medium	Master Protein	P17927	Complement receptor type 1 OS=Homo sapiens OX=9606 GN=CR1 PE=1 SV=3	0.049	1.722	9	9	10	9	2039	223.5	6.95	13.48	9	0	128199	1
TRUE	High	Master Protein	P20023	Complement receptor type 2 OS=Homo sapiens OX=9606 GN=CR2 PE=1 SV=2	0	18.168	15	12	16	12	1033	112.8	7.52	28.92	12	0	5.02996e+06	1
FALSE	Low	Master Protein	Q8WVH0	Complexin-3 OS=Homo sapiens OX=9606 GN=CPLX3 PE=2 SV=1	0.776	0	6	1	1	1	158	17.5	4.96	0	1	0	50731.9	1
FALSE	Low	Master Protein	Q7Z7G2	Complexin-4 OS=Homo sapiens OX=9606 GN=CPLX4 PE=1 SV=1	0.672	0.07	24	3	4	3	160	18.3	4.61	5.84	3	0	262937	1
TRUE	Low	Master Protein	P51160	Cone cGMP-specific 3',5'-cyclic phosphodiesterase subunit alpha' OS=Homo sapiens OX=9606 GN=PDE6C PE=1 SV=2	0.513	0.221	13	11	12	11	858	99.1	5.72	17.36	11	0	1.33854e+06	1
TRUE	Low	Master Protein	Q969H4	Connector enhancer of kinase suppressor of ras 1 OS=Homo sapiens OX=9606 GN=CNKSR1 PE=1 SV=1	0.712	0.043	11	6	14	6	720	79.7	5.38	4.33	6	0	1.22517e+06	1
TRUE	Low	Master Protein	Q8WXI2	Connector enhancer of kinase suppressor of ras 2 OS=Homo sapiens OX=9606 GN=CNKSR2 PE=1 SV=1	0.731	0.033	20	19	25	18	1034	117.5	6.79	26.53	19	0	7.76495e+06	1
TRUE	Low	Master Protein	Q6P9H4	Connector enhancer of kinase suppressor of ras 3 OS=Homo sapiens OX=9606 GN=CNKSR3 PE=1 SV=1	0.357	0.49	23	10	22	9	555	61.9	8.73	26.52	10	0	2.88557e+06	1
TRUE	High	Master Protein	Q96JB2	Conserved oligomeric Golgi complex subunit 3 OS=Homo sapiens OX=9606 GN=COG3 PE=1 SV=3	0	8.397	22	18	23	18	828	94	5.57	29.92	18	0	1.41895e+06	1
FALSE	Low	Master Protein	Q6PJW8	Consortin OS=Homo sapiens OX=9606 GN=CNST PE=1 SV=3	0.839	0.003	4	4	4	4	725	79.5	4.53	2.39	4	0	143043	1
TRUE	High	Master Protein	Q9NZB2	Constitutive coactivator of PPAR-gamma-like protein 1 OS=Homo sapiens OX=9606 GN=FAM120A PE=1 SV=2	0	42.663	34	27	34	27	1118	121.8	8.88	65.07	27	0	2.64189e+06	1
TRUE	Low	Master Protein	Q12860	Contactin-1 OS=Homo sapiens OX=9606 GN=CNTN1 PE=1 SV=1	0.163	0.945	23	19	31	19	1018	113.2	5.9	45.32	19	0	4.8514e+06	1
TRUE	Low	Master Protein	Q02246	Contactin-2 OS=Homo sapiens OX=9606 GN=CNTN2 PE=1 SV=1	0.141	1.048	24	19	26	19	1040	113.3	7.96	33.86	19	0	4.13676e+06	1
TRUE	Low	Master Protein	Q9P232	Contactin-3 OS=Homo sapiens OX=9606 GN=CNTN3 PE=1 SV=3	0.608	0.119	22	18	30	18	1028	112.8	6.3	33.24	18	0	3.00938e+06	1
TRUE	Low	Master Protein	Q8IWV2	Contactin-4 OS=Homo sapiens OX=9606 GN=CNTN4 PE=1 SV=1	0.796	0.012	22	16	20	15	1026	113.4	7.47	16.74	16	1	4.03281e+06	1
TRUE	Low	Master Protein	O94779	Contactin-5 OS=Homo sapiens OX=9606 GN=CNTN5 PE=1 SV=2	0.222	0.8	16	15	19	14	1100	120.6	6.34	19.41	15	0	799154	1
TRUE	Low	Master Protein	Q9UQ52	Contactin-6 OS=Homo sapiens OX=9606 GN=CNTN6 PE=1 SV=1	0.666	0.073	24	19	25	19	1028	113.9	6	33.92	19	0	3.48114e+06	1
TRUE	Low	Master Protein	P78357	Contactin-associated protein 1 OS=Homo sapiens OX=9606 GN=CNTNAP1 PE=1 SV=1	0.533	0.198	10	12	27	12	1384	156.2	7.05	35.03	12	0	2.27139e+06	1
TRUE	Low	Master Protein	Q9UHC6	Contactin-associated protein-like 2 OS=Homo sapiens OX=9606 GN=CNTNAP2 PE=1 SV=1	0.802	0.01	9	9	10	9	1331	148.1	6.58	18.19	9	0	648628	1
TRUE	Low	Master Protein	Q9BZ76	Contactin-associated protein-like 3 OS=Homo sapiens OX=9606 GN=CNTNAP3 PE=2 SV=3	0.51	0.222	18	19	28	19	1288	140.6	7.78	19.23	19	0	1.69901e+06	1
TRUE	Medium	Master Protein	Q9C0A0	Contactin-associated protein-like 4 OS=Homo sapiens OX=9606 GN=CNTNAP4 PE=1 SV=3	0.049	1.682	15	15	29	15	1308	145.2	6.68	39.18	15	0	3.98495e+06	1
FALSE	Low	Master Protein	Q9NQ92	Coordinator of PRMT5 and differentiation stimulator OS=Homo sapiens OX=9606 GN=COPRS PE=1 SV=3	0.803	0.009	10	1	1	1	184	20.1	4.18	2.72	1	0	37532.2	1
TRUE	High	Master Protein	Q99829	Copine-1 OS=Homo sapiens OX=9606 GN=CPNE1 PE=1 SV=1	0	16.86	18	9	11	9	537	59	5.83	19.47	9	0	665323	1
TRUE	High	Master Protein	Q96FN4	Copine-2 OS=Homo sapiens OX=9606 GN=CPNE2 PE=1 SV=3	0	9.078	15	7	9	6	548	61.2	6.07	12.83	7	0	382405	1
TRUE	High	Master Protein	O75131	Copine-3 OS=Homo sapiens OX=9606 GN=CPNE3 PE=1 SV=1	0	34.828	28	15	22	14	537	60.1	5.85	51.68	15	1	1.65708e+06	1
TRUE	High	Master Protein	Q96A23	Copine-4 OS=Homo sapiens OX=9606 GN=CPNE4 PE=1 SV=1	0.005	3.279	21	9	13	8	557	62.4	6.33	20.99	9	0	1.80474e+06	1
TRUE	High	Master Protein	Q9HCH3	Copine-5 OS=Homo sapiens OX=9606 GN=CPNE5 PE=1 SV=2	0.005	3.176	14	7	10	6	593	65.7	5.99	21.82	7	0	941666	1
TRUE	High	Master Protein	O95741	Copine-6 OS=Homo sapiens OX=9606 GN=CPNE6 PE=1 SV=3	0.005	4.249	11	5	5	4	557	62	5.52	10.16	5	0	68291	1
TRUE	High	Master Protein	Q9UBL6	Copine-7 OS=Homo sapiens OX=9606 GN=CPNE7 PE=1 SV=1	0.006	3.516	15	9	26	8	633	70.2	6.38	29.89	9	0	252191	1
FALSE	High	Master Protein	Q86YQ8	Copine-8 OS=Homo sapiens OX=9606 GN=CPNE8 PE=1 SV=2	0.006	3.754	15	8	8	7	564	63.1	5.96	13.43	8	0	176735	1
TRUE	High	Master Protein	Q8IYJ1	Copine-9 OS=Homo sapiens OX=9606 GN=CPNE9 PE=1 SV=3	0.005	3.102	16	7	12	6	553	61.8	5.34	26.22	7	0	1.62393e+06	1
TRUE	Low	Master Protein	Q04656	Copper-transporting ATPase 1 OS=Homo sapiens OX=9606 GN=ATP7A PE=1 SV=4	0.481	0.269	7	10	18	9	1500	163.3	6.33	22.66	10	0	3.10674e+06	1
TRUE	Low	Master Protein	P35670	Copper-transporting ATPase 2 OS=Homo sapiens OX=9606 GN=ATP7B PE=1 SV=4	0.553	0.177	14	16	24	15	1465	157.2	6.7	24.71	16	1	1.46006e+06	1
FALSE	Low	Master Protein	Q15517	Corneodesmosin OS=Homo sapiens OX=9606 GN=CDSN PE=1 SV=3	0.802	0.01	6	2	2	2	529	51.5	8.35	0	2	0	245896	1
TRUE	High	Master Protein	P31146	Coronin-1A OS=Homo sapiens OX=9606 GN=CORO1A PE=1 SV=4	0	76.05	49	27	73	26	461	51	6.68	168.11	27	1	8.30058e+06	1
TRUE	High	Master Protein	Q9BR76	Coronin-1B OS=Homo sapiens OX=9606 GN=CORO1B PE=1 SV=1	0	39.259	29	13	29	13	489	54.2	5.88	67.64	13	0	2.90086e+06	1
TRUE	High	Master Protein	Q9ULV4	Coronin-1C OS=Homo sapiens OX=9606 GN=CORO1C PE=1 SV=1	0	39.199	35	18	32	17	474	53.2	7.08	85.43	18	0	2.10562e+06	1
TRUE	Low	Master Protein	P34998	Corticotropin-releasing factor receptor 1 OS=Homo sapiens OX=9606 GN=CRHR1 PE=1 SV=1	0.739	0	6	3	4	2	444	50.7	9.33	4.46	3	1	788953	1
TRUE	Low	Master Protein	Q13324	Corticotropin-releasing factor receptor 2 OS=Homo sapiens OX=9606 GN=CRHR2 PE=1 SV=2	0.658	0	12	3	4	2	411	47.7	7.72	4.53	3	0	138508	1
TRUE	Medium	Master Protein	P78310	Coxsackievirus and adenovirus receptor OS=Homo sapiens OX=9606 GN=CXADR PE=1 SV=1	0.032	1.911	19	6	8	6	365	40	7.56	11.67	6	0	448063	1
TRUE	Low	Master Protein	Q6UUV9	CREB-regulated transcription coactivator 1 OS=Homo sapiens OX=9606 GN=CRTC1 PE=1 SV=2	0.858	0.001	9	4	8	4	634	67.3	6.05	3.29	4	0	579252	1
TRUE	High	Master Protein	P46109	Crk-like protein OS=Homo sapiens OX=9606 GN=CRKL PE=1 SV=1	0	28.654	37	8	11	8	303	33.8	6.74	38.22	8	0	251998	1
TRUE	Low	Master Protein	P0CG37	Cryptic protein OS=Homo sapiens OX=9606 GN=CFC1 PE=1 SV=1	0.401	0.417	13	3	3	3	223	24.6	8.73	6.31	3	0	126021	1
TRUE	Low	Master Protein	O94886	CSC1-like protein 1 OS=Homo sapiens OX=9606 GN=TMEM63A PE=1 SV=3	0.557	0.171	10	8	12	8	807	92.1	7.27	15.9	8	0	1.21411e+06	1
TRUE	Low	Master Protein	Q5T3F8	CSC1-like protein 2 OS=Homo sapiens OX=9606 GN=TMEM63B PE=1 SV=1	0.283	0.635	10	7	13	7	832	94.9	7.4	22.13	7	0	1.4139e+06	1
TRUE	Low	Master Protein	Q7Z408	CUB and sushi domain-containing protein 2 OS=Homo sapiens OX=9606 GN=CSMD2 PE=1 SV=2	0.292	0.621	10	27	42	27	3487	379.8	6.09	38.52	27	0	7.27057e+06	1
TRUE	Low	Master Protein	Q7Z407	CUB and sushi domain-containing protein 3 OS=Homo sapiens OX=9606 GN=CSMD3 PE=2 SV=3	0.258	0.697	7	23	31	23	3707	405.7	6	26.77	23	0	4.56661e+06	1
TRUE	Low	Master Protein	Q9H5V8	CUB domain-containing protein 1 OS=Homo sapiens OX=9606 GN=CDCP1 PE=1 SV=3	0.622	0.109	11	7	8	7	836	92.9	7.96	7.84	7	0	6.00853e+06	1
TRUE	Low	Master Protein	O60494	Cubilin OS=Homo sapiens OX=9606 GN=CUBN PE=1 SV=5	0.066	1.515	7	20	31	20	3623	398.5	5.35	49.62	20	0	4.81731e+06	1
TRUE	Low	Master Protein	P49238	CX3C chemokine receptor 1 OS=Homo sapiens OX=9606 GN=CX3CR1 PE=1 SV=1	0.713	0	20	5	6	5	355	40.4	7.17	0	5	0	986962	1
TRUE	Low	Master Protein	Q9H6B4	CXADR-like membrane protein OS=Homo sapiens OX=9606 GN=CLMP PE=1 SV=1	0.602	0.125	13	5	12	5	373	41.3	7.99	12.02	5	0	955984	1
TRUE	Low	Master Protein	P18848	Cyclic AMP-dependent transcription factor ATF-4 OS=Homo sapiens OX=9606 GN=ATF4 PE=1 SV=3	0.399	0.42	3	2	10	2	351	38.6	4.96	18.42	2	0	5.67927e+06	1
TRUE	Low	Master Protein	Q8N884	Cyclic GMP-AMP synthase OS=Homo sapiens OX=9606 GN=CGAS PE=1 SV=2	0.086	1.321	23	10	18	10	522	58.8	9.48	8.77	10	0	1.2031e+06	1
TRUE	Low	Master Protein	Q16281	Cyclic nucleotide-gated cation channel alpha-3 OS=Homo sapiens OX=9606 GN=CNGA3 PE=1 SV=2	0.715	0.042	25	14	18	14	694	78.8	7.69	17.45	14	0	1.25181e+06	1
TRUE	Low	Master Protein	Q8IV77	Cyclic nucleotide-gated cation channel alpha-4 OS=Homo sapiens OX=9606 GN=CNGA4 PE=1 SV=3	0.153	0.983	12	8	9	8	575	66	5.55	6.15	8	0	2.02579e+06	1
TRUE	Low	Master Protein	Q14028	Cyclic nucleotide-gated cation channel beta-1 OS=Homo sapiens OX=9606 GN=CNGB1 PE=1 SV=2	0.784	0.016	12	15	19	15	1251	139.6	4.81	25.42	15	0	2.9183e+06	1
TRUE	Low	Master Protein	Q16280	Cyclic nucleotide-gated olfactory channel OS=Homo sapiens OX=9606 GN=CNGA2 PE=2 SV=2	0.822	0.006	17	10	11	9	664	76	6.24	12.31	10	1	1.41637e+06	1
TRUE	High	Master Protein	O94921	Cyclin-dependent kinase 14 OS=Homo sapiens OX=9606 GN=CDK14 PE=1 SV=3	0.006	3.01	27	11	15	10	469	53	8.92	23.5	11	0	324905	1
TRUE	High	Master Protein	Q00536	Cyclin-dependent kinase 16 OS=Homo sapiens OX=9606 GN=CDK16 PE=1 SV=1	0.005	3.08	24	13	21	12	496	55.7	7.62	23.59	13	0	1.06651e+06	1
TRUE	Low	Master Protein	Q15078	Cyclin-dependent kinase 5 activator 1 OS=Homo sapiens OX=9606 GN=CDK5R1 PE=1 SV=1	0.758	0	18	4	5	4	307	34	9.35	2.02	4	0	362096	1
TRUE	Low	Master Protein	Q13319	Cyclin-dependent kinase 5 activator 2 OS=Homo sapiens OX=9606 GN=CDK5R2 PE=1 SV=1	0.654	0	17	4	7	4	367	38.7	9.72	11.63	4	0	1.30135e+06	1
TRUE	Low	Master Protein	O76039	Cyclin-dependent kinase-like 5 OS=Homo sapiens OX=9606 GN=CDKL5 PE=1 SV=2	0.578	0.153	22	20	30	20	960	107.5	9.54	38.6	20	0	6.24496e+06	1
FALSE	High	Master Protein	Q00535	Cyclin-dependent-like kinase 5 OS=Homo sapiens OX=9606 GN=CDK5 PE=1 SV=3	0	6.118	35	10	15	9	292	33.3	7.66	20.93	10	0	3.65948e+06	1
TRUE	Low	Master Protein	O60583	Cyclin-T2 OS=Homo sapiens OX=9606 GN=CCNT2 PE=1 SV=2	0.518	0.214	34	18	21	17	730	81	8.92	22.39	18	0	2.86399e+06	1
TRUE	Low	Master Protein	Q8ND76	Cyclin-Y OS=Homo sapiens OX=9606 GN=CCNY PE=1 SV=2	0.714	0.042	19	4	4	4	341	39.3	7.2	2.49	4	0	1.62683e+06	1
TRUE	Low	Master Protein	Q8N7R7	Cyclin-Y-like protein 1 OS=Homo sapiens OX=9606 GN=CCNYL1 PE=1 SV=2	0.706	0.046	18	6	7	6	359	40.7	6.07	8.64	6	0	539376	1
TRUE	Low	Master Protein	Q5T2Q4	Cyclin-Y-like protein 2 OS=Homo sapiens OX=9606 GN=CCNYL2 PE=3 SV=2	0.682	0	16	4	4	4	361	41.3	6.64	2.04	4	0	236842	1
TRUE	High	Master Protein	P01034	Cystatin-C OS=Homo sapiens OX=9606 GN=CST3 PE=1 SV=1	0.004	4.28	45	5	11	5	146	15.8	8.75	4.22	5	0	3.27201e+06	1
FALSE	Low	Master Protein	Q15828	Cystatin-M OS=Homo sapiens OX=9606 GN=CST6 PE=1 SV=1	0.733	0	13	1	1	1	149	16.5	8.09	3.77	1	0		1
TRUE	Low	Master Protein	Q5VXU3	Cysteine-rich hydrophobic domain-containing protein 1 OS=Homo sapiens OX=9606 GN=CHIC1 PE=2 SV=2	0.658	0	13	4	32	4	224	25.6	4.51	1.91	4	0	1.5409e+06	1
TRUE	Low	Master Protein	Q9UKJ5	Cysteine-rich hydrophobic domain-containing protein 2 OS=Homo sapiens OX=9606 GN=CHIC2 PE=1 SV=1	0.245	0.729	17	3	4	3	165	19.2	6.73	6.4	3	0	199062	1
TRUE	Low	Master Protein	Q9NZV1	Cysteine-rich motor neuron 1 protein OS=Homo sapiens OX=9606 GN=CRIM1 PE=1 SV=1	0.625	0.107	9	8	11	8	1036	113.7	5.21	12.73	8	0	1.67203e+06	1
TRUE	Low	Master Protein	Q9Y271	Cysteinyl leukotriene receptor 1 OS=Homo sapiens OX=9606 GN=CYSLTR1 PE=1 SV=1	0.644	0.091	17	5	6	5	337	38.5	9.31	3.85	5	0	874366	1
TRUE	Low	Master Protein	Q9NS75	Cysteinyl leukotriene receptor 2 OS=Homo sapiens OX=9606 GN=CYSLTR2 PE=1 SV=1	0.843	0	9	3	3	3	346	39.6	9.55	1.72	3	0	458491	1
TRUE	Low	Master Protein	P13569	Cystic fibrosis transmembrane conductance regulator OS=Homo sapiens OX=9606 GN=CFTR PE=1 SV=3	0.231	0.769	17	27	31	27	1480	168	8.73	32.96	27	0	2.42015e+07	1
TRUE	Low	Master Protein	Q717R9	Cystin-1 OS=Homo sapiens OX=9606 GN=CYS1 PE=1 SV=1	0.788	0	22	2	2	2	158	16.4	7.31	0	2	0		1
TRUE	Low	Master Protein	Q9UPY5	Cystine/glutamate transporter OS=Homo sapiens OX=9606 GN=SLC7A11 PE=1 SV=1	0.618	0	4	3	3	3	501	55.4	9.19	2.1	3	0	156591	1
TRUE	Low	Master Protein	Q53TN4	Cytochrome b reductase 1 OS=Homo sapiens OX=9606 GN=CYBRD1 PE=1 SV=1	0.742	0	13	5	7	5	286	31.6	8.76	6.29	5	0	2.20417e+06	1
TRUE	High	Master Protein	P04839	Cytochrome b-245 heavy chain OS=Homo sapiens OX=9606 GN=CYBB PE=1 SV=2	0	39.086	20	11	24	10	570	65.3	8.63	63.23	11	1	3.29883e+06	1
TRUE	High	Master Protein	P13498	Cytochrome b-245 light chain OS=Homo sapiens OX=9606 GN=CYBA PE=1 SV=3	0	4.843	21	4	7	4	195	21	9.54	6.63	4	0	340235	1
FALSE	High	Master Protein	Q5JTJ3	Cytochrome c oxidase assembly factor 6 homolog OS=Homo sapiens OX=9606 GN=COA6 PE=1 SV=1	0	7.758	33	4	6	4	125	14.1	8.25	19.75	4	0	245240	1
TRUE	Low	Master Protein	Q8TAV3	Cytochrome P450 2W1 OS=Homo sapiens OX=9606 GN=CYP2W1 PE=1 SV=2	0.064	1.518	12	5	14	4	490	53.8	8.7	28.87	5	0	879637	1
TRUE	Low	Master Protein	Q02928	Cytochrome P450 4A11 OS=Homo sapiens OX=9606 GN=CYP4A11 PE=1 SV=1	0.451	0.309	15	9	10	9	519	59.3	8.76	12.74	9	0	2.59457e+06	1
TRUE	Low	Master Protein	Q9HCS2	Cytochrome P450 4F12 OS=Homo sapiens OX=9606 GN=CYP4F12 PE=1 SV=3	0.11	1.155	14	7	11	6	524	60.3	7.55	20.72	7	1	1.3159e+06	1
TRUE	Low	Master Protein	P78329	Cytochrome P450 4F2 OS=Homo sapiens OX=9606 GN=CYP4F2 PE=1 SV=1	0.111	1.154	11	4	5	3	520	59.8	7.08	10.67	4	0	486385	1
FALSE	Low	Master Protein	Q15438	Cytohesin-1 OS=Homo sapiens OX=9606 GN=CYTH1 PE=1 SV=1	0.693	0	27	9	11	6	398	46.4	5.54	11	9	3	2.04725e+06	1
FALSE	Low	Master Protein	Q99418	Cytohesin-2 OS=Homo sapiens OX=9606 GN=CYTH2 PE=1 SV=2	0.771	0	15	6	8	3	400	46.5	5.54	7.37	6	0	271114	1
TRUE	Low	Master Protein	O43739	Cytohesin-3 OS=Homo sapiens OX=9606 GN=CYTH3 PE=1 SV=2	0.638	0.097	21	7	14	6	400	46.3	5.47	9.15	7	0	1.62243e+06	1
TRUE	Low	Master Protein	Q9UIA0	Cytohesin-4 OS=Homo sapiens OX=9606 GN=CYTH4 PE=1 SV=1	0.689	0	14	5	7	5	394	45.6	6.47	3.44	5	0	2.24667e+06	1
TRUE	Low	Master Protein	P32927	Cytokine receptor common subunit beta OS=Homo sapiens OX=9606 GN=CSF2RB PE=1 SV=2	0.446	0.315	10	10	20	10	897	97.3	5.52	32.47	10	0	1.91651e+07	1
FALSE	Low	Master Protein	P31785	Cytokine receptor common subunit gamma OS=Homo sapiens OX=9606 GN=IL2RG PE=1 SV=1	0.66	0	2	1	1	1	369	42.3	6.34	1.92	1	0	37613.6	1
TRUE	Low	Master Protein	O75462	Cytokine receptor-like factor 1 OS=Homo sapiens OX=9606 GN=CRLF1 PE=1 SV=1	0.613	0.115	17	4	12	4	422	46.3	9.11	21.04	4	0	5.03757e+06	1
TRUE	High	Master Protein	Q8IUI8	Cytokine receptor-like factor 3 OS=Homo sapiens OX=9606 GN=CRLF3 PE=1 SV=2	0	6.718	19	7	15	7	442	49.7	5.14	5.12	7	0	827120	1
TRUE	Low	Master Protein	Q9NSE2	Cytokine-inducible SH2-containing protein OS=Homo sapiens OX=9606 GN=CISH PE=1 SV=1	0.682	0	19	4	4	4	258	28.6	6.99	3.76	4	0	228816	1
TRUE	High	Master Protein	Q9Y6G9	Cytoplasmic dynein 1 light intermediate chain 1 OS=Homo sapiens OX=9606 GN=DYNC1LI1 PE=1 SV=3	0	16.724	37	18	20	18	523	56.5	6.42	33.27	18	0	1.16231e+06	1
TRUE	High	Master Protein	Q8NCM8	Cytoplasmic dynein 2 heavy chain 1 OS=Homo sapiens OX=9606 GN=DYNC2H1 PE=1 SV=4	0.006	3.325	19	70	87	70	4307	492.3	6.54	91.76	70	0	8.81224e+06	1
TRUE	High	Master Protein	P16333	Cytoplasmic protein NCK1 OS=Homo sapiens OX=9606 GN=NCK1 PE=1 SV=1	0.006	3.661	23	8	11	8	377	42.8	6.47	12.11	8	0	1.23824e+06	1
TRUE	Low	Master Protein	P51813	Cytoplasmic tyrosine-protein kinase BMX OS=Homo sapiens OX=9606 GN=BMX PE=1 SV=1	0.349	0.5	32	18	27	17	675	78	8.5	25.33	18	1	2.7658e+06	1
TRUE	High	Master Protein	Q07065	Cytoskeleton-associated protein 4 OS=Homo sapiens OX=9606 GN=CKAP4 PE=1 SV=2	0	168.695	65	37	89	36	602	66	5.92	265.51	37	1	1.54379e+07	1
TRUE	High	Master Protein	Q14008	Cytoskeleton-associated protein 5 OS=Homo sapiens OX=9606 GN=CKAP5 PE=1 SV=3	0	13.834	28	50	63	50	2032	225.4	7.8	97.52	50	0	7.34321e+06	1
TRUE	Low	Master Protein	P53384	Cytosolic Fe-S cluster assembly factor NUBP1 OS=Homo sapiens OX=9606 GN=NUBP1 PE=1 SV=2	0.302	0.606	20	6	7	6	320	34.5	5.33	2.12	6	0	913496	1
TRUE	Low	Master Protein	Q3MJ16	Cytosolic phospholipase A2 epsilon OS=Homo sapiens OX=9606 GN=PLA2G4E PE=1 SV=4	0.813	0.008	9	7	8	6	868	99.1	5.64	9.24	7	1	74375.1	1
TRUE	Low	Master Protein	Q9UP65	Cytosolic phospholipase A2 gamma OS=Homo sapiens OX=9606 GN=PLA2G4C PE=1 SV=2	0.683	0.062	9	5	5	5	541	60.9	6.93	5.91	5	0	668660	1
FALSE	Low	Master Protein	Q68DD2	Cytosolic phospholipase A2 zeta OS=Homo sapiens OX=9606 GN=PLA2G4F PE=1 SV=3	0.491	0.246	3	2	2	2	849	95	5.44	1.72	2	0	19271.1	1
TRUE	Low	Master Protein	O95727	Cytotoxic and regulatory T-cell molecule OS=Homo sapiens OX=9606 GN=CRTAM PE=1 SV=2	0.297	0.615	29	7	9	7	393	44.6	6.84	6.28	7	0	970692	1
FALSE	Low	Master Protein	P16410	Cytotoxic T-lymphocyte protein 4 OS=Homo sapiens OX=9606 GN=CTLA4 PE=1 SV=3	0.697	0.051	9	2	3	2	223	24.6	7.08	6.04	2	0	362971	1
TRUE	Low	Master Protein	P21728	D(1A) dopamine receptor OS=Homo sapiens OX=9606 GN=DRD1 PE=1 SV=1	0.776	0.018	25	6	7	6	446	49.3	8.27	2.5	6	0	5.56189e+06	1
TRUE	Low	Master Protein	P21918	D(1B) dopamine receptor OS=Homo sapiens OX=9606 GN=DRD5 PE=1 SV=2	0.789	0	10	2	2	2	477	52.9	5.41	1.77	2	0	370080	1
TRUE	Low	Master Protein	P14416	D(2) dopamine receptor OS=Homo sapiens OX=9606 GN=DRD2 PE=1 SV=2	0.802	0.01	20	8	11	8	443	50.6	9.47	8.89	8	0	5.35275e+06	1
TRUE	Low	Master Protein	P35462	D(3) dopamine receptor OS=Homo sapiens OX=9606 GN=DRD3 PE=1 SV=2	0.11	1.155	11	5	7	5	400	44.2	8.94	4.01	5	0	921035	1
FALSE	Low	Master Protein	P21917	D(4) dopamine receptor OS=Homo sapiens OX=9606 GN=DRD4 PE=1 SV=3	0.623	0	2	2	2	2	419	43.9	8.84	0	2	0	1.08654e+06	1
TRUE	High	Master Protein	Q9UKG1	DCC-interacting protein 13-alpha OS=Homo sapiens OX=9606 GN=APPL1 PE=1 SV=1	0	16.716	22	18	27	17	709	79.6	5.41	38	18	0	5.60416e+06	1
TRUE	High	Master Protein	Q8NEU8	DCC-interacting protein 13-beta OS=Homo sapiens OX=9606 GN=APPL2 PE=1 SV=3	0	15.626	28	14	18	14	664	74.4	4.94	35.42	14	0	1.12977e+06	1
TRUE	Low	Master Protein	Q8IWE4	DCN1-like protein 3 OS=Homo sapiens OX=9606 GN=DCUN1D3 PE=1 SV=1	0.831	0	17	5	5	5	304	34.3	5.12	5.79	5	0	639627	1
TRUE	Low	Master Protein	P53355	Death-associated protein kinase 1 OS=Homo sapiens OX=9606 GN=DAPK1 PE=1 SV=6	0.662	0.08	13	16	23	16	1430	159.9	6.83	18.01	16	0	2.91904e+06	1
FALSE	Low	Master Protein	O77932	Decapping and exoribonuclease protein OS=Homo sapiens OX=9606 GN=DXO PE=2 SV=2	0.474	0.28	2	1	1	1	396	44.9	7.69	0	1	0	66619.9	1
TRUE	Low	Master Protein	Q8N1I0	Dedicator of cytokinesis protein 4 OS=Homo sapiens OX=9606 GN=DOCK4 PE=1 SV=3	0.068	1.44	19	34	50	33	1966	225.1	7.65	57.07	34	1	4.40985e+06	1
TRUE	Low	Master Protein	Q9H7D0	Dedicator of cytokinesis protein 5 OS=Homo sapiens OX=9606 GN=DOCK5 PE=1 SV=3	0.768	0.021	18	29	40	29	1870	215.2	7.96	39.74	29	0	4.41176e+06	1
TRUE	High	Master Protein	Q8NF50	Dedicator of cytokinesis protein 8 OS=Homo sapiens OX=9606 GN=DOCK8 PE=1 SV=3	0.006	3.023	15	29	38	29	2099	238.4	6.87	57	29	0	3.95566e+06	1
TRUE	Low	Master Protein	A4D2P6	Delphilin OS=Homo sapiens OX=9606 GN=GRID2IP PE=3 SV=2	0.8	0.01	10	10	19	10	1211	132.2	7.4	16.63	10	0	6.61949e+06	1
TRUE	Low	Master Protein	Q8NFT8	Delta and Notch-like epidermal growth factor-related receptor OS=Homo sapiens OX=9606 GN=DNER PE=1 SV=1	0.794	0	2	1	2	1	737	78.4	5.17	1.65	1	0	61245	1
FALSE	Low	Master Protein	O76062	Delta(14)-sterol reductase TM7SF2 OS=Homo sapiens OX=9606 GN=TM7SF2 PE=1 SV=3	0.789	0	2	1	4	1	418	46.4	8.87	8.85	1	0	226736	1
TRUE	Low	Master Protein	O00548	Delta-like protein 1 OS=Homo sapiens OX=9606 GN=DLL1 PE=1 SV=2	0.74	0	18	11	12	11	723	78	6.24	4.09	11	0	1.04091e+06	1
FALSE	Low	Master Protein	Q9NR61	Delta-like protein 4 OS=Homo sapiens OX=9606 GN=DLL4 PE=1 SV=1	0.553	0.179	5	3	3	3	685	74.6	6.87	3.98	3	0	79418.2	1
TRUE	High	Master Protein	Q92629	Delta-sarcoglycan OS=Homo sapiens OX=9606 GN=SGCD PE=1 SV=2	0	6.514	32	7	9	7	289	32.1	9.11	16.69	7	0	863886	1
TRUE	Low	Master Protein	Q08495	Dematin OS=Homo sapiens OX=9606 GN=DMTN PE=1 SV=3	0.847	0	29	9	9	9	405	45.5	8.88	13.86	9	0	531191	1
TRUE	Low	Master Protein	O94850	Dendrin OS=Homo sapiens OX=9606 GN=DDN PE=1 SV=3	0.585	0.145	18	11	16	11	711	76	10.17	24.53	11	0	1.44447e+06	1
TRUE	Low	Master Protein	Q9H295	Dendritic cell-specific transmembrane protein OS=Homo sapiens OX=9606 GN=DCSTAMP PE=1 SV=1	0.773	0	5	4	4	4	470	53.4	9.29	6.69	4	0	87692.2	1
TRUE	Low	Master Protein	Q8TEH3	DENN domain-containing protein 1A OS=Homo sapiens OX=9606 GN=DENND1A PE=1 SV=2	0.811	0.008	17	15	28	15	1009	110.5	6.96	39.88	15	0	1.03668e+07	1
TRUE	Low	Master Protein	P78524	DENN domain-containing protein 2B OS=Homo sapiens OX=9606 GN=DENND2B PE=1 SV=3	0.054	1.621	20	22	33	21	1137	126.4	9.25	37.71	22	0	5.60167e+06	1
TRUE	High	Master Protein	Q5VZ89	DENN domain-containing protein 4C OS=Homo sapiens OX=9606 GN=DENND4C PE=1 SV=3	0	8.306	19	31	38	31	1909	212.6	6.83	35.23	31	0	5.59366e+06	1
TRUE	High	Master Protein	Q9Y3Z3	Deoxynucleoside triphosphate triphosphohydrolase SAMHD1 OS=Homo sapiens OX=9606 GN=SAMHD1 PE=1 SV=2	0	146.221	64	35	61	35	626	72.2	7.14	163.18	35	0	6.89028e+06	1
TRUE	Low	Master Protein	O43323	Desert hedgehog protein OS=Homo sapiens OX=9606 GN=DHH PE=1 SV=1	0.223	0.792	26	8	14	7	396	43.6	9.28	10.9	8	0	8.89355e+06	1
TRUE	High	Master Protein	P17661	Desmin OS=Homo sapiens OX=9606 GN=DES PE=1 SV=3	0	153.088	64	35	97	30	470	53.5	5.27	335.55	35	0	1.06619e+07	1
TRUE	Low	Master Protein	Q08554	Desmocollin-1 OS=Homo sapiens OX=9606 GN=DSC1 PE=1 SV=2	0.797	0.012	12	10	11	10	894	99.9	5.43	10.49	10	0	1.73201e+06	1
TRUE	High	Master Protein	Q02487	Desmocollin-2 OS=Homo sapiens OX=9606 GN=DSC2 PE=1 SV=1	0	14.803	23	15	34	13	901	99.9	5.34	48.13	15	2	1.64041e+06	1
TRUE	High	Master Protein	Q14574	Desmocollin-3 OS=Homo sapiens OX=9606 GN=DSC3 PE=1 SV=3	0.01	2.689	17	13	30	11	896	99.9	6.1	43.92	13	0	3.39782e+06	1
TRUE	Low	Master Protein	Q02413	Desmoglein-1 OS=Homo sapiens OX=9606 GN=DSG1 PE=1 SV=2	0.522	0.212	18	13	18	12	1049	113.7	5.03	26.05	13	0	6.04774e+06	1
TRUE	High	Master Protein	Q14126	Desmoglein-2 OS=Homo sapiens OX=9606 GN=DSG2 PE=1 SV=2	0	111.081	33	27	66	27	1118	122.2	5.24	161.05	27	0	1.062e+07	1
TRUE	Low	Master Protein	P32926	Desmoglein-3 OS=Homo sapiens OX=9606 GN=DSG3 PE=1 SV=2	0.755	0.026	17	14	19	13	999	107.5	5	26.82	14	1	1.92593e+06	1
TRUE	Low	Master Protein	Q86SJ6	Desmoglein-4 OS=Homo sapiens OX=9606 GN=DSG4 PE=1 SV=1	0.588	0.142	12	9	14	8	1040	113.8	4.56	16.71	9	0	1.17951e+06	1
TRUE	High	Master Protein	P15924	Desmoplakin OS=Homo sapiens OX=9606 GN=DSP PE=1 SV=3	0	398.306	49	149	331	149	2871	331.6	6.81	663.99	149	0	2.57818e+07	1
TRUE	Low	Master Protein	Q9Y272	Dexamethasone-induced Ras-related protein 1 OS=Homo sapiens OX=9606 GN=RASD1 PE=1 SV=1	0.86	0	25	6	7	6	281	31.6	9	5.59	6	0	1.15193e+06	1
FALSE	High	Master Protein	Q9NR28	Diablo homolog, mitochondrial OS=Homo sapiens OX=9606 GN=DIABLO PE=1 SV=1	0	18.585	28	6	6	6	239	27.1	5.9	14.1	6	0	373726	1
TRUE	Low	Master Protein	P23743	Diacylglycerol kinase alpha OS=Homo sapiens OX=9606 GN=DGKA PE=1 SV=3	0.231	0.766	19	10	17	8	735	82.6	6.73	13.88	10	0	1.87582e+06	1
TRUE	Low	Master Protein	Q9Y6T7	Diacylglycerol kinase beta OS=Homo sapiens OX=9606 GN=DGKB PE=1 SV=2	0.447	0.314	13	11	16	9	804	90.5	7.85	19.92	11	2	1.63628e+06	1
TRUE	Low	Master Protein	Q16760	Diacylglycerol kinase delta OS=Homo sapiens OX=9606 GN=DGKD PE=1 SV=4	0.218	0.813	20	18	29	16	1214	134.4	7.56	46.88	18	0	3.40679e+06	1
TRUE	Low	Master Protein	P52429	Diacylglycerol kinase epsilon OS=Homo sapiens OX=9606 GN=DGKE PE=1 SV=1	0.707	0.046	7	3	4	3	567	63.9	7.74	6.22	3	0	268081	1
TRUE	Low	Master Protein	Q86XP1	Diacylglycerol kinase eta OS=Homo sapiens OX=9606 GN=DGKH PE=1 SV=1	0.692	0.056	20	19	26	18	1220	134.8	6.54	30.41	19	0	1.73406e+07	1
TRUE	Low	Master Protein	P49619	Diacylglycerol kinase gamma OS=Homo sapiens OX=9606 GN=DGKG PE=1 SV=3	0.775	0	8	6	7	5	791	89.1	6.8	7.41	6	0	1.25956e+06	1
TRUE	Low	Master Protein	O75912	Diacylglycerol kinase iota OS=Homo sapiens OX=9606 GN=DGKI PE=1 SV=1	0.655	0.086	9	11	17	11	1065	116.9	7.77	12.03	11	0	1.25884e+06	1
TRUE	Low	Master Protein	Q5KSL6	Diacylglycerol kinase kappa OS=Homo sapiens OX=9606 GN=DGKK PE=1 SV=1	0.317	0.569	17	26	34	25	1271	141.7	5.53	55.62	26	1	4.37663e+06	1
TRUE	Low	Master Protein	P52824	Diacylglycerol kinase theta OS=Homo sapiens OX=9606 GN=DGKQ PE=1 SV=2	0.709	0.044	12	11	22	11	942	101.1	7.49	20.83	11	0	6.30899e+06	1
TRUE	Low	Master Protein	Q13574	Diacylglycerol kinase zeta OS=Homo sapiens OX=9606 GN=DGKZ PE=1 SV=4	0.706	0.046	13	11	13	11	928	103.9	8.05	16.19	11	0	2.72832e+06	1
TRUE	Low	Master Protein	Q9Y4D2	Diacylglycerol lipase-alpha OS=Homo sapiens OX=9606 GN=DAGLA PE=1 SV=3	0.24	0.746	17	13	16	13	1042	114.9	6.35	17.73	13	0	1.49208e+06	1
TRUE	Low	Master Protein	Q8NCG7	Diacylglycerol lipase-beta OS=Homo sapiens OX=9606 GN=DAGLB PE=1 SV=2	0.73	0.034	9	5	6	5	672	73.7	6.55	8.89	5	0	194439	1
TRUE	High	Master Protein	O75907	Diacylglycerol O-acyltransferase 1 OS=Homo sapiens OX=9606 GN=DGAT1 PE=1 SV=2	0.006	3.477	7	2	2	2	488	55.2	9.32	5.45	2	0	62396.1	1
TRUE	Low	Master Protein	O94907	Dickkopf-related protein 1 OS=Homo sapiens OX=9606 GN=DKK1 PE=1 SV=1	0.631	0	25	6	13	6	266	28.7	8.4	10.09	6	0	434436	1
TRUE	Low	Master Protein	Q9H4E7	Differentially expressed in FDCP 6 homolog OS=Homo sapiens OX=9606 GN=DEF6 PE=1 SV=1	0.853	0.002	11	7	12	6	631	73.9	6.05	11.91	7	0	3.93974e+06	1
TRUE	High	Master Protein	Q16555	Dihydropyrimidinase-related protein 2 OS=Homo sapiens OX=9606 GN=DPYSL2 PE=1 SV=1	0	116.369	64	28	61	28	572	62.3	6.38	173.82	28	0	5.45585e+06	1
TRUE	Low	Master Protein	P16444	Dipeptidase 1 OS=Homo sapiens OX=9606 GN=DPEP1 PE=1 SV=3	0.076	1.392	30	8	10	8	411	45.6	6.15	5.61	8	0	1.05427e+06	1
TRUE	Low	Master Protein	Q9H4B8	Dipeptidase 3 OS=Homo sapiens OX=9606 GN=DPEP3 PE=1 SV=2	0.608	0	9	3	3	3	488	53.7	7.96	1.67	3	0	695477	1
TRUE	Low	Master Protein	P42658	Dipeptidyl aminopeptidase-like protein 6 OS=Homo sapiens OX=9606 GN=DPP6 PE=1 SV=2	0.678	0.065	10	8	12	8	865	97.5	6.37	13.07	8	0	4.7695e+06	1
TRUE	High	Master Protein	P27487	Dipeptidyl peptidase 4 OS=Homo sapiens OX=9606 GN=DPP4 PE=1 SV=2	0	7.249	14	10	12	10	766	88.2	6.04	21.08	10	0	1.48658e+06	1
TRUE	Low	Master Protein	Q8TF46	DIS3-like exonuclease 1 OS=Homo sapiens OX=9606 GN=DIS3L PE=1 SV=2	0.468	0.285	18	18	35	18	1054	120.7	6.54	39.15	18	0	3.18784e+07	1
TRUE	High	Master Protein	P98082	Disabled homolog 2 OS=Homo sapiens OX=9606 GN=DAB2 PE=1 SV=3	0.005	3.152	22	18	22	18	770	82.4	5.53	27.84	18	0	1.70907e+06	1
TRUE	Low	Master Protein	Q5VWQ8	Disabled homolog 2-interacting protein OS=Homo sapiens OX=9606 GN=DAB2IP PE=1 SV=2	0.424	0.354	24	24	32	23	1189	131.5	8.72	39.82	24	1	4.48916e+06	1
TRUE	Low	Master Protein	Q16832	Discoidin domain-containing receptor 2 OS=Homo sapiens OX=9606 GN=DDR2 PE=1 SV=2	0.56	0.169	10	8	9	8	855	96.7	5.36	8.12	8	0	1.28978e+06	1
TRUE	Low	Master Protein	Q96PD2	Discoidin, CUB and LCCL domain-containing protein 2 OS=Homo sapiens OX=9606 GN=DCBLD2 PE=1 SV=1	0.599	0.128	17	9	12	9	775	85	7.17	12.99	9	0	633862	1
TRUE	Low	Master Protein	Q9Y4D1	Disheveled-associated activator of morphogenesis 1 OS=Homo sapiens OX=9606 GN=DAAM1 PE=1 SV=2	0.676	0.066	21	21	28	20	1078	123.4	7.23	27.45	21	0	7.80794e+06	1
TRUE	High	Master Protein	O14672	Disintegrin and metalloproteinase domain-containing protein 10 OS=Homo sapiens OX=9606 GN=ADAM10 PE=1 SV=1	0	14.039	27	18	25	18	748	84.1	7.77	40.37	18	0	1.51694e+06	1
TRUE	Low	Master Protein	O75078	Disintegrin and metalloproteinase domain-containing protein 11 OS=Homo sapiens OX=9606 GN=ADAM11 PE=2 SV=3	0.836	0	9	5	6	5	769	83.4	7.2	5.85	5	0	675257	1
TRUE	Low	Master Protein	O43184	Disintegrin and metalloproteinase domain-containing protein 12 OS=Homo sapiens OX=9606 GN=ADAM12 PE=1 SV=3	0.346	0.508	20	15	16	15	909	99.5	8.4	14.29	15	0	813408	1
TRUE	Low	Master Protein	Q13444	Disintegrin and metalloproteinase domain-containing protein 15 OS=Homo sapiens OX=9606 GN=ADAM15 PE=1 SV=4	0.866	0	3	3	3	3	863	92.9	6.73	0	3	0	512301	1
TRUE	Low	Master Protein	P78536	Disintegrin and metalloproteinase domain-containing protein 17 OS=Homo sapiens OX=9606 GN=ADAM17 PE=1 SV=1	0.615	0	22	15	25	15	824	93	5.76	18.48	15	0	5.2439e+06	1
TRUE	Low	Master Protein	Q9H013	Disintegrin and metalloproteinase domain-containing protein 19 OS=Homo sapiens OX=9606 GN=ADAM19 PE=1 SV=3	0.622	0	2	2	4	2	955	104.9	8.35	5.66	2	0	479960	1
TRUE	Low	Master Protein	Q99965	Disintegrin and metalloproteinase domain-containing protein 2 OS=Homo sapiens OX=9606 GN=ADAM2 PE=2 SV=2	0.61	0	8	6	11	6	735	82.4	6.15	12.33	6	0	3.40213e+06	1
TRUE	Low	Master Protein	O43506	Disintegrin and metalloproteinase domain-containing protein 20 OS=Homo sapiens OX=9606 GN=ADAM20 PE=2 SV=2	0.697	0	10	5	5	5	726	81.5	6.48	6.15	5	0	82854.1	1
TRUE	Low	Master Protein	Q9UKJ8	Disintegrin and metalloproteinase domain-containing protein 21 OS=Homo sapiens OX=9606 GN=ADAM21 PE=1 SV=2	0.706	0.046	17	9	12	9	722	80.8	6.68	12.08	9	0	1.14767e+06	1
TRUE	Low	Master Protein	Q9P0K1	Disintegrin and metalloproteinase domain-containing protein 22 OS=Homo sapiens OX=9606 GN=ADAM22 PE=1 SV=1	0.761	0.024	22	14	16	14	906	100.4	7.2	21.34	14	0	1.13201e+06	1
TRUE	Low	Master Protein	O75077	Disintegrin and metalloproteinase domain-containing protein 23 OS=Homo sapiens OX=9606 GN=ADAM23 PE=1 SV=1	0.811	0.008	19	13	15	13	832	91.9	7.64	18.44	13	0	3.12197e+06	1
TRUE	Low	Master Protein	Q9UKQ2	Disintegrin and metalloproteinase domain-containing protein 28 OS=Homo sapiens OX=9606 GN=ADAM28 PE=1 SV=3	0.847	0	14	10	12	10	775	87.1	6.95	5.9	10	0	2.39284e+06	1
TRUE	Low	Master Protein	Q9UKF5	Disintegrin and metalloproteinase domain-containing protein 29 OS=Homo sapiens OX=9606 GN=ADAM29 PE=1 SV=3	0.731	0.033	10	9	15	9	820	92.7	7.4	23.33	9	0	2.73754e+06	1
TRUE	Low	Master Protein	Q9UKF2	Disintegrin and metalloproteinase domain-containing protein 30 OS=Homo sapiens OX=9606 GN=ADAM30 PE=1 SV=2	0.817	0.007	16	10	14	10	790	88.9	7.61	10.58	10	0	1.49153e+06	1
TRUE	Low	Master Protein	Q9H2U9	Disintegrin and metalloproteinase domain-containing protein 7 OS=Homo sapiens OX=9606 GN=ADAM7 PE=1 SV=3	0.689	0.058	13	10	17	10	754	85.6	6.52	18.2	10	0	2.72472e+06	1
TRUE	Low	Master Protein	P78325	Disintegrin and metalloproteinase domain-containing protein 8 OS=Homo sapiens OX=9606 GN=ADAM8 PE=1 SV=2	0.784	0.016	14	10	12	10	824	88.7	7.55	13.06	10	0	784373	1
TRUE	Low	Master Protein	Q13443	Disintegrin and metalloproteinase domain-containing protein 9 OS=Homo sapiens OX=9606 GN=ADAM9 PE=1 SV=1	0.611	0.117	15	10	14	10	819	90.5	7.52	14.43	10	0	879685	1
TRUE	High	Master Protein	Q12959	Disks large homolog 1 OS=Homo sapiens OX=9606 GN=DLG1 PE=1 SV=2	0	22.34	23	19	21	15	904	100.4	5.76	36.79	19	3	733208	1
TRUE	Low	Master Protein	Q15700	Disks large homolog 2 OS=Homo sapiens OX=9606 GN=DLG2 PE=1 SV=3	0.152	0.995	16	15	23	11	870	97.5	6.47	33.26	15	0	1.02358e+06	1
TRUE	High	Master Protein	Q92796	Disks large homolog 3 OS=Homo sapiens OX=9606 GN=DLG3 PE=1 SV=2	0	11.066	23	16	25	14	817	90.3	7.03	37.14	16	0	2.53073e+06	1
TRUE	Low	Master Protein	P78352	Disks large homolog 4 OS=Homo sapiens OX=9606 GN=DLG4 PE=1 SV=3	0.482	0.265	19	10	12	10	724	80.4	5.88	13.64	10	0	790484	1
TRUE	Low	Master Protein	Q8TDM6	Disks large homolog 5 OS=Homo sapiens OX=9606 GN=DLG5 PE=1 SV=4	0.594	0.131	12	22	34	22	1919	213.7	7.42	42.17	22	0	1.94142e+07	1
TRUE	Low	Master Protein	O14490	Disks large-associated protein 1 OS=Homo sapiens OX=9606 GN=DLGAP1 PE=1 SV=1	0.621	0.11	19	15	23	15	977	108.8	7.08	30.21	15	0	1.44199e+06	1
TRUE	Low	Master Protein	Q9P1A6	Disks large-associated protein 2 OS=Homo sapiens OX=9606 GN=DLGAP2 PE=1 SV=4	0.31	0.577	8	8	14	8	1054	117.5	6.87	7.32	8	0	748881	1
TRUE	Low	Master Protein	O95886	Disks large-associated protein 3 OS=Homo sapiens OX=9606 GN=DLGAP3 PE=1 SV=3	0.401	0.415	8	7	19	7	979	106	8.76	9.48	7	0	1.93108e+06	1
TRUE	Low	Master Protein	Q9Y2H0	Disks large-associated protein 4 OS=Homo sapiens OX=9606 GN=DLGAP4 PE=1 SV=3	0.614	0.115	15	14	23	14	992	107.9	7.08	13.86	14	0	3.87686e+06	1
FALSE	Low	Master Protein	Q6UX65	DNA damage-regulated autophagy modulator protein 2 OS=Homo sapiens OX=9606 GN=DRAM2 PE=1 SV=1	0.782	0.017	6	1	4	1	266	29.7	8.03	4.6	1	0	514108	1
TRUE	High	Master Protein	O00273	DNA fragmentation factor subunit alpha OS=Homo sapiens OX=9606 GN=DFFA PE=1 SV=1	0	9.996	13	3	7	3	331	36.5	4.79	8.67	3	0	153539	1
TRUE	Low	Master Protein	Q07864	DNA polymerase epsilon catalytic subunit A OS=Homo sapiens OX=9606 GN=POLE PE=1 SV=5	0.639	0.096	13	26	32	26	2286	261.4	6.39	45.82	26	0	3.32438e+06	1
TRUE	Medium	Master Protein	Q01831	DNA repair protein complementing XP-C cells OS=Homo sapiens OX=9606 GN=XPC PE=1 SV=4	0.026	2.038	11	9	13	9	940	105.9	8.9	8.04	9	0	363375	1
TRUE	Low	Master Protein	Q92547	DNA topoisomerase 2-binding protein 1 OS=Homo sapiens OX=9606 GN=TOPBP1 PE=1 SV=3	0.183	0.904	27	41	97	40	1522	170.6	6.96	112.89	41	1	1.89159e+07	1
TRUE	High	Master Protein	Q96EY1	DnaJ homolog subfamily A member 3, mitochondrial OS=Homo sapiens OX=9606 GN=DNAJA3 PE=1 SV=2	0	7.058	17	6	6	6	480	52.5	9.26	5.82	6	0	1.77997e+06	1
TRUE	High	Master Protein	Q9UDY4	DnaJ homolog subfamily B member 4 OS=Homo sapiens OX=9606 GN=DNAJB4 PE=1 SV=1	0	9.117	29	7	9	7	337	37.8	8.5	21.09	7	0	601831	1
TRUE	High	Master Protein	Q96KC8	DnaJ homolog subfamily C member 1 OS=Homo sapiens OX=9606 GN=DNAJC1 PE=1 SV=1	0.006	3.37	15	7	7	7	554	63.8	8.63	13.4	7	0	640285	1
TRUE	High	Master Protein	O75165	DnaJ homolog subfamily C member 13 OS=Homo sapiens OX=9606 GN=DNAJC13 PE=1 SV=5	0	19.069	19	36	45	36	2243	254.3	6.74	67.71	36	0	7.24076e+06	1
TRUE	High	Master Protein	Q9H3Z4	DnaJ homolog subfamily C member 5 OS=Homo sapiens OX=9606 GN=DNAJC5 PE=1 SV=1	0	6.384	23	5	8	5	198	22.1	5.07	6.61	5	0	362183	1
TRUE	High	Master Protein	Q8WXX5	DnaJ homolog subfamily C member 9 OS=Homo sapiens OX=9606 GN=DNAJC9 PE=1 SV=1	0	8.601	32	6	7	6	260	29.9	5.73	14.49	6	0	334483	1
TRUE	High	Master Protein	Q7L591	Docking protein 3 OS=Homo sapiens OX=9606 GN=DOK3 PE=1 SV=2	0	5.28	15	7	10	7	496	53.3	7.77	17.01	7	0	475269	1
TRUE	High	Master Protein	P39656	Dolichyl-diphosphooligosaccharide--protein glycosyltransferase 48 kDa subunit OS=Homo sapiens OX=9606 GN=DDOST PE=1 SV=4	0	54.477	41	20	46	20	456	50.8	6.55	113.84	20	0	5.21268e+06	1
TRUE	Low	Master Protein	Q9P0K9	DOMON domain-containing protein FRRS1L OS=Homo sapiens OX=9606 GN=FRRS1L PE=1 SV=2	0.855	0.001	15	8	12	8	344	37.2	7.62	17.64	8	0	1.15331e+06	1
TRUE	Low	Master Protein	Q14184	Double C2-like domain-containing protein beta OS=Homo sapiens OX=9606 GN=DOC2B PE=1 SV=2	0.779	0	11	5	5	5	412	45.9	8.07	1.88	5	0	183891	1
TRUE	High	Master Protein	O95793	Double-stranded RNA-binding protein Staufen homolog 1 OS=Homo sapiens OX=9606 GN=STAU1 PE=1 SV=2	0	14.946	28	13	15	13	577	63.1	9.44	19.63	13	0	655973	1
TRUE	Low	Master Protein	O60469	Down syndrome cell adhesion molecule OS=Homo sapiens OX=9606 GN=DSCAM PE=1 SV=2	0.306	0.591	18	32	55	31	2012	222.1	7.68	50.78	32	1	1.37747e+07	1
TRUE	Low	Master Protein	Q8TD84	Down syndrome cell adhesion molecule-like protein 1 OS=Homo sapiens OX=9606 GN=DSCAML1 PE=1 SV=2	0.088	1.296	17	33	43	33	2053	224.3	8.16	51.33	33	0	5.75359e+06	1
FALSE	Low	Master Protein	Q16643	Drebrin OS=Homo sapiens OX=9606 GN=DBN1 PE=1 SV=4	0.704	0	7	4	4	4	649	71.4	4.45	4.38	4	0	220400	1
TRUE	High	Master Protein	Q9UJU6	Drebrin-like protein OS=Homo sapiens OX=9606 GN=DBNL PE=1 SV=1	0	75.702	47	21	37	21	430	48.2	5.05	105.72	21	0	3.37073e+06	1
TRUE	Low	Master Protein	Q9UN19	Dual adapter for phosphotyrosine and 3-phosphotyrosine and 3-phosphoinositide OS=Homo sapiens OX=9606 GN=DAPP1 PE=1 SV=1	0.853	0.001	26	6	6	6	280	32.2	7.8	8.99	6	0	3.07909e+06	1
TRUE	Low	Master Protein	Q9NRD9	Dual oxidase 1 OS=Homo sapiens OX=9606 GN=DUOX1 PE=1 SV=1	0.814	0.007	13	15	20	11	1551	177.1	7.9	15.89	15	0	327668	1
TRUE	Low	Master Protein	Q9NRD8	Dual oxidase 2 OS=Homo sapiens OX=9606 GN=DUOX2 PE=1 SV=2	0.578	0.152	10	15	21	12	1548	175.3	7.85	14.78	15	2	3.24089e+06	1
TRUE	Low	Master Protein	Q1HG43	Dual oxidase maturation factor 1 OS=Homo sapiens OX=9606 GN=DUOXA1 PE=1 SV=1	0.762	0	3	1	1	1	343	37.8	6.79	1.87	1	0		1
TRUE	Low	Master Protein	Q6XUX3	Dual serine/threonine and tyrosine protein kinase OS=Homo sapiens OX=9606 GN=DSTYK PE=1 SV=2	0.69	0.057	14	13	21	13	929	105.1	6.74	17.1	13	0	2.71157e+06	1
TRUE	High	Master Protein	Q02750	Dual specificity mitogen-activated protein kinase kinase 1 OS=Homo sapiens OX=9606 GN=MAP2K1 PE=1 SV=2	0	17.54	30	9	11	6	393	43.4	6.62	28.5	9	0	402405	1
TRUE	High	Master Protein	P36507	Dual specificity mitogen-activated protein kinase kinase 2 OS=Homo sapiens OX=9606 GN=MAP2K2 PE=1 SV=1	0	18.719	33	17	24	14	400	44.4	6.55	35.46	17	3	2.19931e+07	1
FALSE	Low	Master Protein	Q9H1R2	Dual specificity protein phosphatase 15 OS=Homo sapiens OX=9606 GN=DUSP15 PE=1 SV=4	0.613	0	7	2	2	2	295	31.9	8.38	1.91	2	0	317179	1
FALSE	Low	Master Protein	Q9NRW4	Dual specificity protein phosphatase 22 OS=Homo sapiens OX=9606 GN=DUSP22 PE=1 SV=1	0.802	0.009	22	4	4	4	184	20.9	8.1	4.21	4	0	175302	1
FALSE	High	Master Protein	P51452	Dual specificity protein phosphatase 3 OS=Homo sapiens OX=9606 GN=DUSP3 PE=1 SV=1	0	20.75	30	5	6	5	185	20.5	7.8	19.35	5	0	4.83207e+06	1
TRUE	High	Master Protein	O75935	Dynactin subunit 3 OS=Homo sapiens OX=9606 GN=DCTN3 PE=1 SV=1	0	19.257	49	10	15	10	186	21.1	5.47	21.84	10	0	1.2678e+06	1
TRUE	High	Master Protein	Q05193	Dynamin-1 OS=Homo sapiens OX=9606 GN=DNM1 PE=1 SV=2	0	12.839	28	22	41	12	864	97.3	7.17	47.2	22	0	486886	1
TRUE	High	Master Protein	O00429	Dynamin-1-like protein OS=Homo sapiens OX=9606 GN=DNM1L PE=1 SV=2	0	51.651	40	24	30	24	736	81.8	6.81	73.17	24	0	1.35215e+06	1
TRUE	High	Master Protein	P50570	Dynamin-2 OS=Homo sapiens OX=9606 GN=DNM2 PE=1 SV=2	0	86.756	41	36	70	25	870	98	7.44	154.44	36	11	4.71392e+06	1
TRUE	High	Master Protein	Q9UQ16	Dynamin-3 OS=Homo sapiens OX=9606 GN=DNM3 PE=1 SV=4	0	17.56	29	24	40	15	869	97.7	8.35	38.79	24	2	1.40572e+06	1
TRUE	Low	Master Protein	Q8NEP3	Dynein assembly factor 1, axonemal OS=Homo sapiens OX=9606 GN=DNAAF1 PE=1 SV=5	0.2	0.865	13	6	9	6	725	80	4.67	10.8	6	0	765112	1
TRUE	Low	Master Protein	Q8WXU2	Dynein assembly factor 4, axonemal OS=Homo sapiens OX=9606 GN=DNAAF4 PE=1 SV=2	0.83	0	38	18	24	18	420	48.5	8.75	26.43	18	0	2.10355e+06	1
TRUE	Low	Master Protein	Q9GZS0	Dynein intermediate chain 2, axonemal OS=Homo sapiens OX=9606 GN=DNAI2 PE=1 SV=2	0.553	0.178	10	6	10	6	605	68.8	4.74	9.68	6	0	514686	1
TRUE	High	Master Protein	P63167	Dynein light chain 1, cytoplasmic OS=Homo sapiens OX=9606 GN=DYNLL1 PE=1 SV=1	0	20.353	58	5	10	2	89	10.4	7.4	17.96	5	0	182535	1
TRUE	High	Master Protein	Q96FJ2	Dynein light chain 2, cytoplasmic OS=Homo sapiens OX=9606 GN=DYNLL2 PE=1 SV=1	0	16.791	39	5	11	2	89	10.3	7.37	17.46	5	2	1.04375e+06	1
TRUE	Low	Master Protein	O96015	Dynein light chain 4, axonemal OS=Homo sapiens OX=9606 GN=DNAL4 PE=1 SV=1	0.825	0.005	60	6	9	6	105	12	5.49	11.19	6	0	3.23804e+06	1
TRUE	Low	Master Protein	Q96EV8	Dysbindin OS=Homo sapiens OX=9606 GN=DTNBP1 PE=1 SV=1	0.828	0.005	8	2	2	2	351	39.5	4.67	0	2	0	84318.8	1
TRUE	High	Master Protein	O75923	Dysferlin OS=Homo sapiens OX=9606 GN=DYSF PE=1 SV=1	0	6.568	12	24	79	22	2080	237.1	5.64	132.4	24	0	2.54267e+07	1
TRUE	Low	Master Protein	Q5VV43	Dyslexia-associated protein KIAA0319 OS=Homo sapiens OX=9606 GN=KIAA0319 PE=1 SV=1	0.639	0	13	11	12	11	1072	117.7	5.55	8.39	11	0	197198	1
TRUE	Low	Master Protein	Q8IZA0	Dyslexia-associated protein KIAA0319-like protein OS=Homo sapiens OX=9606 GN=KIAA0319L PE=1 SV=2	0.603	0.123	8	7	11	7	1049	115.6	6.05	6.59	7	0	6.22066e+06	1
TRUE	Medium	Master Protein	Q03001	Dystonin OS=Homo sapiens OX=9606 GN=DST PE=1 SV=4	0.023	2.173	20	130	198	128	7570	860.1	5.25	227.38	130	2	3.38759e+07	1
TRUE	Low	Master Protein	Q9Y4J8	Dystrobrevin alpha OS=Homo sapiens OX=9606 GN=DTNA PE=1 SV=2	0.242	0.736	16	10	10	6	743	83.8	6.89	17.9	10	0	2.71835e+06	1
TRUE	Low	Master Protein	O60941	Dystrobrevin beta OS=Homo sapiens OX=9606 GN=DTNB PE=1 SV=1	0.683	0.062	32	15	17	11	627	71.3	7.91	22.78	15	3	849372	1
TRUE	High	Master Protein	Q14118	Dystroglycan OS=Homo sapiens OX=9606 GN=DAG1 PE=1 SV=2	0	5.736	20	14	19	14	895	97.4	8.56	22.22	14	0	1.76495e+06	1
TRUE	High	Master Protein	P11532	Dystrophin OS=Homo sapiens OX=9606 GN=DMD PE=1 SV=3	0	5.187	23	77	119	74	3685	426.5	5.88	138.01	77	3	3.34971e+07	1
TRUE	Low	Master Protein	Q13474	Dystrophin-related protein 2 OS=Homo sapiens OX=9606 GN=DRP2 PE=2 SV=2	0.797	0	11	11	15	10	957	107.9	6.23	9.77	11	0	709219	1
TRUE	Low	Master Protein	A2CJ06	Dystrotelin OS=Homo sapiens OX=9606 GN=DYTN PE=2 SV=1	0.694	0.055	27	10	12	10	578	65.3	9	12.14	10	0	1.00444e+06	1
TRUE	Low	Master Protein	P16581	E-selectin OS=Homo sapiens OX=9606 GN=SELE PE=1 SV=1	0.813	0.008	5	3	13	3	610	66.6	5.26	10.82	3	0	7.87827e+06	1
TRUE	Low	Master Protein	Q96PX1	E3 ubiquitin ligase RNF157 OS=Homo sapiens OX=9606 GN=RNF157 PE=1 SV=3	0.437	0.326	9	5	22	3	679	73.5	4.7	38.68	5	1	3.01509e+06	1
TRUE	Low	Master Protein	P22681	E3 ubiquitin-protein ligase CBL OS=Homo sapiens OX=9606 GN=CBL PE=1 SV=2	0.164	0.943	22	15	15	13	906	99.6	6.54	14.66	15	0	1.35286e+06	1
TRUE	Low	Master Protein	Q13191	E3 ubiquitin-protein ligase CBL-B OS=Homo sapiens OX=9606 GN=CBLB PE=1 SV=2	0.571	0.16	13	15	18	13	982	109.4	7.88	12.93	15	2	1.09552e+06	1
FALSE	Low	Master Protein	Q9ULV8	E3 ubiquitin-protein ligase CBL-C OS=Homo sapiens OX=9606 GN=CBLC PE=1 SV=3	0.248	0.725	14	5	10	5	474	52.4	7.69	9	5	0	1.0774e+06	1
TRUE	Low	Master Protein	Q5T197	E3 ubiquitin-protein ligase DCST1 OS=Homo sapiens OX=9606 GN=DCST1 PE=1 SV=1	0.722	0	8	6	7	6	706	80.7	9.06	7.95	6	0	1.56665e+06	1
TRUE	Medium	Master Protein	O95714	E3 ubiquitin-protein ligase HERC2 OS=Homo sapiens OX=9606 GN=HERC2 PE=1 SV=2	0.024	2.073	12	52	81	52	4834	526.9	6.28	89.41	52	0	2.55841e+07	1
TRUE	High	Master Protein	Q96J02	E3 ubiquitin-protein ligase Itchy homolog OS=Homo sapiens OX=9606 GN=ITCH PE=1 SV=2	0	7.137	14	9	11	9	903	102.7	6.3	12.51	9	0	4.70117e+06	1
TRUE	Low	Master Protein	Q9P0J7	E3 ubiquitin-protein ligase KCMF1 OS=Homo sapiens OX=9606 GN=KCMF1 PE=1 SV=2	0.601	0	17	6	8	6	381	41.9	5.66	4.71	6	0	74543.8	1
TRUE	Low	Master Protein	Q8TCQ1	E3 ubiquitin-protein ligase MARCHF1 OS=Homo sapiens OX=9606 GN=MARCHF1 PE=1 SV=1	0.711	0	15	5	5	5	289	32.3	8.37	6.01	5	0	188532	1
TRUE	Low	Master Protein	Q9H992	E3 ubiquitin-protein ligase MARCHF7 OS=Homo sapiens OX=9606 GN=MARCHF7 PE=1 SV=1	0.553	0.175	28	13	66	13	704	78	6.77	105.84	13	0	3.32585e+07	1
TRUE	Low	Master Protein	Q00987	E3 ubiquitin-protein ligase Mdm2 OS=Homo sapiens OX=9606 GN=MDM2 PE=1 SV=1	0.84	0	10	5	9	5	491	55.2	4.69	10.67	5	0	1.45475e+06	1
TRUE	Low	Master Protein	O60291	E3 ubiquitin-protein ligase MGRN1 OS=Homo sapiens OX=9606 GN=MGRN1 PE=1 SV=2	0.621	0	10	5	5	3	552	60.7	5.15	2.38	5	0	337846	1
TRUE	Low	Master Protein	Q86YT6	E3 ubiquitin-protein ligase MIB1 OS=Homo sapiens OX=9606 GN=MIB1 PE=1 SV=1	0.257	0.706	21	16	17	16	1006	110.1	6.92	23.3	16	0	1.47902e+06	1
TRUE	Low	Master Protein	Q8WY64	E3 ubiquitin-protein ligase MYLIP OS=Homo sapiens OX=9606 GN=MYLIP PE=1 SV=2	0.788	0.015	24	9	14	9	445	49.9	7.24	23.86	9	0	1.15373e+06	1
TRUE	Low	Master Protein	P46934	E3 ubiquitin-protein ligase NEDD4 OS=Homo sapiens OX=9606 GN=NEDD4 PE=1 SV=4	0.293	0.62	15	17	20	17	1319	149	6.58	25.64	17	0	1.66417e+06	1
TRUE	Low	Master Protein	O76050	E3 ubiquitin-protein ligase NEURL1 OS=Homo sapiens OX=9606 GN=NEURL1 PE=2 SV=1	0.837	0.003	18	7	8	7	574	61.8	8.51	6.82	7	0	331612	1
TRUE	Low	Master Protein	O43164	E3 ubiquitin-protein ligase Praja-2 OS=Homo sapiens OX=9606 GN=PJA2 PE=1 SV=4	0.097	1.254	9	5	6	5	708	78.2	4.39	5.53	5	0	1.05799e+06	1
TRUE	Low	Master Protein	Q8WZ73	E3 ubiquitin-protein ligase rififylin OS=Homo sapiens OX=9606 GN=RFFL PE=1 SV=1	0.751	0	9	3	4	3	363	40.5	5.48	3.71	3	0	224668	1
FALSE	High	Master Protein	Q9Y508	E3 ubiquitin-protein ligase RNF114 OS=Homo sapiens OX=9606 GN=RNF114 PE=1 SV=1	0.002	4.583	27	3	4	3	228	25.7	7.25	6.84	3	0	525040	1
TRUE	Low	Master Protein	P50876	E3 ubiquitin-protein ligase RNF144A OS=Homo sapiens OX=9606 GN=RNF144A PE=1 SV=2	0.653	0	10	2	2	2	292	32.9	6.28	0	2	0	218865	1
FALSE	Medium	Master Protein	Q9NTX7	E3 ubiquitin-protein ligase RNF146 OS=Homo sapiens OX=9606 GN=RNF146 PE=1 SV=1	0.045	1.761	11	3	13	3	359	38.9	5.33	15.63	3	0	205703	1
TRUE	Low	Master Protein	Q96EP0	E3 ubiquitin-protein ligase RNF31 OS=Homo sapiens OX=9606 GN=RNF31 PE=1 SV=1	0.642	0	14	14	19	14	1072	119.6	6.57	22.1	14	0	2.12512e+06	1
TRUE	Low	Master Protein	Q969K3	E3 ubiquitin-protein ligase RNF34 OS=Homo sapiens OX=9606 GN=RNF34 PE=1 SV=1	0.852	0.001	18	4	5	4	372	41.6	4.96	0	4	0	658154	1
TRUE	Low	Master Protein	Q68DV7	E3 ubiquitin-protein ligase RNF43 OS=Homo sapiens OX=9606 GN=RNF43 PE=1 SV=1	0.476	0.274	3	1	1	1	783	85.7	7.85	0	1	0	39411	1
FALSE	Low	Master Protein	Q8IUQ4	E3 ubiquitin-protein ligase SIAH1 OS=Homo sapiens OX=9606 GN=SIAH1 PE=1 SV=2	0.606	0	6	2	2	2	282	31.1	6.8	2.14	2	0	94994.4	1
TRUE	Low	Master Protein	Q9HCE7	E3 ubiquitin-protein ligase SMURF1 OS=Homo sapiens OX=9606 GN=SMURF1 PE=1 SV=2	0.081	1.352	13	8	24	7	757	86.1	7.02	36.2	8	1	1.85627e+06	1
TRUE	Low	Master Protein	Q9HAU4	E3 ubiquitin-protein ligase SMURF2 OS=Homo sapiens OX=9606 GN=SMURF2 PE=1 SV=1	0.719	0	13	8	8	7	748	86.1	7.96	10.9	8	0	403758	1
TRUE	Low	Master Protein	Q6Q0C0	E3 ubiquitin-protein ligase TRAF7 OS=Homo sapiens OX=9606 GN=TRAF7 PE=1 SV=1	0.621	0.109	26	14	20	14	670	74.6	7.15	27	14	0	1.76395e+06	1
TRUE	High	Master Protein	P36406	E3 ubiquitin-protein ligase TRIM23 OS=Homo sapiens OX=9606 GN=TRIM23 PE=1 SV=1	0	5.57	17	9	17	7	574	64	6.38	25.56	9	1	804504	1
TRUE	Low	Master Protein	Q9C037	E3 ubiquitin-protein ligase TRIM4 OS=Homo sapiens OX=9606 GN=TRIM4 PE=1 SV=2	0.24	0.745	24	12	22	12	500	57.4	8.1	32.61	12	0	5.99615e+06	1
TRUE	High	Master Protein	Q5T4S7	E3 ubiquitin-protein ligase UBR4 OS=Homo sapiens OX=9606 GN=UBR4 PE=1 SV=1	0	51.883	14	59	87	59	5183	573.5	6.04	138.16	59	0	1.21672e+07	1
TRUE	Low	Master Protein	Q8NHG8	E3 ubiquitin-protein ligase ZNRF2 OS=Homo sapiens OX=9606 GN=ZNRF2 PE=1 SV=1	0.755	0.027	17	5	6	5	242	24.1	7.09	6.35	5	0	427811	1
TRUE	Low	Master Protein	Q9ULT6	E3 ubiquitin-protein ligase ZNRF3 OS=Homo sapiens OX=9606 GN=ZNRF3 PE=1 SV=3	0.116	1.137	12	11	29	11	936	100.5	7.84	42.66	11	0	1.64673e+06	1
TRUE	Low	Master Protein	Q7L5Y9	E3 ubiquitin-protein transferase MAEA OS=Homo sapiens OX=9606 GN=MAEA PE=1 SV=1	0.858	0.001	27	9	12	9	396	45.3	8.69	8.95	9	0	2.55051e+06	1
FALSE	Low	Master Protein	Q07108	Early activation antigen CD69 OS=Homo sapiens OX=9606 GN=CD69 PE=1 SV=1	0.675	0	4	1	1	1	199	22.5	6.61	0	1	0	8644.6	1
TRUE	High	Master Protein	Q15075	Early endosome antigen 1 OS=Homo sapiens OX=9606 GN=EEA1 PE=1 SV=2	0	23.908	32	43	61	42	1411	162.4	5.68	95.8	43	0	1.22549e+07	1
TRUE	Low	Master Protein	Q13508	Ecto-ADP-ribosyltransferase 3 OS=Homo sapiens OX=9606 GN=ART3 PE=1 SV=2	0.769	0.02	11	3	3	3	389	43.9	6.06	5.02	3	0	889816	1
TRUE	Low	Master Protein	Q93070	Ecto-ADP-ribosyltransferase 4 OS=Homo sapiens OX=9606 GN=ART4 PE=2 SV=2	0.489	0.251	16	3	3	3	314	35.9	9.22	4.67	3	0	257649	1
TRUE	Low	Master Protein	Q8TC92	Ecto-NOX disulfide-thiol exchanger 1 OS=Homo sapiens OX=9606 GN=ENOX1 PE=1 SV=1	0.56	0.168	22	13	16	11	643	73.3	5.54	25.07	13	2	4.08062e+06	1
TRUE	Low	Master Protein	Q16206	Ecto-NOX disulfide-thiol exchanger 2 OS=Homo sapiens OX=9606 GN=ENOX2 PE=1 SV=2	0.836	0.004	13	7	9	5	610	70	5.95	15.56	7	0	494709	1
TRUE	Low	Master Protein	Q92838	Ectodysplasin-A OS=Homo sapiens OX=9606 GN=EDA PE=1 SV=2	0.716	0.042	12	8	15	8	391	41.3	8.27	27.87	8	0	839208	1
FALSE	Medium	Master Protein	P49961	Ectonucleoside triphosphate diphosphohydrolase 1 OS=Homo sapiens OX=9606 GN=ENTPD1 PE=1 SV=1	0.01	2.575	13	5	5	5	510	57.9	6.34	2.68	5	0	1.5884e+06	1
TRUE	Low	Master Protein	Q9Y5L3	Ectonucleoside triphosphate diphosphohydrolase 2 OS=Homo sapiens OX=9606 GN=ENTPD2 PE=1 SV=1	0.782	0.017	6	3	3	3	495	53.6	8.27	0	3	0	875554	1
TRUE	Low	Master Protein	O75355	Ectonucleoside triphosphate diphosphohydrolase 3 OS=Homo sapiens OX=9606 GN=ENTPD3 PE=1 SV=2	0.532	0.195	12	5	8	5	529	59.1	6.42	6.61	5	0	2.51265e+06	1
TRUE	Low	Master Protein	O75354	Ectonucleoside triphosphate diphosphohydrolase 6 OS=Homo sapiens OX=9606 GN=ENTPD6 PE=1 SV=3	0.715	0.041	28	8	9	8	484	53.2	9.26	13.28	8	0	1.58249e+06	1
TRUE	Low	Master Protein	Q5MY95	Ectonucleoside triphosphate diphosphohydrolase 8 OS=Homo sapiens OX=9606 GN=ENTPD8 PE=1 SV=2	0.697	0	5	2	4	2	495	53.9	5.31	9.01	2	0	779003	1
TRUE	Low	Master Protein	P22413	Ectonucleotide pyrophosphatase/phosphodiesterase family member 1 OS=Homo sapiens OX=9606 GN=ENPP1 PE=1 SV=2	0.667	0.074	11	8	8	8	925	104.9	7.14	6.52	8	0	2.08739e+06	1
TRUE	Low	Master Protein	Q13822	Ectonucleotide pyrophosphatase/phosphodiesterase family member 2 OS=Homo sapiens OX=9606 GN=ENPP2 PE=1 SV=3	0.451	0.31	15	15	25	15	863	98.9	7.37	26.28	15	0	9.19876e+06	1
TRUE	Low	Master Protein	O14638	Ectonucleotide pyrophosphatase/phosphodiesterase family member 3 OS=Homo sapiens OX=9606 GN=ENPP3 PE=1 SV=2	0.487	0.255	13	10	11	10	875	100.1	6.57	14.45	10	0	669126	1
FALSE	Low	Master Protein	Q9UJA9	Ectonucleotide pyrophosphatase/phosphodiesterase family member 5 OS=Homo sapiens OX=9606 GN=ENPP5 PE=1 SV=1	0.761	0	6	2	2	2	477	54.6	6.43	2.59	2	0	127726	1
TRUE	High	Master Protein	Q6UWV6	Ectonucleotide pyrophosphatase/phosphodiesterase family member 7 OS=Homo sapiens OX=9606 GN=ENPP7 PE=1 SV=3	0	5.43	19	6	8	5	458	51.5	6.89	12.48	6	2	1.18616e+06	1
TRUE	Medium	Master Protein	A8K855	EF-hand calcium-binding domain-containing protein 7 OS=Homo sapiens OX=9606 GN=EFCAB7 PE=1 SV=1	0.049	1.722	22	13	20	13	629	71.9	6.38	22.79	13	0	6.85922e+06	1
TRUE	Low	Master Protein	Q8NDI1	EH domain-binding protein 1 OS=Homo sapiens OX=9606 GN=EHBP1 PE=1 SV=3	0.785	0.016	14	17	26	17	1231	139.9	5.35	23.24	17	0	4.17791e+06	1
TRUE	High	Master Protein	Q9H4M9	EH domain-containing protein 1 OS=Homo sapiens OX=9606 GN=EHD1 PE=1 SV=2	0	60.154	46	22	32	15	534	60.6	6.83	84.79	22	8	1.39128e+07	1
FALSE	High	Master Protein	Q9NZN4	EH domain-containing protein 2 OS=Homo sapiens OX=9606 GN=EHD2 PE=1 SV=2	0	74.465	45	24	42	23	543	61.1	6.46	110.02	24	1	2.91955e+06	1
TRUE	High	Master Protein	Q9NZN3	EH domain-containing protein 3 OS=Homo sapiens OX=9606 GN=EHD3 PE=1 SV=2	0	17.157	26	14	19	4	535	60.8	6.57	40.67	14	0	1.16182e+06	1
TRUE	High	Master Protein	Q9H223	EH domain-containing protein 4 OS=Homo sapiens OX=9606 GN=EHD4 PE=1 SV=1	0	66.09	40	19	30	15	541	61.1	6.76	99.45	19	2	1.99261e+06	1
FALSE	Low	Master Protein	P19957	Elafin OS=Homo sapiens OX=9606 GN=PI3 PE=1 SV=3	0.699	0.05	21	2	26	2	117	12.3	8.82	58.49	2	0	1.88745e+07	1
TRUE	High	Master Protein	Q9Y6R1	Electrogenic sodium bicarbonate cotransporter 1 OS=Homo sapiens OX=9606 GN=SLC4A4 PE=1 SV=1	0	8.462	16	12	18	12	1079	121.4	6.8	10.29	12	0	2.67751e+06	1
TRUE	Low	Master Protein	Q9BY07	Electrogenic sodium bicarbonate cotransporter 4 OS=Homo sapiens OX=9606 GN=SLC4A5 PE=2 SV=2	0.792	0	8	8	16	8	1137	126.2	7.91	23.7	8	0	5.59818e+06	1
TRUE	Low	Master Protein	Q2Y0W8	Electroneutral sodium bicarbonate exchanger 1 OS=Homo sapiens OX=9606 GN=SLC4A8 PE=1 SV=1	0.768	0.022	12	9	12	8	1093	122.9	6.68	8.35	9	0	1.57331e+06	1
TRUE	Low	Master Protein	Q8IUD2	ELKS/Rab6-interacting/CAST family member 1 OS=Homo sapiens OX=9606 GN=ERC1 PE=1 SV=1	0.35	0.496	25	30	40	24	1116	128	5.97	61.48	30	8	3.01642e+06	1
TRUE	Low	Master Protein	P57679	Ellis-van Creveld syndrome protein OS=Homo sapiens OX=9606 GN=EVC PE=1 SV=1	0.35	0.497	25	21	35	21	992	111.9	6.73	30.8	21	0	1.52029e+07	1
TRUE	Low	Master Protein	Q96FG2	ELMO domain-containing protein 3 OS=Homo sapiens OX=9606 GN=ELMOD3 PE=1 SV=2	0.687	0	7	2	2	2	381	43	8	0	2	0	1.01788e+07	1
TRUE	High	Master Protein	P68104	Elongation factor 1-alpha 1 OS=Homo sapiens OX=9606 GN=EEF1A1 PE=1 SV=1	0	157.75	53	23	335	23	462	50.1	9.01	868.28	23	0	8.12353e+07	1
TRUE	High	Master Protein	P13639	Elongation factor 2 OS=Homo sapiens OX=9606 GN=EEF2 PE=1 SV=4	0	303.541	68	59	235	59	858	95.3	6.83	661.46	59	0	4.74306e+07	1
TRUE	Low	Master Protein	Q6PCB8	Embigin OS=Homo sapiens OX=9606 GN=EMB PE=1 SV=1	0.429	0.339	23	6	10	6	327	36.9	6.54	8.68	6	0	2.51477e+06	1
TRUE	High	Master Protein	Q9Y6C2	EMILIN-1 OS=Homo sapiens OX=9606 GN=EMILIN1 PE=1 SV=3	0	201.478	41	35	91	35	1016	106.6	5.17	317.46	35	0	1.09507e+07	1
TRUE	Low	Master Protein	Q9H9K5	Endogenous retroviral envelope protein HEMO OS=Homo sapiens OX=9606 GN=ERVMER34-1 PE=1 SV=1	0.651	0	4	2	4	2	563	63.5	7.87	3.57	2	0	127949	1
TRUE	Medium	Master Protein	P60507	Endogenous retrovirus group FC1 Env polyprotein OS=Homo sapiens OX=9606 GN=ERVFC1 PE=1 SV=1	0.049	1.698	9	5	6	5	584	65.2	8.21	8.33	5	0	334198	1
TRUE	Low	Master Protein	P87889	Endogenous retrovirus group K member 10 Gag polyprotein OS=Homo sapiens OX=9606 GN=ERVK-10 PE=1 SV=4	0.339	0.529	18	13	13	2	666	74.1	8.73	11.52	13	2	1.54298e+06	1
TRUE	Low	Master Protein	Q9NX77	Endogenous retrovirus group K member 13-1 Env polyprotein OS=Homo sapiens OX=9606 GN=ERVK13-1 PE=2 SV=2	0.84	0.003	11	3	4	3	482	55	8.66	4.31	3	0	49542.4	1
FALSE	Low	Master Protein	O42043	Endogenous retrovirus group K member 18 Env polyprotein OS=Homo sapiens OX=9606 GN=ERVK-18 PE=1 SV=2	0.297	0.615	7	3	3	2	560	63.6	7.71	6.36	3	0	116133	1
TRUE	Low	Master Protein	Q9YNA8	Endogenous retrovirus group K member 19 Gag polyprotein OS=Homo sapiens OX=9606 GN=ERVK-19 PE=1 SV=3	0.342	0.519	22	12	12	2	666	74.1	8.85	8.07	12	0	285553	1
TRUE	Low	Master Protein	P61565	Endogenous retrovirus group K member 21 Env polyprotein OS=Homo sapiens OX=9606 GN=ERVK-21 PE=1 SV=1	0.82	0.006	19	15	24	5	698	79.2	9.03	30.24	15	9	6.24481e+06	1
TRUE	Low	Master Protein	P61570	Endogenous retrovirus group K member 25 Env polyprotein OS=Homo sapiens OX=9606 GN=ERVK-25 PE=3 SV=1	0.625	0	16	11	16	1	661	74.8	8.73	10.05	11	0	69541.4	1
TRUE	Low	Master Protein	Q9HDB9	Endogenous retrovirus group K member 5 Gag polyprotein OS=Homo sapiens OX=9606 GN=ERVK-5 PE=1 SV=3	0.468	0.282	23	13	16	10	667	73.5	9.14	27.98	13	0	2.21963e+06	1
TRUE	Low	Master Protein	Q69384	Endogenous retrovirus group K member 6 Env polyprotein OS=Homo sapiens OX=9606 GN=ERVK-6 PE=1 SV=1	0.71	0	17	14	19	1	699	79.2	8.92	17.36	14	3	3.10849e+06	1
TRUE	Low	Master Protein	P63130	Endogenous retrovirus group K member 7 Gag polyprotein OS=Homo sapiens OX=9606 GN=ERVK-7 PE=3 SV=2	0.34	0.529	19	12	12	1	666	74.1	8.79	8.07	12	0		1
TRUE	Low	Master Protein	P63128	Endogenous retrovirus group K member 9 Pol protein OS=Homo sapiens OX=9606 GN=ERVK-9 PE=1 SV=3	0.339	0.529	14	14	15	5	1117	123.5	8.87	8.17	14	6	944897	1
TRUE	Low	Master Protein	P60509	Endogenous retrovirus group PABLB member 1 Env polyprotein OS=Homo sapiens OX=9606 GN=ERVPABLB-1 PE=2 SV=1	0.787	0.015	16	6	10	6	514	58.5	7.66	11.4	6	0	1.97127e+06	1
TRUE	Low	Master Protein	P61550	Endogenous retrovirus group S71 member 1 Env polyprotein OS=Homo sapiens OX=9606 GN=ERVS71-1 PE=2 SV=1	0.683	0.061	6	3	7	3	626	68.1	7.93	4.16	3	0	2.54082e+06	1
TRUE	High	Master Protein	P17813	Endoglin OS=Homo sapiens OX=9606 GN=ENG PE=1 SV=2	0.005	3.107	15	7	10	7	658	70.5	6.61	16.44	7	0	1.2346e+06	1
TRUE	Low	Master Protein	Q9ULC0	Endomucin OS=Homo sapiens OX=9606 GN=EMCN PE=1 SV=2	0.621	0	16	3	6	3	261	27.4	7.94	13.76	3	0	564137	1
TRUE	Low	Master Protein	Q7L9B9	Endonuclease/exonuclease/phosphatase family domain-containing protein 1 OS=Homo sapiens OX=9606 GN=EEPD1 PE=1 SV=2	0.613	0.116	20	9	16	9	569	62.4	8.41	24.56	9	0	1.33774e+06	1
TRUE	Low	Master Protein	Q99962	Endophilin-A1 OS=Homo sapiens OX=9606 GN=SH3GL2 PE=1 SV=1	0.818	0	20	6	7	6	352	39.9	5.45	3.54	6	0	264554	1
TRUE	High	Master Protein	Q9NZ08	Endoplasmic reticulum aminopeptidase 1 OS=Homo sapiens OX=9606 GN=ERAP1 PE=1 SV=3	0	117.838	45	36	70	36	941	107.2	6.46	184.42	36	0	1.02446e+07	1
TRUE	High	Master Protein	Q6P179	Endoplasmic reticulum aminopeptidase 2 OS=Homo sapiens OX=9606 GN=ERAP2 PE=1 SV=2	0	22.872	18	14	17	14	960	110.4	6.71	27.83	14	0	2.81478e+06	1
TRUE	High	Master Protein	P11021	Endoplasmic reticulum chaperone BiP OS=Homo sapiens OX=9606 GN=HSPA5 PE=1 SV=2	0	361.153	62	50	288	47	654	72.3	5.16	912.84	50	3	5.25158e+07	1
TRUE	High	Master Protein	P14625	Endoplasmin OS=Homo sapiens OX=9606 GN=HSP90B1 PE=1 SV=1	0	347.806	57	59	306	57	803	92.4	4.84	907.65	59	4	5.79133e+07	1
TRUE	Low	Master Protein	Q9HCU0	Endosialin OS=Homo sapiens OX=9606 GN=CD248 PE=1 SV=1	0.652	0.088	9	6	12	6	757	80.8	5.35	8.67	6	0	1.8454e+06	1
TRUE	High	Master Protein	Q6UXG2	Endosome/lysosome-associated apoptosis and autophagy regulator 1 OS=Homo sapiens OX=9606 GN=ELAPOR1 PE=1 SV=2	0	9.497	10	9	13	8	1013	111.3	6.55	18.2	9	0	733210	1
TRUE	Low	Master Protein	A8MWY0	Endosome/lysosome-associated apoptosis and autophagy regulator family member 2 OS=Homo sapiens OX=9606 GN=ELAPOR2 PE=1 SV=2	0.086	1.303	18	18	30	17	1029	113.8	6.07	27.62	18	1	3.19989e+06	1
FALSE	Low	Master Protein	Q96AP7	Endothelial cell-selective adhesion molecule OS=Homo sapiens OX=9606 GN=ESAM PE=1 SV=1	0.679	0	9	2	2	2	390	41.2	9.32	1.74	2	0	60166.3	1
TRUE	Low	Master Protein	Q19T08	Endothelial cell-specific chemotaxis regulator OS=Homo sapiens OX=9606 GN=ECSCR PE=1 SV=1	0.771	0.02	16	3	4	3	205	21.3	7.88	3.91	3	0	288605	1
FALSE	High	Master Protein	Q9UNN8	Endothelial protein C receptor OS=Homo sapiens OX=9606 GN=PROCR PE=1 SV=1	0	15.792	16	3	3	3	238	26.7	7.18	10.35	3	0	232904	1
TRUE	Low	Master Protein	P24530	Endothelin receptor type B OS=Homo sapiens OX=9606 GN=EDNRB PE=1 SV=1	0.422	0.356	7	3	5	3	442	49.6	8.88	5.98	3	0	386298	1
TRUE	Low	Master Protein	P25101	Endothelin-1 receptor OS=Homo sapiens OX=9606 GN=EDNRA PE=1 SV=1	0.535	0.192	10	4	4	4	427	48.7	8.35	7.2	4	0	96012.8	1
TRUE	Low	Master Protein	P42892	Endothelin-converting enzyme 1 OS=Homo sapiens OX=9606 GN=ECE1 PE=1 SV=2	0.839	0	18	9	11	9	770	87.1	5.88	13.03	9	0	1.03625e+06	1
TRUE	Low	Master Protein	O95672	Endothelin-converting enzyme-like 1 OS=Homo sapiens OX=9606 GN=ECEL1 PE=1 SV=3	0.803	0	15	10	17	10	775	87.7	7.03	28.24	10	0	1.22627e+06	1
TRUE	Medium	Master Protein	Q92556	Engulfment and cell motility protein 1 OS=Homo sapiens OX=9606 GN=ELMO1 PE=1 SV=2	0.03	1.95	15	12	16	12	727	83.8	6.28	11.82	12	0	749160	1
TRUE	Low	Master Protein	Q14511	Enhancer of filamentation 1 OS=Homo sapiens OX=9606 GN=NEDD9 PE=1 SV=1	0.594	0.132	7	6	8	6	834	92.8	6.7	15.84	6	0	791501	1
TRUE	Low	Master Protein	Q14244	Ensconsin OS=Homo sapiens OX=9606 GN=MAP7 PE=1 SV=1	0.698	0.053	22	16	27	16	749	84	9.61	22.86	16	0	2.30018e+07	1
TRUE	Low	Master Protein	Q8IYW4	ENTH domain-containing protein 1 OS=Homo sapiens OX=9606 GN=ENTHD1 PE=1 SV=1	0.357	0.488	18	11	14	11	607	67.5	6.62	13.46	11	0	1.05955e+06	1
TRUE	Low	Master Protein	Q92817	Envoplakin OS=Homo sapiens OX=9606 GN=EVPL PE=1 SV=3	0.433	0.333	19	36	53	35	2033	231.5	6.96	57.23	36	1	9.57793e+06	1
TRUE	Low	Master Protein	A8MZ36	Envoplakin-like protein OS=Homo sapiens OX=9606 GN=EVPLL PE=2 SV=1	0.865	0	28	7	13	6	301	33.9	6.2	15.03	7	0	6.46653e+06	1
FALSE	Low	Master Protein	P21709	Ephrin type-A receptor 1 OS=Homo sapiens OX=9606 GN=EPHA1 PE=1 SV=4	0.86	0	10	8	11	8	976	108.1	6.64	14.24	8	0	551572	1
TRUE	Low	Master Protein	Q5JZY3	Ephrin type-A receptor 10 OS=Homo sapiens OX=9606 GN=EPHA10 PE=1 SV=2	0.423	0.351	9	10	14	8	1008	109.6	6.93	22.52	10	0	751977	1
TRUE	Low	Master Protein	P29317	Ephrin type-A receptor 2 OS=Homo sapiens OX=9606 GN=EPHA2 PE=1 SV=2	0.223	0.786	12	15	19	13	976	108.2	6.23	17.91	15	0	2.54006e+06	1
TRUE	Low	Master Protein	P29320	Ephrin type-A receptor 3 OS=Homo sapiens OX=9606 GN=EPHA3 PE=1 SV=2	0.532	0.197	18	13	14	12	983	110.1	6.76	5.65	13	0	3.99245e+06	1
TRUE	Low	Master Protein	P54764	Ephrin type-A receptor 4 OS=Homo sapiens OX=9606 GN=EPHA4 PE=1 SV=1	0.709	0	15	12	28	11	986	109.8	6.61	18.82	12	0	2.52735e+07	1
TRUE	Low	Master Protein	P54756	Ephrin type-A receptor 5 OS=Homo sapiens OX=9606 GN=EPHA5 PE=1 SV=3	0.43	0.338	22	17	25	14	1037	114.7	6.93	34.08	17	3	3.75168e+06	1
TRUE	Low	Master Protein	Q9UF33	Ephrin type-A receptor 6 OS=Homo sapiens OX=9606 GN=EPHA6 PE=2 SV=3	0.577	0.155	16	14	19	10	1036	116.3	6.98	18.6	14	0	2.07606e+06	1
TRUE	Low	Master Protein	Q15375	Ephrin type-A receptor 7 OS=Homo sapiens OX=9606 GN=EPHA7 PE=1 SV=3	0.695	0.054	18	15	19	8	998	112	5.8	17.16	15	3	358786	1
TRUE	Low	Master Protein	P29322	Ephrin type-A receptor 8 OS=Homo sapiens OX=9606 GN=EPHA8 PE=1 SV=2	0.718	0.039	12	12	33	11	1005	110.9	8.06	51.79	12	0	1.25701e+07	1
TRUE	Low	Master Protein	P54762	Ephrin type-B receptor 1 OS=Homo sapiens OX=9606 GN=EPHB1 PE=1 SV=1	0.661	0	14	12	13	9	984	109.8	6.4	9.85	12	0	1.31784e+06	1
TRUE	Low	Master Protein	P29323	Ephrin type-B receptor 2 OS=Homo sapiens OX=9606 GN=EPHB2 PE=1 SV=5	0.56	0.167	15	14	14	12	1055	117.4	6.55	12.44	14	0	850735	1
TRUE	Low	Master Protein	P54753	Ephrin type-B receptor 3 OS=Homo sapiens OX=9606 GN=EPHB3 PE=1 SV=2	0.411	0.386	15	14	18	12	998	110.3	6.32	24.32	14	0	6.20578e+06	1
TRUE	Low	Master Protein	P54760	Ephrin type-B receptor 4 OS=Homo sapiens OX=9606 GN=EPHB4 PE=1 SV=2	0.653	0.086	15	16	20	13	987	108.2	6.9	19.86	16	2	4.87163e+06	1
TRUE	Low	Master Protein	O15197	Ephrin type-B receptor 6 OS=Homo sapiens OX=9606 GN=EPHB6 PE=1 SV=4	0.802	0.009	11	9	9	9	1021	110.6	6.65	8.81	9	0	587900	1
FALSE	Low	Master Protein	P20827	Ephrin-A1 OS=Homo sapiens OX=9606 GN=EFNA1 PE=1 SV=2	0.799	0	5	1	1	1	205	23.8	6.83	0	1	0	18689.7	1
TRUE	Low	Master Protein	P52797	Ephrin-A3 OS=Homo sapiens OX=9606 GN=EFNA3 PE=1 SV=1	0.796	0	5	1	1	1	238	26.3	8.62	0	1	0	20273.5	1
TRUE	Low	Master Protein	P52798	Ephrin-A4 OS=Homo sapiens OX=9606 GN=EFNA4 PE=1 SV=1	0.849	0.002	18	4	7	3	201	22.4	7.28	8.41	4	1	305804	1
TRUE	Low	Master Protein	P52803	Ephrin-A5 OS=Homo sapiens OX=9606 GN=EFNA5 PE=1 SV=1	0.614	0	4	1	1	1	228	26.3	6.42	0	1	0	6586.62	1
TRUE	Low	Master Protein	P98172	Ephrin-B1 OS=Homo sapiens OX=9606 GN=EFNB1 PE=1 SV=1	0.528	0.204	23	5	9	5	346	38	8.94	16.94	5	0	258977	1
TRUE	Low	Master Protein	P52799	Ephrin-B2 OS=Homo sapiens OX=9606 GN=EFNB2 PE=1 SV=1	0.518	0.215	18	5	7	5	333	36.9	8.85	6.46	5	0	501828	1
FALSE	Low	Master Protein	Q15768	Ephrin-B3 OS=Homo sapiens OX=9606 GN=EFNB3 PE=1 SV=1	0.849	0.002	17	3	9	3	340	35.8	8.6	12.67	3	0	7.50439e+06	1
TRUE	Low	Master Protein	Q12929	Epidermal growth factor receptor kinase substrate 8 OS=Homo sapiens OX=9606 GN=EPS8 PE=1 SV=1	0.081	1.356	19	12	18	12	822	91.8	7.5	21.88	12	0	2.33834e+06	1
TRUE	Low	Master Protein	Q8TE68	Epidermal growth factor receptor kinase substrate 8-like protein 1 OS=Homo sapiens OX=9606 GN=EPS8L1 PE=1 SV=3	0.553	0.178	11	8	16	8	723	80.2	6.04	16.67	8	0	1.9168e+06	1
TRUE	High	Master Protein	Q9H6S3	Epidermal growth factor receptor kinase substrate 8-like protein 2 OS=Homo sapiens OX=9606 GN=EPS8L2 PE=1 SV=2	0	14.295	26	18	21	18	715	80.6	6.84	25.3	18	0	1.84801e+06	1
TRUE	High	Master Protein	Q8TE67	Epidermal growth factor receptor kinase substrate 8-like protein 3 OS=Homo sapiens OX=9606 GN=EPS8L3 PE=1 SV=2	0	21.39	27	13	16	13	593	66.8	7.99	32.81	13	0	1.42574e+06	1
TRUE	High	Master Protein	P00533	Epidermal growth factor receptor OS=Homo sapiens OX=9606 GN=EGFR PE=1 SV=2	0	12.464	19	17	20	15	1210	134.2	6.68	38.23	17	0	1.5628e+06	1
TRUE	High	Master Protein	P42566	Epidermal growth factor receptor substrate 15 OS=Homo sapiens OX=9606 GN=EPS15 PE=1 SV=2	0	12.362	20	17	20	17	896	98.6	4.64	38.11	17	0	736986	1
TRUE	High	Master Protein	Q9UBC2	Epidermal growth factor receptor substrate 15-like 1 OS=Homo sapiens OX=9606 GN=EPS15L1 PE=1 SV=1	0	13.509	13	10	13	10	864	94.2	5.11	20.3	10	0	716887	1
TRUE	High	Master Protein	P58107	Epiplakin OS=Homo sapiens OX=9606 GN=EPPK1 PE=1 SV=3	0	228.06	45	65	106	56	5088	555.3	5.62	286.67	65	2	1.33133e+07	1
TRUE	High	Master Protein	P16422	Epithelial cell adhesion molecule OS=Homo sapiens OX=9606 GN=EPCAM PE=1 SV=2	0	62.28	43	10	30	10	314	34.9	7.46	114.62	10	0	4.96114e+06	1
TRUE	Low	Master Protein	Q08345	Epithelial discoidin domain-containing receptor 1 OS=Homo sapiens OX=9606 GN=DDR1 PE=1 SV=1	0.34	0.53	14	9	18	9	913	101.1	6.83	19.55	9	0	3.34661e+06	1
TRUE	Low	Master Protein	P54849	Epithelial membrane protein 1 OS=Homo sapiens OX=9606 GN=EMP1 PE=1 SV=3	0.657	0	13	1	2	1	157	17.6	7.96	0	1	0	36344.2	1
FALSE	Low	Master Protein	P54851	Epithelial membrane protein 2 OS=Homo sapiens OX=9606 GN=EMP2 PE=1 SV=1	0.146	1.019	4	1	2	1	167	19.2	7.62	3.82	1	0	25951.6	1
FALSE	Low	Master Protein	O95925	Eppin OS=Homo sapiens OX=9606 GN=EPPIN PE=1 SV=1	0.64	0	5	1	1	1	133	15.3	8.13	2.14	1	0	19318.8	1
FALSE	Low	Master Protein	O43556	Epsilon-sarcoglycan OS=Homo sapiens OX=9606 GN=SGCE PE=1 SV=6	0.59	0.141	9	3	4	3	437	49.8	6.55	1.8	3	0	152928	1
TRUE	Medium	Master Protein	Q9Y6I3	Epsin-1 OS=Homo sapiens OX=9606 GN=EPN1 PE=1 SV=2	0.012	2.512	10	5	9	3	576	60.3	4.83	11.01	5	0	233944	1
TRUE	Low	Master Protein	O95208	Epsin-2 OS=Homo sapiens OX=9606 GN=EPN2 PE=1 SV=3	0.604	0.122	11	6	10	6	641	68.4	7.52	15.14	6	0	802610	1
TRUE	Low	Master Protein	Q9H201	Epsin-3 OS=Homo sapiens OX=9606 GN=EPN3 PE=2 SV=1	0.824	0.006	15	7	11	5	632	68.2	5.91	11.88	7	2	2.44163e+06	1
TRUE	Low	Master Protein	Q9NQ60	Equatorin OS=Homo sapiens OX=9606 GN=EQTN PE=2 SV=2	0.68	0	16	3	3	3	294	32.8	5	4.2	3	0	564726	1
FALSE	Low	Master Protein	Q99808	Equilibrative nucleoside transporter 1 OS=Homo sapiens OX=9606 GN=SLC29A1 PE=1 SV=3	0.535	0.193	8	3	3	3	456	50.2	8.29	3.99	3	0	169670	1
TRUE	Low	Master Protein	Q14542	Equilibrative nucleoside transporter 2 OS=Homo sapiens OX=9606 GN=SLC29A2 PE=1 SV=3	0.576	0.156	6	2	5	2	456	50.1	6.11	9.91	2	0	381126	1
TRUE	Low	Master Protein	Q9BZD2	Equilibrative nucleoside transporter 3 OS=Homo sapiens OX=9606 GN=SLC29A3 PE=1 SV=3	0.812	0	7	2	2	2	475	51.8	7.78	0	2	0	343950	1
TRUE	Low	Master Protein	Q7RTT9	Equilibrative nucleoside transporter 4 OS=Homo sapiens OX=9606 GN=SLC29A4 PE=1 SV=1	0.863	0	9	4	6	4	530	58	7.72	1.87	4	0	1.95366e+06	1
TRUE	Low	Master Protein	Q9UJM3	ERBB receptor feedback inhibitor 1 OS=Homo sapiens OX=9606 GN=ERRFI1 PE=1 SV=1	0.603	0	8	5	6	5	462	50.5	8.1	5.92	5	0	1.14279e+06	1
TRUE	Low	Master Protein	Q96RT1	Erbin OS=Homo sapiens OX=9606 GN=ERBIN PE=1 SV=2	0.293	0.619	24	31	47	30	1412	158.2	5.5	61.98	31	0	4.06219e+06	1
TRUE	Low	Master Protein	O15083	ERC protein 2 OS=Homo sapiens OX=9606 GN=ERC2 PE=1 SV=3	0.542	0.187	27	24	55	18	957	110.5	6.99	61.44	24	0	7.69046e+06	1
TRUE	High	Master Protein	O94905	Erlin-2 OS=Homo sapiens OX=9606 GN=ERLIN2 PE=1 SV=1	0	38.346	40	13	19	13	339	37.8	5.62	50.57	13	0	2.55147e+06	1
TRUE	Low	Master Protein	Q96PL5	Erythroid membrane-associated protein OS=Homo sapiens OX=9606 GN=ERMAP PE=1 SV=1	0.612	0	18	7	11	7	475	52.6	8.47	9.06	7	0	1.93931e+06	1
TRUE	Low	Master Protein	P19235	Erythropoietin receptor OS=Homo sapiens OX=9606 GN=EPOR PE=1 SV=1	0.776	0	9	3	3	3	508	55	4.74	4.43	3	0	513174	1
TRUE	High	Master Protein	Q92506	Estradiol 17-beta-dehydrogenase 8 OS=Homo sapiens OX=9606 GN=HSD17B8 PE=1 SV=2	0	8.286	23	4	5	4	261	27	6.54	11	4	0	1.46622e+06	1
TRUE	Low	Master Protein	P03372	Estrogen receptor OS=Homo sapiens OX=9606 GN=ESR1 PE=1 SV=2	0.552	0.179	18	7	10	7	595	66.2	8.06	7.93	7	0	430142	1
TRUE	Low	Master Protein	Q9HBU6	Ethanolamine kinase 1 OS=Homo sapiens OX=9606 GN=ETNK1 PE=1 SV=1	0.76	0.025	7	3	4	3	452	50.9	6.54	4.11	3	0	336834	1
FALSE	Low	Master Protein	P41161	ETS translocation variant 5 OS=Homo sapiens OX=9606 GN=ETV5 PE=1 SV=1	0.834	0	11	5	6	5	510	57.8	5.69	5.85	5	0	132442	1
TRUE	High	Master Protein	P55010	Eukaryotic translation initiation factor 5 OS=Homo sapiens OX=9606 GN=EIF5 PE=1 SV=2	0	50.219	38	15	34	15	431	49.2	5.58	90.09	15	0	1.96621e+06	1
TRUE	Low	Master Protein	P43003	Excitatory amino acid transporter 1 OS=Homo sapiens OX=9606 GN=SLC1A3 PE=1 SV=1	0.697	0	7	2	3	2	542	59.5	8.41	0	2	0	24863.4	1
TRUE	Low	Master Protein	P43004	Excitatory amino acid transporter 2 OS=Homo sapiens OX=9606 GN=SLC1A2 PE=1 SV=2	0.774	0	7	4	11	4	574	62.1	6.54	8.45	4	0	4.26444e+06	1
TRUE	Low	Master Protein	P43005	Excitatory amino acid transporter 3 OS=Homo sapiens OX=9606 GN=SLC1A1 PE=1 SV=2	0.212	0.829	20	7	15	7	524	57.1	5.71	10.92	7	0	2.04153e+06	1
FALSE	Low	Master Protein	P48664	Excitatory amino acid transporter 4 OS=Homo sapiens OX=9606 GN=SLC1A6 PE=2 SV=1	0.695	0	6	3	5	3	564	61.5	9.2	9.65	3	0	193301	1
FALSE	Low	Master Protein	O00341	Excitatory amino acid transporter 5 OS=Homo sapiens OX=9606 GN=SLC1A7 PE=2 SV=2	0.765	0.023	3	2	4	2	560	60.6	6.79	3.64	2	0	1.19259e+06	1
TRUE	High	Master Protein	Q9NV70	Exocyst complex component 1 OS=Homo sapiens OX=9606 GN=EXOC1 PE=1 SV=4	0	6.821	26	22	29	22	894	101.9	6.61	37.83	22	0	3.10252e+06	1
TRUE	Low	Master Protein	A0A1B0GW35	Exocyst complex component 1-like OS=Homo sapiens OX=9606 GN=EXOC1L PE=2 SV=1	0.608	0.119	26	5	8	5	172	20.2	6.76	10.8	5	0	4.01083e+06	1
TRUE	High	Master Protein	Q96KP1	Exocyst complex component 2 OS=Homo sapiens OX=9606 GN=EXOC2 PE=1 SV=1	0	9.907	22	16	39	16	924	104	6.9	69.21	16	0	6.54292e+06	1
TRUE	High	Master Protein	O60645	Exocyst complex component 3 OS=Homo sapiens OX=9606 GN=EXOC3 PE=1 SV=3	0.005	3.967	17	13	24	13	745	85.5	6.29	28.89	13	0	5.09372e+06	1
TRUE	High	Master Protein	Q96A65	Exocyst complex component 4 OS=Homo sapiens OX=9606 GN=EXOC4 PE=1 SV=1	0	17.849	21	16	21	16	974	110.4	6.49	35.61	16	0	1.89356e+06	1
TRUE	High	Master Protein	Q8TAG9	Exocyst complex component 6 OS=Homo sapiens OX=9606 GN=EXOC6 PE=1 SV=3	0.006	3.411	18	14	18	14	804	93.7	6.2	31.8	14	0	797381	1
TRUE	High	Master Protein	Q9UPT5	Exocyst complex component 7 OS=Homo sapiens OX=9606 GN=EXOC7 PE=1 SV=3	0	6.985	20	15	26	15	735	83.3	6.79	28.48	15	0	4.95588e+06	1
TRUE	Low	Master Protein	Q8IYI6	Exocyst complex component 8 OS=Homo sapiens OX=9606 GN=EXOC8 PE=1 SV=2	0.12	1.119	25	20	26	20	725	81.7	5.49	34.59	20	0	6.14194e+06	1
TRUE	Low	Master Protein	Q9UQ84	Exonuclease 1 OS=Homo sapiens OX=9606 GN=EXO1 PE=1 SV=2	0.393	0.429	26	24	36	24	846	94	8.31	25.88	24	0	5.69679e+06	1
TRUE	Low	Master Protein	Q96QU8	Exportin-6 OS=Homo sapiens OX=9606 GN=XPO6 PE=1 SV=1	0.803	0	12	12	15	12	1125	128.8	6.35	18.36	12	0	6.1284e+06	1
TRUE	High	Master Protein	Q9BSJ8	Extended synaptotagmin-1 OS=Homo sapiens OX=9606 GN=ESYT1 PE=1 SV=1	0	100.701	30	28	70	28	1104	122.8	5.83	111.33	28	0	1.14765e+07	1
TRUE	High	Master Protein	A0FGR8	Extended synaptotagmin-2 OS=Homo sapiens OX=9606 GN=ESYT2 PE=1 SV=1	0	11.121	29	22	37	22	921	102.3	9.26	54.91	22	0	4.94051e+06	1
TRUE	Low	Master Protein	A0FGR9	Extended synaptotagmin-3 OS=Homo sapiens OX=9606 GN=ESYT3 PE=1 SV=1	0.776	0.018	21	19	32	19	886	100	8.37	13.6	19	0	7.95247e+06	1
TRUE	Low	Master Protein	P41180	Extracellular calcium-sensing receptor OS=Homo sapiens OX=9606 GN=CASR PE=1 SV=3	0.231	0.769	14	13	18	13	1078	120.6	5.9	8.21	13	0	1.35811e+06	1
TRUE	Low	Master Protein	Q86XX4	Extracellular matrix protein FRAS1 OS=Homo sapiens OX=9606 GN=FRAS1 PE=1 SV=2	0.281	0.642	11	33	41	33	4008	442.9	5.57	54.65	33	0	4.55359e+06	1
TRUE	Low	Master Protein	Q8IWU6	Extracellular sulfatase Sulf-1 OS=Homo sapiens OX=9606 GN=SULF1 PE=1 SV=1	0.349	0.501	22	15	34	14	871	101	9.09	15.63	15	1	9.29874e+06	1
TRUE	Low	Master Protein	Q8IWU5	Extracellular sulfatase Sulf-2 OS=Homo sapiens OX=9606 GN=SULF2 PE=1 SV=1	0.663	0	13	8	10	7	870	100.4	9.17	3.78	8	0	266928	1
TRUE	High	Master Protein	P15311	Ezrin OS=Homo sapiens OX=9606 GN=EZR PE=1 SV=4	0	131.286	65	40	110	22	586	69.4	6.27	254.69	40	18	1.48111e+07	1
TRUE	High	Master Protein	Q5VZK9	F-actin-uncapping protein LRRC16A OS=Homo sapiens OX=9606 GN=CARMIL1 PE=1 SV=1	0	17.62	29	33	43	33	1371	151.5	7.85	57.77	33	0	3.78872e+06	1
TRUE	Low	Master Protein	O94868	F-BAR and double SH3 domains protein 2 OS=Homo sapiens OX=9606 GN=FCHSD2 PE=1 SV=3	0.838	0.003	11	8	11	8	740	84.2	5.77	15	8	0	3.14345e+06	1
TRUE	Low	Master Protein	O14526	F-BAR domain only protein 1 OS=Homo sapiens OX=9606 GN=FCHO1 PE=1 SV=2	0.677	0.066	13	11	14	11	889	96.8	6.96	17.83	11	0	1.16059e+07	1
TRUE	High	Master Protein	Q0JRZ9	F-BAR domain only protein 2 OS=Homo sapiens OX=9606 GN=FCHO2 PE=1 SV=2	0	8.558	17	13	28	12	810	88.9	6.86	19.72	13	0	9.20782e+06	1
TRUE	Low	Master Protein	P0C2W1	F-box/SPRY domain-containing protein 1 OS=Homo sapiens OX=9606 GN=FBXO45 PE=1 SV=1	0.608	0.119	11	3	4	3	286	30.6	7.83	2.07	3	0	519791	1
TRUE	Low	Master Protein	Q8NFF5	FAD synthase OS=Homo sapiens OX=9606 GN=FLAD1 PE=1 SV=1	0.586	0.143	11	5	5	5	587	65.2	6.93	4.79	5	0	557641	1
TRUE	Low	Master Protein	O15287	Fanconi anemia group G protein OS=Homo sapiens OX=9606 GN=FANCG PE=1 SV=1	0.747	0	13	8	11	8	622	68.5	5.47	9.43	8	0	466943	1
FALSE	High	Master Protein	Q13158	FAS-associated death domain protein OS=Homo sapiens OX=9606 GN=FADD PE=1 SV=1	0	5.496	18	3	3	3	208	23.3	5.69	9.99	3	0	385513	1
TRUE	Low	Master Protein	Q9UNN5	FAS-associated factor 1 OS=Homo sapiens OX=9606 GN=FAF1 PE=1 SV=2	0.424	0.347	17	8	11	8	650	73.9	4.88	9.77	8	0	1.02323e+06	1
TRUE	Low	Master Protein	Q99689	Fasciculation and elongation protein zeta-1 OS=Homo sapiens OX=9606 GN=FEZ1 PE=1 SV=1	0.669	0	25	10	20	10	392	45.1	4.3	31.33	10	0	6.45572e+06	1
TRUE	High	Master Protein	Q16658	Fascin OS=Homo sapiens OX=9606 GN=FSCN1 PE=1 SV=3	0	25.281	30	13	19	13	493	54.5	7.24	43.34	13	0	988671	1
FALSE	Low	Master Protein	Q9NQT6	Fascin-3 OS=Homo sapiens OX=9606 GN=FSCN3 PE=2 SV=1	0.834	0	8	3	3	3	498	56.6	7.72	6	3	0	268801	1
TRUE	High	Master Protein	P49327	Fatty acid synthase OS=Homo sapiens OX=9606 GN=FASN PE=1 SV=3	0	223.082	37	72	127	72	2511	273.3	6.44	297.78	72	0	1.07817e+07	1
FALSE	High	Master Protein	Q01469	Fatty acid-binding protein 5 OS=Homo sapiens OX=9606 GN=FABP5 PE=1 SV=3	0	60.684	64	9	26	9	135	15.2	7.01	97.49	9	0	4.07706e+06	1
TRUE	Low	Master Protein	Q7L513	Fc receptor-like A OS=Homo sapiens OX=9606 GN=FCRLA PE=1 SV=2	0.825	0	7	2	4	2	359	38.9	5.36	2.03	2	0	220592	1
TRUE	Low	Master Protein	Q6BAA4	Fc receptor-like B OS=Homo sapiens OX=9606 GN=FCRLB PE=1 SV=1	0.333	0.543	18	9	11	9	426	46.9	9.01	10.51	9	0	775095	1
TRUE	Low	Master Protein	Q96LA6	Fc receptor-like protein 1 OS=Homo sapiens OX=9606 GN=FCRL1 PE=1 SV=1	0.608	0	10	5	6	5	429	46.9	5.47	6.06	5	0	1.20104e+06	1
TRUE	Low	Master Protein	Q96LA5	Fc receptor-like protein 2 OS=Homo sapiens OX=9606 GN=FCRL2 PE=1 SV=1	0.239	0.751	9	4	7	4	508	55.5	6.37	13.75	4	0	569360	1
TRUE	Low	Master Protein	Q96P31	Fc receptor-like protein 3 OS=Homo sapiens OX=9606 GN=FCRL3 PE=1 SV=1	0.726	0.035	12	8	11	8	734	80.8	7.03	7.8	8	0	489500	1
TRUE	Low	Master Protein	Q96PJ5	Fc receptor-like protein 4 OS=Homo sapiens OX=9606 GN=FCRL4 PE=1 SV=1	0.772	0	15	6	6	6	515	57.2	6.52	2.39	6	0	671532	1
TRUE	Low	Master Protein	Q96RD9	Fc receptor-like protein 5 OS=Homo sapiens OX=9606 GN=FCRL5 PE=1 SV=3	0.729	0.034	5	4	6	4	977	106.4	7.14	3.94	4	0	150696	1
TRUE	Low	Master Protein	Q6DN72	Fc receptor-like protein 6 OS=Homo sapiens OX=9606 GN=FCRL6 PE=1 SV=2	0.82	0	9	3	4	3	434	47.7	7.58	3.4	3	0	213755	1
TRUE	Low	Master Protein	Q9Y5Y0	Feline leukemia virus subgroup C receptor-related protein 1 OS=Homo sapiens OX=9606 GN=FLVCR1 PE=1 SV=1	0.838	0	9	4	8	4	555	59.8	5.97	5.56	4	0	1.14212e+06	1
TRUE	Low	Master Protein	Q9UPI3	Feline leukemia virus subgroup C receptor-related protein 2 OS=Homo sapiens OX=9606 GN=FLVCR2 PE=1 SV=1	0.799	0	8	3	3	3	526	57.2	6.18	4.82	3	0	377731	1
TRUE	Low	Master Protein	A0AVI2	Fer-1-like protein 5 OS=Homo sapiens OX=9606 GN=FER1L5 PE=2 SV=3	0.152	0.984	14	26	40	26	2057	237.8	8.05	37.19	26	0	3.78137e+06	1
TRUE	Low	Master Protein	Q5SYB0	FERM and PDZ domain-containing protein 1 OS=Homo sapiens OX=9606 GN=FRMPD1 PE=1 SV=1	0.769	0.021	8	12	20	12	1578	173.3	5.25	22.76	12	0	1.11265e+06	1
TRUE	Low	Master Protein	Q68DX3	FERM and PDZ domain-containing protein 2 OS=Homo sapiens OX=9606 GN=FRMPD2 PE=1 SV=3	0.848	0.002	15	12	17	12	1309	144.2	6.74	28.47	12	0	5.98011e+06	1
TRUE	Low	Master Protein	Q5JV73	FERM and PDZ domain-containing protein 3 OS=Homo sapiens OX=9606 GN=FRMPD3 PE=2 SV=2	0.05	1.651	19	30	41	30	1810	199.1	8.15	49.18	30	0	5.04977e+06	1
TRUE	Low	Master Protein	Q8N878	FERM domain-containing protein 1 OS=Homo sapiens OX=9606 GN=FRMD1 PE=1 SV=2	0.737	0.031	30	15	20	15	549	62.5	8.21	19.34	15	0	3.55642e+06	1
TRUE	Low	Master Protein	Q96NE9	FERM domain-containing protein 6 OS=Homo sapiens OX=9606 GN=FRMD6 PE=1 SV=1	0.179	0.914	11	5	8	5	622	72	7.46	0	5	0	1.07543e+07	1
FALSE	Low	Master Protein	Q9BZ67	FERM domain-containing protein 8 OS=Homo sapiens OX=9606 GN=FRMD8 PE=1 SV=1	0.848	0.002	11	4	8	4	464	51.2	6.23	1.96	4	0	711555	1
TRUE	High	Master Protein	Q9Y4F1	FERM, ARHGEF and pleckstrin domain-containing protein 1 OS=Homo sapiens OX=9606 GN=FARP1 PE=1 SV=1	0	7.111	17	17	21	17	1045	118.6	8.15	21.81	17	0	6.64788e+06	1
TRUE	High	Master Protein	Q9BQL6	Fermitin family homolog 1 OS=Homo sapiens OX=9606 GN=FERMT1 PE=1 SV=1	0	11.305	27	19	27	17	677	77.4	6.28	48.95	19	2	2.26956e+06	1
TRUE	High	Master Protein	Q96AC1	Fermitin family homolog 2 OS=Homo sapiens OX=9606 GN=FERMT2 PE=1 SV=1	0	53.059	31	19	27	17	680	77.8	6.7	60.2	19	0	2.21648e+06	1
TRUE	Low	Master Protein	Q9BRQ8	Ferroptosis suppressor protein 1 OS=Homo sapiens OX=9606 GN=AIFM2 PE=1 SV=1	0.68	0	15	4	5	4	373	40.5	9.11	4.25	4	0	733367	1
TRUE	Low	Master Protein	Q6MZM0	Ferroxidase HEPHL1 OS=Homo sapiens OX=9606 GN=HEPHL1 PE=1 SV=2	0.759	0	9	10	13	10	1159	131.5	6.74	16.6	10	0	1.60382e+06	1
TRUE	High	Master Protein	P02671	Fibrinogen alpha chain OS=Homo sapiens OX=9606 GN=FGA PE=1 SV=2	0	221.869	37	34	193	34	866	94.9	6.01	556.67	34	0	3.2624e+07	1
TRUE	High	Master Protein	P02675	Fibrinogen beta chain OS=Homo sapiens OX=9606 GN=FGB PE=1 SV=2	0	276.78	63	36	191	36	491	55.9	8.27	647.04	36	0	3.9014e+07	1
TRUE	High	Master Protein	P02679	Fibrinogen gamma chain OS=Homo sapiens OX=9606 GN=FGG PE=1 SV=3	0	217.376	65	28	207	28	453	51.5	5.62	596.83	28	0	3.50031e+07	1
FALSE	Low	Master Protein	O15520	Fibroblast growth factor 10 OS=Homo sapiens OX=9606 GN=FGF10 PE=1 SV=1	0.844	0.003	20	4	5	4	208	23.4	9.52	9.78	4	0	752264	1
TRUE	Low	Master Protein	Q92913	Fibroblast growth factor 13 OS=Homo sapiens OX=9606 GN=FGF13 PE=1 SV=1	0.838	0.003	40	8	11	8	245	27.5	9.91	7.92	8	0	604458	1
TRUE	Low	Master Protein	P10767	Fibroblast growth factor 6 OS=Homo sapiens OX=9606 GN=FGF6 PE=1 SV=4	0.722	0.037	23	4	12	4	208	22.9	9.99	6.66	4	0	1.16575e+06	1
TRUE	Low	Master Protein	P55075	Fibroblast growth factor 8 OS=Homo sapiens OX=9606 GN=FGF8 PE=1 SV=1	0.482	0.268	20	5	5	5	233	26.5	10.43	5.47	5	0	6.37066e+06	1
TRUE	High	Master Protein	P11362	Fibroblast growth factor receptor 1 OS=Homo sapiens OX=9606 GN=FGFR1 PE=1 SV=3	0.005	3.11	15	12	21	8	822	91.8	6.21	28.29	12	0	1.85678e+06	1
TRUE	High	Master Protein	P21802	Fibroblast growth factor receptor 2 OS=Homo sapiens OX=9606 GN=FGFR2 PE=1 SV=1	0.006	3.019	24	18	22	12	821	92	5.88	34.02	18	3	2.10254e+06	1
TRUE	High	Master Protein	P22607	Fibroblast growth factor receptor 3 OS=Homo sapiens OX=9606 GN=FGFR3 PE=1 SV=1	0.005	3.13	13	12	24	6	806	87.7	5.9	32.22	12	3	2.13581e+06	1
TRUE	High	Master Protein	P22455	Fibroblast growth factor receptor 4 OS=Homo sapiens OX=9606 GN=FGFR4 PE=1 SV=2	0.006	3.012	13	10	21	7	802	87.9	6.81	34.32	10	0	529686	1
TRUE	Low	Master Protein	Q8WU20	Fibroblast growth factor receptor substrate 2 OS=Homo sapiens OX=9606 GN=FRS2 PE=1 SV=4	0.859	0	26	10	11	10	508	57	5.96	14.62	10	0	1.70423e+06	1
TRUE	Low	Master Protein	O43559	Fibroblast growth factor receptor substrate 3 OS=Homo sapiens OX=9606 GN=FRS3 PE=1 SV=3	0.728	0.035	17	6	8	6	492	54.4	7.24	7.43	6	0	1.41052e+06	1
TRUE	Low	Master Protein	Q8N441	Fibroblast growth factor receptor-like 1 OS=Homo sapiens OX=9606 GN=FGFRL1 PE=1 SV=1	0.765	0	8	2	2	2	504	54.5	9.74	2.32	2	0	180396	1
TRUE	Low	Master Protein	Q14512	Fibroblast growth factor-binding protein 1 OS=Homo sapiens OX=9606 GN=FGFBP1 PE=1 SV=1	0.767	0	38	10	12	10	234	26.2	9.1	12.84	10	0	847250	1
TRUE	Low	Master Protein	P08F94	Fibrocystin OS=Homo sapiens OX=9606 GN=PKHD1 PE=1 SV=1	0.224	0.789	11	35	49	35	4074	446.4	6.57	70.74	35	0	3.6478e+06	1
TRUE	High	Master Protein	P02751	Fibronectin OS=Homo sapiens OX=9606 GN=FN1 PE=1 SV=5	0	312.192	34	67	147	67	2477	272.2	5.5	444.05	67	0	2.08986e+07	1
TRUE	Low	Master Protein	Q9BTV5	Fibronectin type III and SPRY domain-containing protein 1 OS=Homo sapiens OX=9606 GN=FSD1 PE=1 SV=1	0.577	0.155	15	12	20	12	496	55.8	6.99	22.41	12	0	1.56843e+07	1
TRUE	Low	Master Protein	Q9H6D8	Fibronectin type III domain-containing protein 4 OS=Homo sapiens OX=9606 GN=FNDC4 PE=2 SV=1	0.725	0	31	8	13	8	234	25.1	8.18	18.91	8	0	2.92117e+06	1
TRUE	Low	Master Protein	Q8NAU1	Fibronectin type III domain-containing protein 5 OS=Homo sapiens OX=9606 GN=FNDC5 PE=1 SV=3	0.488	0.25	31	4	5	4	212	23.6	7.37	5.21	4	0	259963	1
TRUE	Low	Master Protein	O00602	Ficolin-1 OS=Homo sapiens OX=9606 GN=FCN1 PE=1 SV=2	0.797	0.013	24	6	6	6	326	35.1	6.86	1.88	6	0	1.13743e+06	1
TRUE	Low	Master Protein	P20930	Filaggrin OS=Homo sapiens OX=9606 GN=FLG PE=1 SV=3	0.401	0.416	27	47	75	47	4061	434.9	9.25	52.66	47	0	1.18297e+07	1
TRUE	Low	Master Protein	Q5D862	Filaggrin-2 OS=Homo sapiens OX=9606 GN=FLG2 PE=1 SV=1	0.765	0.023	11	16	21	16	2391	247.9	8.31	15.39	16	0	1.93519e+06	1
TRUE	High	Master Protein	P21333	Filamin-A OS=Homo sapiens OX=9606 GN=FLNA PE=1 SV=4	0	881.855	64	145	530	127	2647	280.6	6.06	1565.24	145	22	8.85046e+07	1
TRUE	Low	Master Protein	Q7Z7B0	Filamin-A-interacting protein 1 OS=Homo sapiens OX=9606 GN=FILIP1 PE=1 SV=1	0.524	0.208	30	38	50	38	1213	138	8.32	55.69	38	0	1.26281e+07	1
TRUE	High	Master Protein	O75369	Filamin-B OS=Homo sapiens OX=9606 GN=FLNB PE=1 SV=2	0	623.798	59	134	339	118	2602	278	5.73	970.11	134	3	3.43069e+07	1
TRUE	High	Master Protein	Q14315	Filamin-C OS=Homo sapiens OX=9606 GN=FLNC PE=1 SV=3	0	101.021	30	69	132	51	2725	290.8	5.97	239.59	69	0	1.8784e+07	1
TRUE	Medium	Master Protein	Q12934	Filensin OS=Homo sapiens OX=9606 GN=BFSP1 PE=1 SV=3	0.016	2.353	16	9	12	8	665	74.5	5.14	18.51	9	0	1.02691e+06	1
TRUE	High	Master Protein	P30043	Flavin reductase (NADPH) OS=Homo sapiens OX=9606 GN=BLVRB PE=1 SV=3	0	87.482	73	13	38	13	206	22.1	7.65	126.86	13	0	1.18296e+07	1
TRUE	High	Master Protein	O75955	Flotillin-1 OS=Homo sapiens OX=9606 GN=FLOT1 PE=1 SV=3	0	45.021	43	18	26	18	427	47.3	7.49	65.23	18	0	1.283e+07	1
TRUE	High	Master Protein	Q14254	Flotillin-2 OS=Homo sapiens OX=9606 GN=FLOT2 PE=1 SV=2	0	26.346	32	11	13	11	428	47	5.25	25.26	11	0	673219	1
TRUE	Low	Master Protein	P21462	fMet-Leu-Phe receptor OS=Homo sapiens OX=9606 GN=FPR1 PE=1 SV=3	0.731	0	8	1	1	1	350	38.4	9.03	0	1	0		1
TRUE	Low	Master Protein	P49771	Fms-related tyrosine kinase 3 ligand OS=Homo sapiens OX=9606 GN=FLT3LG PE=1 SV=1	0.757	0.026	11	2	4	2	235	26.4	7.66	6.19	2	0	543717	1
TRUE	High	Master Protein	Q05397	Focal adhesion kinase 1 OS=Homo sapiens OX=9606 GN=PTK2 PE=1 SV=2	0	5.164	16	16	21	15	1052	119.2	6.62	29.5	16	0	1.28915e+06	1
TRUE	Low	Master Protein	P15328	Folate receptor alpha OS=Homo sapiens OX=9606 GN=FOLR1 PE=1 SV=3	0.625	0	26	6	6	5	257	29.8	7.97	8.06	6	1	660112	1
FALSE	High	Master Protein	P14207	Folate receptor beta OS=Homo sapiens OX=9606 GN=FOLR2 PE=1 SV=4	0.006	3.034	11	3	5	1	255	29.3	7.53	5.15	3	1	124064	1
FALSE	Low	Master Protein	P41439	Folate receptor gamma OS=Homo sapiens OX=9606 GN=FOLR3 PE=1 SV=2	0.067	1.447	14	3	4	1	245	27.9	7.66	2.3	3	0	79893.5	1
TRUE	Low	Master Protein	P23945	Follicle-stimulating hormone receptor OS=Homo sapiens OX=9606 GN=FSHR PE=1 SV=3	0.602	0	7	4	10	4	695	78.2	7.18	10.58	4	0	4.88775e+06	1
TRUE	Low	Master Protein	Q8NFG4	Folliculin OS=Homo sapiens OX=9606 GN=FLCN PE=1 SV=1	0.603	0.124	17	6	7	6	579	64.4	6.23	15.01	6	0	205704	1
TRUE	Low	Master Protein	O95954	Formimidoyltransferase-cyclodeaminase OS=Homo sapiens OX=9606 GN=FTCD PE=1 SV=2	0.109	1.167	11	7	9	7	541	58.9	5.74	7.52	7	0	639882	1
TRUE	Low	Master Protein	Q68DA7	Formin-1 OS=Homo sapiens OX=9606 GN=FMN1 PE=1 SV=3	0.588	0.142	18	24	27	24	1419	157.5	8.44	34.6	24	0	2.60245e+06	1
TRUE	Low	Master Protein	Q9NZ56	Formin-2 OS=Homo sapiens OX=9606 GN=FMN2 PE=1 SV=4	0.095	1.27	8	13	19	13	1722	180	5.47	18.15	13	0	1.54442e+06	1
TRUE	Low	Master Protein	Q96RU3	Formin-binding protein 1 OS=Homo sapiens OX=9606 GN=FNBP1 PE=1 SV=2	0.693	0	15	7	8	7	617	71.3	5.72	8.13	7	0	1.52127e+06	1
TRUE	Low	Master Protein	Q5T0N5	Formin-binding protein 1-like OS=Homo sapiens OX=9606 GN=FNBP1L PE=1 SV=3	0.526	0.205	16	9	22	9	605	70	6.64	32.33	9	0	2.08822e+06	1
TRUE	High	Master Protein	O95466	Formin-like protein 1 OS=Homo sapiens OX=9606 GN=FMNL1 PE=1 SV=3	0	9.741	20	18	29	17	1100	121.8	5.72	34.54	18	1	1.65434e+06	1
TRUE	Low	Master Protein	Q8IVF7	Formin-like protein 3 OS=Homo sapiens OX=9606 GN=FMNL3 PE=1 SV=3	0.667	0.074	17	16	21	15	1028	117.1	6.65	19.78	16	0	4.31989e+06	1
FALSE	Low	Master Protein	P15407	Fos-related antigen 1 OS=Homo sapiens OX=9606 GN=FOSL1 PE=1 SV=1	0.861	0	8	2	2	2	271	29.4	8.02	2.24	2	0	196664	1
TRUE	High	Master Protein	Q13642	Four and a half LIM domains protein 1 OS=Homo sapiens OX=9606 GN=FHL1 PE=1 SV=4	0	25.514	51	13	24	13	323	36.2	8.97	58.01	13	0	1.73116e+06	1
TRUE	Low	Master Protein	P78423	Fractalkine OS=Homo sapiens OX=9606 GN=CX3CL1 PE=1 SV=1	0.698	0.051	21	6	10	6	397	42.2	6.52	11.36	6	0	1.38894e+06	1
TRUE	Low	Master Protein	Q5SZK8	FRAS1-related extracellular matrix protein 2 OS=Homo sapiens OX=9606 GN=FREM2 PE=1 SV=2	0.31	0.577	12	28	34	28	3169	350.9	5.03	41.12	28	0	3.74283e+06	1
FALSE	Low	Master Protein	O14842	Free fatty acid receptor 1 OS=Homo sapiens OX=9606 GN=FFAR1 PE=1 SV=1	0.657	0	3	1	1	1	300	31.4	9.51	1.78	1	0	64384.4	1
TRUE	Low	Master Protein	O15552	Free fatty acid receptor 2 OS=Homo sapiens OX=9606 GN=FFAR2 PE=1 SV=1	0.369	0.469	12	4	6	4	330	37.1	9.39	10.89	4	0	273247	1
FALSE	Low	Master Protein	Q5NUL3	Free fatty acid receptor 4 OS=Homo sapiens OX=9606 GN=FFAR4 PE=1 SV=3	0.251	0.717	6	2	4	2	361	40.5	9.57	3.77	2	0	257201	1
TRUE	Low	Master Protein	Q9UP38	Frizzled-1 OS=Homo sapiens OX=9606 GN=FZD1 PE=1 SV=2	0.808	0.009	15	9	12	7	647	71.1	7.99	14.93	9	1	1.09322e+06	1
TRUE	Low	Master Protein	Q9ULW2	Frizzled-10 OS=Homo sapiens OX=9606 GN=FZD10 PE=1 SV=1	0.717	0	11	4	4	4	581	65.3	8.47	2.19	4	0	482394	1
TRUE	Low	Master Protein	Q14332	Frizzled-2 OS=Homo sapiens OX=9606 GN=FZD2 PE=1 SV=1	0.736	0	10	6	6	4	565	63.5	8.1	6.35	6	0	74286.6	1
TRUE	Low	Master Protein	Q9NPG1	Frizzled-3 OS=Homo sapiens OX=9606 GN=FZD3 PE=1 SV=1	0.656	0	14	8	16	8	666	76.2	7.74	8.75	8	0	4.84145e+06	1
TRUE	Low	Master Protein	Q9ULV1	Frizzled-4 OS=Homo sapiens OX=9606 GN=FZD4 PE=1 SV=2	0.776	0.019	4	2	2	2	537	59.8	7.27	1.72	2	0	16635.4	1
TRUE	Low	Master Protein	Q13467	Frizzled-5 OS=Homo sapiens OX=9606 GN=FZD5 PE=1 SV=2	0.681	0	7	2	2	2	585	64.5	8.29	0	2	0	78384.1	1
TRUE	Low	Master Protein	O60353	Frizzled-6 OS=Homo sapiens OX=9606 GN=FZD6 PE=1 SV=2	0.802	0.009	7	6	6	6	706	79.2	7.96	10.81	6	0	3.89926e+06	1
FALSE	Low	Master Protein	O75084	Frizzled-7 OS=Homo sapiens OX=9606 GN=FZD7 PE=1 SV=2	0.743	0	4	4	4	2	574	63.6	7.81	1.67	4	0	46167.8	1
TRUE	Low	Master Protein	Q9H461	Frizzled-8 OS=Homo sapiens OX=9606 GN=FZD8 PE=1 SV=1	0.692	0	11	7	10	7	694	73.3	8.19	15.43	7	0	754728	1
TRUE	Low	Master Protein	O00144	Frizzled-9 OS=Homo sapiens OX=9606 GN=FZD9 PE=2 SV=1	0.56	0.168	9	5	7	5	591	64.4	8.25	9.84	5	0	2.07065e+06	1
TRUE	High	Master Protein	O00757	Fructose-1,6-bisphosphatase isozyme 2 OS=Homo sapiens OX=9606 GN=FBP2 PE=1 SV=2	0	5.735	16	5	5	5	339	36.7	7.23	6.05	5	0	1.08449e+06	1
TRUE	Low	Master Protein	Q9H9S5	Fukutin-related protein OS=Homo sapiens OX=9606 GN=FKRP PE=1 SV=1	0.701	0	6	3	3	3	495	54.5	7.4	1.86	3	0	148740	1
TRUE	Low	Master Protein	P09958	Furin OS=Homo sapiens OX=9606 GN=FURIN PE=1 SV=2	0.853	0.002	10	6	7	6	794	86.6	6.47	3.55	6	0	825459	1
TRUE	Low	Master Protein	Q14802	FXYD domain-containing ion transport regulator 3 OS=Homo sapiens OX=9606 GN=FXYD3 PE=1 SV=1	0.085	1.329	26	2	4	2	87	9.3	7.3	4.95	2	0	4.15813e+06	1
TRUE	Low	Master Protein	Q9H0Q3	FXYD domain-containing ion transport regulator 6 OS=Homo sapiens OX=9606 GN=FXYD6 PE=1 SV=1	0.686	0	11	1	1	1	95	10.5	5.1	0	1	0		1
TRUE	Low	Master Protein	O15117	FYN-binding protein 1 OS=Homo sapiens OX=9606 GN=FYB1 PE=1 SV=2	0.32	0.56	16	15	24	14	783	85.3	6.48	29.05	15	0	2.82476e+06	1
TRUE	Low	Master Protein	Q5VWT5	FYN-binding protein 2 OS=Homo sapiens OX=9606 GN=FYB2 PE=1 SV=1	0.513	0.22	24	15	23	15	728	82	8.38	36.98	15	0	1.49878e+06	1
TRUE	Low	Master Protein	Q7Z6J4	FYVE, RhoGEF and PH domain-containing protein 2 OS=Homo sapiens OX=9606 GN=FGD2 PE=1 SV=1	0.676	0.066	11	7	7	7	655	74.8	6.93	12.03	7	0	3.03277e+06	1
TRUE	Low	Master Protein	Q6ZNL6	FYVE, RhoGEF and PH domain-containing protein 5 OS=Homo sapiens OX=9606 GN=FGD5 PE=1 SV=3	0.609	0.119	17	19	20	19	1462	159.8	5.01	12.52	19	0	1.89195e+06	1
TRUE	Low	Master Protein	P48549	G protein-activated inward rectifier potassium channel 1 OS=Homo sapiens OX=9606 GN=KCNJ3 PE=1 SV=1	0.344	0.512	17	10	26	10	501	56.6	8.22	40.29	10	0	8.92314e+06	1
TRUE	Medium	Master Protein	P48051	G protein-activated inward rectifier potassium channel 2 OS=Homo sapiens OX=9606 GN=KCNJ6 PE=1 SV=1	0.032	1.903	13	7	9	5	423	48.4	5.38	8.66	7	0	871513	1
TRUE	Low	Master Protein	Q92806	G protein-activated inward rectifier potassium channel 3 OS=Homo sapiens OX=9606 GN=KCNJ9 PE=1 SV=2	0.866	0	17	4	4	4	393	44	4.96	6.42	4	0	328312	1
TRUE	Low	Master Protein	P48544	G protein-activated inward rectifier potassium channel 4 OS=Homo sapiens OX=9606 GN=KCNJ5 PE=1 SV=2	0.847	0	18	8	9	6	419	47.6	5.36	8.47	8	2	1.20226e+06	1
TRUE	High	Master Protein	P34947	G protein-coupled receptor kinase 5 OS=Homo sapiens OX=9606 GN=GRK5 PE=1 SV=1	0.006	3.75	23	13	15	10	590	67.7	8.1	6.6	13	3	1.70817e+06	1
TRUE	High	Master Protein	P43250	G protein-coupled receptor kinase 6 OS=Homo sapiens OX=9606 GN=GRK6 PE=1 SV=2	0.006	3.751	19	11	22	8	576	65.9	8	20.54	11	0	8.15054e+06	1
TRUE	Low	Master Protein	Q7Z2K8	G protein-regulated inducer of neurite outgrowth 1 OS=Homo sapiens OX=9606 GN=GPRIN1 PE=1 SV=2	0.793	0.014	29	20	38	20	1008	102.3	8.06	23.93	20	0	2.6668e+06	1
TRUE	Low	Master Protein	Q8TDU6	G-protein coupled bile acid receptor 1 OS=Homo sapiens OX=9606 GN=GPBAR1 PE=2 SV=1	0.612	0	5	1	2	1	330	35.2	9.5	2.03	1	0	213079	1
TRUE	Low	Master Protein	Q99527	G-protein coupled estrogen receptor 1 OS=Homo sapiens OX=9606 GN=GPER1 PE=1 SV=1	0.695	0	7	2	4	2	375	42.2	8.29	3.59	2	0	110488	1
TRUE	Low	Master Protein	P46091	G-protein coupled receptor 1 OS=Homo sapiens OX=9606 GN=GPR1 PE=1 SV=2	0.613	0	10	2	2	2	355	41.4	7.4	2.22	2	0	33827	1
TRUE	Low	Master Protein	P47775	G-protein coupled receptor 12 OS=Homo sapiens OX=9606 GN=GPR12 PE=1 SV=1	0.72	0.038	16	2	5	2	334	36.7	7.06	2.31	2	0	27751	1
TRUE	Low	Master Protein	Q8IZ08	G-protein coupled receptor 135 OS=Homo sapiens OX=9606 GN=GPR135 PE=1 SV=2	0.785	0	14	5	6	5	494	51.7	9.77	6.15	5	0	421843	1
FALSE	Low	Master Protein	P51810	G-protein coupled receptor 143 OS=Homo sapiens OX=9606 GN=GPR143 PE=1 SV=2	0.64	0	3	1	1	1	404	43.8	7.58	0	1	0	56965.5	1
TRUE	Low	Master Protein	P49685	G-protein coupled receptor 15 OS=Homo sapiens OX=9606 GN=GPR15 PE=2 SV=1	0.849	0.002	9	3	3	3	360	40.8	8.72	3.5	3	0	2.91188e+06	1
TRUE	Low	Master Protein	Q8TDV0	G-protein coupled receptor 151 OS=Homo sapiens OX=9606 GN=GPR151 PE=1 SV=1	0.738	0	9	3	4	3	419	46.6	6.6	5.04	3	0	523911	1
TRUE	Low	Master Protein	Q8N6U8	G-protein coupled receptor 161 OS=Homo sapiens OX=9606 GN=GPR161 PE=1 SV=1	0.76	0.024	14	8	9	8	529	58.5	8.24	10.4	8	0	1.09748e+06	1
TRUE	Low	Master Protein	Q14439	G-protein coupled receptor 176 OS=Homo sapiens OX=9606 GN=GPR176 PE=2 SV=1	0.833	0	20	8	8	8	515	57	8.51	10.34	8	0	333375	1
FALSE	Low	Master Protein	O15218	G-protein coupled receptor 182 OS=Homo sapiens OX=9606 GN=GPR182 PE=2 SV=1	0.635	0	3	1	1	1	404	45.3	7.52	0	1	0	183970	1
TRUE	Low	Master Protein	P32249	G-protein coupled receptor 183 OS=Homo sapiens OX=9606 GN=GPR183 PE=1 SV=3	0.594	0.134	29	9	14	9	361	41.2	9.11	13.59	9	0	1.8069e+06	1
TRUE	Low	Master Protein	Q99678	G-protein coupled receptor 20 OS=Homo sapiens OX=9606 GN=GPR20 PE=1 SV=2	0.613	0	7	2	2	2	358	38.6	9.01	0	2	0	135910	1
TRUE	Low	Master Protein	Q99680	G-protein coupled receptor 22 OS=Homo sapiens OX=9606 GN=GPR22 PE=2 SV=2	0.859	0	9	3	3	3	433	49.2	9.31	3.88	3	0	314984	1
FALSE	Low	Master Protein	P46089	G-protein coupled receptor 3 OS=Homo sapiens OX=9606 GN=GPR3 PE=1 SV=1	0.853	0.001	5	1	1	1	330	35	8.06	2.58	1	0	14749.8	1
FALSE	Low	Master Protein	Q9HC97	G-protein coupled receptor 35 OS=Homo sapiens OX=9606 GN=GPR35 PE=2 SV=4	0.633	0	12	2	2	2	309	34.1	8.7	0	2	0	27184.3	1
TRUE	Low	Master Protein	O60883	G-protein coupled receptor 37-like 1 OS=Homo sapiens OX=9606 GN=GPR37L1 PE=1 SV=2	0.629	0	7	3	4	3	481	52.7	7.36	7.96	3	0	467015	1
FALSE	Low	Master Protein	O43194	G-protein coupled receptor 39 OS=Homo sapiens OX=9606 GN=GPR39 PE=1 SV=1	0.625	0.108	5	3	4	3	453	51.3	9.29	8.21	3	0	212835	1
TRUE	Low	Master Protein	P46093	G-protein coupled receptor 4 OS=Homo sapiens OX=9606 GN=GPR4 PE=1 SV=2	0.802	0.01	20	5	5	5	362	41	8.5	0	5	0	1.90978e+06	1
FALSE	Low	Master Protein	O15529	G-protein coupled receptor 42 OS=Homo sapiens OX=9606 GN=GPR42 PE=1 SV=1	0.715	0	2	1	1	1	346	38.7	7.59	0	1	0	221867	1
TRUE	Low	Master Protein	Q9Y2T5	G-protein coupled receptor 52 OS=Homo sapiens OX=9606 GN=GPR52 PE=1 SV=2	0.821	0.006	14	4	6	4	361	41.3	8.07	6.34	4	0	559821	1
TRUE	Low	Master Protein	Q9Y2T6	G-protein coupled receptor 55 OS=Homo sapiens OX=9606 GN=GPR55 PE=1 SV=2	0.808	0.009	16	3	3	3	319	36.6	8.43	4.6	3	0	368528	1
FALSE	Low	Master Protein	P46095	G-protein coupled receptor 6 OS=Homo sapiens OX=9606 GN=GPR6 PE=1 SV=1	0.708	0	4	1	2	1	362	37.9	7.68	2.05	1	0	4573.2	1
TRUE	Low	Master Protein	Q9BZJ8	G-protein coupled receptor 61 OS=Homo sapiens OX=9606 GN=GPR61 PE=1 SV=2	0.623	0	7	2	2	2	451	49.3	6.62	2.41	2	0	450165	1
FALSE	Low	Master Protein	Q9BZJ7	G-protein coupled receptor 62 OS=Homo sapiens OX=9606 GN=GPR62 PE=1 SV=2	0.713	0	4	1	2	1	368	37.6	10.84	1.69	1	0	293412	1
TRUE	Low	Master Protein	Q96P69	G-protein coupled receptor 78 OS=Homo sapiens OX=9606 GN=GPR78 PE=1 SV=2	0.282	0.638	7	2	3	2	363	39.3	10.21	4.72	2	0	502485	1
TRUE	Low	Master Protein	Q9NQS5	G-protein coupled receptor 84 OS=Homo sapiens OX=9606 GN=GPR84 PE=2 SV=1	0.699	0	10	3	56	3	396	43.7	9.54	0	3	0	9.96411e+06	1
FALSE	Low	Master Protein	Q9BY21	G-protein coupled receptor 87 OS=Homo sapiens OX=9606 GN=GPR87 PE=2 SV=1	0.604	0	5	1	1	1	358	41.4	9.47	0	1	0		1
TRUE	Low	Master Protein	Q9NQ84	G-protein coupled receptor family C group 5 member C OS=Homo sapiens OX=9606 GN=GPRC5C PE=1 SV=2	0.704	0.047	19	5	8	5	441	48.2	8.43	7.99	5	0	2.86375e+06	1
TRUE	Low	Master Protein	Q5T6X5	G-protein coupled receptor family C group 6 member A OS=Homo sapiens OX=9606 GN=GPRC6A PE=1 SV=1	0.692	0.056	17	12	41	12	926	104.7	7.96	58.21	12	0	4.5134e+06	1
TRUE	Low	Master Protein	Q68DH5	G-protein coupled receptor-associated protein LMBRD2 OS=Homo sapiens OX=9606 GN=LMBRD2 PE=1 SV=1	0.829	0	11	7	10	7	695	81.1	7.5	8.69	7	0	160140	1
TRUE	Low	Master Protein	Q86YR5	G-protein-signaling modulator 1 OS=Homo sapiens OX=9606 GN=GPSM1 PE=1 SV=2	0.46	0.296	19	9	12	7	675	74.5	6.54	15.23	9	0	260369	1
TRUE	Low	Master Protein	P81274	G-protein-signaling modulator 2 OS=Homo sapiens OX=9606 GN=GPSM2 PE=1 SV=3	0.441	0.318	34	18	20	16	684	76.6	6.39	21.77	18	3	1.94174e+06	1
TRUE	Low	Master Protein	Q13569	G/T mismatch-specific thymine DNA glycosylase OS=Homo sapiens OX=9606 GN=TDG PE=1 SV=2	0.638	0.097	6	3	6	3	410	46	6.8	4.19	3	0	117144	1
TRUE	Low	Master Protein	P19526	Galactoside alpha-(1,2)-fucosyltransferase 1 OS=Homo sapiens OX=9606 GN=FUT1 PE=1 SV=1	0.814	0	11	3	3	3	365	41.2	7.36	6.36	3	0	221989	1
TRUE	Medium	Master Protein	Q99999	Galactosylceramide sulfotransferase OS=Homo sapiens OX=9606 GN=GAL3ST1 PE=1 SV=1	0.037	1.865	21	10	14	9	423	48.7	8.62	17.47	10	1	1.41516e+06	1
TRUE	Low	Master Protein	P47211	Galanin receptor type 1 OS=Homo sapiens OX=9606 GN=GALR1 PE=1 SV=3	0.811	0	13	3	4	3	349	38.9	9.47	6.43	3	0	525590	1
FALSE	Low	Master Protein	O43603	Galanin receptor type 2 OS=Homo sapiens OX=9606 GN=GALR2 PE=1 SV=1	0.765	0.022	11	3	4	3	387	41.7	9.42	7.95	3	0	118411	1
FALSE	Low	Master Protein	O60755	Galanin receptor type 3 OS=Homo sapiens OX=9606 GN=GALR3 PE=1 SV=1	0.84	0.003	12	2	2	2	368	39.5	10.18	3.83	2	0	121775	1
TRUE	High	Master Protein	P17931	Galectin-3 OS=Homo sapiens OX=9606 GN=LGALS3 PE=1 SV=5	0	117.547	38	12	156	12	250	26.1	8.56	326.67	12	0	4.43042e+07	1
TRUE	High	Master Protein	P56470	Galectin-4 OS=Homo sapiens OX=9606 GN=LGALS4 PE=1 SV=1	0	200.979	52	25	355	24	323	35.9	9.16	813.19	25	0	9.91869e+07	1
TRUE	Low	Master Protein	Q9NSN8	Gamma-1-syntrophin OS=Homo sapiens OX=9606 GN=SNTG1 PE=1 SV=1	0.437	0.324	12	4	5	4	517	57.9	6.67	2.04	4	0	463872	1
TRUE	Low	Master Protein	Q9NY99	Gamma-2-syntrophin OS=Homo sapiens OX=9606 GN=SNTG2 PE=1 SV=2	0.671	0	14	7	8	7	539	60.2	7.66	4.29	7	0	1.5987e+06	1
TRUE	High	Master Protein	Q9UEY8	Gamma-adducin OS=Homo sapiens OX=9606 GN=ADD3 PE=1 SV=1	0	32.009	23	15	26	15	706	79.1	6.32	43.06	15	0	4.75078e+06	1
TRUE	Low	Master Protein	P14867	Gamma-aminobutyric acid receptor subunit alpha-1 OS=Homo sapiens OX=9606 GN=GABRA1 PE=1 SV=3	0.297	0.615	23	12	23	7	456	51.8	9.22	30.36	12	9	2.93225e+06	1
TRUE	Low	Master Protein	P47869	Gamma-aminobutyric acid receptor subunit alpha-2 OS=Homo sapiens OX=9606 GN=GABRA2 PE=1 SV=2	0.671	0.071	20	11	23	6	451	51.3	9.11	28.31	11	0	2.2824e+06	1
TRUE	Low	Master Protein	P34903	Gamma-aminobutyric acid receptor subunit alpha-3 OS=Homo sapiens OX=9606 GN=GABRA3 PE=1 SV=1	0.865	0	15	8	15	8	492	55.1	8.66	9.62	8	0	1.67216e+07	1
TRUE	Low	Master Protein	P48169	Gamma-aminobutyric acid receptor subunit alpha-4 OS=Homo sapiens OX=9606 GN=GABRA4 PE=2 SV=2	0.468	0.287	46	26	35	26	554	61.6	9.55	29.69	26	0	3.29389e+06	1
TRUE	Low	Master Protein	P31644	Gamma-aminobutyric acid receptor subunit alpha-5 OS=Homo sapiens OX=9606 GN=GABRA5 PE=1 SV=1	0.197	0.87	21	10	26	8	462	52.1	9.16	46.74	10	7	2.38794e+06	1
TRUE	Low	Master Protein	Q16445	Gamma-aminobutyric acid receptor subunit alpha-6 OS=Homo sapiens OX=9606 GN=GABRA6 PE=2 SV=2	0.483	0.261	15	7	42	5	453	51	8.22	73.37	7	0	2.83337e+06	1
TRUE	Low	Master Protein	P18505	Gamma-aminobutyric acid receptor subunit beta-1 OS=Homo sapiens OX=9606 GN=GABRB1 PE=1 SV=2	0.803	0.01	22	9	11	6	474	54.2	8.76	14.99	9	3	2.5856e+06	1
TRUE	Low	Master Protein	P47870	Gamma-aminobutyric acid receptor subunit beta-2 OS=Homo sapiens OX=9606 GN=GABRB2 PE=1 SV=2	0.637	0.101	19	8	10	5	512	59.1	9.36	7.66	8	0	146870	1
TRUE	Low	Master Protein	P28472	Gamma-aminobutyric acid receptor subunit beta-3 OS=Homo sapiens OX=9606 GN=GABRB3 PE=1 SV=1	0.829	0	15	7	8	4	473	54.1	9.11	5.33	7	0	385973	1
TRUE	Low	Master Protein	O14764	Gamma-aminobutyric acid receptor subunit delta OS=Homo sapiens OX=9606 GN=GABRD PE=1 SV=2	0.542	0.189	19	6	7	6	452	50.7	8.54	9.65	6	0	3.64055e+06	1
FALSE	Low	Master Protein	P78334	Gamma-aminobutyric acid receptor subunit epsilon OS=Homo sapiens OX=9606 GN=GABRE PE=2 SV=2	0.8	0.011	3	2	3	2	506	57.9	8.03	4	2	0	30980.7	1
TRUE	Low	Master Protein	Q8N1C3	Gamma-aminobutyric acid receptor subunit gamma-1 OS=Homo sapiens OX=9606 GN=GABRG1 PE=2 SV=2	0.661	0	9	4	7	2	465	53.6	8.13	2.52	4	0	64648.1	1
TRUE	Low	Master Protein	P18507	Gamma-aminobutyric acid receptor subunit gamma-2 OS=Homo sapiens OX=9606 GN=GABRG2 PE=1 SV=2	0.765	0	18	9	15	7	467	54.1	8.47	17.36	9	2	1.43198e+06	1
TRUE	Low	Master Protein	Q99928	Gamma-aminobutyric acid receptor subunit gamma-3 OS=Homo sapiens OX=9606 GN=GABRG3 PE=2 SV=2	0.863	0	20	7	8	7	467	54.3	7.52	9.97	7	0	224188	1
TRUE	Low	Master Protein	O00591	Gamma-aminobutyric acid receptor subunit pi OS=Homo sapiens OX=9606 GN=GABRP PE=2 SV=1	0.616	0.113	12	4	10	4	440	50.6	6.99	3.57	4	0	1.4581e+06	1
TRUE	Low	Master Protein	P24046	Gamma-aminobutyric acid receptor subunit rho-1 OS=Homo sapiens OX=9606 GN=GABRR1 PE=2 SV=2	0.602	0.124	41	18	29	16	479	55.8	8.6	19.54	18	2	4.17652e+06	1
TRUE	Low	Master Protein	P28476	Gamma-aminobutyric acid receptor subunit rho-2 OS=Homo sapiens OX=9606 GN=GABRR2 PE=2 SV=5	0.705	0.047	17	9	15	8	465	54.1	9.22	13.41	9	0	402621	1
TRUE	Low	Master Protein	A8MPY1	Gamma-aminobutyric acid receptor subunit rho-3 OS=Homo sapiens OX=9606 GN=GABRR3 PE=3 SV=2	0.808	0.009	12	5	7	5	467	54.2	8.15	7.62	5	0	1.5219e+06	1
TRUE	Low	Master Protein	Q9UN88	Gamma-aminobutyric acid receptor subunit theta OS=Homo sapiens OX=9606 GN=GABRQ PE=1 SV=2	0.639	0	6	2	2	2	632	72	5.9	1.89	2	0	450565	1
FALSE	Low	Master Protein	O95166	Gamma-aminobutyric acid receptor-associated protein OS=Homo sapiens OX=9606 GN=GABARAP PE=1 SV=1	0.711	0	9	1	3	1	117	13.9	8.79	2	1	0	442509	1
TRUE	Low	Master Protein	Q9UBS5	Gamma-aminobutyric acid type B receptor subunit 1 OS=Homo sapiens OX=9606 GN=GABBR1 PE=1 SV=1	0.625	0.108	13	9	14	9	961	108.3	8.21	15.62	9	0	609938	1
TRUE	Low	Master Protein	O75899	Gamma-aminobutyric acid type B receptor subunit 2 OS=Homo sapiens OX=9606 GN=GABBR2 PE=1 SV=1	0.681	0.064	14	11	12	11	941	105.8	8.66	13.76	11	0	727585	1
FALSE	High	Master Protein	P09104	Gamma-enolase OS=Homo sapiens OX=9606 GN=ENO2 PE=1 SV=3	0	49.88	19	6	51	2	434	47.2	5.03	166.73	6	0	127076	1
TRUE	High	Master Protein	Q9HBI0	Gamma-parvin OS=Homo sapiens OX=9606 GN=PARVG PE=1 SV=1	0.005	4.112	18	6	7	6	331	37.5	5.49	9.77	6	0	4.77707e+06	1
TRUE	Low	Master Protein	Q13326	Gamma-sarcoglycan OS=Homo sapiens OX=9606 GN=SGCG PE=1 SV=4	0.854	0.002	21	3	4	3	291	32.4	5.97	0	3	0	93389.8	1
FALSE	Low	Master Protein	Q96BI3	Gamma-secretase subunit APH-1A OS=Homo sapiens OX=9606 GN=APH1A PE=1 SV=1	0.605	0	5	1	2	1	265	29	7.9	3.85	1	0	81009.8	1
TRUE	Low	Master Protein	Q8WW43	Gamma-secretase subunit APH-1B OS=Homo sapiens OX=9606 GN=APH1B PE=1 SV=3	0.56	0.167	9	2	2	2	257	28.4	9.06	2.29	2	0	235168	1
TRUE	Low	Master Protein	Q9NZ42	Gamma-secretase subunit PEN-2 OS=Homo sapiens OX=9606 GN=PSENEN PE=1 SV=1	0.809	0	11	1	2	1	101	12	9.19	1.87	1	0	944743	1
FALSE	Low	Master Protein	P17900	Ganglioside GM2 activator OS=Homo sapiens OX=9606 GN=GM2A PE=1 SV=4	0.211	0.835	6	1	1	1	193	20.8	5.31	0	1	0	54277	1
FALSE	Low	Master Protein	P17302	Gap junction alpha-1 protein OS=Homo sapiens OX=9606 GN=GJA1 PE=1 SV=2	0.849	0	9	4	4	4	382	43	8.76	0	4	0	297689	1
TRUE	Low	Master Protein	Q969M2	Gap junction alpha-10 protein OS=Homo sapiens OX=9606 GN=GJA10 PE=2 SV=1	0.676	0	10	6	7	6	543	61.8	7.78	3.54	6	0	540114	1
FALSE	Low	Master Protein	Q9Y6H8	Gap junction alpha-3 protein OS=Homo sapiens OX=9606 GN=GJA3 PE=1 SV=4	0.637	0.101	3	1	4	1	435	47.4	6.61	8.79	1	0	7070.52	1
TRUE	Low	Master Protein	P35212	Gap junction alpha-4 protein OS=Homo sapiens OX=9606 GN=GJA4 PE=1 SV=3	0.827	0	7	3	3	3	333	37.4	7.55	3.53	3	0	199019	1
TRUE	Low	Master Protein	P36382	Gap junction alpha-5 protein OS=Homo sapiens OX=9606 GN=GJA5 PE=1 SV=3	0.64	0	7	3	3	3	358	40.4	8.5	0	3	0	44550.4	1
TRUE	Low	Master Protein	P48165	Gap junction alpha-8 protein OS=Homo sapiens OX=9606 GN=GJA8 PE=1 SV=3	0.801	0	6	2	2	2	433	48.2	5.27	3.81	2	0	58479.9	1
TRUE	Low	Master Protein	P57773	Gap junction alpha-9 protein OS=Homo sapiens OX=9606 GN=GJA9 PE=2 SV=2	0.334	0.542	17	8	11	8	515	58.8	8.37	10.98	8	0	634991	1
TRUE	Low	Master Protein	P08034	Gap junction beta-1 protein OS=Homo sapiens OX=9606 GN=GJB1 PE=1 SV=1	0.623	0	14	6	9	6	283	32	8.94	5.5	6	0	584529	1
TRUE	Low	Master Protein	P29033	Gap junction beta-2 protein OS=Homo sapiens OX=9606 GN=GJB2 PE=1 SV=3	0.653	0	14	2	2	2	226	26.2	8.88	2.29	2	0	81180.1	1
TRUE	Low	Master Protein	O75712	Gap junction beta-3 protein OS=Homo sapiens OX=9606 GN=GJB3 PE=1 SV=1	0.644	0	17	4	4	4	270	30.8	8.59	3.89	4	0	756522	1
TRUE	Low	Master Protein	Q9NTQ9	Gap junction beta-4 protein OS=Homo sapiens OX=9606 GN=GJB4 PE=1 SV=1	0.803	0.009	15	4	5	4	266	30.4	8.09	10.52	4	0	341303	1
FALSE	Low	Master Protein	O95377	Gap junction beta-5 protein OS=Homo sapiens OX=9606 GN=GJB5 PE=1 SV=2	0.666	0.073	8	2	2	2	273	31.1	8.19	2.56	2	0		1
FALSE	Low	Master Protein	O95452	Gap junction beta-6 protein OS=Homo sapiens OX=9606 GN=GJB6 PE=1 SV=2	0.669	0	6	1	2	1	261	30.4	8.51	4.73	1	0	150853	1
TRUE	Low	Master Protein	Q6PEY0	Gap junction beta-7 protein OS=Homo sapiens OX=9606 GN=GJB7 PE=2 SV=1	0.616	0	4	1	1	1	223	25.8	8.6	1.7	1	0	1795.38	1
TRUE	Low	Master Protein	Q9UKL4	Gap junction delta-2 protein OS=Homo sapiens OX=9606 GN=GJD2 PE=1 SV=1	0.488	0.25	13	4	6	4	321	36.1	8.68	11.61	4	0	1.04104e+06	1
FALSE	Low	Master Protein	Q8N144	Gap junction delta-3 protein OS=Homo sapiens OX=9606 GN=GJD3 PE=1 SV=1	0.807	0	9	3	20	3	294	31.9	8.54	14.17	3	0	1.86043e+07	1
TRUE	Low	Master Protein	Q96KN9	Gap junction delta-4 protein OS=Homo sapiens OX=9606 GN=GJD4 PE=2 SV=1	0.476	0.278	19	7	11	7	370	40.1	8.97	12.9	7	0	854707	1
TRUE	Low	Master Protein	P36383	Gap junction gamma-1 protein OS=Homo sapiens OX=9606 GN=GJC1 PE=1 SV=2	0.673	0	8	3	6	3	396	45.4	7.33	1.88	3	0	177263	1
TRUE	Low	Master Protein	Q5T442	Gap junction gamma-2 protein OS=Homo sapiens OX=9606 GN=GJC2 PE=1 SV=1	0.75	0	12	5	6	5	439	47	7.61	7.7	5	0	275979	1
TRUE	Low	Master Protein	Q8NFK1	Gap junction gamma-3 protein OS=Homo sapiens OX=9606 GN=GJC3 PE=1 SV=1	0.794	0	17	4	4	4	279	31.3	9.17	6.01	4	0	1.43055e+06	1
TRUE	Low	Master Protein	Q8NHY3	GAS2-like protein 2 OS=Homo sapiens OX=9606 GN=GAS2L2 PE=1 SV=1	0.234	0.758	19	15	23	15	880	96.5	9.13	26.48	15	0	2.78493e+06	1
TRUE	Low	Master Protein	Q96QA5	Gasdermin-A OS=Homo sapiens OX=9606 GN=GSDMA PE=1 SV=4	0.752	0.028	22	9	11	9	445	49.3	5.29	8.96	9	0	1.15928e+06	1
TRUE	High	Master Protein	Q8TAX9	Gasdermin-B OS=Homo sapiens OX=9606 GN=GSDMB PE=1 SV=2	0	5.385	24	8	9	8	411	46.8	5.26	16.47	8	0	782342	1
TRUE	Low	Master Protein	Q9BYG8	Gasdermin-C OS=Homo sapiens OX=9606 GN=GSDMC PE=1 SV=3	0.859	0	10	4	5	4	508	57.7	5.78	3.98	4	0	334360	1
TRUE	High	Master Protein	P57764	Gasdermin-D OS=Homo sapiens OX=9606 GN=GSDMD PE=1 SV=1	0.004	4.266	17	6	6	6	484	52.8	5.08	8.68	6	0	745616	1
TRUE	Low	Master Protein	O60443	Gasdermin-E OS=Homo sapiens OX=9606 GN=GSDME PE=1 SV=2	0.76	0	19	9	13	9	496	54.5	5.17	18.73	9	0	721880	1
TRUE	Low	Master Protein	P48546	Gastric inhibitory polypeptide receptor OS=Homo sapiens OX=9606 GN=GIPR PE=1 SV=1	0.488	0.253	19	6	6	6	466	53.1	8.78	6.62	6	0	562541	1
TRUE	Low	Master Protein	P30550	Gastrin-releasing peptide receptor OS=Homo sapiens OX=9606 GN=GRPR PE=2 SV=1	0.818	0	10	2	2	2	384	43.2	8.46	0	2	0	49096.3	1
TRUE	Low	Master Protein	P32239	Gastrin/cholecystokinin type B receptor OS=Homo sapiens OX=9606 GN=CCKBR PE=1 SV=1	0.864	0	10	2	2	2	447	48.4	9.96	2.1	2	0		1
TRUE	Medium	Master Protein	P56159	GDNF family receptor alpha-1 OS=Homo sapiens OX=9606 GN=GFRA1 PE=1 SV=2	0.039	1.824	25	10	11	10	465	51.4	7.91	15.42	10	0	3.56298e+06	1
TRUE	Low	Master Protein	O00451	GDNF family receptor alpha-2 OS=Homo sapiens OX=9606 GN=GFRA2 PE=1 SV=2	0.731	0	15	3	3	3	464	51.5	7.66	0	3	0	65800.2	1
TRUE	Low	Master Protein	Q9GZZ7	GDNF family receptor alpha-4 OS=Homo sapiens OX=9606 GN=GFRA4 PE=1 SV=2	0.716	0.04	6	1	1	1	299	31.6	10.36	0	1	0	22914.4	1
TRUE	Low	Master Protein	Q6UXV0	GDNF family receptor alpha-like OS=Homo sapiens OX=9606 GN=GFRAL PE=1 SV=2	0.826	0	10	3	3	3	394	44.5	7.88	0	3	0	655376	1
TRUE	High	Master Protein	P06396	Gelsolin OS=Homo sapiens OX=9606 GN=GSN PE=1 SV=1	0	193.331	42	32	175	32	782	85.6	6.28	531.41	32	0	2.25181e+07	1
TRUE	High	Master Protein	Q9P107	GEM-interacting protein OS=Homo sapiens OX=9606 GN=GMIP PE=1 SV=2	0	5.616	16	14	23	14	970	106.6	5.72	32.74	14	0	8.20425e+06	1
TRUE	High	Master Protein	Q9NQX3	Gephyrin OS=Homo sapiens OX=9606 GN=GPHN PE=1 SV=1	0.006	3.337	21	14	47	14	736	79.7	5.43	25.99	14	0	1.57685e+06	1
FALSE	High	Master Protein	Q92696	Geranylgeranyl transferase type-2 subunit alpha OS=Homo sapiens OX=9606 GN=RABGGTA PE=1 SV=2	0	7.432	11	5	9	5	567	65	5.67	13.91	5	0	1.52566e+06	1
FALSE	High	Master Protein	P53611	Geranylgeranyl transferase type-2 subunit beta OS=Homo sapiens OX=9606 GN=RABGGTB PE=1 SV=2	0.006	3.757	10	2	2	2	331	36.9	5.03	5.45	2	0	204420	1
TRUE	Low	Master Protein	Q2KHT4	Germ cell-specific gene 1 protein OS=Homo sapiens OX=9606 GN=GSG1 PE=1 SV=2	0.716	0	25	5	5	5	349	39.2	7.99	4.92	5	0	181394	1
FALSE	Low	Master Protein	Q6UXU4	Germ cell-specific gene 1-like protein OS=Homo sapiens OX=9606 GN=GSG1L PE=1 SV=2	0.854	0	2	1	1	1	331	36.8	7.05	0	1	0	7847.73	1
TRUE	Low	Master Protein	Q8N6F7	Germinal center-associated signaling and motility protein OS=Homo sapiens OX=9606 GN=GCSAM PE=1 SV=1	0.666	0.074	21	4	5	4	178	21	6.52	6.48	4	0	486256	1
TRUE	Medium	Master Protein	Q3V6T2	Girdin OS=Homo sapiens OX=9606 GN=CCDC88A PE=1 SV=2	0.038	1.849	29	46	56	46	1871	215.9	6.21	82.26	46	0	1.64866e+07	1
TRUE	Low	Master Protein	P07093	Glia-derived nexin OS=Homo sapiens OX=9606 GN=SERPINE2 PE=1 SV=1	0.413	0.38	31	8	9	8	398	44	9.29	9.24	8	0	583722	1
TRUE	Low	Master Protein	Q6ZMI3	Gliomedin OS=Homo sapiens OX=9606 GN=GLDN PE=1 SV=1	0.766	0.023	21	10	10	10	551	58.9	8.02	14.83	10	0	449919	1
FALSE	Low	Master Protein	Q6UWM5	GLIPR1-like protein 1 OS=Homo sapiens OX=9606 GN=GLIPR1L1 PE=1 SV=2	0.645	0	5	2	2	2	242	27.1	8.21	1.71	2	0	113480	1
TRUE	Low	Master Protein	P47871	Glucagon receptor OS=Homo sapiens OX=9606 GN=GCGR PE=1 SV=1	0.854	0.001	8	3	4	3	477	54	8.72	1.89	3	0	5493.44	1
FALSE	Low	Master Protein	P43220	Glucagon-like peptide 1 receptor OS=Homo sapiens OX=9606 GN=GLP1R PE=1 SV=2	0.862	0	2	1	2	1	463	53	8.13	1.77	1	0	42781.1	1
TRUE	Low	Master Protein	O95838	Glucagon-like peptide 2 receptor OS=Homo sapiens OX=9606 GN=GLP2R PE=2 SV=1	0.579	0.152	9	5	7	5	553	63	8.85	11.04	5	0	890508	1
TRUE	High	Master Protein	P11413	Glucose-6-phosphate 1-dehydrogenase OS=Homo sapiens OX=9606 GN=G6PD PE=1 SV=4	0	75.838	50	20	40	20	515	59.2	6.84	95.21	20	0	4.82199e+06	1
TRUE	High	Master Protein	P06744	Glucose-6-phosphate isomerase OS=Homo sapiens OX=9606 GN=GPI PE=1 SV=4	0	182.006	57	33	145	33	558	63.1	8.32	384.56	33	0	1.7909e+07	1
FALSE	Low	Master Protein	Q8TDV5	Glucose-dependent insulinotropic receptor OS=Homo sapiens OX=9606 GN=GPR119 PE=1 SV=1	0.798	0	4	1	1	1	335	36.9	8.82	2.02	1	0	11396.4	1
TRUE	Low	Master Protein	Q04609	Glutamate carboxypeptidase 2 OS=Homo sapiens OX=9606 GN=FOLH1 PE=1 SV=1	0.602	0.124	15	12	19	6	750	84.3	6.98	28.71	12	3	2.96685e+06	1
TRUE	Low	Master Protein	Q99259	Glutamate decarboxylase 1 OS=Homo sapiens OX=9606 GN=GAD1 PE=1 SV=1	0.825	0	14	6	8	6	594	66.9	7.62	7.31	6	0	484106	1
TRUE	Low	Master Protein	Q05329	Glutamate decarboxylase 2 OS=Homo sapiens OX=9606 GN=GAD2 PE=1 SV=1	0.211	0.833	12	7	10	7	585	65.4	6.9	10.08	7	0	612597	1
TRUE	Low	Master Protein	P42261	Glutamate receptor 1 OS=Homo sapiens OX=9606 GN=GRIA1 PE=1 SV=2	0.533	0.194	15	11	16	8	906	101.4	7.71	21.75	11	0	986111	1
TRUE	Low	Master Protein	P42262	Glutamate receptor 2 OS=Homo sapiens OX=9606 GN=GRIA2 PE=1 SV=3	0.354	0.492	20	14	20	11	883	98.8	7.58	35.89	14	2	1.29372e+06	1
TRUE	Low	Master Protein	P42263	Glutamate receptor 3 OS=Homo sapiens OX=9606 GN=GRIA3 PE=1 SV=2	0.149	1.009	21	16	20	12	894	101.1	8.54	27.41	16	4	582756	1
TRUE	Low	Master Protein	P48058	Glutamate receptor 4 OS=Homo sapiens OX=9606 GN=GRIA4 PE=1 SV=2	0.423	0.354	15	13	18	10	902	100.8	8.1	15.87	13	0	1.47338e+06	1
TRUE	Low	Master Protein	Q9ULK0	Glutamate receptor ionotropic, delta-1 OS=Homo sapiens OX=9606 GN=GRID1 PE=2 SV=2	0.626	0	16	15	16	14	1009	112.1	6.7	21.74	15	1	2.16167e+06	1
TRUE	Low	Master Protein	O43424	Glutamate receptor ionotropic, delta-2 OS=Homo sapiens OX=9606 GN=GRID2 PE=1 SV=2	0.856	0.001	14	12	17	11	1007	113.3	6.07	12.92	12	0	1.73434e+06	1
TRUE	Low	Master Protein	P39086	Glutamate receptor ionotropic, kainate 1 OS=Homo sapiens OX=9606 GN=GRIK1 PE=1 SV=1	0.767	0.022	16	13	18	9	918	103.9	7.08	10.66	13	0	1.47725e+06	1
TRUE	Low	Master Protein	Q13002	Glutamate receptor ionotropic, kainate 2 OS=Homo sapiens OX=9606 GN=GRIK2 PE=1 SV=1	0.836	0.004	15	13	27	9	908	102.5	7.9	51.89	13	3	2.7135e+07	1
TRUE	Low	Master Protein	Q13003	Glutamate receptor ionotropic, kainate 3 OS=Homo sapiens OX=9606 GN=GRIK3 PE=2 SV=3	0.28	0.644	18	11	12	10	919	104	7.52	14.38	11	0	786152	1
TRUE	Low	Master Protein	Q16099	Glutamate receptor ionotropic, kainate 4 OS=Homo sapiens OX=9606 GN=GRIK4 PE=2 SV=2	0.578	0.153	12	11	15	9	956	107.2	6.73	13.53	11	0	3.38885e+06	1
TRUE	Low	Master Protein	Q16478	Glutamate receptor ionotropic, kainate 5 OS=Homo sapiens OX=9606 GN=GRIK5 PE=2 SV=2	0.827	0.005	15	12	14	10	980	109.2	8.21	7.62	12	2	1.53259e+06	1
TRUE	Low	Master Protein	Q05586	Glutamate receptor ionotropic, NMDA 1 OS=Homo sapiens OX=9606 GN=GRIN1 PE=1 SV=1	0.595	0.133	23	19	23	19	938	105.3	8.88	28.34	19	0	5.47995e+06	1
TRUE	Low	Master Protein	Q12879	Glutamate receptor ionotropic, NMDA 2A OS=Homo sapiens OX=9606 GN=GRIN2A PE=1 SV=1	0.632	0.103	19	29	48	29	1464	165.2	7.11	45.51	29	0	4.80151e+06	1
TRUE	Low	Master Protein	Q13224	Glutamate receptor ionotropic, NMDA 2B OS=Homo sapiens OX=9606 GN=GRIN2B PE=1 SV=3	0.594	0.131	16	20	22	19	1484	166.3	6.93	13.8	20	1	1.21699e+06	1
TRUE	Low	Master Protein	Q14957	Glutamate receptor ionotropic, NMDA 2C OS=Homo sapiens OX=9606 GN=GRIN2C PE=1 SV=3	0.476	0.278	8	8	13	6	1233	134.1	8.48	9.9	8	0	2.27565e+06	1
TRUE	Low	Master Protein	O15399	Glutamate receptor ionotropic, NMDA 2D OS=Homo sapiens OX=9606 GN=GRIN2D PE=1 SV=2	0.392	0.433	9	13	18	10	1336	143.7	8.35	18.96	13	1	1.0233e+06	1
TRUE	Low	Master Protein	Q8TCU5	Glutamate receptor ionotropic, NMDA 3A OS=Homo sapiens OX=9606 GN=GRIN3A PE=1 SV=2	0.183	0.903	15	14	19	14	1115	125.4	7.59	28.41	14	0	1.41475e+07	1
TRUE	Low	Master Protein	O60391	Glutamate receptor ionotropic, NMDA 3B OS=Homo sapiens OX=9606 GN=GRIN3B PE=2 SV=2	0.729	0	4	3	6	3	1043	112.9	9.2	8.35	3	0	1.43953e+06	1
TRUE	Low	Master Protein	Q9Y3R0	Glutamate receptor-interacting protein 1 OS=Homo sapiens OX=9606 GN=GRIP1 PE=1 SV=3	0.543	0.188	11	10	17	10	1128	122.3	6.47	19.83	10	0	872860	1
TRUE	Low	Master Protein	Q9C0E4	Glutamate receptor-interacting protein 2 OS=Homo sapiens OX=9606 GN=GRIP2 PE=1 SV=4	0.536	0.192	16	16	29	16	1043	112.5	6.44	15.84	16	0	1.65024e+06	1
TRUE	High	Master Protein	P15104	Glutamine synthetase OS=Homo sapiens OX=9606 GN=GLUL PE=1 SV=4	0	6.413	20	7	8	7	373	42	6.89	16.91	7	0	653972	1
TRUE	Low	Master Protein	Q07075	Glutamyl aminopeptidase OS=Homo sapiens OX=9606 GN=ENPEP PE=1 SV=3	0.827	0.005	16	13	18	13	957	109.2	5.47	28.79	13	0	2.02274e+06	1
TRUE	Low	Master Protein	P19440	Glutathione hydrolase 1 proenzyme OS=Homo sapiens OX=9606 GN=GGT1 PE=1 SV=2	0.412	0.384	26	13	33	8	569	61.4	7.12	20.39	13	5	3.40946e+06	1
TRUE	High	Master Protein	P36269	Glutathione hydrolase 5 proenzyme OS=Homo sapiens OX=9606 GN=GGT5 PE=1 SV=2	0	39.034	23	12	21	12	586	62.2	7.55	57.17	12	0	1.81976e+06	1
TRUE	Low	Master Protein	Q9UJ14	Glutathione hydrolase 7 OS=Homo sapiens OX=9606 GN=GGT7 PE=1 SV=2	0.82	0.006	8	5	10	5	662	70.4	5.1	5.9	5	0	4.69983e+06	1
TRUE	High	Master Protein	P00390	Glutathione reductase, mitochondrial OS=Homo sapiens OX=9606 GN=GSR PE=1 SV=2	0	55.911	40	16	27	16	522	56.2	8.5	81.48	16	0	2.50373e+06	1
TRUE	High	Master Protein	O43813	Glutathione S-transferase LANCL1 OS=Homo sapiens OX=9606 GN=LANCL1 PE=1 SV=1	0	15.964	38	11	12	11	399	45.3	7.75	23.35	11	0	871483	1
TRUE	High	Master Protein	P09211	Glutathione S-transferase P OS=Homo sapiens OX=9606 GN=GSTP1 PE=1 SV=2	0	132.628	65	13	89	13	210	23.3	5.64	278.45	13	0	8.08481e+06	1
TRUE	High	Master Protein	P04406	Glyceraldehyde-3-phosphate dehydrogenase OS=Homo sapiens OX=9606 GN=GAPDH PE=1 SV=3	0	324.13	72	21	488	21	335	36	8.46	1367.32	21	0	8.46481e+07	1
TRUE	Low	Master Protein	Q9HCL2	Glycerol-3-phosphate acyltransferase 1, mitochondrial OS=Homo sapiens OX=9606 GN=GPAM PE=1 SV=3	0.648	0.089	14	9	18	9	828	93.7	7.74	6.79	9	0	3.92521e+06	1
TRUE	High	Master Protein	Q8N335	Glycerol-3-phosphate dehydrogenase 1-like protein OS=Homo sapiens OX=9606 GN=GPD1L PE=1 SV=1	0	25.744	29	11	18	11	351	38.4	7.02	36.72	11	0	2.58641e+06	1
TRUE	Low	Master Protein	Q6UWR7	Glycerophosphocholine cholinephosphodiesterase ENPP6 OS=Homo sapiens OX=9606 GN=ENPP6 PE=1 SV=2	0.212	0.832	9	3	3	3	440	50.2	7.99	2.1	3	0	309999	1
TRUE	Low	Master Protein	Q9NZC3	Glycerophosphodiester phosphodiesterase 1 OS=Homo sapiens OX=9606 GN=GDE1 PE=1 SV=1	0.668	0	14	3	3	3	331	37.7	6.71	5.77	3	0	173878	1
FALSE	Low	Master Protein	Q9HCC8	Glycerophosphoinositol inositolphosphodiesterase GDPD2 OS=Homo sapiens OX=9606 GN=GDPD2 PE=2 SV=1	0.639	0	5	2	2	2	539	61.7	8.41	0	2	0	72358.7	1
TRUE	Low	Master Protein	P23378	Glycine dehydrogenase (decarboxylating), mitochondrial OS=Homo sapiens OX=9606 GN=GLDC PE=1 SV=2	0.293	0.62	14	12	19	12	1020	112.7	7.11	29.03	12	0	1.34959e+06	1
TRUE	Low	Master Protein	P23415	Glycine receptor subunit alpha-1 OS=Homo sapiens OX=9606 GN=GLRA1 PE=1 SV=2	0.722	0	20	6	12	5	457	52.6	8.79	12.74	6	1	2.5714e+06	1
TRUE	Low	Master Protein	P23416	Glycine receptor subunit alpha-2 OS=Homo sapiens OX=9606 GN=GLRA2 PE=1 SV=1	0.799	0.011	9	5	7	3	452	52	8.9	3.6	5	0	97416.2	1
TRUE	Low	Master Protein	O75311	Glycine receptor subunit alpha-3 OS=Homo sapiens OX=9606 GN=GLRA3 PE=1 SV=2	0.801	0	7	2	4	1	464	53.8	8.37	5.92	2	0	36471.5	1
TRUE	Low	Master Protein	P48167	Glycine receptor subunit beta OS=Homo sapiens OX=9606 GN=GLRB PE=1 SV=1	0.703	0.048	8	3	6	3	497	56.1	8.85	9.49	3	0	322998	1
TRUE	High	Master Protein	P49841	Glycogen synthase kinase-3 beta OS=Homo sapiens OX=9606 GN=GSK3B PE=1 SV=2	0.004	4.371	25	9	10	9	420	46.7	8.78	13.34	9	0	1.51195e+06	1
TRUE	Low	Master Protein	P06028	Glycophorin-B OS=Homo sapiens OX=9606 GN=GYPB PE=1 SV=3	0.66	0	19	1	1	1	91	9.8	9.38	0	1	0	3685.95	1
FALSE	Low	Master Protein	P04921	Glycophorin-C OS=Homo sapiens OX=9606 GN=GYPC PE=1 SV=1	0.823	0.006	5	1	1	1	128	13.8	4.84	0	1	0	24304.7	1
FALSE	Low	Master Protein	P55808	Glycoprotein Xg OS=Homo sapiens OX=9606 GN=XG PE=2 SV=1	0.655	0	5	1	8	1	180	19.7	7.46	10.62	1	0	2.5649e+06	1
TRUE	Low	Master Protein	Q99445	Glycosyl-phosphatidylinositol-anchored molecule-like protein OS=Homo sapiens OX=9606 GN=GML PE=2 SV=1	0.661	0.08	28	4	4	4	158	17.7	6.48	2.13	4	0	297014	1
FALSE	Low	Master Protein	Q8IV16	Glycosylphosphatidylinositol-anchored high density lipoprotein-binding protein 1 OS=Homo sapiens OX=9606 GN=GPIHBP1 PE=1 SV=2	0.687	0	7	1	1	1	184	19.8	4.79	0	1	0	541663	1
TRUE	High	Master Protein	P30419	Glycylpeptide N-tetradecanoyltransferase 1 OS=Homo sapiens OX=9606 GN=NMT1 PE=1 SV=2	0	9.561	17	8	12	5	496	56.8	7.8	21.66	8	0	249911	1
TRUE	High	Master Protein	O60551	Glycylpeptide N-tetradecanoyltransferase 2 OS=Homo sapiens OX=9606 GN=NMT2 PE=1 SV=1	0	5.413	17	9	12	6	498	56.9	7.58	18.8	9	4	543986	1
FALSE	Low	Master Protein	P35052	Glypican-1 OS=Homo sapiens OX=9606 GN=GPC1 PE=1 SV=2	0.552	0.175	7	3	3	3	558	61.6	7.3	6.83	3	0	70526.5	1
TRUE	Low	Master Protein	Q8N158	Glypican-2 OS=Homo sapiens OX=9606 GN=GPC2 PE=2 SV=1	0.677	0	10	3	4	3	579	62.8	8	4.34	3	0	48484.9	1
TRUE	Low	Master Protein	P51654	Glypican-3 OS=Homo sapiens OX=9606 GN=GPC3 PE=1 SV=1	0.706	0	16	8	11	8	580	65.5	6.37	18.35	8	0	1.19314e+06	1
TRUE	High	Master Protein	O75487	Glypican-4 OS=Homo sapiens OX=9606 GN=GPC4 PE=1 SV=4	0	6.826	17	10	14	9	556	62.4	6.68	18.23	10	1	591792	1
TRUE	Low	Master Protein	P78333	Glypican-5 OS=Homo sapiens OX=9606 GN=GPC5 PE=2 SV=1	0.475	0.279	19	10	30	9	572	63.7	6.81	11.05	10	0	9.10548e+06	1
TRUE	High	Master Protein	Q9Y625	Glypican-6 OS=Homo sapiens OX=9606 GN=GPC6 PE=1 SV=1	0	6.827	12	5	6	4	555	62.7	5.41	4.43	5	0	464537	1
TRUE	High	Master Protein	Q92896	Golgi apparatus protein 1 OS=Homo sapiens OX=9606 GN=GLG1 PE=1 SV=2	0	64.316	30	31	49	31	1179	134.5	6.9	92.77	31	0	4.26161e+06	1
TRUE	High	Master Protein	Q8NBJ4	Golgi membrane protein 1 OS=Homo sapiens OX=9606 GN=GOLM1 PE=1 SV=1	0	23.218	35	12	16	12	401	45.3	4.97	33.84	12	0	1.08934e+06	1
FALSE	High	Master Protein	Q9H4A6	Golgi phosphoprotein 3 OS=Homo sapiens OX=9606 GN=GOLPH3 PE=1 SV=1	0	26.844	27	6	11	6	298	33.8	6.44	28.68	6	0	493600	1
FALSE	Low	Master Protein	Q9UFP1	Golgi-associated kinase 1A OS=Homo sapiens OX=9606 GN=GASK1A PE=1 SV=3	0.661	0.081	11	6	21	6	575	63.6	7.46	6.03	6	0	7.33321e+06	1
TRUE	Low	Master Protein	Q9HD26	Golgi-associated PDZ and coiled-coil motif-containing protein OS=Homo sapiens OX=9606 GN=GOPC PE=1 SV=1	0.744	0	13	4	4	4	462	50.5	5.92	4.16	4	0	410139	1
TRUE	Low	Master Protein	P30968	Gonadotropin-releasing hormone receptor OS=Homo sapiens OX=9606 GN=GNRHR PE=1 SV=1	0.61	0	9	1	1	1	328	37.7	9.48	0	1	0	88076.5	1
TRUE	Low	Master Protein	O95427	GPI ethanolamine phosphate transferase 1 OS=Homo sapiens OX=9606 GN=PIGN PE=1 SV=1	0.863	0	12	10	13	9	931	105.7	8.65	11.71	10	1	3.13302e+06	1
TRUE	Low	Master Protein	P52961	GPI-linked NAD(P)(+)--arginine ADP-ribosyltransferase 1 OS=Homo sapiens OX=9606 GN=ART1 PE=2 SV=2	0.685	0	5	2	4	2	327	36.3	8.28	7.99	2	0	482510	1
TRUE	Low	Master Protein	Q8IUY3	GRAM domain-containing protein 2A OS=Homo sapiens OX=9606 GN=GRAMD2A PE=1 SV=2	0.761	0.024	27	12	15	12	354	40.2	8.43	13.26	12	0	5.24494e+06	1
FALSE	High	Master Protein	P28676	Grancalcin OS=Homo sapiens OX=9606 GN=GCA PE=1 SV=2	0	10.566	14	3	6	3	217	24	5.21	19.1	3	0	325622	1
TRUE	Low	Master Protein	Q99062	Granulocyte colony-stimulating factor receptor OS=Homo sapiens OX=9606 GN=CSF3R PE=1 SV=1	0.717	0	3	1	1	1	836	92.1	6.18	0	1	0	409905	1
TRUE	Low	Master Protein	P15509	Granulocyte-macrophage colony-stimulating factor receptor subunit alpha OS=Homo sapiens OX=9606 GN=CSF2RA PE=1 SV=1	0.757	0	15	6	11	6	400	46.2	7.75	11.89	6	0	2.81168e+06	1
FALSE	Low	Master Protein	P12544	Granzyme A OS=Homo sapiens OX=9606 GN=GZMA PE=1 SV=2	0.418	0.364	27	7	13	7	262	29	8.91	13.95	7	0	3.8434e+06	1
TRUE	Low	Master Protein	P10144	Granzyme B OS=Homo sapiens OX=9606 GN=GZMB PE=1 SV=2	0.813	0.007	17	3	7	3	247	27.7	9.57	4.67	3	0	199100	1
TRUE	Low	Master Protein	Q9H706	GRB2-associated and regulator of MAPK protein 1 OS=Homo sapiens OX=9606 GN=GAREM1 PE=1 SV=2	0.75	0.029	17	13	16	13	876	97.1	6.77	18.03	13	0	1.33395e+06	1
TRUE	Low	Master Protein	Q9UQC2	GRB2-associated-binding protein 2 OS=Homo sapiens OX=9606 GN=GAB2 PE=1 SV=1	0.593	0.131	16	10	15	9	676	74.4	8.31	23.07	10	0	5.21823e+06	1
TRUE	Low	Master Protein	O75791	GRB2-related adapter protein 2 OS=Homo sapiens OX=9606 GN=GRAP2 PE=1 SV=1	0.797	0	27	7	8	7	330	37.9	6.95	4.73	7	0	467695	1
TRUE	Low	Master Protein	Q9NZ20	Group 3 secretory phospholipase A2 OS=Homo sapiens OX=9606 GN=PLA2G3 PE=1 SV=2	0.827	0.005	11	6	9	6	509	57.1	9.07	3.91	6	0	1.39599e+06	1
TRUE	Low	Master Protein	Q9BZM2	Group IIF secretory phospholipase A2 OS=Homo sapiens OX=9606 GN=PLA2G2F PE=1 SV=1	0.633	0	13	2	2	2	168	18.6	5.27	0	2	0	19873.7	1
TRUE	Low	Master Protein	P54826	Growth arrest-specific protein 1 OS=Homo sapiens OX=9606 GN=GAS1 PE=2 SV=2	0.682	0.062	17	5	5	5	345	35.7	5.55	7.97	5	0	214816	1
TRUE	Low	Master Protein	O60861	Growth arrest-specific protein 7 OS=Homo sapiens OX=9606 GN=GAS7 PE=1 SV=3	0.649	0	32	11	11	11	476	54.3	7.34	11.15	11	0	923372	1
TRUE	Low	Master Protein	Q13322	Growth factor receptor-bound protein 10 OS=Homo sapiens OX=9606 GN=GRB10 PE=1 SV=2	0.703	0	8	4	5	4	594	67.2	7.87	3.62	4	0	561623	1
TRUE	Low	Master Protein	Q14449	Growth factor receptor-bound protein 14 OS=Homo sapiens OX=9606 GN=GRB14 PE=1 SV=2	0.493	0.243	22	7	11	7	540	61	8.29	12.98	7	0	1.91864e+06	1
TRUE	High	Master Protein	P62993	Growth factor receptor-bound protein 2 OS=Homo sapiens OX=9606 GN=GRB2 PE=1 SV=1	0	38.298	57	13	20	13	217	25.2	6.32	55.07	13	0	1.19123e+06	1
TRUE	Low	Master Protein	Q14451	Growth factor receptor-bound protein 7 OS=Homo sapiens OX=9606 GN=GRB7 PE=1 SV=2	0.624	0	5	3	3	3	532	59.6	8.5	3.92	3	0	197677	1
TRUE	Low	Master Protein	P10912	Growth hormone receptor OS=Homo sapiens OX=9606 GN=GHR PE=1 SV=1	0.849	0	8	4	4	4	638	71.5	4.88	1.67	4	0	589237	1
TRUE	Low	Master Protein	Q02643	Growth hormone-releasing hormone receptor OS=Homo sapiens OX=9606 GN=GHRHR PE=1 SV=2	0.727	0	2	1	1	1	423	47.4	6.73	0	1	0	1132.62	1
TRUE	Low	Master Protein	P43026	Growth/differentiation factor 5 OS=Homo sapiens OX=9606 GN=GDF5 PE=1 SV=3	0.402	0.41	26	11	22	11	501	55.4	9.79	20.42	11	0	2.03545e+07	1
TRUE	Low	Master Protein	O95057	GTP-binding protein Di-Ras1 OS=Homo sapiens OX=9606 GN=DIRAS1 PE=1 SV=1	0.666	0.076	23	3	5	3	198	22.3	8.72	6.19	3	0	1.18705e+06	1
TRUE	Low	Master Protein	Q96HU8	GTP-binding protein Di-Ras2 OS=Homo sapiens OX=9606 GN=DIRAS2 PE=1 SV=1	0.673	0	34	3	3	3	199	22.5	8.76	2.88	3	0	640959	1
FALSE	Low	Master Protein	O95661	GTP-binding protein Di-Ras3 OS=Homo sapiens OX=9606 GN=DIRAS3 PE=1 SV=1	0.818	0	10	3	4	3	229	25.8	9.39	7.1	3	0	338391	1
TRUE	Low	Master Protein	P55040	GTP-binding protein GEM OS=Homo sapiens OX=9606 GN=GEM PE=1 SV=1	0.488	0.253	25	7	12	7	296	33.9	8.51	14.62	7	0	638850	1
TRUE	Low	Master Protein	P55042	GTP-binding protein RAD OS=Homo sapiens OX=9606 GN=RRAD PE=1 SV=2	0.768	0.021	20	8	8	8	308	33.2	8.88	8.1	8	0	1.33671e+06	1
TRUE	Low	Master Protein	O75628	GTP-binding protein REM 1 OS=Homo sapiens OX=9606 GN=REM1 PE=1 SV=2	0.776	0.019	30	7	9	7	298	32.9	8.79	10.63	7	0	2.05328e+06	1
TRUE	Low	Master Protein	Q8IYK8	GTP-binding protein REM 2 OS=Homo sapiens OX=9606 GN=REM2 PE=1 SV=2	0.825	0.005	18	4	5	4	340	37.1	8.19	5.73	4	0	403245	1
TRUE	Low	Master Protein	Q15382	GTP-binding protein Rheb OS=Homo sapiens OX=9606 GN=RHEB PE=1 SV=1	0.622	0	34	5	5	5	184	20.5	5.92	3.7	5	0	1.45478e+06	1
TRUE	Low	Master Protein	Q96D21	GTP-binding protein Rhes OS=Homo sapiens OX=9606 GN=RASD2 PE=1 SV=1	0.667	0.072	30	9	18	9	266	30.3	8.9	15.32	9	0	4.02899e+06	1
FALSE	Low	Master Protein	Q92963	GTP-binding protein Rit1 OS=Homo sapiens OX=9606 GN=RIT1 PE=1 SV=1	0.741	0	8	2	3	2	219	25.1	9.1	2.04	2	0	455344	1
TRUE	Low	Master Protein	Q99578	GTP-binding protein Rit2 OS=Homo sapiens OX=9606 GN=RIT2 PE=1 SV=1	0.614	0	13	2	2	2	217	24.7	6.55	0	2	0	40865.6	1
FALSE	Low	Master Protein	Q7Z444	GTPase ERas OS=Homo sapiens OX=9606 GN=ERAS PE=1 SV=1	0.787	0	18	4	4	4	233	25.3	6.58	3.44	4	0	370315	1
TRUE	High	Master Protein	P01112	GTPase HRas OS=Homo sapiens OX=9606 GN=HRAS PE=1 SV=1	0	18.841	43	7	15	2	189	21.3	5.31	34.71	7	1	165977	1
TRUE	High	Master Protein	P01116	GTPase KRas OS=Homo sapiens OX=9606 GN=KRAS PE=1 SV=1	0	16.458	28	4	6	1	189	21.6	6.77	18.08	4	0	47260.8	1
TRUE	High	Master Protein	P01111	GTPase NRas OS=Homo sapiens OX=9606 GN=NRAS PE=1 SV=1	0	19.878	49	8	15	3	189	21.2	5.17	32.75	8	6	1.33307e+06	1
FALSE	Low	Master Protein	Q8TAI7	GTPase RhebL1 OS=Homo sapiens OX=9606 GN=RHEBL1 PE=1 SV=1	0.801	0	13	2	3	2	183	20.7	6.73	3.68	2	0	560548	1
TRUE	High	Master Protein	Q14C86	GTPase-activating protein and VPS9 domain-containing protein 1 OS=Homo sapiens OX=9606 GN=GAPVD1 PE=1 SV=2	0.006	3.791	15	21	27	21	1478	164.9	5.22	36.92	21	0	4.24322e+06	1
TRUE	Low	Master Protein	O15068	Guanine nucleotide exchange factor DBS OS=Homo sapiens OX=9606 GN=MCF2L PE=1 SV=2	0.13	1.085	9	12	31	12	1137	128	6.43	45.12	12	0	5.1692e+06	1
TRUE	Low	Master Protein	P52735	Guanine nucleotide exchange factor VAV2 OS=Homo sapiens OX=9606 GN=VAV2 PE=1 SV=2	0.08	1.36	21	18	24	18	878	101.2	7.08	31.1	18	0	4.55297e+06	1
TRUE	Low	Master Protein	Q9UKW4	Guanine nucleotide exchange factor VAV3 OS=Homo sapiens OX=9606 GN=VAV3 PE=1 SV=1	0.696	0.054	18	17	24	17	847	97.7	7.05	26.78	17	0	3.47565e+06	1
TRUE	High	Master Protein	P08754	Guanine nucleotide-binding protein G(i) subunit alpha OS=Homo sapiens OX=9606 GN=GNAI3 PE=1 SV=3	0	34.582	32	13	39	4	354	40.5	5.69	106.55	13	2	676552	1
TRUE	High	Master Protein	P63096	Guanine nucleotide-binding protein G(i) subunit alpha-1 OS=Homo sapiens OX=9606 GN=GNAI1 PE=1 SV=2	0	30.408	37	13	37	3	354	40.3	5.97	96.11	13	0	162369	1
TRUE	High	Master Protein	P04899	Guanine nucleotide-binding protein G(i) subunit alpha-2 OS=Homo sapiens OX=9606 GN=GNAI2 PE=1 SV=3	0	91.513	54	18	53	10	355	40.4	5.54	171.77	18	8	3.79819e+06	1
TRUE	Low	Master Protein	P50151	Guanine nucleotide-binding protein G(I)/G(S)/G(O) subunit gamma-10 OS=Homo sapiens OX=9606 GN=GNG10 PE=1 SV=1	0.813	0.007	53	3	5	3	68	7.2	7.85	8.62	3	0	348153	1
FALSE	Low	Master Protein	P61952	Guanine nucleotide-binding protein G(I)/G(S)/G(O) subunit gamma-11 OS=Homo sapiens OX=9606 GN=GNG11 PE=1 SV=1	0.742	0	19	2	2	2	73	8.5	5.54	1.88	2	0	308586	1
TRUE	High	Master Protein	Q9UBI6	Guanine nucleotide-binding protein G(I)/G(S)/G(O) subunit gamma-12 OS=Homo sapiens OX=9606 GN=GNG12 PE=1 SV=3	0	15.845	39	3	12	3	72	8	8.97	40.06	3	0	2.08913e+06	1
TRUE	Low	Master Protein	Q9P2W3	Guanine nucleotide-binding protein G(I)/G(S)/G(O) subunit gamma-13 OS=Homo sapiens OX=9606 GN=GNG13 PE=1 SV=1	0.733	0	51	4	4	4	67	7.9	5.11	0	4	0	605765	1
TRUE	High	Master Protein	P59768	Guanine nucleotide-binding protein G(I)/G(S)/G(O) subunit gamma-2 OS=Homo sapiens OX=9606 GN=GNG2 PE=1 SV=2	0	4.85	79	6	9	6	71	7.8	7.99	20.58	6	0	425229	1
TRUE	Low	Master Protein	P63215	Guanine nucleotide-binding protein G(I)/G(S)/G(O) subunit gamma-3 OS=Homo sapiens OX=9606 GN=GNG3 PE=1 SV=1	0.747	0.03	23	1	1	1	75	8.3	7.78	2.72	1	0	45138.6	1
TRUE	Low	Master Protein	P50150	Guanine nucleotide-binding protein G(I)/G(S)/G(O) subunit gamma-4 OS=Homo sapiens OX=9606 GN=GNG4 PE=1 SV=1	0.642	0	24	3	4	3	75	8.4	7.08	6.31	3	0	37381.3	1
FALSE	High	Master Protein	P63218	Guanine nucleotide-binding protein G(I)/G(S)/G(O) subunit gamma-5 OS=Homo sapiens OX=9606 GN=GNG5 PE=1 SV=3	0	6.038	93	5	6	5	68	7.3	9.85	14.06	5	0	794058	1
FALSE	Low	Master Protein	O60262	Guanine nucleotide-binding protein G(I)/G(S)/G(O) subunit gamma-7 OS=Homo sapiens OX=9606 GN=GNG7 PE=1 SV=1	0.701	0	26	3	3	3	68	7.5	8.51	2.37	3	0	95476.8	1
FALSE	Low	Master Protein	Q9UK08	Guanine nucleotide-binding protein G(I)/G(S)/G(O) subunit gamma-8 OS=Homo sapiens OX=9606 GN=GNG8 PE=1 SV=1	0.832	0.004	60	4	4	4	70	7.8	7.14	1.64	4	0	508854	1
FALSE	Low	Master Protein	O14610	Guanine nucleotide-binding protein G(I)/G(S)/G(O) subunit gamma-T2 OS=Homo sapiens OX=9606 GN=GNGT2 PE=2 SV=1	0.65	0	9	1	1	1	69	7.7	6.68	2.2	1	0	59899.5	1
FALSE	High	Master Protein	P62873	Guanine nucleotide-binding protein G(I)/G(S)/G(T) subunit beta-1 OS=Homo sapiens OX=9606 GN=GNB1 PE=1 SV=3	0	66.194	42	12	37	7	340	37.4	6	110.01	12	7	4.97319e+06	1
FALSE	High	Master Protein	P62879	Guanine nucleotide-binding protein G(I)/G(S)/G(T) subunit beta-2 OS=Homo sapiens OX=9606 GN=GNB2 PE=1 SV=3	0	40.255	32	10	32	2	340	37.3	6	84.78	10	3	863853	1
TRUE	High	Master Protein	P16520	Guanine nucleotide-binding protein G(I)/G(S)/G(T) subunit beta-3 OS=Homo sapiens OX=9606 GN=GNB3 PE=1 SV=1	0	5.837	11	5	14	3	340	37.2	5.67	32.49	5	0	1.63887e+06	1
TRUE	High	Master Protein	P09471	Guanine nucleotide-binding protein G(o) subunit alpha OS=Homo sapiens OX=9606 GN=GNAO1 PE=1 SV=4	0	19.799	29	9	22	6	354	40	5.53	54.36	9	0	998338	1
TRUE	High	Master Protein	P38405	Guanine nucleotide-binding protein G(olf) subunit alpha OS=Homo sapiens OX=9606 GN=GNAL PE=1 SV=1	0	10.804	13	5	21	2	381	44.3	6.65	37.5	5	0	1.2035e+06	1
FALSE	High	Master Protein	P50148	Guanine nucleotide-binding protein G(q) subunit alpha OS=Homo sapiens OX=9606 GN=GNAQ PE=1 SV=4	0	26.041	28	9	10	5	359	42.1	5.68	28.22	9	3	247560	1
TRUE	High	Master Protein	Q5JWF2	Guanine nucleotide-binding protein G(s) subunit alpha isoforms XLas OS=Homo sapiens OX=9606 GN=GNAS PE=1 SV=2	0	32.036	17	18	39	15	1037	111	5.03	82.55	18	3	5.39501e+06	1
TRUE	High	Master Protein	P11488	Guanine nucleotide-binding protein G(t) subunit alpha-1 OS=Homo sapiens OX=9606 GN=GNAT1 PE=1 SV=5	0	11.8	20	6	20	3	350	40	5.62	50.05	6	0	165844	1
TRUE	High	Master Protein	P19087	Guanine nucleotide-binding protein G(t) subunit alpha-2 OS=Homo sapiens OX=9606 GN=GNAT2 PE=1 SV=4	0	11.823	12	6	19	3	354	40.2	5.24	51.85	6	0	178234	1
TRUE	High	Master Protein	A8MTJ3	Guanine nucleotide-binding protein G(t) subunit alpha-3 OS=Homo sapiens OX=9606 GN=GNAT3 PE=2 SV=2	0	11.882	33	10	22	7	354	40.3	6.01	58.79	10	0	1.68966e+06	1
TRUE	Low	Master Protein	P63211	Guanine nucleotide-binding protein G(T) subunit gamma-T1 OS=Homo sapiens OX=9606 GN=GNGT1 PE=1 SV=2	0.062	1.553	22	3	8	3	74	8.5	4.82	15.29	3	0	579803	1
FALSE	Low	Master Protein	P19086	Guanine nucleotide-binding protein G(z) subunit alpha OS=Homo sapiens OX=9606 GN=GNAZ PE=1 SV=3	0.068	1.478	14	4	15	3	355	40.9	7.61	22.86	4	0	8.12244e+06	1
TRUE	High	Master Protein	P29992	Guanine nucleotide-binding protein subunit alpha-11 OS=Homo sapiens OX=9606 GN=GNA11 PE=1 SV=2	0	24.557	31	9	11	5	359	42.1	5.69	30.24	9	0	339438	1
TRUE	High	Master Protein	Q03113	Guanine nucleotide-binding protein subunit alpha-12 OS=Homo sapiens OX=9606 GN=GNA12 PE=1 SV=4	0	6.516	26	8	17	6	381	44.3	9.83	43.13	8	0	297330	1
TRUE	High	Master Protein	Q14344	Guanine nucleotide-binding protein subunit alpha-13 OS=Homo sapiens OX=9606 GN=GNA13 PE=1 SV=2	0	21.69	30	12	26	10	377	44	8	72.8	12	1	578597	1
TRUE	High	Master Protein	O95837	Guanine nucleotide-binding protein subunit alpha-14 OS=Homo sapiens OX=9606 GN=GNA14 PE=1 SV=1	0	13.147	23	7	8	4	355	41.5	6.07	19.06	7	0	270469	1
TRUE	Low	Master Protein	P30679	Guanine nucleotide-binding protein subunit alpha-15 OS=Homo sapiens OX=9606 GN=GNA15 PE=1 SV=2	0.809	0	17	5	5	5	374	43.5	8.51	4.38	5	0	525919	1
FALSE	High	Master Protein	Q9HAV0	Guanine nucleotide-binding protein subunit beta-4 OS=Homo sapiens OX=9606 GN=GNB4 PE=1 SV=3	0	28.246	21	7	24	1	340	37.5	6	68.16	7	0	63561.3	1
TRUE	Low	Master Protein	O14775	Guanine nucleotide-binding protein subunit beta-5 OS=Homo sapiens OX=9606 GN=GNB5 PE=1 SV=2	0.716	0.04	14	5	5	5	395	43.5	6.46	8.56	5	0	214868	1
FALSE	Low	Master Protein	Q9BYB4	Guanine nucleotide-binding protein subunit beta-like protein 1 OS=Homo sapiens OX=9606 GN=GNB1L PE=1 SV=2	0.777	0.018	8	3	3	3	327	35.6	7.97	3.95	3	0	57123.4	1
TRUE	High	Master Protein	P32455	Guanylate-binding protein 1 OS=Homo sapiens OX=9606 GN=GBP1 PE=1 SV=2	0	32.704	28	17	26	17	592	67.9	6.32	51.27	17	0	4.62516e+06	1
TRUE	High	Master Protein	Q96PP9	Guanylate-binding protein 4 OS=Homo sapiens OX=9606 GN=GBP4 PE=2 SV=2	0	5.795	20	10	13	9	640	73.1	6.02	24.06	10	0	851980	1
TRUE	Low	Master Protein	Q9UMX6	Guanylyl cyclase-activating protein 2 OS=Homo sapiens OX=9606 GN=GUCA1B PE=1 SV=4	0.84	0.003	9	2	3	2	200	23.4	4.83	4.96	2	0	12913.9	1
TRUE	Low	Master Protein	P51790	H(+)/Cl(-) exchange transporter 3 OS=Homo sapiens OX=9606 GN=CLCN3 PE=1 SV=2	0.858	0.001	6	5	12	5	818	90.9	6.28	4.25	5	0	382577	1
TRUE	Low	Master Protein	P51793	H(+)/Cl(-) exchange transporter 4 OS=Homo sapiens OX=9606 GN=CLCN4 PE=1 SV=2	0.668	0.074	5	2	7	2	760	84.9	6.86	9.25	2	0	2.14149e+06	1
TRUE	Low	Master Protein	P51795	H(+)/Cl(-) exchange transporter 5 OS=Homo sapiens OX=9606 GN=CLCN5 PE=1 SV=2	0.787	0	5	2	3	2	816	90.7	6.19	0	2	0	159471	1
FALSE	Low	Master Protein	Q92574	Hamartin OS=Homo sapiens OX=9606 GN=TSC1 PE=1 SV=2	0.679	0	11	11	13	11	1164	129.7	6.47	18.91	11	0	2.96239e+06	1
FALSE	High	Master Protein	Q9Y6N9	Harmonin OS=Homo sapiens OX=9606 GN=USH1C PE=1 SV=3	0	5.16	24	12	19	12	552	62.2	5.49	26.69	12	0	1.32916e+06	1
FALSE	Low	Master Protein	O00165	HCLS1-associated protein X-1 OS=Homo sapiens OX=9606 GN=HAX1 PE=1 SV=2	0.675	0.067	9	2	2	2	279	31.6	4.92	4.55	2	0	86384.6	1
TRUE	High	Master Protein	P34931	Heat shock 70 kDa protein 1-like OS=Homo sapiens OX=9606 GN=HSPA1L PE=1 SV=2	0	96.308	35	22	96	10	641	70.3	6.02	251.7	22	0	6.75284e+06	1
TRUE	High	Master Protein	Q0VDF9	Heat shock 70 kDa protein 14 OS=Homo sapiens OX=9606 GN=HSPA14 PE=1 SV=1	0	9.827	44	22	27	22	509	54.8	5.59	30.14	22	0	1.34982e+07	1
TRUE	High	Master Protein	P0DMV9	Heat shock 70 kDa protein 1B OS=Homo sapiens OX=9606 GN=HSPA1B PE=1 SV=1	0	188.053	43	31	148	16	641	70	5.66	464.31	31	13	1.64911e+07	1
TRUE	High	Master Protein	P17066	Heat shock 70 kDa protein 6 OS=Homo sapiens OX=9606 GN=HSPA6 PE=1 SV=2	0	71.848	24	16	73	2	643	71	6.14	198.95	16	2	158422	1
TRUE	High	Master Protein	P11142	Heat shock cognate 71 kDa protein OS=Homo sapiens OX=9606 GN=HSPA8 PE=1 SV=1	0	305.075	60	41	229	25	646	70.9	5.52	702.83	41	15	3.23045e+07	1
FALSE	High	Master Protein	P04792	Heat shock protein beta-1 OS=Homo sapiens OX=9606 GN=HSPB1 PE=1 SV=2	0	46.999	54	13	66	13	205	22.8	6.4	143.54	13	0	6.69563e+06	1
TRUE	High	Master Protein	P07900	Heat shock protein HSP 90-alpha OS=Homo sapiens OX=9606 GN=HSP90AA1 PE=1 SV=5	0	259.735	56	53	224	36	732	84.6	5.02	648.21	53	20	4.19285e+07	1
TRUE	High	Master Protein	P08238	Heat shock protein HSP 90-beta OS=Homo sapiens OX=9606 GN=HSP90AB1 PE=1 SV=4	0	253.024	56	48	232	14	724	83.2	5.03	671.41	48	19	1.44175e+07	1
TRUE	High	Master Protein	P54652	Heat shock-related 70 kDa protein 2 OS=Homo sapiens OX=9606 GN=HSPA2 PE=1 SV=1	0	121.939	41	29	106	12	639	70	5.74	278.57	29	1	2.05144e+06	1
TRUE	Low	Master Protein	P25092	Heat-stable enterotoxin receptor OS=Homo sapiens OX=9606 GN=GUCY2C PE=1 SV=2	0.582	0.146	21	20	25	19	1073	123.3	7.17	12.34	20	0	4.17258e+06	1
TRUE	Low	Master Protein	Q96QV1	Hedgehog-interacting protein OS=Homo sapiens OX=9606 GN=HHIP PE=1 SV=3	0.182	0.909	16	11	12	10	700	78.8	7.9	11.44	11	0	1.43211e+06	1
TRUE	High	Master Protein	P14317	Hematopoietic lineage cell-specific protein OS=Homo sapiens OX=9606 GN=HCLS1 PE=1 SV=3	0	29.096	29	11	17	11	486	54	4.81	38.74	11	0	1.04909e+06	1
FALSE	Low	Master Protein	P28906	Hematopoietic progenitor cell antigen CD34 OS=Homo sapiens OX=9606 GN=CD34 PE=1 SV=2	0.752	0	2	1	1	1	385	40.7	7.37	0	1	0	8456.33	1
TRUE	Low	Master Protein	P09601	Heme oxygenase 1 OS=Homo sapiens OX=9606 GN=HMOX1 PE=1 SV=1	0.328	0.549	13	3	3	3	288	32.8	8.25	5.2	3	0	9971.64	1
FALSE	High	Master Protein	P30519	Heme oxygenase 2 OS=Homo sapiens OX=9606 GN=HMOX2 PE=1 SV=2	0.006	3.477	15	6	13	6	316	36	5.41	19.63	6	0	859182	1
TRUE	Medium	Master Protein	Q96RW7	Hemicentin-1 OS=Homo sapiens OX=9606 GN=HMCN1 PE=1 SV=2	0.049	1.721	16	71	124	71	5635	613	6.49	128.37	71	0	7.03813e+07	1
TRUE	Low	Master Protein	Q8NDA2	Hemicentin-2 OS=Homo sapiens OX=9606 GN=HMCN2 PE=2 SV=3	0.08	1.376	12	45	55	44	5059	541.6	5.87	68.11	45	1	4.95528e+06	1
TRUE	Low	Master Protein	Q6ZVN8	Hemojuvelin OS=Homo sapiens OX=9606 GN=HJV PE=1 SV=1	0.673	0.068	20	8	29	7	426	45.1	7.61	23.82	8	0	8.9757e+06	1
TRUE	Low	Master Protein	Q9Y662	Heparan sulfate glucosamine 3-O-sulfotransferase 3B1 OS=Homo sapiens OX=9606 GN=HS3ST3B1 PE=1 SV=1	0.853	0	25	9	9	9	390	43.3	9.63	16.72	9	0	664774	1
TRUE	Low	Master Protein	Q68CP4	Heparan-alpha-glucosaminide N-acetyltransferase OS=Homo sapiens OX=9606 GN=HGSNAT PE=1 SV=2	0.603	0.123	9	6	6	6	663	73.2	8.4	8.16	6	0	443889	1
FALSE	Low	Master Protein	Q8TDQ0	Hepatitis A virus cellular receptor 2 OS=Homo sapiens OX=9606 GN=HAVCR2 PE=1 SV=3	0.752	0	15	5	7	5	301	33.4	5.72	3.58	5	0	1.79693e+06	1
TRUE	Low	Master Protein	P08581	Hepatocyte growth factor receptor OS=Homo sapiens OX=9606 GN=MET PE=1 SV=4	0.638	0.097	15	13	18	13	1390	155.4	7.33	13.06	13	0	769624	1
TRUE	High	Master Protein	Q9BQS7	Hephaestin OS=Homo sapiens OX=9606 GN=HEPH PE=1 SV=3	0	24.626	15	14	16	14	1158	130.4	5.99	29.87	14	0	1.20056e+06	1
FALSE	Low	Master Protein	Q30201	Hereditary hemochromatosis protein OS=Homo sapiens OX=9606 GN=HFE PE=1 SV=1	0.77	0	12	3	4	3	348	40.1	6.6	2.27	3	0	7.15085e+06	1
TRUE	Low	Master Protein	Q9UM44	HERV-H LTR-associating protein 2 OS=Homo sapiens OX=9606 GN=HHLA2 PE=1 SV=1	0.785	0.016	3	1	1	1	414	46.8	6.14	0	1	0	52423.1	1
TRUE	Low	Master Protein	Q9N2J8	HERV-H_2q24.1 provirus ancestral Env polyprotein OS=Homo sapiens OX=9606 PE=2 SV=1	0.629	0	8	4	4	3	555	60.9	8.56	0	4	0	251045	1
TRUE	Low	Master Protein	Q9N2K0	HERV-H_2q24.3 provirus ancestral Env polyprotein OS=Homo sapiens OX=9606 PE=2 SV=1	0.627	0	10	5	5	4	584	64.3	8.25	4.29	5	1	330116	1
TRUE	High	Master Protein	P52597	Heterogeneous nuclear ribonucleoprotein F OS=Homo sapiens OX=9606 GN=HNRNPF PE=1 SV=3	0	83.757	48	18	38	18	415	45.6	5.58	109.65	18	0	6.15181e+06	1
TRUE	High	Master Protein	P52789	Hexokinase-2 OS=Homo sapiens OX=9606 GN=HK2 PE=1 SV=2	0	108.269	33	28	55	28	917	102.3	6.05	145.09	28	0	6.83051e+06	1
FALSE	Low	Master Protein	P30825	High affinity cationic amino acid transporter 1 OS=Homo sapiens OX=9606 GN=SLC7A1 PE=1 SV=1	0.858	0.001	5	3	3	3	629	67.6	5.43	2.51	3	0	848620	1
TRUE	Low	Master Protein	O76083	High affinity cGMP-specific 3',5'-cyclic phosphodiesterase 9A OS=Homo sapiens OX=9606 GN=PDE9A PE=1 SV=1	0.824	0.005	23	11	19	11	593	68.4	6.19	19.07	11	0	3.08217e+06	1
TRUE	Low	Master Protein	Q9GZV3	High affinity choline transporter 1 OS=Homo sapiens OX=9606 GN=SLC5A7 PE=1 SV=1	0.72	0	7	3	4	3	580	63.2	5.16	6.61	3	0	104501	1
TRUE	Low	Master Protein	O15431	High affinity copper uptake protein 1 OS=Homo sapiens OX=9606 GN=SLC31A1 PE=1 SV=1	0.755	0	13	1	1	1	190	21.1	7.42	0	1	0		1
TRUE	Low	Master Protein	Q8WWV6	High affinity immunoglobulin alpha and immunoglobulin mu Fc receptor OS=Homo sapiens OX=9606 GN=FCAMR PE=1 SV=1	0.598	0.128	16	7	14	7	532	57.1	9.23	26.83	7	0	1.59346e+06	1
TRUE	Low	Master Protein	P12319	High affinity immunoglobulin epsilon receptor subunit alpha OS=Homo sapiens OX=9606 GN=FCER1A PE=1 SV=1	0.513	0.22	21	6	12	6	257	29.6	6.68	14.54	6	0	865270	1
TRUE	Low	Master Protein	Q01362	High affinity immunoglobulin epsilon receptor subunit beta OS=Homo sapiens OX=9606 GN=MS4A2 PE=1 SV=1	0.704	0.048	6	2	3	2	244	26.5	5.11	3.74	2	0	179997	1
FALSE	High	Master Protein	P30273	High affinity immunoglobulin epsilon receptor subunit gamma OS=Homo sapiens OX=9606 GN=FCER1G PE=1 SV=1	0.005	4.111	30	2	2	2	86	9.7	7.12	3.45	2	0	258650	1
FALSE	Low	Master Protein	P12314	High affinity immunoglobulin gamma Fc receptor I OS=Homo sapiens OX=9606 GN=FCGR1A PE=1 SV=2	0.644	0	4	1	1	1	374	42.6	7.97	2.26	1	0	153325	1
TRUE	Low	Master Protein	Q92637	High affinity immunoglobulin gamma Fc receptor IB OS=Homo sapiens OX=9606 GN=FCGR1B PE=2 SV=1	0.827	0	5	1	1	1	280	32.2	8.68	0	1	0	5731.75	1
TRUE	Low	Master Protein	P04629	High affinity nerve growth factor receptor OS=Homo sapiens OX=9606 GN=NTRK1 PE=1 SV=4	0.798	0.012	8	5	5	5	796	87.4	6.64	3.41	5	0	164759	1
FALSE	High	Master Protein	P09429	High mobility group protein B1 OS=Homo sapiens OX=9606 GN=HMGB1 PE=1 SV=3	0	115.869	57	18	105	18	215	24.9	5.74	325.93	18	0	1.39111e+07	1
TRUE	Low	Master Protein	P35367	Histamine H1 receptor OS=Homo sapiens OX=9606 GN=HRH1 PE=1 SV=1	0.779	0	19	10	10	10	487	55.7	9.22	11.5	10	0	873400	1
TRUE	Low	Master Protein	P25021	Histamine H2 receptor OS=Homo sapiens OX=9606 GN=HRH2 PE=2 SV=1	0.627	0	9	3	7	3	359	40.1	9.17	6.21	3	0	3.99005e+06	1
TRUE	Low	Master Protein	Q9Y5N1	Histamine H3 receptor OS=Homo sapiens OX=9606 GN=HRH3 PE=1 SV=2	0.846	0	7	3	4	3	445	48.6	9.29	5.52	3	0	246998	1
TRUE	Low	Master Protein	Q9H3N8	Histamine H4 receptor OS=Homo sapiens OX=9606 GN=HRH4 PE=1 SV=2	0.692	0.056	16	5	7	5	390	44.5	9.55	11.31	5	0	1.09655e+06	1
TRUE	High	Master Protein	P49773	Histidine triad nucleotide-binding protein 1 OS=Homo sapiens OX=9606 GN=HINT1 PE=1 SV=2	0	64.069	82	10	27	10	126	13.8	6.95	64.31	10	0	2.71794e+06	1
TRUE	High	Master Protein	P04196	Histidine-rich glycoprotein OS=Homo sapiens OX=9606 GN=HRG PE=1 SV=1	0	28.867	35	16	27	16	525	59.5	7.5	52.26	16	0	8.25387e+06	1
TRUE	Low	Master Protein	Q96DB2	Histone deacetylase 11 OS=Homo sapiens OX=9606 GN=HDAC11 PE=1 SV=1	0.714	0.042	11	4	4	3	347	39.2	7.65	6.12	4	0	186716	1
FALSE	Low	Master Protein	O15379	Histone deacetylase 3 OS=Homo sapiens OX=9606 GN=HDAC3 PE=1 SV=2	0.609	0	2	1	1	1	428	48.8	5.16	0	1	0	20838.7	1
TRUE	High	Master Protein	Q9UBN7	Histone deacetylase 6 OS=Homo sapiens OX=9606 GN=HDAC6 PE=1 SV=2	0.006	3.394	4	6	8	6	1215	131.3	5.3	7.23	6	0	230105	1
FALSE	Low	Master Protein	Q9BY41	Histone deacetylase 8 OS=Homo sapiens OX=9606 GN=HDAC8 PE=1 SV=2	0.689	0	6	2	2	2	377	41.7	5.63	3.51	2	0	177675	1
TRUE	Low	Master Protein	Q5VVJ2	Histone H2A deubiquitinase MYSM1 OS=Homo sapiens OX=9606 GN=MYSM1 PE=1 SV=1	0.611	0.117	17	13	22	13	828	95	5.53	25.69	13	0	2.13871e+06	1
TRUE	High	Master Protein	P04439	HLA class I histocompatibility antigen, A alpha chain OS=Homo sapiens OX=9606 GN=HLA-A PE=1 SV=2	0	126.159	59	21	92	11	365	40.8	6	257.95	21	11	1.01799e+07	1
TRUE	High	Master Protein	P13747	HLA class I histocompatibility antigen, alpha chain E OS=Homo sapiens OX=9606 GN=HLA-E PE=1 SV=4	0	28.476	22	6	17	3	358	40	5.83	54.83	6	0	21394.9	1
TRUE	High	Master Protein	P30511	HLA class I histocompatibility antigen, alpha chain F OS=Homo sapiens OX=9606 GN=HLA-F PE=1 SV=3	0	10.367	12	5	10	2	346	39	5.57	10.16	5	0	93213.1	1
TRUE	High	Master Protein	P17693	HLA class I histocompatibility antigen, alpha chain G OS=Homo sapiens OX=9606 GN=HLA-G PE=1 SV=1	0	11.272	18	7	11	4	338	38.2	5.69	27.14	7	0	346603	1
TRUE	High	Master Protein	P01889	HLA class I histocompatibility antigen, B alpha chain OS=Homo sapiens OX=9606 GN=HLA-B PE=1 SV=3	0	85.862	48	14	43	6	362	40.4	5.85	131.48	14	0	1.18315e+06	1
TRUE	High	Master Protein	P10321	HLA class I histocompatibility antigen, C alpha chain OS=Homo sapiens OX=9606 GN=HLA-C PE=1 SV=3	0	66.334	46	15	35	6	366	40.6	6.04	92.85	15	4	2.91593e+06	1
FALSE	High	Master Protein	P04233	HLA class II histocompatibility antigen gamma chain OS=Homo sapiens OX=9606 GN=CD74 PE=1 SV=3	0	23.454	25	8	14	8	296	33.5	8.44	43.97	8	0	1.11653e+06	1
TRUE	Low	Master Protein	P28067	HLA class II histocompatibility antigen, DM alpha chain OS=Homo sapiens OX=9606 GN=HLA-DMA PE=1 SV=1	0.784	0	3	1	3	1	261	29.2	4.64	0	1	0	1.25097e+06	1
TRUE	High	Master Protein	P28068	HLA class II histocompatibility antigen, DM beta chain OS=Homo sapiens OX=9606 GN=HLA-DMB PE=1 SV=1	0	5.081	24	4	5	4	263	28.9	7.44	9.66	4	0	312662	1
FALSE	Low	Master Protein	P06340	HLA class II histocompatibility antigen, DO alpha chain OS=Homo sapiens OX=9606 GN=HLA-DOA PE=1 SV=1	0.603	0.123	9	2	2	2	250	27.6	5.94	2.49	2	0	54530	1
FALSE	Low	Master Protein	P13765	HLA class II histocompatibility antigen, DO beta chain OS=Homo sapiens OX=9606 GN=HLA-DOB PE=1 SV=1	0.734	0.032	18	4	4	4	273	30.8	6.79	3.56	4	0	114499	1
FALSE	High	Master Protein	P20036	HLA class II histocompatibility antigen, DP alpha 1 chain OS=Homo sapiens OX=9606 GN=HLA-DPA1 PE=1 SV=1	0	16.997	18	3	5	3	260	29.4	5.21	17.45	3	0	590662	1
FALSE	High	Master Protein	P04440	HLA class II histocompatibility antigen, DP beta 1 chain OS=Homo sapiens OX=9606 GN=HLA-DPB1 PE=1 SV=1	0	11.496	27	5	7	4	258	29.1	8.57	12.22	5	0	269477	1
TRUE	High	Master Protein	P01909	HLA class II histocompatibility antigen, DQ alpha 1 chain OS=Homo sapiens OX=9606 GN=HLA-DQA1 PE=1 SV=1	0	8.359	18	5	10	5	254	27.8	5.72	15.44	5	0	400746	1
TRUE	High	Master Protein	P01906	HLA class II histocompatibility antigen, DQ alpha 2 chain OS=Homo sapiens OX=9606 GN=HLA-DQA2 PE=1 SV=2	0	10.822	10	2	9	1	255	28	4.88	21.18	2	0	23575.7	1
TRUE	High	Master Protein	P01920	HLA class II histocompatibility antigen, DQ beta 1 chain OS=Homo sapiens OX=9606 GN=HLA-DQB1 PE=1 SV=2	0	13.695	30	6	7	5	261	30	7.25	16.77	6	1	457013	1
TRUE	High	Master Protein	P05538	HLA class II histocompatibility antigen, DQ beta 2 chain OS=Homo sapiens OX=9606 GN=HLA-DQB2 PE=1 SV=2	0.004	4.352	25	5	5	4	268	30.4	6.8	5.73	5	0	433523	1
TRUE	High	Master Protein	P01903	HLA class II histocompatibility antigen, DR alpha chain OS=Homo sapiens OX=9606 GN=HLA-DRA PE=1 SV=1	0	64.39	35	8	37	7	254	28.6	5	118.87	8	1	8.09351e+06	1
FALSE	High	Master Protein	P79483	HLA class II histocompatibility antigen, DR beta 3 chain OS=Homo sapiens OX=9606 GN=HLA-DRB3 PE=1 SV=1	0	12.73	25	4	4	2	266	29.9	8.56	10.3	4	0	10669.4	1
TRUE	Low	Master Protein	P13762	HLA class II histocompatibility antigen, DR beta 4 chain OS=Homo sapiens OX=9606 GN=HLA-DRB4 PE=1 SV=2	0.167	0.94	12	2	2	1	266	29.9	7.33	2.01	2	0	138411	1
FALSE	High	Master Protein	Q30154	HLA class II histocompatibility antigen, DR beta 5 chain OS=Homo sapiens OX=9606 GN=HLA-DRB5 PE=1 SV=1	0	14.085	19	4	8	1	266	30	6.93	23.73	4	1	80958.2	1
FALSE	High	Master Protein	P01911	HLA class II histocompatibility antigen, DRB1 beta chain OS=Homo sapiens OX=9606 GN=HLA-DRB1 PE=1 SV=2	0	35.114	42	10	20	5	266	29.9	7.74	54.41	10	5	1.95328e+06	1
TRUE	Low	Master Protein	Q86YM7	Homer protein homolog 1 OS=Homo sapiens OX=9606 GN=HOMER1 PE=1 SV=2	0.75	0	33	8	8	8	354	40.3	5.44	13.23	8	0	414080	1
FALSE	Low	Master Protein	Q9NSB8	Homer protein homolog 2 OS=Homo sapiens OX=9606 GN=HOMER2 PE=1 SV=1	0.794	0.013	10	4	5	4	354	40.6	6.38	3.86	4	0	347001	1
TRUE	Low	Master Protein	Q9NSC5	Homer protein homolog 3 OS=Homo sapiens OX=9606 GN=HOMER3 PE=1 SV=2	0.215	0.823	27	8	10	7	361	39.8	5.45	15.48	8	1	1.38816e+06	1
TRUE	Low	Master Protein	Q05469	Hormone-sensitive lipase OS=Homo sapiens OX=9606 GN=LIPE PE=1 SV=4	0.797	0.013	29	20	23	20	1076	116.5	6.7	19.09	20	0	2.79213e+06	1
TRUE	Low	Master Protein	Q86YZ3	Hornerin OS=Homo sapiens OX=9606 GN=HRNR PE=1 SV=2	0.653	0.087	13	13	27	13	2850	282.2	10.04	27.99	13	0	2.02957e+06	1
TRUE	Low	Master Protein	Q9Y5Z7	Host cell factor 2 OS=Homo sapiens OX=9606 GN=HCFC2 PE=1 SV=1	0.655	0.085	15	9	10	9	792	86.7	8.48	14.16	9	0	1.3816e+06	1
TRUE	Medium	Master Protein	O00291	Huntingtin-interacting protein 1 OS=Homo sapiens OX=9606 GN=HIP1 PE=1 SV=5	0.026	2.04	25	22	31	22	1037	116.1	5.3	33.24	22	0	8.08254e+06	1
TRUE	High	Master Protein	O75146	Huntingtin-interacting protein 1-related protein OS=Homo sapiens OX=9606 GN=HIP1R PE=1 SV=2	0	8.633	25	22	26	22	1068	119.3	6.67	39.22	22	0	1.81708e+06	1
TRUE	Low	Master Protein	O75330	Hyaluronan mediated motility receptor OS=Homo sapiens OX=9606 GN=HMMR PE=1 SV=2	0.665	0.076	27	18	31	18	724	84	5.83	33.72	18	0	7.37044e+06	1
TRUE	Medium	Master Protein	Q92839	Hyaluronan synthase 1 OS=Homo sapiens OX=9606 GN=HAS1 PE=1 SV=2	0.027	2.053	16	9	18	9	578	64.8	9.19	9.85	9	0	1.06516e+06	1
FALSE	Low	Master Protein	Q92819	Hyaluronan synthase 2 OS=Homo sapiens OX=9606 GN=HAS2 PE=1 SV=1	0.618	0	1	1	1	1	552	63.5	8.6	0	1	0	150149	1
TRUE	Low	Master Protein	O00219	Hyaluronan synthase 3 OS=Homo sapiens OX=9606 GN=HAS3 PE=1 SV=3	0.824	0	12	5	8	5	553	63	8.48	8.88	5	0	1.85621e+07	1
FALSE	Low	Master Protein	P38567	Hyaluronidase PH-20 OS=Homo sapiens OX=9606 GN=SPAM1 PE=1 SV=1	0.772	0	10	6	8	5	509	57.8	7.01	8.4	6	0	1.10614e+06	1
TRUE	Low	Master Protein	O43820	Hyaluronidase-3 OS=Homo sapiens OX=9606 GN=HYAL3 PE=1 SV=1	0.778	0	4	2	5	2	417	46.5	8.22	5.46	2	0	524146	1
TRUE	Low	Master Protein	Q9BYI3	Hyccin OS=Homo sapiens OX=9606 GN=FAM126A PE=1 SV=2	0.577	0.153	21	9	21	9	521	57.6	8.16	14.95	9	0	5.9948e+06	1
TRUE	Low	Master Protein	Q96M11	Hydrolethalus syndrome protein 1 OS=Homo sapiens OX=9606 GN=HYLS1 PE=1 SV=1	0.81	0	17	3	4	3	299	34.3	7.42	8.51	3	0	137561	1
TRUE	Low	Master Protein	Q9BXC0	Hydroxycarboxylic acid receptor 1 OS=Homo sapiens OX=9606 GN=HCAR1 PE=1 SV=1	0.604	0	12	4	14	4	346	39.3	8.84	0	4	0	1.62277e+06	1
TRUE	Low	Master Protein	Q8TDS4	Hydroxycarboxylic acid receptor 2 OS=Homo sapiens OX=9606 GN=HCAR2 PE=1 SV=1	0.865	0	16	5	7	3	363	41.8	9.11	3.86	5	2	729681	1
TRUE	Low	Master Protein	P49019	Hydroxycarboxylic acid receptor 3 OS=Homo sapiens OX=9606 GN=HCAR3 PE=1 SV=3	0.866	0	16	4	6	2	387	44.4	8.78	7.69	4	0	245558	1
TRUE	Low	Master Protein	Q9Y2N7	Hypoxia-inducible factor 3-alpha OS=Homo sapiens OX=9606 GN=HIF3A PE=1 SV=2	0.093	1.28	10	8	13	8	669	72.4	6.02	9.74	8	0	614915	1
TRUE	Low	Master Protein	O75144	ICOS ligand OS=Homo sapiens OX=9606 GN=ICOSLG PE=1 SV=2	0.606	0.12	14	3	3	3	302	33.3	5.31	2.7	3	0	149288	1
TRUE	Low	Master Protein	Q9H665	IGF-like family receptor 1 OS=Homo sapiens OX=9606 GN=IGFLR1 PE=1 SV=1	0.638	0	8	2	2	2	355	37.9	7.08	1.77	2	0	1.17009e+06	1
TRUE	High	Master Protein	P55899	IgG receptor FcRn large subunit p51 OS=Homo sapiens OX=9606 GN=FCGRT PE=1 SV=1	0	5.719	17	7	7	7	365	39.7	6.54	8.94	7	0	651414	1
FALSE	Low	Master Protein	Q12908	Ileal sodium/bile acid cotransporter OS=Homo sapiens OX=9606 GN=SLC10A2 PE=1 SV=2	0.562	0.166	5	2	4	2	348	37.7	7.09	2.28	2	0	1.62043e+06	1
FALSE	High	Master Protein	Q9GZP8	Immortalization up-regulated protein OS=Homo sapiens OX=9606 GN=IMUP PE=1 SV=1	0	6.304	53	5	11	5	106	10.9	9.73	15.21	5	0	3.77126e+06	1
FALSE	Low	Master Protein	A1A4Y4	Immunity-related GTPase family M protein OS=Homo sapiens OX=9606 GN=IRGM PE=1 SV=2	0.665	0.078	30	4	5	4	181	20.1	5.34	6.98	4	0	595742	1
TRUE	Low	Master Protein	P24071	Immunoglobulin alpha Fc receptor OS=Homo sapiens OX=9606 GN=FCAR PE=1 SV=1	0.729	0	14	2	2	2	287	32.2	6.92	2.25	2	0	211158	1
TRUE	High	Master Protein	P01876	Immunoglobulin heavy constant alpha 1 OS=Homo sapiens OX=9606 GN=IGHA1 PE=1 SV=2	0	135.905	54	15	385	9	353	37.6	6.51	1050.89	15	6	9.68375e+07	1
FALSE	High	Master Protein	P01877	Immunoglobulin heavy constant alpha 2 OS=Homo sapiens OX=9606 GN=IGHA2 PE=1 SV=4	0	29.712	33	9	123	3	340	36.6	6.27	381.37	9	0	1.50294e+07	1
FALSE	Low	Master Protein	P01880	Immunoglobulin heavy constant delta OS=Homo sapiens OX=9606 GN=IGHD PE=1 SV=3	0.849	0.002	11	4	6	4	384	42.3	8.12	8.06	4	0	435200	1
TRUE	Low	Master Protein	P01854	Immunoglobulin heavy constant epsilon OS=Homo sapiens OX=9606 GN=IGHE PE=1 SV=1	0.687	0.06	9	4	5	4	428	47	8.06	4.43	4	0	173303	1
TRUE	High	Master Protein	P01857	Immunoglobulin heavy constant gamma 1 OS=Homo sapiens OX=9606 GN=IGHG1 PE=1 SV=1	0	226.794	74	22	487	8	330	36.1	8.19	1286.77	22	24	1.1718e+08	1
TRUE	High	Master Protein	P01859	Immunoglobulin heavy constant gamma 2 OS=Homo sapiens OX=9606 GN=IGHG2 PE=1 SV=2	0	148.349	54	17	316	8	326	35.9	7.59	701	17	0	8.28426e+06	1
TRUE	High	Master Protein	P01860	Immunoglobulin heavy constant gamma 3 OS=Homo sapiens OX=9606 GN=IGHG3 PE=1 SV=2	0	128.886	58	19	279	6	377	41.3	7.9	704.31	19	3	1.93584e+07	1
TRUE	High	Master Protein	P01861	Immunoglobulin heavy constant gamma 4 OS=Homo sapiens OX=9606 GN=IGHG4 PE=1 SV=1	0	136.543	65	18	214	9	327	35.9	7.36	569.46	18	1	1.04149e+07	1
TRUE	High	Master Protein	P01871	Immunoglobulin heavy constant mu OS=Homo sapiens OX=9606 GN=IGHM PE=1 SV=4	0	106.779	50	20	98	20	453	49.4	6.77	259.66	20	0	1.51616e+07	1
FALSE	High	Master Protein	P23083	Immunoglobulin heavy variable 1-2 OS=Homo sapiens OX=9606 GN=IGHV1-2 PE=1 SV=2	0.006	3.578	9	1	2	1	117	13.1	9.13	8.67	1	0	290076	1
FALSE	High	Master Protein	A0A0C4DH29	Immunoglobulin heavy variable 1-3 OS=Homo sapiens OX=9606 GN=IGHV1-3 PE=3 SV=1	0.004	4.288	29	3	5	2	117	13	9.55	12.97	3	0	52297.6	1
TRUE	Low	Master Protein	A0A0A0MS14	Immunoglobulin heavy variable 1-45 OS=Homo sapiens OX=9606 GN=IGHV1-45 PE=3 SV=1	0.856	0	5	1	1	1	117	13.5	9.1	1.71	1	0	346566	1
FALSE	High	Master Protein	P01743	Immunoglobulin heavy variable 1-46 OS=Homo sapiens OX=9606 GN=IGHV1-46 PE=1 SV=2	0	10.275	44	3	4	2	117	12.9	8.92	13.24	3	0	94163.7	1
TRUE	Low	Master Protein	A0A0C4DH39	Immunoglobulin heavy variable 1-58 OS=Homo sapiens OX=9606 GN=IGHV1-58 PE=3 SV=1	0.754	0	22	1	1	1	117	13	9.25	0	1	0	33698.3	1
TRUE	High	Master Protein	P01742	Immunoglobulin heavy variable 1-69 OS=Homo sapiens OX=9606 GN=IGHV1-69 PE=1 SV=2	0	7.177	36	4	7	3	117	12.7	9.17	19.75	4	1	1.22454e+06	1
TRUE	Low	Master Protein	A0A0B4J1V2	Immunoglobulin heavy variable 2-26 OS=Homo sapiens OX=9606 GN=IGHV2-26 PE=3 SV=1	0.822	0	18	2	2	2	119	13.2	8.29	0	2	0	18905.5	1
FALSE	Low	Master Protein	P01817	Immunoglobulin heavy variable 2-5 OS=Homo sapiens OX=9606 GN=IGHV2-5 PE=1 SV=2	0.762	0	28	2	2	2	119	13.2	8.29	2.88	2	0	136288	1
TRUE	Medium	Master Protein	A0A0C4DH43	Immunoglobulin heavy variable 2-70D OS=Homo sapiens OX=9606 GN=IGHV2-70D PE=3 SV=1	0.035	1.874	24	2	3	2	119	13.3	8.29	5.41	2	0	451418	1
FALSE	High	Master Protein	A0A0B4J1V0	Immunoglobulin heavy variable 3-15 OS=Homo sapiens OX=9606 GN=IGHV3-15 PE=3 SV=1	0.005	3.147	32	3	5	3	119	12.9	8.62	12.85	3	0	84213.8	1
TRUE	High	Master Protein	P01768	Immunoglobulin heavy variable 3-30 OS=Homo sapiens OX=9606 GN=IGHV3-30 PE=1 SV=2	0	21.199	43	5	17	4	117	12.9	8.92	56.79	5	4	3.09955e+06	1
TRUE	High	Master Protein	A0A0A0MS15	Immunoglobulin heavy variable 3-49 OS=Homo sapiens OX=9606 GN=IGHV3-49 PE=3 SV=1	0	8.353	57	5	14	4	119	13	8.62	10.16	5	1	3.73314e+06	1
FALSE	High	Master Protein	P01767	Immunoglobulin heavy variable 3-53 OS=Homo sapiens OX=9606 GN=IGHV3-53 PE=1 SV=2	0	19.488	41	3	15	1	116	12.8	8.28	58.65	3	0	94065.2	1
TRUE	Low	Master Protein	A0A075B6Q5	Immunoglobulin heavy variable 3-64 OS=Homo sapiens OX=9606 GN=IGHV3-64 PE=3 SV=1	0.676	0	40	2	2	1	118	12.9	7.85	2.16	2	0	625126	1
TRUE	High	Master Protein	A0A0J9YX35	Immunoglobulin heavy variable 3-64D OS=Homo sapiens OX=9606 GN=IGHV3-64D PE=3 SV=1	0	7.108	32	2	3	1	117	12.8	7.85	7.55	2	1	321658	1
TRUE	High	Master Protein	P01780	Immunoglobulin heavy variable 3-7 OS=Homo sapiens OX=9606 GN=IGHV3-7 PE=1 SV=2	0	23.722	44	7	22	3	117	12.9	6.57	72.22	7	7	7.9756e+06	1
TRUE	High	Master Protein	A0A0B4J1Y9	Immunoglobulin heavy variable 3-72 OS=Homo sapiens OX=9606 GN=IGHV3-72 PE=3 SV=1	0.005	4.233	24	2	2	2	119	13.2	7.85	6.31	2	0	71452.7	1
TRUE	High	Master Protein	A0A0B4J1V6	Immunoglobulin heavy variable 3-73 OS=Homo sapiens OX=9606 GN=IGHV3-73 PE=3 SV=1	0	5.134	39	4	4	3	119	12.8	9.17	8.59	4	0	595825	1
TRUE	High	Master Protein	A0A0B4J1X5	Immunoglobulin heavy variable 3-74 OS=Homo sapiens OX=9606 GN=IGHV3-74 PE=3 SV=1	0	20.238	38	4	20	2	117	12.8	8.66	65.57	4	0	834671	1
TRUE	High	Master Protein	P01782	Immunoglobulin heavy variable 3-9 OS=Homo sapiens OX=9606 GN=IGHV3-9 PE=1 SV=2	0	21.148	27	5	16	2	118	12.9	7.08	52.37	5	0	187729	1
TRUE	Low	Master Protein	A0A0C4DH34	Immunoglobulin heavy variable 4-28 OS=Homo sapiens OX=9606 GN=IGHV4-28 PE=3 SV=1	0.41	0.388	15	2	2	1	117	13.1	9.29	1.8	2	0		1
FALSE	High	Master Protein	P06331	Immunoglobulin heavy variable 4-34 OS=Homo sapiens OX=9606 GN=IGHV4-34 PE=1 SV=2	0	10.844	33	5	9	3	123	13.8	9.33	23.02	5	2	1.44992e+06	1
TRUE	High	Master Protein	A0A075B6R2	Immunoglobulin heavy variable 4-4 OS=Homo sapiens OX=9606 GN=IGHV4-4 PE=3 SV=2	0	7.426	26	3	5	1	117	12.8	9.6	16.16	3	0	208859	1
TRUE	High	Master Protein	A0A0J9YXX1	Immunoglobulin heavy variable 5-10-1 OS=Homo sapiens OX=9606 GN=IGHV5-10-1 PE=3 SV=1	0	10.319	45	5	8	3	117	12.8	8.28	18.41	5	2	295975	1
TRUE	High	Master Protein	A0A0C4DH38	Immunoglobulin heavy variable 5-51 OS=Homo sapiens OX=9606 GN=IGHV5-51 PE=3 SV=1	0	14.843	50	4	6	2	117	12.7	8.27	21.11	4	0	210934	1
TRUE	Medium	Master Protein	A0A0B4J1U7	Immunoglobulin heavy variable 6-1 OS=Homo sapiens OX=9606 GN=IGHV6-1 PE=3 SV=1	0.019	2.241	17	2	3	2	121	13.5	9.2	6.63	2	0	167563	1
TRUE	High	Master Protein	A0A0J9YVY3	Immunoglobulin heavy variable 7-4-1 OS=Homo sapiens OX=9606 GN=IGHV7-4-1 PE=3 SV=1	0	9.354	22	2	6	1	117	12.8	8.63	21.2	2	0	22728.6	1
TRUE	High	Master Protein	P01834	Immunoglobulin kappa constant OS=Homo sapiens OX=9606 GN=IGKC PE=1 SV=2	0	146.362	95	10	520	10	107	11.8	6.52	1751.33	10	0	9.15724e+07	1
FALSE	High	Master Protein	P04430	Immunoglobulin kappa variable 1-16 OS=Homo sapiens OX=9606 GN=IGKV1-16 PE=1 SV=2	0	7.292	19	2	5	1	117	12.6	8.16	5.93	2	0	55706.6	1
TRUE	High	Master Protein	P01599	Immunoglobulin kappa variable 1-17 OS=Homo sapiens OX=9606 GN=IGKV1-17 PE=1 SV=2	0.006	3.716	29	4	7	2	117	12.8	8.68	6.43	4	2	3.63993e+06	1
FALSE	High	Master Protein	A0A075B6S5	Immunoglobulin kappa variable 1-27 OS=Homo sapiens OX=9606 GN=IGKV1-27 PE=3 SV=1	0	10.088	19	2	7	1	117	12.7	8.29	13.96	2	0	311131	1
FALSE	High	Master Protein	P01602	Immunoglobulin kappa variable 1-5 OS=Homo sapiens OX=9606 GN=IGKV1-5 PE=1 SV=2	0	5.364	15	2	5	1	117	12.8	8.28	4.98	2	0	92109.7	1
FALSE	High	Master Protein	A0A0C4DH72	Immunoglobulin kappa variable 1-6 OS=Homo sapiens OX=9606 GN=IGKV1-6 PE=3 SV=1	0	16.913	29	3	10	1	117	12.7	8.29	23.26	3	0	593455	1
TRUE	High	Master Protein	A0A0B4J2D9	Immunoglobulin kappa variable 1D-13 OS=Homo sapiens OX=9606 GN=IGKV1D-13 PE=3 SV=1	0	7.459	19	2	7	1	117	12.6	7.84	10.12	2	0	419566	1
FALSE	High	Master Protein	P01593	Immunoglobulin kappa variable 1D-33 OS=Homo sapiens OX=9606 GN=IGKV1D-33 PE=1 SV=2	0	7.043	14	1	6	1	117	12.8	4.78	20.01	1	0	664061	1
FALSE	Low	Master Protein	A0A0B4J1Z2	Immunoglobulin kappa variable 1D-43 OS=Homo sapiens OX=9606 GN=IGKV1D-43 PE=3 SV=1	0.812	0	21	2	2	2	117	13	8.92	4.07	2	0	157071	1
TRUE	High	Master Protein	A2NJV5	Immunoglobulin kappa variable 2-29 OS=Homo sapiens OX=9606 GN=IGKV2-29 PE=3 SV=2	0	5.444	46	4	10	2	120	13.1	7.28	27.95	4	2	3394822	1
TRUE	High	Master Protein	P06310	Immunoglobulin kappa variable 2-30 OS=Homo sapiens OX=9606 GN=IGKV2-30 PE=3 SV=2	0	5.396	24	3	8	2	120	13.2	8.51	25.38	3	0	2.57739e+06	1
TRUE	High	Master Protein	A0A087WW87	Immunoglobulin kappa variable 2-40 OS=Homo sapiens OX=9606 GN=IGKV2-40 PE=3 SV=2	0	5.363	19	2	7	1	121	13.3	4.61	22.3	2	0	24188.2	1
TRUE	High	Master Protein	A0A0A0MRZ7	Immunoglobulin kappa variable 2D-26 OS=Homo sapiens OX=9606 GN=IGKV2D-26 PE=3 SV=1	0	5.444	29	3	9	1	120	13.3	5.06	26.18	3	0	62700.2	1
FALSE	High	Master Protein	P01619	Immunoglobulin kappa variable 3-20 OS=Homo sapiens OX=9606 GN=IGKV3-20 PE=1 SV=2	0	19.154	41	3	25	3	116	12.5	4.96	77.66	3	0	3.63425e+06	1
FALSE	High	Master Protein	A0A0A0MRZ8	Immunoglobulin kappa variable 3D-11 OS=Homo sapiens OX=9606 GN=IGKV3D-11 PE=3 SV=6	0	9.101	32	3	13	2	115	12.6	5.29	29.73	3	0	723514	1
FALSE	High	Master Protein	A0A087WSY6	Immunoglobulin kappa variable 3D-15 OS=Homo sapiens OX=9606 GN=IGKV3D-15 PE=3 SV=6	0	6.266	32	3	5	2	115	12.5	5.19	7.3	3	1	1.04376e+06	1
TRUE	High	Master Protein	P06312	Immunoglobulin kappa variable 4-1 OS=Homo sapiens OX=9606 GN=IGKV4-1 PE=1 SV=1	0	6.89	35	4	8	4	121	13.4	5.25	20.17	4	0	786796	1
TRUE	High	Master Protein	A0A0C4DH24	Immunoglobulin kappa variable 6-21 OS=Homo sapiens OX=9606 GN=IGKV6-21 PE=3 SV=1	0.002	4.809	35	4	7	3	114	12.4	7.28	4.49	4	0	131194	1
FALSE	High	Master Protein	P0DOY2	Immunoglobulin lambda constant 2 OS=Homo sapiens OX=9606 GN=IGLC2 PE=1 SV=1	0	68.968	86	7	247	3	106	11.3	7.24	789.35	7	1	7.73367e+06	1
TRUE	High	Master Protein	P0CF74	Immunoglobulin lambda constant 6 OS=Homo sapiens OX=9606 GN=IGLC6 PE=1 SV=1	0	42.704	71	5	233	2	106	11.3	7.24	743.37	5	0	628702	1
FALSE	Low	Master Protein	P01703	Immunoglobulin lambda variable 1-40 OS=Homo sapiens OX=9606 GN=IGLV1-40 PE=1 SV=2	0.372	0.462	14	1	1	1	118	12.3	5.74	2.83	1	0	53533.3	1
TRUE	High	Master Protein	P01700	Immunoglobulin lambda variable 1-47 OS=Homo sapiens OX=9606 GN=IGLV1-47 PE=1 SV=2	0	13.019	25	2	7	2	117	12.3	5.91	17.31	2	0	584632	1
FALSE	High	Master Protein	P01701	Immunoglobulin lambda variable 1-51 OS=Homo sapiens OX=9606 GN=IGLV1-51 PE=1 SV=2	0.006	3.72	14	3	4	3	117	12.2	7.03	7.43	3	0	188659	1
FALSE	Medium	Master Protein	P01704	Immunoglobulin lambda variable 2-14 OS=Homo sapiens OX=9606 GN=IGLV2-14 PE=1 SV=2	0.024	2.099	13	1	1	1	120	12.6	6.49	2.06	1	0	79736.9	1
TRUE	High	Master Protein	A0A075B6J9	Immunoglobulin lambda variable 2-18 OS=Homo sapiens OX=9606 GN=IGLV2-18 PE=3 SV=2	0	8.238	29	3	4	3	118	12.4	4.82	6.26	3	0	186648	1
FALSE	Medium	Master Protein	P01709	Immunoglobulin lambda variable 2-8 OS=Homo sapiens OX=9606 GN=IGLV2-8 PE=1 SV=2	0.019	2.266	7	1	2	1	118	12.4	5.91	4.85	1	0	59964.1	1
FALSE	High	Master Protein	A0A075B6K4	Immunoglobulin lambda variable 3-10 OS=Homo sapiens OX=9606 GN=IGLV3-10 PE=3 SV=2	0	5.563	16	2	6	2	115	12.4	4.83	14.51	2	0	691908	1
FALSE	High	Master Protein	P01714	Immunoglobulin lambda variable 3-19 OS=Homo sapiens OX=9606 GN=IGLV3-19 PE=1 SV=2	0.008	2.85	8	1	2	1	112	12	4.96	4.95	1	0	291741	1
TRUE	High	Master Protein	P80748	Immunoglobulin lambda variable 3-21 OS=Homo sapiens OX=9606 GN=IGLV3-21 PE=1 SV=2	0	11.433	23	2	6	2	117	12.4	5.29	23.04	2	0	1.09892e+06	1
TRUE	Low	Master Protein	A0A075B6J6	Immunoglobulin lambda variable 3-22 OS=Homo sapiens OX=9606 GN=IGLV3-22 PE=3 SV=1	0.728	0.035	14	1	2	1	115	12.5	4.09	2.78	1	0	189940	1
FALSE	Low	Master Protein	A0A075B6I1	Immunoglobulin lambda variable 4-60 OS=Homo sapiens OX=9606 GN=IGLV4-60 PE=3 SV=1	0.769	0	17	1	1	1	120	13	6.25	2.39	1	0	28128.1	1
TRUE	Low	Master Protein	A0A075B6J1	Immunoglobulin lambda variable 5-37 OS=Homo sapiens OX=9606 GN=IGLV5-37 PE=3 SV=1	0.62	0.111	11	2	2	1	123	13.3	4.94	0	2	1	32441.3	1
FALSE	Low	Master Protein	A0A0G2JS06	Immunoglobulin lambda variable 5-39 OS=Homo sapiens OX=9606 GN=IGLV5-39 PE=3 SV=1	0.341	0.522	7	1	1	1	123	13.4	8.63	2.23	1	0	7856	1
TRUE	Low	Master Protein	A0A0A0MRZ9	Immunoglobulin lambda variable 5-52 OS=Homo sapiens OX=9606 GN=IGLV5-52 PE=3 SV=1	0.543	0.189	19	2	3	1	124	13.4	7.91	2.45	2	0		1
TRUE	High	Master Protein	A0A075B6I9	Immunoglobulin lambda variable 7-46 OS=Homo sapiens OX=9606 GN=IGLV7-46 PE=3 SV=4	0.002	4.606	21	4	8	4	117	12.5	7.2	14.92	4	0	391881	1
FALSE	High	Master Protein	A0A075B6I0	Immunoglobulin lambda variable 8-61 OS=Homo sapiens OX=9606 GN=IGLV8-61 PE=3 SV=7	0	6.268	15	2	5	2	122	12.8	4.55	13.85	2	0	345974	1
FALSE	Low	Master Protein	A0A0B4J1Y8	Immunoglobulin lambda variable 9-49 OS=Homo sapiens OX=9606 GN=IGLV9-49 PE=1 SV=1	0.618	0	14	2	3	2	123	13	7.28	3.91	2	0	103597	1
TRUE	Low	Master Protein	P15814	Immunoglobulin lambda-like polypeptide 1 OS=Homo sapiens OX=9606 GN=IGLL1 PE=1 SV=1	0.725	0	10	1	1	1	213	22.9	10.07	0	1	0	64737.7	1
TRUE	High	Master Protein	B9A064	Immunoglobulin lambda-like polypeptide 5 OS=Homo sapiens OX=9606 GN=IGLL5 PE=2 SV=2	0	71.491	50	8	176	5	214	23	8.84	604.08	8	3	2.59378e+07	1
TRUE	Low	Master Protein	Q6UXK2	Immunoglobulin superfamily containing leucine-rich repeat protein 2 OS=Homo sapiens OX=9606 GN=ISLR2 PE=1 SV=1	0.665	0.078	9	8	20	8	745	78.9	5.29	23.86	8	0	1.54086e+06	1
TRUE	Low	Master Protein	Q8IVU1	Immunoglobulin superfamily DCC subclass member 3 OS=Homo sapiens OX=9606 GN=IGDCC3 PE=2 SV=2	0.369	0.472	16	12	22	12	814	86.7	7.64	12.99	12	0	4.21481e+06	1
TRUE	Low	Master Protein	Q8TDY8	Immunoglobulin superfamily DCC subclass member 4 OS=Homo sapiens OX=9606 GN=IGDCC4 PE=1 SV=1	0.434	0.331	12	10	13	10	1250	134.1	6.2	13.67	10	0	250247	1
TRUE	Low	Master Protein	Q5DX21	Immunoglobulin superfamily member 11 OS=Homo sapiens OX=9606 GN=IGSF11 PE=1 SV=3	0.625	0	4	2	3	2	431	46.1	7.11	4.12	2	0	42113.2	1
TRUE	Medium	Master Protein	Q93033	Immunoglobulin superfamily member 2 OS=Homo sapiens OX=9606 GN=CD101 PE=1 SV=2	0.017	2.329	16	16	20	16	1021	115	6.96	16.6	16	0	2.28935e+06	1
TRUE	Low	Master Protein	Q96ID5	Immunoglobulin superfamily member 21 OS=Homo sapiens OX=9606 GN=IGSF21 PE=2 SV=1	0.145	1.025	13	6	7	6	467	51.8	6.93	9.79	6	0	2.28838e+06	1
TRUE	Low	Master Protein	Q9NSI5	Immunoglobulin superfamily member 5 OS=Homo sapiens OX=9606 GN=IGSF5 PE=2 SV=2	0.644	0	7	1	1	1	407	44.6	7.8	2.99	1	0	32851.6	1
TRUE	Low	Master Protein	O95976	Immunoglobulin superfamily member 6 OS=Homo sapiens OX=9606 GN=IGSF6 PE=2 SV=2	0.359	0.485	37	10	13	10	241	27	8.65	20.26	10	0	910538	1
TRUE	Low	Master Protein	Q969P0	Immunoglobulin superfamily member 8 OS=Homo sapiens OX=9606 GN=IGSF8 PE=1 SV=1	0.393	0.426	5	3	3	3	613	65	8	4.72	3	0	161866	1
TRUE	Low	Master Protein	Q86SU0	Immunoglobulin-like domain-containing receptor 1 OS=Homo sapiens OX=9606 GN=ILDR1 PE=1 SV=2	0.439	0.322	15	7	9	7	546	62.8	8.81	8.28	7	0	644117	1
TRUE	High	Master Protein	P52292	Importin subunit alpha-1 OS=Homo sapiens OX=9606 GN=KPNA2 PE=1 SV=1	0	9.241	19	9	18	9	529	57.8	5.4	21.79	9	0	1.73797e+06	1
TRUE	Low	Master Protein	Q8N608	Inactive dipeptidyl peptidase 10 OS=Homo sapiens OX=9606 GN=DPP10 PE=1 SV=2	0.299	0.61	16	12	21	12	796	90.8	6.57	30.57	12	0	4.54954e+06	1
TRUE	Medium	Master Protein	P36268	Inactive glutathione hydrolase 2 OS=Homo sapiens OX=9606 GN=GGT2 PE=1 SV=3	0.032	1.908	22	10	27	5	569	61.7	7.58	11.12	10	0	1.15798e+06	1
TRUE	Low	Master Protein	Q5T4B2	Inactive glycosyltransferase 25 family member 3 OS=Homo sapiens OX=9606 GN=CERCAM PE=1 SV=1	0.835	0.004	9	6	6	6	595	67.5	6.06	3.44	6	0	9.18346e+06	1
TRUE	Low	Master Protein	Q8WWQ2	Inactive heparanase-2 OS=Homo sapiens OX=9606 GN=HPSE2 PE=1 SV=3	0.503	0.232	24	12	16	12	592	66.6	9.94	11.01	12	0	843447	1
TRUE	Low	Master Protein	Q8IZD2	Inactive histone-lysine N-methyltransferase 2E OS=Homo sapiens OX=9606 GN=KMT2E PE=1 SV=1	0.658	0.084	17	30	39	30	1858	204.8	7.61	35.54	30	0	7.35673e+06	1
TRUE	Low	Master Protein	Q15111	Inactive phospholipase C-like protein 1 OS=Homo sapiens OX=9606 GN=PLCL1 PE=1 SV=3	0.102	1.228	14	14	21	14	1095	122.6	5.62	23.72	14	0	2.24049e+06	1
TRUE	Low	Master Protein	Q6PJF5	Inactive rhomboid protein 2 OS=Homo sapiens OX=9606 GN=RHBDF2 PE=1 SV=2	0.415	0.377	16	14	17	14	856	96.6	8.82	25.77	14	0	1.15421e+06	1
TRUE	Low	Master Protein	Q96N87	Inactive sodium-dependent neutral amino acid transporter B(0)AT3 OS=Homo sapiens OX=9606 GN=SLC6A18 PE=2 SV=2	0.788	0.015	3	3	3	3	628	70.9	7.3	0	3	0	232097	1
TRUE	High	Master Protein	Q13308	Inactive tyrosine-protein kinase 7 OS=Homo sapiens OX=9606 GN=PTK7 PE=1 SV=2	0.005	4.038	18	17	32	17	1070	118.3	7.09	50.49	17	0	7.3077e+06	1
TRUE	Low	Master Protein	Q01973	Inactive tyrosine-protein kinase transmembrane receptor ROR1 OS=Homo sapiens OX=9606 GN=ROR1 PE=1 SV=2	0.393	0.431	12	10	14	10	937	104.2	7.17	17.79	10	0	1.79572e+06	1
FALSE	Low	Master Protein	Q70EL3	Inactive ubiquitin carboxyl-terminal hydrolase 50 OS=Homo sapiens OX=9606 GN=USP50 PE=2 SV=1	0.832	0	4	1	1	1	339	38.9	6.74	2.58	1	0	23004.1	1
TRUE	Low	Master Protein	Q8NI35	InaD-like protein OS=Homo sapiens OX=9606 GN=PATJ PE=1 SV=3	0.222	0.796	21	27	37	27	1801	196.2	4.94	45.29	27	0	4.97842e+06	1
TRUE	Low	Master Protein	Q14623	Indian hedgehog protein OS=Homo sapiens OX=9606 GN=IHH PE=1 SV=4	0.599	0.128	25	8	41	7	411	45.2	8.76	4.38	8	1	1.3227e+07	1
TRUE	Low	Master Protein	Q9Y6W8	Inducible T-cell costimulator OS=Homo sapiens OX=9606 GN=ICOS PE=1 SV=1	0.648	0	20	3	5	3	199	22.6	8.72	1.88	3	0	840577	1
TRUE	Low	Master Protein	P05111	Inhibin alpha chain OS=Homo sapiens OX=9606 GN=INHA PE=1 SV=1	0.488	0.252	8	3	4	3	366	39.6	8.02	3.79	3	0	1.11376e+06	1
TRUE	Low	Master Protein	Q9H160	Inhibitor of growth protein 2 OS=Homo sapiens OX=9606 GN=ING2 PE=1 SV=2	0.626	0	29	6	9	6	280	32.8	7.9	7.79	6	0	1.88019e+06	1
TRUE	Medium	Master Protein	O15111	Inhibitor of nuclear factor kappa-B kinase subunit alpha OS=Homo sapiens OX=9606 GN=CHUK PE=1 SV=2	0.029	1.944	13	9	13	8	745	84.6	6.73	12.47	9	0	1.68231e+06	1
TRUE	Low	Master Protein	O14920	Inhibitor of nuclear factor kappa-B kinase subunit beta OS=Homo sapiens OX=9606 GN=IKBKB PE=1 SV=1	0.063	1.533	32	25	35	24	756	86.5	5.78	55.52	25	1	6.77599e+06	1
TRUE	Low	Master Protein	Q12912	Inositol 1,4,5-triphosphate receptor associated 2 OS=Homo sapiens OX=9606 GN=IRAG2 PE=1 SV=3	0.549	0.181	27	14	33	14	555	62.1	5.85	57.59	14	0	2.79528e+07	1
TRUE	High	Master Protein	Q14643	Inositol 1,4,5-trisphosphate receptor type 1 OS=Homo sapiens OX=9606 GN=ITPR1 PE=1 SV=3	0.006	3.75	15	38	57	35	2758	313.7	6.04	77.92	38	3	1.61249e+07	1
TRUE	Low	Master Protein	Q14571	Inositol 1,4,5-trisphosphate receptor type 2 OS=Homo sapiens OX=9606 GN=ITPR2 PE=1 SV=2	0.081	1.356	15	40	59	39	2701	307.9	6.43	75.96	40	1	1.06824e+07	1
TRUE	High	Master Protein	Q14573	Inositol 1,4,5-trisphosphate receptor type 3 OS=Homo sapiens OX=9606 GN=ITPR3 PE=1 SV=2	0	14.148	17	38	50	34	2671	303.9	6.48	63.46	38	0	5.26885e+06	1
TRUE	Low	Master Protein	Q8IWB1	Inositol 1,4,5-trisphosphate receptor-interacting protein OS=Homo sapiens OX=9606 GN=ITPRIP PE=1 SV=1	0.79	0	16	9	16	9	547	62	5.88	9.46	9	0	781723	1
TRUE	Low	Master Protein	Q6PFW1	Inositol hexakisphosphate and diphosphoinositol-pentakisphosphate kinase 1 OS=Homo sapiens OX=9606 GN=PPIP5K1 PE=1 SV=1	0.333	0.542	15	16	21	16	1433	159.4	5.4	21.07	16	0	2.60241e+06	1
TRUE	Low	Master Protein	Q9BT40	Inositol polyphosphate 5-phosphatase K OS=Homo sapiens OX=9606 GN=INPP5K PE=1 SV=3	0.062	1.546	13	6	15	6	448	51.1	6.54	11	6	0	615842	1
TRUE	Low	Master Protein	Q01968	Inositol polyphosphate 5-phosphatase OCRL OS=Homo sapiens OX=9606 GN=OCRL PE=1 SV=3	0.088	1.291	29	24	46	24	901	104.1	6.55	35.75	24	0	3.68191e+06	1
TRUE	High	Master Protein	Q96PE3	Inositol polyphosphate-4-phosphatase type I A OS=Homo sapiens OX=9606 GN=INPP4A PE=1 SV=1	0	5.12	18	15	21	15	977	109.9	6.96	28.94	15	0	1.241e+06	1
FALSE	Low	Master Protein	Q14642	Inositol polyphosphate-5-phosphatase A OS=Homo sapiens OX=9606 GN=INPP5A PE=1 SV=1	0.832	0.004	16	5	5	5	412	47.8	7.03	7.37	5	0	800305	1
FALSE	Low	Master Protein	Q13572	Inositol-tetrakisphosphate 1-kinase OS=Homo sapiens OX=9606 GN=ITPK1 PE=1 SV=2	0.626	0	7	2	2	2	414	45.6	6.16	3.74	2	0	115121	1
TRUE	Low	Master Protein	P06213	Insulin receptor OS=Homo sapiens OX=9606 GN=INSR PE=1 SV=4	0.447	0.311	10	14	20	14	1382	156.2	6.2	22.65	14	0	8.94953e+06	1
TRUE	Medium	Master Protein	P35568	Insulin receptor substrate 1 OS=Homo sapiens OX=9606 GN=IRS1 PE=1 SV=1	0.033	1.891	20	21	31	21	1242	131.5	8.54	32.08	21	0	4.8245e+06	1
TRUE	Low	Master Protein	Q9Y4H2	Insulin receptor substrate 2 OS=Homo sapiens OX=9606 GN=IRS2 PE=1 SV=2	0.825	0.005	14	12	19	12	1338	137.2	8.65	30.12	12	0	2.30204e+06	1
TRUE	Low	Master Protein	O14654	Insulin receptor substrate 4 OS=Homo sapiens OX=9606 GN=IRS4 PE=1 SV=1	0.372	0.468	22	21	31	21	1257	133.7	8.44	27.81	21	0	3.10513e+06	1
TRUE	Low	Master Protein	P14616	Insulin receptor-related protein OS=Homo sapiens OX=9606 GN=INSRR PE=1 SV=2	0.524	0.208	14	15	17	15	1297	143.6	6.47	21.44	15	0	2.04151e+06	1
TRUE	High	Master Protein	P14735	Insulin-degrading enzyme OS=Homo sapiens OX=9606 GN=IDE PE=1 SV=4	0	15.277	24	26	42	26	1019	117.9	6.61	59.92	26	0	3.4875e+06	1
TRUE	Low	Master Protein	P08069	Insulin-like growth factor 1 receptor OS=Homo sapiens OX=9606 GN=IGF1R PE=1 SV=1	0.617	0.113	11	11	17	11	1367	154.7	5.8	12.84	11	0	1.39892e+06	1
FALSE	Low	Master Protein	P05019	Insulin-like growth factor I OS=Homo sapiens OX=9606 GN=IGF1 PE=1 SV=1	0.779	0	15	3	4	3	195	21.8	9.72	8.69	3	0	484869	1
TRUE	High	Master Protein	P18065	Insulin-like growth factor-binding protein 2 OS=Homo sapiens OX=9606 GN=IGFBP2 PE=1 SV=2	0	12.202	27	7	9	7	325	34.8	7.5	14.75	7	0	3.1989e+06	1
TRUE	Low	Master Protein	Q86XT9	Insulin-like growth factor-binding protein 3 receptor OS=Homo sapiens OX=9606 GN=TMEM219 PE=1 SV=1	0.857	0	23	4	7	4	240	25.7	8.4	7.78	4	0	3.00635e+06	1
TRUE	Low	Master Protein	O43736	Integral membrane protein 2A OS=Homo sapiens OX=9606 GN=ITM2A PE=1 SV=2	0.745	0	15	3	3	3	263	29.7	5.8	3.79	3	0	26230.3	1
TRUE	Low	Master Protein	Q9Y287	Integral membrane protein 2B OS=Homo sapiens OX=9606 GN=ITM2B PE=1 SV=1	0.709	0.044	11	5	5	5	266	30.3	5.14	8.48	5	0	760314	1
TRUE	High	Master Protein	Q9NQX7	Integral membrane protein 2C OS=Homo sapiens OX=9606 GN=ITM2C PE=1 SV=1	0.006	3.48	16	4	4	4	267	30.2	8	5.92	4	0	159363	1
TRUE	Low	Master Protein	O60478	Integral membrane protein GPR137B OS=Homo sapiens OX=9606 GN=GPR137B PE=1 SV=1	0.632	0	10	3	3	3	399	45.6	8.73	3.79	3	0	3.28418e+06	1
TRUE	High	Master Protein	P56199	Integrin alpha-1 OS=Homo sapiens OX=9606 GN=ITGA1 PE=1 SV=2	0	18.997	25	24	41	24	1179	130.8	6.29	59.36	24	0	6.33474e+06	1
FALSE	Low	Master Protein	O75578	Integrin alpha-10 OS=Homo sapiens OX=9606 GN=ITGA10 PE=2 SV=2	0.458	0.303	4	4	18	4	1167	127.5	6.68	15.03	4	0	3.26812e+07	1
TRUE	Low	Master Protein	Q9UKX5	Integrin alpha-11 OS=Homo sapiens OX=9606 GN=ITGA11 PE=1 SV=2	0.669	0.072	13	15	18	15	1188	133.4	6.7	20.14	15	0	2.06418e+06	1
TRUE	High	Master Protein	P17301	Integrin alpha-2 OS=Homo sapiens OX=9606 GN=ITGA2 PE=1 SV=1	0	26.179	17	14	24	14	1181	129.2	5.31	40.43	14	0	3.33509e+06	1
TRUE	High	Master Protein	P26006	Integrin alpha-3 OS=Homo sapiens OX=9606 GN=ITGA3 PE=1 SV=5	0.006	3.041	11	10	13	10	1051	116.5	6.77	9.34	10	0	883756	1
TRUE	Low	Master Protein	P13612	Integrin alpha-4 OS=Homo sapiens OX=9606 GN=ITGA4 PE=1 SV=3	0.437	0.325	11	9	11	9	1032	114.8	6.48	3.8	9	0	1.9552e+06	1
FALSE	High	Master Protein	P08648	Integrin alpha-5 OS=Homo sapiens OX=9606 GN=ITGA5 PE=1 SV=2	0	4.863	10	8	13	8	1049	114.5	5.77	16.58	8	0	2.83323e+06	1
TRUE	High	Master Protein	P23229	Integrin alpha-6 OS=Homo sapiens OX=9606 GN=ITGA6 PE=1 SV=5	0	53.038	27	23	34	23	1130	126.5	6.61	80.86	23	0	2.61657e+06	1
TRUE	Low	Master Protein	Q13683	Integrin alpha-7 OS=Homo sapiens OX=9606 GN=ITGA7 PE=1 SV=3	0.098	1.246	10	10	20	10	1181	128.9	5.73	26.6	10	0	634864	1
TRUE	Low	Master Protein	P53708	Integrin alpha-8 OS=Homo sapiens OX=9606 GN=ITGA8 PE=1 SV=3	0.765	0	4	4	4	4	1063	117.4	5.58	3.69	4	0	34716.8	1
TRUE	Low	Master Protein	Q13797	Integrin alpha-9 OS=Homo sapiens OX=9606 GN=ITGA9 PE=1 SV=2	0.276	0.65	16	14	26	14	1035	114.4	6.14	39.27	14	0	1.89362e+06	1
TRUE	Low	Master Protein	Q13349	Integrin alpha-D OS=Homo sapiens OX=9606 GN=ITGAD PE=1 SV=2	0.811	0.008	6	8	8	7	1161	126.7	5.77	10.23	8	0	998153	1
TRUE	Low	Master Protein	P38570	Integrin alpha-E OS=Homo sapiens OX=9606 GN=ITGAE PE=1 SV=3	0.57	0.161	13	14	18	14	1179	130.1	5.74	25.55	14	0	2.0946e+06	1
TRUE	Low	Master Protein	P08514	Integrin alpha-IIb OS=Homo sapiens OX=9606 GN=ITGA2B PE=1 SV=3	0.081	1.354	12	8	16	8	1039	113.3	5.38	13.97	8	0	976476	1
TRUE	Low	Master Protein	P20701	Integrin alpha-L OS=Homo sapiens OX=9606 GN=ITGAL PE=1 SV=3	0.396	0.421	15	16	19	16	1170	128.7	5.63	26.19	16	0	998670	1
TRUE	High	Master Protein	P11215	Integrin alpha-M OS=Homo sapiens OX=9606 GN=ITGAM PE=1 SV=2	0	11.692	22	24	39	23	1152	127.1	7.23	49.96	24	1	4.60707e+06	1
TRUE	High	Master Protein	P06756	Integrin alpha-V OS=Homo sapiens OX=9606 GN=ITGAV PE=1 SV=2	0	31.817	20	17	27	17	1048	116	5.68	48.06	17	0	2.2113e+06	1
TRUE	Low	Master Protein	P20702	Integrin alpha-X OS=Homo sapiens OX=9606 GN=ITGAX PE=1 SV=3	0.455	0.307	9	10	17	9	1163	127.7	6.64	26.8	10	0	3.55375e+06	1
TRUE	High	Master Protein	P05556	Integrin beta-1 OS=Homo sapiens OX=9606 GN=ITGB1 PE=1 SV=2	0	83.762	38	27	62	27	798	88.4	5.39	135.63	27	0	6.98751e+06	1
TRUE	Low	Master Protein	O14713	Integrin beta-1-binding protein 1 OS=Homo sapiens OX=9606 GN=ITGB1BP1 PE=1 SV=1	0.731	0.033	43	7	12	7	200	21.8	6.34	14.02	7	0	1.46369e+06	1
TRUE	High	Master Protein	P05107	Integrin beta-2 OS=Homo sapiens OX=9606 GN=ITGB2 PE=1 SV=2	0	42.872	34	21	28	20	769	84.7	6.95	53.55	21	1	1.77461e+06	1
TRUE	High	Master Protein	P05106	Integrin beta-3 OS=Homo sapiens OX=9606 GN=ITGB3 PE=1 SV=2	0	7.155	16	11	12	11	788	87	5.24	13.95	11	0	1.57548e+07	1
TRUE	High	Master Protein	P16144	Integrin beta-4 OS=Homo sapiens OX=9606 GN=ITGB4 PE=1 SV=5	0	51.516	17	30	42	30	1822	202	6.09	83.25	30	0	4.61969e+06	1
TRUE	High	Master Protein	P18084	Integrin beta-5 OS=Homo sapiens OX=9606 GN=ITGB5 PE=1 SV=1	0.005	3.233	8	6	10	4	799	88	6.06	13.73	6	0	1.60256e+06	1
TRUE	Low	Master Protein	P18564	Integrin beta-6 OS=Homo sapiens OX=9606 GN=ITGB6 PE=1 SV=2	0.626	0.107	8	7	8	6	788	85.9	5.55	8.52	7	1	1.09948e+06	1
TRUE	High	Master Protein	P26010	Integrin beta-7 OS=Homo sapiens OX=9606 GN=ITGB7 PE=1 SV=1	0.006	3.374	7	5	6	4	798	86.8	6.04	10.02	5	0	107576	1
TRUE	Low	Master Protein	P26012	Integrin beta-8 OS=Homo sapiens OX=9606 GN=ITGB8 PE=1 SV=1	0.84	0	9	8	11	8	769	85.6	7.25	5.73	8	0	1.93629e+06	1
TRUE	Low	Master Protein	O95965	Integrin beta-like protein 1 OS=Homo sapiens OX=9606 GN=ITGBL1 PE=2 SV=1	0.649	0	12	5	5	5	494	53.9	5.64	2.35	5	0	759661	1
TRUE	High	Master Protein	Q13418	Integrin-linked protein kinase OS=Homo sapiens OX=9606 GN=ILK PE=1 SV=2	0	37.168	51	23	33	23	452	51.4	8.07	69.64	23	0	4.91385e+06	1
TRUE	High	Master Protein	Q8WWA0	Intelectin-1 OS=Homo sapiens OX=9606 GN=ITLN1 PE=1 SV=1	0	65.533	44	13	50	13	313	34.9	6.01	133.99	13	0	9.60574e+06	1
TRUE	High	Master Protein	Q14624	Inter-alpha-trypsin inhibitor heavy chain H4 OS=Homo sapiens OX=9606 GN=ITIH4 PE=1 SV=4	0	94.369	40	35	61	35	930	103.3	6.98	138.78	35	0	5.5478e+06	1
TRUE	Low	Master Protein	Q8WWN9	Interactor protein for cytohesin exchange factors 1 OS=Homo sapiens OX=9606 GN=IPCEF1 PE=1 SV=1	0.641	0	23	10	14	10	437	49	7.52	7.44	10	0	574665	1
TRUE	High	Master Protein	P05362	Intercellular adhesion molecule 1 OS=Homo sapiens OX=9606 GN=ICAM1 PE=1 SV=2	0	22.828	36	16	19	16	532	57.8	7.99	38.08	16	0	1.24969e+06	1
TRUE	High	Master Protein	P13598	Intercellular adhesion molecule 2 OS=Homo sapiens OX=9606 GN=ICAM2 PE=1 SV=2	0	5.515	35	7	9	7	275	30.6	7.43	9.35	7	0	567261	1
TRUE	Low	Master Protein	P32942	Intercellular adhesion molecule 3 OS=Homo sapiens OX=9606 GN=ICAM3 PE=1 SV=2	0.068	1.484	10	5	5	5	547	59.5	5.43	5.98	5	0	338074	1
TRUE	Low	Master Protein	Q14773	Intercellular adhesion molecule 4 OS=Homo sapiens OX=9606 GN=ICAM4 PE=1 SV=1	0.826	0.005	7	2	6	2	271	29.2	10.1	1.82	2	0	1.8637e+06	1
TRUE	Low	Master Protein	Q9UMF0	Intercellular adhesion molecule 5 OS=Homo sapiens OX=9606 GN=ICAM5 PE=1 SV=3	0.709	0.044	11	10	20	10	924	97.1	5.95	34.28	10	0	4.99681e+06	1
TRUE	Low	Master Protein	P17181	Interferon alpha/beta receptor 1 OS=Homo sapiens OX=9606 GN=IFNAR1 PE=1 SV=3	0.844	0.002	13	6	9	6	557	63.5	5.81	12.64	6	0	214399	1
TRUE	Low	Master Protein	P48551	Interferon alpha/beta receptor 2 OS=Homo sapiens OX=9606 GN=IFNAR2 PE=1 SV=1	0.794	0.013	7	2	2	2	515	57.7	4.5	1.9	2	0		1
TRUE	Low	Master Protein	P15260	Interferon gamma receptor 1 OS=Homo sapiens OX=9606 GN=IFNGR1 PE=1 SV=1	0.634	0	9	3	4	3	489	54.4	4.91	0	3	0	724735	1
TRUE	Low	Master Protein	Q8IU57	Interferon lambda receptor 1 OS=Homo sapiens OX=9606 GN=IFNLR1 PE=1 SV=1	0.726	0.035	7	4	6	4	520	57.6	4.96	2.35	4	0	365780	1
FALSE	Low	Master Protein	Q8IU54	Interferon lambda-1 OS=Homo sapiens OX=9606 GN=IFNL1 PE=1 SV=1	0.758	0.025	13	2	15	2	200	21.9	8.82	2.62	2	0	3.25327e+07	1
TRUE	High	Master Protein	P20591	Interferon-induced GTP-binding protein Mx1 OS=Homo sapiens OX=9606 GN=MX1 PE=1 SV=4	0	5.223	13	8	9	5	662	75.5	5.83	12.24	8	0	4.184e+06	1
TRUE	Low	Master Protein	P20592	Interferon-induced GTP-binding protein Mx2 OS=Homo sapiens OX=9606 GN=MX2 PE=1 SV=1	0.344	0.512	39	24	32	21	715	82	8.76	31.54	24	3	1.6129e+06	1
TRUE	High	Master Protein	Q13325	Interferon-induced protein with tetratricopeptide repeats 5 OS=Homo sapiens OX=9606 GN=IFIT5 PE=1 SV=1	0.006	3.709	14	6	6	6	482	55.8	7.4	8.08	6	0	1.00832e+06	1
FALSE	High	Master Protein	Q01629	Interferon-induced transmembrane protein 2 OS=Homo sapiens OX=9606 GN=IFITM2 PE=1 SV=2	0	16.742	12	1	4	1	132	14.6	7.42	17.22	1	0	288733	1
TRUE	Low	Master Protein	A6NNB3	Interferon-induced transmembrane protein 5 OS=Homo sapiens OX=9606 GN=IFITM5 PE=1 SV=1	0.758	0	32	2	2	2	132	14.4	8.29	0	2	0	1.04533e+06	1
TRUE	Low	Master Protein	Q9NPH3	Interleukin-1 receptor accessory protein OS=Homo sapiens OX=9606 GN=IL1RAP PE=1 SV=2	0.837	0.003	17	7	9	7	570	65.4	8.12	4.67	7	0	3.44048e+06	1
TRUE	Low	Master Protein	Q9NZN1	Interleukin-1 receptor accessory protein-like 1 OS=Homo sapiens OX=9606 GN=IL1RAPL1 PE=1 SV=2	0.731	0.033	12	8	11	8	696	79.9	6.23	3.35	8	0	3.7976e+06	1
TRUE	Low	Master Protein	P18510	Interleukin-1 receptor antagonist protein OS=Homo sapiens OX=9606 GN=IL1RN PE=1 SV=1	0.735	0	20	3	3	3	177	20	6.19	4	3	0	241992	1
TRUE	Low	Master Protein	P14778	Interleukin-1 receptor type 1 OS=Homo sapiens OX=9606 GN=IL1R1 PE=1 SV=1	0.767	0	10	5	7	5	569	65.4	7.83	13.93	5	0	600693	1
TRUE	Low	Master Protein	P27930	Interleukin-1 receptor type 2 OS=Homo sapiens OX=9606 GN=IL1R2 PE=1 SV=1	0.761	0	7	2	2	2	398	45.4	7.9	1.82	2	0	111325	1
TRUE	Low	Master Protein	P51617	Interleukin-1 receptor-associated kinase 1 OS=Homo sapiens OX=9606 GN=IRAK1 PE=1 SV=2	0.523	0.211	5	4	12	4	712	76.5	6.62	10.3	4	0	690002	1
TRUE	Low	Master Protein	Q9Y616	Interleukin-1 receptor-associated kinase 3 OS=Homo sapiens OX=9606 GN=IRAK3 PE=1 SV=2	0.49	0.249	16	8	14	8	596	67.7	6.7	17.51	8	0	1.33815e+06	1
TRUE	Low	Master Protein	Q9NWZ3	Interleukin-1 receptor-associated kinase 4 OS=Homo sapiens OX=9606 GN=IRAK4 PE=1 SV=1	0.241	0.744	12	6	6	6	460	51.5	5.41	7.07	6	0	1.14857e+06	1
TRUE	Low	Master Protein	O43187	Interleukin-1 receptor-associated kinase-like 2 OS=Homo sapiens OX=9606 GN=IRAK2 PE=1 SV=2	0.637	0.098	19	8	19	8	625	69.4	5.72	36.39	8	0	6.12635e+06	1
TRUE	Low	Master Protein	Q01638	Interleukin-1 receptor-like 1 OS=Homo sapiens OX=9606 GN=IL1RL1 PE=1 SV=4	0.674	0	18	7	12	7	556	63.3	8.35	12.43	7	0	7.09038e+06	1
TRUE	Low	Master Protein	Q9HB29	Interleukin-1 receptor-like 2 OS=Homo sapiens OX=9606 GN=IL1RL2 PE=1 SV=2	0.707	0	10	4	6	4	575	65.4	7.46	7.58	4	0	1.72093e+06	1
TRUE	Low	Master Protein	Q13651	Interleukin-10 receptor subunit alpha OS=Homo sapiens OX=9606 GN=IL10RA PE=1 SV=2	0.757	0	10	3	4	3	578	63	5.39	2.36	3	0	51980.5	1
TRUE	Low	Master Protein	Q08334	Interleukin-10 receptor subunit beta OS=Homo sapiens OX=9606 GN=IL10RB PE=1 SV=2	0.63	0	7	3	3	3	325	37	5.17	0	3	0	90429	1
TRUE	Low	Master Protein	Q14626	Interleukin-11 receptor subunit alpha OS=Homo sapiens OX=9606 GN=IL11RA PE=1 SV=2	0.705	0	2	1	1	1	422	45.2	7.84	0	1	0	330241	1
TRUE	Low	Master Protein	P42701	Interleukin-12 receptor subunit beta-1 OS=Homo sapiens OX=9606 GN=IL12RB1 PE=1 SV=1	0.663	0	7	3	4	3	662	73.1	5.44	4.52	3	0	131016	1
TRUE	Low	Master Protein	Q99665	Interleukin-12 receptor subunit beta-2 OS=Homo sapiens OX=9606 GN=IL12RB2 PE=1 SV=1	0.557	0.17	16	12	14	12	862	97.1	7.75	15.54	12	0	1.61633e+06	1
FALSE	Low	Master Protein	P29460	Interleukin-12 subunit beta OS=Homo sapiens OX=9606 GN=IL12B PE=1 SV=1	0.627	0	8	3	64	3	328	37.1	5.74	1.81	3	0	3.9821e+07	1
FALSE	Low	Master Protein	P35225	Interleukin-13 OS=Homo sapiens OX=9606 GN=IL13 PE=1 SV=2	0.763	0	11	1	1	1	146	15.8	8.38	0	1	0	101632	1
TRUE	Low	Master Protein	P78552	Interleukin-13 receptor subunit alpha-1 OS=Homo sapiens OX=9606 GN=IL13RA1 PE=1 SV=1	0.856	0.001	26	7	7	7	427	48.7	6.01	7.58	7	0	558136	1
TRUE	Low	Master Protein	Q14627	Interleukin-13 receptor subunit alpha-2 OS=Homo sapiens OX=9606 GN=IL13RA2 PE=1 SV=1	0.831	0.004	11	3	4	3	380	44.1	4.97	4.47	3	0	132978	1
FALSE	Low	Master Protein	Q13261	Interleukin-15 receptor subunit alpha OS=Homo sapiens OX=9606 GN=IL15RA PE=1 SV=1	0.76	0	5	1	1	1	267	28.2	8.32	2.12	1	0	27145.8	1
TRUE	Low	Master Protein	Q96F46	Interleukin-17 receptor A OS=Homo sapiens OX=9606 GN=IL17RA PE=1 SV=2	0.789	0.014	6	5	13	5	866	96.1	5.21	12.04	5	0	3.42235e+06	1
TRUE	Low	Master Protein	Q9NRM6	Interleukin-17 receptor B OS=Homo sapiens OX=9606 GN=IL17RB PE=1 SV=2	0.296	0.616	8	3	4	3	502	55.8	8.09	1.69	3	0	15684.5	1
TRUE	Low	Master Protein	Q8NAC3	Interleukin-17 receptor C OS=Homo sapiens OX=9606 GN=IL17RC PE=1 SV=2	0.4	0.416	9	7	8	7	791	86.2	6.1	7.91	7	0	869712	1
TRUE	Low	Master Protein	Q8NFM7	Interleukin-17 receptor D OS=Homo sapiens OX=9606 GN=IL17RD PE=1 SV=3	0.787	0	13	7	9	7	739	82.4	7.18	3.54	7	0	477987	1
TRUE	Low	Master Protein	Q8NFR9	Interleukin-17 receptor E OS=Homo sapiens OX=9606 GN=IL17RE PE=1 SV=1	0.526	0.206	8	4	4	4	667	74.8	9.22	2.15	4	0	2.08088e+06	1
TRUE	Low	Master Protein	Q16552	Interleukin-17A OS=Homo sapiens OX=9606 GN=IL17A PE=1 SV=1	0.477	0.277	28	5	22	5	155	17.5	8.5	13.11	5	0	6.49735e+06	1
TRUE	Low	Master Protein	Q13478	Interleukin-18 receptor 1 OS=Homo sapiens OX=9606 GN=IL18R1 PE=1 SV=1	0.402	0.41	16	9	11	9	541	62.3	7.88	12.39	9	0	2.29103e+06	1
TRUE	Low	Master Protein	O95256	Interleukin-18 receptor accessory protein OS=Homo sapiens OX=9606 GN=IL18RAP PE=1 SV=1	0.863	0	13	5	5	5	599	68.3	8.38	3.42	5	0	913551	1
TRUE	Low	Master Protein	P14784	Interleukin-2 receptor subunit beta OS=Homo sapiens OX=9606 GN=IL2RB PE=1 SV=1	0.706	0.046	9	5	5	5	551	61.1	5.05	5.61	5	0	1.65929e+06	1
TRUE	Low	Master Protein	Q9UHF4	Interleukin-20 receptor subunit alpha OS=Homo sapiens OX=9606 GN=IL20RA PE=1 SV=2	0.857	0.001	13	5	5	5	553	62.4	4.84	4.22	5	0	1.53418e+06	1
TRUE	Low	Master Protein	Q6UXL0	Interleukin-20 receptor subunit beta OS=Homo sapiens OX=9606 GN=IL20RB PE=1 SV=1	0.841	0.003	14	3	4	3	311	35.1	5.03	0	3	0	97313	1
FALSE	Low	Master Protein	Q9HBE5	Interleukin-21 receptor OS=Homo sapiens OX=9606 GN=IL21R PE=1 SV=1	0.755	0.027	1	1	2	1	538	59.1	4.7	0	1	0	111858	1
TRUE	Low	Master Protein	Q8N6P7	Interleukin-22 receptor subunit alpha-1 OS=Homo sapiens OX=9606 GN=IL22RA1 PE=1 SV=1	0.653	0.087	18	7	9	7	574	63	6.21	5.37	7	0	606334	1
TRUE	Low	Master Protein	Q969J5	Interleukin-22 receptor subunit alpha-2 OS=Homo sapiens OX=9606 GN=IL22RA2 PE=1 SV=1	0.649	0	13	2	2	2	263	30.5	8.06	4.26	2	0	123940	1
TRUE	Low	Master Protein	Q5VWK5	Interleukin-23 receptor OS=Homo sapiens OX=9606 GN=IL23R PE=1 SV=3	0.848	0	10	3	4	3	629	71.7	5.49	1.61	3	0	944590	1
TRUE	Low	Master Protein	Q6UWB1	Interleukin-27 receptor subunit alpha OS=Homo sapiens OX=9606 GN=IL27RA PE=1 SV=2	0.76	0	10	6	10	6	636	69.4	5.71	5.71	6	0	7.28604e+06	1
FALSE	Low	Master Protein	Q14213	Interleukin-27 subunit beta OS=Homo sapiens OX=9606 GN=EBI3 PE=1 SV=2	0.606	0	4	1	1	1	229	25.4	9.25	0	1	0	63494.6	1
FALSE	Low	Master Protein	P26951	Interleukin-3 receptor subunit alpha OS=Homo sapiens OX=9606 GN=IL3RA PE=1 SV=1	0.754	0.027	11	3	6	3	378	43.3	8.25	11.8	3	0	102934	1
TRUE	Low	Master Protein	Q8NI17	Interleukin-31 receptor subunit alpha OS=Homo sapiens OX=9606 GN=IL31RA PE=1 SV=1	0.636	0.101	14	9	11	9	732	82.9	7.09	8.99	9	0	722650	1
TRUE	Low	Master Protein	P24394	Interleukin-4 receptor subunit alpha OS=Homo sapiens OX=9606 GN=IL4R PE=1 SV=1	0.62	0	2	1	1	1	825	89.6	5.07	0	1	0	223070	1
TRUE	Low	Master Protein	Q01344	Interleukin-5 receptor subunit alpha OS=Homo sapiens OX=9606 GN=IL5RA PE=1 SV=2	0.781	0	11	4	4	4	420	47.7	5.57	1.84	4	0	110878	1
TRUE	Low	Master Protein	P05231	Interleukin-6 OS=Homo sapiens OX=9606 GN=IL6 PE=1 SV=1	0.82	0.006	34	7	23	7	212	23.7	6.57	33.69	7	0	958381	1
TRUE	Low	Master Protein	P08887	Interleukin-6 receptor subunit alpha OS=Homo sapiens OX=9606 GN=IL6R PE=1 SV=1	0.419	0.36	17	5	8	5	468	51.5	8.22	1.75	5	0	826765	1
TRUE	Low	Master Protein	P40189	Interleukin-6 receptor subunit beta OS=Homo sapiens OX=9606 GN=IL6ST PE=1 SV=2	0.666	0.076	9	7	8	7	918	103.5	5.95	2.19	7	0	740540	1
TRUE	Low	Master Protein	P16871	Interleukin-7 receptor subunit alpha OS=Homo sapiens OX=9606 GN=IL7R PE=1 SV=3	0.795	0	15	6	8	6	459	51.5	5.44	4.46	6	0	931854	1
FALSE	Low	Master Protein	Q01113	Interleukin-9 receptor OS=Homo sapiens OX=9606 GN=IL9R PE=2 SV=3	0.749	0.029	5	2	8	2	521	57.1	5.44	4.32	2	0	12886.1	1
TRUE	Low	Master Protein	O15554	Intermediate conductance calcium-activated potassium channel protein 4 OS=Homo sapiens OX=9606 GN=KCNN4 PE=1 SV=1	0.652	0	19	6	8	6	427	47.7	9.83	5.84	6	0	2.06656e+06	1
TRUE	Low	Master Protein	Q15811	Intersectin-1 OS=Homo sapiens OX=9606 GN=ITSN1 PE=1 SV=3	0.351	0.498	19	27	40	25	1721	195.3	7.77	71.26	27	2	1.72755e+07	1
TRUE	Medium	Master Protein	Q9NZM3	Intersectin-2 OS=Homo sapiens OX=9606 GN=ITSN2 PE=1 SV=3	0.01	2.554	16	23	26	21	1697	193.3	8.12	39.6	23	0	1.34229e+06	1
TRUE	Low	Master Protein	P09923	Intestinal-type alkaline phosphatase OS=Homo sapiens OX=9606 GN=ALPI PE=1 SV=2	0.425	0.345	23	10	26	5	528	56.8	5.86	26.09	10	7	6.03273e+06	1
TRUE	Low	Master Protein	P07476	Involucrin OS=Homo sapiens OX=9606 GN=IVL PE=1 SV=2	0.614	0	7	4	4	3	585	68.4	4.61	5.88	4	0	492224	1
TRUE	Low	Master Protein	O60928	Inward rectifier potassium channel 13 OS=Homo sapiens OX=9606 GN=KCNJ13 PE=1 SV=1	0.798	0	2	1	1	1	360	40.5	6.27	0	1	0	2688.74	1
FALSE	Low	Master Protein	Q9NPI9	Inward rectifier potassium channel 16 OS=Homo sapiens OX=9606 GN=KCNJ16 PE=1 SV=1	0.832	0.004	10	3	3	3	418	47.9	7.87	5.78	3	0	88558.5	1
TRUE	Low	Master Protein	P63252	Inward rectifier potassium channel 2 OS=Homo sapiens OX=9606 GN=KCNJ2 PE=1 SV=1	0.764	0	11	4	6	4	427	48.3	5.72	8.78	4	0	666307	1
TRUE	Low	Master Protein	P48050	Inward rectifier potassium channel 4 OS=Homo sapiens OX=9606 GN=KCNJ4 PE=1 SV=1	0.658	0	4	3	10	3	445	49.5	6.21	14.18	3	0	662867	1
FALSE	Low	Master Protein	Q6PHW0	Iodotyrosine deiodinase 1 OS=Homo sapiens OX=9606 GN=IYD PE=1 SV=2	0.064	1.54	11	4	4	4	289	33.3	7.61	5.58	4	0	120489	1
FALSE	High	Master Protein	Q9BXJ8	Ion channel TACAN OS=Homo sapiens OX=9606 GN=TMEM120A PE=1 SV=1	0.005	3.258	7	2	2	2	343	40.6	8.98	5.47	2	0	237419	1
TRUE	Low	Master Protein	Q6IPM2	IQ domain-containing protein E OS=Homo sapiens OX=9606 GN=IQCE PE=1 SV=2	0.632	0.105	18	13	20	13	695	77.3	9.07	31.46	13	0	2.1776e+06	1
TRUE	Low	Master Protein	Q9UPP2	IQ motif and SEC7 domain-containing protein 3 OS=Homo sapiens OX=9606 GN=IQSEC3 PE=2 SV=3	0.578	0.154	10	13	14	13	1182	127.5	6.51	21.51	13	0	1.54136e+06	1
TRUE	High	Master Protein	Q8TB37	Iron-sulfur protein NUBPL OS=Homo sapiens OX=9606 GN=NUBPL PE=1 SV=3	0	8.341	34	10	16	10	319	34.1	9.04	26.83	10	0	1.76256e+06	1
FALSE	Low	Master Protein	Q8IYV9	Izumo sperm-egg fusion protein 1 OS=Homo sapiens OX=9606 GN=IZUMO1 PE=1 SV=2	0.719	0	2	1	2	1	350	38.9	6.54	1.69	1	0	207175	1
FALSE	Low	Master Protein	Q5VZ72	Izumo sperm-egg fusion protein 3 OS=Homo sapiens OX=9606 GN=IZUMO3 PE=3 SV=4	0.69	0	13	3	3	3	239	27.8	8.29	5.82	3	0	90064.3	1
TRUE	Low	Master Protein	Q15040	Josephin-1 OS=Homo sapiens OX=9606 GN=JOSD1 PE=1 SV=1	0.086	1.308	26	5	5	5	202	23.2	8.54	4.45	5	0	844162	1
TRUE	High	Master Protein	P14923	Junction plakoglobin OS=Homo sapiens OX=9606 GN=JUP PE=1 SV=3	0	155.952	54	34	115	27	745	81.7	6.14	305.14	34	9	1.11787e+07	1
TRUE	High	Master Protein	Q9Y624	Junctional adhesion molecule A OS=Homo sapiens OX=9606 GN=F11R PE=1 SV=1	0	21.294	31	9	16	9	299	32.6	7.9	32.87	9	0	828388	1
TRUE	Low	Master Protein	P57087	Junctional adhesion molecule B OS=Homo sapiens OX=9606 GN=JAM2 PE=1 SV=1	0.842	0	22	6	9	6	298	33.2	9.09	12.2	6	0	563465	1
FALSE	Low	Master Protein	Q9BX67	Junctional adhesion molecule C OS=Homo sapiens OX=9606 GN=JAM3 PE=1 SV=1	0.307	0.583	13	5	7	5	310	35	7.59	8.15	5	0	301098	1
TRUE	Low	Master Protein	Q86YT9	Junctional adhesion molecule-like OS=Homo sapiens OX=9606 GN=JAML PE=1 SV=1	0.607	0	11	4	4	4	394	44.3	7.12	4.91	4	0	70048.5	1
TRUE	Low	Master Protein	Q9P266	Junctional protein associated with coronary artery disease OS=Homo sapiens OX=9606 GN=JCAD PE=1 SV=3	0.402	0.412	25	26	41	26	1359	148.3	7.09	56.2	26	0	2.72775e+07	1
TRUE	Low	Master Protein	Q9HDC5	Junctophilin-1 OS=Homo sapiens OX=9606 GN=JPH1 PE=1 SV=2	0.786	0	15	12	16	12	661	71.6	9.32	14.65	12	0	1.14286e+06	1
TRUE	Low	Master Protein	Q9BR39	Junctophilin-2 OS=Homo sapiens OX=9606 GN=JPH2 PE=1 SV=2	0.712	0.043	13	6	6	6	696	74.2	8.72	6.89	6	0	232753	1
TRUE	Low	Master Protein	Q8WXH2	Junctophilin-3 OS=Homo sapiens OX=9606 GN=JPH3 PE=1 SV=2	0.587	0.142	18	13	22	13	748	81.4	9.39	31.71	13	0	1.11254e+06	1
TRUE	Low	Master Protein	Q96JJ6	Junctophilin-4 OS=Homo sapiens OX=9606 GN=JPH4 PE=1 SV=2	0.424	0.347	17	9	12	9	628	65.8	6.81	3.68	9	0	836838	1
TRUE	Low	Master Protein	Q9H910	Jupiter microtubule associated homolog 2 OS=Homo sapiens OX=9606 GN=JPT2 PE=1 SV=1	0.863	0	32	6	8	6	190	20.1	9.26	5.59	6	0	140666	1
TRUE	Low	Master Protein	Q9BWU0	Kanadaptin OS=Homo sapiens OX=9606 GN=SLC4A1AP PE=1 SV=1	0.651	0	13	14	22	14	796	88.8	5.19	12.51	14	0	5.16869e+06	1
TRUE	Low	Master Protein	P41145	Kappa-type opioid receptor OS=Homo sapiens OX=9606 GN=OPRK1 PE=1 SV=2	0.691	0	5	4	6	4	380	42.6	7.72	9.49	4	0	928407	1
TRUE	Low	Master Protein	Q9H9L4	KAT8 regulatory NSL complex subunit 2 OS=Homo sapiens OX=9606 GN=KANSL2 PE=1 SV=3	0.8	0.011	9	3	3	3	492	55	6.62	4.2	3	0	836038	1
TRUE	Low	Master Protein	Q9BVA0	Katanin p80 WD40 repeat-containing subunit B1 OS=Homo sapiens OX=9606 GN=KATNB1 PE=1 SV=1	0.408	0.394	9	5	6	5	655	72.3	7.56	9.11	5	0	2.58183e+06	1
TRUE	Low	Master Protein	Q9H079	KATNB1-like protein 1 OS=Homo sapiens OX=9606 GN=KATNBL1 PE=1 SV=1	0.42	0.358	16	9	19	9	304	34.7	9.04	19.57	9	0	3.8478e+06	1
TRUE	Low	Master Protein	Q674X7	Kazrin OS=Homo sapiens OX=9606 GN=KAZN PE=1 SV=2	0.853	0.001	18	12	15	12	775	86.3	7.03	11.82	12	0	1.4942e+06	1
FALSE	Low	Master Protein	Q8IXV7	Kelch domain-containing protein 8B OS=Homo sapiens OX=9606 GN=KLHDC8B PE=2 SV=1	0.62	0	6	2	2	2	354	37.7	8.27	3.43	2	0	110829	1
TRUE	Low	Master Protein	O60662	Kelch-like protein 41 OS=Homo sapiens OX=9606 GN=KLHL41 PE=1 SV=2	0.699	0.052	23	11	15	11	606	68	5.29	25.62	11	0	2.36814e+06	1
TRUE	Low	Master Protein	Q8IXQ5	Kelch-like protein 7 OS=Homo sapiens OX=9606 GN=KLHL7 PE=1 SV=2	0.429	0.338	17	12	14	12	586	65.9	6.48	21.37	12	0	4.94705e+06	1
TRUE	Low	Master Protein	P23276	Kell blood group glycoprotein OS=Homo sapiens OX=9606 GN=KEL PE=1 SV=2	0.369	0.469	14	9	15	9	732	82.8	7.9	13.59	9	0	1.78255e+07	1
TRUE	High	Master Protein	P13645	Keratin, type I cytoskeletal 10 OS=Homo sapiens OX=9606 GN=KRT10 PE=1 SV=6	0	32.09	30	15	55	13	584	58.8	5.21	100.58	15	0	13957053	1
TRUE	High	Master Protein	P08727	Keratin, type I cytoskeletal 19 OS=Homo sapiens OX=9606 GN=KRT19 PE=1 SV=4	0	317.556	86	41	348	39	400	44.1	5.14	1007.77	41	2	6.9133e+07	1
TRUE	High	Master Protein	P04264	Keratin, type II cytoskeletal 1 OS=Homo sapiens OX=9606 GN=KRT1 PE=1 SV=6	0	102.907	43	29	71	25	644	66	8.12	202.33	29	1	7.80691e+06	1
TRUE	High	Master Protein	P35908	Keratin, type II cytoskeletal 2 epidermal OS=Homo sapiens OX=9606 GN=KRT2 PE=1 SV=2	0	44.406	38	19	33	13	639	65.4	8	91	19	0	823399	1
TRUE	High	Master Protein	P13647	Keratin, type II cytoskeletal 5 OS=Homo sapiens OX=9606 GN=KRT5 PE=1 SV=3	0	26.426	37	26	54	17	590	62.3	7.74	104.14	26	2	2.17635e+06	1
TRUE	High	Master Protein	P05787	Keratin, type II cytoskeletal 8 OS=Homo sapiens OX=9606 GN=KRT8 PE=1 SV=7	0	473.896	71	54	503	43	483	53.7	5.59	1709.51	54	8	1.3642e+08	1
TRUE	High	Master Protein	Q07666	KH domain-containing, RNA-binding, signal transduction-associated protein 1 OS=Homo sapiens OX=9606 GN=KHDRBS1 PE=1 SV=1	0	26.363	43	23	54	23	443	48.2	8.66	66.64	23	0	2.83171e+06	1
TRUE	Low	Master Protein	P43627	Killer cell immunoglobulin-like receptor 2DL2 OS=Homo sapiens OX=9606 GN=KIR2DL2 PE=1 SV=1	0.67	0.072	14	3	4	3	348	38.4	6.95	7.33	3	0	542646	1
FALSE	Low	Master Protein	Q99706	Killer cell immunoglobulin-like receptor 2DL4 OS=Homo sapiens OX=9606 GN=KIR2DL4 PE=1 SV=3	0.76	0.024	8	2	2	2	377	41.5	7.59	2.75	2	0	209709	1
TRUE	Low	Master Protein	Q14952	Killer cell immunoglobulin-like receptor 2DS3 OS=Homo sapiens OX=9606 GN=KIR2DS3 PE=2 SV=1	0.857	0.001	9	4	6	2	304	33.7	6.58	2.19	4	0	786004	1
TRUE	Low	Master Protein	Q14953	Killer cell immunoglobulin-like receptor 2DS5 OS=Homo sapiens OX=9606 GN=KIR2DS5 PE=1 SV=2	0.842	0	13	6	14	4	304	33.7	6.76	24.5	6	2	1.54006e+06	1
TRUE	Low	Master Protein	P43629	Killer cell immunoglobulin-like receptor 3DL1 OS=Homo sapiens OX=9606 GN=KIR3DL1 PE=1 SV=1	0.841	0.003	11	3	3	1	444	49.1	8.78	4.77	3	0	71336.6	1
TRUE	Low	Master Protein	P43630	Killer cell immunoglobulin-like receptor 3DL2 OS=Homo sapiens OX=9606 GN=KIR3DL2 PE=1 SV=1	0.732	0	16	4	5	4	455	50.2	8.46	6.66	4	0	135230	1
FALSE	Low	Master Protein	Q8N743	Killer cell immunoglobulin-like receptor 3DL3 OS=Homo sapiens OX=9606 GN=KIR3DL3 PE=1 SV=2	0.424	0.352	10	5	6	5	410	44.9	7.56	7.34	5	0	303431	1
TRUE	Low	Master Protein	Q14943	Killer cell immunoglobulin-like receptor 3DS1 OS=Homo sapiens OX=9606 GN=KIR3DS1 PE=1 SV=2	0.665	0	18	6	8	4	382	42.4	9.48	4.19	6	2	1.84863e+06	1
TRUE	Low	Master Protein	Q12918	Killer cell lectin-like receptor subfamily B member 1 OS=Homo sapiens OX=9606 GN=KLRB1 PE=1 SV=1	0.736	0	11	2	2	2	225	25.4	6.33	2.62	2	0	254480	1
TRUE	Low	Master Protein	Q9NZS2	Killer cell lectin-like receptor subfamily F member 1 OS=Homo sapiens OX=9606 GN=KLRF1 PE=1 SV=3	0.797	0.012	29	9	12	9	231	26.5	8.6	11.45	9	0	671487	1
FALSE	Low	Master Protein	D3W0D1	Killer cell lectin-like receptor subfamily F member 2 OS=Homo sapiens OX=9606 GN=KLRF2 PE=1 SV=1	0.776	0.018	6	1	5	1	207	24	6.27	0	1	0	313647	1
FALSE	Low	Master Protein	Q96E93	Killer cell lectin-like receptor subfamily G member 1 OS=Homo sapiens OX=9606 GN=KLRG1 PE=1 SV=1	0.72	0	6	1	2	1	195	21.8	5.47	1.86	1	0	35434.3	1
TRUE	Low	Master Protein	Q96J84	Kin of IRRE-like protein 1 OS=Homo sapiens OX=9606 GN=KIRREL1 PE=1 SV=2	0.666	0.073	15	9	13	9	757	83.5	5.73	20.99	9	0	3.45257e+06	1
TRUE	Low	Master Protein	Q6UWL6	Kin of IRRE-like protein 2 OS=Homo sapiens OX=9606 GN=KIRREL2 PE=1 SV=2	0.803	0.01	16	8	13	8	708	75	6.93	20.77	8	0	1.0994e+06	1
TRUE	Low	Master Protein	Q8IZU9	Kin of IRRE-like protein 3 OS=Homo sapiens OX=9606 GN=KIRREL3 PE=1 SV=1	0.259	0.689	16	9	11	9	778	85.2	6.9	15.6	9	0	2.05947e+06	1
TRUE	Low	Master Protein	Q8IVT5	Kinase suppressor of Ras 1 OS=Homo sapiens OX=9606 GN=KSR1 PE=1 SV=3	0.134	1.074	25	21	35	21	923	102.1	8.66	32.3	21	0	2.47285e+06	1
TRUE	Low	Master Protein	Q6VAB6	Kinase suppressor of Ras 2 OS=Homo sapiens OX=9606 GN=KSR2 PE=1 SV=2	0.304	0.598	18	17	31	17	950	107.6	8.69	39.32	17	0	5.51832e+06	1
TRUE	High	Master Protein	Q86UP2	Kinectin OS=Homo sapiens OX=9606 GN=KTN1 PE=1 SV=1	0	99.916	42	56	76	56	1357	156.2	5.64	136.5	56	0	7.62978e+06	1
TRUE	Medium	Master Protein	Q9H0B6	Kinesin light chain 2 OS=Homo sapiens OX=9606 GN=KLC2 PE=1 SV=1	0.027	2.056	32	17	25	17	622	68.9	7.15	33.16	17	0	1.22878e+06	1
TRUE	Low	Master Protein	Q92845	Kinesin-associated protein 3 OS=Homo sapiens OX=9606 GN=KIFAP3 PE=1 SV=2	0.133	1.077	15	14	19	14	792	91.1	5.08	28.39	14	0	2.12278e+06	1
TRUE	Low	Master Protein	Q9P2E2	Kinesin-like protein KIF17 OS=Homo sapiens OX=9606 GN=KIF17 PE=2 SV=3	0.298	0.609	23	20	24	19	1029	115	5.5	24.28	20	0	4.52746e+06	1
TRUE	Low	Master Protein	Q8NI77	Kinesin-like protein KIF18A OS=Homo sapiens OX=9606 GN=KIF18A PE=1 SV=2	0.533	0.198	33	27	43	27	898	102.2	8.91	64.34	27	0	3.97852e+06	1
TRUE	Low	Master Protein	O95235	Kinesin-like protein KIF20A OS=Homo sapiens OX=9606 GN=KIF20A PE=1 SV=1	0.219	0.811	22	16	35	15	890	100.2	6.92	54.98	16	0	1.88394e+07	1
TRUE	Low	Master Protein	Q7Z4S6	Kinesin-like protein KIF21A OS=Homo sapiens OX=9606 GN=KIF21A PE=1 SV=2	0.482	0.267	17	23	35	22	1674	187.1	6.42	30.43	23	1	5.27941e+06	1
TRUE	Low	Master Protein	P50748	Kinetochore-associated protein 1 OS=Homo sapiens OX=9606 GN=KNTC1 PE=1 SV=1	0.153	0.982	16	35	50	35	2209	250.6	5.97	45.82	35	0	4.8837e+06	1
TRUE	High	Master Protein	P01042	Kininogen-1 OS=Homo sapiens OX=9606 GN=KNG1 PE=1 SV=2	0	31.583	27	15	25	15	644	71.9	6.81	57.75	15	0	2.35411e+06	1
TRUE	Low	Master Protein	A6PVL3	Kinocilin OS=Homo sapiens OX=9606 GN=KNCN PE=2 SV=1	0.552	0.177	48	6	13	6	124	12.8	9.41	14.07	6	0	609713	1
TRUE	Low	Master Protein	Q969F8	KiSS-1 receptor OS=Homo sapiens OX=9606 GN=KISS1R PE=1 SV=2	0.708	0.045	10	4	6	4	398	42.6	9.85	4.15	4	0	209700	1
TRUE	Low	Master Protein	P21583	Kit ligand OS=Homo sapiens OX=9606 GN=KITLG PE=1 SV=1	0.816	0	15	4	5	4	273	30.9	6.14	3.57	4	0	335530	1
TRUE	Low	Master Protein	Q5H943	Kita-kyushu lung cancer antigen 1 OS=Homo sapiens OX=9606 GN=CT83 PE=1 SV=1	0.591	0.136	10	1	1	1	113	12.8	10.2	2.61	1	0	361186	1
TRUE	Low	Master Protein	Q9UEF7	Klotho OS=Homo sapiens OX=9606 GN=KL PE=1 SV=2	0.368	0.475	7	7	10	7	1012	116.1	7.97	12.41	7	0	581193	1
TRUE	Low	Master Protein	Q14678	KN motif and ankyrin repeat domain-containing protein 1 OS=Homo sapiens OX=9606 GN=KANK1 PE=1 SV=3	0.286	0.629	18	17	20	17	1352	147.2	5.3	12.6	17	0	2.69137e+06	1
TRUE	Low	Master Protein	Q96MU8	Kremen protein 1 OS=Homo sapiens OX=9606 GN=KREMEN1 PE=1 SV=3	0.82	0.006	15	4	8	4	473	51.7	7.11	9.35	4	0	270628	1
FALSE	Low	Master Protein	Q8NCW0	Kremen protein 2 OS=Homo sapiens OX=9606 GN=KREMEN2 PE=2 SV=1	0.791	0	7	2	2	2	462	48.8	7.46	2.36	2	0	72359	1
TRUE	Low	Master Protein	O00522	Krev interaction trapped protein 1 OS=Homo sapiens OX=9606 GN=KRIT1 PE=1 SV=2	0.717	0.039	14	12	19	12	736	84.3	8.41	14.52	12	0	5.19131e+06	1
TRUE	Low	Master Protein	Q13886	Krueppel-like factor 9 OS=Homo sapiens OX=9606 GN=KLF9 PE=1 SV=1	0.803	0.009	19	4	9	4	244	27.2	8.51	3.4	4	0	157640	1
TRUE	High	Master Protein	O43278	Kunitz-type protease inhibitor 1 OS=Homo sapiens OX=9606 GN=SPINT1 PE=1 SV=2	0	6.405	17	9	13	9	529	58.4	6.29	18.83	9	0	1.57076e+06	1
TRUE	Low	Master Protein	O43291	Kunitz-type protease inhibitor 2 OS=Homo sapiens OX=9606 GN=SPINT2 PE=1 SV=2	0.664	0	18	3	3	3	252	28.2	8.29	4	3	0	114663	1
FALSE	Low	Master Protein	Q9NZI2	Kv channel-interacting protein 1 OS=Homo sapiens OX=9606 GN=KCNIP1 PE=1 SV=2	0.854	0.002	14	3	4	3	227	26.8	5.26	6.91	3	0		1
FALSE	Low	Master Protein	Q9NS61	Kv channel-interacting protein 2 OS=Homo sapiens OX=9606 GN=KCNIP2 PE=1 SV=3	0.776	0.019	10	3	4	1	270	30.9	5.11	6.47	3	0	5277.1	1
TRUE	Low	Master Protein	Q6PIL6	Kv channel-interacting protein 4 OS=Homo sapiens OX=9606 GN=KCNIP4 PE=1 SV=1	0.765	0.023	26	5	7	3	250	28.7	5.21	9.72	5	3	275570	1
TRUE	Low	Master Protein	P40126	L-dopachrome tautomerase OS=Homo sapiens OX=9606 GN=DCT PE=1 SV=1	0.621	0	13	6	7	6	519	59.1	7.14	4.42	6	0	1.10295e+06	1
TRUE	Low	Master Protein	P14151	L-selectin OS=Homo sapiens OX=9606 GN=SELL PE=1 SV=2	0.072	1.432	13	5	10	5	372	42.2	6.6	7.44	5	0	578484	1
TRUE	High	Master Protein	Q7Z4W1	L-xylulose reductase OS=Homo sapiens OX=9606 GN=DCXR PE=1 SV=2	0	39.518	51	13	17	13	244	25.9	8.1	46.48	13	0	1.44692e+06	1
TRUE	Low	Master Protein	Q08431	Lactadherin OS=Homo sapiens OX=9606 GN=MFGE8 PE=1 SV=3	0.673	0.068	24	7	9	7	387	43.1	8.15	13.25	7	0	1.93792e+06	1
TRUE	Low	Master Protein	P09848	Lactase-phlorizin hydrolase OS=Homo sapiens OX=9606 GN=LCT PE=1 SV=3	0.419	0.369	13	21	32	21	1927	218.5	6.34	31.53	21	0	4.47846e+06	1
TRUE	Low	Master Protein	P22079	Lactoperoxidase OS=Homo sapiens OX=9606 GN=LPO PE=1 SV=2	0.743	0	23	14	20	14	712	80.2	8.62	17.76	14	0	3.2104e+06	1
FALSE	Low	Master Protein	Q9UNP4	Lactosylceramide alpha-2,3-sialyltransferase OS=Homo sapiens OX=9606 GN=ST3GAL5 PE=1 SV=4	0.848	0.002	8	4	5	4	418	48	8.98	7.62	4	0	142599	1
FALSE	High	Master Protein	Q04760	Lactoylglutathione lyase OS=Homo sapiens OX=9606 GN=GLO1 PE=1 SV=4	0	8.368	20	3	6	3	184	20.8	5.31	16.9	3	0	260315	1
TRUE	Medium	Master Protein	P24043	Laminin subunit alpha-2 OS=Homo sapiens OX=9606 GN=LAMA2 PE=1 SV=4	0.02	2.215	18	46	78	46	3122	343.7	6.4	114.38	46	0	7.96762e+06	1
TRUE	High	Master Protein	Q9NS86	LanC-like protein 2 OS=Homo sapiens OX=9606 GN=LANCL2 PE=1 SV=1	0	8.495	14	5	6	5	450	50.8	7.43	7.76	5	0	584520	1
TRUE	Low	Master Protein	Q6ZV70	LanC-like protein 3 OS=Homo sapiens OX=9606 GN=LANCL3 PE=2 SV=2	0.611	0	7	1	1	1	420	46.3	7.09	0	1	0	100936	1
FALSE	Low	Master Protein	Q9UHI5	Large neutral amino acids transporter small subunit 2 OS=Homo sapiens OX=9606 GN=SLC7A8 PE=1 SV=1	0.718	0	1	1	2	1	535	58.3	5.94	0	1	0	228714	1
TRUE	Low	Master Protein	O75387	Large neutral amino acids transporter small subunit 3 OS=Homo sapiens OX=9606 GN=SLC43A1 PE=1 SV=1	0.761	0.024	13	4	4	4	559	61.4	7.68	3.95	4	0	151663	1
TRUE	Low	Master Protein	Q8N370	Large neutral amino acids transporter small subunit 4 OS=Homo sapiens OX=9606 GN=SLC43A2 PE=1 SV=1	0.408	0.399	19	10	11	10	569	62.7	7.94	16.66	10	0	361688	1
TRUE	Low	Master Protein	Q9H400	Lck-interacting transmembrane adapter 1 OS=Homo sapiens OX=9606 GN=LIME1 PE=1 SV=1	0.612	0	12	3	6	3	295	31.3	9.58	6	3	0	207289	1
TRUE	Low	Master Protein	Q5TDP6	Lengsin OS=Homo sapiens OX=9606 GN=LGSN PE=1 SV=1	0.625	0.107	22	7	10	7	509	57.2	6.35	13.7	7	0	1.27477e+06	1
TRUE	Low	Master Protein	P30301	Lens fiber major intrinsic protein OS=Homo sapiens OX=9606 GN=MIP PE=1 SV=1	0.571	0.16	5	2	4	2	263	28.1	8.48	7.28	2	0	107738	1
TRUE	Low	Master Protein	P48357	Leptin receptor OS=Homo sapiens OX=9606 GN=LEPR PE=1 SV=2	0.828	0.004	7	8	11	8	1165	132.4	6.52	16.7	8	0	1.50437e+06	1
TRUE	Low	Master Protein	Q15334	Lethal(2) giant larvae protein homolog 1 OS=Homo sapiens OX=9606 GN=LLGL1 PE=1 SV=3	0.797	0	9	8	8	8	1064	115.3	6.29	6.09	8	0	935745	1
TRUE	Low	Master Protein	Q9Y468	Lethal(3)malignant brain tumor-like protein 1 OS=Homo sapiens OX=9606 GN=L3MBTL1 PE=1 SV=4	0.785	0.016	12	7	11	7	840	92.2	6.04	14.56	7	0	1.04609e+06	1
TRUE	Low	Master Protein	Q9Y250	Leucine zipper putative tumor suppressor 1 OS=Homo sapiens OX=9606 GN=LZTS1 PE=1 SV=3	0.802	0	14	8	9	8	596	66.6	7.09	5.56	8	0	2.48676e+06	1
TRUE	Low	Master Protein	Q9BRK4	Leucine zipper putative tumor suppressor 2 OS=Homo sapiens OX=9606 GN=LZTS2 PE=1 SV=2	0.342	0.518	15	9	12	9	669	72.7	6.51	13.84	9	0	1.34284e+06	1
TRUE	Low	Master Protein	Q9P244	Leucine-rich repeat and fibronectin type III domain-containing protein 1 OS=Homo sapiens OX=9606 GN=LRFN1 PE=1 SV=2	0.836	0.004	11	9	17	8	771	82.3	7.05	15.76	9	1	1.97746e+06	1
TRUE	Low	Master Protein	Q9ULH4	Leucine-rich repeat and fibronectin type-III domain-containing protein 2 OS=Homo sapiens OX=9606 GN=LRFN2 PE=1 SV=2	0.674	0.067	10	6	9	6	789	84.7	6.74	11.64	6	0	330231	1
TRUE	Low	Master Protein	Q9BTN0	Leucine-rich repeat and fibronectin type-III domain-containing protein 3 OS=Homo sapiens OX=9606 GN=LRFN3 PE=2 SV=1	0.715	0	13	8	11	7	628	66.2	7.24	10.94	8	0	1.60486e+06	1
TRUE	Low	Master Protein	Q6PJG9	Leucine-rich repeat and fibronectin type-III domain-containing protein 4 OS=Homo sapiens OX=9606 GN=LRFN4 PE=1 SV=1	0.798	0.012	14	8	16	8	635	66.8	6.92	20.55	8	0	2.41073e+06	1
TRUE	Low	Master Protein	Q96NI6	Leucine-rich repeat and fibronectin type-III domain-containing protein 5 OS=Homo sapiens OX=9606 GN=LRFN5 PE=1 SV=2	0.797	0.013	14	9	10	9	719	79.4	7.49	8.23	9	0	277835	1
TRUE	Low	Master Protein	Q96FE5	Leucine-rich repeat and immunoglobulin-like domain-containing nogo receptor-interacting protein 1 OS=Homo sapiens OX=9606 GN=LINGO1 PE=1 SV=2	0.35	0.497	15	11	25	11	620	69.8	8.56	31.79	11	0	3.60246e+06	1
TRUE	High	Master Protein	Q32MZ4	Leucine-rich repeat flightless-interacting protein 1 OS=Homo sapiens OX=9606 GN=LRRFIP1 PE=1 SV=2	0.004	4.289	26	16	52	16	808	89.2	4.65	33.21	16	0	1.24891e+06	1
TRUE	Low	Master Protein	Q8WUT4	Leucine-rich repeat neuronal protein 4 OS=Homo sapiens OX=9606 GN=LRRN4 PE=1 SV=3	0.483	0.264	12	6	18	6	740	78.8	7.2	20.4	6	0	4.51631e+06	1
TRUE	Low	Master Protein	Q5S007	Leucine-rich repeat serine/threonine-protein kinase 2 OS=Homo sapiens OX=9606 GN=LRRK2 PE=1 SV=2	0.59	0.138	12	27	36	27	2527	285.9	6.8	37.92	27	0	7.76611e+06	1
TRUE	Low	Master Protein	Q86UE6	Leucine-rich repeat transmembrane neuronal protein 1 OS=Homo sapiens OX=9606 GN=LRRTM1 PE=2 SV=2	0.684	0	7	3	3	3	522	58.6	7.34	2.58	3	0	442541	1
TRUE	Low	Master Protein	O43300	Leucine-rich repeat transmembrane neuronal protein 2 OS=Homo sapiens OX=9606 GN=LRRTM2 PE=1 SV=3	0.665	0.075	11	6	8	4	516	59	8	9.15	6	1	1.46464e+06	1
TRUE	Low	Master Protein	Q86VH5	Leucine-rich repeat transmembrane neuronal protein 3 OS=Homo sapiens OX=9606 GN=LRRTM3 PE=2 SV=2	0.76	0.025	14	8	11	6	581	65.9	9.13	11.93	8	3	1.49574e+06	1
TRUE	Low	Master Protein	Q86VH4	Leucine-rich repeat transmembrane neuronal protein 4 OS=Homo sapiens OX=9606 GN=LRRTM4 PE=2 SV=2	0.741	0	11	6	12	4	590	67.2	8.95	5.13	6	0	3.90511e+06	1
TRUE	Low	Master Protein	Q9NZU1	Leucine-rich repeat transmembrane protein FLRT1 OS=Homo sapiens OX=9606 GN=FLRT1 PE=1 SV=3	0.371	0.464	13	8	14	7	646	71.3	6.38	16.26	8	0	967837	1
TRUE	Low	Master Protein	O43155	Leucine-rich repeat transmembrane protein FLRT2 OS=Homo sapiens OX=9606 GN=FLRT2 PE=1 SV=1	0.698	0	12	5	5	5	660	74	7.8	4.07	5	0	154740	1
TRUE	Low	Master Protein	Q9NZU0	Leucine-rich repeat transmembrane protein FLRT3 OS=Homo sapiens OX=9606 GN=FLRT3 PE=1 SV=1	0.078	1.387	24	15	47	14	649	73	7.64	80.87	15	1	3.98296e+06	1
TRUE	Low	Master Protein	Q9BXB1	Leucine-rich repeat-containing G-protein coupled receptor 4 OS=Homo sapiens OX=9606 GN=LGR4 PE=1 SV=2	0.554	0.173	18	10	12	10	951	104.4	6.19	12.56	10	0	1.91695e+06	1
TRUE	Low	Master Protein	O75473	Leucine-rich repeat-containing G-protein coupled receptor 5 OS=Homo sapiens OX=9606 GN=LGR5 PE=1 SV=1	0.816	0.007	11	8	12	8	907	99.9	6.6	12.52	8	0	1.13853e+06	1
FALSE	Low	Master Protein	Q9HBX8	Leucine-rich repeat-containing G-protein coupled receptor 6 OS=Homo sapiens OX=9606 GN=LGR6 PE=1 SV=3	0.59	0.136	10	7	12	7	967	104.2	5.72	15.75	7	0	4.45418e+06	1
TRUE	Low	Master Protein	Q9H756	Leucine-rich repeat-containing protein 19 OS=Homo sapiens OX=9606 GN=LRRC19 PE=1 SV=1	0.325	0.553	9	2	2	2	370	42.3	5.12	0	2	0		1
FALSE	Low	Master Protein	Q2I0M4	Leucine-rich repeat-containing protein 26 OS=Homo sapiens OX=9606 GN=LRRC26 PE=1 SV=2	0.693	0	2	1	1	1	334	34.8	9.17	0	1	0	117343	1
TRUE	Low	Master Protein	Q5VT99	Leucine-rich repeat-containing protein 38 OS=Homo sapiens OX=9606 GN=LRRC38 PE=1 SV=1	0.653	0	17	4	4	4	294	32.1	4.97	2.26	4	0	89102.2	1
TRUE	Low	Master Protein	Q9HBW1	Leucine-rich repeat-containing protein 4 OS=Homo sapiens OX=9606 GN=LRRC4 PE=1 SV=2	0.287	0.626	12	5	9	4	653	72.7	7.05	13.9	5	0	453271	1
TRUE	Low	Master Protein	Q96CN5	Leucine-rich repeat-containing protein 45 OS=Homo sapiens OX=9606 GN=LRRC45 PE=1 SV=1	0.295	0.617	21	12	15	12	670	75.9	6.23	17.53	12	0	2.07061e+06	1
TRUE	Low	Master Protein	Q9NT99	Leucine-rich repeat-containing protein 4B OS=Homo sapiens OX=9606 GN=LRRC4B PE=2 SV=3	0.543	0.186	11	6	10	5	713	76.4	7.23	8.57	6	0	903942	1
TRUE	Low	Master Protein	Q9HCJ2	Leucine-rich repeat-containing protein 4C OS=Homo sapiens OX=9606 GN=LRRC4C PE=1 SV=1	0.543	0.186	16	7	13	6	640	71.9	7.15	8.57	7	1	1.27593e+06	1
TRUE	Low	Master Protein	Q8N7C0	Leucine-rich repeat-containing protein 52 OS=Homo sapiens OX=9606 GN=LRRC52 PE=1 SV=2	0.715	0.042	7	2	3	2	313	35.1	5.74	3.66	2	0	876686	1
TRUE	Low	Master Protein	Q6ZSA7	Leucine-rich repeat-containing protein 55 OS=Homo sapiens OX=9606 GN=LRRC55 PE=1 SV=3	0.739	0	8	1	1	1	298	33	5.94	0	1	0	254525	1
TRUE	Low	Master Protein	Q96NW7	Leucine-rich repeat-containing protein 7 OS=Homo sapiens OX=9606 GN=LRRC7 PE=1 SV=1	0.458	0.302	21	31	48	30	1537	172.5	6.81	55.68	31	2	6.23466e+06	1
TRUE	Low	Master Protein	Q7Z2Q7	Leucine-rich repeat-containing protein 70 OS=Homo sapiens OX=9606 GN=LRRC70 PE=2 SV=1	0.211	0.837	23	13	16	13	622	70.3	8.76	12.35	13	0	2.77748e+06	1
TRUE	Low	Master Protein	Q96JA1	Leucine-rich repeats and immunoglobulin-like domains protein 1 OS=Homo sapiens OX=9606 GN=LRIG1 PE=1 SV=2	0.674	0.067	14	13	17	12	1093	119	7.09	10.1	13	0	1.71188e+06	1
TRUE	Low	Master Protein	O94898	Leucine-rich repeats and immunoglobulin-like domains protein 2 OS=Homo sapiens OX=9606 GN=LRIG2 PE=1 SV=3	0.346	0.508	12	9	9	9	1065	118.9	5.55	8.74	9	0	1.97909e+06	1
TRUE	Low	Master Protein	Q6UXM1	Leucine-rich repeats and immunoglobulin-like domains protein 3 OS=Homo sapiens OX=9606 GN=LRIG3 PE=1 SV=1	0.384	0.444	16	15	20	14	1119	123.4	6.19	21.37	15	1	2.48857e+06	1
TRUE	High	Master Protein	Q9UIQ6	Leucyl-cystinyl aminopeptidase OS=Homo sapiens OX=9606 GN=LNPEP PE=1 SV=3	0	17.676	14	12	15	12	1025	117.3	5.73	23.32	12	0	445785	1
TRUE	Low	Master Protein	P42702	Leukemia inhibitory factor receptor OS=Homo sapiens OX=9606 GN=LIFR PE=1 SV=1	0.769	0.02	18	14	17	14	1097	123.7	5.72	24.85	14	0	5.50955e+06	1
TRUE	Low	Master Protein	P11049	Leukocyte antigen CD37 OS=Homo sapiens OX=9606 GN=CD37 PE=1 SV=2	0.218	0.814	7	2	3	2	281	31.7	7.94	4.1	2	0	271500	1
TRUE	Low	Master Protein	O75019	Leukocyte immunoglobulin-like receptor subfamily A member 1 OS=Homo sapiens OX=9606 GN=LILRA1 PE=2 SV=1	0.756	0	7	3	4	1	489	53.2	7.84	6.64	3	1	953370	1
FALSE	Low	Master Protein	Q8N149	Leukocyte immunoglobulin-like receptor subfamily A member 2 OS=Homo sapiens OX=9606 GN=LILRA2 PE=1 SV=2	0.619	0	3	2	2	2	483	53	6.92	1.7	2	0	343502	1
TRUE	Low	Master Protein	Q8N6C8	Leukocyte immunoglobulin-like receptor subfamily A member 3 OS=Homo sapiens OX=9606 GN=LILRA3 PE=1 SV=3	0.701	0	5	2	2	1	439	47.4	8.09	2.09	2	0	6193.18	1
TRUE	Low	Master Protein	P59901	Leukocyte immunoglobulin-like receptor subfamily A member 4 OS=Homo sapiens OX=9606 GN=LILRA4 PE=1 SV=2	0.752	0	7	3	3	3	499	55.1	8.07	4.41	3	0	229667	1
TRUE	Low	Master Protein	A6NI73	Leukocyte immunoglobulin-like receptor subfamily A member 5 OS=Homo sapiens OX=9606 GN=LILRA5 PE=1 SV=1	0.681	0	3	1	1	1	299	32.7	6.99	0	1	0		1
TRUE	Low	Master Protein	Q8N423	Leukocyte immunoglobulin-like receptor subfamily B member 2 OS=Homo sapiens OX=9606 GN=LILRB2 PE=1 SV=4	0.862	0	4	1	1	1	598	65	7.23	0	1	0	27477	1
TRUE	Low	Master Protein	O75022	Leukocyte immunoglobulin-like receptor subfamily B member 3 OS=Homo sapiens OX=9606 GN=LILRB3 PE=1 SV=3	0.714	0.041	13	7	9	7	631	69.3	6.93	12.73	7	0	703033	1
TRUE	Low	Master Protein	Q8NHJ6	Leukocyte immunoglobulin-like receptor subfamily B member 4 OS=Homo sapiens OX=9606 GN=LILRB4 PE=1 SV=3	0.639	0.095	13	5	6	5	448	49.3	6.67	6.73	5	0	916605	1
TRUE	High	Master Protein	Q08722	Leukocyte surface antigen CD47 OS=Homo sapiens OX=9606 GN=CD47 PE=1 SV=1	0	5.113	27	7	12	7	323	35.2	7.21	16.28	7	0	398576	1
TRUE	Low	Master Protein	P19397	Leukocyte surface antigen CD53 OS=Homo sapiens OX=9606 GN=CD53 PE=1 SV=1	0.685	0	9	2	4	2	219	24.3	7.52	3.93	2	0	1.92191e+07	1
TRUE	Low	Master Protein	P29376	Leukocyte tyrosine kinase receptor OS=Homo sapiens OX=9606 GN=LTK PE=1 SV=3	0.41	0.388	12	7	17	7	864	91.6	6.49	26.79	7	0	4.09637e+06	1
TRUE	High	Master Protein	Q6GTX8	Leukocyte-associated immunoglobulin-like receptor 1 OS=Homo sapiens OX=9606 GN=LAIR1 PE=1 SV=1	0	5.591	29	5	8	5	287	31.4	5.63	9.51	5	0	672514	1
TRUE	Low	Master Protein	P16150	Leukosialin OS=Homo sapiens OX=9606 GN=SPN PE=1 SV=1	0.647	0	8	3	4	3	400	40.3	5.1	3.77	3	0	639729	1
TRUE	Low	Master Protein	Q15722	Leukotriene B4 receptor 1 OS=Homo sapiens OX=9606 GN=LTB4R PE=1 SV=2	0.683	0.062	19	5	6	5	352	37.5	11.11	8.11	5	0	637710	1
TRUE	Low	Master Protein	Q9NPC1	Leukotriene B4 receptor 2 OS=Homo sapiens OX=9606 GN=LTB4R2 PE=2 SV=2	0.785	0.016	8	4	7	4	358	37.9	10.67	11.03	4	0	943106	1
TRUE	Low	Master Protein	O60711	Leupaxin OS=Homo sapiens OX=9606 GN=LPXN PE=1 SV=1	0.855	0.001	7	3	4	3	386	43.3	6.01	4.24	3	0	276863	1
TRUE	Low	Master Protein	Q6ZUX7	LHFPL tetraspan subfamily member 2 protein OS=Homo sapiens OX=9606 GN=LHFPL2 PE=1 SV=2	0.425	0.353	12	1	2	1	228	24.5	6.49	7.06	1	0	129075	1
TRUE	Low	Master Protein	Q7Z7J7	LHFPL tetraspan subfamily member 4 protein OS=Homo sapiens OX=9606 GN=LHFPL4 PE=1 SV=1	0.687	0.06	11	3	5	3	247	27	7.18	0	3	0	364164	1
TRUE	High	Master Protein	P48059	LIM and senescent cell antigen-like-containing domain protein 1 OS=Homo sapiens OX=9606 GN=LIMS1 PE=1 SV=4	0	16.197	43	13	17	8	325	37.2	8.05	28.81	13	5	919494	1
TRUE	High	Master Protein	Q7Z4I7	LIM and senescent cell antigen-like-containing domain protein 2 OS=Homo sapiens OX=9606 GN=LIMS2 PE=1 SV=1	0	9.996	21	9	13	4	341	38.9	8.05	17.37	9	0	430078	1
TRUE	High	Master Protein	Q9UHB6	LIM domain and actin-binding protein 1 OS=Homo sapiens OX=9606 GN=LIMA1 PE=1 SV=1	0	52.126	34	25	43	25	759	85.2	6.84	89.12	25	0	3.69623e+06	1
TRUE	High	Master Protein	Q8WWI1	LIM domain only protein 7 OS=Homo sapiens OX=9606 GN=LMO7 PE=1 SV=3	0	10.138	26	38	54	38	1683	192.6	8.09	58.36	38	0	1.79629e+07	1
TRUE	Low	Master Protein	O43679	LIM domain-binding protein 2 OS=Homo sapiens OX=9606 GN=LDB2 PE=1 SV=1	0.697	0	15	3	6	3	373	42.8	6.93	4.89	3	0	627395	1
TRUE	Low	Master Protein	Q9UGP4	LIM domain-containing protein 1 OS=Homo sapiens OX=9606 GN=LIMD1 PE=1 SV=1	0.699	0.052	10	4	6	4	676	72.1	6.65	8.68	4	0	1.13415e+06	1
TRUE	Low	Master Protein	Q96IF1	LIM domain-containing protein ajuba OS=Homo sapiens OX=9606 GN=AJUBA PE=1 SV=1	0.775	0.019	20	9	12	9	538	56.9	7.14	10.27	9	0	1.19219e+06	1
TRUE	Low	Master Protein	Q8WVP7	Limb region 1 protein homolog OS=Homo sapiens OX=9606 GN=LMBR1 PE=1 SV=1	0.802	0	7	2	2	2	490	55.1	5.94	4.61	2	0	135428	1
TRUE	Low	Master Protein	Q13449	Limbic system-associated membrane protein OS=Homo sapiens OX=9606 GN=LSAMP PE=1 SV=2	0.745	0.03	21	6	35	6	338	37.4	6.98	39.36	6	0	2.59267e+07	1
TRUE	Low	Master Protein	Q86UK5	Limbin OS=Homo sapiens OX=9606 GN=EVC2 PE=1 SV=1	0.159	0.962	15	13	19	13	1308	147.9	6.96	24.58	13	0	2.09107e+06	1
TRUE	Low	Master Protein	O43561	Linker for activation of T-cells family member 1 OS=Homo sapiens OX=9606 GN=LAT PE=1 SV=1	0.368	0.475	19	3	8	3	262	27.9	4.39	12.47	3	0	914086	1
TRUE	Low	Master Protein	Q8WWY8	Lipase member H OS=Homo sapiens OX=9606 GN=LIPH PE=1 SV=1	0.663	0	11	5	6	5	451	50.8	7.42	8.88	5	0	264272	1
TRUE	Low	Master Protein	Q6XZB0	Lipase member I OS=Homo sapiens OX=9606 GN=LIPI PE=1 SV=3	0.392	0.432	28	9	9	9	460	52.9	8.97	7.19	9	0	984254	1
TRUE	Low	Master Protein	Q86X29	Lipolysis-stimulated lipoprotein receptor OS=Homo sapiens OX=9606 GN=LSR PE=1 SV=4	0.503	0.232	17	12	18	12	649	71.4	7.97	22.67	12	0	1.60349e+06	1
TRUE	High	Master Protein	Q93052	Lipoma-preferred partner OS=Homo sapiens OX=9606 GN=LPP PE=1 SV=1	0	110.645	45	26	48	25	612	65.7	7.37	127.93	26	1	4.60113e+06	1
FALSE	Low	Master Protein	Q99732	Lipopolysaccharide-induced tumor necrosis factor-alpha factor OS=Homo sapiens OX=9606 GN=LITAF PE=1 SV=2	0.309	0.578	4	1	1	1	161	17.1	6.44	2.2	1	0	21446.1	1
TRUE	High	Master Protein	P50851	Lipopolysaccharide-responsive and beige-like anchor protein OS=Homo sapiens OX=9606 GN=LRBA PE=1 SV=4	0	43.558	17	44	67	44	2863	318.9	5.6	110.78	44	0	5.10089e+06	1
TRUE	Low	Master Protein	P06858	Lipoprotein lipase OS=Homo sapiens OX=9606 GN=LPL PE=1 SV=1	0.705	0.047	14	7	8	7	475	53.1	8.15	4.6	7	0	887577	1
TRUE	Low	Master Protein	Q86W92	Liprin-beta-1 OS=Homo sapiens OX=9606 GN=PPFIBP1 PE=1 SV=2	0.852	0	23	20	25	20	1011	114	5.55	22.49	20	0	2.89328e+06	1
FALSE	High	Master Protein	P05451	Lithostathine-1-alpha OS=Homo sapiens OX=9606 GN=REG1A PE=1 SV=3	0	25.538	23	5	14	5	166	18.7	5.94	39.07	5	0	2.06383e+06	1
TRUE	High	Master Protein	Q6P1M3	LLGL scribble cell polarity complex component 2 OS=Homo sapiens OX=9606 GN=LLGL2 PE=1 SV=2	0	33.351	22	18	20	18	1020	113.4	7.52	45.55	18	0	791750	1
TRUE	Low	Master Protein	Q6PCB7	Long-chain fatty acid transport protein 1 OS=Homo sapiens OX=9606 GN=SLC27A1 PE=1 SV=1	0.848	0	15	9	11	5	646	71.1	8.53	3.76	9	0	555331	1
TRUE	Low	Master Protein	Q6P1M0	Long-chain fatty acid transport protein 4 OS=Homo sapiens OX=9606 GN=SLC27A4 PE=1 SV=1	0.076	1.397	20	12	19	8	643	72	8.47	20.9	12	4	1.31612e+06	1
TRUE	Low	Master Protein	Q9Y2P4	Long-chain fatty acid transport protein 6 OS=Homo sapiens OX=9606 GN=SLC27A6 PE=1 SV=1	0.847	0.002	14	8	10	8	619	70.1	8.51	10.64	8	0	1.60237e+06	1
TRUE	High	Master Protein	P33121	Long-chain-fatty-acid--CoA ligase 1 OS=Homo sapiens OX=9606 GN=ACSL1 PE=1 SV=1	0	6.604	26	19	22	18	698	77.9	7.15	30.08	19	0	1.66936e+06	1
TRUE	High	Master Protein	O95573	Long-chain-fatty-acid--CoA ligase 3 OS=Homo sapiens OX=9606 GN=ACSL3 PE=1 SV=3	0	13.256	23	11	16	10	720	80.4	8.38	23.38	11	0	2.90713e+06	1
TRUE	High	Master Protein	O60488	Long-chain-fatty-acid--CoA ligase 4 OS=Homo sapiens OX=9606 GN=ACSL4 PE=1 SV=2	0	19.797	24	12	28	11	711	79.1	8.38	44.44	12	1	2.93674e+06	1
TRUE	High	Master Protein	Q9ULC5	Long-chain-fatty-acid--CoA ligase 5 OS=Homo sapiens OX=9606 GN=ACSL5 PE=1 SV=1	0	80.739	39	23	31	23	683	75.9	6.92	95.22	23	0	2.04981e+06	1
TRUE	Low	Master Protein	Q9UKU0	Long-chain-fatty-acid--CoA ligase 6 OS=Homo sapiens OX=9606 GN=ACSL6 PE=1 SV=4	0.642	0.093	13	9	17	8	697	77.7	7.43	21.38	9	0	2.03871e+06	1
TRUE	Low	Master Protein	Q96GR2	Long-chain-fatty-acid--CoA ligase ACSBG1 OS=Homo sapiens OX=9606 GN=ACSBG1 PE=1 SV=2	0.068	1.462	20	12	22	12	724	81.2	6.02	22.73	12	0	5.71776e+06	1
TRUE	Low	Master Protein	P04000	Long-wave-sensitive opsin 1 OS=Homo sapiens OX=9606 GN=OPN1LW PE=1 SV=1	0.856	0	17	4	5	4	364	40.5	8.6	3.97	4	0	5.69965e+06	1
FALSE	Low	Master Protein	P06734	Low affinity immunoglobulin epsilon Fc receptor OS=Homo sapiens OX=9606 GN=FCER2 PE=1 SV=1	0.865	0	6	2	2	2	321	36.4	5.57	4.62	2	0	75409.7	1
TRUE	Low	Master Protein	P12318	Low affinity immunoglobulin gamma Fc region receptor II-a OS=Homo sapiens OX=9606 GN=FCGR2A PE=1 SV=4	0.419	0.366	11	4	7	1	317	35	6.68	4.47	4	0	246342	1
TRUE	Low	Master Protein	P31995	Low affinity immunoglobulin gamma Fc region receptor II-c OS=Homo sapiens OX=9606 GN=FCGR2C PE=1 SV=1	0.419	0.366	11	5	7	2	323	35.6	6.9	6.09	5	3	473921	1
TRUE	Low	Master Protein	P08637	Low affinity immunoglobulin gamma Fc region receptor III-A OS=Homo sapiens OX=9606 GN=FCGR3A PE=1 SV=2	0.808	0	11	2	2	1	254	29.1	8.07	1.94	2	0	13438.4	1
TRUE	Low	Master Protein	O75015	Low affinity immunoglobulin gamma Fc region receptor III-B OS=Homo sapiens OX=9606 GN=FCGR3B PE=1 SV=2	0.661	0	14	2	4	1	233	26.2	6.71	2.17	2	0	1377.11	1
TRUE	Low	Master Protein	Q5SW96	Low density lipoprotein receptor adapter protein 1 OS=Homo sapiens OX=9606 GN=LDLRAP1 PE=1 SV=3	0.477	0.277	25	8	12	8	308	33.9	6.7	22.44	8	0	795896	1
TRUE	High	Master Protein	P24666	Low molecular weight phosphotyrosine protein phosphatase OS=Homo sapiens OX=9606 GN=ACP1 PE=1 SV=3	0	29.666	46	7	13	7	158	18	6.74	48.97	7	0	930837	1
FALSE	Low	Master Protein	Q86YD5	Low-density lipoprotein receptor class A domain-containing protein 3 OS=Homo sapiens OX=9606 GN=LDLRAD3 PE=2 SV=3	0.861	0	7	3	3	3	345	37.4	4.87	3.78	3	0	20072.4	1
TRUE	Low	Master Protein	P01130	Low-density lipoprotein receptor OS=Homo sapiens OX=9606 GN=LDLR PE=1 SV=1	0.666	0.074	9	8	12	7	860	95.3	5.05	15.72	8	0	3.41832e+06	1
TRUE	Low	Master Protein	Q7Z4F1	Low-density lipoprotein receptor-related protein 10 OS=Homo sapiens OX=9606 GN=LRP10 PE=1 SV=2	0.838	0.003	11	7	9	7	713	76.1	5.52	9.65	7	0	1.90406e+06	1
TRUE	Low	Master Protein	Q86VZ4	Low-density lipoprotein receptor-related protein 11 OS=Homo sapiens OX=9606 GN=LRP11 PE=2 SV=2	0.572	0.159	16	6	7	6	500	53.3	6.47	13.51	6	0	435190	1
TRUE	Low	Master Protein	Q9Y561	Low-density lipoprotein receptor-related protein 12 OS=Homo sapiens OX=9606 GN=LRP12 PE=1 SV=1	0.696	0.053	14	9	11	9	859	94.9	5.24	4.74	9	0	4.11778e+06	1
TRUE	Low	Master Protein	P98164	Low-density lipoprotein receptor-related protein 2 OS=Homo sapiens OX=9606 GN=LRP2 PE=1 SV=3	0.212	0.831	13	50	66	50	4655	521.6	5.08	67.5	50	0	1.00988e+07	1
TRUE	Low	Master Protein	O75074	Low-density lipoprotein receptor-related protein 3 OS=Homo sapiens OX=9606 GN=LRP3 PE=2 SV=2	0.35	0.498	14	9	11	9	770	82.8	6.21	12.89	9	0	2.60613e+06	1
TRUE	Low	Master Protein	O75096	Low-density lipoprotein receptor-related protein 4 OS=Homo sapiens OX=9606 GN=LRP4 PE=1 SV=4	0.709	0.045	20	34	53	34	1905	211.9	5.27	65.49	34	0	1.23484e+07	1
TRUE	Low	Master Protein	O75197	Low-density lipoprotein receptor-related protein 5 OS=Homo sapiens OX=9606 GN=LRP5 PE=1 SV=2	0.504	0.233	12	14	23	13	1615	179	5.34	26.61	14	0	5.46164e+06	1
TRUE	Low	Master Protein	O75581	Low-density lipoprotein receptor-related protein 6 OS=Homo sapiens OX=9606 GN=LRP6 PE=1 SV=2	0.24	0.742	15	20	26	19	1613	180.3	5.31	36.59	20	1	4.01752e+06	1
TRUE	Medium	Master Protein	Q14114	Low-density lipoprotein receptor-related protein 8 OS=Homo sapiens OX=9606 GN=LRP8 PE=1 SV=4	0.049	1.717	20	15	20	14	963	105.6	5.05	13.71	15	1	1.22012e+06	1
TRUE	High	Master Protein	Q14696	LRP chaperone MESD OS=Homo sapiens OX=9606 GN=MESD PE=1 SV=2	0	5.392	21	5	35	5	234	26.1	7.78	29.75	5	0	1.42326e+07	1
TRUE	Low	Master Protein	P22888	Lutropin-choriogonadotropic hormone receptor OS=Homo sapiens OX=9606 GN=LHCGR PE=1 SV=4	0.706	0	17	10	11	10	699	78.6	8.5	15.13	10	0	1.89183e+06	1
FALSE	Low	Master Protein	Q8N2G4	Ly6/PLAUR domain-containing protein 1 OS=Homo sapiens OX=9606 GN=LYPD1 PE=1 SV=2	0.853	0.002	14	1	1	1	141	15.2	8.02	0	1	0	195486	1
FALSE	Low	Master Protein	Q6UXB3	Ly6/PLAUR domain-containing protein 2 OS=Homo sapiens OX=9606 GN=LYPD2 PE=1 SV=1	0.618	0	15	1	1	1	125	13.1	5.96	2.47	1	0	68974.6	1
TRUE	Low	Master Protein	O95274	Ly6/PLAUR domain-containing protein 3 OS=Homo sapiens OX=9606 GN=LYPD3 PE=1 SV=2	0.518	0.215	11	4	8	4	346	35.9	7.75	5.59	4	0	220593	1
FALSE	Low	Master Protein	Q6UWN0	Ly6/PLAUR domain-containing protein 4 OS=Homo sapiens OX=9606 GN=LYPD4 PE=2 SV=2	0.704	0.048	11	2	3	2	246	26.7	8.38	2.58	2	0	167940	1
FALSE	Low	Master Protein	Q86Y78	Ly6/PLAUR domain-containing protein 6 OS=Homo sapiens OX=9606 GN=LYPD6 PE=1 SV=1	0.793	0	5	1	1	1	171	19.1	6.06	0	1	0	1515.13	1
TRUE	Low	Master Protein	Q6UX82	Ly6/PLAUR domain-containing protein 8 OS=Homo sapiens OX=9606 GN=LYPD8 PE=1 SV=2	0.818	0.007	20	2	2	2	237	25.2	5.72	4.61	2	0	38883.1	1
TRUE	Low	Master Protein	Q9Y5Y7	Lymphatic vessel endothelial hyaluronic acid receptor 1 OS=Homo sapiens OX=9606 GN=LYVE1 PE=1 SV=2	0.753	0.028	31	9	11	9	322	35.2	8.28	10.43	9	0	1.43556e+06	1
TRUE	Low	Master Protein	P18627	Lymphocyte activation gene 3 protein OS=Homo sapiens OX=9606 GN=LAG3 PE=1 SV=5	0.622	0	11	4	5	4	525	57.4	7.97	7.77	4	0	740490	1
TRUE	Low	Master Protein	Q5SRR4	Lymphocyte antigen 6 complex locus protein G5c OS=Homo sapiens OX=9606 GN=LY6G5C PE=1 SV=1	0.855	0.001	11	3	5	3	150	16.6	7.8	4.12	3	0	317623	1
TRUE	Low	Master Protein	Q5SQ64	Lymphocyte antigen 6 complex locus protein G6f OS=Homo sapiens OX=9606 GN=LY6G6F PE=1 SV=2	0.632	0	17	4	4	4	297	32.4	8.56	3.88	4	0	872389	1
TRUE	Low	Master Protein	Q14210	Lymphocyte antigen 6D OS=Homo sapiens OX=9606 GN=LY6D PE=1 SV=1	0.801	0.01	20	2	2	2	128	13.3	8.21	2.55	2	0	20508.6	1
FALSE	Low	Master Protein	Q16553	Lymphocyte antigen 6E OS=Homo sapiens OX=9606 GN=LY6E PE=1 SV=1	0.637	0	10	1	1	1	131	13.5	7.8	0	1	0	55225.1	1
FALSE	Low	Master Protein	O94772	Lymphocyte antigen 6H OS=Homo sapiens OX=9606 GN=LY6H PE=1 SV=1	0.702	0.049	19	2	2	2	140	14.7	7.25	0	2	0	62079.3	1
FALSE	Low	Master Protein	Q17RY6	Lymphocyte antigen 6K OS=Homo sapiens OX=9606 GN=LY6K PE=1 SV=2	0.672	0	15	2	2	2	165	18.7	7.43	0	2	0	25314	1
TRUE	Low	Master Protein	H3BQJ8	Lymphocyte antigen 6L OS=Homo sapiens OX=9606 GN=LY6L PE=3 SV=1	0.82	0.006	22	2	2	2	138	15.3	8.65	4.27	2	0	92267.2	1
TRUE	Medium	Master Protein	O60449	Lymphocyte antigen 75 OS=Homo sapiens OX=9606 GN=LY75 PE=1 SV=3	0.047	1.75	11	18	22	18	1722	198.2	6.67	24.35	18	0	2.04701e+06	1
FALSE	Low	Master Protein	Q9Y6Y9	Lymphocyte antigen 96 OS=Homo sapiens OX=9606 GN=LY96 PE=1 SV=2	0.753	0	11	1	1	1	160	18.5	8.51	0	1	0		1
TRUE	Low	Master Protein	Q13094	Lymphocyte cytosolic protein 2 OS=Homo sapiens OX=9606 GN=LCP2 PE=1 SV=1	0.412	0.385	20	8	13	8	533	60.2	6.27	16.67	8	0	380591	1
TRUE	Low	Master Protein	Q8IWV1	Lymphocyte transmembrane adapter 1 OS=Homo sapiens OX=9606 GN=LAX1 PE=1 SV=1	0.422	0.355	16	4	4	4	398	44.1	4.97	7.53	4	0	577089	1
TRUE	High	Master Protein	P33241	Lymphocyte-specific protein 1 OS=Homo sapiens OX=9606 GN=LSP1 PE=1 SV=1	0	13.876	22	6	7	6	339	37.2	4.74	15.94	6	0	247227	1
FALSE	Low	Master Protein	P01374	Lymphotoxin-alpha OS=Homo sapiens OX=9606 GN=LTA PE=1 SV=2	0.603	0	5	1	1	1	205	22.3	9.06	2.35	1	0	103355	1
TRUE	High	Master Protein	Q15046	Lysine--tRNA ligase OS=Homo sapiens OX=9606 GN=KARS1 PE=1 SV=3	0	59.876	39	25	46	25	597	68	6.35	86.14	25	0	5.04747e+06	1
TRUE	Low	Master Protein	Q7Z3D4	LysM and putative peptidoglycan-binding domain-containing protein 3 OS=Homo sapiens OX=9606 GN=LYSMD3 PE=1 SV=2	0.647	0	9	2	2	2	306	34.5	5.97	2.51	2	0	41851.4	1
TRUE	Low	Master Protein	Q92633	Lysophosphatidic acid receptor 1 OS=Homo sapiens OX=9606 GN=LPAR1 PE=1 SV=3	0.646	0.09	13	6	6	6	364	41.1	8.53	4.37	6	0	1.23634e+06	1
TRUE	Low	Master Protein	Q9HBW0	Lysophosphatidic acid receptor 2 OS=Homo sapiens OX=9606 GN=LPAR2 PE=1 SV=2	0.865	0	3	1	1	1	351	39.1	9.28	1.96	1	0	25983.4	1
TRUE	Low	Master Protein	Q9UBY5	Lysophosphatidic acid receptor 3 OS=Homo sapiens OX=9606 GN=LPAR3 PE=1 SV=1	0.704	0	12	5	5	5	353	40.1	9.42	3.69	5	0	1.00323e+06	1
FALSE	Low	Master Protein	Q99677	Lysophosphatidic acid receptor 4 OS=Homo sapiens OX=9606 GN=LPAR4 PE=1 SV=1	0.733	0	4	2	2	2	370	41.9	9.06	3.99	2	0	51708	1
TRUE	Low	Master Protein	Q9H1C0	Lysophosphatidic acid receptor 5 OS=Homo sapiens OX=9606 GN=LPAR5 PE=2 SV=1	0.724	0.036	5	2	5	2	372	41.3	10.18	8.08	2	0	192411	1
TRUE	Low	Master Protein	P43657	Lysophosphatidic acid receptor 6 OS=Homo sapiens OX=9606 GN=LPAR6 PE=1 SV=3	0.683	0	4	2	2	2	344	39.4	8.98	2.65	2	0	67561.4	1
TRUE	High	Master Protein	Q8NF37	Lysophosphatidylcholine acyltransferase 1 OS=Homo sapiens OX=9606 GN=LPCAT1 PE=1 SV=2	0	11.683	22	10	13	10	534	59.1	6.02	21.57	10	0	593018	1
TRUE	High	Master Protein	Q7L5N7	Lysophosphatidylcholine acyltransferase 2 OS=Homo sapiens OX=9606 GN=LPCAT2 PE=1 SV=1	0.005	3.202	22	9	18	9	544	60.2	6.55	21.87	9	0	1.52301e+06	1
TRUE	Medium	Master Protein	Q8N2K0	Lysophosphatidylserine lipase ABHD12 OS=Homo sapiens OX=9606 GN=ABHD12 PE=1 SV=2	0.01	2.597	14	5	6	5	398	45.1	8.65	4.87	5	0	466241	1
TRUE	High	Master Protein	P10253	Lysosomal alpha-glucosidase OS=Homo sapiens OX=9606 GN=GAA PE=1 SV=4	0	7.082	11	8	11	8	952	105.3	6	15.45	8	0	1.00755e+06	1
TRUE	Low	Master Protein	Q9NUN5	Lysosomal cobalamin transport escort protein LMBD1 OS=Homo sapiens OX=9606 GN=LMBRD1 PE=1 SV=1	0.817	0	6	3	4	3	540	61.3	7.77	1.93	3	0	408051	1
TRUE	Low	Master Protein	O14678	Lysosomal cobalamin transporter ABCD4 OS=Homo sapiens OX=9606 GN=ABCD4 PE=1 SV=1	0.524	0.208	18	8	11	8	606	68.6	6.55	16.81	8	0	469212	1
TRUE	High	Master Protein	P42785	Lysosomal Pro-X carboxypeptidase OS=Homo sapiens OX=9606 GN=PRCP PE=1 SV=1	0	5.605	18	5	5	5	496	55.8	7.21	7.43	5	0	891604	1
FALSE	Low	Master Protein	Q86VI4	Lysosomal-associated transmembrane protein 4B OS=Homo sapiens OX=9606 GN=LAPTM4B PE=1 SV=2	0.666	0	7	2	2	2	317	35.1	8.75	1.99	2	0	58154.7	1
FALSE	Low	Master Protein	Q13571	Lysosomal-associated transmembrane protein 5 OS=Homo sapiens OX=9606 GN=LAPTM5 PE=1 SV=1	0.617	0	9	3	3	3	262	29.9	8.68	2.33	3	0	104130	1
FALSE	High	Master Protein	Q14108	Lysosome membrane protein 2 OS=Homo sapiens OX=9606 GN=SCARB2 PE=1 SV=2	0	18.115	17	8	11	8	478	54.3	5.14	26.08	8	0	982947	1
TRUE	High	Master Protein	P11279	Lysosome-associated membrane glycoprotein 1 OS=Homo sapiens OX=9606 GN=LAMP1 PE=1 SV=3	0	23.949	37	13	22	13	417	44.9	8.75	47.11	13	0	3.68951e+06	1
TRUE	High	Master Protein	P13473	Lysosome-associated membrane glycoprotein 2 OS=Homo sapiens OX=9606 GN=LAMP2 PE=1 SV=2	0	10.344	16	7	17	7	410	44.9	5.63	29.56	7	0	2.09826e+06	1
TRUE	Low	Master Protein	Q9UQV4	Lysosome-associated membrane glycoprotein 3 OS=Homo sapiens OX=9606 GN=LAMP3 PE=1 SV=3	0.851	0	13	3	3	3	416	44.3	8.41	0	3	0	1869037	1
TRUE	Low	Master Protein	Q9UJQ1	Lysosome-associated membrane glycoprotein 5 OS=Homo sapiens OX=9606 GN=LAMP5 PE=1 SV=1	0.817	0	13	3	3	3	280	31.5	6.46	2.69	3	0	855208	1
TRUE	Low	Master Protein	Q99549	M-phase phosphoprotein 8 OS=Homo sapiens OX=9606 GN=MPHOSPH8 PE=1 SV=2	0.834	0.004	13	13	19	13	860	97.1	6.06	31.64	13	0	1.91318e+06	1
TRUE	Low	Master Protein	P09603	Macrophage colony-stimulating factor 1 OS=Homo sapiens OX=9606 GN=CSF1 PE=1 SV=2	0.859	0.001	7	3	5	3	554	60.1	5.29	4.29	3	0	787422	1
TRUE	Low	Master Protein	P07333	Macrophage colony-stimulating factor 1 receptor OS=Homo sapiens OX=9606 GN=CSF1R PE=1 SV=2	0.778	0	6	6	8	5	972	107.9	6.37	10.28	6	0	514302	1
TRUE	High	Master Protein	P22897	Macrophage mannose receptor 1 OS=Homo sapiens OX=9606 GN=MRC1 PE=1 SV=1	0	23.739	14	18	19	18	1456	165.9	6.54	34.93	18	0	882000	1
TRUE	High	Master Protein	P14174	Macrophage migration inhibitory factor OS=Homo sapiens OX=9606 GN=MIF PE=1 SV=4	0	9.748	28	4	19	4	115	12.5	7.88	41.87	4	0	3.24343e+06	1
TRUE	Low	Master Protein	Q9UEW3	Macrophage receptor MARCO OS=Homo sapiens OX=9606 GN=MARCO PE=1 SV=1	0.486	0.258	26	11	15	11	520	52.6	8.78	16.07	11	0	621190	1
TRUE	Low	Master Protein	P21757	Macrophage scavenger receptor types I and II OS=Homo sapiens OX=9606 GN=MSR1 PE=1 SV=1	0.733	0.033	24	10	12	10	451	49.7	5.91	11.88	10	0	1.86246e+06	1
TRUE	High	Master Protein	Q04912	Macrophage-stimulating protein receptor OS=Homo sapiens OX=9606 GN=MST1R PE=1 SV=3	0	7.07	8	8	8	8	1400	152.1	6.55	6.37	8	0	547295	1
TRUE	High	Master Protein	P34810	Macrosialin OS=Homo sapiens OX=9606 GN=CD68 PE=1 SV=2	0	9.954	6	1	4	1	354	37.4	8.87	13.68	1	0	180650	1
TRUE	Low	Master Protein	Q8N8Q9	Magnesium transporter NIPA2 OS=Homo sapiens OX=9606 GN=NIPA2 PE=2 SV=1	0.461	0.294	13	2	3	2	360	39.2	8.22	5.35	2	0	32226.1	1
FALSE	High	Master Protein	Q9H0U3	Magnesium transporter protein 1 OS=Homo sapiens OX=9606 GN=MAGT1 PE=1 SV=1	0	6.915	24	6	6	6	335	38	9.63	12.78	6	0	264204	1
TRUE	Low	Master Protein	Q14168	MAGUK p55 subfamily member 2 OS=Homo sapiens OX=9606 GN=MPP2 PE=1 SV=3	0.061	1.56	16	9	11	9	576	64.5	6.77	8.46	9	0	2.91967e+06	1
FALSE	High	Master Protein	Q8N3R9	MAGUK p55 subfamily member 5 OS=Homo sapiens OX=9606 GN=MPP5 PE=1 SV=3	0	5.955	18	10	10	10	675	77.2	6.14	19.37	10	0	318924	1
TRUE	Low	Master Protein	Q9NZW5	MAGUK p55 subfamily member 6 OS=Homo sapiens OX=9606 GN=MPP6 PE=1 SV=2	0.503	0.233	15	8	12	8	540	61.1	6.18	14.65	8	0	790252	1
TRUE	Low	Master Protein	Q5T2T1	MAGUK p55 subfamily member 7 OS=Homo sapiens OX=9606 GN=MPP7 PE=1 SV=1	0.767	0.022	11	7	11	7	576	65.5	7.14	6.91	7	0	3.19539e+06	1
TRUE	Medium	Master Protein	Q14728	Major facilitator superfamily domain-containing protein 10 OS=Homo sapiens OX=9606 GN=MFSD10 PE=1 SV=1	0.01	2.619	15	4	8	4	455	48.3	9.6	10.18	4	0	6.08064e+06	1
FALSE	Low	Master Protein	Q6NUT3	Major facilitator superfamily domain-containing protein 12 OS=Homo sapiens OX=9606 GN=MFSD12 PE=1 SV=2	0.394	0.425	5	1	1	1	480	52	8.32	2.14	1	0	90993.3	1
TRUE	Low	Master Protein	A6NFX1	Major facilitator superfamily domain-containing protein 2B OS=Homo sapiens OX=9606 GN=MFSD2B PE=1 SV=4	0.739	0	7	2	5	2	504	53.7	8.81	0	2	0	351139	1
TRUE	Low	Master Protein	Q6ZSS7	Major facilitator superfamily domain-containing protein 6 OS=Homo sapiens OX=9606 GN=MFSD6 PE=1 SV=2	0.61	0	6	4	6	4	791	88	5.53	7	4	0	857415	1
TRUE	Low	Master Protein	Q95460	Major histocompatibility complex class I-related gene protein OS=Homo sapiens OX=9606 GN=MR1 PE=1 SV=1	0.489	0.251	13	3	10	3	341	39.3	6.3	13.19	3	0	26106.6	1
TRUE	Low	Master Protein	Q9UPX6	Major intrinsically disordered Notch2-binding receptor 1 OS=Homo sapiens OX=9606 GN=MINAR1 PE=1 SV=3	0.699	0	15	10	12	10	916	102.9	7.31	13.67	10	0	1.20927e+06	1
TRUE	High	Master Protein	P04156	Major prion protein OS=Homo sapiens OX=9606 GN=PRNP PE=1 SV=1	0.006	3.552	10	2	3	2	253	27.6	9	8.84	2	0	224487	1
TRUE	High	Master Protein	Q14165	Malectin OS=Homo sapiens OX=9606 GN=MLEC PE=1 SV=1	0	37.966	33	9	21	9	292	32.2	5.41	62.84	9	0	1.77366e+06	1
TRUE	High	Master Protein	Q9ULC4	Malignant T-cell-amplified sequence 1 OS=Homo sapiens OX=9606 GN=MCTS1 PE=1 SV=1	0	12.805	30	4	8	4	181	20.5	8.82	14.15	4	0	8.99205e+06	1
TRUE	Low	Master Protein	O43451	Maltase-glucoamylase, intestinal OS=Homo sapiens OX=9606 GN=MGAM PE=1 SV=5	0.27	0.666	11	17	25	16	1857	209.7	5.5	32.65	17	1	8.45e+06	1
TRUE	Low	Master Protein	Q8NFP4	MAM domain-containing glycosylphosphatidylinositol anchor protein 1 OS=Homo sapiens OX=9606 GN=MDGA1 PE=1 SV=1	0.807	0.009	9	9	15	9	955	105.7	8.34	11.25	9	0	2.46023e+06	1
TRUE	Low	Master Protein	Q7Z553	MAM domain-containing glycosylphosphatidylinositol anchor protein 2 OS=Homo sapiens OX=9606 GN=MDGA2 PE=1 SV=2	0.437	0.326	19	14	19	14	956	107.4	7.2	15.35	14	0	2.84674e+06	1
TRUE	Low	Master Protein	Q8WXG6	MAP kinase-activating death domain protein OS=Homo sapiens OX=9606 GN=MADD PE=1 SV=2	0.494	0.241	16	27	36	27	1647	183.2	6.04	36.67	27	0	5.02496e+06	1
TRUE	Low	Master Protein	P27448	MAP/microtubule affinity-regulating kinase 3 OS=Homo sapiens OX=9606 GN=MARK3 PE=1 SV=5	0.144	1.039	31	26	36	19	753	84.4	9.57	33.7	26	7	7.68652e+06	1
TRUE	High	Master Protein	P49006	MARCKS-related protein OS=Homo sapiens OX=9606 GN=MARCKSL1 PE=1 SV=2	0	7.963	24	3	6	3	195	19.5	4.67	11.99	3	0	616378	1
FALSE	Low	Master Protein	Q9BSK0	MARVEL domain-containing protein 1 OS=Homo sapiens OX=9606 GN=MARVELD1 PE=1 SV=1	0.645	0	8	2	2	2	173	18.9	9.6	3.76	2	0	74970.3	1
TRUE	Low	Master Protein	Q8N4S9	MARVEL domain-containing protein 2 OS=Homo sapiens OX=9606 GN=MARVELD2 PE=1 SV=2	0.858	0	12	6	7	6	558	64.1	7.53	7.18	6	0	280557	1
TRUE	Low	Master Protein	Q8TDS7	Mas-related G-protein coupled receptor member D OS=Homo sapiens OX=9606 GN=MRGPRD PE=2 SV=1	0.734	0	12	3	3	3	321	36.1	8.94	0	3	0	196544	1
FALSE	Low	Master Protein	Q86SM8	Mas-related G-protein coupled receptor member E OS=Homo sapiens OX=9606 GN=MRGPRE PE=2 SV=3	0.661	0	5	1	1	1	312	34.3	8.09	1.98	1	0	36830.4	1
FALSE	Low	Master Protein	Q96AM1	Mas-related G-protein coupled receptor member F OS=Homo sapiens OX=9606 GN=MRGPRF PE=2 SV=1	0.822	0	4	1	1	1	343	38.1	8.56	0	1	0	21287.8	1
TRUE	Low	Master Protein	Q86SM5	Mas-related G-protein coupled receptor member G OS=Homo sapiens OX=9606 GN=MRGPRG PE=2 SV=2	0.667	0	7	1	1	1	289	31.5	9.39	2.39	1	0	370351	1
FALSE	Low	Master Protein	Q96LB1	Mas-related G-protein coupled receptor member X2 OS=Homo sapiens OX=9606 GN=MRGPRX2 PE=1 SV=1	0.659	0	4	1	1	1	330	37.1	7.99	2.5	1	0	72024.1	1
TRUE	Low	Master Protein	Q96LB0	Mas-related G-protein coupled receptor member X3 OS=Homo sapiens OX=9606 GN=MRGPRX3 PE=1 SV=2	0.838	0.003	14	2	3	2	322	36.5	8.38	0	2	0	267759	1
TRUE	Low	Master Protein	Q96LA9	Mas-related G-protein coupled receptor member X4 OS=Homo sapiens OX=9606 GN=MRGPRX4 PE=2 SV=2	0.418	0.372	6	1	2	1	322	36.4	8.65	2.54	1	0	86672.8	1
FALSE	Low	Master Protein	P35410	Mas-related G-protein coupled receptor MRG OS=Homo sapiens OX=9606 GN=MAS1L PE=2 SV=1	0.657	0	2	1	2	1	378	42.4	8.32	3.81	1	0	135104	1
TRUE	Low	Master Protein	Q8IX19	Mast cell-expressed membrane protein 1 OS=Homo sapiens OX=9606 GN=MCEMP1 PE=1 SV=1	0.7	0	7	2	4	2	187	21.2	8.87	0	2	0	226707	1
TRUE	Medium	Master Protein	P10721	Mast/stem cell growth factor receptor Kit OS=Homo sapiens OX=9606 GN=KIT PE=1 SV=1	0.011	2.538	15	16	26	13	976	109.8	6.98	26.84	16	1	1.35295e+07	1
TRUE	Low	Master Protein	Q14680	Maternal embryonic leucine zipper kinase OS=Homo sapiens OX=9606 GN=MELK PE=1 SV=3	0.785	0.016	18	15	18	15	651	74.6	8.72	23.5	15	0	3.60164e+06	1
FALSE	Low	Master Protein	P50281	Matrix metalloproteinase-14 OS=Homo sapiens OX=9606 GN=MMP14 PE=1 SV=3	0.653	0.087	15	7	9	7	582	65.9	7.77	9.86	7	0	657646	1
FALSE	Low	Master Protein	P51511	Matrix metalloproteinase-15 OS=Homo sapiens OX=9606 GN=MMP15 PE=1 SV=1	0.605	0	8	4	5	4	669	75.8	7.46	8.21	4	0	291069	1
TRUE	Low	Master Protein	P51512	Matrix metalloproteinase-16 OS=Homo sapiens OX=9606 GN=MMP16 PE=1 SV=2	0.628	0.106	8	4	5	4	607	69.5	8.54	3.41	4	0	1.60232e+06	1
FALSE	Low	Master Protein	Q9ULZ9	Matrix metalloproteinase-17 OS=Homo sapiens OX=9606 GN=MMP17 PE=1 SV=4	0.643	0	3	2	2	2	603	66.6	6.57	1.86	2	0	459712	1
FALSE	Low	Master Protein	Q9Y5R2	Matrix metalloproteinase-24 OS=Homo sapiens OX=9606 GN=MMP24 PE=2 SV=1	0.666	0.075	4	3	3	3	645	73.2	9.23	3.46	3	0	41121.4	1
FALSE	Low	Master Protein	Q9NPA2	Matrix metalloproteinase-25 OS=Homo sapiens OX=9606 GN=MMP25 PE=1 SV=1	0.737	0	2	1	1	1	562	62.5	8.56	2.28	1	0	22820.4	1
FALSE	Low	Master Protein	Q9BRK3	Matrix remodeling-associated protein 8 OS=Homo sapiens OX=9606 GN=MXRA8 PE=1 SV=1	0.73	0.034	6	3	8	3	442	49.1	7.23	4.41	3	0	476721	1
TRUE	Low	Master Protein	Q5HYA8	Meckelin OS=Homo sapiens OX=9606 GN=TMEM67 PE=1 SV=2	0.204	0.854	16	13	16	13	995	111.7	6.77	21.23	13	0	1.40262e+06	1
TRUE	Low	Master Protein	O95866	Megakaryocyte and platelet inhibitory receptor G6b OS=Homo sapiens OX=9606 GN=MPIG6B PE=1 SV=1	0.718	0.039	15	3	3	3	241	26.1	9.61	2.66	3	0	122436	1
FALSE	Low	Master Protein	Q99705	Melanin-concentrating hormone receptor 1 OS=Homo sapiens OX=9606 GN=MCHR1 PE=1 SV=2	0.636	0.102	11	3	4	3	422	45.9	8.98	7.3	3	0	180717	1
FALSE	Low	Master Protein	Q969V1	Melanin-concentrating hormone receptor 2 OS=Homo sapiens OX=9606 GN=MCHR2 PE=1 SV=1	0.835	0	5	1	1	1	340	38.8	8.84	1.71	1	0	56887.2	1
FALSE	Low	Master Protein	P32245	Melanocortin receptor 4 OS=Homo sapiens OX=9606 GN=MC4R PE=1 SV=2	0.821	0	5	2	2	2	332	36.9	7.72	1.82	2	0	166429	1
TRUE	Low	Master Protein	P33032	Melanocortin receptor 5 OS=Homo sapiens OX=9606 GN=MC5R PE=1 SV=3	0.666	0.073	8	1	3	1	325	36.6	8.37	0	1	0		1
FALSE	Low	Master Protein	Q96G30	Melanocortin-2 receptor accessory protein 2 OS=Homo sapiens OX=9606 GN=MRAP2 PE=1 SV=2	0.664	0	8	1	1	1	205	23.5	5.01	2.45	1	0	38266.7	1
TRUE	Low	Master Protein	P40967	Melanocyte protein PMEL OS=Homo sapiens OX=9606 GN=PMEL PE=1 SV=2	0.703	0	6	2	3	2	661	70.2	5.58	0	2	0		1
TRUE	Low	Master Protein	Q01726	Melanocyte-stimulating hormone receptor OS=Homo sapiens OX=9606 GN=MC1R PE=1 SV=2	0.526	0.207	3	1	1	1	317	34.7	8.38	2.55	1	0	38812.2	1
TRUE	Low	Master Protein	P78395	Melanoma antigen preferentially expressed in tumors OS=Homo sapiens OX=9606 GN=PRAME PE=1 SV=1	0.663	0	6	3	3	3	509	57.9	6.9	3.29	3	0	181359	1
TRUE	Low	Master Protein	Q16655	Melanoma antigen recognized by T-cells 1 OS=Homo sapiens OX=9606 GN=MLANA PE=1 SV=1	0.782	0	10	1	1	1	118	13.1	8.09	0	1	0	264146	1
FALSE	Low	Master Protein	P43355	Melanoma-associated antigen 1 OS=Homo sapiens OX=9606 GN=MAGEA1 PE=1 SV=1	0.729	0.034	10	2	2	2	309	34.3	4.86	3.88	2	0	1.4293e+06	1
FALSE	Low	Master Protein	Q9Y5V3	Melanoma-associated antigen D1 OS=Homo sapiens OX=9606 GN=MAGED1 PE=1 SV=3	0.699	0	4	3	3	3	778	86.1	5.83	3.39	3	0	325587	1
TRUE	Low	Master Protein	Q9HCI5	Melanoma-associated antigen E1 OS=Homo sapiens OX=9606 GN=MAGEE1 PE=1 SV=2	0.585	0.145	15	14	17	14	957	103.2	5.33	26.91	14	0	1.05931e+06	1
TRUE	Low	Master Protein	Q9UHM6	Melanopsin OS=Homo sapiens OX=9606 GN=OPN4 PE=1 SV=1	0.79	0.014	3	1	1	1	478	52.6	9.19	0	1	0		1
FALSE	Low	Master Protein	Q8N565	Melanoregulin OS=Homo sapiens OX=9606 GN=MREG PE=1 SV=1	0.737	0	7	1	2	1	214	24.9	5.73	1.95	1	0	936503	1
TRUE	Low	Master Protein	P08582	Melanotransferrin OS=Homo sapiens OX=9606 GN=MELTF PE=1 SV=2	0.801	0.01	17	10	11	10	738	80.2	5.94	13.1	10	0	1.36613e+06	1
TRUE	Low	Master Protein	P48039	Melatonin receptor type 1A OS=Homo sapiens OX=9606 GN=MTNR1A PE=1 SV=1	0.798	0.011	8	3	5	3	350	39.3	9.47	7.91	3	0	176718	1
FALSE	Low	Master Protein	P49286	Melatonin receptor type 1B OS=Homo sapiens OX=9606 GN=MTNR1B PE=1 SV=1	0.767	0	4	2	2	2	362	40.2	8.82	4.03	2	0	59236.7	1
FALSE	Low	Master Protein	Q13585	Melatonin-related receptor OS=Homo sapiens OX=9606 GN=GPR50 PE=1 SV=3	0.8	0	1	1	3	1	617	67.3	7.72	1.65	1	0	30839.7	1
TRUE	High	Master Protein	P15529	Membrane cofactor protein OS=Homo sapiens OX=9606 GN=CD46 PE=1 SV=3	0.002	4.608	13	5	14	5	392	43.7	6.74	22.72	5	0	677728	1
TRUE	High	Master Protein	Q8N4V1	Membrane magnesium transporter 1 OS=Homo sapiens OX=9606 GN=MMGT1 PE=1 SV=1	0	6.075	41	3	24	3	131	14.7	9.16	29.98	3	0	1.01442e+07	1
TRUE	High	Master Protein	Q16853	Membrane primary amine oxidase OS=Homo sapiens OX=9606 GN=AOC3 PE=1 SV=3	0	61.301	20	16	38	14	763	84.6	6.52	103.7	16	2	3.71755e+06	1
TRUE	Low	Master Protein	Q8TEZ7	Membrane progestin receptor beta OS=Homo sapiens OX=9606 GN=PAQR8 PE=1 SV=1	0.86	0	8	1	1	1	354	40.4	8.35	0	1	0		1
FALSE	Low	Master Protein	Q6TCH4	Membrane progestin receptor delta OS=Homo sapiens OX=9606 GN=PAQR6 PE=1 SV=2	0.776	0	5	1	1	1	344	38	7.96	2.34	1	0	36577.2	1
FALSE	Low	Master Protein	Q6ZVX9	Membrane progestin receptor epsilon OS=Homo sapiens OX=9606 GN=PAQR9 PE=1 SV=1	0.736	0	14	5	5	5	377	42.7	8.59	9.58	5	0	2.27541e+06	1
FALSE	Low	Master Protein	Q9NXK6	Membrane progestin receptor gamma OS=Homo sapiens OX=9606 GN=PAQR5 PE=1 SV=2	0.667	0	6	2	3	2	330	38	8.31	0	2	0	88576.6	1
TRUE	Low	Master Protein	Q3ZCQ3	Membrane protein FAM174B OS=Homo sapiens OX=9606 GN=FAM174B PE=2 SV=2	0.692	0	8	1	1	1	159	17	8.79	0	1	0	11543.2	1
TRUE	Low	Master Protein	Q15049	Membrane protein MLC1 OS=Homo sapiens OX=9606 GN=MLC1 PE=1 SV=5	0.832	0	14	3	3	3	377	41.1	7.49	4.96	3	0	123358	1
TRUE	Low	Master Protein	P51811	Membrane transport protein XK OS=Homo sapiens OX=9606 GN=XK PE=1 SV=5	0.852	0.001	16	5	6	5	444	50.9	8.25	8.76	5	0	28033.6	1
TRUE	Low	Master Protein	Q96QZ7	Membrane-associated guanylate kinase, WW and PDZ domain-containing protein 1 OS=Homo sapiens OX=9606 GN=MAGI1 PE=1 SV=3	0.72	0.038	16	21	29	20	1491	164.5	7.58	29.65	21	0	6.02042e+06	1
TRUE	Low	Master Protein	Q86UL8	Membrane-associated guanylate kinase, WW and PDZ domain-containing protein 2 OS=Homo sapiens OX=9606 GN=MAGI2 PE=1 SV=3	0.67	0	8	11	13	9	1455	158.7	6.35	7.78	11	0	1.53884e+06	1
TRUE	Low	Master Protein	Q5TCQ9	Membrane-associated guanylate kinase, WW and PDZ domain-containing protein 3 OS=Homo sapiens OX=9606 GN=MAGI3 PE=1 SV=3	0.408	0.393	30	42	79	40	1481	162.8	8.09	91.29	42	2	4.71554e+07	1
TRUE	Low	Master Protein	O00562	Membrane-associated phosphatidylinositol transfer protein 1 OS=Homo sapiens OX=9606 GN=PITPNM1 PE=1 SV=4	0.536	0.193	13	12	17	12	1244	134.8	5.95	17.63	12	0	757833	1
TRUE	High	Master Protein	O00264	Membrane-associated progesterone receptor component 1 OS=Homo sapiens OX=9606 GN=PGRMC1 PE=1 SV=3	0	23.767	28	9	23	9	195	21.7	4.7	61.06	9	0	2.21815e+06	1
TRUE	Low	Master Protein	O00255	Menin OS=Homo sapiens OX=9606 GN=MEN1 PE=1 SV=4	0.666	0.078	17	9	13	9	615	68	6.55	9.91	9	0	1.20291e+06	1
TRUE	High	Master Protein	Q16819	Meprin A subunit alpha OS=Homo sapiens OX=9606 GN=MEP1A PE=1 SV=2	0	11.199	14	9	11	9	746	84.4	5.72	19.36	9	0	1.86082e+06	1
FALSE	Low	Master Protein	Q16820	Meprin A subunit beta OS=Homo sapiens OX=9606 GN=MEP1B PE=1 SV=3	0.648	0	12	5	5	5	701	79.5	5.74	3.88	5	0	252422	1
TRUE	Low	Master Protein	P35240	Merlin OS=Homo sapiens OX=9606 GN=NF2 PE=1 SV=1	0.492	0.242	21	12	19	12	595	69.6	6.47	28.13	12	0	1.19718e+06	1
TRUE	Low	Master Protein	Q13421	Mesothelin OS=Homo sapiens OX=9606 GN=MSLN PE=1 SV=2	0.621	0	16	8	10	8	630	68.9	6.38	4	8	0	423497	1
TRUE	Low	Master Protein	Q13255	Metabotropic glutamate receptor 1 OS=Homo sapiens OX=9606 GN=GRM1 PE=1 SV=3	0.855	0.001	11	12	29	9	1194	132.3	6.7	21.78	12	0	3.42086e+06	1
TRUE	Low	Master Protein	Q14416	Metabotropic glutamate receptor 2 OS=Homo sapiens OX=9606 GN=GRM2 PE=1 SV=2	0.865	0	20	12	27	10	872	95.5	8.12	14.31	12	1	9.49672e+06	1
TRUE	Low	Master Protein	Q14832	Metabotropic glutamate receptor 3 OS=Homo sapiens OX=9606 GN=GRM3 PE=1 SV=2	0.82	0.006	7	6	8	5	879	98.8	7.66	11.36	6	0	524560	1
TRUE	Low	Master Protein	Q14833	Metabotropic glutamate receptor 4 OS=Homo sapiens OX=9606 GN=GRM4 PE=2 SV=1	0.371	0.467	23	18	21	16	912	101.8	8.82	8.95	18	2	3.10358e+06	1
TRUE	Low	Master Protein	P41594	Metabotropic glutamate receptor 5 OS=Homo sapiens OX=9606 GN=GRM5 PE=1 SV=2	0.599	0.127	18	21	26	18	1212	132.4	7.78	26.09	21	4	5.7598e+06	1
FALSE	Low	Master Protein	O15303	Metabotropic glutamate receptor 6 OS=Homo sapiens OX=9606 GN=GRM6 PE=1 SV=2	0.592	0.135	2	2	3	2	877	95.4	8.02	4.15	2	0	79150.4	1
TRUE	Low	Master Protein	Q14831	Metabotropic glutamate receptor 7 OS=Homo sapiens OX=9606 GN=GRM7 PE=1 SV=1	0.768	0.022	15	13	13	13	915	102.2	7.88	8.51	13	0	9.53723e+06	1
FALSE	Low	Master Protein	O00222	Metabotropic glutamate receptor 8 OS=Homo sapiens OX=9606 GN=GRM8 PE=1 SV=2	0.827	0.005	10	6	8	5	908	101.7	8.15	6.39	6	0	78967.4	1
FALSE	High	Master Protein	Q15043	Metal cation symporter ZIP14 OS=Homo sapiens OX=9606 GN=SLC39A14 PE=1 SV=3	0	13.228	7	2	3	2	492	54.2	5.33	12.73	2	0	72341.1	1
TRUE	Low	Master Protein	Q9C0K1	Metal cation symporter ZIP8 OS=Homo sapiens OX=9606 GN=SLC39A8 PE=1 SV=1	0.689	0	10	3	4	3	460	49.6	6.09	5.63	3	0	510929	1
TRUE	Low	Master Protein	Q9NRU3	Metal transporter CNNM1 OS=Homo sapiens OX=9606 GN=CNNM1 PE=1 SV=3	0.671	0.071	24	20	20	19	951	104.3	6.28	18.14	20	1	1.31972e+06	1
TRUE	High	Master Protein	Q9H8M5	Metal transporter CNNM2 OS=Homo sapiens OX=9606 GN=CNNM2 PE=1 SV=2	0.006	3.027	26	17	17	14	875	96.6	6.38	26.84	17	2	1.79497e+06	1
FALSE	Low	Master Protein	Q8NE01	Metal transporter CNNM3 OS=Homo sapiens OX=9606 GN=CNNM3 PE=1 SV=1	0.743	0	6	3	4	2	707	76.1	6.09	4.11	3	0	160068	1
TRUE	High	Master Protein	Q6P4Q7	Metal transporter CNNM4 OS=Homo sapiens OX=9606 GN=CNNM4 PE=1 SV=3	0	10.438	21	13	25	10	775	86.6	6.07	32.43	13	1	2.97516e+06	1
FALSE	Low	Master Protein	A6NFA1	Metalloprotease TIKI2 OS=Homo sapiens OX=9606 GN=TRABD2B PE=1 SV=2	0.79	0	5	3	3	3	517	57.4	6.67	1.66	3	0	278792	1
TRUE	Low	Master Protein	Q9UHE8	Metalloreductase STEAP1 OS=Homo sapiens OX=9606 GN=STEAP1 PE=1 SV=1	0.709	0	12	2	4	2	339	39.8	9.23	2.06	2	0	5.29326e+06	1
TRUE	Low	Master Protein	Q8NFT2	Metalloreductase STEAP2 OS=Homo sapiens OX=9606 GN=STEAP2 PE=1 SV=3	0.524	0.21	23	9	9	9	490	56	9.2	11.3	9	0	915569	1
TRUE	Low	Master Protein	Q658P3	Metalloreductase STEAP3 OS=Homo sapiens OX=9606 GN=STEAP3 PE=1 SV=2	0.307	0.587	6	3	6	3	488	54.6	8.6	9.61	3	0	942373	1
TRUE	Low	Master Protein	Q687X5	Metalloreductase STEAP4 OS=Homo sapiens OX=9606 GN=STEAP4 PE=1 SV=1	0.127	1.097	23	9	20	9	459	51.9	9.29	25.31	9	0	1.2056e+06	1
TRUE	Low	Master Protein	P25713	Metallothionein-3 OS=Homo sapiens OX=9606 GN=MT3 PE=1 SV=1	0.865	0	18	1	1	1	68	6.9	4.84	0	1	0	2159.58	1
TRUE	High	Master Protein	P50579	Methionine aminopeptidase 2 OS=Homo sapiens OX=9606 GN=METAP2 PE=1 SV=1	0	4.958	23	10	15	10	478	52.9	5.82	26.48	10	0	1.90992e+06	1
FALSE	Low	Master Protein	P54105	Methylosome subunit pICln OS=Homo sapiens OX=9606 GN=CLNS1A PE=1 SV=1	0.861	0	19	3	5	3	237	26.2	4.11	3.54	3	0	12838.7	1
TRUE	Low	Master Protein	Q29983	MHC class I polypeptide-related sequence A OS=Homo sapiens OX=9606 GN=MICA PE=1 SV=1	0.602	0.124	17	8	11	8	383	42.9	6.98	22.58	8	0	590415	1
TRUE	Low	Master Protein	Q29980	MHC class I polypeptide-related sequence B OS=Homo sapiens OX=9606 GN=MICB PE=1 SV=2	0.271	0.662	12	5	37	5	383	42.5	7.31	60.36	5	0	4.72809e+06	1
TRUE	Low	Master Protein	Q8IY33	MICAL-like protein 2 OS=Homo sapiens OX=9606 GN=MICALL2 PE=1 SV=1	0.533	0.199	17	11	13	11	904	97.4	9.57	13.48	11	0	828059	1
TRUE	Low	Master Protein	P55082	Microfibril-associated glycoprotein 3 OS=Homo sapiens OX=9606 GN=MFAP3 PE=1 SV=1	0.068	1.478	17	5	9	2	362	40.1	5	10.37	5	0	926155	1
TRUE	Low	Master Protein	O75121	Microfibrillar-associated protein 3-like OS=Homo sapiens OX=9606 GN=MFAP3L PE=1 SV=3	0.549	0.181	16	6	11	3	409	45.4	5.22	15.52	6	3	557529	1
TRUE	High	Master Protein	P10620	Microsomal glutathione S-transferase 1 OS=Homo sapiens OX=9606 GN=MGST1 PE=1 SV=1	0	20.792	32	5	14	5	155	17.6	9.39	49.26	5	0	2.51172e+06	1
FALSE	High	Master Protein	Q99735	Microsomal glutathione S-transferase 2 OS=Homo sapiens OX=9606 GN=MGST2 PE=1 SV=1	0	8.496	18	2	4	2	147	16.6	9.55	11.57	2	0	525924	1
TRUE	Low	Master Protein	P55157	Microsomal triglyceride transfer protein large subunit OS=Homo sapiens OX=9606 GN=MTTP PE=1 SV=1	0.75	0.029	19	12	14	12	894	99.3	8.41	10.68	12	0	1.17045e+06	1
TRUE	Low	Master Protein	Q9Y4B5	Microtubule cross-linking factor 1 OS=Homo sapiens OX=9606 GN=MTCL1 PE=1 SV=5	0.466	0.288	19	32	41	32	1905	209.4	6.43	53.24	32	0	8.67146e+06	1
TRUE	High	Master Protein	Q9UPN3	Microtubule-actin cross-linking factor 1, isoforms 1/2/3/5 OS=Homo sapiens OX=9606 GN=MACF1 PE=1 SV=4	0	12.253	18	111	167	108	7388	837.8	5.39	207.44	111	0	3.22403e+07	1
TRUE	Low	Master Protein	Q8WVR3	Microtubule-associated protein 11 OS=Homo sapiens OX=9606 GN=MAP11 PE=1 SV=2	0.201	0.866	20	10	14	10	580	62.6	8.87	11.67	10	0	2.32281e+06	1
TRUE	Low	Master Protein	P46821	Microtubule-associated protein 1B OS=Homo sapiens OX=9606 GN=MAP1B PE=1 SV=2	0.524	0.21	11	26	63	26	2468	270.5	4.81	42.33	26	0	8.06425e+06	1
TRUE	High	Master Protein	P27816	Microtubule-associated protein 4 OS=Homo sapiens OX=9606 GN=MAP4 PE=1 SV=3	0	29.242	30	29	47	29	1152	120.9	5.43	71.59	29	0	3.25744e+06	1
FALSE	High	Master Protein	Q15691	Microtubule-associated protein RP/EB family member 1 OS=Homo sapiens OX=9606 GN=MAPRE1 PE=1 SV=3	0	25.322	46	10	20	10	268	30	5.14	38.73	10	0	1.07753e+06	1
TRUE	Low	Master Protein	P10636	Microtubule-associated protein tau OS=Homo sapiens OX=9606 GN=MAPT PE=1 SV=5	0.64	0.094	32	22	26	22	758	78.9	6.71	19.12	22	0	2.40563e+06	1
TRUE	Medium	Master Protein	Q9Y2H9	Microtubule-associated serine/threonine-protein kinase 1 OS=Homo sapiens OX=9606 GN=MAST1 PE=1 SV=2	0.019	2.279	18	27	37	24	1570	170.6	8.44	41.48	27	3	4.43102e+06	1
TRUE	Medium	Master Protein	Q6P0Q8	Microtubule-associated serine/threonine-protein kinase 2 OS=Homo sapiens OX=9606 GN=MAST2 PE=1 SV=2	0.016	2.347	16	23	28	20	1798	196.3	8.16	28.61	23	0	4.76262e+06	1
TRUE	Low	Master Protein	Q9ULD2	Microtubule-associated tumor suppressor 1 OS=Homo sapiens OX=9606 GN=MTUS1 PE=1 SV=2	0.259	0.695	22	28	70	28	1270	141.3	7.5	80.6	28	0	7.52812e+06	1
TRUE	Medium	Master Protein	Q9BRT3	Migration and invasion enhancer 1 OS=Homo sapiens OX=9606 GN=MIEN1 PE=1 SV=1	0.013	2.455	26	2	3	2	115	12.4	4.37	5.72	2	0	62470.1	1
TRUE	High	Master Protein	Q8TCT9	Minor histocompatibility antigen H13 OS=Homo sapiens OX=9606 GN=HM13 PE=1 SV=1	0	12.152	23	9	25	9	377	41.5	6.43	57.08	9	0	1.09686e+07	1
TRUE	Low	Master Protein	P54278	Mismatch repair endonuclease PMS2 OS=Homo sapiens OX=9606 GN=PMS2 PE=1 SV=2	0.514	0.219	17	14	20	14	862	95.7	6.86	23.53	14	0	2.6661e+06	1
TRUE	High	Master Protein	Q02978	Mitochondrial 2-oxoglutarate/malate carrier protein OS=Homo sapiens OX=9606 GN=SLC25A11 PE=1 SV=3	0	52.776	60	18	38	18	314	34	9.91	100.13	18	0	2.17678e+06	1
FALSE	Low	Master Protein	Q15390	Mitochondrial fission regulator 1 OS=Homo sapiens OX=9606 GN=MTFR1 PE=1 SV=2	0.776	0.019	8	3	5	3	333	37	9.01	4.63	3	0	618383	1
TRUE	Low	Master Protein	Q9NUT2	Mitochondrial potassium channel ATP-binding subunit OS=Homo sapiens OX=9606 GN=ABCB8 PE=1 SV=3	0.501	0.237	15	8	11	8	735	79.9	8.98	18.82	8	0	1.02414e+06	1
TRUE	Medium	Master Protein	Q8IXI2	Mitochondrial Rho GTPase 1 OS=Homo sapiens OX=9606 GN=RHOT1 PE=1 SV=2	0.027	2.059	23	10	16	10	618	70.7	6.27	22.75	10	0	840020	1
TRUE	High	Master Protein	Q8IXI1	Mitochondrial Rho GTPase 2 OS=Homo sapiens OX=9606 GN=RHOT2 PE=1 SV=2	0.006	3.799	6	3	5	3	618	68.1	5.86	11.14	3	0	376767	1
FALSE	Low	Master Protein	Q6J4K2	Mitochondrial sodium/calcium exchanger protein OS=Homo sapiens OX=9606 GN=SLC8B1 PE=1 SV=2	0.677	0	2	1	1	1	584	64.2	8.02	0	1	0	208427	1
TRUE	High	Master Protein	P28482	Mitogen-activated protein kinase 1 OS=Homo sapiens OX=9606 GN=MAPK1 PE=1 SV=3	0	49.376	58	19	33	12	360	41.4	6.98	81.41	19	0	642800	1
TRUE	High	Master Protein	P53779	Mitogen-activated protein kinase 10 OS=Homo sapiens OX=9606 GN=MAPK10 PE=1 SV=2	0	8.947	13	5	11	4	464	52.6	6.79	21.97	5	0	385840	1
TRUE	High	Master Protein	P27361	Mitogen-activated protein kinase 3 OS=Homo sapiens OX=9606 GN=MAPK3 PE=1 SV=4	0	55.501	56	21	40	14	379	43.1	6.74	94.42	21	6	3.1654e+06	1
TRUE	Low	Master Protein	Q12852	Mitogen-activated protein kinase kinase kinase 12 OS=Homo sapiens OX=9606 GN=MAP3K12 PE=1 SV=2	0.407	0.401	8	8	19	8	859	93.2	6.46	18.33	8	0	2.04717e+06	1
TRUE	Medium	Master Protein	Q99683	Mitogen-activated protein kinase kinase kinase 5 OS=Homo sapiens OX=9606 GN=MAP3K5 PE=1 SV=1	0.038	1.843	18	24	32	24	1374	154.4	5.78	47.71	24	0	3.15301e+06	1
TRUE	Low	Master Protein	O43318	Mitogen-activated protein kinase kinase kinase 7 OS=Homo sapiens OX=9606 GN=MAP3K7 PE=1 SV=1	0.212	0.832	14	8	12	8	606	67.2	7.11	9.47	8	0	1.27626e+06	1
TRUE	Low	Master Protein	Q12851	Mitogen-activated protein kinase kinase kinase kinase 2 OS=Homo sapiens OX=9606 GN=MAP4K2 PE=1 SV=2	0.765	0.023	9	7	7	7	820	91.5	6.34	6.34	7	0	334206	1
TRUE	Low	Master Protein	Q8NAN2	Mitoguardin 1 OS=Homo sapiens OX=9606 GN=MIGA1 PE=1 SV=1	0.855	0.001	8	6	10	6	632	71	5.63	12.38	6	0	3.41903e+06	1
TRUE	Low	Master Protein	Q7L4E1	Mitoguardin 2 OS=Homo sapiens OX=9606 GN=MIGA2 PE=1 SV=1	0.839	0.003	14	8	14	8	593	65.5	5.83	15.12	8	0	1.20218e+06	1
TRUE	High	Master Protein	Q8IVT2	Mitotic interactor and substrate of PLK1 OS=Homo sapiens OX=9606 GN=MISP PE=1 SV=1	0	25.382	26	16	26	16	679	75.3	6.83	47.21	16	0	1.5747e+06	1
TRUE	Low	Master Protein	Q8NB16	Mixed lineage kinase domain-like protein OS=Homo sapiens OX=9606 GN=MLKL PE=1 SV=1	0.349	0.502	43	20	23	20	471	54.4	8.82	20.5	20	0	1.63642e+06	1
FALSE	Low	Master Protein	Q8NHV5	Modulator of smoothened protein OS=Homo sapiens OX=9606 GN=MOSMO PE=2 SV=3	0.854	0.001	5	1	1	1	167	18.2	8.28	0	1	0	6680.58	1
TRUE	High	Master Protein	P26038	Moesin OS=Homo sapiens OX=9606 GN=MSN PE=1 SV=3	0	156.628	61	39	115	24	577	67.8	6.4	298.16	39	1	5.63154e+06	1
FALSE	Low	Master Protein	Q6N075	Molybdate-anion transporter OS=Homo sapiens OX=9606 GN=MFSD5 PE=1 SV=2	0.654	0	3	1	1	1	450	49.7	7.8	2.01	1	0	276307	1
TRUE	Low	Master Protein	P08910	Monoacylglycerol lipase ABHD2 OS=Homo sapiens OX=9606 GN=ABHD2 PE=1 SV=1	0.609	0	9	4	14	4	425	48.3	6.7	1.61	4	0	581214	1
TRUE	Low	Master Protein	Q9BV23	Monoacylglycerol lipase ABHD6 OS=Homo sapiens OX=9606 GN=ABHD6 PE=1 SV=1	0.183	0.905	12	5	7	5	337	38.3	8.41	10.52	5	0	389551	1
FALSE	Low	Master Protein	P53985	Monocarboxylate transporter 1 OS=Homo sapiens OX=9606 GN=SLC16A1 PE=1 SV=3	0.614	0	2	1	1	1	500	53.9	8.66	0	1	0	207626	1
TRUE	Low	Master Protein	Q8TF71	Monocarboxylate transporter 10 OS=Homo sapiens OX=9606 GN=SLC16A10 PE=1 SV=1	0.725	0.036	9	5	5	5	515	55.5	7.69	4.34	5	0	134955	1
FALSE	Low	Master Protein	Q8NCK7	Monocarboxylate transporter 11 OS=Homo sapiens OX=9606 GN=SLC16A11 PE=1 SV=1	0.672	0.069	5	1	2	1	471	47.8	8.38	5.04	1	0	80519.1	1
TRUE	Low	Master Protein	Q6ZSM3	Monocarboxylate transporter 12 OS=Homo sapiens OX=9606 GN=SLC16A12 PE=1 SV=3	0.613	0	6	4	4	4	516	56.5	8.27	4.25	4	0	1.24849e+06	1
FALSE	Low	Master Protein	Q7RTX9	Monocarboxylate transporter 14 OS=Homo sapiens OX=9606 GN=SLC16A14 PE=2 SV=1	0.748	0	3	1	1	1	510	56.2	6.92	0	1	0		1
TRUE	Low	Master Protein	O60669	Monocarboxylate transporter 2 OS=Homo sapiens OX=9606 GN=SLC16A7 PE=1 SV=2	0.633	0	8	3	4	3	478	52.2	9.31	6.02	3	0	754111	1
FALSE	Low	Master Protein	O95907	Monocarboxylate transporter 3 OS=Homo sapiens OX=9606 GN=SLC16A8 PE=2 SV=1	0.344	0.513	5	2	7	2	504	52.3	5.67	13.14	2	0	2.23069e+06	1
TRUE	Low	Master Protein	O15427	Monocarboxylate transporter 4 OS=Homo sapiens OX=9606 GN=SLC16A3 PE=1 SV=1	0.822	0	8	3	3	3	465	49.4	7.96	4.14	3	0	256882	1
FALSE	Low	Master Protein	O15374	Monocarboxylate transporter 5 OS=Homo sapiens OX=9606 GN=SLC16A4 PE=1 SV=1	0.792	0	10	3	5	3	487	54	8.03	7.76	3	0	229076	1
TRUE	Low	Master Protein	O15375	Monocarboxylate transporter 6 OS=Homo sapiens OX=9606 GN=SLC16A5 PE=1 SV=1	0.744	0.03	10	5	8	5	505	55	8.22	1.95	5	0	310868	1
TRUE	Low	Master Protein	O15403	Monocarboxylate transporter 7 OS=Homo sapiens OX=9606 GN=SLC16A6 PE=1 SV=2	0.143	1.046	13	4	7	4	523	57.4	7.81	10.9	4	0	8.83056e+06	1
TRUE	Low	Master Protein	P36021	Monocarboxylate transporter 8 OS=Homo sapiens OX=9606 GN=SLC16A2 PE=1 SV=2	0.615	0	5	2	2	2	539	59.5	5.59	3.56	2	0	1.19611e+06	1
TRUE	Low	Master Protein	Q7RTY1	Monocarboxylate transporter 9 OS=Homo sapiens OX=9606 GN=SLC16A9 PE=1 SV=1	0.816	0	7	2	2	2	509	55.8	7.96	0	2	0	97696.8	1
TRUE	High	Master Protein	P08571	Monocyte differentiation antigen CD14 OS=Homo sapiens OX=9606 GN=CD14 PE=1 SV=2	0	41.406	35	10	14	10	375	40.1	6.23	36.69	10	0	862466	1
FALSE	High	Master Protein	Q99685	Monoglyceride lipase OS=Homo sapiens OX=9606 GN=MGLL PE=1 SV=2	0	11.523	12	3	3	3	303	33.2	6.99	11.84	3	0	339230	1
TRUE	Low	Master Protein	Q15014	Mortality factor 4-like protein 2 OS=Homo sapiens OX=9606 GN=MORF4L2 PE=1 SV=1	0.749	0	35	9	10	9	288	32.3	9.72	15.28	9	0	1.17426e+06	1
TRUE	High	Master Protein	P84022	Mothers against decapentaplegic homolog 3 OS=Homo sapiens OX=9606 GN=SMAD3 PE=1 SV=1	0	6.445	19	8	9	8	425	48.1	7.15	5.75	8	0	617957	1
TRUE	Low	Master Protein	O15105	Mothers against decapentaplegic homolog 7 OS=Homo sapiens OX=9606 GN=SMAD7 PE=1 SV=1	0.695	0.054	15	6	7	6	426	46.4	8.27	3.58	6	0	96954.7	1
TRUE	Low	Master Protein	Q8NHP6	Motile sperm domain-containing protein 2 OS=Homo sapiens OX=9606 GN=MOSPD2 PE=1 SV=1	0.849	0.002	14	8	11	8	518	59.7	5.96	6.17	8	0	386475	1
TRUE	Low	Master Protein	O75425	Motile sperm domain-containing protein 3 OS=Homo sapiens OX=9606 GN=MOSPD3 PE=1 SV=1	0.855	0	15	2	2	2	235	25.5	9.2	4.77	2	0	11655.2	1
FALSE	Low	Master Protein	O43193	Motilin receptor OS=Homo sapiens OX=9606 GN=MLNR PE=2 SV=1	0.811	0	8	3	22	3	412	45.3	9.92	2.32	3	0	1.67685e+06	1
TRUE	High	Master Protein	P15941	Mucin-1 OS=Homo sapiens OX=9606 GN=MUC1 PE=1 SV=3	0.007	2.96	3	2	2	2	1255	122	7.47	3.31	2	0	235105	1
TRUE	Low	Master Protein	Q9UKN1	Mucin-12 OS=Homo sapiens OX=9606 GN=MUC12 PE=1 SV=2	0.823	0	2	7	9	7	5478	557.8	5.55	9.94	7	0	3.66931e+06	1
TRUE	High	Master Protein	Q9H3R2	Mucin-13 OS=Homo sapiens OX=9606 GN=MUC13 PE=1 SV=3	0	22.62	19	7	15	7	512	54.6	5.07	31.06	7	0	592377	1
FALSE	Low	Master Protein	Q8N387	Mucin-15 OS=Homo sapiens OX=9606 GN=MUC15 PE=1 SV=2	0.656	0	3	1	2	1	334	36.3	5.08	3.5	1	0	3082733	1
TRUE	High	Master Protein	Q8WXI7	Mucin-16 OS=Homo sapiens OX=9606 GN=MUC16 PE=1 SV=3	0.005	4.172	10	89	124	89	14507	1518.2	5.26	149.21	89	0	2.81764e+07	1
TRUE	Low	Master Protein	Q685J3	Mucin-17 OS=Homo sapiens OX=9606 GN=MUC17 PE=1 SV=2	0.483	0.26	3	7	11	7	4493	451.5	4.11	12.97	7	0	1.65097e+06	1
TRUE	High	Master Protein	Q7Z5P9	Mucin-19 OS=Homo sapiens OX=9606 GN=MUC19 PE=1 SV=3	0.006	3.527	11	57	87	57	8384	804.8	5.01	105.66	57	0	1.34258e+07	1
TRUE	High	Master Protein	Q02817	Mucin-2 OS=Homo sapiens OX=9606 GN=MUC2 PE=1 SV=2	0	806.97	18	84	864	83	5179	540	5.8	2889.52	84	1	1.86574e+08	1
TRUE	Low	Master Protein	Q8N307	Mucin-20 OS=Homo sapiens OX=9606 GN=MUC20 PE=1 SV=3	0.771	0	13	6	7	6	709	71.9	5.07	10.39	6	0	314034	1
TRUE	Low	Master Protein	Q5SSG8	Mucin-21 OS=Homo sapiens OX=9606 GN=MUC21 PE=1 SV=2	0.854	0	4	1	1	1	566	54.2	4.81	0	1	0	1.0632e+06	1
TRUE	Low	Master Protein	Q02505	Mucin-3A OS=Homo sapiens OX=9606 GN=MUC3A PE=1 SV=3	0.695	0.054	2	5	5	3	3323	344.9	5.29	2.15	5	2	150898	1
TRUE	Low	Master Protein	Q9H195	Mucin-3B (Fragments) OS=Homo sapiens OX=9606 GN=MUC3B PE=2 SV=2	0.749	0	3	3	4	1	1237	131.3	5.47	4.29	3	0	360325	1
TRUE	High	Master Protein	Q99102	Mucin-4 OS=Homo sapiens OX=9606 GN=MUC4 PE=1 SV=4	0	8.097	12	22	30	22	2169	231.4	6.27	30.63	22	0	3.61502e+06	1
TRUE	High	Master Protein	P98088	Mucin-5AC OS=Homo sapiens OX=9606 GN=MUC5AC PE=1 SV=4	0.005	3.085	7	21	39	19	5654	585.2	7.02	65.45	21	0	1.68035e+06	1
TRUE	High	Master Protein	Q9HC84	Mucin-5B OS=Homo sapiens OX=9606 GN=MUC5B PE=1 SV=3	0	79.199	11	31	58	29	5762	596	6.64	136.48	31	1	2.60427e+06	1
TRUE	Low	Master Protein	Q6W4X9	Mucin-6 OS=Homo sapiens OX=9606 GN=MUC6 PE=1 SV=3	0.785	0.016	6	11	14	11	2439	256.9	7.39	13.4	11	0	1.65392e+06	1
TRUE	Low	Master Protein	Q8TAX7	Mucin-7 OS=Homo sapiens OX=9606 GN=MUC7 PE=1 SV=2	0.73	0	23	6	8	6	377	39.1	8.78	3.62	6	0	1.55105e+06	1
TRUE	Low	Master Protein	Q3MIW9	Mucin-like protein 3 OS=Homo sapiens OX=9606 GN=MUCL3 PE=1 SV=2	0.824	0.005	24	13	15	13	517	56.3	8.9	13.87	13	0	3.736e+06	1
TRUE	Low	Master Protein	Q9GZU1	Mucolipin-1 OS=Homo sapiens OX=9606 GN=MCOLN1 PE=1 SV=1	0.786	0	6	2	2	2	580	65	7.24	1.6	2	0	291910	1
TRUE	Low	Master Protein	Q8IZK6	Mucolipin-2 OS=Homo sapiens OX=9606 GN=MCOLN2 PE=1 SV=2	0.467	0.287	20	11	17	11	566	65.9	7.61	13.09	11	0	2.76761e+06	1
TRUE	Low	Master Protein	Q8TDD5	Mucolipin-3 OS=Homo sapiens OX=9606 GN=MCOLN3 PE=1 SV=1	0.696	0.055	12	5	7	5	553	64.2	6.18	6.07	5	0	1.3383e+06	1
TRUE	Low	Master Protein	Q13477	Mucosal addressin cell adhesion molecule 1 OS=Homo sapiens OX=9606 GN=MADCAM1 PE=1 SV=2	0.849	0.002	14	4	9	4	382	40.1	5.12	5.96	4	0	1.84121e+06	1
FALSE	Low	Master Protein	Q96FL8	Multidrug and toxin extrusion protein 1 OS=Homo sapiens OX=9606 GN=SLC47A1 PE=1 SV=1	0.777	0.018	2	1	2	1	570	61.9	7.58	0	1	0	256015	1
TRUE	Low	Master Protein	Q86VL8	Multidrug and toxin extrusion protein 2 OS=Homo sapiens OX=9606 GN=SLC47A2 PE=1 SV=1	0.628	0	10	4	5	4	602	65	8.28	2.2	4	0	215870	1
TRUE	Low	Master Protein	P33527	Multidrug resistance-associated protein 1 OS=Homo sapiens OX=9606 GN=ABCC1 PE=1 SV=3	0.074	1.419	19	26	35	24	1531	171.5	7.11	46.42	26	1	3.99302e+06	1
TRUE	Low	Master Protein	O15439	Multidrug resistance-associated protein 4 OS=Homo sapiens OX=9606 GN=ABCC4 PE=1 SV=3	0.241	0.739	14	20	25	19	1325	149.4	8.19	27.96	20	0	5.59038e+06	1
TRUE	Low	Master Protein	O15440	Multidrug resistance-associated protein 5 OS=Homo sapiens OX=9606 GN=ABCC5 PE=1 SV=2	0.639	0.095	12	17	20	16	1437	160.6	8.66	20.86	17	1	9.95306e+06	1
TRUE	Low	Master Protein	O95255	Multidrug resistance-associated protein 6 OS=Homo sapiens OX=9606 GN=ABCC6 PE=1 SV=2	0.271	0.664	10	15	21	14	1503	164.8	8.5	29.89	15	0	1.7572e+06	1
TRUE	Low	Master Protein	Q5T3U5	Multidrug resistance-associated protein 7 OS=Homo sapiens OX=9606 GN=ABCC10 PE=1 SV=1	0.719	0.038	10	14	16	14	1492	161.5	7.08	10.59	14	0	5.70472e+06	1
TRUE	Low	Master Protein	Q96KG7	Multiple epidermal growth factor-like domains protein 10 OS=Homo sapiens OX=9606 GN=MEGF10 PE=1 SV=1	0.86	0.001	13	7	17	7	1140	122.1	6.87	22.96	7	0	960885	1
TRUE	Low	Master Protein	A6BM72	Multiple epidermal growth factor-like domains protein 11 OS=Homo sapiens OX=9606 GN=MEGF11 PE=1 SV=3	0.828	0.005	4	4	4	4	1044	110.8	6.21	6.59	4	0	866377	1
TRUE	Low	Master Protein	O75970	Multiple PDZ domain protein OS=Homo sapiens OX=9606 GN=MPDZ PE=1 SV=2	0.074	1.416	17	28	41	28	2070	221.5	5.06	51.52	28	0	1.07221e+07	1
TRUE	Low	Master Protein	Q9H7P6	Multivesicular body subunit 12B OS=Homo sapiens OX=9606 GN=MVB12B PE=1 SV=2	0.062	1.553	26	5	6	5	319	35.6	8.15	9.11	5	0	267915	1
TRUE	Low	Master Protein	P11229	Muscarinic acetylcholine receptor M1 OS=Homo sapiens OX=9606 GN=CHRM1 PE=1 SV=2	0.619	0	17	6	11	6	460	51.4	9.32	14.64	6	0	1.05366e+06	1
TRUE	Low	Master Protein	P08172	Muscarinic acetylcholine receptor M2 OS=Homo sapiens OX=9606 GN=CHRM2 PE=1 SV=1	0.827	0.005	15	6	9	6	466	51.7	8.85	7.15	6	0	609819	1
TRUE	Low	Master Protein	P20309	Muscarinic acetylcholine receptor M3 OS=Homo sapiens OX=9606 GN=CHRM3 PE=1 SV=1	0.704	0	12	6	11	6	590	66.1	9.22	6.41	6	0	2.3475e+06	1
FALSE	Low	Master Protein	P08173	Muscarinic acetylcholine receptor M4 OS=Homo sapiens OX=9606 GN=CHRM4 PE=1 SV=2	0.343	0.516	11	6	11	6	479	53	9.83	4.32	6	0	718320	1
TRUE	Low	Master Protein	P08912	Muscarinic acetylcholine receptor M5 OS=Homo sapiens OX=9606 GN=CHRM5 PE=1 SV=2	0.697	0.054	17	11	16	11	532	60	9.28	11.23	11	0	1.73038e+06	1
TRUE	Low	Master Protein	O15146	Muscle, skeletal receptor tyrosine-protein kinase OS=Homo sapiens OX=9606 GN=MUSK PE=1 SV=1	0.375	0.456	16	13	18	12	869	97	7.23	22.27	13	1	2.23738e+06	1
TRUE	Low	Master Protein	Q5VWP3	Muscular LMNA-interacting protein OS=Homo sapiens OX=9606 GN=MLIP PE=1 SV=3	0.785	0.015	29	9	12	9	458	50.4	6.38	12.43	9	0	1.11276e+06	1
TRUE	High	Master Protein	O00499	Myc box-dependent-interacting protein 1 OS=Homo sapiens OX=9606 GN=BIN1 PE=1 SV=1	0	28.364	24	10	16	9	593	64.7	5.06	41.33	10	0	1.27727e+06	1
TRUE	Low	Master Protein	P02686	Myelin basic protein OS=Homo sapiens OX=9606 GN=MBP PE=1 SV=3	0.707	0	19	7	10	7	304	33.1	9.79	12.44	7	0	810537	1
FALSE	Low	Master Protein	P25189	Myelin protein P0 OS=Homo sapiens OX=9606 GN=MPZ PE=1 SV=1	0.729	0.034	7	2	4	2	248	27.5	9.54	7.08	2	0	814415	1
TRUE	Low	Master Protein	O95297	Myelin protein zero-like protein 1 OS=Homo sapiens OX=9606 GN=MPZL1 PE=1 SV=1	0.72	0	17	4	4	4	269	29.1	8.72	4.43	4	0	115024	1
FALSE	Low	Master Protein	P60201	Myelin proteolipid protein OS=Homo sapiens OX=9606 GN=PLP1 PE=1 SV=2	0.681	0.064	11	3	5	3	277	30.1	8.35	5.67	3	0	2.3236e+07	1
TRUE	Low	Master Protein	P20916	Myelin-associated glycoprotein OS=Homo sapiens OX=9606 GN=MAG PE=1 SV=1	0.581	0.149	8	5	7	5	626	69	5.03	11.02	5	0	880111	1
TRUE	Low	Master Protein	Q16653	Myelin-oligodendrocyte glycoprotein OS=Homo sapiens OX=9606 GN=MOG PE=1 SV=2	0.79	0	9	1	1	1	247	28.2	8.56	0	1	0		1
FALSE	High	Master Protein	P24158	Myeloblastin OS=Homo sapiens OX=9606 GN=PRTN3 PE=1 SV=3	0	19.745	27	4	5	4	256	27.8	8.35	14.26	4	0	230475	1
TRUE	Low	Master Protein	P20138	Myeloid cell surface antigen CD33 OS=Homo sapiens OX=9606 GN=CD33 PE=1 SV=2	0.776	0.019	20	7	9	7	364	39.8	8.38	9.92	7	0	328826	1
TRUE	High	Master Protein	Q99836	Myeloid differentiation primary response protein MyD88 OS=Homo sapiens OX=9606 GN=MYD88 PE=1 SV=1	0.005	3.236	13	3	3	3	296	33.2	6.15	7.5	3	0	447536	1
TRUE	High	Master Protein	Q96S97	Myeloid-associated differentiation marker OS=Homo sapiens OX=9606 GN=MYADM PE=1 SV=2	0	10.52	17	5	7	5	322	35.3	8.15	13.34	5	0	304542	1
TRUE	Low	Master Protein	P0CAP1	Myocardial zonula adherens protein OS=Homo sapiens OX=9606 GN=MYZAP PE=1 SV=1	0.794	0	21	10	11	10	466	54.2	6.18	11.9	10	0	803953	1
TRUE	High	Master Protein	Q9NZM1	Myoferlin OS=Homo sapiens OX=9606 GN=MYOF PE=1 SV=1	0	44.434	21	37	60	35	2061	234.6	6.18	88.87	37	2	8.201e+06	1
TRUE	Low	Master Protein	Q86TC9	Myopalladin OS=Homo sapiens OX=9606 GN=MYPN PE=1 SV=2	0.368	0.477	20	23	42	23	1320	145.2	6.77	52.62	23	0	5.94468e+06	1
TRUE	High	Master Protein	Q15746	Myosin light chain kinase, smooth muscle OS=Homo sapiens OX=9606 GN=MYLK PE=1 SV=4	0	66.145	26	42	59	40	1914	210.6	6.15	113.95	42	2	5.01771e+06	1
TRUE	High	Master Protein	P35580	Myosin-10 OS=Homo sapiens OX=9606 GN=MYH10 PE=1 SV=3	0	143.931	34	68	150	38	1976	228.9	5.54	323.8	68	1	6.58292e+06	1
TRUE	High	Master Protein	P35579	Myosin-9 OS=Homo sapiens OX=9606 GN=MYH9 PE=1 SV=4	0	828.824	65	146	626	117	1960	226.4	5.6	1839.01	146	34	8.60767e+07	1
TRUE	Low	Master Protein	Q9UBF9	Myotilin OS=Homo sapiens OX=9606 GN=MYOT PE=1 SV=2	0.854	0.001	22	11	14	11	498	55.4	9.07	20.81	11	0	1.75881e+06	1
TRUE	Low	Master Protein	Q09013	Myotonin-protein kinase OS=Homo sapiens OX=9606 GN=DMPK PE=1 SV=3	0.781	0.017	7	5	7	5	629	69.3	5.02	13.41	5	0	581284	1
TRUE	Low	Master Protein	Q13496	Myotubularin OS=Homo sapiens OX=9606 GN=MTM1 PE=1 SV=2	0.577	0.156	20	10	22	10	603	69.9	8.18	23.15	10	0	4.35036e+07	1
TRUE	Low	Master Protein	Q13613	Myotubularin-related protein 1 OS=Homo sapiens OX=9606 GN=MTMR1 PE=1 SV=4	0.56	0.168	17	9	9	9	665	74.6	7.14	14.87	9	0	1.63012e+06	1
TRUE	Low	Master Protein	Q13614	Myotubularin-related protein 2 OS=Homo sapiens OX=9606 GN=MTMR2 PE=1 SV=4	0.797	0.012	31	15	19	14	643	73.3	7.4	17.28	15	0	4.33467e+06	1
TRUE	Low	Master Protein	Q9Y217	Myotubularin-related protein 6 OS=Homo sapiens OX=9606 GN=MTMR6 PE=1 SV=3	0.467	0.285	25	14	24	14	621	71.9	7.66	33.03	14	0	7.89806e+06	1
TRUE	Low	Master Protein	Q96QG7	Myotubularin-related protein 9 OS=Homo sapiens OX=9606 GN=MTMR9 PE=1 SV=1	0.589	0.138	11	6	8	6	549	63.4	6.39	11.97	6	0	1.37013e+06	1
TRUE	High	Master Protein	P29966	Myristoylated alanine-rich C-kinase substrate OS=Homo sapiens OX=9606 GN=MARCKS PE=1 SV=4	0	28.363	27	8	36	8	332	31.5	4.45	83.91	8	0	1.49964e+07	1
TRUE	Low	Master Protein	Q9Y3Q0	N-acetylated-alpha-linked acidic dipeptidase 2 OS=Homo sapiens OX=9606 GN=NAALAD2 PE=1 SV=1	0.692	0.056	21	14	27	13	740	83.5	8.5	36.85	14	1	2.54184e+06	1
TRUE	Low	Master Protein	Q9Y2A9	N-acetyllactosaminide beta-1,3-N-acetylglucosaminyltransferase 3 OS=Homo sapiens OX=9606 GN=B3GNT3 PE=1 SV=2	0.095	1.271	6	2	2	2	372	42.5	8.68	2.31	2	0	7.93769e+06	1
TRUE	Low	Master Protein	Q96HD9	N-acyl-aromatic-L-amino acid amidohydrolase (carboxylate-forming) OS=Homo sapiens OX=9606 GN=ACY3 PE=1 SV=1	0.783	0.017	11	3	3	3	319	35.2	5.9	4.36	3	0	210345	1
TRUE	Low	Master Protein	Q6IQ20	N-acyl-phosphatidylethanolamine-hydrolyzing phospholipase D OS=Homo sapiens OX=9606 GN=NAPEPLD PE=1 SV=2	0.752	0.028	14	6	8	6	393	45.6	6.06	11.15	6	0	614567	1
TRUE	Low	Master Protein	Q14330	N-arachidonyl glycine receptor OS=Homo sapiens OX=9606 GN=GPR18 PE=1 SV=2	0.733	0	8	4	12	4	331	38.1	9.26	3.77	4	0	1.1905e+06	1
FALSE	Low	Master Protein	P25090	N-formyl peptide receptor 2 OS=Homo sapiens OX=9606 GN=FPR2 PE=1 SV=2	0.681	0	5	2	2	2	351	38.9	7.9	3.77	2	0	127835	1
TRUE	Low	Master Protein	P25089	N-formyl peptide receptor 3 OS=Homo sapiens OX=9606 GN=FPR3 PE=2 SV=2	0.645	0.091	11	5	8	5	353	39.9	7.93	9.98	5	0	838072	1
TRUE	Low	Master Protein	Q7Z6G3	N-terminal EF-hand calcium-binding protein 2 OS=Homo sapiens OX=9606 GN=NECAB2 PE=1 SV=1	0.34	0.535	25	10	25	10	386	43.2	5.5	30.92	10	0	4.38308e+06	1
TRUE	High	Master Protein	O14745	Na(+)/H(+) exchange regulatory cofactor NHE-RF1 OS=Homo sapiens OX=9606 GN=SLC9A3R1 PE=1 SV=4	0	42.044	56	17	29	17	358	38.8	5.77	64.79	17	0	1.93256e+06	1
TRUE	High	Master Protein	Q15599	Na(+)/H(+) exchange regulatory cofactor NHE-RF2 OS=Homo sapiens OX=9606 GN=SLC9A3R2 PE=1 SV=2	0.006	3.043	14	4	8	4	337	37.4	7.93	13.44	4	0	830734	1
TRUE	Low	Master Protein	Q5T2W1	Na(+)/H(+) exchange regulatory cofactor NHE-RF3 OS=Homo sapiens OX=9606 GN=PDZK1 PE=1 SV=2	0.805	0	22	10	17	10	519	57.1	5.55	12.44	10	0	2.54064e+06	1
TRUE	Low	Master Protein	Q86UT5	Na(+)/H(+) exchange regulatory cofactor NHE-RF4 OS=Homo sapiens OX=9606 GN=PDZD3 PE=1 SV=2	0.282	0.638	10	5	9	4	571	61	6.7	12.7	5	0	223721	1
TRUE	Low	Master Protein	Q86W26	NACHT, LRR and PYD domains-containing protein 10 OS=Homo sapiens OX=9606 GN=NLRP10 PE=1 SV=1	0.552	0.179	11	8	9	8	655	75	7.2	8.24	8	0	406802	1
TRUE	Low	Master Protein	P59044	NACHT, LRR and PYD domains-containing protein 6 OS=Homo sapiens OX=9606 GN=NLRP6 PE=1 SV=2	0.08	1.379	11	11	12	10	892	98.7	8.07	13.81	11	1	421801	1
TRUE	Low	Master Protein	Q8IXJ6	NAD-dependent protein deacetylase sirtuin-2 OS=Homo sapiens OX=9606 GN=SIRT2 PE=1 SV=2	0.689	0.058	23	7	7	7	389	43.2	5.36	8.42	7	0	838249	1
FALSE	High	Master Protein	O95298	NADH dehydrogenase [ubiquinone] 1 subunit C2 OS=Homo sapiens OX=9606 GN=NDUFC2 PE=1 SV=1	0	5.456	39	4	4	4	119	14.2	8.98	4.64	4	0	159621	1
TRUE	High	Master Protein	O75251	NADH dehydrogenase [ubiquinone] iron-sulfur protein 7, mitochondrial OS=Homo sapiens OX=9606 GN=NDUFS7 PE=1 SV=3	0	8.268	30	5	8	5	213	23.5	9.99	16.68	5	0	249124	1
TRUE	High	Master Protein	Q9UHQ9	NADH-cytochrome b5 reductase 1 OS=Homo sapiens OX=9606 GN=CYB5R1 PE=1 SV=1	0	12.195	24	8	9	8	305	34.1	9.38	23.6	8	0	1.14213e+06	1
TRUE	Low	Master Protein	Q9Y5S8	NADPH oxidase 1 OS=Homo sapiens OX=9606 GN=NOX1 PE=1 SV=2	0.493	0.244	15	9	25	8	564	64.8	8.5	22.65	9	0	3.89044e+06	1
TRUE	Low	Master Protein	Q9HBY0	NADPH oxidase 3 OS=Homo sapiens OX=9606 GN=NOX3 PE=1 SV=1	0.532	0.196	12	5	6	4	568	64.9	8.02	11.37	5	0	604586	1
FALSE	Low	Master Protein	Q9NPH5	NADPH oxidase 4 OS=Homo sapiens OX=9606 GN=NOX4 PE=1 SV=2	0.618	0	7	2	5	2	578	66.9	8.68	8.24	2	0	5.08844e+06	1
TRUE	Low	Master Protein	Q96PH1	NADPH oxidase 5 OS=Homo sapiens OX=9606 GN=NOX5 PE=1 SV=1	0.674	0	15	10	15	10	765	86.4	8.59	10.43	10	0	1.57464e+06	1
TRUE	Low	Master Protein	Q86UR1	NADPH oxidase activator 1 OS=Homo sapiens OX=9606 GN=NOXA1 PE=1 SV=1	0.715	0.041	8	4	5	4	476	50.9	6.52	2.36	4	0	359392	1
TRUE	Low	Master Protein	Q8NFA2	NADPH oxidase organizer 1 OS=Homo sapiens OX=9606 GN=NOXO1 PE=1 SV=1	0.802	0.009	18	5	5	5	376	41.2	9.83	4.57	5	0	482981	1
TRUE	Low	Master Protein	Q6T4R5	Nance-Horan syndrome protein OS=Homo sapiens OX=9606 GN=NHS PE=1 SV=2	0.533	0.195	18	24	31	24	1651	179	6.86	44.41	24	0	4.06371e+06	1
TRUE	Low	Master Protein	O95944	Natural cytotoxicity triggering receptor 2 OS=Homo sapiens OX=9606 GN=NCR2 PE=1 SV=2	0.698	0	21	3	3	3	276	30.7	7.96	2.29	3	0		1
TRUE	Low	Master Protein	Q68D85	Natural cytotoxicity triggering receptor 3 ligand 1 OS=Homo sapiens OX=9606 GN=NCR3LG1 PE=1 SV=1	0.83	0	11	4	4	4	454	50.8	5.59	6.04	4	0	214022	1
FALSE	Low	Master Protein	O14931	Natural cytotoxicity triggering receptor 3 OS=Homo sapiens OX=9606 GN=NCR3 PE=1 SV=1	0.636	0	6	1	1	1	201	21.6	8.9	1.9	1	0		1
TRUE	Low	Master Protein	Q9BZW8	Natural killer cell receptor 2B4 OS=Homo sapiens OX=9606 GN=CD244 PE=1 SV=2	0.577	0.154	8	4	6	4	370	41.6	8.98	4.61	4	0	8.51185e+06	1
TRUE	Low	Master Protein	Q13241	Natural killer cells antigen CD94 OS=Homo sapiens OX=9606 GN=KLRD1 PE=1 SV=2	0.714	0	21	3	4	3	179	20.5	5.27	3.99	3	0	110614	1
FALSE	Low	Master Protein	P49281	Natural resistance-associated macrophage protein 2 OS=Homo sapiens OX=9606 GN=SLC11A2 PE=1 SV=2	0.71	0	3	2	2	2	568	62.2	6.09	2.78	2	0	19990.5	1
TRUE	High	Master Protein	Q9Y2A7	Nck-associated protein 1 OS=Homo sapiens OX=9606 GN=NCKAP1 PE=1 SV=1	0	54.243	25	27	37	26	1128	128.7	6.62	70.46	27	1	4.99419e+06	1
TRUE	High	Master Protein	P55160	Nck-associated protein 1-like OS=Homo sapiens OX=9606 GN=NCKAP1L PE=1 SV=3	0.006	3.552	17	20	24	19	1127	128.1	6.86	27.91	20	0	1.99887e+06	1
TRUE	Low	Master Protein	Q15223	Nectin-1 OS=Homo sapiens OX=9606 GN=NECTIN1 PE=1 SV=3	0.796	0	9	4	5	4	517	57.1	6.1	6.84	4	0	310445	1
TRUE	High	Master Protein	Q92692	Nectin-2 OS=Homo sapiens OX=9606 GN=NECTIN2 PE=1 SV=1	0.004	4.277	6	3	6	3	538	57.7	4.82	4.4	3	0	331140	1
TRUE	Low	Master Protein	Q9NQS3	Nectin-3 OS=Homo sapiens OX=9606 GN=NECTIN3 PE=1 SV=1	0.466	0.291	9	5	8	5	549	61	6.19	12.37	5	0	893406	1
TRUE	Low	Master Protein	Q96NY8	Nectin-4 OS=Homo sapiens OX=9606 GN=NECTIN4 PE=1 SV=1	0.79	0.014	10	4	4	4	510	55.4	5.38	5.68	4	0	246212	1
TRUE	Low	Master Protein	Q9H0M0	NEDD4-like E3 ubiquitin-protein ligase WWP1 OS=Homo sapiens OX=9606 GN=WWP1 PE=1 SV=1	0.704	0.048	13	12	16	12	922	105.1	5.9	12.88	12	0	3.09968e+06	1
TRUE	High	Master Protein	Q13564	NEDD8-activating enzyme E1 regulatory subunit OS=Homo sapiens OX=9606 GN=NAE1 PE=1 SV=1	0	25.501	20	8	13	8	534	60.2	5.4	37.81	8	0	740767	1
TRUE	Low	Master Protein	P18615	Negative elongation factor E OS=Homo sapiens OX=9606 GN=NELFE PE=1 SV=3	0.806	0	20	6	12	6	380	43.2	9.33	19.8	6	0	6.56821e+06	1
TRUE	Low	Master Protein	Q92859	Neogenin OS=Homo sapiens OX=9606 GN=NEO1 PE=1 SV=2	0.227	0.78	13	16	22	16	1461	159.9	6.54	29	16	0	2.2606e+06	1
TRUE	Low	Master Protein	O60500	Nephrin OS=Homo sapiens OX=9606 GN=NPHS1 PE=1 SV=1	0.665	0.078	10	10	11	10	1241	134.7	5.64	9.35	10	0	375372	1
TRUE	Low	Master Protein	Q6UXI9	Nephronectin OS=Homo sapiens OX=9606 GN=NPNT PE=2 SV=3	0.606	0	10	4	8	4	565	61.9	8.34	13.12	4	0	1.03538e+06	1
TRUE	Low	Master Protein	P08473	Neprilysin OS=Homo sapiens OX=9606 GN=MME PE=1 SV=2	0.621	0	10	6	7	6	750	85.5	5.73	7.94	6	0	9.02761e+06	1
TRUE	High	Master Protein	Q8NF91	Nesprin-1 OS=Homo sapiens OX=9606 GN=SYNE1 PE=1 SV=4	0.004	4.351	18	129	207	127	8797	1010.5	5.53	237.07	129	1	6.36589e+07	1
TRUE	High	Master Protein	Q8WXH0	Nesprin-2 OS=Homo sapiens OX=9606 GN=SYNE2 PE=1 SV=3	0	12.38	21	138	175	136	6885	795.9	5.36	228.41	138	2	1.88994e+07	1
TRUE	Low	Master Protein	P43146	Netrin receptor DCC OS=Homo sapiens OX=9606 GN=DCC PE=1 SV=2	0.76	0	12	13	15	13	1447	158.4	6.77	10.31	13	0	1.8167e+06	1
TRUE	Low	Master Protein	Q6ZN44	Netrin receptor UNC5A OS=Homo sapiens OX=9606 GN=UNC5A PE=1 SV=3	0.405	0.405	10	5	6	5	842	92.9	6.79	7.34	5	0	442326	1
TRUE	Low	Master Protein	Q8IZJ1	Netrin receptor UNC5B OS=Homo sapiens OX=9606 GN=UNC5B PE=1 SV=2	0.792	0	9	7	10	6	945	103.6	6.02	7.59	7	0	4.08032e+06	1
TRUE	Low	Master Protein	O95185	Netrin receptor UNC5C OS=Homo sapiens OX=9606 GN=UNC5C PE=1 SV=2	0.643	0.093	11	9	10	8	931	103.1	6.1	6.72	9	0	369153	1
TRUE	Low	Master Protein	Q6UXZ4	Netrin receptor UNC5D OS=Homo sapiens OX=9606 GN=UNC5D PE=1 SV=1	0.581	0.149	10	8	16	8	953	105.8	6.06	15.71	8	0	2.62204e+06	1
FALSE	Low	Master Protein	Q9HB63	Netrin-4 OS=Homo sapiens OX=9606 GN=NTN4 PE=1 SV=2	0.642	0	6	3	5	3	628	70	8.05	9.2	3	0	513303	1
TRUE	Low	Master Protein	Q9Y2I2	Netrin-G1 OS=Homo sapiens OX=9606 GN=NTNG1 PE=1 SV=3	0.817	0	5	3	3	3	539	60.5	6.27	3.97	3	0	264301	1
TRUE	Low	Master Protein	Q96CW9	Netrin-G2 OS=Homo sapiens OX=9606 GN=NTNG2 PE=1 SV=2	0.477	0.274	7	4	10	4	530	59.8	6.55	9.67	4	0	6.27112e+06	1
TRUE	High	Master Protein	Q96SB3	Neurabin-2 OS=Homo sapiens OX=9606 GN=PPP1R9B PE=1 SV=3	0	6.367	18	12	13	12	817	89.3	4.97	19.38	12	0	1.68442e+06	1
TRUE	Low	Master Protein	P13591	Neural cell adhesion molecule 1 OS=Homo sapiens OX=9606 GN=NCAM1 PE=1 SV=3	0.612	0	9	8	10	8	858	94.5	4.87	11.14	8	0	816594	1
TRUE	Low	Master Protein	O15394	Neural cell adhesion molecule 2 OS=Homo sapiens OX=9606 GN=NCAM2 PE=1 SV=2	0.839	0.003	16	10	13	10	837	93	5.6	14.35	10	0	997442	1
TRUE	Low	Master Protein	P32004	Neural cell adhesion molecule L1 OS=Homo sapiens OX=9606 GN=L1CAM PE=1 SV=2	0.842	0.003	10	10	11	10	1257	139.9	6.24	2.05	10	0	842993	1
TRUE	Low	Master Protein	O00533	Neural cell adhesion molecule L1-like protein OS=Homo sapiens OX=9606 GN=CHL1 PE=1 SV=4	0.733	0.032	13	16	25	16	1208	135	5.76	38.69	16	0	3.17277e+06	1
TRUE	Low	Master Protein	Q9NQX5	Neural proliferation differentiation and control protein 1 OS=Homo sapiens OX=9606 GN=NPDC1 PE=1 SV=2	0.644	0.092	10	3	5	3	325	34.5	7.01	4.58	3	0	220959	1
FALSE	Low	Master Protein	O00401	Neural Wiskott-Aldrich syndrome protein OS=Homo sapiens OX=9606 GN=WASL PE=1 SV=2	0.731	0.034	14	4	6	4	505	54.8	7.93	7.12	4	0	330111	1
FALSE	Low	Master Protein	Q9GZP1	Neurensin-2 OS=Homo sapiens OX=9606 GN=NRSN2 PE=1 SV=1	0.808	0	3	1	1	1	204	22	4.83	0	1	0		1
TRUE	Low	Master Protein	Q9ULB1	Neurexin-1 OS=Homo sapiens OX=9606 GN=NRXN1 PE=1 SV=1	0.652	0	9	10	12	10	1477	161.8	5.9	5.75	10	0	1.19597e+07	1
TRUE	Low	Master Protein	Q9P2S2	Neurexin-2 OS=Homo sapiens OX=9606 GN=NRXN2 PE=2 SV=1	0.468	0.286	18	24	35	24	1712	184.9	5.92	24.27	24	0	1.2705e+07	1
TRUE	Low	Master Protein	Q9Y4C0	Neurexin-3 OS=Homo sapiens OX=9606 GN=NRXN3 PE=1 SV=4	0.374	0.456	18	26	34	26	1643	180.5	5.54	36.36	26	0	3.83616e+06	1
TRUE	Low	Master Protein	Q9NPD7	Neuritin OS=Homo sapiens OX=9606 GN=NRN1 PE=2 SV=1	0.763	0	16	1	1	1	142	15.3	6.99	2.28	1	0		1
TRUE	Low	Master Protein	Q496H8	Neuritin-like protein OS=Homo sapiens OX=9606 GN=NRN1L PE=1 SV=2	0.853	0	16	3	3	3	165	17.8	7.99	0	3	0	101332	1
TRUE	Low	Master Protein	Q8NFP9	Neurobeachin OS=Homo sapiens OX=9606 GN=NBEA PE=1 SV=3	0.106	1.194	17	39	75	39	2946	327.6	6.18	80.94	39	0	1.02179e+07	1
TRUE	Low	Master Protein	Q6ZNJ1	Neurobeachin-like protein 2 OS=Homo sapiens OX=9606 GN=NBEAL2 PE=1 SV=2	0.469	0.283	10	22	26	22	2754	302.3	6.38	26.81	22	0	5.24934e+06	1
TRUE	High	Master Protein	Q09666	Neuroblast differentiation-associated protein AHNAK OS=Homo sapiens OX=9606 GN=AHNAK PE=1 SV=2	0	595.855	66	243	404	243	5890	628.7	6.15	933.46	243	0	5.95272e+07	1
TRUE	Low	Master Protein	O94856	Neurofascin OS=Homo sapiens OX=9606 GN=NFASC PE=1 SV=4	0.333	0.542	17	19	30	19	1347	149.9	6.65	49.33	19	0	1.26812e+07	1
TRUE	Low	Master Protein	P46531	Neurogenic locus notch homolog protein 1 OS=Homo sapiens OX=9606 GN=NOTCH1 PE=1 SV=4	0.543	0.188	6	13	20	11	2555	272.3	5.12	10.82	13	0	2.60186e+06	1
TRUE	Low	Master Protein	Q04721	Neurogenic locus notch homolog protein 2 OS=Homo sapiens OX=9606 GN=NOTCH2 PE=1 SV=3	0.589	0.137	9	19	25	16	2471	265.2	5.14	15	19	3	3.09516e+06	1
TRUE	Low	Master Protein	Q9UM47	Neurogenic locus notch homolog protein 3 OS=Homo sapiens OX=9606 GN=NOTCH3 PE=1 SV=2	0.579	0.152	6	10	13	9	2321	243.5	5.39	11.19	10	0	681965	1
TRUE	Low	Master Protein	Q99466	Neurogenic locus notch homolog protein 4 OS=Homo sapiens OX=9606 GN=NOTCH4 PE=1 SV=2	0.36	0.483	6	11	15	11	2003	209.5	5.73	23.6	11	0	3.39824e+06	1
FALSE	Low	Master Protein	Q92686	Neurogranin OS=Homo sapiens OX=9606 GN=NRGN PE=1 SV=1	0.791	0	19	1	1	1	78	7.6	7.87	2.5	1	0	201907	1
TRUE	Low	Master Protein	Q8N2Q7	Neuroligin-1 OS=Homo sapiens OX=9606 GN=NLGN1 PE=1 SV=3	0.744	0	8	6	6	6	863	96.3	6.39	3.85	6	0	559891	1
TRUE	Low	Master Protein	Q8NFZ4	Neuroligin-2 OS=Homo sapiens OX=9606 GN=NLGN2 PE=1 SV=1	0.85	0	5	3	3	3	835	90.8	6.18	2.11	3	0	595016	1
TRUE	Low	Master Protein	Q9NZ94	Neuroligin-3 OS=Homo sapiens OX=9606 GN=NLGN3 PE=1 SV=2	0.854	0.001	11	8	13	8	848	93.8	6.39	14.16	8	0	1.27632e+06	1
TRUE	Low	Master Protein	Q8N0W4	Neuroligin-4, X-linked OS=Homo sapiens OX=9606 GN=NLGN4X PE=1 SV=1	0.82	0	6	5	5	1	816	91.9	6.21	2.52	5	0	79087.1	1
TRUE	Low	Master Protein	Q8NFZ3	Neuroligin-4, Y-linked OS=Homo sapiens OX=9606 GN=NLGN4Y PE=2 SV=1	0.624	0	9	6	6	2	816	92	6.2	2.11	6	3	889415	1
TRUE	Low	Master Protein	Q9BYT8	Neurolysin, mitochondrial OS=Homo sapiens OX=9606 GN=NLN PE=1 SV=1	0.076	1.405	22	18	42	18	704	80.6	6.64	63.59	18	0	2.62638e+06	1
TRUE	Low	Master Protein	P28336	Neuromedin-B receptor OS=Homo sapiens OX=9606 GN=NMBR PE=1 SV=2	0.698	0	11	4	4	4	390	43.4	8.66	3.96	4	0	165662	1
TRUE	Low	Master Protein	P29371	Neuromedin-K receptor OS=Homo sapiens OX=9606 GN=TACR3 PE=1 SV=1	0.601	0	8	2	2	2	465	52.2	9.32	2.43	2	0	3.91788e+06	1
FALSE	Low	Master Protein	Q9HB89	Neuromedin-U receptor 1 OS=Homo sapiens OX=9606 GN=NMUR1 PE=2 SV=1	0.691	0	9	2	2	2	426	47.3	8.7	0	2	0	38711.1	1
FALSE	Low	Master Protein	Q9GZQ4	Neuromedin-U receptor 2 OS=Homo sapiens OX=9606 GN=NMUR2 PE=1 SV=2	0.826	0.005	4	1	4	1	415	47.7	8.72	4.07	1	0	2.56729e+06	1
TRUE	Low	Master Protein	P17677	Neuromodulin OS=Homo sapiens OX=9606 GN=GAP43 PE=1 SV=1	0.598	0.128	18	6	6	6	238	24.8	4.72	7.01	6	0	308047	1
TRUE	High	Master Protein	P84074	Neuron-specific calcium-binding protein hippocalcin OS=Homo sapiens OX=9606 GN=HPCA PE=1 SV=2	0	9.704	45	10	13	10	193	22.4	4.97	19.49	10	0	2.91307e+06	1
TRUE	Low	Master Protein	Q9NYX4	Neuron-specific vesicular protein calcyon OS=Homo sapiens OX=9606 GN=CALY PE=1 SV=1	0.806	0	19	3	5	3	217	23.4	6.9	6.01	3	0	224736	1
FALSE	Low	Master Protein	Q9GZZ6	Neuronal acetylcholine receptor subunit alpha-10 OS=Homo sapiens OX=9606 GN=CHRNA10 PE=1 SV=1	0.721	0	4	2	3	2	450	49.7	7.93	0	2	0	140372	1
FALSE	Low	Master Protein	Q15822	Neuronal acetylcholine receptor subunit alpha-2 OS=Homo sapiens OX=9606 GN=CHRNA2 PE=1 SV=2	0.737	0	7	3	4	3	529	59.7	6.09	10.61	3	0	218482	1
TRUE	Low	Master Protein	P32297	Neuronal acetylcholine receptor subunit alpha-3 OS=Homo sapiens OX=9606 GN=CHRNA3 PE=1 SV=4	0.375	0.456	14	5	20	5	505	57.4	6.46	22.06	5	0	2.5257e+06	1
FALSE	Low	Master Protein	P43681	Neuronal acetylcholine receptor subunit alpha-4 OS=Homo sapiens OX=9606 GN=CHRNA4 PE=1 SV=2	0.681	0	4	2	4	2	627	69.9	7.21	5.38	2	0	1.16486e+06	1
TRUE	Low	Master Protein	P30532	Neuronal acetylcholine receptor subunit alpha-5 OS=Homo sapiens OX=9606 GN=CHRNA5 PE=1 SV=2	0.731	0	17	6	9	5	468	53	6.98	13.69	6	1	493844	1
TRUE	Low	Master Protein	Q15825	Neuronal acetylcholine receptor subunit alpha-6 OS=Homo sapiens OX=9606 GN=CHRNA6 PE=1 SV=1	0.768	0	9	4	4	4	494	56.9	6.62	1.82	4	0	305202	1
FALSE	Low	Master Protein	Q9UGM1	Neuronal acetylcholine receptor subunit alpha-9 OS=Homo sapiens OX=9606 GN=CHRNA9 PE=1 SV=2	0.428	0.34	8	5	8	5	479	54.8	6.47	14.62	5	0	4.83781e+06	1
FALSE	Low	Master Protein	P17787	Neuronal acetylcholine receptor subunit beta-2 OS=Homo sapiens OX=9606 GN=CHRNB2 PE=1 SV=1	0.768	0.021	4	2	2	2	502	57	6.79	3.71	2	0	166051	1
TRUE	Low	Master Protein	Q05901	Neuronal acetylcholine receptor subunit beta-3 OS=Homo sapiens OX=9606 GN=CHRNB3 PE=2 SV=2	0.804	0	15	5	7	4	458	52.7	8.1	7.63	5	0	3.98705e+06	1
TRUE	Low	Master Protein	P30926	Neuronal acetylcholine receptor subunit beta-4 OS=Homo sapiens OX=9606 GN=CHRNB4 PE=1 SV=2	0.781	0.017	17	8	10	8	498	56.3	8.35	12.51	8	0	793780	1
FALSE	Low	Master Protein	P62166	Neuronal calcium sensor 1 OS=Homo sapiens OX=9606 GN=NCS1 PE=1 SV=2	0.741	0	15	3	16	3	190	21.9	4.83	3.78	3	0	7.3327e+06	1
TRUE	Low	Master Protein	Q92823	Neuronal cell adhesion molecule OS=Homo sapiens OX=9606 GN=NRCAM PE=1 SV=3	0.483	0.262	15	17	36	17	1304	143.8	5.66	47.32	17	0	1.91429e+07	1
TRUE	High	Master Protein	Q7Z3B1	Neuronal growth regulator 1 OS=Homo sapiens OX=9606 GN=NEGR1 PE=1 SV=3	0.006	3.471	19	6	6	6	354	38.7	6.21	11.09	6	0	415009	1
TRUE	Low	Master Protein	Q15818	Neuronal pentraxin-1 OS=Homo sapiens OX=9606 GN=NPTX1 PE=1 SV=2	0.766	0.022	17	7	18	7	432	47.1	6.55	30.31	7	0	2.70923e+06	1
TRUE	Low	Master Protein	P42857	Neuronal vesicle trafficking-associated protein 1 OS=Homo sapiens OX=9606 GN=NSG1 PE=1 SV=1	0.696	0	17	4	6	4	185	20.9	5.72	5.74	4	0	2.57303e+06	1
TRUE	Low	Master Protein	Q9GZQ6	Neuropeptide FF receptor 1 OS=Homo sapiens OX=9606 GN=NPFFR1 PE=1 SV=1	0.81	0.008	7	2	3	1	430	47.8	9.41	0	2	0	682960	1
TRUE	Low	Master Protein	Q9Y5X5	Neuropeptide FF receptor 2 OS=Homo sapiens OX=9606 GN=NPFFR2 PE=1 SV=2	0.752	0	5	3	3	3	522	60.2	9.33	1.86	3	0	619438	1
TRUE	Low	Master Protein	Q6W5P4	Neuropeptide S receptor OS=Homo sapiens OX=9606 GN=NPSR1 PE=1 SV=1	0.754	0	2	1	3	1	371	42.7	8.34	1.68	1	0	1.01934e+06	1
TRUE	Low	Master Protein	P25929	Neuropeptide Y receptor type 1 OS=Homo sapiens OX=9606 GN=NPY1R PE=1 SV=1	0.785	0.016	8	5	5	5	384	44.4	7.8	7.44	5	0	404653	1
FALSE	Low	Master Protein	P49146	Neuropeptide Y receptor type 2 OS=Homo sapiens OX=9606 GN=NPY2R PE=1 SV=1	0.701	0	8	2	2	2	381	42.7	7.23	3.84	2	0	219143	1
FALSE	Low	Master Protein	P0DQD5	Neuropeptide Y receptor type 4-2 OS=Homo sapiens OX=9606 GN=NPY4R2 PE=3 SV=1	0.692	0	6	2	2	2	375	42.2	8.13	3.63	2	0	165761	1
TRUE	Low	Master Protein	Q15761	Neuropeptide Y receptor type 5 OS=Homo sapiens OX=9606 GN=NPY5R PE=2 SV=2	0.685	0.061	10	3	5	3	445	50.7	8.72	6.58	3	0	1.42467e+06	1
TRUE	Low	Master Protein	P48145	Neuropeptides B/W receptor type 1 OS=Homo sapiens OX=9606 GN=NPBWR1 PE=1 SV=2	0.862	0	6	2	5	2	328	36.1	8.73	5.03	2	0	778442	1
FALSE	Low	Master Protein	P48146	Neuropeptides B/W receptor type 2 OS=Homo sapiens OX=9606 GN=NPBWR2 PE=1 SV=2	0.736	0	3	1	1	1	333	36.8	9.17	0	1	0	4505.19	1
FALSE	Low	Master Protein	Q8TDF5	Neuropilin and tolloid-like protein 1 OS=Homo sapiens OX=9606 GN=NETO1 PE=2 SV=2	0.719	0.038	6	4	4	4	533	60.2	7.02	3.8	4	0	185146	1
TRUE	Low	Master Protein	O14786	Neuropilin-1 OS=Homo sapiens OX=9606 GN=NRP1 PE=1 SV=3	0.572	0.159	14	12	14	12	923	103.1	5.88	12.99	12	0	1.62646e+06	1
TRUE	Low	Master Protein	O60462	Neuropilin-2 OS=Homo sapiens OX=9606 GN=NRP2 PE=1 SV=3	0.665	0.076	10	9	10	9	931	104.8	5.17	11.23	9	0	1.14322e+06	1
TRUE	High	Master Protein	Q9Y639	Neuroplastin OS=Homo sapiens OX=9606 GN=NPTN PE=1 SV=2	0.006	3.403	24	9	15	9	398	44.4	7.99	13.82	9	0	790811	1
FALSE	Low	Master Protein	P30989	Neurotensin receptor type 1 OS=Homo sapiens OX=9606 GN=NTSR1 PE=1 SV=2	0.394	0.423	10	2	2	2	418	46.2	9.35	4.88	2	0	610149	1
TRUE	Low	Master Protein	O95665	Neurotensin receptor type 2 OS=Homo sapiens OX=9606 GN=NTSR2 PE=1 SV=2	0.851	0	10	3	4	3	410	45.4	9.39	0	3	0	477333	1
TRUE	Low	Master Protein	Q9P121	Neurotrimin OS=Homo sapiens OX=9606 GN=NTM PE=1 SV=1	0.644	0.091	15	4	4	3	344	37.9	7.81	6.36	4	1	283769	1
TRUE	Low	Master Protein	P56730	Neurotrypsin OS=Homo sapiens OX=9606 GN=PRSS12 PE=2 SV=2	0.577	0.155	8	8	16	8	875	97	8.03	14.36	8	0	1.21544e+06	1
FALSE	Low	Master Protein	P43007	Neutral amino acid transporter A OS=Homo sapiens OX=9606 GN=SLC1A4 PE=1 SV=1	0.721	0	5	2	3	2	532	55.7	6.25	4.64	2	0	85630.7	1
TRUE	High	Master Protein	Q15758	Neutral amino acid transporter B(0) OS=Homo sapiens OX=9606 GN=SLC1A5 PE=1 SV=2	0	5.034	17	6	6	6	541	56.6	5.48	7.96	6	0	163401	1
TRUE	Low	Master Protein	Q07837	Neutral and basic amino acid transport protein rBAT OS=Homo sapiens OX=9606 GN=SLC3A1 PE=1 SV=2	0.732	0	16	9	10	9	685	78.8	5.96	10.01	9	0	1.67607e+06	1
TRUE	Low	Master Protein	Q9NR71	Neutral ceramidase OS=Homo sapiens OX=9606 GN=ASAH2 PE=1 SV=2	0.716	0.04	9	4	5	4	780	85.5	7.23	2.11	4	0	348719	1
FALSE	High	Master Protein	Q6PIU2	Neutral cholesterol ester hydrolase 1 OS=Homo sapiens OX=9606 GN=NCEH1 PE=1 SV=3	0	14.972	15	5	7	5	408	45.8	7.23	12.75	5	0	289870	1
TRUE	High	Master Protein	P14598	Neutrophil cytosol factor 1 OS=Homo sapiens OX=9606 GN=NCF1 PE=1 SV=4	0	16.54	17	6	8	6	390	44.7	9.13	22.09	6	0	185629	1
TRUE	High	Master Protein	P19878	Neutrophil cytosol factor 2 OS=Homo sapiens OX=9606 GN=NCF2 PE=1 SV=2	0	16.07	37	18	23	18	526	59.7	6.16	32.41	18	0	1.9568e+06	1
TRUE	High	Master Protein	Q15080	Neutrophil cytosol factor 4 OS=Homo sapiens OX=9606 GN=NCF4 PE=1 SV=2	0	5.996	29	8	12	8	339	39	6.83	21.3	8	0	1.10332e+06	1
TRUE	Low	Master Protein	Q0ZGT2	Nexilin OS=Homo sapiens OX=9606 GN=NEXN PE=1 SV=1	0.603	0.123	21	15	22	14	675	80.6	5.33	23.93	15	1	1.14247e+06	1
FALSE	Low	Master Protein	P25963	NF-kappa-B inhibitor alpha OS=Homo sapiens OX=9606 GN=NFKBIA PE=1 SV=1	0.791	0	3	1	1	1	317	35.6	4.68	0	1	0	610209	1
TRUE	Low	Master Protein	Q8NET5	NFAT activation molecule 1 OS=Homo sapiens OX=9606 GN=NFAM1 PE=1 SV=1	0.811	0	7	1	1	1	270	29.7	8.81	2.38	1	0	52729.1	1
TRUE	High	Master Protein	Q92542	Nicastrin OS=Homo sapiens OX=9606 GN=NCSTN PE=1 SV=2	0	7.083	16	8	9	8	709	78.4	5.99	16.86	8	0	173720	1
TRUE	High	Master Protein	P43490	Nicotinamide phosphoribosyltransferase OS=Homo sapiens OX=9606 GN=NAMPT PE=1 SV=1	0	106.83	64	28	52	28	491	55.5	7.15	116.42	28	0	9.02202e+06	1
TRUE	Low	Master Protein	Q9NPI5	Nicotinamide riboside kinase 2 OS=Homo sapiens OX=9606 GN=NMRK2 PE=1 SV=1	0.606	0.12	7	2	4	2	230	26	6.13	9.13	2	0	356315	1
TRUE	High	Master Protein	P14543	Nidogen-1 OS=Homo sapiens OX=9606 GN=NID1 PE=1 SV=3	0	53.255	18	20	30	19	1247	136.3	5.29	83.43	20	1	2.67451e+06	1
TRUE	High	Master Protein	Q14112	Nidogen-2 OS=Homo sapiens OX=9606 GN=NID2 PE=1 SV=3	0	28.04	14	19	24	18	1375	151.2	5.29	50.67	19	0	2.00413e+06	1
TRUE	High	Master Protein	Q8N4C6	Ninein OS=Homo sapiens OX=9606 GN=NIN PE=1 SV=4	0.006	3.005	26	47	63	47	2090	243.1	5.03	84.55	47	0	1.07877e+07	1
FALSE	Low	Master Protein	Q9NZG7	Ninjurin-2 OS=Homo sapiens OX=9606 GN=NINJ2 PE=1 SV=1	0.626	0	9	1	1	1	142	15.7	9.52	2.07	1	0	104647	1
TRUE	Low	Master Protein	Q9Y2I1	Nischarin OS=Homo sapiens OX=9606 GN=NISCH PE=1 SV=3	0.273	0.66	13	16	22	16	1504	166.5	5.14	13.4	16	0	2.59791e+06	1
TRUE	Low	Master Protein	P29475	Nitric oxide synthase, brain OS=Homo sapiens OX=9606 GN=NOS1 PE=1 SV=2	0.341	0.531	18	22	29	22	1434	160.9	7.42	30.47	22	0	5.48641e+06	1
TRUE	Low	Master Protein	P29474	Nitric oxide synthase, endothelial OS=Homo sapiens OX=9606 GN=NOS3 PE=1 SV=4	0.577	0.154	15	15	26	14	1203	133.2	7.27	33.89	15	0	4.25215e+06	1
TRUE	Low	Master Protein	P35228	Nitric oxide synthase, inducible OS=Homo sapiens OX=9606 GN=NOS2 PE=1 SV=2	0.559	0.168	19	20	23	19	1153	131	7.96	29.23	20	1	3.18784e+06	1
TRUE	Low	Master Protein	P30414	NK-tumor recognition protein OS=Homo sapiens OX=9606 GN=NKTR PE=1 SV=2	0.324	0.556	22	34	51	34	1462	165.6	9.99	60.6	34	0	6.26177e+06	1
TRUE	Low	Master Protein	P26715	NKG2-A/NKG2-B type II integral membrane protein OS=Homo sapiens OX=9606 GN=KLRC1 PE=1 SV=2	0.227	0.78	30	7	9	7	233	26.3	8.24	9.17	7	0	348949	1
TRUE	Low	Master Protein	P26718	NKG2-D type II integral membrane protein OS=Homo sapiens OX=9606 GN=KLRK1 PE=1 SV=1	0.649	0	5	1	1	1	216	25.3	8.21	0	1	0	41493.5	1
TRUE	Low	Master Protein	Q86UT6	NLR family member X1 OS=Homo sapiens OX=9606 GN=NLRX1 PE=1 SV=1	0.696	0	10	7	10	7	975	107.5	7.37	16.65	7	0	4.77214e+06	1
TRUE	Low	Master Protein	Q6X4W1	NMDA receptor synaptonuclear signaling and neuronal migration factor OS=Homo sapiens OX=9606 GN=NSMF PE=1 SV=1	0.413	0.38	19	12	17	12	530	60.1	9.07	16.67	12	0	1.26574e+06	1
FALSE	Low	Master Protein	P41146	Nociceptin receptor OS=Homo sapiens OX=9606 GN=OPRL1 PE=1 SV=1	0.749	0	8	1	1	1	370	40.7	8.37	0	1	0	16545.6	1
TRUE	Low	Master Protein	O95897	Noelin-2 OS=Homo sapiens OX=9606 GN=OLFM2 PE=1 SV=2	0.458	0.301	19	8	15	8	454	51.4	7.94	11.07	8	0	2.19044e+06	1
FALSE	Low	Master Protein	Q96PB7	Noelin-3 OS=Homo sapiens OX=9606 GN=OLFM3 PE=1 SV=1	0.616	0	12	7	10	7	478	54.9	8.15	3.68	7	0	936788	1
TRUE	Low	Master Protein	Q9HCG7	Non-lysosomal glucosylceramidase OS=Homo sapiens OX=9606 GN=GBA2 PE=1 SV=2	0.829	0.004	16	12	18	12	927	104.6	5.92	22.54	12	0	4.92287e+06	1
TRUE	Low	Master Protein	Q13470	Non-receptor tyrosine-protein kinase TNK1 OS=Homo sapiens OX=9606 GN=TNK1 PE=1 SV=3	0.402	0.414	14	10	21	10	666	72.4	9.48	21.24	10	0	5.10026e+06	1
TRUE	Low	Master Protein	Q8IVI9	Nostrin OS=Homo sapiens OX=9606 GN=NOSTRIN PE=1 SV=2	0.222	0.792	31	14	33	14	506	57.6	8.97	49.27	14	0	4.48191e+06	1
TRUE	Low	Master Protein	O15118	NPC intracellular cholesterol transporter 1 OS=Homo sapiens OX=9606 GN=NPC1 PE=1 SV=2	0.832	0	7	6	6	6	1278	142.1	5.36	9.84	6	0	1.12703e+06	1
TRUE	Low	Master Protein	Q9UHC9	NPC1-like intracellular cholesterol transporter 1 OS=Homo sapiens OX=9606 GN=NPC1L1 PE=1 SV=2	0.429	0.339	7	6	9	6	1359	148.6	6.35	3.9	6	0	1.30121e+06	1
TRUE	High	Master Protein	Q9UNZ2	NSFL1 cofactor p47 OS=Homo sapiens OX=9606 GN=NSFL1C PE=1 SV=2	0	23.314	41	11	17	11	370	40.5	5.1	50.47	11	0	1.18815e+06	1
TRUE	Low	Master Protein	Q16288	NT-3 growth factor receptor OS=Homo sapiens OX=9606 GN=NTRK3 PE=1 SV=2	0.16	0.955	10	6	8	6	839	94.4	6.58	9.88	6	0	2.2539e+06	1
FALSE	Low	Master Protein	Q69YI7	Nuclear apoptosis-inducing factor 1 OS=Homo sapiens OX=9606 GN=NAIF1 PE=1 SV=1	0.618	0	2	1	1	1	327	35.1	7.21	1.91	1	0	64626.9	1
TRUE	Low	Master Protein	Q9NXR1	Nuclear distribution protein nudE homolog 1 OS=Homo sapiens OX=9606 GN=NDE1 PE=1 SV=3	0.714	0.042	23	7	9	7	335	37.7	5.15	15.98	7	0	1.04442e+06	1
TRUE	Low	Master Protein	Q16236	Nuclear factor erythroid 2-related factor 2 OS=Homo sapiens OX=9606 GN=NFE2L2 PE=1 SV=3	0.642	0	13	8	13	8	605	67.8	4.78	14.16	8	0	2.89369e+06	1
TRUE	High	Master Protein	Q14980	Nuclear mitotic apparatus protein 1 OS=Homo sapiens OX=9606 GN=NUMA1 PE=1 SV=2	0	159.282	40	74	117	74	2115	238.1	5.78	221.33	74	0	4.30018e+07	1
TRUE	Low	Master Protein	Q15788	Nuclear receptor coactivator 1 OS=Homo sapiens OX=9606 GN=NCOA1 PE=1 SV=3	0.1	1.243	14	19	28	19	1441	156.7	6.2	32	19	0	4.55839e+06	1
TRUE	High	Master Protein	P80303	Nucleobindin-2 OS=Homo sapiens OX=9606 GN=NUCB2 PE=1 SV=3	0	16.566	29	13	22	13	420	50.2	5.12	42.6	13	0	1.76215e+06	1
TRUE	Low	Master Protein	Q9BTX1	Nucleoporin NDC1 OS=Homo sapiens OX=9606 GN=NDC1 PE=1 SV=2	0.649	0.089	20	11	11	11	674	76.3	9.09	10.23	11	0	848068	1
TRUE	High	Master Protein	Q8NFH5	Nucleoporin NUP35 OS=Homo sapiens OX=9606 GN=NUP35 PE=1 SV=1	0.004	4.373	21	5	7	5	326	34.8	9.09	8.24	5	0	1.38659e+06	1
TRUE	High	Master Protein	P15531	Nucleoside diphosphate kinase A OS=Homo sapiens OX=9606 GN=NME1 PE=1 SV=1	0	58.092	86	11	38	11	152	17.1	6.19	86.54	11	0	7.3912e+06	1
TRUE	Low	Master Protein	Q9Y239	Nucleotide-binding oligomerization domain-containing protein 1 OS=Homo sapiens OX=9606 GN=NOD1 PE=1 SV=1	0.395	0.423	11	9	12	9	953	107.6	7.11	10.41	9	0	1.21397e+06	1
TRUE	Low	Master Protein	Q9HC29	Nucleotide-binding oligomerization domain-containing protein 2 OS=Homo sapiens OX=9606 GN=NOD2 PE=1 SV=1	0.803	0.01	13	12	15	11	1040	115.2	6.76	21.64	12	1	4.47444e+06	1
TRUE	Medium	Master Protein	Q5VST9	Obscurin OS=Homo sapiens OX=9606 GN=OBSCN PE=1 SV=3	0.01	2.575	14	85	131	85	7968	867.9	5.99	168	85	0	3.3711e+07	1
TRUE	Low	Master Protein	Q16625	Occludin OS=Homo sapiens OX=9606 GN=OCLN PE=1 SV=1	0.857	0.001	13	5	5	5	522	59.1	6.09	0	5	0	825111	1
TRUE	High	Master Protein	Q6UX06	Olfactomedin-4 OS=Homo sapiens OX=9606 GN=OLFM4 PE=1 SV=1	0	65.801	29	15	39	15	510	57.2	5.69	114.7	15	0	4.26564e+06	1
TRUE	Low	Master Protein	Q9H208	Olfactory receptor 10A2 OS=Homo sapiens OX=9606 GN=OR10A2 PE=2 SV=2	0.864	0	15	5	5	5	303	33.8	8.85	6.55	5	0	2.06126e+06	1
TRUE	Low	Master Protein	Q9H209	Olfactory receptor 10A4 OS=Homo sapiens OX=9606 GN=OR10A4 PE=2 SV=2	0.628	0	11	2	2	2	315	35.1	7.62	0	2	0	27894.5	1
TRUE	Low	Master Protein	Q9H207	Olfactory receptor 10A5 OS=Homo sapiens OX=9606 GN=OR10A5 PE=2 SV=1	0.627	0	9	1	1	1	317	35.5	8.79	0	1	0	210453	1
TRUE	Low	Master Protein	Q8NH74	Olfactory receptor 10A6 OS=Homo sapiens OX=9606 GN=OR10A6 PE=3 SV=1	0.795	0	3	1	1	1	314	35.3	8.1	1.62	1	0		1
TRUE	Low	Master Protein	Q8NGE5	Olfactory receptor 10A7 OS=Homo sapiens OX=9606 GN=OR10A7 PE=3 SV=1	0.746	0	9	1	1	1	316	35.7	8.46	0	1	0		1
TRUE	Low	Master Protein	Q8NH19	Olfactory receptor 10AG1 OS=Homo sapiens OX=9606 GN=OR10AG1 PE=1 SV=1	0.612	0	5	1	1	1	301	34.1	8.78	0	1	0	99855.8	1
TRUE	Low	Master Protein	Q96KK4	Olfactory receptor 10C1 OS=Homo sapiens OX=9606 GN=OR10C1 PE=2 SV=3	0.864	0	17	3	6	3	312	34.4	8.28	0	3	0	536821	1
TRUE	Low	Master Protein	Q8NGC3	Olfactory receptor 10G2 OS=Homo sapiens OX=9606 GN=OR10G2 PE=2 SV=1	0.708	0	12	2	2	2	310	34.4	8.73	2.14	2	0	124514	1
TRUE	Low	Master Protein	Q8NGC4	Olfactory receptor 10G3 OS=Homo sapiens OX=9606 GN=OR10G3 PE=3 SV=1	0.661	0.081	2	1	1	1	313	35	8.92	0	1	0	50320.2	1
TRUE	Low	Master Protein	Q8NGN3	Olfactory receptor 10G4 OS=Homo sapiens OX=9606 GN=OR10G4 PE=1 SV=1	0.812	0	9	2	5	2	311	34.5	8.68	8.57	2	0	839418	1
FALSE	Low	Master Protein	Q8NH81	Olfactory receptor 10G6 OS=Homo sapiens OX=9606 GN=OR10G6 PE=3 SV=1	0.859	0.001	3	1	3	1	332	36.8	7.58	3.38	1	0	327609	1
FALSE	Low	Master Protein	Q8NGN5	Olfactory receptor 10G8 OS=Homo sapiens OX=9606 GN=OR10G8 PE=2 SV=1	0.705	0.047	7	3	4	3	311	34.5	8.87	8.93	3	0	498307	1
FALSE	Low	Master Protein	Q9Y4A9	Olfactory receptor 10H1 OS=Homo sapiens OX=9606 GN=OR10H1 PE=2 SV=1	0.649	0	10	3	4	3	318	35.2	8.78	1.77	3	0	1.05596e+06	1
FALSE	Low	Master Protein	O60404	Olfactory receptor 10H3 OS=Homo sapiens OX=9606 GN=OR10H3 PE=2 SV=1	0.797	0.012	3	1	1	1	316	35.7	8.92	1.75	1	0	87087.7	1
FALSE	Low	Master Protein	Q8NGA6	Olfactory receptor 10H5 OS=Homo sapiens OX=9606 GN=OR10H5 PE=2 SV=1	0.863	0	3	1	1	1	315	34.9	8.57	0	1	0	242563	1
TRUE	Low	Master Protein	Q5JRS4	Olfactory receptor 10J3 OS=Homo sapiens OX=9606 GN=OR10J3 PE=3 SV=1	0.691	0	5	1	1	1	329	36.5	8.29	0	1	0	112353	1
FALSE	Low	Master Protein	P0C629	Olfactory receptor 10J4 OS=Homo sapiens OX=9606 GN=OR10J4 PE=3 SV=1	0.671	0	3	1	1	1	311	34.9	9	0	1	0	17354.3	1
FALSE	Low	Master Protein	Q8NHC4	Olfactory receptor 10J5 OS=Homo sapiens OX=9606 GN=OR10J5 PE=2 SV=1	0.809	0	3	1	1	1	309	34.4	8.29	2.39	1	0	99349.6	1
TRUE	Low	Master Protein	Q8NGX5	Olfactory receptor 10K1 OS=Homo sapiens OX=9606 GN=OR10K1 PE=2 SV=1	0.457	0.304	10	3	11	3	313	35.1	9.14	17.72	3	0	1.18032e+06	1
TRUE	Low	Master Protein	Q6IF99	Olfactory receptor 10K2 OS=Homo sapiens OX=9606 GN=OR10K2 PE=3 SV=1	0.608	0	7	1	1	1	312	35	8.57	2.14	1	0	64179.8	1
TRUE	Low	Master Protein	Q8NGE3	Olfactory receptor 10P1 OS=Homo sapiens OX=9606 GN=OR10P1 PE=2 SV=1	0.828	0.004	7	2	5	2	313	34.7	9.7	6.82	2	0	68284.7	1
FALSE	Low	Master Protein	Q8NGX6	Olfactory receptor 10R2 OS=Homo sapiens OX=9606 GN=OR10R2 PE=3 SV=3	0.78	0	3	1	1	1	335	37.5	8.54	1.67	1	0	120744	1
FALSE	Low	Master Protein	Q8NGN2	Olfactory receptor 10S1 OS=Homo sapiens OX=9606 GN=OR10S1 PE=2 SV=2	0.44	0.319	7	2	4	2	331	36.5	8.12	2.49	2	0	731948	1
TRUE	Low	Master Protein	Q8NGX3	Olfactory receptor 10T2 OS=Homo sapiens OX=9606 GN=OR10T2 PE=3 SV=1	0.643	0	15	4	4	3	314	35	9.03	0	4	1	114458	1
FALSE	Low	Master Protein	Q8NGI7	Olfactory receptor 10V1 OS=Homo sapiens OX=9606 GN=OR10V1 PE=3 SV=3	0.46	0.298	3	1	2	1	309	34.7	8.38	4.73	1	0	155520	1
FALSE	Low	Master Protein	Q8NGY0	Olfactory receptor 10X1 OS=Homo sapiens OX=9606 GN=OR10X1 PE=3 SV=2	0.71	0.043	6	2	3	2	326	36.4	8.15	1.73	2	0	593573	1
FALSE	Low	Master Protein	Q9GZK7	Olfactory receptor 11A1 OS=Homo sapiens OX=9606 GN=OR11A1 PE=2 SV=1	0.769	0	3	1	4	1	315	35.2	7.87	8.36	1	0	359092	1
FALSE	Low	Master Protein	Q8NGC1	Olfactory receptor 11G2 OS=Homo sapiens OX=9606 GN=OR11G2 PE=3 SV=2	0.643	0	3	1	1	1	345	38.8	9.31	2.49	1	0	30341.6	1
TRUE	Low	Master Protein	B2RN74	Olfactory receptor 11H12 OS=Homo sapiens OX=9606 GN=OR11H12 PE=2 SV=1	0.607	0.12	9	3	4	2	326	36.5	7.84	1.71	3	1	254648	1
FALSE	Low	Master Protein	Q8NGC9	Olfactory receptor 11H4 OS=Homo sapiens OX=9606 GN=OR11H4 PE=2 SV=1	0.717	0	6	2	2	2	324	36.9	8.76	3.41	2	0	13393.7	1
FALSE	Low	Master Protein	Q8NGC7	Olfactory receptor 11H6 OS=Homo sapiens OX=9606 GN=OR11H6 PE=3 SV=1	0.625	0	3	1	1	1	330	36.8	8.22	0	1	0	22180.3	1
TRUE	Low	Master Protein	Q8NGC8	Olfactory receptor 11H7 OS=Homo sapiens OX=9606 GN=OR11H7 PE=3 SV=2	0.665	0.077	10	2	2	2	314	35.5	8.37	1.87	2	0	96388.3	1
FALSE	Low	Master Protein	Q8NGX0	Olfactory receptor 11L1 OS=Homo sapiens OX=9606 GN=OR11L1 PE=2 SV=1	0.614	0	3	1	1	1	322	36.7	8.94	0	1	0	40293	1
FALSE	Low	Master Protein	P0DN82	Olfactory receptor 12D1 OS=Homo sapiens OX=9606 GN=OR12D1 PE=3 SV=1	0.718	0	4	3	4	3	309	35.3	9.11	3.82	3	0	249025	1
FALSE	Low	Master Protein	Q9UGF7	Olfactory receptor 12D3 OS=Homo sapiens OX=9606 GN=OR12D3 PE=2 SV=1	0.754	0	3	1	1	1	316	35.8	8.53	2.12	1	0	6977.59	1
FALSE	Low	Master Protein	Q8NGS9	Olfactory receptor 13C2 OS=Homo sapiens OX=9606 GN=OR13C2 PE=2 SV=1	0.69	0	3	1	1	1	318	35.7	7.66	2.03	1	0	62000.2	1
TRUE	Low	Master Protein	Q8NGS6	Olfactory receptor 13C3 OS=Homo sapiens OX=9606 GN=OR13C3 PE=2 SV=2	0.744	0	8	1	1	1	347	38.7	8.54	0	1	0		1
FALSE	Low	Master Protein	Q8NGS5	Olfactory receptor 13C4 OS=Homo sapiens OX=9606 GN=OR13C4 PE=3 SV=1	0.614	0	4	1	1	1	318	35.6	9.16	0	1	0	364480	1
TRUE	Low	Master Protein	Q8NGS8	Olfactory receptor 13C5 OS=Homo sapiens OX=9606 GN=OR13C5 PE=2 SV=1	0.735	0	5	2	4	2	318	35.8	8.22	4.26	2	0	125460	1
TRUE	Low	Master Protein	P0DN81	Olfactory receptor 13C7 OS=Homo sapiens OX=9606 GN=OR13C7 PE=3 SV=1	0.658	0	11	2	2	2	318	34.9	8.75	2.24	2	0	50687	1
TRUE	Low	Master Protein	Q8NGS7	Olfactory receptor 13C8 OS=Homo sapiens OX=9606 GN=OR13C8 PE=3 SV=1	0.668	0	12	3	6	2	320	35.3	8.16	14.32	3	0	299718	1
TRUE	Low	Master Protein	Q8NGV5	Olfactory receptor 13D1 OS=Homo sapiens OX=9606 GN=OR13D1 PE=2 SV=3	0.833	0	11	2	2	2	346	39.1	7.59	0	2	0	266587	1
TRUE	Low	Master Protein	Q8NGS4	Olfactory receptor 13F1 OS=Homo sapiens OX=9606 GN=OR13F1 PE=2 SV=1	0.855	0.001	7	2	2	2	319	35.6	8.63	2.32	2	0	184432	1
FALSE	Low	Master Protein	Q8NGZ3	Olfactory receptor 13G1 OS=Homo sapiens OX=9606 GN=OR13G1 PE=2 SV=1	0.667	0	2	1	6	1	307	34.6	8.22	3.51	1	0	1.70439e+06	1
TRUE	Low	Master Protein	Q8NG92	Olfactory receptor 13H1 OS=Homo sapiens OX=9606 GN=OR13H1 PE=2 SV=1	0.776	0.019	9	3	33	3	308	34.5	9.04	41.61	3	0	1.86051e+07	1
TRUE	Low	Master Protein	Q8NGT2	Olfactory receptor 13J1 OS=Homo sapiens OX=9606 GN=OR13J1 PE=2 SV=1	0.835	0	9	1	1	1	312	34.7	8.51	0	1	0	84477.5	1
TRUE	Low	Master Protein	Q8NHC5	Olfactory receptor 14A16 OS=Homo sapiens OX=9606 GN=OR14A16 PE=3 SV=1	0.676	0	6	1	1	1	309	34.3	8.1	2.72	1	0	63290.1	1
TRUE	Low	Master Protein	Q96R54	Olfactory receptor 14A2 OS=Homo sapiens OX=9606 GN=OR14A2 PE=3 SV=2	0.667	0	10	2	2	2	314	34.8	8.32	1.93	2	0	1.14258e+06	1
FALSE	Low	Master Protein	Q8NHC7	Olfactory receptor 14C36 OS=Homo sapiens OX=9606 GN=OR14C36 PE=3 SV=1	0.688	0	4	1	1	1	312	34.8	8.35	0	1	0		1
TRUE	Low	Master Protein	A6ND48	Olfactory receptor 14I1 OS=Homo sapiens OX=9606 GN=OR14I1 PE=1 SV=1	0.841	0	5	2	2	2	311	35.2	8.57	0	2	0	19673	1
FALSE	Low	Master Protein	Q9UGF5	Olfactory receptor 14J1 OS=Homo sapiens OX=9606 GN=OR14J1 PE=2 SV=1	0.68	0	6	1	1	1	321	35.9	8.59	0	1	0	206359	1
FALSE	Low	Master Protein	Q8NGZ2	Olfactory receptor 14K1 OS=Homo sapiens OX=9606 GN=OR14K1 PE=3 SV=2	0.675	0	10	2	2	2	314	34.8	8.41	0	2	0	73096.6	1
TRUE	Low	Master Protein	Q9P1Q5	Olfactory receptor 1A1 OS=Homo sapiens OX=9606 GN=OR1A1 PE=2 SV=2	0.759	0	8	1	1	1	309	34.5	8.7	0	1	0	6086.34	1
FALSE	Low	Master Protein	Q8NGR6	Olfactory receptor 1B1 OS=Homo sapiens OX=9606 GN=OR1B1 PE=3 SV=2	0.802	0.01	2	1	1	1	318	35.3	8.16	0	1	0	293277	1
FALSE	Low	Master Protein	Q15619	Olfactory receptor 1C1 OS=Homo sapiens OX=9606 GN=OR1C1 PE=2 SV=4	0.645	0	4	1	1	1	314	35	7.9	1.78	1	0	122437	1
TRUE	Low	Master Protein	P34982	Olfactory receptor 1D2 OS=Homo sapiens OX=9606 GN=OR1D2 PE=1 SV=2	0.767	0	8	2	3	2	312	35.2	8.81	4.39	2	0	385142	1
TRUE	Low	Master Protein	P58170	Olfactory receptor 1D5 OS=Homo sapiens OX=9606 GN=OR1D5 PE=2 SV=1	0.848	0.002	15	4	7	4	312	35.4	8.44	11.07	4	0	463625	1
TRUE	Low	Master Protein	P30953	Olfactory receptor 1E1 OS=Homo sapiens OX=9606 GN=OR1E1 PE=3 SV=1	0.863	0	7	2	2	1	314	35.2	7.81	2.4	2	0	50679.3	1
TRUE	Low	Master Protein	P47887	Olfactory receptor 1E2 OS=Homo sapiens OX=9606 GN=OR1E2 PE=2 SV=2	0.863	0	7	2	2	1	323	36.4	7.72	1.92	2	0	704773	1
TRUE	Low	Master Protein	Q8WZA6	Olfactory receptor 1E3 OS=Homo sapiens OX=9606 GN=OR1E3 PE=3 SV=2	0.691	0	14	3	3	3	343	38.5	8.51	3.76	3	0	205470	1
FALSE	Low	Master Protein	O43749	Olfactory receptor 1F1 OS=Homo sapiens OX=9606 GN=OR1F1 PE=2 SV=1	0.785	0	7	1	1	1	312	34.8	7.65	0	1	0	35665.6	1
FALSE	Low	Master Protein	P47890	Olfactory receptor 1G1 OS=Homo sapiens OX=9606 GN=OR1G1 PE=2 SV=2	0.748	0	3	1	1	1	313	34.9	6.99	0	1	0	12969.1	1
TRUE	Low	Master Protein	Q8NGS3	Olfactory receptor 1J1 OS=Homo sapiens OX=9606 GN=OR1J1 PE=2 SV=1	0.752	0	16	3	3	3	322	35.5	7.81	0	3	0	167630	1
TRUE	Low	Master Protein	Q8NGS1	Olfactory receptor 1J4 OS=Homo sapiens OX=9606 GN=OR1J4 PE=2 SV=1	0.751	0	8	2	2	2	313	34.9	6.9	2.27	2	0	20088.3	1
TRUE	Low	Master Protein	Q8NGR3	Olfactory receptor 1K1 OS=Homo sapiens OX=9606 GN=OR1K1 PE=2 SV=1	0.602	0	9	1	1	1	316	34.2	7.93	0	1	0		1
TRUE	Low	Master Protein	Q8NH94	Olfactory receptor 1L1 OS=Homo sapiens OX=9606 GN=OR1L1 PE=3 SV=3	0.616	0	12	4	4	3	360	41	8.7	3.37	4	1	1.39874e+06	1
TRUE	Low	Master Protein	Q8NH93	Olfactory receptor 1L3 OS=Homo sapiens OX=9606 GN=OR1L3 PE=1 SV=1	0.771	0	13	3	3	2	324	36.6	9.2	3.8	3	0	168543	1
TRUE	Low	Master Protein	Q8NGR5	Olfactory receptor 1L4 OS=Homo sapiens OX=9606 GN=OR1L4 PE=3 SV=1	0.606	0	9	2	2	1	311	35.3	9.32	4.22	2	0	63827.4	1
TRUE	Low	Master Protein	Q8NGR2	Olfactory receptor 1L6 OS=Homo sapiens OX=9606 GN=OR1L6 PE=3 SV=2	0.732	0	12	4	5	3	347	39.5	9.52	7.77	4	0	653538	1
FALSE	Low	Master Protein	Q8NGR8	Olfactory receptor 1L8 OS=Homo sapiens OX=9606 GN=OR1L8 PE=2 SV=1	0.801	0	3	1	1	1	309	35.1	8.66	0	1	0	14031.6	1
TRUE	Low	Master Protein	Q8NGA1	Olfactory receptor 1M1 OS=Homo sapiens OX=9606 GN=OR1M1 PE=2 SV=1	0.861	0	2	1	1	1	313	34.8	8.91	0	1	0	44387.4	1
FALSE	Low	Master Protein	Q8NGS0	Olfactory receptor 1N1 OS=Homo sapiens OX=9606 GN=OR1N1 PE=3 SV=1	0.769	0.021	6	3	4	3	311	34.6	7.75	6.55	3	0	1.13493e+06	1
FALSE	Low	Master Protein	Q8NGR9	Olfactory receptor 1N2 OS=Homo sapiens OX=9606 GN=OR1N2 PE=2 SV=2	0.637	0	6	2	4	2	330	36.9	7.81	0	2	0	179413	1
FALSE	Low	Master Protein	Q8NH06	Olfactory receptor 1P1 OS=Homo sapiens OX=9606 GN=OR1P1 PE=2 SV=2	0.835	0	3	1	2	1	330	36.6	8.03	0	1	0	364213	1
TRUE	Low	Master Protein	Q15612	Olfactory receptor 1Q1 OS=Homo sapiens OX=9606 GN=OR1Q1 PE=2 SV=3	0.62	0.111	25	5	7	5	314	35.6	8.85	9.2	5	0	573720	1
TRUE	Low	Master Protein	Q8NGT9	Olfactory receptor 2A1/2A42 OS=Homo sapiens OX=9606 GN=OR2A1 PE=3 SV=2	0.662	0	9	1	1	1	310	34.7	8.54	0	1	0	1716.09	1
TRUE	Low	Master Protein	Q6IF42	Olfactory receptor 2A2 OS=Homo sapiens OX=9606 GN=OR2A2 PE=2 SV=2	0.777	0	15	4	7	4	318	35.8	8.37	4.97	4	0	2.48189e+06	1
FALSE	Low	Master Protein	O95047	Olfactory receptor 2A4 OS=Homo sapiens OX=9606 GN=OR2A4 PE=2 SV=1	0.758	0.025	3	1	1	1	310	34.8	8.9	2.15	1	0	98521	1
FALSE	Low	Master Protein	Q96R48	Olfactory receptor 2A5 OS=Homo sapiens OX=9606 GN=OR2A5 PE=2 SV=2	0.85	0.002	3	1	1	1	311	35.2	9.28	2.22	1	0	42116.8	1
FALSE	Low	Master Protein	A6NM03	Olfactory receptor 2AG2 OS=Homo sapiens OX=9606 GN=OR2AG2 PE=2 SV=1	0.605	0	5	2	2	2	316	35.2	8.51	3.94	2	0	144406	1
FALSE	Low	Master Protein	Q8NGZ0	Olfactory receptor 2AJ1 OS=Homo sapiens OX=9606 GN=OR2AJ1 PE=3 SV=1	0.859	0.001	6	2	4	2	328	37	8.85	5.75	2	0	365236	1
FALSE	Low	Master Protein	Q8NG84	Olfactory receptor 2AK2 OS=Homo sapiens OX=9606 GN=OR2AK2 PE=2 SV=2	0.715	0.041	9	2	3	2	335	37.7	9.01	6.38	2	0	412375	1
FALSE	Low	Master Protein	Q8NGE2	Olfactory receptor 2AP1 OS=Homo sapiens OX=9606 GN=OR2AP1 PE=3 SV=1	0.672	0	3	1	2	1	309	34.9	8.35	4.24	1	0	52944.2	1
TRUE	Low	Master Protein	A6NND4	Olfactory receptor 2AT4 OS=Homo sapiens OX=9606 GN=OR2AT4 PE=1 SV=1	0.415	0.376	3	1	3	1	320	35.5	6.7	7	1	0	193021	1
TRUE	Low	Master Protein	Q5JQS5	Olfactory receptor 2B11 OS=Homo sapiens OX=9606 GN=OR2B11 PE=2 SV=1	0.786	0	4	1	1	1	317	35.3	8.85	2.08	1	0	100787	1
TRUE	Low	Master Protein	Q9GZK3	Olfactory receptor 2B2 OS=Homo sapiens OX=9606 GN=OR2B2 PE=2 SV=1	0.08	1.379	15	4	6	4	357	40.4	8.25	2.39	4	0	673924	1
FALSE	Low	Master Protein	O95371	Olfactory receptor 2C1 OS=Homo sapiens OX=9606 GN=OR2C1 PE=2 SV=3	0.641	0	4	1	1	1	312	34.4	8.63	0	1	0		1
FALSE	Low	Master Protein	Q13607	Olfactory receptor 2F1 OS=Homo sapiens OX=9606 GN=OR2F1 PE=2 SV=2	0.734	0	3	1	1	1	317	35.3	8.32	2.45	1	0	141298	1
FALSE	Low	Master Protein	O95006	Olfactory receptor 2F2 OS=Homo sapiens OX=9606 GN=OR2F2 PE=2 SV=1	0.681	0	3	1	1	1	317	35.3	8.32	0	1	0	1160.58	1
FALSE	Low	Master Protein	Q8NGZ4	Olfactory receptor 2G3 OS=Homo sapiens OX=9606 GN=OR2G3 PE=2 SV=1	0.747	0	6	1	3	1	309	34.5	7.87	2.02	1	0	541060	1
TRUE	Low	Master Protein	Q5TZ20	Olfactory receptor 2G6 OS=Homo sapiens OX=9606 GN=OR2G6 PE=1 SV=1	0.662	0	11	3	3	3	316	34.9	8.5	4.06	3	0	277879	1
FALSE	Low	Master Protein	O95918	Olfactory receptor 2H2 OS=Homo sapiens OX=9606 GN=OR2H2 PE=2 SV=2	0.73	0	3	1	1	1	312	34.7	8.18	1.8	1	0	240779	1
TRUE	Low	Master Protein	Q8NGT1	Olfactory receptor 2K2 OS=Homo sapiens OX=9606 GN=OR2K2 PE=2 SV=3	0.625	0.108	7	2	5	2	316	35	8.21	3.43	2	0	1.61003e+07	1
TRUE	Low	Master Protein	Q8NH16	Olfactory receptor 2L2 OS=Homo sapiens OX=9606 GN=OR2L2 PE=2 SV=1	0.791	0	4	1	1	1	312	35.5	8.66	2.29	1	0	19750.4	1
FALSE	Low	Master Protein	Q8NG85	Olfactory receptor 2L3 OS=Homo sapiens OX=9606 GN=OR2L3 PE=2 SV=1	0.759	0.025	7	2	3	1	312	35.3	8.68	5.81	2	0	67380.5	1
TRUE	Low	Master Protein	Q8NGY9	Olfactory receptor 2L8 OS=Homo sapiens OX=9606 GN=OR2L8 PE=2 SV=1	0.661	0	5	2	3	1	312	35.4	8.56	6.23	2	1	86697.2	1
TRUE	Low	Master Protein	Q96R28	Olfactory receptor 2M2 OS=Homo sapiens OX=9606 GN=OR2M2 PE=3 SV=2	0.738	0	7	2	2	2	347	39.2	7.37	1.71	2	0	394179	1
FALSE	Low	Master Protein	Q96R27	Olfactory receptor 2M4 OS=Homo sapiens OX=9606 GN=OR2M4 PE=2 SV=2	0.654	0	3	1	1	1	311	35	8.5	2.2	1	0	31800.3	1
TRUE	Low	Master Protein	Q9NQN1	Olfactory receptor 2S2 OS=Homo sapiens OX=9606 GN=OR2S2 PE=2 SV=2	0.663	0	5	1	1	1	319	35.1	8.1	2.07	1	0	101524	1
TRUE	Low	Master Protein	O43869	Olfactory receptor 2T1 OS=Homo sapiens OX=9606 GN=OR2T1 PE=3 SV=3	0.69	0.058	12	6	7	6	369	42	8.38	11.51	6	0	357542	1
TRUE	Low	Master Protein	Q8NH01	Olfactory receptor 2T11 OS=Homo sapiens OX=9606 GN=OR2T11 PE=2 SV=1	0.641	0	9	3	3	3	316	34.8	7.88	1.88	3	0	1.45457e+06	1
TRUE	Low	Master Protein	Q8NG77	Olfactory receptor 2T12 OS=Homo sapiens OX=9606 GN=OR2T12 PE=3 SV=1	0.821	0	8	1	1	1	320	35.9	8.65	2.85	1	0	44052	1
TRUE	Low	Master Protein	Q6IF00	Olfactory receptor 2T2 OS=Homo sapiens OX=9606 GN=OR2T2 PE=2 SV=1	0.817	0	8	2	2	2	324	36.2	8.73	2.07	2	0	7967.9	1
TRUE	Low	Master Protein	Q8NG76	Olfactory receptor 2T33 OS=Homo sapiens OX=9606 GN=OR2T33 PE=2 SV=1	0.702	0	16	3	3	2	320	35.9	8.57	2.58	3	1	267571	1
TRUE	Low	Master Protein	Q8NGX1	Olfactory receptor 2T34 OS=Homo sapiens OX=9606 GN=OR2T34 PE=2 SV=1	0.728	0	12	2	2	2	318	35.7	8.35	2.6	2	0	63811.6	1
TRUE	Low	Master Protein	Q8NH00	Olfactory receptor 2T4 OS=Homo sapiens OX=9606 GN=OR2T4 PE=3 SV=2	0.62	0	22	5	6	4	348	39.4	7.49	10.33	5	1	1.87664e+06	1
FALSE	Low	Master Protein	Q6IEZ7	Olfactory receptor 2T5 OS=Homo sapiens OX=9606 GN=OR2T5 PE=2 SV=1	0.602	0	10	3	4	2	315	35.6	8.4	5.47	3	0	88277.9	1
TRUE	Low	Master Protein	Q8NHC8	Olfactory receptor 2T6 OS=Homo sapiens OX=9606 GN=OR2T6 PE=3 SV=2	0.7	0	12	2	2	2	308	34.7	8.06	0	2	0	11152.5	1
FALSE	Low	Master Protein	P0C7T2	Olfactory receptor 2T7 OS=Homo sapiens OX=9606 GN=OR2T7 PE=3 SV=1	0.487	0.254	3	1	3	1	308	34.3	8.22	8.69	1	0	250416	1
TRUE	Low	Master Protein	A6NH00	Olfactory receptor 2T8 OS=Homo sapiens OX=9606 GN=OR2T8 PE=3 SV=1	0.825	0.005	9	2	2	1	312	34.6	8.31	1.72	2	0	3696.03	1
FALSE	Low	Master Protein	Q96R30	Olfactory receptor 2V2 OS=Homo sapiens OX=9606 GN=OR2V2 PE=3 SV=3	0.645	0	7	2	2	2	315	35.3	8.47	3.79	2	0	73970.9	1
FALSE	Low	Master Protein	Q7Z3T1	Olfactory receptor 2W3 OS=Homo sapiens OX=9606 GN=OR2W3 PE=2 SV=2	0.782	0	8	1	1	1	314	34.8	8.6	0	1	0	71643.3	1
TRUE	Low	Master Protein	Q8NGV0	Olfactory receptor 2Y1 OS=Homo sapiens OX=9606 GN=OR2Y1 PE=2 SV=1	0.66	0	2	1	2	1	311	34.7	8.34	1.67	1	0	94864.4	1
TRUE	Low	Master Protein	P47881	Olfactory receptor 3A1 OS=Homo sapiens OX=9606 GN=OR3A1 PE=2 SV=2	0.666	0.076	7	3	3	2	315	34.6	9.01	3.88	3	0	324746	1
TRUE	Low	Master Protein	P47888	Olfactory receptor 3A3 OS=Homo sapiens OX=9606 GN=OR3A3 PE=2 SV=3	0.666	0.076	14	4	4	3	321	34.9	7.36	1.81	4	1	134818	1
TRUE	Low	Master Protein	Q8NGL6	Olfactory receptor 4A15 OS=Homo sapiens OX=9606 GN=OR4A15 PE=3 SV=3	0.655	0	13	5	6	4	344	38.8	8.76	4.07	5	1	882519	1
TRUE	Low	Master Protein	Q8NH70	Olfactory receptor 4A16 OS=Homo sapiens OX=9606 GN=OR4A16 PE=3 SV=1	0.612	0.116	13	3	8	3	328	36.9	8.25	2.02	3	0	1.10271e+06	1
TRUE	Low	Master Protein	Q8NH83	Olfactory receptor 4A5 OS=Homo sapiens OX=9606 GN=OR4A5 PE=3 SV=4	0.646	0	4	1	1	1	315	34.9	8.09	0	1	0	33811.8	1
FALSE	Low	Master Protein	Q8NGF8	Olfactory receptor 4B1 OS=Homo sapiens OX=9606 GN=OR4B1 PE=3 SV=1	0.783	0	6	2	3	2	309	34.4	7.61	0	2	0	2.03478e+06	1
TRUE	Low	Master Protein	Q6IEV9	Olfactory receptor 4C11 OS=Homo sapiens OX=9606 GN=OR4C11 PE=2 SV=1	0.646	0	7	3	3	2	310	35	8.85	3.48	3	1	111139	1
TRUE	Low	Master Protein	Q96R67	Olfactory receptor 4C12 OS=Homo sapiens OX=9606 GN=OR4C12 PE=2 SV=2	0.731	0.033	16	2	2	2	309	34.5	8.34	2	2	0	40395.7	1
TRUE	Low	Master Protein	Q8NGP0	Olfactory receptor 4C13 OS=Homo sapiens OX=9606 GN=OR4C13 PE=2 SV=2	0.773	0	7	1	1	1	309	34.6	8.35	0	1	0	28995.6	1
FALSE	Low	Master Protein	Q8NGM1	Olfactory receptor 4C15 OS=Homo sapiens OX=9606 GN=OR4C15 PE=3 SV=1	0.638	0	4	2	3	2	316	35.6	7.84	5.84	2	0	801838	1
TRUE	Low	Master Protein	Q8NGL9	Olfactory receptor 4C16 OS=Homo sapiens OX=9606 GN=OR4C16 PE=3 SV=2	0.637	0	9	2	2	1	310	35	8.46	0	2	0		1
FALSE	Low	Master Protein	Q8NH37	Olfactory receptor 4C3 OS=Homo sapiens OX=9606 GN=OR4C3 PE=2 SV=2	0.725	0	3	1	1	1	302	33.7	7.11	2.28	1	0	89476.9	1
FALSE	Low	Master Protein	A6NHA9	Olfactory receptor 4C46 OS=Homo sapiens OX=9606 GN=OR4C46 PE=3 SV=1	0.823	0	9	2	2	2	309	34.5	7.91	3.87	2	0	25486.8	1
FALSE	Low	Master Protein	Q8NGB2	Olfactory receptor 4C5 OS=Homo sapiens OX=9606 GN=OR4C5 PE=3 SV=1	0.841	0	7	2	2	2	326	36.8	6.98	1.73	2	0	195509	1
TRUE	Low	Master Protein	Q8NH72	Olfactory receptor 4C6 OS=Homo sapiens OX=9606 GN=OR4C6 PE=2 SV=1	0.864	0	5	2	4	2	309	34.5	8.13	1.87	2	0	295004	1
FALSE	Low	Master Protein	Q15615	Olfactory receptor 4D1 OS=Homo sapiens OX=9606 GN=OR4D1 PE=2 SV=3	0.763	0	3	1	2	1	310	35.2	8.4	3.66	1	0	56206.5	1
TRUE	Low	Master Protein	Q8NGI6	Olfactory receptor 4D10 OS=Homo sapiens OX=9606 GN=OR4D10 PE=2 SV=1	0.737	0	9	4	12	4	311	35.3	8.81	6.17	4	0	125420	1
TRUE	Low	Master Protein	Q8NGI4	Olfactory receptor 4D11 OS=Homo sapiens OX=9606 GN=OR4D11 PE=3 SV=1	0.647	0	11	3	5	3	311	34.9	8.75	6.6	3	0	283635	1
TRUE	Low	Master Protein	P58180	Olfactory receptor 4D2 OS=Homo sapiens OX=9606 GN=OR4D2 PE=2 SV=1	0.605	0	8	2	3	2	307	34.9	8.85	4.06	2	0	249811	1
FALSE	Low	Master Protein	Q8NGN0	Olfactory receptor 4D5 OS=Homo sapiens OX=9606 GN=OR4D5 PE=2 SV=1	0.739	0	3	1	1	1	318	35.7	8.66	0	1	0		1
FALSE	Low	Master Protein	P0C645	Olfactory receptor 4E1 OS=Homo sapiens OX=9606 GN=OR4E1 PE=3 SV=2	0.602	0	4	1	1	1	315	35.7	8.27	2.17	1	0	33359.4	1
FALSE	Low	Master Protein	Q8NGC2	Olfactory receptor 4E2 OS=Homo sapiens OX=9606 GN=OR4E2 PE=3 SV=1	0.666	0	3	1	1	1	313	35.4	7.97	1.78	1	0	4865.71	1
FALSE	Low	Master Protein	Q8NGB8	Olfactory receptor 4F15 OS=Homo sapiens OX=9606 GN=OR4F15 PE=2 SV=1	0.675	0	3	1	1	1	312	35.3	8.53	1.76	1	0	10885.1	1
FALSE	Low	Master Protein	O95013	Olfactory receptor 4F21 OS=Homo sapiens OX=9606 GN=OR4F21 PE=3 SV=2	0.721	0	3	1	1	1	312	35.1	8.76	1.98	1	0	265389	1
TRUE	Low	Master Protein	Q8NH21	Olfactory receptor 4F5 OS=Homo sapiens OX=9606 GN=OR4F5 PE=3 SV=1	0.828	0	10	2	6	2	305	34.3	8.24	8.57	2	0	659753	1
TRUE	Low	Master Protein	Q8NGB9	Olfactory receptor 4F6 OS=Homo sapiens OX=9606 GN=OR4F6 PE=2 SV=1	0.803	0.009	15	5	7	5	312	35.3	8.59	5.31	5	0	1.54862e+06	1
TRUE	Low	Master Protein	Q8NGD2	Olfactory receptor 4K2 OS=Homo sapiens OX=9606 GN=OR4K2 PE=2 SV=1	0.657	0	3	1	6	1	314	35.3	7.66	9.04	1	0	754319	1
FALSE	Low	Master Protein	Q96R72	Olfactory receptor 4K3 OS=Homo sapiens OX=9606 GN=OR4K3 PE=3 SV=3	0.814	0	2	1	1	1	315	35.4	8.38	0	1	0	44496.3	1
TRUE	Low	Master Protein	Q8NGD3	Olfactory receptor 4K5 OS=Homo sapiens OX=9606 GN=OR4K5 PE=3 SV=1	0.813	0.007	13	3	5	3	323	36.2	8.46	0	3	0	562577	1
TRUE	Low	Master Protein	Q8NH43	Olfactory receptor 4L1 OS=Homo sapiens OX=9606 GN=OR4L1 PE=3 SV=1	0.683	0	6	2	2	2	312	35.2	8.76	2.08	2	0	130768	1
TRUE	Low	Master Protein	Q8NGD0	Olfactory receptor 4M1 OS=Homo sapiens OX=9606 GN=OR4M1 PE=2 SV=1	0.857	0.001	6	3	3	2	313	35.5	8.09	0	3	0	12551.9	1
TRUE	Low	Master Protein	Q8NGB6	Olfactory receptor 4M2 OS=Homo sapiens OX=9606 GN=OR4M2 PE=2 SV=2	0.488	0.253	12	5	16	4	313	35.4	7.52	8.65	5	1	1.4316e+06	1
FALSE	Low	Master Protein	Q8NGD1	Olfactory receptor 4N2 OS=Homo sapiens OX=9606 GN=OR4N2 PE=3 SV=1	0.617	0	3	1	1	1	307	34.7	8.79	1.94	1	0	49934.7	1
FALSE	Low	Master Protein	Q8IXE1	Olfactory receptor 4N5 OS=Homo sapiens OX=9606 GN=OR4N5 PE=3 SV=1	0.642	0	6	2	3	2	308	34.7	7.81	3.61	2	0	174912	1
TRUE	Low	Master Protein	Q8NGL7	Olfactory receptor 4P4 OS=Homo sapiens OX=9606 GN=OR4P4 PE=3 SV=1	0.786	0	9	3	10	3	312	35.8	8.4	15.55	3	0	4.81481e+07	1
TRUE	Low	Master Protein	P0C623	Olfactory receptor 4Q2 OS=Homo sapiens OX=9606 GN=OR4Q2 PE=3 SV=2	0.533	0.196	14	5	10	5	307	34.7	8.31	12.31	5	0	698081	1
TRUE	Low	Master Protein	Q8NH05	Olfactory receptor 4Q3 OS=Homo sapiens OX=9606 GN=OR4Q3 PE=3 SV=1	0.628	0	10	2	3	2	313	35.5	7.64	2.65	2	0	293146	1
FALSE	Low	Master Protein	Q8NGB4	Olfactory receptor 4S1 OS=Homo sapiens OX=9606 GN=OR4S1 PE=3 SV=1	0.632	0	3	2	2	2	309	34.8	8.7	2.29	2	0	245187	1
FALSE	Low	Master Protein	Q8NH73	Olfactory receptor 4S2 OS=Homo sapiens OX=9606 GN=OR4S2 PE=3 SV=2	0.839	0	3	1	2	1	311	35.1	8.21	0	1	0	138567	1
TRUE	Low	Master Protein	Q8NH49	Olfactory receptor 4X1 OS=Homo sapiens OX=9606 GN=OR4X1 PE=3 SV=1	0.61	0	20	3	3	2	305	34.2	8.4	1.69	3	0	2.96591e+06	1
FALSE	Low	Master Protein	Q8NGJ7	Olfactory receptor 51A2 OS=Homo sapiens OX=9606 GN=OR51A2 PE=3 SV=1	0.723	0	14	3	3	2	313	35.1	8.79	1.71	3	1	51064.8	1
FALSE	Low	Master Protein	Q8NGJ6	Olfactory receptor 51A4 OS=Homo sapiens OX=9606 GN=OR51A4 PE=2 SV=1	0.838	0.003	5	2	4	1	313	35.2	8.91	1.79	2	0	223083	1
TRUE	Low	Master Protein	Q8NH64	Olfactory receptor 51A7 OS=Homo sapiens OX=9606 GN=OR51A7 PE=2 SV=1	0.648	0	6	2	4	1	312	35.1	8.85	4.43	2	0	120146	1
TRUE	Low	Master Protein	Q9Y5P0	Olfactory receptor 51B4 OS=Homo sapiens OX=9606 GN=OR51B4 PE=2 SV=3	0.75	0.029	10	2	4	2	310	34.9	8.09	10.44	2	0	974753	1
TRUE	Low	Master Protein	Q9H339	Olfactory receptor 51B5 OS=Homo sapiens OX=9606 GN=OR51B5 PE=2 SV=2	0.692	0	6	2	3	1	312	35.2	8.31	0	2	0	203165	1
TRUE	Low	Master Protein	Q9H340	Olfactory receptor 51B6 OS=Homo sapiens OX=9606 GN=OR51B6 PE=3 SV=2	0.622	0	17	4	5	4	312	35.2	9.04	3.49	4	0	270311	1
FALSE	Low	Master Protein	Q9H255	Olfactory receptor 51E2 OS=Homo sapiens OX=9606 GN=OR51E2 PE=1 SV=1	0.823	0.006	13	2	2	2	320	35.5	8.92	2.62	2	0	23275.8	1
FALSE	Low	Master Protein	Q8NH61	Olfactory receptor 51F2 OS=Homo sapiens OX=9606 GN=OR51F2 PE=2 SV=2	0.304	0.593	8	3	3	2	342	38.5	8.76	5.21	3	0	31817.7	1
FALSE	Low	Master Protein	Q8NGK1	Olfactory receptor 51G1 OS=Homo sapiens OX=9606 GN=OR51G1 PE=2 SV=1	0.848	0	7	2	2	2	321	36.3	8.63	0	2	0		1
TRUE	Low	Master Protein	Q8NGK0	Olfactory receptor 51G2 OS=Homo sapiens OX=9606 GN=OR51G2 PE=2 SV=1	0.797	0.012	4	2	2	1	314	35	8.59	2.67	2	1	120201	1
TRUE	Low	Master Protein	Q8NH63	Olfactory receptor 51H1 OS=Homo sapiens OX=9606 GN=OR51H1 PE=3 SV=1	0.651	0	8	2	9	2	302	33.7	8.7	6.5	2	0	770031	1
FALSE	Low	Master Protein	Q9H343	Olfactory receptor 51I1 OS=Homo sapiens OX=9606 GN=OR51I1 PE=2 SV=1	0.685	0.061	4	1	2	1	314	35.5	9.01	3.8	1	0	22205.3	1
TRUE	Low	Master Protein	Q8NH59	Olfactory receptor 51Q1 OS=Homo sapiens OX=9606 GN=OR51Q1 PE=2 SV=2	0.579	0.151	10	3	4	3	317	35.7	8.32	6.88	3	0	222701	1
FALSE	Low	Master Protein	Q8NGJ8	Olfactory receptor 51S1 OS=Homo sapiens OX=9606 GN=OR51S1 PE=2 SV=1	0.624	0	6	2	3	2	323	35.3	8.88	0	2	0	132454	1
FALSE	Low	Master Protein	Q8NGJ9	Olfactory receptor 51T1 OS=Homo sapiens OX=9606 GN=OR51T1 PE=3 SV=1	0.67	0	3	1	1	1	327	37	9.29	2.09	1	0	59349.2	1
FALSE	Low	Master Protein	Q9H2C8	Olfactory receptor 51V1 OS=Homo sapiens OX=9606 GN=OR51V1 PE=3 SV=2	0.813	0	6	1	1	1	321	36.7	8.63	2.29	1	0	3619.61	1
FALSE	Low	Master Protein	Q9H2C5	Olfactory receptor 52A5 OS=Homo sapiens OX=9606 GN=OR52A5 PE=3 SV=1	0.711	0	3	1	5	1	316	35.9	8.76	5.25	1	0	760876	1
FALSE	Low	Master Protein	Q96RD2	Olfactory receptor 52B2 OS=Homo sapiens OX=9606 GN=OR52B2 PE=2 SV=3	0.631	0	5	1	1	1	323	36.2	8.54	2.6	1	0	36360.1	1
FALSE	Low	Master Protein	Q8NGF0	Olfactory receptor 52B6 OS=Homo sapiens OX=9606 GN=OR52B6 PE=3 SV=3	0.864	0	9	2	2	2	335	36.9	8.28	0	2	0	31177.2	1
FALSE	Low	Master Protein	Q8NGJ4	Olfactory receptor 52E2 OS=Homo sapiens OX=9606 GN=OR52E2 PE=3 SV=2	0.781	0	3	1	1	1	325	36.6	8.35	1.92	1	0	363609	1
FALSE	Low	Master Protein	Q8NGH9	Olfactory receptor 52E4 OS=Homo sapiens OX=9606 GN=OR52E4 PE=3 SV=1	0.734	0	3	1	1	1	312	35.5	8.53	2.37	1	0	31051.5	1
TRUE	Low	Master Protein	Q8NH55	Olfactory receptor 52E5 OS=Homo sapiens OX=9606 GN=OR52E5 PE=3 SV=2	0.842	0	20	6	10	6	327	36.8	8.88	13.11	6	0	9.94281e+06	1
TRUE	Low	Master Protein	Q8NGJ2	Olfactory receptor 52H1 OS=Homo sapiens OX=9606 GN=OR52H1 PE=2 SV=3	0.682	0	10	3	3	3	320	35.6	7.91	1.67	3	0	113612	1
TRUE	Low	Master Protein	Q8NGK6	Olfactory receptor 52I1 OS=Homo sapiens OX=9606 GN=OR52I1 PE=3 SV=2	0.828	0.004	6	3	3	3	324	35.4	7.49	5.18	3	0	63078	1
TRUE	Low	Master Protein	Q8NH67	Olfactory receptor 52I2 OS=Homo sapiens OX=9606 GN=OR52I2 PE=2 SV=3	0.712	0	13	3	5	3	350	38.3	8.1	2.5	3	0	4.23284e+06	1
FALSE	Low	Master Protein	Q8NH60	Olfactory receptor 52J3 OS=Homo sapiens OX=9606 GN=OR52J3 PE=3 SV=2	0.634	0	2	1	1	1	311	35.1	8.51	1.66	1	0	112509	1
TRUE	Low	Master Protein	Q8NGK3	Olfactory receptor 52K2 OS=Homo sapiens OX=9606 GN=OR52K2 PE=2 SV=2	0.839	0	11	4	14	4	314	34.9	8.47	23.27	4	0	1.8268e+06	1
FALSE	Low	Master Protein	Q8NH53	Olfactory receptor 52N1 OS=Homo sapiens OX=9606 GN=OR52N1 PE=3 SV=1	0.086	1.306	6	2	3	2	320	35.8	8.24	1.83	2	0	463410	1
TRUE	Low	Master Protein	Q8NGI0	Olfactory receptor 52N2 OS=Homo sapiens OX=9606 GN=OR52N2 PE=2 SV=1	0.77	0.021	12	3	5	3	321	35.9	8.03	0	3	0	736098	1
TRUE	Low	Master Protein	Q8NGI2	Olfactory receptor 52N4 OS=Homo sapiens OX=9606 GN=OR52N4 PE=2 SV=2	0.758	0	12	4	4	4	321	36.1	8.13	1.79	4	0	150991	1
TRUE	Low	Master Protein	Q8NH56	Olfactory receptor 52N5 OS=Homo sapiens OX=9606 GN=OR52N5 PE=2 SV=2	0.715	0	11	3	4	3	324	36.2	8.56	0	3	0	218021	1
FALSE	Low	Master Protein	Q8NGF1	Olfactory receptor 52R1 OS=Homo sapiens OX=9606 GN=OR52R1 PE=3 SV=2	0.751	0	3	1	1	1	315	34.9	8.16	2.11	1	0	12095.7	1
TRUE	Low	Master Protein	P0C646	Olfactory receptor 52Z1 OS=Homo sapiens OX=9606 GN=OR52Z1 PE=3 SV=2	0.605	0	23	4	4	4	298	33.4	8.65	1.71	4	0	3.22728e+06	1
TRUE	Low	Master Protein	Q8NGH5	Olfactory receptor 56A1 OS=Homo sapiens OX=9606 GN=OR56A1 PE=2 SV=3	0.685	0	13	2	2	2	318	35.8	8.72	2.1	2	0	37897.1	1
TRUE	Low	Master Protein	Q8NH54	Olfactory receptor 56A3 OS=Homo sapiens OX=9606 GN=OR56A3 PE=3 SV=2	0.598	0.128	5	1	1	1	315	35.6	8.47	2.49	1	0	37027	1
TRUE	Low	Master Protein	Q8NGH8	Olfactory receptor 56A4 OS=Homo sapiens OX=9606 GN=OR56A4 PE=2 SV=2	0.676	0.066	11	3	3	3	313	35.1	8.72	6.59	3	0	138799	1
TRUE	Low	Master Protein	P0C7T3	Olfactory receptor 56A5 OS=Homo sapiens OX=9606 GN=OR56A5 PE=3 SV=1	0.746	0	10	2	2	2	313	35.3	8.72	4.16	2	0	37079.3	1
TRUE	Low	Master Protein	Q8NGI3	Olfactory receptor 56B1 OS=Homo sapiens OX=9606 GN=OR56B1 PE=2 SV=2	0.792	0	8	4	9	4	324	36	8.19	3.72	4	0	429970	1
TRUE	Low	Master Protein	Q8NH76	Olfactory receptor 56B4 OS=Homo sapiens OX=9606 GN=OR56B4 PE=2 SV=1	0.791	0.014	10	2	2	2	319	35.4	7.85	0	2	0	177703	1
FALSE	Low	Master Protein	Q8NGI9	Olfactory receptor 5A2 OS=Homo sapiens OX=9606 GN=OR5A2 PE=2 SV=1	0.703	0	10	3	5	3	324	36	8.16	6.74	3	0	132441	1
FALSE	Low	Master Protein	Q9NZP5	Olfactory receptor 5AC2 OS=Homo sapiens OX=9606 GN=OR5AC2 PE=3 SV=2	0.728	0	3	2	2	2	309	35.3	8.94	2	2	0	232455	1
TRUE	Low	Master Protein	Q8NH90	Olfactory receptor 5AK2 OS=Homo sapiens OX=9606 GN=OR5AK2 PE=2 SV=1	0.698	0	3	1	2	1	309	34.6	8.12	0	1	0	169252	1
FALSE	Medium	Master Protein	P0C617	Olfactory receptor 5AL1 OS=Homo sapiens OX=9606 GN=OR5AL1 PE=3 SV=2	0.038	1.843	9	3	4	3	329	36.9	7.59	7.11	3	0	235094	1
TRUE	Low	Master Protein	Q8NGI8	Olfactory receptor 5AN1 OS=Homo sapiens OX=9606 GN=OR5AN1 PE=2 SV=1	0.651	0	5	2	2	2	311	34.8	8.5	1.95	2	0	1.42062e+06	1
FALSE	Low	Master Protein	Q8NGF4	Olfactory receptor 5AP2 OS=Homo sapiens OX=9606 GN=OR5AP2 PE=2 SV=1	0.7	0	7	1	3	1	316	35.5	8.6	0	1	0	73291.3	1
FALSE	Low	Master Protein	Q8N127	Olfactory receptor 5AS1 OS=Homo sapiens OX=9606 GN=OR5AS1 PE=1 SV=1	0.723	0	5	1	1	1	324	36.6	8.28	0	1	0	62797.3	1
TRUE	Low	Master Protein	Q8NGC0	Olfactory receptor 5AU1 OS=Homo sapiens OX=9606 GN=OR5AU1 PE=2 SV=2	0.776	0.019	2	1	1	1	362	40.6	9	1.89	1	0	92483.3	1
FALSE	Low	Master Protein	Q96R08	Olfactory receptor 5B12 OS=Homo sapiens OX=9606 GN=OR5B12 PE=2 SV=2	0.728	0	2	1	1	1	314	35.2	7.02	0	1	0	63931.4	1
TRUE	Low	Master Protein	Q8NGF7	Olfactory receptor 5B17 OS=Homo sapiens OX=9606 GN=OR5B17 PE=3 SV=1	0.844	0	7	2	2	2	314	35.1	7.64	4.5	2	0	59411.9	1
TRUE	Low	Master Protein	Q96R09	Olfactory receptor 5B2 OS=Homo sapiens OX=9606 GN=OR5B2 PE=2 SV=3	0.781	0	3	1	1	1	309	34.5	8.27	0	1	0	5159.16	1
FALSE	Low	Master Protein	Q8NH48	Olfactory receptor 5B3 OS=Homo sapiens OX=9606 GN=OR5B3 PE=3 SV=1	0.767	0	7	1	1	1	314	35.2	6.96	0	1	0		1
TRUE	Low	Master Protein	Q8NGR4	Olfactory receptor 5C1 OS=Homo sapiens OX=9606 GN=OR5C1 PE=2 SV=1	0.81	0	5	2	2	2	320	35	8.53	1.78	2	0	73492	1
TRUE	Low	Master Protein	Q8NGL4	Olfactory receptor 5D13 OS=Homo sapiens OX=9606 GN=OR5D13 PE=3 SV=2	0.766	0	16	3	3	3	314	35.4	7.9	2.38	3	0	9935.78	1
TRUE	Low	Master Protein	Q8NGK9	Olfactory receptor 5D16 OS=Homo sapiens OX=9606 GN=OR5D16 PE=3 SV=1	0.645	0	3	1	1	1	328	37.3	8.31	1.87	1	0	21609	1
FALSE	Low	Master Protein	Q8NGL1	Olfactory receptor 5D18 OS=Homo sapiens OX=9606 GN=OR5D18 PE=2 SV=1	0.792	0.014	8	2	2	2	313	35.3	8.34	0	2	0	928.193	1
TRUE	Low	Master Protein	A6NKK0	Olfactory receptor 5H1 OS=Homo sapiens OX=9606 GN=OR5H1 PE=1 SV=1	0.82	0	6	2	2	1	313	35.4	8.54	4.17	2	1	124616	1
FALSE	Low	Master Protein	A6NHG9	Olfactory receptor 5H14 OS=Homo sapiens OX=9606 GN=OR5H14 PE=2 SV=1	0.711	0	8	3	5	2	310	35.1	8.47	3.52	3	0	323197	1
TRUE	Low	Master Protein	A6NDH6	Olfactory receptor 5H15 OS=Homo sapiens OX=9606 GN=OR5H15 PE=3 SV=1	0.724	0	7	2	3	1	313	35.3	8.48	2.03	2	0		1
TRUE	Low	Master Protein	Q8NGV7	Olfactory receptor 5H2 OS=Homo sapiens OX=9606 GN=OR5H2 PE=3 SV=3	0.82	0	6	2	2	2	314	36	7.65	0	2	0	382022	1
TRUE	Low	Master Protein	Q8NGV6	Olfactory receptor 5H6 OS=Homo sapiens OX=9606 GN=OR5H6 PE=2 SV=2	0.842	0	7	3	4	2	325	36.7	7.06	3.51	3	1	100144	1
TRUE	Low	Master Protein	P0DN80	Olfactory receptor 5H8 OS=Homo sapiens OX=9606 GN=OR5H8 PE=3 SV=1	0.801	0.01	10	4	5	4	308	34.7	7.42	3.89	4	0	1.70081e+06	1
FALSE	Low	Master Protein	Q8NHB8	Olfactory receptor 5K2 OS=Homo sapiens OX=9606 GN=OR5K2 PE=1 SV=3	0.589	0.137	3	1	1	1	316	35.7	8.06	2.24	1	0	59566	1
TRUE	Low	Master Protein	A6NMS3	Olfactory receptor 5K4 OS=Homo sapiens OX=9606 GN=OR5K4 PE=3 SV=1	0.729	0	4	1	2	1	321	36.7	8.1	3.68	1	0	135148	1
FALSE	Low	Master Protein	Q8NGP4	Olfactory receptor 5M3 OS=Homo sapiens OX=9606 GN=OR5M3 PE=2 SV=2	0.617	0	3	1	1	1	307	35.1	9.03	2.06	1	0		1
TRUE	Low	Master Protein	Q8NGP3	Olfactory receptor 5M9 OS=Homo sapiens OX=9606 GN=OR5M9 PE=3 SV=1	0.695	0	10	2	2	2	310	35.1	8.37	2.15	2	0	161828	1
TRUE	Low	Master Protein	Q8WZ92	Olfactory receptor 5P2 OS=Homo sapiens OX=9606 GN=OR5P2 PE=2 SV=1	0.636	0	13	3	4	3	322	35.8	7.84	4.51	3	0	35630.6	1
TRUE	Low	Master Protein	Q8NGG2	Olfactory receptor 5T2 OS=Homo sapiens OX=9606 GN=OR5T2 PE=2 SV=3	0.581	0.148	10	4	7	4	359	40.7	8.68	14.13	4	0	1.01237e+06	1
FALSE	Low	Master Protein	Q8NGG3	Olfactory receptor 5T3 OS=Homo sapiens OX=9606 GN=OR5T3 PE=3 SV=3	0.858	0	9	3	4	3	340	38.3	8.09	3.91	3	0	380885	1
FALSE	Low	Master Protein	Q8NH69	Olfactory receptor 5W2 OS=Homo sapiens OX=9606 GN=OR5W2 PE=3 SV=1	0.629	0	5	1	1	1	310	35.1	7.01	0	1	0		1
FALSE	Low	Master Protein	O95222	Olfactory receptor 6A2 OS=Homo sapiens OX=9606 GN=OR6A2 PE=2 SV=2	0.634	0	6	2	4	2	327	36.1	8.09	1.94	2	0	69401.9	1
TRUE	Low	Master Protein	O95007	Olfactory receptor 6B1 OS=Homo sapiens OX=9606 GN=OR6B1 PE=1 SV=1	0.625	0	10	1	1	1	311	35.3	8.46	0	1	0	2007.67	1
TRUE	Low	Master Protein	Q8NGW1	Olfactory receptor 6B3 OS=Homo sapiens OX=9606 GN=OR6B3 PE=3 SV=1	0.728	0	2	1	1	1	331	37.2	8.18	1.63	1	0	1.33353e+06	1
FALSE	Low	Master Protein	Q96RD1	Olfactory receptor 6C1 OS=Homo sapiens OX=9606 GN=OR6C1 PE=1 SV=2	0.727	0	3	1	2	1	312	35.6	8.82	1.81	1	0	680224	1
TRUE	Low	Master Protein	Q9NZP2	Olfactory receptor 6C2 OS=Homo sapiens OX=9606 GN=OR6C2 PE=3 SV=2	0.775	0	11	2	2	2	312	35.2	8.66	2.53	2	0		1
TRUE	Low	Master Protein	Q9NZP0	Olfactory receptor 6C3 OS=Homo sapiens OX=9606 GN=OR6C3 PE=3 SV=2	0.69	0.058	8	2	2	2	311	35.5	8.44	2	2	0	32595.6	1
TRUE	Low	Master Protein	A6NJZ3	Olfactory receptor 6C65 OS=Homo sapiens OX=9606 GN=OR6C65 PE=2 SV=1	0.532	0.199	14	4	9	4	312	35.2	8.59	9.89	4	0	548731	1
TRUE	Low	Master Protein	A6NIJ9	Olfactory receptor 6C70 OS=Homo sapiens OX=9606 GN=OR6C70 PE=3 SV=1	0.845	0	5	2	3	2	312	35.4	8.92	1.69	2	0	50981.6	1
TRUE	Low	Master Protein	A6NCV1	Olfactory receptor 6C74 OS=Homo sapiens OX=9606 GN=OR6C74 PE=2 SV=1	0.795	0	9	1	1	1	312	35.2	8.7	0	1	0	2007.67	1
TRUE	Low	Master Protein	A6NL08	Olfactory receptor 6C75 OS=Homo sapiens OX=9606 GN=OR6C75 PE=3 SV=1	0.163	0.945	9	4	5	4	312	35.3	9.07	11.63	4	0	317500	1
TRUE	Low	Master Protein	A6NM76	Olfactory receptor 6C76 OS=Homo sapiens OX=9606 GN=OR6C76 PE=3 SV=1	0.612	0	7	1	1	1	312	35.1	8.78	0	1	0	422593	1
TRUE	Low	Master Protein	Q8NGC5	Olfactory receptor 6J1 OS=Homo sapiens OX=9606 GN=OR6J1 PE=3 SV=1	0.654	0	14	4	5	4	347	38.7	8.47	7.43	4	0	310782	1
FALSE	Low	Master Protein	Q8NGY2	Olfactory receptor 6K2 OS=Homo sapiens OX=9606 GN=OR6K2 PE=2 SV=1	0.678	0	2	1	1	1	324	36.5	7.93	1.67	1	0		1
TRUE	Low	Master Protein	Q8NGY3	Olfactory receptor 6K3 OS=Homo sapiens OX=9606 GN=OR6K3 PE=3 SV=2	0.637	0	4	1	1	1	331	37.3	7.31	2.11	1	0	10232.1	1
TRUE	Low	Master Protein	Q8NGW6	Olfactory receptor 6K6 OS=Homo sapiens OX=9606 GN=OR6K6 PE=2 SV=2	0.802	0	7	2	2	2	343	38.3	8.07	4.19	2	0	162103	1
FALSE	Low	Master Protein	Q8NGM8	Olfactory receptor 6M1 OS=Homo sapiens OX=9606 GN=OR6M1 PE=2 SV=1	0.694	0	2	1	1	1	313	35.3	8.22	1.76	1	0	67318.1	1
TRUE	Low	Master Protein	Q8NGY5	Olfactory receptor 6N1 OS=Homo sapiens OX=9606 GN=OR6N1 PE=2 SV=1	0.717	0	12	2	2	2	312	34.8	8.29	0	2	0	1.07061e+06	1
FALSE	Low	Master Protein	Q8NGY6	Olfactory receptor 6N2 OS=Homo sapiens OX=9606 GN=OR6N2 PE=3 SV=1	0.743	0	3	1	1	1	317	35.7	8.82	1.83	1	0	270501	1
TRUE	Low	Master Protein	Q8NGX9	Olfactory receptor 6P1 OS=Homo sapiens OX=9606 GN=OR6P1 PE=3 SV=1	0.604	0	3	1	1	1	317	35.8	8.44	0	1	0	244918	1
FALSE	Low	Master Protein	Q8NGQ2	Olfactory receptor 6Q1 OS=Homo sapiens OX=9606 GN=OR6Q1 PE=2 SV=2	0.679	0	7	2	3	2	317	35.7	8.06	5.25	2	0	268678	1
FALSE	Low	Master Protein	Q8NGN1	Olfactory receptor 6T1 OS=Homo sapiens OX=9606 GN=OR6T1 PE=2 SV=1	0.557	0.171	5	1	3	1	323	36.3	9.22	3.44	1	0		1
FALSE	Low	Master Protein	Q8NH79	Olfactory receptor 6X1 OS=Homo sapiens OX=9606 GN=OR6X1 PE=2 SV=1	0.693	0	3	1	1	1	312	34.7	8.79	1.75	1	0	25665.5	1
FALSE	Low	Master Protein	Q8NGX8	Olfactory receptor 6Y1 OS=Homo sapiens OX=9606 GN=OR6Y1 PE=3 SV=1	0.615	0	9	1	1	1	325	36.6	8.06	0	1	0	48399.9	1
TRUE	Low	Master Protein	O76100	Olfactory receptor 7A10 OS=Homo sapiens OX=9606 GN=OR7A10 PE=3 SV=1	0.05	1.653	3	1	1	1	309	34.4	7.87	2.39	1	0		1
TRUE	Low	Master Protein	O14581	Olfactory receptor 7A17 OS=Homo sapiens OX=9606 GN=OR7A17 PE=1 SV=1	0.078	1.386	6	2	8	2	309	34	6.95	17.32	2	0	508757	1
FALSE	Low	Master Protein	Q15622	Olfactory receptor 7A5 OS=Homo sapiens OX=9606 GN=OR7A5 PE=2 SV=2	0.284	0.633	8	2	5	2	319	35.6	8.07	6.8	2	0	255349	1
TRUE	Low	Master Protein	O76099	Olfactory receptor 7C1 OS=Homo sapiens OX=9606 GN=OR7C1 PE=2 SV=1	0.811	0.008	9	3	6	3	320	35.5	7.61	9.58	3	0	1.99247e+06	1
TRUE	Low	Master Protein	O60412	Olfactory receptor 7C2 OS=Homo sapiens OX=9606 GN=OR7C2 PE=1 SV=4	0.634	0	5	2	2	2	319	35.3	7.8	1.63	2	0		1
TRUE	Low	Master Protein	Q96RA2	Olfactory receptor 7D2 OS=Homo sapiens OX=9606 GN=OR7D2 PE=1 SV=2	0.816	0	9	3	4	3	312	34.7	7.05	4.94	3	0	303811	1
FALSE	Low	Master Protein	Q8NG98	Olfactory receptor 7D4 OS=Homo sapiens OX=9606 GN=OR7D4 PE=1 SV=1	0.639	0	3	1	1	1	312	34.4	7.37	0	1	0	91073.1	1
FALSE	Low	Master Protein	Q6IFN5	Olfactory receptor 7E24 OS=Homo sapiens OX=9606 GN=OR7E24 PE=2 SV=1	0.825	0.005	9	2	2	2	339	38.3	7.43	2.12	2	0	68117.2	1
FALSE	Low	Master Protein	Q8NG99	Olfactory receptor 7G2 OS=Homo sapiens OX=9606 GN=OR7G2 PE=3 SV=1	0.862	0	10	2	2	2	324	35.9	8.15	5.04	2	0	43756.3	1
TRUE	Low	Master Protein	Q8NG95	Olfactory receptor 7G3 OS=Homo sapiens OX=9606 GN=OR7G3 PE=3 SV=1	0.733	0	10	2	2	2	312	34.4	8.24	3.73	2	0	685125	1
TRUE	Low	Master Protein	Q8NGG7	Olfactory receptor 8A1 OS=Homo sapiens OX=9606 GN=OR8A1 PE=2 SV=2	0.699	0	5	1	1	1	326	36.4	8.37	0	1	0		1
TRUE	Low	Master Protein	Q96RD0	Olfactory receptor 8B2 OS=Homo sapiens OX=9606 GN=OR8B2 PE=3 SV=3	0.709	0.045	6	2	5	2	313	35.2	9.03	7.04	2	0	49585.2	1
TRUE	Low	Master Protein	Q96RC9	Olfactory receptor 8B4 OS=Homo sapiens OX=9606 GN=OR8B4 PE=2 SV=2	0.787	0	7	1	1	1	309	34.4	7.01	0	1	0		1
TRUE	Low	Master Protein	Q9GZM6	Olfactory receptor 8D2 OS=Homo sapiens OX=9606 GN=OR8D2 PE=2 SV=1	0.65	0	7	1	1	1	311	34.8	8.12	0	1	0	5921.42	1
FALSE	Low	Master Protein	Q8NGM9	Olfactory receptor 8D4 OS=Homo sapiens OX=9606 GN=OR8D4 PE=2 SV=1	0.639	0	3	1	2	1	314	35	8.72	4.52	1	0	146536	1
TRUE	Low	Master Protein	Q15617	Olfactory receptor 8G1 OS=Homo sapiens OX=9606 GN=OR8G1 PE=2 SV=2	0.851	0	5	1	2	1	311	34.9	8.06	2.21	1	0	22403.8	1
TRUE	Low	Master Protein	Q8NG78	Olfactory receptor 8G5 OS=Homo sapiens OX=9606 GN=OR8G5 PE=2 SV=2	0.552	0.179	21	5	5	5	346	38.8	8.32	1.83	5	0	377486	1
FALSE	Low	Master Protein	Q8NGG4	Olfactory receptor 8H1 OS=Homo sapiens OX=9606 GN=OR8H1 PE=2 SV=1	0.855	0.001	9	4	4	3	311	35.2	8.76	6	4	1	588175	1
FALSE	Low	Master Protein	Q8N0Y5	Olfactory receptor 8I2 OS=Homo sapiens OX=9606 GN=OR8I2 PE=2 SV=1	0.847	0	6	2	5	2	310	34.6	8.24	10.02	2	0	1.12191e+06	1
FALSE	Low	Master Protein	Q8NGP2	Olfactory receptor 8J1 OS=Homo sapiens OX=9606 GN=OR8J1 PE=2 SV=2	0.808	0.009	6	3	5	2	316	35.4	8.29	5.67	3	1	360056	1
TRUE	Low	Master Protein	Q8NGG0	Olfactory receptor 8J3 OS=Homo sapiens OX=9606 GN=OR8J3 PE=3 SV=1	0.757	0	17	3	3	2	315	35.5	8.29	0	3	0	974495	1
TRUE	Low	Master Protein	Q8NGG5	Olfactory receptor 8K1 OS=Homo sapiens OX=9606 GN=OR8K1 PE=2 SV=1	0.819	0	2	1	1	1	319	36.6	9.06	0	1	0	108085	1
FALSE	Low	Master Protein	Q8NH51	Olfactory receptor 8K3 OS=Homo sapiens OX=9606 GN=OR8K3 PE=3 SV=1	0.688	0	8	3	5	3	312	35.4	7.85	6.43	3	0	3.42819e+06	1
TRUE	Low	Master Protein	Q8NH09	Olfactory receptor 8S1 OS=Homo sapiens OX=9606 GN=OR8S1 PE=3 SV=2	0.719	0	8	2	2	2	359	39.6	8.51	2.52	2	0	162665	1
FALSE	Low	Master Protein	Q8NH10	Olfactory receptor 8U1 OS=Homo sapiens OX=9606 GN=OR8U1 PE=3 SV=1	0.79	0.014	2	1	1	1	309	35.1	7.8	1.83	1	0	139169	1
TRUE	Low	Master Protein	P0C7N1	Olfactory receptor 8U8 OS=Homo sapiens OX=9606 GN=OR8U8 PE=3 SV=1	0.638	0	5	2	3	2	319	36.3	8.44	1.69	2	0	3737.16	1
FALSE	Low	Master Protein	Q8NGQ1	Olfactory receptor 9G4 OS=Homo sapiens OX=9606 GN=OR9G4 PE=3 SV=2	0.605	0	3	1	1	1	327	36.3	7.99	1.78	1	0	29926.8	1
FALSE	Low	Master Protein	Q8NGQ6	Olfactory receptor 9I1 OS=Homo sapiens OX=9606 GN=OR9I1 PE=3 SV=1	0.69	0	5	2	2	2	314	34.9	8.7	1.61	2	0	6473048	1
FALSE	Low	Master Protein	Q8NGE7	Olfactory receptor 9K2 OS=Homo sapiens OX=9606 GN=OR9K2 PE=2 SV=2	0.807	0	3	1	5	1	335	37.7	8.34	0	1	0	2.13179e+06	1
TRUE	Low	Master Protein	Q8NGE9	Olfactory receptor 9Q2 OS=Homo sapiens OX=9606 GN=OR9Q2 PE=2 SV=1	0.846	0	7	2	2	2	314	35.3	8.51	3.46	2	0	22508.1	1
TRUE	Low	Master Protein	P23515	Oligodendrocyte-myelin glycoprotein OS=Homo sapiens OX=9606 GN=OMG PE=1 SV=2	0.825	0.005	19	5	6	5	440	49.6	7.94	4.87	5	0	186919	1
TRUE	Low	Master Protein	Q99650	Oncostatin-M-specific receptor subunit beta OS=Homo sapiens OX=9606 GN=OSMR PE=1 SV=1	0.856	0.001	11	7	7	7	979	110.4	5.82	7.05	7	0	525155	1
TRUE	Low	Master Protein	Q96PE5	Opalin OS=Homo sapiens OX=9606 GN=OPALIN PE=2 SV=1	0.713	0	16	1	1	1	141	15.7	6.18	0	1	0	36801.8	1
TRUE	Low	Master Protein	Q14982	Opioid-binding protein/cell adhesion molecule OS=Homo sapiens OX=9606 GN=OPCML PE=1 SV=1	0.632	0.104	18	4	5	3	345	38	6.87	10.16	4	0	487177	1
FALSE	Low	Master Protein	Q9H1Y3	Opsin-3 OS=Homo sapiens OX=9606 GN=OPN3 PE=1 SV=1	0.82	0.006	10	3	4	3	402	44.8	9.14	7.18	3	0	763988	1
TRUE	Low	Master Protein	Q6U736	Opsin-5 OS=Homo sapiens OX=9606 GN=OPN5 PE=1 SV=3	0.783	0	13	3	4	3	354	39.7	8.88	3.51	3	0	832667	1
TRUE	Low	Master Protein	O43613	Orexin receptor type 1 OS=Homo sapiens OX=9606 GN=HCRTR1 PE=1 SV=2	0.735	0	13	3	3	3	425	47.5	9.1	2.48	3	0	168293	1
FALSE	Low	Master Protein	O43614	Orexin receptor type 2 OS=Homo sapiens OX=9606 GN=HCRTR2 PE=1 SV=2	0.687	0	1	1	1	1	444	50.7	8.68	0	1	0	90347.2	1
FALSE	Low	Master Protein	Q86UW1	Organic solute transporter subunit alpha OS=Homo sapiens OX=9606 GN=SLC51A PE=1 SV=1	0.771	0	6	2	4	2	340	37.7	8.54	5.52	2	0	902727	1
TRUE	Low	Master Protein	Q86UW2	Organic solute transporter subunit beta OS=Homo sapiens OX=9606 GN=SLC51B PE=1 SV=2	0.851	0	23	2	2	2	128	14.3	4.63	1.98	2	0	27122.8	1
TRUE	High	Master Protein	Q8N138	ORM1-like protein 3 OS=Homo sapiens OX=9606 GN=ORMDL3 PE=1 SV=1	0	5.078	10	1	3	1	153	17.5	9.64	7.02	1	0	67599.3	1
FALSE	Low	Master Protein	Q9GZN6	Orphan sodium- and chloride-dependent neurotransmitter transporter NTT5 OS=Homo sapiens OX=9606 GN=SLC6A16 PE=2 SV=1	0.623	0	4	3	5	3	736	82.1	8.27	5.3	3	0	1.14575e+06	1
TRUE	Low	Master Protein	Q7RTW8	Otoancorin OS=Homo sapiens OX=9606 GN=OTOA PE=1 SV=1	0.533	0.198	16	15	19	15	1153	128.5	5.82	19.51	15	0	627048	1
TRUE	Low	Master Protein	Q9HC10	Otoferlin OS=Homo sapiens OX=9606 GN=OTOF PE=1 SV=3	0.682	0.062	14	24	28	24	1997	226.6	5.69	26.77	24	0	4.81374e+06	1
TRUE	Low	Master Protein	Q6ZRI0	Otogelin OS=Homo sapiens OX=9606 GN=OTOG PE=1 SV=3	0.371	0.466	7	14	17	14	2925	314.6	5.91	15.44	14	0	2.14682e+06	1
TRUE	Low	Master Protein	Q2M2E3	Outer dense fiber protein 4 OS=Homo sapiens OX=9606 GN=ODF4 PE=1 SV=2	0.766	0	14	2	2	2	257	29.2	7.21	2.55	2	0	34237.9	1
FALSE	Low	Master Protein	Q15743	Ovarian cancer G-protein coupled receptor 1 OS=Homo sapiens OX=9606 GN=GPR68 PE=1 SV=1	0.399	0.419	4	1	1	1	365	41.1	7.72	3.05	1	0	186549	1
TRUE	Low	Master Protein	P41217	OX-2 membrane glycoprotein OS=Homo sapiens OX=9606 GN=CD200 PE=1 SV=4	0.729	0	10	2	4	2	278	31.2	8.51	8.17	2	0	484997	1
FALSE	Low	Master Protein	P78380	Oxidized low-density lipoprotein receptor 1 OS=Homo sapiens OX=9606 GN=OLR1 PE=1 SV=1	0.631	0	11	4	7	4	273	30.9	7.28	10.37	4	0	1.49288e+06	1
FALSE	Low	Master Protein	Q8TDS5	Oxoeicosanoid receptor 1 OS=Homo sapiens OX=9606 GN=OXER1 PE=1 SV=1	0.798	0.012	8	3	4	3	423	45.8	9.66	9.26	3	0	227265	1
TRUE	High	Master Protein	P22059	Oxysterol-binding protein 1 OS=Homo sapiens OX=9606 GN=OSBP PE=1 SV=1	0	22.85	21	15	24	12	807	89.4	7.3	43.57	15	3	1.18121e+06	1
TRUE	High	Master Protein	Q969R2	Oxysterol-binding protein 2 OS=Homo sapiens OX=9606 GN=OSBP2 PE=1 SV=2	0	17.886	19	12	19	9	916	101.2	6.54	36.88	12	0	1.42096e+06	1
TRUE	Low	Master Protein	Q9H1P3	Oxysterol-binding protein-related protein 2 OS=Homo sapiens OX=9606 GN=OSBPL2 PE=1 SV=1	0.647	0	13	7	10	7	480	55.2	6.35	11.37	7	0	603465	1
TRUE	Low	Master Protein	Q9H4L5	Oxysterol-binding protein-related protein 3 OS=Homo sapiens OX=9606 GN=OSBPL3 PE=1 SV=1	0.665	0.078	9	8	8	7	887	101.2	6.87	7.25	8	0	289118	1
TRUE	Low	Master Protein	Q9BZF3	Oxysterol-binding protein-related protein 6 OS=Homo sapiens OX=9606 GN=OSBPL6 PE=1 SV=1	0.666	0.078	21	17	21	16	934	106.2	6.93	25.18	17	1	1.07945e+06	1
TRUE	Low	Master Protein	Q9BZF2	Oxysterol-binding protein-related protein 7 OS=Homo sapiens OX=9606 GN=OSBPL7 PE=1 SV=1	0.733	0.033	17	11	12	11	842	95.4	8.05	10.83	11	0	8.11867e+06	1
FALSE	Low	Master Protein	Q14242	P-selectin glycoprotein ligand 1 OS=Homo sapiens OX=9606 GN=SELPLG PE=1 SV=1	0.761	0	2	1	1	1	412	43.2	4.4	0	1	0	169667	1
TRUE	Low	Master Protein	P16109	P-selectin OS=Homo sapiens OX=9606 GN=SELP PE=1 SV=3	0.466	0.29	10	5	34	5	830	90.8	6.6	36.21	5	0	1.39658e+07	1
TRUE	Low	Master Protein	P51575	P2X purinoceptor 1 OS=Homo sapiens OX=9606 GN=P2RX1 PE=1 SV=1	0.797	0.012	17	8	14	8	399	45	8.47	14.53	8	0	735923	1
TRUE	Low	Master Protein	Q9UBL9	P2X purinoceptor 2 OS=Homo sapiens OX=9606 GN=P2RX2 PE=1 SV=1	0.7	0.05	8	5	9	4	471	51.7	8.09	6.24	5	0	355198	1
TRUE	Low	Master Protein	P56373	P2X purinoceptor 3 OS=Homo sapiens OX=9606 GN=P2RX3 PE=1 SV=2	0.668	0	6	3	4	3	397	44.3	7.71	2.71	3	0	333802	1
TRUE	High	Master Protein	Q99571	P2X purinoceptor 4 OS=Homo sapiens OX=9606 GN=P2RX4 PE=1 SV=2	0.005	3.227	20	5	6	5	388	43.3	7.99	5.62	5	0	190647	1
TRUE	Low	Master Protein	Q93086	P2X purinoceptor 5 OS=Homo sapiens OX=9606 GN=P2RX5 PE=2 SV=4	0.734	0	21	8	12	8	422	47.2	7.5	17.33	8	0	800102	1
TRUE	Low	Master Protein	O15547	P2X purinoceptor 6 OS=Homo sapiens OX=9606 GN=P2RX6 PE=1 SV=2	0.62	0	19	9	11	9	441	48.8	7.58	9.81	9	0	3.07939e+06	1
TRUE	Low	Master Protein	Q99572	P2X purinoceptor 7 OS=Homo sapiens OX=9606 GN=P2RX7 PE=1 SV=4	0.769	0.02	10	7	20	7	595	68.5	8.19	31.87	7	0	2.23325e+06	1
TRUE	Low	Master Protein	P47900	P2Y purinoceptor 1 OS=Homo sapiens OX=9606 GN=P2RY1 PE=1 SV=1	0.762	0.023	9	4	6	4	373	42	9.36	6.08	4	0	1.5236e+06	1
TRUE	Low	Master Protein	Q96G91	P2Y purinoceptor 11 OS=Homo sapiens OX=9606 GN=P2RY11 PE=2 SV=2	0.667	0	4	2	2	2	374	40.3	9.13	2.3	2	0	115680	1
TRUE	Low	Master Protein	Q9H244	P2Y purinoceptor 12 OS=Homo sapiens OX=9606 GN=P2RY12 PE=1 SV=1	0.82	0.006	23	6	6	6	342	39.4	9.52	4.69	6	0	714778	1
TRUE	Low	Master Protein	Q9BPV8	P2Y purinoceptor 13 OS=Homo sapiens OX=9606 GN=P2RY13 PE=1 SV=3	0.412	0.385	20	8	14	8	354	40.8	9.92	5.97	8	0	932616	1
TRUE	Low	Master Protein	Q15391	P2Y purinoceptor 14 OS=Homo sapiens OX=9606 GN=P2RY14 PE=2 SV=1	0.624	0	2	1	2	1	338	38.9	9.47	0	1	0	233677	1
TRUE	Low	Master Protein	P41231	P2Y purinoceptor 2 OS=Homo sapiens OX=9606 GN=P2RY2 PE=2 SV=4	0.709	0	3	1	1	1	377	42.2	9.64	2.01	1	0	298171	1
FALSE	Low	Master Protein	P51582	P2Y purinoceptor 4 OS=Homo sapiens OX=9606 GN=P2RY4 PE=1 SV=1	0.837	0	12	3	3	3	365	40.9	8.56	2.17	3	0	146052	1
FALSE	Low	Master Protein	Q15077	P2Y purinoceptor 6 OS=Homo sapiens OX=9606 GN=P2RY6 PE=1 SV=1	0.729	0	3	1	1	1	328	36.4	9.47	1.75	1	0	21363	1
TRUE	Low	Master Protein	Q86VZ1	P2Y purinoceptor 8 OS=Homo sapiens OX=9606 GN=P2RY8 PE=1 SV=1	0.655	0	9	2	2	2	359	40.6	9.5	1.85	2	0	205734	1
TRUE	Low	Master Protein	Q9UKJ1	Paired immunoglobulin-like type 2 receptor alpha OS=Homo sapiens OX=9606 GN=PILRA PE=1 SV=3	0.808	0.009	23	6	8	6	303	34	10.21	0	6	0	6.2262e+06	1
TRUE	Low	Master Protein	Q9UKJ0	Paired immunoglobulin-like type 2 receptor beta OS=Homo sapiens OX=9606 GN=PILRB PE=1 SV=1	0.756	0	6	1	1	1	227	25.5	10.37	1.92	1	0	51289.5	1
TRUE	High	Master Protein	Q8WX93	Palladin OS=Homo sapiens OX=9606 GN=PALLD PE=1 SV=3	0	37.482	19	24	34	24	1383	150.5	7.09	66.9	24	0	3.36052e+06	1
TRUE	Low	Master Protein	Q8IUH5	Palmitoyltransferase ZDHHC17 OS=Homo sapiens OX=9606 GN=ZDHHC17 PE=1 SV=2	0.608	0	8	5	9	5	632	72.6	7.5	14.15	5	0	2.00647e+06	1
TRUE	Low	Master Protein	Q9UIJ5	Palmitoyltransferase ZDHHC2 OS=Homo sapiens OX=9606 GN=ZDHHC2 PE=1 SV=1	0.838	0.003	20	7	8	6	367	42	8.35	8.79	7	0	401472	1
FALSE	Low	Master Protein	Q5W0Z9	Palmitoyltransferase ZDHHC20 OS=Homo sapiens OX=9606 GN=ZDHHC20 PE=1 SV=1	0.602	0.125	14	4	10	3	365	42.3	7.71	17.99	4	0	1.13953e+07	1
FALSE	Low	Master Protein	Q8IVQ6	Palmitoyltransferase ZDHHC21 OS=Homo sapiens OX=9606 GN=ZDHHC21 PE=1 SV=1	0.85	0	6	2	4	2	265	31.4	8.44	0	2	0	1.1089e+06	1
TRUE	Low	Master Protein	Q8N966	Palmitoyltransferase ZDHHC22 OS=Homo sapiens OX=9606 GN=ZDHHC22 PE=1 SV=2	0.606	0	7	1	1	1	263	29.1	9.26	0	1	0	16057.1	1
FALSE	Low	Master Protein	Q9NPG8	Palmitoyltransferase ZDHHC4 OS=Homo sapiens OX=9606 GN=ZDHHC4 PE=1 SV=1	0.802	0	10	3	6	3	344	39.8	7.36	1.61	3	0	118797	1
TRUE	Low	Master Protein	Q9C0B5	Palmitoyltransferase ZDHHC5 OS=Homo sapiens OX=9606 GN=ZDHHC5 PE=1 SV=2	0.677	0	9	6	7	6	715	77.5	9.01	7.93	6	0	356792	1
FALSE	Low	Master Protein	P55259	Pancreatic secretory granule membrane major glycoprotein GP2 OS=Homo sapiens OX=9606 GN=GP2 PE=1 SV=3	0.838	0.003	8	3	3	3	537	59.4	5.24	6.02	3	0	83187.5	1
TRUE	Low	Master Protein	Q96RD7	Pannexin-1 OS=Homo sapiens OX=9606 GN=PANX1 PE=1 SV=4	0.694	0	20	9	10	9	426	48	6.01	14.54	9	0	255089	1
TRUE	Low	Master Protein	Q96RD6	Pannexin-2 OS=Homo sapiens OX=9606 GN=PANX2 PE=2 SV=2	0.673	0	10	6	7	6	677	74.4	8.02	6.43	6	0	492665	1
FALSE	Low	Master Protein	Q96QZ0	Pannexin-3 OS=Homo sapiens OX=9606 GN=PANX3 PE=2 SV=1	0.862	0	12	3	6	3	392	44.7	8.21	3.19	3	0	98030.8	1
FALSE	Low	Master Protein	O95497	Pantetheinase OS=Homo sapiens OX=9606 GN=VNN1 PE=1 SV=2	0.725	0	10	3	3	3	513	57	5.55	0	3	0	118348	1
TRUE	Medium	Master Protein	Q9BXP8	Pappalysin-2 OS=Homo sapiens OX=9606 GN=PAPPA2 PE=1 SV=4	0.015	2.366	9	12	33	12	1791	198.4	5.47	47.19	12	0	3.57587e+06	1
TRUE	Low	Master Protein	O75781	Paralemmin-1 OS=Homo sapiens OX=9606 GN=PALM PE=1 SV=2	0.848	0.002	22	7	9	7	387	42.1	5	11.71	7	0	1.01603e+06	1
TRUE	Low	Master Protein	Q8IXS6	Paralemmin-2 OS=Homo sapiens OX=9606 GN=PALM2 PE=1 SV=3	0.674	0.067	12	5	5	5	379	42.2	5.1	6.56	5	0	1.24868e+06	1
TRUE	Low	Master Protein	A6NDB9	Paralemmin-3 OS=Homo sapiens OX=9606 GN=PALM3 PE=1 SV=2	0.785	0.016	15	7	9	7	673	71.7	4.53	9.02	7	0	471930	1
TRUE	Low	Master Protein	P49190	Parathyroid hormone 2 receptor OS=Homo sapiens OX=9606 GN=PTH2R PE=1 SV=1	0.778	0	7	2	3	2	550	62.2	7.08	6.88	2	0	1.14272e+06	1
TRUE	Low	Master Protein	Q03431	Parathyroid hormone/parathyroid hormone-related peptide receptor OS=Homo sapiens OX=9606 GN=PTH1R PE=1 SV=1	0.797	0.011	12	5	6	5	593	66.3	7.99	8.71	5	0	3.07701e+06	1
FALSE	High	Master Protein	Q99497	Parkinson disease protein 7 OS=Homo sapiens OX=9606 GN=PARK7 PE=1 SV=2	0	100.914	89	17	52	17	189	19.9	6.79	159.32	17	0	9.24941e+06	1
TRUE	Low	Master Protein	Q8TEW8	Partitioning defective 3 homolog B OS=Homo sapiens OX=9606 GN=PARD3B PE=1 SV=2	0.554	0.173	18	18	28	18	1205	132.4	8.37	34.52	18	0	2.7185e+06	1
TRUE	Medium	Master Protein	Q8TEW0	Partitioning defective 3 homolog OS=Homo sapiens OX=9606 GN=PARD3 PE=1 SV=2	0.029	1.961	23	28	57	28	1356	151.3	7.68	56.67	28	0	1.18494e+07	1
FALSE	Low	Master Protein	Q9NPB6	Partitioning defective 6 homolog alpha OS=Homo sapiens OX=9606 GN=PARD6A PE=1 SV=1	0.809	0	8	3	3	3	346	37.4	9.2	2.33	3	0	321083	1
TRUE	Low	Master Protein	Q9BYG5	Partitioning defective 6 homolog beta OS=Homo sapiens OX=9606 GN=PARD6B PE=1 SV=1	0.703	0.048	16	5	6	4	372	41.2	5.58	3.76	5	0	229157	1
TRUE	Low	Master Protein	Q9BYG4	Partitioning defective 6 homolog gamma OS=Homo sapiens OX=9606 GN=PARD6G PE=1 SV=1	0.703	0.048	19	7	9	6	376	40.9	8.22	9.21	7	1	1.048e+06	1
TRUE	Low	Master Protein	Q96AD5	Patatin-like phospholipase domain-containing protein 2 OS=Homo sapiens OX=9606 GN=PNPLA2 PE=1 SV=1	0.705	0	15	5	6	5	504	55.3	7.08	3.93	5	0	3.44665e+06	1
TRUE	Low	Master Protein	Q96NR3	Patched domain-containing protein 1 OS=Homo sapiens OX=9606 GN=PTCHD1 PE=2 SV=2	0.535	0.192	16	13	25	13	888	101.3	8.27	39.88	13	0	4.77103e+06	1
TRUE	High	Master Protein	P49023	Paxillin OS=Homo sapiens OX=9606 GN=PXN PE=1 SV=3	0	15.654	18	9	13	9	591	64.5	6.19	26.2	9	0	3.09127e+06	1
TRUE	Low	Master Protein	P50479	PDZ and LIM domain protein 4 OS=Homo sapiens OX=9606 GN=PDLIM4 PE=1 SV=2	0.656	0	13	3	5	3	330	35.4	7.91	5.66	3	0	1.0487e+06	1
FALSE	Low	Master Protein	Q5EBL8	PDZ domain-containing protein 11 OS=Homo sapiens OX=9606 GN=PDZD11 PE=1 SV=2	0.791	0	6	1	1	1	140	16.1	7.21	0	1	0	6828.82	1
TRUE	Low	Master Protein	Q9H5P4	PDZ domain-containing protein 7 OS=Homo sapiens OX=9606 GN=PDZD7 PE=1 SV=2	0.132	1.08	19	18	29	18	1033	111.7	9.72	41.21	18	0	9.57919e+06	1
TRUE	Low	Master Protein	O43511	Pendrin OS=Homo sapiens OX=9606 GN=SLC26A4 PE=1 SV=1	0.393	0.431	8	7	8	7	780	85.7	6.39	6.02	7	0	765987	1
TRUE	High	Master Protein	Q96EY7	Pentatricopeptide repeat domain-containing protein 3, mitochondrial OS=Homo sapiens OX=9606 GN=PTCD3 PE=1 SV=3	0	25.949	21	13	15	13	689	78.5	6.42	39.1	13	0	743403	1
TRUE	Low	Master Protein	P19021	Peptidyl-glycine alpha-amidating monooxygenase OS=Homo sapiens OX=9606 GN=PAM PE=1 SV=2	0.846	0.002	10	7	10	7	973	108.3	6.42	14.07	7	0	898247	1
FALSE	High	Master Protein	P62942	Peptidyl-prolyl cis-trans isomerase FKBP1A OS=Homo sapiens OX=9606 GN=FKBP1A PE=1 SV=2	0	12.353	30	2	5	2	108	11.9	8.16	21.63	2	0	1.12683e+06	1
TRUE	Low	Master Protein	P55201	Peregrin OS=Homo sapiens OX=9606 GN=BRPF1 PE=1 SV=2	0.826	0.005	18	23	28	23	1214	137.4	7.93	26.13	23	0	6.00601e+06	1
TRUE	Low	Master Protein	P14222	Perforin-1 OS=Homo sapiens OX=9606 GN=PRF1 PE=1 SV=1	0.726	0.035	15	7	8	7	555	61.3	7.83	10.99	7	0	538614	1
TRUE	Low	Master Protein	Q9BXM0	Periaxin OS=Homo sapiens OX=9606 GN=PRX PE=1 SV=2	0.304	0.601	26	36	47	36	1461	154.8	7.5	54.85	36	0	5.78143e+06	1
TRUE	Low	Master Protein	Q99541	Perilipin-2 OS=Homo sapiens OX=9606 GN=PLIN2 PE=1 SV=2	0.696	0.055	20	8	11	8	437	48	6.8	14.9	8	0	1.96139e+06	1
TRUE	Low	Master Protein	Q96Q06	Perilipin-4 OS=Homo sapiens OX=9606 GN=PLIN4 PE=1 SV=2	0.397	0.42	29	23	37	23	1357	134.3	8.73	44	23	0	1.97212e+07	1
TRUE	High	Master Protein	O14936	Peripheral plasma membrane protein CASK OS=Homo sapiens OX=9606 GN=CASK PE=1 SV=3	0	11.38	17	16	26	16	926	105.1	6.43	38.21	16	0	2.22275e+06	1
TRUE	Low	Master Protein	P23942	Peripherin-2 OS=Homo sapiens OX=9606 GN=PRPH2 PE=1 SV=1	0.72	0	13	3	5	3	346	39.2	8.18	0	3	0	1.39704e+06	1
TRUE	Low	Master Protein	O60437	Periplakin OS=Homo sapiens OX=9606 GN=PPL PE=1 SV=4	0.554	0.172	18	30	49	30	1756	204.6	5.6	56	30	0	2.17905e+07	1
TRUE	Low	Master Protein	P40855	Peroxisomal biogenesis factor 19 OS=Homo sapiens OX=9606 GN=PEX19 PE=1 SV=1	0.77	0	15	3	11	3	299	32.8	4.34	21.72	3	0	6.59422e+06	1
TRUE	Low	Master Protein	A5PKW4	PH and SEC7 domain-containing protein 1 OS=Homo sapiens OX=9606 GN=PSD PE=1 SV=2	0.769	0.02	17	15	21	15	1024	109.5	6.87	27.26	15	0	3.62013e+06	1
TRUE	Low	Master Protein	Q9BQI7	PH and SEC7 domain-containing protein 2 OS=Homo sapiens OX=9606 GN=PSD2 PE=2 SV=3	0.394	0.423	18	12	30	12	771	84.6	5.19	51.51	12	0	4.73017e+06	1
TRUE	Low	Master Protein	Q9NYI0	PH and SEC7 domain-containing protein 3 OS=Homo sapiens OX=9606 GN=PSD3 PE=1 SV=2	0.349	0.505	17	15	20	15	1048	116	5.99	22.33	15	0	1.34626e+06	1
TRUE	Low	Master Protein	Q8NDX1	PH and SEC7 domain-containing protein 4 OS=Homo sapiens OX=9606 GN=PSD4 PE=1 SV=2	0.476	0.275	12	11	15	11	1056	116.2	5.48	12.44	11	0	2.43204e+06	1
TRUE	Low	Master Protein	O60346	PH domain leucine-rich repeat-containing protein phosphatase 1 OS=Homo sapiens OX=9606 GN=PHLPP1 PE=1 SV=3	0.258	0.698	20	30	46	30	1717	184.6	6.28	64.51	30	0	3.87221e+06	1
TRUE	Low	Master Protein	Q6ZVD8	PH domain leucine-rich repeat-containing protein phosphatase 2 OS=Homo sapiens OX=9606 GN=PHLPP2 PE=1 SV=3	0.341	0.522	12	14	19	14	1323	146.7	5.71	20.69	14	0	5.69265e+06	1
TRUE	Low	Master Protein	Q13515	Phakinin OS=Homo sapiens OX=9606 GN=BFSP2 PE=1 SV=1	0.523	0.211	26	8	11	8	415	45.9	5.55	15.77	8	0	1.05404e+06	1
TRUE	Low	Master Protein	Q9BWX1	PHD finger protein 7 OS=Homo sapiens OX=9606 GN=PHF7 PE=1 SV=1	0.629	0	12	5	7	5	381	43.7	8.18	6.72	5	0	1.48671e+06	1
TRUE	Low	Master Protein	O75167	Phosphatase and actin regulator 2 OS=Homo sapiens OX=9606 GN=PHACTR2 PE=1 SV=2	0.554	0.173	22	14	20	14	634	69.7	8.16	18.53	14	0	3.34345e+06	1
TRUE	High	Master Protein	Q00325	Phosphate carrier protein, mitochondrial OS=Homo sapiens OX=9606 GN=SLC25A3 PE=1 SV=2	0	67.168	50	19	63	19	362	40.1	9.38	167.75	19	0	1.07864e+07	1
TRUE	Low	Master Protein	P78562	Phosphate-regulating neutral endopeptidase PHEX OS=Homo sapiens OX=9606 GN=PHEX PE=1 SV=1	0.125	1.111	30	20	27	19	749	86.4	8.76	25.46	20	0	1.19741e+06	1
TRUE	Low	Master Protein	P21439	Phosphatidylcholine translocator ABCB4 OS=Homo sapiens OX=9606 GN=ABCB4 PE=1 SV=2	0.844	0.002	13	17	26	15	1286	141.4	8.48	45.32	17	2	5.3932e+06	1
TRUE	Low	Master Protein	Q86VZ5	Phosphatidylcholine:ceramide cholinephosphotransferase 1 OS=Homo sapiens OX=9606 GN=SGMS1 PE=1 SV=3	0.514	0.22	16	6	6	6	413	48.6	8.4	12.24	6	0	634220	1
TRUE	Low	Master Protein	Q8NHU3	Phosphatidylcholine:ceramide cholinephosphotransferase 2 OS=Homo sapiens OX=9606 GN=SGMS2 PE=1 SV=1	0.79	0	8	3	18	3	365	42.3	8.81	10.14	3	0	1.73055e+07	1
FALSE	Low	Master Protein	Q9UBM1	Phosphatidylethanolamine N-methyltransferase OS=Homo sapiens OX=9606 GN=PEMT PE=1 SV=4	0.636	0	4	1	2	1	199	22.1	8.76	0	1	0	23576.4	1
TRUE	Low	Master Protein	Q9Y2H2	Phosphatidylinositide phosphatase SAC2 OS=Homo sapiens OX=9606 GN=INPP5F PE=1 SV=3	0.825	0.005	18	21	31	21	1132	128.3	7.02	45.11	21	0	3.63992e+06	1
TRUE	Low	Master Protein	P60484	Phosphatidylinositol 3,4,5-trisphosphate 3-phosphatase and dual-specificity protein phosphatase PTEN OS=Homo sapiens OX=9606 GN=PTEN PE=1 SV=1	0.672	0.07	30	11	27	11	403	47.1	6.37	37.64	11	0	2.18788e+06	1
TRUE	Low	Master Protein	Q6XPS3	Phosphatidylinositol 3,4,5-trisphosphate 3-phosphatase TPTE2 OS=Homo sapiens OX=9606 GN=TPTE2 PE=1 SV=2	0.785	0.016	29	14	21	12	522	61.1	8.63	25.89	14	1	7.86387e+06	1
TRUE	High	Master Protein	Q92835	Phosphatidylinositol 3,4,5-trisphosphate 5-phosphatase 1 OS=Homo sapiens OX=9606 GN=INPP5D PE=1 SV=2	0	10.942	16	17	23	15	1189	133.2	7.59	41.48	17	2	2.66954e+06	1
TRUE	Low	Master Protein	O15357	Phosphatidylinositol 3,4,5-trisphosphate 5-phosphatase 2 OS=Homo sapiens OX=9606 GN=INPPL1 PE=1 SV=2	0.476	0.275	16	16	26	15	1258	138.5	6.54	33.82	16	0	2.99537e+06	1
TRUE	Low	Master Protein	Q8TCU6	Phosphatidylinositol 3,4,5-trisphosphate-dependent Rac exchanger 1 protein OS=Homo sapiens OX=9606 GN=PREX1 PE=1 SV=3	0.086	1.309	16	21	29	21	1659	186.1	6.44	40.48	21	0	6.99484e+06	1
TRUE	Low	Master Protein	Q70Z35	Phosphatidylinositol 3,4,5-trisphosphate-dependent Rac exchanger 2 protein OS=Homo sapiens OX=9606 GN=PREX2 PE=1 SV=1	0.692	0.056	19	28	35	28	1606	182.5	7.44	28.36	28	0	4.38249e+06	1
TRUE	Low	Master Protein	P27986	Phosphatidylinositol 3-kinase regulatory subunit alpha OS=Homo sapiens OX=9606 GN=PIK3R1 PE=1 SV=2	0.702	0	19	15	22	15	724	83.5	6.16	20.19	15	0	4.12662e+06	1
TRUE	Low	Master Protein	P42336	Phosphatidylinositol 4,5-bisphosphate 3-kinase catalytic subunit alpha isoform OS=Homo sapiens OX=9606 GN=PIK3CA PE=1 SV=2	0.41	0.387	23	20	23	20	1068	124.2	7.23	25.39	20	0	7.43877e+06	1
TRUE	Low	Master Protein	P42338	Phosphatidylinositol 4,5-bisphosphate 3-kinase catalytic subunit beta isoform OS=Homo sapiens OX=9606 GN=PIK3CB PE=1 SV=1	0.664	0	18	18	19	17	1070	122.7	7.09	24.42	18	0	1.47096e+06	1
TRUE	Low	Master Protein	O00329	Phosphatidylinositol 4,5-bisphosphate 3-kinase catalytic subunit delta isoform OS=Homo sapiens OX=9606 GN=PIK3CD PE=1 SV=2	0.785	0.016	13	13	20	13	1044	119.4	7.18	21.52	13	0	5.6795e+06	1
TRUE	High	Master Protein	P48736	Phosphatidylinositol 4,5-bisphosphate 3-kinase catalytic subunit gamma isoform OS=Homo sapiens OX=9606 GN=PIK3CG PE=1 SV=3	0.006	3.294	13	9	11	9	1102	126.4	7.5	6.77	9	0	1.45115e+06	1
TRUE	Low	Master Protein	Q15735	Phosphatidylinositol 4,5-bisphosphate 5-phosphatase A OS=Homo sapiens OX=9606 GN=INPP5J PE=1 SV=3	0.699	0.051	11	10	13	10	1006	107.1	9.11	13.66	10	0	643274	1
TRUE	High	Master Protein	P42356	Phosphatidylinositol 4-kinase alpha OS=Homo sapiens OX=9606 GN=PI4KA PE=1 SV=4	0	5.917	22	42	56	29	2102	236.7	7.06	66.87	42	10	5.75313e+06	1
TRUE	Low	Master Protein	Q9BTU6	Phosphatidylinositol 4-kinase type 2-alpha OS=Homo sapiens OX=9606 GN=PI4K2A PE=1 SV=1	0.655	0	14	5	7	5	479	54	8.29	9.74	5	0	541796	1
TRUE	Low	Master Protein	Q8TCG2	Phosphatidylinositol 4-kinase type 2-beta OS=Homo sapiens OX=9606 GN=PI4K2B PE=1 SV=1	0.808	0.009	26	10	16	10	481	54.7	5.97	14.31	10	0	6.34676e+07	1
TRUE	Low	Master Protein	O00443	Phosphatidylinositol 4-phosphate 3-kinase C2 domain-containing subunit alpha OS=Homo sapiens OX=9606 GN=PIK3C2A PE=1 SV=2	0.638	0.097	19	28	34	28	1686	190.6	8.02	48.31	28	0	4.06972e+06	1
TRUE	Low	Master Protein	O00750	Phosphatidylinositol 4-phosphate 3-kinase C2 domain-containing subunit beta OS=Homo sapiens OX=9606 GN=PIK3C2B PE=1 SV=2	0.794	0.014	14	18	26	17	1634	184.7	7.3	21.04	18	1	3.34499e+06	1
TRUE	Low	Master Protein	O75747	Phosphatidylinositol 4-phosphate 3-kinase C2 domain-containing subunit gamma OS=Homo sapiens OX=9606 GN=PIK3C2G PE=1 SV=3	0.605	0.122	16	14	25	14	1445	165.6	6.93	29.45	14	0	5.26534e+06	1
FALSE	Low	Master Protein	Q99755	Phosphatidylinositol 4-phosphate 5-kinase type-1 alpha OS=Homo sapiens OX=9606 GN=PIP5K1A PE=1 SV=1	0.778	0.018	7	3	3	3	562	62.6	8.21	4.02	3	0	40830	1
TRUE	Low	Master Protein	O60331	Phosphatidylinositol 4-phosphate 5-kinase type-1 gamma OS=Homo sapiens OX=9606 GN=PIP5K1C PE=1 SV=2	0.257	0.696	11	7	17	6	668	73.2	5.29	21.89	7	0	2.27713e+06	1
TRUE	High	Master Protein	P48426	Phosphatidylinositol 5-phosphate 4-kinase type-2 alpha OS=Homo sapiens OX=9606 GN=PIP4K2A PE=1 SV=2	0	10.345	27	11	16	6	406	46.2	6.99	34.5	11	0	676192	1
TRUE	Medium	Master Protein	P78356	Phosphatidylinositol 5-phosphate 4-kinase type-2 beta OS=Homo sapiens OX=9606 GN=PIP4K2B PE=1 SV=1	0.031	1.913	36	13	18	7	416	47.3	7.33	20.42	13	5	2.06411e+06	1
TRUE	Low	Master Protein	Q9H490	Phosphatidylinositol glycan anchor biosynthesis class U protein OS=Homo sapiens OX=9606 GN=PIGU PE=1 SV=3	0.605	0	2	1	1	1	435	50	7.72	0	1	0		1
TRUE	Low	Master Protein	Q9NRR6	Phosphatidylinositol polyphosphate 5-phosphatase type IV OS=Homo sapiens OX=9606 GN=INPP5E PE=1 SV=2	0.605	0	13	7	9	7	644	70.2	8.95	10.05	7	0	680457	1
TRUE	High	Master Protein	Q9NTJ5	Phosphatidylinositol-3-phosphatase SAC1 OS=Homo sapiens OX=9606 GN=SACM1L PE=1 SV=2	0	9.763	19	10	14	10	587	66.9	7.12	21.99	10	0	2.24207e+06	1
TRUE	High	Master Protein	Q13492	Phosphatidylinositol-binding clathrin assembly protein OS=Homo sapiens OX=9606 GN=PICALM PE=1 SV=2	0	32.336	27	17	38	15	652	70.7	7.9	78.12	17	3	6.64049e+06	1
TRUE	High	Master Protein	Q15124	Phosphoglucomutase-like protein 5 OS=Homo sapiens OX=9606 GN=PGM5 PE=1 SV=2	0	50.897	54	23	40	22	567	62.2	7.21	85.07	23	1	9.09475e+06	1
TRUE	Low	Master Protein	Q6ZUJ8	Phosphoinositide 3-kinase adapter protein 1 OS=Homo sapiens OX=9606 GN=PIK3AP1 PE=1 SV=2	0.591	0.136	11	7	16	7	805	90.3	5.4	22.63	7	0	2.13761e+06	1
TRUE	Low	Master Protein	Q8WYR1	Phosphoinositide 3-kinase regulatory subunit 5 OS=Homo sapiens OX=9606 GN=PIK3R5 PE=1 SV=1	0.508	0.223	17	14	25	14	880	97.3	6.74	34.29	14	0	4.40934e+06	1
TRUE	Low	Master Protein	Q5UE93	Phosphoinositide 3-kinase regulatory subunit 6 OS=Homo sapiens OX=9606 GN=PIK3R6 PE=1 SV=1	0.705	0	6	4	37	4	754	84.2	7.64	5.66	4	0	3.98667e+06	1
TRUE	Low	Master Protein	Q96FE7	Phosphoinositide-3-kinase-interacting protein 1 OS=Homo sapiens OX=9606 GN=PIK3IP1 PE=1 SV=2	0.667	0	11	1	1	1	263	28.2	5.01	0	1	0	21568.1	1
TRUE	Low	Master Protein	P0C851	Phosphoinositide-interacting protein OS=Homo sapiens OX=9606 GN=PIRT PE=2 SV=2	0.863	0	17	2	2	2	137	15.3	9.83	2.79	2	0	110354	1
FALSE	Low	Master Protein	P53816	Phospholipase A and acyltransferase 3 OS=Homo sapiens OX=9606 GN=PLAAT3 PE=1 SV=2	0.692	0.057	7	2	3	2	162	17.9	7.99	7.66	2	0	162177	1
TRUE	High	Master Protein	P14555	Phospholipase A2, membrane associated OS=Homo sapiens OX=9606 GN=PLA2G2A PE=1 SV=2	0	6.243	35	6	13	6	144	16.1	9.23	24.72	6	0	663307	1
TRUE	Low	Master Protein	Q8WU67	Phospholipase ABHD3 OS=Homo sapiens OX=9606 GN=ABHD3 PE=2 SV=2	0.204	0.855	17	5	17	5	409	46	7.17	7.48	5	0	2.63693e+06	1
TRUE	Low	Master Protein	Q6P1J6	Phospholipase B1, membrane-associated OS=Homo sapiens OX=9606 GN=PLB1 PE=1 SV=3	0.387	0.438	10	16	25	16	1458	163	5.88	23.06	16	0	6.41212e+06	1
TRUE	Low	Master Protein	Q13393	Phospholipase D1 OS=Homo sapiens OX=9606 GN=PLD1 PE=1 SV=1	0.074	1.423	19	20	27	20	1074	124.1	8.78	46.35	20	0	4.64955e+06	1
TRUE	Low	Master Protein	O14939	Phospholipase D2 OS=Homo sapiens OX=9606 GN=PLD2 PE=1 SV=2	0.683	0.061	10	10	15	10	933	105.9	7.64	18.96	10	0	1.27931e+06	1
TRUE	Low	Master Protein	O14494	Phospholipid phosphatase 1 OS=Homo sapiens OX=9606 GN=PLPP1 PE=1 SV=1	0.648	0	7	1	1	1	284	32.1	7.97	0	1	0		1
TRUE	Low	Master Protein	O14495	Phospholipid phosphatase 3 OS=Homo sapiens OX=9606 GN=PLPP3 PE=1 SV=1	0.766	0.023	15	5	10	5	311	35.1	9.14	13.07	5	0	3.10507e+06	1
FALSE	Low	Master Protein	Q8NEB5	Phospholipid phosphatase 5 OS=Homo sapiens OX=9606 GN=PLPP5 PE=1 SV=2	0.638	0	11	2	2	2	264	29.5	8.5	2.31	2	0	566757	1
TRUE	Low	Master Protein	Q8IY26	Phospholipid phosphatase 6 OS=Homo sapiens OX=9606 GN=PLPP6 PE=1 SV=3	0.636	0.1	17	3	10	3	295	32.2	9.99	9.27	3	0	1.08728e+06	1
FALSE	Low	Master Protein	Q8TBJ4	Phospholipid phosphatase-related protein type 1 OS=Homo sapiens OX=9606 GN=PLPPR1 PE=1 SV=1	0.624	0	3	1	1	1	325	35.8	7.33	0	1	0	204803	1
TRUE	Low	Master Protein	Q96GM1	Phospholipid phosphatase-related protein type 2 OS=Homo sapiens OX=9606 GN=PLPPR2 PE=1 SV=1	0.753	0	8	4	7	4	343	36.9	9.5	3.41	4	0	899580	1
FALSE	Low	Master Protein	Q6T4P5	Phospholipid phosphatase-related protein type 3 OS=Homo sapiens OX=9606 GN=PLPPR3 PE=2 SV=1	0.43	0.336	9	9	50	9	718	76	5.97	57.35	9	0	1.10001e+07	1
TRUE	Low	Master Protein	Q32ZL2	Phospholipid phosphatase-related protein type 5 OS=Homo sapiens OX=9606 GN=PLPPR5 PE=2 SV=2	0.759	0	2	1	1	1	321	35.4	7.02	0	1	0	28868.8	1
TRUE	Low	Master Protein	Q9NRY7	Phospholipid scramblase 2 OS=Homo sapiens OX=9606 GN=PLSCR2 PE=1 SV=2	0.785	0.016	10	2	3	2	297	33.5	7.08	2.42	2	0	14559.4	1
TRUE	Low	Master Protein	A0PG75	Phospholipid scramblase family member 5 OS=Homo sapiens OX=9606 GN=PLSCR5 PE=2 SV=2	0.806	0	11	3	3	3	271	30	5.27	6.62	3	0	67294.2	1
TRUE	Low	Master Protein	O14523	Phospholipid transfer protein C2CD2L OS=Homo sapiens OX=9606 GN=C2CD2L PE=1 SV=3	0.767	0.022	18	12	20	12	706	76.1	7.69	27.6	12	0	2.32302e+06	1
TRUE	Low	Master Protein	O95477	Phospholipid-transporting ATPase ABCA1 OS=Homo sapiens OX=9606 GN=ABCA1 PE=1 SV=3	0.606	0.12	15	27	34	26	2261	254.1	6.86	29.86	27	0	4.68738e+06	1
TRUE	Low	Master Protein	Q8IZY2	Phospholipid-transporting ATPase ABCA7 OS=Homo sapiens OX=9606 GN=ABCA7 PE=1 SV=3	0.418	0.372	11	21	27	20	2146	234.2	7.24	36.2	21	0	5.9724e+06	1
TRUE	Low	Master Protein	Q9Y2Q0	Phospholipid-transporting ATPase IA OS=Homo sapiens OX=9606 GN=ATP8A1 PE=1 SV=1	0.425	0.344	20	23	73	20	1164	131.3	6.84	64.97	23	3	1.41533e+07	1
TRUE	Low	Master Protein	Q9NTI2	Phospholipid-transporting ATPase IB OS=Homo sapiens OX=9606 GN=ATP8A2 PE=1 SV=3	0.125	1.113	18	21	28	18	1188	133.5	8.12	33.98	21	0	3.37363e+06	1
TRUE	High	Master Protein	O43520	Phospholipid-transporting ATPase IC OS=Homo sapiens OX=9606 GN=ATP8B1 PE=1 SV=3	0	22.499	17	23	36	22	1251	143.6	7.15	57.91	23	1	4.42278e+06	1
TRUE	Low	Master Protein	P98198	Phospholipid-transporting ATPase ID OS=Homo sapiens OX=9606 GN=ATP8B2 PE=1 SV=2	0.175	0.921	20	20	30	18	1209	137.4	7.01	41.04	20	0	3.89666e+06	1
TRUE	Low	Master Protein	Q8NB49	Phospholipid-transporting ATPase IG OS=Homo sapiens OX=9606 GN=ATP11C PE=1 SV=3	0.625	0.108	11	11	15	11	1132	129.4	6.67	9.08	11	0	2.25834e+06	1
TRUE	Low	Master Protein	O60423	Phospholipid-transporting ATPase IK OS=Homo sapiens OX=9606 GN=ATP8B3 PE=2 SV=4	0.41	0.388	15	18	20	18	1300	146.7	7.9	26.64	18	0	4.06616e+06	1
TRUE	Low	Master Protein	Q9NWQ8	Phosphoprotein associated with glycosphingolipid-enriched microdomains 1 OS=Homo sapiens OX=9606 GN=PAG1 PE=1 SV=2	0.472	0.28	22	6	8	6	432	47	4.65	4.11	6	0	182715	1
TRUE	Low	Master Protein	P46019	Phosphorylase b kinase regulatory subunit alpha, liver isoform OS=Homo sapiens OX=9606 GN=PHKA2 PE=1 SV=1	0.344	0.514	18	17	20	15	1235	138.3	6.44	21.25	17	3	1.46969e+06	1
TRUE	Low	Master Protein	P46020	Phosphorylase b kinase regulatory subunit alpha, skeletal muscle isoform OS=Homo sapiens OX=9606 GN=PHKA1 PE=1 SV=2	0.05	1.658	16	16	24	14	1223	137.2	6.19	35.79	16	0	3.10671e+06	1
TRUE	Low	Master Protein	Q93100	Phosphorylase b kinase regulatory subunit beta OS=Homo sapiens OX=9606 GN=PHKB PE=1 SV=3	0.625	0.108	15	13	51	13	1093	124.8	6.95	62.33	13	0	1.3439e+07	1
TRUE	Low	Master Protein	Q00LT1	Photoreceptor disk component PRCD OS=Homo sapiens OX=9606 GN=PRCD PE=1 SV=1	0.639	0	52	2	2	2	54	6	8.22	3.98	2	0	138096	1
TRUE	Low	Master Protein	Q92508	Piezo-type mechanosensitive ion channel component 1 OS=Homo sapiens OX=9606 GN=PIEZO1 PE=1 SV=4	0.77	0.02	7	14	18	13	2521	286.6	7.47	24.66	14	1	743581	1
TRUE	Medium	Master Protein	Q9H5I5	Piezo-type mechanosensitive ion channel component 2 OS=Homo sapiens OX=9606 GN=PIEZO2 PE=1 SV=2	0.019	2.235	12	31	55	31	2752	317.9	6.15	72.09	31	0	7.0455e+06	1
TRUE	High	Master Protein	Q9H307	Pinin OS=Homo sapiens OX=9606 GN=PNN PE=1 SV=5	0	5.359	20	15	22	15	717	81.6	7.14	34.72	15	0	4.1057e+06	1
TRUE	Low	Master Protein	P41586	Pituitary adenylate cyclase-activating polypeptide type I receptor OS=Homo sapiens OX=9606 GN=ADCYAP1R1 PE=1 SV=1	0.402	0.414	8	2	2	2	468	53.3	5.78	5.04	2	0	483855	1
TRUE	Low	Master Protein	Q6UQ28	Placenta-expressed transcript 1 protein OS=Homo sapiens OX=9606 GN=PLET1 PE=2 SV=2	0.857	0.001	5	1	1	1	207	23.4	5.12	2.82	1	0	33699.9	1
TRUE	Low	Master Protein	Q13835	Plakophilin-1 OS=Homo sapiens OX=9606 GN=PKP1 PE=1 SV=2	0.304	0.592	26	17	29	17	747	82.8	9.13	30.24	17	0	2.61407e+06	1
TRUE	High	Master Protein	Q99959	Plakophilin-2 OS=Homo sapiens OX=9606 GN=PKP2 PE=1 SV=2	0	75.42	40	35	54	34	881	97.4	9.33	120.2	35	1	6.65064e+06	1
TRUE	High	Master Protein	Q9Y446	Plakophilin-3 OS=Homo sapiens OX=9606 GN=PKP3 PE=1 SV=1	0	34.643	33	25	31	25	797	87	9.32	56.8	25	0	1.34871e+06	1
TRUE	High	Master Protein	Q99569	Plakophilin-4 OS=Homo sapiens OX=9606 GN=PKP4 PE=1 SV=2	0.01	2.629	14	15	25	13	1192	131.8	8.94	38.07	15	0	4.2517e+06	1
TRUE	High	Master Protein	P03952	Plasma kallikrein OS=Homo sapiens OX=9606 GN=KLKB1 PE=1 SV=1	0.006	3.818	11	7	10	7	638	71.3	8.22	17.84	7	0	422056	1
TRUE	High	Master Protein	P20020	Plasma membrane calcium-transporting ATPase 1 OS=Homo sapiens OX=9606 GN=ATP2B1 PE=1 SV=4	0	22.27	29	36	46	17	1220	134.6	5.91	65.56	36	17	6.06852e+06	1
TRUE	High	Master Protein	Q01814	Plasma membrane calcium-transporting ATPase 2 OS=Homo sapiens OX=9606 GN=ATP2B2 PE=1 SV=2	0.003	4.529	22	26	34	12	1243	136.8	5.91	51.22	26	0	5.49692e+06	1
TRUE	High	Master Protein	Q16720	Plasma membrane calcium-transporting ATPase 3 OS=Homo sapiens OX=9606 GN=ATP2B3 PE=1 SV=3	0	10.47	20	26	38	12	1220	134.1	5.62	59	26	0	2.41039e+06	1
TRUE	High	Master Protein	P23634	Plasma membrane calcium-transporting ATPase 4 OS=Homo sapiens OX=9606 GN=ATP2B4 PE=1 SV=2	0	28.28	24	31	54	19	1241	137.8	6.6	83.83	31	2	9.8836e+06	1
TRUE	Low	Master Protein	P05154	Plasma serine protease inhibitor OS=Homo sapiens OX=9606 GN=SERPINA5 PE=1 SV=3	0.642	0.094	14	4	8	4	406	45.6	9.26	14.79	4	0	104763	1
TRUE	High	Master Protein	Q9BX97	Plasmalemma vesicle-associated protein OS=Homo sapiens OX=9606 GN=PLVAP PE=1 SV=1	0	17.379	30	11	12	11	442	50.6	8.79	23.87	11	0	4.67009e+06	1
TRUE	Low	Master Protein	P05121	Plasminogen activator inhibitor 1 OS=Homo sapiens OX=9606 GN=SERPINE1 PE=1 SV=1	0.852	0	26	8	9	8	402	45	7.2	15.18	8	0	571696	1
TRUE	High	Master Protein	Q8NC51	Plasminogen activator inhibitor 1 RNA-binding protein OS=Homo sapiens OX=9606 GN=SERBP1 PE=1 SV=2	0	35.804	56	19	34	19	408	44.9	8.65	82.81	19	0	2.45892e+06	1
TRUE	Low	Master Protein	P05120	Plasminogen activator inhibitor 2 OS=Homo sapiens OX=9606 GN=SERPINB2 PE=1 SV=2	0.602	0.124	27	14	17	14	415	46.6	5.63	27.6	14	0	1.72948e+07	1
TRUE	High	Master Protein	P00747	Plasminogen OS=Homo sapiens OX=9606 GN=PLG PE=1 SV=2	0	64.28	36	26	41	26	810	90.5	7.24	100.35	26	0	2.60439e+06	1
TRUE	Medium	Master Protein	Q9HBL7	Plasminogen receptor (KT) OS=Homo sapiens OX=9606 GN=PLGRKT PE=1 SV=1	0.015	2.373	24	5	5	5	147	17.2	9.58	5.02	5	0	320405	1
TRUE	High	Master Protein	P13796	Plastin-2 OS=Homo sapiens OX=9606 GN=LCP1 PE=1 SV=6	0	273.507	76	47	167	40	627	70.2	5.43	519.14	47	8	1.89125e+07	1
TRUE	High	Master Protein	P13797	Plastin-3 OS=Homo sapiens OX=9606 GN=PLS3 PE=1 SV=4	0	83.985	40	25	64	18	630	70.8	5.6	171.24	25	0	2.48559e+06	1
FALSE	Low	Master Protein	Q5VY43	Platelet endothelial aggregation receptor 1 OS=Homo sapiens OX=9606 GN=PEAR1 PE=1 SV=1	0.815	0	3	3	3	3	1037	110.6	6.81	0	3	0	148597	1
TRUE	Low	Master Protein	P16284	Platelet endothelial cell adhesion molecule OS=Homo sapiens OX=9606 GN=PECAM1 PE=1 SV=2	0.8	0.01	14	7	7	7	738	82.5	6.99	10.93	7	0	1.7604e+06	1
FALSE	High	Master Protein	P16671	Platelet glycoprotein 4 OS=Homo sapiens OX=9606 GN=CD36 PE=1 SV=2	0	5.488	8	4	9	4	472	53	7.96	19.94	4	0	414587	1
TRUE	Low	Master Protein	P07359	Platelet glycoprotein Ib alpha chain OS=Homo sapiens OX=9606 GN=GP1BA PE=1 SV=2	0.458	0.302	16	8	27	8	652	71.5	6.29	4.71	8	0	2.07109e+06	1
TRUE	Low	Master Protein	P13224	Platelet glycoprotein Ib beta chain OS=Homo sapiens OX=9606 GN=GP1BB PE=1 SV=1	0.418	0.365	16	3	4	3	206	21.7	9.31	2.49	3	0	1.42145e+06	1
TRUE	Low	Master Protein	P40197	Platelet glycoprotein V OS=Homo sapiens OX=9606 GN=GP5 PE=1 SV=1	0.652	0.088	8	4	5	4	560	60.9	9.63	8.07	4	0	3.60909e+06	1
TRUE	Low	Master Protein	Q9HCN6	Platelet glycoprotein VI OS=Homo sapiens OX=9606 GN=GP6 PE=1 SV=4	0.838	0	9	2	2	2	339	36.8	9.2	0	2	0		1
FALSE	High	Master Protein	P68402	Platelet-activating factor acetylhydrolase IB subunit beta OS=Homo sapiens OX=9606 GN=PAFAH1B2 PE=1 SV=1	0	23.349	34	6	14	6	229	25.6	5.92	24.68	6	0	1.36467e+06	1
TRUE	Low	Master Protein	P25105	Platelet-activating factor receptor OS=Homo sapiens OX=9606 GN=PTAFR PE=1 SV=1	0.324	0.553	16	5	8	5	342	39.2	8.95	4.73	5	0	2.40904e+06	1
TRUE	Low	Master Protein	Q9NRA1	Platelet-derived growth factor C OS=Homo sapiens OX=9606 GN=PDGFC PE=1 SV=2	0.608	0	14	4	5	4	345	39	6.14	6.87	4	0	194663	1
TRUE	Medium	Master Protein	P16234	Platelet-derived growth factor receptor alpha OS=Homo sapiens OX=9606 GN=PDGFRA PE=1 SV=1	0.011	2.518	17	13	18	12	1089	122.6	5.17	27.87	13	0	1.18078e+06	1
TRUE	Medium	Master Protein	P09619	Platelet-derived growth factor receptor beta OS=Homo sapiens OX=9606 GN=PDGFRB PE=1 SV=1	0.01	2.587	17	17	21	16	1106	123.9	4.98	23.82	17	0	1.98951e+06	1
TRUE	Low	Master Protein	P01127	Platelet-derived growth factor subunit B OS=Homo sapiens OX=9606 GN=PDGFB PE=1 SV=1	0.859	0	17	3	3	3	241	27.3	9.16	3.78	3	0	255194	1
TRUE	Low	Master Protein	Q9HB21	Pleckstrin homology domain-containing family A member 1 OS=Homo sapiens OX=9606 GN=PLEKHA1 PE=1 SV=2	0.604	0.122	19	6	8	5	404	45.5	8.56	12.4	6	0	407943	1
TRUE	Low	Master Protein	Q9HB19	Pleckstrin homology domain-containing family A member 2 OS=Homo sapiens OX=9606 GN=PLEKHA2 PE=1 SV=2	0.604	0.122	18	7	8	6	425	47.2	8.66	12.33	7	1	1.99025e+06	1
TRUE	Low	Master Protein	Q9H4M7	Pleckstrin homology domain-containing family A member 4 OS=Homo sapiens OX=9606 GN=PLEKHA4 PE=1 SV=2	0.325	0.553	19	15	20	15	779	85.3	10.56	28.25	15	0	1.23189e+06	1
TRUE	Low	Master Protein	O94827	Pleckstrin homology domain-containing family G member 5 OS=Homo sapiens OX=9606 GN=PLEKHG5 PE=1 SV=3	0.59	0.139	13	12	17	12	1062	117.4	6.3	19.99	12	0	3.46144e+06	1
TRUE	Low	Master Protein	Q3KR16	Pleckstrin homology domain-containing family G member 6 OS=Homo sapiens OX=9606 GN=PLEKHG6 PE=1 SV=3	0.423	0.35	21	12	29	12	790	88.9	7.09	37.07	12	0	1.13866e+07	1
TRUE	High	Master Protein	Q8IVE3	Pleckstrin homology domain-containing family H member 2 OS=Homo sapiens OX=9606 GN=PLEKHH2 PE=1 SV=2	0.007	2.958	17	29	41	29	1493	168.1	7.56	35.39	29	0	5.49934e+06	1
TRUE	Low	Master Protein	Q6ZWE6	Pleckstrin homology domain-containing family M member 3 OS=Homo sapiens OX=9606 GN=PLEKHM3 PE=2 SV=2	0.81	0	16	9	9	9	761	87.1	7.09	16.7	9	0	442169	1
TRUE	Low	Master Protein	Q494U1	Pleckstrin homology domain-containing family N member 1 OS=Homo sapiens OX=9606 GN=PLEKHN1 PE=1 SV=3	0.447	0.314	21	13	16	13	611	66.4	8.79	22.08	13	0	8.86942e+06	1
TRUE	Low	Master Protein	Q53GL0	Pleckstrin homology domain-containing family O member 1 OS=Homo sapiens OX=9606 GN=PLEKHO1 PE=1 SV=2	0.798	0.011	21	10	15	10	409	46.2	8.82	14.33	10	0	860488	1
TRUE	Low	Master Protein	Q9Y5J5	Pleckstrin homology-like domain family A member 3 OS=Homo sapiens OX=9606 GN=PHLDA3 PE=1 SV=1	0.765	0.023	13	2	2	2	127	13.9	9.67	2.19	2	0	95430.7	1
TRUE	Low	Master Protein	Q86SQ0	Pleckstrin homology-like domain family B member 2 OS=Homo sapiens OX=9606 GN=PHLDB2 PE=1 SV=2	0.734	0.032	19	24	39	24	1253	142.1	7.43	43.91	24	0	4.3452e+06	1
FALSE	High	Master Protein	P08567	Pleckstrin OS=Homo sapiens OX=9606 GN=PLEK PE=1 SV=3	0	10.712	10	3	3	3	350	40.1	8.28	9.3	3	0	174941	1
TRUE	Low	Master Protein	Q9NYT0	Pleckstrin-2 OS=Homo sapiens OX=9606 GN=PLEK2 PE=1 SV=1	0.832	0.004	25	6	13	6	353	39.9	9.41	13.25	6	0	803099	1
TRUE	High	Master Protein	Q15149	Plectin OS=Homo sapiens OX=9606 GN=PLEC PE=1 SV=3	0	647.956	47	200	347	190	4684	531.5	5.96	984.3	200	10	4.414e+07	1
TRUE	Low	Master Protein	P21246	Pleiotrophin OS=Homo sapiens OX=9606 GN=PTN PE=1 SV=1	0.821	0	14	1	1	1	168	18.9	9.6	0	1	0		1
TRUE	Low	Master Protein	Q8IUK5	Plexin domain-containing protein 1 OS=Homo sapiens OX=9606 GN=PLXDC1 PE=1 SV=2	0.543	0.187	8	4	4	4	500	55.7	5.85	5.62	4	0	950824	1
TRUE	Low	Master Protein	Q9UIW2	Plexin-A1 OS=Homo sapiens OX=9606 GN=PLXNA1 PE=1 SV=3	0.309	0.578	12	17	21	11	1896	210.9	6.92	10.5	17	0	773858	1
TRUE	Low	Master Protein	O75051	Plexin-A2 OS=Homo sapiens OX=9606 GN=PLXNA2 PE=1 SV=4	0.434	0.332	10	16	22	12	1894	211	6.48	13.08	16	0	2.0651e+06	1
TRUE	Low	Master Protein	P51805	Plexin-A3 OS=Homo sapiens OX=9606 GN=PLXNA3 PE=1 SV=2	0.801	0.01	19	26	31	21	1871	207.6	7.31	35.14	26	3	2.65945e+06	1
TRUE	Low	Master Protein	Q9HCM2	Plexin-A4 OS=Homo sapiens OX=9606 GN=PLXNA4 PE=1 SV=4	0.222	0.804	15	26	32	22	1894	212.3	6.86	30.35	26	3	4.18229e+06	1
TRUE	Low	Master Protein	O43157	Plexin-B1 OS=Homo sapiens OX=9606 GN=PLXNB1 PE=1 SV=3	0.69	0.058	8	12	15	11	2135	232.2	5.49	16.95	12	1	5.26767e+06	1
TRUE	High	Master Protein	O15031	Plexin-B2 OS=Homo sapiens OX=9606 GN=PLXNB2 PE=1 SV=3	0	21.538	20	29	33	29	1838	205	6.24	37.15	29	0	3.08067e+06	1
TRUE	Low	Master Protein	Q9ULL4	Plexin-B3 OS=Homo sapiens OX=9606 GN=PLXNB3 PE=1 SV=2	0.554	0.178	8	11	12	10	1909	206.7	6.4	13.7	11	0	1.9936e+06	1
TRUE	Low	Master Protein	O60486	Plexin-C1 OS=Homo sapiens OX=9606 GN=PLXNC1 PE=1 SV=1	0.699	0.052	18	25	30	25	1568	175.6	7.61	31.7	25	0	4.25414e+06	1
TRUE	Low	Master Protein	Q9Y4D7	Plexin-D1 OS=Homo sapiens OX=9606 GN=PLXND1 PE=1 SV=3	0.424	0.351	15	21	31	21	1925	211.9	7.15	41.66	21	0	1.05284e+07	1
TRUE	Low	Master Protein	Q96QH2	PML-RARA-regulated adapter molecule 1 OS=Homo sapiens OX=9606 GN=PRAM1 PE=1 SV=3	0.538	0.191	23	11	11	11	670	73.9	9.67	11.04	11	0	450846	1
TRUE	Low	Master Protein	O00592	Podocalyxin OS=Homo sapiens OX=9606 GN=PODXL PE=1 SV=2	0.737	0	15	5	7	5	558	58.6	5.49	4.51	5	0	971892	1
TRUE	Low	Master Protein	Q9NZ53	Podocalyxin-like protein 2 OS=Homo sapiens OX=9606 GN=PODXL2 PE=1 SV=1	0.483	0.262	16	6	12	6	605	65	4.34	19.75	6	0	884529	1
TRUE	Low	Master Protein	Q9NP85	Podocin OS=Homo sapiens OX=9606 GN=NPHS2 PE=1 SV=1	0.258	0.697	24	9	14	9	383	42.2	8.75	27.36	9	0	3.99048e+06	1
TRUE	Medium	Master Protein	P15151	Poliovirus receptor OS=Homo sapiens OX=9606 GN=PVR PE=1 SV=2	0.016	2.352	12	4	4	4	417	45.3	6.52	3.66	4	0	148481	1
TRUE	Low	Master Protein	P21128	Poly(U)-specific endoribonuclease OS=Homo sapiens OX=9606 GN=ENDOU PE=1 SV=2	0.808	0.009	5	2	2	2	410	46.8	5.43	0	2	0	186788	1
TRUE	Low	Master Protein	Q9P0L9	Polycystic kidney disease 2-like 1 protein OS=Homo sapiens OX=9606 GN=PKD2L1 PE=1 SV=1	0.737	0.031	16	9	10	9	805	91.9	5.48	10.38	9	0	625628	1
TRUE	Low	Master Protein	Q8TDX9	Polycystic kidney disease protein 1-like 1 OS=Homo sapiens OX=9606 GN=PKD1L1 PE=1 SV=1	0.578	0.153	10	23	41	23	2849	315.2	7.06	50.61	23	0	4.37974e+06	1
TRUE	Low	Master Protein	Q7Z443	Polycystic kidney disease protein 1-like 3 OS=Homo sapiens OX=9606 GN=PKD1L3 PE=1 SV=1	0.644	0.092	12	21	28	21	1732	195.8	8.48	26.4	21	0	3.69938e+06	1
TRUE	Low	Master Protein	P98161	Polycystin-1 OS=Homo sapiens OX=9606 GN=PKD1 PE=1 SV=3	0.436	0.325	7	29	38	29	4303	462.2	6.73	32.93	29	0	3.01561e+06	1
TRUE	Low	Master Protein	Q13563	Polycystin-2 OS=Homo sapiens OX=9606 GN=PKD2 PE=1 SV=3	0.403	0.408	17	14	20	14	968	109.6	5.69	16.62	14	0	3.4194e+06	1
TRUE	High	Master Protein	P01833	Polymeric immunoglobulin receptor OS=Homo sapiens OX=9606 GN=PIGR PE=1 SV=4	0	154.58	51	34	114	34	764	83.2	5.74	352.37	34	0	2.28316e+07	1
TRUE	High	Master Protein	P0CG47	Polyubiquitin-B OS=Homo sapiens OX=9606 GN=UBB PE=1 SV=1	0	53.24	91	11	107	1	229	25.7	7.43	226.34	11	0		1
TRUE	Low	Master Protein	P18054	Polyunsaturated fatty acid lipoxygenase ALOX12 OS=Homo sapiens OX=9606 GN=ALOX12 PE=1 SV=4	0.505	0.229	13	6	9	6	663	75.6	6.21	10	6	0	629964	1
TRUE	High	Master Protein	P16050	Polyunsaturated fatty acid lipoxygenase ALOX15 OS=Homo sapiens OX=9606 GN=ALOX15 PE=1 SV=3	0	57.466	35	20	28	20	662	74.8	6.58	59.13	20	0	2.63515e+06	1
TRUE	Low	Master Protein	O15296	Polyunsaturated fatty acid lipoxygenase ALOX15B OS=Homo sapiens OX=9606 GN=ALOX15B PE=1 SV=3	0.645	0	12	5	5	5	676	75.8	6.1	3.96	5	0	1.72258e+06	1
TRUE	Low	Master Protein	Q9HBU9	Popeye domain-containing protein 2 OS=Homo sapiens OX=9606 GN=POPDC2 PE=2 SV=2	0.428	0.341	12	3	8	3	364	40.4	5.36	10	3	0	967973	1
TRUE	Low	Master Protein	Q9HBV1	Popeye domain-containing protein 3 OS=Homo sapiens OX=9606 GN=POPDC3 PE=2 SV=2	0.777	0	14	4	5	4	291	33.8	7.96	8.84	4	0	264625	1
TRUE	Low	Master Protein	Q9HCN3	Post-GPI attachment to proteins factor 6 OS=Homo sapiens OX=9606 GN=PGAP6 PE=1 SV=3	0.838	0.003	6	4	8	4	771	84.7	7.53	15.11	4	0	370145	1
TRUE	Low	Master Protein	O00180	Potassium channel subfamily K member 1 OS=Homo sapiens OX=9606 GN=KCNK1 PE=1 SV=1	0.765	0.022	5	2	2	2	336	38.1	6.37	3.03	2	0	394024	1
TRUE	Low	Master Protein	P57789	Potassium channel subfamily K member 10 OS=Homo sapiens OX=9606 GN=KCNK10 PE=1 SV=1	0.667	0.075	15	6	11	6	538	59.7	8.73	6.79	6	0	8.95551e+06	1
TRUE	Low	Master Protein	Q9HB15	Potassium channel subfamily K member 12 OS=Homo sapiens OX=9606 GN=KCNK12 PE=2 SV=1	0.803	0.01	20	8	10	8	430	46.9	9.77	13.96	8	0	1.47152e+06	1
TRUE	Low	Master Protein	Q9HB14	Potassium channel subfamily K member 13 OS=Homo sapiens OX=9606 GN=KCNK13 PE=2 SV=2	0.756	0.026	31	9	17	9	408	45.4	8.35	20.76	9	0	3.26978e+06	1
FALSE	Low	Master Protein	Q9H427	Potassium channel subfamily K member 15 OS=Homo sapiens OX=9606 GN=KCNK15 PE=1 SV=2	0.863	0	5	2	2	2	330	36.1	9.83	1.9	2	0	99306.8	1
TRUE	Low	Master Protein	Q96T54	Potassium channel subfamily K member 17 OS=Homo sapiens OX=9606 GN=KCNK17 PE=2 SV=1	0.662	0	19	6	25	6	332	36.9	8.29	31.48	6	0	895693	1
FALSE	Low	Master Protein	Q7Z418	Potassium channel subfamily K member 18 OS=Homo sapiens OX=9606 GN=KCNK18 PE=1 SV=1	0.626	0.107	12	4	4	4	384	43.6	6.99	4.75	4	0	399807	1
TRUE	Low	Master Protein	O95069	Potassium channel subfamily K member 2 OS=Homo sapiens OX=9606 GN=KCNK2 PE=1 SV=2	0.858	0.001	14	4	4	4	426	47.1	8.28	2.04	4	0	155429	1
FALSE	Low	Master Protein	O14649	Potassium channel subfamily K member 3 OS=Homo sapiens OX=9606 GN=KCNK3 PE=1 SV=1	0.386	0.442	8	4	5	4	394	43.5	9.09	5.73	4	0	1.61188e+06	1
TRUE	Low	Master Protein	Q9NYG8	Potassium channel subfamily K member 4 OS=Homo sapiens OX=9606 GN=KCNK4 PE=1 SV=2	0.64	0	4	1	2	1	393	42.7	8.65	4.2	1	0	170896	1
FALSE	Low	Master Protein	Q9Y257	Potassium channel subfamily K member 6 OS=Homo sapiens OX=9606 GN=KCNK6 PE=1 SV=1	0.705	0	3	1	1	1	313	33.7	6.52	2.02	1	0		1
TRUE	Low	Master Protein	Q9NPC2	Potassium channel subfamily K member 9 OS=Homo sapiens OX=9606 GN=KCNK9 PE=1 SV=1	0.755	0	5	2	2	2	374	42.2	8.57	0	2	0	228029	1
TRUE	Low	Master Protein	Q5JUK3	Potassium channel subfamily T member 1 OS=Homo sapiens OX=9606 GN=KCNT1 PE=1 SV=2	0.159	0.959	18	15	20	11	1230	138.3	7.52	13.52	15	0	1.74649e+06	1
TRUE	Low	Master Protein	Q6UVM3	Potassium channel subfamily T member 2 OS=Homo sapiens OX=9606 GN=KCNT2 PE=1 SV=1	0.72	0.038	14	15	24	11	1135	130.4	7.28	33.91	15	4	1.87854e+06	1
TRUE	Low	Master Protein	A8MYU2	Potassium channel subfamily U member 1 OS=Homo sapiens OX=9606 GN=KCNU1 PE=1 SV=2	0.682	0.061	11	8	38	8	1149	129.5	7.83	15.71	8	0	2.36365e+06	1
TRUE	Low	Master Protein	Q09470	Potassium voltage-gated channel subfamily A member 1 OS=Homo sapiens OX=9606 GN=KCNA1 PE=1 SV=2	0.797	0.012	9	4	4	3	495	56.4	5.17	4.12	4	0	245745	1
TRUE	Low	Master Protein	Q16322	Potassium voltage-gated channel subfamily A member 10 OS=Homo sapiens OX=9606 GN=KCNA10 PE=1 SV=2	0.574	0.157	11	6	11	6	511	57.7	4.93	14.5	6	0	344544	1
FALSE	Low	Master Protein	P16389	Potassium voltage-gated channel subfamily A member 2 OS=Homo sapiens OX=9606 GN=KCNA2 PE=1 SV=2	0.797	0.012	4	2	2	1	499	56.7	4.86	1.85	2	0	31301.7	1
TRUE	Low	Master Protein	P22001	Potassium voltage-gated channel subfamily A member 3 OS=Homo sapiens OX=9606 GN=KCNA3 PE=1 SV=3	0.314	0.571	17	6	11	5	575	63.8	5.87	11.76	6	1	748943	1
TRUE	Low	Master Protein	P22459	Potassium voltage-gated channel subfamily A member 4 OS=Homo sapiens OX=9606 GN=KCNA4 PE=1 SV=2	0.637	0.099	10	5	15	5	653	73.2	5.17	9.18	5	0	376646	1
TRUE	Low	Master Protein	P22460	Potassium voltage-gated channel subfamily A member 5 OS=Homo sapiens OX=9606 GN=KCNA5 PE=1 SV=4	0.702	0.05	9	4	7	4	613	67.2	5.95	14.43	4	0	1.19609e+06	1
TRUE	Low	Master Protein	P17658	Potassium voltage-gated channel subfamily A member 6 OS=Homo sapiens OX=9606 GN=KCNA6 PE=1 SV=1	0.753	0.028	5	3	5	3	529	58.7	5	6.39	3	0	494559	1
TRUE	Low	Master Protein	Q96RP8	Potassium voltage-gated channel subfamily A member 7 OS=Homo sapiens OX=9606 GN=KCNA7 PE=2 SV=1	0.672	0.069	7	1	1	1	456	50.5	7.34	2.58	1	0	34939	1
TRUE	Low	Master Protein	Q14721	Potassium voltage-gated channel subfamily B member 1 OS=Homo sapiens OX=9606 GN=KCNB1 PE=1 SV=2	0.598	0.128	21	19	23	18	858	95.8	8.07	21.42	19	1	1.63719e+06	1
TRUE	Low	Master Protein	Q92953	Potassium voltage-gated channel subfamily B member 2 OS=Homo sapiens OX=9606 GN=KCNB2 PE=2 SV=2	0.673	0.068	19	16	21	15	911	102.5	6.14	27.57	16	0	1.57336e+06	1
TRUE	Low	Master Protein	P48547	Potassium voltage-gated channel subfamily C member 1 OS=Homo sapiens OX=9606 GN=KCNC1 PE=1 SV=1	0.848	0.002	7	3	12	3	511	57.9	6.58	13.48	3	0	94819.7	1
TRUE	Low	Master Protein	Q96PR1	Potassium voltage-gated channel subfamily C member 2 OS=Homo sapiens OX=9606 GN=KCNC2 PE=1 SV=1	0.589	0.139	14	6	11	6	638	70.2	7.96	12.91	6	0	644179	1
FALSE	Low	Master Protein	Q14003	Potassium voltage-gated channel subfamily C member 3 OS=Homo sapiens OX=9606 GN=KCNC3 PE=1 SV=3	0.693	0	3	2	5	2	757	80.5	6.54	7.18	2	0	153425	1
FALSE	Low	Master Protein	Q03721	Potassium voltage-gated channel subfamily C member 4 OS=Homo sapiens OX=9606 GN=KCNC4 PE=1 SV=2	0.787	0.015	9	5	5	5	635	69.7	6.98	4.2	5	0	364561	1
TRUE	Low	Master Protein	Q9NSA2	Potassium voltage-gated channel subfamily D member 1 OS=Homo sapiens OX=9606 GN=KCND1 PE=1 SV=2	0.797	0.012	14	7	8	4	647	71.3	8.44	6.87	7	0	652486	1
FALSE	Low	Master Protein	Q9NZV8	Potassium voltage-gated channel subfamily D member 2 OS=Homo sapiens OX=9606 GN=KCND2 PE=1 SV=2	0.778	0.018	13	8	11	4	630	70.5	7.97	13.02	8	0	185778	1
TRUE	Low	Master Protein	Q9UK17	Potassium voltage-gated channel subfamily D member 3 OS=Homo sapiens OX=9606 GN=KCND3 PE=1 SV=3	0.777	0.018	17	9	13	5	655	73.4	8.25	15.16	9	3	1.03146e+06	1
TRUE	Low	Master Protein	P15382	Potassium voltage-gated channel subfamily E member 1 OS=Homo sapiens OX=9606 GN=KCNE1 PE=1 SV=1	0.71	0	12	1	1	1	129	14.7	7.43	1.87	1	0	5174.22	1
FALSE	Low	Master Protein	Q9Y6J6	Potassium voltage-gated channel subfamily E member 2 OS=Homo sapiens OX=9606 GN=KCNE2 PE=1 SV=1	0.819	0.007	31	2	3	2	123	14.5	5.83	6.41	2	0	139588	1
FALSE	Low	Master Protein	Q9Y6H6	Potassium voltage-gated channel subfamily E member 3 OS=Homo sapiens OX=9606 GN=KCNE3 PE=1 SV=1	0.636	0	12	1	1	1	103	11.7	8.75	1.82	1	0	69024.9	1
FALSE	Low	Master Protein	Q8WWG9	Potassium voltage-gated channel subfamily E member 4 OS=Homo sapiens OX=9606 GN=KCNE4 PE=1 SV=4	0.805	0	19	2	2	2	221	23.8	4.73	2.21	2	0	68142.4	1
TRUE	Low	Master Protein	Q9UJ90	Potassium voltage-gated channel subfamily E regulatory beta subunit 5 OS=Homo sapiens OX=9606 GN=KCNE5 PE=1 SV=1	0.72	0.038	15	2	8	2	142	15	6.3	12.09	2	0	1.04558e+06	1
TRUE	Low	Master Protein	Q9H3M0	Potassium voltage-gated channel subfamily F member 1 OS=Homo sapiens OX=9606 GN=KCNF1 PE=1 SV=1	0.797	0.011	15	4	6	4	494	55.5	6.3	7.09	4	0	327957	1
TRUE	Low	Master Protein	Q9UIX4	Potassium voltage-gated channel subfamily G member 1 OS=Homo sapiens OX=9606 GN=KCNG1 PE=1 SV=1	0.524	0.209	10	5	9	5	513	57.9	6.29	9.94	5	0	739447	1
TRUE	Low	Master Protein	Q9UJ96	Potassium voltage-gated channel subfamily G member 2 OS=Homo sapiens OX=9606 GN=KCNG2 PE=1 SV=1	0.797	0.012	9	5	7	5	466	51.2	9	10.27	5	0	168497	1
TRUE	Low	Master Protein	Q8TAE7	Potassium voltage-gated channel subfamily G member 3 OS=Homo sapiens OX=9606 GN=KCNG3 PE=1 SV=1	0.652	0	18	4	5	4	436	49.6	8.25	9.75	4	0	377089	1
TRUE	Low	Master Protein	Q8TDN1	Potassium voltage-gated channel subfamily G member 4 OS=Homo sapiens OX=9606 GN=KCNG4 PE=1 SV=1	0.828	0.004	16	9	12	9	519	58.9	6.68	16.82	9	0	322269	1
TRUE	Low	Master Protein	O95259	Potassium voltage-gated channel subfamily H member 1 OS=Homo sapiens OX=9606 GN=KCNH1 PE=1 SV=1	0.632	0.105	23	21	26	18	989	111.4	7.58	24.91	21	3	5.05131e+06	1
TRUE	Low	Master Protein	Q12809	Potassium voltage-gated channel subfamily H member 2 OS=Homo sapiens OX=9606 GN=KCNH2 PE=1 SV=1	0.755	0.027	11	11	13	9	1159	126.6	7.93	8.41	11	0	483376	1
TRUE	Low	Master Protein	Q9ULD8	Potassium voltage-gated channel subfamily H member 3 OS=Homo sapiens OX=9606 GN=KCNH3 PE=1 SV=2	0.709	0.045	9	11	20	11	1083	117.1	7.94	18.17	11	0	928404	1
TRUE	Low	Master Protein	Q9UQ05	Potassium voltage-gated channel subfamily H member 4 OS=Homo sapiens OX=9606 GN=KCNH4 PE=2 SV=1	0.767	0.022	15	14	20	14	1017	111.6	8.54	21.38	14	0	3.38754e+06	1
TRUE	Low	Master Protein	Q8NCM2	Potassium voltage-gated channel subfamily H member 5 OS=Homo sapiens OX=9606 GN=KCNH5 PE=1 SV=3	0.82	0.006	12	14	25	11	988	111.8	7.58	27.9	14	0	5.17604e+06	1
TRUE	Low	Master Protein	Q9H252	Potassium voltage-gated channel subfamily H member 6 OS=Homo sapiens OX=9606 GN=KCNH6 PE=1 SV=1	0.533	0.199	9	6	7	5	994	109.9	7.01	10.3	6	0	1.4706e+06	1
TRUE	Low	Master Protein	Q9NS40	Potassium voltage-gated channel subfamily H member 7 OS=Homo sapiens OX=9606 GN=KCNH7 PE=2 SV=2	0.394	0.424	19	20	26	17	1196	134.9	7.65	22.36	20	3	2.90209e+06	1
TRUE	Low	Master Protein	Q96L42	Potassium voltage-gated channel subfamily H member 8 OS=Homo sapiens OX=9606 GN=KCNH8 PE=2 SV=2	0.752	0.028	25	21	32	21	1107	123.7	6.92	30.35	21	0	1.16321e+07	1
TRUE	Low	Master Protein	P51787	Potassium voltage-gated channel subfamily KQT member 1 OS=Homo sapiens OX=9606 GN=KCNQ1 PE=1 SV=3	0.375	0.457	12	10	16	10	676	74.7	9.86	21.7	10	0	3.46761e+06	1
TRUE	Low	Master Protein	O43526	Potassium voltage-gated channel subfamily KQT member 2 OS=Homo sapiens OX=9606 GN=KCNQ2 PE=1 SV=2	0.601	0.126	17	13	22	12	872	95.8	9.23	29.19	13	0	2.26001e+06	1
TRUE	Low	Master Protein	O43525	Potassium voltage-gated channel subfamily KQT member 3 OS=Homo sapiens OX=9606 GN=KCNQ3 PE=1 SV=2	0.524	0.21	24	19	34	19	872	96.7	8.87	32.15	19	0	1.85172e+07	1
TRUE	Low	Master Protein	P56696	Potassium voltage-gated channel subfamily KQT member 4 OS=Homo sapiens OX=9606 GN=KCNQ4 PE=1 SV=2	0.628	0	11	9	9	7	695	77.1	9.54	4.99	9	0	475804	1
TRUE	Low	Master Protein	Q9NR82	Potassium voltage-gated channel subfamily KQT member 5 OS=Homo sapiens OX=9606 GN=KCNQ5 PE=1 SV=3	0.507	0.226	15	14	18	12	932	102.1	9.48	20.6	14	2	3.87888e+06	1
TRUE	Low	Master Protein	Q96KK3	Potassium voltage-gated channel subfamily S member 1 OS=Homo sapiens OX=9606 GN=KCNS1 PE=1 SV=2	0.716	0	7	4	5	3	526	58.3	7.15	5.38	4	0	1.0342e+06	1
TRUE	Low	Master Protein	Q9ULS6	Potassium voltage-gated channel subfamily S member 2 OS=Homo sapiens OX=9606 GN=KCNS2 PE=1 SV=2	0.581	0.147	16	10	16	8	477	54.2	5.86	5.58	10	2	2.51559e+06	1
FALSE	Low	Master Protein	Q9BQ31	Potassium voltage-gated channel subfamily S member 3 OS=Homo sapiens OX=9606 GN=KCNS3 PE=1 SV=3	0.632	0	7	2	3	1	491	56	5.03	5.16	2	0	443019	1
FALSE	Low	Master Protein	Q6PIU1	Potassium voltage-gated channel subfamily V member 1 OS=Homo sapiens OX=9606 GN=KCNV1 PE=1 SV=2	0.766	0	6	2	2	2	500	56.3	6.02	0	2	0	170772	1
TRUE	Low	Master Protein	Q8TDN2	Potassium voltage-gated channel subfamily V member 2 OS=Homo sapiens OX=9606 GN=KCNV2 PE=1 SV=1	0.142	1.049	13	8	12	6	545	62.4	6.48	18.31	8	0	372002	1
TRUE	High	Master Protein	P20648	Potassium-transporting ATPase alpha chain 1 OS=Homo sapiens OX=9606 GN=ATP4A PE=2 SV=5	0	35.514	22	19	48	13	1035	114	5.81	78.6	19	0	988414	1
TRUE	High	Master Protein	P54707	Potassium-transporting ATPase alpha chain 2 OS=Homo sapiens OX=9606 GN=ATP12A PE=1 SV=3	0	32.747	24	22	53	15	1039	115.4	6.55	104.24	22	0	2.42122e+06	1
TRUE	Low	Master Protein	P51164	Potassium-transporting ATPase subunit beta OS=Homo sapiens OX=9606 GN=ATP4B PE=1 SV=1	0.516	0.218	10	3	9	3	291	33.3	7.33	12.13	3	0	1.09356e+06	1
TRUE	Low	Master Protein	O60741	Potassium/sodium hyperpolarization-activated cyclic nucleotide-gated channel 1 OS=Homo sapiens OX=9606 GN=HCN1 PE=1 SV=3	0.395	0.424	23	18	24	14	890	98.7	8.4	20.12	18	4	9.04698e+06	1
TRUE	Low	Master Protein	Q9UL51	Potassium/sodium hyperpolarization-activated cyclic nucleotide-gated channel 2 OS=Homo sapiens OX=9606 GN=HCN2 PE=1 SV=3	0.144	1.038	15	9	13	2	889	96.9	8.97	9.67	9	0	36701.3	1
TRUE	Low	Master Protein	Q9P1Z3	Potassium/sodium hyperpolarization-activated cyclic nucleotide-gated channel 3 OS=Homo sapiens OX=9606 GN=HCN3 PE=1 SV=2	0.305	0.591	22	15	25	11	774	86	9.72	15.52	15	0	1.41436e+06	1
TRUE	Low	Master Protein	Q9Y3Q4	Potassium/sodium hyperpolarization-activated cyclic nucleotide-gated channel 4 OS=Homo sapiens OX=9606 GN=HCN4 PE=1 SV=1	0.408	0.396	15	15	26	9	1203	129	8.91	26.5	15	1	1.43678e+06	1
TRUE	Low	Master Protein	Q86YR6	POTE ankyrin domain family member D OS=Homo sapiens OX=9606 GN=POTED PE=2 SV=2	0.653	0.087	25	11	17	11	584	66.4	6.76	21.62	11	0	9.43817e+06	1
FALSE	Medium	Master Protein	Q9UKI9	POU domain, class 2, transcription factor 3 OS=Homo sapiens OX=9606 GN=POU2F3 PE=2 SV=3	0.021	2.195	8	4	6	4	436	47.4	8.43	10.05	4	0	991690	1
FALSE	High	Master Protein	O75915	PRA1 family protein 3 OS=Homo sapiens OX=9606 GN=ARL6IP5 PE=1 SV=1	0	34.041	36	9	22	9	188	21.6	9.77	52.47	9	0	1.64161e+06	1
TRUE	High	Master Protein	Q9UI14	Prenylated Rab acceptor protein 1 OS=Homo sapiens OX=9606 GN=RABAC1 PE=1 SV=1	0	6.265	23	3	5	3	185	20.6	7.34	10.87	3	0	162579	1
TRUE	High	Master Protein	Q9UHG3	Prenylcysteine oxidase 1 OS=Homo sapiens OX=9606 GN=PCYOX1 PE=1 SV=3	0	58.683	37	15	25	15	505	56.6	6.18	82.38	15	0	4.46846e+06	1
TRUE	Low	Master Protein	Q13519	Prepronociceptin OS=Homo sapiens OX=9606 GN=PNOC PE=1 SV=1	0.827	0	7	1	1	1	176	20.3	8.4	0	1	0	45958.6	1
FALSE	Low	Master Protein	P49768	Presenilin-1 OS=Homo sapiens OX=9606 GN=PSEN1 PE=1 SV=1	0.408	0.395	8	3	3	3	467	52.6	5.31	2.57	3	0	92541.3	1
TRUE	Low	Master Protein	P58743	Prestin OS=Homo sapiens OX=9606 GN=SLC26A5 PE=1 SV=1	0.702	0.05	12	10	20	10	744	81.2	6.29	31.7	10	0	6.97756e+06	1
TRUE	Low	Master Protein	O43900	Prickle planar cell polarity protein 3 OS=Homo sapiens OX=9606 GN=PRICKLE3 PE=1 SV=2	0.625	0	11	5	9	5	615	68.6	7.88	5.36	5	0	4.41826e+06	1
TRUE	Low	Master Protein	Q96IZ0	PRKC apoptosis WT1 regulator protein OS=Homo sapiens OX=9606 GN=PAWR PE=1 SV=1	0.707	0.045	25	7	9	7	340	36.5	5.41	11.53	7	0	546678	1
TRUE	Low	Master Protein	Q9NRD5	PRKCA-binding protein OS=Homo sapiens OX=9606 GN=PICK1 PE=1 SV=2	0.528	0.204	31	11	15	11	415	46.6	5.3	13.63	11	0	1.74182e+06	1
TRUE	Low	Master Protein	P01133	Pro-epidermal growth factor OS=Homo sapiens OX=9606 GN=EGF PE=1 SV=2	0.692	0.057	11	12	13	12	1207	133.9	5.85	23.55	12	0	1.68738e+06	1
TRUE	High	Master Protein	Q14005	Pro-interleukin-16 OS=Homo sapiens OX=9606 GN=IL16 PE=1 SV=4	0	11.028	14	18	22	18	1332	141.7	8.06	26.89	18	0	2.71653e+06	1
TRUE	Low	Master Protein	Q02297	Pro-neuregulin-1, membrane-bound isoform OS=Homo sapiens OX=9606 GN=NRG1 PE=1 SV=3	0.441	0.317	17	12	19	12	640	70.3	8.79	30.93	12	0	1.03948e+06	1
TRUE	Low	Master Protein	O14511	Pro-neuregulin-2, membrane-bound isoform OS=Homo sapiens OX=9606 GN=NRG2 PE=1 SV=1	0.313	0.572	17	14	20	14	850	91.6	9.39	27.08	14	0	1.47071e+06	1
TRUE	Low	Master Protein	P56975	Pro-neuregulin-3, membrane-bound isoform OS=Homo sapiens OX=9606 GN=NRG3 PE=1 SV=1	0.837	0.003	19	13	17	13	720	77.9	7.66	15.17	13	0	1.2104e+06	1
TRUE	Low	Master Protein	P20396	Pro-thyrotropin-releasing hormone OS=Homo sapiens OX=9606 GN=TRH PE=1 SV=1	0.675	0	6	2	2	2	242	27.4	5.45	0	2	0	1.21412e+06	1
TRUE	Low	Master Protein	Q4VNC1	Probable cation-transporting ATPase 13A4 OS=Homo sapiens OX=9606 GN=ATP13A4 PE=2 SV=3	0.866	0	13	13	16	13	1196	133.9	6.7	16.11	13	0	693209	1
TRUE	Low	Master Protein	Q4VNC0	Probable cation-transporting ATPase 13A5 OS=Homo sapiens OX=9606 GN=ATP13A5 PE=2 SV=1	0.419	0.367	10	13	15	13	1218	137.2	7.9	25.31	13	0	1.61363e+06	1
TRUE	Low	Master Protein	Q8TBB6	Probable cationic amino acid transporter OS=Homo sapiens OX=9606 GN=SLC7A14 PE=1 SV=3	0.64	0	11	8	9	8	771	84	5.24	8.53	8	0	1.51098e+06	1
TRUE	Low	Master Protein	Q96P66	Probable G-protein coupled receptor 101 OS=Homo sapiens OX=9606 GN=GPR101 PE=1 SV=1	0.728	0	14	6	8	6	508	56.7	5.73	4.13	6	0	476417	1
TRUE	Low	Master Protein	Q9UNW8	Probable G-protein coupled receptor 132 OS=Homo sapiens OX=9606 GN=GPR132 PE=1 SV=1	0.797	0.012	9	3	4	3	380	42.5	8.6	1.76	3	0	495840	1
FALSE	Low	Master Protein	Q6DWJ6	Probable G-protein coupled receptor 139 OS=Homo sapiens OX=9606 GN=GPR139 PE=2 SV=1	0.67	0	5	2	3	2	353	40.7	9.33	8.06	2	0	521458	1
TRUE	Low	Master Protein	Q7Z602	Probable G-protein coupled receptor 141 OS=Homo sapiens OX=9606 GN=GPR141 PE=2 SV=1	0.606	0	11	2	2	2	305	35.4	9.29	0	2	0		1
TRUE	Low	Master Protein	Q7Z601	Probable G-protein coupled receptor 142 OS=Homo sapiens OX=9606 GN=GPR142 PE=2 SV=1	0.636	0	6	3	3	3	462	51.1	9.42	0	3	0	680451	1
FALSE	Low	Master Protein	Q96CH1	Probable G-protein coupled receptor 146 OS=Homo sapiens OX=9606 GN=GPR146 PE=2 SV=1	0.859	0	10	4	6	4	333	36.6	8.25	2.39	4	0	574449	1
TRUE	Low	Master Protein	Q8TDV2	Probable G-protein coupled receptor 148 OS=Homo sapiens OX=9606 GN=GPR148 PE=1 SV=2	0.634	0	7	1	2	1	347	38.3	8.47	4.95	1	0	1.88052e+06	1
TRUE	Low	Master Protein	Q86SP6	Probable G-protein coupled receptor 149 OS=Homo sapiens OX=9606 GN=GPR149 PE=2 SV=2	0.717	0.04	17	10	13	10	731	80.9	6.98	11.12	10	0	8.4783e+06	1
FALSE	Low	Master Protein	Q8NGU9	Probable G-protein coupled receptor 150 OS=Homo sapiens OX=9606 GN=GPR150 PE=2 SV=1	0.268	0.672	11	3	3	3	434	46.3	10.11	2.64	3	0	345370	1
FALSE	Low	Master Protein	Q8TDT2	Probable G-protein coupled receptor 152 OS=Homo sapiens OX=9606 GN=GPR152 PE=1 SV=1	0.34	0.52	4	1	1	1	470	50.9	4.74	2.58	1	0	33237.1	1
FALSE	Low	Master Protein	Q6NV75	Probable G-protein coupled receptor 153 OS=Homo sapiens OX=9606 GN=GPR153 PE=2 SV=2	0.7	0	2	1	1	1	609	65.3	7.74	0	1	0	101316	1
TRUE	Low	Master Protein	Q8NFN8	Probable G-protein coupled receptor 156 OS=Homo sapiens OX=9606 GN=GPR156 PE=2 SV=2	0.865	0	11	8	20	8	814	89	7.64	24.28	8	0	1.41649e+07	1
TRUE	Low	Master Protein	Q5T848	Probable G-protein coupled receptor 158 OS=Homo sapiens OX=9606 GN=GPR158 PE=1 SV=1	0.15	1.004	19	26	37	26	1215	135.4	8.28	51.67	26	0	4.86304e+06	1
TRUE	Low	Master Protein	Q9UJ42	Probable G-protein coupled receptor 160 OS=Homo sapiens OX=9606 GN=GPR160 PE=2 SV=1	0.703	0	9	1	1	1	338	39.8	8.51	0	1	0		1
TRUE	Low	Master Protein	Q16538	Probable G-protein coupled receptor 162 OS=Homo sapiens OX=9606 GN=GPR162 PE=1 SV=1	0.41	0.388	15	7	9	7	588	63.9	8.5	17.36	7	0	797604	1
FALSE	Low	Master Protein	O14626	Probable G-protein coupled receptor 171 OS=Homo sapiens OX=9606 GN=GPR171 PE=2 SV=1	0.709	0	5	2	6	2	319	36.7	8.85	7.82	2	0	388098	1
FALSE	Low	Master Protein	Q9NS66	Probable G-protein coupled receptor 173 OS=Homo sapiens OX=9606 GN=GPR173 PE=1 SV=1	0.761	0.024	10	4	14	4	373	41.5	9.16	20.56	4	0	4.75646e+06	1
TRUE	Low	Master Protein	Q6PRD1	Probable G-protein coupled receptor 179 OS=Homo sapiens OX=9606 GN=GPR179 PE=1 SV=2	0.636	0.101	16	36	46	36	2367	257.2	5.71	44.23	36	0	5.25497e+06	1
TRUE	Low	Master Protein	Q15760	Probable G-protein coupled receptor 19 OS=Homo sapiens OX=9606 GN=GPR19 PE=2 SV=2	0.85	0.002	17	8	14	8	415	47.7	9.55	15.91	8	0	2.60367e+06	1
TRUE	Low	Master Protein	Q99679	Probable G-protein coupled receptor 21 OS=Homo sapiens OX=9606 GN=GPR21 PE=2 SV=1	0.716	0	7	1	1	1	349	39.5	7.71	0	1	0		1
TRUE	Low	Master Protein	O00155	Probable G-protein coupled receptor 25 OS=Homo sapiens OX=9606 GN=GPR25 PE=1 SV=2	0.716	0.04	13	4	5	4	361	38.8	9.31	8.78	4	0	269912	1
FALSE	Low	Master Protein	Q9NS67	Probable G-protein coupled receptor 27 OS=Homo sapiens OX=9606 GN=GPR27 PE=2 SV=1	0.611	0	4	2	2	2	375	39.8	9	3.8	2	0	24096.1	1
TRUE	Low	Master Protein	Q49SQ1	Probable G-protein coupled receptor 33 OS=Homo sapiens OX=9606 GN=GPR33 PE=2 SV=1	0.828	0.004	12	4	9	4	333	38.2	9.51	7.17	4	0	923026	1
TRUE	Low	Master Protein	Q9UPC5	Probable G-protein coupled receptor 34 OS=Homo sapiens OX=9606 GN=GPR34 PE=2 SV=2	0.066	1.517	31	9	13	9	381	43.8	9.86	5.05	9	0	1.60696e+07	1
TRUE	Low	Master Protein	Q9Y5Y3	Probable G-protein coupled receptor 45 OS=Homo sapiens OX=9606 GN=GPR45 PE=1 SV=2	0.637	0.101	9	3	3	3	372	41.9	9.25	3.79	3	0	257902	1
FALSE	Low	Master Protein	Q9BZJ6	Probable G-protein coupled receptor 63 OS=Homo sapiens OX=9606 GN=GPR63 PE=2 SV=2	0.859	0.001	5	3	11	3	419	47.5	9.52	3.4	3	0	249388	1
TRUE	Low	Master Protein	O95800	Probable G-protein coupled receptor 75 OS=Homo sapiens OX=9606 GN=GPR75 PE=1 SV=1	0.788	0.015	23	8	10	8	540	59.3	9.06	13.18	8	0	383556	1
FALSE	Low	Master Protein	Q96P67	Probable G-protein coupled receptor 82 OS=Homo sapiens OX=9606 GN=GPR82 PE=2 SV=1	0.85	0.002	6	2	6	2	336	38.4	9.03	5.6	2	0	3.08633e+06	1
FALSE	Low	Master Protein	Q9NYM4	Probable G-protein coupled receptor 83 OS=Homo sapiens OX=9606 GN=GPR83 PE=2 SV=2	0.668	0	3	1	1	1	423	48.3	9.16	1.74	1	0	67849.2	1
FALSE	Low	Master Protein	P60893	Probable G-protein coupled receptor 85 OS=Homo sapiens OX=9606 GN=GPR85 PE=1 SV=1	0.735	0	3	1	1	1	370	42	9.66	2.08	1	0	11065.1	1
TRUE	Low	Master Protein	P0DTW3	Probable non-functional immunoglobulin heavy variable 1-38-4 OS=Homo sapiens OX=9606 GN=IGHV1-38-4 PE=1 SV=1	0.634	0	6	1	1	1	117	13.1	8.75	1.67	1	0	24749.3	1
TRUE	Low	Master Protein	A0A0C4DH30	Probable non-functional immunoglobulin heavy variable 3-16 OS=Homo sapiens OX=9606 GN=IGHV3-16 PE=1 SV=1	0.622	0	11	2	4	2	117	13.1	9.73	6.76	2	0	704661	1
FALSE	High	Master Protein	A0A0C4DH35	Probable non-functional immunoglobulin heavy variable 3-35 OS=Homo sapiens OX=9606 GN=IGHV3-35 PE=1 SV=1	0.005	4.141	9	1	1	1	117	12.8	7.88	4.08	1	0	86876.9	1
TRUE	High	Master Protein	A0A0C4DH36	Probable non-functional immunoglobulin heavy variable 3-38 OS=Homo sapiens OX=9606 GN=IGHV3-38 PE=1 SV=1	0.006	3.913	13	2	4	2	116	12.8	9.25	6.57	2	0	485210	1
TRUE	Low	Master Protein	A0A0B4J1V7	Probable non-functional immunoglobulin heavy variable 7-81 OS=Homo sapiens OX=9606 GN=IGHV7-81 PE=1 SV=1	0.78	0	9	1	1	1	117	12.9	7.11	2.14	1	0	37364.2	1
FALSE	Low	Master Protein	P0DTE2	Probable non-functional immunoglobulin heavy variable 8-51-1 OS=Homo sapiens OX=9606 GN=IGHV8-51-1 PE=1 SV=1	0.785	0	19	3	5	3	115	13.1	7.3	7.9	3	0	227714	1
TRUE	High	Master Protein	A0A075B6R9	Probable non-functional immunoglobulin kappa variable 2D-24 OS=Homo sapiens OX=9606 GN=IGKV2D-24 PE=1 SV=1	0	10.032	42	4	5	3	120	13.1	8.87	10.36	4	1	1.10108e+06	1
FALSE	High	Master Protein	A0A075B6H7	Probable non-functional immunoglobulin kappa variable 3-7 OS=Homo sapiens OX=9606 GN=IGKV3-7 PE=1 SV=1	0.005	4.11	13	2	11	2	116	12.8	5.25	24.77	2	0	1.16621e+06	1
TRUE	Low	Master Protein	A0A0C4DH26	Probable non-functional immunoglobulin kappa variable 6D-41 OS=Homo sapiens OX=9606 GN=IGKV6D-41 PE=1 SV=1	0.681	0.064	18	2	2	2	115	12.6	7.12	1.86	2	0	287563	1
TRUE	Low	Master Protein	A0A075B6I3	Probable non-functional immunoglobulin lambda variable 11-55 OS=Homo sapiens OX=9606 GN=IGLV11-55 PE=1 SV=3	0.809	0	23	2	3	2	123	13.2	6.51	6.22	2	0	271960	1
TRUE	Low	Master Protein	A0A075B6J2	Probable non-functional immunoglobulin lambda variable 2-33 OS=Homo sapiens OX=9606 GN=IGLV2-33 PE=1 SV=2	0.857	0.001	17	2	5	2	118	12.7	7.28	6.41	2	0	570555	1
FALSE	High	Master Protein	A0A075B6S9	Probable non-functional immunoglobulinn kappa variable 1-37 OS=Homo sapiens OX=9606 GN=IGKV1-37 PE=1 SV=7	0	8.321	26	3	11	2	117	12.7	9.25	14.22	3	0	118360	1
TRUE	Low	Master Protein	A0A087X0K7	Probable non-functional T cell receptor beta variable 17 OS=Homo sapiens OX=9606 GN=TRBV17 PE=1 SV=6	0.37	0.465	35	3	5	3	114	13	7.94	8.9	3	0	527632	1
FALSE	Low	Master Protein	A0A0A0MS06	Probable non-functional T cell receptor beta variable 23-1 OS=Homo sapiens OX=9606 GN=TRBV23-1 PE=1 SV=6	0.723	0	18	1	1	1	115	12.8	8.27	2.44	1	0	40277.2	1
FALSE	Low	Master Protein	A0A0A0MS03	Probable non-functional T cell receptor beta variable 5-3 OS=Homo sapiens OX=9606 GN=TRBV5-3 PE=1 SV=1	0.818	0	11	1	1	1	114	12.6	6.74	2.02	1	0	41838.1	1
TRUE	Low	Master Protein	A0A0A0MS04	Probable non-functional T cell receptor beta variable 6-7 OS=Homo sapiens OX=9606 GN=TRBV6-7 PE=1 SV=6	0.855	0.001	44	3	5	3	114	12.6	7.78	11.26	3	0	157992	1
TRUE	Low	Master Protein	A0A0A6YYK4	Probable non-functional T cell receptor beta variable 7-1 OS=Homo sapiens OX=9606 GN=TRBV7-1 PE=1 SV=5	0.836	0	21	3	3	3	115	12.6	9.39	4.02	3	0	124839	1
TRUE	Low	Master Protein	A0A075B6L6	Probable non-functional T cell receptor beta variable 7-3 OS=Homo sapiens OX=9606 GN=TRBV7-3 PE=1 SV=7	0.616	0	12	1	1	1	115	12.4	7.24	2.17	1	0	173254	1
TRUE	Low	Master Protein	A0A0A0MS01	Probable non-functional T cell receptor gamma variable 10 OS=Homo sapiens OX=9606 GN=TRGV10 PE=1 SV=2	0.849	0.002	18	3	3	3	119	13.5	9.06	1.7	3	0	189763	1
TRUE	Low	Master Protein	A0A075B6L2	Probable non-functional T cell receptor gamma variable 11 OS=Homo sapiens OX=9606 GN=TRGV11 PE=1 SV=2	0.61	0	8	1	1	1	119	13.6	9.1	1.61	1	0		1
FALSE	Low	Master Protein	A0A0A0MS02	Probable non-functional T cell receptor gamma variable OS=Homo sapiens OX=9606 GN=TRGV1 PE=1 SV=1	0.779	0	9	1	2	1	117	13.2	8.28	1.88	1	0	36673.9	1
TRUE	Low	Master Protein	Q9Y2G3	Probable phospholipid-transporting ATPase IF OS=Homo sapiens OX=9606 GN=ATP11B PE=1 SV=2	0.722	0.037	13	13	20	13	1177	134.1	6.96	28.4	13	0	2.12218e+06	1
TRUE	Low	Master Protein	P98196	Probable phospholipid-transporting ATPase IH OS=Homo sapiens OX=9606 GN=ATP11A PE=1 SV=3	0.61	0.117	11	10	12	10	1134	129.7	6.6	15.21	10	0	939657	1
TRUE	High	Master Protein	O75110	Probable phospholipid-transporting ATPase IIA OS=Homo sapiens OX=9606 GN=ATP9A PE=1 SV=3	0	4.86	10	9	10	8	1047	118.5	7.77	18.11	9	0	335494	1
TRUE	Low	Master Protein	O43861	Probable phospholipid-transporting ATPase IIB OS=Homo sapiens OX=9606 GN=ATP9B PE=2 SV=4	0.493	0.242	14	14	16	13	1147	129.2	7.61	14.64	14	1	1.49751e+06	1
TRUE	Low	Master Protein	Q8TF62	Probable phospholipid-transporting ATPase IM OS=Homo sapiens OX=9606 GN=ATP8B4 PE=1 SV=3	0.402	0.413	15	15	19	15	1192	135.8	6.99	12.05	15	0	2.18242e+06	1
TRUE	Low	Master Protein	O60312	Probable phospholipid-transporting ATPase VA OS=Homo sapiens OX=9606 GN=ATP10A PE=2 SV=2	0.618	0.112	14	17	27	17	1499	167.6	8.37	26.94	17	0	2.12232e+06	1
TRUE	Low	Master Protein	O94823	Probable phospholipid-transporting ATPase VB OS=Homo sapiens OX=9606 GN=ATP10B PE=2 SV=2	0.393	0.429	17	20	28	19	1461	165.3	6.89	26.89	20	1	1.28933e+07	1
TRUE	Low	Master Protein	Q9P241	Probable phospholipid-transporting ATPase VD OS=Homo sapiens OX=9606 GN=ATP10D PE=2 SV=3	0.665	0.078	9	12	22	11	1426	160.2	7.15	38.35	12	0	2.42075e+06	1
TRUE	Low	Master Protein	Q9Y2C5	Probable small intestine urate exporter OS=Homo sapiens OX=9606 GN=SLC17A4 PE=2 SV=1	0.673	0.07	9	4	5	3	497	54	7.49	2.04	4	0	82055.7	1
TRUE	Low	Master Protein	Q8IZM9	Probable sodium-coupled neutral amino acid transporter 6 OS=Homo sapiens OX=9606 GN=SLC38A6 PE=1 SV=2	0.717	0.039	11	4	6	4	456	50.9	7.88	4	4	0	5.61879e+06	1
TRUE	High	Master Protein	Q9NPF4	Probable tRNA N6-adenosine threonylcarbamoyltransferase OS=Homo sapiens OX=9606 GN=OSGEP PE=1 SV=1	0.005	4.097	25	6	6	6	335	36.4	6.35	11.52	6	0	2.68269e+06	1
TRUE	Low	Master Protein	P35070	Probetacellulin OS=Homo sapiens OX=9606 GN=BTC PE=1 SV=1	0.642	0	4	1	1	1	178	19.7	8.15	0	1	0	2137.78	1
TRUE	High	Master Protein	P07711	Procathepsin L OS=Homo sapiens OX=9606 GN=CTSL PE=1 SV=2	0	7.678	13	4	7	3	333	37.5	5.45	15.84	4	0	365549	1
FALSE	Low	Master Protein	P01210	Proenkephalin-A OS=Homo sapiens OX=9606 GN=PENK PE=1 SV=1	0.653	0	9	3	4	3	267	30.8	5.53	1.7	3	0	308819	1
TRUE	Low	Master Protein	P01213	Proenkephalin-B OS=Homo sapiens OX=9606 GN=PDYN PE=1 SV=1	0.489	0.251	19	4	5	4	254	28.4	6.3	7.16	4	0	462491	1
TRUE	Low	Master Protein	Q9NZQ7	Programmed cell death 1 ligand 1 OS=Homo sapiens OX=9606 GN=CD274 PE=1 SV=1	0.858	0.001	20	5	9	5	290	33.3	7.23	12.54	5	0	530693	1
FALSE	Low	Master Protein	Q9BQ51	Programmed cell death 1 ligand 2 OS=Homo sapiens OX=9606 GN=PDCD1LG2 PE=1 SV=2	0.661	0.083	9	2	4	2	273	30.9	8.03	7.69	2	0	1.7935e+06	1
TRUE	High	Master Protein	Q8WUM4	Programmed cell death 6-interacting protein OS=Homo sapiens OX=9606 GN=PDCD6IP PE=1 SV=1	0	160.037	51	40	86	40	868	96	6.52	229.91	40	0	1.07319e+07	1
TRUE	Low	Master Protein	Q15116	Programmed cell death protein 1 OS=Homo sapiens OX=9606 GN=PDCD1 PE=1 SV=3	0.856	0	19	4	5	4	288	31.6	8.02	4.2	4	0	708498	1
TRUE	High	Master Protein	Q9BUL8	Programmed cell death protein 10 OS=Homo sapiens OX=9606 GN=PDCD10 PE=1 SV=1	0	15.639	37	8	19	8	212	24.7	8.19	41.74	8	0	956921	1
TRUE	High	Master Protein	P28799	Progranulin OS=Homo sapiens OX=9606 GN=GRN PE=1 SV=2	0	22.553	22	11	17	11	593	63.5	6.83	40	11	0	1.07002e+06	1
TRUE	Low	Master Protein	Q9HCJ1	Progressive ankylosis protein homolog OS=Homo sapiens OX=9606 GN=ANKH PE=1 SV=2	0.789	0.015	11	3	4	3	492	54.2	7.88	4.61	3	0	167968	1
TRUE	Low	Master Protein	Q99075	Proheparin-binding EGF-like growth factor OS=Homo sapiens OX=9606 GN=HBEGF PE=1 SV=1	0.682	0	21	2	2	2	208	23.1	9.38	2.35	2	0	394133	1
TRUE	High	Master Protein	P35232	Prohibitin OS=Homo sapiens OX=9606 GN=PHB PE=1 SV=1	0	81.184	67	16	49	16	272	29.8	5.76	151.6	16	0	5.78138e+06	1
TRUE	High	Master Protein	Q99623	Prohibitin-2 OS=Homo sapiens OX=9606 GN=PHB2 PE=1 SV=2	0	64.693	58	17	48	17	299	33.3	9.83	113.75	17	0	5.24182e+06	1
FALSE	Low	Master Protein	Q8TCW9	Prokineticin receptor 1 OS=Homo sapiens OX=9606 GN=PROKR1 PE=1 SV=1	0.811	0	4	1	1	1	393	44.7	8.37	2.24	1	0	695376	1
TRUE	Low	Master Protein	P16471	Prolactin receptor OS=Homo sapiens OX=9606 GN=PRLR PE=1 SV=1	0.674	0	7	4	4	4	622	69.5	5.4	2.12	4	0	661997	1
TRUE	Low	Master Protein	P49683	Prolactin-releasing peptide receptor OS=Homo sapiens OX=9606 GN=PRLHR PE=1 SV=3	0.67	0	3	1	1	1	370	41.1	9.25	0	1	0	70157.2	1
TRUE	Low	Master Protein	Q86XR5	Proline-rich membrane anchor 1 OS=Homo sapiens OX=9606 GN=PRIMA1 PE=1 SV=2	0.834	0	7	1	1	1	153	16.7	8.43	0	1	0	1.44364e+06	1
FALSE	Low	Master Protein	Q7Z6L0	Proline-rich transmembrane protein 2 OS=Homo sapiens OX=9606 GN=PRRT2 PE=1 SV=1	0.304	0.596	13	5	6	5	340	34.9	4.7	11.62	5	0	173285	1
TRUE	Low	Master Protein	O43586	Proline-serine-threonine phosphatase-interacting protein 1 OS=Homo sapiens OX=9606 GN=PSTPIP1 PE=1 SV=1	0.664	0.079	14	6	9	6	416	47.6	5.45	13.7	6	0	2.41103e+06	1
TRUE	Low	Master Protein	Q9H939	Proline-serine-threonine phosphatase-interacting protein 2 OS=Homo sapiens OX=9606 GN=PSTPIP2 PE=1 SV=4	0.407	0.4	34	12	16	12	334	38.8	8.48	7.85	12	0	1.51435e+06	1
TRUE	High	Master Protein	Q07954	Prolow-density lipoprotein receptor-related protein 1 OS=Homo sapiens OX=9606 GN=LRP1 PE=1 SV=2	0	49.412	17	65	92	65	4544	504.3	5.39	126.57	65	0	1.46226e+07	1
TRUE	Low	Master Protein	Q12884	Prolyl endopeptidase FAP OS=Homo sapiens OX=9606 GN=FAP PE=1 SV=5	0.102	1.218	21	14	19	13	760	87.7	6.65	21.5	14	0	2.15572e+06	1
TRUE	Low	Master Protein	O43490	Prominin-1 OS=Homo sapiens OX=9606 GN=PROM1 PE=1 SV=1	0.753	0.028	17	14	19	14	865	97.1	7.27	24.7	14	0	6.77854e+06	1
TRUE	Low	Master Protein	Q8N271	Prominin-2 OS=Homo sapiens OX=9606 GN=PROM2 PE=1 SV=1	0.152	0.996	5	4	4	4	834	91.8	6.15	3.84	4	0	264968	1
TRUE	Low	Master Protein	P29122	Proprotein convertase subtilisin/kexin type 6 OS=Homo sapiens OX=9606 GN=PCSK6 PE=1 SV=1	0.595	0.132	10	7	11	7	969	106.4	7.68	8.42	7	0	1.71645e+06	1
TRUE	Low	Master Protein	Q8NBP7	Proprotein convertase subtilisin/kexin type 9 OS=Homo sapiens OX=9606 GN=PCSK9 PE=1 SV=3	0.859	0.001	8	4	4	4	692	74.2	6.61	4.55	4	0	382800	1
TRUE	High	Master Protein	P07602	Prosaposin OS=Homo sapiens OX=9606 GN=PSAP PE=1 SV=2	0	32.637	33	16	42	16	524	58.1	5.17	79.2	16	0	5.58677e+06	1
TRUE	Low	Master Protein	O15354	Prosaposin receptor GPR37 OS=Homo sapiens OX=9606 GN=GPR37 PE=1 SV=2	0.675	0.067	12	6	7	6	613	67.1	8.27	11.81	6	0	258266	1
TRUE	Low	Master Protein	P43119	Prostacyclin receptor OS=Homo sapiens OX=9606 GN=PTGIR PE=1 SV=1	0.649	0	3	1	2	1	386	40.9	8.48	3.87	1	0	350390	1
TRUE	High	Master Protein	Q16647	Prostacyclin synthase OS=Homo sapiens OX=9606 GN=PTGIS PE=1 SV=1	0	7.323	11	5	5	5	500	57.1	7.31	8.44	5	0	212251	1
TRUE	Low	Master Protein	Q13258	Prostaglandin D2 receptor OS=Homo sapiens OX=9606 GN=PTGDR PE=2 SV=2	0.676	0	3	1	1	1	359	40.2	9.16	1.75	1	0	5973.13	1
TRUE	Low	Master Protein	P34995	Prostaglandin E2 receptor EP1 subtype OS=Homo sapiens OX=9606 GN=PTGER1 PE=2 SV=3	0.603	0	5	2	12	2	402	41.8	11.72	17.98	2	0	1.02524e+07	1
TRUE	Low	Master Protein	P43116	Prostaglandin E2 receptor EP2 subtype OS=Homo sapiens OX=9606 GN=PTGER2 PE=2 SV=2	0.831	0	3	1	2	1	358	39.7	9.1	4.21	1	0	72267	1
TRUE	Low	Master Protein	P43115	Prostaglandin E2 receptor EP3 subtype OS=Homo sapiens OX=9606 GN=PTGER3 PE=1 SV=1	0.668	0	9	3	4	3	390	43.3	9.63	2.27	3	0	293270	1
TRUE	Low	Master Protein	P35408	Prostaglandin E2 receptor EP4 subtype OS=Homo sapiens OX=9606 GN=PTGER4 PE=1 SV=1	0.837	0.003	15	8	19	8	488	53.1	8.79	14.3	8	0	5.90846e+06	1
FALSE	Low	Master Protein	P43088	Prostaglandin F2-alpha receptor OS=Homo sapiens OX=9606 GN=PTGFR PE=1 SV=1	0.73	0	5	2	3	2	359	40	8.92	4.59	2	0	237267	1
FALSE	Low	Master Protein	P35354	Prostaglandin G/H synthase 2 OS=Homo sapiens OX=9606 GN=PTGS2 PE=1 SV=2	0.482	0.27	6	4	9	4	604	69	7.39	16.58	4	0	1.26354e+06	1
FALSE	High	Master Protein	Q16651	Prostasin OS=Homo sapiens OX=9606 GN=PRSS8 PE=1 SV=1	0.008	2.861	4	1	1	1	343	36.4	5.85	4.02	1	0	78868.5	1
FALSE	Low	Master Protein	Q6UWI2	Prostate androgen-regulated mucin-like protein 1 OS=Homo sapiens OX=9606 GN=PARM1 PE=1 SV=1	0.63	0	5	1	1	1	310	32.3	4.68	0	1	0	213869	1
TRUE	Low	Master Protein	Q86YD1	Prostate tumor-overexpressed gene 1 protein OS=Homo sapiens OX=9606 GN=PTOV1 PE=1 SV=1	0.72	0	18	6	10	6	416	46.8	10.54	3.55	6	0	629114	1
TRUE	High	Master Protein	P15309	Prostatic acid phosphatase OS=Homo sapiens OX=9606 GN=ACP3 PE=1 SV=3	0	9.759	11	5	9	5	386	44.5	6.24	12.4	5	0	532742	1
TRUE	Low	Master Protein	P20366	Protachykinin-1 OS=Homo sapiens OX=9606 GN=TAC1 PE=1 SV=1	0.102	1.214	12	2	3	2	129	15	8.94	6.2	2	0	560602	1
TRUE	High	Master Protein	Q16186	Proteasomal ubiquitin receptor ADRM1 OS=Homo sapiens OX=9606 GN=ADRM1 PE=1 SV=2	0	9.697	20	7	8	7	407	42.1	5.07	16.38	7	0	294972	1
TRUE	High	Master Protein	P11171	Protein 4.1 OS=Homo sapiens OX=9606 GN=EPB41 PE=1 SV=4	0	28.57	31	22	32	17	864	97	5.58	49.7	22	4	9.0254e+06	1
FALSE	Low	Master Protein	P16452	Protein 4.2 OS=Homo sapiens OX=9606 GN=EPB42 PE=1 SV=3	0.051	1.643	5	3	3	3	691	77	8.09	4.06	3	0	224403	1
TRUE	Low	Master Protein	Q8IVF2	Protein AHNAK2 OS=Homo sapiens OX=9606 GN=AHNAK2 PE=1 SV=2	0.08	1.364	25	65	100	65	5795	616.2	5.36	127.34	65	0	1.74483e+07	1
TRUE	Low	Master Protein	P84996	Protein ALEX OS=Homo sapiens OX=9606 GN=GNAS PE=1 SV=1	0.603	0.124	22	11	14	11	626	67.9	11.55	14.2	11	0	3.58427e+06	1
TRUE	High	Master Protein	P02760	Protein AMBP OS=Homo sapiens OX=9606 GN=AMBP PE=1 SV=1	0	41.415	38	9	14	9	352	39	6.25	41.21	9	0	667602	1
FALSE	Low	Master Protein	Q9BXJ7	Protein amnionless OS=Homo sapiens OX=9606 GN=AMN PE=1 SV=2	0.611	0	4	1	2	1	453	47.7	6.16	0	1	0	346893	1
TRUE	Medium	Master Protein	Q8J025	Protein APCDD1 OS=Homo sapiens OX=9606 GN=APCDD1 PE=1 SV=1	0.04	1.806	14	6	10	6	514	58.8	8.15	10.9	6	0	202733	1
TRUE	Low	Master Protein	Q8NCL9	Protein APCDD1-like OS=Homo sapiens OX=9606 GN=APCDD1L PE=1 SV=1	0.619	0	12	3	3	3	501	55.6	8.85	0	3	0	164782	1
TRUE	Low	Master Protein	Q9NR22	Protein arginine N-methyltransferase 8 OS=Homo sapiens OX=9606 GN=PRMT8 PE=1 SV=2	0.146	1.027	25	9	11	9	394	45.3	6.93	15.11	9	0	764171	1
TRUE	Low	Master Protein	Q96CP6	Protein Aster-A OS=Homo sapiens OX=9606 GN=GRAMD1A PE=1 SV=2	0.752	0	18	11	14	11	724	80.6	6.74	14.55	11	0	265368	1
TRUE	Low	Master Protein	Q3KR37	Protein Aster-B OS=Homo sapiens OX=9606 GN=GRAMD1B PE=1 SV=1	0.827	0.005	17	12	19	12	738	85.3	6.21	16.15	12	0	1.72806e+06	1
TRUE	Low	Master Protein	Q8IYS0	Protein Aster-C OS=Homo sapiens OX=9606 GN=GRAMD1C PE=1 SV=2	0.636	0.102	26	16	22	16	662	76	7.24	24.48	16	0	1.15017e+06	1
FALSE	Low	Master Protein	Q9UN42	Protein ATP1B4 OS=Homo sapiens OX=9606 GN=ATP1B4 PE=1 SV=1	0.696	0	3	1	1	1	357	41.6	4.75	1.83	1	0	123402	1
TRUE	Low	Master Protein	Q8TD16	Protein bicaudal D homolog 2 OS=Homo sapiens OX=9606 GN=BICD2 PE=1 SV=1	0.599	0.128	27	22	30	22	824	93.5	5.44	33.97	22	0	1.78311e+07	1
FALSE	Low	Master Protein	P15036	Protein C-ets-2 OS=Homo sapiens OX=9606 GN=ETS2 PE=1 SV=1	0.604	0	6	3	5	3	469	53	5.03	10.81	3	0	572450	1
TRUE	Low	Master Protein	Q96NL8	Protein C8orf37 OS=Homo sapiens OX=9606 GN=C8orf37 PE=1 SV=1	0.602	0	14	4	5	4	207	23.4	6.95	5.73	4	0	116438	1
FALSE	Low	Master Protein	Q5VTT2	Protein C9orf135 OS=Homo sapiens OX=9606 GN=C9orf135 PE=1 SV=1	0.669	0	6	1	1	1	229	26.4	7.21	0	1	0		1
FALSE	Medium	Master Protein	Q9UKY7	Protein CDV3 homolog OS=Homo sapiens OX=9606 GN=CDV3 PE=1 SV=1	0.022	2.19	29	4	8	4	258	27.3	6.4	6.36	4	0	296221	1
TRUE	Low	Master Protein	Q8TCG1	Protein CIP2A OS=Homo sapiens OX=9606 GN=CIP2A PE=1 SV=2	0.714	0.04	18	16	19	16	905	102.1	6.23	16.93	16	0	6.18339e+06	1
TRUE	Low	Master Protein	O75128	Protein cordon-bleu OS=Homo sapiens OX=9606 GN=COBL PE=1 SV=2	0.498	0.239	21	22	37	22	1261	135.5	7.75	42.98	22	0	2.0408e+06	1
TRUE	Low	Master Protein	P82279	Protein crumbs homolog 1 OS=Homo sapiens OX=9606 GN=CRB1 PE=1 SV=2	0.789	0.015	4	5	10	5	1406	154.1	4.98	9.74	5	0	1.12685e+06	1
TRUE	Low	Master Protein	Q5IJ48	Protein crumbs homolog 2 OS=Homo sapiens OX=9606 GN=CRB2 PE=1 SV=2	0.738	0	2	3	4	3	1285	134.2	5.55	8.67	3	0	489958	1
FALSE	Low	Master Protein	Q9BUF7	Protein crumbs homolog 3 OS=Homo sapiens OX=9606 GN=CRB3 PE=1 SV=3	0.707	0	5	1	1	1	120	12.8	9.96	0	1	0	58855.7	1
TRUE	High	Master Protein	O60610	Protein diaphanous homolog 1 OS=Homo sapiens OX=9606 GN=DIAPH1 PE=1 SV=2	0	32.087	25	28	34	28	1272	141.3	5.41	47.02	28	0	3.08964e+06	1
TRUE	Low	Master Protein	Q96F81	Protein dispatched homolog 1 OS=Homo sapiens OX=9606 GN=DISP1 PE=1 SV=3	0.551	0.18	13	17	23	17	1524	170.8	6.89	29.32	17	0	1.93489e+06	1
TRUE	Low	Master Protein	A7MBM2	Protein dispatched homolog 2 OS=Homo sapiens OX=9606 GN=DISP2 PE=2 SV=2	0.382	0.447	7	7	8	7	1401	151.9	7.85	8.39	7	0	560498	1
TRUE	High	Master Protein	Q15084	Protein disulfide-isomerase A6 OS=Homo sapiens OX=9606 GN=PDIA6 PE=1 SV=1	0	123.269	46	19	94	19	440	48.1	5.08	290.33	19	0	2.02304e+07	1
TRUE	High	Master Protein	P07237	Protein disulfide-isomerase OS=Homo sapiens OX=9606 GN=P4HB PE=1 SV=3	0	220.294	67	40	208	39	508	57.1	4.87	501.8	40	1	3.21319e+07	1
TRUE	High	Master Protein	Q96JJ7	Protein disulfide-isomerase TMX3 OS=Homo sapiens OX=9606 GN=TMX3 PE=1 SV=2	0	7.329	14	6	15	5	454	51.8	4.91	9.34	6	0	1.73434e+06	1
TRUE	Low	Master Protein	Q18PE1	Protein Dok-7 OS=Homo sapiens OX=9606 GN=DOK7 PE=1 SV=1	0.818	0	5	3	3	3	504	53.1	6.89	4.02	3	0	104551	1
TRUE	Low	Master Protein	Q9H8V3	Protein ECT2 OS=Homo sapiens OX=9606 GN=ECT2 PE=1 SV=4	0.418	0.371	26	18	20	18	914	103.4	7.71	16.98	18	0	2.11203e+06	1
TRUE	Low	Master Protein	Q14156	Protein EFR3 homolog A OS=Homo sapiens OX=9606 GN=EFR3A PE=1 SV=2	0.825	0	12	9	12	9	821	92.9	6.7	14.16	9	0	3.84253e+06	1
TRUE	Low	Master Protein	Q9Y2G0	Protein EFR3 homolog B OS=Homo sapiens OX=9606 GN=EFR3B PE=1 SV=2	0.76	0.024	11	7	8	7	817	92.4	6.7	6.81	7	0	878412	1
TRUE	Medium	Master Protein	Q8N8S7	Protein enabled homolog OS=Homo sapiens OX=9606 GN=ENAH PE=1 SV=2	0.026	2.039	17	9	12	8	591	66.5	6.93	13.22	9	0	4.94641e+06	1
FALSE	Low	Master Protein	Q9H8M9	Protein eva-1 homolog A OS=Homo sapiens OX=9606 GN=EVA1A PE=1 SV=1	0.483	0.266	12	2	3	2	152	17.5	6.93	7.53	2	0	105077	1
TRUE	Low	Master Protein	P34910	Protein EVI2B OS=Homo sapiens OX=9606 GN=EVI2B PE=1 SV=2	0.815	0.007	20	7	8	7	448	48.6	4.83	4.43	7	0	536338	1
TRUE	Low	Master Protein	Q8IXS8	Protein FAM126B OS=Homo sapiens OX=9606 GN=FAM126B PE=1 SV=1	0.848	0.002	16	6	6	6	530	58.6	7.9	12.93	6	0	255477	1
FALSE	Low	Master Protein	Q5VUB5	Protein FAM171A1 OS=Homo sapiens OX=9606 GN=FAM171A1 PE=1 SV=1	0.716	0.04	6	4	5	4	890	97.8	6.58	7.53	4	0	390369	1
TRUE	Low	Master Protein	Q68CZ1	Protein fantom OS=Homo sapiens OX=9606 GN=RPGRIP1L PE=1 SV=2	0.728	0.035	21	26	33	26	1315	151.1	5.35	41.37	26	0	4.8185e+06	1
TRUE	High	Master Protein	P49354	Protein farnesyltransferase/geranylgeranyltransferase type-1 subunit alpha OS=Homo sapiens OX=9606 GN=FNTA PE=1 SV=1	0	11.068	20	8	19	8	379	44.4	5.08	27.25	8	0	1.15038e+07	1
TRUE	Low	Master Protein	Q5VTH2	Protein Flattop OS=Homo sapiens OX=9606 GN=CFAP126 PE=2 SV=1	0.56	0.168	42	6	12	6	177	19.3	10.08	12.86	6	0	5.08776e+06	1
TRUE	Low	Master Protein	Q8N292	Protein GAPT OS=Homo sapiens OX=9606 GN=GAPT PE=1 SV=1	0.797	0.012	20	3	4	3	157	17.9	8.44	0	3	0	281452	1
TRUE	Low	Master Protein	Q5VW38	Protein GPR107 OS=Homo sapiens OX=9606 GN=GPR107 PE=1 SV=1	0.767	0.022	11	7	10	7	600	66.9	7.24	12.76	7	0	622563	1
TRUE	Low	Master Protein	Q9ULI3	Protein HEG homolog 1 OS=Homo sapiens OX=9606 GN=HEG1 PE=1 SV=3	0.428	0.341	12	12	15	12	1381	147.4	6.18	8.3	12	0	3.23254e+06	1
TRUE	Low	Master Protein	Q6UX52	Protein IL-40 OS=Homo sapiens OX=9606 GN=C17orf99 PE=1 SV=2	0.652	0	16	2	2	2	265	29.1	8.62	2.61	2	0	20875.8	1
TRUE	Low	Master Protein	Q1MX18	Protein inscuteable homolog OS=Homo sapiens OX=9606 GN=INSC PE=1 SV=1	0.831	0.004	13	6	9	6	579	63.4	5.52	10.13	6	0	472330	1
TRUE	Low	Master Protein	P28290	Protein ITPRID2 OS=Homo sapiens OX=9606 GN=ITPRID2 PE=1 SV=3	0.584	0.144	15	17	20	17	1259	138.3	5.19	16.37	17	0	1.00663e+06	1
TRUE	Low	Master Protein	Q6IE81	Protein Jade-1 OS=Homo sapiens OX=9606 GN=JADE1 PE=1 SV=1	0.863	0	20	16	25	16	842	95.5	7.91	37.75	16	0	2.49098e+06	1
TRUE	Low	Master Protein	P78504	Protein jagged-1 OS=Homo sapiens OX=9606 GN=JAG1 PE=1 SV=3	0.817	0.007	12	12	16	12	1218	133.7	6.06	19.67	12	0	538412	1
TRUE	Low	Master Protein	Q9Y219	Protein jagged-2 OS=Homo sapiens OX=9606 GN=JAG2 PE=1 SV=3	0.733	0.032	10	10	27	10	1238	133.3	5.83	36.36	10	0	3.1411e+07	1
TRUE	Medium	Master Protein	O76095	Protein JTB OS=Homo sapiens OX=9606 GN=JTB PE=1 SV=1	0.029	1.968	14	2	4	2	146	16.3	8.28	2.36	2	0	139970	1
TRUE	Low	Master Protein	Q8IX03	Protein KIBRA OS=Homo sapiens OX=9606 GN=WWC1 PE=1 SV=1	0.57	0.16	19	19	29	19	1113	125.2	5.85	41.94	19	0	4.15062e+06	1
TRUE	High	Master Protein	P17252	Protein kinase C alpha type OS=Homo sapiens OX=9606 GN=PRKCA PE=1 SV=4	0	5.194	22	14	20	11	672	76.7	7.05	28.34	14	0	1.34916e+06	1
TRUE	Low	Master Protein	Q9BY11	Protein kinase C and casein kinase substrate in neurons protein 1 OS=Homo sapiens OX=9606 GN=PACSIN1 PE=1 SV=1	0.606	0.121	14	10	18	9	444	50.9	5.24	23.27	10	0	1.33632e+06	1
TRUE	High	Master Protein	Q9UNF0	Protein kinase C and casein kinase substrate in neurons protein 2 OS=Homo sapiens OX=9606 GN=PACSIN2 PE=1 SV=2	0	17.377	30	13	23	12	486	55.7	5.2	40.65	13	1	3.50327e+06	1
TRUE	Low	Master Protein	Q9UKS6	Protein kinase C and casein kinase substrate in neurons protein 3 OS=Homo sapiens OX=9606 GN=PACSIN3 PE=1 SV=2	0.797	0.012	10	4	5	4	424	48.5	6.18	3.62	4	0	342387	1
TRUE	Low	Master Protein	P05771	Protein kinase C beta type OS=Homo sapiens OX=9606 GN=PRKCB PE=1 SV=4	0.407	0.401	25	18	26	14	671	76.8	7.01	16.35	18	2	1.9696e+06	1
TRUE	High	Master Protein	Q05655	Protein kinase C delta type OS=Homo sapiens OX=9606 GN=PRKCD PE=1 SV=2	0	19.773	32	20	44	19	676	77.5	7.75	71.38	20	2	6.52271e+06	1
TRUE	High	Master Protein	Q02156	Protein kinase C epsilon type OS=Homo sapiens OX=9606 GN=PRKCE PE=1 SV=1	0.006	3.047	22	15	27	14	737	83.6	7.12	23.72	15	1	4.9673e+06	1
TRUE	Low	Master Protein	P24723	Protein kinase C eta type OS=Homo sapiens OX=9606 GN=PRKCH PE=1 SV=4	0.455	0.307	20	10	15	9	683	77.8	7.77	16.48	10	0	795955	1
TRUE	Low	Master Protein	P05129	Protein kinase C gamma type OS=Homo sapiens OX=9606 GN=PRKCG PE=1 SV=3	0.289	0.625	22	12	17	11	697	78.4	7.46	21.23	12	0	2.01113e+06	1
TRUE	High	Master Protein	P41743	Protein kinase C iota type OS=Homo sapiens OX=9606 GN=PRKCI PE=1 SV=2	0	6.212	17	8	8	6	596	68.2	5.85	9.57	8	2	997692	1
TRUE	Medium	Master Protein	Q04759	Protein kinase C theta type OS=Homo sapiens OX=9606 GN=PRKCQ PE=1 SV=3	0.049	1.681	15	8	18	7	706	81.8	7.61	24.41	8	0	2.11213e+06	1
TRUE	Low	Master Protein	Q05513	Protein kinase C zeta type OS=Homo sapiens OX=9606 GN=PRKCZ PE=1 SV=4	0.708	0	8	5	5	3	592	67.6	5.77	4.49	5	0	996614	1
FALSE	High	Master Protein	Q969X1	Protein lifeguard 3 OS=Homo sapiens OX=9606 GN=TMBIM1 PE=1 SV=2	0.002	4.628	5	2	3	2	311	34.6	7.72	11.36	2	0	123918	1
TRUE	Low	Master Protein	O14910	Protein lin-7 homolog A OS=Homo sapiens OX=9606 GN=LIN7A PE=1 SV=2	0.106	1.195	22	5	9	3	233	26	8.72	13.33	5	0	985002	1
FALSE	Low	Master Protein	Q9HAP6	Protein lin-7 homolog B OS=Homo sapiens OX=9606 GN=LIN7B PE=1 SV=1	0.265	0.676	24	6	9	4	207	22.9	8.66	10.02	6	1	764328	1
TRUE	High	Master Protein	Q9NUP9	Protein lin-7 homolog C OS=Homo sapiens OX=9606 GN=LIN7C PE=1 SV=1	0.006	3.782	51	9	11	8	197	21.8	8.43	18.06	9	1	335052	1
FALSE	Low	Master Protein	Q6UX01	Protein LMBR1L OS=Homo sapiens OX=9606 GN=LMBR1L PE=1 SV=2	0.606	0	3	2	6	2	489	55.2	8.07	3.24	2	0	1.81373e+06	1
TRUE	Low	Master Protein	Q96KN1	Protein LRATD2 OS=Homo sapiens OX=9606 GN=LRATD2 PE=1 SV=1	0.825	0.005	25	5	8	5	310	34.5	5.54	4.31	5	0	2.16023e+07	1
TRUE	High	Master Protein	Q86UE4	Protein LYRIC OS=Homo sapiens OX=9606 GN=MTDH PE=1 SV=2	0	31.368	28	16	27	16	582	63.8	9.32	63.75	16	0	3.41357e+06	1
FALSE	Medium	Master Protein	Q969L2	Protein MAL2 OS=Homo sapiens OX=9606 GN=MAL2 PE=1 SV=1	0.017	2.332	6	1	1	1	176	19.1	6.24	2.57	1	0	64584	1
TRUE	High	Master Protein	Q460N5	Protein mono-ADP-ribosyltransferase PARP14 OS=Homo sapiens OX=9606 GN=PARP14 PE=1 SV=3	0	5.467	22	41	58	41	1801	202.7	7.18	84.28	41	0	7.35096e+06	1
TRUE	Low	Master Protein	Q765P7	Protein MTSS 2 OS=Homo sapiens OX=9606 GN=MTSS2 PE=1 SV=1	0.749	0	15	9	13	9	747	79.9	7.47	11.13	9	0	5.26909e+06	1
TRUE	Low	Master Protein	A6NI61	Protein myomaker OS=Homo sapiens OX=9606 GN=MYMK PE=1 SV=1	0.836	0	6	2	2	2	221	24.7	8.72	4.08	2	0	1.28456e+06	1
FALSE	Low	Master Protein	A0A1B0GTQ4	Protein myomixer OS=Homo sapiens OX=9606 GN=MYMX PE=3 SV=1	0.805	0	25	2	9	2	84	9.6	11.44	0	2	0	1.80176e+06	1
TRUE	Low	Master Protein	Q969G9	Protein naked cuticle homolog 1 OS=Homo sapiens OX=9606 GN=NKD1 PE=1 SV=1	0.703	0.048	17	8	13	8	470	52.3	8.62	9.53	8	0	1.1756e+06	1
FALSE	Low	Master Protein	Q969F2	Protein naked cuticle homolog 2 OS=Homo sapiens OX=9606 GN=NKD2 PE=1 SV=1	0.609	0	16	8	11	8	451	50	7.96	14.23	8	0	1.35371e+06	1
TRUE	High	Master Protein	Q92597	Protein NDRG1 OS=Homo sapiens OX=9606 GN=NDRG1 PE=1 SV=1	0	77.665	39	13	41	13	394	42.8	5.82	113.79	13	0	3.6466e+06	1
TRUE	Low	Master Protein	Q9ULP0	Protein NDRG4 OS=Homo sapiens OX=9606 GN=NDRG4 PE=1 SV=2	0.692	0.056	18	7	7	7	352	38.4	6.21	8.08	7	0	497559	1
TRUE	Low	Master Protein	Q8NHV4	Protein NEDD1 OS=Homo sapiens OX=9606 GN=NEDD1 PE=1 SV=1	0.469	0.283	17	9	16	9	660	71.9	7.97	7.48	9	0	431280	1
FALSE	Low	Master Protein	Q9BZQ8	Protein Niban 1 OS=Homo sapiens OX=9606 GN=NIBAN1 PE=1 SV=1	0.756	0.026	5	5	8	5	928	103.1	4.78	7.78	5	0	1.16981e+06	1
TRUE	High	Master Protein	Q96TA1	Protein Niban 2 OS=Homo sapiens OX=9606 GN=NIBAN2 PE=1 SV=3	0	55.158	34	19	28	19	746	84.1	6.19	66.65	19	0	3.36908e+07	1
TRUE	High	Master Protein	Q9BPW8	Protein NipSnap homolog 1 OS=Homo sapiens OX=9606 GN=NIPSNAP1 PE=1 SV=1	0	28.306	54	17	40	17	284	33.3	9.31	64.51	17	0	1.55797e+06	1
TRUE	Low	Master Protein	P49757	Protein numb homolog OS=Homo sapiens OX=9606 GN=NUMB PE=1 SV=2	0.109	1.163	6	5	6	5	651	70.8	8.51	4.5	5	0	424457	1
TRUE	Low	Master Protein	Q8WVF1	Protein OSCP1 OS=Homo sapiens OX=9606 GN=OSCP1 PE=1 SV=4	0.637	0.098	23	8	9	8	389	44.6	5.83	5.82	8	0	968428	1
TRUE	Low	Master Protein	Q13635	Protein patched homolog 1 OS=Homo sapiens OX=9606 GN=PTCH1 PE=1 SV=2	0.725	0.036	13	13	19	13	1447	160.4	6.89	17.5	13	0	2.74479e+06	1
TRUE	Low	Master Protein	Q9Y6C5	Protein patched homolog 2 OS=Homo sapiens OX=9606 GN=PTCH2 PE=1 SV=2	0.807	0	8	7	11	7	1203	130.5	6.46	10.28	7	0	1.50092e+06	1
TRUE	Low	Master Protein	Q96T49	Protein phosphatase 1 regulatory inhibitor subunit 16B OS=Homo sapiens OX=9606 GN=PPP1R16B PE=1 SV=1	0.772	0	11	5	8	5	567	63.5	6.49	0	5	0	1.41203e+07	1
TRUE	High	Master Protein	O14974	Protein phosphatase 1 regulatory subunit 12A OS=Homo sapiens OX=9606 GN=PPP1R12A PE=1 SV=1	0	16.603	27	26	38	25	1030	115.2	5.4	58.64	26	1	3.12452e+06	1
FALSE	Low	Master Protein	Q96I34	Protein phosphatase 1 regulatory subunit 16A OS=Homo sapiens OX=9606 GN=PPP1R16A PE=1 SV=1	0.606	0.12	7	4	6	4	528	57.8	6.06	5.79	4	0	722375	1
TRUE	High	Master Protein	P35813	Protein phosphatase 1A OS=Homo sapiens OX=9606 GN=PPM1A PE=1 SV=1	0	17.69	41	12	27	12	382	42.4	5.36	41.27	12	0	866638	1
TRUE	Low	Master Protein	Q8WYL5	Protein phosphatase Slingshot homolog 1 OS=Homo sapiens OX=9606 GN=SSH1 PE=1 SV=2	0.611	0.117	23	20	28	20	1049	115.4	6.25	30.08	20	0	4.38384e+06	1
TRUE	Low	Master Protein	P48634	Protein PRRC2A OS=Homo sapiens OX=9606 GN=PRRC2A PE=1 SV=3	0.411	0.385	18	35	47	35	2157	228.7	9.45	39.4	35	0	3.70692e+06	1
TRUE	Low	Master Protein	Q3SYG4	Protein PTHB1 OS=Homo sapiens OX=9606 GN=BBS9 PE=1 SV=1	0.313	0.572	15	10	16	10	887	99.2	5.55	15.35	10	0	8.14578e+06	1
TRUE	High	Master Protein	Q9P258	Protein RCC2 OS=Homo sapiens OX=9606 GN=RCC2 PE=1 SV=2	0	12.994	27	14	20	14	522	56	8.78	38.25	14	0	2.16552e+06	1
TRUE	Low	Master Protein	O43663	Protein regulator of cytokinesis 1 OS=Homo sapiens OX=9606 GN=PRC1 PE=1 SV=2	0.411	0.388	21	13	27	12	620	71.6	6.68	19.19	13	0	8.26462e+06	1
TRUE	High	Master Protein	O15258	Protein RER1 OS=Homo sapiens OX=9606 GN=RER1 PE=1 SV=1	0	10.566	25	3	3	3	196	22.9	9.54	9.54	3	0	127557	1
TRUE	High	Master Protein	P60903	Protein S100-A10 OS=Homo sapiens OX=9606 GN=S100A10 PE=1 SV=2	0	16.141	52	5	24	5	97	11.2	7.37	40.9	5	0	3.56091e+06	1
TRUE	Low	Master Protein	P80511	Protein S100-A12 OS=Homo sapiens OX=9606 GN=S100A12 PE=1 SV=2	0.536	0.193	29	4	6	4	92	10.6	6.25	6.02	4	0	311465	1
FALSE	High	Master Protein	Q99584	Protein S100-A13 OS=Homo sapiens OX=9606 GN=S100A13 PE=1 SV=1	0	10.787	51	7	10	7	98	11.5	6.16	21.76	7	0	595774	1
TRUE	High	Master Protein	Q96FQ6	Protein S100-A16 OS=Homo sapiens OX=9606 GN=S100A16 PE=1 SV=1	0	19.253	58	8	17	8	103	11.8	6.79	34.62	8	0	1.49798e+06	1
TRUE	Low	Master Protein	P33764	Protein S100-A3 OS=Homo sapiens OX=9606 GN=S100A3 PE=1 SV=1	0.778	0	37	2	3	2	101	11.7	4.78	2.7	2	0	272137	1
TRUE	High	Master Protein	P06703	Protein S100-A6 OS=Homo sapiens OX=9606 GN=S100A6 PE=1 SV=1	0	10.71	64	8	24	8	90	10.2	5.48	44.24	8	0	3.70207e+06	1
FALSE	High	Master Protein	P05109	Protein S100-A8 OS=Homo sapiens OX=9606 GN=S100A8 PE=1 SV=1	0	34.383	48	6	24	6	93	10.8	7.03	64	6	0	5.17538e+06	1
FALSE	High	Master Protein	P06702	Protein S100-A9 OS=Homo sapiens OX=9606 GN=S100A9 PE=1 SV=1	0	47.75	64	8	48	8	114	13.2	6.13	117.62	8	0	7.14003e+06	1
FALSE	High	Master Protein	P25815	Protein S100-P OS=Homo sapiens OX=9606 GN=S100P PE=1 SV=2	0	6.726	24	2	3	2	95	10.4	4.88	11.68	2	0	505305	1
TRUE	Low	Master Protein	Q9H4B6	Protein salvador homolog 1 OS=Homo sapiens OX=9606 GN=SAV1 PE=1 SV=2	0.608	0	10	4	4	4	383	44.6	9.09	0	4	0	371149	1
TRUE	High	Master Protein	Q14160	Protein scribble homolog OS=Homo sapiens OX=9606 GN=SCRIB PE=1 SV=4	0	14.311	15	28	38	28	1630	174.8	5.07	57.93	28	0	5.73546e+06	1
TRUE	Low	Master Protein	Q6ZSJ9	Protein shisa-6 OS=Homo sapiens OX=9606 GN=SHISA6 PE=1 SV=2	0.69	0	22	8	13	8	500	55.7	9.35	5.36	8	0	6.09144e+06	1
TRUE	Medium	Master Protein	A6NL88	Protein shisa-7 OS=Homo sapiens OX=9606 GN=SHISA7 PE=2 SV=3	0.026	2.013	24	10	28	10	538	56.2	10.02	23.69	10	0	2.99608e+06	1
TRUE	Low	Master Protein	B8ZZ34	Protein shisa-8 OS=Homo sapiens OX=9606 GN=SHISA8 PE=3 SV=3	0.345	0.509	20	8	30	8	397	42	10.55	27.04	8	0	1.71351e+07	1
TRUE	Low	Master Protein	B4DS77	Protein shisa-9 OS=Homo sapiens OX=9606 GN=SHISA9 PE=2 SV=3	0.711	0.043	12	6	9	6	424	46.9	8.66	12.74	6	0	737324	1
FALSE	Low	Master Protein	Q2M3G4	Protein Shroom1 OS=Homo sapiens OX=9606 GN=SHROOM1 PE=1 SV=1	0.44	0.321	10	7	15	7	852	90.7	6.15	14.64	7	0	1.08971e+06	1
TRUE	High	Master Protein	Q13796	Protein Shroom2 OS=Homo sapiens OX=9606 GN=SHROOM2 PE=1 SV=1	0	4.895	20	27	33	26	1616	176.3	7.09	45.26	27	0	5.58167e+06	1
TRUE	High	Master Protein	Q8TF72	Protein Shroom3 OS=Homo sapiens OX=9606 GN=SHROOM3 PE=1 SV=2	0.003	4.502	20	30	37	29	1996	216.7	7.8	45.17	30	1	2.43129e+06	1
TRUE	High	Master Protein	Q9ULL8	Protein Shroom4 OS=Homo sapiens OX=9606 GN=SHROOM4 PE=1 SV=3	0.002	4.616	12	15	23	14	1493	164.8	6.65	25.11	15	0	3.43396e+06	1
TRUE	Low	Master Protein	Q7Z5N4	Protein sidekick-1 OS=Homo sapiens OX=9606 GN=SDK1 PE=2 SV=3	0.281	0.639	14	20	21	20	2213	242	6.39	25.66	20	0	3.22349e+06	1
TRUE	Low	Master Protein	Q58EX2	Protein sidekick-2 OS=Homo sapiens OX=9606 GN=SDK2 PE=1 SV=3	0.275	0.656	17	24	33	24	2172	239.2	7.06	46.23	24	0	5.72098e+06	1
FALSE	Low	Master Protein	Q8IVW8	Protein spinster homolog 2 OS=Homo sapiens OX=9606 GN=SPNS2 PE=1 SV=2	0.696	0	3	1	1	1	549	58	9.25	2.32	1	0	28884.5	1
TRUE	Low	Master Protein	Q08AE8	Protein spire homolog 1 OS=Homo sapiens OX=9606 GN=SPIRE1 PE=1 SV=3	0.676	0.066	19	12	13	12	756	85.5	8.62	11.43	12	0	952693	1
TRUE	Low	Master Protein	Q8WWL2	Protein spire homolog 2 OS=Homo sapiens OX=9606 GN=SPIRE2 PE=1 SV=3	0.656	0	23	18	25	18	714	79.6	7.62	25.5	18	0	6.22974e+06	1
TRUE	Low	Master Protein	O43609	Protein sprouty homolog 1 OS=Homo sapiens OX=9606 GN=SPRY1 PE=1 SV=2	0.674	0	8	3	3	3	319	35.1	8.24	3.84	3	0	905287	1
TRUE	Low	Master Protein	O43597	Protein sprouty homolog 2 OS=Homo sapiens OX=9606 GN=SPRY2 PE=1 SV=1	0.703	0	5	1	1	1	315	34.7	8.35	0	1	0	229836	1
TRUE	Low	Master Protein	Q9C004	Protein sprouty homolog 4 OS=Homo sapiens OX=9606 GN=SPRY4 PE=1 SV=2	0.785	0.016	17	4	9	4	299	32.5	7.88	12.19	4	0	383191	1
TRUE	Low	Master Protein	Q7Z6J2	Protein TAMALIN OS=Homo sapiens OX=9606 GN=TAMALIN PE=1 SV=1	0.794	0.014	13	6	9	6	395	42.6	8.84	12.28	6	0	1.44855e+06	1
TRUE	Low	Master Protein	Q969W9	Protein TMEPAI OS=Homo sapiens OX=9606 GN=PMEPA1 PE=1 SV=1	0.725	0	3	1	1	1	287	31.6	6.89	1.91	1	0	147013	1
TRUE	Low	Master Protein	Q9P2J2	Protein turtle homolog A OS=Homo sapiens OX=9606 GN=IGSF9 PE=1 SV=2	0.743	0	4	5	7	5	1179	126.5	7.15	5.74	5	0	559844	1
TRUE	Low	Master Protein	Q9UPX0	Protein turtle homolog B OS=Homo sapiens OX=9606 GN=IGSF9B PE=2 SV=2	0.188	0.897	12	12	16	12	1349	147	6.65	12.96	12	0	1.9658e+06	1
FALSE	Low	Master Protein	Q9H313	Protein tweety homolog 1 OS=Homo sapiens OX=9606 GN=TTYH1 PE=1 SV=1	0.686	0	2	1	1	1	450	49	4.97	0	1	0	87535.6	1
TRUE	Low	Master Protein	Q9BSA4	Protein tweety homolog 2 OS=Homo sapiens OX=9606 GN=TTYH2 PE=1 SV=3	0.18	0.912	8	4	21	4	534	58.7	5.83	37.68	4	0	5.28734e+06	1
TRUE	Low	Master Protein	Q9C0H2	Protein tweety homolog 3 OS=Homo sapiens OX=9606 GN=TTYH3 PE=1 SV=3	0.646	0	15	4	5	4	523	57.5	5.39	4.19	4	0	404289	1
TRUE	Low	Master Protein	Q14761	Protein tyrosine phosphatase receptor type C-associated protein OS=Homo sapiens OX=9606 GN=PTPRCAP PE=1 SV=1	0.682	0	8	1	1	1	206	21.2	4.55	2.52	1	0		1
TRUE	High	Master Protein	Q93096	Protein tyrosine phosphatase type IVA 1 OS=Homo sapiens OX=9606 GN=PTP4A1 PE=1 SV=2	0	7.409	41	6	8	3	173	19.8	8.97	10.71	6	3	1.5653e+06	1
TRUE	High	Master Protein	Q12974	Protein tyrosine phosphatase type IVA 2 OS=Homo sapiens OX=9606 GN=PTP4A2 PE=1 SV=1	0	6.445	34	5	6	2	167	19.1	8.37	6.93	5	0	84814	1
TRUE	Low	Master Protein	O75365	Protein tyrosine phosphatase type IVA 3 OS=Homo sapiens OX=9606 GN=PTP4A3 PE=1 SV=2	0.67	0	13	4	5	4	173	19.5	9.22	11.05	4	0	654735	1
TRUE	Low	Master Protein	Q9UPW8	Protein unc-13 homolog A OS=Homo sapiens OX=9606 GN=UNC13A PE=2 SV=4	0.476	0.274	14	23	29	20	1703	192.9	5.35	23.7	23	1	1.79106e+06	1
TRUE	Low	Master Protein	O14795	Protein unc-13 homolog B OS=Homo sapiens OX=9606 GN=UNC13B PE=1 SV=2	0.777	0.018	12	17	26	15	1591	180.6	5.99	35.1	17	0	2.74505e+06	1
TRUE	Low	Master Protein	Q8NB66	Protein unc-13 homolog C OS=Homo sapiens OX=9606 GN=UNC13C PE=2 SV=3	0.557	0.17	20	40	51	37	2214	250.8	5.92	63.53	40	3	4.96443e+06	1
TRUE	Low	Master Protein	Q9P2D8	Protein unc-79 homolog OS=Homo sapiens OX=9606 GN=UNC79 PE=2 SV=4	0.408	0.394	9	19	25	19	2635	295.1	6.32	28.05	19	0	7.8344e+06	1
TRUE	Low	Master Protein	Q8N2C7	Protein unc-80 homolog OS=Homo sapiens OX=9606 GN=UNC80 PE=1 SV=2	0.227	0.781	13	38	52	38	3258	363.2	6.86	58.37	38	0	5.91108e+06	1
TRUE	Low	Master Protein	P09544	Protein Wnt-2 OS=Homo sapiens OX=9606 GN=WNT2 PE=2 SV=1	0.854	0.001	20	6	8	6	360	40.4	8.7	6.13	6	0	417223	1
TRUE	Low	Master Protein	P56704	Protein Wnt-3a OS=Homo sapiens OX=9606 GN=WNT3A PE=1 SV=2	0.733	0	17	8	10	5	352	39.3	8.12	8.26	8	0	337269	1
TRUE	Low	Master Protein	P56705	Protein Wnt-4 OS=Homo sapiens OX=9606 GN=WNT4 PE=1 SV=4	0.215	0.817	13	6	39	6	351	39	8.51	16.22	6	0	6.90259e+06	1
TRUE	Low	Master Protein	P41221	Protein Wnt-5a OS=Homo sapiens OX=9606 GN=WNT5A PE=1 SV=2	0.163	0.944	33	11	16	9	380	42.3	8.46	18.95	11	3	776390	1
TRUE	Low	Master Protein	Q9H1J7	Protein Wnt-5b OS=Homo sapiens OX=9606 GN=WNT5B PE=2 SV=2	0.413	0.38	20	6	11	4	359	40.3	8.4	13.95	6	0	206349	1
FALSE	Low	Master Protein	Q9Y6F9	Protein Wnt-6 OS=Homo sapiens OX=9606 GN=WNT6 PE=1 SV=2	0.581	0.149	9	4	12	4	365	39.7	8.79	15.26	4	0	1.50311e+07	1
TRUE	Low	Master Protein	O00755	Protein Wnt-7a OS=Homo sapiens OX=9606 GN=WNT7A PE=1 SV=2	0.806	0	15	6	7	5	349	39	8.7	6.09	6	0	181307	1
TRUE	Low	Master Protein	P56706	Protein Wnt-7b OS=Homo sapiens OX=9606 GN=WNT7B PE=1 SV=2	0.856	0	11	5	6	4	349	39.3	8.78	5.81	5	0	295226	1
TRUE	Low	Master Protein	Q5T9L3	Protein wntless homolog OS=Homo sapiens OX=9606 GN=WLS PE=1 SV=2	0.577	0.153	9	5	7	5	541	62.2	7.36	8.24	5	0	2.09291e+06	1
TRUE	High	Master Protein	O75695	Protein XRP2 OS=Homo sapiens OX=9606 GN=RP2 PE=1 SV=4	0	14.279	21	6	7	6	350	39.6	5.12	18.89	6	0	866867	1
TRUE	Medium	Master Protein	Q9GZM5	Protein YIPF3 OS=Homo sapiens OX=9606 GN=YIPF3 PE=1 SV=1	0.044	1.773	17	7	10	7	350	38.2	5.76	12.9	7	0	4.31166e+06	1
FALSE	Low	Master Protein	Q9BSR8	Protein YIPF4 OS=Homo sapiens OX=9606 GN=YIPF4 PE=1 SV=1	0.686	0	6	1	1	1	244	27.1	4.65	2.23	1	0	72869.9	1
TRUE	High	Master Protein	P21980	Protein-glutamine gamma-glutamyltransferase 2 OS=Homo sapiens OX=9606 GN=TGM2 PE=1 SV=2	0	75.952	36	22	38	22	687	77.3	5.22	94.88	22	0	2.871e+06	1
TRUE	Low	Master Protein	O43548	Protein-glutamine gamma-glutamyltransferase 5 OS=Homo sapiens OX=9606 GN=TGM5 PE=1 SV=4	0.721	0.037	8	3	5	3	720	80.7	6.44	4.99	3	0	196092	1
TRUE	Low	Master Protein	Q08188	Protein-glutamine gamma-glutamyltransferase E OS=Homo sapiens OX=9606 GN=TGM3 PE=1 SV=4	0.325	0.554	26	15	18	15	693	76.6	5.86	18.67	15	0	4.72736e+06	1
TRUE	Low	Master Protein	P22735	Protein-glutamine gamma-glutamyltransferase K OS=Homo sapiens OX=9606 GN=TGM1 PE=1 SV=4	0.61	0.118	14	11	13	11	817	89.7	6.04	12.16	11	0	8.22842e+06	1
TRUE	Low	Master Protein	Q9H237	Protein-serine O-palmitoleoyltransferase porcupine OS=Homo sapiens OX=9606 GN=PORCN PE=1 SV=2	0.858	0.001	10	4	12	4	461	52.3	8.84	14.78	4	0	2.0479e+06	1
TRUE	Low	Master Protein	Q14289	Protein-tyrosine kinase 2-beta OS=Homo sapiens OX=9606 GN=PTK2B PE=1 SV=2	0.145	1.02	20	21	30	20	1009	115.8	6.25	43.56	21	1	1.67797e+06	1
TRUE	Low	Master Protein	Q13882	Protein-tyrosine kinase 6 OS=Homo sapiens OX=9606 GN=PTK6 PE=1 SV=1	0.163	0.944	16	6	6	6	451	51.8	7.03	5.47	6	0	309135	1
TRUE	Low	Master Protein	P25116	Proteinase-activated receptor 1 OS=Homo sapiens OX=9606 GN=F2R PE=1 SV=2	0.81	0.008	13	5	14	5	425	47.4	8.27	18.45	5	0	1.6055e+07	1
TRUE	Low	Master Protein	P55085	Proteinase-activated receptor 2 OS=Homo sapiens OX=9606 GN=F2RL1 PE=1 SV=1	0.627	0	13	4	4	4	397	44.1	9.61	5.94	4	0	182511	1
TRUE	Low	Master Protein	O00254	Proteinase-activated receptor 3 OS=Homo sapiens OX=9606 GN=F2RL2 PE=1 SV=1	0.718	0	10	2	2	2	374	42.5	8.24	2.48	2	0	430237	1
TRUE	Low	Master Protein	Q96RI0	Proteinase-activated receptor 4 OS=Homo sapiens OX=9606 GN=F2RL3 PE=1 SV=3	0.447	0.314	15	5	9	5	385	41.1	8.92	10.97	5	0	444482	1
FALSE	High	Master Protein	Q04941	Proteolipid protein 2 OS=Homo sapiens OX=9606 GN=PLP2 PE=1 SV=1	0	12.446	27	3	8	3	152	16.7	7.24	29	3	0	697405	1
TRUE	High	Master Protein	P00734	Prothrombin OS=Homo sapiens OX=9606 GN=F2 PE=1 SV=2	0	69.708	38	18	24	18	622	70	5.9	70.33	18	0	1.33e+06	1
TRUE	Low	Master Protein	P04201	Proto-oncogene Mas OS=Homo sapiens OX=9606 GN=MAS1 PE=1 SV=1	0.755	0	11	3	4	3	325	37.4	8.62	1.7	3	0	487204	1
TRUE	Low	Master Protein	P07949	Proto-oncogene tyrosine-protein kinase receptor Ret OS=Homo sapiens OX=9606 GN=RET PE=1 SV=3	0.482	0.269	15	13	14	13	1114	124.2	6.6	21.3	13	0	1.72766e+06	1
TRUE	Low	Master Protein	P08922	Proto-oncogene tyrosine-protein kinase ROS OS=Homo sapiens OX=9606 GN=ROS1 PE=1 SV=3	0.72	0.038	8	18	26	17	2347	263.7	6.11	20.16	18	1	3.53935e+06	1
TRUE	High	Master Protein	P12931	Proto-oncogene tyrosine-protein kinase Src OS=Homo sapiens OX=9606 GN=SRC PE=1 SV=3	0	13.843	24	11	13	6	536	59.8	7.42	25.45	11	0	380310	1
TRUE	High	Master Protein	P15498	Proto-oncogene vav OS=Homo sapiens OX=9606 GN=VAV1 PE=1 SV=4	0	13.107	21	14	18	14	845	98.3	6.62	18.55	14	0	1.00534e+07	1
TRUE	Low	Master Protein	P04628	Proto-oncogene Wnt-1 OS=Homo sapiens OX=9606 GN=WNT1 PE=1 SV=1	0.558	0.169	25	9	14	9	370	41	8.88	10.58	9	0	803074	1
TRUE	Low	Master Protein	P56703	Proto-oncogene Wnt-3 OS=Homo sapiens OX=9606 GN=WNT3 PE=1 SV=2	0.617	0	28	9	16	6	355	39.6	7.49	14.37	9	3	4.57747e+06	1
TRUE	Low	Master Protein	Q9Y5I3	Protocadherin alpha-1 OS=Homo sapiens OX=9606 GN=PCDHA1 PE=2 SV=1	0.637	0.101	19	16	21	11	950	102.9	5.15	34.46	16	0	1.49022e+06	1
TRUE	Low	Master Protein	Q9Y5I2	Protocadherin alpha-10 OS=Homo sapiens OX=9606 GN=PCDHA10 PE=2 SV=1	0.485	0.259	16	16	21	10	948	102.8	5.17	27.84	16	1	1.62619e+06	1
TRUE	Low	Master Protein	Q9Y5I1	Protocadherin alpha-11 OS=Homo sapiens OX=9606 GN=PCDHA11 PE=2 SV=1	0.41	0.387	23	17	31	10	949	103.2	5.36	27.71	17	6	2.8715e+07	1
TRUE	Low	Master Protein	Q9UN75	Protocadherin alpha-12 OS=Homo sapiens OX=9606 GN=PCDHA12 PE=2 SV=1	0.798	0	11	8	13	2	941	101.6	5.27	17.67	8	0	79964.8	1
TRUE	Low	Master Protein	Q9Y5I0	Protocadherin alpha-13 OS=Homo sapiens OX=9606 GN=PCDHA13 PE=2 SV=1	0.864	0	13	10	14	4	950	102.4	5.21	14.85	10	0	49765.4	1
TRUE	Low	Master Protein	Q9Y5H9	Protocadherin alpha-2 OS=Homo sapiens OX=9606 GN=PCDHA2 PE=1 SV=1	0.839	0.003	11	9	13	4	948	102	5.2	16.22	9	0	5.22474e+06	1
TRUE	Low	Master Protein	Q9Y5H8	Protocadherin alpha-3 OS=Homo sapiens OX=9606 GN=PCDHA3 PE=2 SV=1	0.321	0.558	21	15	21	7	950	102.4	5.08	22.37	15	1	5.02775e+06	1
TRUE	Low	Master Protein	Q9UN74	Protocadherin alpha-4 OS=Homo sapiens OX=9606 GN=PCDHA4 PE=1 SV=1	0.357	0.489	15	11	20	3	947	102.2	5.08	22.04	11	2	746065	1
TRUE	Low	Master Protein	Q9Y5H7	Protocadherin alpha-5 OS=Homo sapiens OX=9606 GN=PCDHA5 PE=2 SV=1	0.652	0.087	20	16	23	8	936	102	5.43	30.92	16	1	658052	1
TRUE	Low	Master Protein	Q9UN73	Protocadherin alpha-6 OS=Homo sapiens OX=9606 GN=PCDHA6 PE=2 SV=1	0.859	0	13	9	12	3	950	102.7	5.06	17.28	9	0	31457.2	1
TRUE	Low	Master Protein	Q9UN72	Protocadherin alpha-7 OS=Homo sapiens OX=9606 GN=PCDHA7 PE=2 SV=1	0.665	0	11	10	15	2	937	100.8	5.22	14.47	10	0	10362.2	1
TRUE	Low	Master Protein	Q9Y5H6	Protocadherin alpha-8 OS=Homo sapiens OX=9606 GN=PCDHA8 PE=2 SV=1	0.223	0.791	14	11	18	5	950	103	5.29	22.69	11	0	1.74999e+06	1
TRUE	Low	Master Protein	Q9Y5H5	Protocadherin alpha-9 OS=Homo sapiens OX=9606 GN=PCDHA9 PE=2 SV=1	0.77	0.02	12	11	15	5	950	102.3	5.07	19.95	11	1	1.85241e+06	1
TRUE	Low	Master Protein	Q9H158	Protocadherin alpha-C1 OS=Homo sapiens OX=9606 GN=PCDHAC1 PE=2 SV=2	0.637	0.101	20	14	20	9	963	103.9	5.21	27.07	14	0	986136	1
TRUE	Low	Master Protein	Q9Y5I4	Protocadherin alpha-C2 OS=Homo sapiens OX=9606 GN=PCDHAC2 PE=2 SV=1	0.33	0.545	16	13	20	8	1007	109.4	5.41	21.23	13	0	490566	1
FALSE	Low	Master Protein	Q9Y5F3	Protocadherin beta-1 OS=Homo sapiens OX=9606 GN=PCDHB1 PE=2 SV=2	0.755	0.026	6	5	8	5	818	90.4	5.39	6.14	5	0	360342	1
TRUE	Low	Master Protein	Q9UN67	Protocadherin beta-10 OS=Homo sapiens OX=9606 GN=PCDHB10 PE=1 SV=1	0.676	0	11	5	6	1	800	87.6	4.87	0	5	0	6519.44	1
TRUE	Low	Master Protein	Q9Y5F2	Protocadherin beta-11 OS=Homo sapiens OX=9606 GN=PCDHB11 PE=2 SV=1	0.645	0	10	6	7	4	797	87	4.87	5.81	6	0	106311	1
TRUE	Low	Master Protein	Q9Y5F1	Protocadherin beta-12 OS=Homo sapiens OX=9606 GN=PCDHB12 PE=1 SV=1	0.607	0.12	12	7	9	5	795	86.7	4.84	16.73	7	1	528889	1
TRUE	Low	Master Protein	Q9Y5F0	Protocadherin beta-13 OS=Homo sapiens OX=9606 GN=PCDHB13 PE=2 SV=1	0.651	0	8	5	6	1	798	87.5	4.92	4.11	5	0	150295	1
TRUE	Low	Master Protein	Q9Y5E9	Protocadherin beta-14 OS=Homo sapiens OX=9606 GN=PCDHB14 PE=1 SV=1	0.703	0.048	11	7	11	5	798	87.5	4.96	11.05	7	0	224310	1
TRUE	Low	Master Protein	Q9Y5E8	Protocadherin beta-15 OS=Homo sapiens OX=9606 GN=PCDHB15 PE=2 SV=1	0.148	1.016	11	6	12	4	787	86.3	4.84	1.71	6	0	298312	1
TRUE	Low	Master Protein	Q9NRJ7	Protocadherin beta-16 OS=Homo sapiens OX=9606 GN=PCDHB16 PE=1 SV=3	0.761	0.024	13	9	10	7	776	84.9	5.11	8.99	9	0	508946	1
TRUE	Low	Master Protein	Q9Y5E7	Protocadherin beta-2 OS=Homo sapiens OX=9606 GN=PCDHB2 PE=1 SV=1	0.769	0.021	11	6	10	4	798	87.2	4.89	12.46	6	0	270448	1
TRUE	Low	Master Protein	Q9Y5E6	Protocadherin beta-3 OS=Homo sapiens OX=9606 GN=PCDHB3 PE=1 SV=2	0.614	0	7	5	6	3	796	86.7	4.97	2.69	5	0	65716.7	1
TRUE	Low	Master Protein	Q9Y5E5	Protocadherin beta-4 OS=Homo sapiens OX=9606 GN=PCDHB4 PE=2 SV=1	0.688	0	12	9	14	7	795	87.2	5.2	13.96	9	0	1.21168e+06	1
TRUE	Low	Master Protein	Q9Y5E4	Protocadherin beta-5 OS=Homo sapiens OX=9606 GN=PCDHB5 PE=2 SV=1	0.619	0	7	4	5	3	795	86.4	5	2.27	4	0	18009.9	1
TRUE	Low	Master Protein	Q9Y5E3	Protocadherin beta-6 OS=Homo sapiens OX=9606 GN=PCDHB6 PE=2 SV=1	0.62	0.111	13	7	11	6	794	87.3	5.01	6.65	7	0	476250	1
TRUE	Low	Master Protein	Q9Y5E2	Protocadherin beta-7 OS=Homo sapiens OX=9606 GN=PCDHB7 PE=2 SV=1	0.781	0.017	10	6	10	3	793	86.7	5.02	13.04	6	0	1.45817e+06	1
TRUE	Low	Master Protein	Q9UN66	Protocadherin beta-8 OS=Homo sapiens OX=9606 GN=PCDHB8 PE=2 SV=4	0.691	0	12	8	9	3	801	87.5	4.88	8.51	8	3	771970	1
TRUE	Low	Master Protein	Q9Y5E1	Protocadherin beta-9 OS=Homo sapiens OX=9606 GN=PCDHB9 PE=2 SV=2	0.709	0	13	6	7	2	797	87	5.02	2.14	6	1	1.78425e+06	1
TRUE	Low	Master Protein	Q14517	Protocadherin Fat 1 OS=Homo sapiens OX=9606 GN=FAT1 PE=1 SV=2	0.152	0.998	11	43	53	42	4588	506	5	56.59	43	0	7.64594e+06	1
TRUE	Low	Master Protein	Q9NYQ8	Protocadherin Fat 2 OS=Homo sapiens OX=9606 GN=FAT2 PE=1 SV=2	0.086	1.315	11	34	43	34	4349	479	5.16	51.51	34	0	4.912e+06	1
TRUE	Low	Master Protein	Q8TDW7	Protocadherin Fat 3 OS=Homo sapiens OX=9606 GN=FAT3 PE=2 SV=3	0.063	1.533	14	51	68	50	4557	501.7	4.87	88.62	51	1	1.35162e+07	1
TRUE	Low	Master Protein	Q6V0I7	Protocadherin Fat 4 OS=Homo sapiens OX=9606 GN=FAT4 PE=1 SV=2	0.052	1.634	11	41	48	41	4981	542.4	4.94	55.39	41	0	2.88238e+06	1
TRUE	Low	Master Protein	Q9Y5H4	Protocadherin gamma-A1 OS=Homo sapiens OX=9606 GN=PCDHGA1 PE=2 SV=1	0.493	0.243	8	7	12	4	931	101.2	5.03	20.33	7	0	925644	1
TRUE	Low	Master Protein	Q9Y5H3	Protocadherin gamma-A10 OS=Homo sapiens OX=9606 GN=PCDHGA10 PE=2 SV=1	0.424	0.353	16	11	17	6	936	101.4	4.92	15.95	11	1	490738	1
TRUE	Low	Master Protein	Q9Y5H2	Protocadherin gamma-A11 OS=Homo sapiens OX=9606 GN=PCDHGA11 PE=2 SV=1	0.501	0.235	8	6	8	2	935	101.5	4.96	11.63	6	0	857281	1
TRUE	Low	Master Protein	O60330	Protocadherin gamma-A12 OS=Homo sapiens OX=9606 GN=PCDHGA12 PE=2 SV=1	0.493	0.243	12	9	13	4	932	100.9	5.05	18.16	9	0	6.54365e+06	1
TRUE	Low	Master Protein	Q9Y5H1	Protocadherin gamma-A2 OS=Homo sapiens OX=9606 GN=PCDHGA2 PE=2 SV=1	0.402	0.413	14	11	14	7	932	101.4	5.01	13.79	11	0	732924	1
TRUE	Low	Master Protein	Q9Y5H0	Protocadherin gamma-A3 OS=Homo sapiens OX=9606 GN=PCDHGA3 PE=2 SV=2	0.501	0.236	17	11	15	7	932	100.9	5	18.4	11	0	1.09154e+06	1
FALSE	Low	Master Protein	Q9Y5G9	Protocadherin gamma-A4 OS=Homo sapiens OX=9606 GN=PCDHGA4 PE=1 SV=2	0.501	0.236	10	8	12	4	962	103.9	4.96	13.87	8	0	1.56674e+06	1
TRUE	Low	Master Protein	Q9Y5G8	Protocadherin gamma-A5 OS=Homo sapiens OX=9606 GN=PCDHGA5 PE=2 SV=1	0.485	0.259	14	11	17	6	931	100.9	4.87	14.21	11	1	461603	1
TRUE	Low	Master Protein	Q9Y5G7	Protocadherin gamma-A6 OS=Homo sapiens OX=9606 GN=PCDHGA6 PE=2 SV=1	0.169	0.936	12	11	20	7	932	100.8	4.88	30.49	11	0	1.03833e+06	1
TRUE	Low	Master Protein	Q9Y5G6	Protocadherin gamma-A7 OS=Homo sapiens OX=9606 GN=PCDHGA7 PE=2 SV=1	0.438	0.323	14	10	13	4	932	101.7	4.88	18.07	10	0	147321	1
TRUE	Low	Master Protein	Q9Y5G5	Protocadherin gamma-A8 OS=Homo sapiens OX=9606 GN=PCDHGA8 PE=2 SV=1	0.27	0.666	20	15	39	12	932	101.4	5.26	21.25	15	3	9.37207e+06	1
TRUE	Low	Master Protein	Q9Y5G4	Protocadherin gamma-A9 OS=Homo sapiens OX=9606 GN=PCDHGA9 PE=1 SV=1	0.501	0.235	13	8	11	4	932	101.6	5.05	18.83	8	0	408686	1
TRUE	Low	Master Protein	Q9Y5G3	Protocadherin gamma-B1 OS=Homo sapiens OX=9606 GN=PCDHGB1 PE=2 SV=1	0.374	0.455	12	9	13	5	927	100.3	5.08	15.25	9	0	909344	1
TRUE	Low	Master Protein	Q9Y5G2	Protocadherin gamma-B2 OS=Homo sapiens OX=9606 GN=PCDHGB2 PE=2 SV=1	0.502	0.235	15	12	15	7	931	100.8	5.07	13.84	12	2	1.35411e+06	1
TRUE	Low	Master Protein	Q9Y5G1	Protocadherin gamma-B3 OS=Homo sapiens OX=9606 GN=PCDHGB3 PE=1 SV=4	0.502	0.235	8	7	10	3	929	101.1	5.01	19.19	7	0	385389	1
TRUE	Low	Master Protein	Q9UN71	Protocadherin gamma-B4 OS=Homo sapiens OX=9606 GN=PCDHGB4 PE=2 SV=1	0.501	0.235	8	6	8	1	923	99.9	4.93	11.11	6	0	535615	1
TRUE	Low	Master Protein	Q9Y5G0	Protocadherin gamma-B5 OS=Homo sapiens OX=9606 GN=PCDHGB5 PE=2 SV=1	0.501	0.235	17	12	17	4	923	99.8	5.05	20.01	12	1	2.11049e+06	1
TRUE	Low	Master Protein	Q9Y5F9	Protocadherin gamma-B6 OS=Homo sapiens OX=9606 GN=PCDHGB6 PE=2 SV=1	0.304	0.6	15	12	19	5	930	101	5.26	28.92	12	1	622191	1
TRUE	Low	Master Protein	Q9Y5F8	Protocadherin gamma-B7 OS=Homo sapiens OX=9606 GN=PCDHGB7 PE=2 SV=1	0.056	1.606	17	13	18	6	929	100.9	5.11	25.56	13	4	1.83921e+06	1
TRUE	Low	Master Protein	Q9UN70	Protocadherin gamma-C3 OS=Homo sapiens OX=9606 GN=PCDHGC3 PE=1 SV=1	0.428	0.34	14	14	22	11	934	101	5.21	22.96	14	0	2.04313e+06	1
TRUE	Low	Master Protein	Q9Y5F7	Protocadherin gamma-C4 OS=Homo sapiens OX=9606 GN=PCDHGC4 PE=2 SV=1	0.16	0.954	13	11	16	8	938	101.2	5.35	15.99	11	0	4.92661e+06	1
TRUE	Medium	Master Protein	Q9Y5F6	Protocadherin gamma-C5 OS=Homo sapiens OX=9606 GN=PCDHGC5 PE=2 SV=1	0.01	2.601	10	8	18	5	944	101.9	5.03	25.76	8	0	2.35179e+06	1
TRUE	Low	Master Protein	Q08174	Protocadherin-1 OS=Homo sapiens OX=9606 GN=PCDH1 PE=1 SV=2	0.508	0.225	13	11	16	11	1060	114.7	5.03	26.69	11	0	2.67107e+06	1
TRUE	Low	Master Protein	Q9P2E7	Protocadherin-10 OS=Homo sapiens OX=9606 GN=PCDH10 PE=1 SV=2	0.557	0.171	12	11	23	11	1040	112.9	4.87	19.63	11	0	1.2148e+06	1
TRUE	Low	Master Protein	Q9BZA7	Protocadherin-11 X-linked OS=Homo sapiens OX=9606 GN=PCDH11X PE=2 SV=1	0.159	0.964	13	14	20	5	1347	147.5	5.21	20.23	14	6	600897	1
TRUE	Low	Master Protein	Q9BZA8	Protocadherin-11 Y-linked OS=Homo sapiens OX=9606 GN=PCDH11Y PE=1 SV=1	0.437	0.326	13	13	19	4	1340	146.7	5.21	18.01	13	0	172172	1
TRUE	Low	Master Protein	Q9NPG4	Protocadherin-12 OS=Homo sapiens OX=9606 GN=PCDH12 PE=1 SV=1	0.507	0.227	13	13	28	13	1184	128.9	5.29	31.37	13	0	1.01497e+07	1
TRUE	Low	Master Protein	Q96QU1	Protocadherin-15 OS=Homo sapiens OX=9606 GN=PCDH15 PE=1 SV=2	0.349	0.5	11	20	25	20	1955	215.9	5.07	33.74	20	0	1.60939e+06	1
TRUE	Low	Master Protein	Q96JQ0	Protocadherin-16 OS=Homo sapiens OX=9606 GN=DCHS1 PE=1 SV=1	0.333	0.542	8	19	36	19	3298	346	4.94	49.1	19	0	6.0851e+06	1
TRUE	Low	Master Protein	O14917	Protocadherin-17 OS=Homo sapiens OX=9606 GN=PCDH17 PE=1 SV=2	0.637	0.098	23	18	20	18	1159	126.2	5.19	18.03	18	0	2.66238e+06	1
TRUE	Low	Master Protein	Q9HCL0	Protocadherin-18 OS=Homo sapiens OX=9606 GN=PCDH18 PE=1 SV=3	0.297	0.613	18	17	18	17	1135	126.1	5.15	22.39	17	0	3.18472e+06	1
TRUE	Low	Master Protein	Q8TAB3	Protocadherin-19 OS=Homo sapiens OX=9606 GN=PCDH19 PE=1 SV=3	0.833	0	13	11	16	11	1148	126.2	5.36	15.75	11	0	4.30651e+06	1
TRUE	Low	Master Protein	Q8N6Y1	Protocadherin-20 OS=Homo sapiens OX=9606 GN=PCDH20 PE=2 SV=2	0.839	0.003	6	4	7	4	951	104.9	5.03	6.79	4	0	2.60309e+07	1
TRUE	Low	Master Protein	Q6V1P9	Protocadherin-23 OS=Homo sapiens OX=9606 GN=DCHS2 PE=2 SV=2	0.229	0.775	11	33	39	33	3371	370	4.77	34.56	33	0	3.91851e+06	1
TRUE	Low	Master Protein	O60245	Protocadherin-7 OS=Homo sapiens OX=9606 GN=PCDH7 PE=1 SV=2	0.423	0.352	23	19	43	19	1069	116	5.19	58.12	19	0	2.96107e+07	1
TRUE	Low	Master Protein	O95206	Protocadherin-8 OS=Homo sapiens OX=9606 GN=PCDH8 PE=1 SV=2	0.302	0.606	19	14	21	14	1070	112.9	5.54	26	14	0	2.02801e+06	1
TRUE	Low	Master Protein	Q9HC56	Protocadherin-9 OS=Homo sapiens OX=9606 GN=PCDH9 PE=1 SV=2	0.518	0.214	13	14	19	14	1237	136	5.47	20.77	14	0	753765	1
TRUE	Low	Master Protein	Q2VWP7	Protogenin OS=Homo sapiens OX=9606 GN=PRTG PE=2 SV=1	0.407	0.401	16	14	20	14	1150	127	7.59	25.33	14	0	1.94379e+06	1
TRUE	Low	Master Protein	Q7RTM1	Proton channel OTOP1 OS=Homo sapiens OX=9606 GN=OTOP1 PE=2 SV=1	0.482	0.269	14	8	10	8	612	67.3	8.41	13.88	8	0	694388	1
FALSE	Low	Master Protein	Q7RTS6	Proton channel OTOP2 OS=Homo sapiens OX=9606 GN=OTOP2 PE=1 SV=3	0.702	0.05	5	2	2	2	562	62.2	7.39	3.56	2	0	46646.3	1
TRUE	Low	Master Protein	Q7RTS5	Proton channel OTOP3 OS=Homo sapiens OX=9606 GN=OTOP3 PE=1 SV=1	0.61	0.118	16	8	9	8	596	66.3	8.65	7.86	8	0	1.34403e+06	1
TRUE	Low	Master Protein	Q96QE2	Proton myo-inositol cotransporter OS=Homo sapiens OX=9606 GN=SLC2A13 PE=1 SV=3	0.702	0.05	9	4	4	4	648	70.3	5.96	6.45	4	0	130103	1
TRUE	Low	Master Protein	Q9H813	Proton-activated chloride channel OS=Homo sapiens OX=9606 GN=PACC1 PE=1 SV=1	0.267	0.67	7	3	3	3	350	40	8.88	4.27	3	0	129844	1
TRUE	Low	Master Protein	Q7Z2H8	Proton-coupled amino acid transporter 1 OS=Homo sapiens OX=9606 GN=SLC36A1 PE=1 SV=1	0.812	0	6	1	1	1	476	53	6.99	0	1	0	42285.1	1
FALSE	Low	Master Protein	Q495M3	Proton-coupled amino acid transporter 2 OS=Homo sapiens OX=9606 GN=SLC36A2 PE=1 SV=1	0.75	0	7	2	2	2	483	53.2	8.12	1.78	2	0	358080	1
TRUE	Low	Master Protein	Q6YBV0	Proton-coupled amino acid transporter 4 OS=Homo sapiens OX=9606 GN=SLC36A4 PE=1 SV=1	0.698	0.052	13	4	6	4	504	56.1	7.05	5.25	4	0	505883	1
TRUE	Low	Master Protein	Q96NT5	Proton-coupled folate transporter OS=Homo sapiens OX=9606 GN=SLC46A1 PE=1 SV=1	0.785	0.015	6	3	4	3	459	49.7	8.81	3.96	3	0	321637	1
TRUE	Low	Master Protein	Q5T4F4	Protrudin OS=Homo sapiens OX=9606 GN=ZFYVE27 PE=1 SV=1	0.828	0	11	5	5	5	411	45.8	5.15	3.86	5	0	793409	1
FALSE	Low	Master Protein	Q8IYL9	Psychosine receptor OS=Homo sapiens OX=9606 GN=GPR65 PE=1 SV=1	0.799	0.011	18	4	4	4	337	39.3	7.85	0	4	0	297646	1
TRUE	Low	Master Protein	Q86SQ3	Putative adhesion G protein-coupled receptor E4P OS=Homo sapiens OX=9606 GN=ADGRE4P PE=5 SV=1	0.629	0	9	4	12	3	457	50.9	8.32	22.78	4	0	1.7553e+06	1
TRUE	Low	Master Protein	Q96KV6	Putative butyrophilin subfamily 2 member A3 OS=Homo sapiens OX=9606 GN=BTN2A3P PE=5 SV=2	0.163	0.946	10	3	3	3	586	65.7	5.74	2.33	3	0	67733.5	1
FALSE	Low	Master Protein	P59074	Putative charged multivesicular body protein 4B-like protein CHMP4BP1 OS=Homo sapiens OX=9606 GN=CHMP4BP1 PE=5 SV=1	0.731	0	6	1	1	1	171	19.1	5.24	0	1	0	58777.4	1
TRUE	Low	Master Protein	C9JDP6	Putative claudin-25 OS=Homo sapiens OX=9606 GN=CLDN25 PE=5 SV=1	0.633	0	3	1	1	1	229	25.4	5.54	0	1	0	60439.8	1
TRUE	Low	Master Protein	P0C7X3	Putative cyclin-Y-like protein 3 OS=Homo sapiens OX=9606 GN=CCNYL3 PE=3 SV=1	0.74	0	19	4	8	4	344	39.1	7.53	6.24	4	0	564033	1
TRUE	Low	Master Protein	C9JQL5	Putative dispanin subfamily A member 2d OS=Homo sapiens OX=9606 PE=5 SV=1	0.833	0	34	2	3	2	133	14.8	9.52	6.51	2	0	359918	1
FALSE	Low	Master Protein	Q5I7T1	Putative Dol-P-Glc:Glc(2)Man(9)GlcNAc(2)-PP-Dol alpha-1,2-glucosyltransferase OS=Homo sapiens OX=9606 GN=ALG10B PE=1 SV=2	0.318	0.565	2	1	1	1	473	55.4	9.19	2.29	1	0	17000	1
TRUE	Low	Master Protein	Q8NGA4	Putative G-protein coupled receptor GPR32P1 OS=Homo sapiens OX=9606 GN=GPR32P1 PE=5 SV=2	0.553	0.177	14	5	7	5	272	30.3	9.26	0	5	0	1.2652e+06	1
FALSE	Low	Master Protein	A6NN92	Putative gap junction epsilon-1 protein OS=Homo sapiens OX=9606 GN=GJE1 PE=5 SV=1	0.304	0.594	3	1	2	1	205	23.7	8.37	4.35	1	0	33569	1
FALSE	Low	Master Protein	Q96P88	Putative gonadotropin-releasing hormone II receptor OS=Homo sapiens OX=9606 GN=GNRHR2 PE=5 SV=4	0.803	0.009	8	2	2	2	292	32.5	9.26	0	2	0	46397.5	1
FALSE	High	Master Protein	P48741	Putative heat shock 70 kDa protein 7 OS=Homo sapiens OX=9606 GN=HSPA7 PE=5 SV=2	0	35.064	27	9	25	1	367	40.2	7.87	76.61	9	0	72776.6	1
TRUE	High	Master Protein	Q58FG1	Putative heat shock protein HSP 90-alpha A4 OS=Homo sapiens OX=9606 GN=HSP90AA4P PE=5 SV=1	0	21.189	30	10	33	6	418	47.7	5.19	105.53	10	0	1.16082e+06	1
TRUE	High	Master Protein	Q58FF8	Putative heat shock protein HSP 90-beta 2 OS=Homo sapiens OX=9606 GN=HSP90AB2P PE=1 SV=2	0	46.874	41	17	52	6	381	44.3	4.84	144.39	17	0	756913	1
TRUE	High	Master Protein	Q58FF6	Putative heat shock protein HSP 90-beta 4 OS=Homo sapiens OX=9606 GN=HSP90AB4P PE=5 SV=1	0	7.843	26	12	35	9	505	58.2	4.73	67.38	12	0	2.12413e+07	1
TRUE	High	Master Protein	Q58FF7	Putative heat shock protein HSP 90-beta-3 OS=Homo sapiens OX=9606 GN=HSP90AB3P PE=5 SV=1	0	78.768	36	28	78	6	597	68.3	4.79	208.99	28	0	1.32494e+06	1
FALSE	High	Master Protein	P01893	Putative HLA class I histocompatibility antigen, alpha chain H OS=Homo sapiens OX=9606 GN=HLA-H PE=5 SV=3	0	60.548	47	13	32	3	362	40.9	6.3	92.14	13	0	240266	1
TRUE	Low	Master Protein	Q9HBA9	Putative N-acetylated-alpha-linked acidic dipeptidase OS=Homo sapiens OX=9606 GN=FOLH1B PE=2 SV=1	0.854	0.001	21	9	12	3	442	50	7.02	17.04	9	0	3.03449e+06	1
FALSE	Low	Master Protein	Q96MB7	Putative nuclease HARBI1 OS=Homo sapiens OX=9606 GN=HARBI1 PE=1 SV=1	0.7	0	2	1	1	1	349	39.1	5.5	0	1	0	75674	1
TRUE	Low	Master Protein	Q8NH80	Putative olfactory receptor 10D3 OS=Homo sapiens OX=9606 GN=OR10D3 PE=5 SV=1	0.812	0	18	4	5	3	312	34.8	7.97	4.22	4	0	753404	1
TRUE	Low	Master Protein	Q8NGY7	Putative olfactory receptor 10J6 OS=Homo sapiens OX=9606 GN=OR10J6P PE=5 SV=1	0.786	0.015	8	2	2	2	276	31	8.53	1.9	2	0	93631	1
TRUE	Low	Master Protein	Q8NHC6	Putative olfactory receptor 14L1 OS=Homo sapiens OX=9606 GN=OR14L1P PE=5 SV=1	0.695	0	15	2	2	2	308	34.7	8.4	5.27	2	0	205334	1
FALSE	Low	Master Protein	Q96R84	Putative olfactory receptor 1F2 OS=Homo sapiens OX=9606 GN=OR1F2P PE=5 SV=2	0.796	0	5	2	3	2	312	34.9	8.6	1.64	2	0	5.70063e+06	1
TRUE	Low	Master Protein	O76000	Putative olfactory receptor 2B3 OS=Homo sapiens OX=9606 GN=OR2B3 PE=3 SV=1	0.665	0	11	2	2	2	313	35.5	8.44	0	2	0	7589.48	1
FALSE	Low	Master Protein	P59922	Putative olfactory receptor 2B8 OS=Homo sapiens OX=9606 GN=OR2B8P PE=5 SV=1	0.822	0	2	1	1	1	312	35	8.62	1.78	1	0	13026.9	1
TRUE	Low	Master Protein	Q8NGU4	Putative olfactory receptor 2I1 OS=Homo sapiens OX=9606 GN=OR2I1P PE=5 SV=1	0.636	0	5	3	3	3	316	34.1	9.44	4	3	0	170565	1
TRUE	Low	Master Protein	P47883	Putative olfactory receptor 3A4 OS=Homo sapiens OX=9606 GN=OR3A4P PE=5 SV=4	0.622	0	4	1	2	1	348	37.2	6.95	1.68	1	0	4.55956e+06	1
TRUE	Low	Master Protein	Q8NGN8	Putative olfactory receptor 4A4 OS=Homo sapiens OX=9606 GN=OR4A4P PE=5 SV=1	0.745	0	8	2	4	2	299	33.6	8.51	0	2	0	199857	1
TRUE	Low	Master Protein	Q8NGH6	Putative olfactory receptor 52L2 OS=Homo sapiens OX=9606 GN=OR52L2P PE=5 SV=3	0.643	0	4	1	2	1	319	35.2	8.72	2.03	1	0	49348.9	1
TRUE	Low	Master Protein	Q8NH57	Putative olfactory receptor 52P1 OS=Homo sapiens OX=9606 GN=OR52P1P PE=5 SV=2	0.666	0	9	3	3	3	321	34.9	8.32	5.13	3	0	363847	1
TRUE	Low	Master Protein	Q8NGI1	Putative olfactory receptor 56B2 OS=Homo sapiens OX=9606 GN=OR56B2P PE=5 SV=1	0.669	0	6	1	1	1	322	35.9	8.7	0	1	0		1
FALSE	Low	Master Protein	Q8NH89	Putative olfactory receptor 5AK3 OS=Homo sapiens OX=9606 GN=OR5AK3P PE=5 SV=1	0.704	0	3	1	1	1	298	33.5	7.64	0	1	0	234585	1
TRUE	Low	Master Protein	Q8NGA2	Putative olfactory receptor 7A2 OS=Homo sapiens OX=9606 GN=OR7A2P PE=5 SV=1	0.692	0	7	1	1	1	310	34.4	6.89	0	1	0		1
FALSE	Low	Master Protein	Q6IF36	Putative olfactory receptor 8G2 OS=Homo sapiens OX=9606 GN=OR8G2P PE=5 SV=1	0.669	0	4	1	1	1	304	33.9	7.44	2.29	1	0	22861.4	1
TRUE	Low	Master Protein	P0DMU2	Putative olfactory receptor 8G3 pseudogene OS=Homo sapiens OX=9606 GN=OR8G3P PE=5 SV=1	0.65	0	3	1	1	1	310	34.5	7.64	1.95	1	0	83342.4	1
FALSE	Low	Master Protein	O00398	Putative P2Y purinoceptor 10 OS=Homo sapiens OX=9606 GN=P2RY10 PE=2 SV=1	0.753	0	6	2	2	2	339	38.7	9.01	0	2	0	39155.9	1
TRUE	Low	Master Protein	A4QPH2	Putative phosphatidylinositol 4-kinase alpha-like protein P2 OS=Homo sapiens OX=9606 GN=PI4KAP2 PE=5 SV=3	0.321	0.558	28	17	18	4	592	66.9	7.05	19.46	17	0	161384	1
TRUE	Low	Master Protein	Q96TA0	Putative protocadherin beta-18 OS=Homo sapiens OX=9606 GN=PCDHB18P PE=5 SV=2	0.618	0	5	2	3	1	734	80.4	5	0	2	0	65508.8	1
TRUE	Low	Master Protein	Q7Z5A4	Putative serine protease 42 OS=Homo sapiens OX=9606 GN=PRSS42P PE=5 SV=1	0.759	0	11	4	4	4	293	32	7.25	3.8	4	0	446118	1
TRUE	Low	Master Protein	G3V0H7	Putative solute carrier organic anion transporter family member 1B7 OS=Homo sapiens OX=9606 GN=SLCO1B7 PE=5 SV=1	0.306	0.585	12	8	12	8	640	71.2	8.5	10.41	8	0	372327	1
TRUE	Low	Master Protein	P51864	Putative teratocarcinoma-derived growth factor 3 OS=Homo sapiens OX=9606 GN=TDGF1P3 PE=5 SV=1	0.837	0	5	1	1	1	188	21.2	7.88	0	1	0	82620.4	1
TRUE	Low	Master Protein	Q9P1P4	Putative trace amine-associated receptor 3 OS=Homo sapiens OX=9606 GN=TAAR3P PE=5 SV=1	0.641	0	5	1	1	1	343	39	8.38	0	1	0		1
TRUE	Low	Master Protein	P56180	Putative tyrosine-protein phosphatase TPTE OS=Homo sapiens OX=9606 GN=TPTE PE=1 SV=3	0.525	0.207	23	11	19	9	551	64.3	8.68	20.65	11	0	5.17301e+06	1
TRUE	Low	Master Protein	Q8TDU5	Putative vomeronasal receptor-like protein 4 OS=Homo sapiens OX=9606 GN=VN1R17P PE=5 SV=1	0.651	0	12	5	6	5	208	23.8	8.95	10.35	5	0	1.52286e+06	1
TRUE	Low	Master Protein	Q7Z7A4	PX domain-containing protein kinase-like protein OS=Homo sapiens OX=9606 GN=PXK PE=1 SV=1	0.39	0.434	22	11	18	11	578	64.9	9.35	19.24	11	0	3.10066e+06	1
TRUE	High	Master Protein	Q96GD0	Pyridoxal phosphate phosphatase OS=Homo sapiens OX=9606 GN=PDXP PE=1 SV=2	0.005	3.08	35	11	12	10	296	31.7	6.55	18.34	11	0	190032	1
FALSE	Low	Master Protein	Q96P65	Pyroglutamylated RF-amide peptide receptor OS=Homo sapiens OX=9606 GN=QRFPR PE=1 SV=2	0.733	0.032	11	5	7	5	431	49.5	9.13	5.1	5	0	437647	1
TRUE	High	Master Protein	Q7L804	Rab11 family-interacting protein 2 OS=Homo sapiens OX=9606 GN=RAB11FIP2 PE=1 SV=1	0	5.306	35	14	17	14	512	58.2	9.32	16.61	14	0	1.61145e+06	1
TRUE	Low	Master Protein	O75154	Rab11 family-interacting protein 3 OS=Homo sapiens OX=9606 GN=RAB11FIP3 PE=1 SV=1	0.714	0.04	9	7	11	7	756	82.4	4.51	17.99	7	0	3.16419e+06	1
TRUE	Low	Master Protein	Q86YS3	Rab11 family-interacting protein 4 OS=Homo sapiens OX=9606 GN=RAB11FIP4 PE=1 SV=1	0.47	0.283	24	15	24	15	637	71.9	4.87	34.37	15	0	1.2323e+06	1
TRUE	High	Master Protein	Q9H2M9	Rab3 GTPase-activating protein non-catalytic subunit OS=Homo sapiens OX=9606 GN=RAB3GAP2 PE=1 SV=1	0	5.5	9	12	15	12	1393	155.9	5.62	23.59	12	0	1.6697e+07	1
FALSE	Low	Master Protein	Q92546	RAB6A-GEF complex partner protein 2 OS=Homo sapiens OX=9606 GN=RGP1 PE=1 SV=1	0.798	0.011	7	2	3	2	391	42.4	5.96	4.37	2	0	17978.2	1
TRUE	Low	Master Protein	Q9H1K0	Rabenosyn-5 OS=Homo sapiens OX=9606 GN=RBSN PE=1 SV=2	0.836	0	11	8	10	8	784	88.8	5.5	14.05	8	0	1.31706e+06	1
TRUE	Low	Master Protein	Q9Y2J0	Rabphilin-3A OS=Homo sapiens OX=9606 GN=RPH3A PE=1 SV=1	0.687	0.06	17	11	15	11	694	76.8	8.34	19.36	11	0	713422	1
TRUE	Low	Master Protein	Q9H0H5	Rac GTPase-activating protein 1 OS=Homo sapiens OX=9606 GN=RACGAP1 PE=1 SV=1	0.639	0.095	22	12	16	12	632	71	8.88	20.34	12	0	1.60211e+06	1
TRUE	Low	Master Protein	P31749	RAC-alpha serine/threonine-protein kinase OS=Homo sapiens OX=9606 GN=AKT1 PE=1 SV=2	0.317	0.567	26	9	27	7	480	55.7	6.07	32.41	9	2	4.18877e+06	1
TRUE	Low	Master Protein	P31751	RAC-beta serine/threonine-protein kinase OS=Homo sapiens OX=9606 GN=AKT2 PE=1 SV=2	0.317	0.567	21	8	24	6	481	55.7	6.37	28.98	8	0	293810	1
TRUE	High	Master Protein	P35241	Radixin OS=Homo sapiens OX=9606 GN=RDX PE=1 SV=1	0	72.607	35	24	77	7	583	68.5	6.37	185.96	24	0	292376	1
TRUE	Low	Master Protein	P04049	RAF proto-oncogene serine/threonine-protein kinase OS=Homo sapiens OX=9606 GN=RAF1 PE=1 SV=1	0.78	0	19	10	15	9	648	73	9.2	21.14	10	0	2.10722e+06	1
TRUE	Low	Master Protein	Q14699	Raftlin OS=Homo sapiens OX=9606 GN=RFTN1 PE=1 SV=4	0.714	0	8	4	5	4	578	63.1	5.67	4.19	4	0	903682	1
TRUE	Low	Master Protein	Q52LD8	Raftlin-2 OS=Homo sapiens OX=9606 GN=RFTN2 PE=1 SV=3	0.853	0.002	17	8	13	8	501	55.9	5.83	11.1	8	0	1.04464e+06	1
TRUE	High	Master Protein	Q6IAA8	Ragulator complex protein LAMTOR1 OS=Homo sapiens OX=9606 GN=LAMTOR1 PE=1 SV=2	0	18.03	43	5	7	5	161	17.7	5.15	21.04	5	0	513561	1
TRUE	High	Master Protein	Q9Y2Q5	Ragulator complex protein LAMTOR2 OS=Homo sapiens OX=9606 GN=LAMTOR2 PE=1 SV=1	0	21.85	64	6	9	6	125	13.5	5.4	27.28	6	0	884755	1
TRUE	High	Master Protein	Q9UHA4	Ragulator complex protein LAMTOR3 OS=Homo sapiens OX=9606 GN=LAMTOR3 PE=1 SV=1	0	10.537	49	3	5	3	124	13.6	7.34	6.2	3	0	307274	1
TRUE	Medium	Master Protein	Q2PPJ7	Ral GTPase-activating protein subunit alpha-2 OS=Homo sapiens OX=9606 GN=RALGAPA2 PE=1 SV=2	0.024	2.102	14	26	53	26	1873	210.6	6.07	59.54	26	0	3.22668e+07	1
TRUE	Low	Master Protein	Q96D71	RalBP1-associated Eps domain-containing protein 1 OS=Homo sapiens OX=9606 GN=REPS1 PE=1 SV=3	0.533	0.197	16	11	15	11	796	86.6	5.69	17.38	11	0	1.01343e+06	1
TRUE	High	Master Protein	Q96S59	Ran-binding protein 9 OS=Homo sapiens OX=9606 GN=RANBP9 PE=1 SV=1	0	7.481	18	11	32	11	729	77.8	6.79	45.6	11	0	3.61939e+07	1
TRUE	Low	Master Protein	Q9Y4G8	Rap guanine nucleotide exchange factor 2 OS=Homo sapiens OX=9606 GN=RAPGEF2 PE=1 SV=1	0.259	0.689	16	19	31	18	1499	167.3	6.67	33.87	19	0	2.62588e+06	1
TRUE	Low	Master Protein	O95398	Rap guanine nucleotide exchange factor 3 OS=Homo sapiens OX=9606 GN=RAPGEF3 PE=1 SV=6	0.866	0	9	8	9	8	923	103.7	7.56	12.02	8	0	681784	1
TRUE	Low	Master Protein	Q8WZA2	Rap guanine nucleotide exchange factor 4 OS=Homo sapiens OX=9606 GN=RAPGEF4 PE=1 SV=1	0.794	0.013	13	11	19	11	1011	115.4	6.84	9.8	11	0	3.3322e+06	1
TRUE	Low	Master Protein	Q8TEU7	Rap guanine nucleotide exchange factor 6 OS=Homo sapiens OX=9606 GN=RAPGEF6 PE=1 SV=2	0.424	0.353	16	23	34	22	1601	179.3	6.4	43.84	23	1	3.33164e+06	1
TRUE	Low	Master Protein	Q684P5	Rap1 GTPase-activating protein 2 OS=Homo sapiens OX=9606 GN=RAP1GAP2 PE=1 SV=2	0.753	0.028	12	8	11	8	730	80	6.67	8.67	8	0	821577	1
TRUE	Low	Master Protein	Q13671	Ras and Rab interactor 1 OS=Homo sapiens OX=9606 GN=RIN1 PE=1 SV=4	0.726	0	13	7	8	7	783	84	8.02	8.2	7	0	540334	1
TRUE	Medium	Master Protein	P50749	Ras association domain-containing protein 2 OS=Homo sapiens OX=9606 GN=RASSF2 PE=1 SV=1	0.013	2.453	35	10	14	10	326	37.8	8.84	14.3	10	0	3.46515e+06	1
TRUE	Low	Master Protein	Q86WH2	Ras association domain-containing protein 3 OS=Homo sapiens OX=9606 GN=RASSF3 PE=1 SV=1	0.808	0	21	4	4	4	238	27.5	7.44	0	4	0	685068	1
TRUE	Low	Master Protein	P20936	Ras GTPase-activating protein 1 OS=Homo sapiens OX=9606 GN=RASA1 PE=1 SV=1	0.063	1.535	18	15	19	15	1047	116.3	6.54	20.2	15	0	5.47101e+06	1
TRUE	Low	Master Protein	Q14644	Ras GTPase-activating protein 3 OS=Homo sapiens OX=9606 GN=RASA3 PE=1 SV=3	0.845	0.002	15	10	11	10	834	95.6	7.15	6.9	10	0	760239	1
TRUE	Low	Master Protein	O43374	Ras GTPase-activating protein 4 OS=Homo sapiens OX=9606 GN=RASA4 PE=2 SV=2	0.57	0.161	19	14	18	1	803	90.4	7.83	16.08	14	12	1.72186e+06	1
TRUE	Low	Master Protein	C9J798	Ras GTPase-activating protein 4B OS=Homo sapiens OX=9606 GN=RASA4B PE=3 SV=2	0.56	0.168	21	14	16	1	803	90.4	7.74	18.37	14	0		1
TRUE	High	Master Protein	P46940	Ras GTPase-activating-like protein IQGAP1 OS=Homo sapiens OX=9606 GN=IQGAP1 PE=1 SV=1	0	391.589	58	93	209	88	1657	189.1	6.48	661.53	93	7	2.4198e+07	1
TRUE	High	Master Protein	Q13576	Ras GTPase-activating-like protein IQGAP2 OS=Homo sapiens OX=9606 GN=IQGAP2 PE=1 SV=4	0	150.329	39	57	88	53	1575	180.5	5.64	230.01	57	0	4.37218e+06	1
TRUE	High	Master Protein	Q86VI3	Ras GTPase-activating-like protein IQGAP3 OS=Homo sapiens OX=9606 GN=IQGAP3 PE=1 SV=2	0	10.633	15	24	40	22	1631	184.6	7.65	61.6	24	0	6.15427e+06	1
TRUE	Low	Master Protein	O95267	RAS guanyl-releasing protein 1 OS=Homo sapiens OX=9606 GN=RASGRP1 PE=1 SV=2	0.734	0	11	9	10	9	797	90.3	7.96	9.39	9	0	3.99548e+06	1
TRUE	Low	Master Protein	Q7LDG7	RAS guanyl-releasing protein 2 OS=Homo sapiens OX=9606 GN=RASGRP2 PE=1 SV=1	0.738	0	13	8	9	8	609	69.2	7.8	9.56	8	0	561783	1
TRUE	Low	Master Protein	Q8IV61	Ras guanyl-releasing protein 3 OS=Homo sapiens OX=9606 GN=RASGRP3 PE=1 SV=1	0.777	0	3	3	4	3	690	78.3	6.8	2.59	3	0	711791	1
TRUE	Low	Master Protein	Q8TDF6	RAS guanyl-releasing protein 4 OS=Homo sapiens OX=9606 GN=RASGRP4 PE=1 SV=2	0.631	0.104	12	6	8	6	673	74.8	8.02	15.35	6	0	613269	1
TRUE	Low	Master Protein	Q70E73	Ras-associated and pleckstrin homology domains-containing protein 1 OS=Homo sapiens OX=9606 GN=RAPH1 PE=1 SV=3	0.669	0.072	11	15	22	14	1250	135.2	8.85	18.07	15	1	1.4276e+07	1
TRUE	Low	Master Protein	Q92737	Ras-like protein family member 10A OS=Homo sapiens OX=9606 GN=RASL10A PE=1 SV=1	0.793	0	8	2	2	2	203	22.5	9.73	1.63	2	0	1.55356e+06	1
TRUE	Low	Master Protein	Q96S79	Ras-like protein family member 10B OS=Homo sapiens OX=9606 GN=RASL10B PE=1 SV=1	0.695	0.055	4	2	5	2	203	23.2	9.39	1.84	2	0	1.13624e+07	1
TRUE	Low	Master Protein	Q9NYN1	Ras-like protein family member 12 OS=Homo sapiens OX=9606 GN=RASL12 PE=1 SV=1	0.402	0.41	18	5	5	5	266	29.6	9.03	6.83	5	0	982533	1
TRUE	Low	Master Protein	Q96A58	Ras-related and estrogen-regulated growth inhibitor OS=Homo sapiens OX=9606 GN=RERG PE=1 SV=1	0.638	0	16	4	6	4	199	22.6	7.37	1.85	4	0	2.90671e+06	1
TRUE	High	Master Protein	P63000	Ras-related C3 botulinum toxin substrate 1 OS=Homo sapiens OX=9606 GN=RAC1 PE=1 SV=1	0	34.122	48	13	34	7	192	21.4	8.5	93.8	13	6	6.48973e+06	1
TRUE	High	Master Protein	P15153	Ras-related C3 botulinum toxin substrate 2 OS=Homo sapiens OX=9606 GN=RAC2 PE=1 SV=1	0	36.661	53	13	35	7	192	21.4	7.61	89.7	13	0	3.11167e+06	1
FALSE	Low	Master Protein	O14807	Ras-related protein M-Ras OS=Homo sapiens OX=9606 GN=MRAS PE=1 SV=2	0.73	0	14	2	2	2	208	23.8	8.79	0	2	0	91393.8	1
TRUE	High	Master Protein	P10301	Ras-related protein R-Ras OS=Homo sapiens OX=9606 GN=RRAS PE=1 SV=1	0	15.762	38	7	9	6	218	23.5	6.93	27.01	7	1	396525	1
FALSE	High	Master Protein	P62070	Ras-related protein R-Ras2 OS=Homo sapiens OX=9606 GN=RRAS2 PE=1 SV=1	0	13.109	27	4	7	3	204	23.4	6.01	22.26	4	0	315106	1
TRUE	High	Master Protein	P61026	Ras-related protein Rab-10 OS=Homo sapiens OX=9606 GN=RAB10 PE=1 SV=1	0	32.054	50	12	33	7	200	22.5	8.38	89.27	12	0	783880	1
TRUE	High	Master Protein	P62491	Ras-related protein Rab-11A OS=Homo sapiens OX=9606 GN=RAB11A PE=1 SV=3	0	32.085	69	16	26	15	216	24.4	6.57	55.78	16	1	3.74923e+06	1
TRUE	Medium	Master Protein	Q6IQ22	Ras-related protein Rab-12 OS=Homo sapiens OX=9606 GN=RAB12 PE=1 SV=3	0.017	2.337	28	6	12	5	244	27.2	8.41	25.41	6	0	213345	1
TRUE	High	Master Protein	P51153	Ras-related protein Rab-13 OS=Homo sapiens OX=9606 GN=RAB13 PE=1 SV=1	0	13.12	72	16	35	12	203	22.8	9.19	67.09	16	2	2.11106e+07	1
TRUE	High	Master Protein	P61106	Ras-related protein Rab-14 OS=Homo sapiens OX=9606 GN=RAB14 PE=1 SV=4	0	72.751	76	13	35	12	215	23.9	6.21	117.29	13	0	2.14562e+06	1
FALSE	High	Master Protein	P59190	Ras-related protein Rab-15 OS=Homo sapiens OX=9606 GN=RAB15 PE=1 SV=1	0	7.282	16	4	18	1	212	24.4	5.71	50.87	4	0	50826.7	1
TRUE	Low	Master Protein	Q9H0T7	Ras-related protein Rab-17 OS=Homo sapiens OX=9606 GN=RAB17 PE=1 SV=2	0.849	0	10	3	3	2	212	23.5	7.84	4.53	3	0	154777	1
FALSE	High	Master Protein	Q9NP72	Ras-related protein Rab-18 OS=Homo sapiens OX=9606 GN=RAB18 PE=1 SV=1	0	26.061	35	6	10	6	206	23	5.24	34.06	6	0	361004	1
TRUE	Low	Master Protein	A4D1S5	Ras-related protein Rab-19 OS=Homo sapiens OX=9606 GN=RAB19 PE=1 SV=2	0.644	0	27	4	6	4	217	24.4	6.52	6.72	4	0	3.86897e+06	1
TRUE	High	Master Protein	Q9UL25	Ras-related protein Rab-21 OS=Homo sapiens OX=9606 GN=RAB21 PE=1 SV=3	0	22.025	59	14	17	14	225	24.3	7.94	33.34	14	0	1.89603e+06	1
FALSE	High	Master Protein	Q9UL26	Ras-related protein Rab-22A OS=Homo sapiens OX=9606 GN=RAB22A PE=1 SV=2	0.002	4.568	17	4	5	3	194	21.8	8.15	9.25	4	0	504620	1
FALSE	Low	Master Protein	Q9ULC3	Ras-related protein Rab-23 OS=Homo sapiens OX=9606 GN=RAB23 PE=1 SV=1	0.813	0.008	4	1	2	1	237	26.6	6.6	4.85	1	0	95821.3	1
TRUE	Low	Master Protein	Q969Q5	Ras-related protein Rab-24 OS=Homo sapiens OX=9606 GN=RAB24 PE=1 SV=1	0.649	0	19	2	2	2	203	23.1	6.23	4.47	2	0	60983.6	1
TRUE	High	Master Protein	P57735	Ras-related protein Rab-25 OS=Homo sapiens OX=9606 GN=RAB25 PE=1 SV=2	0	12.162	30	7	7	6	213	23.5	5.96	15.35	7	0	347036	1
TRUE	Low	Master Protein	Q9ULW5	Ras-related protein Rab-26 OS=Homo sapiens OX=9606 GN=RAB26 PE=1 SV=3	0.467	0.287	14	4	5	4	256	27.9	9.39	6.31	4	0	1.03324e+06	1
TRUE	High	Master Protein	P51159	Ras-related protein Rab-27A OS=Homo sapiens OX=9606 GN=RAB27A PE=1 SV=3	0	24.313	38	7	19	5	221	24.9	5.22	58.18	7	2	1.19056e+06	1
TRUE	High	Master Protein	O00194	Ras-related protein Rab-27B OS=Homo sapiens OX=9606 GN=RAB27B PE=1 SV=4	0	9.256	29	6	9	4	218	24.6	5.52	23.98	6	0	76454.2	1
TRUE	High	Master Protein	P51157	Ras-related protein Rab-28 OS=Homo sapiens OX=9606 GN=RAB28 PE=1 SV=2	0.005	3.227	34	5	11	5	221	24.8	5.97	17.19	5	0	1.95327e+06	1
TRUE	High	Master Protein	Q8WUD1	Ras-related protein Rab-2B OS=Homo sapiens OX=9606 GN=RAB2B PE=1 SV=1	0	34.401	55	11	18	11	216	24.2	7.83	46.9	11	0	1.74073e+06	1
FALSE	High	Master Protein	Q13636	Ras-related protein Rab-31 OS=Homo sapiens OX=9606 GN=RAB31 PE=1 SV=1	0.002	4.582	38	6	18	5	194	21.6	7.06	26.31	6	1	3.80893e+07	1
TRUE	Low	Master Protein	Q14088	Ras-related protein Rab-33A OS=Homo sapiens OX=9606 GN=RAB33A PE=1 SV=2	0.775	0	24	5	7	5	237	26.6	7.88	11.56	5	0	1.26982e+06	1
TRUE	High	Master Protein	Q15286	Ras-related protein Rab-35 OS=Homo sapiens OX=9606 GN=RAB35 PE=1 SV=1	0	24.924	51	11	28	9	201	23	8.29	64.45	11	0	4.25464e+06	1
TRUE	High	Master Protein	Q96AX2	Ras-related protein Rab-37 OS=Homo sapiens OX=9606 GN=RAB37 PE=1 SV=3	0.01	2.696	21	6	14	5	223	24.8	6.35	30.61	6	0	248510	1
TRUE	High	Master Protein	P57729	Ras-related protein Rab-38 OS=Homo sapiens OX=9606 GN=RAB38 PE=1 SV=1	0.006	3.786	14	3	3	2	211	23.7	7.77	5.65	3	0	35874.4	1
TRUE	Medium	Master Protein	Q14964	Ras-related protein Rab-39A OS=Homo sapiens OX=9606 GN=RAB39A PE=1 SV=2	0.017	2.337	17	3	9	2	217	25	7.65	25.21	3	0	997751	1
FALSE	Medium	Master Protein	Q96DA2	Ras-related protein Rab-39B OS=Homo sapiens OX=9606 GN=RAB39B PE=1 SV=1	0.017	2.337	9	2	8	1	213	24.6	7.83	23.4	2	0	73990.7	1
TRUE	High	Master Protein	P20336	Ras-related protein Rab-3A OS=Homo sapiens OX=9606 GN=RAB3A PE=1 SV=1	0	16.425	29	6	16	1	220	25	5.03	37.89	6	0		1
TRUE	High	Master Protein	O95716	Ras-related protein Rab-3D OS=Homo sapiens OX=9606 GN=RAB3D PE=1 SV=1	0	27.139	41	8	19	3	219	24.3	4.93	55.04	8	4	962987	1
TRUE	Low	Master Protein	P0C0E4	Ras-related protein Rab-40A-like OS=Homo sapiens OX=9606 GN=RAB40AL PE=1 SV=1	0.408	0.396	33	9	10	6	278	31.2	9.55	8.04	9	2	293324	1
TRUE	Low	Master Protein	Q12829	Ras-related protein Rab-40B OS=Homo sapiens OX=9606 GN=RAB40B PE=1 SV=1	0.721	0.037	26	7	10	3	278	30.9	9.61	5.29	7	1	377131	1
TRUE	Low	Master Protein	Q96S21	Ras-related protein Rab-40C OS=Homo sapiens OX=9606 GN=RAB40C PE=1 SV=1	0.715	0.041	31	7	10	4	281	31.3	9.19	10.87	7	0	565740	1
TRUE	Low	Master Protein	Q8N4Z0	Ras-related protein Rab-42 OS=Homo sapiens OX=9606 GN=RAB42 PE=1 SV=2	0.652	0	15	3	11	3	218	24.1	7.06	9.62	3	0	7.44022e+06	1
TRUE	Low	Master Protein	Q7Z6P3	Ras-related protein Rab-44 OS=Homo sapiens OX=9606 GN=RAB44 PE=1 SV=4	0.707	0.046	13	12	59	12	1021	110.8	5.08	28.99	12	0	1.60004e+06	1
FALSE	High	Master Protein	P20338	Ras-related protein Rab-4A OS=Homo sapiens OX=9606 GN=RAB4A PE=1 SV=3	0	8.759	28	5	12	3	218	24.4	6.07	31.89	5	1	1.92356e+06	1
FALSE	High	Master Protein	P61018	Ras-related protein Rab-4B OS=Homo sapiens OX=9606 GN=RAB4B PE=1 SV=1	0	8.717	19	4	15	2	213	23.6	6.06	30.07	4	0	1.38057e+06	1
TRUE	High	Master Protein	P20339	Ras-related protein Rab-5A OS=Homo sapiens OX=9606 GN=RAB5A PE=1 SV=2	0	35.887	56	9	23	6	215	23.6	8.15	63.76	9	0	996128	1
TRUE	High	Master Protein	P61020	Ras-related protein Rab-5B OS=Homo sapiens OX=9606 GN=RAB5B PE=1 SV=1	0	55.015	55	12	28	9	215	23.7	8.13	87.12	12	0	955020	1
FALSE	High	Master Protein	P51148	Ras-related protein Rab-5C OS=Homo sapiens OX=9606 GN=RAB5C PE=1 SV=2	0	60.534	72	15	43	12	216	23.5	8.41	143.95	15	4	4.1124e+06	1
TRUE	High	Master Protein	P20340	Ras-related protein Rab-6A OS=Homo sapiens OX=9606 GN=RAB6A PE=1 SV=3	0	27.257	40	9	20	8	208	23.6	5.54	59.43	9	0	1.18324e+06	1
TRUE	High	Master Protein	P51149	Ras-related protein Rab-7a OS=Homo sapiens OX=9606 GN=RAB7A PE=1 SV=1	0	73.034	79	18	49	18	207	23.5	6.7	164.25	18	0	5.32503e+06	1
TRUE	High	Master Protein	O14966	Ras-related protein Rab-7L1 OS=Homo sapiens OX=9606 GN=RAB29 PE=1 SV=1	0.006	3.778	33	7	13	6	203	23.1	7.18	15.3	7	1	689983	1
TRUE	High	Master Protein	P61006	Ras-related protein Rab-8A OS=Homo sapiens OX=9606 GN=RAB8A PE=1 SV=1	0	41.779	63	14	41	6	207	23.7	9.07	113.95	14	1	897666	1
TRUE	High	Master Protein	Q92930	Ras-related protein Rab-8B OS=Homo sapiens OX=9606 GN=RAB8B PE=1 SV=2	0	34.532	65	17	41	10	207	23.6	9.07	107.62	17	7	5.89212e+06	1
TRUE	Low	Master Protein	P51151	Ras-related protein Rab-9A OS=Homo sapiens OX=9606 GN=RAB9A PE=1 SV=1	0.712	0	26	4	6	4	201	22.8	5.47	9.19	4	0	1.43442e+06	1
TRUE	High	Master Protein	P11233	Ras-related protein Ral-A OS=Homo sapiens OX=9606 GN=RALA PE=1 SV=1	0	25.738	47	8	13	5	206	23.6	7.11	33.06	8	4	594742	1
TRUE	High	Master Protein	P11234	Ras-related protein Ral-B OS=Homo sapiens OX=9606 GN=RALB PE=1 SV=1	0	14.257	31	7	46	4	206	23.4	6.62	20.83	7	0	3.38243e+07	1
TRUE	High	Master Protein	P62834	Ras-related protein Rap-1A OS=Homo sapiens OX=9606 GN=RAP1A PE=1 SV=1	0	38.501	42	7	23	4	184	21	6.67	73.88	7	0	1.37789e+06	1
FALSE	High	Master Protein	A6NIZ1	Ras-related protein Rap-1b-like protein OS=Homo sapiens OX=9606 PE=2 SV=1	0	41.538	47	8	20	5	184	20.9	5.48	68.31	8	5	1.65534e+06	1
TRUE	High	Master Protein	P10114	Ras-related protein Rap-2a OS=Homo sapiens OX=9606 GN=RAP2A PE=1 SV=1	0	5.665	15	3	5	1	183	20.6	4.82	6.27	3	0	5789.27	1
FALSE	High	Master Protein	P61225	Ras-related protein Rap-2b OS=Homo sapiens OX=9606 GN=RAP2B PE=1 SV=1	0	12.405	20	4	5	2	183	20.5	4.81	13.11	4	2	257968	1
TRUE	Low	Master Protein	Q13972	Ras-specific guanine nucleotide-releasing factor 1 OS=Homo sapiens OX=9606 GN=RASGRF1 PE=1 SV=2	0.414	0.381	20	24	38	20	1273	145.1	7.44	38.11	24	5	7.62682e+06	1
TRUE	Low	Master Protein	O14827	Ras-specific guanine nucleotide-releasing factor 2 OS=Homo sapiens OX=9606 GN=RASGRF2 PE=1 SV=2	0.661	0.083	15	17	22	13	1237	140.7	7.53	19.7	17	0	2.6923e+06	1
TRUE	Low	Master Protein	Q5JS13	Ras-specific guanine nucleotide-releasing factor RalGPS1 OS=Homo sapiens OX=9606 GN=RALGPS1 PE=1 SV=1	0.688	0	15	9	11	9	557	62.1	9.11	10.38	9	0	1.51071e+06	1
TRUE	Low	Master Protein	Q86X27	Ras-specific guanine nucleotide-releasing factor RalGPS2 OS=Homo sapiens OX=9606 GN=RALGPS2 PE=1 SV=1	0.664	0	32	16	18	16	583	65.1	8.73	22.35	16	0	1.65173e+06	1
TRUE	Low	Master Protein	Q96PV0	Ras/Rap GTPase-activating protein SynGAP OS=Homo sapiens OX=9606 GN=SYNGAP1 PE=1 SV=4	0.374	0.454	18	17	27	16	1343	148.2	8.98	21.7	17	0	1.56141e+06	1
FALSE	Low	Master Protein	A6NED2	RCC1 domain-containing protein 1 OS=Homo sapiens OX=9606 GN=RCCD1 PE=1 SV=1	0.355	0.49	15	4	5	4	376	40.1	5.27	7.89	4	0	188510	1
TRUE	Low	Master Protein	O60894	Receptor activity-modifying protein 1 OS=Homo sapiens OX=9606 GN=RAMP1 PE=1 SV=1	0.77	0	7	1	1	1	148	17	8.21	0	1	0	88569.6	1
FALSE	Low	Master Protein	O60895	Receptor activity-modifying protein 2 OS=Homo sapiens OX=9606 GN=RAMP2 PE=1 SV=2	0.766	0.023	9	1	1	1	175	19.6	5.78	2.31	1	0	61217.1	1
TRUE	Low	Master Protein	O60896	Receptor activity-modifying protein 3 OS=Homo sapiens OX=9606 GN=RAMP3 PE=1 SV=1	0.647	0	16	2	2	2	148	16.5	5.48	2.24	2	0	68097.3	1
TRUE	Low	Master Protein	Q9BRK0	Receptor expression-enhancing protein 2 OS=Homo sapiens OX=9606 GN=REEP2 PE=1 SV=2	0.851	0	26	7	12	7	252	28.2	9.54	6.02	7	0	1.09232e+06	1
FALSE	Low	Master Protein	Q9BX79	Receptor for retinol uptake STRA6 OS=Homo sapiens OX=9606 GN=STRA6 PE=1 SV=1	0.642	0	4	2	2	2	667	73.5	8.98	3	2	0	110052	1
TRUE	High	Master Protein	P63244	Receptor of activated protein C kinase 1 OS=Homo sapiens OX=9606 GN=RACK1 PE=1 SV=3	0	82.069	68	21	70	21	317	35.1	7.69	236.63	21	0	9.69673e+06	1
TRUE	High	Master Protein	P04626	Receptor tyrosine-protein kinase erbB-2 OS=Homo sapiens OX=9606 GN=ERBB2 PE=1 SV=1	0.005	4.156	10	10	16	7	1255	137.8	5.91	28.69	10	0	1.88247e+06	1
TRUE	Low	Master Protein	P21860	Receptor tyrosine-protein kinase erbB-3 OS=Homo sapiens OX=9606 GN=ERBB3 PE=1 SV=1	0.645	0.09	11	12	14	12	1342	148	6.55	17.66	12	0	2.95292e+06	1
TRUE	High	Master Protein	Q15303	Receptor tyrosine-protein kinase erbB-4 OS=Homo sapiens OX=9606 GN=ERBB4 PE=1 SV=1	0.005	4.151	20	18	27	14	1308	146.7	6.39	34.74	18	3	3.30391e+06	1
TRUE	High	Master Protein	Q13546	Receptor-interacting serine/threonine-protein kinase 1 OS=Homo sapiens OX=9606 GN=RIPK1 PE=1 SV=3	0	5.852	21	15	22	15	671	75.9	6.33	28.2	15	0	2.2475e+06	1
TRUE	Low	Master Protein	P59025	Receptor-transporting protein 1 OS=Homo sapiens OX=9606 GN=RTP1 PE=2 SV=2	0.615	0.114	21	4	4	3	263	30.9	7.81	2.27	4	0	195212	1
TRUE	Low	Master Protein	Q5QGT7	Receptor-transporting protein 2 OS=Homo sapiens OX=9606 GN=RTP2 PE=1 SV=1	0.686	0	12	2	2	1	225	26.1	5.95	0	2	0	346.536	1
TRUE	Medium	Master Protein	P36888	Receptor-type tyrosine-protein kinase FLT3 OS=Homo sapiens OX=9606 GN=FLT3 PE=1 SV=2	0.011	2.53	7	7	11	5	993	112.8	5.68	13.92	7	0	1.20626e+06	1
TRUE	Low	Master Protein	P18433	Receptor-type tyrosine-protein phosphatase alpha OS=Homo sapiens OX=9606 GN=PTPRA PE=1 SV=3	0.223	0.793	19	13	16	12	802	90.7	6.65	20.03	13	0	1.00494e+07	1
TRUE	Low	Master Protein	P23467	Receptor-type tyrosine-protein phosphatase beta OS=Homo sapiens OX=9606 GN=PTPRB PE=1 SV=3	0.581	0.148	21	32	38	32	1997	224.2	7.61	50.97	32	0	3.93299e+06	1
TRUE	High	Master Protein	P08575	Receptor-type tyrosine-protein phosphatase C OS=Homo sapiens OX=9606 GN=PTPRC PE=1 SV=3	0	60.95	27	30	49	30	1306	147.4	6.15	113.56	30	0	6.04726e+06	1
TRUE	Medium	Master Protein	P23468	Receptor-type tyrosine-protein phosphatase delta OS=Homo sapiens OX=9606 GN=PTPRD PE=1 SV=2	0.026	2.031	17	26	35	23	1912	214.6	6.57	42.43	26	3	8.01482e+06	1
TRUE	Low	Master Protein	P23469	Receptor-type tyrosine-protein phosphatase epsilon OS=Homo sapiens OX=9606 GN=PTPRE PE=1 SV=1	0.698	0.052	23	16	23	15	700	80.6	7.02	34.61	16	1	1.28354e+06	1
TRUE	Low	Master Protein	Q12913	Receptor-type tyrosine-protein phosphatase eta OS=Homo sapiens OX=9606 GN=PTPRJ PE=1 SV=3	0.69	0.057	10	10	14	10	1337	145.9	5.58	7.04	10	0	1.98187e+06	1
TRUE	High	Master Protein	P10586	Receptor-type tyrosine-protein phosphatase F OS=Homo sapiens OX=9606 GN=PTPRF PE=1 SV=2	0	12.371	16	24	37	22	1907	212.7	6.3	46.21	24	0	3.45503e+06	1
TRUE	Low	Master Protein	P23470	Receptor-type tyrosine-protein phosphatase gamma OS=Homo sapiens OX=9606 GN=PTPRG PE=1 SV=4	0.564	0.164	12	15	26	15	1445	161.9	6.42	29.93	15	0	2.56422e+06	1
TRUE	Low	Master Protein	Q9HD43	Receptor-type tyrosine-protein phosphatase H OS=Homo sapiens OX=9606 GN=PTPRH PE=1 SV=4	0.282	0.639	16	15	26	15	1115	122.3	5.29	19.64	15	0	2.18494e+06	1
TRUE	Medium	Master Protein	Q15262	Receptor-type tyrosine-protein phosphatase kappa OS=Homo sapiens OX=9606 GN=PTPRK PE=1 SV=2	0.021	2.199	12	13	19	13	1439	162	5.9	22.47	13	0	1.7817e+06	1
TRUE	Low	Master Protein	P28827	Receptor-type tyrosine-protein phosphatase mu OS=Homo sapiens OX=9606 GN=PTPRM PE=1 SV=2	0.374	0.455	14	17	24	17	1452	163.6	6.65	25.1	17	0	2.19597e+06	1
TRUE	Low	Master Protein	Q92932	Receptor-type tyrosine-protein phosphatase N2 OS=Homo sapiens OX=9606 GN=PTPRN2 PE=1 SV=2	0.819	0.007	11	9	20	9	1015	111.2	5.83	31.41	9	0	428635	1
TRUE	Low	Master Protein	Q16827	Receptor-type tyrosine-protein phosphatase O OS=Homo sapiens OX=9606 GN=PTPRO PE=1 SV=2	0.819	0	5	4	5	4	1216	138.3	6.01	2	4	0	1.11957e+06	1
TRUE	Low	Master Protein	Q15256	Receptor-type tyrosine-protein phosphatase R OS=Homo sapiens OX=9606 GN=PTPRR PE=1 SV=2	0.615	0	11	4	5	4	657	73.8	8.34	4.51	4	0	1.07911e+06	1
TRUE	Medium	Master Protein	Q13332	Receptor-type tyrosine-protein phosphatase S OS=Homo sapiens OX=9606 GN=PTPRS PE=1 SV=3	0.022	2.189	16	25	40	23	1948	216.9	6.46	51.81	25	0	2.62751e+06	1
TRUE	Low	Master Protein	O14522	Receptor-type tyrosine-protein phosphatase T OS=Homo sapiens OX=9606 GN=PTPRT PE=1 SV=6	0.401	0.416	16	17	29	17	1441	162	6.89	30.31	17	0	3.9883e+06	1
TRUE	Low	Master Protein	Q92729	Receptor-type tyrosine-protein phosphatase U OS=Homo sapiens OX=9606 GN=PTPRU PE=1 SV=2	0.698	0.052	9	8	9	8	1446	162.3	6.92	6.31	8	0	778866	1
TRUE	Low	Master Protein	P23471	Receptor-type tyrosine-protein phosphatase zeta OS=Homo sapiens OX=9606 GN=PTPRZ1 PE=1 SV=4	0.447	0.314	7	15	23	15	2315	254.4	4.88	36.62	15	0	2.5495e+06	1
TRUE	Low	Master Protein	Q16849	Receptor-type tyrosine-protein phosphatase-like N OS=Homo sapiens OX=9606 GN=PTPRN PE=1 SV=1	0.557	0.171	10	9	18	9	979	105.8	7.11	23.45	9	0	769105	1
TRUE	Low	Master Protein	P41440	Reduced folate transporter OS=Homo sapiens OX=9606 GN=SLC19A1 PE=1 SV=3	0.8	0.011	8	4	6	4	591	64.8	8.95	5.31	4	0	184164	1
TRUE	Low	Master Protein	P78509	Reelin OS=Homo sapiens OX=9606 GN=RELN PE=1 SV=3	0.43	0.337	8	20	47	20	3460	388.1	5.88	24.93	20	0	6.04721e+06	1
TRUE	Low	Master Protein	Q86UR5	Regulating synaptic membrane exocytosis protein 1 OS=Homo sapiens OX=9606 GN=RIMS1 PE=1 SV=1	0.12	1.124	24	35	50	35	1692	189	9.66	48.57	35	0	1.07308e+07	1
TRUE	Medium	Master Protein	Q9UQ26	Regulating synaptic membrane exocytosis protein 2 OS=Homo sapiens OX=9606 GN=RIMS2 PE=1 SV=2	0.019	2.277	25	32	68	32	1411	160.3	9.07	46.77	32	0	7.10034e+06	1
TRUE	Low	Master Protein	Q9UJD0	Regulating synaptic membrane exocytosis protein 3 OS=Homo sapiens OX=9606 GN=RIMS3 PE=1 SV=1	0.742	0	38	9	12	9	308	32.8	9.29	6.5	9	0	700349	1
TRUE	Low	Master Protein	Q9H426	Regulating synaptic membrane exocytosis protein 4 OS=Homo sapiens OX=9606 GN=RIMS4 PE=1 SV=3	0.646	0	13	2	2	2	269	29.3	5.8	0	2	0	90166.8	1
FALSE	Low	Master Protein	Q08116	Regulator of G-protein signaling 1 OS=Homo sapiens OX=9606 GN=RGS1 PE=1 SV=3	0.65	0	18	4	7	4	209	23.8	8.68	10.28	4	0	993363	1
TRUE	High	Master Protein	O43665	Regulator of G-protein signaling 10 OS=Homo sapiens OX=9606 GN=RGS10 PE=1 SV=3	0.002	4.543	44	6	8	6	181	21.2	7.49	12.72	6	0	725110	1
TRUE	Low	Master Protein	O94810	Regulator of G-protein signaling 11 OS=Homo sapiens OX=9606 GN=RGS11 PE=1 SV=2	0.825	0.005	12	5	7	5	467	52.9	8.78	4.07	5	0	539983	1
TRUE	Low	Master Protein	O14924	Regulator of G-protein signaling 12 OS=Homo sapiens OX=9606 GN=RGS12 PE=1 SV=1	0.468	0.284	19	24	29	24	1447	156.3	7.44	45.45	24	0	2.00324e+06	1
FALSE	Low	Master Protein	O14921	Regulator of G-protein signaling 13 OS=Homo sapiens OX=9606 GN=RGS13 PE=1 SV=1	0.705	0	7	1	1	1	159	19.1	8.88	0	1	0	122917	1
TRUE	Low	Master Protein	O43566	Regulator of G-protein signaling 14 OS=Homo sapiens OX=9606 GN=RGS14 PE=1 SV=4	0.651	0.088	17	9	15	9	566	61.4	8.19	21.93	9	0	1.4554e+06	1
TRUE	Low	Master Protein	Q9UGC6	Regulator of G-protein signaling 17 OS=Homo sapiens OX=9606 GN=RGS17 PE=1 SV=2	0.598	0.129	13	3	3	3	210	24.3	5.71	6.7	3	0	143462	1
TRUE	Low	Master Protein	Q9NS28	Regulator of G-protein signaling 18 OS=Homo sapiens OX=9606 GN=RGS18 PE=1 SV=1	0.665	0	23	4	4	4	235	27.6	7.91	3.54	4	0	236013	1
TRUE	Low	Master Protein	P49795	Regulator of G-protein signaling 19 OS=Homo sapiens OX=9606 GN=RGS19 PE=1 SV=1	0.689	0.059	18	2	2	2	217	24.6	5.62	1.76	2	0	42479.5	1
TRUE	Low	Master Protein	P41220	Regulator of G-protein signaling 2 OS=Homo sapiens OX=9606 GN=RGS2 PE=1 SV=1	0.607	0	21	3	8	3	211	24.4	8.91	9.03	3	0	1.35982e+06	1
TRUE	Low	Master Protein	O76081	Regulator of G-protein signaling 20 OS=Homo sapiens OX=9606 GN=RGS20 PE=1 SV=4	0.631	0	13	3	3	3	388	43.7	6.92	2.2	3	0	354091	1
FALSE	Low	Master Protein	Q2M5E4	Regulator of G-protein signaling 21 OS=Homo sapiens OX=9606 GN=RGS21 PE=2 SV=1	0.725	0	12	2	3	2	152	17.7	7.02	1.65	2	0	34400.4	1
TRUE	Low	Master Protein	P49796	Regulator of G-protein signaling 3 OS=Homo sapiens OX=9606 GN=RGS3 PE=1 SV=2	0.732	0.033	15	20	34	20	1198	132.3	6.28	46.88	20	0	3.00739e+06	1
TRUE	Low	Master Protein	P49798	Regulator of G-protein signaling 4 OS=Homo sapiens OX=9606 GN=RGS4 PE=1 SV=1	0.466	0.288	47	9	20	9	205	23.2	8.37	23.6	9	0	4.03792e+06	1
TRUE	Low	Master Protein	O15539	Regulator of G-protein signaling 5 OS=Homo sapiens OX=9606 GN=RGS5 PE=1 SV=1	0.681	0.064	22	3	3	3	181	20.9	7.33	4.7	3	0	87931.6	1
TRUE	Low	Master Protein	P49758	Regulator of G-protein signaling 6 OS=Homo sapiens OX=9606 GN=RGS6 PE=1 SV=5	0.829	0.004	16	8	15	8	472	54.4	7.42	9.58	8	0	907774	1
TRUE	Low	Master Protein	P49802	Regulator of G-protein signaling 7 OS=Homo sapiens OX=9606 GN=RGS7 PE=1 SV=3	0.81	0.008	13	9	11	9	495	57.6	8.21	15.75	9	0	599279	1
TRUE	Low	Master Protein	Q6MZT1	Regulator of G-protein signaling 7-binding protein OS=Homo sapiens OX=9606 GN=RGS7BP PE=2 SV=3	0.628	0	24	7	7	7	257	28.9	8.46	8.77	7	0	641415	1
TRUE	Low	Master Protein	P57771	Regulator of G-protein signaling 8 OS=Homo sapiens OX=9606 GN=RGS8 PE=1 SV=1	0.635	0.102	61	9	10	9	180	20.9	9.26	11.35	9	0	821450	1
TRUE	Low	Master Protein	O75916	Regulator of G-protein signaling 9 OS=Homo sapiens OX=9606 GN=RGS9 PE=1 SV=1	0.502	0.234	20	11	14	11	674	76.9	9.36	21.08	11	0	2.8991e+06	1
TRUE	Low	Master Protein	Q92681	Regulatory solute carrier protein family 1 member 1 OS=Homo sapiens OX=9606 GN=RSC1A1 PE=1 SV=1	0.814	0.007	22	11	16	11	617	66.7	4.87	9.23	11	0	2.51124e+06	1
TRUE	Low	Master Protein	Q9HBX9	Relaxin receptor 1 OS=Homo sapiens OX=9606 GN=RXFP1 PE=1 SV=2	0.501	0.236	12	8	8	8	757	86.9	8.06	8.26	8	0	733847	1
TRUE	High	Master Protein	Q8WXD0	Relaxin receptor 2 OS=Homo sapiens OX=9606 GN=RXFP2 PE=1 SV=1	0.009	2.714	16	12	20	12	754	86.4	8.76	9.77	12	0	1.51388e+06	1
FALSE	Low	Master Protein	Q9NSD7	Relaxin-3 receptor 1 OS=Homo sapiens OX=9606 GN=RXFP3 PE=1 SV=1	0.808	0.009	10	4	4	4	469	51.1	8.79	4.23	4	0	217144	1
FALSE	Low	Master Protein	Q8TDU9	Relaxin-3 receptor 2 OS=Homo sapiens OX=9606 GN=RXFP4 PE=1 SV=1	0.683	0	2	1	1	1	374	41.1	10.29	1.86	1	0	17665.2	1
TRUE	Low	Master Protein	Q8IUW5	RELT-like protein 1 OS=Homo sapiens OX=9606 GN=RELL1 PE=1 SV=1	0.669	0	7	3	3	3	271	29.3	8.34	2.16	3	0	65488.7	1
TRUE	Low	Master Protein	Q8NC24	RELT-like protein 2 OS=Homo sapiens OX=9606 GN=RELL2 PE=1 SV=1	0.71	0.043	23	5	7	5	303	32.4	6.9	5.93	5	0	984615	1
TRUE	Low	Master Protein	P00797	Renin OS=Homo sapiens OX=9606 GN=REN PE=1 SV=1	0.845	0.002	12	5	11	5	406	45	7.06	13.5	5	0	664536	1
TRUE	Low	Master Protein	O75787	Renin receptor OS=Homo sapiens OX=9606 GN=ATP6AP2 PE=1 SV=2	0.423	0.348	28	8	11	8	350	39	6.1	14.64	8	0	2.57968e+06	1
TRUE	Low	Master Protein	Q6XPR3	Repetin OS=Homo sapiens OX=9606 GN=RPTN PE=1 SV=1	0.797	0.012	14	9	11	9	784	90.7	6.92	10.62	9	0	924934	1
TRUE	Low	Master Protein	Q6IQ49	Replication stress response regulator SDE2 OS=Homo sapiens OX=9606 GN=SDE2 PE=1 SV=1	0.697	0.053	25	11	14	11	451	49.7	6.05	17.71	11	0	963253	1
TRUE	Low	Master Protein	Q9H063	Repressor of RNA polymerase III transcription MAF1 homolog OS=Homo sapiens OX=9606 GN=MAF1 PE=1 SV=2	0.714	0	6	1	1	1	256	28.8	4.55	0	1	0	41526.8	1
TRUE	Low	Master Protein	Q96B86	Repulsive guidance molecule A OS=Homo sapiens OX=9606 GN=RGMA PE=1 SV=3	0.863	0	17	9	10	8	450	49.3	7.42	10.62	9	1	508814	1
FALSE	Low	Master Protein	Q9BSG5	Retbindin OS=Homo sapiens OX=9606 GN=RTBDN PE=1 SV=2	0.689	0	10	1	1	1	229	24.6	8.18	0	1	0		1
TRUE	Low	Master Protein	O75298	Reticulon-2 OS=Homo sapiens OX=9606 GN=RTN2 PE=1 SV=1	0.78	0	22	9	13	9	545	59.2	5.31	8.33	9	0	692794	1
TRUE	High	Master Protein	O95197	Reticulon-3 OS=Homo sapiens OX=9606 GN=RTN3 PE=1 SV=2	0	12.748	25	25	39	25	1032	112.5	4.96	58.01	25	0	5.83428e+06	1
TRUE	High	Master Protein	Q9NQC3	Reticulon-4 OS=Homo sapiens OX=9606 GN=RTN4 PE=1 SV=2	0	32.99	16	13	17	13	1192	129.9	4.5	42.64	13	0	2.05335e+06	1
TRUE	Low	Master Protein	Q9BZR6	Reticulon-4 receptor OS=Homo sapiens OX=9606 GN=RTN4R PE=1 SV=1	0.865	0	12	4	7	4	473	50.7	8.87	10.81	4	0	381640	1
TRUE	Low	Master Protein	Q86UN2	Reticulon-4 receptor-like 1 OS=Homo sapiens OX=9606 GN=RTN4RL1 PE=1 SV=1	0.723	0	21	6	6	6	441	49	9	11.36	6	0	670225	1
TRUE	Low	Master Protein	Q86UN3	Reticulon-4 receptor-like 2 OS=Homo sapiens OX=9606 GN=RTN4RL2 PE=1 SV=1	0.523	0.21	8	4	5	4	420	46.1	7.62	2.28	4	0	1.92589e+06	1
TRUE	High	Master Protein	O75106	Retina-specific copper amine oxidase OS=Homo sapiens OX=9606 GN=AOC2 PE=1 SV=2	0.008	2.913	5	4	7	2	756	83.6	7.03	6.76	4	0	138494	1
TRUE	Low	Master Protein	Q13956	Retinal cone rhodopsin-sensitive cGMP 3',5'-cyclic phosphodiesterase subunit gamma OS=Homo sapiens OX=9606 GN=PDE6H PE=1 SV=1	0.705	0.047	25	2	5	2	83	9.1	9.25	6.31	2	0	744661	1
TRUE	Low	Master Protein	Q02846	Retinal guanylyl cyclase 1 OS=Homo sapiens OX=9606 GN=GUCY2D PE=1 SV=2	0.769	0.02	11	11	16	10	1103	120	7.44	16.93	11	0	2.16496e+06	1
TRUE	Low	Master Protein	P51841	Retinal guanylyl cyclase 2 OS=Homo sapiens OX=9606 GN=GUCY2F PE=1 SV=2	0.299	0.609	22	22	35	20	1108	124.8	7.27	33.35	22	3	2.92858e+06	1
FALSE	Low	Master Protein	P18545	Retinal rod rhodopsin-sensitive cGMP 3',5'-cyclic phosphodiesterase subunit gamma OS=Homo sapiens OX=9606 GN=PDE6G PE=1 SV=1	0.65	0	16	1	1	1	87	9.6	9.48	2.19	1	0		1
TRUE	Low	Master Protein	P78363	Retinal-specific phospholipid-transporting ATPase ABCA4 OS=Homo sapiens OX=9606 GN=ABCA4 PE=1 SV=3	0.56	0.167	11	22	24	22	2273	255.8	6.29	26.47	22	0	6.22784e+06	1
FALSE	Low	Master Protein	Q8TD07	Retinoic acid early transcript 1E OS=Homo sapiens OX=9606 GN=RAET1E PE=1 SV=1	0.613	0	3	1	1	1	263	30.1	8.18	0	1	0		1
TRUE	Low	Master Protein	Q8NFJ5	Retinoic acid-induced protein 3 OS=Homo sapiens OX=9606 GN=GPRC5A PE=1 SV=2	0.624	0	10	6	9	6	357	40.2	8.15	13.1	6	0	1.50974e+06	1
FALSE	Low	Master Protein	Q16518	Retinoid isomerohydrolase OS=Homo sapiens OX=9606 GN=RPE65 PE=1 SV=3	0.682	0	8	4	6	4	533	60.9	6.48	5.94	4	0	672916	1
TRUE	Low	Master Protein	Q96NR8	Retinol dehydrogenase 12 OS=Homo sapiens OX=9606 GN=RDH12 PE=1 SV=3	0.781	0	19	7	14	7	316	35.1	9.69	12.06	7	0	3.91814e+06	1
TRUE	Low	Master Protein	Q9NYR8	Retinol dehydrogenase 8 OS=Homo sapiens OX=9606 GN=RDH8 PE=1 SV=1	0.602	0	9	2	2	2	311	33.7	8.4	2.45	2	0	160234	1
TRUE	Low	Master Protein	O15537	Retinoschisin OS=Homo sapiens OX=9606 GN=RS1 PE=1 SV=2	0.755	0.027	19	2	3	2	224	25.6	5.68	0	2	0	14552.4	1
TRUE	Low	Master Protein	O95980	Reversion-inducing cysteine-rich protein with Kazal motifs OS=Homo sapiens OX=9606 GN=RECK PE=1 SV=1	0.581	0.148	10	7	9	7	971	106.4	6.74	0	7	0	1.3759e+06	1
TRUE	Low	Master Protein	Q6NW40	RGM domain family member B OS=Homo sapiens OX=9606 GN=RGMB PE=1 SV=3	0.742	0	3	1	1	1	437	47.5	6.38	0	1	0	2952.79	1
TRUE	Low	Master Protein	Q9Y4F9	Rho family-interacting cell polarization regulator 2 OS=Homo sapiens OX=9606 GN=RIPOR2 PE=1 SV=4	0.715	0.041	15	14	20	14	1068	118.4	5.41	23.82	14	0	1.05854e+06	1
TRUE	Low	Master Protein	Q99819	Rho GDP-dissociation inhibitor 3 OS=Homo sapiens OX=9606 GN=ARHGDIG PE=1 SV=2	0.646	0	20	5	6	5	225	25.1	5.68	10.36	5	0	801847	1
TRUE	Low	Master Protein	A1A4S6	Rho GTPase-activating protein 10 OS=Homo sapiens OX=9606 GN=ARHGAP10 PE=1 SV=1	0.159	0.961	19	16	22	16	786	89.3	7.18	30.09	16	0	1.18094e+07	1
TRUE	Low	Master Protein	Q8IWW6	Rho GTPase-activating protein 12 OS=Homo sapiens OX=9606 GN=ARHGAP12 PE=1 SV=1	0.481	0.268	14	10	12	10	846	96.2	7.61	20.02	10	0	729134	1
TRUE	High	Master Protein	Q68EM7	Rho GTPase-activating protein 17 OS=Homo sapiens OX=9606 GN=ARHGAP17 PE=1 SV=1	0	20.296	28	19	28	18	881	95.4	7.62	37.49	19	1	9.91808e+06	1
TRUE	High	Master Protein	Q8N392	Rho GTPase-activating protein 18 OS=Homo sapiens OX=9606 GN=ARHGAP18 PE=1 SV=3	0	8.11	25	16	29	16	663	74.9	6.44	48.41	16	0	6.42691e+06	1
TRUE	Low	Master Protein	Q14CB8	Rho GTPase-activating protein 19 OS=Homo sapiens OX=9606 GN=ARHGAP19 PE=1 SV=1	0.795	0.013	30	15	19	15	494	55.7	9.36	23.91	15	0	2.60608e+06	1
TRUE	Low	Master Protein	Q5T5U3	Rho GTPase-activating protein 21 OS=Homo sapiens OX=9606 GN=ARHGAP21 PE=1 SV=2	0.063	1.528	22	38	54	38	1958	217.3	7.8	54.11	38	0	5.66531e+06	1
TRUE	High	Master Protein	P42331	Rho GTPase-activating protein 25 OS=Homo sapiens OX=9606 GN=ARHGAP25 PE=1 SV=2	0.005	4.143	27	14	16	14	645	73.4	6.37	16.43	14	0	1.22964e+07	1
TRUE	Low	Master Protein	O14559	Rho GTPase-activating protein 33 OS=Homo sapiens OX=9606 GN=ARHGAP33 PE=1 SV=2	0.109	1.166	17	22	30	22	1287	137.1	8.75	32.44	22	0	2.55401e+06	1
TRUE	Low	Master Protein	Q9NRY4	Rho GTPase-activating protein 35 OS=Homo sapiens OX=9606 GN=ARHGAP35 PE=1 SV=3	0.855	0.001	10	12	13	12	1499	170.4	6.64	4.15	12	0	1.44998e+06	1
TRUE	Low	Master Protein	Q17R89	Rho GTPase-activating protein 44 OS=Homo sapiens OX=9606 GN=ARHGAP44 PE=1 SV=1	0.222	0.796	14	11	22	10	818	89.2	6.55	12.19	11	0	5.82422e+06	1
TRUE	High	Master Protein	Q92619	Rho GTPase-activating protein 45 OS=Homo sapiens OX=9606 GN=ARHGAP45 PE=1 SV=2	0.006	3.461	22	22	28	22	1136	124.5	6.1	38.35	22	0	2.24862e+06	1
TRUE	Low	Master Protein	Q13017	Rho GTPase-activating protein 5 OS=Homo sapiens OX=9606 GN=ARHGAP5 PE=1 SV=2	0.46	0.295	24	29	40	29	1502	172.4	6.62	37.2	29	0	6.32567e+06	1
TRUE	Low	Master Protein	Q96QB1	Rho GTPase-activating protein 7 OS=Homo sapiens OX=9606 GN=DLC1 PE=1 SV=4	0.848	0.002	19	26	36	26	1528	170.5	6.4	40.38	26	0	2.08745e+07	1
TRUE	High	Master Protein	Q92888	Rho guanine nucleotide exchange factor 1 OS=Homo sapiens OX=9606 GN=ARHGEF1 PE=1 SV=2	0	30.232	24	17	20	17	912	102.4	5.66	40.99	17	0	2.48887e+06	1
TRUE	Low	Master Protein	Q6ZSZ5	Rho guanine nucleotide exchange factor 18 OS=Homo sapiens OX=9606 GN=ARHGEF18 PE=1 SV=4	0.813	0.008	16	23	28	23	1361	151.5	6.33	40.44	23	0	5.74261e+06	1
TRUE	High	Master Protein	Q92974	Rho guanine nucleotide exchange factor 2 OS=Homo sapiens OX=9606 GN=ARHGEF2 PE=1 SV=4	0	6.352	22	22	37	22	986	111.5	7.27	61.61	22	0	4.05703e+06	1
TRUE	Low	Master Protein	Q86VW2	Rho guanine nucleotide exchange factor 25 OS=Homo sapiens OX=9606 GN=ARHGEF25 PE=1 SV=2	0.862	0	9	4	6	4	580	63.8	6.61	12.28	4	0	1.62924e+06	1
TRUE	Low	Master Protein	Q8N1W1	Rho guanine nucleotide exchange factor 28 OS=Homo sapiens OX=9606 GN=ARHGEF28 PE=1 SV=3	0.31	0.577	10	14	16	14	1705	191.8	6.04	16.11	14	0	3.65675e+06	1
TRUE	Low	Master Protein	Q8N4T4	Rho guanine nucleotide exchange factor 39 OS=Homo sapiens OX=9606 GN=ARHGEF39 PE=1 SV=1	0.632	0	11	3	3	3	335	38.3	9.64	1.64	3	0	516661	1
TRUE	Low	Master Protein	Q9NR80	Rho guanine nucleotide exchange factor 4 OS=Homo sapiens OX=9606 GN=ARHGEF4 PE=1 SV=3	0.477	0.276	19	13	24	13	690	79	7.01	23.85	13	0	1.7855e+06	1
TRUE	Low	Master Protein	Q12774	Rho guanine nucleotide exchange factor 5 OS=Homo sapiens OX=9606 GN=ARHGEF5 PE=1 SV=3	0.767	0.022	19	23	36	22	1597	176.7	5.53	33.18	23	0	9.45263e+06	1
TRUE	High	Master Protein	Q13464	Rho-associated protein kinase 1 OS=Homo sapiens OX=9606 GN=ROCK1 PE=1 SV=1	0	9.062	38	50	71	45	1354	158.1	5.9	79.47	50	5	2.36037e+07	1
TRUE	High	Master Protein	O75116	Rho-associated protein kinase 2 OS=Homo sapiens OX=9606 GN=ROCK2 PE=1 SV=4	0	18.38	29	41	49	36	1388	160.8	6.02	81.54	41	0	5.98168e+06	1
TRUE	Low	Master Protein	O94844	Rho-related BTB domain-containing protein 1 OS=Homo sapiens OX=9606 GN=RHOBTB1 PE=2 SV=2	0.595	0.13	17	7	9	5	696	79.4	6.87	11.15	7	2	826119	1
FALSE	Low	Master Protein	Q9BYZ6	Rho-related BTB domain-containing protein 2 OS=Homo sapiens OX=9606 GN=RHOBTB2 PE=1 SV=2	0.554	0.177	8	6	10	4	727	82.6	6.74	7.92	6	0	1.56712e+06	1
TRUE	Low	Master Protein	O94955	Rho-related BTB domain-containing protein 3 OS=Homo sapiens OX=9606 GN=RHOBTB3 PE=1 SV=2	0.604	0	13	7	9	7	611	69.4	7.62	11.88	7	0	357642	1
FALSE	Low	Master Protein	Q92730	Rho-related GTP-binding protein Rho6 OS=Homo sapiens OX=9606 GN=RND1 PE=1 SV=1	0.694	0	7	2	2	2	232	26	7.94	1.94	2	0	110026	1
TRUE	High	Master Protein	P62745	Rho-related GTP-binding protein RhoB OS=Homo sapiens OX=9606 GN=RHOB PE=1 SV=1	0	19.825	21	4	8	2	196	22.1	5.24	26.54	4	0	270973	1
FALSE	High	Master Protein	P08134	Rho-related GTP-binding protein RhoC OS=Homo sapiens OX=9606 GN=RHOC PE=1 SV=1	0	59.931	52	13	42	6	193	22	6.58	128.66	13	10	3.96516e+06	1
TRUE	Low	Master Protein	O00212	Rho-related GTP-binding protein RhoD OS=Homo sapiens OX=9606 GN=RHOD PE=1 SV=2	0.79	0	5	1	1	1	210	23.4	7.96	0	1	0	70230.4	1
FALSE	Low	Master Protein	P61587	Rho-related GTP-binding protein RhoE OS=Homo sapiens OX=9606 GN=RND3 PE=1 SV=1	0.7	0	17	3	3	3	244	27.4	8.48	4.41	3	0	2.03052e+06	1
FALSE	Low	Master Protein	Q9HBH0	Rho-related GTP-binding protein RhoF OS=Homo sapiens OX=9606 GN=RHOF PE=1 SV=1	0.819	0	19	3	3	3	211	23.6	8.65	6.85	3	0	646245	1
FALSE	High	Master Protein	P84095	Rho-related GTP-binding protein RhoG OS=Homo sapiens OX=9606 GN=RHOG PE=1 SV=1	0	37.776	58	9	15	8	191	21.3	8.12	53.81	9	0	2.06771e+06	1
TRUE	Low	Master Protein	Q15669	Rho-related GTP-binding protein RhoH OS=Homo sapiens OX=9606 GN=RHOH PE=1 SV=1	0.595	0.132	21	4	6	4	191	21.3	8.91	4.27	4	0	1.20197e+06	1
TRUE	High	Master Protein	Q9H4E5	Rho-related GTP-binding protein RhoJ OS=Homo sapiens OX=9606 GN=RHOJ PE=1 SV=1	0.002	4.724	12	2	4	1	214	23.8	6.83	8.5	2	0		1
TRUE	Low	Master Protein	P52198	Rho-related GTP-binding protein RhoN OS=Homo sapiens OX=9606 GN=RND2 PE=1 SV=2	0.742	0.03	22	4	4	4	227	25.4	8.35	0	4	0	274564	1
FALSE	High	Master Protein	P17081	Rho-related GTP-binding protein RhoQ OS=Homo sapiens OX=9606 GN=RHOQ PE=1 SV=2	0.002	4.724	15	2	4	1	205	22.6	6.32	10.63	2	0	69606.1	1
TRUE	Low	Master Protein	Q7L0Q8	Rho-related GTP-binding protein RhoU OS=Homo sapiens OX=9606 GN=RHOU PE=1 SV=1	0.849	0.002	6	2	3	2	258	28.2	8.06	0	2	0	432568	1
TRUE	Low	Master Protein	Q96L33	Rho-related GTP-binding protein RhoV OS=Homo sapiens OX=9606 GN=RHOV PE=1 SV=1	0.825	0.005	14	2	3	2	236	26.2	8.05	4.36	2	0	83809.1	1
TRUE	Low	Master Protein	P08100	Rhodopsin OS=Homo sapiens OX=9606 GN=RHO PE=1 SV=1	0.419	0.367	15	3	3	3	348	38.9	6.65	5.15	3	0	167442	1
TRUE	Low	Master Protein	O75783	Rhomboid-related protein 1 OS=Homo sapiens OX=9606 GN=RHBDL1 PE=1 SV=1	0.617	0	11	3	3	3	438	48.3	7.9	0	3	0	243071	1
TRUE	Low	Master Protein	Q8IZC4	Rhotekin-2 OS=Homo sapiens OX=9606 GN=RTKN2 PE=2 SV=1	0.473	0.281	20	9	10	9	609	69.3	7.83	12.99	9	0	533740	1
FALSE	Low	Master Protein	Q9Y2B1	Ribitol-5-phosphate xylosyltransferase 1 OS=Homo sapiens OX=9606 GN=RXYLT1 PE=1 SV=1	0.856	0.001	14	8	11	8	443	51.1	8.32	9.92	8	0	2.17473e+06	1
TRUE	Low	Master Protein	O43159	Ribosomal RNA-processing protein 8 OS=Homo sapiens OX=9606 GN=RRP8 PE=1 SV=2	0.633	0	9	3	3	3	456	50.7	9.42	6.72	3	0	130442	1
TRUE	Low	Master Protein	Q5EBL4	RILP-like protein 1 OS=Homo sapiens OX=9606 GN=RILPL1 PE=1 SV=1	0.61	0.118	24	8	10	8	403	47.1	5.21	10.22	8	0	1.05002e+06	1
TRUE	Low	Master Protein	O15034	RIMS-binding protein 2 OS=Homo sapiens OX=9606 GN=RIMBP2 PE=1 SV=3	0.671	0	6	7	11	7	1052	116	5.3	13.19	7	0	2.59201e+06	1
TRUE	Low	Master Protein	Q13356	RING-type E3 ubiquitin-protein ligase PPIL2 OS=Homo sapiens OX=9606 GN=PPIL2 PE=1 SV=1	0.553	0.177	25	13	21	13	520	58.8	8.78	19.06	13	0	1.99847e+06	1
TRUE	High	Master Protein	Q01844	RNA-binding protein EWS OS=Homo sapiens OX=9606 GN=EWSR1 PE=1 SV=1	0	27.36	28	19	35	19	656	68.4	9.33	58.28	19	0	1.06134e+07	1
TRUE	Low	Master Protein	P16499	Rod cGMP-specific 3',5'-cyclic phosphodiesterase subunit alpha OS=Homo sapiens OX=9606 GN=PDE6A PE=1 SV=4	0.486	0.256	20	14	16	11	860	99.5	5.72	22.47	14	0	973514	1
TRUE	Low	Master Protein	P35913	Rod cGMP-specific 3',5'-cyclic phosphodiesterase subunit beta OS=Homo sapiens OX=9606 GN=PDE6B PE=1 SV=2	0.48	0.271	16	14	21	11	854	98.3	5.24	30.01	14	3	1.77363e+06	1
FALSE	Low	Master Protein	Q03395	Rod outer segment membrane protein 1 OS=Homo sapiens OX=9606 GN=ROM1 PE=1 SV=2	0.607	0	4	1	1	1	351	37.2	6.05	0	1	0	10741.3	1
TRUE	High	Master Protein	Q5TZA2	Rootletin OS=Homo sapiens OX=9606 GN=CROCC PE=1 SV=1	0.004	4.297	25	42	63	41	2017	228.4	5.5	103.02	42	1	1.03845e+07	1
TRUE	Low	Master Protein	Q9Y6N7	Roundabout homolog 1 OS=Homo sapiens OX=9606 GN=ROBO1 PE=1 SV=1	0.587	0.142	12	18	22	18	1651	180.8	6.04	28.84	18	0	1.78542e+06	1
TRUE	Low	Master Protein	Q9HCK4	Roundabout homolog 2 OS=Homo sapiens OX=9606 GN=ROBO2 PE=1 SV=2	0.447	0.312	11	13	19	13	1378	151.1	6.33	19.42	13	0	2.26237e+06	1
TRUE	Low	Master Protein	Q96MS0	Roundabout homolog 3 OS=Homo sapiens OX=9606 GN=ROBO3 PE=1 SV=2	0.491	0.246	11	11	31	11	1386	148.1	7.14	9.16	11	0	7.912e+06	1
TRUE	High	Master Protein	Q8WZ75	Roundabout homolog 4 OS=Homo sapiens OX=9606 GN=ROBO4 PE=1 SV=1	0.006	3.546	11	8	14	8	1007	107.4	6.64	22.5	8	0	2.13303e+06	1
TRUE	High	Master Protein	Q5JTH9	RRP12-like protein OS=Homo sapiens OX=9606 GN=RRP12 PE=1 SV=2	0	5.495	17	20	33	20	1297	143.6	8.75	30.09	20	0	4.01403e+06	1
TRUE	Low	Master Protein	Q59EK9	RUN domain-containing protein 3A OS=Homo sapiens OX=9606 GN=RUNDC3A PE=1 SV=2	0.853	0.002	21	6	7	6	446	49.7	5.27	9.38	6	0	98326.2	1
TRUE	Low	Master Protein	P21817	Ryanodine receptor 1 OS=Homo sapiens OX=9606 GN=RYR1 PE=1 SV=3	0.242	0.735	12	49	57	47	5038	564.8	5.3	70.17	49	0	1.2084e+07	1
TRUE	Medium	Master Protein	Q92736	Ryanodine receptor 2 OS=Homo sapiens OX=9606 GN=RYR2 PE=1 SV=3	0.019	2.248	16	59	86	53	4967	564.2	6.07	88.68	59	5	1.39082e+07	1
TRUE	Low	Master Protein	Q15413	Ryanodine receptor 3 OS=Homo sapiens OX=9606 GN=RYR3 PE=1 SV=3	0.059	1.585	15	57	80	55	4870	551.7	5.68	65	57	0	3.2093e+07	1
TRUE	High	Master Protein	O43865	S-adenosylhomocysteine hydrolase-like protein 1 OS=Homo sapiens OX=9606 GN=AHCYL1 PE=1 SV=2	0	19.773	31	17	25	16	530	58.9	6.89	48.64	17	0	1.41995e+06	1
TRUE	High	Master Protein	Q8NBX0	Saccharopine dehydrogenase-like oxidoreductase OS=Homo sapiens OX=9606 GN=SCCPDH PE=1 SV=1	0	25.609	45	16	21	16	429	47.1	9.14	33.23	16	0	1.41911e+06	1
TRUE	Low	Master Protein	Q14BN4	Sarcolemmal membrane-associated protein OS=Homo sapiens OX=9606 GN=SLMAP PE=1 SV=1	0.59	0.137	14	11	17	11	828	95.1	5.47	24.03	11	0	4.11816e+06	1
TRUE	High	Master Protein	P16615	Sarcoplasmic/endoplasmic reticulum calcium ATPase 2 OS=Homo sapiens OX=9606 GN=ATP2A2 PE=1 SV=1	0	117.097	37	33	75	32	1042	114.7	5.34	187.28	33	1	5.49218e+06	1
FALSE	Low	Master Protein	Q14714	Sarcospan OS=Homo sapiens OX=9606 GN=SSPN PE=2 SV=3	0.838	0.003	17	3	4	3	243	26.6	7.8	4.33	3	0	185298	1
FALSE	Low	Master Protein	Q6ZMJ2	Scavenger receptor class A member 5 OS=Homo sapiens OX=9606 GN=SCARA5 PE=1 SV=1	0.684	0	11	4	6	4	495	54	7.09	4.18	4	0	1.07921e+06	1
TRUE	Low	Master Protein	Q8WTV0	Scavenger receptor class B member 1 OS=Homo sapiens OX=9606 GN=SCARB1 PE=1 SV=1	0.764	0	13	4	5	4	552	60.8	8.24	5.69	4	0	356167	1
TRUE	Low	Master Protein	Q14162	Scavenger receptor class F member 1 OS=Homo sapiens OX=9606 GN=SCARF1 PE=1 SV=3	0.438	0.326	7	6	11	6	830	87.3	6.37	13.08	6	0	597468	1
TRUE	Low	Master Protein	Q4G0T1	Scavenger receptor cysteine-rich domain-containing protein SCART1 OS=Homo sapiens OX=9606 PE=1 SV=2	0.49	0.249	9	9	15	9	1027	108.5	6.15	20.14	9	0	439864	1
TRUE	High	Master Protein	Q86VB7	Scavenger receptor cysteine-rich type 1 protein M130 OS=Homo sapiens OX=9606 GN=CD163 PE=1 SV=2	0	33.998	15	12	18	12	1156	125.4	5.95	43.5	12	0	1.58394e+06	1
TRUE	Low	Master Protein	Q9NR16	Scavenger receptor cysteine-rich type 1 protein M160 OS=Homo sapiens OX=9606 GN=CD163L1 PE=1 SV=2	0.408	0.394	10	16	16	16	1453	159.1	5.76	20.92	16	0	1.03176e+06	1
TRUE	Low	Master Protein	O95171	Sciellin OS=Homo sapiens OX=9606 GN=SCEL PE=1 SV=2	0.734	0.032	50	29	36	29	688	77.5	9.38	33.03	29	0	3.8013e+06	1
TRUE	High	Master Protein	Q8WVM8	Sec1 family domain-containing protein 1 OS=Homo sapiens OX=9606 GN=SCFD1 PE=1 SV=4	0	64.998	31	16	33	16	642	72.3	6.27	101.88	16	0	1.71974e+07	1
TRUE	Medium	Master Protein	Q8WU76	Sec1 family domain-containing protein 2 OS=Homo sapiens OX=9606 GN=SCFD2 PE=1 SV=2	0.015	2.365	8	4	6	4	684	75.1	6.68	13.93	4	0	436627	1
FALSE	Low	Master Protein	Q8N474	Secreted frizzled-related protein 1 OS=Homo sapiens OX=9606 GN=SFRP1 PE=1 SV=1	0.619	0	12	2	2	2	314	35.4	8.85	2.47	2	0	24893.3	1
FALSE	Low	Master Protein	P47872	Secretin receptor OS=Homo sapiens OX=9606 GN=SCTR PE=2 SV=2	0.84	0	9	4	4	4	440	50.2	7.72	2.24	4	0	846113	1
TRUE	High	Master Protein	O15126	Secretory carrier-associated membrane protein 1 OS=Homo sapiens OX=9606 GN=SCAMP1 PE=1 SV=2	0.005	4.238	26	8	10	8	338	37.9	7.42	19.79	8	0	1.40606e+06	1
FALSE	Low	Master Protein	Q8TAC9	Secretory carrier-associated membrane protein 5 OS=Homo sapiens OX=9606 GN=SCAMP5 PE=1 SV=1	0.602	0.125	6	1	1	1	235	26.1	8.54	2.6	1	0	6854.05	1
TRUE	Low	Master Protein	Q13018	Secretory phospholipase A2 receptor OS=Homo sapiens OX=9606 GN=PLA2R1 PE=1 SV=2	0.803	0	2	3	3	3	1463	168.5	6.11	6.17	3	0	244340	1
TRUE	Low	Master Protein	O14640	Segment polarity protein dishevelled homolog DVL-1 OS=Homo sapiens OX=9606 GN=DVL1 PE=1 SV=2	0.818	0.007	7	4	4	4	695	75.1	7.81	5.5	4	0	360043	1
TRUE	Low	Master Protein	O14641	Segment polarity protein dishevelled homolog DVL-2 OS=Homo sapiens OX=9606 GN=DVL2 PE=1 SV=1	0.847	0.002	14	8	8	8	736	78.9	6.02	10.91	8	0	542412	1
TRUE	Low	Master Protein	Q6UXD5	Seizure 6-like protein 2 OS=Homo sapiens OX=9606 GN=SEZ6L2 PE=1 SV=2	0.865	0	8	5	5	5	910	97.5	4.89	3.95	5	0	175487	1
TRUE	Low	Master Protein	Q53EL9	Seizure protein 6 homolog OS=Homo sapiens OX=9606 GN=SEZ6 PE=1 SV=2	0.717	0	3	3	4	3	994	107.4	5.34	8.49	3	0	86041	1
TRUE	High	Master Protein	P49903	Selenide, water dikinase 1 OS=Homo sapiens OX=9606 GN=SEPHS1 PE=1 SV=2	0	12.977	19	6	10	6	392	42.9	5.97	16.31	6	0	1.27519e+06	1
TRUE	Low	Master Protein	Q9Y6D0	Selenoprotein K OS=Homo sapiens OX=9606 GN=SELENOK PE=1 SV=3	0.778	0	16	3	4	3	94	10.6	10.86	3.3	3	0	65256	1
TRUE	Low	Master Protein	Q9BQE4	Selenoprotein S OS=Homo sapiens OX=9606 GN=SELENOS PE=1 SV=3	0.654	0	23	3	4	2	189	21.2	9.7	6.56	3	0	203724	1
TRUE	Low	Master Protein	Q14563	Semaphorin-3A OS=Homo sapiens OX=9606 GN=SEMA3A PE=1 SV=1	0.418	0.366	25	12	15	12	771	88.8	7.42	11.16	12	0	1.09322e+06	1
TRUE	Low	Master Protein	Q13214	Semaphorin-3B OS=Homo sapiens OX=9606 GN=SEMA3B PE=1 SV=1	0.606	0.121	8	5	5	5	749	83.1	8.91	10.63	5	0	194414	1
TRUE	Low	Master Protein	Q99985	Semaphorin-3C OS=Homo sapiens OX=9606 GN=SEMA3C PE=2 SV=2	0.855	0.001	15	7	7	7	751	85.2	8.69	4.94	7	0	208158	1
TRUE	Low	Master Protein	O95025	Semaphorin-3D OS=Homo sapiens OX=9606 GN=SEMA3D PE=2 SV=2	0.631	0.104	18	13	20	12	777	89.6	7.8	6.4	13	1	2.53476e+06	1
TRUE	Low	Master Protein	O15041	Semaphorin-3E OS=Homo sapiens OX=9606 GN=SEMA3E PE=1 SV=1	0.415	0.378	22	15	24	14	775	89.2	7.47	22.85	15	1	2.59879e+06	1
TRUE	Low	Master Protein	Q13275	Semaphorin-3F OS=Homo sapiens OX=9606 GN=SEMA3F PE=2 SV=2	0.317	0.565	19	13	28	11	785	88.3	8.27	28	13	0	2.29185e+07	1
TRUE	Low	Master Protein	Q9NS98	Semaphorin-3G OS=Homo sapiens OX=9606 GN=SEMA3G PE=1 SV=1	0.697	0.053	10	7	12	6	782	86.6	7.78	16.09	7	0	999998	1
TRUE	Low	Master Protein	Q9H3S1	Semaphorin-4A OS=Homo sapiens OX=9606 GN=SEMA4A PE=1 SV=2	0.469	0.283	11	8	11	8	761	83.5	6.84	13.48	8	0	1.36649e+06	1
TRUE	Low	Master Protein	Q9NPR2	Semaphorin-4B OS=Homo sapiens OX=9606 GN=SEMA4B PE=1 SV=4	0.797	0.013	5	4	5	3	837	92.7	7.05	6.02	4	1	525345	1
TRUE	Low	Master Protein	Q9C0C4	Semaphorin-4C OS=Homo sapiens OX=9606 GN=SEMA4C PE=1 SV=2	0.661	0.082	20	11	30	11	833	92.6	7.28	24.4	11	0	818214	1
TRUE	Low	Master Protein	Q92854	Semaphorin-4D OS=Homo sapiens OX=9606 GN=SEMA4D PE=1 SV=1	0.275	0.654	7	7	7	7	862	96.1	7.96	10.53	7	0	388205	1
TRUE	Low	Master Protein	O95754	Semaphorin-4F OS=Homo sapiens OX=9606 GN=SEMA4F PE=2 SV=2	0.727	0	8	5	6	5	770	83.5	6.95	5.36	5	0	3.08168e+06	1
TRUE	Low	Master Protein	Q9NTN9	Semaphorin-4G OS=Homo sapiens OX=9606 GN=SEMA4G PE=1 SV=1	0.607	0.12	13	10	10	10	838	91.4	7.84	7.97	10	0	933419	1
TRUE	Low	Master Protein	Q13591	Semaphorin-5A OS=Homo sapiens OX=9606 GN=SEMA5A PE=1 SV=3	0.666	0.074	9	9	13	9	1074	120.5	7.21	18.51	9	0	1.8463e+06	1
TRUE	Low	Master Protein	Q9H2E6	Semaphorin-6A OS=Homo sapiens OX=9606 GN=SEMA6A PE=1 SV=2	0.572	0.158	17	14	23	13	1030	114.3	8.41	32.59	14	0	6.85061e+06	1
TRUE	Low	Master Protein	Q9H3T3	Semaphorin-6B OS=Homo sapiens OX=9606 GN=SEMA6B PE=1 SV=4	0.8	0	17	10	12	10	888	95.2	8.48	12.24	10	0	5.54987e+06	1
TRUE	Low	Master Protein	Q9H3T2	Semaphorin-6C OS=Homo sapiens OX=9606 GN=SEMA6C PE=2 SV=4	0.16	0.955	10	8	14	8	930	99.6	8.03	19.46	8	0	1.84175e+06	1
TRUE	Low	Master Protein	Q8NFY4	Semaphorin-6D OS=Homo sapiens OX=9606 GN=SEMA6D PE=1 SV=1	0.853	0.001	18	16	23	15	1073	119.8	8.51	18.32	16	1	2.43477e+06	1
TRUE	Low	Master Protein	O75326	Semaphorin-7A OS=Homo sapiens OX=9606 GN=SEMA7A PE=1 SV=1	0.305	0.603	19	12	27	12	666	74.8	7.64	42.91	12	0	5.04545e+06	1
TRUE	Low	Master Protein	Q96HI0	Sentrin-specific protease 5 OS=Homo sapiens OX=9606 GN=SENP5 PE=1 SV=3	0.577	0.154	21	16	17	16	755	86.6	9.17	13.61	16	0	1.11548e+06	1
FALSE	Low	Master Protein	Q8IYM1	Septin-12 OS=Homo sapiens OX=9606 GN=SEPTIN12 PE=1 SV=1	0.74	0	6	1	1	1	358	40.7	7.11	0	1	0	674533	1
TRUE	High	Master Protein	Q15019	Septin-2 OS=Homo sapiens OX=9606 GN=SEPTIN2 PE=1 SV=1	0	78.106	53	20	41	20	361	41.5	6.6	92.4	20	0	7.4546e+06	1
TRUE	Low	Master Protein	Q99719	Septin-5 OS=Homo sapiens OX=9606 GN=SEPTIN5 PE=1 SV=1	0.722	0	17	6	6	6	369	42.8	6.67	4.7	6	0	1.62591e+06	1
TRUE	High	Master Protein	Q14141	Septin-6 OS=Homo sapiens OX=9606 GN=SEPTIN6 PE=1 SV=4	0	21.594	29	12	23	11	434	49.7	6.67	52.22	12	0	1.51932e+06	1
TRUE	High	Master Protein	Q16181	Septin-7 OS=Homo sapiens OX=9606 GN=SEPTIN7 PE=1 SV=2	0	65.319	47	19	42	18	437	50.6	8.63	93.58	19	1	1.4899e+07	1
TRUE	Low	Master Protein	Q9NRX5	Serine incorporator 1 OS=Homo sapiens OX=9606 GN=SERINC1 PE=1 SV=1	0.748	0	9	2	2	2	453	50.5	5.85	2.62	2	0	50333.3	1
TRUE	Low	Master Protein	Q86VE9	Serine incorporator 5 OS=Homo sapiens OX=9606 GN=SERINC5 PE=2 SV=1	0.795	0.013	13	6	9	6	423	47	7.62	9.77	6	0	535875	1
FALSE	Low	Master Protein	Q9BQR3	Serine protease 27 OS=Homo sapiens OX=9606 GN=PRSS27 PE=1 SV=1	0.807	0	10	4	5	4	290	31.9	8.13	8.97	4	0	385789	1
TRUE	Low	Master Protein	Q7RTY9	Serine protease 41 OS=Homo sapiens OX=9606 GN=PRSS41 PE=2 SV=1	0.757	0	10	2	3	2	318	35.1	9.13	1.71	2	0	245910	1
TRUE	Low	Master Protein	Q6UWB4	Serine protease 55 OS=Homo sapiens OX=9606 GN=PRSS55 PE=1 SV=2	0.466	0.291	24	5	9	5	352	38.8	7.53	18.11	5	0	411371	1
TRUE	High	Master Protein	P05981	Serine protease hepsin OS=Homo sapiens OX=9606 GN=HPN PE=1 SV=1	0.006	3.035	13	5	15	5	417	45	7.62	34.31	5	0	2.87883e+06	1
TRUE	Low	Master Protein	Q92743	Serine protease HTRA1 OS=Homo sapiens OX=9606 GN=HTRA1 PE=1 SV=1	0.415	0.376	20	7	10	7	480	51.3	7.83	2.05	7	0	1.18419e+06	1
TRUE	High	Master Protein	O43464	Serine protease HTRA2, mitochondrial OS=Homo sapiens OX=9606 GN=HTRA2 PE=1 SV=2	0	10.312	29	14	16	14	458	48.8	10.07	23.59	14	0	677412	1
TRUE	Low	Master Protein	Q9GZT4	Serine racemase OS=Homo sapiens OX=9606 GN=SRR PE=1 SV=1	0.793	0.014	15	3	3	3	340	36.5	6.54	6.51	3	0	2.36533e+06	1
TRUE	High	Master Protein	O94804	Serine/threonine-protein kinase 10 OS=Homo sapiens OX=9606 GN=STK10 PE=1 SV=1	0	6.176	22	22	32	22	968	112.1	6.95	46.99	22	0	3.80194e+06	1
TRUE	Low	Master Protein	Q9UEE5	Serine/threonine-protein kinase 17A OS=Homo sapiens OX=9606 GN=STK17A PE=1 SV=2	0.796	0	17	5	10	3	414	46.5	5.15	11.74	5	2	3.65799e+06	1
TRUE	Low	Master Protein	O94768	Serine/threonine-protein kinase 17B OS=Homo sapiens OX=9606 GN=STK17B PE=1 SV=1	0.678	0	10	4	5	2	372	42.3	5.25	2.4	4	0	61979.3	1
FALSE	High	Master Protein	Q9P289	Serine/threonine-protein kinase 26 OS=Homo sapiens OX=9606 GN=STK26 PE=1 SV=2	0	20.796	25	8	10	8	416	46.5	5.29	27.09	8	0	1.67563e+06	1
TRUE	Low	Master Protein	Q8WU08	Serine/threonine-protein kinase 32A OS=Homo sapiens OX=9606 GN=STK32A PE=1 SV=2	0.799	0.011	20	7	9	7	396	46.3	7.33	8.49	7	0	1.27556e+06	1
TRUE	Low	Master Protein	P15056	Serine/threonine-protein kinase B-raf OS=Homo sapiens OX=9606 GN=BRAF PE=1 SV=4	0.086	1.311	15	10	16	9	766	84.4	7.53	16.41	10	1	5.91645e+06	1
TRUE	Low	Master Protein	Q15139	Serine/threonine-protein kinase D1 OS=Homo sapiens OX=9606 GN=PRKD1 PE=1 SV=2	0.446	0.316	11	9	10	9	912	101.6	6.62	10.33	9	0	2.00954e+06	1
TRUE	Low	Master Protein	Q9BZL6	Serine/threonine-protein kinase D2 OS=Homo sapiens OX=9606 GN=PRKD2 PE=1 SV=3	0.749	0	9	7	9	7	878	96.7	6.84	8.17	7	0	1.29482e+06	1
TRUE	High	Master Protein	O15075	Serine/threonine-protein kinase DCLK1 OS=Homo sapiens OX=9606 GN=DCLK1 PE=1 SV=2	0.004	4.424	18	12	13	12	740	82.2	8.66	19.91	12	0	1.83067e+06	1
TRUE	Medium	Master Protein	Q96GX5	Serine/threonine-protein kinase greatwall OS=Homo sapiens OX=9606 GN=MASTL PE=1 SV=1	0.026	2.015	23	17	21	16	879	97.3	5.99	27.69	17	0	2.95662e+06	1
TRUE	Low	Master Protein	P11801	Serine/threonine-protein kinase H1 OS=Homo sapiens OX=9606 GN=PSKH1 PE=1 SV=4	0.803	0.01	27	12	17	12	424	48	9.8	11.5	12	0	1.94164e+06	1
TRUE	Low	Master Protein	Q8IWU2	Serine/threonine-protein kinase LMTK2 OS=Homo sapiens OX=9606 GN=LMTK2 PE=1 SV=2	0.828	0.005	12	10	13	10	1503	164.8	4.48	11.98	10	0	865466	1
TRUE	Low	Master Protein	Q9P0L2	Serine/threonine-protein kinase MARK1 OS=Homo sapiens OX=9606 GN=MARK1 PE=1 SV=2	0.733	0.033	23	21	25	15	795	88.9	9.36	25.24	21	0	3.75635e+06	1
TRUE	Low	Master Protein	Q7KZI7	Serine/threonine-protein kinase MARK2 OS=Homo sapiens OX=9606 GN=MARK2 PE=1 SV=2	0.34	0.525	35	23	49	20	788	87.9	9.72	59.48	23	0	1.46267e+07	1
TRUE	High	Master Protein	Q9Y5S2	Serine/threonine-protein kinase MRCK beta OS=Homo sapiens OX=9606 GN=CDC42BPB PE=1 SV=2	0.006	3.74	18	34	78	34	1711	194.2	6.37	103.35	34	0	2.74382e+07	1
TRUE	Low	Master Protein	Q16512	Serine/threonine-protein kinase N1 OS=Homo sapiens OX=9606 GN=PKN1 PE=1 SV=2	0.106	1.199	15	12	16	11	942	103.9	6.37	17.72	12	0	1.15809e+06	1
TRUE	High	Master Protein	Q16513	Serine/threonine-protein kinase N2 OS=Homo sapiens OX=9606 GN=PKN2 PE=1 SV=1	0	4.883	22	22	23	21	984	112	6.3	34	22	1	2.15426e+06	1
TRUE	High	Master Protein	Q13153	Serine/threonine-protein kinase PAK 1 OS=Homo sapiens OX=9606 GN=PAK1 PE=1 SV=2	0	39.961	39	15	26	7	545	60.6	5.76	59.08	15	0	214243	1
TRUE	High	Master Protein	Q13177	Serine/threonine-protein kinase PAK 2 OS=Homo sapiens OX=9606 GN=PAK2 PE=1 SV=3	0	42.886	44	18	30	12	524	58	5.96	60.24	18	6	6.43148e+06	1
TRUE	High	Master Protein	O75914	Serine/threonine-protein kinase PAK 3 OS=Homo sapiens OX=9606 GN=PAK3 PE=1 SV=2	0	18.261	34	17	35	10	559	62.3	5.45	54.56	17	4	5.92616e+06	1
TRUE	Low	Master Protein	P11309	Serine/threonine-protein kinase pim-1 OS=Homo sapiens OX=9606 GN=PIM1 PE=1 SV=4	0.695	0.054	16	6	7	6	313	35.7	6.11	11.61	6	0	2.15692e+06	1
TRUE	Low	Master Protein	O00444	Serine/threonine-protein kinase PLK4 OS=Homo sapiens OX=9606 GN=PLK4 PE=1 SV=3	0.48	0.271	25	19	31	19	970	108.9	8.62	37.32	19	0	5.27859e+06	1
TRUE	Low	Master Protein	P37023	Serine/threonine-protein kinase receptor R3 OS=Homo sapiens OX=9606 GN=ACVRL1 PE=1 SV=2	0.819	0	21	7	9	7	503	56.1	7.61	4.06	7	0	2.09193e+06	1
TRUE	Low	Master Protein	O00141	Serine/threonine-protein kinase Sgk1 OS=Homo sapiens OX=9606 GN=SGK1 PE=1 SV=2	0.527	0.205	17	7	26	7	431	48.9	8.54	17.47	7	0	8.1442e+06	1
TRUE	Medium	Master Protein	Q9H2K8	Serine/threonine-protein kinase TAO3 OS=Homo sapiens OX=9606 GN=TAOK3 PE=1 SV=2	0.05	1.71	21	18	20	18	898	105.3	7.3	24.62	18	0	3.42223e+06	1
TRUE	Low	Master Protein	Q9Y3S1	Serine/threonine-protein kinase WNK2 OS=Homo sapiens OX=9606 GN=WNK2 PE=1 SV=4	0.598	0.129	12	23	32	23	2297	242.5	6.13	21.91	23	0	2.35332e+06	1
TRUE	High	Master Protein	P30153	Serine/threonine-protein phosphatase 2A 65 kDa regulatory subunit A alpha isoform OS=Homo sapiens OX=9606 GN=PPP2R1A PE=1 SV=4	0	156.194	53	27	75	27	589	65.3	5.11	202.09	27	0	5.34499e+06	1
FALSE	High	Master Protein	P67775	Serine/threonine-protein phosphatase 2A catalytic subunit alpha isoform OS=Homo sapiens OX=9606 GN=PPP2CA PE=1 SV=1	0	39.028	39	10	16	10	309	35.6	5.54	59.41	10	0	927877	1
TRUE	High	Master Protein	Q08209	Serine/threonine-protein phosphatase 2B catalytic subunit alpha isoform OS=Homo sapiens OX=9606 GN=PPP3CA PE=1 SV=1	0	29.655	28	12	21	6	521	58.7	5.86	47.72	12	7	1.31946e+06	1
TRUE	High	Master Protein	P16298	Serine/threonine-protein phosphatase 2B catalytic subunit beta isoform OS=Homo sapiens OX=9606 GN=PPP3CB PE=1 SV=2	0	12.077	22	8	14	2	524	59	5.91	27.66	8	0	411851	1
FALSE	High	Master Protein	P60510	Serine/threonine-protein phosphatase 4 catalytic subunit OS=Homo sapiens OX=9606 GN=PPP4C PE=1 SV=1	0	8.793	24	5	5	5	307	35.1	5.06	9.89	5	0	732348	1
TRUE	High	Master Protein	P53041	Serine/threonine-protein phosphatase 5 OS=Homo sapiens OX=9606 GN=PPP5C PE=1 SV=1	0.002	4.68	31	14	18	14	499	56.8	6.28	19.81	14	0	541040	1
TRUE	High	Master Protein	Q5H9R7	Serine/threonine-protein phosphatase 6 regulatory subunit 3 OS=Homo sapiens OX=9606 GN=PPP6R3 PE=1 SV=2	0	7.198	21	15	19	15	873	97.6	4.6	30.89	15	0	1.00009e+06	1
TRUE	Medium	Master Protein	Q9BRF8	Serine/threonine-protein phosphatase CPPED1 OS=Homo sapiens OX=9606 GN=CPPED1 PE=1 SV=3	0.048	1.74	27	8	10	8	314	35.5	6.2	17.35	8	0	2.95699e+06	1
FALSE	High	Master Protein	P62136	Serine/threonine-protein phosphatase PP1-alpha catalytic subunit OS=Homo sapiens OX=9606 GN=PPP1CA PE=1 SV=1	0	103.95	54	17	38	6	330	37.5	6.33	118.11	17	12	2.84051e+06	1
TRUE	High	Master Protein	P62140	Serine/threonine-protein phosphatase PP1-beta catalytic subunit OS=Homo sapiens OX=9606 GN=PPP1CB PE=1 SV=3	0	87.072	44	14	32	4	327	37.2	6.19	103.5	14	0	436319	1
TRUE	High	Master Protein	P36873	Serine/threonine-protein phosphatase PP1-gamma catalytic subunit OS=Homo sapiens OX=9606 GN=PPP1CC PE=1 SV=1	0	89.206	46	14	30	3	323	37	6.54	100.37	14	0	114224	1
TRUE	High	Master Protein	P02787	Serotransferrin OS=Homo sapiens OX=9606 GN=TF PE=1 SV=3	0	290.026	62	49	178	49	698	77	7.12	587.45	49	0	2.8631e+07	1
TRUE	Low	Master Protein	Q8IW75	Serpin A12 OS=Homo sapiens OX=9606 GN=SERPINA12 PE=1 SV=1	0.852	0	17	7	8	7	414	47.1	9.29	4.07	7	0	1.86281e+06	1
TRUE	Low	Master Protein	P48595	Serpin B10 OS=Homo sapiens OX=9606 GN=SERPINB10 PE=1 SV=1	0.681	0	8	3	4	3	397	45.4	6.16	6.8	3	0	32235.1	1
TRUE	Low	Master Protein	Q96P63	Serpin B12 OS=Homo sapiens OX=9606 GN=SERPINB12 PE=1 SV=1	0.702	0	5	2	2	2	405	46.2	5.53	2.3	2	0	400646	1
TRUE	High	Master Protein	P35237	Serpin B6 OS=Homo sapiens OX=9606 GN=SERPINB6 PE=1 SV=3	0	112.504	65	21	56	21	376	42.6	5.27	192.21	21	0	4.9679e+06	1
TRUE	High	Master Protein	Q15165	Serum paraoxonase/arylesterase 2 OS=Homo sapiens OX=9606 GN=PON2 PE=1 SV=4	0	21.562	25	6	11	6	354	39.4	5.6	30.56	6	0	460990	1
TRUE	Low	Master Protein	Q15464	SH2 domain-containing adapter protein B OS=Homo sapiens OX=9606 GN=SHB PE=1 SV=2	0.831	0	20	7	11	7	509	55	8.9	15.63	7	0	428430	1
TRUE	Low	Master Protein	Q8N5H7	SH2 domain-containing protein 3C OS=Homo sapiens OX=9606 GN=SH2D3C PE=1 SV=1	0.349	0.502	26	18	42	18	860	94.4	8.07	74.69	18	0	1.1257e+07	1
TRUE	Low	Master Protein	Q9NRF2	SH2B adapter protein 1 OS=Homo sapiens OX=9606 GN=SH2B1 PE=1 SV=3	0.838	0.003	15	9	13	9	756	79.3	5.38	11.88	9	0	3.10587e+06	1
TRUE	Low	Master Protein	O14492	SH2B adapter protein 2 OS=Homo sapiens OX=9606 GN=SH2B2 PE=1 SV=2	0.785	0.015	17	9	17	9	632	67.7	6.27	18.18	9	0	4.33632e+06	1
TRUE	Low	Master Protein	Q9UQQ2	SH2B adapter protein 3 OS=Homo sapiens OX=9606 GN=SH2B3 PE=1 SV=2	0.407	0.401	11	5	6	5	575	63.2	7.2	9.21	5	0	324756	1
TRUE	Low	Master Protein	Q6ZMT1	SH3 and cysteine-rich domain-containing protein 2 OS=Homo sapiens OX=9606 GN=STAC2 PE=1 SV=1	0.787	0.015	18	5	7	5	411	45	7.31	9.35	5	0	1.36803e+06	1
FALSE	Low	Master Protein	Q96MF2	SH3 and cysteine-rich domain-containing protein 3 OS=Homo sapiens OX=9606 GN=STAC3 PE=1 SV=1	0.837	0.003	22	7	14	7	364	41.5	6.93	9.2	7	0	2.93524e+06	1
TRUE	Low	Master Protein	Q99469	SH3 and cysteine-rich domain-containing protein OS=Homo sapiens OX=9606 GN=STAC PE=1 SV=1	0.55	0.181	30	11	13	11	402	44.5	8.46	9.81	11	0	2.26026e+06	1
TRUE	Low	Master Protein	Q9Y566	SH3 and multiple ankyrin repeat domains protein 1 OS=Homo sapiens OX=9606 GN=SHANK1 PE=1 SV=2	0.245	0.733	13	29	35	29	2161	224.8	8.15	47.72	29	0	4.37488e+06	1
TRUE	Low	Master Protein	Q9UPX8	SH3 and multiple ankyrin repeat domains protein 2 OS=Homo sapiens OX=9606 GN=SHANK2 PE=1 SV=3	0.296	0.617	18	26	43	26	1470	158.7	6.9	41.02	26	0	1.96437e+07	1
TRUE	Low	Master Protein	Q9BYB0	SH3 and multiple ankyrin repeat domains protein 3 OS=Homo sapiens OX=9606 GN=SHANK3 PE=1 SV=3	0.55	0.182	16	24	30	24	1731	184.6	8.88	24.31	24	0	5.7792e+06	1
TRUE	Low	Master Protein	Q8TF17	SH3 domain and tetratricopeptide repeat-containing protein 2 OS=Homo sapiens OX=9606 GN=SH3TC2 PE=1 SV=2	0.481	0.269	11	12	22	12	1288	144.7	6.37	29.91	12	0	3.72649e+06	1
TRUE	High	Master Protein	Q9Y3L3	SH3 domain-binding protein 1 OS=Homo sapiens OX=9606 GN=SH3BP1 PE=1 SV=3	0	42.783	36	21	25	4	701	75.7	6.77	49.95	21	18	1.8311e+06	1
TRUE	Low	Master Protein	Q9P0V3	SH3 domain-binding protein 4 OS=Homo sapiens OX=9606 GN=SH3BP4 PE=1 SV=1	0.851	0.002	21	17	28	17	963	107.4	7.71	28.45	17	0	2.02997e+06	1
TRUE	High	Master Protein	Q96B97	SH3 domain-containing kinase-binding protein 1 OS=Homo sapiens OX=9606 GN=SH3KBP1 PE=1 SV=2	0	37.513	39	22	28	22	665	73.1	6.62	54.03	22	0	1.27483e+06	1
TRUE	Low	Master Protein	Q5HYK7	SH3 domain-containing protein 19 OS=Homo sapiens OX=9606 GN=SH3D19 PE=1 SV=2	0.776	0	18	13	28	13	790	86.5	8.32	18.01	13	0	2.285e+06	1
TRUE	Low	Master Protein	A4FU49	SH3 domain-containing protein 21 OS=Homo sapiens OX=9606 GN=SH3D21 PE=2 SV=2	0.566	0.162	11	8	34	8	640	70.5	5.76	11.02	8	0	1.81498e+07	1
TRUE	Low	Master Protein	Q96HL8	SH3 domain-containing YSC84-like protein 1 OS=Homo sapiens OX=9606 GN=SH3YL1 PE=1 SV=1	0.437	0.326	18	7	39	7	342	37.1	9.11	7.96	7	0	2.51915e+07	1
TRUE	Low	Master Protein	Q9BQI5	SH3-containing GRB2-like protein 3-interacting protein 1 OS=Homo sapiens OX=9606 GN=SGIP1 PE=1 SV=2	0.368	0.475	13	11	18	11	828	89.1	8.22	17.96	11	0	953752	1
TRUE	Low	Master Protein	Q5BIV9	Shadow of prion protein OS=Homo sapiens OX=9606 GN=SPRN PE=2 SV=1	0.694	0	18	2	3	2	151	14.5	11.36	3.67	2	0	85439.3	1
TRUE	Low	Master Protein	P29353	SHC-transforming protein 1 OS=Homo sapiens OX=9606 GN=SHC1 PE=1 SV=4	0.613	0.115	23	10	11	9	583	62.8	6.44	7.99	10	0	574895	1
TRUE	Low	Master Protein	P98077	SHC-transforming protein 2 OS=Homo sapiens OX=9606 GN=SHC2 PE=1 SV=4	0.777	0	22	11	14	10	582	61.9	6.77	16.58	11	0	1.26467e+06	1
TRUE	Low	Master Protein	Q92529	SHC-transforming protein 3 OS=Homo sapiens OX=9606 GN=SHC3 PE=1 SV=1	0.769	0.021	11	5	11	5	594	64	8.32	15.99	5	0	974320	1
TRUE	Low	Master Protein	Q6S5L8	SHC-transforming protein 4 OS=Homo sapiens OX=9606 GN=SHC4 PE=1 SV=1	0.66	0.083	17	7	12	7	630	68.7	7.84	10.43	7	0	549092	1
TRUE	Low	Master Protein	P48995	Short transient receptor potential channel 1 OS=Homo sapiens OX=9606 GN=TRPC1 PE=1 SV=1	0.728	0.035	21	15	19	15	793	91.2	8.05	14.97	15	0	702886	1
TRUE	Low	Master Protein	Q13507	Short transient receptor potential channel 3 OS=Homo sapiens OX=9606 GN=TRPC3 PE=1 SV=3	0.842	0.003	12	9	16	8	836	95.9	6.65	13.38	9	0	2.1979e+06	1
TRUE	Low	Master Protein	Q9UBN4	Short transient receptor potential channel 4 OS=Homo sapiens OX=9606 GN=TRPC4 PE=1 SV=1	0.419	0.369	19	15	19	15	977	112	7.75	33.19	15	0	2.99328e+06	1
TRUE	Low	Master Protein	Q8TEL6	Short transient receptor potential channel 4-associated protein OS=Homo sapiens OX=9606 GN=TRPC4AP PE=1 SV=2	0.256	0.712	13	9	31	9	797	90.8	7.61	53.77	9	0	6.06371e+06	1
TRUE	Low	Master Protein	Q9UL62	Short transient receptor potential channel 5 OS=Homo sapiens OX=9606 GN=TRPC5 PE=1 SV=1	0.565	0.163	17	15	21	15	973	111.3	7.3	26.14	15	0	2.64727e+06	1
TRUE	Low	Master Protein	Q9Y210	Short transient receptor potential channel 6 OS=Homo sapiens OX=9606 GN=TRPC6 PE=1 SV=1	0.508	0.225	16	14	23	13	931	106.3	6.67	30.05	14	0	1.83007e+06	1
TRUE	Low	Master Protein	Q9HCX4	Short transient receptor potential channel 7 OS=Homo sapiens OX=9606 GN=TRPC7 PE=1 SV=1	0.808	0.009	12	10	14	8	862	99.5	7.88	14.64	10	1	2.53527e+06	1
FALSE	Low	Master Protein	O75911	Short-chain dehydrogenase/reductase 3 OS=Homo sapiens OX=9606 GN=DHRS3 PE=1 SV=2	0.615	0	6	1	1	1	302	33.5	8.84	2.78	1	0	152856	1
TRUE	Low	Master Protein	Q96LC7	Sialic acid-binding Ig-like lectin 10 OS=Homo sapiens OX=9606 GN=SIGLEC10 PE=1 SV=3	0.625	0	14	10	14	9	697	76.5	8.35	20.15	10	1	4.30826e+06	1
TRUE	Low	Master Protein	Q96RL6	Sialic acid-binding Ig-like lectin 11 OS=Homo sapiens OX=9606 GN=SIGLEC11 PE=1 SV=2	0.709	0.044	14	8	8	4	698	75.7	7.5	12.98	8	3	553101	1
TRUE	Low	Master Protein	Q96PQ1	Sialic acid-binding Ig-like lectin 12 OS=Homo sapiens OX=9606 GN=SIGLEC12 PE=1 SV=1	0.615	0.114	6	3	5	3	595	64.9	6.68	7.46	3	0	929580	1
TRUE	Low	Master Protein	Q08ET2	Sialic acid-binding Ig-like lectin 14 OS=Homo sapiens OX=9606 GN=SIGLEC14 PE=1 SV=1	0.74	0	24	6	8	3	396	43.9	7.96	8.3	6	0	30953.5	1
TRUE	Low	Master Protein	Q6ZMC9	Sialic acid-binding Ig-like lectin 15 OS=Homo sapiens OX=9606 GN=SIGLEC15 PE=1 SV=1	0.662	0	20	5	5	5	328	35.6	8.51	6.31	5	0	119320	1
TRUE	Low	Master Protein	A6NMB1	Sialic acid-binding Ig-like lectin 16 OS=Homo sapiens OX=9606 GN=SIGLEC16 PE=2 SV=3	0.152	0.989	16	8	10	4	481	53	9.03	15.43	8	0	1.31871e+06	1
TRUE	Low	Master Protein	O15389	Sialic acid-binding Ig-like lectin 5 OS=Homo sapiens OX=9606 GN=SIGLEC5 PE=1 SV=1	0.73	0.034	18	6	8	3	551	60.7	7.27	8.36	6	3	4.13542e+06	1
TRUE	Low	Master Protein	O43699	Sialic acid-binding Ig-like lectin 6 OS=Homo sapiens OX=9606 GN=SIGLEC6 PE=1 SV=2	0.718	0	16	6	7	6	453	49.9	7.15	8.44	6	0	754984	1
TRUE	Low	Master Protein	Q9Y286	Sialic acid-binding Ig-like lectin 7 OS=Homo sapiens OX=9606 GN=SIGLEC7 PE=1 SV=1	0.79	0	11	3	4	3	467	51.1	7.3	2.81	3	0	5.73869e+06	1
FALSE	Low	Master Protein	Q9NYZ4	Sialic acid-binding Ig-like lectin 8 OS=Homo sapiens OX=9606 GN=SIGLEC8 PE=1 SV=2	0.751	0	8	2	2	2	499	54	8.09	4.92	2	0	70874.5	1
TRUE	Low	Master Protein	Q9Y336	Sialic acid-binding Ig-like lectin 9 OS=Homo sapiens OX=9606 GN=SIGLEC9 PE=1 SV=2	0.488	0.252	14	3	7	3	463	50.1	7.25	12.42	3	0	2.41651e+06	1
TRUE	Low	Master Protein	Q99519	Sialidase-1 OS=Homo sapiens OX=9606 GN=NEU1 PE=1 SV=1	0.843	0	15	7	11	7	415	45.4	5.88	5.23	7	0	421598	1
TRUE	Low	Master Protein	Q9UQ49	Sialidase-3 OS=Homo sapiens OX=9606 GN=NEU3 PE=1 SV=1	0.646	0	12	4	4	4	428	48.2	7.17	6.85	4	0	92032.5	1
TRUE	Low	Master Protein	Q9NRA2	Sialin OS=Homo sapiens OX=9606 GN=SLC17A5 PE=1 SV=2	0.59	0.139	12	4	9	4	495	54.6	8.27	7.45	4	0	1.2877e+06	1
TRUE	Low	Master Protein	Q9BZZ2	Sialoadhesin OS=Homo sapiens OX=9606 GN=SIGLEC1 PE=1 SV=2	0.728	0.035	7	9	9	9	1709	182.5	6.62	7.71	9	0	859675	1
TRUE	Low	Master Protein	Q9NXL6	SID1 transmembrane family member 1 OS=Homo sapiens OX=9606 GN=SIDT1 PE=2 SV=2	0.234	0.76	7	6	8	6	827	93.8	7.3	4.98	6	0	449492	1
FALSE	Low	Master Protein	Q8NBJ9	SID1 transmembrane family member 2 OS=Homo sapiens OX=9606 GN=SIDT2 PE=1 SV=2	0.759	0	9	7	7	7	832	94.4	6.96	15	7	0	368700	1
FALSE	Low	Master Protein	Q8N7X8	SIGLEC family-like protein 1 OS=Homo sapiens OX=9606 GN=SIGLECL1 PE=1 SV=1	0.764	0	10	2	2	2	197	21.3	9.51	2.2	2	0	116966	1
FALSE	Low	Master Protein	Q5BJF2	Sigma intracellular receptor 2 OS=Homo sapiens OX=9606 GN=TMEM97 PE=1 SV=1	0.227	0.781	13	2	2	2	176	20.8	9.38	2.58	2	0	26647.6	1
FALSE	Low	Master Protein	Q99720	Sigma non-opioid intracellular receptor 1 OS=Homo sapiens OX=9606 GN=SIGMAR1 PE=1 SV=1	0.624	0.108	3	1	1	1	223	25.1	5.96	2.12	1	0	4414.22	1
FALSE	Low	Master Protein	Q8TCT8	Signal peptide peptidase-like 2A OS=Homo sapiens OX=9606 GN=SPPL2A PE=1 SV=2	0.787	0.015	4	1	1	1	520	58.1	8.32	0	1	0	42168.3	1
FALSE	Low	Master Protein	Q8TCT7	Signal peptide peptidase-like 2B OS=Homo sapiens OX=9606 GN=SPPL2B PE=1 SV=2	0.508	0.223	9	7	18	7	592	64.6	8.32	11.53	7	0	1.03408e+06	1
TRUE	Low	Master Protein	Q8TCT6	Signal peptide peptidase-like 3 OS=Homo sapiens OX=9606 GN=SPPL3 PE=1 SV=2	0.704	0	8	2	4	2	384	42.2	8.31	6.4	2	0	182271	1
TRUE	Low	Master Protein	Q8IWY4	Signal peptide, CUB and EGF-like domain-containing protein 1 OS=Homo sapiens OX=9606 GN=SCUBE1 PE=1 SV=3	0.69	0	11	10	10	9	988	107.8	6.83	2.21	10	0	534183	1
TRUE	Low	Master Protein	Q8IX30	Signal peptide, CUB and EGF-like domain-containing protein 3 OS=Homo sapiens OX=9606 GN=SCUBE3 PE=1 SV=1	0.797	0.012	20	12	12	11	993	109.2	7.56	16.69	12	1	845859	1
TRUE	High	Master Protein	P52630	Signal transducer and activator of transcription 2 OS=Homo sapiens OX=9606 GN=STAT2 PE=1 SV=1	0.006	3.588	12	13	15	13	851	97.9	5.49	16.91	13	0	740598	1
TRUE	High	Master Protein	P40763	Signal transducer and activator of transcription 3 OS=Homo sapiens OX=9606 GN=STAT3 PE=1 SV=2	0	66.797	38	20	41	20	770	88	6.3	104.57	20	0	6.92935e+06	1
TRUE	Low	Master Protein	O60292	Signal-induced proliferation-associated 1-like protein 3 OS=Homo sapiens OX=9606 GN=SIPA1L3 PE=1 SV=3	0.722	0.037	21	28	46	28	1781	194.5	8.32	36.02	28	0	2.29063e+07	1
TRUE	Low	Master Protein	O00241	Signal-regulatory protein beta-1 OS=Homo sapiens OX=9606 GN=SIRPB1 PE=1 SV=5	0.598	0.129	25	6	7	4	398	43.2	6.52	8.02	6	0	255668	1
TRUE	Low	Master Protein	Q5JXA9	Signal-regulatory protein beta-2 OS=Homo sapiens OX=9606 GN=SIRPB2 PE=2 SV=1	0.826	0	24	5	6	5	342	36.9	5.66	9.96	5	0	1.13421e+06	1
TRUE	Low	Master Protein	Q9H106	Signal-regulatory protein delta OS=Homo sapiens OX=9606 GN=SIRPD PE=2 SV=2	0.65	0	23	4	4	4	197	21.7	9.47	3.01	4	0	9272.58	1
TRUE	Low	Master Protein	Q9P1W8	Signal-regulatory protein gamma OS=Homo sapiens OX=9606 GN=SIRPG PE=1 SV=3	0.756	0.026	26	12	15	7	387	42.5	7.17	12.75	12	3	1.77491e+06	1
FALSE	High	Master Protein	Q9UGK3	Signal-transducing adaptor protein 2 OS=Homo sapiens OX=9606 GN=STAP2 PE=1 SV=2	0	8.459	20	6	6	5	403	44.9	8.16	9.78	6	0	178206	1
TRUE	Low	Master Protein	Q13291	Signaling lymphocytic activation molecule OS=Homo sapiens OX=9606 GN=SLAMF1 PE=1 SV=1	0.858	0	21	5	5	5	335	37.2	8.46	7.36	5	0	1.29078e+06	1
FALSE	Low	Master Protein	Q6IA17	Single Ig IL-1-related receptor OS=Homo sapiens OX=9606 GN=SIGIRR PE=1 SV=3	0.697	0	5	2	2	2	410	45.7	6.46	1.63	2	0	94442.2	1
TRUE	High	Master Protein	Q29RF7	Sister chromatid cohesion protein PDS5 homolog A OS=Homo sapiens OX=9606 GN=PDS5A PE=1 SV=1	0	20.322	24	31	42	31	1337	150.7	7.91	47.28	31	0	6.5665e+06	1
TRUE	Low	Master Protein	Q9UIB8	SLAM family member 5 OS=Homo sapiens OX=9606 GN=CD84 PE=1 SV=1	0.855	0	14	3	5	3	345	38.8	7.06	1.74	3	0	358632	1
TRUE	Low	Master Protein	Q96DU3	SLAM family member 6 OS=Homo sapiens OX=9606 GN=SLAMF6 PE=1 SV=3	0.863	0	12	4	6	4	332	37.3	6.79	9.92	4	0	335129	1
TRUE	Low	Master Protein	Q9NQ25	SLAM family member 7 OS=Homo sapiens OX=9606 GN=SLAMF7 PE=1 SV=1	0.41	0.388	12	3	8	3	335	37.4	6.43	2.06	3	0	4.61716e+06	1
TRUE	Low	Master Protein	Q96PX8	SLIT and NTRK-like protein 1 OS=Homo sapiens OX=9606 GN=SLITRK1 PE=1 SV=2	0.74	0.03	11	5	15	5	696	77.7	6.44	12.18	5	0	697297	1
TRUE	Low	Master Protein	Q9H156	SLIT and NTRK-like protein 2 OS=Homo sapiens OX=9606 GN=SLITRK2 PE=1 SV=1	0.62	0.11	22	13	17	13	845	95.3	7.77	26.88	13	0	1.05464e+06	1
TRUE	Low	Master Protein	O94933	SLIT and NTRK-like protein 3 OS=Homo sapiens OX=9606 GN=SLITRK3 PE=2 SV=2	0.244	0.732	18	14	17	14	977	108.9	7.37	15.2	14	0	2.76452e+06	1
TRUE	Low	Master Protein	Q8IW52	SLIT and NTRK-like protein 4 OS=Homo sapiens OX=9606 GN=SLITRK4 PE=1 SV=1	0.765	0.023	24	18	26	18	837	94.3	7.8	19.83	18	0	4.06335e+06	1
TRUE	Low	Master Protein	O94991	SLIT and NTRK-like protein 5 OS=Homo sapiens OX=9606 GN=SLITRK5 PE=1 SV=2	0.309	0.579	11	9	12	8	958	107.4	6.95	12.97	9	1	986434	1
FALSE	Low	Master Protein	Q9H5Y7	SLIT and NTRK-like protein 6 OS=Homo sapiens OX=9606 GN=SLITRK6 PE=2 SV=3	0.387	0.439	8	6	9	5	841	95	6.52	16.32	6	0	363011	1
TRUE	Low	Master Protein	O94813	Slit homolog 2 protein OS=Homo sapiens OX=9606 GN=SLIT2 PE=1 SV=1	0.397	0.421	11	17	27	17	1529	169.8	7.06	41.92	17	0	2.05115e+06	1
TRUE	Low	Master Protein	O75044	SLIT-ROBO Rho GTPase-activating protein 2 OS=Homo sapiens OX=9606 GN=SRGAP2 PE=1 SV=3	0.403	0.412	17	12	16	12	1071	120.8	6.7	21.28	12	0	2.24978e+06	1
FALSE	Low	Master Protein	Q6UWF3	SLP adapter and CSK-interacting membrane protein OS=Homo sapiens OX=9606 GN=SCIMP PE=1 SV=1	0.628	0	5	1	1	1	145	16.6	5.31	1.75	1	0	261999	1
TRUE	Low	Master Protein	Q0VAQ4	Small cell adhesion glycoprotein OS=Homo sapiens OX=9606 GN=SMAGP PE=1 SV=1	0.716	0.041	39	2	3	2	97	10.7	4.22	0	2	0	138690	1
TRUE	Low	Master Protein	Q92952	Small conductance calcium-activated potassium channel protein 1 OS=Homo sapiens OX=9606 GN=KCNN1 PE=2 SV=2	0.543	0.188	20	10	17	9	543	59.9	8.82	27.38	10	0	1.05823e+06	1
TRUE	Low	Master Protein	Q9H2S1	Small conductance calcium-activated potassium channel protein 2 OS=Homo sapiens OX=9606 GN=KCNN2 PE=1 SV=2	0.565	0.163	14	11	14	5	579	63.7	9.52	14	11	6	1.68553e+06	1
TRUE	Low	Master Protein	Q9UGI6	Small conductance calcium-activated potassium channel protein 3 OS=Homo sapiens OX=9606 GN=KCNN3 PE=1 SV=2	0.573	0.157	9	8	11	2	731	81.3	8.95	7.41	8	0	29025.8	1
TRUE	Low	Master Protein	A6NLE4	Small integral membrane protein 23 OS=Homo sapiens OX=9606 GN=SMIM23 PE=2 SV=3	0.751	0	19	3	3	3	172	20	4.78	1.72	3	0	125983	1
TRUE	Low	Master Protein	A6NGZ8	Small integral membrane protein 9 OS=Homo sapiens OX=9606 GN=SMIM9 PE=3 SV=1	0.766	0	12	1	2	1	99	10.8	8.21	1.93	1	0	248418	1
TRUE	Low	Master Protein	Q9Y448	Small kinetochore-associated protein OS=Homo sapiens OX=9606 GN=KNSTRN PE=1 SV=2	0.431	0.335	33	9	11	9	316	35.4	6.3	6.99	9	0	961691	1
TRUE	Low	Master Protein	P22531	Small proline-rich protein 2E OS=Homo sapiens OX=9606 GN=SPRR2E PE=2 SV=2	0.732	0.033	18	1	16	1	72	7.9	8.31	16.72	1	0	2.12741e+06	1
FALSE	Low	Master Protein	Q9UBC9	Small proline-rich protein 3 OS=Homo sapiens OX=9606 GN=SPRR3 PE=1 SV=2	0.74	0	5	1	1	1	169	18.1	8.57	0	1	0	19145.2	1
TRUE	Low	Master Protein	O75691	Small subunit processome component 20 homolog OS=Homo sapiens OX=9606 GN=UTP20 PE=1 SV=3	0.143	1.042	15	37	59	37	2785	318.2	7.39	53.95	37	0	9.60856e+06	1
TRUE	Low	Master Protein	P63165	Small ubiquitin-related modifier 1 OS=Homo sapiens OX=9606 GN=SUMO1 PE=1 SV=1	0.839	0.003	36	5	5	5	101	11.6	5.52	4.15	5	0	294955	1
FALSE	Low	Master Protein	Q8NHG7	Small VCP/p97-interacting protein OS=Homo sapiens OX=9606 GN=SVIP PE=1 SV=1	0.793	0.013	32	2	4	2	77	8.4	8.91	6.95	2	0	169678	1
TRUE	Low	Master Protein	Q99835	Smoothened homolog OS=Homo sapiens OX=9606 GN=SMO PE=1 SV=1	0.247	0.725	7	5	12	5	787	86.3	8.34	14.34	5	0	1.63186e+06	1
TRUE	Low	Master Protein	Q9Y6M7	Sodium bicarbonate cotransporter 3 OS=Homo sapiens OX=9606 GN=SLC4A7 PE=1 SV=2	0.655	0.086	15	15	20	12	1214	136	6.71	19.76	15	2	2.02838e+06	1
TRUE	Low	Master Protein	Q8NBS3	Sodium bicarbonate transporter-like protein 11 OS=Homo sapiens OX=9606 GN=SLC4A11 PE=1 SV=2	0.636	0.101	10	8	8	8	891	99.5	7.68	10.79	8	0	1.91072e+06	1
TRUE	Low	Master Protein	P35498	Sodium channel protein type 1 subunit alpha OS=Homo sapiens OX=9606 GN=SCN1A PE=1 SV=2	0.717	0.04	13	22	27	14	2009	228.8	5.81	13.62	22	1	1.71075e+07	1
TRUE	Low	Master Protein	Q9Y5Y9	Sodium channel protein type 10 subunit alpha OS=Homo sapiens OX=9606 GN=SCN10A PE=1 SV=2	0.534	0.194	11	19	29	17	1956	220.5	5.96	20.79	19	0	3.91e+06	1
TRUE	Low	Master Protein	Q9UI33	Sodium channel protein type 11 subunit alpha OS=Homo sapiens OX=9606 GN=SCN11A PE=1 SV=2	0.542	0.19	12	15	19	15	1791	204.8	7.99	8.08	15	0	1.60047e+07	1
TRUE	Low	Master Protein	Q99250	Sodium channel protein type 2 subunit alpha OS=Homo sapiens OX=9606 GN=SCN2A PE=1 SV=3	0.636	0.1	16	30	38	20	2005	227.8	5.73	38.24	30	8	2.87624e+06	1
TRUE	Low	Master Protein	Q9NY46	Sodium channel protein type 3 subunit alpha OS=Homo sapiens OX=9606 GN=SCN3A PE=1 SV=2	0.636	0.1	12	18	34	12	2000	226.1	5.8	23.99	18	0	2.14711e+06	1
TRUE	Low	Master Protein	P35499	Sodium channel protein type 4 subunit alpha OS=Homo sapiens OX=9606 GN=SCN4A PE=1 SV=4	0.695	0.054	8	14	19	7	1836	207.9	5.1	10.47	14	0	1.29057e+06	1
TRUE	Low	Master Protein	Q14524	Sodium channel protein type 5 subunit alpha OS=Homo sapiens OX=9606 GN=SCN5A PE=1 SV=2	0.753	0.028	12	22	47	19	2016	226.8	5.49	66.15	22	0	1.44819e+07	1
TRUE	Low	Master Protein	Q01118	Sodium channel protein type 7 subunit alpha OS=Homo sapiens OX=9606 GN=SCN7A PE=1 SV=2	0.695	0.055	14	19	20	19	1682	193.4	7.96	15.07	19	0	1.51647e+06	1
TRUE	Low	Master Protein	Q9UQD0	Sodium channel protein type 8 subunit alpha OS=Homo sapiens OX=9606 GN=SCN8A PE=1 SV=1	0.231	0.767	10	23	29	20	1980	225.1	6.28	16.75	23	0	1.76874e+06	1
TRUE	Low	Master Protein	Q15858	Sodium channel protein type 9 subunit alpha OS=Homo sapiens OX=9606 GN=SCN9A PE=1 SV=3	0.558	0.169	17	28	30	23	1988	226.2	6.93	37.79	28	0	2.7064e+06	1
TRUE	Low	Master Protein	Q07699	Sodium channel subunit beta-1 OS=Homo sapiens OX=9606 GN=SCN1B PE=1 SV=1	0.845	0	11	2	2	2	218	24.7	4.89	0	2	0	274059	1
TRUE	Low	Master Protein	O60939	Sodium channel subunit beta-2 OS=Homo sapiens OX=9606 GN=SCN2B PE=1 SV=1	0.636	0	26	3	3	3	215	24.3	6.39	4.96	3	0	43735.9	1
TRUE	Low	Master Protein	Q9NY72	Sodium channel subunit beta-3 OS=Homo sapiens OX=9606 GN=SCN3B PE=1 SV=1	0.774	0	13	2	2	2	215	24.7	4.68	1.96	2	0	226409	1
TRUE	Low	Master Protein	Q8IWT1	Sodium channel subunit beta-4 OS=Homo sapiens OX=9606 GN=SCN4B PE=1 SV=1	0.599	0.129	27	6	10	6	228	25	7.36	14.29	6	0	371200	1
TRUE	Low	Master Protein	Q8IZF0	Sodium leak channel non-selective protein OS=Homo sapiens OX=9606 GN=NALCN PE=1 SV=1	0.229	0.77	14	21	26	21	1738	200.2	8.68	19.29	21	0	1.0546e+06	1
TRUE	Low	Master Protein	P48065	Sodium- and chloride-dependent betaine transporter OS=Homo sapiens OX=9606 GN=SLC6A12 PE=1 SV=2	0.666	0	5	3	5	3	614	69.3	6.32	7.02	3	0	621609	1
TRUE	Low	Master Protein	P48029	Sodium- and chloride-dependent creatine transporter 1 OS=Homo sapiens OX=9606 GN=SLC6A8 PE=1 SV=1	0.738	0	6	3	4	3	635	70.5	6.42	3.9	3	0	273321	1
FALSE	Low	Master Protein	P30531	Sodium- and chloride-dependent GABA transporter 1 OS=Homo sapiens OX=9606 GN=SLC6A1 PE=1 SV=2	0.862	0	4	2	2	2	599	67	8.09	0	2	0	81855.6	1
TRUE	Low	Master Protein	Q9NSD5	Sodium- and chloride-dependent GABA transporter 2 OS=Homo sapiens OX=9606 GN=SLC6A13 PE=1 SV=3	0.644	0.092	5	4	7	4	602	68	7.37	10.16	4	0	503455	1
TRUE	Low	Master Protein	P48066	Sodium- and chloride-dependent GABA transporter 3 OS=Homo sapiens OX=9606 GN=SLC6A11 PE=2 SV=1	0.857	0.001	5	4	5	4	632	70.6	6.89	6.1	4	0	1.37087e+06	1
TRUE	Low	Master Protein	P48067	Sodium- and chloride-dependent glycine transporter 1 OS=Homo sapiens OX=9606 GN=SLC6A9 PE=1 SV=3	0.825	0.005	10	6	11	6	706	78.2	7.93	3.97	6	0	862864	1
TRUE	Low	Master Protein	Q9Y345	Sodium- and chloride-dependent glycine transporter 2 OS=Homo sapiens OX=9606 GN=SLC6A5 PE=1 SV=3	0.813	0.008	13	7	8	7	797	87.4	7.52	11.45	7	0	209026	1
TRUE	Low	Master Protein	Q9UN76	Sodium- and chloride-dependent neutral and basic amino acid transporter B(0+) OS=Homo sapiens OX=9606 GN=SLC6A14 PE=2 SV=1	0.702	0	10	4	4	4	642	72.1	8.19	6.32	4	0	185633	1
FALSE	Low	Master Protein	P31641	Sodium- and chloride-dependent taurine transporter OS=Homo sapiens OX=9606 GN=SLC6A6 PE=1 SV=2	0.632	0	3	2	2	2	620	69.8	7.39	0	2	0	320968	1
TRUE	Low	Master Protein	Q9NP91	Sodium- and chloride-dependent transporter XTRP3 OS=Homo sapiens OX=9606 GN=SLC6A20 PE=1 SV=1	0.768	0	4	2	3	2	592	65.9	6.65	4.03	2	0	163789	1
FALSE	Low	Master Protein	Q8N695	Sodium-coupled monocarboxylate transporter 1 OS=Homo sapiens OX=9606 GN=SLC5A8 PE=1 SV=2	0.612	0	3	2	3	2	610	66.5	7.75	5.87	2	0	238924	1
TRUE	Low	Master Protein	Q1EHB4	Sodium-coupled monocarboxylate transporter 2 OS=Homo sapiens OX=9606 GN=SLC5A12 PE=2 SV=2	0.643	0	3	2	5	2	618	67.6	8.1	1.66	2	0	3.82283e+06	1
FALSE	Low	Master Protein	Q9H2H9	Sodium-coupled neutral amino acid transporter 1 OS=Homo sapiens OX=9606 GN=SLC38A1 PE=1 SV=1	0.834	0	4	2	2	2	487	54	7.02	0	2	0	26274	1
FALSE	Low	Master Protein	Q96QD8	Sodium-coupled neutral amino acid transporter 2 OS=Homo sapiens OX=9606 GN=SLC38A2 PE=1 SV=2	0.604	0.123	9	4	6	4	506	56	8	0	4	0	870276	1
TRUE	Low	Master Protein	Q99624	Sodium-coupled neutral amino acid transporter 3 OS=Homo sapiens OX=9606 GN=SLC38A3 PE=1 SV=1	0.798	0.011	12	6	6	6	504	55.7	7.91	6.79	6	0	523201	1
TRUE	Low	Master Protein	Q969I6	Sodium-coupled neutral amino acid transporter 4 OS=Homo sapiens OX=9606 GN=SLC38A4 PE=1 SV=1	0.827	0.004	12	5	5	5	547	60.7	6.47	5.64	5	0	289897	1
FALSE	Low	Master Protein	Q8WUX1	Sodium-coupled neutral amino acid transporter 5 OS=Homo sapiens OX=9606 GN=SLC38A5 PE=1 SV=1	0.782	0	4	2	2	2	472	51.4	8.21	1.78	2	0	585557	1
TRUE	Low	Master Protein	Q01959	Sodium-dependent dopamine transporter OS=Homo sapiens OX=9606 GN=SLC6A3 PE=1 SV=1	0.604	0	12	5	5	5	620	68.5	6.92	5.93	5	0	106514	1
TRUE	Low	Master Protein	Q5TF39	Sodium-dependent glucose transporter 1 OS=Homo sapiens OX=9606 GN=MFSD4B PE=1 SV=1	0.773	0	5	1	1	1	518	56.2	5.43	2.25	1	0	212974	1
TRUE	Low	Master Protein	Q8NA29	Sodium-dependent lysophosphatidylcholine symporter 1 OS=Homo sapiens OX=9606 GN=MFSD2A PE=1 SV=1	0.47	0.283	8	3	3	3	543	60.1	6.95	2.02	3	0	25052.6	1
TRUE	Low	Master Protein	Q9Y289	Sodium-dependent multivitamin transporter OS=Homo sapiens OX=9606 GN=SLC5A6 PE=2 SV=2	0.698	0	1	1	1	1	635	68.6	8.27	0	1	0	32385.3	1
TRUE	Low	Master Protein	Q695T7	Sodium-dependent neutral amino acid transporter B(0)AT1 OS=Homo sapiens OX=9606 GN=SLC6A19 PE=1 SV=1	0.637	0.098	4	2	3	2	634	71.1	5.03	0	2	0		1
TRUE	Low	Master Protein	Q9H2J7	Sodium-dependent neutral amino acid transporter B(0)AT2 OS=Homo sapiens OX=9606 GN=SLC6A15 PE=1 SV=1	0.805	0	18	10	11	10	730	81.8	5.19	12.76	10	0	1.74713e+07	1
TRUE	Low	Master Protein	Q9H1V8	Sodium-dependent neutral amino acid transporter SLC6A17 OS=Homo sapiens OX=9606 GN=SLC6A17 PE=1 SV=3	0.628	0	4	2	2	2	727	80.9	5.99	2.05	2	0	83946.8	1
TRUE	Low	Master Protein	P23975	Sodium-dependent noradrenaline transporter OS=Homo sapiens OX=9606 GN=SLC6A2 PE=1 SV=1	0.84	0.003	9	4	7	4	617	69.3	7.47	13.93	4	0	137463	1
TRUE	Low	Master Protein	Q14916	Sodium-dependent phosphate transport protein 1 OS=Homo sapiens OX=9606 GN=SLC17A1 PE=1 SV=2	0.673	0.07	9	3	3	2	467	51.1	8.56	1.77	3	0	106495	1
TRUE	Low	Master Protein	Q06495	Sodium-dependent phosphate transport protein 2A OS=Homo sapiens OX=9606 GN=SLC34A1 PE=1 SV=1	0.776	0.019	8	5	9	4	639	68.9	8.69	4.96	5	1	1.37474e+06	1
FALSE	Low	Master Protein	O95436	Sodium-dependent phosphate transport protein 2B OS=Homo sapiens OX=9606 GN=SLC34A2 PE=1 SV=3	0.863	0	6	4	7	3	690	75.7	8.15	14.32	4	0	303050	1
TRUE	Low	Master Protein	Q8N130	Sodium-dependent phosphate transport protein 2C OS=Homo sapiens OX=9606 GN=SLC34A3 PE=1 SV=2	0.139	1.058	5	2	2	2	599	63.5	8.27	0	2	0		1
TRUE	Low	Master Protein	O00624	Sodium-dependent phosphate transport protein 3 OS=Homo sapiens OX=9606 GN=SLC17A2 PE=2 SV=2	0.672	0.07	6	2	2	1	439	47.2	8.51	0	2	0	23335.9	1
TRUE	Low	Master Protein	O00476	Sodium-dependent phosphate transport protein 4 OS=Homo sapiens OX=9606 GN=SLC17A3 PE=1 SV=2	0.66	0.083	4	1	1	1	420	46.1	8.37	0	1	0	98433.3	1
TRUE	Low	Master Protein	Q8WUM9	Sodium-dependent phosphate transporter 1 OS=Homo sapiens OX=9606 GN=SLC20A1 PE=1 SV=1	0.709	0.045	5	4	5	2	679	73.7	7.08	5.26	4	0	270731	1
TRUE	Low	Master Protein	Q08357	Sodium-dependent phosphate transporter 2 OS=Homo sapiens OX=9606 GN=SLC20A2 PE=1 SV=1	0.683	0.062	10	5	11	4	652	70.3	6.54	15.06	5	1	997937	1
TRUE	Low	Master Protein	Q99884	Sodium-dependent proline transporter OS=Homo sapiens OX=9606 GN=SLC6A7 PE=2 SV=2	0.678	0	8	3	4	3	636	70.9	6.67	0	3	0	546397	1
TRUE	Low	Master Protein	Q6U841	Sodium-driven chloride bicarbonate exchanger OS=Homo sapiens OX=9606 GN=SLC4A10 PE=1 SV=1	0.607	0	11	13	20	10	1118	125.9	6.49	11.37	13	0	1.95809e+06	1
FALSE	Low	Master Protein	Q96EP9	Sodium/bile acid cotransporter 4 OS=Homo sapiens OX=9606 GN=SLC10A4 PE=1 SV=2	0.723	0	5	2	2	2	437	46.5	5.27	0	2	0	1.19857e+06	1
FALSE	Low	Master Protein	Q0GE19	Sodium/bile acid cotransporter 7 OS=Homo sapiens OX=9606 GN=SLC10A7 PE=1 SV=2	0.585	0.145	4	1	2	1	340	37.4	9.66	4.11	1	0	87049.2	1
TRUE	Low	Master Protein	Q14973	Sodium/bile acid cotransporter OS=Homo sapiens OX=9606 GN=SLC10A1 PE=1 SV=1	0.715	0.04	10	2	6	2	349	38.1	8.79	6.5	2	0	2890.06	1
TRUE	Low	Master Protein	P32418	Sodium/calcium exchanger 1 OS=Homo sapiens OX=9606 GN=SLC8A1 PE=1 SV=3	0.626	0.107	15	12	21	12	973	108.5	5	32.22	12	0	7.03808e+06	1
TRUE	Low	Master Protein	Q9UPR5	Sodium/calcium exchanger 2 OS=Homo sapiens OX=9606 GN=SLC8A2 PE=2 SV=2	0.709	0.045	10	10	17	10	921	100.3	5.15	25.52	10	0	2.06276e+06	1
TRUE	Low	Master Protein	P57103	Sodium/calcium exchanger 3 OS=Homo sapiens OX=9606 GN=SLC8A3 PE=1 SV=2	0.649	0.089	8	5	13	5	927	102.9	5.12	24.75	5	0	601955	1
FALSE	Low	Master Protein	P13866	Sodium/glucose cotransporter 1 OS=Homo sapiens OX=9606 GN=SLC5A1 PE=1 SV=1	0.659	0	3	2	3	1	664	73.4	7.68	4.2	2	0	160019	1
TRUE	Low	Master Protein	P31639	Sodium/glucose cotransporter 2 OS=Homo sapiens OX=9606 GN=SLC5A2 PE=1 SV=1	0.863	0	4	2	3	2	672	72.8	7.47	4.46	2	0	441621	1
TRUE	Low	Master Protein	Q2M3M2	Sodium/glucose cotransporter 4 OS=Homo sapiens OX=9606 GN=SLC5A9 PE=1 SV=2	0.844	0	13	8	8	7	681	74	7.09	12.23	8	1	1.15164e+06	1
TRUE	Low	Master Protein	A0PJK1	Sodium/glucose cotransporter 5 OS=Homo sapiens OX=9606 GN=SLC5A10 PE=1 SV=2	0.858	0	6	2	2	2	596	64.3	7.61	2.38	2	0	178460	1
TRUE	Low	Master Protein	P19634	Sodium/hydrogen exchanger 1 OS=Homo sapiens OX=9606 GN=SLC9A1 PE=1 SV=2	0.566	0.163	9	6	13	6	815	90.7	7.21	20.07	6	0	1.02948e+06	1
TRUE	Low	Master Protein	Q4G0N8	Sodium/hydrogen exchanger 10 OS=Homo sapiens OX=9606 GN=SLC9C1 PE=2 SV=2	0.329	0.548	16	15	17	15	1177	135.1	7.14	12.85	15	0	1.82962e+06	1
TRUE	Low	Master Protein	Q5TAH2	Sodium/hydrogen exchanger 11 OS=Homo sapiens OX=9606 GN=SLC9C2 PE=2 SV=1	0.377	0.452	12	10	12	10	1124	129	6.92	21.18	10	0	514492	1
TRUE	Low	Master Protein	Q9UBY0	Sodium/hydrogen exchanger 2 OS=Homo sapiens OX=9606 GN=SLC9A2 PE=2 SV=1	0.667	0.074	10	11	14	11	812	91.5	9.09	9.57	11	0	1.91415e+06	1
TRUE	Low	Master Protein	P48764	Sodium/hydrogen exchanger 3 OS=Homo sapiens OX=9606 GN=SLC9A3 PE=1 SV=2	0.666	0.076	13	10	13	10	834	92.8	7.47	14.53	10	0	1.30941e+06	1
TRUE	Low	Master Protein	Q6AI14	Sodium/hydrogen exchanger 4 OS=Homo sapiens OX=9606 GN=SLC9A4 PE=2 SV=2	0.782	0	12	10	21	10	798	89.8	8.54	29.28	10	0	2.65502e+06	1
TRUE	Low	Master Protein	Q14940	Sodium/hydrogen exchanger 5 OS=Homo sapiens OX=9606 GN=SLC9A5 PE=1 SV=2	0.825	0.005	14	12	20	12	896	98.9	7.56	24.05	12	0	2.31786e+06	1
TRUE	Low	Master Protein	Q92581	Sodium/hydrogen exchanger 6 OS=Homo sapiens OX=9606 GN=SLC9A6 PE=1 SV=2	0.348	0.505	6	3	6	3	669	74.1	6.48	4.37	3	0	104350	1
TRUE	Low	Master Protein	Q96T83	Sodium/hydrogen exchanger 7 OS=Homo sapiens OX=9606 GN=SLC9A7 PE=1 SV=1	0.246	0.731	15	6	8	6	725	80.1	6.42	7.19	6	0	1.85095e+07	1
TRUE	Low	Master Protein	Q8IVB4	Sodium/hydrogen exchanger 9 OS=Homo sapiens OX=9606 GN=SLC9A9 PE=1 SV=1	0.863	0	11	6	8	6	645	72.5	6.21	8.13	6	0	1.13129e+06	1
TRUE	Low	Master Protein	Q4ZJI4	Sodium/hydrogen exchanger 9B1 OS=Homo sapiens OX=9606 GN=SLC9B1 PE=2 SV=2	0.74	0	7	2	2	2	515	56	8.02	0	2	0	53269.1	1
TRUE	Low	Master Protein	Q86UD5	Sodium/hydrogen exchanger 9B2 OS=Homo sapiens OX=9606 GN=SLC9B2 PE=1 SV=2	0.683	0	7	3	4	3	537	57.5	6.71	2.2	3	0	212293	1
TRUE	Low	Master Protein	Q92911	Sodium/iodide cotransporter OS=Homo sapiens OX=9606 GN=SLC5A5 PE=1 SV=1	0.744	0	10	4	11	4	643	68.6	7.39	4	4	0	630660	1
TRUE	Low	Master Protein	Q8WWX8	Sodium/myo-inositol cotransporter 2 OS=Homo sapiens OX=9606 GN=SLC5A11 PE=1 SV=1	0.803	0.009	5	3	3	3	675	74	6.77	2.27	3	0	82988	1
TRUE	Low	Master Protein	P53794	Sodium/myo-inositol cotransporter OS=Homo sapiens OX=9606 GN=SLC5A3 PE=1 SV=2	0.838	0.003	9	5	5	5	718	79.6	7.27	2.01	5	0	89996.8	1
TRUE	Low	Master Protein	O00337	Sodium/nucleoside cotransporter 1 OS=Homo sapiens OX=9606 GN=SLC28A1 PE=1 SV=2	0.855	0.001	4	3	4	3	649	71.5	7.59	4.45	3	0	387678	1
TRUE	Low	Master Protein	O43868	Sodium/nucleoside cotransporter 2 OS=Homo sapiens OX=9606 GN=SLC28A2 PE=2 SV=2	0.853	0.001	9	4	4	4	658	71.9	7.94	5.58	4	0	576962	1
TRUE	High	Master Protein	P05023	Sodium/potassium-transporting ATPase subunit alpha-1 OS=Homo sapiens OX=9606 GN=ATP1A1 PE=1 SV=1	0	271.26	49	51	197	25	1023	112.8	5.49	551.09	51	32	2.66257e+07	1
TRUE	High	Master Protein	P50993	Sodium/potassium-transporting ATPase subunit alpha-2 OS=Homo sapiens OX=9606 GN=ATP1A2 PE=1 SV=1	0	113.954	31	31	84	10	1020	112.2	5.66	211.86	31	1	913968	1
TRUE	High	Master Protein	P13637	Sodium/potassium-transporting ATPase subunit alpha-3 OS=Homo sapiens OX=9606 GN=ATP1A3 PE=1 SV=3	0	127.83	29	30	92	6	1013	111.7	5.38	238.66	30	1	652276	1
TRUE	High	Master Protein	Q13733	Sodium/potassium-transporting ATPase subunit alpha-4 OS=Homo sapiens OX=9606 GN=ATP1A4 PE=1 SV=3	0	58.145	25	26	85	13	1029	114.1	6.64	144.65	26	0	4.42002e+06	1
FALSE	High	Master Protein	P05026	Sodium/potassium-transporting ATPase subunit beta-1 OS=Homo sapiens OX=9606 GN=ATP1B1 PE=1 SV=1	0	46.476	42	11	32	11	303	35	8.53	72.27	11	0	6.19906e+06	1
TRUE	Low	Master Protein	Q4KMZ8	Sodium/potassium-transporting ATPase subunit beta-1-interacting protein 1 OS=Homo sapiens OX=9606 GN=NKAIN1 PE=2 SV=3	0.72	0.038	15	2	4	2	207	23.5	5.43	1.75	2	0	997993	1
FALSE	Low	Master Protein	Q8N8D7	Sodium/potassium-transporting ATPase subunit beta-1-interacting protein 3 OS=Homo sapiens OX=9606 GN=NKAIN3 PE=2 SV=1	0.665	0.075	6	1	2	1	197	22.6	5.68	4.47	1	0	141570	1
TRUE	Low	Master Protein	P14415	Sodium/potassium-transporting ATPase subunit beta-2 OS=Homo sapiens OX=9606 GN=ATP1B2 PE=1 SV=3	0.683	0.061	28	8	11	8	290	33.3	8.31	7.7	8	0	630411	1
TRUE	High	Master Protein	P54709	Sodium/potassium-transporting ATPase subunit beta-3 OS=Homo sapiens OX=9606 GN=ATP1B3 PE=1 SV=1	0	9.204	30	7	10	7	279	31.5	8.35	18.58	7	0	1.85288e+06	1
TRUE	Low	Master Protein	P54710	Sodium/potassium-transporting ATPase subunit gamma OS=Homo sapiens OX=9606 GN=FXYD2 PE=1 SV=3	0.669	0.072	30	2	8	2	66	7.3	8.16	3.72	2	0	1.81364e+06	1
TRUE	Low	Master Protein	O60721	Sodium/potassium/calcium exchanger 1 OS=Homo sapiens OX=9606 GN=SLC24A1 PE=1 SV=1	0.649	0.089	15	15	22	14	1099	121.3	4.94	14.62	15	1	2.73104e+07	1
TRUE	Low	Master Protein	Q9UI40	Sodium/potassium/calcium exchanger 2 OS=Homo sapiens OX=9606 GN=SLC24A2 PE=1 SV=1	0.677	0	11	6	7	5	661	73.6	6.05	6.38	6	0	708089	1
TRUE	Low	Master Protein	Q9HC58	Sodium/potassium/calcium exchanger 3 OS=Homo sapiens OX=9606 GN=SLC24A3 PE=2 SV=4	0.621	0.11	12	6	12	6	644	71.9	5.35	13.56	6	0	970356	1
TRUE	Low	Master Protein	Q8NFF2	Sodium/potassium/calcium exchanger 4 OS=Homo sapiens OX=9606 GN=SLC24A4 PE=1 SV=2	0.084	1.334	14	5	7	5	622	69	7.52	6.22	5	0	170508	1
TRUE	High	Master Protein	Q8WVQ1	Soluble calcium-activated nucleotidase 1 OS=Homo sapiens OX=9606 GN=CANT1 PE=1 SV=1	0	22.822	29	9	19	9	401	44.8	6.09	51.52	9	0	505880	1
TRUE	Low	Master Protein	Q13621	Solute carrier family 12 member 1 OS=Homo sapiens OX=9606 GN=SLC12A1 PE=1 SV=2	0.689	0.059	12	12	15	12	1099	121.4	7.39	12.08	12	0	5.57609e+06	1
TRUE	High	Master Protein	P55011	Solute carrier family 12 member 2 OS=Homo sapiens OX=9606 GN=SLC12A2 PE=1 SV=1	0	52.917	19	19	48	19	1212	131.4	6.4	84.32	19	0	6.30685e+06	1
TRUE	Low	Master Protein	P55017	Solute carrier family 12 member 3 OS=Homo sapiens OX=9606 GN=SLC12A3 PE=1 SV=3	0.659	0	6	5	5	5	1021	113.1	7.88	2.33	5	0	645242	1
TRUE	Low	Master Protein	Q9UP95	Solute carrier family 12 member 4 OS=Homo sapiens OX=9606 GN=SLC12A4 PE=1 SV=2	0.8	0.01	10	11	21	3	1085	120.6	6.44	9.89	11	0	392099	1
TRUE	Low	Master Protein	Q9H2X9	Solute carrier family 12 member 5 OS=Homo sapiens OX=9606 GN=SLC12A5 PE=1 SV=3	0.768	0	13	16	28	11	1139	126.1	6.73	19.69	16	3	6.29044e+06	1
TRUE	Low	Master Protein	Q9UHW9	Solute carrier family 12 member 6 OS=Homo sapiens OX=9606 GN=SLC12A6 PE=1 SV=2	0.801	0.01	18	18	50	14	1150	127.5	7.08	47.43	18	4	2.69175e+07	1
TRUE	Low	Master Protein	Q9Y666	Solute carrier family 12 member 7 OS=Homo sapiens OX=9606 GN=SLC12A7 PE=1 SV=3	0.813	0.007	14	13	19	11	1083	119	6.71	12.71	13	1	4.70806e+06	1
FALSE	Low	Master Protein	Q9BXP2	Solute carrier family 12 member 9 OS=Homo sapiens OX=9606 GN=SLC12A9 PE=1 SV=1	0.43	0.338	6	6	7	6	914	96	8.07	7.69	6	0	775378	1
TRUE	Low	Master Protein	Q9BZW2	Solute carrier family 13 member 1 OS=Homo sapiens OX=9606 GN=SLC13A1 PE=1 SV=1	0.673	0	5	3	3	3	595	66.1	8.09	1.69	3	0	197638	1
TRUE	Low	Master Protein	Q13183	Solute carrier family 13 member 2 OS=Homo sapiens OX=9606 GN=SLC13A2 PE=1 SV=1	0.608	0	5	2	4	2	592	64.4	7.01	3.81	2	0	85396.2	1
FALSE	Low	Master Protein	Q8WWT9	Solute carrier family 13 member 3 OS=Homo sapiens OX=9606 GN=SLC13A3 PE=1 SV=1	0.275	0.653	5	4	7	4	602	66.8	8.32	5.28	4	0	1.15316e+06	1
FALSE	Low	Master Protein	Q9UKG4	Solute carrier family 13 member 4 OS=Homo sapiens OX=9606 GN=SLC13A4 PE=1 SV=2	0.193	0.884	4	3	4	3	626	69.3	7.42	7.13	3	0	175320	1
TRUE	Low	Master Protein	Q86YT5	Solute carrier family 13 member 5 OS=Homo sapiens OX=9606 GN=SLC13A5 PE=1 SV=1	0.746	0	2	1	1	1	568	63	8.22	0	1	0		1
FALSE	Low	Master Protein	P46059	Solute carrier family 15 member 1 OS=Homo sapiens OX=9606 GN=SLC15A1 PE=1 SV=1	0.581	0.149	3	2	4	2	708	78.8	8.48	0	2	0	444111	1
TRUE	Low	Master Protein	Q16348	Solute carrier family 15 member 2 OS=Homo sapiens OX=9606 GN=SLC15A2 PE=1 SV=2	0.788	0.015	9	8	10	8	729	81.7	8.16	11.18	8	0	1.26771e+06	1
TRUE	Low	Master Protein	Q8N697	Solute carrier family 15 member 4 OS=Homo sapiens OX=9606 GN=SLC15A4 PE=1 SV=1	0.57	0.16	12	7	9	7	577	62	9	9.65	7	0	1.24497e+07	1
TRUE	Low	Master Protein	P11166	Solute carrier family 2, facilitated glucose transporter member 1 OS=Homo sapiens OX=9606 GN=SLC2A1 PE=1 SV=2	0.54	0.191	15	7	15	6	492	54	8.72	20.17	7	1	2.03348e+06	1
FALSE	Low	Master Protein	O95528	Solute carrier family 2, facilitated glucose transporter member 10 OS=Homo sapiens OX=9606 GN=SLC2A10 PE=1 SV=2	0.704	0	2	1	1	1	541	56.9	8.59	0	1	0	129051	1
TRUE	Low	Master Protein	Q9BYW1	Solute carrier family 2, facilitated glucose transporter member 11 OS=Homo sapiens OX=9606 GN=SLC2A11 PE=1 SV=1	0.607	0	16	5	7	5	496	53.7	8.18	8.49	5	0	477820	1
TRUE	Low	Master Protein	Q8TD20	Solute carrier family 2, facilitated glucose transporter member 12 OS=Homo sapiens OX=9606 GN=SLC2A12 PE=2 SV=1	0.73	0.034	6	3	5	3	617	66.9	8.37	9.39	3	0	611559	1
TRUE	Low	Master Protein	Q8TDB8	Solute carrier family 2, facilitated glucose transporter member 14 OS=Homo sapiens OX=9606 GN=SLC2A14 PE=1 SV=1	0.459	0.298	10	4	5	2	520	56.3	7.83	7.97	4	1	115935	1
TRUE	Low	Master Protein	P11168	Solute carrier family 2, facilitated glucose transporter member 2 OS=Homo sapiens OX=9606 GN=SLC2A2 PE=1 SV=1	0.768	0	8	3	6	3	524	57.5	7.97	1.94	3	0	4.11021e+06	1
TRUE	Low	Master Protein	P11169	Solute carrier family 2, facilitated glucose transporter member 3 OS=Homo sapiens OX=9606 GN=SLC2A3 PE=1 SV=1	0.56	0.168	5	3	5	1	496	53.9	7.2	5.49	3	0	61452.6	1
FALSE	Low	Master Protein	P22732	Solute carrier family 2, facilitated glucose transporter member 5 OS=Homo sapiens OX=9606 GN=SLC2A5 PE=1 SV=1	0.741	0	11	3	7	3	501	54.9	6.04	9.62	3	0	204114	1
TRUE	Low	Master Protein	Q6PXP3	Solute carrier family 2, facilitated glucose transporter member 7 OS=Homo sapiens OX=9606 GN=SLC2A7 PE=1 SV=2	0.684	0	5	4	4	4	512	55.7	8.41	2.03	4	0	283694	1
TRUE	Low	Master Protein	Q9NRM0	Solute carrier family 2, facilitated glucose transporter member 9 OS=Homo sapiens OX=9606 GN=SLC2A9 PE=1 SV=2	0.623	0	9	5	6	5	540	58.7	8.9	3.84	5	0	1.014e+06	1
TRUE	Low	Master Protein	O15245	Solute carrier family 22 member 1 OS=Homo sapiens OX=9606 GN=SLC22A1 PE=1 SV=2	0.785	0.016	3	2	2	2	554	61.1	6.83	1.77	2	0	1.50347e+06	1
TRUE	Low	Master Protein	Q9NSA0	Solute carrier family 22 member 11 OS=Homo sapiens OX=9606 GN=SLC22A11 PE=1 SV=1	0.751	0	13	5	9	5	550	59.9	8.62	8.92	5	0	622567	1
TRUE	Low	Master Protein	Q96S37	Solute carrier family 22 member 12 OS=Homo sapiens OX=9606 GN=SLC22A12 PE=1 SV=1	0.705	0.047	10	6	12	6	553	59.6	8.24	7.91	6	0	1.1709e+06	1
TRUE	Low	Master Protein	Q9Y226	Solute carrier family 22 member 13 OS=Homo sapiens OX=9606 GN=SLC22A13 PE=2 SV=2	0.623	0.108	15	6	23	6	551	60.8	7.83	37.11	6	0	8.8948e+06	1
TRUE	Low	Master Protein	Q86VW1	Solute carrier family 22 member 16 OS=Homo sapiens OX=9606 GN=SLC22A16 PE=1 SV=1	0.695	0	8	4	7	4	577	64.6	8.15	8.38	4	0	437024	1
TRUE	Low	Master Protein	Q96BI1	Solute carrier family 22 member 18 OS=Homo sapiens OX=9606 GN=SLC22A18 PE=1 SV=3	0.712	0	3	2	2	2	424	44.8	9.57	1.93	2	0	814733	1
TRUE	Low	Master Protein	O15244	Solute carrier family 22 member 2 OS=Homo sapiens OX=9606 GN=SLC22A2 PE=1 SV=2	0.62	0	5	3	8	3	555	62.5	8.37	2.25	3	0	382454	1
FALSE	Low	Master Protein	O75751	Solute carrier family 22 member 3 OS=Homo sapiens OX=9606 GN=SLC22A3 PE=1 SV=1	0.696	0	5	3	4	3	556	61.2	8.57	3.86	3	0	2.23929e+06	1
TRUE	Low	Master Protein	Q9H015	Solute carrier family 22 member 4 OS=Homo sapiens OX=9606 GN=SLC22A4 PE=1 SV=3	0.68	0	7	3	5	2	551	62.1	7.23	1.95	3	0	84055.7	1
TRUE	Low	Master Protein	O76082	Solute carrier family 22 member 5 OS=Homo sapiens OX=9606 GN=SLC22A5 PE=1 SV=1	0.848	0.002	13	5	10	4	557	62.7	7.94	1.78	5	1	232785	1
TRUE	Low	Master Protein	Q4U2R8	Solute carrier family 22 member 6 OS=Homo sapiens OX=9606 GN=SLC22A6 PE=1 SV=1	0.813	0.007	13	5	8	5	563	61.8	8.76	6.96	5	0	276772	1
TRUE	Low	Master Protein	Q9Y694	Solute carrier family 22 member 7 OS=Homo sapiens OX=9606 GN=SLC22A7 PE=1 SV=1	0.697	0.053	9	5	8	5	548	60	7.02	11.65	5	0	466138	1
TRUE	Low	Master Protein	Q8TCC7	Solute carrier family 22 member 8 OS=Homo sapiens OX=9606 GN=SLC22A8 PE=1 SV=1	0.631	0	16	7	18	7	542	59.8	8.85	29.5	7	0	1.21443e+07	1
TRUE	Low	Master Protein	Q8IVM8	Solute carrier family 22 member 9 OS=Homo sapiens OX=9606 GN=SLC22A9 PE=1 SV=1	0.677	0.065	12	6	14	6	553	62.1	8.1	26.57	6	0	2.54489e+06	1
TRUE	Low	Master Protein	Q9UHI7	Solute carrier family 23 member 1 OS=Homo sapiens OX=9606 GN=SLC23A1 PE=1 SV=3	0.838	0	3	1	2	1	598	64.8	6.6	0	1	0	158451	1
TRUE	Low	Master Protein	Q9UGH3	Solute carrier family 23 member 2 OS=Homo sapiens OX=9606 GN=SLC23A2 PE=1 SV=1	0.532	0.196	6	4	8	4	650	70.3	7.68	6.16	4	0	651911	1
TRUE	Low	Master Protein	Q8NG04	Solute carrier family 26 member 10 OS=Homo sapiens OX=9606 GN=SLC26A10 PE=2 SV=1	0.665	0.076	13	5	25	5	563	60	8.27	21.41	5	0	1.5764e+07	1
TRUE	Low	Master Protein	Q9BXS9	Solute carrier family 26 member 6 OS=Homo sapiens OX=9606 GN=SLC26A6 PE=1 SV=1	0.678	0	10	5	6	4	759	82.9	8.37	4.6	5	1	1.00126e+06	1
TRUE	Low	Master Protein	Q7LBE3	Solute carrier family 26 member 9 OS=Homo sapiens OX=9606 GN=SLC26A9 PE=1 SV=1	0.571	0.16	8	4	5	4	791	86.9	8.22	2.79	4	0	761.539	1
TRUE	Low	Master Protein	Q9HAS3	Solute carrier family 28 member 3 OS=Homo sapiens OX=9606 GN=SLC28A3 PE=1 SV=1	0.712	0	7	4	5	4	691	76.9	7.62	5.5	4	0	452585	1
TRUE	Low	Master Protein	Q8TBE7	Solute carrier family 35 member G2 OS=Homo sapiens OX=9606 GN=SLC35G2 PE=1 SV=3	0.86	0	6	4	4	4	412	46.4	7.34	3.92	4	0	181260	1
TRUE	Low	Master Protein	Q9NP59	Solute carrier family 40 member 1 OS=Homo sapiens OX=9606 GN=SLC40A1 PE=1 SV=1	0.401	0.417	6	6	12	6	571	62.5	6.52	20.23	6	0	2.16816e+06	1
TRUE	Low	Master Protein	Q96JW4	Solute carrier family 41 member 2 OS=Homo sapiens OX=9606 GN=SLC41A2 PE=1 SV=2	0.532	0.196	9	5	8	5	573	62.4	6.1	7.89	5	0	287369	1
TRUE	Low	Master Protein	Q96GZ6	Solute carrier family 41 member 3 OS=Homo sapiens OX=9606 GN=SLC41A3 PE=1 SV=2	0.732	0	3	3	7	3	507	54.7	7.83	3.71	3	0	79289.6	1
FALSE	Low	Master Protein	Q96JT2	Solute carrier family 45 member 3 OS=Homo sapiens OX=9606 GN=SLC45A3 PE=2 SV=1	0.864	0	3	2	2	2	553	59.3	7.46	1.84	2	0	977106	1
TRUE	Low	Master Protein	Q9NY91	Solute carrier family 5 member 4 OS=Homo sapiens OX=9606 GN=SLC5A4 PE=1 SV=1	0.52	0.213	15	5	5	5	659	72.4	6.15	7.21	5	0	4.96177e+06	1
TRUE	Low	Master Protein	P46721	Solute carrier organic anion transporter family member 1A2 OS=Homo sapiens OX=9606 GN=SLCO1A2 PE=2 SV=1	0.683	0.062	9	6	8	6	670	74.1	5.95	6.24	6	0	3.23611e+06	1
TRUE	Low	Master Protein	Q9Y6L6	Solute carrier organic anion transporter family member 1B1 OS=Homo sapiens OX=9606 GN=SLCO1B1 PE=1 SV=2	0.533	0.196	22	9	13	9	691	76.4	8.57	16.17	9	0	781611	1
TRUE	Low	Master Protein	Q9NPD5	Solute carrier organic anion transporter family member 1B3 OS=Homo sapiens OX=9606 GN=SLCO1B3 PE=1 SV=1	0.756	0.026	13	5	9	5	702	77.4	8.76	15.78	5	0	1.00415e+06	1
TRUE	Low	Master Protein	Q9NYB5	Solute carrier organic anion transporter family member 1C1 OS=Homo sapiens OX=9606 GN=SLCO1C1 PE=2 SV=1	0.419	0.36	7	4	20	4	712	78.6	8.5	27.95	4	0	5.93474e+06	1
TRUE	Low	Master Protein	Q92959	Solute carrier organic anion transporter family member 2A1 OS=Homo sapiens OX=9606 GN=SLCO2A1 PE=1 SV=2	0.727	0	9	6	7	6	643	70	8.84	10.55	6	0	1.38633e+06	1
TRUE	Low	Master Protein	O94956	Solute carrier organic anion transporter family member 2B1 OS=Homo sapiens OX=9606 GN=SLCO2B1 PE=1 SV=2	0.666	0.076	16	13	31	13	709	76.7	8.32	49.76	13	0	3.0774e+06	1
FALSE	Low	Master Protein	Q9UIG8	Solute carrier organic anion transporter family member 3A1 OS=Homo sapiens OX=9606 GN=SLCO3A1 PE=1 SV=3	0.858	0.001	8	4	6	4	710	76.5	6.73	11	4	0	170270	1
TRUE	Low	Master Protein	Q96BD0	Solute carrier organic anion transporter family member 4A1 OS=Homo sapiens OX=9606 GN=SLCO4A1 PE=1 SV=2	0.626	0	2	1	1	1	722	77.1	7.83	0	1	0	47273.1	1
TRUE	Low	Master Protein	Q6ZQN7	Solute carrier organic anion transporter family member 4C1 OS=Homo sapiens OX=9606 GN=SLCO4C1 PE=1 SV=1	0.341	0.521	6	5	7	5	724	78.9	7.53	8.38	5	0	143792	1
TRUE	Low	Master Protein	Q9H2Y9	Solute carrier organic anion transporter family member 5A1 OS=Homo sapiens OX=9606 GN=SLCO5A1 PE=2 SV=2	0.69	0	6	7	8	7	848	91.8	7.66	8.81	7	0	304173	1
FALSE	Low	Master Protein	Q86UG4	Solute carrier organic anion transporter family member 6A1 OS=Homo sapiens OX=9606 GN=SLCO6A1 PE=2 SV=2	0.707	0	4	2	2	2	719	79.2	8.59	2.34	2	0	997262	1
TRUE	Low	Master Protein	P30874	Somatostatin receptor type 2 OS=Homo sapiens OX=9606 GN=SSTR2 PE=1 SV=1	0.814	0	11	2	4	2	369	41.3	8.95	0	2	0	23513.5	1
TRUE	Low	Master Protein	P32745	Somatostatin receptor type 3 OS=Homo sapiens OX=9606 GN=SSTR3 PE=1 SV=1	0.624	0	10	4	5	4	418	45.8	8.59	3.97	4	0	421266	1
TRUE	Low	Master Protein	P31391	Somatostatin receptor type 4 OS=Homo sapiens OX=9606 GN=SSTR4 PE=2 SV=2	0.609	0	10	2	2	2	388	42	8.76	4.46	2	0	3.30661e+06	1
TRUE	Low	Master Protein	P35346	Somatostatin receptor type 5 OS=Homo sapiens OX=9606 GN=SSTR5 PE=1 SV=3	0.863	0	3	1	1	1	364	39.2	9.44	2.73	1	0	72267	1
TRUE	Low	Master Protein	Q07889	Son of sevenless homolog 1 OS=Homo sapiens OX=9606 GN=SOS1 PE=1 SV=1	0.506	0.227	16	18	20	18	1333	152.4	6.84	20.35	18	0	1.95365e+06	1
TRUE	Low	Master Protein	Q15465	Sonic hedgehog protein OS=Homo sapiens OX=9606 GN=SHH PE=1 SV=1	0.608	0	11	4	6	4	462	49.6	7.99	15.91	4	0	238130	1
TRUE	High	Master Protein	Q9BX66	Sorbin and SH3 domain-containing protein 1 OS=Homo sapiens OX=9606 GN=SORBS1 PE=1 SV=3	0	58.306	24	27	40	27	1292	142.4	6.84	80.18	27	0	2.95971e+06	1
TRUE	High	Master Protein	O94875	Sorbin and SH3 domain-containing protein 2 OS=Homo sapiens OX=9606 GN=SORBS2 PE=1 SV=3	0	13.781	24	18	24	18	1100	124	8.31	29.66	18	0	1.96183e+06	1
FALSE	High	Master Protein	P30626	Sorcin OS=Homo sapiens OX=9606 GN=SRI PE=1 SV=1	0	47.142	70	12	65	12	198	21.7	5.59	180.18	12	0	9.43893e+06	1
TRUE	Low	Master Protein	Q99523	Sortilin OS=Homo sapiens OX=9606 GN=SORT1 PE=1 SV=3	0.815	0	11	11	12	11	831	92	5.74	15.6	11	0	4.42703e+06	1
TRUE	Low	Master Protein	Q92673	Sortilin-related receptor OS=Homo sapiens OX=9606 GN=SORL1 PE=1 SV=2	0.661	0.08	17	27	36	27	2214	248.3	5.55	39.59	27	0	2.9127e+06	1
TRUE	Low	Master Protein	Q9NRS6	Sorting nexin-15 OS=Homo sapiens OX=9606 GN=SNX15 PE=1 SV=1	0.697	0.051	18	7	7	7	342	38.3	5.19	7.37	7	0	820572	1
FALSE	High	Master Protein	Q96RF0	Sorting nexin-18 OS=Homo sapiens OX=9606 GN=SNX18 PE=1 SV=2	0	6.651	8	5	10	5	628	68.9	5.68	17.41	5	0	206256	1
FALSE	Low	Master Protein	Q7Z614	Sorting nexin-20 OS=Homo sapiens OX=9606 GN=SNX20 PE=1 SV=1	0.705	0.047	7	2	3	2	316	36.2	8.65	5.68	2	0	163972	1
TRUE	Low	Master Protein	Q96L92	Sorting nexin-27 OS=Homo sapiens OX=9606 GN=SNX27 PE=1 SV=2	0.222	0.8	27	13	19	13	541	61.2	6.49	14.05	13	0	6.20394e+06	1
TRUE	High	Master Protein	O95219	Sorting nexin-4 OS=Homo sapiens OX=9606 GN=SNX4 PE=1 SV=1	0	11.503	32	11	14	11	450	51.9	5.99	18.01	11	0	1.33595e+06	1
TRUE	High	Master Protein	Q9Y5X3	Sorting nexin-5 OS=Homo sapiens OX=9606 GN=SNX5 PE=1 SV=1	0	25.917	33	15	21	15	404	46.8	6.76	45.43	15	0	659883	1
TRUE	High	Master Protein	Q9Y5X1	Sorting nexin-9 OS=Homo sapiens OX=9606 GN=SNX9 PE=1 SV=1	0	5.42	13	6	6	6	595	66.6	5.58	4.39	6	0	108398	1
TRUE	Low	Master Protein	Q8N0X7	Spartin OS=Homo sapiens OX=9606 GN=SPART PE=1 SV=1	0.637	0	12	6	9	6	666	72.8	5.91	13.09	6	0	491592	1
TRUE	Medium	Master Protein	Q96JI7	Spatacsin OS=Homo sapiens OX=9606 GN=SPG11 PE=1 SV=3	0.027	2.045	17	35	50	35	2443	278.7	5.97	52.27	35	0	6.95876e+06	1
TRUE	Low	Master Protein	Q9BW04	Specifically androgen-regulated gene protein OS=Homo sapiens OX=9606 GN=SARG PE=1 SV=2	0.434	0.332	29	12	17	12	601	63.9	8.62	10.68	12	0	2.86597e+06	1
TRUE	Low	Master Protein	P02549	Spectrin alpha chain, erythrocytic 1 OS=Homo sapiens OX=9606 GN=SPTA1 PE=1 SV=5	0.637	0.099	15	32	39	32	2419	279.8	5.05	38.81	32	0	2.88597e+07	1
TRUE	High	Master Protein	P11277	Spectrin beta chain, erythrocytic OS=Homo sapiens OX=9606 GN=SPTB PE=1 SV=5	0	16.531	19	31	53	25	2137	246.3	5.27	80.01	31	0	1.00778e+07	1
TRUE	High	Master Protein	Q01082	Spectrin beta chain, non-erythrocytic 1 OS=Homo sapiens OX=9606 GN=SPTBN1 PE=1 SV=2	0	512.601	52	111	220	100	2364	274.4	5.57	635.46	111	11	1.74779e+07	1
TRUE	High	Master Protein	O15020	Spectrin beta chain, non-erythrocytic 2 OS=Homo sapiens OX=9606 GN=SPTBN2 PE=1 SV=3	0	28.712	18	41	67	33	2390	271.2	6.11	87.73	41	0	2.73698e+06	1
TRUE	High	Master Protein	Q9H254	Spectrin beta chain, non-erythrocytic 4 OS=Homo sapiens OX=9606 GN=SPTBN4 PE=1 SV=2	0	13.173	16	34	51	31	2564	288.8	6.01	72.48	34	0	4.79285e+06	1
TRUE	Low	Master Protein	Q15506	Sperm surface protein Sp17 OS=Homo sapiens OX=9606 GN=SPA17 PE=1 SV=1	0.603	0	24	4	5	4	151	17.4	4.78	5.87	4	0	875479	1
TRUE	Low	Master Protein	A6ND01	Sperm-egg fusion protein Juno OS=Homo sapiens OX=9606 GN=IZUMO1R PE=1 SV=3	0.707	0	5	1	1	1	250	28.7	6.27	2.32	1	0	394794	1
TRUE	Low	Master Protein	Q96N96	Spermatogenesis-associated protein 13 OS=Homo sapiens OX=9606 GN=SPATA13 PE=1 SV=1	0.666	0.074	14	10	15	10	652	74.8	7.33	23.11	10	0	1.15522e+06	1
FALSE	Low	Master Protein	O15121	Sphingolipid delta(4)-desaturase DES1 OS=Homo sapiens OX=9606 GN=DEGS1 PE=1 SV=1	0.804	0	3	1	1	1	323	37.8	7.46	1.92	1	0	15252.5	1
TRUE	Low	Master Protein	O60906	Sphingomyelin phosphodiesterase 2 OS=Homo sapiens OX=9606 GN=SMPD2 PE=1 SV=2	0.739	0.031	7	3	10	3	423	47.6	6.98	14.44	3	0	578605	1
TRUE	Medium	Master Protein	Q9NY59	Sphingomyelin phosphodiesterase 3 OS=Homo sapiens OX=9606 GN=SMPD3 PE=1 SV=1	0.01	2.577	14	8	10	8	655	71	5.78	16.42	8	0	901557	1
TRUE	Low	Master Protein	P17405	Sphingomyelin phosphodiesterase OS=Homo sapiens OX=9606 GN=SMPD1 PE=1 SV=5	0.224	0.789	8	4	6	4	631	69.9	7.28	5.56	4	0	938299	1
FALSE	Low	Master Protein	Q96LT4	Sphingomyelin synthase-related protein 1 OS=Homo sapiens OX=9606 GN=SAMD8 PE=1 SV=2	0.666	0	2	1	1	1	415	48.3	8.07	0	1	0	36293.4	1
TRUE	Low	Master Protein	P21453	Sphingosine 1-phosphate receptor 1 OS=Homo sapiens OX=9606 GN=S1PR1 PE=1 SV=2	0.716	0	16	5	5	5	382	42.8	9.5	1.67	5	0	993867	1
FALSE	Low	Master Protein	O95136	Sphingosine 1-phosphate receptor 2 OS=Homo sapiens OX=9606 GN=S1PR2 PE=1 SV=2	0.51	0.223	9	3	8	3	353	38.8	8.97	7.8	3	0	157670	1
TRUE	Low	Master Protein	Q99500	Sphingosine 1-phosphate receptor 3 OS=Homo sapiens OX=9606 GN=S1PR3 PE=1 SV=2	0.745	0.03	30	14	22	14	378	42.2	9.7	13.29	14	0	1.29084e+06	1
TRUE	Low	Master Protein	O95977	Sphingosine 1-phosphate receptor 4 OS=Homo sapiens OX=9606 GN=S1PR4 PE=1 SV=1	0.825	0.005	16	4	7	4	384	41.6	9.96	11.27	4	0	426111	1
FALSE	Low	Master Protein	Q9H228	Sphingosine 1-phosphate receptor 5 OS=Homo sapiens OX=9606 GN=S1PR5 PE=1 SV=1	0.724	0.036	14	4	16	4	398	41.7	9.74	14.08	4	0	518840	1
FALSE	Low	Master Protein	Q9NYA1	Sphingosine kinase 1 OS=Homo sapiens OX=9606 GN=SPHK1 PE=1 SV=1	0.808	0.009	8	2	46	2	384	42.5	7.11	2.59	2	0	4.62267e+06	1
FALSE	Low	Master Protein	Q9BX95	Sphingosine-1-phosphate phosphatase 1 OS=Homo sapiens OX=9606 GN=SGPP1 PE=1 SV=2	0.529	0.203	18	5	10	5	441	49.1	8.82	5.37	5	0	5.75673e+06	1
TRUE	Low	Master Protein	Q7Z699	Sprouty-related, EVH1 domain-containing protein 1 OS=Homo sapiens OX=9606 GN=SPRED1 PE=1 SV=2	0.699	0	13	7	7	7	444	50.4	6.54	8.66	7	0	803295	1
TRUE	Low	Master Protein	Q7Z698	Sprouty-related, EVH1 domain-containing protein 2 OS=Homo sapiens OX=9606 GN=SPRED2 PE=1 SV=2	0.851	0.002	12	4	5	4	418	47.5	6.79	8.81	4	0	82051.7	1
TRUE	Low	Master Protein	Q2MJR0	Sprouty-related, EVH1 domain-containing protein 3 OS=Homo sapiens OX=9606 GN=SPRED3 PE=1 SV=1	0.756	0.027	13	5	7	5	410	42.6	8.27	4.4	5	0	1.30896e+06	1
TRUE	Low	Master Protein	Q86WV1	Src kinase-associated phosphoprotein 1 OS=Homo sapiens OX=9606 GN=SKAP1 PE=1 SV=3	0.42	0.358	7	2	5	2	359	41.4	4.58	1.77	2	0	173944	1
TRUE	Low	Master Protein	O75563	Src kinase-associated phosphoprotein 2 OS=Homo sapiens OX=9606 GN=SKAP2 PE=1 SV=1	0.659	0	17	6	6	6	359	41.2	4.69	6.73	6	0	1.1342e+06	1
TRUE	High	Master Protein	Q14247	Src substrate cortactin OS=Homo sapiens OX=9606 GN=CTTN PE=1 SV=2	0	35.273	34	17	23	17	550	61.5	5.4	63.43	17	0	7.42987e+06	1
TRUE	Low	Master Protein	Q9H6Q3	Src-like-adapter 2 OS=Homo sapiens OX=9606 GN=SLA2 PE=1 SV=3	0.763	0	11	2	5	2	261	28.6	5.35	2.01	2	0	196573	1
TRUE	Low	Master Protein	Q13239	Src-like-adapter OS=Homo sapiens OX=9606 GN=SLA PE=1 SV=3	0.653	0	29	7	8	7	276	31.1	7.74	7.4	7	0	3.40635e+06	1
TRUE	Low	Master Protein	Q96SB4	SRSF protein kinase 1 OS=Homo sapiens OX=9606 GN=SRPK1 PE=1 SV=2	0.05	1.646	13	7	10	7	655	74.3	6.16	9.19	7	0	120453	1
TRUE	High	Master Protein	Q9NY15	Stabilin-1 OS=Homo sapiens OX=9606 GN=STAB1 PE=1 SV=3	0	12.592	8	16	20	16	2570	275.3	6.49	29.87	16	0	1.98039e+06	1
TRUE	Low	Master Protein	Q8WWQ8	Stabilin-2 OS=Homo sapiens OX=9606 GN=STAB2 PE=1 SV=3	0.748	0.029	8	17	19	17	2551	276.8	6.4	16.11	17	0	4.29182e+06	1
FALSE	Low	Master Protein	O95630	STAM-binding protein OS=Homo sapiens OX=9606 GN=STAMBP PE=1 SV=1	0.776	0.019	8	3	8	3	424	48	6.29	0	3	0	1.31722e+06	1
TRUE	Low	Master Protein	P52823	Stanniocalcin-1 OS=Homo sapiens OX=9606 GN=STC1 PE=1 SV=1	0.718	0	26	7	10	7	247	27.6	7.99	14.49	7	0	1.01725e+06	1
TRUE	High	Master Protein	O95210	Starch-binding domain-containing protein 1 OS=Homo sapiens OX=9606 GN=STBD1 PE=1 SV=1	0.006	3.739	13	4	6	4	358	39	5.73	13.73	4	0	408931	1
TRUE	High	Master Protein	Q9UEW8	STE20/SPS1-related proline-alanine-rich protein kinase OS=Homo sapiens OX=9606 GN=STK39 PE=1 SV=3	0	21.068	32	13	25	13	545	59.4	6.29	59.03	13	0	2.01906e+06	1
TRUE	Low	Master Protein	Q9HD15	Steroid receptor RNA activator 1 OS=Homo sapiens OX=9606 GN=SRA1 PE=1 SV=1	0.69	0.057	30	7	7	7	236	25.7	7.03	12.61	7	0	2.79374e+06	1
TRUE	Low	Master Protein	P08842	Steryl-sulfatase OS=Homo sapiens OX=9606 GN=STS PE=1 SV=2	0.788	0	15	6	8	6	583	65.5	7.66	13.11	6	0	4.40741e+06	1
TRUE	Low	Master Protein	Q86WV6	Stimulator of interferon genes protein OS=Homo sapiens OX=9606 GN=STING1 PE=1 SV=1	0.694	0	5	1	1	1	379	42.2	7.05	0	1	0	580396	1
FALSE	High	Master Protein	P27105	Stomatin OS=Homo sapiens OX=9606 GN=STOM PE=1 SV=3	0	57.004	52	12	25	11	288	31.7	7.88	87.86	12	1	1.19474e+06	1
TRUE	Low	Master Protein	Q9UBI4	Stomatin-like protein 1 OS=Homo sapiens OX=9606 GN=STOML1 PE=1 SV=1	0.671	0.07	13	6	8	6	398	42.9	7.99	16.29	6	0	149485	1
TRUE	High	Master Protein	Q9UJZ1	Stomatin-like protein 2, mitochondrial OS=Homo sapiens OX=9606 GN=STOML2 PE=1 SV=1	0	42.192	30	7	18	7	356	38.5	7.39	51.37	7	0	2.296e+06	1
TRUE	Low	Master Protein	Q8TAV4	Stomatin-like protein 3 OS=Homo sapiens OX=9606 GN=STOML3 PE=1 SV=1	0.078	1.385	29	8	10	7	291	32.1	8.63	12.94	8	0	637203	1
TRUE	High	Master Protein	O43815	Striatin OS=Homo sapiens OX=9606 GN=STRN PE=1 SV=4	0	10.022	20	14	17	11	780	86.1	5.27	28.5	14	4	1.11035e+06	1
TRUE	High	Master Protein	Q13033	Striatin-3 OS=Homo sapiens OX=9606 GN=STRN3 PE=1 SV=3	0	4.904	11	10	14	7	797	87.2	5.36	28.16	10	0	1.48613e+06	1
TRUE	Low	Master Protein	P48061	Stromal cell-derived factor 1 OS=Homo sapiens OX=9606 GN=CXCL12 PE=1 SV=1	0.86	0.001	16	3	3	3	93	10.7	9.88	2.11	3	0	113810	1
TRUE	High	Master Protein	Q13586	Stromal interaction molecule 1 OS=Homo sapiens OX=9606 GN=STIM1 PE=1 SV=3	0	4.91	18	12	19	12	685	77.4	6.67	22.84	12	0	3.21489e+06	1
TRUE	Low	Master Protein	Q9P246	Stromal interaction molecule 2 OS=Homo sapiens OX=9606 GN=STIM2 PE=1 SV=2	0.856	0.001	22	15	15	15	746	83.9	6.76	12.11	15	0	1.95285e+06	1
TRUE	High	Master Protein	Q8IYB5	Stromal membrane-associated protein 1 OS=Homo sapiens OX=9606 GN=SMAP1 PE=1 SV=2	0	13.418	16	5	5	5	467	50.4	8.75	11.31	5	0	258676	1
TRUE	Low	Master Protein	P21452	Substance-K receptor OS=Homo sapiens OX=9606 GN=TACR2 PE=1 SV=3	0.784	0	9	3	4	3	398	44.4	8.54	1.99	3	0	206683	1
TRUE	Low	Master Protein	P25103	Substance-P receptor OS=Homo sapiens OX=9606 GN=TACR1 PE=1 SV=1	0.769	0	4	1	1	1	407	46.2	7.2	2.38	1	0	23797.9	1
TRUE	High	Master Protein	P21912	Succinate dehydrogenase [ubiquinone] iron-sulfur subunit, mitochondrial OS=Homo sapiens OX=9606 GN=SDHB PE=1 SV=3	0	27.968	46	13	25	13	280	31.6	8.76	60.98	13	0	5.10612e+06	1
TRUE	High	Master Protein	P53597	Succinate--CoA ligase [ADP/GDP-forming] subunit alpha, mitochondrial OS=Homo sapiens OX=9606 GN=SUCLG1 PE=1 SV=4	0	59.395	51	18	60	18	346	36.2	8.79	131.9	18	0	9.14502e+06	1
TRUE	High	Master Protein	Q96I99	Succinate--CoA ligase [GDP-forming] subunit beta, mitochondrial OS=Homo sapiens OX=9606 GN=SUCLG2 PE=1 SV=2	0	114.946	58	28	77	28	432	46.5	6.39	228.31	28	0	9.90073e+06	1
TRUE	Low	Master Protein	P14410	Sucrase-isomaltase, intestinal OS=Homo sapiens OX=9606 GN=SI PE=1 SV=6	0.35	0.499	8	13	36	12	1827	209.3	5.64	22.78	13	0	4.98146e+06	1
FALSE	Low	Master Protein	Q9BRV3	Sugar transporter SWEET1 OS=Homo sapiens OX=9606 GN=SLC50A1 PE=1 SV=1	0.661	0	3	1	1	1	221	25	8.54	0	1	0	177478	1
FALSE	Low	Master Protein	Q9H2B4	Sulfate anion transporter 1 OS=Homo sapiens OX=9606 GN=SLC26A1 PE=1 SV=2	0.856	0.001	1	1	2	1	701	75	8.1	4.18	1	0	93136.8	1
TRUE	High	Master Protein	P50443	Sulfate transporter OS=Homo sapiens OX=9606 GN=SLC26A2 PE=1 SV=2	0	5.454	8	6	12	6	739	81.6	8.38	10.57	6	0	3.46541e+06	1
TRUE	High	Master Protein	Q6ZRP7	Sulfhydryl oxidase 2 OS=Homo sapiens OX=9606 GN=QSOX2 PE=1 SV=3	0	5.625	15	9	11	9	698	77.5	7.72	12.67	9	0	1.03467e+06	1
TRUE	Low	Master Protein	O95425	Supervillin OS=Homo sapiens OX=9606 GN=SVIL PE=1 SV=2	0.407	0.399	21	41	58	41	2214	247.6	6.98	78.66	41	0	2.77361e+07	1
TRUE	Low	Master Protein	Q86UD0	Suppressor APC domain-containing protein 2 OS=Homo sapiens OX=9606 GN=SAPCD2 PE=1 SV=2	0.583	0.146	17	7	7	7	394	42.6	8.82	5.8	7	0	274879	1
TRUE	Low	Master Protein	O14544	Suppressor of cytokine signaling 6 OS=Homo sapiens OX=9606 GN=SOCS6 PE=1 SV=2	0.55	0.182	19	10	17	10	535	59.5	7.25	10.96	10	0	1.95726e+06	1
FALSE	Low	Master Protein	O14512	Suppressor of cytokine signaling 7 OS=Homo sapiens OX=9606 GN=SOCS7 PE=1 SV=2	0.756	0	2	1	1	1	581	62.9	8.06	2.09	1	0	50082.6	1
TRUE	High	Master Protein	Q9Y5Y6	Suppressor of tumorigenicity 14 protein OS=Homo sapiens OX=9606 GN=ST14 PE=1 SV=2	0	41.921	20	14	23	14	855	94.7	6.55	50.18	14	0	616665	1
TRUE	Low	Master Protein	Q15527	Surfeit locus protein 2 OS=Homo sapiens OX=9606 GN=SURF2 PE=1 SV=3	0.46	0.296	21	6	11	6	256	29.6	9.22	13.31	6	0	757036	1
FALSE	High	Master Protein	O15260	Surfeit locus protein 4 OS=Homo sapiens OX=9606 GN=SURF4 PE=1 SV=3	0	32.249	33	8	15	8	269	30.4	7.78	39.21	8	0	1.22838e+06	1
TRUE	Low	Master Protein	Q9UGT4	Sushi domain-containing protein 2 OS=Homo sapiens OX=9606 GN=SUSD2 PE=1 SV=1	0.675	0	10	5	6	5	822	90.2	6.28	4.18	5	0	577703	1
TRUE	Low	Master Protein	Q96L08	Sushi domain-containing protein 3 OS=Homo sapiens OX=9606 GN=SUSD3 PE=1 SV=1	0.411	0.384	36	8	12	8	255	27.1	10.21	9.36	8	0	997900	1
TRUE	Low	Master Protein	O60687	Sushi repeat-containing protein SRPX2 OS=Homo sapiens OX=9606 GN=SRPX2 PE=1 SV=1	0.769	0.021	20	8	9	8	465	52.9	7.25	14.95	8	0	787058	1
TRUE	High	Master Protein	Q9UH65	Switch-associated protein 70 OS=Homo sapiens OX=9606 GN=SWAP70 PE=1 SV=1	0	20.065	24	13	15	12	585	69	5.87	23.18	13	1	439919	1
TRUE	High	Master Protein	Q92797	Symplekin OS=Homo sapiens OX=9606 GN=SYMPK PE=1 SV=2	0	5.332	14	15	27	15	1274	141.1	6.13	26.78	15	0	834369	1
FALSE	Low	Master Protein	Q9H7V2	Synapse differentiation-inducing gene protein 1 OS=Homo sapiens OX=9606 GN=SYNDIG1 PE=1 SV=1	0.803	0.009	19	6	7	6	258	28.5	4.88	10.09	6	0	740527	1
TRUE	High	Master Protein	Q96A49	Synapse-associated protein 1 OS=Homo sapiens OX=9606 GN=SYAP1 PE=1 SV=1	0	7.669	12	4	4	4	352	39.9	4.53	7.33	4	0	221826	1
TRUE	Low	Master Protein	Q92777	Synapsin-2 OS=Homo sapiens OX=9606 GN=SYN2 PE=2 SV=4	0.607	0	13	8	13	8	582	63	8.41	5.83	8	0	2.87556e+06	1
TRUE	Low	Master Protein	Q06787	Synaptic functional regulator FMR1 OS=Homo sapiens OX=9606 GN=FMR1 PE=1 SV=1	0.756	0.027	30	16	21	16	632	71.1	7.42	29.92	16	0	3.73599e+06	1
FALSE	Low	Master Protein	Q7L0J3	Synaptic vesicle glycoprotein 2A OS=Homo sapiens OX=9606 GN=SV2A PE=1 SV=1	0.852	0.001	4	3	9	2	742	82.6	5.57	16.72	3	0	343831	1
TRUE	Low	Master Protein	Q7L1I2	Synaptic vesicle glycoprotein 2B OS=Homo sapiens OX=9606 GN=SV2B PE=1 SV=1	0.853	0.001	7	5	11	4	683	77.4	5.44	23.14	5	1	853650	1
TRUE	Low	Master Protein	Q496J9	Synaptic vesicle glycoprotein 2C OS=Homo sapiens OX=9606 GN=SV2C PE=1 SV=1	0.696	0	12	7	7	7	727	82.3	5.05	6	7	0	1.62576e+06	1
TRUE	Low	Master Protein	Q05940	Synaptic vesicular amine transporter OS=Homo sapiens OX=9606 GN=SLC18A2 PE=1 SV=2	0.732	0	9	2	3	2	514	55.7	6.04	4.54	2	0	71573.7	1
TRUE	High	Master Protein	O15498	Synaptobrevin homolog YKT6 OS=Homo sapiens OX=9606 GN=YKT6 PE=1 SV=1	0	15.236	15	2	5	2	198	22.4	6.92	17.87	2	0	1.67104e+06	1
TRUE	Low	Master Protein	O43426	Synaptojanin-1 OS=Homo sapiens OX=9606 GN=SYNJ1 PE=1 SV=2	0.407	0.4	21	24	34	24	1573	173	7.42	48.84	24	0	6.30313e+06	1
TRUE	Low	Master Protein	O15056	Synaptojanin-2 OS=Homo sapiens OX=9606 GN=SYNJ2 PE=1 SV=3	0.106	1.187	15	23	37	23	1496	165.4	7.34	47.85	23	0	6.08996e+06	1
FALSE	High	Master Protein	P57105	Synaptojanin-2-binding protein OS=Homo sapiens OX=9606 GN=SYNJ2BP PE=1 SV=2	0	11.609	21	3	5	3	145	15.9	6.3	16.72	3	0	117079	1
TRUE	Low	Master Protein	P08247	Synaptophysin OS=Homo sapiens OX=9606 GN=SYP PE=1 SV=3	0.245	0.728	19	4	6	4	313	33.8	4.81	10.25	4	0	234814	1
FALSE	High	Master Protein	Q16563	Synaptophysin-like protein 1 OS=Homo sapiens OX=9606 GN=SYPL1 PE=1 SV=1	0	4.899	20	4	13	4	259	28.5	8.43	27.24	4	0	918719	1
FALSE	High	Master Protein	O00161	Synaptosomal-associated protein 23 OS=Homo sapiens OX=9606 GN=SNAP23 PE=1 SV=1	0	26.212	46	7	10	7	211	23.3	5.01	27.88	7	0	725188	1
TRUE	Low	Master Protein	P60880	Synaptosomal-associated protein 25 OS=Homo sapiens OX=9606 GN=SNAP25 PE=1 SV=1	0.581	0.148	30	6	9	6	206	23.3	4.77	10.22	6	0	455226	1
TRUE	High	Master Protein	O95721	Synaptosomal-associated protein 29 OS=Homo sapiens OX=9606 GN=SNAP29 PE=1 SV=1	0	6.649	24	4	5	4	258	29	5.81	14.64	4	0	42109.1	1
TRUE	Low	Master Protein	Q5SQN1	Synaptosomal-associated protein 47 OS=Homo sapiens OX=9606 GN=SNAP47 PE=1 SV=3	0.541	0.19	20	8	9	8	464	52.5	8.69	17.05	8	0	603159	1
TRUE	Low	Master Protein	P21579	Synaptotagmin-1 OS=Homo sapiens OX=9606 GN=SYT1 PE=1 SV=1	0.848	0.002	17	6	7	5	422	47.5	8.12	7.97	6	1	368150	1
TRUE	Low	Master Protein	Q6XYQ8	Synaptotagmin-10 OS=Homo sapiens OX=9606 GN=SYT10 PE=2 SV=1	0.64	0	16	7	9	7	523	59.1	7.64	5.5	7	0	671597	1
TRUE	Low	Master Protein	Q9BT88	Synaptotagmin-11 OS=Homo sapiens OX=9606 GN=SYT11 PE=1 SV=2	0.765	0	10	4	6	3	431	48.3	9.04	1.84	4	0	250771	1
TRUE	Low	Master Protein	Q8IV01	Synaptotagmin-12 OS=Homo sapiens OX=9606 GN=SYT12 PE=1 SV=1	0.848	0.002	24	7	7	7	421	46.5	5.53	9.24	7	0	950749	1
TRUE	Low	Master Protein	Q7L8C5	Synaptotagmin-13 OS=Homo sapiens OX=9606 GN=SYT13 PE=1 SV=1	0.105	1.203	20	9	24	8	426	46.9	7.66	14.24	9	0	2.40195e+07	1
TRUE	Low	Master Protein	Q9BQS2	Synaptotagmin-15 OS=Homo sapiens OX=9606 GN=SYT15 PE=1 SV=3	0.461	0.297	17	6	6	6	421	47.3	7.4	7.14	6	0	341821	1
TRUE	Low	Master Protein	Q9BSW7	Synaptotagmin-17 OS=Homo sapiens OX=9606 GN=SYT17 PE=1 SV=1	0.803	0.009	11	5	6	5	474	53.8	7.5	7.94	5	0	680058	1
TRUE	Low	Master Protein	Q8N9I0	Synaptotagmin-2 OS=Homo sapiens OX=9606 GN=SYT2 PE=1 SV=2	0.719	0.039	20	7	12	7	419	46.8	7.99	10.31	7	0	624286	1
TRUE	Low	Master Protein	Q9BQG1	Synaptotagmin-3 OS=Homo sapiens OX=9606 GN=SYT3 PE=1 SV=1	0.406	0.405	12	6	7	6	590	63.3	6.62	11.19	6	0	2.49109e+07	1
TRUE	Low	Master Protein	Q9H2B2	Synaptotagmin-4 OS=Homo sapiens OX=9606 GN=SYT4 PE=1 SV=1	0.35	0.496	12	7	8	6	425	47.9	8.53	11.85	7	0	519425	1
FALSE	Low	Master Protein	O00445	Synaptotagmin-5 OS=Homo sapiens OX=9606 GN=SYT5 PE=1 SV=2	0.672	0.07	8	3	3	2	386	42.9	9.17	4.43	3	0	54990.3	1
TRUE	Low	Master Protein	Q5T7P8	Synaptotagmin-6 OS=Homo sapiens OX=9606 GN=SYT6 PE=1 SV=3	0.081	1.354	7	4	4	4	510	57.3	8.19	5.94	4	0	610741	1
TRUE	Low	Master Protein	O43581	Synaptotagmin-7 OS=Homo sapiens OX=9606 GN=SYT7 PE=1 SV=3	0.845	0	22	7	13	7	403	45.5	9.22	20.85	7	0	3.38515e+06	1
TRUE	Low	Master Protein	Q8NBV8	Synaptotagmin-8 OS=Homo sapiens OX=9606 GN=SYT8 PE=2 SV=4	0.679	0	16	5	5	5	401	44.1	9.54	2.04	5	0	505685	1
TRUE	Low	Master Protein	Q86SS6	Synaptotagmin-9 OS=Homo sapiens OX=9606 GN=SYT9 PE=1 SV=1	0.436	0.324	19	9	10	9	491	56.2	7.21	9.16	9	0	1.31757e+06	1
TRUE	Low	Master Protein	Q8IYJ3	Synaptotagmin-like protein 1 OS=Homo sapiens OX=9606 GN=SYTL1 PE=1 SV=1	0.495	0.24	17	9	13	9	562	61.8	5.48	16.83	9	0	4.34645e+06	1
TRUE	Low	Master Protein	Q9HCH5	Synaptotagmin-like protein 2 OS=Homo sapiens OX=9606 GN=SYTL2 PE=1 SV=3	0.797	0.012	26	25	37	25	934	104.9	8	44.94	25	0	9.96232e+06	1
TRUE	Low	Master Protein	Q4VX76	Synaptotagmin-like protein 3 OS=Homo sapiens OX=9606 GN=SYTL3 PE=1 SV=3	0.832	0.004	13	8	9	8	610	68.5	9.28	13.47	8	0	508075	1
TRUE	Low	Master Protein	Q96C24	Synaptotagmin-like protein 4 OS=Homo sapiens OX=9606 GN=SYTL4 PE=1 SV=2	0.578	0.153	22	14	21	14	671	76	8.98	27.53	14	0	3.30923e+06	1
TRUE	Low	Master Protein	Q8TDW5	Synaptotagmin-like protein 5 OS=Homo sapiens OX=9606 GN=SYTL5 PE=1 SV=1	0.849	0.002	24	15	21	15	730	81.5	8.78	10.05	15	0	4.41516e+06	1
TRUE	Low	Master Protein	Q9H7C4	Syncoilin OS=Homo sapiens OX=9606 GN=SYNC PE=1 SV=3	0.388	0.437	8	4	8	4	482	55.3	4.61	15.36	4	0	730992	1
TRUE	Low	Master Protein	P60508	Syncytin-2 OS=Homo sapiens OX=9606 GN=ERVFRD-1 PE=1 SV=1	0.675	0	12	5	8	5	538	59.5	8.85	13.05	5	0	324291	1
FALSE	High	Master Protein	P18827	Syndecan-1 OS=Homo sapiens OX=9606 GN=SDC1 PE=1 SV=3	0	4.939	8	2	4	2	310	32.4	4.63	12.71	2	0	5.0603e+06	1
TRUE	Low	Master Protein	P34741	Syndecan-2 OS=Homo sapiens OX=9606 GN=SDC2 PE=1 SV=2	0.673	0	25	4	6	4	201	22.1	4.86	4.78	4	0	307946	1
FALSE	Low	Master Protein	O75056	Syndecan-3 OS=Homo sapiens OX=9606 GN=SDC3 PE=1 SV=2	0.706	0	4	2	2	2	442	45.5	4.69	2.18	2	0	135666	1
TRUE	Low	Master Protein	P31431	Syndecan-4 OS=Homo sapiens OX=9606 GN=SDC4 PE=1 SV=2	0.655	0	21	3	10	3	198	21.6	4.5	15.62	3	0	2.40633e+06	1
TRUE	High	Master Protein	Q9NPQ8	Synembryn-A OS=Homo sapiens OX=9606 GN=RIC8A PE=1 SV=3	0	21.86	27	13	16	12	531	59.7	5.33	27.65	13	2	1.27604e+06	1
TRUE	High	Master Protein	Q9NVN3	Synembryn-B OS=Homo sapiens OX=9606 GN=RIC8B PE=1 SV=2	0	8.496	17	9	14	8	520	58.8	5.73	27.71	9	0	1.89723e+06	1
TRUE	Low	Master Protein	O15061	Synemin OS=Homo sapiens OX=9606 GN=SYNM PE=1 SV=2	0.343	0.512	20	27	33	27	1565	172.7	5.16	50.29	27	0	4.76325e+06	1
TRUE	Low	Master Protein	Q9Y6H5	Synphilin-1 OS=Homo sapiens OX=9606 GN=SNCAIP PE=1 SV=2	0.682	0.063	11	11	17	11	919	100.3	6.34	10	11	0	765973	1
TRUE	Low	Master Protein	O15079	Syntaphilin OS=Homo sapiens OX=9606 GN=SNPH PE=1 SV=2	0.798	0.011	12	5	6	5	494	53.5	5.6	3.95	5	0	116786	1
TRUE	Low	Master Protein	O75558	Syntaxin-11 OS=Homo sapiens OX=9606 GN=STX11 PE=1 SV=1	0.289	0.624	23	5	8	5	287	33.2	6.55	7.14	5	0	2.63934e+06	1
TRUE	Low	Master Protein	P56962	Syntaxin-17 OS=Homo sapiens OX=9606 GN=STX17 PE=1 SV=2	0.709	0	11	3	4	3	302	33.4	6.57	4.39	3	0	14579.7	1
TRUE	Low	Master Protein	Q8N4C7	Syntaxin-19 OS=Homo sapiens OX=9606 GN=STX19 PE=1 SV=1	0.667	0.074	14	4	6	4	294	34.3	7.39	11.37	4	0	305489	1
TRUE	Low	Master Protein	Q16623	Syntaxin-1A OS=Homo sapiens OX=9606 GN=STX1A PE=1 SV=1	0.705	0	17	4	6	3	288	33	5.24	1.62	4	0	239772	1
TRUE	Low	Master Protein	P61266	Syntaxin-1B OS=Homo sapiens OX=9606 GN=STX1B PE=1 SV=1	0.796	0	15	3	4	2	288	33.2	5.38	4.05	3	0	42885.8	1
TRUE	Low	Master Protein	P32856	Syntaxin-2 OS=Homo sapiens OX=9606 GN=STX2 PE=1 SV=3	0.853	0	30	6	8	5	288	33.3	6.28	11.49	6	1	1.83321e+06	1
TRUE	Low	Master Protein	Q13277	Syntaxin-3 OS=Homo sapiens OX=9606 GN=STX3 PE=1 SV=3	0.604	0	19	7	10	7	289	33.1	5.44	10.91	7	0	1.40669e+06	1
TRUE	Low	Master Protein	Q12846	Syntaxin-4 OS=Homo sapiens OX=9606 GN=STX4 PE=1 SV=2	0.104	1.206	43	9	12	9	297	34.2	6.28	5.84	9	0	4.36065e+06	1
TRUE	Low	Master Protein	O43752	Syntaxin-6 OS=Homo sapiens OX=9606 GN=STX6 PE=1 SV=1	0.7	0	18	4	6	4	255	29.2	4.93	1.71	4	0	562966	1
FALSE	High	Master Protein	O15400	Syntaxin-7 OS=Homo sapiens OX=9606 GN=STX7 PE=1 SV=4	0	23.898	31	7	10	7	261	29.8	5.55	37.21	7	0	791129	1
TRUE	Low	Master Protein	Q9UNK0	Syntaxin-8 OS=Homo sapiens OX=9606 GN=STX8 PE=1 SV=2	0.768	0.021	20	5	7	5	236	26.9	4.98	4.03	5	0	220599	1
TRUE	High	Master Protein	P61764	Syntaxin-binding protein 1 OS=Homo sapiens OX=9606 GN=STXBP1 PE=1 SV=1	0	5.684	16	7	7	7	594	67.5	6.96	11.04	7	0	2.16865e+06	1
TRUE	High	Master Protein	Q15833	Syntaxin-binding protein 2 OS=Homo sapiens OX=9606 GN=STXBP2 PE=1 SV=2	0	14.172	23	12	16	12	593	66.4	6.55	20.92	12	0	857563	1
TRUE	High	Master Protein	O00186	Syntaxin-binding protein 3 OS=Homo sapiens OX=9606 GN=STXBP3 PE=1 SV=2	0	6.291	30	16	21	16	592	67.7	7.8	26.09	16	0	1.4484e+07	1
TRUE	High	Master Protein	Q5T5C0	Syntaxin-binding protein 5 OS=Homo sapiens OX=9606 GN=STXBP5 PE=1 SV=1	0	10.515	18	14	22	14	1151	127.5	7.28	33.88	14	0	2.89829e+06	1
TRUE	Low	Master Protein	Q9Y2K9	Syntaxin-binding protein 5-like OS=Homo sapiens OX=9606 GN=STXBP5L PE=1 SV=2	0.724	0.036	11	11	13	11	1186	131.8	6.95	14.14	11	0	2.2098e+06	1
FALSE	Low	Master Protein	Q8NFX7	Syntaxin-binding protein 6 OS=Homo sapiens OX=9606 GN=STXBP6 PE=1 SV=2	0.785	0	7	1	1	1	210	23.5	9.04	2.29	1	0	32366	1
TRUE	High	Master Protein	O00560	Syntenin-1 OS=Homo sapiens OX=9606 GN=SDCBP PE=1 SV=1	0.006	3.286	26	5	6	5	298	32.4	7.53	9.39	5	0	910204	1
TRUE	Low	Master Protein	Q9H190	Syntenin-2 OS=Homo sapiens OX=9606 GN=SDCBP2 PE=1 SV=2	0.796	0.012	13	3	3	3	292	31.6	9.07	6.81	3	0	424539	1
FALSE	Low	Master Protein	A0A075B700	T cell receptor alpha joining 31 OS=Homo sapiens OX=9606 GN=TRAJ31 PE=4 SV=2	0.657	0	100	1	1	1	18	2	9	2.65	1	0	15033.8	1
TRUE	Low	Master Protein	A0A0B4J240	T cell receptor alpha variable 10 OS=Homo sapiens OX=9606 GN=TRAV10 PE=3 SV=1	0.823	0	36	3	4	3	114	12.8	8.91	2.42	3	0	31517.6	1
FALSE	Low	Master Protein	A0A0B4J245	T cell receptor alpha variable 12-1 OS=Homo sapiens OX=9606 GN=TRAV12-1 PE=3 SV=1	0.827	0	22	2	2	2	112	12.9	7.84	1.65	2	0	12534.3	1
TRUE	Low	Master Protein	A0A075B6T6	T cell receptor alpha variable 12-2 OS=Homo sapiens OX=9606 GN=TRAV12-2 PE=1 SV=1	0.652	0	27	3	5	3	113	12.8	6.58	3.95	3	0	264079	1
TRUE	Low	Master Protein	A0A0B4J271	T cell receptor alpha variable 12-3 OS=Homo sapiens OX=9606 GN=TRAV12-3 PE=1 SV=1	0.769	0.02	17	3	5	3	114	13.2	7.93	8.51	3	0	215206	1
TRUE	Low	Master Protein	A0A0B4J241	T cell receptor alpha variable 13-1 OS=Homo sapiens OX=9606 GN=TRAV13-1 PE=3 SV=1	0.784	0	20	2	2	2	112	12.6	5.8	2.16	2	0	102865	1
FALSE	Low	Master Protein	A0A0B4J235	T cell receptor alpha variable 13-2 OS=Homo sapiens OX=9606 GN=TRAV13-2 PE=3 SV=1	0.616	0	12	1	1	1	113	12.7	7.28	0	1	0	28277.1	1
TRUE	Low	Master Protein	A0A0A6YYC5	T cell receptor alpha variable 14/delta variable 4 OS=Homo sapiens OX=9606 GN=TRAV14DV4 PE=3 SV=5	0.836	0	20	2	2	2	116	12.9	5.36	0	2	0	185870	1
TRUE	Low	Master Protein	A0A0A6YYK6	T cell receptor alpha variable 16 OS=Homo sapiens OX=9606 GN=TRAV16 PE=3 SV=5	0.765	0	54	4	4	4	109	12.6	9.47	5.05	4	0	856703	1
TRUE	Low	Master Protein	A0A0B4J275	T cell receptor alpha variable 17 OS=Homo sapiens OX=9606 GN=TRAV17 PE=3 SV=1	0.685	0	11	1	1	1	112	12.5	8	0	1	0	12722.3	1
TRUE	Low	Master Protein	A0A0A6YYK7	T cell receptor alpha variable 19 OS=Homo sapiens OX=9606 GN=TRAV19 PE=2 SV=5	0.712	0	31	3	4	3	116	13.2	4.77	0	3	0	254870	1
FALSE	Low	Master Protein	A0A0B4J234	T cell receptor alpha variable 2 OS=Homo sapiens OX=9606 GN=TRAV2 PE=3 SV=1	0.621	0	12	1	3	1	112	12.5	7.24	6.59	1	0	353983	1
TRUE	Low	Master Protein	A0A0B4J279	T cell receptor alpha variable 21 OS=Homo sapiens OX=9606 GN=TRAV21 PE=1 SV=1	0.744	0	15	1	2	1	112	12.3	5.31	2.52	1	0	546309	1
TRUE	Low	Master Protein	A0A0B4J277	T cell receptor alpha variable 22 OS=Homo sapiens OX=9606 GN=TRAV22 PE=1 SV=1	0.785	0	13	2	2	2	110	12.1	7.03	0	2	0	232905	1
TRUE	Low	Master Protein	A0A0B4J272	T cell receptor alpha variable 24 OS=Homo sapiens OX=9606 GN=TRAV24 PE=1 SV=1	0.722	0	25	2	3	2	114	12.9	5.78	4.11	2	0	88237.1	1
TRUE	Low	Master Protein	A0A087WT03	T cell receptor alpha variable 26-1 OS=Homo sapiens OX=9606 GN=TRAV26-1 PE=3 SV=1	0.659	0	12	2	3	2	109	12.3	7.91	2.11	2	0	377313	1
TRUE	Low	Master Protein	A0A0B4J265	T cell receptor alpha variable 26-2 OS=Homo sapiens OX=9606 GN=TRAV26-2 PE=3 SV=1	0.2	0.863	7	1	1	1	109	12.2	6.67	2.59	1	0	4170.25	1
TRUE	Low	Master Protein	P04437	T cell receptor alpha variable 29/delta variable 5 OS=Homo sapiens OX=9606 GN=TRAV29DV5 PE=1 SV=2	0.853	0	16	2	2	2	119	13.4	6.52	1.98	2	0	181159	1
FALSE	Low	Master Protein	A0A0B4J244	T cell receptor alpha variable 3 OS=Homo sapiens OX=9606 GN=TRAV3 PE=3 SV=1	0.789	0	8	1	1	1	114	12.6	7.96	0	1	0	29946.9	1
TRUE	Low	Master Protein	A0A0B4J273	T cell receptor alpha variable 34 OS=Homo sapiens OX=9606 GN=TRAV34 PE=3 SV=1	0.626	0	21	2	2	2	112	12.5	6.77	0	2	0	34699.8	1
TRUE	Low	Master Protein	A0A075B6V5	T cell receptor alpha variable 36/delta variable 7 OS=Homo sapiens OX=9606 GN=TRAV36DV7 PE=3 SV=1	0.631	0	19	2	2	2	113	12.7	7.08	1.73	2	0	1.0128e+06	1
FALSE	Low	Master Protein	A0JD32	T cell receptor alpha variable 38-2/delta variable 8 OS=Homo sapiens OX=9606 GN=TRAV38-2DV8 PE=3 SV=1	0.854	0.001	6	1	1	1	116	13.3	5.06	0	1	0	159939	1
TRUE	Low	Master Protein	A0A0B4J263	T cell receptor alpha variable 39 OS=Homo sapiens OX=9606 GN=TRAV39 PE=3 SV=1	0.695	0	43	3	3	3	110	12.5	7.97	4.06	3	0	108432	1
TRUE	Low	Master Protein	A0A0B4J268	T cell receptor alpha variable 4 OS=Homo sapiens OX=9606 GN=TRAV4 PE=1 SV=1	0.805	0	21	1	2	1	109	12.2	7.97	0	1	0	2135.77	1
TRUE	Low	Master Protein	A0A0B4J280	T cell receptor alpha variable 40 OS=Homo sapiens OX=9606 GN=TRAV40 PE=3 SV=1	0.756	0	16	1	2	1	105	11.5	6.51	4.48	1	0	92742.2	1
FALSE	Low	Master Protein	A0A0B4J266	T cell receptor alpha variable 41 OS=Homo sapiens OX=9606 GN=TRAV41 PE=3 SV=1	0.77	0	12	1	1	1	112	12.3	9.03	0	1	0	40667.6	1
TRUE	Low	Master Protein	A0A0B4J249	T cell receptor alpha variable 5 OS=Homo sapiens OX=9606 GN=TRAV5 PE=3 SV=1	0.854	0.001	18	1	2	1	113	13	4.97	2.48	1	0	22100.5	1
FALSE	Low	Master Protein	A0A075B6U4	T cell receptor alpha variable 7 OS=Homo sapiens OX=9606 GN=TRAV7 PE=3 SV=1	0.776	0.018	28	2	2	2	112	12.6	8.18	0	2	0	177659	1
FALSE	Low	Master Protein	A0A0A6YYK1	T cell receptor alpha variable 8-1 OS=Homo sapiens OX=9606 GN=TRAV8-1 PE=3 SV=5	0.855	0.001	7	1	4	1	113	12.8	8.02	7.41	1	0	232546	1
FALSE	Low	Master Protein	A0A0A6YYJ7	T cell receptor alpha variable 8-3 OS=Homo sapiens OX=9606 GN=TRAV8-3 PE=3 SV=5	0.677	0	15	1	1	1	113	12.7	7.39	0	1	0		1
FALSE	Low	Master Protein	P01737	T cell receptor alpha variable 8-4 OS=Homo sapiens OX=9606 GN=TRAV8-4 PE=2 SV=2	0.762	0	18	1	1	1	113	12.4	7.37	2.47	1	0	15018.7	1
TRUE	Low	Master Protein	A0A0B4J262	T cell receptor alpha variable 8-6 OS=Homo sapiens OX=9606 GN=TRAV8-6 PE=3 SV=1	0.638	0.097	7	1	3	1	113	12.7	5.26	3.38	1	0	901066	1
FALSE	Low	Master Protein	A0A075B6T8	T cell receptor alpha variable 9-1 OS=Homo sapiens OX=9606 GN=TRAV9-1 PE=3 SV=1	0.616	0	25	3	6	2	112	12.3	4.92	3.74	3	1	293548	1
FALSE	Low	Master Protein	A0A087WT02	T cell receptor alpha variable 9-2 OS=Homo sapiens OX=9606 GN=TRAV9-2 PE=3 SV=1	0.747	0	25	2	3	1	112	12.3	5.38	0	2	0	42387.4	1
FALSE	Low	Master Protein	P0DTU4	T cell receptor beta chain MC.7.G5 OS=Homo sapiens OX=9606 GN=TRB PE=1 SV=1	0.613	0	8	2	2	1	315	35.5	6.11	1.83	2	1	78914.8	1
FALSE	Low	Master Protein	A0A5B9	T cell receptor beta constant 2 OS=Homo sapiens OX=9606 GN=TRBC2 PE=1 SV=2	0.651	0.088	9	2	3	1	178	20	6.9	1.83	2	0	64607.7	1
FALSE	Low	Master Protein	A0A0J9YXM7	T cell receptor beta joining 1-5 OS=Homo sapiens OX=9606 GN=TRBJ1-5 PE=4 SV=2	0.793	0	75	1	1	1	16	1.8	7.25	2.47	1	0	53425.9	1
TRUE	Low	Master Protein	A0A0J9YWX3	T cell receptor beta joining 1-6 OS=Homo sapiens OX=9606 GN=TRBJ1-6 PE=4 SV=2	0.613	0	100	1	1	1	17	1.9	9.01	0	1	0	33645.7	1
TRUE	Low	Master Protein	A0A0A0MT94	T cell receptor beta joining 2-2 OS=Homo sapiens OX=9606 GN=TRBJ2-2 PE=4 SV=2	0.59	0.139	100	2	2	2	16	1.7	4.5	1.81	2	0	159879	1
TRUE	Low	Master Protein	A0A0A0MT70	T cell receptor beta joining 2-6 OS=Homo sapiens OX=9606 GN=TRBJ2-6 PE=4 SV=2	0.722	0	100	1	1	1	17	1.7	9.99	0	1	0		1
FALSE	Low	Master Protein	A0A0A0MT78	T cell receptor beta joining 2-7 OS=Homo sapiens OX=9606 GN=TRBJ2-7 PE=4 SV=2	0.605	0.121	73	1	4	1	15	1.7	6.23	1.87	1	0	94858.8	1
TRUE	Low	Master Protein	A0A0K0K1G8	T cell receptor beta variable 10-2 OS=Homo sapiens OX=9606 GN=TRBV10-2 PE=3 SV=3	0.693	0	20	2	4	2	114	13	7.91	1.82	2	0	169920	1
FALSE	Low	Master Protein	A0A0K0K1G6	T cell receptor beta variable 10-3 OS=Homo sapiens OX=9606 GN=TRBV10-3 PE=3 SV=3	0.689	0	12	1	1	1	114	13	7.09	1.81	1	0	54056.9	1
TRUE	Low	Master Protein	A0A0B4J2E0	T cell receptor beta variable 12-4 OS=Homo sapiens OX=9606 GN=TRBV12-4 PE=1 SV=5	0.849	0.002	9	1	2	1	115	13	6.27	3.97	1	0	513255	1
TRUE	Low	Master Protein	A0A1B0GX78	T cell receptor beta variable 12-5 OS=Homo sapiens OX=9606 GN=TRBV12-5 PE=3 SV=1	0.727	0	12	1	1	1	115	13	6.51	2.25	1	0	119443	1
FALSE	Low	Master Protein	A0A0A6YYD4	T cell receptor beta variable 13 OS=Homo sapiens OX=9606 GN=TRBV13 PE=3 SV=5	0.859	0.001	11	1	1	1	124	14	6.28	2.17	1	0	107803	1
TRUE	Low	Master Protein	A0A5B0	T cell receptor beta variable 14 OS=Homo sapiens OX=9606 GN=TRBV14 PE=3 SV=1	0.603	0.124	28	4	10	4	115	12.9	7.91	6	4	0	1.01914e+06	1
FALSE	Low	Master Protein	A0A087WV62	T cell receptor beta variable 16 OS=Homo sapiens OX=9606 GN=TRBV16 PE=3 SV=6	0.835	0	17	1	4	1	115	12.8	7.14	9.66	1	0	1.13668e+06	1
FALSE	Low	Master Protein	A0A087X0M5	T cell receptor beta variable 18 OS=Homo sapiens OX=9606 GN=TRBV18 PE=3 SV=6	0.672	0	11	2	2	2	115	13	8.87	1.94	2	0	250138	1
FALSE	Low	Master Protein	A0A1B0GX68	T cell receptor beta variable 2 OS=Homo sapiens OX=9606 GN=TRBV2 PE=3 SV=1	0.696	0	24	2	4	2	115	13.4	4.84	3.85	2	0	87838.1	1
TRUE	Low	Master Protein	A0A075B6N2	T cell receptor beta variable 20-1 OS=Homo sapiens OX=9606 GN=TRBV20-1 PE=3 SV=1	0.832	0.004	24	2	2	2	111	12.2	8.32	5.09	2	0	58552.3	1
TRUE	Low	Master Protein	A0A075B6N3	T cell receptor beta variable 24-1 OS=Homo sapiens OX=9606 GN=TRBV24-1 PE=3 SV=1	0.789	0	5	1	7	1	115	12.9	7.84	0	1	0	405926	1
TRUE	Low	Master Protein	A0A0K0K1C4	T cell receptor beta variable 27 OS=Homo sapiens OX=9606 GN=TRBV27 PE=3 SV=3	0.715	0.041	44	2	2	2	114	12.8	8.27	0	2	0	22915.9	1
FALSE	Low	Master Protein	A0A5B6	T cell receptor beta variable 28 OS=Homo sapiens OX=9606 GN=TRBV28 PE=1 SV=1	0.652	0	31	2	2	2	114	13.2	8.15	1.75	2	0		1
TRUE	Low	Master Protein	A0A576	T cell receptor beta variable 3-1 OS=Homo sapiens OX=9606 GN=TRBV3-1 PE=3 SV=1	0.665	0.077	44	3	5	3	114	12.9	8	11.11	3	0	752103	1
FALSE	Low	Master Protein	A0A539	T cell receptor beta variable 4-2 OS=Homo sapiens OX=9606 GN=TRBV4-2 PE=3 SV=1	0.793	0	11	1	1	1	114	12.9	7.97	0	1	0	869.427	1
TRUE	Low	Master Protein	A0A578	T cell receptor beta variable 5-1 OS=Homo sapiens OX=9606 GN=TRBV5-1 PE=1 SV=1	0.726	0	40	4	6	4	114	12.6	9.42	9.17	4	0	1.8049e+06	1
TRUE	Low	Master Protein	A0A597	T cell receptor beta variable 5-5 OS=Homo sapiens OX=9606 GN=TRBV5-5 PE=3 SV=1	0.857	0	15	1	1	1	114	12.5	8.19	0	1	0	33996.8	1
FALSE	Low	Master Protein	A0A0K0K1D8	T cell receptor beta variable 6-1 OS=Homo sapiens OX=9606 GN=TRBV6-1 PE=3 SV=3	0.8	0	24	2	2	2	114	12.6	7.77	4.18	2	0	324795	1
FALSE	Low	Master Protein	A0A1B0GX49	T cell receptor beta variable 6-4 OS=Homo sapiens OX=9606 GN=TRBV6-4 PE=3 SV=1	0.854	0	7	1	1	1	114	12.3	7.81	1.64	1	0	360742	1
FALSE	Low	Master Protein	A0A0A6YYG2	T cell receptor beta variable 6-6 OS=Homo sapiens OX=9606 GN=TRBV6-6 PE=3 SV=5	0.212	0.833	25	1	1	1	114	12.6	7.77	3.01	1	0	105198	1
FALSE	Low	Master Protein	A0A0A6YYG3	T cell receptor beta variable 6-8 OS=Homo sapiens OX=9606 GN=TRBV6-8 PE=3 SV=5	0.758	0	9	1	1	1	113	12.3	7.8	1.81	1	0	5305.29	1
FALSE	Low	Master Protein	A0A0J9YX75	T cell receptor beta variable 6-9 OS=Homo sapiens OX=9606 GN=TRBV6-9 PE=3 SV=3	0.61	0	8	1	1	1	114	12.5	7.3	2.25	1	0	353472	1
TRUE	Low	Master Protein	A0A1B0GXF2	T cell receptor beta variable 7-2 OS=Homo sapiens OX=9606 GN=TRBV7-2 PE=3 SV=1	0.707	0	23	1	1	1	115	12.5	6.52	0	1	0	268164	1
TRUE	Low	Master Protein	A0A0K0K1E9	T cell receptor beta variable 7-7 OS=Homo sapiens OX=9606 GN=TRBV7-7 PE=3 SV=3	0.86	0	9	1	2	1	115	12.8	7.24	2.01	1	0	163623	1
FALSE	Low	Master Protein	A0A0B4J1U6	T cell receptor beta variable 9 OS=Homo sapiens OX=9606 GN=TRBV9 PE=3 SV=1	0.843	0	7	1	1	1	114	12.6	6.25	1.61	1	0	4225.89	1
TRUE	Low	Master Protein	B7Z8K6	T cell receptor delta constant OS=Homo sapiens OX=9606 GN=TRDC PE=1 SV=2	0.671	0	10	1	1	1	153	17.1	9.38	0	1	0		1
FALSE	Low	Master Protein	A0A1B0GX56	T cell receptor delta variable 1 OS=Homo sapiens OX=9606 GN=TRDV1 PE=1 SV=1	0.631	0.104	38	4	4	4	115	12.9	9.07	7.83	4	0	358180	1
FALSE	Low	Master Protein	A0JD36	T cell receptor delta variable 2 OS=Homo sapiens OX=9606 GN=TRDV2 PE=1 SV=1	0.667	0	12	1	1	1	115	12.9	6.52	1.72	1	0	14583.6	1
TRUE	Low	Master Protein	P0CF51	T cell receptor gamma constant 1 OS=Homo sapiens OX=9606 GN=TRGC1 PE=1 SV=1	0.613	0	27	4	4	1	173	19.8	7.62	0	4	0		1
TRUE	Low	Master Protein	P03986	T cell receptor gamma constant 2 OS=Homo sapiens OX=9606 GN=TRGC2 PE=1 SV=2	0.489	0.251	27	5	5	2	189	21.7	6.34	2.32	5	3	717261	1
TRUE	Low	Master Protein	A0A075B6R0	T cell receptor gamma variable 2 OS=Homo sapiens OX=9606 GN=TRGV2 PE=1 SV=1	0.759	0	7	1	1	1	118	13.3	7.97	0	1	0		1
TRUE	Low	Master Protein	A0A0C4DH28	T cell receptor gamma variable 4 OS=Homo sapiens OX=9606 GN=TRGV4 PE=1 SV=1	0.83	0	21	3	3	3	118	13.1	7.28	2.13	3	0	193348	1
TRUE	Low	Master Protein	A0A0B4J1U4	T cell receptor gamma variable 5 OS=Homo sapiens OX=9606 GN=TRGV5 PE=1 SV=1	0.622	0	12	1	1	1	118	13.6	8.81	0	1	0	1252354	1
TRUE	Low	Master Protein	A0A0C4DH27	T cell receptor gamma variable 8 OS=Homo sapiens OX=9606 GN=TRGV8 PE=1 SV=1	0.61	0	28	2	2	2	118	13.3	8.43	0	2	0	406686	1
FALSE	Low	Master Protein	Q99603	T cell receptor gamma variable 9 OS=Homo sapiens OX=9606 GN=TRGV9 PE=1 SV=1	0.771	0.02	24	2	2	2	122	13.4	6.28	5	2	0	73037.7	1
FALSE	Low	Master Protein	P30203	T-cell differentiation antigen CD6 OS=Homo sapiens OX=9606 GN=CD6 PE=1 SV=3	0.664	0	4	2	2	2	668	71.8	4.92	1.92	2	0	150995	1
TRUE	Low	Master Protein	Q6PIZ9	T-cell receptor-associated transmembrane adapter 1 OS=Homo sapiens OX=9606 GN=TRAT1 PE=1 SV=1	0.855	0	33	4	6	4	186	21.2	5.43	6.12	4	0	834874	1
TRUE	Low	Master Protein	P06729	T-cell surface antigen CD2 OS=Homo sapiens OX=9606 GN=CD2 PE=1 SV=2	0.532	0.196	18	6	8	6	351	39.4	9.63	5.97	6	0	7.5072e+06	1
TRUE	Low	Master Protein	P06126	T-cell surface glycoprotein CD1a OS=Homo sapiens OX=9606 GN=CD1A PE=1 SV=4	0.706	0.046	8	3	3	3	327	37.1	6.79	3.67	3	0	1.19645e+06	1
TRUE	Low	Master Protein	P15812	T-cell surface glycoprotein CD1e, membrane-associated OS=Homo sapiens OX=9606 GN=CD1E PE=1 SV=2	0.704	0.049	15	4	5	4	388	43.6	8.57	4.17	4	0	1.88645e+06	1
FALSE	Low	Master Protein	P04234	T-cell surface glycoprotein CD3 delta chain OS=Homo sapiens OX=9606 GN=CD3D PE=1 SV=1	0.711	0	5	1	2	1	171	18.9	5.54	1.74	1	0	177242	1
FALSE	Low	Master Protein	P07766	T-cell surface glycoprotein CD3 epsilon chain OS=Homo sapiens OX=9606 GN=CD3E PE=1 SV=2	0.683	0	10	3	3	3	207	23.1	6.76	2.08	3	0	5.99377e+06	1
FALSE	Low	Master Protein	P09693	T-cell surface glycoprotein CD3 gamma chain OS=Homo sapiens OX=9606 GN=CD3G PE=1 SV=1	0.655	0	10	2	2	2	182	20.5	8.4	2.07	2	0	38717.1	1
FALSE	Low	Master Protein	P20963	T-cell surface glycoprotein CD3 zeta chain OS=Homo sapiens OX=9606 GN=CD247 PE=1 SV=2	0.854	0	8	1	1	1	164	18.7	9.25	1.79	1	0		1
TRUE	Low	Master Protein	P01730	T-cell surface glycoprotein CD4 OS=Homo sapiens OX=9606 GN=CD4 PE=1 SV=1	0.661	0.08	16	6	11	6	458	51.1	9.54	21.57	6	0	2.47142e+06	1
TRUE	Low	Master Protein	P06127	T-cell surface glycoprotein CD5 OS=Homo sapiens OX=9606 GN=CD5 PE=1 SV=2	0.795	0	6	2	4	2	495	54.5	8.21	4.43	2	0	518751	1
FALSE	Low	Master Protein	P01732	T-cell surface glycoprotein CD8 alpha chain OS=Homo sapiens OX=9606 GN=CD8A PE=1 SV=1	0.772	0	5	1	3	1	235	25.7	9.52	0	1	0	616664	1
TRUE	Low	Master Protein	P10966	T-cell surface glycoprotein CD8 beta chain OS=Homo sapiens OX=9606 GN=CD8B PE=1 SV=1	0.724	0	16	4	4	2	210	23.7	10.01	2.04	4	1	99428.3	1
TRUE	Low	Master Protein	A6NJW9	T-cell surface glycoprotein CD8 beta-2 chain OS=Homo sapiens OX=9606 GN=CD8B2 PE=3 SV=3	0.686	0	19	4	4	2	210	23.7	9.83	6.74	4	0	208551	1
TRUE	Low	Master Protein	P40200	T-cell surface protein tactile OS=Homo sapiens OX=9606 GN=CD96 PE=1 SV=2	0.725	0.036	12	7	8	7	585	65.6	7.12	5.85	7	0	436937	1
TRUE	Low	Master Protein	B6A8C7	T-cell-interacting, activating receptor on myeloid cells protein 1 OS=Homo sapiens OX=9606 GN=TARM1 PE=1 SV=1	0.804	0	21	5	6	5	271	29.5	8.62	4.45	5	0	280016	1
FALSE	Low	Master Protein	P10747	T-cell-specific surface glycoprotein CD28 OS=Homo sapiens OX=9606 GN=CD28 PE=1 SV=1	0.793	0.014	14	2	3	2	220	25.1	9.39	2.15	2	0		1
TRUE	High	Master Protein	P49368	T-complex protein 1 subunit gamma OS=Homo sapiens OX=9606 GN=CCT3 PE=1 SV=4	0	101.608	66	37	79	37	545	60.5	6.49	205.76	37	0	1.10817e+07	1
TRUE	Low	Master Protein	P33681	T-lymphocyte activation antigen CD80 OS=Homo sapiens OX=9606 GN=CD80 PE=1 SV=1	0.715	0.042	17	3	4	3	288	33	7.65	2.26	3	0	259542	1
TRUE	Low	Master Protein	P42081	T-lymphocyte activation antigen CD86 OS=Homo sapiens OX=9606 GN=CD86 PE=1 SV=2	0.781	0.017	12	4	6	4	329	37.7	6.92	1.83	4	0	273518	1
TRUE	Low	Master Protein	Q9HBG7	T-lymphocyte surface antigen Ly-9 OS=Homo sapiens OX=9606 GN=LY9 PE=1 SV=3	0.839	0.003	12	6	6	6	655	72.1	5.52	6.57	6	0	532341	1
TRUE	Low	Master Protein	Q13009	T-lymphoma invasion and metastasis-inducing protein 1 OS=Homo sapiens OX=9606 GN=TIAM1 PE=1 SV=2	0.661	0.083	21	28	64	28	1591	177.4	6.61	100.99	28	0	8.75209e+06	1
TRUE	High	Master Protein	Q9Y490	Talin-1 OS=Homo sapiens OX=9606 GN=TLN1 PE=1 SV=3	0	672.38	60	132	303	114	2541	269.6	6.07	939.63	132	16	3.02018e+07	1
TRUE	High	Master Protein	Q9Y4G6	Talin-2 OS=Homo sapiens OX=9606 GN=TLN2 PE=1 SV=4	0	94.864	27	61	95	43	2542	271.4	5.57	180.09	61	0	9.02766e+06	1
TRUE	Low	Master Protein	Q9BX59	Tapasin-related protein OS=Homo sapiens OX=9606 GN=TAPBPL PE=1 SV=2	0.607	0	12	3	4	3	468	50.2	5.26	5.05	3	0	2.57504e+06	1
TRUE	High	Master Protein	O60784	Target of Myb protein 1 OS=Homo sapiens OX=9606 GN=TOM1 PE=1 SV=2	0	14.537	15	5	7	5	492	53.8	4.7	24.68	5	0	242773	1
TRUE	Low	Master Protein	Q9BPZ7	Target of rapamycin complex 2 subunit MAPKAP1 OS=Homo sapiens OX=9606 GN=MAPKAP1 PE=1 SV=2	0.825	0.005	13	7	8	7	522	59.1	7.55	8.39	7	0	126901	1
TRUE	Low	Master Protein	Q7RTX1	Taste receptor type 1 member 1 OS=Homo sapiens OX=9606 GN=TAS1R1 PE=2 SV=1	0.749	0	4	3	3	3	841	93	7.97	4.17	3	0	129876	1
TRUE	Low	Master Protein	Q8TE23	Taste receptor type 1 member 2 OS=Homo sapiens OX=9606 GN=TAS1R2 PE=3 SV=2	0.571	0.16	4	3	4	3	839	95.1	6.52	0	3	0	510.191	1
FALSE	Low	Master Protein	Q7RTX0	Taste receptor type 1 member 3 OS=Homo sapiens OX=9606 GN=TAS1R3 PE=1 SV=2	0.711	0	2	1	3	1	852	93.3	7.14	3.64	1	0	727546	1
TRUE	Low	Master Protein	Q9NYW7	Taste receptor type 2 member 1 OS=Homo sapiens OX=9606 GN=TAS2R1 PE=1 SV=1	0.81	0	18	4	8	4	299	34.3	9.83	10.01	4	0	989164	1
TRUE	Low	Master Protein	Q9NYW0	Taste receptor type 2 member 10 OS=Homo sapiens OX=9606 GN=TAS2R10 PE=1 SV=3	0.677	0	7	2	2	2	307	35.3	9.48	2.36	2	0	12012.9	1
FALSE	Low	Master Protein	Q9NYV9	Taste receptor type 2 member 13 OS=Homo sapiens OX=9606 GN=TAS2R13 PE=1 SV=1	0.687	0	15	4	5	4	303	35.1	9.66	2.22	4	0	205182	1
TRUE	Low	Master Protein	Q9NYV8	Taste receptor type 2 member 14 OS=Homo sapiens OX=9606 GN=TAS2R14 PE=1 SV=1	0.71	0	11	3	4	3	317	36.1	10.1	2.2	3	0	289101	1
TRUE	Low	Master Protein	Q9NYV7	Taste receptor type 2 member 16 OS=Homo sapiens OX=9606 GN=TAS2R16 PE=1 SV=1	0.771	0	5	1	2	1	291	34	9.36	1.91	1	0	41223.1	1
TRUE	Low	Master Protein	P59542	Taste receptor type 2 member 19 OS=Homo sapiens OX=9606 GN=TAS2R19 PE=1 SV=1	0.702	0	13	4	4	3	299	33.9	9.94	8.69	4	0	153681	1
TRUE	Low	Master Protein	Q9NYW6	Taste receptor type 2 member 3 OS=Homo sapiens OX=9606 GN=TAS2R3 PE=2 SV=3	0.684	0	7	2	2	2	316	35.9	9.67	1.72	2	0	87458.4	1
TRUE	Low	Master Protein	P59541	Taste receptor type 2 member 30 OS=Homo sapiens OX=9606 GN=TAS2R30 PE=2 SV=3	0.684	0	18	5	5	1	319	36.8	10.1	1.91	5	3	159262	1
FALSE	Low	Master Protein	P59538	Taste receptor type 2 member 31 OS=Homo sapiens OX=9606 GN=TAS2R31 PE=2 SV=2	0.736	0	14	4	4	2	309	35.3	10.04	0	4	0	57548.3	1
TRUE	Low	Master Protein	P59533	Taste receptor type 2 member 38 OS=Homo sapiens OX=9606 GN=TAS2R38 PE=2 SV=3	0.146	1.028	14	6	10	6	333	37.9	9.42	9.89	6	0	298019	1
TRUE	Low	Master Protein	P59534	Taste receptor type 2 member 39 OS=Homo sapiens OX=9606 GN=TAS2R39 PE=2 SV=3	0.798	0	15	3	3	3	338	38.6	8.92	0	3	0	45193.6	1
TRUE	Low	Master Protein	Q9NYW5	Taste receptor type 2 member 4 OS=Homo sapiens OX=9606 GN=TAS2R4 PE=1 SV=1	0.753	0	8	3	3	3	299	33.8	9.82	3.79	3	0	75614.9	1
TRUE	Low	Master Protein	P59535	Taste receptor type 2 member 40 OS=Homo sapiens OX=9606 GN=TAS2R40 PE=2 SV=1	0.715	0	18	4	5	4	323	36.8	9.94	2.17	4	0	850878	1
TRUE	Low	Master Protein	P59536	Taste receptor type 2 member 41 OS=Homo sapiens OX=9606 GN=TAS2R41 PE=1 SV=2	0.581	0.148	15	3	3	3	307	35.9	9.96	1.97	3	0	131153	1
FALSE	Low	Master Protein	Q7RTR8	Taste receptor type 2 member 42 OS=Homo sapiens OX=9606 GN=TAS2R42 PE=2 SV=1	0.73	0.034	9	2	2	2	314	36.2	9.6	4.62	2	0	395146	1
TRUE	Low	Master Protein	P59539	Taste receptor type 2 member 45 OS=Homo sapiens OX=9606 GN=TAS2R45 PE=2 SV=1	0.726	0	15	4	4	1	299	34.3	10.04	2.17	4	0	85877.6	1
TRUE	Low	Master Protein	Q9NYW4	Taste receptor type 2 member 5 OS=Homo sapiens OX=9606 GN=TAS2R5 PE=1 SV=1	0.761	0	10	1	1	1	299	34.5	9.83	0	1	0	32041.9	1
TRUE	Low	Master Protein	P59544	Taste receptor type 2 member 50 OS=Homo sapiens OX=9606 GN=TAS2R50 PE=2 SV=2	0.827	0.005	12	4	5	4	299	34.5	9.8	0	4	0	457724	1
TRUE	Low	Master Protein	P59551	Taste receptor type 2 member 60 OS=Homo sapiens OX=9606 GN=TAS2R60 PE=2 SV=1	0.542	0.189	11	4	5	4	318	36.3	9.91	9.53	4	0	892415	1
TRUE	Low	Master Protein	Q9NYW3	Taste receptor type 2 member 7 OS=Homo sapiens OX=9606 GN=TAS2R7 PE=1 SV=1	0.641	0	5	1	1	1	318	36.5	9.61	0	1	0	68353.2	1
TRUE	Low	Master Protein	Q9NYW2	Taste receptor type 2 member 8 OS=Homo sapiens OX=9606 GN=TAS2R8 PE=1 SV=1	0.66	0	24	3	3	3	309	35.9	9.61	0	3	0	42543.2	1
FALSE	Low	Master Protein	Q9NYW1	Taste receptor type 2 member 9 OS=Homo sapiens OX=9606 GN=TAS2R9 PE=1 SV=1	0.775	0	5	2	2	2	312	35.6	9.8	1.9	2	0	1.38628e+06	1
TRUE	High	Master Protein	O14907	Tax1-binding protein 3 OS=Homo sapiens OX=9606 GN=TAX1BP3 PE=1 SV=2	0	9.528	50	5	7	5	124	13.7	8.48	17.23	5	0	393435	1
TRUE	Low	Master Protein	Q9BXI6	TBC1 domain family member 10A OS=Homo sapiens OX=9606 GN=TBC1D10A PE=1 SV=1	0.703	0.048	16	8	10	8	508	57.1	8.44	10.02	8	0	1.93017e+06	1
FALSE	High	Master Protein	Q4KMP7	TBC1 domain family member 10B OS=Homo sapiens OX=9606 GN=TBC1D10B PE=1 SV=3	0	6.768	9	5	7	5	808	87.1	9.19	11.67	5	0	2.18991e+06	1
TRUE	Low	Master Protein	Q9ULP9	TBC1 domain family member 24 OS=Homo sapiens OX=9606 GN=TBC1D24 PE=1 SV=2	0.8	0	14	5	6	5	559	62.9	7.36	7.53	5	0	6.74419e+06	1
TRUE	Low	Master Protein	Q9Y2I9	TBC1 domain family member 30 OS=Homo sapiens OX=9606 GN=TBC1D30 PE=1 SV=2	0.715	0.041	26	21	44	21	924	102.7	8.29	57.54	21	0	1.10716e+07	1
TRUE	Low	Master Protein	A6NER0	TBC1 domain family member 3F OS=Homo sapiens OX=9606 GN=TBC1D3F PE=1 SV=3	0.086	1.323	18	7	10	2	549	62.1	9.07	14.14	7	0	85389.8	1
TRUE	Low	Master Protein	P0C7X1	TBC1 domain family member 3H OS=Homo sapiens OX=9606 GN=TBC1D3H PE=2 SV=3	0.086	1.323	17	8	12	2	549	62.2	9.01	18.06	8	6	1.84695e+06	1
TRUE	Low	Master Protein	A0A087WXS9	TBC1 domain family member 3I OS=Homo sapiens OX=9606 GN=TBC1D3I PE=3 SV=1	0.086	1.323	15	7	11	1	549	62.2	9.01	14.69	7	0	37265	1
TRUE	Low	Master Protein	Q63HK5	Teashirt homolog 3 OS=Homo sapiens OX=9606 GN=TSHZ3 PE=1 SV=2	0.258	0.702	24	22	27	22	1081	118.5	7.25	21.92	22	0	3.34796e+06	1
TRUE	Low	Master Protein	Q96GX1	Tectonic-2 OS=Homo sapiens OX=9606 GN=TCTN2 PE=2 SV=1	0.555	0.173	14	7	10	7	697	76.8	5.24	10.58	7	0	2.33601e+06	1
TRUE	Low	Master Protein	Q6NUS6	Tectonic-3 OS=Homo sapiens OX=9606 GN=TCTN3 PE=1 SV=2	0.638	0	4	1	1	1	607	66.1	8.21	0	1	0	56933.6	1
TRUE	Low	Master Protein	O14746	Telomerase reverse transcriptase OS=Homo sapiens OX=9606 GN=TERT PE=1 SV=1	0.144	1.036	17	17	21	17	1132	126.9	10.52	15.96	17	0	1.91142e+06	1
TRUE	Low	Master Protein	Q5UIP0	Telomere-associated protein RIF1 OS=Homo sapiens OX=9606 GN=RIF1 PE=1 SV=2	0.503	0.231	20	45	67	45	2472	274.3	5.52	74.71	45	0	8.92688e+06	1
TRUE	Low	Master Protein	Q9UKZ4	Teneurin-1 OS=Homo sapiens OX=9606 GN=TENM1 PE=1 SV=2	0.402	0.412	16	26	29	26	2725	304.8	6.42	34.99	26	0	2.26405e+07	1
TRUE	Low	Master Protein	Q9NT68	Teneurin-2 OS=Homo sapiens OX=9606 GN=TENM2 PE=1 SV=3	0.334	0.541	16	34	45	34	2774	307.6	6.68	31.07	34	0	8.28046e+06	1
TRUE	Low	Master Protein	Q9P273	Teneurin-3 OS=Homo sapiens OX=9606 GN=TENM3 PE=1 SV=3	0.412	0.385	18	34	40	33	2699	300.8	6.42	34.06	34	1	3.4798e+06	1
TRUE	Low	Master Protein	Q6N022	Teneurin-4 OS=Homo sapiens OX=9606 GN=TENM4 PE=1 SV=2	0.53	0.202	12	28	31	27	2769	307.8	6.55	22.14	28	0	2.72079e+06	1
TRUE	High	Master Protein	Q63HR2	Tensin-2 OS=Homo sapiens OX=9606 GN=TNS2 PE=1 SV=2	0	11.27	13	17	18	17	1409	152.5	8.35	23.55	17	0	2.0753e+06	1
TRUE	Low	Master Protein	Q9BZG2	Testicular acid phosphatase OS=Homo sapiens OX=9606 GN=ACP4 PE=1 SV=1	0.737	0.031	14	5	6	4	426	46.1	8.21	4.08	5	0	210512	1
TRUE	High	Master Protein	Q9UGI8	Testin OS=Homo sapiens OX=9606 GN=TES PE=1 SV=1	0	38.317	25	12	19	12	421	48	7.68	48.61	12	0	1.64972e+06	1
TRUE	Low	Master Protein	Q96RN1	Testis anion transporter 1 OS=Homo sapiens OX=9606 GN=SLC26A8 PE=1 SV=1	0.412	0.384	19	14	23	14	970	108.9	6.24	15.91	14	0	1.27856e+07	1
TRUE	Low	Master Protein	Q9Y6M0	Testisin OS=Homo sapiens OX=9606 GN=PRSS21 PE=1 SV=1	0.656	0	5	1	1	1	314	34.9	7.62	2.09	1	0	16460.3	1
TRUE	High	Master Protein	Q9BZE9	Tether containing UBX domain for GLUT4 OS=Homo sapiens OX=9606 GN=ASPSCR1 PE=1 SV=1	0	18.107	25	9	13	9	553	60.1	6.64	34.88	9	0	551091	1
FALSE	High	Master Protein	O60635	Tetraspanin-1 OS=Homo sapiens OX=9606 GN=TSPAN1 PE=1 SV=2	0	12.165	5	1	5	1	241	26.3	5.25	21.93	1	0	372118	1
TRUE	Low	Master Protein	Q9H1Z9	Tetraspanin-10 OS=Homo sapiens OX=9606 GN=TSPAN10 PE=2 SV=1	0.38	0.449	14	3	6	3	355	36.5	5.86	5.78	3	0	99618.6	1
TRUE	Low	Master Protein	O95859	Tetraspanin-12 OS=Homo sapiens OX=9606 GN=TSPAN12 PE=1 SV=1	0.665	0	13	3	5	3	305	35.4	6.06	8.4	3	0	356389	1
TRUE	High	Master Protein	O95857	Tetraspanin-13 OS=Homo sapiens OX=9606 GN=TSPAN13 PE=2 SV=1	0	9.017	28	5	6	5	204	22.1	7.93	8.11	5	0	273314	1
TRUE	High	Master Protein	O95858	Tetraspanin-15 OS=Homo sapiens OX=9606 GN=TSPAN15 PE=1 SV=1	0	14.219	26	6	15	6	294	33.1	5.48	37.4	6	0	1.03173e+06	1
FALSE	Low	Master Protein	Q96FV3	Tetraspanin-17 OS=Homo sapiens OX=9606 GN=TSPAN17 PE=2 SV=2	0.772	0	6	1	1	1	270	30.2	5.12	0	1	0	70968.1	1
TRUE	Low	Master Protein	Q96SJ8	Tetraspanin-18 OS=Homo sapiens OX=9606 GN=TSPAN18 PE=2 SV=1	0.762	0	4	1	2	1	248	27.7	4.96	0	1	0	51040.1	1
TRUE	Low	Master Protein	P0C672	Tetraspanin-19 OS=Homo sapiens OX=9606 GN=TSPAN19 PE=3 SV=1	0.679	0	9	2	4	2	248	28.4	7.64	1.87	2	0	199752	1
TRUE	Low	Master Protein	O60636	Tetraspanin-2 OS=Homo sapiens OX=9606 GN=TSPAN2 PE=1 SV=2	0.666	0	7	2	2	2	221	24.1	7.77	1.82	2	0	1.22781e+06	1
TRUE	Low	Master Protein	O60637	Tetraspanin-3 OS=Homo sapiens OX=9606 GN=TSPAN3 PE=2 SV=1	0.718	0.039	14	3	4	3	253	28	5.81	5.61	3	0	186755	1
FALSE	Low	Master Protein	Q96QS1	Tetraspanin-32 OS=Homo sapiens OX=9606 GN=TSPAN32 PE=2 SV=1	0.803	0	10	3	4	3	320	34.6	8.4	0	3	0	4.19302e+06	1
FALSE	Low	Master Protein	Q86UF1	Tetraspanin-33 OS=Homo sapiens OX=9606 GN=TSPAN33 PE=1 SV=1	0.514	0.219	12	2	5	2	283	31.5	7.17	8.67	2	0	505249	1
FALSE	Low	Master Protein	P62079	Tetraspanin-5 OS=Homo sapiens OX=9606 GN=TSPAN5 PE=1 SV=1	0.409	0.39	4	1	1	1	268	30.3	4.78	2.81	1	0		1
FALSE	High	Master Protein	O43657	Tetraspanin-6 OS=Homo sapiens OX=9606 GN=TSPAN6 PE=1 SV=1	0.006	2.999	21	4	5	4	245	27.5	8.1	4.71	4	0	832050	1
FALSE	Low	Master Protein	P41732	Tetraspanin-7 OS=Homo sapiens OX=9606 GN=TSPAN7 PE=1 SV=2	0.609	0	6	1	1	1	249	27.6	7.2	0	1	0	143731	1
TRUE	High	Master Protein	P19075	Tetraspanin-8 OS=Homo sapiens OX=9606 GN=TSPAN8 PE=1 SV=1	0	13.389	20	4	7	4	237	26	5.6	20.97	4	0	834598	1
TRUE	Low	Master Protein	Q96AE7	Tetratricopeptide repeat protein 17 OS=Homo sapiens OX=9606 GN=TTC17 PE=1 SV=1	0.698	0.051	15	15	19	15	1141	129.5	6.58	27.08	15	0	1.92128e+06	1
TRUE	Low	Master Protein	Q9ULT0	Tetratricopeptide repeat protein 7A OS=Homo sapiens OX=9606 GN=TTC7A PE=1 SV=3	0.636	0.102	15	12	21	12	858	96.1	6.46	23.97	12	0	2.22429e+06	1
TRUE	Low	Master Protein	Q86TV6	Tetratricopeptide repeat protein 7B OS=Homo sapiens OX=9606 GN=TTC7B PE=1 SV=3	0.572	0.158	18	14	19	14	843	94.1	6.89	17.62	14	0	1.63613e+06	1
TRUE	Low	Master Protein	Q8TAM2	Tetratricopeptide repeat protein 8 OS=Homo sapiens OX=9606 GN=TTC8 PE=1 SV=2	0.349	0.501	22	8	8	7	541	61.5	6.8	8.76	8	0	2.21543e+06	1
TRUE	Low	Master Protein	P36897	TGF-beta receptor type-1 OS=Homo sapiens OX=9606 GN=TGFBR1 PE=1 SV=1	0.825	0.005	17	6	6	5	503	55.9	7.55	1.75	6	1	215809	1
TRUE	Low	Master Protein	P37173	TGF-beta receptor type-2 OS=Homo sapiens OX=9606 GN=TGFBR2 PE=1 SV=2	0.533	0.199	14	5	9	5	567	64.5	5.9	10.07	5	0	3.52264e+06	1
TRUE	Low	Master Protein	Q9NYJ8	TGF-beta-activated kinase 1 and MAP3K7-binding protein 2 OS=Homo sapiens OX=9606 GN=TAB2 PE=1 SV=1	0.687	0	15	10	14	10	693	76.4	8.54	14.03	10	0	2.80445e+06	1
TRUE	Low	Master Protein	Q8N5C8	TGF-beta-activated kinase 1 and MAP3K7-binding protein 3 OS=Homo sapiens OX=9606 GN=TAB3 PE=1 SV=3	0.59	0.14	17	7	8	7	712	78.6	8.54	10.9	7	0	3.04652e+06	1
TRUE	Low	Master Protein	Q9BZV2	Thiamine transporter 2 OS=Homo sapiens OX=9606 GN=SLC19A3 PE=1 SV=1	0.713	0	2	1	1	1	496	55.6	6.4	2.14	1	0		1
TRUE	Low	Master Protein	Q96J42	Thioredoxin domain-containing protein 15 OS=Homo sapiens OX=9606 GN=TXNDC15 PE=1 SV=1	0.685	0	3	1	2	1	360	39.9	4.83	1.88	1	0	213384	1
FALSE	Low	Master Protein	P07204	Thrombomodulin OS=Homo sapiens OX=9606 GN=THBD PE=1 SV=2	0.842	0	6	3	4	3	575	60.3	4.92	5.15	3	0	34048.1	1
TRUE	Low	Master Protein	P40238	Thrombopoietin receptor OS=Homo sapiens OX=9606 GN=MPL PE=1 SV=1	0.748	0	9	6	7	6	635	71.2	6.48	0	6	0	639398	1
TRUE	Low	Master Protein	Q9UPZ6	Thrombospondin type-1 domain-containing protein 7A OS=Homo sapiens OX=9606 GN=THSD7A PE=1 SV=4	0.708	0.045	9	13	24	13	1657	185.2	7.43	9.54	13	0	5.2369e+06	1
TRUE	Low	Master Protein	Q9C0I4	Thrombospondin type-1 domain-containing protein 7B OS=Homo sapiens OX=9606 GN=THSD7B PE=2 SV=3	0.773	0	7	10	15	10	1606	179.1	7.59	14.4	10	0	3.32681e+06	1
TRUE	High	Master Protein	P07996	Thrombospondin-1 OS=Homo sapiens OX=9606 GN=THBS1 PE=1 SV=2	0	19.619	19	19	26	19	1170	129.3	4.94	30.29	19	0	2.11964e+06	1
TRUE	Low	Master Protein	Q8WU66	Thrombospondin-type laminin G domain and EAR repeat-containing protein OS=Homo sapiens OX=9606 GN=TSPEAR PE=1 SV=2	0.686	0.06	10	7	11	7	669	74.9	6.44	10.02	7	0	2.0706e+06	1
TRUE	High	Master Protein	P04216	Thy-1 membrane glycoprotein OS=Homo sapiens OX=9606 GN=THY1 PE=1 SV=2	0	24.116	38	5	12	5	161	17.9	8.73	36.95	5	0	1.0887e+06	1
TRUE	Low	Master Protein	Q9BY10	Thymic stromal cotransporter homolog OS=Homo sapiens OX=9606 GN=SLC46A2 PE=2 SV=1	0.821	0	6	2	2	2	475	51	9.06	0	2	0	97592	1
TRUE	Low	Master Protein	P07202	Thyroid peroxidase OS=Homo sapiens OX=9606 GN=TPO PE=1 SV=4	0.701	0	12	11	22	11	933	102.9	6.76	15.95	11	0	3.83005e+06	1
TRUE	Low	Master Protein	Q15654	Thyroid receptor-interacting protein 6 OS=Homo sapiens OX=9606 GN=TRIP6 PE=1 SV=3	0.226	0.781	16	8	10	7	476	50.3	7.37	5.15	8	0	404162	1
TRUE	Low	Master Protein	P16473	Thyrotropin receptor OS=Homo sapiens OX=9606 GN=TSHR PE=1 SV=2	0.638	0	9	4	5	4	764	86.8	6.99	2.17	4	0	1.36201e+06	1
FALSE	Low	Master Protein	P34981	Thyrotropin-releasing hormone receptor OS=Homo sapiens OX=9606 GN=TRHR PE=1 SV=1	0.71	0	5	1	1	1	398	45.1	8.28	2.28	1	0	9412.74	1
TRUE	Low	Master Protein	Q9UKU6	Thyrotropin-releasing hormone-degrading ectoenzyme OS=Homo sapiens OX=9606 GN=TRHDE PE=2 SV=1	0.519	0.214	21	17	24	17	1024	116.9	6.99	31.75	17	0	3.92705e+06	1
FALSE	Low	Master Protein	P55073	Thyroxine 5-deiodinase OS=Homo sapiens OX=9606 GN=DIO3 PE=1 SV=4	0.36	0.483	5	1	1	1	304	33.9	6.71	0	1	0	306100	1
TRUE	High	Master Protein	Q07157	Tight junction protein ZO-1 OS=Homo sapiens OX=9606 GN=TJP1 PE=1 SV=3	0	4.905	22	27	34	25	1748	195.3	6.7	50.18	27	0	7.75956e+06	1
TRUE	High	Master Protein	Q9UDY2	Tight junction protein ZO-2 OS=Homo sapiens OX=9606 GN=TJP2 PE=1 SV=2	0	34.455	32	35	48	33	1190	133.9	7.4	79.77	35	2	5.69643e+06	1
TRUE	Low	Master Protein	O95049	Tight junction protein ZO-3 OS=Homo sapiens OX=9606 GN=TJP3 PE=1 SV=3	0.603	0	10	10	16	10	919	101.3	6.76	14.52	10	0	1.01761e+06	1
TRUE	Low	Master Protein	Q5JTD0	Tight junction-associated protein 1 OS=Homo sapiens OX=9606 GN=TJAP1 PE=1 SV=1	0.797	0.013	20	9	11	9	557	61.8	5.97	15.79	9	0	882019	1
TRUE	Low	Master Protein	Q86XR7	TIR domain-containing adapter molecule 2 OS=Homo sapiens OX=9606 GN=TICAM2 PE=1 SV=1	0.557	0.171	13	2	2	2	235	26.9	5.07	1.72	2	0	95454.9	1
TRUE	Low	Master Protein	P13726	Tissue factor OS=Homo sapiens OX=9606 GN=F3 PE=1 SV=1	0.427	0.341	18	8	14	8	295	33	7.03	13.38	8	0	2.40001e+06	1
TRUE	Low	Master Protein	P10646	Tissue factor pathway inhibitor OS=Homo sapiens OX=9606 GN=TFPI PE=1 SV=1	0.603	0	3	1	1	1	304	35	8.25	1.86	1	0	8867.66	1
TRUE	Low	Master Protein	Q96CP7	TLC domain-containing protein 1 OS=Homo sapiens OX=9606 GN=TLCD1 PE=1 SV=1	0.572	0.159	19	3	16	3	247	28.5	9.47	7.66	3	0	598696	1
TRUE	Low	Master Protein	A6NGC4	TLC domain-containing protein 2 OS=Homo sapiens OX=9606 GN=TLCD2 PE=3 SV=3	0.853	0.001	13	2	3	2	264	28.7	10.1	6.75	2	0	136113	1
TRUE	Low	Master Protein	Q8TBR7	TLC domain-containing protein 3A OS=Homo sapiens OX=9606 GN=TLCD3A PE=1 SV=2	0.095	1.271	14	2	3	2	257	29.4	9.41	5.07	2	0	374154	1
FALSE	Low	Master Protein	Q9BX74	TM2 domain-containing protein 1 OS=Homo sapiens OX=9606 GN=TM2D1 PE=1 SV=1	0.295	0.618	9	1	1	1	207	22.3	6.51	2.16	1	0		1
FALSE	Low	Master Protein	Q13077	TNF receptor-associated factor 1 OS=Homo sapiens OX=9606 GN=TRAF1 PE=1 SV=1	0.48	0.272	2	1	1	1	416	46.1	6.11	2.35	1	0	30487.9	1
TRUE	High	Master Protein	Q12933	TNF receptor-associated factor 2 OS=Homo sapiens OX=9606 GN=TRAF2 PE=1 SV=2	0	7.602	23	13	16	13	501	55.8	7.53	23.44	13	0	2.50624e+06	1
TRUE	Low	Master Protein	Q13114	TNF receptor-associated factor 3 OS=Homo sapiens OX=9606 GN=TRAF3 PE=1 SV=2	0.331	0.544	29	14	24	14	568	64.4	7.91	31.14	14	0	6.54364e+06	1
TRUE	Low	Master Protein	Q9BUZ4	TNF receptor-associated factor 4 OS=Homo sapiens OX=9606 GN=TRAF4 PE=1 SV=1	0.83	0	15	7	9	7	470	53.5	8.15	9.93	7	0	713003	1
TRUE	Low	Master Protein	O00463	TNF receptor-associated factor 5 OS=Homo sapiens OX=9606 GN=TRAF5 PE=1 SV=2	0.639	0.095	29	13	15	13	557	64.4	7.43	12.98	13	0	1.19109e+06	1
TRUE	Low	Master Protein	Q9Y4K3	TNF receptor-associated factor 6 OS=Homo sapiens OX=9606 GN=TRAF6 PE=1 SV=1	0.823	0.006	14	5	6	5	522	59.5	6.44	7.58	5	0	232362	1
TRUE	Low	Master Protein	Q15399	Toll-like receptor 1 OS=Homo sapiens OX=9606 GN=TLR1 PE=1 SV=3	0.824	0.006	26	16	18	13	786	90.2	7.08	17.71	16	3	1.99146e+06	1
TRUE	Low	Master Protein	Q9BXR5	Toll-like receptor 10 OS=Homo sapiens OX=9606 GN=TLR10 PE=1 SV=2	0.413	0.381	13	8	10	8	811	94.5	6.79	7.53	8	0	373946	1
TRUE	Low	Master Protein	O60603	Toll-like receptor 2 OS=Homo sapiens OX=9606 GN=TLR2 PE=1 SV=1	0.55	0.181	19	13	15	13	784	89.8	6.61	12.04	13	0	958937	1
TRUE	Low	Master Protein	O15455	Toll-like receptor 3 OS=Homo sapiens OX=9606 GN=TLR3 PE=1 SV=1	0.685	0	12	9	14	9	904	103.8	7.18	19.68	9	0	1.64696e+06	1
TRUE	Low	Master Protein	O00206	Toll-like receptor 4 OS=Homo sapiens OX=9606 GN=TLR4 PE=1 SV=2	0.224	0.788	13	7	9	7	839	95.6	6.3	13.46	7	0	545473	1
TRUE	Low	Master Protein	O60602	Toll-like receptor 5 OS=Homo sapiens OX=9606 GN=TLR5 PE=1 SV=4	0.812	0.007	9	7	11	7	858	97.8	6.68	15.9	7	0	8.82658e+06	1
TRUE	Low	Master Protein	Q9Y2C9	Toll-like receptor 6 OS=Homo sapiens OX=9606 GN=TLR6 PE=1 SV=2	0.827	0.005	3	4	4	1	796	91.8	7.23	0	4	0	17603.1	1
TRUE	Low	Master Protein	Q9NYK1	Toll-like receptor 7 OS=Homo sapiens OX=9606 GN=TLR7 PE=1 SV=1	0.437	0.326	29	22	48	22	1049	120.8	8.21	43.39	22	0	2.16143e+07	1
TRUE	Low	Master Protein	Q9NR97	Toll-like receptor 8 OS=Homo sapiens OX=9606 GN=TLR8 PE=1 SV=1	0.265	0.677	12	10	12	10	1041	119.8	6.65	12.32	10	0	1.78067e+06	1
TRUE	Low	Master Protein	Q9NR96	Toll-like receptor 9 OS=Homo sapiens OX=9606 GN=TLR9 PE=1 SV=2	0.486	0.258	14	11	15	11	1032	115.8	8.19	24.85	11	0	1.26301e+06	1
FALSE	Low	Master Protein	P58753	Toll/interleukin-1 receptor domain-containing adapter protein OS=Homo sapiens OX=9606 GN=TIRAP PE=1 SV=2	0.823	0	10	1	1	1	221	23.9	7.64	0	1	0		1
TRUE	Low	Master Protein	Q8IYR6	Tomoregulin-1 OS=Homo sapiens OX=9606 GN=TMEFF1 PE=1 SV=1	0.581	0.148	31	7	7	7	380	40.9	6.68	4.58	7	0	260873	1
TRUE	Low	Master Protein	Q9UIK5	Tomoregulin-2 OS=Homo sapiens OX=9606 GN=TMEFF2 PE=1 SV=1	0.797	0	12	3	7	3	374	41.4	5.15	3.76	3	0	492995	1
TRUE	Low	Master Protein	Q96RJ0	Trace amine-associated receptor 1 OS=Homo sapiens OX=9606 GN=TAAR1 PE=2 SV=1	0.846	0	9	3	3	3	339	39.1	8.7	0	3	0	39577.3	1
TRUE	Low	Master Protein	Q9P1P5	Trace amine-associated receptor 2 OS=Homo sapiens OX=9606 GN=TAAR2 PE=2 SV=2	0.783	0	8	2	2	2	351	40.1	8.6	0	2	0	156376	1
TRUE	Low	Master Protein	O14804	Trace amine-associated receptor 5 OS=Homo sapiens OX=9606 GN=TAAR5 PE=2 SV=2	0.761	0	10	4	8	4	337	38.2	8.15	4.54	4	0	452403	1
TRUE	Low	Master Protein	Q96RI8	Trace amine-associated receptor 6 OS=Homo sapiens OX=9606 GN=TAAR6 PE=2 SV=1	0.828	0	10	2	4	2	345	38.4	7.94	0	2	0	36800.1	1
TRUE	Low	Master Protein	Q969N4	Trace amine-associated receptor 8 OS=Homo sapiens OX=9606 GN=TAAR8 PE=2 SV=1	0.8	0	3	1	1	1	342	38	6.81	0	1	0	41493.5	1
FALSE	Low	Master Protein	Q96RI9	Trace amine-associated receptor 9 OS=Homo sapiens OX=9606 GN=TAAR9 PE=1 SV=1	0.706	0.046	5	1	2	1	348	39	6.64	0	1	0		1
TRUE	High	Master Protein	Q9UKE5	TRAF2 and NCK-interacting protein kinase OS=Homo sapiens OX=9606 GN=TNIK PE=1 SV=1	0.005	4.022	28	32	55	32	1360	154.8	7.17	64.03	32	0	1.84674e+07	1
TRUE	Low	Master Protein	O60296	Trafficking kinesin-binding protein 2 OS=Homo sapiens OX=9606 GN=TRAK2 PE=1 SV=2	0.666	0.076	21	14	22	14	914	101.4	5.24	20.85	14	0	6.85011e+06	1
TRUE	High	Master Protein	Q9Y296	Trafficking protein particle complex subunit 4 OS=Homo sapiens OX=9606 GN=TRAPPC4 PE=1 SV=1	0.005	4.25	30	5	5	5	219	24.3	6.21	4.44	5	0	240682	1
TRUE	Low	Master Protein	Q8IXB3	Trafficking regulator of GLUT4 1 OS=Homo sapiens OX=9606 GN=TRARG1 PE=2 SV=2	0.074	1.427	31	5	7	5	177	19.2	8	13.13	5	0	721996	1
TRUE	High	Master Protein	O43493	Trans-Golgi network integral membrane protein 2 OS=Homo sapiens OX=9606 GN=TGOLN2 PE=1 SV=4	0	6.753	24	9	11	9	437	45.9	5.63	9.23	9	0	246589	1
TRUE	Low	Master Protein	Q15361	Transcription termination factor 1 OS=Homo sapiens OX=9606 GN=TTF1 PE=1 SV=3	0.483	0.261	21	22	25	22	905	103	9.38	20.77	22	0	3.25227e+06	1
TRUE	Low	Master Protein	Q9NR00	Transcriptional and immune response regulator OS=Homo sapiens OX=9606 GN=TCIM PE=1 SV=2	0.643	0	8	2	3	2	106	12.3	10.14	2.08	2	0	108560	1
TRUE	Low	Master Protein	Q86T24	Transcriptional regulator Kaiso OS=Homo sapiens OX=9606 GN=ZBTB33 PE=1 SV=2	0.708	0	12	6	10	6	672	74.4	5.12	15.82	6	0	2.38697e+06	1
TRUE	Low	Master Protein	Q12986	Transcriptional repressor NF-X1 OS=Homo sapiens OX=9606 GN=NFX1 PE=1 SV=2	0.536	0.193	15	16	21	16	1120	124.3	8.24	27.94	16	0	1.85123e+06	1
TRUE	High	Master Protein	P02786	Transferrin receptor protein 1 OS=Homo sapiens OX=9606 GN=TFRC PE=1 SV=2	0	55.145	40	30	50	30	760	84.8	6.61	106.23	30	0	3.92884e+06	1
TRUE	Low	Master Protein	Q9UP52	Transferrin receptor protein 2 OS=Homo sapiens OX=9606 GN=TFR2 PE=1 SV=1	0.728	0.035	9	6	9	6	801	88.7	6.11	9.89	6	0	475691	1
TRUE	Low	Master Protein	O95359	Transforming acidic coiled-coil-containing protein 2 OS=Homo sapiens OX=9606 GN=TACC2 PE=1 SV=3	0.306	0.588	14	34	53	34	2948	309.2	4.79	73.15	34	0	2.02597e+07	1
TRUE	Low	Master Protein	Q14392	Transforming growth factor beta activator LRRC32 OS=Homo sapiens OX=9606 GN=LRRC32 PE=1 SV=1	0.798	0.011	12	4	4	4	662	71.9	6.13	7.1	4	0	512811	1
TRUE	Low	Master Protein	Q86YC3	Transforming growth factor beta activator LRRC33 OS=Homo sapiens OX=9606 GN=NRROS PE=1 SV=1	0.819	0.007	16	8	8	8	692	76.3	6.16	9.26	8	0	794437	1
TRUE	Low	Master Protein	Q03167	Transforming growth factor beta receptor type 3 OS=Homo sapiens OX=9606 GN=TGFBR3 PE=1 SV=3	0.606	0.121	15	10	14	10	851	93.4	5.71	18.01	10	0	347347	1
TRUE	Low	Master Protein	P01137	Transforming growth factor beta-1 proprotein OS=Homo sapiens OX=9606 GN=TGFB1 PE=1 SV=2	0.725	0.036	14	4	5	4	390	44.3	8.53	2.02	4	0	11307.7	1
TRUE	High	Master Protein	O43294	Transforming growth factor beta-1-induced transcript 1 protein OS=Homo sapiens OX=9606 GN=TGFB1I1 PE=1 SV=2	0	39.852	31	10	16	10	461	49.8	7.03	43.48	10	0	3.26313e+06	1
TRUE	Low	Master Protein	P10600	Transforming growth factor beta-3 proprotein OS=Homo sapiens OX=9606 GN=TGFB3 PE=1 SV=1	0.45	0.311	12	7	10	7	412	47.3	8.03	10.5	7	0	362465	1
TRUE	High	Master Protein	Q15582	Transforming growth factor-beta-induced protein ig-h3 OS=Homo sapiens OX=9606 GN=TGFBI PE=1 SV=1	0	114.682	51	27	63	27	683	74.6	7.71	172.56	27	0	8.62131e+06	1
TRUE	High	Master Protein	P61586	Transforming protein RhoA OS=Homo sapiens OX=9606 GN=RHOA PE=1 SV=1	0	67.902	54	11	54	4	193	21.8	6.1	164.29	11	0	3.20621e+06	1
TRUE	Low	Master Protein	O75762	Transient receptor potential cation channel subfamily A member 1 OS=Homo sapiens OX=9606 GN=TRPA1 PE=1 SV=3	0.395	0.423	15	15	25	15	1119	127.4	7.12	31.13	15	0	1.04262e+07	1
TRUE	Low	Master Protein	Q7Z4N2	Transient receptor potential cation channel subfamily M member 1 OS=Homo sapiens OX=9606 GN=TRPM1 PE=1 SV=2	0.82	0.006	16	18	18	14	1603	182.1	6.84	19.69	18	0	4.84429e+06	1
TRUE	Low	Master Protein	O94759	Transient receptor potential cation channel subfamily M member 2 OS=Homo sapiens OX=9606 GN=TRPM2 PE=1 SV=2	0.258	0.694	12	15	21	15	1503	171.1	7.5	19.48	15	0	1.15983e+06	1
TRUE	Low	Master Protein	Q9HCF6	Transient receptor potential cation channel subfamily M member 3 OS=Homo sapiens OX=9606 GN=TRPM3 PE=2 SV=4	0.401	0.418	18	23	29	20	1732	197.4	7.15	33.59	23	3	2.98205e+06	1
TRUE	High	Master Protein	Q8TD43	Transient receptor potential cation channel subfamily M member 4 OS=Homo sapiens OX=9606 GN=TRPM4 PE=1 SV=1	0	25.085	21	18	25	18	1214	134.2	8.15	41.43	18	0	2.18031e+06	1
TRUE	Low	Master Protein	Q9NZQ8	Transient receptor potential cation channel subfamily M member 5 OS=Homo sapiens OX=9606 GN=TRPM5 PE=1 SV=1	0.262	0.686	10	12	17	12	1165	131.4	6.77	25.94	12	0	3.09226e+06	1
TRUE	Low	Master Protein	Q9BX84	Transient receptor potential cation channel subfamily M member 6 OS=Homo sapiens OX=9606 GN=TRPM6 PE=1 SV=2	0.755	0.026	14	25	40	25	2022	231.6	7.77	53.85	25	0	1.25666e+07	1
TRUE	Low	Master Protein	Q96QT4	Transient receptor potential cation channel subfamily M member 7 OS=Homo sapiens OX=9606 GN=TRPM7 PE=1 SV=1	0.698	0.052	14	22	34	21	1865	212.6	7.88	30.9	22	1	1.13494e+07	1
TRUE	Low	Master Protein	Q7Z2W7	Transient receptor potential cation channel subfamily M member 8 OS=Homo sapiens OX=9606 GN=TRPM8 PE=1 SV=2	0.545	0.185	18	12	16	12	1104	127.6	7.24	13.39	12	0	1.56671e+06	1
TRUE	Low	Master Protein	Q8NER1	Transient receptor potential cation channel subfamily V member 1 OS=Homo sapiens OX=9606 GN=TRPV1 PE=1 SV=2	0.813	0	11	7	11	7	839	94.9	7.24	17.85	7	0	1.20879e+07	1
TRUE	Low	Master Protein	Q9Y5S1	Transient receptor potential cation channel subfamily V member 2 OS=Homo sapiens OX=9606 GN=TRPV2 PE=1 SV=1	0.222	0.796	22	12	12	12	764	85.9	5.83	8.66	12	0	1.2254e+06	1
TRUE	Low	Master Protein	Q8NET8	Transient receptor potential cation channel subfamily V member 3 OS=Homo sapiens OX=9606 GN=TRPV3 PE=1 SV=2	0.745	0	13	7	10	7	790	90.6	6.6	14.22	7	0	358681	1
TRUE	Low	Master Protein	Q9HBA0	Transient receptor potential cation channel subfamily V member 4 OS=Homo sapiens OX=9606 GN=TRPV4 PE=1 SV=2	0.629	0.105	8	5	7	5	871	98.2	7.77	12.7	5	0	1.39031e+06	1
TRUE	Low	Master Protein	Q9NQA5	Transient receptor potential cation channel subfamily V member 5 OS=Homo sapiens OX=9606 GN=TRPV5 PE=1 SV=2	0.698	0.052	16	8	8	6	729	82.5	6.46	9.7	8	2	286815	1
TRUE	Low	Master Protein	Q9H1D0	Transient receptor potential cation channel subfamily V member 6 OS=Homo sapiens OX=9606 GN=TRPV6 PE=1 SV=3	0.84	0	10	6	7	4	765	87.2	7.77	8.61	6	0	253148	1
FALSE	High	Master Protein	Q14232	Translation initiation factor eIF-2B subunit alpha OS=Homo sapiens OX=9606 GN=EIF2B1 PE=1 SV=1	0	12.957	27	9	11	9	305	33.7	7.33	31.08	9	0	1.04649e+06	1
FALSE	Low	Master Protein	O14894	Transmembrane 4 L6 family member 5 OS=Homo sapiens OX=9606 GN=TM4SF5 PE=1 SV=2	0.841	0	9	2	2	2	197	20.8	8.13	1.73	2	0	13782	1
TRUE	Low	Master Protein	Q9NS93	Transmembrane 7 superfamily member 3 OS=Homo sapiens OX=9606 GN=TM7SF3 PE=2 SV=1	0.65	0.088	9	4	4	4	570	64.1	7.01	4.82	4	0	194780	1
FALSE	High	Master Protein	Q99805	Transmembrane 9 superfamily member 2 OS=Homo sapiens OX=9606 GN=TM9SF2 PE=1 SV=1	0	81.788	24	16	36	16	663	75.7	7.44	108.72	16	0	2.44769e+06	1
TRUE	Low	Master Protein	Q6UXZ0	Transmembrane and immunoglobulin domain-containing protein 1 OS=Homo sapiens OX=9606 GN=TMIGD1 PE=1 SV=1	0.344	0.515	23	5	8	5	262	29.2	7.88	9.26	5	0	3.11976e+06	1
FALSE	Low	Master Protein	Q96BF3	Transmembrane and immunoglobulin domain-containing protein 2 OS=Homo sapiens OX=9606 GN=TMIGD2 PE=1 SV=2	0.813	0	5	1	1	1	282	30.7	8.82	2.33	1	0	149587	1
TRUE	High	Master Protein	Q9BVT8	Transmembrane and ubiquitin-like domain-containing protein 1 OS=Homo sapiens OX=9606 GN=TMUB1 PE=1 SV=1	0.005	4.028	21	3	3	3	246	26.2	5.72	3.64	3	0	392108	1
FALSE	Low	Master Protein	Q8TDI8	Transmembrane channel-like protein 1 OS=Homo sapiens OX=9606 GN=TMC1 PE=1 SV=2	0.406	0.404	9	7	8	7	760	87.7	6.52	9.39	7	0	1.54584e+06	1
TRUE	Low	Master Protein	Q8TDI7	Transmembrane channel-like protein 2 OS=Homo sapiens OX=9606 GN=TMC2 PE=2 SV=3	0.507	0.226	12	12	15	12	906	102.5	9.47	16	12	0	1.0086e+06	1
TRUE	Low	Master Protein	Q7Z5M5	Transmembrane channel-like protein 3 OS=Homo sapiens OX=9606 GN=TMC3 PE=2 SV=3	0.697	0.051	18	17	20	17	1100	125.6	9.19	24.86	17	0	1.00531e+06	1
TRUE	Low	Master Protein	Q7Z404	Transmembrane channel-like protein 4 OS=Homo sapiens OX=9606 GN=TMC4 PE=1 SV=3	0.707	0	7	4	4	4	712	79.2	8.94	8.61	4	0	201649	1
TRUE	Low	Master Protein	Q6UXY8	Transmembrane channel-like protein 5 OS=Homo sapiens OX=9606 GN=TMC5 PE=2 SV=3	0.412	0.384	15	12	22	12	1006	114.7	8.21	24.59	12	0	2.73131e+06	1
TRUE	Low	Master Protein	Q7Z403	Transmembrane channel-like protein 6 OS=Homo sapiens OX=9606 GN=TMC6 PE=1 SV=2	0.595	0.133	14	13	24	12	805	90	8.66	20.62	13	0	3.30374e+06	1
TRUE	Low	Master Protein	Q7Z402	Transmembrane channel-like protein 7 OS=Homo sapiens OX=9606 GN=TMC7 PE=1 SV=1	0.458	0.303	7	4	6	4	723	83.4	8.43	11.17	4	0	338811	1
TRUE	Low	Master Protein	Q8IU68	Transmembrane channel-like protein 8 OS=Homo sapiens OX=9606 GN=TMC8 PE=1 SV=1	0.71	0	18	10	13	10	726	81.6	9.36	22.31	10	0	1.46745e+06	1
TRUE	Low	Master Protein	P0DMS9	Transmembrane domain-containing protein TMIGD3 OS=Homo sapiens OX=9606 GN=TMIGD3 PE=1 SV=1	0.762	0	13	3	3	3	266	30.3	8.57	1.72	3	0	175192	1
TRUE	Low	Master Protein	Q13445	Transmembrane emp24 domain-containing protein 1 OS=Homo sapiens OX=9606 GN=TMED1 PE=1 SV=1	0.85	0	6	2	3	2	227	25.2	4.48	2.2	2	0	164352	1
TRUE	High	Master Protein	P49755	Transmembrane emp24 domain-containing protein 10 OS=Homo sapiens OX=9606 GN=TMED10 PE=1 SV=2	0	73.095	49	13	38	13	219	25	7.44	109.83	13	0	3.97972e+06	1
FALSE	Low	Master Protein	O14668	Transmembrane gamma-carboxyglutamic acid protein 1 OS=Homo sapiens OX=9606 GN=PRRG1 PE=1 SV=1	0.606	0	7	1	1	1	218	24.9	5.19	2.34	1	0	45218.9	1
TRUE	Low	Master Protein	O14669	Transmembrane gamma-carboxyglutamic acid protein 2 OS=Homo sapiens OX=9606 GN=PRRG2 PE=1 SV=1	0.706	0	5	1	1	1	202	22.4	5.34	1.75	1	0	41817.1	1
FALSE	Medium	Master Protein	Q14956	Transmembrane glycoprotein NMB OS=Homo sapiens OX=9606 GN=GPNMB PE=1 SV=2	0.01	2.595	7	5	9	5	572	63.9	6.64	7.65	5	0	644832	1
FALSE	Low	Master Protein	Q8WZ04	Transmembrane O-methyltransferase OS=Homo sapiens OX=9606 GN=LRTOMT PE=1 SV=3	0.778	0.018	5	2	3	2	291	32.1	9.09	2.05	2	0	1.65352e+06	1
TRUE	Low	Master Protein	Q6ZMR5	Transmembrane protease serine 11A OS=Homo sapiens OX=9606 GN=TMPRSS11A PE=1 SV=1	0.683	0.062	23	10	14	10	421	47.5	9.22	12.35	10	0	2.67553e+06	1
TRUE	Low	Master Protein	Q86T26	Transmembrane protease serine 11B OS=Homo sapiens OX=9606 GN=TMPRSS11B PE=2 SV=3	0.408	0.394	15	5	6	5	416	46.3	8.85	12.44	5	0	1.03398e+06	1
TRUE	Low	Master Protein	O60235	Transmembrane protease serine 11D OS=Homo sapiens OX=9606 GN=TMPRSS11D PE=1 SV=1	0.338	0.537	19	8	41	8	418	46.2	8.38	88.29	8	0	8.52681e+06	1
TRUE	Low	Master Protein	Q9UL52	Transmembrane protease serine 11E OS=Homo sapiens OX=9606 GN=TMPRSS11E PE=1 SV=2	0.732	0	13	4	4	4	423	47.7	8.59	3.93	4	0	92144.8	1
TRUE	Low	Master Protein	Q6ZWK6	Transmembrane protease serine 11F OS=Homo sapiens OX=9606 GN=TMPRSS11F PE=2 SV=2	0.661	0.082	12	5	6	4	438	49.4	9.23	8.35	5	0	101268	1
TRUE	Low	Master Protein	O15393	Transmembrane protease serine 2 OS=Homo sapiens OX=9606 GN=TMPRSS2 PE=1 SV=3	0.317	0.568	20	9	14	9	492	53.8	7.81	15.17	9	0	1.36693e+06	1
TRUE	Low	Master Protein	Q9H3S3	Transmembrane protease serine 5 OS=Homo sapiens OX=9606 GN=TMPRSS5 PE=1 SV=2	0.789	0	8	3	4	3	457	49.5	6.71	2.47	3	0	653077	1
TRUE	Low	Master Protein	Q8IU80	Transmembrane protease serine 6 OS=Homo sapiens OX=9606 GN=TMPRSS6 PE=1 SV=3	0.735	0	9	7	7	7	811	89.9	6.68	9.7	7	0	1.62945e+06	1
TRUE	Low	Master Protein	Q7RTY8	Transmembrane protease serine 7 OS=Homo sapiens OX=9606 GN=TMPRSS7 PE=2 SV=3	0.584	0.146	12	8	17	8	843	94.4	8.48	20.44	8	0	1.75183e+06	1
TRUE	Low	Master Protein	Q7Z410	Transmembrane protease serine 9 OS=Homo sapiens OX=9606 GN=TMPRSS9 PE=1 SV=2	0.637	0.101	12	9	13	8	1059	113.9	8.07	13.51	9	1	476739	1
TRUE	Low	Master Protein	Q9NV29	Transmembrane protein 100 OS=Homo sapiens OX=9606 GN=TMEM100 PE=1 SV=2	0.688	0	44	3	7	3	134	14.4	9.48	9.6	3	0	3.44495e+06	1
FALSE	Low	Master Protein	Q8N9M5	Transmembrane protein 102 OS=Homo sapiens OX=9606 GN=TMEM102 PE=1 SV=1	0.849	0.002	9	4	4	4	508	54.1	5.91	3.94	4	0	117538	1
FALSE	Low	Master Protein	Q96A25	Transmembrane protein 106A OS=Homo sapiens OX=9606 GN=TMEM106A PE=1 SV=1	0.829	0	5	1	1	1	262	28.9	7.18	0	1	0	455662	1
TRUE	High	Master Protein	P17152	Transmembrane protein 11, mitochondrial OS=Homo sapiens OX=9606 GN=TMEM11 PE=1 SV=1	0.009	2.767	17	2	2	2	192	21.5	7.36	2.24	2	0	337398	1
FALSE	Low	Master Protein	B3SHH9	Transmembrane protein 114 OS=Homo sapiens OX=9606 GN=TMEM114 PE=1 SV=2	0.686	0.06	11	2	3	2	223	24.2	6.3	2.31	2	0	423511	1
TRUE	Low	Master Protein	Q9H0C3	Transmembrane protein 117 OS=Homo sapiens OX=9606 GN=TMEM117 PE=1 SV=1	0.618	0	11	5	5	5	514	60.1	8.57	10.58	5	0	2.03421e+06	1
FALSE	Low	Master Protein	Q4V9L6	Transmembrane protein 119 OS=Homo sapiens OX=9606 GN=TMEM119 PE=1 SV=1	0.62	0.11	19	4	5	4	283	29.2	4.58	5.51	4	0	148507	1
FALSE	Low	Master Protein	O75204	Transmembrane protein 127 OS=Homo sapiens OX=9606 GN=TMEM127 PE=1 SV=1	0.774	0	5	1	2	1	238	25.8	6.71	0	1	0	9456.49	1
TRUE	Low	Master Protein	Q8N3G9	Transmembrane protein 130 OS=Homo sapiens OX=9606 GN=TMEM130 PE=1 SV=1	0.665	0.075	25	7	7	7	435	48.3	6.52	9.29	7	0	113611	1
TRUE	Low	Master Protein	A2VDJ0	Transmembrane protein 131-like OS=Homo sapiens OX=9606 GN=TMEM131L PE=1 SV=2	0.149	1.01	19	22	47	22	1609	179.2	6.86	38.89	22	0	2.89388e+06	1
FALSE	Low	Master Protein	Q9BVK8	Transmembrane protein 147 OS=Homo sapiens OX=9606 GN=TMEM147 PE=1 SV=1	0.784	0	25	3	3	3	224	25.2	7.71	8.12	3	0	105272	1
FALSE	Low	Master Protein	B9EJG8	Transmembrane protein 150C OS=Homo sapiens OX=9606 GN=TMEM150C PE=2 SV=1	0.719	0	6	3	4	3	249	27.9	6.52	6.06	3	0	220812	1
FALSE	Low	Master Protein	Q86X19	Transmembrane protein 17 OS=Homo sapiens OX=9606 GN=TMEM17 PE=1 SV=2	0.632	0	12	2	3	2	198	23	6.79	0	2	0	85680.5	1
FALSE	High	Master Protein	Q7Z7N9	Transmembrane protein 179B OS=Homo sapiens OX=9606 GN=TMEM179B PE=1 SV=1	0	7.012	7	1	1	1	219	23.5	7.85	4.75	1	0	19999.9	1
TRUE	Low	Master Protein	Q6ZMB5	Transmembrane protein 184A OS=Homo sapiens OX=9606 GN=TMEM184A PE=1 SV=1	0.639	0	4	1	1	1	413	45.7	8.12	0	1	0	600.981	1
TRUE	High	Master Protein	Q66K66	Transmembrane protein 198 OS=Homo sapiens OX=9606 GN=TMEM198 PE=1 SV=1	0.002	4.792	7	2	6	2	360	39.4	9.92	11.83	2	0	584370	1
FALSE	Low	Master Protein	Q9BSN7	Transmembrane protein 204 OS=Homo sapiens OX=9606 GN=TMEM204 PE=2 SV=1	0.602	0.126	11	3	5	3	226	24.5	7.84	0	3	0	218639	1
TRUE	Low	Master Protein	Q86YD3	Transmembrane protein 25 OS=Homo sapiens OX=9606 GN=TMEM25 PE=1 SV=1	0.654	0.086	9	3	6	3	366	39.3	7.5	1.67	3	0	125456	1
TRUE	Low	Master Protein	Q2M3C6	Transmembrane protein 266 OS=Homo sapiens OX=9606 GN=TMEM266 PE=1 SV=2	0.824	0	5	2	3	2	531	58.4	4.72	0	2	0	114736	1
TRUE	Low	Master Protein	Q9BQJ4	Transmembrane protein 47 OS=Homo sapiens OX=9606 GN=TMEM47 PE=1 SV=1	0.51	0.222	11	3	9	3	181	20	6.73	8.46	3	0	241838	1
TRUE	Low	Master Protein	Q9BXS4	Transmembrane protein 59 OS=Homo sapiens OX=9606 GN=TMEM59 PE=1 SV=1	0.673	0	3	1	9	1	323	36.2	5.1	13.41	1	0	4.98404e+06	1
TRUE	Low	Master Protein	Q6PI78	Transmembrane protein 65 OS=Homo sapiens OX=9606 GN=TMEM65 PE=1 SV=2	0.635	0	21	4	5	3	240	25.5	8.6	4.35	4	0	78768.7	1
FALSE	Low	Master Protein	Q6PEY1	Transmembrane protein 88 OS=Homo sapiens OX=9606 GN=TMEM88 PE=1 SV=1	0.61	0	11	2	3	2	159	17.2	10.01	2.22	2	0	453672	1
TRUE	Low	Master Protein	A6NKF7	Transmembrane protein 88B OS=Homo sapiens OX=9606 GN=TMEM88B PE=3 SV=1	0.673	0	5	1	1	1	163	17.1	8.24	0	1	0	228182	1
FALSE	Low	Master Protein	Q9Y2Y6	Transmembrane protein 98 OS=Homo sapiens OX=9606 GN=TMEM98 PE=1 SV=1	0.813	0	6	2	2	2	226	24.6	4.94	3.79	2	0	38318.7	1
TRUE	Low	Master Protein	B1AL88	Transmembrane protein FAM155A OS=Homo sapiens OX=9606 GN=FAM155A PE=2 SV=1	0.848	0	11	5	6	5	458	51.5	6.6	10.77	5	0	1.08978e+06	1
FALSE	Low	Master Protein	O75949	Transmembrane protein FAM155B OS=Homo sapiens OX=9606 GN=FAM155B PE=2 SV=3	0.613	0	9	3	3	3	472	52.4	7.85	4.45	3	0	507301	1
TRUE	Low	Master Protein	Q6DKI7	Transmembrane protein PVRIG OS=Homo sapiens OX=9606 GN=PVRIG PE=1 SV=1	0.803	0.01	11	4	4	4	326	34.3	8.91	6.34	4	0	186347	1
TRUE	Low	Master Protein	O43280	Trehalase OS=Homo sapiens OX=9606 GN=TREH PE=1 SV=2	0.611	0.117	9	6	23	6	583	66.5	5.68	5.69	6	0	577813	1
TRUE	Low	Master Protein	Q5T2D2	Trem-like transcript 2 protein OS=Homo sapiens OX=9606 GN=TREML2 PE=1 SV=2	0.415	0.378	25	8	14	8	321	35.1	9.63	23.14	8	0	402479	1
TRUE	Low	Master Protein	Q6UXN2	Trem-like transcript 4 protein OS=Homo sapiens OX=9606 GN=TREML4 PE=2 SV=1	0.64	0	7	2	5	2	200	21.9	8.48	7.33	2	0	266558	1
TRUE	Low	Master Protein	Q13061	Triadin OS=Homo sapiens OX=9606 GN=TRDN PE=1 SV=4	0.605	0	21	17	24	17	729	81.5	9.42	16.1	17	0	6.93789e+06	1
TRUE	Low	Master Protein	Q96RU7	Tribbles homolog 3 OS=Homo sapiens OX=9606 GN=TRIB3 PE=1 SV=2	0.765	0.023	12	5	14	5	358	39.6	8.09	13.56	5	0	2.67588e+06	1
TRUE	Low	Master Protein	Q07283	Trichohyalin OS=Homo sapiens OX=9606 GN=TCHH PE=1 SV=2	0.714	0.04	9	16	43	16	1943	253.8	5.78	74.61	16	0	3.64174e+07	1
TRUE	Low	Master Protein	Q9BT92	Trichoplein keratin filament-binding protein OS=Homo sapiens OX=9606 GN=TCHP PE=1 SV=1	0.274	0.658	24	10	14	10	498	61	6.54	23.92	10	0	689273	1
TRUE	Low	Master Protein	Q9NP99	Triggering receptor expressed on myeloid cells 1 OS=Homo sapiens OX=9606 GN=TREM1 PE=1 SV=1	0.733	0.032	23	4	4	4	234	26.4	8.84	1.71	4	0	213064	1
TRUE	Medium	Master Protein	O95361	Tripartite motif-containing protein 16 OS=Homo sapiens OX=9606 GN=TRIM16 PE=1 SV=3	0.045	1.759	11	5	6	1	564	63.9	5.49	4.62	5	4	5.041e+06	1
TRUE	Low	Master Protein	Q309B1	Tripartite motif-containing protein 16-like protein OS=Homo sapiens OX=9606 GN=TRIM16L PE=2 SV=3	0.052	1.632	21	5	6	1	348	40.3	6.2	4.62	5	0	2789.8	1
TRUE	Low	Master Protein	Q6ZMU5	Tripartite motif-containing protein 72 OS=Homo sapiens OX=9606 GN=TRIM72 PE=1 SV=2	0.852	0	11	4	6	4	477	52.7	6.48	13.97	4	0	333651	1
TRUE	Low	Master Protein	Q12816	Trophinin OS=Homo sapiens OX=9606 GN=TRO PE=1 SV=3	0.382	0.448	5	7	8	7	1431	143.6	9.03	10.8	7	0	725732	1
TRUE	Low	Master Protein	Q13641	Trophoblast glycoprotein OS=Homo sapiens OX=9606 GN=TPBG PE=1 SV=1	0.644	0	18	6	8	6	420	46	6.83	9.49	6	0	1.92459e+06	1
TRUE	High	Master Protein	P09493	Tropomyosin alpha-1 chain OS=Homo sapiens OX=9606 GN=TPM1 PE=1 SV=2	0	82.92	66	27	64	27	284	32.7	4.74	178.78	27	0	8.60374e+06	1
TRUE	Medium	Master Protein	Q9Y4C2	TRPM8 channel-associated factor 1 OS=Homo sapiens OX=9606 GN=TCAF1 PE=1 SV=3	0.027	1.996	8	8	25	8	921	102.1	6.54	26.13	8	0	2.81069e+06	1
FALSE	Low	Master Protein	A6NFQ2	TRPM8 channel-associated factor 2 OS=Homo sapiens OX=9606 GN=TCAF2 PE=1 SV=2	0.697	0.053	8	6	14	6	919	100.8	7.17	11.8	6	0	1.83368e+06	1
FALSE	Low	Master Protein	Q9NRR2	Tryptase gamma OS=Homo sapiens OX=9606 GN=TPSG1 PE=1 SV=3	0.702	0	6	1	1	1	321	33.8	7.09	2.23	1	0		1
TRUE	Low	Master Protein	Q9UGM6	Tryptophan--tRNA ligase, mitochondrial OS=Homo sapiens OX=9606 GN=WARS2 PE=1 SV=1	0.483	0.263	23	5	5	5	360	40.1	9.28	6.79	5	0	70559.1	1
TRUE	Low	Master Protein	P50607	Tubby protein homolog OS=Homo sapiens OX=9606 GN=TUB PE=1 SV=1	0.798	0	22	10	12	10	506	55.6	8.76	15.7	10	0	1.98149e+06	1
TRUE	Low	Master Protein	O00294	Tubby-related protein 1 OS=Homo sapiens OX=9606 GN=TULP1 PE=1 SV=3	0.682	0.061	29	15	19	15	542	60.6	9.47	21.96	15	0	2.38605e+06	1
TRUE	Low	Master Protein	O75386	Tubby-related protein 3 OS=Homo sapiens OX=9606 GN=TULP3 PE=1 SV=2	0.863	0	24	9	29	9	442	49.6	7.74	41.31	9	0	6.77722e+06	1
TRUE	Low	Master Protein	Q6EMB2	Tubulin polyglutamylase TTLL5 OS=Homo sapiens OX=9606 GN=TTLL5 PE=1 SV=3	0.106	1.189	27	34	48	34	1281	143.5	8.63	60.4	34	0	5.23739e+06	1
TRUE	High	Master Protein	Q9BTW9	Tubulin-specific chaperone D OS=Homo sapiens OX=9606 GN=TBCD PE=1 SV=2	0	6.043	11	12	29	12	1192	132.5	6.19	47.43	12	0	2.17233e+06	1
FALSE	Low	Master Protein	Q5GJ75	Tumor necrosis factor alpha-induced protein 8-like protein 3 OS=Homo sapiens OX=9606 GN=TNFAIP8L3 PE=1 SV=1	0.758	0	6	1	2	1	292	32.6	8.59	2.32	1	0	65446.9	1
TRUE	Low	Master Protein	P50591	Tumor necrosis factor ligand superfamily member 10 OS=Homo sapiens OX=9606 GN=TNFSF10 PE=1 SV=1	0.556	0.171	31	9	12	9	281	32.5	7.42	5.64	9	0	1.4909e+06	1
TRUE	Low	Master Protein	O14788	Tumor necrosis factor ligand superfamily member 11 OS=Homo sapiens OX=9606 GN=TNFSF11 PE=1 SV=1	0.759	0.025	4	2	3	2	317	35.5	7.65	2.08	2	0	159057	1
TRUE	Low	Master Protein	O43508	Tumor necrosis factor ligand superfamily member 12 OS=Homo sapiens OX=9606 GN=TNFSF12 PE=1 SV=1	0.482	0.27	12	2	2	2	249	27.2	9.41	5.12	2	0	29942.5	1
TRUE	Low	Master Protein	O75888	Tumor necrosis factor ligand superfamily member 13 OS=Homo sapiens OX=9606 GN=TNFSF13 PE=1 SV=1	0.846	0	16	4	5	4	250	27.4	9.63	3.95	4	0	4.39546e+06	1
FALSE	Low	Master Protein	Q9Y275	Tumor necrosis factor ligand superfamily member 13B OS=Homo sapiens OX=9606 GN=TNFSF13B PE=1 SV=1	0.661	0.08	14	4	4	4	285	31.2	6.25	7.53	4	0	827958	1
FALSE	Low	Master Protein	O43557	Tumor necrosis factor ligand superfamily member 14 OS=Homo sapiens OX=9606 GN=TNFSF14 PE=1 SV=2	0.669	0	8	1	1	1	240	26.3	8.92	0	1	0		1
TRUE	Low	Master Protein	O95150	Tumor necrosis factor ligand superfamily member 15 OS=Homo sapiens OX=9606 GN=TNFSF15 PE=1 SV=2	0.61	0	6	2	2	2	251	28.1	6.77	1.77	2	0	309029	1
TRUE	Low	Master Protein	Q9UNG2	Tumor necrosis factor ligand superfamily member 18 OS=Homo sapiens OX=9606 GN=TNFSF18 PE=1 SV=2	0.507	0.226	33	4	12	4	199	22.7	7.72	10.68	4	0	775040	1
TRUE	Low	Master Protein	P23510	Tumor necrosis factor ligand superfamily member 4 OS=Homo sapiens OX=9606 GN=TNFSF4 PE=1 SV=1	0.793	0	23	5	9	5	183	21	7.42	4.16	5	0	1.95623e+06	1
TRUE	Low	Master Protein	P48023	Tumor necrosis factor ligand superfamily member 6 OS=Homo sapiens OX=9606 GN=FASLG PE=1 SV=1	0.76	0.024	26	4	5	4	281	31.5	9.35	4.66	4	0	359419	1
FALSE	Low	Master Protein	P41273	Tumor necrosis factor ligand superfamily member 9 OS=Homo sapiens OX=9606 GN=TNFSF9 PE=1 SV=1	0.658	0	5	1	1	1	254	26.6	7.02	0	1	0	31538	1
TRUE	Low	Master Protein	P01375	Tumor necrosis factor OS=Homo sapiens OX=9606 GN=TNF PE=1 SV=1	0.726	0	18	3	6	3	233	25.6	6.92	13.03	3	0	353585	1
TRUE	Low	Master Protein	O00220	Tumor necrosis factor receptor superfamily member 10A OS=Homo sapiens OX=9606 GN=TNFRSF10A PE=1 SV=3	0.848	0.002	21	7	8	7	468	50.1	7.03	3.85	7	0	777051	1
TRUE	Low	Master Protein	O14763	Tumor necrosis factor receptor superfamily member 10B OS=Homo sapiens OX=9606 GN=TNFRSF10B PE=1 SV=2	0.62	0	20	8	9	8	440	47.8	5.55	11.92	8	0	654021	1
FALSE	Low	Master Protein	O14798	Tumor necrosis factor receptor superfamily member 10C OS=Homo sapiens OX=9606 GN=TNFRSF10C PE=1 SV=3	0.635	0	10	2	2	2	259	27.4	4.82	1.89	2	0	85366	1
TRUE	Low	Master Protein	Q9UBN6	Tumor necrosis factor receptor superfamily member 10D OS=Homo sapiens OX=9606 GN=TNFRSF10D PE=1 SV=1	0.855	0.001	30	11	19	11	386	41.8	6.54	19.2	11	0	2.88822e+06	1
TRUE	Low	Master Protein	Q9Y6Q6	Tumor necrosis factor receptor superfamily member 11A OS=Homo sapiens OX=9606 GN=TNFRSF11A PE=1 SV=1	0.715	0.041	16	6	7	6	616	66	5.34	3.88	6	0	1.04766e+06	1
TRUE	Low	Master Protein	O00300	Tumor necrosis factor receptor superfamily member 11B OS=Homo sapiens OX=9606 GN=TNFRSF11B PE=1 SV=3	0.803	0.009	16	4	5	4	401	46	8.29	4.89	4	0	243230	1
TRUE	Low	Master Protein	Q9NP84	Tumor necrosis factor receptor superfamily member 12A OS=Homo sapiens OX=9606 GN=TNFRSF12A PE=1 SV=1	0.865	0	26	3	4	3	129	13.9	8.95	0	3	0	525490	1
TRUE	Low	Master Protein	O14836	Tumor necrosis factor receptor superfamily member 13B OS=Homo sapiens OX=9606 GN=TNFRSF13B PE=1 SV=1	0.826	0.005	13	3	4	3	293	31.8	7.94	2.01	3	0	457150	1
FALSE	Low	Master Protein	Q96RJ3	Tumor necrosis factor receptor superfamily member 13C OS=Homo sapiens OX=9606 GN=TNFRSF13C PE=1 SV=1	0.746	0	7	1	1	1	184	18.9	8.21	0	1	0	21864.9	1
TRUE	Low	Master Protein	P08138	Tumor necrosis factor receptor superfamily member 16 OS=Homo sapiens OX=9606 GN=NGFR PE=1 SV=1	0.681	0.064	15	4	10	4	427	45.2	4.7	11.76	4	0	485507	1
TRUE	Low	Master Protein	Q02223	Tumor necrosis factor receptor superfamily member 17 OS=Homo sapiens OX=9606 GN=TNFRSF17 PE=1 SV=2	0.635	0	6	1	1	1	184	20.2	5.35	2.33	1	0	16059	1
TRUE	Low	Master Protein	Q9NS68	Tumor necrosis factor receptor superfamily member 19 OS=Homo sapiens OX=9606 GN=TNFRSF19 PE=1 SV=1	0.323	0.556	6	2	2	2	423	46	5.47	1.91	2	0	159762	1
FALSE	Low	Master Protein	Q969Z4	Tumor necrosis factor receptor superfamily member 19L OS=Homo sapiens OX=9606 GN=RELT PE=1 SV=1	0.736	0.032	16	5	9	5	430	46.1	8.35	10.96	5	0	3.30613e+06	1
TRUE	Low	Master Protein	P19438	Tumor necrosis factor receptor superfamily member 1A OS=Homo sapiens OX=9606 GN=TNFRSF1A PE=1 SV=1	0.694	0	11	3	5	3	455	50.5	6.64	4.18	3	0	1.99394e+06	1
FALSE	Low	Master Protein	P20333	Tumor necrosis factor receptor superfamily member 1B OS=Homo sapiens OX=9606 GN=TNFRSF1B PE=1 SV=3	0.755	0.027	6	3	4	3	461	48.3	6.28	2.81	3	0	544109	1
TRUE	Low	Master Protein	O75509	Tumor necrosis factor receptor superfamily member 21 OS=Homo sapiens OX=9606 GN=TNFRSF21 PE=1 SV=1	0.804	0	9	4	4	4	655	71.8	7.83	0	4	0	6.06582e+06	1
FALSE	Low	Master Protein	Q93038	Tumor necrosis factor receptor superfamily member 25 OS=Homo sapiens OX=9606 GN=TNFRSF25 PE=1 SV=2	0.721	0	10	4	4	4	417	45.4	6.43	0	4	0	58720	1
FALSE	Low	Master Protein	Q9HAV5	Tumor necrosis factor receptor superfamily member 27 OS=Homo sapiens OX=9606 GN=EDA2R PE=1 SV=2	0.672	0	10	2	3	2	297	32.7	5	2.09	2	0	1.16072e+06	1
FALSE	Low	Master Protein	P36941	Tumor necrosis factor receptor superfamily member 3 OS=Homo sapiens OX=9606 GN=LTBR PE=1 SV=1	0.799	0	3	1	1	1	435	46.7	5.83	2.02	1	0	314286	1
FALSE	Low	Master Protein	P25942	Tumor necrosis factor receptor superfamily member 5 OS=Homo sapiens OX=9606 GN=CD40 PE=1 SV=1	0.776	0	4	1	1	1	277	30.6	5.76	1.73	1	0	53365.5	1
TRUE	High	Master Protein	P25445	Tumor necrosis factor receptor superfamily member 6 OS=Homo sapiens OX=9606 GN=FAS PE=1 SV=1	0	4.95	30	8	9	8	335	37.7	7.94	11.2	8	0	370802	1
TRUE	Low	Master Protein	P28908	Tumor necrosis factor receptor superfamily member 8 OS=Homo sapiens OX=9606 GN=TNFRSF8 PE=1 SV=1	0.827	0.005	12	7	9	7	595	63.7	5.62	6.25	7	0	256502	1
FALSE	Low	Master Protein	Q07011	Tumor necrosis factor receptor superfamily member 9 OS=Homo sapiens OX=9606 GN=TNFRSF9 PE=1 SV=1	0.715	0	26	5	5	5	255	27.9	7.74	2.31	5	0	3.01851e+06	1
TRUE	Low	Master Protein	Q9UNE0	Tumor necrosis factor receptor superfamily member EDAR OS=Homo sapiens OX=9606 GN=EDAR PE=1 SV=1	0.825	0.005	15	6	8	6	448	48.6	5.17	15.74	6	0	589908	1
FALSE	High	Master Protein	Q15628	Tumor necrosis factor receptor type 1-associated DEATH domain protein OS=Homo sapiens OX=9606 GN=TRADD PE=1 SV=2	0.006	3.785	13	3	3	3	312	34.2	6.27	6.79	3	0	104843	1
TRUE	Low	Master Protein	Q8NBR0	Tumor protein p53-inducible protein 13 OS=Homo sapiens OX=9606 GN=TP53I13 PE=1 SV=1	0.621	0	10	5	9	5	393	42.2	10.98	7.12	5	0	5.00404e+06	1
TRUE	Low	Master Protein	Q13454	Tumor suppressor candidate 3 OS=Homo sapiens OX=9606 GN=TUSC3 PE=1 SV=1	0.741	0	12	5	6	5	348	39.7	9.91	10.06	5	0	213840	1
TRUE	High	Master Protein	Q99816	Tumor susceptibility gene 101 protein OS=Homo sapiens OX=9606 GN=TSG101 PE=1 SV=2	0	14.844	24	9	12	9	390	43.9	6.46	24.03	9	0	2.82236e+06	1
FALSE	Low	Master Protein	P09758	Tumor-associated calcium signal transducer 2 OS=Homo sapiens OX=9606 GN=TACSTD2 PE=1 SV=3	0.641	0	2	1	1	1	323	35.7	8.87	0	1	0	530.437	1
TRUE	High	Master Protein	Q86T03	Type 1 phosphatidylinositol 4,5-bisphosphate 4-phosphatase OS=Homo sapiens OX=9606 GN=PIP4P1 PE=1 SV=1	0.005	3.949	31	6	9	6	277	29.5	8.91	17.61	6	0	853435	1
TRUE	Low	Master Protein	P49895	Type I iodothyronine deiodinase OS=Homo sapiens OX=9606 GN=DIO1 PE=2 SV=3	0.724	0	6	3	4	3	249	28.9	8.69	3.98	3	0	196856	1
TRUE	Low	Master Protein	P32019	Type II inositol 1,4,5-trisphosphate 5-phosphatase OS=Homo sapiens OX=9606 GN=INPP5B PE=1 SV=4	0.162	0.95	15	14	25	14	993	112.8	5.57	30.07	14	0	1.91635e+06	1
FALSE	Low	Master Protein	Q92813	Type II iodothyronine deiodinase OS=Homo sapiens OX=9606 GN=DIO2 PE=1 SV=4	0.667	0.074	14	4	8	4	273	30.5	8.02	11.35	4	0	562384	1
TRUE	Low	Master Protein	Q8IVY1	Type III endosome membrane protein TEMP OS=Homo sapiens OX=9606 GN=C1orf210 PE=3 SV=1	0.804	0	20	1	1	1	113	12	5.74	2.07	1	0		1
TRUE	Low	Master Protein	P30556	Type-1 angiotensin II receptor OS=Homo sapiens OX=9606 GN=AGTR1 PE=1 SV=1	0.68	0	17	7	13	7	359	41	9.35	12	7	0	1.07181e+06	1
FALSE	Low	Master Protein	Q6RW13	Type-1 angiotensin II receptor-associated protein OS=Homo sapiens OX=9606 GN=AGTRAP PE=1 SV=1	0.684	0	11	2	3	2	159	17.4	6.14	5.26	2	0	268307	1
TRUE	Low	Master Protein	P50052	Type-2 angiotensin II receptor OS=Homo sapiens OX=9606 GN=AGTR2 PE=1 SV=1	0.75	0	12	2	2	2	363	41.2	9.11	2.16	2	0	436901	1
FALSE	Low	Master Protein	O43914	TYRO protein tyrosine kinase-binding protein OS=Homo sapiens OX=9606 GN=TYROBP PE=1 SV=1	0.66	0	5	1	3	1	113	12.2	8.31	0	1	0	136406	1
TRUE	Low	Master Protein	P07101	Tyrosine 3-monooxygenase OS=Homo sapiens OX=9606 GN=TH PE=1 SV=5	0.421	0.357	13	5	5	5	528	58.6	6.3	4.87	5	0	629520	1
TRUE	High	Master Protein	P51451	Tyrosine-protein kinase Blk OS=Homo sapiens OX=9606 GN=BLK PE=1 SV=3	0.005	3.202	17	9	15	8	505	57.7	7.87	26.04	9	0	1.67723e+06	1
TRUE	Low	Master Protein	Q06187	Tyrosine-protein kinase BTK OS=Homo sapiens OX=9606 GN=BTK PE=1 SV=3	0.852	0.001	29	16	23	15	659	76.2	7.77	20.01	16	0	2.3911e+06	1
TRUE	High	Master Protein	P41240	Tyrosine-protein kinase CSK OS=Homo sapiens OX=9606 GN=CSK PE=1 SV=1	0	15.271	21	10	15	10	450	50.7	7.06	24.22	10	0	1.26262e+06	1
TRUE	Low	Master Protein	P16591	Tyrosine-protein kinase Fer OS=Homo sapiens OX=9606 GN=FER PE=1 SV=2	0.754	0	21	18	26	18	822	94.6	7.14	28.9	18	0	3.19767e+06	1
TRUE	Low	Master Protein	P07332	Tyrosine-protein kinase Fes/Fps OS=Homo sapiens OX=9606 GN=FES PE=1 SV=3	0.275	0.654	6	6	12	6	822	93.4	6.73	18.74	6	0	696342	1
TRUE	High	Master Protein	P09769	Tyrosine-protein kinase Fgr OS=Homo sapiens OX=9606 GN=FGR PE=1 SV=2	0.006	3.014	11	7	15	6	529	59.4	5.59	30.78	7	0	363912	1
TRUE	Low	Master Protein	P42685	Tyrosine-protein kinase FRK OS=Homo sapiens OX=9606 GN=FRK PE=1 SV=1	0.57	0.161	22	9	11	9	505	58.2	6.67	9.87	9	0	2.70819e+06	1
TRUE	High	Master Protein	P06241	Tyrosine-protein kinase Fyn OS=Homo sapiens OX=9606 GN=FYN PE=1 SV=3	0	14.835	23	13	20	8	537	60.7	6.67	35.94	13	0	399146	1
TRUE	High	Master Protein	P08631	Tyrosine-protein kinase HCK OS=Homo sapiens OX=9606 GN=HCK PE=1 SV=5	0	10.619	28	14	27	11	526	59.6	6.7	54.33	14	0	9.21614e+06	1
TRUE	Low	Master Protein	O60674	Tyrosine-protein kinase JAK2 OS=Homo sapiens OX=9606 GN=JAK2 PE=1 SV=2	0.643	0.092	16	15	20	15	1132	130.6	7.21	16.4	15	0	1.93824e+06	1
TRUE	Low	Master Protein	P52333	Tyrosine-protein kinase JAK3 OS=Homo sapiens OX=9606 GN=JAK3 PE=1 SV=2	0.419	0.371	11	10	11	10	1124	125	7.18	16.49	10	0	392520	1
TRUE	High	Master Protein	P06239	Tyrosine-protein kinase Lck OS=Homo sapiens OX=9606 GN=LCK PE=1 SV=6	0	7.478	23	10	20	8	509	58	5.36	24.96	10	0	2.00517e+07	1
TRUE	High	Master Protein	P07948	Tyrosine-protein kinase Lyn OS=Homo sapiens OX=9606 GN=LYN PE=1 SV=3	0	22.728	43	20	30	17	512	58.5	7.11	60.78	20	3	2.20891e+06	1
TRUE	Low	Master Protein	Q12866	Tyrosine-protein kinase Mer OS=Homo sapiens OX=9606 GN=MERTK PE=1 SV=2	0.852	0.001	15	11	18	11	999	110.2	5.8	18.38	11	0	1.67419e+06	1
TRUE	Low	Master Protein	P35590	Tyrosine-protein kinase receptor Tie-1 OS=Homo sapiens OX=9606 GN=TIE1 PE=1 SV=1	0.526	0.206	9	8	8	7	1138	125	7.03	5.77	8	0	624709	1
TRUE	Low	Master Protein	Q06418	Tyrosine-protein kinase receptor TYRO3 OS=Homo sapiens OX=9606 GN=TYRO3 PE=1 SV=1	0.709	0.043	17	11	16	11	890	96.8	5.67	5.76	11	0	4.71651e+06	1
FALSE	Low	Master Protein	P30530	Tyrosine-protein kinase receptor UFO OS=Homo sapiens OX=9606 GN=AXL PE=1 SV=4	0.708	0	2	1	1	1	894	98.3	5.39	0	1	0		1
TRUE	Low	Master Protein	P34925	Tyrosine-protein kinase RYK OS=Homo sapiens OX=9606 GN=RYK PE=1 SV=3	0.304	0.594	15	5	14	5	607	67.8	7.27	2.98	5	0	8.21543e+06	1
TRUE	Low	Master Protein	Q9H3Y6	Tyrosine-protein kinase Srms OS=Homo sapiens OX=9606 GN=SRMS PE=1 SV=1	0.458	0.3	14	5	5	5	488	54.5	8.21	8.98	5	0	282552	1
TRUE	Low	Master Protein	Q6J9G0	Tyrosine-protein kinase STYK1 OS=Homo sapiens OX=9606 GN=STYK1 PE=1 SV=4	0.827	0.005	12	4	4	4	422	47.5	7.4	3.88	4	0	31125.2	1
TRUE	High	Master Protein	P43405	Tyrosine-protein kinase SYK OS=Homo sapiens OX=9606 GN=SYK PE=1 SV=1	0	13.395	23	12	15	12	635	72	8.25	21.18	12	0	1.86332e+06	1
TRUE	Low	Master Protein	P42680	Tyrosine-protein kinase Tec OS=Homo sapiens OX=9606 GN=TEC PE=1 SV=2	0.668	0	28	14	24	13	631	73.5	8.44	22.63	14	0	2.25712e+06	1
TRUE	Low	Master Protein	Q01974	Tyrosine-protein kinase transmembrane receptor ROR2 OS=Homo sapiens OX=9606 GN=ROR2 PE=1 SV=2	0.664	0.079	11	9	11	9	943	104.7	6.55	11.68	9	0	2.30917e+06	1
TRUE	Low	Master Protein	P42681	Tyrosine-protein kinase TXK OS=Homo sapiens OX=9606 GN=TXK PE=1 SV=3	0.508	0.226	24	9	9	9	527	61.2	7.97	11.5	9	0	427437	1
TRUE	High	Master Protein	P07947	Tyrosine-protein kinase Yes OS=Homo sapiens OX=9606 GN=YES1 PE=1 SV=3	0	16.582	25	15	90	8	543	60.8	6.74	110.68	15	4	3.90491e+07	1
TRUE	Low	Master Protein	P43403	Tyrosine-protein kinase ZAP-70 OS=Homo sapiens OX=9606 GN=ZAP70 PE=1 SV=1	0.664	0.079	11	6	8	6	619	69.8	7.69	7.65	6	0	952613	1
TRUE	Medium	Master Protein	Q12923	Tyrosine-protein phosphatase non-receptor type 13 OS=Homo sapiens OX=9606 GN=PTPN13 PE=1 SV=2	0.039	1.818	22	45	81	45	2485	276.7	6.42	75.97	45	0	2.86534e+07	1
TRUE	Low	Master Protein	P17706	Tyrosine-protein phosphatase non-receptor type 2 OS=Homo sapiens OX=9606 GN=PTPN2 PE=1 SV=2	0.149	1.01	24	10	18	10	415	48.4	8.29	14.32	10	0	4.03963e+06	1
TRUE	Medium	Master Protein	Q9Y2R2	Tyrosine-protein phosphatase non-receptor type 22 OS=Homo sapiens OX=9606 GN=PTPN22 PE=1 SV=2	0.039	1.828	14	10	13	10	807	91.6	7.59	21.31	10	0	618054	1
TRUE	Low	Master Protein	P26045	Tyrosine-protein phosphatase non-receptor type 3 OS=Homo sapiens OX=9606 GN=PTPN3 PE=1 SV=2	0.612	0	19	16	20	16	913	103.9	7.03	21.97	16	0	4.64013e+06	1
TRUE	Low	Master Protein	P29074	Tyrosine-protein phosphatase non-receptor type 4 OS=Homo sapiens OX=9606 GN=PTPN4 PE=1 SV=1	0.667	0.075	11	8	8	8	926	105.8	7.44	12.19	8	0	2.16612e+06	1
TRUE	High	Master Protein	P29350	Tyrosine-protein phosphatase non-receptor type 6 OS=Homo sapiens OX=9606 GN=PTPN6 PE=1 SV=1	0	73.498	56	27	55	27	595	67.5	7.78	126.87	27	0	2.30982e+07	1
TRUE	Low	Master Protein	P35236	Tyrosine-protein phosphatase non-receptor type 7 OS=Homo sapiens OX=9606 GN=PTPN7 PE=1 SV=3	0.595	0.132	14	5	5	5	360	40.5	6.79	1.96	5	0	488481	1
TRUE	High	Master Protein	P78324	Tyrosine-protein phosphatase non-receptor type substrate 1 OS=Homo sapiens OX=9606 GN=SIRPA PE=1 SV=2	0.005	3.936	16	8	10	5	504	54.9	6.98	18.08	8	0	243315	1
TRUE	Low	Master Protein	Q9NUW8	Tyrosyl-DNA phosphodiesterase 1 OS=Homo sapiens OX=9606 GN=TDP1 PE=1 SV=2	0.344	0.512	32	15	19	15	608	68.4	7.65	19.76	15	0	1.70743e+06	1
TRUE	High	Master Protein	Q9UMX0	Ubiquilin-1 OS=Homo sapiens OX=9606 GN=UBQLN1 PE=1 SV=2	0	30.624	18	8	14	7	589	62.5	5.11	33.36	8	2	1.88168e+06	1
TRUE	High	Master Protein	Q9UHD9	Ubiquilin-2 OS=Homo sapiens OX=9606 GN=UBQLN2 PE=1 SV=2	0	29.688	16	6	10	5	624	65.7	5.22	29.35	6	0	198669	1
TRUE	High	Master Protein	P54578	Ubiquitin carboxyl-terminal hydrolase 14 OS=Homo sapiens OX=9606 GN=USP14 PE=1 SV=3	0	38.403	32	15	23	15	494	56	5.3	62.32	15	0	2.02027e+06	1
TRUE	Low	Master Protein	Q9UK80	Ubiquitin carboxyl-terminal hydrolase 21 OS=Homo sapiens OX=9606 GN=USP21 PE=1 SV=1	0.59	0.141	19	12	36	12	565	62.6	9.86	29.01	12	0	1.71605e+07	1
TRUE	Low	Master Protein	Q13107	Ubiquitin carboxyl-terminal hydrolase 4 OS=Homo sapiens OX=9606 GN=USP4 PE=1 SV=3	0.752	0.028	10	9	15	9	963	108.5	5.71	19.51	9	0	2.08586e+06	1
TRUE	Low	Master Protein	P35125	Ubiquitin carboxyl-terminal hydrolase 6 OS=Homo sapiens OX=9606 GN=USP6 PE=1 SV=2	0.617	0	16	20	26	20	1406	158.6	7.71	22.93	20	0	4.50722e+06	1
TRUE	High	Master Protein	P40818	Ubiquitin carboxyl-terminal hydrolase 8 OS=Homo sapiens OX=9606 GN=USP8 PE=1 SV=1	0.006	3.07	19	20	33	20	1118	127.4	8.51	42.43	20	0	4.97842e+06	1
TRUE	Low	Master Protein	Q9NQC7	Ubiquitin carboxyl-terminal hydrolase CYLD OS=Homo sapiens OX=9606 GN=CYLD PE=1 SV=1	0.44	0.321	14	13	28	13	956	107.2	5.59	16.59	13	0	6.41936e+06	1
TRUE	High	Master Protein	P62979	Ubiquitin-40S ribosomal protein S27a OS=Homo sapiens OX=9606 GN=RPS27A PE=1 SV=2	0	59.597	67	13	114	3	156	18	9.64	232.17	13	11	2.33142e+07	1
FALSE	High	Master Protein	P62987	Ubiquitin-60S ribosomal protein L40 OS=Homo sapiens OX=9606 GN=UBA52 PE=1 SV=2	0	55.248	69	13	109	3	128	14.7	9.83	230.59	13	0	49339.7	1
TRUE	Low	Master Protein	Q9BSL1	Ubiquitin-associated domain-containing protein 1 OS=Homo sapiens OX=9606 GN=UBAC1 PE=1 SV=1	0.615	0	27	8	9	8	405	45.3	4.92	15.12	8	0	6.64294e+06	1
TRUE	Low	Master Protein	Q9NZ09	Ubiquitin-associated protein 1 OS=Homo sapiens OX=9606 GN=UBAP1 PE=1 SV=1	0.613	0.115	10	5	7	5	502	55	5.11	7.88	5	0	836224	1
TRUE	Low	Master Protein	P63146	Ubiquitin-conjugating enzyme E2 B OS=Homo sapiens OX=9606 GN=UBE2B PE=1 SV=1	0.708	0.045	21	2	2	2	152	17.3	5.01	4.33	2	0	63883	1
TRUE	Low	Master Protein	O00762	Ubiquitin-conjugating enzyme E2 C OS=Homo sapiens OX=9606 GN=UBE2C PE=1 SV=1	0.824	0	9	2	3	2	179	19.6	7.37	8.56	2	0	342807	1
TRUE	High	Master Protein	P61077	Ubiquitin-conjugating enzyme E2 D3 OS=Homo sapiens OX=9606 GN=UBE2D3 PE=1 SV=1	0	22.435	33	5	11	5	147	16.7	7.8	24.1	5	0	1.68795e+06	1
FALSE	Low	Master Protein	A1L167	Ubiquitin-conjugating enzyme E2Q-like protein 1 OS=Homo sapiens OX=9606 GN=UBE2QL1 PE=1 SV=2	0.813	0.008	34	3	3	3	161	18.3	7.96	2.32	3	0	48497.8	1
FALSE	Low	Master Protein	O95164	Ubiquitin-like protein 3 OS=Homo sapiens OX=9606 GN=UBL3 PE=1 SV=1	0.839	0.003	11	1	1	1	117	13.1	6.77	2.61	1	0		1
TRUE	High	Master Protein	P22309	UDP-glucuronosyltransferase 1A1 OS=Homo sapiens OX=9606 GN=UGT1A1 PE=1 SV=1	0	6.444	19	7	11	7	533	59.6	8	13.38	7	0	998427	1
TRUE	Low	Master Protein	O15294	UDP-N-acetylglucosamine--peptide N-acetylglucosaminyltransferase 110 kDa subunit OS=Homo sapiens OX=9606 GN=OGT PE=1 SV=3	0.756	0	8	7	9	7	1046	116.9	6.7	10.18	7	0	306827	1
TRUE	High	Master Protein	Q16222	UDP-N-acetylhexosamine pyrophosphorylase OS=Homo sapiens OX=9606 GN=UAP1 PE=1 SV=3	0	14.194	18	8	10	8	522	58.7	6.33	18.35	8	0	352330	1
TRUE	Low	Master Protein	Q6H3X3	UL-16 binding protein 5 OS=Homo sapiens OX=9606 GN=RAET1G PE=1 SV=1	0.629	0	8	2	2	1	334	37.1	7.3	1.92	2	0	715353	1
TRUE	Low	Master Protein	Q9BZM6	UL16-binding protein 1 OS=Homo sapiens OX=9606 GN=ULBP1 PE=1 SV=1	0.742	0	8	2	2	2	244	28	7.42	1.89	2	0	74104.8	1
TRUE	Low	Master Protein	Q9BZM5	UL16-binding protein 2 OS=Homo sapiens OX=9606 GN=ULBP2 PE=1 SV=1	0.763	0	21	3	3	1	246	27.4	7.3	2.43	3	2	2.22592e+06	1
TRUE	Low	Master Protein	Q9BZM4	UL16-binding protein 3 OS=Homo sapiens OX=9606 GN=ULBP3 PE=1 SV=1	0.412	0.384	22	5	7	5	244	27.9	8.02	13.21	5	0	491353	1
TRUE	Low	Master Protein	Q5VY80	UL16-binding protein 6 OS=Homo sapiens OX=9606 GN=RAET1L PE=1 SV=1	0.674	0	13	2	2	1	246	27.5	6.38	0	2	0	467630	1
TRUE	Low	Master Protein	Q96F05	Uncharacterized protein C11orf24 OS=Homo sapiens OX=9606 GN=C11orf24 PE=1 SV=2	0.767	0	7	2	3	2	449	46.1	5.87	4.21	2	0	43705.8	1
TRUE	Low	Master Protein	A8K5M9	Uncharacterized protein C15orf62, mitochondrial OS=Homo sapiens OX=9606 GN=C15orf62 PE=2 SV=1	0.241	0.738	30	4	5	4	175	19.7	8.5	7.16	4	0	245755	1
TRUE	Low	Master Protein	Q5VZ46	Uncharacterized protein KIAA1614 OS=Homo sapiens OX=9606 GN=KIAA1614 PE=2 SV=3	0.364	0.479	19	19	26	19	1190	126.5	8.82	21.56	19	0	4.77143e+06	1
TRUE	High	Master Protein	Q9UBC5	Unconventional myosin-Ia OS=Homo sapiens OX=9606 GN=MYO1A PE=1 SV=1	0	82.875	33	34	63	29	1043	118.3	9.31	150.5	34	0	4.77124e+06	1
TRUE	High	Master Protein	O43795	Unconventional myosin-Ib OS=Homo sapiens OX=9606 GN=MYO1B PE=1 SV=3	0	89.858	35	44	64	39	1136	131.9	9.38	147.13	44	5	8.61787e+06	1
TRUE	High	Master Protein	O00159	Unconventional myosin-Ic OS=Homo sapiens OX=9606 GN=MYO1C PE=1 SV=4	0	143.777	44	44	76	40	1063	121.6	9.41	211.13	44	2	8.24924e+06	1
TRUE	High	Master Protein	O94832	Unconventional myosin-Id OS=Homo sapiens OX=9606 GN=MYO1D PE=1 SV=2	0	216.945	55	55	121	54	1006	116.1	9.39	280.98	55	0	2.34503e+07	1
TRUE	High	Master Protein	Q12965	Unconventional myosin-Ie OS=Homo sapiens OX=9606 GN=MYO1E PE=1 SV=2	0	21.202	20	19	26	13	1108	127	8.92	44.83	19	0	1.26004e+06	1
TRUE	High	Master Protein	O00160	Unconventional myosin-If OS=Homo sapiens OX=9606 GN=MYO1F PE=1 SV=3	0	37.467	23	21	31	15	1098	124.8	9.11	66.91	21	4	862749	1
TRUE	Low	Master Protein	B0I1T2	Unconventional myosin-Ig OS=Homo sapiens OX=9606 GN=MYO1G PE=1 SV=2	0.616	0	13	13	23	13	1018	116.4	8.73	25.76	13	0	1.72479e+07	1
TRUE	Low	Master Protein	Q8N1T3	Unconventional myosin-Ih OS=Homo sapiens OX=9606 GN=MYO1H PE=1 SV=2	0.791	0.014	22	22	23	20	1032	119	9.09	18.36	22	0	1.17204e+06	1
TRUE	High	Master Protein	Q9UM54	Unconventional myosin-VI OS=Homo sapiens OX=9606 GN=MYO6 PE=1 SV=4	0	78.054	39	49	75	47	1294	149.6	8.53	112.22	49	3	2.83629e+07	1
TRUE	Low	Master Protein	Q13402	Unconventional myosin-VIIa OS=Homo sapiens OX=9606 GN=MYO7A PE=1 SV=2	0.666	0.073	16	32	48	31	2215	254.2	8.57	48.99	32	0	1.33096e+07	1
TRUE	Low	Master Protein	Q9HD67	Unconventional myosin-X OS=Homo sapiens OX=9606 GN=MYO10 PE=1 SV=3	0.23	0.774	13	23	26	23	2058	237.2	6.21	31.17	23	0	4.47565e+06	1
TRUE	Low	Master Protein	Q9Y6X6	Unconventional myosin-XVI OS=Homo sapiens OX=9606 GN=MYO16 PE=1 SV=3	0.281	0.64	6	11	22	11	1858	206	6.81	32.92	11	0	6.5572e+06	1
TRUE	Low	Master Protein	Q9HCM3	UPF0606 protein KIAA1549 OS=Homo sapiens OX=9606 GN=KIAA1549 PE=1 SV=4	0.258	0.7	13	21	32	21	1950	210.6	6.11	21.19	21	0	1.76699e+07	1
TRUE	Low	Master Protein	Q13304	Uracil nucleotide/cysteinyl leukotriene receptor OS=Homo sapiens OX=9606 GN=GPR17 PE=2 SV=2	0.629	0	3	1	1	1	367	41	9.47	0	1	0	85680.9	1
TRUE	Low	Master Protein	Q13336	Urea transporter 1 OS=Homo sapiens OX=9606 GN=SLC14A1 PE=1 SV=2	0.651	0	7	3	4	3	389	42.5	7.15	5.7	3	0	144273	1
TRUE	Low	Master Protein	Q15849	Urea transporter 2 OS=Homo sapiens OX=9606 GN=SLC14A2 PE=1 SV=3	0.683	0	9	6	8	6	920	101.1	6.95	9.01	6	0	2.3163e+06	1
TRUE	Low	Master Protein	Q03405	Urokinase plasminogen activator surface receptor OS=Homo sapiens OX=9606 GN=PLAUR PE=1 SV=1	0.635	0	11	4	5	4	335	37	6.65	3.59	4	0	786190	1
FALSE	Low	Master Protein	P00749	Urokinase-type plasminogen activator OS=Homo sapiens OX=9606 GN=PLAU PE=1 SV=2	0.819	0.007	14	6	7	6	431	48.5	8.41	10.25	6	0	544869	1
TRUE	Low	Master Protein	P07911	Uromodulin OS=Homo sapiens OX=9606 GN=UMOD PE=1 SV=1	0.813	0.007	13	6	8	6	640	69.7	5.24	8.47	6	0	1.12809e+06	1
TRUE	Low	Master Protein	Q5DID0	Uromodulin-like 1 OS=Homo sapiens OX=9606 GN=UMODL1 PE=2 SV=2	0.681	0.063	13	12	13	12	1318	144.2	6.1	15.35	12	0	970003	1
FALSE	Low	Master Protein	O00322	Uroplakin-1a OS=Homo sapiens OX=9606 GN=UPK1A PE=1 SV=1	0.862	0	5	1	1	1	258	28.9	5.33	0	1	0	13649.3	1
FALSE	Low	Master Protein	O75841	Uroplakin-1b OS=Homo sapiens OX=9606 GN=UPK1B PE=1 SV=5	0.862	0	15	3	5	3	260	29.6	5.35	6.79	3	0	494877	1
TRUE	Low	Master Protein	O00526	Uroplakin-2 OS=Homo sapiens OX=9606 GN=UPK2 PE=1 SV=2	0.615	0.114	16	3	6	3	184	19.4	10.4	5.57	3	0	599286	1
TRUE	Low	Master Protein	O75631	Uroplakin-3a OS=Homo sapiens OX=9606 GN=UPK3A PE=1 SV=3	0.628	0	10	2	2	2	287	30.7	4.83	0	2	0	55646.1	1
FALSE	Low	Master Protein	Q9BT76	Uroplakin-3b OS=Homo sapiens OX=9606 GN=UPK3B PE=1 SV=2	0.659	0	3	1	1	1	320	33.9	6.83	1.88	1	0	60820.5	1
FALSE	Low	Master Protein	Q9UKP6	Urotensin-2 receptor OS=Homo sapiens OX=9606 GN=UTS2R PE=1 SV=1	0.75	0	6	2	3	2	389	42.1	10.67	4.2	2	0	807793	1
TRUE	Low	Master Protein	Q495M9	Usher syndrome type-1G protein OS=Homo sapiens OX=9606 GN=USH1G PE=1 SV=1	0.503	0.234	18	8	20	7	461	51.5	6.96	7.65	8	0	948394	1
TRUE	Low	Master Protein	O75445	Usherin OS=Homo sapiens OX=9606 GN=USH2A PE=1 SV=3	0.59	0.136	9	33	75	33	5202	575.2	6.83	74.64	33	0	3.60283e+06	1
TRUE	Low	Master Protein	Q92738	USP6 N-terminal-like protein OS=Homo sapiens OX=9606 GN=USP6NL PE=1 SV=3	0.803	0.009	28	15	16	15	828	94	9.07	22.86	15	0	515706	1
TRUE	High	Master Protein	P46939	Utrophin OS=Homo sapiens OX=9606 GN=UTRN PE=1 SV=2	0.005	4.09	19	64	92	62	3433	394.2	5.33	111.63	64	0	1.77348e+07	1
TRUE	Low	Master Protein	Q86XK7	V-set and immunoglobulin domain-containing protein 1 OS=Homo sapiens OX=9606 GN=VSIG1 PE=1 SV=1	0.275	0.654	14	3	3	3	387	41.8	4.65	1.64	3	0	160956	1
TRUE	High	Master Protein	Q96IQ7	V-set and immunoglobulin domain-containing protein 2 OS=Homo sapiens OX=9606 GN=VSIG2 PE=1 SV=1	0	7.397	20	4	5	4	327	34.3	7.55	9.97	4	0	194576	1
TRUE	Low	Master Protein	Q96N03	V-set and transmembrane domain-containing protein 2-like protein OS=Homo sapiens OX=9606 GN=VSTM2L PE=1 SV=1	0.862	0	21	5	7	5	204	22.3	8.57	6.28	5	0	459025	1
TRUE	Low	Master Protein	Q8IW00	V-set and transmembrane domain-containing protein 4 OS=Homo sapiens OX=9606 GN=VSTM4 PE=1 SV=3	0.783	0	13	3	4	3	320	36.1	9.86	2.28	3	0	401968	1
TRUE	Low	Master Protein	Q7Z7D3	V-set domain-containing T-cell activation inhibitor 1 OS=Homo sapiens OX=9606 GN=VTCN1 PE=1 SV=1	0.664	0	6	2	2	2	282	30.9	5.31	1.69	2	0	198692	1
TRUE	Low	Master Protein	Q9H7M9	V-type immunoglobulin domain-containing suppressor of T-cell activation OS=Homo sapiens OX=9606 GN=VSIR PE=1 SV=3	0.614	0	4	1	3	1	311	33.9	6.95	5.93	1	0	43363.7	1
TRUE	Low	Master Protein	Q9HBG4	V-type proton ATPase 116 kDa subunit a isoform 4 OS=Homo sapiens OX=9606 GN=ATP6V0A4 PE=1 SV=2	0.469	0.283	12	9	10	8	840	96.3	6.1	10.83	9	0	1.3138e+06	1
TRUE	Low	Master Protein	Q93050	V-type proton ATPase 116 kDa subunit a1 OS=Homo sapiens OX=9606 GN=ATP6V0A1 PE=1 SV=3	0.797	0.011	18	13	15	12	837	96.4	6.43	15.16	13	1	2.7581e+06	1
TRUE	Low	Master Protein	Q9Y487	V-type proton ATPase 116 kDa subunit a2 OS=Homo sapiens OX=9606 GN=ATP6V0A2 PE=1 SV=2	0.361	0.48	10	9	16	9	856	98	6.61	19.62	9	0	1.96317e+06	1
TRUE	Low	Master Protein	Q13488	V-type proton ATPase 116 kDa subunit a3 OS=Homo sapiens OX=9606 GN=TCIRG1 PE=1 SV=3	0.855	0.001	6	4	5	4	830	92.9	7.12	12.03	4	0	208789	1
TRUE	High	Master Protein	P38606	V-type proton ATPase catalytic subunit A OS=Homo sapiens OX=9606 GN=ATP6V1A PE=1 SV=2	0	61.383	40	21	31	21	617	68.3	5.52	87.81	21	0	3.14601e+06	1
TRUE	High	Master Protein	P21281	V-type proton ATPase subunit B, brain isoform OS=Homo sapiens OX=9606 GN=ATP6V1B2 PE=1 SV=3	0	64.497	49	19	34	12	511	56.5	5.81	84.91	19	8	2.37192e+06	1
TRUE	High	Master Protein	P15313	V-type proton ATPase subunit B, kidney isoform OS=Homo sapiens OX=9606 GN=ATP6V1B1 PE=1 SV=3	0	28.553	27	11	22	4	513	56.8	5.66	44.4	11	0	402935	1
TRUE	High	Master Protein	P21283	V-type proton ATPase subunit C 1 OS=Homo sapiens OX=9606 GN=ATP6V1C1 PE=1 SV=4	0	6.286	23	9	12	9	382	43.9	7.46	20.18	9	0	571319	1
FALSE	High	Master Protein	P61421	V-type proton ATPase subunit d 1 OS=Homo sapiens OX=9606 GN=ATP6V0D1 PE=1 SV=1	0	10.247	9	3	4	3	351	40.3	5	9.29	3	0	246558	1
TRUE	Low	Master Protein	Q8N8Y2	V-type proton ATPase subunit d 2 OS=Homo sapiens OX=9606 GN=ATP6V0D2 PE=1 SV=1	0.507	0.225	15	3	31	3	350	40.4	5.3	25.06	3	0	3.24893e+07	1
TRUE	High	Master Protein	Q9Y5K8	V-type proton ATPase subunit D OS=Homo sapiens OX=9606 GN=ATP6V1D PE=1 SV=1	0	6.516	31	7	11	7	247	28.2	9.36	13.17	7	0	3.88215e+06	1
TRUE	High	Master Protein	P36543	V-type proton ATPase subunit E 1 OS=Homo sapiens OX=9606 GN=ATP6V1E1 PE=1 SV=1	0	17.562	52	13	21	13	226	26.1	8	41.32	13	0	1.83487e+06	1
FALSE	Low	Master Protein	O75348	V-type proton ATPase subunit G 1 OS=Homo sapiens OX=9606 GN=ATP6V1G1 PE=1 SV=3	0.838	0	14	1	1	1	118	13.7	8.79	1.77	1	0	3003.03	1
FALSE	Low	Master Protein	Q96LB4	V-type proton ATPase subunit G 3 OS=Homo sapiens OX=9606 GN=ATP6V1G3 PE=1 SV=1	0.76	0	16	1	1	1	118	13.9	9.13	0	1	0	64568.8	1
TRUE	High	Master Protein	Q9UI12	V-type proton ATPase subunit H OS=Homo sapiens OX=9606 GN=ATP6V1H PE=1 SV=1	0	15.777	35	13	21	13	483	55.8	6.48	40.96	13	0	2.37437e+06	1
TRUE	Low	Master Protein	Q15904	V-type proton ATPase subunit S1 OS=Homo sapiens OX=9606 GN=ATP6AP1 PE=1 SV=2	0.779	0	8	3	6	3	470	52	6.14	0	3	0	693437	1
TRUE	Low	Master Protein	Q52LC2	V-type proton ATPase subunit S1-like protein OS=Homo sapiens OX=9606 GN=ATP6AP1L PE=2 SV=1	0.618	0	5	1	2	1	224	25.3	9.57	2.1	1	0	188604	1
TRUE	High	Master Protein	Q9UK41	Vacuolar protein sorting-associated protein 28 homolog OS=Homo sapiens OX=9606 GN=VPS28 PE=1 SV=1	0	13.031	52	7	9	7	221	25.4	5.54	14.03	7	0	418825	1
FALSE	High	Master Protein	Q9H9H4	Vacuolar protein sorting-associated protein 37B OS=Homo sapiens OX=9606 GN=VPS37B PE=1 SV=1	0	7.615	21	5	5	5	285	31.3	7.34	12.52	5	0	351001	1
TRUE	High	Master Protein	Q9UN37	Vacuolar protein sorting-associated protein 4A OS=Homo sapiens OX=9606 GN=VPS4A PE=1 SV=1	0	32.241	40	18	35	18	437	48.9	7.8	45.63	18	0	1.33367e+06	1
TRUE	High	Master Protein	Q96H20	Vacuolar-sorting protein SNF8 OS=Homo sapiens OX=9606 GN=SNF8 PE=1 SV=1	0	6.089	24	4	4	4	258	28.8	6.65	6.14	4	0	136261	1
TRUE	Low	Master Protein	Q96GC9	Vacuole membrane protein 1 OS=Homo sapiens OX=9606 GN=VMP1 PE=1 SV=1	0.714	0	8	2	2	2	406	46.2	6.95	2.16	2	0	104521	1
TRUE	Low	Master Protein	Q8TAA9	Vang-like protein 1 OS=Homo sapiens OX=9606 GN=VANGL1 PE=1 SV=1	0.844	0	14	6	11	6	524	59.9	8.81	2.83	6	0	778030	1
TRUE	Low	Master Protein	Q9ULK5	Vang-like protein 2 OS=Homo sapiens OX=9606 GN=VANGL2 PE=1 SV=2	0.662	0	23	8	16	8	521	59.7	9.22	11.17	8	0	3.35563e+06	1
TRUE	Low	Master Protein	P19320	Vascular cell adhesion protein 1 OS=Homo sapiens OX=9606 GN=VCAM1 PE=1 SV=1	0.275	0.656	14	9	9	9	739	81.2	5.22	16.16	9	0	450662	1
TRUE	High	Master Protein	P17948	Vascular endothelial growth factor receptor 1 OS=Homo sapiens OX=9606 GN=FLT1 PE=1 SV=2	0.006	3.44	19	23	39	21	1338	150.7	8.38	47.65	23	2	1.10135e+07	1
TRUE	High	Master Protein	P35968	Vascular endothelial growth factor receptor 2 OS=Homo sapiens OX=9606 GN=KDR PE=1 SV=2	0.007	2.992	18	21	25	18	1356	151.4	5.85	29.29	21	1	2.7374e+06	1
TRUE	Medium	Master Protein	P35916	Vascular endothelial growth factor receptor 3 OS=Homo sapiens OX=9606 GN=FLT4 PE=1 SV=3	0.01	2.554	10	14	18	11	1363	152.7	6.3	22.94	14	0	989245	1
TRUE	Low	Master Protein	Q9NY84	Vascular non-inflammatory molecule 3 OS=Homo sapiens OX=9606 GN=VNN3 PE=1 SV=3	0.675	0	5	1	1	1	274	30.7	5.8	0	1	0	61688.7	1
TRUE	Low	Master Protein	Q86WP2	Vasculin OS=Homo sapiens OX=9606 GN=GPBP1 PE=1 SV=1	0.675	0.067	20	9	11	9	473	53.3	7.05	6.03	9	0	1.33397e+06	1
TRUE	Low	Master Protein	P32241	Vasoactive intestinal polypeptide receptor 1 OS=Homo sapiens OX=9606 GN=VIPR1 PE=1 SV=1	0.662	0	8	4	7	4	457	51.5	8.18	2.01	4	0	17182.3	1
TRUE	Low	Master Protein	P41587	Vasoactive intestinal polypeptide receptor 2 OS=Homo sapiens OX=9606 GN=VIPR2 PE=1 SV=2	0.754	0	15	6	7	6	438	49.4	7.94	8.36	6	0	574380	1
TRUE	High	Master Protein	P50552	Vasodilator-stimulated phosphoprotein OS=Homo sapiens OX=9606 GN=VASP PE=1 SV=3	0	66.901	48	16	33	16	380	39.8	8.94	78.87	16	0	3.30121e+06	1
TRUE	Low	Master Protein	P37288	Vasopressin V1a receptor OS=Homo sapiens OX=9606 GN=AVPR1A PE=1 SV=1	0.84	0.003	10	7	12	7	418	46.8	9.32	13.43	7	0	1.93345e+06	1
TRUE	Low	Master Protein	P47901	Vasopressin V1b receptor OS=Homo sapiens OX=9606 GN=AVPR1B PE=2 SV=1	0.843	0	17	4	4	4	424	46.9	8.92	5.86	4	0	171921	1
TRUE	Low	Master Protein	P30518	Vasopressin V2 receptor OS=Homo sapiens OX=9606 GN=AVPR2 PE=1 SV=1	0.627	0	9	2	2	2	371	40.3	9.25	4.68	2	0	263227	1
TRUE	Low	Master Protein	Q6EMK4	Vasorin OS=Homo sapiens OX=9606 GN=VASN PE=1 SV=1	0.052	1.641	5	3	3	3	673	71.7	7.39	4.78	3	0	176161	1
TRUE	Low	Master Protein	Q14D04	Ventricular zone-expressed PH domain-containing protein homolog 1 OS=Homo sapiens OX=9606 GN=VEPH1 PE=1 SV=1	0.41	0.39	19	13	21	13	833	94.7	6.71	32.31	13	0	1.71613e+06	1
FALSE	High	Master Protein	O14975	Very long-chain acyl-CoA synthetase OS=Homo sapiens OX=9606 GN=SLC27A2 PE=1 SV=2	0	17.844	15	8	10	8	620	70.3	8.51	21.99	8	0	477498	1
TRUE	Low	Master Protein	P98155	Very low-density lipoprotein receptor OS=Homo sapiens OX=9606 GN=VLDLR PE=1 SV=1	0.698	0.051	7	6	10	6	873	96	4.79	6.91	6	0	952438	1
TRUE	Medium	Master Protein	Q9NZ43	Vesicle transport protein USE1 OS=Homo sapiens OX=9606 GN=USE1 PE=1 SV=2	0.023	2.168	37	10	13	10	259	29.4	9.07	17.66	10	0	818300	1
TRUE	Low	Master Protein	P23763	Vesicle-associated membrane protein 1 OS=Homo sapiens OX=9606 GN=VAMP1 PE=1 SV=1	0.865	0	28	2	3	2	118	12.9	6.65	4.24	2	0	24973.2	1
TRUE	High	Master Protein	P63027	Vesicle-associated membrane protein 2 OS=Homo sapiens OX=9606 GN=VAMP2 PE=1 SV=3	0	25.013	40	4	8	2	116	12.7	8.13	34.4	4	3	285556	1
TRUE	High	Master Protein	Q15836	Vesicle-associated membrane protein 3 OS=Homo sapiens OX=9606 GN=VAMP3 PE=1 SV=3	0	16.196	46	4	8	2	100	11.3	8.79	33.88	4	0	608239	1
FALSE	Low	Master Protein	O75379	Vesicle-associated membrane protein 4 OS=Homo sapiens OX=9606 GN=VAMP4 PE=1 SV=2	0.695	0	11	2	2	2	141	16.4	7.34	0	2	0	28579.4	1
TRUE	Low	Master Protein	O95183	Vesicle-associated membrane protein 5 OS=Homo sapiens OX=9606 GN=VAMP5 PE=1 SV=1	0.727	0	28	3	5	3	116	12.8	7.85	4.82	3	0	212620	1
TRUE	Low	Master Protein	P51809	Vesicle-associated membrane protein 7 OS=Homo sapiens OX=9606 GN=VAMP7 PE=1 SV=3	0.193	0.881	11	3	3	3	220	24.9	8.6	2.59	3	0	89026.3	1
TRUE	Low	Master Protein	Q9BV40	Vesicle-associated membrane protein 8 OS=Homo sapiens OX=9606 GN=VAMP8 PE=1 SV=1	0.832	0	52	5	6	5	100	11.4	7.34	7.71	5	0	570417	1
TRUE	High	Master Protein	Q9P0L0	Vesicle-associated membrane protein-associated protein A OS=Homo sapiens OX=9606 GN=VAPA PE=1 SV=3	0	37.054	51	13	32	12	249	27.9	8.62	67.32	13	1	1.66994e+06	1
TRUE	High	Master Protein	O95292	Vesicle-associated membrane protein-associated protein B/C OS=Homo sapiens OX=9606 GN=VAPB PE=1 SV=3	0	7.835	28	8	14	7	243	27.2	7.3	22.91	8	0	424322	1
TRUE	High	Master Protein	P46459	Vesicle-fusing ATPase OS=Homo sapiens OX=9606 GN=NSF PE=1 SV=3	0	72.012	39	28	49	28	744	82.5	6.95	125.17	28	0	5.24016e+06	1
FALSE	Low	Master Protein	Q16572	Vesicular acetylcholine transporter OS=Homo sapiens OX=9606 GN=SLC18A3 PE=1 SV=2	0.739	0	5	2	2	2	532	56.9	6.19	3.59	2	0	83654.8	1
TRUE	Low	Master Protein	Q9P2U7	Vesicular glutamate transporter 1 OS=Homo sapiens OX=9606 GN=SLC17A7 PE=2 SV=1	0.672	0.07	11	5	6	4	560	61.6	7.47	6.39	5	1	555387	1
TRUE	Low	Master Protein	Q9H598	Vesicular inhibitory amino acid transporter OS=Homo sapiens OX=9606 GN=SLC32A1 PE=2 SV=2	0.176	0.924	13	9	12	9	525	57.4	6.64	14.36	9	0	1.37566e+06	1
TRUE	High	Master Protein	Q12907	Vesicular integral-membrane protein VIP36 OS=Homo sapiens OX=9606 GN=LMAN2 PE=1 SV=1	0	66.649	48	14	28	14	356	40.2	6.95	84.37	14	0	3.19333e+06	1
TRUE	Low	Master Protein	Q8TAG6	Vexin OS=Homo sapiens OX=9606 GN=VXN PE=1 SV=2	0.77	0	55	6	8	6	207	22.6	10.04	4.57	6	0	1.53701e+06	1
TRUE	Low	Master Protein	Q9HBM0	Vezatin OS=Homo sapiens OX=9606 GN=VEZT PE=1 SV=3	0.755	0	10	8	8	8	779	88.6	5.2	6.21	8	0	2.7952e+06	1
TRUE	High	Master Protein	Q00341	Vigilin OS=Homo sapiens OX=9606 GN=HDLBP PE=1 SV=2	0	103.424	39	49	102	49	1268	141.4	6.87	225.65	49	0	8.78456e+06	1
TRUE	High	Master Protein	P09327	Villin-1 OS=Homo sapiens OX=9606 GN=VIL1 PE=1 SV=4	0	197.233	56	44	136	44	827	92.6	6.39	413.33	44	0	1.2398e+07	1
TRUE	High	Master Protein	P08670	Vimentin OS=Homo sapiens OX=9606 GN=VIM PE=1 SV=4	0	344.181	85	55	457	48	466	53.6	5.12	1301.54	55	9	1.18767e+08	1
TRUE	High	Master Protein	P18206	Vinculin OS=Homo sapiens OX=9606 GN=VCL PE=1 SV=4	0	271.139	61	71	186	71	1134	123.7	5.66	499.24	71	0	5.4379e+07	1
TRUE	Low	Master Protein	O14718	Visual pigment-like receptor peropsin OS=Homo sapiens OX=9606 GN=RRH PE=1 SV=1	0.785	0.016	6	2	5	2	337	37.4	8.48	4.16	2	0	137902	1
TRUE	Low	Master Protein	P07225	Vitamin K-dependent protein S OS=Homo sapiens OX=9606 GN=PROS1 PE=1 SV=1	0.102	1.219	17	13	29	13	676	75.1	5.67	45.78	13	0	2.64366e+06	1
TRUE	High	Master Protein	P04004	Vitronectin OS=Homo sapiens OX=9606 GN=VTN PE=1 SV=1	0	38.265	22	10	19	10	478	54.3	5.8	65.88	10	0	1.79273e+06	1
TRUE	High	Master Protein	P21796	Voltage-dependent anion-selective channel protein 1 OS=Homo sapiens OX=9606 GN=VDAC1 PE=1 SV=2	0	150.897	83	23	120	23	283	30.8	8.54	342.49	23	0	2.02265e+07	1
FALSE	Low	Master Protein	Q8N350	Voltage-dependent calcium channel beta subunit-associated regulatory protein OS=Homo sapiens OX=9606 GN=CBARP PE=1 SV=3	0.652	0	5	3	6	3	705	73.9	6.4	1.67	3	0	57597.5	1
FALSE	Low	Master Protein	Q06432	Voltage-dependent calcium channel gamma-1 subunit OS=Homo sapiens OX=9606 GN=CACNG1 PE=1 SV=1	0.775	0	11	2	2	2	222	25	7.08	1.85	2	0	30319.8	1
TRUE	Low	Master Protein	Q9Y698	Voltage-dependent calcium channel gamma-2 subunit OS=Homo sapiens OX=9606 GN=CACNG2 PE=1 SV=1	0.724	0.036	24	8	12	7	323	35.9	8.98	18.14	8	0	875414	1
TRUE	Low	Master Protein	O60359	Voltage-dependent calcium channel gamma-3 subunit OS=Homo sapiens OX=9606 GN=CACNG3 PE=2 SV=1	0.714	0	7	4	5	3	315	35.5	9.45	1.66	4	0	72965.8	1
FALSE	Low	Master Protein	Q9UBN1	Voltage-dependent calcium channel gamma-4 subunit OS=Homo sapiens OX=9606 GN=CACNG4 PE=1 SV=1	0.601	0	2	1	1	1	327	36.6	9.1	1.66	1	0	6381.25	1
TRUE	Low	Master Protein	Q9UF02	Voltage-dependent calcium channel gamma-5 subunit OS=Homo sapiens OX=9606 GN=CACNG5 PE=2 SV=2	0.837	0	11	2	3	2	275	30.9	7.33	1.73	2	0	293028	1
TRUE	Low	Master Protein	Q9BXT2	Voltage-dependent calcium channel gamma-6 subunit OS=Homo sapiens OX=9606 GN=CACNG6 PE=1 SV=1	0.768	0.021	20	5	8	5	260	28.1	9.17	3.29	5	0	1.08868e+06	1
FALSE	Low	Master Protein	P62955	Voltage-dependent calcium channel gamma-7 subunit OS=Homo sapiens OX=9606 GN=CACNG7 PE=1 SV=1	0.615	0	5	1	2	1	275	31	7.12	4.63	1	0	192940	1
TRUE	Low	Master Protein	Q8WXS5	Voltage-dependent calcium channel gamma-8 subunit OS=Homo sapiens OX=9606 GN=CACNG8 PE=2 SV=3	0.112	1.149	23	7	15	7	425	43.3	9.22	18.99	7	0	697836	1
TRUE	Low	Master Protein	P54289	Voltage-dependent calcium channel subunit alpha-2/delta-1 OS=Homo sapiens OX=9606 GN=CACNA2D1 PE=1 SV=3	0.775	0.019	17	17	39	17	1103	124.5	5.27	50.4	17	0	1.84323e+06	1
TRUE	Low	Master Protein	Q9NY47	Voltage-dependent calcium channel subunit alpha-2/delta-2 OS=Homo sapiens OX=9606 GN=CACNA2D2 PE=1 SV=2	0.555	0.172	5	5	11	5	1150	129.7	5.8	7.85	5	0	992202	1
TRUE	Low	Master Protein	Q8IZS8	Voltage-dependent calcium channel subunit alpha-2/delta-3 OS=Homo sapiens OX=9606 GN=CACNA2D3 PE=1 SV=1	0.8	0.011	16	14	27	14	1091	122.9	5.78	34.34	14	0	9.56729e+06	1
TRUE	Low	Master Protein	Q7Z3S7	Voltage-dependent calcium channel subunit alpha-2/delta-4 OS=Homo sapiens OX=9606 GN=CACNA2D4 PE=1 SV=2	0.862	0	15	14	16	14	1137	127.9	5.35	17.02	14	0	2.0454e+06	1
TRUE	Low	Master Protein	Q13936	Voltage-dependent L-type calcium channel subunit alpha-1C OS=Homo sapiens OX=9606 GN=CACNA1C PE=1 SV=4	0.378	0.45	12	23	37	18	2221	248.8	6.76	45.9	23	0	1.50612e+06	1
TRUE	Low	Master Protein	Q01668	Voltage-dependent L-type calcium channel subunit alpha-1D OS=Homo sapiens OX=9606 GN=CACNA1D PE=1 SV=2	0.087	1.294	14	27	50	21	2161	245	6.76	54.68	27	5	5.38345e+06	1
TRUE	Low	Master Protein	O60840	Voltage-dependent L-type calcium channel subunit alpha-1F OS=Homo sapiens OX=9606 GN=CACNA1F PE=1 SV=2	0.112	1.15	9	15	24	13	1977	220.5	6.1	30.27	15	0	5.02744e+06	1
TRUE	Low	Master Protein	Q13698	Voltage-dependent L-type calcium channel subunit alpha-1S OS=Homo sapiens OX=9606 GN=CACNA1S PE=1 SV=4	0.755	0.027	9	14	15	11	1873	212.2	6.57	17.53	14	0	717638	1
TRUE	Low	Master Protein	Q02641	Voltage-dependent L-type calcium channel subunit beta-1 OS=Homo sapiens OX=9606 GN=CACNB1 PE=1 SV=3	0.859	0.001	19	9	17	6	598	65.7	6.77	25.55	9	0	6.83202e+06	1
TRUE	Low	Master Protein	Q08289	Voltage-dependent L-type calcium channel subunit beta-2 OS=Homo sapiens OX=9606 GN=CACNB2 PE=1 SV=3	0.731	0.034	30	19	23	16	660	73.5	8.1	27.91	19	3	6.07195e+06	1
TRUE	Low	Master Protein	P54284	Voltage-dependent L-type calcium channel subunit beta-3 OS=Homo sapiens OX=9606 GN=CACNB3 PE=1 SV=1	0.814	0	12	8	12	7	484	54.5	6.35	10.68	8	0	1.4283e+06	1
TRUE	Low	Master Protein	O00305	Voltage-dependent L-type calcium channel subunit beta-4 OS=Homo sapiens OX=9606 GN=CACNB4 PE=1 SV=2	0.829	0.004	25	14	22	10	520	58.1	9.32	22.65	14	1	4.80206e+06	1
TRUE	Low	Master Protein	Q00975	Voltage-dependent N-type calcium channel subunit alpha-1B OS=Homo sapiens OX=9606 GN=CACNA1B PE=1 SV=1	0.109	1.178	11	24	58	20	2339	262.3	8.51	30.13	24	0	1.31741e+06	1
TRUE	Medium	Master Protein	O00555	Voltage-dependent P/Q-type calcium channel subunit alpha-1A OS=Homo sapiens OX=9606 GN=CACNA1A PE=1 SV=3	0.013	2.466	13	32	80	28	2506	282.4	8.84	64.98	32	4	6.13019e+06	1
TRUE	Low	Master Protein	Q15878	Voltage-dependent R-type calcium channel subunit alpha-1E OS=Homo sapiens OX=9606 GN=CACNA1E PE=1 SV=3	0.127	1.103	15	31	76	28	2313	261.6	8.24	54.36	31	0	4.50116e+06	1
TRUE	Low	Master Protein	O43497	Voltage-dependent T-type calcium channel subunit alpha-1G OS=Homo sapiens OX=9606 GN=CACNA1G PE=1 SV=3	0.32	0.559	14	26	33	23	2377	262.3	6.6	20.7	26	4	5.80147e+06	1
TRUE	Low	Master Protein	O95180	Voltage-dependent T-type calcium channel subunit alpha-1H OS=Homo sapiens OX=9606 GN=CACNA1H PE=1 SV=4	0.232	0.762	14	26	40	21	2353	259	7.37	38.37	26	3	5.42937e+06	1
TRUE	Low	Master Protein	Q9P0X4	Voltage-dependent T-type calcium channel subunit alpha-1I OS=Homo sapiens OX=9606 GN=CACNA1I PE=1 SV=1	0.286	0.63	9	19	32	15	2223	244.9	6.54	13.02	19	0	1.37064e+06	1
TRUE	High	Master Protein	Q96D96	Voltage-gated hydrogen channel 1 OS=Homo sapiens OX=9606 GN=HVCN1 PE=1 SV=1	0	5.227	14	3	4	3	273	31.7	6.8	5.43	3	0	261002	1
TRUE	Low	Master Protein	Q14722	Voltage-gated potassium channel subunit beta-1 OS=Homo sapiens OX=9606 GN=KCNAB1 PE=1 SV=1	0.632	0	21	7	15	7	419	46.5	8.94	13.85	7	0	5.92916e+06	1
FALSE	High	Master Protein	Q13303	Voltage-gated potassium channel subunit beta-2 OS=Homo sapiens OX=9606 GN=KCNAB2 PE=1 SV=2	0	6.818	12	3	3	3	367	41	9	9.41	3	0	463014	1
FALSE	Low	Master Protein	O43448	Voltage-gated potassium channel subunit beta-3 OS=Homo sapiens OX=9606 GN=KCNAB3 PE=1 SV=2	0.414	0.375	5	2	3	2	404	43.6	8.6	4.15	2	0	350606	1
TRUE	Low	Master Protein	Q8IWT6	Volume-regulated anion channel subunit LRRC8A OS=Homo sapiens OX=9606 GN=LRRC8A PE=1 SV=1	0.658	0	13	10	10	9	810	94.1	7.94	8.37	10	0	648013	1
TRUE	Low	Master Protein	Q6P9F7	Volume-regulated anion channel subunit LRRC8B OS=Homo sapiens OX=9606 GN=LRRC8B PE=1 SV=2	0.797	0.012	9	7	9	7	803	92.3	6.86	4.06	7	0	546134	1
TRUE	Low	Master Protein	Q8TDW0	Volume-regulated anion channel subunit LRRC8C OS=Homo sapiens OX=9606 GN=LRRC8C PE=1 SV=2	0.664	0	9	7	10	7	803	92.4	7.62	12.41	7	0	304614	1
TRUE	Low	Master Protein	Q7L1W4	Volume-regulated anion channel subunit LRRC8D OS=Homo sapiens OX=9606 GN=LRRC8D PE=1 SV=1	0.458	0.299	18	15	27	14	858	98.1	7.72	34.29	15	1	3.83536e+06	1
TRUE	Low	Master Protein	Q6NSJ5	Volume-regulated anion channel subunit LRRC8E OS=Homo sapiens OX=9606 GN=LRRC8E PE=1 SV=2	0.462	0.294	24	12	15	12	796	90.2	6.96	22.82	12	0	1.86083e+06	1
FALSE	Low	Master Protein	Q9GZP7	Vomeronasal type-1 receptor 1 OS=Homo sapiens OX=9606 GN=VN1R1 PE=2 SV=1	0.787	0	2	1	1	1	353	40	9.32	2	1	0	20020.5	1
TRUE	Low	Master Protein	Q8NFZ6	Vomeronasal type-1 receptor 2 OS=Homo sapiens OX=9606 GN=VN1R2 PE=2 SV=2	0.716	0	5	1	1	1	395	44.4	9.39	2.26	1	0	14014.4	1
TRUE	Low	Master Protein	Q9BXE9	Vomeronasal type-1 receptor 3 OS=Homo sapiens OX=9606 GN=VN1R3 PE=2 SV=1	0.65	0	11	3	3	3	311	34.7	9.76	3.62	3	0	194755	1
TRUE	Low	Master Protein	Q7Z5H5	Vomeronasal type-1 receptor 4 OS=Homo sapiens OX=9606 GN=VN1R4 PE=2 SV=2	0.675	0.067	11	2	2	2	301	33.5	9.42	2.05	2	0	140676	1
TRUE	Low	Master Protein	Q7Z5H4	Vomeronasal type-1 receptor 5 OS=Homo sapiens OX=9606 GN=VN1R5 PE=2 SV=2	0.518	0.216	5	2	2	2	357	40.8	9.2	0	2	0	41903.4	1
TRUE	Low	Master Protein	Q96PQ0	VPS10 domain-containing receptor SorCS2 OS=Homo sapiens OX=9606 GN=SORCS2 PE=1 SV=3	0.853	0.001	11	13	15	13	1159	128.1	7.08	14.41	13	0	3.9716e+06	1
TRUE	Low	Master Protein	Q9UPU3	VPS10 domain-containing receptor SorCS3 OS=Homo sapiens OX=9606 GN=SORCS3 PE=1 SV=2	0.232	0.761	10	10	18	10	1222	135.7	6.6	16.14	10	0	7.40658e+06	1
TRUE	High	Master Protein	Q7Z3J2	VPS35 endosomal protein sorting factor-like OS=Homo sapiens OX=9606 GN=VPS35L PE=1 SV=2	0	12.075	32	24	39	24	963	109.5	7.21	46.03	24	0	6.43876e+06	1
TRUE	Low	Master Protein	Q5VU97	VWFA and cache domain-containing protein 1 OS=Homo sapiens OX=9606 GN=CACHD1 PE=2 SV=2	0.442	0.317	14	18	50	18	1274	142.2	6.43	66.35	18	0	2.10347e+07	1
TRUE	Low	Master Protein	Q8TF74	WAS/WASL-interacting protein family member 2 OS=Homo sapiens OX=9606 GN=WIPF2 PE=1 SV=1	0.59	0.139	31	13	24	13	440	46.3	10.93	22.71	13	0	1.0041e+06	1
TRUE	Low	Master Protein	Q641Q2	WASH complex subunit 2A OS=Homo sapiens OX=9606 GN=WASHC2A PE=1 SV=3	0.155	0.975	13	15	17	2	1341	147.1	4.81	13.85	15	0	715989	1
TRUE	Low	Master Protein	Q9Y4E1	WASH complex subunit 2C OS=Homo sapiens OX=9606 GN=WASHC2C PE=1 SV=4	0.15	1.001	18	18	24	5	1320	144.8	4.79	21.06	18	14	9.42904e+06	1
TRUE	Low	Master Protein	Q8IZQ1	WD repeat and FYVE domain-containing protein 3 OS=Homo sapiens OX=9606 GN=WDFY3 PE=1 SV=2	0.129	1.089	12	34	46	34	3526	395	6.76	50.27	34	0	4.80316e+06	1
TRUE	Low	Master Protein	O95876	WD repeat-containing and planar cell polarity effector protein fritz homolog OS=Homo sapiens OX=9606 GN=WDPCP PE=1 SV=2	0.529	0.203	8	9	11	9	746	85	6.39	17.89	9	0	1.56489e+06	1
TRUE	High	Master Protein	O75083	WD repeat-containing protein 1 OS=Homo sapiens OX=9606 GN=WDR1 PE=1 SV=4	0	178.061	65	36	143	36	606	66.2	6.65	336.2	36	0	1.40835e+07	1
TRUE	Low	Master Protein	Q9H1Z4	WD repeat-containing protein 13 OS=Homo sapiens OX=9606 GN=WDR13 PE=1 SV=2	0.659	0	11	4	5	4	485	53.7	9.14	4.71	4	0	485474	1
TRUE	Low	Master Protein	Q9NNW5	WD repeat-containing protein 6 OS=Homo sapiens OX=9606 GN=WDR6 PE=1 SV=1	0.828	0.005	8	5	7	5	1121	121.6	6.87	4.27	5	0	527554	1
FALSE	Low	Master Protein	Q6P4I2	WD repeat-containing protein 73 OS=Homo sapiens OX=9606 GN=WDR73 PE=1 SV=1	0.799	0.011	10	3	6	3	378	41.7	5.78	8.03	3	0	2.47732e+06	1
TRUE	Low	Master Protein	Q9P202	Whirlin OS=Homo sapiens OX=9606 GN=WHRN PE=1 SV=4	0.657	0	11	9	13	9	907	96.5	8.63	17.19	9	0	571208	1
FALSE	High	Master Protein	Q9Y6W5	Wiskott-Aldrich syndrome protein family member 2 OS=Homo sapiens OX=9606 GN=WASF2 PE=1 SV=3	0	33.211	16	8	19	8	498	54.3	5.53	45.57	8	0	6.22096e+06	1
TRUE	High	Master Protein	P42768	Wiskott-Aldrich syndrome protein OS=Homo sapiens OX=9606 GN=WAS PE=1 SV=4	0	11.886	21	7	11	7	502	52.9	6.64	20.73	7	0	320266	1
TRUE	Low	Master Protein	Q9NP60	X-linked interleukin-1 receptor accessory protein-like 2 OS=Homo sapiens OX=9606 GN=IL1RAPL2 PE=2 SV=1	0.652	0.087	15	10	16	10	686	78.6	6.46	14.69	10	0	2.47691e+06	1
TRUE	High	Master Protein	P13010	X-ray repair cross-complementing protein 5 OS=Homo sapiens OX=9606 GN=XRCC5 PE=1 SV=3	0	117.872	39	33	83	33	732	82.7	5.81	191.88	33	0	7.18273e+06	1
TRUE	Low	Master Protein	O43895	Xaa-Pro aminopeptidase 2 OS=Homo sapiens OX=9606 GN=XPNPEP2 PE=1 SV=3	0.738	0.031	16	9	13	9	674	75.6	6.04	19.41	9	0	585819	1
TRUE	Low	Master Protein	Q9UBH6	Xenotropic and polytropic retrovirus receptor 1 OS=Homo sapiens OX=9606 GN=XPR1 PE=1 SV=1	0.145	1.023	20	10	10	10	696	81.5	8.44	13.43	10	0	499567	1
TRUE	Low	Master Protein	Q6PP77	XK-related protein 2 OS=Homo sapiens OX=9606 GN=XKRX PE=2 SV=2	0.633	0	10	5	10	5	449	52	8.21	4.73	5	0	1.40874e+06	1
FALSE	Low	Master Protein	Q5GH77	XK-related protein 3 OS=Homo sapiens OX=9606 GN=XKR3 PE=2 SV=1	0.748	0	7	3	3	3	459	53.4	8.95	4.59	3	0	1.40079e+06	1
TRUE	Low	Master Protein	Q5GH76	XK-related protein 4 OS=Homo sapiens OX=9606 GN=XKR4 PE=2 SV=1	0.776	0	11	5	5	5	650	71.5	7.78	6.78	5	0	110702	1
FALSE	Low	Master Protein	Q6UX68	XK-related protein 5 OS=Homo sapiens OX=9606 GN=XKR5 PE=2 SV=2	0.803	0.009	6	3	5	3	686	75	6.68	9.22	3	0	278783	1
FALSE	Low	Master Protein	Q5GH73	XK-related protein 6 OS=Homo sapiens OX=9606 GN=XKR6 PE=2 SV=1	0.636	0	2	1	1	1	641	71.6	7.9	2.24	1	0	228247	1
TRUE	Low	Master Protein	Q5GH72	XK-related protein 7 OS=Homo sapiens OX=9606 GN=XKR7 PE=2 SV=1	0.151	1	15	6	18	6	579	63.8	9.01	32.8	6	0	1.45991e+07	1
FALSE	Low	Master Protein	Q9H6D3	XK-related protein 8 OS=Homo sapiens OX=9606 GN=XKR8 PE=1 SV=1	0.703	0	3	1	1	1	395	44.6	7.71	0	1	0		1
FALSE	Low	Master Protein	Q9UM01	Y+L amino acid transporter 1 OS=Homo sapiens OX=9606 GN=SLC7A7 PE=1 SV=2	0.644	0	1	1	3	1	511	56	5.43	1.64	1	0	4.27589e+06	1
FALSE	Low	Master Protein	Q92536	Y+L amino acid transporter 2 OS=Homo sapiens OX=9606 GN=SLC7A6 PE=1 SV=3	0.695	0.055	8	3	7	3	515	56.8	5.88	8.97	3	0	295647	1
TRUE	Low	Master Protein	Q96MU7	YTH domain-containing protein 1 OS=Homo sapiens OX=9606 GN=YTHDC1 PE=1 SV=3	0.668	0	25	23	28	23	727	84.6	6.23	24.45	23	0	3.06197e+06	1
TRUE	Low	Master Protein	Q96LD1	Zeta-sarcoglycan OS=Homo sapiens OX=9606 GN=SGCZ PE=2 SV=1	0.84	0	13	4	4	4	299	32.9	7.68	2.15	4	0	771279	1
TRUE	Low	Master Protein	Q05516	Zinc finger and BTB domain-containing protein 16 OS=Homo sapiens OX=9606 GN=ZBTB16 PE=1 SV=2	0.052	1.637	16	11	13	11	673	74.2	6.47	12.14	11	0	1.45475e+06	1
TRUE	Low	Master Protein	B2RXF5	Zinc finger and BTB domain-containing protein 42 OS=Homo sapiens OX=9606 GN=ZBTB42 PE=1 SV=2	0.853	0.002	16	6	7	6	422	46.5	8.47	12.75	6	0	3.73319e+06	1
TRUE	Low	Master Protein	Q9NQZ6	Zinc finger C4H2 domain-containing protein OS=Homo sapiens OX=9606 GN=ZC4H2 PE=1 SV=1	0.689	0	20	5	5	5	224	26.2	7.14	6.56	5	0	256559	1
TRUE	Low	Master Protein	Q8N5A5	Zinc finger CCCH-type with G patch domain-containing protein OS=Homo sapiens OX=9606 GN=ZGPAT PE=1 SV=3	0.576	0.156	15	7	9	7	531	57.3	5.43	3.94	7	0	533829	1
TRUE	Low	Master Protein	Q9HA38	Zinc finger matrin-type protein 3 OS=Homo sapiens OX=9606 GN=ZMAT3 PE=1 SV=1	0.661	0.081	36	9	10	9	289	32	8.9	10.21	9	0	540586	1
TRUE	Low	Master Protein	O75800	Zinc finger MYND domain-containing protein 10 OS=Homo sapiens OX=9606 GN=ZMYND10 PE=1 SV=2	0.857	0	3	2	2	2	440	50.3	6.19	0	2	0	1.37713e+07	1
FALSE	Low	Master Protein	Q96E35	Zinc finger MYND domain-containing protein 19 OS=Homo sapiens OX=9606 GN=ZMYND19 PE=1 SV=1	0.621	0	8	2	2	2	227	26.4	6.86	0	2	0	171797	1
TRUE	Low	Master Protein	Q15697	Zinc finger protein 174 OS=Homo sapiens OX=9606 GN=ZNF174 PE=1 SV=1	0.863	0	20	9	14	9	407	46.4	9.58	19.86	9	0	2.75962e+06	1
TRUE	Low	Master Protein	Q8NF99	Zinc finger protein 397 OS=Homo sapiens OX=9606 GN=ZNF397 PE=1 SV=2	0.854	0.001	13	6	8	6	534	61.1	7.27	9.11	6	0	444185	1
TRUE	Low	Master Protein	Q7Z570	Zinc finger protein 804A OS=Homo sapiens OX=9606 GN=ZNF804A PE=2 SV=3	0.728	0.035	14	17	39	17	1209	136.8	7.94	33.76	17	0	1.6897e+07	1
TRUE	Low	Master Protein	Q9UKT9	Zinc finger protein Aiolos OS=Homo sapiens OX=9606 GN=IKZF3 PE=1 SV=2	0.773	0	20	8	9	8	509	58	6.55	11.39	8	0	1.24499e+06	1
TRUE	Low	Master Protein	Q5VTD9	Zinc finger protein Gfi-1b OS=Homo sapiens OX=9606 GN=GFI1B PE=1 SV=1	0.853	0.002	19	5	5	5	330	37.5	9.04	8.01	5	0	151610	1
TRUE	Low	Master Protein	Q9Y6M5	Zinc transporter 1 OS=Homo sapiens OX=9606 GN=SLC30A1 PE=1 SV=3	0.7	0.051	13	6	8	6	507	55.3	6.48	10.13	6	0	171505	1
TRUE	Low	Master Protein	Q6XR72	Zinc transporter 10 OS=Homo sapiens OX=9606 GN=SLC30A10 PE=1 SV=2	0.849	0.002	15	9	11	9	485	52.7	6.73	10.87	9	0	2.29815e+06	1
FALSE	Low	Master Protein	Q99726	Zinc transporter 3 OS=Homo sapiens OX=9606 GN=SLC30A3 PE=1 SV=2	0.845	0	4	1	1	1	388	41.9	6.47	0	1	0	15753.7	1
TRUE	Low	Master Protein	O14863	Zinc transporter 4 OS=Homo sapiens OX=9606 GN=SLC30A4 PE=1 SV=2	0.661	0	10	4	4	4	429	47.5	6.58	0	4	0	1.81397e+06	1
TRUE	Low	Master Protein	Q8TAD4	Zinc transporter 5 OS=Homo sapiens OX=9606 GN=SLC30A5 PE=1 SV=1	0.672	0.071	12	8	17	8	765	84	7.31	23.77	8	0	8.67298e+06	1
TRUE	Low	Master Protein	Q8IWU4	Zinc transporter 8 OS=Homo sapiens OX=9606 GN=SLC30A8 PE=1 SV=2	0.748	0	9	2	2	2	369	40.7	6.58	2.5	2	0	136497	1
TRUE	Low	Master Protein	Q9NY26	Zinc transporter ZIP1 OS=Homo sapiens OX=9606 GN=SLC39A1 PE=1 SV=1	0.602	0	15	3	3	3	324	34.2	5.92	0	3	0	283456	1
TRUE	Low	Master Protein	Q9ULF5	Zinc transporter ZIP10 OS=Homo sapiens OX=9606 GN=SLC39A10 PE=1 SV=2	0.785	0.016	16	13	19	13	831	94.1	6.76	17.01	13	0	7.56033e+06	1
FALSE	High	Master Protein	Q8N1S5	Zinc transporter ZIP11 OS=Homo sapiens OX=9606 GN=SLC39A11 PE=2 SV=3	0	8.853	11	2	2	2	342	35.4	5.6	7.98	2	0	158051	1
TRUE	Low	Master Protein	Q504Y0	Zinc transporter ZIP12 OS=Homo sapiens OX=9606 GN=SLC39A12 PE=2 SV=3	0.626	0	10	4	6	4	691	76.6	6.29	4.57	4	0	206293	1
FALSE	Low	Master Protein	Q9NP94	Zinc transporter ZIP2 OS=Homo sapiens OX=9606 GN=SLC39A2 PE=1 SV=2	0.639	0.095	9	3	3	3	309	32.7	6.29	4.32	3	0	75627.8	1
TRUE	Low	Master Protein	Q6P5W5	Zinc transporter ZIP4 OS=Homo sapiens OX=9606 GN=SLC39A4 PE=1 SV=4	0.623	0	3	2	2	2	647	68.4	5.5	1.73	2	0	252364	1
TRUE	Low	Master Protein	Q13433	Zinc transporter ZIP6 OS=Homo sapiens OX=9606 GN=SLC39A6 PE=1 SV=3	0.729	0.035	14	11	13	11	755	85	6.95	12.22	11	0	617114	1
TRUE	Low	Master Protein	Q401N2	Zinc-activated ligand-gated ion channel OS=Homo sapiens OX=9606 GN=ZACN PE=1 SV=2	0.63	0	20	8	10	8	412	45.8	8.19	15.08	8	0	239649	1
TRUE	High	Master Protein	P25311	Zinc-alpha-2-glycoprotein OS=Homo sapiens OX=9606 GN=AZGP1 PE=1 SV=2	0	10.115	20	4	7	4	298	34.2	6.05	18.25	4	0	1.01856e+06	1
TRUE	Low	Master Protein	P60852	Zona pellucida sperm-binding protein 1 OS=Homo sapiens OX=9606 GN=ZP1 PE=1 SV=1	0.776	0.018	9	5	7	5	638	70	7.08	3.36	5	0	165357	1
TRUE	Low	Master Protein	Q05996	Zona pellucida sperm-binding protein 2 OS=Homo sapiens OX=9606 GN=ZP2 PE=1 SV=1	0.786	0.015	17	8	8	8	745	82.3	6.46	9.99	8	0	2.46914e+06	1
TRUE	Low	Master Protein	P21754	Zona pellucida sperm-binding protein 3 OS=Homo sapiens OX=9606 GN=ZP3 PE=1 SV=2	0.671	0	4	2	3	2	424	47	5.81	3.15	2	0	597099	1
TRUE	Low	Master Protein	Q12836	Zona pellucida sperm-binding protein 4 OS=Homo sapiens OX=9606 GN=ZP4 PE=1 SV=1	0.734	0	9	4	4	4	540	59.4	6.68	1.76	4	0	212328	1
TRUE	Low	Master Protein	Q9Y493	Zonadhesin OS=Homo sapiens OX=9606 GN=ZAN PE=2 SV=5	0.687	0.06	5	7	11	7	2812	305.4	6.1	8.56	7	0	841232	1
