## Supporting Data Files 1 for "CD276 Immature Glycosylation Drives Colorectal Cancer Aggressiveness and T-cell Mediated Immune Escape": TCGA-AA-A017-01A-22.xlsx

### Sheet: Proteins
Checked	Protein FDR Confidence: Combined	Master	Accession	Description	Exp. q-value: Combined	Sum PEP Score	Coverage [%]	# Peptides	# PSMs	# Unique Peptides	# AAs	MW [kDa]	calc. pI	Score Sequest HT: Sequest HT	# Peptides (by Search Engine): Sequest HT	# Razor Peptides	Abundance: F64: Sample	# Protein Groups
TRUE	Low	Master Protein	Q96M02	(E2-independent) E3 ubiquitin-conjugating enzyme FATS OS=Homo sapiens OX=9606 GN=C10orf90 PE=2 SV=2	0.229	1.007	24	14	18	14	699	77.9	9	18.17	14	0	2.76712e+06	1
TRUE	Low	Master Protein	Q07973	1,25-dihydroxyvitamin D(3) 24-hydroxylase, mitochondrial OS=Homo sapiens OX=9606 GN=CYP24A1 PE=1 SV=2	0.59	0.229	10	4	14	4	514	58.8	8.75	24.26	4	0	1.82374e+07	1
FALSE	Low	Master Protein	O15120	1-acyl-sn-glycerol-3-phosphate acyltransferase beta OS=Homo sapiens OX=9606 GN=AGPAT2 PE=1 SV=1	0.072	1.833	9	2	4	2	278	30.9	9.01	6.94	2	0	826853	1
TRUE	Medium	Master Protein	Q9NRZ7	1-acyl-sn-glycerol-3-phosphate acyltransferase gamma OS=Homo sapiens OX=9606 GN=AGPAT3 PE=1 SV=1	0.022	2.94	13	4	5	4	376	43.4	8.72	8.8	4	0	1.19624e+06	1
TRUE	Low	Master Protein	P51178	1-phosphatidylinositol 4,5-bisphosphate phosphodiesterase delta-1 OS=Homo sapiens OX=9606 GN=PLCD1 PE=1 SV=2	0.432	0.486	13	12	17	12	756	85.6	6.7	25.13	12	0	3.94419e+06	1
TRUE	Low	Master Protein	Q8N3E9	1-phosphatidylinositol 4,5-bisphosphate phosphodiesterase delta-3 OS=Homo sapiens OX=9606 GN=PLCD3 PE=1 SV=3	0.659	0.17	12	7	9	7	789	89.2	6.98	6.8	7	0	4.4156e+06	1
TRUE	Low	Master Protein	Q9BRC7	1-phosphatidylinositol 4,5-bisphosphate phosphodiesterase delta-4 OS=Homo sapiens OX=9606 GN=PLCD4 PE=1 SV=1	0.934	0	1	1	1	1	762	87.5	5.21	0	1	0	82095.6	1
TRUE	Low	Master Protein	Q9P212	1-phosphatidylinositol 4,5-bisphosphate phosphodiesterase epsilon-1 OS=Homo sapiens OX=9606 GN=PLCE1 PE=1 SV=3	0.398	0.557	13	28	70	28	2302	258.6	6.48	111.11	28	0	1.54204e+07	1
TRUE	Low	Master Protein	Q4KWH8	1-phosphatidylinositol 4,5-bisphosphate phosphodiesterase eta-1 OS=Homo sapiens OX=9606 GN=PLCH1 PE=1 SV=1	0.254	0.928	17	29	51	29	1693	189.1	7.74	30.98	29	0	5.84048e+07	1
TRUE	Low	Master Protein	O75038	1-phosphatidylinositol 4,5-bisphosphate phosphodiesterase eta-2 OS=Homo sapiens OX=9606 GN=PLCH2 PE=2 SV=3	0.558	0.288	12	19	24	19	1416	154.6	7.84	17.69	19	0	4.24426e+06	1
TRUE	Low	Master Protein	P19174	1-phosphatidylinositol 4,5-bisphosphate phosphodiesterase gamma-1 OS=Homo sapiens OX=9606 GN=PLCG1 PE=1 SV=1	0.879	0.026	6	9	11	8	1290	148.4	6.05	11.33	9	0	5.14235e+06	1
TRUE	High	Master Protein	P16885	1-phosphatidylinositol 4,5-bisphosphate phosphodiesterase gamma-2 OS=Homo sapiens OX=9606 GN=PLCG2 PE=1 SV=4	0	5.897	18	22	26	21	1265	147.8	6.64	29.98	22	1	2.52237e+07	1
FALSE	Low	Master Protein	O00270	12-(S)-hydroxy-5,8,10,14-eicosatetraenoic acid receptor OS=Homo sapiens OX=9606 GN=GPR31 PE=1 SV=2	0.915	0.013	15	4	4	4	319	35.1	9.1	4.39	4	0	791852	1
TRUE	High	Master Protein	Q04917	14-3-3 protein eta OS=Homo sapiens OX=9606 GN=YWHAH PE=1 SV=4	0	101.474	80	23	137	23	246	28.2	4.84	353.13	23	0	6.43941e+07	1
FALSE	High	Master Protein	P15428	15-hydroxyprostaglandin dehydrogenase [NAD(+)] OS=Homo sapiens OX=9606 GN=HPGD PE=1 SV=1	0	7.761	18	4	4	4	266	29	5.86	9.21	4	0	1.13549e+06	1
FALSE	High	Master Protein	P09543	2',3'-cyclic-nucleotide 3'-phosphodiesterase OS=Homo sapiens OX=9606 GN=CNP PE=1 SV=2	0	28.853	33	15	17	15	421	47.5	9.07	37.12	15	0	1.3038e+06	1
TRUE	High	Master Protein	Q9Y6K5	2'-5'-oligoadenylate synthase 3 OS=Homo sapiens OX=9606 GN=OAS3 PE=1 SV=3	0	12.594	18	19	26	19	1087	121.1	8.4	30.96	19	0	4.39558e+06	1
TRUE	Medium	Master Protein	Q16880	2-hydroxyacylsphingosine 1-beta-galactosyltransferase OS=Homo sapiens OX=9606 GN=UGT8 PE=2 SV=2	0.019	3.092	18	12	15	12	541	61.4	9.52	12.44	12	0	4.18148e+06	1
TRUE	Low	Master Protein	Q7Z2D5	2-lysophosphatidate phosphatase PLPPR4 OS=Homo sapiens OX=9606 GN=PLPPR4 PE=1 SV=1	0.511	0.36	20	14	24	14	763	82.9	8.73	21.39	14	0	7.45897e+06	1
TRUE	Low	Master Protein	Q96P68	2-oxoglutarate receptor 1 OS=Homo sapiens OX=9606 GN=OXGR1 PE=2 SV=1	0.833	0	3	1	1	1	337	38.2	8.18	0	1	0	199491	1
TRUE	High	Master Protein	Q13442	28 kDa heat- and acid-stable phosphoprotein OS=Homo sapiens OX=9606 GN=PDAP1 PE=1 SV=1	0	19.629	37	7	14	7	181	20.6	8.87	35.1	7	0	9.85357e+06	1
TRUE	High	Master Protein	Q92552	28S ribosomal protein S27, mitochondrial OS=Homo sapiens OX=9606 GN=MRPS27 PE=1 SV=3	0	19.274	19	9	13	9	414	47.6	6.18	34.47	9	0	2.46256e+06	1
FALSE	High	Master Protein	Q15125	3-beta-hydroxysteroid-Delta(8),Delta(7)-isomerase OS=Homo sapiens OX=9606 GN=EBP PE=1 SV=3	0	11.905	10	2	5	2	230	26.3	7.9	15.2	2	0	364051	1
FALSE	High	Master Protein	Q99714	3-hydroxyacyl-CoA dehydrogenase type-2 OS=Homo sapiens OX=9606 GN=HSD17B10 PE=1 SV=3	0	206.959	81	17	81	17	261	26.9	7.78	358	17	0	2.35492e+07	1
TRUE	Low	Master Protein	O15530	3-phosphoinositide-dependent protein kinase 1 OS=Homo sapiens OX=9606 GN=PDPK1 PE=1 SV=1	0.941	0	13	5	5	5	556	63.1	7.36	5.2	5	0	330566	1
FALSE	High	Master Protein	Q9Y6G3	39S ribosomal protein L42, mitochondrial OS=Homo sapiens OX=9606 GN=MRPL42 PE=1 SV=1	0.001	5.44	32	5	19	5	142	16.7	8.35	9.76	5	0	833838	1
FALSE	High	Master Protein	Q9H9J2	39S ribosomal protein L44, mitochondrial OS=Homo sapiens OX=9606 GN=MRPL44 PE=1 SV=1	0	34.854	30	11	21	10	332	37.5	8.4	51.44	11	0	4.24672e+06	1
FALSE	High	Master Protein	P23396	40S ribosomal protein S3 OS=Homo sapiens OX=9606 GN=RPS3 PE=1 SV=2	0	107.923	84	23	107	23	243	26.7	9.66	319.22	23	0	4.81288e+07	1
TRUE	High	Master Protein	P08865	40S ribosomal protein SA OS=Homo sapiens OX=9606 GN=RPSA PE=1 SV=4	0	85.833	50	14	96	13	295	32.8	4.87	305.66	14	1	4.62979e+07	1
TRUE	Low	Master Protein	Q13702	43 kDa receptor-associated protein of the synapse OS=Homo sapiens OX=9606 GN=RAPSN PE=1 SV=4	0.943	0.002	21	6	9	6	412	46.3	8.12	5.21	6	0	568361	1
TRUE	Medium	Master Protein	Q9BRK5	45 kDa calcium-binding protein OS=Homo sapiens OX=9606 GN=SDF4 PE=1 SV=1	0.012	3.47	28	9	13	9	362	41.8	4.86	13.99	9	0	3.19178e+06	1
TRUE	High	Master Protein	P08195	4F2 cell-surface antigen heavy chain OS=Homo sapiens OX=9606 GN=SLC3A2 PE=1 SV=3	0	57.249	33	20	30	20	630	68	5.01	76.34	20	0	3.05914e+06	1
TRUE	High	Master Protein	Q8IZH2	5'-3' exoribonuclease 1 OS=Homo sapiens OX=9606 GN=XRN1 PE=1 SV=1	0	6.774	16	23	30	23	1706	194	7.21	49.69	23	0	1.00461e+07	1
TRUE	High	Master Protein	Q13131	5'-AMP-activated protein kinase catalytic subunit alpha-1 OS=Homo sapiens OX=9606 GN=PRKAA1 PE=1 SV=4	0	21.564	20	14	22	14	559	64	8.12	46.56	14	0	6.47688e+06	1
TRUE	High	Master Protein	P21589	5'-nucleotidase OS=Homo sapiens OX=9606 GN=NT5E PE=1 SV=1	0	10.703	22	12	16	12	574	63.3	7.03	30.86	12	0	4.00374e+06	1
TRUE	Low	Master Protein	P08908	5-hydroxytryptamine receptor 1A OS=Homo sapiens OX=9606 GN=HTR1A PE=1 SV=3	0.129	1.419	14	7	18	7	422	46.1	8.88	23.9	7	0	1.78162e+06	1
TRUE	Low	Master Protein	P28222	5-hydroxytryptamine receptor 1B OS=Homo sapiens OX=9606 GN=HTR1B PE=1 SV=1	0.787	0.072	8	3	6	3	390	43.5	8.69	6.32	3	0	3.77909e+06	1
TRUE	Low	Master Protein	P28221	5-hydroxytryptamine receptor 1D OS=Homo sapiens OX=9606 GN=HTR1D PE=1 SV=1	0.8	0.068	12	5	6	5	377	41.9	8.73	6.37	5	0	1.49916e+06	1
TRUE	Low	Master Protein	P28223	5-hydroxytryptamine receptor 2A OS=Homo sapiens OX=9606 GN=HTR2A PE=1 SV=2	0.824	0	5	2	5	2	471	52.6	7.66	0	2	0	1.39828e+06	1
TRUE	Low	Master Protein	P41595	5-hydroxytryptamine receptor 2B OS=Homo sapiens OX=9606 GN=HTR2B PE=1 SV=1	0.858	0	15	7	8	7	481	54.3	9.1	7.15	7	0	1.59218e+06	1
TRUE	Low	Master Protein	P28335	5-hydroxytryptamine receptor 2C OS=Homo sapiens OX=9606 GN=HTR2C PE=1 SV=1	0.698	0.134	7	3	12	3	458	51.8	8.91	1.73	3	0	1.08821e+06	1
TRUE	Low	Master Protein	P46098	5-hydroxytryptamine receptor 3A OS=Homo sapiens OX=9606 GN=HTR3A PE=1 SV=1	0.89	0.022	10	4	5	4	478	55.2	7.39	1.7	4	0	722098	1
FALSE	Low	Master Protein	O95264	5-hydroxytryptamine receptor 3B OS=Homo sapiens OX=9606 GN=HTR3B PE=1 SV=1	0.68	0.153	5	3	3	3	441	50.3	5.34	3.8	3	0	868805	1
TRUE	Low	Master Protein	Q8WXA8	5-hydroxytryptamine receptor 3C OS=Homo sapiens OX=9606 GN=HTR3C PE=1 SV=2	0.913	0	13	4	6	4	447	50.2	5.88	4.2	4	0	711353	1
TRUE	Low	Master Protein	Q70Z44	5-hydroxytryptamine receptor 3D OS=Homo sapiens OX=9606 GN=HTR3D PE=1 SV=3	0.86	0	6	1	1	1	454	50.2	8.69	0	1	0	2026.76	1
TRUE	Low	Master Protein	A5X5Y0	5-hydroxytryptamine receptor 3E OS=Homo sapiens OX=9606 GN=HTR3E PE=1 SV=1	0.871	0.029	11	3	3	3	456	51.4	6.93	2.05	3	0	443611	1
FALSE	Low	Master Protein	Q13639	5-hydroxytryptamine receptor 4 OS=Homo sapiens OX=9606 GN=HTR4 PE=1 SV=2	0.934	0.006	2	1	1	1	388	43.7	7.77	0	1	0	19223.8	1
TRUE	Low	Master Protein	P47898	5-hydroxytryptamine receptor 5A OS=Homo sapiens OX=9606 GN=HTR5A PE=2 SV=1	0.872	0.034	13	5	8	5	357	40.2	8.7	10.31	5	0	2.39092e+06	1
TRUE	Low	Master Protein	P50406	5-hydroxytryptamine receptor 6 OS=Homo sapiens OX=9606 GN=HTR6 PE=1 SV=1	0.165	1.273	7	3	11	2	440	46.9	8.92	10.45	3	0	1.96336e+06	1
TRUE	Low	Master Protein	P34969	5-hydroxytryptamine receptor 7 OS=Homo sapiens OX=9606 GN=HTR7 PE=1 SV=2	0.807	0.062	18	7	13	7	479	53.5	8.82	20.94	7	0	5.39784e+06	1
TRUE	High	Master Protein	Q00013	55 kDa erythrocyte membrane protein OS=Homo sapiens OX=9606 GN=MPP1 PE=1 SV=2	0	10.987	22	12	15	12	466	52.3	7.37	22.11	12	0	1.00264e+07	1
TRUE	High	Master Protein	P10809	60 kDa heat shock protein, mitochondrial OS=Homo sapiens OX=9606 GN=HSPD1 PE=1 SV=2	0	421.499	79	49	404	49	573	61	5.87	1452.86	49	0	1.97615e+08	1
FALSE	High	Master Protein	P83881	60S ribosomal protein L36a OS=Homo sapiens OX=9606 GN=RPL36A PE=1 SV=2	0	18.149	45	7	16	2	106	12.4	10.58	40.11	7	0	560185	1
FALSE	High	Master Protein	Q969Q0	60S ribosomal protein L36a-like OS=Homo sapiens OX=9606 GN=RPL36AL PE=1 SV=3	0	17.113	46	8	14	3	106	12.5	10.65	33.57	8	5	3.7462e+06	1
TRUE	Medium	Master Protein	P36639	7,8-dihydro-8-oxoguanine triphosphatase OS=Homo sapiens OX=9606 GN=NUDT1 PE=1 SV=3	0.011	3.564	24	4	5	4	197	22.5	5.27	4.32	4	0	161918	1
TRUE	High	Master Protein	P08253	72 kDa type IV collagenase OS=Homo sapiens OX=9606 GN=MMP2 PE=1 SV=2	0	13.098	16	8	9	8	660	73.8	5.47	25.37	8	0	623835	1
TRUE	Low	Master Protein	O60733	85/88 kDa calcium-independent phospholipase A2 OS=Homo sapiens OX=9606 GN=PLA2G6 PE=1 SV=2	0.846	0.043	15	9	11	9	806	89.8	7.27	6.49	9	0	4.47416e+06	1
TRUE	High	Master Protein	Q8TDZ2	[F-actin]-monooxygenase MICAL1 OS=Homo sapiens OX=9606 GN=MICAL1 PE=1 SV=2	0	35.504	24	23	28	23	1067	117.8	6.4	60.66	23	0	3.40975e+06	1
TRUE	Low	Master Protein	Q7RTP6	[F-actin]-monooxygenase MICAL3 OS=Homo sapiens OX=9606 GN=MICAL3 PE=1 SV=2	0.13	1.403	14	26	43	26	2002	224.2	5.55	65.58	26	0	1.05601e+07	1
TRUE	Low	Master Protein	O43572	A-kinase anchor protein 10, mitochondrial OS=Homo sapiens OX=9606 GN=AKAP10 PE=1 SV=2	0.693	0.139	23	12	14	12	662	73.8	6.39	9.85	12	0	522390	1
TRUE	Low	Master Protein	Q9UKA4	A-kinase anchor protein 11 OS=Homo sapiens OX=9606 GN=AKAP11 PE=1 SV=1	0.558	0.287	15	25	29	25	1901	210.4	5.39	29.69	25	0	4.07716e+06	1
TRUE	High	Master Protein	Q02952	A-kinase anchor protein 12 OS=Homo sapiens OX=9606 GN=AKAP12 PE=1 SV=4	0	20.138	10	13	15	13	1782	191.4	4.41	27.82	13	0	1.2804e+06	1
TRUE	Low	Master Protein	P24588	A-kinase anchor protein 5 OS=Homo sapiens OX=9606 GN=AKAP5 PE=1 SV=3	0.84	0.048	19	6	8	6	427	47.1	4.93	10.07	6	0	2.41462e+06	1
TRUE	Low	Master Protein	Q13023	A-kinase anchor protein 6 OS=Homo sapiens OX=9606 GN=AKAP6 PE=1 SV=3	0.282	0.845	12	24	35	24	2319	256.6	5.01	39.51	24	0	9.6081e+06	1
TRUE	Low	Master Protein	O43687	A-kinase anchor protein 7 isoforms alpha and beta OS=Homo sapiens OX=9606 GN=AKAP7 PE=1 SV=4	0.61	0.206	48	5	5	5	104	11.5	4.94	4.36	5	0	1.70545e+06	1
TRUE	High	Master Protein	Q99996	A-kinase anchor protein 9 OS=Homo sapiens OX=9606 GN=AKAP9 PE=1 SV=4	0.001	5.452	17	65	76	65	3907	452.7	4.98	98.51	65	0	1.6651e+07	1
TRUE	Medium	Master Protein	Q8IZP0	Abl interactor 1 OS=Homo sapiens OX=9606 GN=ABI1 PE=1 SV=4	0.011	3.707	21	8	10	8	508	55	7.06	13.66	8	0	844975	1
TRUE	Low	Master Protein	Q8IZT6	Abnormal spindle-like microcephaly-associated protein OS=Homo sapiens OX=9606 GN=ASPM PE=1 SV=2	0.156	1.3	20	71	102	71	3477	409.5	10.45	69.51	71	0	2.958e+07	1
TRUE	Low	Master Protein	Q96K21	Abscission/NoCut checkpoint regulator OS=Homo sapiens OX=9606 GN=ZFYVE19 PE=1 SV=3	0.133	1.392	15	6	8	5	471	51.5	5.73	9.02	6	0	4.74209e+06	1
TRUE	Low	Master Protein	O00400	Acetyl-coenzyme A transporter 1 OS=Homo sapiens OX=9606 GN=SLC33A1 PE=1 SV=1	0.381	0.603	12	8	10	8	549	60.9	7.33	9.24	8	0	4.62227e+06	1
TRUE	Low	Master Protein	P02708	Acetylcholine receptor subunit alpha OS=Homo sapiens OX=9606 GN=CHRNA1 PE=1 SV=2	0.857	0.039	9	3	3	3	482	54.5	6.2	1.71	3	0	15188.7	1
TRUE	Low	Master Protein	P11230	Acetylcholine receptor subunit beta OS=Homo sapiens OX=9606 GN=CHRNB1 PE=1 SV=3	0.699	0.133	3	1	1	1	501	56.7	5.81	2.1	1	0		1
FALSE	Low	Master Protein	Q07001	Acetylcholine receptor subunit delta OS=Homo sapiens OX=9606 GN=CHRND PE=1 SV=1	0.714	0.123	9	4	5	4	517	58.9	6.55	5.88	4	0	1.06599e+06	1
TRUE	Low	Master Protein	Q04844	Acetylcholine receptor subunit epsilon OS=Homo sapiens OX=9606 GN=CHRNE PE=1 SV=2	0.863	0.036	13	6	9	6	493	54.7	5.26	9.86	6	0	3.45149e+06	1
TRUE	Low	Master Protein	P07510	Acetylcholine receptor subunit gamma OS=Homo sapiens OX=9606 GN=CHRNG PE=1 SV=2	0.212	1.067	10	3	11	3	517	57.8	6.24	7.68	3	0	1.65557e+06	1
TRUE	Low	Master Protein	Q9Y215	Acetylcholinesterase collagenic tail peptide OS=Homo sapiens OX=9606 GN=COLQ PE=1 SV=2	0.643	0.181	14	6	7	6	455	47.7	8.09	4.63	6	0	406244	1
TRUE	Low	Master Protein	P22303	Acetylcholinesterase OS=Homo sapiens OX=9606 GN=ACHE PE=1 SV=1	0.117	1.498	15	7	15	7	614	67.8	6.29	20.33	7	0	4.32821e+06	1
FALSE	Low	Master Protein	Q92485	Acid sphingomyelinase-like phosphodiesterase 3b OS=Homo sapiens OX=9606 GN=SMPDL3B PE=1 SV=2	0.852	0	2	1	1	1	455	50.8	5.64	1.71	1	0	49481.8	1
TRUE	Low	Master Protein	P78348	Acid-sensing ion channel 1 OS=Homo sapiens OX=9606 GN=ASIC1 PE=1 SV=3	0.941	0.003	7	3	3	3	528	59.9	5.73	6.56	3	0	124360	1
FALSE	Low	Master Protein	Q16515	Acid-sensing ion channel 2 OS=Homo sapiens OX=9606 GN=ASIC2 PE=1 SV=1	0.901	0.017	4	2	2	2	512	57.7	5.19	0	2	0	194450	1
TRUE	Low	Master Protein	Q9UHC3	Acid-sensing ion channel 3 OS=Homo sapiens OX=9606 GN=ASIC3 PE=1 SV=2	0.873	0.032	9	4	9	3	531	58.9	7.14	10.86	4	0	2.21279e+07	1
TRUE	Low	Master Protein	Q96FT7	Acid-sensing ion channel 4 OS=Homo sapiens OX=9606 GN=ASIC4 PE=1 SV=2	0.401	0.546	12	8	12	7	647	70.1	7.83	16.39	8	1	1.45097e+06	1
TRUE	Low	Master Protein	Q9NY37	Acid-sensing ion channel 5 OS=Homo sapiens OX=9606 GN=ASIC5 PE=1 SV=1	0.703	0.13	13	6	7	6	505	57.4	8.19	5.78	6	0	3.11429e+06	1
TRUE	Low	Master Protein	Q8N4X5	Actin filament-associated protein 1-like 2 OS=Homo sapiens OX=9606 GN=AFAP1L2 PE=1 SV=1	0.424	0.511	10	8	11	8	818	91.2	5.31	13.22	8	0	3.38434e+06	1
TRUE	High	Master Protein	P60709	Actin, cytoplasmic 1 OS=Homo sapiens OX=9606 GN=ACTB PE=1 SV=1	0	417.17	76	33	1327	33	375	41.7	5.48	4063.15	33	0	9.10893e+08	1
FALSE	Low	Master Protein	O95990	Actin-associated protein FAM107A OS=Homo sapiens OX=9606 GN=FAM107A PE=1 SV=1	0.823	0	18	2	2	2	144	17.4	9.7	4.92	2	0	176434	1
TRUE	Low	Master Protein	Q8N0Z2	Actin-binding Rho-activating protein OS=Homo sapiens OX=9606 GN=ABRA PE=1 SV=1	0.839	0.047	16	5	5	5	381	43.1	8.54	3.98	5	0	123585	1
TRUE	High	Master Protein	O96019	Actin-like protein 6A OS=Homo sapiens OX=9606 GN=ACTL6A PE=1 SV=1	0	44.302	38	16	30	16	429	47.4	5.6	72.59	16	0	1.11981e+07	1
TRUE	High	Master Protein	Q92747	Actin-related protein 2/3 complex subunit 1A OS=Homo sapiens OX=9606 GN=ARPC1A PE=1 SV=2	0	20.147	45	15	22	15	370	41.5	8.18	40.44	15	0	3.92488e+06	1
TRUE	High	Master Protein	O15144	Actin-related protein 2/3 complex subunit 2 OS=Homo sapiens OX=9606 GN=ARPC2 PE=1 SV=1	0	62.395	54	21	57	21	300	34.3	7.36	149.29	21	0	1.7889e+07	1
TRUE	Low	Master Protein	Q07912	Activated CDC42 kinase 1 OS=Homo sapiens OX=9606 GN=TNK2 PE=1 SV=3	0.932	0.006	15	12	15	12	1038	114.5	7.25	13.52	12	0	2.06929e+06	1
TRUE	High	Master Protein	Q12979	Active breakpoint cluster region-related protein OS=Homo sapiens OX=9606 GN=ABR PE=1 SV=2	0	10.166	20	16	18	14	859	97.5	6.55	29.62	16	0	1.00564e+06	1
TRUE	Low	Master Protein	Q04771	Activin receptor type-1 OS=Homo sapiens OX=9606 GN=ACVR1 PE=1 SV=1	0.761	0.089	8	5	6	5	509	57.1	7.33	6.01	5	0	4.16718e+06	1
TRUE	Low	Master Protein	P36896	Activin receptor type-1B OS=Homo sapiens OX=9606 GN=ACVR1B PE=1 SV=1	0.39	0.577	12	5	9	5	505	56.8	7.03	6.67	5	0	3.56014e+06	1
TRUE	Low	Master Protein	Q8NER5	Activin receptor type-1C OS=Homo sapiens OX=9606 GN=ACVR1C PE=1 SV=1	0.669	0.165	24	7	8	7	493	54.8	7.88	12.1	7	0	1.08455e+06	1
FALSE	Low	Master Protein	P27037	Activin receptor type-2A OS=Homo sapiens OX=9606 GN=ACVR2A PE=1 SV=1	0.686	0.148	7	2	2	2	513	57.8	5.92	5.74	2	0	149515	1
FALSE	Low	Master Protein	Q13705	Activin receptor type-2B OS=Homo sapiens OX=9606 GN=ACVR2B PE=1 SV=3	0.905	0.016	8	3	5	3	512	57.7	5.69	5.93	3	0	1.19208e+06	1
TRUE	Low	Master Protein	Q7LC44	Activity-regulated cytoskeleton-associated protein OS=Homo sapiens OX=9606 GN=ARC PE=1 SV=1	0.892	0.021	2	1	2	1	396	45.3	5.63	4.09	1	0	286019	1
FALSE	Low	Master Protein	O95864	Acyl-CoA 6-desaturase OS=Homo sapiens OX=9606 GN=FADS2 PE=1 SV=1	0.359	0.656	10	6	13	6	444	52.2	8.82	7.19	6	0	5.16594e+06	1
FALSE	Low	Master Protein	Q5T1C6	Acyl-coenzyme A thioesterase THEM4 OS=Homo sapiens OX=9606 GN=THEM4 PE=1 SV=1	0.915	0.013	16	3	4	3	240	27.1	8.28	3.24	3	0	1.13065e+06	1
TRUE	High	Master Protein	O75608	Acyl-protein thioesterase 1 OS=Homo sapiens OX=9606 GN=LYPLA1 PE=1 SV=1	0	13.945	37	6	12	6	230	24.7	6.77	26.57	6	0	3.68218e+06	1
FALSE	High	Master Protein	P46108	Adapter molecule crk OS=Homo sapiens OX=9606 GN=CRK PE=1 SV=2	0	35.524	38	8	11	8	304	33.8	5.55	36.3	8	0	698572	1
TRUE	Low	Master Protein	Q8NC96	Adaptin ear-binding coat-associated protein 1 OS=Homo sapiens OX=9606 GN=NECAP1 PE=1 SV=2	0.103	1.608	29	10	23	9	275	29.7	6.8	21.45	10	1	6.54986e+06	1
TRUE	High	Master Protein	Q9NVZ3	Adaptin ear-binding coat-associated protein 2 OS=Homo sapiens OX=9606 GN=NECAP2 PE=1 SV=1	0	10.355	44	10	12	9	263	28.3	8.38	19.69	10	0	2.93294e+06	1
TRUE	Low	Master Protein	O95996	Adenomatous polyposis coli protein 2 OS=Homo sapiens OX=9606 GN=APC2 PE=1 SV=1	0.24	0.974	23	45	58	44	2303	243.8	8.82	67.78	45	0	2.74365e+07	1
TRUE	Low	Master Protein	P25054	Adenomatous polyposis coli protein OS=Homo sapiens OX=9606 GN=APC PE=1 SV=2	0.566	0.277	22	58	93	57	2843	311.5	7.8	101.93	58	1	5.31685e+07	1
TRUE	Low	Master Protein	P00813	Adenosine deaminase OS=Homo sapiens OX=9606 GN=ADA PE=1 SV=3	0.647	0.177	12	4	6	4	363	40.7	5.95	3.41	4	0	3.27649e+06	1
TRUE	Low	Master Protein	P30542	Adenosine receptor A1 OS=Homo sapiens OX=9606 GN=ADORA1 PE=1 SV=1	0.542	0.318	3	2	5	2	326	36.5	8.62	9.38	2	0	629228	1
TRUE	Low	Master Protein	P29274	Adenosine receptor A2a OS=Homo sapiens OX=9606 GN=ADORA2A PE=1 SV=2	0.883	0.025	13	4	5	4	412	44.7	8	7.39	4	0	2.02227e+06	1
TRUE	Low	Master Protein	P29275	Adenosine receptor A2b OS=Homo sapiens OX=9606 GN=ADORA2B PE=1 SV=1	0.853	0.04	7	2	3	2	332	36.3	8.25	1.9	2	0	99683.2	1
TRUE	Low	Master Protein	P0DMS8	Adenosine receptor A3 OS=Homo sapiens OX=9606 GN=ADORA3 PE=1 SV=1	0.894	0.021	14	3	3	3	318	36.2	8.88	2.17	3	0	198718	1
TRUE	Low	Master Protein	Q08828	Adenylate cyclase type 1 OS=Homo sapiens OX=9606 GN=ADCY1 PE=1 SV=2	0.155	1.306	15	12	16	12	1119	123.4	8.43	19.44	12	0	1.06904e+07	1
TRUE	Low	Master Protein	Q96PN6	Adenylate cyclase type 10 OS=Homo sapiens OX=9606 GN=ADCY10 PE=1 SV=3	0.338	0.698	13	23	31	23	1610	187	7.31	19.18	23	0	1.10589e+07	1
TRUE	Low	Master Protein	Q08462	Adenylate cyclase type 2 OS=Homo sapiens OX=9606 GN=ADCY2 PE=1 SV=5	0.761	0.09	12	10	13	7	1091	123.5	8.09	11.9	10	1	1.9655e+06	1
TRUE	Low	Master Protein	O60266	Adenylate cyclase type 3 OS=Homo sapiens OX=9606 GN=ADCY3 PE=1 SV=3	0.173	1.239	17	15	24	15	1144	128.9	6.58	17.87	15	0	5.88596e+06	1
TRUE	Low	Master Protein	Q8NFM4	Adenylate cyclase type 4 OS=Homo sapiens OX=9606 GN=ADCY4 PE=1 SV=1	0.37	0.632	10	9	19	7	1077	119.7	7.47	31.49	9	0	1.2548e+07	1
TRUE	Low	Master Protein	O95622	Adenylate cyclase type 5 OS=Homo sapiens OX=9606 GN=ADCY5 PE=1 SV=3	0.545	0.314	13	14	17	14	1261	138.8	7.24	21.28	14	0	6.50576e+06	1
TRUE	Low	Master Protein	O43306	Adenylate cyclase type 6 OS=Homo sapiens OX=9606 GN=ADCY6 PE=1 SV=2	0.694	0.137	7	8	12	8	1168	130.5	8.22	9.85	8	0	1.85901e+06	1
TRUE	Low	Master Protein	P51828	Adenylate cyclase type 7 OS=Homo sapiens OX=9606 GN=ADCY7 PE=1 SV=1	0.806	0.064	11	11	15	9	1080	120.2	8.12	11.7	11	3	6.49848e+06	1
TRUE	Low	Master Protein	P40145	Adenylate cyclase type 8 OS=Homo sapiens OX=9606 GN=ADCY8 PE=1 SV=1	0.24	0.961	16	20	25	20	1251	140	6.99	12.43	20	0	7.28656e+06	1
TRUE	Low	Master Protein	O60503	Adenylate cyclase type 9 OS=Homo sapiens OX=9606 GN=ADCY9 PE=1 SV=4	0.617	0.2	14	17	30	17	1353	150.6	7.34	32.15	17	0	9.62128e+06	1
TRUE	High	Master Protein	P30520	Adenylosuccinate synthetase isozyme 2 OS=Homo sapiens OX=9606 GN=ADSS2 PE=1 SV=3	0	6.767	18	9	24	9	456	50.1	6.55	23.03	9	0	1.39992e+07	1
TRUE	High	Master Protein	Q01518	Adenylyl cyclase-associated protein 1 OS=Homo sapiens OX=9606 GN=CAP1 PE=1 SV=5	0	155.895	59	34	145	32	475	51.9	8.06	412.39	34	2	4.66253e+07	1
TRUE	Medium	Master Protein	P40123	Adenylyl cyclase-associated protein 2 OS=Homo sapiens OX=9606 GN=CAP2 PE=1 SV=1	0.017	3.16	14	7	16	5	477	52.8	6.37	29.01	7	0	3.24076e+06	1
TRUE	Low	Master Protein	Q9UKB5	Adherens junction-associated protein 1 OS=Homo sapiens OX=9606 GN=AJAP1 PE=1 SV=1	0.787	0.072	19	5	6	5	411	44.5	9.52	4.05	5	0	141796	1
TRUE	Low	Master Protein	Q86SQ6	Adhesion G protein-coupled receptor A1 OS=Homo sapiens OX=9606 GN=ADGRA1 PE=2 SV=3	0.568	0.273	10	5	6	5	560	60.8	7.94	7.19	5	0	978886	1
TRUE	Low	Master Protein	Q96PE1	Adhesion G protein-coupled receptor A2 OS=Homo sapiens OX=9606 GN=ADGRA2 PE=1 SV=2	0.577	0.252	14	15	19	15	1338	142.6	8.44	21.83	15	0	1.75439e+06	1
TRUE	Low	Master Protein	Q8IWK6	Adhesion G protein-coupled receptor A3 OS=Homo sapiens OX=9606 GN=ADGRA3 PE=1 SV=2	0.258	0.915	12	15	18	14	1321	146.1	8.48	19.21	15	1	5.33227e+06	1
TRUE	Low	Master Protein	O14514	Adhesion G protein-coupled receptor B1 OS=Homo sapiens OX=9606 GN=ADGRB1 PE=1 SV=2	0.131	1.4	9	13	18	13	1584	173.4	7.88	24.79	13	0	4.81681e+06	1
TRUE	Low	Master Protein	O60241	Adhesion G protein-coupled receptor B2 OS=Homo sapiens OX=9606 GN=ADGRB2 PE=1 SV=2	0.872	0.03	8	12	19	12	1585	172.5	7.42	10.01	12	0	3.04555e+06	1
TRUE	Low	Master Protein	O60242	Adhesion G protein-coupled receptor B3 OS=Homo sapiens OX=9606 GN=ADGRB3 PE=1 SV=2	0.785	0.073	11	13	13	13	1522	171.4	7.06	17.3	13	0	3.94281e+06	1
TRUE	Low	Master Protein	Q14246	Adhesion G protein-coupled receptor E1 OS=Homo sapiens OX=9606 GN=ADGRE1 PE=2 SV=3	0.606	0.21	7	7	12	7	886	97.6	6.8	15.44	7	0	1.48704e+06	1
TRUE	Low	Master Protein	Q9UHX3	Adhesion G protein-coupled receptor E2 OS=Homo sapiens OX=9606 GN=ADGRE2 PE=1 SV=2	0.184	1.171	7	5	7	4	823	90.4	6.87	6.69	5	0	653030	1
TRUE	Low	Master Protein	Q9BY15	Adhesion G protein-coupled receptor E3 OS=Homo sapiens OX=9606 GN=ADGRE3 PE=2 SV=2	0.804	0.064	16	6	7	6	652	72.6	8.05	7.19	6	0	301884	1
TRUE	High	Master Protein	P48960	Adhesion G protein-coupled receptor E5 OS=Homo sapiens OX=9606 GN=ADGRE5 PE=1 SV=4	0	33.549	19	15	20	14	835	91.8	6.87	49.18	15	1	2.08259e+06	1
TRUE	Low	Master Protein	Q8IZF2	Adhesion G protein-coupled receptor F5 OS=Homo sapiens OX=9606 GN=ADGRF5 PE=1 SV=3	0.481	0.408	8	7	10	7	1346	149.4	6.65	12.36	7	0	8.12487e+06	1
TRUE	Low	Master Protein	Q86Y34	Adhesion G protein-coupled receptor G3 OS=Homo sapiens OX=9606 GN=ADGRG3 PE=1 SV=1	0.898	0	7	5	5	5	549	60.8	8.72	4.56	5	0	279267	1
TRUE	Low	Master Protein	O94910	Adhesion G protein-coupled receptor L1 OS=Homo sapiens OX=9606 GN=ADGRL1 PE=1 SV=1	0.765	0.087	13	17	21	15	1474	162.6	6.6	18.01	17	2	4.84362e+06	1
TRUE	Low	Master Protein	O95490	Adhesion G protein-coupled receptor L2 OS=Homo sapiens OX=9606 GN=ADGRL2 PE=1 SV=2	0.576	0.259	16	15	24	14	1459	163.2	6.43	21.71	15	0	1.75458e+07	1
TRUE	Low	Master Protein	Q9HAR2	Adhesion G protein-coupled receptor L3 OS=Homo sapiens OX=9606 GN=ADGRL3 PE=1 SV=2	0.721	0.117	17	21	24	20	1447	161.7	6.44	28.09	21	1	3.2214e+06	1
TRUE	Low	Master Protein	Q9HBW9	Adhesion G protein-coupled receptor L4 OS=Homo sapiens OX=9606 GN=ADGRL4 PE=1 SV=3	0.907	0.016	3	1	1	1	690	77.8	7.61	0	1	0	83907.4	1
TRUE	Low	Master Protein	Q6QNK2	Adhesion G-protein coupled receptor D1 OS=Homo sapiens OX=9606 GN=ADGRD1 PE=1 SV=1	0.789	0.071	8	7	10	7	874	96.5	7.88	7.79	7	0	2.37743e+06	1
FALSE	Low	Master Protein	Q7Z7M1	Adhesion G-protein coupled receptor D2 OS=Homo sapiens OX=9606 GN=ADGRD2 PE=2 SV=1	0.915	0	1	1	1	1	963	104	8.02	1.94	1	0	245752	1
TRUE	Low	Master Protein	Q5T601	Adhesion G-protein coupled receptor F1 OS=Homo sapiens OX=9606 GN=ADGRF1 PE=1 SV=2	0.561	0.281	11	9	14	9	910	101.3	8.62	15.86	9	0	1.1788e+06	1
TRUE	Low	Master Protein	Q9Y653	Adhesion G-protein coupled receptor G1 OS=Homo sapiens OX=9606 GN=ADGRG1 PE=1 SV=2	0.736	0.106	9	9	10	9	693	77.7	8.48	8.58	9	0	1.08499e+06	1
TRUE	Low	Master Protein	Q8IZP9	Adhesion G-protein coupled receptor G2 OS=Homo sapiens OX=9606 GN=ADGRG2 PE=1 SV=2	0.907	0.016	7	8	8	7	1017	111.5	7.55	5.7	8	0	861481	1
TRUE	Low	Master Protein	Q8IZF6	Adhesion G-protein coupled receptor G4 OS=Homo sapiens OX=9606 GN=ADGRG4 PE=2 SV=2	0.092	1.7	8	23	34	23	3080	333.2	6.21	48.33	23	0	1.49734e+07	1
TRUE	Low	Master Protein	Q86SQ4	Adhesion G-protein coupled receptor G6 OS=Homo sapiens OX=9606 GN=ADGRG6 PE=1 SV=3	0.239	0.978	13	14	25	13	1221	136.6	7.87	21.6	14	1	2.69158e+07	1
TRUE	Low	Master Protein	Q96K78	Adhesion G-protein coupled receptor G7 OS=Homo sapiens OX=9606 GN=ADGRG7 PE=1 SV=2	0.916	0.012	19	11	13	11	797	88.9	8.46	10.49	11	0	1.63895e+06	1
TRUE	Medium	Master Protein	Q8WXG9	Adhesion G-protein coupled receptor V1 OS=Homo sapiens OX=9606 GN=ADGRV1 PE=1 SV=2	0.021	3.015	8	44	63	44	6306	692.6	4.64	70.82	44	0	1.63274e+07	1
FALSE	Low	Master Protein	Q96A54	Adiponectin receptor protein 1 OS=Homo sapiens OX=9606 GN=ADIPOR1 PE=1 SV=1	0.587	0.233	9	3	4	3	375	42.6	7.02	4.3	3	0	967161	1
TRUE	Low	Master Protein	Q86V24	Adiponectin receptor protein 2 OS=Homo sapiens OX=9606 GN=ADIPOR2 PE=1 SV=1	0.787	0.072	9	2	4	2	386	43.9	6.6	5.12	2	0	233944	1
FALSE	Medium	Master Protein	P28907	ADP-ribosyl cyclase/cyclic ADP-ribose hydrolase 1 OS=Homo sapiens OX=9606 GN=CD38 PE=1 SV=2	0.011	3.608	10	3	4	3	300	34.3	7.66	5.05	3	0	459942	1
TRUE	High	Master Protein	Q10588	ADP-ribosyl cyclase/cyclic ADP-ribose hydrolase 2 OS=Homo sapiens OX=9606 GN=BST1 PE=1 SV=2	0	9.236	25	7	8	7	318	35.7	7.8	17.66	7	0	5.1231e+06	1
TRUE	High	Master Protein	P61204	ADP-ribosylation factor 3 OS=Homo sapiens OX=9606 GN=ARF3 PE=1 SV=2	0	65.546	71	13	57	8	181	20.6	7.43	177.22	13	6	1.70521e+07	1
TRUE	High	Master Protein	P18085	ADP-ribosylation factor 4 OS=Homo sapiens OX=9606 GN=ARF4 PE=1 SV=3	0	54.983	78	12	44	7	180	20.5	7.14	132.63	12	1	7.16777e+06	1
FALSE	High	Master Protein	P84085	ADP-ribosylation factor 5 OS=Homo sapiens OX=9606 GN=ARF5 PE=1 SV=2	0	42.942	68	11	35	6	180	20.5	6.79	96.07	11	0	1.02486e+06	1
TRUE	High	Master Protein	P62330	ADP-ribosylation factor 6 OS=Homo sapiens OX=9606 GN=ARF6 PE=1 SV=2	0	25.581	50	9	20	8	175	20.1	8.95	46.72	9	0	3.01677e+06	1
TRUE	High	Master Protein	Q8N6H7	ADP-ribosylation factor GTPase-activating protein 2 OS=Homo sapiens OX=9606 GN=ARFGAP2 PE=1 SV=1	0	26.373	26	9	14	9	521	56.7	7.99	38.6	9	0	1.38273e+06	1
TRUE	Low	Master Protein	Q969Q4	ADP-ribosylation factor-like protein 11 OS=Homo sapiens OX=9606 GN=ARL11 PE=1 SV=1	0.391	0.574	15	3	9	2	196	21.4	6.39	14.71	3	0	473978	1
FALSE	Low	Master Protein	Q5H913	ADP-ribosylation factor-like protein 13A OS=Homo sapiens OX=9606 GN=ARL13A PE=2 SV=2	0.181	1.2	8	2	2	2	290	33	9.03	4.27	2	0	664850	1
TRUE	Low	Master Protein	Q3SXY8	ADP-ribosylation factor-like protein 13B OS=Homo sapiens OX=9606 GN=ARL13B PE=1 SV=1	0.542	0.318	12	5	6	5	428	48.6	6.62	6.11	5	0	279618	1
TRUE	Low	Master Protein	Q8N4G2	ADP-ribosylation factor-like protein 14 OS=Homo sapiens OX=9606 GN=ARL14 PE=1 SV=2	0.873	0.033	17	3	7	3	192	21.6	8.72	12.96	3	0	1.62201e+06	1
TRUE	Low	Master Protein	Q8IVW1	ADP-ribosylation factor-like protein 17 OS=Homo sapiens OX=9606 GN=ARL17A PE=2 SV=2	0.439	0.471	33	5	9	4	177	19.4	9.82	7.14	5	0	1.0127e+06	1
TRUE	High	Master Protein	P36404	ADP-ribosylation factor-like protein 2 OS=Homo sapiens OX=9606 GN=ARL2 PE=1 SV=4	0.007	4.429	16	3	4	3	184	20.9	6.34	8.28	3	0	198352	1
TRUE	Low	Master Protein	P40617	ADP-ribosylation factor-like protein 4A OS=Homo sapiens OX=9606 GN=ARL4A PE=1 SV=2	0.876	0.026	26	4	4	3	200	22.6	9.17	1.78	4	0	868913	1
FALSE	Low	Master Protein	P56559	ADP-ribosylation factor-like protein 4C OS=Homo sapiens OX=9606 GN=ARL4C PE=1 SV=1	0.876	0.026	20	3	3	2	192	21.5	9.09	3.81	3	0	119418	1
TRUE	Low	Master Protein	P49703	ADP-ribosylation factor-like protein 4D OS=Homo sapiens OX=9606 GN=ARL4D PE=1 SV=2	0.853	0	25	5	5	5	201	22.1	9.94	2.33	5	0	127825	1
TRUE	Low	Master Protein	Q9H0F7	ADP-ribosylation factor-like protein 6 OS=Homo sapiens OX=9606 GN=ARL6 PE=1 SV=1	0.934	0.006	26	4	4	4	186	21.1	8.54	4.08	4	0	63032.1	1
FALSE	High	Master Protein	Q96BM9	ADP-ribosylation factor-like protein 8A OS=Homo sapiens OX=9606 GN=ARL8A PE=1 SV=1	0	11.582	35	8	21	8	186	21.4	7.77	41.19	8	0	4.93614e+06	1
TRUE	High	Master Protein	P12235	ADP/ATP translocase 1 OS=Homo sapiens OX=9606 GN=SLC25A4 PE=1 SV=4	0	58.087	54	17	129	7	298	33	9.76	271.87	17	0	2.8e+06	1
FALSE	High	Master Protein	P05141	ADP/ATP translocase 2 OS=Homo sapiens OX=9606 GN=SLC25A5 PE=1 SV=7	0	84.644	54	21	188	11	298	32.8	9.69	449.19	21	14	1.1483e+08	1
TRUE	Low	Master Protein	Q01718	Adrenocorticotropic hormone receptor OS=Homo sapiens OX=9606 GN=MC2R PE=1 SV=1	0.908	0.015	8	2	7	2	297	33.9	8.72	5.2	2	0	4.3138e+06	1
TRUE	High	Master Protein	Q9Y6U3	Adseverin OS=Homo sapiens OX=9606 GN=SCIN PE=1 SV=4	0	6.759	16	9	9	9	715	80.4	5.71	12.71	9	0	2.26991e+06	1
TRUE	High	Master Protein	P55196	Afadin OS=Homo sapiens OX=9606 GN=AFDN PE=1 SV=3	0	68.176	25	44	55	44	1824	206.7	6.47	106.74	44	0	9.84048e+06	1
TRUE	High	Master Protein	O00468	Agrin OS=Homo sapiens OX=9606 GN=AGRN PE=1 SV=6	0	28.281	13	27	45	27	2068	217.2	6.39	55.69	27	0	2.07941e+07	1
TRUE	Low	Master Protein	Q9H8T0	AKT-interacting protein OS=Homo sapiens OX=9606 GN=AKTIP PE=1 SV=1	0.922	0.011	9	1	1	1	292	33.1	9.31	0	1	0		1
TRUE	High	Master Protein	P07327	Alcohol dehydrogenase 1A OS=Homo sapiens OX=9606 GN=ADH1A PE=1 SV=2	0	71.923	46	18	40	2	375	39.8	7.94	115.5	18	0	276879	1
TRUE	High	Master Protein	P00326	Alcohol dehydrogenase 1C OS=Homo sapiens OX=9606 GN=ADH1C PE=1 SV=2	0	80.342	49	22	45	6	375	39.8	8.29	125.68	22	18	9.11145e+06	1
TRUE	High	Master Protein	P43353	Aldehyde dehydrogenase family 3 member B1 OS=Homo sapiens OX=9606 GN=ALDH3B1 PE=1 SV=1	0	9.693	27	12	14	11	468	51.8	7.62	28.03	12	1	1.41249e+06	1
TRUE	Medium	Master Protein	P30838	Aldehyde dehydrogenase, dimeric NADP-preferring OS=Homo sapiens OX=9606 GN=ALDH3A1 PE=1 SV=3	0.01	4.009	19	9	10	8	453	50.4	6.54	14.3	9	0	371851	1
FALSE	High	Master Protein	P14550	Aldo-keto reductase family 1 member A1 OS=Homo sapiens OX=9606 GN=AKR1A1 PE=1 SV=3	0	113.943	67	23	76	22	325	36.6	6.79	236.13	23	1	1.55234e+07	1
TRUE	Low	Master Protein	Q9UM73	ALK tyrosine kinase receptor OS=Homo sapiens OX=9606 GN=ALK PE=1 SV=3	0.325	0.723	13	18	28	18	1620	176.3	7.08	37.42	18	0	6.25872e+06	1
TRUE	Low	Master Protein	P10696	Alkaline phosphatase, germ cell type OS=Homo sapiens OX=9606 GN=ALPG PE=2 SV=4	0.902	0.017	18	7	10	1	532	57.3	6.34	17.51	7	0	359561	1
TRUE	Low	Master Protein	P05187	Alkaline phosphatase, placental type OS=Homo sapiens OX=9606 GN=ALPP PE=1 SV=2	0.67	0.164	22	9	11	3	535	57.9	6.29	10.36	9	3	1.34957e+06	1
TRUE	Low	Master Protein	P05186	Alkaline phosphatase, tissue-nonspecific isozyme OS=Homo sapiens OX=9606 GN=ALPL PE=1 SV=4	0.899	0.018	19	7	8	7	524	57.3	6.67	12.31	7	0	3.55978e+06	1
TRUE	Low	Master Protein	Q6UW56	All-trans retinoic acid-induced differentiation factor OS=Homo sapiens OX=9606 GN=ATRAID PE=1 SV=2	0.914	0	7	2	2	2	229	24.7	7.25	1.69	2	0	784892	1
TRUE	High	Master Protein	P00325	All-trans-retinol dehydrogenase [NAD(+)] ADH1B OS=Homo sapiens OX=9606 GN=ADH1B PE=1 SV=2	0	72.289	55	22	41	5	375	39.8	8.29	111.3	22	3	725815	1
TRUE	Low	Master Protein	P40394	All-trans-retinol dehydrogenase [NAD(+)] ADH7 OS=Homo sapiens OX=9606 GN=ADH7 PE=1 SV=2	0.134	1.39	20	8	15	8	386	41.5	7.85	24.47	8	0	4.99506e+06	1
TRUE	Low	Master Protein	Q7Z6M3	Allergin-1 OS=Homo sapiens OX=9606 GN=MILR1 PE=1 SV=2	0.871	0.034	9	5	6	5	343	38.7	7.77	5.88	5	0	669844	1
TRUE	High	Master Protein	P55008	Allograft inflammatory factor 1 OS=Homo sapiens OX=9606 GN=AIF1 PE=1 SV=1	0	11.66	61	6	14	5	147	16.7	6.24	31.39	6	1	1.68274e+06	1
TRUE	Low	Master Protein	Q9BQI0	Allograft inflammatory factor 1-like OS=Homo sapiens OX=9606 GN=AIF1L PE=1 SV=1	0.134	1.388	30	5	18	4	150	17.1	7.2	30.66	5	0	3.1472e+06	1
TRUE	Low	Master Protein	Q13424	Alpha-1-syntrophin OS=Homo sapiens OX=9606 GN=SNTA1 PE=1 SV=1	0.073	1.826	13	5	7	3	505	53.9	6.8	4.15	5	0	230559	1
TRUE	Low	Master Protein	P35348	Alpha-1A adrenergic receptor OS=Homo sapiens OX=9606 GN=ADRA1A PE=1 SV=2	0.804	0.065	11	5	7	5	466	51.5	9.03	6.66	5	0	890952	1
TRUE	Low	Master Protein	P35368	Alpha-1B adrenergic receptor OS=Homo sapiens OX=9606 GN=ADRA1B PE=1 SV=3	0.853	0.04	9	5	5	5	520	56.8	9.41	6.17	5	0	3.17075e+06	1
TRUE	Low	Master Protein	P25100	Alpha-1D adrenergic receptor OS=Homo sapiens OX=9606 GN=ADRA1D PE=1 SV=2	0.942	0.003	14	7	8	7	572	60.4	9.2	2.05	7	0	1.19408e+06	1
FALSE	High	Master Protein	P30533	Alpha-2-macroglobulin receptor-associated protein OS=Homo sapiens OX=9606 GN=LRPAP1 PE=1 SV=1	0	11.095	21	8	8	8	357	41.4	8.78	14.16	8	0	791902	1
FALSE	Low	Master Protein	P08913	Alpha-2A adrenergic receptor OS=Homo sapiens OX=9606 GN=ADRA2A PE=1 SV=4	0.873	0.032	10	5	7	5	465	50.6	9.69	14.56	5	0	845306	1
TRUE	Low	Master Protein	P18089	Alpha-2B adrenergic receptor OS=Homo sapiens OX=9606 GN=ADRA2B PE=1 SV=4	0.887	0.024	12	5	8	5	450	49.9	8.46	2.11	5	0	1.31381e+06	1
TRUE	Low	Master Protein	P18825	Alpha-2C adrenergic receptor OS=Homo sapiens OX=9606 GN=ADRA2C PE=1 SV=2	0.885	0	5	3	3	3	462	49.5	10.3	2.15	3	0	812060	1
TRUE	High	Master Protein	P12814	Alpha-actinin-1 OS=Homo sapiens OX=9606 GN=ACTN1 PE=1 SV=2	0	457.432	71	60	341	45	892	103	5.41	1162.66	60	20	9.31064e+07	1
TRUE	High	Master Protein	P35609	Alpha-actinin-2 OS=Homo sapiens OX=9606 GN=ACTN2 PE=1 SV=1	0	134.176	32	28	114	13	894	103.8	5.45	334.97	28	0	1.37556e+07	1
TRUE	High	Master Protein	P35611	Alpha-adducin OS=Homo sapiens OX=9606 GN=ADD1 PE=1 SV=2	0	48.661	29	19	38	17	737	80.9	5.83	84.19	19	2	4.4302e+06	1
TRUE	Low	Master Protein	Q9UBT7	Alpha-catulin OS=Homo sapiens OX=9606 GN=CTNNAL1 PE=1 SV=2	0.647	0.177	21	13	15	13	734	81.8	6.64	17.88	13	0	1.51698e+06	1
TRUE	High	Master Protein	P02511	Alpha-crystallin B chain OS=Homo sapiens OX=9606 GN=CRYAB PE=1 SV=2	0	9.963	39	7	7	7	175	20.1	7.33	13.58	7	0	705209	1
TRUE	High	Master Protein	P06733	Alpha-enolase OS=Homo sapiens OX=9606 GN=ENO1 PE=1 SV=2	0	309.425	84	39	261	33	434	47.1	7.39	910.39	39	8	1.24062e+08	1
TRUE	High	Master Protein	Q9UHK6	Alpha-methylacyl-CoA racemase OS=Homo sapiens OX=9606 GN=AMACR PE=1 SV=2	0	23.528	37	13	26	13	382	42.4	6.44	64.16	13	0	1.37617e+07	1
TRUE	Low	Master Protein	Q969X2	Alpha-N-acetylgalactosaminide alpha-2,6-sialyltransferase 6 OS=Homo sapiens OX=9606 GN=ST6GALNAC6 PE=1 SV=1	0.906	0.016	17	6	8	6	333	38	9.88	4.76	6	0	586163	1
TRUE	High	Master Protein	Q9NVD7	Alpha-parvin OS=Homo sapiens OX=9606 GN=PARVA PE=1 SV=1	0	58.227	51	25	50	22	372	42.2	5.95	117.28	25	3	1.30167e+07	1
TRUE	Low	Master Protein	Q86TB3	Alpha-protein kinase 2 OS=Homo sapiens OX=9606 GN=ALPK2 PE=1 SV=3	0.35	0.677	14	26	30	26	2170	236.9	5.24	31.32	26	0	6.88589e+06	1
FALSE	Low	Master Protein	Q16586	Alpha-sarcoglycan OS=Homo sapiens OX=9606 GN=SGCA PE=1 SV=1	0.671	0.162	2	1	1	1	387	42.8	5.86	1.68	1	0	336834	1
TRUE	High	Master Protein	P54920	Alpha-soluble NSF attachment protein OS=Homo sapiens OX=9606 GN=NAPA PE=1 SV=3	0	83.597	71	19	31	19	295	33.2	5.36	110.29	19	0	4.44249e+06	1
FALSE	Low	Master Protein	P37840	Alpha-synuclein OS=Homo sapiens OX=9606 GN=SNCA PE=1 SV=1	0.928	0.008	8	1	1	1	140	14.5	4.7	2.21	1	0	104127	1
TRUE	Low	Master Protein	O75443	Alpha-tectorin OS=Homo sapiens OX=9606 GN=TECTA PE=1 SV=3	0.25	0.942	9	19	29	19	2155	239.4	5.4	27.81	19	0	9.21871e+06	1
FALSE	Low	Master Protein	Q5SQI0	Alpha-tubulin N-acetyltransferase 1 OS=Homo sapiens OX=9606 GN=ATAT1 PE=1 SV=1	0.84	0.045	20	7	8	7	421	46.8	9.95	6.26	7	0	4.10428e+06	1
FALSE	Low	Master Protein	Q5VST6	Alpha/beta hydrolase domain-containing protein 17B OS=Homo sapiens OX=9606 GN=ABHD17B PE=1 SV=1	0.929	0	15	3	4	3	288	32.2	6.29	2.16	3	0	466113	1
TRUE	High	Master Protein	P19801	Amiloride-sensitive amine oxidase [copper-containing] OS=Homo sapiens OX=9606 GN=AOC1 PE=1 SV=4	0	27.096	22	17	23	17	751	85.3	7.09	40.94	17	0	2.86996e+06	1
TRUE	Low	Master Protein	P37088	Amiloride-sensitive sodium channel subunit alpha OS=Homo sapiens OX=9606 GN=SCNN1A PE=1 SV=1	0.826	0	8	3	4	3	669	75.7	7.52	0	3	0	920558	1
TRUE	Low	Master Protein	P51168	Amiloride-sensitive sodium channel subunit beta OS=Homo sapiens OX=9606 GN=SCNN1B PE=1 SV=2	0.862	0	8	4	4	4	640	72.6	6.3	6.97	4	0	2.99418e+06	1
TRUE	Low	Master Protein	P51172	Amiloride-sensitive sodium channel subunit delta OS=Homo sapiens OX=9606 GN=SCNN1D PE=1 SV=3	0.31	0.775	11	8	13	8	802	87.8	8.48	5.74	8	0	1.9824e+07	1
TRUE	Low	Master Protein	P51170	Amiloride-sensitive sodium channel subunit gamma OS=Homo sapiens OX=9606 GN=SCNN1G PE=1 SV=4	0.424	0.513	7	6	8	6	649	74.2	7.5	8.15	6	0	1.13491e+06	1
TRUE	High	Master Protein	Q9H4A4	Aminopeptidase B OS=Homo sapiens OX=9606 GN=RNPEP PE=1 SV=2	0	89.765	47	25	45	25	650	72.5	5.74	126.59	25	0	9.94234e+06	1
TRUE	High	Master Protein	P15144	Aminopeptidase N OS=Homo sapiens OX=9606 GN=ANPEP PE=1 SV=4	0	29.601	18	16	24	16	967	109.5	5.48	49.93	16	0	6.06353e+06	1
TRUE	Low	Master Protein	Q9UQQ1	Aminopeptidase NAALADL1 OS=Homo sapiens OX=9606 GN=NAALADL1 PE=1 SV=2	0.873	0.032	10	5	6	5	740	80.5	5.36	13.31	5	0	1.08706e+06	1
TRUE	Low	Master Protein	Q6Q4G3	Aminopeptidase Q OS=Homo sapiens OX=9606 GN=LVRN PE=1 SV=4	0.938	0	12	9	11	9	990	113.2	5.63	15.78	9	0	2.25268e+06	1
TRUE	Low	Master Protein	Q02094	Ammonium transporter Rh type A OS=Homo sapiens OX=9606 GN=RHAG PE=1 SV=2	0.937	0.005	5	1	3	1	409	44.2	6.84	5.38	1	0	247831	1
TRUE	Low	Master Protein	Q9H310	Ammonium transporter Rh type B OS=Homo sapiens OX=9606 GN=RHBG PE=1 SV=2	0.127	1.436	5	2	4	2	441	47.2	8.59	6.75	2	0	825897	1
TRUE	Medium	Master Protein	P49418	Amphiphysin OS=Homo sapiens OX=9606 GN=AMPH PE=1 SV=1	0.027	2.783	6	5	6	4	695	76.2	4.64	8.88	5	0	1.5023e+06	1
FALSE	Low	Master Protein	Q86WK6	Amphoterin-induced protein 1 OS=Homo sapiens OX=9606 GN=AMIGO1 PE=1 SV=1	0.721	0.116	12	8	20	8	493	55.2	6.7	12.53	8	0	2.26746e+06	1
TRUE	Low	Master Protein	Q86SJ2	Amphoterin-induced protein 2 OS=Homo sapiens OX=9606 GN=AMIGO2 PE=1 SV=1	0.645	0.18	19	7	9	7	522	57.9	8.4	10.43	7	0	6.85346e+06	1
TRUE	Low	Master Protein	Q7Z5R6	Amyloid beta A4 precursor protein-binding family B member 1-interacting protein OS=Homo sapiens OX=9606 GN=APBB1IP PE=1 SV=1	0.063	1.967	17	13	17	13	666	73.1	5.59	31.94	13	0	2.959e+06	1
FALSE	Low	Master Protein	Q02410	Amyloid-beta A4 precursor protein-binding family A member 1 OS=Homo sapiens OX=9606 GN=APBA1 PE=1 SV=3	0.274	0.863	5	3	4	3	837	92.8	4.93	6.69	3	0	622760	1
TRUE	Low	Master Protein	Q99767	Amyloid-beta A4 precursor protein-binding family A member 2 OS=Homo sapiens OX=9606 GN=APBA2 PE=1 SV=3	0.258	0.906	12	8	10	8	749	82.5	4.86	6.64	8	0	3.94792e+06	1
TRUE	Low	Master Protein	O96018	Amyloid-beta A4 precursor protein-binding family A member 3 OS=Homo sapiens OX=9606 GN=APBA3 PE=1 SV=1	0.875	0	7	3	4	3	575	61.4	4.94	5.74	3	0	470981	1
FALSE	Low	Master Protein	O00213	Amyloid-beta A4 precursor protein-binding family B member 1 OS=Homo sapiens OX=9606 GN=APBB1 PE=1 SV=2	0.873	0.032	6	5	7	5	710	77.2	5.06	11.66	5	0	1.03077e+06	1
FALSE	High	Master Protein	P05067	Amyloid-beta precursor protein OS=Homo sapiens OX=9606 GN=APP PE=1 SV=3	0	18.667	14	9	9	8	770	86.9	4.82	20.18	9	1	1.02726e+06	1
TRUE	Low	Master Protein	P51693	Amyloid-like protein 1 OS=Homo sapiens OX=9606 GN=APLP1 PE=1 SV=3	0.369	0.638	13	8	10	8	650	72.1	5.8	11.36	8	0	2.4144e+06	1
FALSE	Low	Master Protein	Q06481	Amyloid-like protein 2 OS=Homo sapiens OX=9606 GN=APLP2 PE=1 SV=2	0.901	0.017	8	6	6	5	763	86.9	4.79	3.57	6	0	1.68814e+06	1
TRUE	Low	Master Protein	P10275	Androgen receptor OS=Homo sapiens OX=9606 GN=AR PE=1 SV=3	0.887	0.024	4	4	5	4	920	99.1	6.42	0	4	0	764613	1
TRUE	Low	Master Protein	Q96IZ2	Androgen-dependent TFPI-regulating protein OS=Homo sapiens OX=9606 GN=ADTRP PE=1 SV=1	0.874	0.033	17	3	4	3	230	26.8	9.73	2.07	3	0	1.30538e+06	1
FALSE	Low	Master Protein	Q9NVV5	Androgen-induced gene 1 protein OS=Homo sapiens OX=9606 GN=AIG1 PE=1 SV=3	0.804	0.067	10	3	3	3	238	27.4	7.17	3.45	3	0	331347	1
TRUE	Low	Master Protein	Q13685	Angio-associated migratory cell protein OS=Homo sapiens OX=9606 GN=AAMP PE=1 SV=2	0.87	0.029	8	2	4	2	434	46.7	4.42	9.19	2	0	368998	1
TRUE	Low	Master Protein	Q4VCS5	Angiomotin OS=Homo sapiens OX=9606 GN=AMOT PE=1 SV=1	0.203	1.097	12	10	15	9	1084	118	7.64	14.74	10	0	6.7843e+06	1
TRUE	Low	Master Protein	Q8IY63	Angiomotin-like protein 1 OS=Homo sapiens OX=9606 GN=AMOTL1 PE=1 SV=1	0.39	0.574	20	19	25	19	956	106.5	7.11	35.58	19	0	7.65915e+06	1
TRUE	Low	Master Protein	Q9Y2J4	Angiomotin-like protein 2 OS=Homo sapiens OX=9606 GN=AMOTL2 PE=1 SV=3	0.874	0.033	26	17	18	16	779	85.7	7.3	17.33	17	1	3.17132e+07	1
TRUE	Low	Master Protein	Q15389	Angiopoietin-1 OS=Homo sapiens OX=9606 GN=ANGPT1 PE=1 SV=2	0.561	0.284	34	12	13	12	498	57.5	6.76	12.29	12	0	8.63846e+06	1
TRUE	Low	Master Protein	Q02763	Angiopoietin-1 receptor OS=Homo sapiens OX=9606 GN=TEK PE=1 SV=2	0.69	0.146	13	12	21	11	1124	125.7	6.89	27.68	12	0	5.98345e+06	1
TRUE	Low	Master Protein	O15123	Angiopoietin-2 OS=Homo sapiens OX=9606 GN=ANGPT2 PE=1 SV=1	0.602	0.216	26	11	12	11	496	56.9	5.58	17.93	11	0	1.36298e+06	1
TRUE	High	Master Protein	Q9BYF1	Angiotensin-converting enzyme 2 OS=Homo sapiens OX=9606 GN=ACE2 PE=1 SV=2	0	6.29	10	9	9	9	805	92.4	5.54	10.56	9	0	916738	1
TRUE	High	Master Protein	P12821	Angiotensin-converting enzyme OS=Homo sapiens OX=9606 GN=ACE PE=1 SV=1	0	6.408	13	13	26	12	1306	149.6	6.39	27.45	13	1	4.77612e+06	1
TRUE	Low	Master Protein	P04920	Anion exchange protein 2 OS=Homo sapiens OX=9606 GN=SLC4A2 PE=1 SV=4	0.053	2.206	14	15	21	14	1241	136.9	6.29	21.12	15	1	2.32602e+06	1
TRUE	Low	Master Protein	P48751	Anion exchange protein 3 OS=Homo sapiens OX=9606 GN=SLC4A3 PE=1 SV=2	0.762	0.089	13	14	19	13	1232	135.7	6.44	15.3	14	0	5.30898e+06	1
TRUE	Low	Master Protein	Q96Q91	Anion exchange protein 4 OS=Homo sapiens OX=9606 GN=SLC4A9 PE=2 SV=2	0.721	0.118	14	8	14	8	983	108.2	7.09	8.45	8	0	1.36086e+06	1
TRUE	Low	Master Protein	Q8TE54	Anion exchange transporter OS=Homo sapiens OX=9606 GN=SLC26A7 PE=2 SV=2	0.922	0.01	13	6	8	6	656	72.2	7.9	7.34	6	0	356887	1
TRUE	Low	Master Protein	Q969K4	Ankyrin repeat and BTB/POZ domain-containing protein 1 OS=Homo sapiens OX=9606 GN=ABTB1 PE=1 SV=1	0.513	0.358	14	6	10	6	478	53.9	5.33	11.69	6	0	4.08912e+06	1
TRUE	Medium	Master Protein	Q8N8V4	Ankyrin repeat and SAM domain-containing protein 4B OS=Homo sapiens OX=9606 GN=ANKS4B PE=1 SV=2	0.04	2.401	23	11	14	11	417	46.6	5.1	23.07	11	0	2.93871e+06	1
FALSE	Low	Master Protein	Q9Y575	Ankyrin repeat and SOCS box protein 3 OS=Homo sapiens OX=9606 GN=ASB3 PE=1 SV=1	0.872	0.033	9	4	9	4	518	57.7	6.27	17.91	4	0	3.01922e+07	1
TRUE	Low	Master Protein	Q7Z6G8	Ankyrin repeat and sterile alpha motif domain-containing protein 1B OS=Homo sapiens OX=9606 GN=ANKS1B PE=1 SV=2	0.058	2.166	15	17	23	17	1248	138	6.37	27.42	17	0	7.02344e+06	1
TRUE	Low	Master Protein	Q6UB99	Ankyrin repeat domain-containing protein 11 OS=Homo sapiens OX=9606 GN=ANKRD11 PE=1 SV=3	0.058	2.116	14	43	54	43	2663	297.7	7.11	58.54	43	0	1.81548e+07	1
TRUE	Medium	Master Protein	Q8IZ07	Ankyrin repeat domain-containing protein 13A OS=Homo sapiens OX=9606 GN=ANKRD13A PE=1 SV=3	0.014	3.291	16	9	12	7	590	67.6	5.02	11.13	9	2	2.3141e+06	1
TRUE	Low	Master Protein	Q86YJ7	Ankyrin repeat domain-containing protein 13B OS=Homo sapiens OX=9606 GN=ANKRD13B PE=1 SV=4	0.599	0.221	17	12	14	12	626	70.2	6.93	11.29	12	0	8.53893e+06	1
FALSE	Medium	Master Protein	Q6ZTN6	Ankyrin repeat domain-containing protein 13D OS=Homo sapiens OX=9606 GN=ANKRD13D PE=1 SV=2	0.013	3.317	15	8	10	6	518	58.4	5.38	8.27	8	0	414537	1
TRUE	Low	Master Protein	Q5TYW2	Ankyrin repeat domain-containing protein 20A1 OS=Homo sapiens OX=9606 GN=ANKRD20A1 PE=2 SV=1	0.269	0.876	17	14	21	14	823	94	7.85	10.95	14	0	9.30568e+06	1
TRUE	Low	Master Protein	Q96NW4	Ankyrin repeat domain-containing protein 27 OS=Homo sapiens OX=9606 GN=ANKRD27 PE=1 SV=2	0.922	0.01	12	12	16	12	1050	116.9	6.87	12.16	12	0	1.60738e+06	1
TRUE	Low	Master Protein	P16157	Ankyrin-1 OS=Homo sapiens OX=9606 GN=ANK1 PE=1 SV=3	0.413	0.526	15	25	30	23	1881	206.1	6.01	28.55	25	1	1.9383e+07	1
TRUE	Low	Master Protein	Q01484	Ankyrin-2 OS=Homo sapiens OX=9606 GN=ANK2 PE=1 SV=4	0.351	0.669	14	49	64	47	3957	433.4	5.14	58.23	49	0	1.49923e+07	1
TRUE	High	Master Protein	Q12955	Ankyrin-3 OS=Homo sapiens OX=9606 GN=ANK3 PE=1 SV=3	0	9.589	23	92	111	89	4377	480.1	6.49	119.61	92	3	3.23047e+07	1
TRUE	High	Master Protein	P04083	Annexin A1 OS=Homo sapiens OX=9606 GN=ANXA1 PE=1 SV=2	0	142.254	76	29	83	29	346	38.7	7.02	254.27	29	0	3.7218e+07	1
TRUE	High	Master Protein	P27216	Annexin A13 OS=Homo sapiens OX=9606 GN=ANXA13 PE=1 SV=3	0	21.143	44	13	16	13	316	35.4	5.6	34	13	0	1.30409e+07	1
TRUE	High	Master Protein	P07355	Annexin A2 OS=Homo sapiens OX=9606 GN=ANXA2 PE=1 SV=2	0	191.313	79	41	223	41	339	38.6	7.75	681.64	41	0	1.06673e+08	1
TRUE	High	Master Protein	P12429	Annexin A3 OS=Homo sapiens OX=9606 GN=ANXA3 PE=1 SV=3	0	72.463	61	23	55	23	323	36.4	5.92	162.37	23	0	1.97326e+07	1
TRUE	High	Master Protein	P09525	Annexin A4 OS=Homo sapiens OX=9606 GN=ANXA4 PE=1 SV=4	0	124.588	76	29	96	28	319	35.9	6.13	328.75	29	1	3.81907e+07	1
TRUE	High	Master Protein	P08758	Annexin A5 OS=Homo sapiens OX=9606 GN=ANXA5 PE=1 SV=2	0	140.618	71	24	123	23	320	35.9	5.05	373.39	24	0	5.365e+07	1
TRUE	High	Master Protein	P20073	Annexin A7 OS=Homo sapiens OX=9606 GN=ANXA7 PE=1 SV=3	0	63.146	32	16	40	15	488	52.7	5.68	120.91	16	1	1.61657e+07	1
TRUE	Low	Master Protein	P13928	Annexin A8 OS=Homo sapiens OX=9606 GN=ANXA8 PE=1 SV=3	0.49	0.392	30	9	11	8	327	36.9	5.78	14.95	9	0	1.04812e+06	1
TRUE	Low	Master Protein	O76027	Annexin A9 OS=Homo sapiens OX=9606 GN=ANXA9 PE=1 SV=3	0.818	0.057	24	8	11	8	345	38.3	5.77	8.55	8	0	5.56078e+06	1
TRUE	Low	Master Protein	Q5XXA6	Anoctamin-1 OS=Homo sapiens OX=9606 GN=ANO1 PE=1 SV=1	0.77	0.083	9	11	24	11	986	114	8.54	19.88	11	0	7.01482e+06	1
TRUE	High	Master Protein	Q9NW15	Anoctamin-10 OS=Homo sapiens OX=9606 GN=ANO10 PE=1 SV=2	0	9.056	12	7	11	7	660	76.3	7.4	16.14	7	0	809704	1
TRUE	Low	Master Protein	Q9NQ90	Anoctamin-2 OS=Homo sapiens OX=9606 GN=ANO2 PE=1 SV=2	0.354	0.666	10	11	14	11	1003	113.9	6.55	16.11	11	0	2.82742e+06	1
TRUE	Low	Master Protein	Q9BYT9	Anoctamin-3 OS=Homo sapiens OX=9606 GN=ANO3 PE=1 SV=2	0.771	0.083	12	13	19	13	981	114.6	8.66	13.16	13	0	5.06789e+06	1
TRUE	Low	Master Protein	Q32M45	Anoctamin-4 OS=Homo sapiens OX=9606 GN=ANO4 PE=2 SV=1	0.897	0	12	12	18	12	955	111.4	8.18	12.09	12	0	2.31208e+07	1
TRUE	Low	Master Protein	Q75V66	Anoctamin-5 OS=Homo sapiens OX=9606 GN=ANO5 PE=1 SV=1	0.522	0.339	16	16	21	16	913	107.1	6.8	24.67	16	0	7.67523e+06	1
TRUE	Medium	Master Protein	Q4KMQ2	Anoctamin-6 OS=Homo sapiens OX=9606 GN=ANO6 PE=1 SV=2	0.011	3.72	15	15	20	15	910	106.1	7.77	24.41	15	0	1.60792e+06	1
TRUE	Low	Master Protein	Q6IWH7	Anoctamin-7 OS=Homo sapiens OX=9606 GN=ANO7 PE=1 SV=2	0.354	0.665	10	7	19	7	933	105.5	7.87	37.79	7	0	1.93659e+07	1
TRUE	Low	Master Protein	Q9HCE9	Anoctamin-8 OS=Homo sapiens OX=9606 GN=ANO8 PE=1 SV=3	0.242	0.957	9	10	11	10	1232	135.9	5.82	13.2	10	0	1.50898e+06	1
FALSE	Low	Master Protein	A1A5B4	Anoctamin-9 OS=Homo sapiens OX=9606 GN=ANO9 PE=1 SV=3	0.318	0.75	7	6	8	6	782	90.3	8.16	9.96	6	0	1.47573e+06	1
TRUE	Low	Master Protein	P23352	Anosmin-1 OS=Homo sapiens OX=9606 GN=ANOS1 PE=1 SV=3	0.67	0.164	20	11	16	11	680	76.1	9.16	14.25	11	0	2.83785e+06	1
TRUE	Low	Master Protein	Q9H6X2	Anthrax toxin receptor 1 OS=Homo sapiens OX=9606 GN=ANTXR1 PE=1 SV=2	0.599	0.224	13	8	8	8	564	62.7	7.61	6.39	8	0	6.40472e+06	1
FALSE	Low	Master Protein	P58335	Anthrax toxin receptor 2 OS=Homo sapiens OX=9606 GN=ANTXR2 PE=1 SV=5	0.616	0.201	18	8	10	8	489	53.6	7.46	8.43	8	0	851342	1
TRUE	Low	Master Protein	A6NF34	Anthrax toxin receptor-like OS=Homo sapiens OX=9606 GN=ANTXRL PE=3 SV=3	0.281	0.849	2	2	5	2	631	70.6	8.37	7.04	2	0	939627	1
TRUE	Low	Master Protein	Q16671	Anti-Muellerian hormone type-2 receptor OS=Homo sapiens OX=9606 GN=AMHR2 PE=1 SV=1	0.092	1.7	12	5	11	5	573	62.7	5.81	13.15	5	0	4.44008e+06	1
TRUE	Low	Master Protein	P15813	Antigen-presenting glycoprotein CD1d OS=Homo sapiens OX=9606 GN=CD1D PE=1 SV=1	0.739	0.105	20	5	11	5	335	37.7	8.16	8.9	5	0	1.12701e+06	1
TRUE	High	Master Protein	P01008	Antithrombin-III OS=Homo sapiens OX=9606 GN=SERPINC1 PE=1 SV=1	0	36.55	28	15	25	15	464	52.6	6.71	55.23	15	0	2.42557e+06	1
TRUE	Low	Master Protein	O95786	Antiviral innate immune response receptor RIG-I OS=Homo sapiens OX=9606 GN=DDX58 PE=1 SV=2	0.598	0.223	13	12	22	12	925	106.5	6.4	30.5	12	0	5.306e+06	1
TRUE	High	Master Protein	Q9BXS5	AP-1 complex subunit mu-1 OS=Homo sapiens OX=9606 GN=AP1M1 PE=1 SV=3	0	16.275	30	13	22	13	423	48.6	7.3	38.87	13	0	4.16388e+06	1
FALSE	Medium	Master Protein	P61966	AP-1 complex subunit sigma-1A OS=Homo sapiens OX=9606 GN=AP1S1 PE=1 SV=1	0.027	2.802	18	4	5	3	158	18.7	5.73	7	4	1	598230	1
FALSE	Low	Master Protein	P56377	AP-1 complex subunit sigma-2 OS=Homo sapiens OX=9606 GN=AP1S2 PE=1 SV=1	0.801	0.067	23	4	5	3	157	18.6	5.47	2.36	4	0	1.94973e+06	1
TRUE	Low	Master Protein	Q96PC3	AP-1 complex subunit sigma-3 OS=Homo sapiens OX=9606 GN=AP1S3 PE=1 SV=1	0.786	0.072	24	4	5	3	154	18.3	6.79	1.61	4	0	957994	1
TRUE	High	Master Protein	O95782	AP-2 complex subunit alpha-1 OS=Homo sapiens OX=9606 GN=AP2A1 PE=1 SV=3	0	114.498	48	43	66	30	977	107.5	7.03	174.48	43	14	1.05716e+07	1
TRUE	High	Master Protein	O94973	AP-2 complex subunit alpha-2 OS=Homo sapiens OX=9606 GN=AP2A2 PE=1 SV=2	0	78.861	37	30	47	17	939	103.9	6.96	128.83	30	0	3.67566e+06	1
TRUE	High	Master Protein	P63010	AP-2 complex subunit beta OS=Homo sapiens OX=9606 GN=AP2B1 PE=1 SV=1	0	146.669	46	39	87	39	937	104.5	5.38	245.14	39	0	1.63987e+07	1
TRUE	High	Master Protein	Q96CW1	AP-2 complex subunit mu OS=Homo sapiens OX=9606 GN=AP2M1 PE=1 SV=2	0	33.455	41	21	33	21	435	49.6	9.54	76.43	21	0	5.79822e+06	1
TRUE	Low	Master Protein	P53680	AP-2 complex subunit sigma OS=Homo sapiens OX=9606 GN=AP2S1 PE=1 SV=2	0.068	1.871	26	5	6	5	142	17	6.18	3.19	5	0	2.06924e+06	1
TRUE	High	Master Protein	Q2M2I8	AP2-associated protein kinase 1 OS=Homo sapiens OX=9606 GN=AAK1 PE=1 SV=3	0.007	4.466	7	5	5	5	961	103.8	6.6	7.67	5	0	3.83408e+06	1
TRUE	Low	Master Protein	Q5JTC6	APC membrane recruitment protein 1 OS=Homo sapiens OX=9606 GN=AMER1 PE=1 SV=2	0.691	0.144	8	8	10	8	1135	124	4.84	7.59	8	0	8.89168e+06	1
TRUE	Low	Master Protein	Q8N7J2	APC membrane recruitment protein 2 OS=Homo sapiens OX=9606 GN=AMER2 PE=1 SV=3	0.331	0.711	23	19	25	19	671	69.5	6.99	30.01	19	0	6.0795e+06	1
TRUE	Low	Master Protein	Q8N944	APC membrane recruitment protein 3 OS=Homo sapiens OX=9606 GN=AMER3 PE=1 SV=2	0.661	0.169	12	9	10	9	861	90.4	5.69	12.82	9	0	1.21546e+06	1
FALSE	Low	Master Protein	P35414	Apelin receptor OS=Homo sapiens OX=9606 GN=APLNR PE=1 SV=1	0.545	0.315	5	2	3	2	380	42.6	7.49	5.61	2	0	132967	1
TRUE	Low	Master Protein	C9J069	Apical junction component 1 homolog OS=Homo sapiens OX=9606 GN=AJM1 PE=3 SV=1	0.251	0.938	13	10	11	10	976	106.6	9.03	13.36	10	0	1.12954e+06	1
FALSE	High	Master Protein	P02647	Apolipoprotein A-I OS=Homo sapiens OX=9606 GN=APOA1 PE=1 SV=1	0	114.88	76	25	82	25	267	30.8	5.76	257.92	25	0	2.63287e+07	1
TRUE	High	Master Protein	Q0VD83	Apolipoprotein B receptor OS=Homo sapiens OX=9606 GN=APOBR PE=1 SV=3	0	33.126	19	15	25	15	1097	115.6	4.4	51.63	15	0	8.25008e+06	1
TRUE	High	Master Protein	P04114	Apolipoprotein B-100 OS=Homo sapiens OX=9606 GN=APOB PE=1 SV=2	0	179.451	27	119	164	116	4563	515.3	7.05	306.96	119	3	5.19419e+07	1
TRUE	High	Master Protein	P02649	Apolipoprotein E OS=Homo sapiens OX=9606 GN=APOE PE=1 SV=1	0	27.377	47	13	18	13	317	36.1	5.73	47.6	13	0	3.93703e+06	1
TRUE	Low	Master Protein	Q96LR9	Apolipoprotein L domain-containing protein 1 OS=Homo sapiens OX=9606 GN=APOLD1 PE=2 SV=2	0.817	0.057	20	4	14	4	279	30.5	10.42	8.56	4	0	1.02514e+07	1
TRUE	Low	Master Protein	Q96KQ4	Apoptosis-stimulating of p53 protein 1 OS=Homo sapiens OX=9606 GN=PPP1R13B PE=1 SV=3	0.189	1.153	11	15	41	15	1090	119.5	6.76	35.3	15	0	6.47583e+06	1
TRUE	High	Master Protein	Q9UKV3	Apoptotic chromatin condensation inducer in the nucleus OS=Homo sapiens OX=9606 GN=ACIN1 PE=1 SV=2	0	33.935	26	38	54	37	1341	151.8	6.43	91.76	38	1	1.96681e+07	1
FALSE	Low	Master Protein	P29972	Aquaporin-1 OS=Homo sapiens OX=9606 GN=AQP1 PE=1 SV=3	0.853	0	3	1	1	1	269	28.5	7.42	0	1	0	4839.24	1
TRUE	Low	Master Protein	Q8NBQ7	Aquaporin-11 OS=Homo sapiens OX=9606 GN=AQP11 PE=1 SV=1	0.915	0.013	9	1	1	1	271	30.2	7.9	0	1	0		1
TRUE	Low	Master Protein	P41181	Aquaporin-2 OS=Homo sapiens OX=9606 GN=AQP2 PE=1 SV=1	0.943	0.002	4	1	1	1	271	28.8	6.93	1.84	1	0		1
FALSE	Low	Master Protein	P55087	Aquaporin-4 OS=Homo sapiens OX=9606 GN=AQP4 PE=1 SV=2	0.904	0	3	1	1	1	323	34.8	7.66	0	1	0		1
FALSE	Low	Master Protein	P55064	Aquaporin-5 OS=Homo sapiens OX=9606 GN=AQP5 PE=1 SV=1	0.47	0.429	7	2	4	2	265	28.3	8.62	8.45	2	0	335460	1
TRUE	Low	Master Protein	Q13520	Aquaporin-6 OS=Homo sapiens OX=9606 GN=AQP6 PE=1 SV=2	0.924	0.01	9	2	2	2	282	29.4	8.66	2.13	2	0	484264	1
TRUE	Low	Master Protein	O14520	Aquaporin-7 OS=Homo sapiens OX=9606 GN=AQP7 PE=1 SV=1	0.877	0	6	1	1	1	342	37.2	8.95	0	1	0	598274	1
TRUE	Low	Master Protein	O75689	Arf-GAP with dual PH domain-containing protein 1 OS=Homo sapiens OX=9606 GN=ADAP1 PE=1 SV=2	0.921	0.011	28	10	12	9	374	43.4	8.97	10.21	10	1	4.35774e+06	1
TRUE	Low	Master Protein	Q9NPF8	Arf-GAP with dual PH domain-containing protein 2 OS=Homo sapiens OX=9606 GN=ADAP2 PE=1 SV=1	0.587	0.233	16	7	10	6	381	44.3	9.36	11.93	7	0	4.54358e+06	1
TRUE	Low	Master Protein	Q96P48	Arf-GAP with Rho-GAP domain, ANK repeat and PH domain-containing protein 1 OS=Homo sapiens OX=9606 GN=ARAP1 PE=1 SV=3	0.26	0.9	16	19	23	18	1450	162.1	6.23	20.17	19	0	5.29923e+06	1
TRUE	Low	Master Protein	Q8WWN8	Arf-GAP with Rho-GAP domain, ANK repeat and PH domain-containing protein 3 OS=Homo sapiens OX=9606 GN=ARAP3 PE=1 SV=1	0.578	0.25	17	24	38	24	1544	169.7	7.08	30.04	24	0	4.73482e+06	1
TRUE	Low	Master Protein	Q9ULH1	Arf-GAP with SH3 domain, ANK repeat and PH domain-containing protein 1 OS=Homo sapiens OX=9606 GN=ASAP1 PE=1 SV=4	0.518	0.347	21	21	26	19	1129	125.4	7.31	27.98	21	2	6.50788e+06	1
TRUE	Low	Master Protein	O43150	Arf-GAP with SH3 domain, ANK repeat and PH domain-containing protein 2 OS=Homo sapiens OX=9606 GN=ASAP2 PE=1 SV=3	0.058	2.149	19	19	26	17	1006	111.6	6.68	36.05	19	0	5.03711e+06	1
TRUE	High	Master Protein	P53365	Arfaptin-2 OS=Homo sapiens OX=9606 GN=ARFIP2 PE=1 SV=1	0	10.124	16	5	6	5	341	37.8	6.04	18.51	5	0	1.14997e+06	1
TRUE	Low	Master Protein	Q8TF01	Arginine/serine-rich protein PNISR OS=Homo sapiens OX=9606 GN=PNISR PE=1 SV=2	0.545	0.311	16	16	26	15	805	92.5	10.02	22.46	16	0	3.28802e+07	1
TRUE	Low	Master Protein	Q8N8R7	ARL14 effector protein OS=Homo sapiens OX=9606 GN=ARL14EP PE=1 SV=1	0.722	0.114	20	5	8	5	260	29.3	8.07	9.77	5	0	667044	1
TRUE	Low	Master Protein	O00192	Armadillo repeat protein deleted in velo-cardio-facial syndrome OS=Homo sapiens OX=9606 GN=ARVCF PE=1 SV=1	0.481	0.405	16	15	23	15	962	104.6	6.81	14.73	15	0	4.29535e+06	1
TRUE	High	Master Protein	Q8N5I2	Arrestin domain-containing protein 1 OS=Homo sapiens OX=9606 GN=ARRDC1 PE=1 SV=1	0.002	5.378	12	5	10	5	433	46	7.02	10.29	5	0	1.41905e+06	1
TRUE	Low	Master Protein	Q8TBH0	Arrestin domain-containing protein 2 OS=Homo sapiens OX=9606 GN=ARRDC2 PE=1 SV=2	0.873	0.031	9	3	3	3	407	44.4	9.2	4.09	3	0	321826	1
TRUE	Low	Master Protein	Q96B67	Arrestin domain-containing protein 3 OS=Homo sapiens OX=9606 GN=ARRDC3 PE=1 SV=1	0.886	0.024	16	10	12	10	414	46.4	6.6	5.42	10	0	1.4162e+06	1
TRUE	Low	Master Protein	Q8NCT1	Arrestin domain-containing protein 4 OS=Homo sapiens OX=9606 GN=ARRDC4 PE=1 SV=3	0.915	0.013	17	4	5	4	418	45.5	6.19	6.64	4	0	620608	1
TRUE	Low	Master Protein	Q9NS82	Asc-type amino acid transporter 1 OS=Homo sapiens OX=9606 GN=SLC7A10 PE=1 SV=1	0.872	0.028	7	2	4	2	523	56.8	8.18	0	2	0	825868	1
TRUE	Low	Master Protein	P07306	Asialoglycoprotein receptor 1 OS=Homo sapiens OX=9606 GN=ASGR1 PE=1 SV=2	0.936	0.005	10	2	2	2	291	33.2	5.5	2.06	2	0	976947	1
FALSE	Low	Master Protein	P07307	Asialoglycoprotein receptor 2 OS=Homo sapiens OX=9606 GN=ASGR2 PE=1 SV=2	0.891	0.023	6	2	2	2	311	35.1	6.25	3.68	2	0	481614	1
TRUE	High	Master Protein	P00505	Aspartate aminotransferase, mitochondrial OS=Homo sapiens OX=9606 GN=GOT2 PE=1 SV=3	0	125.244	56	27	86	27	430	47.5	9.01	281.33	27	0	2.36739e+07	1
TRUE	High	Master Protein	Q12797	Aspartyl/asparaginyl beta-hydroxylase OS=Homo sapiens OX=9606 GN=ASPH PE=1 SV=3	0	50.552	23	14	38	14	758	85.8	5.01	82.06	14	0	2.10852e+07	1
FALSE	Low	Master Protein	Q6HA08	Astacin-like metalloendopeptidase OS=Homo sapiens OX=9606 GN=ASTL PE=1 SV=4	0.895	0	2	1	1	1	431	45.9	7.75	0	1	0	1.90055e+06	1
TRUE	Low	Master Protein	O14525	Astrotactin-1 OS=Homo sapiens OX=9606 GN=ASTN1 PE=1 SV=3	0.592	0.228	9	8	12	8	1302	144.8	5.24	15.31	8	0	1.74304e+06	1
TRUE	Low	Master Protein	Q8NFD5	AT-rich interactive domain-containing protein 1B OS=Homo sapiens OX=9606 GN=ARID1B PE=1 SV=2	0.207	1.087	10	20	26	20	2236	236	6.73	25.13	20	0	5.37102e+06	1
TRUE	Low	Master Protein	Q68CP9	AT-rich interactive domain-containing protein 2 OS=Homo sapiens OX=9606 GN=ARID2 PE=1 SV=2	0.309	0.782	14	23	31	23	1835	197.3	7.42	32.85	23	0	8.35778e+06	1
TRUE	Low	Master Protein	P29374	AT-rich interactive domain-containing protein 4A OS=Homo sapiens OX=9606 GN=ARID4A PE=1 SV=3	0.546	0.309	19	21	25	21	1257	142.7	5.1	16.29	21	0	8.22328e+06	1
TRUE	High	Master Protein	Q9UBB4	Ataxin-10 OS=Homo sapiens OX=9606 GN=ATXN10 PE=1 SV=1	0	31.639	36	16	29	15	475	53.5	5.25	49.32	16	1	6.65778e+06	1
TRUE	Low	Master Protein	P54252	Ataxin-3 OS=Homo sapiens OX=9606 GN=ATXN3 PE=1 SV=5	0.929	0	16	4	5	4	361	41.2	4.78	7.93	4	0	668715	1
TRUE	High	Master Protein	P25705	ATP synthase subunit alpha, mitochondrial OS=Homo sapiens OX=9606 GN=ATP5F1A PE=1 SV=1	0	237.846	75	42	179	42	553	59.7	9.13	567.9	42	0	1.1362e+08	1
TRUE	High	Master Protein	P06576	ATP synthase subunit beta, mitochondrial OS=Homo sapiens OX=9606 GN=ATP5F1B PE=1 SV=3	0	303.38	57	25	243	25	529	56.5	5.4	919.77	25	0	9.5839e+07	1
TRUE	High	Master Protein	P48047	ATP synthase subunit O, mitochondrial OS=Homo sapiens OX=9606 GN=ATP5PO PE=1 SV=1	0	84.951	68	13	52	13	213	23.3	9.96	201.47	13	0	1.52856e+07	1
TRUE	Low	Master Protein	Q86UK0	ATP-binding cassette sub-family A member 12 OS=Homo sapiens OX=9606 GN=ABCA12 PE=1 SV=3	0.58	0.248	15	38	50	37	2595	293	7.75	53.38	38	1	2.27823e+07	1
TRUE	High	Master Protein	Q86UQ4	ATP-binding cassette sub-family A member 13 OS=Homo sapiens OX=9606 GN=ABCA13 PE=2 SV=3	0.009	4.065	11	55	95	51	5058	575.8	6.46	94.54	55	4	9.21941e+07	1
TRUE	Low	Master Protein	Q9BZC7	ATP-binding cassette sub-family A member 2 OS=Homo sapiens OX=9606 GN=ABCA2 PE=1 SV=4	0.06	1.992	12	26	42	25	2435	269.7	6.81	48.77	26	0	1.11454e+07	1
TRUE	Medium	Master Protein	Q99758	ATP-binding cassette sub-family A member 3 OS=Homo sapiens OX=9606 GN=ABCA3 PE=1 SV=2	0.037	2.468	9	15	18	15	1704	191.2	7.62	19.23	15	0	2.39596e+06	1
TRUE	Low	Master Protein	Q8N139	ATP-binding cassette sub-family A member 6 OS=Homo sapiens OX=9606 GN=ABCA6 PE=1 SV=2	0.108	1.571	9	12	19	12	1617	184.2	7.36	27.11	12	0	4.40046e+06	1
TRUE	Low	Master Protein	O94911	ATP-binding cassette sub-family A member 8 OS=Homo sapiens OX=9606 GN=ABCA8 PE=1 SV=3	0.401	0.549	10	18	22	18	1581	179.1	7.18	20.28	18	0	5.39003e+06	1
TRUE	Low	Master Protein	Q2M3G0	ATP-binding cassette sub-family B member 5 OS=Homo sapiens OX=9606 GN=ABCB5 PE=1 SV=4	0.326	0.724	21	24	31	23	1257	138.6	7.53	36.58	24	1	6.69658e+06	1
TRUE	Medium	Master Protein	Q9NP58	ATP-binding cassette sub-family B member 6, mitochondrial OS=Homo sapiens OX=9606 GN=ABCB6 PE=1 SV=1	0.015	3.218	20	13	26	13	842	93.8	8.48	46.06	13	0	1.35488e+07	1
TRUE	Low	Master Protein	Q96J66	ATP-binding cassette sub-family C member 11 OS=Homo sapiens OX=9606 GN=ABCC11 PE=1 SV=1	0.092	1.677	15	18	27	17	1382	154.2	8.09	35.56	18	0	1.72958e+07	1
TRUE	Low	Master Protein	Q09428	ATP-binding cassette sub-family C member 8 OS=Homo sapiens OX=9606 GN=ABCC8 PE=1 SV=6	0.09	1.709	10	16	30	15	1581	176.9	7.81	47.12	16	0	7.35127e+06	1
TRUE	Low	Master Protein	O60706	ATP-binding cassette sub-family C member 9 OS=Homo sapiens OX=9606 GN=ABCC9 PE=1 SV=2	0.286	0.835	10	13	19	12	1549	174.1	7.37	26.16	13	0	4.60878e+06	1
TRUE	Low	Master Protein	P45844	ATP-binding cassette sub-family G member 1 OS=Homo sapiens OX=9606 GN=ABCG1 PE=1 SV=3	0.782	0.074	10	5	7	5	678	75.5	7.81	6.65	5	0	2.14545e+06	1
TRUE	Low	Master Protein	Q9H172	ATP-binding cassette sub-family G member 4 OS=Homo sapiens OX=9606 GN=ABCG4 PE=1 SV=2	0.922	0.01	8	4	5	4	646	71.8	8.16	2.35	4	0	206457	1
TRUE	Low	Master Protein	Q9H222	ATP-binding cassette sub-family G member 5 OS=Homo sapiens OX=9606 GN=ABCG5 PE=1 SV=1	0.521	0.34	25	14	28	14	651	72.5	8.95	24.13	14	0	2.07744e+07	1
TRUE	Low	Master Protein	Q9H221	ATP-binding cassette sub-family G member 8 OS=Homo sapiens OX=9606 GN=ABCG8 PE=1 SV=1	0.576	0.259	17	11	18	11	673	75.6	8.22	14.77	11	0	1.83316e+06	1
TRUE	High	Master Protein	P53396	ATP-citrate synthase OS=Homo sapiens OX=9606 GN=ACLY PE=1 SV=3	0	147.69	43	49	84	49	1101	120.8	7.33	241.27	49	0	2.14256e+07	1
TRUE	High	Master Protein	P08237	ATP-dependent 6-phosphofructokinase, muscle type OS=Homo sapiens OX=9606 GN=PFKM PE=1 SV=2	0	38.449	33	24	48	24	780	85.1	7.99	68.28	24	0	5.67518e+06	1
TRUE	High	Master Protein	O00571	ATP-dependent RNA helicase DDX3X OS=Homo sapiens OX=9606 GN=DDX3X PE=1 SV=3	0	122.161	53	34	91	34	662	73.2	7.18	244.92	34	0	2.94157e+07	1
TRUE	High	Master Protein	Q9BQ39	ATP-dependent RNA helicase DDX50 OS=Homo sapiens OX=9606 GN=DDX50 PE=1 SV=1	0	21.774	33	24	36	23	737	82.5	9.17	61.21	24	1	5.96485e+06	1
TRUE	Low	Master Protein	P08183	ATP-dependent translocase ABCB1 OS=Homo sapiens OX=9606 GN=ABCB1 PE=1 SV=3	0.518	0.348	21	25	31	20	1280	141.4	9	30.09	25	4	5.45795e+06	1
TRUE	Low	Master Protein	P48048	ATP-sensitive inward rectifier potassium channel 1 OS=Homo sapiens OX=9606 GN=KCNJ1 PE=1 SV=1	0.886	0	9	3	3	3	391	44.8	8.82	3.93	3	0	369413	1
FALSE	Low	Master Protein	P78508	ATP-sensitive inward rectifier potassium channel 10 OS=Homo sapiens OX=9606 GN=KCNJ10 PE=1 SV=1	0.895	0.021	10	3	3	3	379	42.5	8.06	1.63	3	0	69937.7	1
FALSE	Low	Master Protein	Q14654	ATP-sensitive inward rectifier potassium channel 11 OS=Homo sapiens OX=9606 GN=KCNJ11 PE=1 SV=2	0.831	0.052	2	2	2	2	390	43.5	8	1.84	2	0	826703	1
TRUE	Low	Master Protein	Q14500	ATP-sensitive inward rectifier potassium channel 12 OS=Homo sapiens OX=9606 GN=KCNJ12 PE=1 SV=2	0.599	0.222	11	4	5	4	433	49	5.95	3.73	4	0	995944	1
TRUE	Low	Master Protein	Q9UNX9	ATP-sensitive inward rectifier potassium channel 14 OS=Homo sapiens OX=9606 GN=KCNJ14 PE=1 SV=1	0.887	0.024	8	3	3	3	436	47.8	5.41	4.37	3	0	184448	1
TRUE	Low	Master Protein	Q99712	ATP-sensitive inward rectifier potassium channel 15 OS=Homo sapiens OX=9606 GN=KCNJ15 PE=1 SV=2	0.904	0.017	5	2	3	2	375	42.6	7.69	1.6	2	0	180084	1
TRUE	Low	Master Protein	Q15842	ATP-sensitive inward rectifier potassium channel 8 OS=Homo sapiens OX=9606 GN=KCNJ8 PE=1 SV=1	0.669	0.164	16	10	17	10	424	47.9	9.26	13.25	10	0	1.78658e+06	1
TRUE	High	Master Protein	Q8NBU5	ATPase family AAA domain-containing protein 1 OS=Homo sapiens OX=9606 GN=ATAD1 PE=1 SV=1	0	24.487	44	15	24	15	361	40.7	6.9	46.38	15	0	8.05816e+06	1
TRUE	High	Master Protein	Q5T9A4	ATPase family AAA domain-containing protein 3B OS=Homo sapiens OX=9606 GN=ATAD3B PE=1 SV=1	0	30.964	29	21	36	21	648	72.5	9.2	70.56	21	0	5.24018e+06	1
TRUE	Low	Master Protein	P16066	Atrial natriuretic peptide receptor 1 OS=Homo sapiens OX=9606 GN=NPR1 PE=1 SV=1	0.545	0.312	15	14	18	14	1061	118.8	6.64	27.76	14	0	1.99389e+06	1
TRUE	Low	Master Protein	P20594	Atrial natriuretic peptide receptor 2 OS=Homo sapiens OX=9606 GN=NPR2 PE=1 SV=1	0.167	1.264	11	10	15	10	1047	116.9	6.87	21.65	10	0	5.29691e+06	1
TRUE	Low	Master Protein	P17342	Atrial natriuretic peptide receptor 3 OS=Homo sapiens OX=9606 GN=NPR3 PE=1 SV=2	0.774	0.08	10	6	7	6	541	59.8	6.35	6.03	6	0	3.73453e+06	1
TRUE	Low	Master Protein	Q9Y5Q5	Atrial natriuretic peptide-converting enzyme OS=Homo sapiens OX=9606 GN=CORIN PE=1 SV=2	0.565	0.278	6	5	5	5	1042	116.4	5.02	0	5	0	528323	1
TRUE	Medium	Master Protein	O75882	Attractin OS=Homo sapiens OX=9606 GN=ATRN PE=1 SV=2	0.044	2.305	13	15	18	15	1429	158.4	7.31	17.78	15	0	2.16661e+06	1
TRUE	Low	Master Protein	Q16570	Atypical chemokine receptor 1 OS=Homo sapiens OX=9606 GN=ACKR1 PE=1 SV=3	0.83	0	9	1	1	1	336	35.5	6.58	0	1	0		1
FALSE	Low	Master Protein	O00590	Atypical chemokine receptor 2 OS=Homo sapiens OX=9606 GN=ACKR2 PE=1 SV=2	0.822	0	4	1	1	1	384	43.4	7.69	2.01	1	0	12451.2	1
TRUE	Low	Master Protein	P25106	Atypical chemokine receptor 3 OS=Homo sapiens OX=9606 GN=ACKR3 PE=1 SV=3	0.859	0.038	12	4	7	4	362	41.5	7.58	12.88	4	0	588978	1
FALSE	Low	Master Protein	Q9NPB9	Atypical chemokine receptor 4 OS=Homo sapiens OX=9606 GN=ACKR4 PE=1 SV=1	0.867	0	9	2	2	2	350	39.9	8.5	0	2	0	2.45598e+06	1
TRUE	Medium	Master Protein	Q96D53	Atypical kinase COQ8B, mitochondrial OS=Homo sapiens OX=9606 GN=COQ8B PE=1 SV=2	0.011	3.743	13	6	6	6	544	60	7.23	11.45	6	0	417847	1
FALSE	Low	Master Protein	Q9H1Z8	Augurin OS=Homo sapiens OX=9606 GN=ECRG4 PE=1 SV=1	0.882	0	5	1	1	1	148	17.2	8.54	0	1	0	121734	1
TRUE	Low	Master Protein	O15169	Axin-1 OS=Homo sapiens OX=9606 GN=AXIN1 PE=1 SV=2	0.817	0.057	17	14	18	14	862	95.6	6.96	21.66	14	0	1.06718e+07	1
TRUE	Low	Master Protein	P82251	b(0,+)-type amino acid transporter 1 OS=Homo sapiens OX=9606 GN=SLC7A9 PE=1 SV=1	0.506	0.37	7	4	4	4	487	53.4	8.12	1.62	4	0	1.32472e+06	1
FALSE	Low	Master Protein	Q7Z6A9	B- and T-lymphocyte attenuator OS=Homo sapiens OX=9606 GN=BTLA PE=1 SV=3	0.871	0.029	7	2	2	2	289	32.8	6.52	3.77	2	0	110618	1
TRUE	Low	Master Protein	P11912	B-cell antigen receptor complex-associated protein alpha chain OS=Homo sapiens OX=9606 GN=CD79A PE=1 SV=2	0.899	0.018	8	1	1	1	226	25	5	0	1	0		1
TRUE	Low	Master Protein	P21854	B-cell differentiation antigen CD72 OS=Homo sapiens OX=9606 GN=CD72 PE=1 SV=1	0.92	0.012	7	2	4	2	359	40.2	8.28	0	2	0	1.91919e+06	1
TRUE	Low	Master Protein	Q8WV28	B-cell linker protein OS=Homo sapiens OX=9606 GN=BLNK PE=1 SV=2	0.872	0.03	25	10	11	10	456	50.4	8.16	15.7	10	0	4.37065e+06	1
FALSE	Low	Master Protein	P20749	B-cell lymphoma 3 protein OS=Homo sapiens OX=9606 GN=BCL3 PE=1 SV=2	0.233	0.987	14	7	17	6	454	47.6	8.41	15.71	7	0	1.50888e+06	1
FALSE	Low	Master Protein	O95999	B-cell lymphoma/leukemia 10 OS=Homo sapiens OX=9606 GN=BCL10 PE=1 SV=1	0.06	2.068	8	2	2	2	233	26.2	5.74	4.06	2	0	6.32167e+06	1
TRUE	Low	Master Protein	P20273	B-cell receptor CD22 OS=Homo sapiens OX=9606 GN=CD22 PE=1 SV=2	0.807	0.062	17	11	14	11	847	95.3	6.65	13.07	11	0	4.18451e+06	1
TRUE	Low	Master Protein	Q9UHQ4	B-cell receptor-associated protein 29 OS=Homo sapiens OX=9606 GN=BCAP29 PE=1 SV=2	0.886	0.023	27	6	7	6	241	28.3	9.54	7.48	6	0	1.14834e+06	1
TRUE	High	Master Protein	P51572	B-cell receptor-associated protein 31 OS=Homo sapiens OX=9606 GN=BCAP31 PE=1 SV=3	0	36.551	48	14	27	14	246	28	8.44	70.54	14	0	6.48517e+06	1
TRUE	Low	Master Protein	P15391	B-lymphocyte antigen CD19 OS=Homo sapiens OX=9606 GN=CD19 PE=1 SV=6	0.926	0.009	4	2	2	2	556	61.1	4.98	2.02	2	0	125810	1
TRUE	Low	Master Protein	P11836	B-lymphocyte antigen CD20 OS=Homo sapiens OX=9606 GN=MS4A1 PE=1 SV=1	0.849	0.042	11	2	2	2	297	33.1	5.05	2.47	2	0	1.45675e+06	1
TRUE	Low	Master Protein	P46663	B1 bradykinin receptor OS=Homo sapiens OX=9606 GN=BDKRB1 PE=1 SV=3	0.874	0.032	8	4	9	4	353	40.5	9.31	13.33	4	0	572419	1
FALSE	Low	Master Protein	P30411	B2 bradykinin receptor OS=Homo sapiens OX=9606 GN=BDKRB2 PE=1 SV=2	0.76	0.091	7	3	4	3	391	44.4	8.13	5.55	3	0	213638	1
TRUE	Low	Master Protein	Q13075	Baculoviral IAP repeat-containing protein 1 OS=Homo sapiens OX=9606 GN=NAIP PE=1 SV=3	0.69	0.142	11	15	15	15	1403	159.5	5.99	20.74	15	0	3.38877e+06	1
FALSE	Low	Master Protein	Q13490	Baculoviral IAP repeat-containing protein 2 OS=Homo sapiens OX=9606 GN=BIRC2 PE=1 SV=2	0.588	0.232	20	12	14	12	618	69.9	6.7	17.69	12	0	2.68149e+06	1
TRUE	High	Master Protein	O95817	BAG family molecular chaperone regulator 3 OS=Homo sapiens OX=9606 GN=BAG3 PE=1 SV=3	0.002	5.319	11	6	8	6	575	61.6	6.95	13.98	6	0	607416	1
TRUE	Low	Master Protein	O95429	BAG family molecular chaperone regulator 4 OS=Homo sapiens OX=9606 GN=BAG4 PE=1 SV=1	0.83	0.052	7	3	3	3	457	49.6	5.12	1.84	3	0	3.69307e+06	1
TRUE	Low	Master Protein	O94812	BAI1-associated protein 3 OS=Homo sapiens OX=9606 GN=BAIAP3 PE=1 SV=2	0.89	0.023	8	8	9	8	1187	131.8	6.37	5.55	8	0	1.10291e+06	1
FALSE	High	Master Protein	P02730	Band 3 anion transport protein OS=Homo sapiens OX=9606 GN=SLC4A1 PE=1 SV=3	0	8.083	6	5	5	5	911	101.7	5.19	11.4	5	0	298884	1
TRUE	High	Master Protein	Q9H4G0	Band 4.1-like protein 1 OS=Homo sapiens OX=9606 GN=EPB41L1 PE=1 SV=2	0	25.292	35	29	47	24	881	98.4	5.62	75.56	29	2	8.57228e+06	1
TRUE	High	Master Protein	O43491	Band 4.1-like protein 2 OS=Homo sapiens OX=9606 GN=EPB41L2 PE=1 SV=1	0	75.582	39	37	64	29	1005	112.5	5.44	134.2	37	9	1.60355e+07	1
TRUE	High	Master Protein	Q9Y2J2	Band 4.1-like protein 3 OS=Homo sapiens OX=9606 GN=EPB41L3 PE=1 SV=2	0	6.488	22	22	29	14	1087	120.6	5.19	25.1	22	0	1.15527e+07	1
TRUE	Low	Master Protein	Q9H329	Band 4.1-like protein 4B OS=Homo sapiens OX=9606 GN=EPB41L4B PE=2 SV=2	0.69	0.142	14	11	11	11	900	99.7	9.04	14.7	11	0	1.47795e+06	1
TRUE	Low	Master Protein	Q9HCM4	Band 4.1-like protein 5 OS=Homo sapiens OX=9606 GN=EPB41L5 PE=1 SV=3	0.542	0.318	20	11	12	11	733	81.8	6.58	13.63	11	0	1.48089e+06	1
FALSE	Low	Master Protein	Q8NFJ9	Bardet-Biedl syndrome 1 protein OS=Homo sapiens OX=9606 GN=BBS1 PE=1 SV=1	0.772	0.081	4	3	4	3	593	65	7.93	7.9	3	0	389993	1
TRUE	Low	Master Protein	Q9BXC9	Bardet-Biedl syndrome 2 protein OS=Homo sapiens OX=9606 GN=BBS2 PE=1 SV=1	0.199	1.118	26	16	24	16	721	79.8	6.15	21.9	16	0	6.82135e+06	1
FALSE	Low	Master Protein	Q96RK4	Bardet-Biedl syndrome 4 protein OS=Homo sapiens OX=9606 GN=BBS4 PE=1 SV=2	0.895	0.02	3	1	1	1	519	58.2	7.31	0	1	0	107463	1
TRUE	Low	Master Protein	Q8N3I7	Bardet-Biedl syndrome 5 protein OS=Homo sapiens OX=9606 GN=BBS5 PE=1 SV=1	0.82	0.056	29	7	10	7	341	38.7	5.6	9.12	7	0	6.64666e+06	1
TRUE	Low	Master Protein	Q8IWZ6	Bardet-Biedl syndrome 7 protein OS=Homo sapiens OX=9606 GN=BBS7 PE=1 SV=2	0.626	0.193	10	7	10	7	715	80.3	6.05	15.73	7	0	1.38216e+06	1
TRUE	High	Master Protein	Q6ZT62	Bargin OS=Homo sapiens OX=9606 GN=BARGIN PE=1 SV=2	0	32.134	36	24	46	2	677	73.6	5.24	88.51	24	0	1.41447e+06	1
FALSE	Low	Master Protein	Q8WZ55	Barttin OS=Homo sapiens OX=9606 GN=BSND PE=1 SV=1	0.873	0.027	10	3	4	3	320	35.2	4.37	4.37	3	0	151117	1
TRUE	High	Master Protein	P50895	Basal cell adhesion molecule OS=Homo sapiens OX=9606 GN=BCAM PE=1 SV=2	0.005	4.766	23	14	23	14	628	67.4	5.81	30.31	14	0	1.88862e+07	1
TRUE	High	Master Protein	P98160	Basement membrane-specific heparan sulfate proteoglycan core protein OS=Homo sapiens OX=9606 GN=HSPG2 PE=1 SV=4	0	433.258	30	104	185	104	4391	468.5	6.51	633.86	104	0	4.09317e+07	1
TRUE	High	Master Protein	P35613	Basigin OS=Homo sapiens OX=9606 GN=BSG PE=1 SV=2	0	44.227	35	12	37	12	385	42.2	5.66	88	12	0	1.11008e+07	1
TRUE	Low	Master Protein	Q13286	Battenin OS=Homo sapiens OX=9606 GN=CLN3 PE=1 SV=1	0.898	0.018	13	3	3	3	438	47.6	6.38	2.5	3	0	251508	1
FALSE	High	Master Protein	P55061	Bax inhibitor 1 OS=Homo sapiens OX=9606 GN=TMBIM6 PE=1 SV=2	0.009	4.121	17	5	5	5	237	26.5	8.54	4.22	5	0	353559	1
TRUE	Low	Master Protein	Q5H9F3	BCL-6 corepressor-like protein 1 OS=Homo sapiens OX=9606 GN=BCORL1 PE=1 SV=1	0.761	0.089	9	13	28	13	1711	182.4	7.24	15.03	13	0	1.1503e+07	1
TRUE	Low	Master Protein	Q16620	BDNF/NT-3 growth factors receptor OS=Homo sapiens OX=9606 GN=NTRK2 PE=1 SV=1	0.807	0.062	5	6	11	6	822	91.9	6.47	12.45	6	0	865901	1
TRUE	Low	Master Protein	O76090	Bestrophin-1 OS=Homo sapiens OX=9606 GN=BEST1 PE=1 SV=1	0.904	0.017	10	5	9	5	585	67.6	6.9	14.34	5	0	2.55063e+06	1
TRUE	Low	Master Protein	Q8NFU1	Bestrophin-2 OS=Homo sapiens OX=9606 GN=BEST2 PE=1 SV=1	0.166	1.272	12	6	8	5	509	57.1	5.24	5.71	6	0	718818	1
TRUE	Low	Master Protein	Q8N1M1	Bestrophin-3 OS=Homo sapiens OX=9606 GN=BEST3 PE=1 SV=1	0.199	1.12	12	7	26	7	668	76.1	6.58	48.81	7	0	5.26069e+06	1
FALSE	Low	Master Protein	P08588	Beta-1 adrenergic receptor OS=Homo sapiens OX=9606 GN=ADRB1 PE=1 SV=2	0.942	0	2	1	1	1	477	51.3	8.91	1.99	1	0	574689	1
TRUE	Low	Master Protein	Q00973	Beta-1,4 N-acetylgalactosaminyltransferase 1 OS=Homo sapiens OX=9606 GN=B4GALNT1 PE=1 SV=2	0.274	0.865	15	7	13	7	533	58.8	8.69	14.44	7	0	2.92663e+06	1
TRUE	High	Master Protein	P15291	Beta-1,4-galactosyltransferase 1 OS=Homo sapiens OX=9606 GN=B4GALT1 PE=1 SV=5	0	15.891	28	9	40	9	398	43.9	8.65	88.05	9	0	3.68423e+07	1
TRUE	Low	Master Protein	Q13884	Beta-1-syntrophin OS=Homo sapiens OX=9606 GN=SNTB1 PE=1 SV=3	0.089	1.718	9	6	8	4	538	58	8.63	7.7	6	1	1.66126e+06	1
TRUE	Low	Master Protein	P07550	Beta-2 adrenergic receptor OS=Homo sapiens OX=9606 GN=ADRB2 PE=1 SV=3	0.92	0	4	2	2	2	413	46.4	7.03	0	2	0	108403	1
FALSE	High	Master Protein	P61769	Beta-2-microglobulin OS=Homo sapiens OX=9606 GN=B2M PE=1 SV=1	0	19.728	43	5	24	5	119	13.7	6.52	68.46	5	0	12547268	1
TRUE	High	Master Protein	Q13425	Beta-2-syntrophin OS=Homo sapiens OX=9606 GN=SNTB2 PE=1 SV=1	0	16.842	29	12	14	11	540	57.9	8.82	26.84	12	1	1.51635e+06	1
TRUE	Low	Master Protein	P13945	Beta-3 adrenergic receptor OS=Homo sapiens OX=9606 GN=ADRB3 PE=1 SV=3	0.882	0	7	3	4	3	408	43.5	9.03	2.26	3	0	1.9324e+06	1
TRUE	Medium	Master Protein	P35612	Beta-adducin OS=Homo sapiens OX=9606 GN=ADD2 PE=1 SV=3	0.019	3.129	20	15	25	13	726	80.8	5.92	31.11	15	0	6.42631e+06	1
TRUE	High	Master Protein	P25098	Beta-adrenergic receptor kinase 1 OS=Homo sapiens OX=9606 GN=GRK2 PE=1 SV=2	0	9.643	22	14	15	6	689	79.5	7.28	21.59	14	0	1.46187e+06	1
TRUE	High	Master Protein	P35626	Beta-adrenergic receptor kinase 2 OS=Homo sapiens OX=9606 GN=GRK3 PE=1 SV=2	0	7.056	25	16	17	8	688	79.7	7.62	31.69	16	7	4.79502e+06	1
FALSE	Low	Master Protein	P49407	Beta-arrestin-1 OS=Homo sapiens OX=9606 GN=ARRB1 PE=1 SV=2	0.831	0	11	5	7	5	418	47	6.2	1.66	5	0	894199	1
FALSE	Low	Master Protein	P32121	Beta-arrestin-2 OS=Homo sapiens OX=9606 GN=ARRB2 PE=1 SV=2	0.942	0.001	7	4	5	4	409	46.1	7.69	6.59	4	0	629788	1
TRUE	High	Master Protein	P13929	Beta-enolase OS=Homo sapiens OX=9606 GN=ENO3 PE=1 SV=5	0	76.142	31	12	62	5	434	47	7.71	244.69	12	2	4.04883e+06	1
TRUE	Low	Master Protein	Q86Z14	Beta-klotho OS=Homo sapiens OX=9606 GN=KLB PE=1 SV=1	0.058	2.152	17	20	34	20	1044	119.7	9.22	54.99	20	0	1.04696e+07	1
TRUE	Low	Master Protein	O00462	Beta-mannosidase OS=Homo sapiens OX=9606 GN=MANBA PE=1 SV=3	0.182	1.191	5	5	5	5	879	100.8	5.52	9.46	5	0	2.0193e+06	1
TRUE	High	Master Protein	Q9HBI1	Beta-parvin OS=Homo sapiens OX=9606 GN=PARVB PE=1 SV=1	0	6.829	33	10	15	7	364	41.7	6.73	22.64	10	0	1.01054e+06	1
TRUE	Low	Master Protein	Q16585	Beta-sarcoglycan OS=Homo sapiens OX=9606 GN=SGCB PE=1 SV=1	0.907	0.016	19	7	7	7	318	34.8	8.62	4.18	7	0	1.35797e+06	1
TRUE	Low	Master Protein	P56817	Beta-secretase 1 OS=Homo sapiens OX=9606 GN=BACE1 PE=1 SV=3	0.545	0.313	13	8	15	8	501	55.7	5.52	26.54	8	0	1.85396e+07	1
TRUE	Low	Master Protein	Q9Y5Z0	Beta-secretase 2 OS=Homo sapiens OX=9606 GN=BACE2 PE=1 SV=1	0.849	0.042	8	2	2	2	518	56.1	5.15	0	2	0	405376	1
FALSE	Low	Master Protein	Q96PL2	Beta-tectorin OS=Homo sapiens OX=9606 GN=TECTB PE=2 SV=1	0.939	0.004	6	1	2	1	329	36.9	8.05	0	1	0	92593.3	1
TRUE	Low	Master Protein	Q9NZS9	Bifunctional apoptosis regulator OS=Homo sapiens OX=9606 GN=BFAR PE=1 SV=1	0.872	0.028	18	7	7	7	450	52.7	6.54	5.27	7	0	858235	1
TRUE	Low	Master Protein	Q6NYC1	Bifunctional arginine demethylase and lysyl-hydroxylase JMJD6 OS=Homo sapiens OX=9606 GN=JMJD6 PE=1 SV=1	0.883	0	19	5	6	5	403	46.4	8.69	4.8	5	0	175204	1
TRUE	High	Master Protein	P07814	Bifunctional glutamate/proline--tRNA ligase OS=Homo sapiens OX=9606 GN=EPRS1 PE=1 SV=5	0	201.148	49	72	143	70	1512	170.5	7.33	368.16	72	2	3.05209e+07	1
TRUE	High	Master Protein	P31939	Bifunctional purine biosynthesis protein ATIC OS=Homo sapiens OX=9606 GN=ATIC PE=1 SV=3	0	159.773	71	34	76	34	592	64.6	6.71	281.08	34	0	1.49944e+07	1
TRUE	High	Master Protein	P21810	Biglycan OS=Homo sapiens OX=9606 GN=BGN PE=1 SV=2	0	77.321	50	20	63	20	368	41.6	7.52	159.34	20	0	1.66622e+07	1
TRUE	Low	Master Protein	Q9Y2P5	Bile acyl-CoA synthetase OS=Homo sapiens OX=9606 GN=SLC27A5 PE=1 SV=1	0.691	0.14	12	7	10	7	690	75.3	7.66	10.18	7	0	1.23045e+06	1
TRUE	Low	Master Protein	O95342	Bile salt export pump OS=Homo sapiens OX=9606 GN=ABCB11 PE=1 SV=2	0.887	0.024	12	16	19	15	1321	146.3	6.57	11.96	16	0	1.7692e+07	1
TRUE	Low	Master Protein	P19835	Bile salt-activated lipase OS=Homo sapiens OX=9606 GN=CEL PE=1 SV=3	0.58	0.242	10	7	15	7	753	79.3	5.34	21.56	7	0	1.74337e+06	1
TRUE	Low	Master Protein	Q9Y6X5	Bis(5'-adenosyl)-triphosphatase ENPP4 OS=Homo sapiens OX=9606 GN=ENPP4 PE=1 SV=3	0.841	0.045	7	4	7	3	453	51.6	6.15	3.26	4	2	949755	1
FALSE	Low	Master Protein	P49789	Bis(5'-adenosyl)-triphosphatase OS=Homo sapiens OX=9606 GN=FHIT PE=1 SV=3	0.88	0	11	1	1	1	147	16.8	7.08	0	1	0	236027	1
TRUE	Low	Master Protein	P18577	Blood group Rh(CE) polypeptide OS=Homo sapiens OX=9606 GN=RHCE PE=1 SV=2	0.937	0.005	7	2	2	2	417	45.5	9.36	3.23	2	0	74528.9	1
TRUE	Low	Master Protein	Q8NE79	Blood vessel epicardial substance OS=Homo sapiens OX=9606 GN=BVES PE=1 SV=1	0.878	0.026	7	2	3	2	360	41.4	7.9	3	2	0	1.60704e+06	1
TRUE	Low	Master Protein	Q13145	BMP and activin membrane-bound inhibitor homolog OS=Homo sapiens OX=9606 GN=BAMBI PE=1 SV=1	0.833	0	8	2	3	2	260	29.1	7.75	3.56	2	0	970942	1
TRUE	Low	Master Protein	P32247	Bombesin receptor subtype-3 OS=Homo sapiens OX=9606 GN=BRS3 PE=1 SV=1	0.268	0.878	7	3	6	3	399	44.4	8.72	1.95	3	0	1.1301e+06	1
FALSE	Low	Master Protein	Q6UWU4	Bombesin receptor-activated protein C6orf89 OS=Homo sapiens OX=9606 GN=C6orf89 PE=1 SV=1	0.576	0.257	5	2	3	2	347	39.8	6.83	3.65	2	0	82646.3	1
TRUE	Low	Master Protein	Q10589	Bone marrow stromal antigen 2 OS=Homo sapiens OX=9606 GN=BST2 PE=1 SV=1	0.919	0	17	2	2	2	180	19.8	5.6	2.58	2	0	26557.9	1
TRUE	Low	Master Protein	P12643	Bone morphogenetic protein 2 OS=Homo sapiens OX=9606 GN=BMP2 PE=1 SV=1	0.511	0.36	5	3	6	3	396	44.7	8.95	7.94	3	0	1.37904e+06	1
TRUE	Low	Master Protein	P36894	Bone morphogenetic protein receptor type-1A OS=Homo sapiens OX=9606 GN=BMPR1A PE=1 SV=2	0.759	0.091	17	7	8	6	532	60.2	7.58	8.01	7	0	9.70356e+06	1
TRUE	Low	Master Protein	O00238	Bone morphogenetic protein receptor type-1B OS=Homo sapiens OX=9606 GN=BMPR1B PE=1 SV=1	0.771	0.081	15	6	9	5	502	56.9	7.66	5.61	6	0	3.25069e+06	1
TRUE	Low	Master Protein	Q13873	Bone morphogenetic protein receptor type-2 OS=Homo sapiens OX=9606 GN=BMPR2 PE=1 SV=2	0.576	0.258	23	18	23	18	1038	115.1	6.2	22.53	18	0	2.55027e+06	1
TRUE	High	Master Protein	P80723	Brain acid soluble protein 1 OS=Homo sapiens OX=9606 GN=BASP1 PE=1 SV=2	0	29.852	59	12	19	12	227	22.7	4.63	48.15	12	0	5.644e+06	1
TRUE	Low	Master Protein	O95258	Brain mitochondrial carrier protein 1 OS=Homo sapiens OX=9606 GN=SLC25A14 PE=2 SV=1	0.922	0	6	2	2	2	325	36.2	9.64	1.9	2	0	310918	1
FALSE	Low	Master Protein	O95415	Brain protein I3 OS=Homo sapiens OX=9606 GN=BRI3 PE=1 SV=1	0.886	0	9	1	1	1	125	13.6	8.32	1.85	1	0	637.54	1
TRUE	High	Master Protein	Q9UQB8	Brain-specific angiogenesis inhibitor 1-associated protein 2 OS=Homo sapiens OX=9606 GN=BAIAP2 PE=1 SV=1	0	19.25	26	13	18	13	552	60.8	8.9	39.9	13	0	3.04574e+06	1
TRUE	High	Master Protein	Q9UHR4	Brain-specific angiogenesis inhibitor 1-associated protein 2-like protein 1 OS=Homo sapiens OX=9606 GN=BAIAP2L1 PE=1 SV=2	0	15.881	32	17	27	16	511	56.8	8.68	41.97	17	1	9.22068e+06	1
TRUE	Low	Master Protein	Q6UXY1	Brain-specific angiogenesis inhibitor 1-associated protein 2-like protein 2 OS=Homo sapiens OX=9606 GN=BAIAP2L2 PE=1 SV=1	0.521	0.341	14	6	8	5	529	59	9.51	13.57	6	0	1.37704e+06	1
TRUE	Low	Master Protein	P11274	Breakpoint cluster region protein OS=Homo sapiens OX=9606 GN=BCR PE=1 SV=2	0.126	1.468	16	17	25	15	1271	142.7	7.03	24.96	17	2	7.27679e+06	1
TRUE	Low	Master Protein	P38398	Breast cancer type 1 susceptibility protein OS=Homo sapiens OX=9606 GN=BRCA1 PE=1 SV=2	0.509	0.366	21	40	56	40	1863	207.6	5.41	51.59	40	0	1.26747e+07	1
TRUE	Medium	Master Protein	Q9UBW5	Bridging integrator 2 OS=Homo sapiens OX=9606 GN=BIN2 PE=1 SV=3	0.011	3.616	19	11	15	10	565	61.8	5.15	23.25	11	1	4.28517e+06	1
TRUE	Low	Master Protein	Q9UNQ0	Broad substrate specificity ATP-binding cassette transporter ABCG2 OS=Homo sapiens OX=9606 GN=ABCG2 PE=1 SV=3	0.839	0.048	9	4	4	4	655	72.3	8.69	2.24	4	0	4.04343e+06	1
FALSE	Low	Master Protein	Q2TAL6	Brorin OS=Homo sapiens OX=9606 GN=VWC2 PE=1 SV=1	0.87	0.029	10	3	3	3	325	35.3	5.38	2.07	3	0	212854	1
TRUE	Low	Master Protein	Q9BWV1	Brother of CDO OS=Homo sapiens OX=9606 GN=BOC PE=1 SV=1	0.598	0.223	9	8	9	8	1114	121	7.01	10.6	8	0	971723	1
TRUE	Low	Master Protein	A6NE02	BTB/POZ domain-containing protein 17 OS=Homo sapiens OX=9606 GN=BTBD17 PE=3 SV=1	0.926	0.009	6	2	2	2	478	52.4	8.78	1.69	2	0	1.57543e+06	1
FALSE	High	Master Protein	Q96CX2	BTB/POZ domain-containing protein KCTD12 OS=Homo sapiens OX=9606 GN=KCTD12 PE=1 SV=1	0	36.307	36	11	18	8	325	35.7	5.64	53.49	11	3	2.57084e+06	1
TRUE	Medium	Master Protein	Q68DU8	BTB/POZ domain-containing protein KCTD16 OS=Homo sapiens OX=9606 GN=KCTD16 PE=1 SV=1	0.013	3.323	21	8	13	6	428	49.1	8.09	17.82	8	0	3.24482e+06	1
TRUE	Low	Master Protein	Q9Y597	BTB/POZ domain-containing protein KCTD3 OS=Homo sapiens OX=9606 GN=KCTD3 PE=1 SV=2	0.24	0.961	18	17	20	17	815	88.9	7.03	20.38	17	0	1.95711e+06	1
FALSE	Low	Master Protein	Q96MP8	BTB/POZ domain-containing protein KCTD7 OS=Homo sapiens OX=9606 GN=KCTD7 PE=1 SV=1	0.714	0.121	6	2	4	2	289	33.1	5.91	0	2	0	769044	1
TRUE	High	Master Protein	Q6ZWB6	BTB/POZ domain-containing protein KCTD8 OS=Homo sapiens OX=9606 GN=KCTD8 PE=1 SV=1	0.004	4.866	13	7	9	5	473	52.4	8.37	13.44	7	0	3.41293e+06	1
TRUE	Low	Master Protein	Q13410	Butyrophilin subfamily 1 member A1 OS=Homo sapiens OX=9606 GN=BTN1A1 PE=1 SV=3	0.517	0.347	19	7	13	7	526	58.9	5.54	9.2	7	0	1.59394e+06	1
FALSE	Low	Master Protein	Q7KYR7	Butyrophilin subfamily 2 member A1 OS=Homo sapiens OX=9606 GN=BTN2A1 PE=1 SV=3	0.873	0.032	8	4	4	2	527	59.6	6.48	1.77	4	0	4879.8	1
TRUE	Low	Master Protein	Q8WVV5	Butyrophilin subfamily 2 member A2 OS=Homo sapiens OX=9606 GN=BTN2A2 PE=1 SV=2	0.872	0.032	6	4	4	2	523	59	6.01	2.22	4	2	3.03118e+06	1
TRUE	Low	Master Protein	O00481	Butyrophilin subfamily 3 member A1 OS=Homo sapiens OX=9606 GN=BTN3A1 PE=1 SV=3	0.485	0.396	17	9	12	8	513	57.6	8.03	10.31	9	1	3.36363e+06	1
FALSE	Low	Master Protein	P78410	Butyrophilin subfamily 3 member A2 OS=Homo sapiens OX=9606 GN=BTN3A2 PE=1 SV=2	0.706	0.129	15	4	4	3	334	36.4	5.33	1.88	4	0	177731	1
FALSE	Low	Master Protein	O00478	Butyrophilin subfamily 3 member A3 OS=Homo sapiens OX=9606 GN=BTN3A3 PE=1 SV=1	0.924	0.009	5	3	3	2	584	65	5.53	0	3	0	133986	1
FALSE	Low	Master Protein	A8MVZ5	Butyrophilin-like protein 10 OS=Homo sapiens OX=9606 GN=BTNL10 PE=5 SV=2	0.804	0.064	6	1	1	1	291	32.6	8.34	3.13	1	0	28384	1
TRUE	Low	Master Protein	Q9UIR0	Butyrophilin-like protein 2 OS=Homo sapiens OX=9606 GN=BTNL2 PE=2 SV=1	0.598	0.224	7	4	5	4	455	50.4	5.07	6.56	4	0	786942	1
TRUE	Low	Master Protein	Q6UXE8	Butyrophilin-like protein 3 OS=Homo sapiens OX=9606 GN=BTNL3 PE=1 SV=2	0.928	0	7	3	3	3	466	52.2	6.24	2.03	3	0	327600	1
TRUE	Low	Master Protein	Q6UX41	Butyrophilin-like protein 8 OS=Homo sapiens OX=9606 GN=BTNL8 PE=1 SV=1	0.469	0.431	11	3	5	3	500	56.7	8.12	2.11	3	0	481803	1
TRUE	Low	Master Protein	Q6UXG8	Butyrophilin-like protein 9 OS=Homo sapiens OX=9606 GN=BTNL9 PE=1 SV=1	0.85	0	5	3	3	3	535	59.7	6.44	3.65	3	0	2.92764e+06	1
TRUE	Low	Master Protein	P46092	C-C chemokine receptor type 10 OS=Homo sapiens OX=9606 GN=CCR10 PE=1 SV=3	0.927	0.008	13	4	6	4	362	38.4	9.76	3.49	4	0	1.12665e+06	1
TRUE	Low	Master Protein	P41597	C-C chemokine receptor type 2 OS=Homo sapiens OX=9606 GN=CCR2 PE=1 SV=1	0.817	0.057	5	3	4	3	374	41.9	9.03	3.97	3	0	263372	1
TRUE	Low	Master Protein	P51684	C-C chemokine receptor type 6 OS=Homo sapiens OX=9606 GN=CCR6 PE=1 SV=2	0.721	0.116	8	3	3	3	374	42.5	9.01	1.89	3	0	703265	1
TRUE	Low	Master Protein	P32248	C-C chemokine receptor type 7 OS=Homo sapiens OX=9606 GN=CCR7 PE=1 SV=2	0.899	0.018	4	2	2	2	378	42.8	8.48	2.44	2	0	272832	1
FALSE	Low	Master Protein	P51685	C-C chemokine receptor type 8 OS=Homo sapiens OX=9606 GN=CCR8 PE=1 SV=1	0.922	0.01	3	1	2	1	355	40.8	8.32	0	1	0	49294.8	1
TRUE	Low	Master Protein	P51686	C-C chemokine receptor type 9 OS=Homo sapiens OX=9606 GN=CCR9 PE=1 SV=2	0.837	0	8	2	2	2	369	42	8.19	0	2	0	921442	1
TRUE	Low	Master Protein	O00421	C-C chemokine receptor-like 2 OS=Homo sapiens OX=9606 GN=CCRL2 PE=1 SV=2	0.835	0	5	1	1	1	344	39.5	7.77	2.24	1	0	34011.5	1
TRUE	Low	Master Protein	Q9UQF2	C-Jun-amino-terminal kinase-interacting protein 1 OS=Homo sapiens OX=9606 GN=MAPK8IP1 PE=1 SV=1	0.861	0	7	5	5	5	711	77.5	4.98	1.93	5	0	631925	1
FALSE	Low	Master Protein	Q8NC01	C-type lectin domain family 1 member A OS=Homo sapiens OX=9606 GN=CLEC1A PE=1 SV=2	0.746	0.099	13	3	3	3	280	31.9	6.34	2.67	3	0	295551	1
TRUE	Low	Master Protein	Q9P126	C-type lectin domain family 1 member B OS=Homo sapiens OX=9606 GN=CLEC1B PE=1 SV=2	0.924	0	10	2	4	2	229	26.6	8.5	7.89	2	0	883167	1
TRUE	Low	Master Protein	Q5QGZ9	C-type lectin domain family 12 member A OS=Homo sapiens OX=9606 GN=CLEC12A PE=1 SV=3	0.699	0.133	32	10	11	10	265	30.7	8.6	17.2	10	0	5.23212e+06	1
FALSE	Low	Master Protein	Q2HXU8	C-type lectin domain family 12 member B OS=Homo sapiens OX=9606 GN=CLEC12B PE=1 SV=1	0.495	0.379	16	5	10	4	276	31.6	5.69	19.08	5	0	1.90035e+06	1
FALSE	Low	Master Protein	Q86T13	C-type lectin domain family 14 member A OS=Homo sapiens OX=9606 GN=CLEC14A PE=1 SV=1	0.91	0	5	2	2	2	490	51.6	6.35	1.85	2	0	1.33317e+06	1
FALSE	Low	Master Protein	Q6UVW9	C-type lectin domain family 2 member A OS=Homo sapiens OX=9606 GN=CLEC2A PE=1 SV=2	0.858	0.038	14	3	3	3	174	20	8.46	4.41	3	0	586164	1
TRUE	Low	Master Protein	Q92478	C-type lectin domain family 2 member B OS=Homo sapiens OX=9606 GN=CLEC2B PE=1 SV=2	0.939	0	11	2	2	2	149	17.3	8.75	2.02	2	0	298638	1
TRUE	Low	Master Protein	Q9UHP7	C-type lectin domain family 2 member D OS=Homo sapiens OX=9606 GN=CLEC2D PE=1 SV=1	0.922	0.011	12	2	2	2	191	21.8	6.84	3.88	2	0	57575.7	1
TRUE	Low	Master Protein	Q9UMR7	C-type lectin domain family 4 member A OS=Homo sapiens OX=9606 GN=CLEC4A PE=1 SV=1	0.771	0.083	6	2	3	2	237	27.5	6.77	6.13	2	0	258850	1
FALSE	Low	Master Protein	Q8WXI8	C-type lectin domain family 4 member D OS=Homo sapiens OX=9606 GN=CLEC4D PE=1 SV=2	0.721	0.116	17	2	2	2	215	24.7	7.99	0	2	0	169659	1
TRUE	Low	Master Protein	Q9ULY5	C-type lectin domain family 4 member E OS=Homo sapiens OX=9606 GN=CLEC4E PE=1 SV=1	0.832	0	6	1	1	1	219	25.1	5.2	0	1	0	95574.9	1
FALSE	Low	Master Protein	Q6UXB4	C-type lectin domain family 4 member G OS=Homo sapiens OX=9606 GN=CLEC4G PE=1 SV=1	0.871	0.028	3	1	1	1	293	32.5	6.61	1.64	1	0	21978.6	1
TRUE	Low	Master Protein	Q9UJ71	C-type lectin domain family 4 member K OS=Homo sapiens OX=9606 GN=CD207 PE=1 SV=2	0.558	0.288	33	10	15	10	328	36.7	8.25	21.03	10	0	4.03442e+06	1
TRUE	Low	Master Protein	Q9H2X3	C-type lectin domain family 4 member M OS=Homo sapiens OX=9606 GN=CLEC4M PE=1 SV=1	0.858	0	25	3	3	1	399	45.3	5.16	4.27	3	0	115901	1
TRUE	Low	Master Protein	Q6EIG7	C-type lectin domain family 6 member A OS=Homo sapiens OX=9606 GN=CLEC6A PE=1 SV=1	0.88	0.025	7	2	2	2	209	24	6.27	1.85	2	0	303991	1
FALSE	Low	Master Protein	Q9BXN2	C-type lectin domain family 7 member A OS=Homo sapiens OX=9606 GN=CLEC7A PE=1 SV=1	0.868	0	5	2	2	2	247	27.6	5.36	3.98	2	0	811533	1
FALSE	Low	Master Protein	Q8IZS7	C-type lectin-like domain family 1 OS=Homo sapiens OX=9606 GN=CLECL1 PE=2 SV=1	0.922	0.011	18	2	2	2	167	19.1	9.35	1.71	2	0	40517.4	1
TRUE	Low	Master Protein	P25024	C-X-C chemokine receptor type 1 OS=Homo sapiens OX=9606 GN=CXCR1 PE=1 SV=2	0.872	0.028	8	2	3	1	350	39.8	8.69	0	2	0	1.20869e+06	1
TRUE	Low	Master Protein	P25025	C-X-C chemokine receptor type 2 OS=Homo sapiens OX=9606 GN=CXCR2 PE=1 SV=2	0.871	0.028	9	2	3	1	360	40.7	8.37	0	2	0	36483.9	1
FALSE	Low	Master Protein	P61073	C-X-C chemokine receptor type 4 OS=Homo sapiens OX=9606 GN=CXCR4 PE=1 SV=1	0.879	0	6	2	2	2	352	39.7	8.21	0	2	0	490125	1
FALSE	Low	Master Protein	P02778	C-X-C motif chemokine 10 OS=Homo sapiens OX=9606 GN=CXCL10 PE=1 SV=2	0.765	0.087	38	4	7	4	98	10.9	9.86	10.28	4	0	696603	1
FALSE	Low	Master Protein	Q9H2A7	C-X-C motif chemokine 16 OS=Homo sapiens OX=9606 GN=CXCL16 PE=2 SV=4	0.644	0.181	7	2	6	2	254	27.6	8.78	8.9	2	0	1.28312e+06	1
TRUE	Low	Master Protein	Q07325	C-X-C motif chemokine 9 OS=Homo sapiens OX=9606 GN=CXCL9 PE=1 SV=1	0.841	0	18	2	3	2	125	14	10.37	5.5	2	0	6.74521e+06	1
TRUE	Medium	Master Protein	Q86YS7	C2 domain-containing protein 5 OS=Homo sapiens OX=9606 GN=C2CD5 PE=1 SV=1	0.043	2.287	18	17	24	17	1000	110.4	5.69	21.67	17	0	3.94356e+06	1
TRUE	Low	Master Protein	Q8IZJ3	C3 and PZP-like alpha-2-macroglobulin domain-containing protein 8 OS=Homo sapiens OX=9606 GN=CPAMD8 PE=1 SV=2	0.642	0.181	8	12	16	12	1885	206.6	6.42	15.6	12	0	6.2949e+06	1
TRUE	Low	Master Protein	Q16581	C3a anaphylatoxin chemotactic receptor OS=Homo sapiens OX=9606 GN=C3AR1 PE=1 SV=2	0.92	0	5	2	3	2	482	53.8	6.67	0	2	0	808644	1
TRUE	High	Master Protein	P04003	C4b-binding protein alpha chain OS=Homo sapiens OX=9606 GN=C4BPA PE=1 SV=2	0	36.853	24	12	16	12	597	67	7.3	46.49	12	0	3.2846e+06	1
TRUE	Low	Master Protein	P20851	C4b-binding protein beta chain OS=Homo sapiens OX=9606 GN=C4BPB PE=1 SV=1	0.873	0.031	4	1	1	1	252	28.3	5.14	1.68	1	0	1371.12	1
TRUE	Low	Master Protein	P21730	C5a anaphylatoxin chemotactic receptor 1 OS=Homo sapiens OX=9606 GN=C5AR1 PE=1 SV=2	0.928	0.007	16	4	5	4	350	39.3	9.01	7.03	4	0	546737	1
FALSE	Low	Master Protein	Q9P296	C5a anaphylatoxin chemotactic receptor 2 OS=Homo sapiens OX=9606 GN=C5AR2 PE=1 SV=1	0.873	0.031	4	1	1	1	337	36.1	7.87	0	1	0		1
FALSE	Low	Master Protein	Q9Y256	CAAX prenyl protease 2 OS=Homo sapiens OX=9606 GN=RCE1 PE=1 SV=1	0.82	0.056	5	2	2	2	329	35.8	7.97	0	2	0	14547.2	1
TRUE	Low	Master Protein	Q9NYQ6	Cadherin EGF LAG seven-pass G-type receptor 1 OS=Homo sapiens OX=9606 GN=CELSR1 PE=1 SV=1	0.43	0.493	10	27	34	27	3014	329.3	5.92	27.52	27	0	7.3206e+06	1
TRUE	Low	Master Protein	Q9HCU4	Cadherin EGF LAG seven-pass G-type receptor 2 OS=Homo sapiens OX=9606 GN=CELSR2 PE=1 SV=1	0.474	0.418	10	25	37	25	2923	317.3	5.31	46.32	25	0	1.43893e+07	1
TRUE	Low	Master Protein	Q9NYQ7	Cadherin EGF LAG seven-pass G-type receptor 3 OS=Homo sapiens OX=9606 GN=CELSR3 PE=1 SV=2	0.257	0.909	11	26	39	26	3312	358	6.68	43.97	26	0	1.41097e+07	1
TRUE	High	Master Protein	P12830	Cadherin-1 OS=Homo sapiens OX=9606 GN=CDH1 PE=1 SV=3	0	51.743	16	13	36	12	882	97.4	4.73	97.61	13	1	7.42416e+06	1
TRUE	Low	Master Protein	Q9Y6N8	Cadherin-10 OS=Homo sapiens OX=9606 GN=CDH10 PE=1 SV=2	0.757	0.092	12	9	11	7	788	88.4	4.98	8.66	9	0	1.60189e+06	1
TRUE	Medium	Master Protein	P55287	Cadherin-11 OS=Homo sapiens OX=9606 GN=CDH11 PE=1 SV=2	0.012	3.484	12	9	12	9	796	87.9	4.91	11.28	9	0	2.57818e+06	1
TRUE	Low	Master Protein	P55289	Cadherin-12 OS=Homo sapiens OX=9606 GN=CDH12 PE=2 SV=2	0.871	0.031	14	10	14	9	794	88.3	4.81	5.96	10	1	1.78797e+06	1
TRUE	High	Master Protein	P55290	Cadherin-13 OS=Homo sapiens OX=9606 GN=CDH13 PE=1 SV=1	0	16.814	13	10	12	10	713	78.2	4.98	25.14	10	0	5.40456e+06	1
TRUE	Low	Master Protein	P55291	Cadherin-15 OS=Homo sapiens OX=9606 GN=CDH15 PE=1 SV=1	0.872	0.03	16	9	9	9	814	88.9	4.98	4.54	9	0	1.64668e+06	1
TRUE	Low	Master Protein	O75309	Cadherin-16 OS=Homo sapiens OX=9606 GN=CDH16 PE=2 SV=1	0.921	0	7	3	3	3	829	89.9	4.96	0	3	0	94230.5	1
TRUE	High	Master Protein	Q12864	Cadherin-17 OS=Homo sapiens OX=9606 GN=CDH17 PE=1 SV=3	0	178.461	40	32	94	32	832	92.2	5.14	317.29	32	0	2.94718e+07	1
TRUE	Low	Master Protein	Q13634	Cadherin-18 OS=Homo sapiens OX=9606 GN=CDH18 PE=2 SV=1	0.295	0.812	11	7	12	7	790	88	5.14	13.23	7	0	2.63723e+06	1
TRUE	Low	Master Protein	Q9H159	Cadherin-19 OS=Homo sapiens OX=9606 GN=CDH19 PE=2 SV=1	0.849	0.042	10	7	8	7	772	86.9	4.73	8.5	7	0	5.05016e+06	1
FALSE	Low	Master Protein	P19022	Cadherin-2 OS=Homo sapiens OX=9606 GN=CDH2 PE=1 SV=4	0.359	0.656	4	4	9	2	906	99.7	4.81	6.03	4	0	6.74307e+06	1
FALSE	Low	Master Protein	Q9HBT6	Cadherin-20 OS=Homo sapiens OX=9606 GN=CDH20 PE=2 SV=2	0.811	0.06	7	5	10	3	801	88.9	4.7	9.84	5	0	81890.1	1
TRUE	Low	Master Protein	Q9UJ99	Cadherin-22 OS=Homo sapiens OX=9606 GN=CDH22 PE=2 SV=2	0.412	0.53	9	6	8	6	828	89	4.81	9.43	6	0	775134	1
TRUE	Low	Master Protein	Q9H251	Cadherin-23 OS=Homo sapiens OX=9606 GN=CDH23 PE=1 SV=2	0.195	1.133	12	33	46	33	3354	369.3	4.67	57.15	33	0	1.23714e+07	1
TRUE	Low	Master Protein	Q86UP0	Cadherin-24 OS=Homo sapiens OX=9606 GN=CDH24 PE=1 SV=1	0.178	1.213	10	6	6	6	819	87.7	4.79	5.17	6	0	589728	1
TRUE	Low	Master Protein	P22223	Cadherin-3 OS=Homo sapiens OX=9606 GN=CDH3 PE=1 SV=2	0.526	0.335	12	10	30	9	829	91.4	4.75	19.33	10	0	6.00845e+07	1
TRUE	Low	Master Protein	P55283	Cadherin-4 OS=Homo sapiens OX=9606 GN=CDH4 PE=2 SV=2	0.674	0.158	10	7	9	6	916	100.2	4.82	6.31	7	1	2.24421e+06	1
TRUE	Low	Master Protein	P33151	Cadherin-5 OS=Homo sapiens OX=9606 GN=CDH5 PE=1 SV=5	0.354	0.666	8	8	13	8	784	87.5	5.43	9.47	8	0	7.93252e+06	1
TRUE	Low	Master Protein	P55285	Cadherin-6 OS=Homo sapiens OX=9606 GN=CDH6 PE=1 SV=1	0.627	0.19	14	14	19	13	790	88.3	4.93	27.35	14	1	5.17101e+06	1
TRUE	Low	Master Protein	Q9ULB5	Cadherin-7 OS=Homo sapiens OX=9606 GN=CDH7 PE=2 SV=2	0.121	1.486	12	9	12	8	785	87	4.81	10.7	9	1	4.65508e+06	1
TRUE	Low	Master Protein	P55286	Cadherin-8 OS=Homo sapiens OX=9606 GN=CDH8 PE=2 SV=2	0.85	0.041	6	5	10	3	799	88.2	4.7	11.1	5	1	1.42035e+07	1
TRUE	Low	Master Protein	Q9ULB4	Cadherin-9 OS=Homo sapiens OX=9606 GN=CDH9 PE=2 SV=2	0.598	0.22	15	10	14	8	789	88.6	4.91	15.24	10	2	4.64555e+06	1
TRUE	Low	Master Protein	Q8IXH8	Cadherin-like protein 26 OS=Homo sapiens OX=9606 GN=CDH26 PE=1 SV=4	0.727	0.111	9	5	11	5	832	92.4	4.91	17.61	5	0	2.81217e+06	1
TRUE	Low	Master Protein	Q96JP9	Cadherin-related family member 1 OS=Homo sapiens OX=9606 GN=CDHR1 PE=1 SV=2	0.426	0.508	15	13	14	13	859	93.5	5.54	19.35	13	0	8.92452e+06	1
TRUE	Low	Master Protein	Q9BYE9	Cadherin-related family member 2 OS=Homo sapiens OX=9606 GN=CDHR2 PE=1 SV=2	0.429	0.499	6	7	17	7	1310	141.5	4.5	23.45	7	0	1.12536e+07	1
TRUE	Low	Master Protein	Q6ZTQ4	Cadherin-related family member 3 OS=Homo sapiens OX=9606 GN=CDHR3 PE=1 SV=1	0.56	0.282	12	8	14	8	885	97.9	5.41	23.83	8	0	4.91827e+06	1
TRUE	Low	Master Protein	A6H8M9	Cadherin-related family member 4 OS=Homo sapiens OX=9606 GN=CDHR4 PE=2 SV=1	0.873	0.031	10	5	7	5	788	85.8	5.44	6.77	5	0	2.0828e+06	1
TRUE	Low	Master Protein	Q9HBB8	Cadherin-related family member 5 OS=Homo sapiens OX=9606 GN=CDHR5 PE=1 SV=3	0.839	0.048	2	2	3	2	845	88.2	4.93	3.54	2	0	1.08285e+06	1
TRUE	High	Master Protein	Q99653	Calcineurin B homologous protein 1 OS=Homo sapiens OX=9606 GN=CHP1 PE=1 SV=3	0	10.997	35	7	12	7	195	22.4	5.1	24.54	7	0	1.12063e+06	1
TRUE	Low	Master Protein	O43745	Calcineurin B homologous protein 2 OS=Homo sapiens OX=9606 GN=CHP2 PE=1 SV=3	0.873	0.03	14	3	4	3	196	22.4	6.32	5.59	3	0	1.14018e+06	1
TRUE	Low	Master Protein	Q96BS2	Calcineurin B homologous protein 3 OS=Homo sapiens OX=9606 GN=TESC PE=1 SV=3	0.906	0.015	5	1	2	1	214	24.7	4.93	0	1	0	127747	1
TRUE	Low	Master Protein	P63098	Calcineurin subunit B type 1 OS=Homo sapiens OX=9606 GN=PPP3R1 PE=1 SV=2	0.894	0.02	13	2	2	2	170	19.3	4.81	4.42	2	0	197463	1
TRUE	Low	Master Protein	Q16602	Calcitonin gene-related peptide type 1 receptor OS=Homo sapiens OX=9606 GN=CALCRL PE=1 SV=2	0.858	0.039	10	3	4	3	461	52.9	6.74	8.1	3	0	969288	1
TRUE	Low	Master Protein	P30988	Calcitonin receptor OS=Homo sapiens OX=9606 GN=CALCR PE=1 SV=3	0.682	0.152	3	2	6	2	474	55.3	8.29	2.14	2	0	545543	1
TRUE	Low	Master Protein	O75838	Calcium and integrin-binding family member 2 OS=Homo sapiens OX=9606 GN=CIB2 PE=1 SV=1	0.444	0.466	16	2	2	2	187	21.6	4.61	2.06	2	0	131129	1
TRUE	High	Master Protein	Q99828	Calcium and integrin-binding protein 1 OS=Homo sapiens OX=9606 GN=CIB1 PE=1 SV=4	0	25.38	49	10	21	10	191	21.7	4.78	49.12	10	0	2.25045e+07	1
TRUE	Low	Master Protein	Q8IU99	Calcium homeostasis modulator protein 1 OS=Homo sapiens OX=9606 GN=CALHM1 PE=1 SV=2	0.842	0.044	9	4	13	4	346	38.2	8.18	6.99	4	0	2.77976e+07	1
TRUE	Low	Master Protein	Q9HA72	Calcium homeostasis modulator protein 2 OS=Homo sapiens OX=9606 GN=CALHM2 PE=1 SV=1	0.765	0.087	21	5	6	5	323	36.2	7.69	7.47	5	0	196884	1
FALSE	Low	Master Protein	Q86XJ0	Calcium homeostasis modulator protein 3 OS=Homo sapiens OX=9606 GN=CALHM3 PE=1 SV=2	0.872	0.03	5	1	1	1	344	38.5	8.62	2.59	1	0	41976.6	1
FALSE	Low	Master Protein	Q5JW98	Calcium homeostasis modulator protein 4 OS=Homo sapiens OX=9606 GN=CALHM4 PE=1 SV=1	0.905	0	4	1	1	1	314	35	6.87	0	1	0	8387.7	1
TRUE	Low	Master Protein	Q8N5C1	Calcium homeostasis modulator protein 5 OS=Homo sapiens OX=9606 GN=CALHM5 PE=2 SV=1	0.258	0.912	14	3	17	3	309	35.1	8.13	30.83	3	0	6.99459e+06	1
TRUE	Low	Master Protein	Q5R3K3	Calcium homeostasis modulator protein 6 OS=Homo sapiens OX=9606 GN=CALHM6 PE=1 SV=1	0.932	0.006	9	2	2	2	315	34.4	8.56	4.09	2	0	134145	1
TRUE	Low	Master Protein	Q9P1W3	Calcium permeable stress-gated cation channel 1 OS=Homo sapiens OX=9606 GN=TMEM63C PE=2 SV=1	0.759	0.09	11	8	11	8	806	93.3	7.03	7.64	8	0	1.53617e+06	1
TRUE	Low	Master Protein	Q96D31	Calcium release-activated calcium channel protein 1 OS=Homo sapiens OX=9606 GN=ORAI1 PE=1 SV=2	0.85	0.041	5	3	5	1	301	32.6	8.32	3.91	3	3	645417	1
TRUE	High	Master Protein	A8K7I4	Calcium-activated chloride channel regulator 1 OS=Homo sapiens OX=9606 GN=CLCA1 PE=1 SV=3	0	113.389	34	31	65	30	914	100.2	6.37	185.57	31	1	1.25995e+07	1
TRUE	Low	Master Protein	Q9UQC9	Calcium-activated chloride channel regulator 2 OS=Homo sapiens OX=9606 GN=CLCA2 PE=1 SV=2	0.671	0.163	5	5	5	5	943	103.9	7.02	6.08	5	0	1.00476e+06	1
TRUE	Medium	Master Protein	Q14CN2	Calcium-activated chloride channel regulator 4 OS=Homo sapiens OX=9606 GN=CLCA4 PE=1 SV=2	0.029	2.764	16	13	17	12	919	101.2	5.47	13.84	13	0	1.44273e+07	1
TRUE	Low	Master Protein	Q9Y6N3	Calcium-activated chloride channel regulator family member 3 OS=Homo sapiens OX=9606 GN=CLCA3P PE=1 SV=1	0.32	0.742	11	5	12	4	262	30	8.21	9.49	5	0	2.21829e+06	1
TRUE	Low	Master Protein	Q12791	Calcium-activated potassium channel subunit alpha-1 OS=Homo sapiens OX=9606 GN=KCNMA1 PE=1 SV=2	0.675	0.157	16	16	23	16	1236	137.5	7.06	21.98	16	0	8.62476e+06	1
FALSE	Low	Master Protein	Q16558	Calcium-activated potassium channel subunit beta-1 OS=Homo sapiens OX=9606 GN=KCNMB1 PE=1 SV=5	0.931	0	12	2	2	2	191	21.8	8.92	0	2	0	54208.5	1
TRUE	Low	Master Protein	Q9Y691	Calcium-activated potassium channel subunit beta-2 OS=Homo sapiens OX=9606 GN=KCNMB2 PE=1 SV=1	0.828	0	17	2	2	2	235	27.1	8.38	2.4	2	0	307582	1
FALSE	Low	Master Protein	Q9NPA1	Calcium-activated potassium channel subunit beta-3 OS=Homo sapiens OX=9606 GN=KCNMB3 PE=1 SV=2	0.887	0.023	6	1	1	1	279	31.6	7.28	2.93	1	0	55251.8	1
TRUE	Low	Master Protein	Q86W47	Calcium-activated potassium channel subunit beta-4 OS=Homo sapiens OX=9606 GN=KCNMB4 PE=1 SV=2	0.906	0	16	2	2	2	210	23.9	6.76	0	2	0	1.62689e+06	1
TRUE	High	Master Protein	Q9UJS0	Calcium-binding mitochondrial carrier protein Aralar2 OS=Homo sapiens OX=9606 GN=SLC25A13 PE=1 SV=2	0	83.472	40	26	54	26	675	74.1	8.62	146.1	26	0	8.06194e+06	1
TRUE	Low	Master Protein	Q9NZU7	Calcium-binding protein 1 OS=Homo sapiens OX=9606 GN=CABP1 PE=1 SV=5	0.592	0.228	19	8	15	8	370	39.8	8.37	22.38	8	0	2.33004e+06	1
TRUE	Low	Master Protein	Q9BXU9	Calcium-binding protein 8 OS=Homo sapiens OX=9606 GN=CALN1 PE=1 SV=1	0.196	1.131	16	4	5	4	219	24.8	4.84	4.55	4	0	1.24741e+06	1
TRUE	Low	Master Protein	Q86UW7	Calcium-dependent secretion activator 2 OS=Homo sapiens OX=9606 GN=CADPS2 PE=1 SV=2	0.577	0.253	12	14	17	14	1296	147.6	6.19	17.34	14	0	2.42019e+06	1
TRUE	High	Master Protein	P98194	Calcium-transporting ATPase type 2C member 1 OS=Homo sapiens OX=9606 GN=ATP2C1 PE=1 SV=3	0	9.906	12	9	19	8	919	100.5	6.74	25.16	9	0	2.42873e+06	1
TRUE	Low	Master Protein	O75185	Calcium-transporting ATPase type 2C member 2 OS=Homo sapiens OX=9606 GN=ATP2C2 PE=1 SV=3	0.229	1.003	10	11	17	10	946	103.1	5.66	18.84	11	0	3.14109e+06	1
TRUE	Low	Master Protein	Q96NX5	Calcium/calmodulin-dependent protein kinase type 1G OS=Homo sapiens OX=9606 GN=CAMK1G PE=1 SV=3	0.904	0.017	16	7	7	7	476	53.1	7.72	2.62	7	0	930866	1
TRUE	High	Master Protein	Q13557	Calcium/calmodulin-dependent protein kinase type II subunit delta OS=Homo sapiens OX=9606 GN=CAMK2D PE=1 SV=3	0	36.767	44	27	40	27	499	56.3	7.25	75.42	27	0	6.75222e+06	1
TRUE	High	Master Protein	Q05682	Caldesmon OS=Homo sapiens OX=9606 GN=CALD1 PE=1 SV=3	0	104.466	40	36	81	36	793	93.2	5.66	210.26	36	0	2.36869e+07	1
TRUE	High	Master Protein	P0DP25	Calmodulin-3 OS=Homo sapiens OX=9606 GN=CALM3 PE=1 SV=1	0	29.492	46	8	26	8	149	16.8	4.22	81.7	8	0	1.00229e+07	1
TRUE	High	Master Protein	P27824	Calnexin OS=Homo sapiens OX=9606 GN=CANX PE=1 SV=2	0	116.922	35	25	100	25	592	67.5	4.6	301.48	25	0	3.08669e+07	1
TRUE	High	Master Protein	P04632	Calpain small subunit 1 OS=Homo sapiens OX=9606 GN=CAPNS1 PE=1 SV=1	0	73.548	53	12	50	9	268	28.3	5.2	145.27	12	5	1.27648e+07	1
TRUE	High	Master Protein	Q96L46	Calpain small subunit 2 OS=Homo sapiens OX=9606 GN=CAPNS2 PE=1 SV=2	0	5.989	23	6	21	3	248	27.6	5.73	41.9	6	0	590259	1
FALSE	High	Master Protein	P07384	Calpain-1 catalytic subunit OS=Homo sapiens OX=9606 GN=CAPN1 PE=1 SV=1	0	78.806	36	28	60	28	714	81.8	5.67	178.66	28	0	1.48142e+07	1
FALSE	Low	Master Protein	Q9HC96	Calpain-10 OS=Homo sapiens OX=9606 GN=CAPN10 PE=1 SV=2	0.775	0.077	8	5	5	5	672	74.9	7.74	5.32	5	0	1.76391e+06	1
TRUE	High	Master Protein	P17655	Calpain-2 catalytic subunit OS=Homo sapiens OX=9606 GN=CAPN2 PE=1 SV=6	0	81.79	38	28	47	28	700	79.9	4.98	132.99	28	0	9.11664e+06	1
TRUE	Low	Master Protein	P20807	Calpain-3 OS=Homo sapiens OX=9606 GN=CAPN3 PE=1 SV=2	0.141	1.363	17	15	21	15	821	94.2	6.18	26.15	15	0	7.28291e+06	1
FALSE	High	Master Protein	P27797	Calreticulin OS=Homo sapiens OX=9606 GN=CALR PE=1 SV=1	0	134.143	56	28	156	28	417	48.1	4.44	481.37	28	0	5.02293e+07	1
TRUE	Low	Master Protein	P22676	Calretinin OS=Homo sapiens OX=9606 GN=CALB2 PE=2 SV=2	0.855	0.04	22	6	6	6	271	31.5	5.15	8.23	6	0	209143	1
TRUE	Low	Master Protein	Q9Y2W7	Calsenilin OS=Homo sapiens OX=9606 GN=KCNIP3 PE=1 SV=1	0.792	0.07	23	5	11	5	256	29.2	5.4	15.66	5	0	3.15833e+06	1
TRUE	Low	Master Protein	P31415	Calsequestrin-1 OS=Homo sapiens OX=9606 GN=CASQ1 PE=1 SV=3	0.571	0.269	6	3	9	3	396	45.1	4.16	9.4	3	0	2.25888e+06	1
TRUE	Low	Master Protein	O94985	Calsyntenin-1 OS=Homo sapiens OX=9606 GN=CLSTN1 PE=1 SV=1	0.873	0.029	5	5	7	5	981	109.7	4.91	5.91	5	0	3.1467e+06	1
TRUE	Low	Master Protein	Q9H4D0	Calsyntenin-2 OS=Homo sapiens OX=9606 GN=CLSTN2 PE=1 SV=2	0.895	0.021	5	6	9	6	955	106.9	5.39	10.59	6	0	3.15634e+06	1
TRUE	Low	Master Protein	Q9BQT9	Calsyntenin-3 OS=Homo sapiens OX=9606 GN=CLSTN3 PE=1 SV=1	0.599	0.22	9	8	10	8	956	106	5.44	14.22	8	0	2.25368e+06	1
TRUE	Low	Master Protein	Q8NCB2	CaM kinase-like vesicle-associated protein OS=Homo sapiens OX=9606 GN=CAMKV PE=2 SV=2	0.832	0.051	7	4	4	4	501	54.3	5.55	4.01	4	0	1.17124e+06	1
TRUE	High	Master Protein	P17612	cAMP-dependent protein kinase catalytic subunit alpha OS=Homo sapiens OX=9606 GN=PRKACA PE=1 SV=2	0	10.933	28	11	25	6	351	40.6	8.79	31.95	11	0	4.57372e+06	1
TRUE	High	Master Protein	P22694	cAMP-dependent protein kinase catalytic subunit beta OS=Homo sapiens OX=9606 GN=PRKACB PE=1 SV=2	0	17.622	30	12	23	7	351	40.6	8.78	38.48	12	4	5.33948e+06	1
FALSE	High	Master Protein	P10644	cAMP-dependent protein kinase type I-alpha regulatory subunit OS=Homo sapiens OX=9606 GN=PRKAR1A PE=1 SV=1	0	18.008	25	11	14	8	381	43	5.35	30.34	11	4	3.35957e+06	1
FALSE	High	Master Protein	P31321	cAMP-dependent protein kinase type I-beta regulatory subunit OS=Homo sapiens OX=9606 GN=PRKAR1B PE=1 SV=4	0.005	4.77	18	7	9	4	381	43	5.71	10.06	7	0	524098	1
TRUE	High	Master Protein	P13861	cAMP-dependent protein kinase type II-alpha regulatory subunit OS=Homo sapiens OX=9606 GN=PRKAR2A PE=1 SV=2	0	47.674	51	18	39	14	404	45.5	5.07	94.89	18	4	1.49409e+07	1
TRUE	High	Master Protein	P31323	cAMP-dependent protein kinase type II-beta regulatory subunit OS=Homo sapiens OX=9606 GN=PRKAR2B PE=1 SV=3	0	13.255	23	8	11	4	418	46.3	4.92	26.29	8	0	158744	1
TRUE	Low	Master Protein	P27815	cAMP-specific 3',5'-cyclic phosphodiesterase 4A OS=Homo sapiens OX=9606 GN=PDE4A PE=1 SV=3	0.773	0.08	16	12	17	8	886	98.1	5.21	16	12	1	1.89313e+06	1
TRUE	Low	Master Protein	Q07343	cAMP-specific 3',5'-cyclic phosphodiesterase 4B OS=Homo sapiens OX=9606 GN=PDE4B PE=1 SV=1	0.182	1.176	21	12	23	9	736	83.3	5.25	39.63	12	0	1.78493e+07	1
TRUE	Low	Master Protein	Q08499	cAMP-specific 3',5'-cyclic phosphodiesterase 4D OS=Homo sapiens OX=9606 GN=PDE4D PE=1 SV=2	0.59	0.23	25	20	29	17	809	91.1	5.54	33.49	20	2	5.81433e+06	1
TRUE	Low	Master Protein	Q92887	Canalicular multispecific organic anion transporter 1 OS=Homo sapiens OX=9606 GN=ABCC2 PE=1 SV=3	0.532	0.329	14	22	33	22	1545	174.1	8.32	27.8	22	0	1.78601e+07	1
TRUE	High	Master Protein	O15438	Canalicular multispecific organic anion transporter 2 OS=Homo sapiens OX=9606 GN=ABCC3 PE=1 SV=3	0	9.099	13	17	22	15	1527	169.2	7.2	34.26	17	1	2.71948e+06	1
FALSE	Low	Master Protein	P34972	Cannabinoid receptor 2 OS=Homo sapiens OX=9606 GN=CNR2 PE=1 SV=1	0.939	0.004	5	2	2	2	360	39.7	8.18	2.31	2	0	1.3222e+06	1
TRUE	Low	Master Protein	Q96DZ5	CAP-Gly domain-containing linker protein 3 OS=Homo sapiens OX=9606 GN=CLIP3 PE=1 SV=3	0.729	0.11	20	8	9	8	547	59.5	7.8	11.81	8	0	4.11551e+06	1
TRUE	Low	Master Protein	Q6F5E8	Capping protein, Arp2/3 and myosin-I linker protein 2 OS=Homo sapiens OX=9606 GN=CARMIL2 PE=1 SV=2	0.723	0.114	14	20	38	20	1435	154.6	6.76	43.63	20	0	8.08133e+06	1
TRUE	Low	Master Protein	Q8ND23	Capping protein, Arp2/3 and myosin-I linker protein 3 OS=Homo sapiens OX=9606 GN=CARMIL3 PE=2 SV=2	0.561	0.283	17	18	26	18	1372	150.1	7.44	30.08	18	0	1.26915e+07	1
TRUE	Low	Master Protein	Q6IMN6	Caprin-2 OS=Homo sapiens OX=9606 GN=CAPRIN2 PE=1 SV=1	0.53	0.332	13	13	23	13	1127	125.8	6.71	15.13	13	0	5.65395e+06	1
TRUE	Low	Master Protein	Q8IV04	Carabin OS=Homo sapiens OX=9606 GN=TBC1D10C PE=1 SV=1	0.879	0.025	21	7	13	7	446	49.7	8.76	18.87	7	0	2.42846e+07	1
TRUE	High	Master Protein	O43570	Carbonic anhydrase 12 OS=Homo sapiens OX=9606 GN=CA12 PE=1 SV=1	0	17.761	26	6	6	6	354	39.4	7.23	16.31	6	0	248805	1
TRUE	Low	Master Protein	Q9ULX7	Carbonic anhydrase 14 OS=Homo sapiens OX=9606 GN=CA14 PE=1 SV=1	0.904	0.017	9	3	3	3	337	37.6	6.37	1.79	3	0	1.22711e+06	1
FALSE	High	Master Protein	P00918	Carbonic anhydrase 2 OS=Homo sapiens OX=9606 GN=CA2 PE=1 SV=2	0	67.479	50	13	51	13	260	29.2	7.4	146.46	13	0	2.36059e+07	1
TRUE	High	Master Protein	P22748	Carbonic anhydrase 4 OS=Homo sapiens OX=9606 GN=CA4 PE=1 SV=2	0	6.242	9	3	3	3	312	35	7.83	6.42	3	0	224677	1
TRUE	Low	Master Protein	Q16790	Carbonic anhydrase 9 OS=Homo sapiens OX=9606 GN=CA9 PE=1 SV=2	0.895	0.02	7	2	6	2	459	49.7	4.72	2.02	2	0	1.52053e+06	1
TRUE	Low	Master Protein	O75493	Carbonic anhydrase-related protein 11 OS=Homo sapiens OX=9606 GN=CA11 PE=1 SV=2	0.44	0.47	12	4	5	4	328	36.2	9.74	1.65	4	0	3.40433e+06	1
TRUE	Low	Master Protein	O75052	Carboxyl-terminal PDZ ligand of neuronal nitric oxide synthase protein OS=Homo sapiens OX=9606 GN=NOS1AP PE=1 SV=3	0.206	1.094	16	7	9	7	506	56.1	6.3	5.96	7	0	346221	1
TRUE	High	Master Protein	O75976	Carboxypeptidase D OS=Homo sapiens OX=9606 GN=CPD PE=1 SV=2	0.01	4.201	16	21	24	21	1380	152.8	6.05	28.86	21	0	4.76537e+06	1
TRUE	Low	Master Protein	P16870	Carboxypeptidase E OS=Homo sapiens OX=9606 GN=CPE PE=1 SV=1	0.152	1.322	14	8	12	8	476	53.1	5.14	26.69	8	0	2.086e+06	1
TRUE	Low	Master Protein	P14384	Carboxypeptidase M OS=Homo sapiens OX=9606 GN=CPM PE=1 SV=2	0.672	0.162	11	7	10	7	443	50.5	7.36	8.2	7	0	5.22405e+06	1
TRUE	Low	Master Protein	Q8IVL8	Carboxypeptidase O OS=Homo sapiens OX=9606 GN=CPO PE=1 SV=1	0.75	0.096	15	4	5	4	374	42.5	7.06	9.23	4	0	152372	1
TRUE	High	Master Protein	P13688	Carcinoembryonic antigen-related cell adhesion molecule 1 OS=Homo sapiens OX=9606 GN=CEACAM1 PE=1 SV=2	0	26.39	14	5	31	4	526	57.5	5.97	81.66	5	0	1.13424e+06	1
FALSE	Low	Master Protein	Q6UY09	Carcinoembryonic antigen-related cell adhesion molecule 20 OS=Homo sapiens OX=9606 GN=CEACAM20 PE=2 SV=2	0.846	0	3	1	2	1	596	65.8	5.76	0	1	0	343233	1
TRUE	Low	Master Protein	P40198	Carcinoembryonic antigen-related cell adhesion molecule 3 OS=Homo sapiens OX=9606 GN=CEACAM3 PE=1 SV=2	0.748	0.098	11	1	1	1	252	27.1	6.62	0	1	0		1
FALSE	Low	Master Protein	O75871	Carcinoembryonic antigen-related cell adhesion molecule 4 OS=Homo sapiens OX=9606 GN=CEACAM4 PE=1 SV=2	0.922	0.011	8	2	2	2	244	25.9	6.52	1.82	2	0	280712	1
TRUE	High	Master Protein	P06731	Carcinoembryonic antigen-related cell adhesion molecule 5 OS=Homo sapiens OX=9606 GN=CEACAM5 PE=1 SV=3	0	64.052	24	11	69	9	702	76.7	5.92	205.93	11	2	2.2114e+07	1
FALSE	High	Master Protein	P40199	Carcinoembryonic antigen-related cell adhesion molecule 6 OS=Homo sapiens OX=9606 GN=CEACAM6 PE=1 SV=3	0	36.375	24	5	19	4	344	37.2	5.82	89.27	5	0	6.92426e+06	1
FALSE	High	Master Protein	Q14002	Carcinoembryonic antigen-related cell adhesion molecule 7 OS=Homo sapiens OX=9606 GN=CEACAM7 PE=1 SV=1	0	17.94	23	4	8	4	265	29.4	5.54	30.28	4	0	1.49623e+06	1
TRUE	Medium	Master Protein	P31997	Carcinoembryonic antigen-related cell adhesion molecule 8 OS=Homo sapiens OX=9606 GN=CEACAM8 PE=1 SV=2	0.013	3.373	17	4	25	3	349	38.1	7.39	63.32	4	0	122532	1
TRUE	Low	Master Protein	Q8TCG5	Carnitine O-palmitoyltransferase 1, brain isoform OS=Homo sapiens OX=9606 GN=CPT1C PE=1 SV=1	0.31	0.775	7	5	10	5	803	90.9	8.12	19.25	5	0	1.65539e+07	1
TRUE	Medium	Master Protein	P48730	Casein kinase I isoform delta OS=Homo sapiens OX=9606 GN=CSNK1D PE=1 SV=2	0.013	3.327	26	8	10	8	415	47.3	9.74	10.98	8	0	2.31751e+06	1
TRUE	Low	Master Protein	Q9HCP0	Casein kinase I isoform gamma-1 OS=Homo sapiens OX=9606 GN=CSNK1G1 PE=1 SV=1	0.618	0.198	12	4	5	1	422	48.5	9.01	8.38	4	0	2730621	1
TRUE	Low	Master Protein	P78368	Casein kinase I isoform gamma-2 OS=Homo sapiens OX=9606 GN=CSNK1G2 PE=1 SV=1	0.486	0.395	20	8	8	5	415	47.4	9.06	11.36	8	3	579292	1
TRUE	Low	Master Protein	Q9Y6M4	Casein kinase I isoform gamma-3 OS=Homo sapiens OX=9606 GN=CSNK1G3 PE=1 SV=2	0.576	0.258	21	7	8	4	447	51.4	9.22	6.34	7	0	738014	1
TRUE	High	Master Protein	P68400	Casein kinase II subunit alpha OS=Homo sapiens OX=9606 GN=CSNK2A1 PE=1 SV=1	0	29.821	33	15	24	12	391	45.1	7.74	54.16	15	4	1.96186e+07	1
TRUE	High	Master Protein	P19784	Casein kinase II subunit alpha' OS=Homo sapiens OX=9606 GN=CSNK2A2 PE=1 SV=1	0	9.948	29	11	24	8	350	41.2	8.56	39.71	11	0	1.0517e+07	1
FALSE	High	Master Protein	P67870	Casein kinase II subunit beta OS=Homo sapiens OX=9606 GN=CSNK2B PE=1 SV=1	0	13.929	33	6	7	6	215	24.9	5.55	22.14	6	0	1.69738e+06	1
TRUE	Low	Master Protein	O15519	CASP8 and FADD-like apoptosis regulator OS=Homo sapiens OX=9606 GN=CFLAR PE=1 SV=1	0.669	0.165	11	3	3	3	480	55.3	8	5.33	3	0	185674	1
TRUE	Low	Master Protein	Q9BXL7	Caspase recruitment domain-containing protein 11 OS=Homo sapiens OX=9606 GN=CARD11 PE=1 SV=3	0.316	0.761	20	22	38	22	1154	133.2	6.09	50.64	22	0	1.60545e+07	1
TRUE	Low	Master Protein	Q9BXL6	Caspase recruitment domain-containing protein 14 OS=Homo sapiens OX=9606 GN=CARD14 PE=1 SV=2	0.82	0.056	12	12	16	12	1004	113.2	5.92	16.78	12	0	3.4927e+06	1
FALSE	Low	Master Protein	Q9H257	Caspase recruitment domain-containing protein 9 OS=Homo sapiens OX=9606 GN=CARD9 PE=1 SV=2	0.681	0.153	12	6	7	6	536	62.2	6.07	7.39	6	0	9.32059e+06	1
TRUE	High	Master Protein	P29466	Caspase-1 OS=Homo sapiens OX=9606 GN=CASP1 PE=1 SV=1	0	35.673	41	17	22	17	404	45.1	5.91	48.02	17	0	5.17287e+06	1
TRUE	High	Master Protein	Q92851	Caspase-10 OS=Homo sapiens OX=9606 GN=CASP10 PE=1 SV=3	0	8.455	20	10	20	10	521	58.9	7.33	19.96	10	0	2.22316e+06	1
TRUE	High	Master Protein	P42574	Caspase-3 OS=Homo sapiens OX=9606 GN=CASP3 PE=1 SV=2	0	12.972	44	12	13	12	277	31.6	6.54	24.03	12	0	1.51591e+06	1
TRUE	Medium	Master Protein	P49662	Caspase-4 OS=Homo sapiens OX=9606 GN=CASP4 PE=1 SV=1	0.01	3.969	27	12	18	12	377	43.2	6	22.83	12	0	4.38991e+06	1
TRUE	High	Master Protein	Q14790	Caspase-8 OS=Homo sapiens OX=9606 GN=CASP8 PE=1 SV=1	0.002	5.13	16	10	11	10	479	55.4	5.1	14.25	10	0	2.43932e+06	1
TRUE	High	Master Protein	P04040	Catalase OS=Homo sapiens OX=9606 GN=CAT PE=1 SV=3	0	96.866	38	21	44	21	527	59.7	7.39	121.59	21	0	7.50843e+06	1
TRUE	High	Master Protein	P21964	Catechol O-methyltransferase OS=Homo sapiens OX=9606 GN=COMT PE=1 SV=2	0	69.873	46	11	26	11	271	30	5.47	98.96	11	0	4.72987e+06	1
TRUE	High	Master Protein	P35221	Catenin alpha-1 OS=Homo sapiens OX=9606 GN=CTNNA1 PE=1 SV=1	0	264.644	60	51	132	39	906	100	6.29	434.53	51	14	5.04577e+07	1
TRUE	High	Master Protein	P26232	Catenin alpha-2 OS=Homo sapiens OX=9606 GN=CTNNA2 PE=1 SV=5	0	67.679	26	22	51	11	953	105.2	5.71	140.76	22	0	8.76005e+06	1
TRUE	High	Master Protein	P35222	Catenin beta-1 OS=Homo sapiens OX=9606 GN=CTNNB1 PE=1 SV=1	0	159.76	56	36	113	29	781	85.4	5.86	338.74	36	0	1.72573e+07	1
TRUE	High	Master Protein	O60716	Catenin delta-1 OS=Homo sapiens OX=9606 GN=CTNND1 PE=1 SV=1	0	135.977	53	49	103	49	968	108.1	6.23	285.46	49	0	1.80126e+07	1
TRUE	Low	Master Protein	Q9UQB3	Catenin delta-2 OS=Homo sapiens OX=9606 GN=CTNND2 PE=1 SV=3	0.176	1.218	13	15	25	15	1225	132.6	7.74	31.7	15	0	1.05499e+07	1
FALSE	High	Master Protein	P07858	Cathepsin B OS=Homo sapiens OX=9606 GN=CTSB PE=1 SV=3	0	53.663	40	11	30	11	339	37.8	6.3	91.26	11	0	1.21091e+07	1
TRUE	High	Master Protein	P08311	Cathepsin G OS=Homo sapiens OX=9606 GN=CTSG PE=1 SV=2	0	63.64	52	16	54	16	255	28.8	11.19	149.83	16	0	1.94789e+07	1
TRUE	Low	Master Protein	P43235	Cathepsin K OS=Homo sapiens OX=9606 GN=CTSK PE=1 SV=1	0.521	0.34	7	4	5	4	329	36.9	8.48	7.37	4	0	156888	1
FALSE	Low	Master Protein	O60911	Cathepsin L2 OS=Homo sapiens OX=9606 GN=CTSV PE=1 SV=2	0.938	0	10	2	3	2	334	37.3	8.76	0	2	0	297393	1
FALSE	High	Master Protein	Q9UBR2	Cathepsin Z OS=Homo sapiens OX=9606 GN=CTSZ PE=1 SV=1	0	32.386	29	9	23	9	303	33.8	7.11	68.65	9	0	4.65335e+06	1
TRUE	Low	Master Protein	Q8NEC5	Cation channel sperm-associated protein 1 OS=Homo sapiens OX=9606 GN=CATSPER1 PE=1 SV=3	0.872	0	3	3	3	3	780	90	7.71	2.06	3	0	296611	1
TRUE	Low	Master Protein	Q96P56	Cation channel sperm-associated protein 2 OS=Homo sapiens OX=9606 GN=CATSPER2 PE=1 SV=2	0.906	0.016	16	6	6	6	530	62	7.3	6.23	6	0	226705	1
TRUE	Low	Master Protein	Q86XQ3	Cation channel sperm-associated protein 3 OS=Homo sapiens OX=9606 GN=CATSPER3 PE=2 SV=1	0.644	0.181	14	4	8	4	398	46.4	6.3	10.38	4	0	4.63501e+06	1
FALSE	Low	Master Protein	Q7RTX7	Cation channel sperm-associated protein 4 OS=Homo sapiens OX=9606 GN=CATSPER4 PE=1 SV=1	0.886	0.023	10	4	4	4	472	54.1	5.26	3.77	4	0	278315	1
TRUE	Low	Master Protein	Q9H7T0	Cation channel sperm-associated protein subunit beta OS=Homo sapiens OX=9606 GN=CATSPERB PE=2 SV=2	0.086	1.742	21	18	46	18	1116	126.8	7.17	63.76	18	0	4.59387e+06	1
TRUE	Low	Master Protein	Q86XM0	Cation channel sperm-associated protein subunit delta OS=Homo sapiens OX=9606 GN=CATSPERD PE=1 SV=3	0.252	0.936	11	8	17	8	798	90.4	7.37	22.43	8	0	3.97526e+06	1
TRUE	Low	Master Protein	Q5SY80	Cation channel sperm-associated protein subunit epsilon OS=Homo sapiens OX=9606 GN=CATSPERE PE=2 SV=1	0.789	0.071	10	7	7	7	951	109.6	7.27	0	7	0	1.33444e+06	1
TRUE	Low	Master Protein	Q6ZRH7	Cation channel sperm-associated protein subunit gamma OS=Homo sapiens OX=9606 GN=CATSPERG PE=2 SV=3	0.351	0.678	9	7	7	7	1159	132.9	6.37	7.21	7	0	1.67676e+06	1
TRUE	Low	Master Protein	Q9NTU4	Cation channel sperm-associated protein subunit zeta OS=Homo sapiens OX=9606 GN=CATSPERZ PE=2 SV=1	0.807	0.061	17	4	7	4	200	22.8	6.16	0	4	0	1.3816e+06	1
TRUE	High	Master Protein	P20645	Cation-dependent mannose-6-phosphate receptor OS=Homo sapiens OX=9606 GN=M6PR PE=1 SV=1	0	13.74	19	4	6	4	277	31	5.83	18.3	4	0	875611	1
TRUE	High	Master Protein	P11717	Cation-independent mannose-6-phosphate receptor OS=Homo sapiens OX=9606 GN=IGF2R PE=1 SV=3	0	23.758	14	35	45	35	2491	274.2	5.94	72.67	35	0	8.21807e+06	1
FALSE	Low	Master Protein	P52569	Cationic amino acid transporter 2 OS=Homo sapiens OX=9606 GN=SLC7A2 PE=1 SV=2	0.772	0.082	5	3	3	3	658	71.6	7.28	1.99	3	0	219167	1
FALSE	Low	Master Protein	Q8WY07	Cationic amino acid transporter 3 OS=Homo sapiens OX=9606 GN=SLC7A3 PE=1 SV=1	0.899	0.018	5	5	5	5	619	67.1	6.19	6.52	5	0	582818	1
FALSE	Low	Master Protein	O43246	Cationic amino acid transporter 4 OS=Homo sapiens OX=9606 GN=SLC7A4 PE=2 SV=3	0.673	0.161	2	1	1	1	635	68.2	7.08	2.43	1	0	47808.9	1
TRUE	High	Master Protein	Q6NZI2	Caveolae-associated protein 1 OS=Homo sapiens OX=9606 GN=CAVIN1 PE=1 SV=1	0	80.109	41	16	36	16	390	43.5	5.6	124.65	16	0	7.22702e+06	1
TRUE	High	Master Protein	O95810	Caveolae-associated protein 2 OS=Homo sapiens OX=9606 GN=CAVIN2 PE=1 SV=3	0	23.677	28	14	23	13	425	47.1	5.21	53.26	14	0	4.8846e+06	1
TRUE	High	Master Protein	Q969G5	Caveolae-associated protein 3 OS=Homo sapiens OX=9606 GN=CAVIN3 PE=1 SV=3	0	17.752	31	10	16	10	261	27.7	6.43	33.24	10	0	2.10252e+06	1
TRUE	Low	Master Protein	Q5BKX8	Caveolae-associated protein 4 OS=Homo sapiens OX=9606 GN=CAVIN4 PE=1 SV=2	0.776	0.076	25	9	12	9	364	41.9	8.28	12.82	9	0	3.31869e+06	1
TRUE	High	Master Protein	Q03135	Caveolin-1 OS=Homo sapiens OX=9606 GN=CAV1 PE=1 SV=4	0	24.974	48	8	21	8	178	20.5	6.02	42.9	8	0	5.63981e+06	1
FALSE	High	Master Protein	P51636	Caveolin-2 OS=Homo sapiens OX=9606 GN=CAV2 PE=1 SV=2	0.003	5.051	21	2	2	2	162	18.3	5.27	6.48	2	0	112663	1
TRUE	Low	Master Protein	Q96F85	CB1 cannabinoid receptor-interacting protein 1 OS=Homo sapiens OX=9606 GN=CNRIP1 PE=1 SV=1	0.781	0.074	20	3	4	3	164	18.6	7.94	1.8	3	0	697773	1
TRUE	Low	Master Protein	P29279	CCN family member 2 OS=Homo sapiens OX=9606 GN=CCN2 PE=1 SV=2	0.764	0.087	9	3	3	3	349	38.1	8	4.46	3	0	186605	1
TRUE	High	Master Protein	Q9NZN8	CCR4-NOT transcription complex subunit 2 OS=Homo sapiens OX=9606 GN=CNOT2 PE=1 SV=1	0.007	4.457	23	9	13	9	540	59.7	7.66	14.06	9	0	6.91553e+06	1
TRUE	Low	Master Protein	Q6YHK3	CD109 antigen OS=Homo sapiens OX=9606 GN=CD109 PE=1 SV=2	0.055	2.184	15	19	22	19	1445	161.6	5.85	14.65	19	0	3.84135e+06	1
TRUE	Medium	Master Protein	P48509	CD151 antigen OS=Homo sapiens OX=9606 GN=CD151 PE=1 SV=3	0.021	2.994	14	4	11	4	253	28.3	7.47	22.76	4	0	2.06908e+06	1
FALSE	Low	Master Protein	O95971	CD160 antigen OS=Homo sapiens OX=9606 GN=CD160 PE=1 SV=1	0.878	0	7	1	1	1	181	19.8	7.31	0	1	0	36107	1
FALSE	Low	Master Protein	Q13740	CD166 antigen OS=Homo sapiens OX=9606 GN=ALCAM PE=1 SV=2	0.714	0.124	14	7	13	7	583	65.1	6.25	8.45	7	0	4.70979e+06	1
TRUE	Low	Master Protein	Q8N6Q3	CD177 antigen OS=Homo sapiens OX=9606 GN=CD177 PE=1 SV=2	0.761	0.09	11	3	4	3	437	46.3	6.29	1.84	3	0	702970	1
TRUE	Low	Master Protein	Q99467	CD180 antigen OS=Homo sapiens OX=9606 GN=CD180 PE=1 SV=2	0.577	0.251	10	6	7	6	661	74.1	6.43	9.35	6	0	1.79204e+06	1
FALSE	High	Master Protein	Q9Y5K6	CD2-associated protein OS=Homo sapiens OX=9606 GN=CD2AP PE=1 SV=1	0	31.493	23	12	17	12	639	71.4	6.4	39.66	12	0	3.18241e+06	1
TRUE	Low	Master Protein	Q9NNX6	CD209 antigen OS=Homo sapiens OX=9606 GN=CD209 PE=1 SV=1	0.94	0.003	32	6	7	4	404	45.7	5.47	6.42	6	2	399137	1
FALSE	Low	Master Protein	P26842	CD27 antigen OS=Homo sapiens OX=9606 GN=CD27 PE=1 SV=2	0.394	0.568	3	1	2	1	260	29.1	7.64	1.67	1	0	4.27929e+06	1
FALSE	High	Master Protein	Q5ZPR3	CD276 antigen OS=Homo sapiens OX=9606 GN=CD276 PE=1 SV=1	0	6.339	5	1	1	1	534	57.2	4.91	5.12	1	0	70160.1	1
FALSE	Low	Master Protein	Q8IX05	CD302 antigen OS=Homo sapiens OX=9606 GN=CD302 PE=1 SV=1	0.904	0	3	1	1	1	232	26.2	4.61	0	1	0	48193.6	1
FALSE	Low	Master Protein	Q9NPF0	CD320 antigen OS=Homo sapiens OX=9606 GN=CD320 PE=1 SV=1	0.922	0.011	10	2	2	2	282	29	4.75	0	2	0	65615.7	1
TRUE	Low	Master Protein	P29965	CD40 ligand OS=Homo sapiens OX=9606 GN=CD40LG PE=1 SV=1	0.845	0	6	1	3	1	261	29.3	8.31	7.18	1	0	6.5241e+06	1
TRUE	High	Master Protein	P16070	CD44 antigen OS=Homo sapiens OX=9606 GN=CD44 PE=1 SV=3	0	16.133	17	11	17	11	742	81.5	5.33	36.6	11	0	2.74514e+06	1
FALSE	Low	Master Protein	P09326	CD48 antigen OS=Homo sapiens OX=9606 GN=CD48 PE=1 SV=2	0.522	0.339	4	1	1	1	243	27.7	8.07	2.07	1	0	158975	1
TRUE	High	Master Protein	O43866	CD5 antigen-like OS=Homo sapiens OX=9606 GN=CD5L PE=1 SV=1	0.003	4.991	8	3	4	3	347	38.1	5.47	8.98	3	0	2.863e+06	1
FALSE	High	Master Protein	P13987	CD59 glycoprotein OS=Homo sapiens OX=9606 GN=CD59 PE=1 SV=1	0.001	5.477	16	2	5	2	128	14.2	6.48	17.69	2	0	1.75005e+06	1
FALSE	High	Master Protein	P08962	CD63 antigen OS=Homo sapiens OX=9606 GN=CD63 PE=1 SV=2	0	9.648	21	6	17	6	238	25.6	7.81	29.19	6	0	3.98988e+06	1
TRUE	Low	Master Protein	P32970	CD70 antigen OS=Homo sapiens OX=9606 GN=CD70 PE=1 SV=2	0.22	1.041	23	4	4	3	193	21.1	8.53	4.92	4	0	461461	1
TRUE	High	Master Protein	P60033	CD81 antigen OS=Homo sapiens OX=9606 GN=CD81 PE=1 SV=1	0	25.12	26	4	12	4	236	25.8	5.29	43.03	4	0	1.6568e+06	1
TRUE	Low	Master Protein	P27701	CD82 antigen OS=Homo sapiens OX=9606 GN=CD82 PE=1 SV=1	0.831	0	2	1	1	1	267	29.6	5.24	0	1	0	9284.7	1
FALSE	Low	Master Protein	Q01151	CD83 antigen OS=Homo sapiens OX=9606 GN=CD83 PE=1 SV=1	0.89	0	13	3	3	3	205	23	8.18	4.01	3	0	55290.1	1
FALSE	High	Master Protein	P21926	CD9 antigen OS=Homo sapiens OX=9606 GN=CD9 PE=1 SV=4	0	7.029	20	6	10	6	228	25.4	7.15	23.11	6	0	7.22447e+06	1
TRUE	Low	Master Protein	Q8TCZ2	CD99 antigen-like protein 2 OS=Homo sapiens OX=9606 GN=CD99L2 PE=1 SV=1	0.921	0	9	3	3	3	262	28	5.14	2.53	3	0	1.32382e+06	1
TRUE	Low	Master Protein	Q00587	Cdc42 effector protein 1 OS=Homo sapiens OX=9606 GN=CDC42EP1 PE=1 SV=1	0.606	0.213	18	5	9	5	391	40.3	7.15	7.39	5	0	1.02456e+06	1
TRUE	Low	Master Protein	O14613	Cdc42 effector protein 2 OS=Homo sapiens OX=9606 GN=CDC42EP2 PE=1 SV=1	0.923	0.01	14	3	3	3	210	22.5	5.12	2.35	3	0	82696.2	1
TRUE	Low	Master Protein	Q9UKI2	Cdc42 effector protein 3 OS=Homo sapiens OX=9606 GN=CDC42EP3 PE=1 SV=1	0.887	0.024	20	4	4	4	254	27.7	5.78	3.93	4	0	902657	1
TRUE	Low	Master Protein	Q9H3Q1	Cdc42 effector protein 4 OS=Homo sapiens OX=9606 GN=CDC42EP4 PE=1 SV=1	0.059	2.074	14	5	7	5	356	38	5.19	10.32	5	0	1.03392e+06	1
FALSE	Low	Master Protein	Q6NZY7	Cdc42 effector protein 5 OS=Homo sapiens OX=9606 GN=CDC42EP5 PE=2 SV=1	0.891	0	9	2	2	2	148	15.2	7.52	2.25	2	0	26967.6	1
TRUE	High	Master Protein	Q15642	Cdc42-interacting protein 4 OS=Homo sapiens OX=9606 GN=TRIP10 PE=1 SV=3	0	14.636	16	7	11	7	601	68.3	5.73	32.47	7	0	4.0495e+06	1
FALSE	High	Master Protein	O14735	CDP-diacylglycerol--inositol 3-phosphatidyltransferase OS=Homo sapiens OX=9606 GN=CDIPT PE=1 SV=1	0	9.027	14	4	6	4	213	23.5	8.03	15.26	4	0	582855	1
TRUE	Low	Master Protein	Q9BY67	Cell adhesion molecule 1 OS=Homo sapiens OX=9606 GN=CADM1 PE=1 SV=2	0.87	0.035	9	2	2	2	442	48.5	5.07	4.56	2	0	356600	1
FALSE	Low	Master Protein	Q8N3J6	Cell adhesion molecule 2 OS=Homo sapiens OX=9606 GN=CADM2 PE=2 SV=1	0.752	0.094	6	4	8	4	435	47.5	5.33	5.38	4	0	1.1731e+06	1
TRUE	Low	Master Protein	Q8N126	Cell adhesion molecule 3 OS=Homo sapiens OX=9606 GN=CADM3 PE=1 SV=1	0.892	0.021	8	3	3	3	398	43.3	6.09	1.69	3	0	329727	1
TRUE	Low	Master Protein	Q4KMG0	Cell adhesion molecule-related/down-regulated by oncogenes OS=Homo sapiens OX=9606 GN=CDON PE=1 SV=2	0.85	0.041	9	8	10	8	1287	139.1	6.51	10.29	8	0	963363	1
TRUE	High	Master Protein	Q9NV96	Cell cycle control protein 50A OS=Homo sapiens OX=9606 GN=TMEM30A PE=1 SV=1	0.006	4.532	16	5	8	4	361	40.7	8.59	6.75	5	2	2.22629e+06	1
TRUE	High	Master Protein	Q3MIR4	Cell cycle control protein 50B OS=Homo sapiens OX=9606 GN=TMEM30B PE=1 SV=1	0.002	5.31	15	4	10	3	351	38.9	7.88	11.15	4	0	591808	1
TRUE	Low	Master Protein	A0ZSE6	Cell cycle control protein 50C OS=Homo sapiens OX=9606 GN=TMEM30CP PE=2 SV=2	0.933	0.006	25	3	3	3	113	13	7.96	4.9	3	0	460798	1
FALSE	High	Master Protein	P60953	Cell division control protein 42 homolog OS=Homo sapiens OX=9606 GN=CDC42 PE=1 SV=2	0	36.251	44	7	21	6	191	21.2	6.55	65.27	7	0	6.95917e+06	1
FALSE	Low	Master Protein	Q9BXL8	Cell division cycle-associated protein 4 OS=Homo sapiens OX=9606 GN=CDCA4 PE=1 SV=1	0.127	1.441	18	4	7	4	241	26.1	4.97	11.05	4	0	4.18797e+06	1
TRUE	Low	Master Protein	Q8WUJ3	Cell migration-inducing and hyaluronan-binding protein OS=Homo sapiens OX=9606 GN=CEMIP PE=1 SV=2	0.627	0.19	14	18	24	18	1361	152.9	7.85	21.69	18	0	3.32483e+06	1
TRUE	High	Master Protein	Q99795	Cell surface A33 antigen OS=Homo sapiens OX=9606 GN=GPA33 PE=1 SV=1	0	40.15	37	11	29	11	319	35.6	4.93	70.23	11	0	5.85914e+06	1
FALSE	Low	Master Protein	Q8TD46	Cell surface glycoprotein CD200 receptor 1 OS=Homo sapiens OX=9606 GN=CD200R1 PE=1 SV=2	0.828	0	3	2	3	1	325	36.6	7.93	3.52	2	0	1.05406e+06	1
TRUE	Low	Master Protein	Q6Q8B3	Cell surface glycoprotein CD200 receptor 2 OS=Homo sapiens OX=9606 GN=CD200R1L PE=1 SV=2	0.567	0.273	20	5	6	4	271	29.9	9.14	3.97	5	1	2.2968e+06	1
TRUE	High	Master Protein	P43121	Cell surface glycoprotein MUC18 OS=Homo sapiens OX=9606 GN=MCAM PE=1 SV=2	0	24.793	29	15	18	15	646	71.6	5.76	27.06	15	0	3.45735e+06	1
TRUE	High	Master Protein	Q9UHN6	Cell surface hyaluronidase OS=Homo sapiens OX=9606 GN=CEMIP2 PE=1 SV=1	0	6.106	13	22	27	22	1383	154.3	8.15	35.27	22	0	7.38643e+06	1
TRUE	Medium	Master Protein	Q9HC77	Centromere protein J OS=Homo sapiens OX=9606 GN=CENPJ PE=1 SV=2	0.014	3.286	24	29	53	29	1338	152.9	6.61	80.15	29	0	3.02851e+07	1
TRUE	Low	Master Protein	Q8N8E3	Centrosomal protein of 112 kDa OS=Homo sapiens OX=9606 GN=CEP112 PE=1 SV=2	0.209	1.077	23	18	25	18	955	112.7	6.68	33.64	18	0	4.19009e+06	1
TRUE	Medium	Master Protein	Q9C0D2	Centrosomal protein of 295 kDa OS=Homo sapiens OX=9606 GN=CEP295 PE=1 SV=4	0.019	3.097	12	29	38	29	2601	295	6	31.67	29	0	1.48217e+07	1
TRUE	Low	Master Protein	Q53EZ4	Centrosomal protein of 55 kDa OS=Homo sapiens OX=9606 GN=CEP55 PE=1 SV=3	0.87	0.035	17	7	9	7	464	54.1	7.01	16.5	7	0	607690	1
TRUE	Low	Master Protein	Q96ST8	Centrosomal protein of 89 kDa OS=Homo sapiens OX=9606 GN=CEP89 PE=1 SV=3	0.353	0.667	20	17	25	16	783	89.5	6.8	40.57	17	1	7.77106e+06	1
FALSE	Low	Master Protein	Q8TCT0	Ceramide kinase OS=Homo sapiens OX=9606 GN=CERK PE=1 SV=1	0.166	1.27	9	5	6	5	537	59.9	8.19	11.32	5	0	3.55641e+06	1
TRUE	High	Master Protein	Q5TA50	Ceramide-1-phosphate transfer protein OS=Homo sapiens OX=9606 GN=CPTP PE=1 SV=1	0.001	5.488	22	4	5	4	214	24.4	7.21	5.62	4	0	217929	1
TRUE	Low	Master Protein	P23435	Cerebellin-1 OS=Homo sapiens OX=9606 GN=CBLN1 PE=1 SV=1	0.907	0	13	2	3	2	193	21.1	7.28	1.69	2	0	49557.8	1
TRUE	High	Master Protein	P00450	Ceruloplasmin OS=Homo sapiens OX=9606 GN=CP PE=1 SV=1	0	78.424	24	23	32	23	1065	122.1	5.72	95.08	23	0	5.01523e+06	1
TRUE	Low	Master Protein	O00408	cGMP-dependent 3',5'-cyclic phosphodiesterase OS=Homo sapiens OX=9606 GN=PDE2A PE=1 SV=1	0.686	0.15	13	12	29	12	941	105.6	5.41	11.64	12	0	6.86038e+06	1
TRUE	Low	Master Protein	Q13976	cGMP-dependent protein kinase 1 OS=Homo sapiens OX=9606 GN=PRKG1 PE=1 SV=3	0.248	0.945	25	16	24	16	671	76.3	6.04	18.27	16	0	7.52853e+06	1
TRUE	Low	Master Protein	Q13237	cGMP-dependent protein kinase 2 OS=Homo sapiens OX=9606 GN=PRKG2 PE=1 SV=1	0.573	0.267	16	12	19	12	762	87.4	8.47	35.9	12	0	1.96025e+06	1
TRUE	Low	Master Protein	P29973	cGMP-gated cation channel alpha-1 OS=Homo sapiens OX=9606 GN=CNGA1 PE=1 SV=3	0.75	0.096	13	9	10	9	690	79.5	7.81	11.34	9	0	3.20162e+06	1
TRUE	High	Master Protein	Q9Y3E7	Charged multivesicular body protein 3 OS=Homo sapiens OX=9606 GN=CHMP3 PE=1 SV=3	0	9.394	44	14	24	14	222	25.1	5.12	31.35	14	0	5.14368e+06	1
TRUE	High	Master Protein	Q9BY43	Charged multivesicular body protein 4a OS=Homo sapiens OX=9606 GN=CHMP4A PE=1 SV=3	0	14.683	36	8	13	7	222	25.1	4.7	25.15	8	0	816451	1
TRUE	High	Master Protein	Q9H444	Charged multivesicular body protein 4b OS=Homo sapiens OX=9606 GN=CHMP4B PE=1 SV=1	0	28.769	42	11	27	9	224	24.9	4.82	71.35	11	1	4.64078e+06	1
TRUE	Low	Master Protein	Q96CF2	Charged multivesicular body protein 4c OS=Homo sapiens OX=9606 GN=CHMP4C PE=1 SV=1	0.092	1.682	40	11	15	10	233	26.4	6.07	18.95	11	1	3.35789e+06	1
TRUE	Low	Master Protein	P46094	Chemokine XC receptor 1 OS=Homo sapiens OX=9606 GN=XCR1 PE=1 SV=1	0.94	0	5	1	1	1	333	38.5	8.6	2.21	1	0	2.31859e+06	1
TRUE	High	Master Protein	P40879	Chloride anion exchanger OS=Homo sapiens OX=9606 GN=SLC26A3 PE=1 SV=1	0	7.284	12	10	17	10	764	84.5	8.69	20.01	10	0	1.03187e+07	1
TRUE	Low	Master Protein	P35523	Chloride channel protein 1 OS=Homo sapiens OX=9606 GN=CLCN1 PE=1 SV=3	0.605	0.213	10	9	14	9	988	108.6	6.02	21.93	9	0	1.38679e+06	1
TRUE	Low	Master Protein	P51788	Chloride channel protein 2 OS=Homo sapiens OX=9606 GN=CLCN2 PE=1 SV=2	0.906	0.015	6	4	4	4	898	98.5	8.38	5.03	4	0	1.78546e+06	1
TRUE	Low	Master Protein	P51800	Chloride channel protein ClC-Ka OS=Homo sapiens OX=9606 GN=CLCNKA PE=1 SV=1	0.839	0.047	12	8	12	5	687	75.2	7.71	7.88	8	3	2.12557e+06	1
TRUE	Low	Master Protein	P51801	Chloride channel protein ClC-Kb OS=Homo sapiens OX=9606 GN=CLCNKB PE=1 SV=3	0.896	0.019	6	4	6	1	687	75.4	8	4.04	4	0	2.59845e+06	1
TRUE	High	Master Protein	O00299	Chloride intracellular channel protein 1 OS=Homo sapiens OX=9606 GN=CLIC1 PE=1 SV=4	0	126.052	76	18	121	17	241	26.9	5.17	444.42	18	1	4.95216e+07	1
FALSE	High	Master Protein	Q9Y696	Chloride intracellular channel protein 4 OS=Homo sapiens OX=9606 GN=CLIC4 PE=1 SV=4	0	29.568	47	13	25	12	253	28.8	5.59	65.97	13	0	2.8807e+06	1
TRUE	Low	Master Protein	Q9NZA1	Chloride intracellular channel protein 5 OS=Homo sapiens OX=9606 GN=CLIC5 PE=1 SV=3	0.24	0.97	26	9	15	7	410	46.5	4.82	20.64	9	0	2.07607e+06	1
TRUE	Low	Master Protein	Q96NY7	Chloride intracellular channel protein 6 OS=Homo sapiens OX=9606 GN=CLIC6 PE=2 SV=3	0.282	0.844	9	6	7	5	704	73	4.37	7.58	6	0	767153	1
TRUE	Low	Master Protein	P32238	Cholecystokinin receptor type A OS=Homo sapiens OX=9606 GN=CCKAR PE=1 SV=1	0.808	0.062	12	5	10	5	428	47.8	9.2	1.71	5	0	476128	1
TRUE	High	Master Protein	Q8WWI5	Choline transporter-like protein 1 OS=Homo sapiens OX=9606 GN=SLC44A1 PE=1 SV=1	0	23.279	17	9	16	9	657	73.3	8.6	37.8	9	0	1.17351e+07	1
FALSE	High	Master Protein	Q8IWA5	Choline transporter-like protein 2 OS=Homo sapiens OX=9606 GN=SLC44A2 PE=1 SV=3	0	9.21	9	8	13	8	706	80.1	8.57	22.83	8	0	3.21658e+06	1
TRUE	Low	Master Protein	Q8N4M1	Choline transporter-like protein 3 OS=Homo sapiens OX=9606 GN=SLC44A3 PE=1 SV=4	0.721	0.116	5	3	4	3	653	73.7	7.69	5.77	3	0	788557	1
TRUE	Low	Master Protein	Q53GD3	Choline transporter-like protein 4 OS=Homo sapiens OX=9606 GN=SLC44A4 PE=1 SV=2	0.714	0.124	7	6	11	6	710	79.2	8.59	4.35	6	0	9.82947e+06	1
TRUE	Low	Master Protein	Q8NCS7	Choline transporter-like protein 5 OS=Homo sapiens OX=9606 GN=SLC44A5 PE=2 SV=5	0.858	0.038	6	3	5	3	719	81.6	8.1	2.31	3	0	575919	1
TRUE	High	Master Protein	P49585	Choline-phosphate cytidylyltransferase A OS=Homo sapiens OX=9606 GN=PCYT1A PE=1 SV=2	0	15.827	34	10	15	10	367	41.7	7.25	19.92	10	0	1.22303e+06	1
TRUE	Medium	Master Protein	Q6UVK1	Chondroitin sulfate proteoglycan 4 OS=Homo sapiens OX=9606 GN=CSPG4 PE=1 SV=2	0.032	2.723	5	12	23	12	2322	250.4	5.47	23.94	12	0	6.62839e+06	1
TRUE	Low	Master Protein	O95196	Chondroitin sulfate proteoglycan 5 OS=Homo sapiens OX=9606 GN=CSPG5 PE=1 SV=3	0.872	0.03	8	3	5	3	566	60	4.5	6.15	3	0	3.15334e+06	1
TRUE	Low	Master Protein	Q494W8	CHRNA7-FAM7A fusion protein OS=Homo sapiens OX=9606 GN=CHRFAM7A PE=1 SV=1	0.612	0.204	8	4	4	4	412	46.2	6.57	0	4	0	1.98873e+06	1
TRUE	Low	Master Protein	Q9ULG1	Chromatin-remodeling ATPase INO80 OS=Homo sapiens OX=9606 GN=INO80 PE=1 SV=2	0.584	0.237	23	32	41	32	1556	176.6	9.5	37.38	32	0	1.19407e+07	1
TRUE	Medium	Master Protein	Q86WJ1	Chromodomain-helicase-DNA-binding protein 1-like OS=Homo sapiens OX=9606 GN=CHD1L PE=1 SV=3	0.017	3.149	20	16	27	16	897	100.9	6.9	38.5	16	0	8.51754e+06	1
TRUE	Low	Master Protein	Q9HCK8	Chromodomain-helicase-DNA-binding protein 8 OS=Homo sapiens OX=9606 GN=CHD8 PE=1 SV=5	0.378	0.61	11	27	38	27	2581	290.3	6.47	38	27	0	1.08201e+07	1
TRUE	Low	Master Protein	Q5JU67	Cilia- and flagella-associated protein 157 OS=Homo sapiens OX=9606 GN=CFAP157 PE=2 SV=1	0.096	1.649	25	13	20	13	520	60.5	8.81	19.13	13	0	2.60107e+06	1
FALSE	Low	Master Protein	O43822	Cilia- and flagella-associated protein 410 OS=Homo sapiens OX=9606 GN=CFAP410 PE=1 SV=1	0.871	0.027	10	3	3	3	256	28.3	7.34	2.28	3	0	309247	1
TRUE	Low	Master Protein	Q6ZU64	Cilia- and flagella-associated protein 65 OS=Homo sapiens OX=9606 GN=CFAP65 PE=1 SV=2	0.685	0.151	12	19	27	19	1925	217.1	6.51	30.15	19	0	1.47402e+07	1
FALSE	Low	Master Protein	P26992	Ciliary neurotrophic factor receptor subunit alpha OS=Homo sapiens OX=9606 GN=CNTFR PE=1 SV=2	0.722	0.115	5	2	2	2	372	40.6	6.76	0	2	0	35724.3	1
FALSE	Low	Master Protein	Q7Z7H3	Ciliogenesis-associated TTC17-interacting protein OS=Homo sapiens OX=9606 GN=CATIP PE=1 SV=1	0.875	0.034	12	6	6	6	387	43.9	5.41	10.57	6	0	815743	1
TRUE	High	Master Protein	Q9P2M7	Cingulin OS=Homo sapiens OX=9606 GN=CGN PE=1 SV=2	0	66.298	37	43	90	42	1197	136.3	5.54	161.95	43	1	6.39376e+07	1
TRUE	Low	Master Protein	Q9ULV3	Cip1-interacting zinc finger protein OS=Homo sapiens OX=9606 GN=CIZ1 PE=1 SV=2	0.89	0.023	12	7	9	7	898	100	6.11	6.43	7	0	5.3837e+06	1
FALSE	Low	Master Protein	Q9NX76	CKLF-like MARVEL transmembrane domain-containing protein 6 OS=Homo sapiens OX=9606 GN=CMTM6 PE=1 SV=1	0.912	0	4	1	1	1	183	20.4	5.29	0	1	0	25997.3	1
TRUE	Low	Master Protein	P58418	Clarin-1 OS=Homo sapiens OX=9606 GN=CLRN1 PE=1 SV=2	0.605	0.212	15	3	9	3	232	25.7	8.51	4.57	3	0	1.53985e+07	1
TRUE	High	Master Protein	O60641	Clathrin coat assembly protein AP180 OS=Homo sapiens OX=9606 GN=SNAP91 PE=1 SV=2	0	8.339	12	9	16	7	907	92.4	4.86	27.79	9	0	6.16841e+06	1
TRUE	High	Master Protein	Q00610	Clathrin heavy chain 1 OS=Homo sapiens OX=9606 GN=CLTC PE=1 SV=5	0	543.089	57	92	329	65	1675	191.5	5.69	1114.48	92	29	1.31338e+08	1
TRUE	High	Master Protein	P53675	Clathrin heavy chain 2 OS=Homo sapiens OX=9606 GN=CLTCL1 PE=1 SV=2	0	120.308	23	39	102	12	1640	186.9	5.85	281.32	39	0	1.50085e+06	1
TRUE	High	Master Protein	Q14677	Clathrin interactor 1 OS=Homo sapiens OX=9606 GN=CLINT1 PE=1 SV=1	0	29.762	23	13	18	13	625	68.2	6.42	41.33	13	0	3.6387e+06	1
FALSE	High	Master Protein	P09496	Clathrin light chain A OS=Homo sapiens OX=9606 GN=CLTA PE=1 SV=1	0	13.018	31	10	22	10	248	27.1	4.51	33.77	10	0	7.35424e+06	1
TRUE	High	Master Protein	P09497	Clathrin light chain B OS=Homo sapiens OX=9606 GN=CLTB PE=1 SV=1	0	10.343	25	9	13	9	229	25.2	4.64	34.73	9	0	4.01225e+06	1
FALSE	Low	Master Protein	Q8NHS1	Claudin domain-containing protein 2 OS=Homo sapiens OX=9606 GN=CLDND2 PE=1 SV=1	0.928	0.008	6	1	1	1	167	18	7.62	2.1	1	0	107922	1
FALSE	Low	Master Protein	O95832	Claudin-1 OS=Homo sapiens OX=9606 GN=CLDN1 PE=1 SV=1	0.574	0.264	7	1	1	1	211	22.7	8.09	2.33	1	0	188652	1
TRUE	Low	Master Protein	P78369	Claudin-10 OS=Homo sapiens OX=9606 GN=CLDN10 PE=1 SV=2	0.724	0.113	11	3	5	3	228	24.5	8.03	4.67	3	0	207635	1
TRUE	Low	Master Protein	O75508	Claudin-11 OS=Homo sapiens OX=9606 GN=CLDN11 PE=1 SV=2	0.94	0	9	1	1	1	207	22	7.9	0	1	0	370151	1
TRUE	Low	Master Protein	P56749	Claudin-12 OS=Homo sapiens OX=9606 GN=CLDN12 PE=1 SV=1	0.928	0.007	11	2	3	2	244	27.1	8.46	1.74	2	0	1.29247e+06	1
TRUE	Low	Master Protein	O95500	Claudin-14 OS=Homo sapiens OX=9606 GN=CLDN14 PE=1 SV=1	0.938	0.004	7	2	2	2	239	25.7	8.6	4.66	2	0	267219	1
FALSE	Low	Master Protein	Q9Y5I7	Claudin-16 OS=Homo sapiens OX=9606 GN=CLDN16 PE=1 SV=1	0.899	0.018	2	1	1	1	305	33.8	7.93	0	1	0		1
TRUE	Low	Master Protein	P56750	Claudin-17 OS=Homo sapiens OX=9606 GN=CLDN17 PE=1 SV=1	0.891	0.022	4	2	3	2	224	24.6	9.72	1.74	2	0	3.29329e+06	1
TRUE	Low	Master Protein	P56856	Claudin-18 OS=Homo sapiens OX=9606 GN=CLDN18 PE=1 SV=1	0.857	0.039	8	2	3	2	261	27.8	8.1	5.72	2	0	230748	1
TRUE	Low	Master Protein	Q8N6F1	Claudin-19 OS=Homo sapiens OX=9606 GN=CLDN19 PE=1 SV=2	0.877	0.026	13	3	3	3	224	23.2	8.18	1.99	3	0	456215	1
FALSE	High	Master Protein	O15551	Claudin-3 OS=Homo sapiens OX=9606 GN=CLDN3 PE=1 SV=1	0	24.672	22	4	8	3	220	23.3	8.05	31.95	4	1	2.44049e+06	1
TRUE	Low	Master Protein	H7C241	Claudin-34 OS=Homo sapiens OX=9606 GN=CLDN34 PE=3 SV=2	0.559	0.288	13	2	2	2	214	24.2	7.99	1.95	2	0	216242	1
TRUE	High	Master Protein	O14493	Claudin-4 OS=Homo sapiens OX=9606 GN=CLDN4 PE=1 SV=1	0	19.153	17	3	6	2	209	22.1	8.05	18.14	3	0	453805	1
FALSE	High	Master Protein	P56747	Claudin-6 OS=Homo sapiens OX=9606 GN=CLDN6 PE=1 SV=2	0	15.62	12	2	4	1	220	23.3	8	16.34	2	0	177185	1
FALSE	High	Master Protein	O95471	Claudin-7 OS=Homo sapiens OX=9606 GN=CLDN7 PE=1 SV=4	0	8.439	8	1	1	1	211	22.4	8.6	5.83	1	0	76076.9	1
TRUE	Low	Master Protein	P56748	Claudin-8 OS=Homo sapiens OX=9606 GN=CLDN8 PE=1 SV=1	0.873	0.031	3	1	3	1	225	24.8	8.68	0	1	0	1.45106e+06	1
TRUE	High	Master Protein	O96005	Cleft lip and palate transmembrane protein 1 OS=Homo sapiens OX=9606 GN=CLPTM1 PE=1 SV=1	0	21.147	20	13	15	13	669	76	6.3	35.89	13	0	1.55964e+06	1
TRUE	High	Master Protein	O75122	CLIP-associating protein 2 OS=Homo sapiens OX=9606 GN=CLASP2 PE=1 SV=3	0	5.782	24	35	59	35	1294	141	8.4	80.32	35	0	5.97736e+07	1
FALSE	Low	Master Protein	P78382	CMP-sialic acid transporter OS=Homo sapiens OX=9606 GN=SLC35A1 PE=1 SV=1	0.927	0.008	12	5	7	5	337	36.8	8.95	3.71	5	0	1.09312e+06	1
TRUE	Low	Master Protein	Q8TDQ1	CMRF35-like molecule 1 OS=Homo sapiens OX=9606 GN=CD300LF PE=1 SV=3	0.82	0	4	1	1	1	290	32.3	5.67	1.87	1	0	122979	1
FALSE	Low	Master Protein	Q496F6	CMRF35-like molecule 2 OS=Homo sapiens OX=9606 GN=CD300E PE=1 SV=2	0.821	0	6	1	1	1	205	22.9	8	1.86	1	0	56543.8	1
FALSE	Low	Master Protein	Q6UXZ3	CMRF35-like molecule 5 OS=Homo sapiens OX=9606 GN=CD300LD PE=1 SV=1	0.873	0.03	11	2	2	2	194	21.5	8.94	4.11	2	0	258523	1
FALSE	Low	Master Protein	Q08708	CMRF35-like molecule 6 OS=Homo sapiens OX=9606 GN=CD300C PE=1 SV=1	0.887	0	4	1	1	1	224	24.8	9.25	0	1	0	521914	1
FALSE	Low	Master Protein	A8K4G0	CMRF35-like molecule 7 OS=Homo sapiens OX=9606 GN=CD300LB PE=1 SV=2	0.415	0.523	9	3	5	3	201	22.7	7.27	8.41	3	0	599102	1
FALSE	Low	Master Protein	Q9UGN4	CMRF35-like molecule 8 OS=Homo sapiens OX=9606 GN=CD300A PE=1 SV=2	0.916	0.012	6	2	2	2	299	33.2	5.49	2.11	2	0	92655.2	1
TRUE	High	Master Protein	Q14019	Coactosin-like protein OS=Homo sapiens OX=9606 GN=COTL1 PE=1 SV=3	0	38.16	79	13	37	13	142	15.9	5.67	93.61	13	0	1.08727e+07	1
FALSE	High	Master Protein	P00740	Coagulation factor IX OS=Homo sapiens OX=9606 GN=F9 PE=1 SV=2	0	9.234	11	5	5	5	461	51.7	5.47	11.13	5	0	233056	1
TRUE	High	Master Protein	P12259	Coagulation factor V OS=Homo sapiens OX=9606 GN=F5 PE=1 SV=4	0	15.069	12	27	34	27	2224	251.5	6.05	54.1	27	0	1.19632e+07	1
TRUE	Low	Master Protein	P08709	Coagulation factor VII OS=Homo sapiens OX=9606 GN=F7 PE=1 SV=1	0.511	0.363	9	4	5	4	466	51.6	7.23	6.58	4	0	1.14968e+06	1
TRUE	Medium	Master Protein	P00451	Coagulation factor VIII OS=Homo sapiens OX=9606 GN=F8 PE=1 SV=1	0.042	2.346	19	38	46	38	2351	266.8	7.36	54.97	38	0	1.07503e+07	1
TRUE	Low	Master Protein	P00742	Coagulation factor X OS=Homo sapiens OX=9606 GN=F10 PE=1 SV=2	0.515	0.354	10	6	8	6	488	54.7	5.94	4.57	6	0	1.10593e+06	1
FALSE	Low	Master Protein	P03951	Coagulation factor XI OS=Homo sapiens OX=9606 GN=F11 PE=1 SV=1	0.698	0.135	11	7	13	7	625	70.1	8.1	16.62	7	0	2.33352e+06	1
TRUE	Low	Master Protein	P00748	Coagulation factor XII OS=Homo sapiens OX=9606 GN=F12 PE=1 SV=3	0.925	0.01	4	2	2	2	615	67.7	7.74	2.3	2	0	216092	1
TRUE	High	Master Protein	P53618	Coatomer subunit beta OS=Homo sapiens OX=9606 GN=COPB1 PE=1 SV=3	0	174.762	49	43	98	43	953	107.1	6.05	282.23	43	0	1.85732e+07	1
TRUE	Low	Master Protein	P27352	Cobalamin binding intrinsic factor OS=Homo sapiens OX=9606 GN=CBLIF PE=1 SV=2	0.866	0	10	3	6	3	417	45.4	6.14	4.23	3	0	2.49749e+06	1
TRUE	Low	Master Protein	Q8IWY9	Codanin-1 OS=Homo sapiens OX=9606 GN=CDAN1 PE=1 SV=4	0.109	1.559	6	5	7	5	1227	134	6.77	10.7	5	0	2.03823e+06	1
TRUE	High	Master Protein	P23528	Cofilin-1 OS=Homo sapiens OX=9606 GN=CFL1 PE=1 SV=3	0	135.882	73	18	191	18	166	18.5	8.09	563.74	18	0	9.26117e+07	1
TRUE	High	Master Protein	Q6P1N0	Coiled-coil and C2 domain-containing protein 1A OS=Homo sapiens OX=9606 GN=CC2D1A PE=1 SV=1	0	68.309	35	30	36	30	951	104	8.09	83.35	30	0	7.8733e+06	1
TRUE	High	Master Protein	Q96CT7	Coiled-coil domain-containing protein 124 OS=Homo sapiens OX=9606 GN=CCDC124 PE=1 SV=1	0.007	4.336	30	7	8	7	223	25.8	9.54	14.61	7	0	2.18874e+06	1
TRUE	Low	Master Protein	Q6P9F0	Coiled-coil domain-containing protein 62 OS=Homo sapiens OX=9606 GN=CCDC62 PE=1 SV=2	0.365	0.644	18	11	18	11	684	77.7	6.02	19.48	11	0	2.26861e+07	1
TRUE	Low	Master Protein	Q6NSX1	Coiled-coil domain-containing protein 70 OS=Homo sapiens OX=9606 GN=CCDC70 PE=1 SV=1	0.775	0.078	13	4	8	4	233	28.7	5.83	9.79	4	0	5.90052e+06	1
FALSE	Low	Master Protein	A2IDD5	Coiled-coil domain-containing protein 78 OS=Homo sapiens OX=9606 GN=CCDC78 PE=1 SV=1	0.823	0.054	5	2	3	2	438	48.5	8.16	4.2	2	0	158610	1
TRUE	Low	Master Protein	Q9H0W5	Coiled-coil domain-containing protein 8 OS=Homo sapiens OX=9606 GN=CCDC8 PE=1 SV=2	0.771	0.081	17	10	14	10	538	59.3	8.63	14.22	10	0	3.39994e+06	1
TRUE	High	Master Protein	O75534	Cold shock domain-containing protein E1 OS=Homo sapiens OX=9606 GN=CSDE1 PE=1 SV=2	0	47.658	35	26	39	25	798	88.8	6.25	70.82	26	1	7.05481e+06	1
TRUE	High	Master Protein	P12109	Collagen alpha-1(VI) chain OS=Homo sapiens OX=9606 GN=COL6A1 PE=1 SV=3	0	237.475	46	40	199	40	1028	108.5	5.43	619.7	40	0	8.1912e+07	1
TRUE	Low	Master Protein	Q5TAT6	Collagen alpha-1(XIII) chain OS=Homo sapiens OX=9606 GN=COL13A1 PE=1 SV=1	0.553	0.298	34	18	23	18	717	69.9	9.17	25.44	18	0	4.74258e+07	1
TRUE	Low	Master Protein	Q9UMD9	Collagen alpha-1(XVII) chain OS=Homo sapiens OX=9606 GN=COL17A1 PE=1 SV=3	0.714	0.122	21	30	35	30	1497	150.3	8.79	34.49	30	0	2.73212e+07	1
TRUE	Low	Master Protein	Q86Y22	Collagen alpha-1(XXIII) chain OS=Homo sapiens OX=9606 GN=COL23A1 PE=1 SV=1	0.69	0.14	14	8	14	8	540	51.9	7.25	8.45	8	0	511604	1
TRUE	Low	Master Protein	Q9BXS0	Collagen alpha-1(XXV) chain OS=Homo sapiens OX=9606 GN=COL25A1 PE=1 SV=2	0.574	0.261	23	13	15	13	654	64.7	8.4	20.03	13	0	3.90497e+06	1
TRUE	Low	Master Protein	Q96A83	Collagen alpha-1(XXVI) chain OS=Homo sapiens OX=9606 GN=COL26A1 PE=1 SV=1	0.733	0.108	11	4	6	4	441	45.4	7.31	6.11	4	0	2.48395e+06	1
TRUE	High	Master Protein	P12110	Collagen alpha-2(VI) chain OS=Homo sapiens OX=9606 GN=COL6A2 PE=1 SV=4	0	129.8	44	42	136	42	1019	108.5	6.21	376.28	42	0	5.14983e+07	1
TRUE	High	Master Protein	P12111	Collagen alpha-3(VI) chain OS=Homo sapiens OX=9606 GN=COL6A3 PE=1 SV=5	0	819.596	52	165	682	165	3177	343.5	6.68	2156.08	165	0	2.88818e+08	1
TRUE	Low	Master Protein	Q5KU26	Collectin-12 OS=Homo sapiens OX=9606 GN=COLEC12 PE=1 SV=3	0.229	1.005	24	15	21	15	742	81.5	5.69	30.13	15	0	1.42368e+07	1
TRUE	Low	Master Protein	Q9HBJ8	Collectrin OS=Homo sapiens OX=9606 GN=CLTRN PE=1 SV=1	0.94	0.003	15	2	3	2	222	25.2	5.63	1.96	2	0	217460	1
TRUE	Low	Master Protein	P23508	Colorectal mutant cancer protein OS=Homo sapiens OX=9606 GN=MCC PE=1 SV=2	0.576	0.259	16	11	16	11	829	93	5.52	20.28	11	0	1.22329e+06	1
TRUE	Low	Master Protein	Q9BXJ1	Complement C1q tumor necrosis factor-related protein 1 OS=Homo sapiens OX=9606 GN=C1QTNF1 PE=1 SV=1	0.907	0.015	4	1	1	1	281	31.7	6.9	0	1	0	40943.9	1
FALSE	Low	Master Protein	Q9BXJ0	Complement C1q tumor necrosis factor-related protein 5 OS=Homo sapiens OX=9606 GN=C1QTNF5 PE=1 SV=1	0.844	0.044	9	2	2	2	243	25.3	6.54	3.98	2	0	292946	1
TRUE	High	Master Protein	P01024	Complement C3 OS=Homo sapiens OX=9606 GN=C3 PE=1 SV=2	0	261.376	50	80	161	80	1663	187	6.4	467.03	80	0	3.66688e+07	1
TRUE	High	Master Protein	P0C0L4	Complement C4-A OS=Homo sapiens OX=9606 GN=C4A PE=1 SV=2	0	129.402	29	45	72	45	1744	192.7	7.08	204.79	45	0	1.08944e+07	1
TRUE	High	Master Protein	P01031	Complement C5 OS=Homo sapiens OX=9606 GN=C5 PE=1 SV=4	0	13.378	12	19	37	18	1676	188.2	6.52	39.58	19	1	7.20161e+06	1
TRUE	High	Master Protein	Q07021	Complement component 1 Q subcomponent-binding protein, mitochondrial OS=Homo sapiens OX=9606 GN=C1QBP PE=1 SV=1	0	67.761	43	10	32	10	282	31.3	4.84	132.34	10	0	9.45469e+06	1
TRUE	Low	Master Protein	Q9NPY3	Complement component C1q receptor OS=Homo sapiens OX=9606 GN=CD93 PE=1 SV=3	0.207	1.091	10	7	10	7	652	68.5	5.44	17.49	7	0	4.03093e+06	1
TRUE	High	Master Protein	P13671	Complement component C6 OS=Homo sapiens OX=9606 GN=C6 PE=1 SV=3	0.007	4.327	16	16	26	15	934	104.7	6.76	29.91	16	1	4.05993e+06	1
TRUE	Low	Master Protein	P10643	Complement component C7 OS=Homo sapiens OX=9606 GN=C7 PE=1 SV=2	0.544	0.317	14	12	19	11	843	93.5	6.48	20.9	12	0	1.56877e+07	1
FALSE	Low	Master Protein	P07357	Complement component C8 alpha chain OS=Homo sapiens OX=9606 GN=C8A PE=1 SV=2	0.307	0.784	13	7	7	7	584	65.1	6.47	3.94	7	0	848028	1
TRUE	High	Master Protein	P07358	Complement component C8 beta chain OS=Homo sapiens OX=9606 GN=C8B PE=1 SV=3	0	6.078	15	7	10	7	591	67	8.13	6.6	7	0	3.92533e+06	1
TRUE	Medium	Master Protein	P07360	Complement component C8 gamma chain OS=Homo sapiens OX=9606 GN=C8G PE=1 SV=3	0.011	3.564	14	2	3	2	202	22.3	8.31	2.9	2	0	332664	1
TRUE	High	Master Protein	P02748	Complement component C9 OS=Homo sapiens OX=9606 GN=C9 PE=1 SV=2	0	25.644	21	11	15	11	559	63.1	5.59	28.64	11	0	2.1951e+06	1
TRUE	Medium	Master Protein	P08174	Complement decay-accelerating factor OS=Homo sapiens OX=9606 GN=CD55 PE=1 SV=4	0.014	3.288	19	6	6	6	381	41.4	7.59	11.06	6	0	1.25081e+06	1
TRUE	High	Master Protein	P00751	Complement factor B OS=Homo sapiens OX=9606 GN=CFB PE=1 SV=2	0	91.277	37	27	53	26	764	85.5	7.06	159.39	27	0	1.0386e+07	1
TRUE	Low	Master Protein	P17927	Complement receptor type 1 OS=Homo sapiens OX=9606 GN=CR1 PE=1 SV=3	0.901	0.017	5	8	9	8	2039	223.5	6.95	7.54	8	0	1.12867e+06	1
TRUE	Low	Master Protein	P20023	Complement receptor type 2 OS=Homo sapiens OX=9606 GN=CR2 PE=1 SV=2	0.941	0.003	7	5	7	5	1033	112.8	7.52	8.73	5	0	6.66181e+06	1
FALSE	Low	Master Protein	Q8WVH0	Complexin-3 OS=Homo sapiens OX=9606 GN=CPLX3 PE=2 SV=1	0.359	0.655	25	3	4	3	158	17.5	4.96	5.58	3	0	253709	1
TRUE	Low	Master Protein	Q7Z7G2	Complexin-4 OS=Homo sapiens OX=9606 GN=CPLX4 PE=1 SV=1	0.838	0.047	31	4	5	4	160	18.3	4.61	5.41	4	0	1.2433e+06	1
TRUE	Low	Master Protein	P51160	Cone cGMP-specific 3',5'-cyclic phosphodiesterase subunit alpha' OS=Homo sapiens OX=9606 GN=PDE6C PE=1 SV=2	0.576	0.257	20	17	24	15	858	99.1	5.72	21.9	17	1	4.02819e+06	1
TRUE	Low	Master Protein	Q969H4	Connector enhancer of kinase suppressor of ras 1 OS=Homo sapiens OX=9606 GN=CNKSR1 PE=1 SV=1	0.863	0	6	5	20	5	720	79.7	5.38	14.56	5	0	8.0837e+06	1
TRUE	Low	Master Protein	Q8WXI2	Connector enhancer of kinase suppressor of ras 2 OS=Homo sapiens OX=9606 GN=CNKSR2 PE=1 SV=1	0.455	0.448	17	18	23	18	1034	117.5	6.79	28.77	18	0	4.98737e+06	1
TRUE	Low	Master Protein	Q6P9H4	Connector enhancer of kinase suppressor of ras 3 OS=Homo sapiens OX=9606 GN=CNKSR3 PE=1 SV=1	0.942	0.002	11	6	11	6	555	61.9	8.73	13.75	6	0	3.11412e+06	1
TRUE	High	Master Protein	Q96JB2	Conserved oligomeric Golgi complex subunit 3 OS=Homo sapiens OX=9606 GN=COG3 PE=1 SV=3	0	33.466	24	16	24	16	828	94	5.57	37.98	16	0	2.93367e+06	1
TRUE	Low	Master Protein	Q6PJW8	Consortin OS=Homo sapiens OX=9606 GN=CNST PE=1 SV=3	0.764	0.088	7	5	6	5	725	79.5	4.53	0	5	0	270654	1
TRUE	High	Master Protein	Q9NZB2	Constitutive coactivator of PPAR-gamma-like protein 1 OS=Homo sapiens OX=9606 GN=FAM120A PE=1 SV=2	0	66.048	24	22	30	22	1118	121.8	8.88	87.14	22	0	5.4577e+06	1
TRUE	Low	Master Protein	Q12860	Contactin-1 OS=Homo sapiens OX=9606 GN=CNTN1 PE=1 SV=1	0.599	0.22	21	18	28	18	1018	113.2	5.9	38.07	18	0	5.95562e+06	1
TRUE	Low	Master Protein	Q02246	Contactin-2 OS=Homo sapiens OX=9606 GN=CNTN2 PE=1 SV=1	0.268	0.88	21	18	25	18	1040	113.3	7.96	29.04	18	0	5.41067e+06	1
TRUE	Low	Master Protein	Q9P232	Contactin-3 OS=Homo sapiens OX=9606 GN=CNTN3 PE=1 SV=3	0.485	0.397	19	18	23	18	1028	112.8	6.3	23.27	18	0	3.93174e+06	1
TRUE	Low	Master Protein	Q8IWV2	Contactin-4 OS=Homo sapiens OX=9606 GN=CNTN4 PE=1 SV=1	0.555	0.295	17	16	20	16	1026	113.4	7.47	14.54	16	0	7.70221e+06	1
TRUE	Low	Master Protein	O94779	Contactin-5 OS=Homo sapiens OX=9606 GN=CNTN5 PE=1 SV=2	0.479	0.412	13	13	18	13	1100	120.6	6.34	11.58	13	0	4.80967e+06	1
TRUE	Low	Master Protein	Q9UQ52	Contactin-6 OS=Homo sapiens OX=9606 GN=CNTN6 PE=1 SV=1	0.604	0.211	13	13	23	13	1028	113.9	6	23.21	13	0	1.31619e+07	1
TRUE	Low	Master Protein	P78357	Contactin-associated protein 1 OS=Homo sapiens OX=9606 GN=CNTNAP1 PE=1 SV=1	0.639	0.183	11	14	17	14	1384	156.2	7.05	17.9	14	0	4.22916e+06	1
TRUE	Low	Master Protein	Q9UHC6	Contactin-associated protein-like 2 OS=Homo sapiens OX=9606 GN=CNTNAP2 PE=1 SV=1	0.358	0.658	10	11	17	11	1331	148.1	6.58	6.57	11	0	4.33914e+06	1
TRUE	Low	Master Protein	Q9BZ76	Contactin-associated protein-like 3 OS=Homo sapiens OX=9606 GN=CNTNAP3 PE=2 SV=3	0.274	0.867	21	20	27	20	1288	140.6	7.78	30.35	20	0	1.25594e+07	1
TRUE	Low	Master Protein	Q9C0A0	Contactin-associated protein-like 4 OS=Homo sapiens OX=9606 GN=CNTNAP4 PE=1 SV=3	0.066	1.93	9	11	23	11	1308	145.2	6.68	28.68	11	0	2.41221e+07	1
FALSE	Low	Master Protein	Q9NQ92	Coordinator of PRMT5 and differentiation stimulator OS=Homo sapiens OX=9606 GN=COPRS PE=1 SV=3	0.879	0	7	1	1	1	184	20.1	4.18	0	1	0	104547	1
TRUE	High	Master Protein	Q99829	Copine-1 OS=Homo sapiens OX=9606 GN=CPNE1 PE=1 SV=1	0	49.531	29	17	37	17	537	59	5.83	100.42	17	0	6.17685e+06	1
TRUE	High	Master Protein	Q96FN4	Copine-2 OS=Homo sapiens OX=9606 GN=CPNE2 PE=1 SV=3	0	16.391	13	6	12	5	548	61.2	6.07	34.27	6	0	1.63273e+06	1
TRUE	High	Master Protein	O75131	Copine-3 OS=Homo sapiens OX=9606 GN=CPNE3 PE=1 SV=1	0	51.262	45	24	33	23	537	60.1	5.85	89.05	24	1	4.71959e+06	1
TRUE	Medium	Master Protein	Q96A23	Copine-4 OS=Homo sapiens OX=9606 GN=CPNE4 PE=1 SV=1	0.013	3.336	19	9	13	8	557	62.4	6.33	25.86	9	0	5.12709e+06	1
TRUE	Medium	Master Protein	Q9HCH3	Copine-5 OS=Homo sapiens OX=9606 GN=CPNE5 PE=1 SV=2	0.019	3.128	11	6	11	4	593	65.7	5.99	16.89	6	0	438613	1
FALSE	Medium	Master Protein	O95741	Copine-6 OS=Homo sapiens OX=9606 GN=CPNE6 PE=1 SV=3	0.022	2.975	5	3	3	2	557	62	5.52	5.16	3	0	59558.5	1
TRUE	Medium	Master Protein	Q9UBL6	Copine-7 OS=Homo sapiens OX=9606 GN=CPNE7 PE=1 SV=1	0.01	3.863	16	9	10	8	633	70.2	6.38	6.31	9	0	1.2516e+06	1
TRUE	High	Master Protein	Q86YQ8	Copine-8 OS=Homo sapiens OX=9606 GN=CPNE8 PE=1 SV=2	0.007	4.266	15	8	13	6	564	63.1	5.96	30.56	8	0	1.97605e+06	1
TRUE	Medium	Master Protein	Q8IYJ1	Copine-9 OS=Homo sapiens OX=9606 GN=CPNE9 PE=1 SV=3	0.01	3.786	26	11	13	9	553	61.8	5.34	28.68	11	1	1.42176e+06	1
TRUE	Low	Master Protein	Q04656	Copper-transporting ATPase 1 OS=Homo sapiens OX=9606 GN=ATP7A PE=1 SV=4	0.721	0.116	11	12	16	11	1500	163.3	6.33	17.83	12	0	3.29686e+06	1
TRUE	Low	Master Protein	P35670	Copper-transporting ATPase 2 OS=Homo sapiens OX=9606 GN=ATP7B PE=1 SV=4	0.483	0.401	12	16	19	15	1465	157.2	6.7	11.71	16	1	4.8357e+06	1
FALSE	Low	Master Protein	Q15517	Corneodesmosin OS=Homo sapiens OX=9606 GN=CDSN PE=1 SV=3	0.826	0	5	2	5	2	529	51.5	8.35	0	2	0	332793	1
TRUE	High	Master Protein	P31146	Coronin-1A OS=Homo sapiens OX=9606 GN=CORO1A PE=1 SV=4	0	58.919	48	25	77	25	461	51	6.68	186.92	25	0	3.32209e+07	1
TRUE	High	Master Protein	Q9BR76	Coronin-1B OS=Homo sapiens OX=9606 GN=CORO1B PE=1 SV=1	0	43.48	28	15	32	14	489	54.2	5.88	92.45	15	0	7.86871e+06	1
TRUE	High	Master Protein	Q9ULV4	Coronin-1C OS=Homo sapiens OX=9606 GN=CORO1C PE=1 SV=1	0	57.32	37	19	39	18	474	53.2	7.08	118.7	19	1	8.35226e+06	1
TRUE	Low	Master Protein	P34998	Corticotropin-releasing factor receptor 1 OS=Homo sapiens OX=9606 GN=CRHR1 PE=1 SV=1	0.887	0	7	3	4	2	444	50.7	9.33	3.97	3	1	364029	1
TRUE	Low	Master Protein	Q13324	Corticotropin-releasing factor receptor 2 OS=Homo sapiens OX=9606 GN=CRHR2 PE=1 SV=2	0.942	0	5	2	3	1	411	47.7	7.72	1.63	2	0	138698	1
TRUE	Medium	Master Protein	P78310	Coxsackievirus and adenovirus receptor OS=Homo sapiens OX=9606 GN=CXADR PE=1 SV=1	0.011	3.697	19	6	7	6	365	40	7.56	9.85	6	0	453867	1
TRUE	Low	Master Protein	Q6UUV9	CREB-regulated transcription coactivator 1 OS=Homo sapiens OX=9606 GN=CRTC1 PE=1 SV=2	0.911	0.015	6	4	4	4	634	67.3	6.05	3.79	4	0	2.24402e+06	1
FALSE	High	Master Protein	P46109	Crk-like protein OS=Homo sapiens OX=9606 GN=CRKL PE=1 SV=1	0	28.323	32	6	10	6	303	33.8	6.74	36.47	6	0	873339	1
TRUE	High	Master Protein	O94886	CSC1-like protein 1 OS=Homo sapiens OX=9606 GN=TMEM63A PE=1 SV=3	0.003	5.021	7	6	8	6	807	92.1	7.27	14.49	6	0	5.57761e+06	1
TRUE	Low	Master Protein	Q5T3F8	CSC1-like protein 2 OS=Homo sapiens OX=9606 GN=TMEM63B PE=1 SV=1	0.129	1.41	6	4	9	4	832	94.9	7.4	21.57	4	0	1.17382e+06	1
TRUE	Low	Master Protein	Q7Z408	CUB and sushi domain-containing protein 2 OS=Homo sapiens OX=9606 GN=CSMD2 PE=1 SV=2	0.807	0.061	7	18	30	18	3487	379.8	6.09	29.33	18	0	8.63524e+06	1
TRUE	Low	Master Protein	Q7Z407	CUB and sushi domain-containing protein 3 OS=Homo sapiens OX=9606 GN=CSMD3 PE=2 SV=3	0.474	0.419	7	21	24	21	3707	405.7	6	29.36	21	0	5.39321e+06	1
TRUE	Low	Master Protein	Q9H5V8	CUB domain-containing protein 1 OS=Homo sapiens OX=9606 GN=CDCP1 PE=1 SV=3	0.86	0.037	11	8	10	8	836	92.9	7.96	9.52	8	0	1.02183e+07	1
TRUE	Low	Master Protein	O60494	Cubilin OS=Homo sapiens OX=9606 GN=CUBN PE=1 SV=5	0.092	1.697	10	31	50	31	3623	398.5	5.35	55.06	31	0	2.2711e+07	1
TRUE	Low	Master Protein	P49238	CX3C chemokine receptor 1 OS=Homo sapiens OX=9606 GN=CX3CR1 PE=1 SV=1	0.871	0.027	15	5	5	5	355	40.4	7.17	0	5	0	2.03782e+06	1
TRUE	Low	Master Protein	P18848	Cyclic AMP-dependent transcription factor ATF-4 OS=Homo sapiens OX=9606 GN=ATF4 PE=1 SV=3	0.508	0.366	11	6	13	6	351	38.6	4.96	19.81	6	0	5.00727e+06	1
TRUE	Low	Master Protein	Q8N884	Cyclic GMP-AMP synthase OS=Homo sapiens OX=9606 GN=CGAS PE=1 SV=2	0.318	0.751	28	13	14	13	522	58.8	9.48	18.84	13	0	2.32612e+06	1
TRUE	Low	Master Protein	Q16281	Cyclic nucleotide-gated cation channel alpha-3 OS=Homo sapiens OX=9606 GN=CNGA3 PE=1 SV=2	0.686	0.148	20	11	14	10	694	78.8	7.69	12.03	11	1	7.67548e+06	1
TRUE	Low	Master Protein	Q8IV77	Cyclic nucleotide-gated cation channel alpha-4 OS=Homo sapiens OX=9606 GN=CNGA4 PE=1 SV=3	0.475	0.417	14	8	10	8	575	66	5.55	6.29	8	0	7.52723e+06	1
TRUE	Low	Master Protein	Q14028	Cyclic nucleotide-gated cation channel beta-1 OS=Homo sapiens OX=9606 GN=CNGB1 PE=1 SV=2	0.258	0.913	9	13	20	13	1251	139.6	4.81	26.76	13	0	6.96137e+06	1
TRUE	Low	Master Protein	Q16280	Cyclic nucleotide-gated olfactory channel OS=Homo sapiens OX=9606 GN=CNGA2 PE=2 SV=2	0.896	0.019	11	8	8	7	664	76	6.24	2.16	8	0	2.28397e+06	1
TRUE	Medium	Master Protein	O94921	Cyclin-dependent kinase 14 OS=Homo sapiens OX=9606 GN=CDK14 PE=1 SV=3	0.02	3.117	9	5	10	4	469	53	8.92	21.16	5	0	498676	1
TRUE	Medium	Master Protein	Q00536	Cyclin-dependent kinase 16 OS=Homo sapiens OX=9606 GN=CDK16 PE=1 SV=1	0.021	3.007	18	8	13	7	496	55.7	7.62	24.78	8	0	5.06711e+06	1
TRUE	Low	Master Protein	Q15078	Cyclin-dependent kinase 5 activator 1 OS=Homo sapiens OX=9606 GN=CDK5R1 PE=1 SV=1	0.748	0.097	18	4	4	4	307	34	9.35	4.44	4	0	562240	1
TRUE	Low	Master Protein	Q13319	Cyclin-dependent kinase 5 activator 2 OS=Homo sapiens OX=9606 GN=CDK5R2 PE=1 SV=1	0.85	0	16	6	7	6	367	38.7	9.72	5.9	6	0	3.33637e+06	1
TRUE	Low	Master Protein	O76039	Cyclin-dependent kinase-like 5 OS=Homo sapiens OX=9606 GN=CDKL5 PE=1 SV=2	0.5	0.373	31	32	39	32	960	107.5	9.54	35.56	32	0	5.949e+06	1
FALSE	High	Master Protein	Q00535	Cyclin-dependent-like kinase 5 OS=Homo sapiens OX=9606 GN=CDK5 PE=1 SV=3	0	16.61	27	8	12	7	292	33.3	7.66	30.36	8	0	644900	1
TRUE	Low	Master Protein	O60583	Cyclin-T2 OS=Homo sapiens OX=9606 GN=CCNT2 PE=1 SV=2	0.744	0.101	18	11	14	11	730	81	8.92	14.33	11	0	1.58006e+06	1
TRUE	Low	Master Protein	Q8ND76	Cyclin-Y OS=Homo sapiens OX=9606 GN=CCNY PE=1 SV=2	0.922	0.011	18	5	6	5	341	39.3	7.2	3.84	5	0	6.6918e+06	1
TRUE	Low	Master Protein	Q8N7R7	Cyclin-Y-like protein 1 OS=Homo sapiens OX=9606 GN=CCNYL1 PE=1 SV=2	0.943	0	16	4	4	4	359	40.7	6.07	7.29	4	0	92075.8	1
TRUE	Low	Master Protein	Q5T2Q4	Cyclin-Y-like protein 2 OS=Homo sapiens OX=9606 GN=CCNYL2 PE=3 SV=2	0.915	0.013	14	5	5	5	361	41.3	6.64	3.59	5	0	1.13867e+06	1
FALSE	Low	Master Protein	P01040	Cystatin-A OS=Homo sapiens OX=9606 GN=CSTA PE=1 SV=1	0.891	0.022	10	1	1	1	98	11	5.5	0	1	0	85097.3	1
FALSE	Low	Master Protein	P01034	Cystatin-C OS=Homo sapiens OX=9606 GN=CST3 PE=1 SV=1	0.389	0.581	4	1	1	1	146	15.8	8.75	1.64	1	0	270594	1
TRUE	Low	Master Protein	Q5VXU3	Cysteine-rich hydrophobic domain-containing protein 1 OS=Homo sapiens OX=9606 GN=CHIC1 PE=2 SV=2	0.851	0	12	4	6	3	224	25.6	4.51	2.78	4	1	955149	1
TRUE	Low	Master Protein	Q9UKJ5	Cysteine-rich hydrophobic domain-containing protein 2 OS=Homo sapiens OX=9606 GN=CHIC2 PE=1 SV=1	0.94	0.003	27	3	4	2	165	19.2	6.73	3.77	3	0	2.29564e+06	1
TRUE	Low	Master Protein	Q9NZV1	Cysteine-rich motor neuron 1 protein OS=Homo sapiens OX=9606 GN=CRIM1 PE=1 SV=1	0.77	0.083	7	6	9	6	1036	113.7	5.21	8.19	6	0	850947	1
FALSE	Low	Master Protein	Q8N1N5	Cysteine-rich PAK1 inhibitor OS=Homo sapiens OX=9606 GN=CRIPAK PE=1 SV=1	0.913	0	3	1	1	1	446	48	7.99	0	1	0	2229.78	1
FALSE	Low	Master Protein	Q9Y271	Cysteinyl leukotriene receptor 1 OS=Homo sapiens OX=9606 GN=CYSLTR1 PE=1 SV=1	0.714	0.12	7	3	5	3	337	38.5	9.31	3.46	3	0	1.95255e+06	1
FALSE	Low	Master Protein	Q9NS75	Cysteinyl leukotriene receptor 2 OS=Homo sapiens OX=9606 GN=CYSLTR2 PE=1 SV=1	0.935	0	4	1	1	1	346	39.6	9.55	0	1	0	266467	1
TRUE	Low	Master Protein	P13569	Cystic fibrosis transmembrane conductance regulator OS=Homo sapiens OX=9606 GN=CFTR PE=1 SV=3	0.165	1.271	18	28	42	28	1480	168	8.73	40.01	28	0	2.41738e+07	1
TRUE	Low	Master Protein	Q717R9	Cystin-1 OS=Homo sapiens OX=9606 GN=CYS1 PE=1 SV=1	0.895	0.02	33	5	5	5	158	16.4	7.31	3.79	5	0	1.78007e+06	1
TRUE	Low	Master Protein	Q9UPY5	Cystine/glutamate transporter OS=Homo sapiens OX=9606 GN=SLC7A11 PE=1 SV=1	0.826	0.053	7	4	5	4	501	55.4	9.19	3.81	4	0	526469	1
TRUE	Low	Master Protein	O60931	Cystinosin OS=Homo sapiens OX=9606 GN=CTNS PE=1 SV=2	0.915	0.013	7	2	2	2	367	41.7	8.98	2.21	2	0	52089.9	1
TRUE	Low	Master Protein	Q53TN4	Cytochrome b reductase 1 OS=Homo sapiens OX=9606 GN=CYBRD1 PE=1 SV=1	0.815	0.058	22	6	9	6	286	31.6	8.76	7.84	6	0	6.99817e+06	1
FALSE	High	Master Protein	P04839	Cytochrome b-245 heavy chain OS=Homo sapiens OX=9606 GN=CYBB PE=1 SV=2	0	34.191	19	11	19	10	570	65.3	8.63	51.37	11	1	2.3582e+06	1
FALSE	High	Master Protein	P13498	Cytochrome b-245 light chain OS=Homo sapiens OX=9606 GN=CYBA PE=1 SV=3	0	5.741	19	3	10	3	195	21	9.54	10.17	3	0	1.8139e+06	1
FALSE	High	Master Protein	Q5JTJ3	Cytochrome c oxidase assembly factor 6 homolog OS=Homo sapiens OX=9606 GN=COA6 PE=1 SV=1	0	13.165	38	5	6	5	125	14.1	8.25	19.12	5	0	746361	1
TRUE	High	Master Protein	Q8TAV3	Cytochrome P450 2W1 OS=Homo sapiens OX=9606 GN=CYP2W1 PE=1 SV=2	0	5.573	15	8	9	7	490	53.8	8.7	13.16	8	0	3.732e+06	1
TRUE	Low	Master Protein	Q02928	Cytochrome P450 4A11 OS=Homo sapiens OX=9606 GN=CYP4A11 PE=1 SV=1	0.836	0	15	5	6	5	519	59.3	8.76	2.1	5	0	7.51336e+06	1
TRUE	High	Master Protein	Q9HCS2	Cytochrome P450 4F12 OS=Homo sapiens OX=9606 GN=CYP4F12 PE=1 SV=3	0	7.636	17	7	11	5	524	60.3	7.55	22.45	7	3	2.09768e+06	1
TRUE	High	Master Protein	P78329	Cytochrome P450 4F2 OS=Homo sapiens OX=9606 GN=CYP4F2 PE=1 SV=1	0	6.269	9	4	8	2	520	59.8	7.08	18.62	4	0	178935	1
FALSE	Medium	Master Protein	Q15438	Cytohesin-1 OS=Homo sapiens OX=9606 GN=CYTH1 PE=1 SV=1	0.02	3.103	14	5	5	3	398	46.4	5.54	7.15	5	0	600390	1
FALSE	Medium	Master Protein	Q99418	Cytohesin-2 OS=Homo sapiens OX=9606 GN=CYTH2 PE=1 SV=2	0.02	3.114	5	2	2	1	400	46.5	5.54	4.81	2	0	24513	1
TRUE	Medium	Master Protein	O43739	Cytohesin-3 OS=Homo sapiens OX=9606 GN=CYTH3 PE=1 SV=2	0.02	3.124	13	5	11	3	400	46.3	5.47	6.77	5	2	3.29924e+07	1
TRUE	Low	Master Protein	Q9UIA0	Cytohesin-4 OS=Homo sapiens OX=9606 GN=CYTH4 PE=1 SV=1	0.126	1.458	17	8	10	8	394	45.6	6.47	9.44	8	0	2.38001e+06	1
TRUE	Low	Master Protein	P32927	Cytokine receptor common subunit beta OS=Homo sapiens OX=9606 GN=CSF2RB PE=1 SV=2	0.84	0.049	9	9	16	9	897	97.3	5.52	13.3	9	0	2.0627e+06	1
TRUE	Low	Master Protein	P31785	Cytokine receptor common subunit gamma OS=Homo sapiens OX=9606 GN=IL2RG PE=1 SV=1	0.923	0.01	6	2	2	2	369	42.3	6.34	0	2	0	553205	1
TRUE	Low	Master Protein	O75462	Cytokine receptor-like factor 1 OS=Homo sapiens OX=9606 GN=CRLF1 PE=1 SV=1	0.746	0.099	14	6	6	6	422	46.3	9.11	5.81	6	0	1.80984e+06	1
FALSE	Low	Master Protein	Q9HC73	Cytokine receptor-like factor 2 OS=Homo sapiens OX=9606 GN=CRLF2 PE=1 SV=1	0.924	0.009	3	1	1	1	371	42	5.25	1.75	1	0	109537	1
TRUE	High	Master Protein	Q8IUI8	Cytokine receptor-like factor 3 OS=Homo sapiens OX=9606 GN=CRLF3 PE=1 SV=2	0	6.334	21	10	14	10	442	49.7	5.14	19.24	10	0	3.89866e+06	1
TRUE	Low	Master Protein	Q9NSE2	Cytokine-inducible SH2-containing protein OS=Homo sapiens OX=9606 GN=CISH PE=1 SV=1	0.862	0	9	2	2	2	258	28.6	6.99	0	2	0	11696.9	1
TRUE	High	Master Protein	Q9Y6G9	Cytoplasmic dynein 1 light intermediate chain 1 OS=Homo sapiens OX=9606 GN=DYNC1LI1 PE=1 SV=3	0	35.606	42	18	24	18	523	56.5	6.42	48.88	18	0	4.68972e+06	1
TRUE	Medium	Master Protein	Q8NCM8	Cytoplasmic dynein 2 heavy chain 1 OS=Homo sapiens OX=9606 GN=DYNC2H1 PE=1 SV=4	0.01	3.839	16	59	85	58	4307	492.3	6.54	113.79	59	1	2.11688e+07	1
TRUE	High	Master Protein	P16333	Cytoplasmic protein NCK1 OS=Homo sapiens OX=9606 GN=NCK1 PE=1 SV=1	0.001	5.514	24	8	8	8	377	42.8	6.47	15.82	8	0	2.0482e+06	1
TRUE	Low	Master Protein	P51813	Cytoplasmic tyrosine-protein kinase BMX OS=Homo sapiens OX=9606 GN=BMX PE=1 SV=1	0.576	0.26	23	15	20	14	675	78	8.5	24.25	15	1	4.48179e+06	1
TRUE	High	Master Protein	Q07065	Cytoskeleton-associated protein 4 OS=Homo sapiens OX=9606 GN=CKAP4 PE=1 SV=2	0	179.994	67	39	92	38	602	66	5.92	299.55	39	1	2.52444e+07	1
TRUE	High	Master Protein	Q14008	Cytoskeleton-associated protein 5 OS=Homo sapiens OX=9606 GN=CKAP5 PE=1 SV=3	0	62.729	30	66	95	66	2032	225.4	7.8	161	66	0	1.46205e+07	1
TRUE	High	Master Protein	P53384	Cytosolic Fe-S cluster assembly factor NUBP1 OS=Homo sapiens OX=9606 GN=NUBP1 PE=1 SV=2	0	10.753	27	8	11	8	320	34.5	5.33	19.27	8	0	2.94036e+06	1
TRUE	Low	Master Protein	Q3MJ16	Cytosolic phospholipase A2 epsilon OS=Homo sapiens OX=9606 GN=PLA2G4E PE=1 SV=4	0.742	0.102	11	7	8	7	868	99.1	5.64	11.34	7	0	2.18479e+06	1
TRUE	Low	Master Protein	Q9UP65	Cytosolic phospholipase A2 gamma OS=Homo sapiens OX=9606 GN=PLA2G4C PE=1 SV=2	0.873	0.032	13	8	10	8	541	60.9	6.93	5.67	8	0	2.88703e+06	1
FALSE	Low	Master Protein	Q68DD2	Cytosolic phospholipase A2 zeta OS=Homo sapiens OX=9606 GN=PLA2G4F PE=1 SV=3	0.425	0.512	5	5	5	5	849	95	5.44	5.49	5	0	959707	1
TRUE	Low	Master Protein	O95727	Cytotoxic and regulatory T-cell molecule OS=Homo sapiens OX=9606 GN=CRTAM PE=1 SV=2	0.698	0.133	20	9	10	9	393	44.6	6.84	3.69	9	0	613298	1
FALSE	Low	Master Protein	P21728	D(1A) dopamine receptor OS=Homo sapiens OX=9606 GN=DRD1 PE=1 SV=1	0.839	0.047	6	3	6	3	446	49.3	8.27	1.8	3	0	1.16371e+07	1
TRUE	Low	Master Protein	P14416	D(2) dopamine receptor OS=Homo sapiens OX=9606 GN=DRD2 PE=1 SV=2	0.803	0.067	14	7	15	7	443	50.6	9.47	15.94	7	0	1.10009e+07	1
FALSE	Low	Master Protein	P35462	D(3) dopamine receptor OS=Homo sapiens OX=9606 GN=DRD3 PE=1 SV=2	0.748	0.098	10	4	8	4	400	44.2	8.94	3.94	4	0	2.16984e+06	1
FALSE	Low	Master Protein	P21917	D(4) dopamine receptor OS=Homo sapiens OX=9606 GN=DRD4 PE=1 SV=3	0.831	0	5	2	2	2	419	43.9	8.84	1.67	2	0	191925	1
TRUE	High	Master Protein	Q9UKG1	DCC-interacting protein 13-alpha OS=Homo sapiens OX=9606 GN=APPL1 PE=1 SV=1	0	15.659	27	19	25	19	709	79.6	5.41	35.38	19	0	4.08336e+06	1
TRUE	High	Master Protein	Q8NEU8	DCC-interacting protein 13-beta OS=Homo sapiens OX=9606 GN=APPL2 PE=1 SV=3	0	22.287	22	10	15	10	664	74.4	4.94	33.82	10	0	3.53802e+06	1
FALSE	Low	Master Protein	Q8IWE4	DCN1-like protein 3 OS=Homo sapiens OX=9606 GN=DCUN1D3 PE=1 SV=1	0.656	0.172	12	5	9	5	304	34.3	5.12	2.29	5	0	2.70422e+06	1
TRUE	Low	Master Protein	P53355	Death-associated protein kinase 1 OS=Homo sapiens OX=9606 GN=DAPK1 PE=1 SV=6	0.673	0.16	13	17	24	17	1430	159.9	6.83	24.98	17	0	4.71704e+06	1
TRUE	Low	Master Protein	O77932	Decapping and exoribonuclease protein OS=Homo sapiens OX=9606 GN=DXO PE=2 SV=2	0.598	0.224	10	3	5	3	396	44.9	7.69	2.26	3	0	985355	1
TRUE	Low	Master Protein	Q8N1I0	Dedicator of cytokinesis protein 4 OS=Homo sapiens OX=9606 GN=DOCK4 PE=1 SV=3	0.109	1.567	20	35	49	34	1966	225.1	7.65	51.76	35	1	1.04424e+07	1
TRUE	Medium	Master Protein	Q9H7D0	Dedicator of cytokinesis protein 5 OS=Homo sapiens OX=9606 GN=DOCK5 PE=1 SV=3	0.021	3.014	16	26	35	26	1870	215.2	7.96	36.59	26	0	7.06458e+06	1
TRUE	Low	Master Protein	Q8NF50	Dedicator of cytokinesis protein 8 OS=Homo sapiens OX=9606 GN=DOCK8 PE=1 SV=3	0.088	1.725	13	27	32	27	2099	238.4	6.87	41.03	27	0	3.5235e+06	1
TRUE	Low	Master Protein	A4D2P6	Delphilin OS=Homo sapiens OX=9606 GN=GRID2IP PE=3 SV=2	0.449	0.458	15	17	26	17	1211	132.2	7.4	31.9	17	0	2.15206e+07	1
TRUE	Low	Master Protein	Q8NFT8	Delta and Notch-like epidermal growth factor-related receptor OS=Homo sapiens OX=9606 GN=DNER PE=1 SV=1	0.912	0	5	2	2	2	737	78.4	5.17	2.04	2	0	464435	1
TRUE	Low	Master Protein	O76062	Delta(14)-sterol reductase TM7SF2 OS=Homo sapiens OX=9606 GN=TM7SF2 PE=1 SV=3	0.659	0.171	11	6	7	6	418	46.4	8.87	4.23	6	0	5.04175e+06	1
TRUE	Low	Master Protein	O00548	Delta-like protein 1 OS=Homo sapiens OX=9606 GN=DLL1 PE=1 SV=2	0.928	0.008	4	2	3	2	723	78	6.24	2.33	2	0	888963	1
FALSE	Low	Master Protein	Q9NR61	Delta-like protein 4 OS=Homo sapiens OX=9606 GN=DLL4 PE=1 SV=1	0.926	0.009	3	2	2	2	685	74.6	6.87	1.61	2	0	348944	1
TRUE	High	Master Protein	Q92629	Delta-sarcoglycan OS=Homo sapiens OX=9606 GN=SGCD PE=1 SV=2	0.01	4.206	13	4	4	4	289	32.1	9.11	6.53	4	0	1.29952e+06	1
TRUE	Low	Master Protein	P41143	Delta-type opioid receptor OS=Homo sapiens OX=9606 GN=OPRD1 PE=1 SV=4	0.873	0.031	16	3	5	3	372	40.3	8.92	6.9	3	0	1.36163e+06	1
TRUE	Low	Master Protein	Q08495	Dematin OS=Homo sapiens OX=9606 GN=DMTN PE=1 SV=3	0.7	0.131	11	5	6	5	405	45.5	8.88	7.84	5	0	377924	1
TRUE	Low	Master Protein	O94850	Dendrin OS=Homo sapiens OX=9606 GN=DDN PE=1 SV=3	0.871	0.029	17	10	22	10	711	76	10.17	29.24	10	0	6.76921e+06	1
TRUE	Low	Master Protein	Q9H295	Dendritic cell-specific transmembrane protein OS=Homo sapiens OX=9606 GN=DCSTAMP PE=1 SV=1	0.775	0.079	11	5	7	5	470	53.4	9.29	9.8	5	0	443037	1
TRUE	Low	Master Protein	Q8TEH3	DENN domain-containing protein 1A OS=Homo sapiens OX=9606 GN=DENND1A PE=1 SV=2	0.748	0.098	8	9	20	9	1009	110.5	6.96	34.72	9	0	1.7583e+07	1
TRUE	Low	Master Protein	P78524	DENN domain-containing protein 2B OS=Homo sapiens OX=9606 GN=DENND2B PE=1 SV=3	0.561	0.284	17	16	29	15	1137	126.4	9.25	24.88	16	0	5.86949e+06	1
TRUE	High	Master Protein	Q5VZ89	DENN domain-containing protein 4C OS=Homo sapiens OX=9606 GN=DENND4C PE=1 SV=3	0	41.438	23	39	53	39	1909	212.6	6.83	79.8	39	0	1.83194e+07	1
TRUE	High	Master Protein	Q9Y3Z3	Deoxynucleoside triphosphate triphosphohydrolase SAMHD1 OS=Homo sapiens OX=9606 GN=SAMHD1 PE=1 SV=2	0	106.956	44	28	54	28	626	72.2	7.14	158.41	28	0	9.38748e+06	1
TRUE	Low	Master Protein	O43323	Desert hedgehog protein OS=Homo sapiens OX=9606 GN=DHH PE=1 SV=1	0.183	1.175	21	7	8	7	396	43.6	9.28	8.52	7	0	7.46973e+06	1
TRUE	High	Master Protein	P17661	Desmin OS=Homo sapiens OX=9606 GN=DES PE=1 SV=3	0	151.871	61	29	79	24	470	53.5	5.27	273.92	29	0	1.1097e+07	1
TRUE	Low	Master Protein	Q08554	Desmocollin-1 OS=Homo sapiens OX=9606 GN=DSC1 PE=1 SV=2	0.555	0.296	16	13	20	13	894	99.9	5.43	13.99	13	0	3.53546e+06	1
TRUE	High	Master Protein	Q02487	Desmocollin-2 OS=Homo sapiens OX=9606 GN=DSC2 PE=1 SV=1	0	26.932	19	13	20	10	901	99.9	5.34	53.74	13	0	1.60876e+06	1
TRUE	Medium	Master Protein	Q14574	Desmocollin-3 OS=Homo sapiens OX=9606 GN=DSC3 PE=1 SV=3	0.01	3.949	23	18	29	15	896	99.9	6.1	25.21	18	3	1.21089e+07	1
TRUE	Low	Master Protein	Q02413	Desmoglein-1 OS=Homo sapiens OX=9606 GN=DSG1 PE=1 SV=2	0.722	0.117	12	10	25	9	1049	113.7	5.03	14.57	10	0	6.46174e+06	1
TRUE	High	Master Protein	Q14126	Desmoglein-2 OS=Homo sapiens OX=9606 GN=DSG2 PE=1 SV=2	0	153.366	42	37	81	37	1118	122.2	5.24	249.58	37	0	2.22241e+07	1
TRUE	Low	Master Protein	P32926	Desmoglein-3 OS=Homo sapiens OX=9606 GN=DSG3 PE=1 SV=2	0.728	0.11	16	14	18	13	999	107.5	5	20.69	14	1	3.33385e+06	1
TRUE	Low	Master Protein	Q86SJ6	Desmoglein-4 OS=Homo sapiens OX=9606 GN=DSG4 PE=1 SV=1	0.899	0.018	11	10	10	9	1040	113.8	4.56	9.27	10	0	814006	1
TRUE	High	Master Protein	P15924	Desmoplakin OS=Homo sapiens OX=9606 GN=DSP PE=1 SV=3	0	452.041	49	154	311	152	2871	331.6	6.81	827.8	154	0	6.54974e+07	1
TRUE	Low	Master Protein	Q9Y272	Dexamethasone-induced Ras-related protein 1 OS=Homo sapiens OX=9606 GN=RASD1 PE=1 SV=1	0.406	0.54	15	7	7	7	281	31.6	9	8.77	7	0	794603	1
FALSE	High	Master Protein	Q9NR28	Diablo homolog, mitochondrial OS=Homo sapiens OX=9606 GN=DIABLO PE=1 SV=1	0	15.419	18	4	6	4	239	27.1	5.9	19.63	4	0	1.82796e+06	1
TRUE	Low	Master Protein	P23743	Diacylglycerol kinase alpha OS=Homo sapiens OX=9606 GN=DGKA PE=1 SV=3	0.402	0.544	21	13	19	13	735	82.6	6.73	30.42	13	0	6.81451e+06	1
TRUE	Low	Master Protein	Q9Y6T7	Diacylglycerol kinase beta OS=Homo sapiens OX=9606 GN=DGKB PE=1 SV=2	0.736	0.106	8	10	14	10	804	90.5	7.85	17.38	10	0	3.25694e+06	1
TRUE	Low	Master Protein	Q16760	Diacylglycerol kinase delta OS=Homo sapiens OX=9606 GN=DGKD PE=1 SV=4	0.34	0.696	25	27	48	23	1214	134.4	7.56	81.81	27	4	1.32774e+07	1
TRUE	Low	Master Protein	P52429	Diacylglycerol kinase epsilon OS=Homo sapiens OX=9606 GN=DGKE PE=1 SV=1	0.462	0.44	5	4	6	4	567	63.9	7.74	10.96	4	0	1.13678e+06	1
TRUE	Low	Master Protein	Q86XP1	Diacylglycerol kinase eta OS=Homo sapiens OX=9606 GN=DGKH PE=1 SV=1	0.063	1.964	22	23	32	19	1220	134.8	6.54	35.15	23	0	5.05293e+06	1
TRUE	Low	Master Protein	P49619	Diacylglycerol kinase gamma OS=Homo sapiens OX=9606 GN=DGKG PE=1 SV=3	0.904	0	7	5	5	5	791	89.1	6.8	4.06	5	0	688107	1
TRUE	Low	Master Protein	O75912	Diacylglycerol kinase iota OS=Homo sapiens OX=9606 GN=DGKI PE=1 SV=1	0.645	0.178	13	15	22	14	1065	116.9	7.77	23.29	15	1	7.43192e+06	1
TRUE	Low	Master Protein	Q5KSL6	Diacylglycerol kinase kappa OS=Homo sapiens OX=9606 GN=DGKK PE=1 SV=1	0.218	1.053	23	28	41	28	1271	141.7	5.53	41.88	28	0	1.31436e+07	1
TRUE	Low	Master Protein	P52824	Diacylglycerol kinase theta OS=Homo sapiens OX=9606 GN=DGKQ PE=1 SV=2	0.32	0.742	4	4	12	4	942	101.1	7.49	11.15	4	0	3.03328e+06	1
TRUE	Low	Master Protein	Q13574	Diacylglycerol kinase zeta OS=Homo sapiens OX=9606 GN=DGKZ PE=1 SV=4	0.356	0.66	12	9	10	8	928	103.9	8.05	10.76	9	0	822309	1
FALSE	Low	Master Protein	Q9Y4D2	Diacylglycerol lipase-alpha OS=Homo sapiens OX=9606 GN=DAGLA PE=1 SV=3	0.429	0.499	7	8	13	8	1042	114.9	6.35	16.6	8	0	2.6407e+06	1
TRUE	Low	Master Protein	Q8NCG7	Diacylglycerol lipase-beta OS=Homo sapiens OX=9606 GN=DAGLB PE=1 SV=2	0.267	0.885	7	6	8	6	672	73.7	6.55	11.55	6	0	1.28676e+06	1
TRUE	High	Master Protein	O75907	Diacylglycerol O-acyltransferase 1 OS=Homo sapiens OX=9606 GN=DGAT1 PE=1 SV=2	0	25.73	22	7	7	7	488	55.2	9.32	21.58	7	0	3.00162e+06	1
FALSE	Low	Master Protein	O94907	Dickkopf-related protein 1 OS=Homo sapiens OX=9606 GN=DKK1 PE=1 SV=1	0.863	0.036	13	3	4	3	266	28.7	8.4	1.85	3	0	51208.7	1
TRUE	Medium	Master Protein	Q9H4E7	Differentially expressed in FDCP 6 homolog OS=Homo sapiens OX=9606 GN=DEF6 PE=1 SV=1	0.027	2.795	23	13	14	12	631	73.9	6.05	18.83	13	0	2.47982e+06	1
TRUE	High	Master Protein	Q16555	Dihydropyrimidinase-related protein 2 OS=Homo sapiens OX=9606 GN=DPYSL2 PE=1 SV=1	0	112.719	66	29	71	29	572	62.3	6.38	216.89	29	0	1.26467e+07	1
TRUE	High	Master Protein	P16444	Dipeptidase 1 OS=Homo sapiens OX=9606 GN=DPEP1 PE=1 SV=3	0	81.191	42	14	35	14	411	45.6	6.15	119.31	14	0	7.12347e+06	1
TRUE	Low	Master Protein	Q9H4B8	Dipeptidase 3 OS=Homo sapiens OX=9606 GN=DPEP3 PE=1 SV=2	0.584	0.237	6	3	4	3	488	53.7	7.96	7.77	3	0	777247	1
TRUE	Low	Master Protein	P42658	Dipeptidyl aminopeptidase-like protein 6 OS=Homo sapiens OX=9606 GN=DPP6 PE=1 SV=2	0.233	0.987	14	11	20	10	865	97.5	6.37	14.84	11	0	1.55066e+07	1
TRUE	High	Master Protein	P27487	Dipeptidyl peptidase 4 OS=Homo sapiens OX=9606 GN=DPP4 PE=1 SV=2	0.007	4.429	14	11	14	11	766	88.2	6.04	12.86	11	0	4.86656e+06	1
TRUE	Low	Master Protein	Q8TF46	DIS3-like exonuclease 1 OS=Homo sapiens OX=9606 GN=DIS3L PE=1 SV=2	0.749	0.097	9	9	15	9	1054	120.7	6.54	15.64	9	0	3.64e+07	1
TRUE	High	Master Protein	P98082	Disabled homolog 2 OS=Homo sapiens OX=9606 GN=DAB2 PE=1 SV=3	0	25.569	17	12	17	12	770	82.4	5.53	45.65	12	0	9.7547e+06	1
TRUE	Low	Master Protein	Q5VWQ8	Disabled homolog 2-interacting protein OS=Homo sapiens OX=9606 GN=DAB2IP PE=1 SV=2	0.2	1.11	22	29	33	26	1189	131.5	8.72	28.28	29	3	2.79981e+07	1
TRUE	Low	Master Protein	Q16832	Discoidin domain-containing receptor 2 OS=Homo sapiens OX=9606 GN=DDR2 PE=1 SV=2	0.746	0.099	12	9	11	9	855	96.7	5.36	14.66	9	0	2.42958e+06	1
TRUE	Low	Master Protein	Q96PD2	Discoidin, CUB and LCCL domain-containing protein 2 OS=Homo sapiens OX=9606 GN=DCBLD2 PE=1 SV=1	0.931	0.007	7	6	8	6	775	85	7.17	3.75	6	0	1.57465e+06	1
TRUE	Low	Master Protein	Q9Y4D1	Disheveled-associated activator of morphogenesis 1 OS=Homo sapiens OX=9606 GN=DAAM1 PE=1 SV=2	0.429	0.497	20	22	31	21	1078	123.4	7.23	43.24	22	0	7.76157e+06	1
TRUE	High	Master Protein	O14672	Disintegrin and metalloproteinase domain-containing protein 10 OS=Homo sapiens OX=9606 GN=ADAM10 PE=1 SV=1	0	14.418	27	18	26	18	748	84.1	7.77	37.89	18	0	6.32703e+06	1
FALSE	Low	Master Protein	O75078	Disintegrin and metalloproteinase domain-containing protein 11 OS=Homo sapiens OX=9606 GN=ADAM11 PE=2 SV=3	0.873	0.032	1	1	1	1	769	83.4	7.2	1.86	1	0	74646.1	1
TRUE	Low	Master Protein	O43184	Disintegrin and metalloproteinase domain-containing protein 12 OS=Homo sapiens OX=9606 GN=ADAM12 PE=1 SV=3	0.252	0.935	20	18	21	18	909	99.5	8.4	21.82	18	0	5.26681e+06	1
FALSE	Low	Master Protein	Q13444	Disintegrin and metalloproteinase domain-containing protein 15 OS=Homo sapiens OX=9606 GN=ADAM15 PE=1 SV=4	0.924	0.009	3	3	3	3	863	92.9	6.73	1.61	3	0	533326	1
TRUE	Low	Master Protein	P78536	Disintegrin and metalloproteinase domain-containing protein 17 OS=Homo sapiens OX=9606 GN=ADAM17 PE=1 SV=1	0.81	0.06	17	14	26	14	824	93	5.76	19.24	14	0	6.44189e+06	1
TRUE	Low	Master Protein	Q9H013	Disintegrin and metalloproteinase domain-containing protein 19 OS=Homo sapiens OX=9606 GN=ADAM19 PE=1 SV=3	0.844	0.044	5	6	9	6	955	104.9	8.35	3.59	6	0	526786	1
TRUE	Low	Master Protein	Q99965	Disintegrin and metalloproteinase domain-containing protein 2 OS=Homo sapiens OX=9606 GN=ADAM2 PE=2 SV=2	0.824	0	4	3	6	3	735	82.4	6.15	5.89	3	0	3.48805e+06	1
TRUE	Low	Master Protein	O43506	Disintegrin and metalloproteinase domain-containing protein 20 OS=Homo sapiens OX=9606 GN=ADAM20 PE=2 SV=2	0.691	0.14	11	7	10	7	726	81.5	6.48	10.89	7	0	2.94057e+06	1
FALSE	Low	Master Protein	Q9UKJ8	Disintegrin and metalloproteinase domain-containing protein 21 OS=Homo sapiens OX=9606 GN=ADAM21 PE=1 SV=2	0.664	0.168	10	6	9	6	722	80.8	6.68	10.77	6	0	1.09587e+06	1
TRUE	Low	Master Protein	Q9P0K1	Disintegrin and metalloproteinase domain-containing protein 22 OS=Homo sapiens OX=9606 GN=ADAM22 PE=1 SV=1	0.764	0.086	17	11	15	11	906	100.4	7.2	21.1	11	0	1.33474e+06	1
FALSE	Low	Master Protein	O75077	Disintegrin and metalloproteinase domain-containing protein 23 OS=Homo sapiens OX=9606 GN=ADAM23 PE=1 SV=1	0.846	0.043	5	4	7	4	832	91.9	7.64	1.86	4	0	9.4364e+06	1
TRUE	Low	Master Protein	Q9UKQ2	Disintegrin and metalloproteinase domain-containing protein 28 OS=Homo sapiens OX=9606 GN=ADAM28 PE=1 SV=3	0.746	0.1	14	10	16	10	775	87.1	6.95	20.68	10	0	3.55592e+06	1
TRUE	Low	Master Protein	Q9UKF5	Disintegrin and metalloproteinase domain-containing protein 29 OS=Homo sapiens OX=9606 GN=ADAM29 PE=1 SV=3	0.543	0.317	17	13	16	13	820	92.7	7.4	20.88	13	0	3.42529e+06	1
TRUE	Low	Master Protein	Q9UKF2	Disintegrin and metalloproteinase domain-containing protein 30 OS=Homo sapiens OX=9606 GN=ADAM30 PE=1 SV=2	0.761	0.089	12	8	10	8	790	88.9	7.61	7.89	8	0	1.56403e+06	1
TRUE	Low	Master Protein	Q9H2U9	Disintegrin and metalloproteinase domain-containing protein 7 OS=Homo sapiens OX=9606 GN=ADAM7 PE=1 SV=3	0.56	0.29	10	7	12	7	754	85.6	6.52	11.02	7	0	4.75578e+06	1
TRUE	Low	Master Protein	P78325	Disintegrin and metalloproteinase domain-containing protein 8 OS=Homo sapiens OX=9606 GN=ADAM8 PE=1 SV=2	0.833	0.051	6	4	4	4	824	88.7	7.55	6.42	4	0	246117	1
TRUE	Low	Master Protein	Q13443	Disintegrin and metalloproteinase domain-containing protein 9 OS=Homo sapiens OX=9606 GN=ADAM9 PE=1 SV=1	0.907	0	8	5	5	5	819	90.5	7.52	6.33	5	0	404132	1
TRUE	High	Master Protein	Q12959	Disks large homolog 1 OS=Homo sapiens OX=9606 GN=DLG1 PE=1 SV=2	0	48.55	26	20	32	17	904	100.4	5.76	65.89	20	3	4.71522e+06	1
TRUE	High	Master Protein	Q15700	Disks large homolog 2 OS=Homo sapiens OX=9606 GN=DLG2 PE=1 SV=3	0	13.948	19	14	18	11	870	97.5	6.47	18.29	14	0	2.39294e+06	1
TRUE	High	Master Protein	Q92796	Disks large homolog 3 OS=Homo sapiens OX=9606 GN=DLG3 PE=1 SV=2	0	18.736	23	15	21	14	817	90.3	7.03	40.73	15	0	3.9004e+06	1
TRUE	High	Master Protein	P78352	Disks large homolog 4 OS=Homo sapiens OX=9606 GN=DLG4 PE=1 SV=3	0	9.083	21	12	19	11	724	80.4	5.88	18.27	12	0	5.30183e+06	1
TRUE	Low	Master Protein	Q8TDM6	Disks large homolog 5 OS=Homo sapiens OX=9606 GN=DLG5 PE=1 SV=4	0.311	0.769	16	28	73	28	1919	213.7	7.42	79.53	28	0	4.80013e+07	1
TRUE	Low	Master Protein	O14490	Disks large-associated protein 1 OS=Homo sapiens OX=9606 GN=DLGAP1 PE=1 SV=1	0.776	0.078	18	16	20	15	977	108.8	7.08	21.49	16	0	9.44745e+06	1
TRUE	Low	Master Protein	Q9P1A6	Disks large-associated protein 2 OS=Homo sapiens OX=9606 GN=DLGAP2 PE=1 SV=4	0.181	1.195	11	13	13	11	1054	117.5	6.87	8.26	13	1	447666	1
TRUE	Low	Master Protein	O95886	Disks large-associated protein 3 OS=Homo sapiens OX=9606 GN=DLGAP3 PE=1 SV=3	0.694	0.137	7	6	15	5	979	106	8.76	0	6	0	8.3953e+06	1
TRUE	High	Master Protein	Q9Y2H0	Disks large-associated protein 4 OS=Homo sapiens OX=9606 GN=DLGAP4 PE=1 SV=3	0	13.892	19	17	19	17	992	107.9	7.08	26.64	17	0	1.5655e+06	1
FALSE	Low	Master Protein	Q6UX65	DNA damage-regulated autophagy modulator protein 2 OS=Homo sapiens OX=9606 GN=DRAM2 PE=1 SV=1	0.915	0.012	6	1	1	1	266	29.7	8.03	2.59	1	0	151503	1
TRUE	High	Master Protein	O00273	DNA fragmentation factor subunit alpha OS=Homo sapiens OX=9606 GN=DFFA PE=1 SV=1	0	19.775	34	9	13	9	331	36.5	4.79	36.04	9	0	959984	1
TRUE	Low	Master Protein	Q07864	DNA polymerase epsilon catalytic subunit A OS=Homo sapiens OX=9606 GN=POLE PE=1 SV=5	0.482	0.403	12	28	37	28	2286	261.4	6.39	50.24	28	0	6.57737e+06	1
TRUE	High	Master Protein	Q01831	DNA repair protein complementing XP-C cells OS=Homo sapiens OX=9606 GN=XPC PE=1 SV=4	0.003	5.107	15	15	19	15	940	105.9	8.9	12.79	15	0	5.55379e+06	1
TRUE	Medium	Master Protein	Q92547	DNA topoisomerase 2-binding protein 1 OS=Homo sapiens OX=9606 GN=TOPBP1 PE=1 SV=3	0.025	2.864	21	36	68	35	1522	170.6	6.96	85.32	36	1	3.54264e+07	1
TRUE	Low	Master Protein	O75575	DNA-directed RNA polymerase III subunit RPC9 OS=Homo sapiens OX=9606 GN=CRCP PE=1 SV=1	0.942	0.001	13	1	1	1	148	16.9	5.39	0	1	0	6164.72	1
TRUE	High	Master Protein	Q96EY1	DnaJ homolog subfamily A member 3, mitochondrial OS=Homo sapiens OX=9606 GN=DNAJA3 PE=1 SV=2	0	36.23	31	12	19	12	480	52.5	9.26	45.35	12	0	3.26519e+06	1
TRUE	High	Master Protein	Q9UDY4	DnaJ homolog subfamily B member 4 OS=Homo sapiens OX=9606 GN=DNAJB4 PE=1 SV=1	0	9.16	24	5	7	5	337	37.8	8.5	20.86	5	0	989738	1
TRUE	High	Master Protein	Q96KC8	DnaJ homolog subfamily C member 1 OS=Homo sapiens OX=9606 GN=DNAJC1 PE=1 SV=1	0.007	4.458	12	6	7	6	554	63.8	8.63	8.22	6	0	1.49486e+06	1
TRUE	High	Master Protein	O75165	DnaJ homolog subfamily C member 13 OS=Homo sapiens OX=9606 GN=DNAJC13 PE=1 SV=5	0	38.193	19	44	68	44	2243	254.3	6.74	86.13	44	0	1.17807e+07	1
TRUE	High	Master Protein	Q9H3Z4	DnaJ homolog subfamily C member 5 OS=Homo sapiens OX=9606 GN=DNAJC5 PE=1 SV=1	0.003	5.021	30	6	11	6	198	22.1	5.07	10.56	6	0	1.56082e+06	1
TRUE	High	Master Protein	Q8WXX5	DnaJ homolog subfamily C member 9 OS=Homo sapiens OX=9606 GN=DNAJC9 PE=1 SV=1	0	13.499	25	9	14	9	260	29.9	5.73	26.55	9	0	1.57262e+07	1
TRUE	Low	Master Protein	Q7L591	Docking protein 3 OS=Homo sapiens OX=9606 GN=DOK3 PE=1 SV=2	0.118	1.501	16	6	8	6	496	53.3	7.77	8.13	6	0	2.22919e+06	1
TRUE	High	Master Protein	P39656	Dolichyl-diphosphooligosaccharide--protein glycosyltransferase 48 kDa subunit OS=Homo sapiens OX=9606 GN=DDOST PE=1 SV=4	0	49.317	32	14	47	14	456	50.8	6.55	124.97	14	0	1.37867e+07	1
TRUE	Low	Master Protein	Q9P0K9	DOMON domain-containing protein FRRS1L OS=Homo sapiens OX=9606 GN=FRRS1L PE=1 SV=2	0.814	0.059	17	6	10	6	344	37.2	7.62	12.73	6	0	3.89873e+06	1
TRUE	Low	Master Protein	Q14184	Double C2-like domain-containing protein beta OS=Homo sapiens OX=9606 GN=DOC2B PE=1 SV=2	0.922	0.011	6	3	3	3	412	45.9	8.07	0	3	0	245057	1
TRUE	High	Master Protein	O95793	Double-stranded RNA-binding protein Staufen homolog 1 OS=Homo sapiens OX=9606 GN=STAU1 PE=1 SV=2	0	56.743	45	28	41	28	577	63.1	9.44	98.37	28	0	4.85607e+06	1
TRUE	Low	Master Protein	O60469	Down syndrome cell adhesion molecule OS=Homo sapiens OX=9606 GN=DSCAM PE=1 SV=2	0.369	0.638	15	28	44	27	2012	222.1	7.68	40.52	28	1	1.84641e+07	1
TRUE	Low	Master Protein	Q8TD84	Down syndrome cell adhesion molecule-like protein 1 OS=Homo sapiens OX=9606 GN=DSCAML1 PE=1 SV=2	0.671	0.163	14	29	42	29	2053	224.3	8.16	33.41	29	0	7.00648e+07	1
TRUE	High	Master Protein	Q16643	Drebrin OS=Homo sapiens OX=9606 GN=DBN1 PE=1 SV=4	0	24.346	21	10	12	10	649	71.4	4.45	28.27	10	0	1.16052e+06	1
TRUE	High	Master Protein	Q9UJU6	Drebrin-like protein OS=Homo sapiens OX=9606 GN=DBNL PE=1 SV=1	0	84.57	52	23	47	23	430	48.2	5.05	143.62	23	0	1.14799e+07	1
TRUE	Low	Master Protein	Q9UN19	Dual adapter for phosphotyrosine and 3-phosphotyrosine and 3-phosphoinositide OS=Homo sapiens OX=9606 GN=DAPP1 PE=1 SV=1	0.574	0.263	16	5	7	5	280	32.2	7.8	6.43	5	0	1.43598e+06	1
TRUE	High	Master Protein	Q9NRD9	Dual oxidase 1 OS=Homo sapiens OX=9606 GN=DUOX1 PE=1 SV=1	0.001	5.508	13	16	18	9	1551	177.1	7.9	28.22	16	0	1.74642e+06	1
TRUE	High	Master Protein	Q9NRD8	Dual oxidase 2 OS=Homo sapiens OX=9606 GN=DUOX2 PE=1 SV=2	0	6.389	11	17	24	11	1548	175.3	7.85	28.82	17	7	5.54717e+06	1
TRUE	Low	Master Protein	Q1HG44	Dual oxidase maturation factor 2 OS=Homo sapiens OX=9606 GN=DUOXA2 PE=1 SV=2	0.916	0	5	2	2	2	320	34.8	8.25	3.3	2	0	191336	1
FALSE	Low	Master Protein	Q6XUX3	Dual serine/threonine and tyrosine protein kinase OS=Homo sapiens OX=9606 GN=DSTYK PE=1 SV=2	0.817	0.057	10	10	14	10	929	105.1	6.74	14.45	10	0	9.15305e+06	1
TRUE	High	Master Protein	Q02750	Dual specificity mitogen-activated protein kinase kinase 1 OS=Homo sapiens OX=9606 GN=MAP2K1 PE=1 SV=2	0	18.29	32	15	18	10	393	43.4	6.62	39.29	15	6	3.35223e+06	1
TRUE	High	Master Protein	P36507	Dual specificity mitogen-activated protein kinase kinase 2 OS=Homo sapiens OX=9606 GN=MAP2K2 PE=1 SV=1	0	26.548	36	15	24	10	400	44.4	6.55	65.65	15	0	5.01262e+06	1
FALSE	Low	Master Protein	Q9H1R2	Dual specificity protein phosphatase 15 OS=Homo sapiens OX=9606 GN=DUSP15 PE=1 SV=4	0.928	0.008	8	2	2	2	295	31.9	8.38	0	2	0	112485	1
FALSE	Low	Master Protein	Q9NRW4	Dual specificity protein phosphatase 22 OS=Homo sapiens OX=9606 GN=DUSP22 PE=1 SV=1	0.848	0	8	1	1	1	184	20.9	8.1	1.67	1	0	128280	1
TRUE	High	Master Protein	P51452	Dual specificity protein phosphatase 3 OS=Homo sapiens OX=9606 GN=DUSP3 PE=1 SV=1	0	31.737	45	7	10	7	185	20.5	7.8	34.15	7	0	586362	1
TRUE	High	Master Protein	O75935	Dynactin subunit 3 OS=Homo sapiens OX=9606 GN=DCTN3 PE=1 SV=1	0	7.487	23	6	13	6	186	21.1	5.47	17.74	6	0	2.947e+06	1
TRUE	Low	Master Protein	Q8N1N2	Dynactin-associated protein OS=Homo sapiens OX=9606 GN=DYNAP PE=1 SV=1	0.829	0.052	10	2	3	2	210	22.5	5.48	0	2	0	528078	1
TRUE	High	Master Protein	Q05193	Dynamin-1 OS=Homo sapiens OX=9606 GN=DNM1 PE=1 SV=2	0	21.101	28	25	43	14	864	97.3	7.17	58.32	25	2	3.51012e+06	1
TRUE	High	Master Protein	O00429	Dynamin-1-like protein OS=Homo sapiens OX=9606 GN=DNM1L PE=1 SV=2	0	109.718	57	39	60	39	736	81.8	6.81	151.85	39	0	1.06055e+07	1
TRUE	High	Master Protein	P50570	Dynamin-2 OS=Homo sapiens OX=9606 GN=DNM2 PE=1 SV=2	0	114.162	47	37	68	24	870	98	7.44	180.21	37	14	1.48187e+07	1
TRUE	High	Master Protein	Q9UQ16	Dynamin-3 OS=Homo sapiens OX=9606 GN=DNM3 PE=1 SV=4	0	30.9	28	23	38	13	869	97.7	8.35	61.57	23	0	1.19022e+06	1
TRUE	Low	Master Protein	Q8NEP3	Dynein assembly factor 1, axonemal OS=Homo sapiens OX=9606 GN=DNAAF1 PE=1 SV=5	0.724	0.113	15	7	10	7	725	80	4.67	9.33	7	0	561046	1
TRUE	Low	Master Protein	Q8WXU2	Dynein assembly factor 4, axonemal OS=Homo sapiens OX=9606 GN=DNAAF4 PE=1 SV=2	0.547	0.308	21	11	18	11	420	48.5	8.75	18.5	11	0	4.71823e+06	1
TRUE	Low	Master Protein	Q9GZS0	Dynein intermediate chain 2, axonemal OS=Homo sapiens OX=9606 GN=DNAI2 PE=1 SV=2	0.87	0.029	13	7	8	7	605	68.8	4.74	3.96	7	0	1.63184e+06	1
FALSE	High	Master Protein	P63167	Dynein light chain 1, cytoplasmic OS=Homo sapiens OX=9606 GN=DYNLL1 PE=1 SV=1	0	13.997	45	3	7	2	89	10.4	7.4	14.19	3	0	1.61484e+06	1
FALSE	High	Master Protein	Q96FJ2	Dynein light chain 2, cytoplasmic OS=Homo sapiens OX=9606 GN=DYNLL2 PE=1 SV=1	0	7.142	26	3	7	2	89	10.3	7.37	10.43	3	1	2.89802e+06	1
TRUE	Low	Master Protein	O96015	Dynein light chain 4, axonemal OS=Homo sapiens OX=9606 GN=DNAL4 PE=1 SV=1	0.917	0.012	30	3	5	3	105	12	5.49	10.41	3	0	3.74467e+06	1
FALSE	High	Master Protein	Q96EV8	Dysbindin OS=Homo sapiens OX=9606 GN=DTNBP1 PE=1 SV=1	0	8.486	8	2	2	2	351	39.5	4.67	6.9	2	0	99059	1
TRUE	High	Master Protein	O75923	Dysferlin OS=Homo sapiens OX=9606 GN=DYSF PE=1 SV=1	0	21.382	17	31	61	27	2080	237.1	5.64	79.29	31	0	2.16439e+07	1
TRUE	Low	Master Protein	Q5VV43	Dyslexia-associated protein KIAA0319 OS=Homo sapiens OX=9606 GN=KIAA0319 PE=1 SV=1	0.871	0.029	11	14	16	14	1072	117.7	5.55	7.58	14	0	8.31504e+06	1
FALSE	Low	Master Protein	Q8IZA0	Dyslexia-associated protein KIAA0319-like protein OS=Homo sapiens OX=9606 GN=KIAA0319L PE=1 SV=2	0.714	0.123	8	8	10	8	1049	115.6	6.05	7.86	8	0	2.82722e+06	1
TRUE	High	Master Protein	Q03001	Dystonin OS=Homo sapiens OX=9606 GN=DST PE=1 SV=4	0	7.554	18	116	171	112	7570	860.1	5.25	188.75	116	1	7.58986e+07	1
TRUE	Low	Master Protein	Q9Y4J8	Dystrobrevin alpha OS=Homo sapiens OX=9606 GN=DTNA PE=1 SV=2	0.584	0.236	19	11	14	6	743	83.8	6.89	23.37	11	0	1.80771e+06	1
TRUE	Low	Master Protein	O60941	Dystrobrevin beta OS=Homo sapiens OX=9606 GN=DTNB PE=1 SV=1	0.605	0.211	31	18	21	13	627	71.3	7.91	20.61	18	5	2.99158e+06	1
TRUE	High	Master Protein	Q14118	Dystroglycan OS=Homo sapiens OX=9606 GN=DAG1 PE=1 SV=2	0.003	5.001	11	8	9	8	895	97.4	8.56	14.71	8	0	673770	1
TRUE	Medium	Master Protein	P11532	Dystrophin OS=Homo sapiens OX=9606 GN=DMD PE=1 SV=3	0.025	2.863	14	50	77	47	3685	426.5	5.88	86.27	50	1	4.07731e+07	1
TRUE	Low	Master Protein	Q13474	Dystrophin-related protein 2 OS=Homo sapiens OX=9606 GN=DRP2 PE=2 SV=2	0.375	0.62	17	15	23	14	957	107.9	6.23	30.17	15	0	6.09723e+06	1
FALSE	Low	Master Protein	A2CJ06	Dystrotelin OS=Homo sapiens OX=9606 GN=DYTN PE=2 SV=1	0.82	0.056	17	10	10	10	578	65.3	9	5.99	10	0	1.4308e+06	1
FALSE	Low	Master Protein	P16581	E-selectin OS=Homo sapiens OX=9606 GN=SELE PE=1 SV=1	0.709	0.127	3	2	7	2	610	66.6	5.26	6.81	2	0	1.23049e+07	1
TRUE	Low	Master Protein	Q96PX1	E3 ubiquitin ligase RNF157 OS=Homo sapiens OX=9606 GN=RNF157 PE=1 SV=3	0.56	0.283	7	5	18	5	679	73.5	4.7	18.33	5	0	1.11574e+07	1
TRUE	Medium	Master Protein	P22681	E3 ubiquitin-protein ligase CBL OS=Homo sapiens OX=9606 GN=CBL PE=1 SV=2	0.013	3.359	18	13	15	12	906	99.6	6.54	19.82	13	0	1.94953e+06	1
TRUE	Low	Master Protein	Q13191	E3 ubiquitin-protein ligase CBL-B OS=Homo sapiens OX=9606 GN=CBLB PE=1 SV=2	0.382	0.602	29	27	36	26	982	109.4	7.88	32.06	27	1	3.76468e+06	1
FALSE	Low	Master Protein	Q9ULV8	E3 ubiquitin-protein ligase CBL-C OS=Homo sapiens OX=9606 GN=CBLC PE=1 SV=3	0.846	0.043	11	5	7	5	474	52.4	7.69	8.84	5	0	629936	1
TRUE	Low	Master Protein	Q5T197	E3 ubiquitin-protein ligase DCST1 OS=Homo sapiens OX=9606 GN=DCST1 PE=1 SV=1	0.883	0.024	8	6	7	6	706	80.7	9.06	7.05	6	0	286710	1
TRUE	High	Master Protein	O95714	E3 ubiquitin-protein ligase HERC2 OS=Homo sapiens OX=9606 GN=HERC2 PE=1 SV=2	0	7.239	13	59	85	58	4834	526.9	6.28	91.01	59	1	2.04974e+07	1
TRUE	High	Master Protein	Q96J02	E3 ubiquitin-protein ligase Itchy homolog OS=Homo sapiens OX=9606 GN=ITCH PE=1 SV=2	0	8.443	19	14	25	11	903	102.7	6.3	25.39	14	3	1.0544e+07	1
TRUE	High	Master Protein	Q9P0J7	E3 ubiquitin-protein ligase KCMF1 OS=Homo sapiens OX=9606 GN=KCMF1 PE=1 SV=2	0	12.573	20	5	6	5	381	41.9	5.66	10.01	5	0	1.29318e+06	1
TRUE	Low	Master Protein	Q8TCQ1	E3 ubiquitin-protein ligase MARCHF1 OS=Homo sapiens OX=9606 GN=MARCHF1 PE=1 SV=1	0.761	0.09	26	5	5	5	289	32.3	8.37	4.35	5	0	736390	1
TRUE	Low	Master Protein	Q9H992	E3 ubiquitin-protein ligase MARCHF7 OS=Homo sapiens OX=9606 GN=MARCHF7 PE=1 SV=1	0.709	0.127	22	11	26	11	704	78	6.77	40.22	11	0	2.96688e+07	1
TRUE	Low	Master Protein	Q00987	E3 ubiquitin-protein ligase Mdm2 OS=Homo sapiens OX=9606 GN=MDM2 PE=1 SV=1	0.942	0.003	16	6	12	6	491	55.2	4.69	7.98	6	0	1.37685e+06	1
TRUE	Low	Master Protein	O60291	E3 ubiquitin-protein ligase MGRN1 OS=Homo sapiens OX=9606 GN=MGRN1 PE=1 SV=2	0.785	0.073	1	1	2	1	552	60.7	5.15	0	1	0	839487	1
TRUE	Low	Master Protein	Q86YT6	E3 ubiquitin-protein ligase MIB1 OS=Homo sapiens OX=9606 GN=MIB1 PE=1 SV=1	0.483	0.4	14	12	17	12	1006	110.1	6.92	15.55	12	0	3.44853e+06	1
TRUE	Low	Master Protein	Q8WY64	E3 ubiquitin-protein ligase MYLIP OS=Homo sapiens OX=9606 GN=MYLIP PE=1 SV=2	0.751	0.095	20	8	13	8	445	49.9	7.24	23.72	8	0	6.91e+06	1
TRUE	Low	Master Protein	P46934	E3 ubiquitin-protein ligase NEDD4 OS=Homo sapiens OX=9606 GN=NEDD4 PE=1 SV=4	0.395	0.564	12	19	28	19	1319	149	6.58	35.9	19	0	4.63569e+06	1
TRUE	Low	Master Protein	O76050	E3 ubiquitin-protein ligase NEURL1 OS=Homo sapiens OX=9606 GN=NEURL1 PE=2 SV=1	0.76	0.091	13	6	8	6	574	61.8	8.51	5.96	6	0	235045	1
TRUE	Low	Master Protein	O43164	E3 ubiquitin-protein ligase Praja-2 OS=Homo sapiens OX=9606 GN=PJA2 PE=1 SV=4	0.855	0.04	13	7	8	7	708	78.2	4.39	8.42	7	0	2.093e+06	1
TRUE	Low	Master Protein	Q8WZ73	E3 ubiquitin-protein ligase rififylin OS=Homo sapiens OX=9606 GN=RFFL PE=1 SV=1	0.893	0	7	2	4	2	363	40.5	5.48	2.2	2	0	266220	1
FALSE	High	Master Protein	Q9Y508	E3 ubiquitin-protein ligase RNF114 OS=Homo sapiens OX=9606 GN=RNF114 PE=1 SV=1	0	9.167	29	5	7	5	228	25.7	7.25	14.43	5	0	1.99109e+06	1
FALSE	Low	Master Protein	P50876	E3 ubiquitin-protein ligase RNF144A OS=Homo sapiens OX=9606 GN=RNF144A PE=1 SV=2	0.85	0	2	1	2	1	292	32.9	6.28	0	1	0	4.17538e+06	1
TRUE	Low	Master Protein	Q9NTX7	E3 ubiquitin-protein ligase RNF146 OS=Homo sapiens OX=9606 GN=RNF146 PE=1 SV=1	0.551	0.301	22	7	10	7	359	38.9	5.33	16.39	7	0	1.54333e+06	1
TRUE	Low	Master Protein	Q96EP0	E3 ubiquitin-protein ligase RNF31 OS=Homo sapiens OX=9606 GN=RNF31 PE=1 SV=1	0.879	0.026	6	5	6	5	1072	119.6	6.57	8.61	5	0	3.75434e+06	1
TRUE	Low	Master Protein	Q969K3	E3 ubiquitin-protein ligase RNF34 OS=Homo sapiens OX=9606 GN=RNF34 PE=1 SV=1	0.848	0	19	4	4	4	372	41.6	4.96	5.32	4	0	441863	1
TRUE	Low	Master Protein	Q68DV7	E3 ubiquitin-protein ligase RNF43 OS=Homo sapiens OX=9606 GN=RNF43 PE=1 SV=1	0.891	0.022	3	3	4	3	783	85.7	7.85	0	3	0	98768.2	1
TRUE	Low	Master Protein	Q8IUQ4	E3 ubiquitin-protein ligase SIAH1 OS=Homo sapiens OX=9606 GN=SIAH1 PE=1 SV=2	0.6	0.218	18	7	7	7	282	31.1	6.8	11.95	7	0	1.27063e+06	1
TRUE	Low	Master Protein	Q9HCE7	E3 ubiquitin-protein ligase SMURF1 OS=Homo sapiens OX=9606 GN=SMURF1 PE=1 SV=2	0.557	0.294	15	12	19	11	757	86.1	7.02	24.41	12	0	4.61125e+06	1
TRUE	Low	Master Protein	Q9HAU4	E3 ubiquitin-protein ligase SMURF2 OS=Homo sapiens OX=9606 GN=SMURF2 PE=1 SV=1	0.721	0.115	14	12	16	11	748	86.1	7.96	16.87	12	1	1.12553e+06	1
TRUE	Low	Master Protein	Q6Q0C0	E3 ubiquitin-protein ligase TRAF7 OS=Homo sapiens OX=9606 GN=TRAF7 PE=1 SV=1	0.579	0.247	19	10	17	10	670	74.6	7.15	30.24	10	0	5.45308e+06	1
TRUE	Low	Master Protein	P36406	E3 ubiquitin-protein ligase TRIM23 OS=Homo sapiens OX=9606 GN=TRIM23 PE=1 SV=1	0.306	0.788	8	5	5	4	574	64	6.38	10.29	5	0	457341	1
TRUE	Low	Master Protein	Q9C037	E3 ubiquitin-protein ligase TRIM4 OS=Homo sapiens OX=9606 GN=TRIM4 PE=1 SV=2	0.079	1.789	27	13	22	13	500	57.4	8.1	33.28	13	0	1.1583e+07	1
TRUE	High	Master Protein	Q5T4S7	E3 ubiquitin-protein ligase UBR4 OS=Homo sapiens OX=9606 GN=UBR4 PE=1 SV=1	0	63.685	16	75	104	75	5183	573.5	6.04	164.36	75	0	2.39544e+07	1
TRUE	Low	Master Protein	Q8NHG8	E3 ubiquitin-protein ligase ZNRF2 OS=Homo sapiens OX=9606 GN=ZNRF2 PE=1 SV=1	0.909	0.015	17	4	4	4	242	24.1	7.09	4.95	4	0	2.93633e+06	1
TRUE	Low	Master Protein	Q9ULT6	E3 ubiquitin-protein ligase ZNRF3 OS=Homo sapiens OX=9606 GN=ZNRF3 PE=1 SV=3	0.365	0.642	10	10	16	10	936	100.5	7.84	12.12	10	0	1.76893e+06	1
TRUE	Low	Master Protein	Q7L5Y9	E3 ubiquitin-protein transferase MAEA OS=Homo sapiens OX=9606 GN=MAEA PE=1 SV=1	0.755	0.093	17	5	10	5	396	45.3	8.69	12.4	5	0	2.79013e+06	1
FALSE	Low	Master Protein	Q07108	Early activation antigen CD69 OS=Homo sapiens OX=9606 GN=CD69 PE=1 SV=1	0.914	0.013	4	2	2	2	199	22.5	6.61	1.74	2	0	252456	1
TRUE	High	Master Protein	Q15075	Early endosome antigen 1 OS=Homo sapiens OX=9606 GN=EEA1 PE=1 SV=2	0	100.14	33	50	80	49	1411	162.4	5.68	188.51	50	1	1.54558e+07	1
TRUE	Low	Master Protein	Q13508	Ecto-ADP-ribosyltransferase 3 OS=Homo sapiens OX=9606 GN=ART3 PE=1 SV=2	0.431	0.485	7	3	3	2	389	43.9	6.06	1.61	3	0	2.7384e+06	1
TRUE	Low	Master Protein	Q93070	Ecto-ADP-ribosyltransferase 4 OS=Homo sapiens OX=9606 GN=ART4 PE=2 SV=2	0.859	0.037	6	2	3	2	314	35.9	9.22	6.15	2	0	144007	1
TRUE	Low	Master Protein	Q8TC92	Ecto-NOX disulfide-thiol exchanger 1 OS=Homo sapiens OX=9606 GN=ENOX1 PE=1 SV=1	0.576	0.255	15	9	15	6	643	73.3	5.54	23.22	9	0	7.2691e+06	1
TRUE	Low	Master Protein	Q16206	Ecto-NOX disulfide-thiol exchanger 2 OS=Homo sapiens OX=9606 GN=ENOX2 PE=1 SV=2	0.622	0.195	17	10	11	7	610	70	5.95	14.83	10	3	1.9143e+06	1
TRUE	Low	Master Protein	Q92838	Ectodysplasin-A OS=Homo sapiens OX=9606 GN=EDA PE=1 SV=2	0.924	0.01	9	4	9	4	391	41.3	8.27	11.89	4	0	3.77208e+06	1
TRUE	High	Master Protein	P49961	Ectonucleoside triphosphate diphosphohydrolase 1 OS=Homo sapiens OX=9606 GN=ENTPD1 PE=1 SV=1	0	19.909	17	8	10	8	510	57.9	6.34	31.32	8	0	1.65123e+06	1
FALSE	Low	Master Protein	Q9Y5L3	Ectonucleoside triphosphate diphosphohydrolase 2 OS=Homo sapiens OX=9606 GN=ENTPD2 PE=1 SV=1	0.525	0.336	4	2	4	2	495	53.6	8.27	2.56	2	0	4.64997e+06	1
TRUE	Low	Master Protein	O75355	Ectonucleoside triphosphate diphosphohydrolase 3 OS=Homo sapiens OX=9606 GN=ENTPD3 PE=1 SV=2	0.347	0.684	6	3	7	3	529	59.1	6.42	4.28	3	0	5.15498e+06	1
TRUE	Medium	Master Protein	O75354	Ectonucleoside triphosphate diphosphohydrolase 6 OS=Homo sapiens OX=9606 GN=ENTPD6 PE=1 SV=3	0.016	3.201	12	6	8	6	484	53.2	9.26	16.41	6	0	526519	1
TRUE	Low	Master Protein	Q5MY95	Ectonucleoside triphosphate diphosphohydrolase 8 OS=Homo sapiens OX=9606 GN=ENTPD8 PE=1 SV=2	0.807	0.06	4	3	3	3	495	53.9	5.31	4.01	3	0	345034	1
TRUE	Low	Master Protein	P22413	Ectonucleotide pyrophosphatase/phosphodiesterase family member 1 OS=Homo sapiens OX=9606 GN=ENPP1 PE=1 SV=2	0.805	0.063	14	13	15	13	925	104.9	7.14	7.91	13	0	6.86447e+06	1
TRUE	Low	Master Protein	Q13822	Ectonucleotide pyrophosphatase/phosphodiesterase family member 2 OS=Homo sapiens OX=9606 GN=ENPP2 PE=1 SV=3	0.871	0.028	15	13	24	13	863	98.9	7.37	32.52	13	0	1.73836e+07	1
TRUE	Low	Master Protein	O14638	Ectonucleotide pyrophosphatase/phosphodiesterase family member 3 OS=Homo sapiens OX=9606 GN=ENPP3 PE=1 SV=2	0.376	0.613	9	8	9	8	875	100.1	6.57	7.58	8	0	2.73278e+06	1
TRUE	Low	Master Protein	Q6UWV6	Ectonucleotide pyrophosphatase/phosphodiesterase family member 7 OS=Homo sapiens OX=9606 GN=ENPP7 PE=1 SV=3	0.829	0.053	6	3	7	2	458	51.5	6.89	8.72	3	0	353793	1
TRUE	Low	Master Protein	A8K855	EF-hand calcium-binding domain-containing protein 7 OS=Homo sapiens OX=9606 GN=EFCAB7 PE=1 SV=1	0.822	0	9	5	6	5	629	71.9	6.38	6.44	5	0	494823	1
TRUE	Low	Master Protein	Q8NDI1	EH domain-binding protein 1 OS=Homo sapiens OX=9606 GN=EHBP1 PE=1 SV=3	0.362	0.647	15	18	25	18	1231	139.9	5.35	16.69	18	0	5.9918e+06	1
FALSE	High	Master Protein	Q9H4M9	EH domain-containing protein 1 OS=Homo sapiens OX=9606 GN=EHD1 PE=1 SV=2	0	96.346	50	27	51	18	534	60.6	6.83	147.79	27	10	1.02484e+07	1
TRUE	High	Master Protein	Q9NZN4	EH domain-containing protein 2 OS=Homo sapiens OX=9606 GN=EHD2 PE=1 SV=2	0	52.878	50	30	54	27	543	61.1	6.46	120.03	30	3	9.05274e+06	1
TRUE	High	Master Protein	Q9NZN3	EH domain-containing protein 3 OS=Homo sapiens OX=9606 GN=EHD3 PE=1 SV=2	0	36.942	31	18	30	5	535	60.8	6.57	78.23	18	0	1.53538e+06	1
TRUE	High	Master Protein	Q9H223	EH domain-containing protein 4 OS=Homo sapiens OX=9606 GN=EHD4 PE=1 SV=1	0	78.583	42	25	42	17	541	61.1	6.76	127.45	25	2	5.82908e+06	1
FALSE	Low	Master Protein	P19957	Elafin OS=Homo sapiens OX=9606 GN=PI3 PE=1 SV=3	0.888	0	33	4	23	4	117	12.3	8.82	53.26	4	0	3.65088e+07	1
TRUE	Low	Master Protein	Q9Y6R1	Electrogenic sodium bicarbonate cotransporter 1 OS=Homo sapiens OX=9606 GN=SLC4A4 PE=1 SV=1	0.839	0.048	8	9	17	9	1079	121.4	6.8	7.61	9	0	6.13034e+06	1
TRUE	Low	Master Protein	Q9BY07	Electrogenic sodium bicarbonate cotransporter 4 OS=Homo sapiens OX=9606 GN=SLC4A5 PE=2 SV=2	0.743	0.102	11	13	14	13	1137	126.2	7.91	14.69	13	0	2.12945e+06	1
TRUE	Low	Master Protein	Q2Y0W8	Electroneutral sodium bicarbonate exchanger 1 OS=Homo sapiens OX=9606 GN=SLC4A8 PE=1 SV=1	0.233	0.988	12	13	18	9	1093	122.9	6.68	22.59	13	1	1.34212e+06	1
TRUE	High	Master Protein	Q8IUD2	ELKS/Rab6-interacting/CAST family member 1 OS=Homo sapiens OX=9606 GN=ERC1 PE=1 SV=1	0.007	4.308	30	36	51	29	1116	128	5.97	65.91	36	7	5.32725e+06	1
TRUE	Low	Master Protein	P57679	Ellis-van Creveld syndrome protein OS=Homo sapiens OX=9606 GN=EVC PE=1 SV=1	0.666	0.167	20	15	23	15	992	111.9	6.73	19.64	15	0	2.17762e+07	1
TRUE	Low	Master Protein	Q96FG2	ELMO domain-containing protein 3 OS=Homo sapiens OX=9606 GN=ELMOD3 PE=1 SV=2	0.891	0.022	13	5	9	5	381	43	8	7.21	5	0	2.37473e+07	1
TRUE	High	Master Protein	P68104	Elongation factor 1-alpha 1 OS=Homo sapiens OX=9606 GN=EEF1A1 PE=1 SV=1	0	133.91	54	21	275	21	462	50.1	9.01	827.96	21	0	1.80795e+08	1
TRUE	High	Master Protein	P13639	Elongation factor 2 OS=Homo sapiens OX=9606 GN=EEF2 PE=1 SV=4	0	309.83	60	59	310	59	858	95.3	6.83	921.62	59	0	9.69383e+07	1
TRUE	Low	Master Protein	Q6PCB8	Embigin OS=Homo sapiens OX=9606 GN=EMB PE=1 SV=1	0.775	0.079	19	3	4	3	327	36.9	6.54	7	3	0	1.96696e+06	1
TRUE	High	Master Protein	Q9Y6C2	EMILIN-1 OS=Homo sapiens OX=9606 GN=EMILIN1 PE=1 SV=3	0	170.749	38	30	77	30	1016	106.6	5.17	275.86	30	0	2.00811e+07	1
TRUE	Low	Master Protein	Q9H9K5	Endogenous retroviral envelope protein HEMO OS=Homo sapiens OX=9606 GN=ERVMER34-1 PE=1 SV=1	0.565	0.278	12	5	7	5	563	63.5	7.87	9.21	5	0	859225	1
TRUE	Low	Master Protein	P60507	Endogenous retrovirus group FC1 Env polyprotein OS=Homo sapiens OX=9606 GN=ERVFC1 PE=1 SV=1	0.295	0.811	10	6	9	6	584	65.2	8.21	15.9	6	0	1.11643e+06	1
TRUE	Low	Master Protein	P87889	Endogenous retrovirus group K member 10 Gag polyprotein OS=Homo sapiens OX=9606 GN=ERVK-10 PE=1 SV=4	0.433	0.483	14	10	12	4	666	74.1	8.73	15.56	10	2	1.164e+06	1
FALSE	Low	Master Protein	Q9NX77	Endogenous retrovirus group K member 13-1 Env polyprotein OS=Homo sapiens OX=9606 GN=ERVK13-1 PE=2 SV=2	0.791	0.071	5	3	6	3	482	55	8.66	6.69	3	0	510097	1
TRUE	Low	Master Protein	O42043	Endogenous retrovirus group K member 18 Env polyprotein OS=Homo sapiens OX=9606 GN=ERVK-18 PE=1 SV=2	0.863	0	9	4	4	1	560	63.6	7.71	2.28	4	0	1101.53	1
TRUE	Low	Master Protein	Q9YNA8	Endogenous retrovirus group K member 19 Gag polyprotein OS=Homo sapiens OX=9606 GN=ERVK-19 PE=1 SV=3	0.427	0.504	16	9	12	2	666	74.1	8.85	12.4	9	0	1.75119e+06	1
TRUE	Low	Master Protein	P61565	Endogenous retrovirus group K member 21 Env polyprotein OS=Homo sapiens OX=9606 GN=ERVK-21 PE=1 SV=1	0.518	0.347	17	13	24	4	698	79.2	9.03	22.03	13	0	6.82539e+06	1
TRUE	Low	Master Protein	P62683	Endogenous retrovirus group K member 21 Gag polyprotein OS=Homo sapiens OX=9606 GN=ERVK-21 PE=1 SV=2	0.43	0.49	12	8	10	1	666	74	8.62	11.89	8	0	737476	1
TRUE	Low	Master Protein	P63145	Endogenous retrovirus group K member 24 Gag polyprotein OS=Homo sapiens OX=9606 GN=ERVK-24 PE=1 SV=2	0.714	0.121	9	7	8	1	666	74	8.79	9.13	7	0	32697.5	1
TRUE	Low	Master Protein	Q9HDB9	Endogenous retrovirus group K member 5 Gag polyprotein OS=Homo sapiens OX=9606 GN=ERVK-5 PE=1 SV=3	0.751	0.095	12	8	16	7	667	73.5	9.14	23.2	8	0	5.03592e+06	1
TRUE	Low	Master Protein	Q69384	Endogenous retrovirus group K member 6 Env polyprotein OS=Homo sapiens OX=9606 GN=ERVK-6 PE=1 SV=1	0.46	0.441	16	13	21	4	699	79.2	8.92	10.49	13	10	1.06865e+07	1
TRUE	Low	Master Protein	P63130	Endogenous retrovirus group K member 7 Gag polyprotein OS=Homo sapiens OX=9606 GN=ERVK-7 PE=3 SV=2	0.43	0.49	17	9	10	2	666	74.1	8.79	10.2	9	0	130469	1
TRUE	Low	Master Protein	P63128	Endogenous retrovirus group K member 9 Pol protein OS=Homo sapiens OX=9606 GN=ERVK-9 PE=1 SV=3	0.427	0.505	9	10	11	5	1117	123.5	8.87	14.99	10	5	1.4225e+06	1
TRUE	Low	Master Protein	P60509	Endogenous retrovirus group PABLB member 1 Env polyprotein OS=Homo sapiens OX=9606 GN=ERVPABLB-1 PE=2 SV=1	0.892	0.022	12	4	8	4	514	58.5	7.66	10.09	4	0	1.57727e+06	1
FALSE	Low	Master Protein	P61550	Endogenous retrovirus group S71 member 1 Env polyprotein OS=Homo sapiens OX=9606 GN=ERVS71-1 PE=2 SV=1	0.691	0.144	8	3	6	3	626	68.1	7.93	6.96	3	0	1.7643e+06	1
TRUE	High	Master Protein	P17813	Endoglin OS=Homo sapiens OX=9606 GN=ENG PE=1 SV=2	0	8.674	10	5	6	5	658	70.5	6.61	17.3	5	0	997378	1
TRUE	Low	Master Protein	Q9ULC0	Endomucin OS=Homo sapiens OX=9606 GN=EMCN PE=1 SV=2	0.404	0.542	20	5	8	5	261	27.4	7.94	12.02	5	0	1.399e+06	1
TRUE	Low	Master Protein	Q7L9B9	Endonuclease/exonuclease/phosphatase family domain-containing protein 1 OS=Homo sapiens OX=9606 GN=EEPD1 PE=1 SV=2	0.694	0.137	15	8	8	8	569	62.4	8.41	10.85	8	0	1.59495e+06	1
TRUE	High	Master Protein	Q99962	Endophilin-A1 OS=Homo sapiens OX=9606 GN=SH3GL2 PE=1 SV=1	0.006	4.555	22	9	10	9	352	39.9	5.45	11.91	9	0	1.77111e+06	1
TRUE	High	Master Protein	Q9NZ08	Endoplasmic reticulum aminopeptidase 1 OS=Homo sapiens OX=9606 GN=ERAP1 PE=1 SV=3	0	68.917	27	25	40	25	941	107.2	6.46	110.06	25	0	4.55584e+06	1
TRUE	Low	Master Protein	Q6P179	Endoplasmic reticulum aminopeptidase 2 OS=Homo sapiens OX=9606 GN=ERAP2 PE=1 SV=2	0.669	0.165	14	13	15	13	960	110.4	6.71	10.11	13	0	5.85996e+06	1
TRUE	High	Master Protein	P11021	Endoplasmic reticulum chaperone BiP OS=Homo sapiens OX=9606 GN=HSPA5 PE=1 SV=2	0	350.319	60	47	302	44	654	72.3	5.16	1086.75	47	0	1.07309e+08	1
TRUE	High	Master Protein	P14625	Endoplasmin OS=Homo sapiens OX=9606 GN=HSP90B1 PE=1 SV=1	0	302.873	58	60	296	58	803	92.4	4.84	915.94	60	4	1.47539e+08	1
FALSE	Low	Master Protein	Q9HCU0	Endosialin OS=Homo sapiens OX=9606 GN=CD248 PE=1 SV=1	0.838	0	6	4	5	4	757	80.8	5.35	7.08	4	0	543415	1
TRUE	Low	Master Protein	Q6UXG2	Endosome/lysosome-associated apoptosis and autophagy regulator 1 OS=Homo sapiens OX=9606 GN=ELAPOR1 PE=1 SV=2	0.839	0.048	12	10	16	10	1013	111.3	6.55	9.32	10	0	4.68231e+06	1
TRUE	Low	Master Protein	A8MWY0	Endosome/lysosome-associated apoptosis and autophagy regulator family member 2 OS=Homo sapiens OX=9606 GN=ELAPOR2 PE=1 SV=2	0.23	1.002	14	14	27	14	1029	113.8	6.07	17.3	14	0	1.37635e+07	1
TRUE	Low	Master Protein	Q96AP7	Endothelial cell-selective adhesion molecule OS=Homo sapiens OX=9606 GN=ESAM PE=1 SV=1	0.874	0.027	8	3	6	3	390	41.2	9.32	6.34	3	0	1.8892e+06	1
TRUE	Low	Master Protein	Q19T08	Endothelial cell-specific chemotaxis regulator OS=Homo sapiens OX=9606 GN=ECSCR PE=1 SV=1	0.896	0.021	12	2	2	2	205	21.3	7.88	5.17	2	0	86578.5	1
FALSE	High	Master Protein	Q9UNN8	Endothelial protein C receptor OS=Homo sapiens OX=9606 GN=PROCR PE=1 SV=1	0	14.76	22	4	8	4	238	26.7	7.18	24.16	4	0	509922	1
TRUE	Low	Master Protein	P24530	Endothelin receptor type B OS=Homo sapiens OX=9606 GN=EDNRB PE=1 SV=1	0.566	0.277	12	6	9	6	442	49.6	8.88	11.87	6	0	1.16632e+06	1
FALSE	Low	Master Protein	P25101	Endothelin-1 receptor OS=Homo sapiens OX=9606 GN=EDNRA PE=1 SV=1	0.916	0.012	2	1	1	1	427	48.7	8.35	1.67	1	0	16464	1
TRUE	Medium	Master Protein	P42892	Endothelin-converting enzyme 1 OS=Homo sapiens OX=9606 GN=ECE1 PE=1 SV=2	0.014	3.292	13	9	14	9	770	87.1	5.88	25.26	9	0	1.91171e+06	1
TRUE	Low	Master Protein	O95672	Endothelin-converting enzyme-like 1 OS=Homo sapiens OX=9606 GN=ECEL1 PE=1 SV=3	0.674	0.159	8	5	7	5	775	87.7	7.03	3.44	5	0	430489	1
TRUE	Medium	Master Protein	Q92556	Engulfment and cell motility protein 1 OS=Homo sapiens OX=9606 GN=ELMO1 PE=1 SV=2	0.013	3.325	15	13	13	13	727	83.8	6.28	14.34	13	0	1.16807e+06	1
TRUE	Low	Master Protein	Q14511	Enhancer of filamentation 1 OS=Homo sapiens OX=9606 GN=NEDD9 PE=1 SV=1	0.58	0.241	12	7	10	7	834	92.8	6.7	12.2	7	0	5.59956e+06	1
TRUE	Low	Master Protein	Q14244	Ensconsin OS=Homo sapiens OX=9606 GN=MAP7 PE=1 SV=1	0.545	0.313	20	17	20	17	749	84	9.61	20.82	17	0	2.16881e+06	1
TRUE	Low	Master Protein	Q8IYW4	ENTH domain-containing protein 1 OS=Homo sapiens OX=9606 GN=ENTHD1 PE=1 SV=1	0.646	0.178	9	4	5	4	607	67.5	6.62	6.81	4	0	1.50976e+06	1
TRUE	Low	Master Protein	Q92817	Envoplakin OS=Homo sapiens OX=9606 GN=EVPL PE=1 SV=3	0.267	0.886	20	39	56	39	2033	231.5	6.96	61.59	39	0	3.15704e+07	1
TRUE	Low	Master Protein	A8MZ36	Envoplakin-like protein OS=Homo sapiens OX=9606 GN=EVPLL PE=2 SV=1	0.925	0	22	4	9	4	301	33.9	6.2	4.48	4	0	7.13417e+06	1
TRUE	Low	Master Protein	P21709	Ephrin type-A receptor 1 OS=Homo sapiens OX=9606 GN=EPHA1 PE=1 SV=4	0.475	0.417	11	7	7	7	976	108.1	6.64	6.67	7	0	1.31311e+06	1
TRUE	Low	Master Protein	Q5JZY3	Ephrin type-A receptor 10 OS=Homo sapiens OX=9606 GN=EPHA10 PE=1 SV=2	0.522	0.339	9	10	13	10	1008	109.6	6.93	19.46	10	0	5.01714e+06	1
TRUE	Medium	Master Protein	P29317	Ephrin type-A receptor 2 OS=Homo sapiens OX=9606 GN=EPHA2 PE=1 SV=2	0.012	3.416	13	12	22	11	976	108.2	6.23	21.11	12	0	4.15951e+06	1
TRUE	Low	Master Protein	P29320	Ephrin type-A receptor 3 OS=Homo sapiens OX=9606 GN=EPHA3 PE=1 SV=2	0.715	0.119	15	13	17	13	983	110.1	6.76	10.22	13	0	3.57128e+06	1
TRUE	Medium	Master Protein	P54764	Ephrin type-A receptor 4 OS=Homo sapiens OX=9606 GN=EPHA4 PE=1 SV=1	0.034	2.602	14	15	33	13	986	109.8	6.61	32.34	15	3	3.04496e+07	1
TRUE	Low	Master Protein	P54756	Ephrin type-A receptor 5 OS=Homo sapiens OX=9606 GN=EPHA5 PE=1 SV=3	0.645	0.179	11	8	9	7	1037	114.7	6.93	6.43	8	0	651026	1
TRUE	Medium	Master Protein	Q9UF33	Ephrin type-A receptor 6 OS=Homo sapiens OX=9606 GN=EPHA6 PE=2 SV=3	0.029	2.74	8	6	12	5	1036	116.3	6.98	16.32	6	0	1.67892e+06	1
TRUE	Medium	Master Protein	Q15375	Ephrin type-A receptor 7 OS=Homo sapiens OX=9606 GN=EPHA7 PE=1 SV=3	0.034	2.561	9	7	8	5	998	112	5.8	9.19	7	0	1.85407e+06	1
TRUE	Low	Master Protein	P29322	Ephrin type-A receptor 8 OS=Homo sapiens OX=9606 GN=EPHA8 PE=1 SV=2	0.39	0.579	13	13	26	13	1005	110.9	8.06	46.28	13	0	1.60254e+07	1
TRUE	Medium	Master Protein	P54762	Ephrin type-B receptor 1 OS=Homo sapiens OX=9606 GN=EPHB1 PE=1 SV=1	0.035	2.527	11	9	12	7	984	109.8	6.4	9.02	9	0	4.12545e+06	1
TRUE	Medium	Master Protein	P29323	Ephrin type-B receptor 2 OS=Homo sapiens OX=9606 GN=EPHB2 PE=1 SV=5	0.034	2.614	11	11	15	8	1055	117.4	6.55	13.47	11	2	3.51403e+06	1
TRUE	Medium	Master Protein	P54753	Ephrin type-B receptor 3 OS=Homo sapiens OX=9606 GN=EPHB3 PE=1 SV=2	0.035	2.543	13	10	12	8	998	110.3	6.32	12.7	10	0	11335581	1
TRUE	Medium	Master Protein	P54760	Ephrin type-B receptor 4 OS=Homo sapiens OX=9606 GN=EPHB4 PE=1 SV=2	0.027	2.787	14	13	23	11	987	108.2	6.9	22.21	13	1	8.11627e+06	1
TRUE	Low	Master Protein	O15197	Ephrin type-B receptor 6 OS=Homo sapiens OX=9606 GN=EPHB6 PE=1 SV=4	0.713	0.124	7	7	10	7	1021	110.6	6.65	12.32	7	0	4.11614e+06	1
TRUE	Low	Master Protein	P20827	Ephrin-A1 OS=Homo sapiens OX=9606 GN=EFNA1 PE=1 SV=2	0.914	0	11	1	1	1	205	23.8	6.83	0	1	0	128628	1
TRUE	Low	Master Protein	P52797	Ephrin-A3 OS=Homo sapiens OX=9606 GN=EFNA3 PE=1 SV=1	0.913	0	4	1	1	1	238	26.3	8.62	0	1	0	94182.5	1
FALSE	Low	Master Protein	P52798	Ephrin-A4 OS=Homo sapiens OX=9606 GN=EFNA4 PE=1 SV=1	0.571	0.271	13	2	4	2	201	22.4	7.28	6.52	2	0	473501	1
TRUE	Low	Master Protein	P52803	Ephrin-A5 OS=Homo sapiens OX=9606 GN=EFNA5 PE=1 SV=1	0.827	0	9	1	1	1	228	26.3	6.42	2.05	1	0	49937.8	1
TRUE	Low	Master Protein	P98172	Ephrin-B1 OS=Homo sapiens OX=9606 GN=EFNB1 PE=1 SV=1	0.733	0.108	33	8	14	7	346	38	8.94	13.08	8	1	2.01393e+06	1
TRUE	Low	Master Protein	P52799	Ephrin-B2 OS=Homo sapiens OX=9606 GN=EFNB2 PE=1 SV=1	0.828	0.053	18	4	7	3	333	36.9	8.85	13.34	4	0	297976	1
TRUE	Low	Master Protein	Q15768	Ephrin-B3 OS=Homo sapiens OX=9606 GN=EFNB3 PE=1 SV=1	0.872	0.031	20	4	11	4	340	35.8	8.6	20.69	4	0	7.69123e+06	1
TRUE	High	Master Protein	Q12929	Epidermal growth factor receptor kinase substrate 8 OS=Homo sapiens OX=9606 GN=EPS8 PE=1 SV=1	0	35.154	23	13	16	13	822	91.8	7.5	44.01	13	0	2.12677e+06	1
TRUE	Medium	Master Protein	Q8TE68	Epidermal growth factor receptor kinase substrate 8-like protein 1 OS=Homo sapiens OX=9606 GN=EPS8L1 PE=1 SV=3	0.011	3.726	14	10	13	10	723	80.2	6.04	17.65	10	0	1.76276e+06	1
TRUE	High	Master Protein	Q9H6S3	Epidermal growth factor receptor kinase substrate 8-like protein 2 OS=Homo sapiens OX=9606 GN=EPS8L2 PE=1 SV=2	0	33.351	37	21	27	21	715	80.6	6.84	50.91	21	0	2.56235e+06	1
TRUE	High	Master Protein	Q8TE67	Epidermal growth factor receptor kinase substrate 8-like protein 3 OS=Homo sapiens OX=9606 GN=EPS8L3 PE=1 SV=2	0	66.086	43	20	26	20	593	66.8	7.99	83.58	20	0	2.45283e+06	1
TRUE	High	Master Protein	P00533	Epidermal growth factor receptor OS=Homo sapiens OX=9606 GN=EGFR PE=1 SV=2	0	14.719	15	16	18	14	1210	134.2	6.68	29.13	16	2	3.33781e+06	1
TRUE	Medium	Master Protein	P42566	Epidermal growth factor receptor substrate 15 OS=Homo sapiens OX=9606 GN=EPS15 PE=1 SV=2	0.024	2.885	18	15	17	15	896	98.6	4.64	28.34	15	0	2.04135e+06	1
TRUE	High	Master Protein	Q9UBC2	Epidermal growth factor receptor substrate 15-like 1 OS=Homo sapiens OX=9606 GN=EPS15L1 PE=1 SV=1	0	15.55	12	9	9	9	864	94.2	5.11	17.15	9	0	953488	1
FALSE	Low	Master Protein	Q6UW88	Epigen OS=Homo sapiens OX=9606 GN=EPGN PE=1 SV=2	0.832	0	8	1	1	1	154	17.1	6.95	0	1	0	578326	1
TRUE	High	Master Protein	P58107	Epiplakin OS=Homo sapiens OX=9606 GN=EPPK1 PE=1 SV=3	0	307.895	45	83	192	73	5088	555.3	5.62	477.88	83	2	2.59195e+07	1
TRUE	High	Master Protein	P16422	Epithelial cell adhesion molecule OS=Homo sapiens OX=9606 GN=EPCAM PE=1 SV=2	0	86.172	49	16	61	16	314	34.9	7.46	218.22	16	0	2.49668e+07	1
TRUE	Low	Master Protein	Q08345	Epithelial discoidin domain-containing receptor 1 OS=Homo sapiens OX=9606 GN=DDR1 PE=1 SV=1	0.721	0.115	11	9	14	9	913	101.1	6.83	19.04	9	0	4.21619e+06	1
FALSE	Low	Master Protein	P54851	Epithelial membrane protein 2 OS=Homo sapiens OX=9606 GN=EMP2 PE=1 SV=1	0.199	1.121	4	1	7	1	167	19.2	7.62	7	1	0	178717	1
TRUE	Low	Master Protein	O95925	Eppin OS=Homo sapiens OX=9606 GN=EPPIN PE=1 SV=1	0.918	0.012	14	3	3	3	133	15.3	8.13	1.82	3	0	199010	1
FALSE	Low	Master Protein	O43556	Epsilon-sarcoglycan OS=Homo sapiens OX=9606 GN=SGCE PE=1 SV=6	0.848	0.042	5	2	4	2	437	49.8	6.55	6.05	2	0	421964	1
TRUE	Medium	Master Protein	Q9Y6I3	Epsin-1 OS=Homo sapiens OX=9606 GN=EPN1 PE=1 SV=2	0.018	3.142	10	5	5	4	576	60.3	4.83	6.32	5	1	364603	1
TRUE	Low	Master Protein	O95208	Epsin-2 OS=Homo sapiens OX=9606 GN=EPN2 PE=1 SV=3	0.618	0.2	9	6	12	6	641	68.4	7.52	15.19	6	0	6.41704e+06	1
TRUE	Medium	Master Protein	Q9H201	Epsin-3 OS=Homo sapiens OX=9606 GN=EPN3 PE=2 SV=1	0.018	3.142	6	4	4	3	632	68.2	5.91	2.84	4	0	366015	1
TRUE	Low	Master Protein	Q9NQ60	Equatorin OS=Homo sapiens OX=9606 GN=EQTN PE=2 SV=2	0.807	0.062	18	3	3	3	294	32.8	5	7.79	3	0	597869	1
FALSE	Low	Master Protein	Q99808	Equilibrative nucleoside transporter 1 OS=Homo sapiens OX=9606 GN=SLC29A1 PE=1 SV=3	0.198	1.122	12	5	8	5	456	50.2	8.29	12.28	5	0	2.96156e+06	1
TRUE	Low	Master Protein	Q14542	Equilibrative nucleoside transporter 2 OS=Homo sapiens OX=9606 GN=SLC29A2 PE=1 SV=3	0.771	0.081	2	1	1	1	456	50.1	6.11	2	1	0	469312	1
TRUE	Low	Master Protein	Q9BZD2	Equilibrative nucleoside transporter 3 OS=Homo sapiens OX=9606 GN=SLC29A3 PE=1 SV=3	0.92	0	7	2	3	2	475	51.8	7.78	0	2	0	683304	1
TRUE	Low	Master Protein	Q7RTT9	Equilibrative nucleoside transporter 4 OS=Homo sapiens OX=9606 GN=SLC29A4 PE=1 SV=1	0.577	0.253	8	3	7	3	530	58	7.72	0	3	0	2.82824e+06	1
TRUE	Low	Master Protein	Q9UJM3	ERBB receptor feedback inhibitor 1 OS=Homo sapiens OX=9606 GN=ERRFI1 PE=1 SV=1	0.785	0.073	19	9	10	9	462	50.5	8.1	7.86	9	0	2.60678e+06	1
TRUE	Medium	Master Protein	Q96RT1	Erbin OS=Homo sapiens OX=9606 GN=ERBIN PE=1 SV=2	0.017	3.151	19	21	33	19	1412	158.2	5.5	43.35	21	0	5.45989e+06	1
TRUE	Medium	Master Protein	O15083	ERC protein 2 OS=Homo sapiens OX=9606 GN=ERC2 PE=1 SV=3	0.034	2.601	33	30	55	23	957	110.5	6.99	61.93	30	0	1.98306e+07	1
TRUE	High	Master Protein	O94905	Erlin-2 OS=Homo sapiens OX=9606 GN=ERLIN2 PE=1 SV=1	0	43.844	39	12	23	12	339	37.8	5.62	75.08	12	0	4.22714e+06	1
TRUE	Low	Master Protein	Q96PL5	Erythroid membrane-associated protein OS=Homo sapiens OX=9606 GN=ERMAP PE=1 SV=1	0.805	0.063	18	8	12	8	475	52.6	8.47	6.59	8	0	2.33211e+06	1
TRUE	Low	Master Protein	P19235	Erythropoietin receptor OS=Homo sapiens OX=9606 GN=EPOR PE=1 SV=1	0.75	0.096	10	4	4	4	508	55	4.74	6.18	4	0	251172	1
TRUE	High	Master Protein	Q92506	Estradiol 17-beta-dehydrogenase 8 OS=Homo sapiens OX=9606 GN=HSD17B8 PE=1 SV=2	0	20.005	19	4	4	4	261	27	6.54	14.38	4	0	442663	1
TRUE	Low	Master Protein	P03372	Estrogen receptor OS=Homo sapiens OX=9606 GN=ESR1 PE=1 SV=2	0.745	0.1	14	8	10	8	595	66.2	8.06	5.79	8	0	2.66286e+06	1
FALSE	Low	Master Protein	Q9HBU6	Ethanolamine kinase 1 OS=Homo sapiens OX=9606 GN=ETNK1 PE=1 SV=1	0.871	0.029	6	3	4	3	452	50.9	6.54	7.03	3	0	527895	1
TRUE	Low	Master Protein	P41161	ETS translocation variant 5 OS=Homo sapiens OX=9606 GN=ETV5 PE=1 SV=1	0.879	0.026	11	4	5	4	510	57.8	5.69	4.12	4	0	478320	1
TRUE	High	Master Protein	P55010	Eukaryotic translation initiation factor 5 OS=Homo sapiens OX=9606 GN=EIF5 PE=1 SV=2	0	47.036	35	12	27	12	431	49.2	5.58	74.31	12	0	5.20244e+06	1
TRUE	Low	Master Protein	P43004	Excitatory amino acid transporter 2 OS=Homo sapiens OX=9606 GN=SLC1A2 PE=1 SV=2	0.886	0.024	5	2	2	2	574	62.1	6.54	2.5	2	0	1.17011e+06	1
TRUE	Low	Master Protein	P43005	Excitatory amino acid transporter 3 OS=Homo sapiens OX=9606 GN=SLC1A1 PE=1 SV=2	0.942	0.001	13	5	8	5	524	57.1	5.71	8.3	5	0	839749	1
FALSE	Low	Master Protein	P48664	Excitatory amino acid transporter 4 OS=Homo sapiens OX=9606 GN=SLC1A6 PE=2 SV=1	0.928	0.007	9	5	6	5	564	61.5	9.2	1.87	5	0	980506	1
FALSE	Low	Master Protein	O00341	Excitatory amino acid transporter 5 OS=Homo sapiens OX=9606 GN=SLC1A7 PE=2 SV=2	0.928	0.008	7	5	6	5	560	60.6	6.79	3.75	5	0	833263	1
TRUE	High	Master Protein	Q9NV70	Exocyst complex component 1 OS=Homo sapiens OX=9606 GN=EXOC1 PE=1 SV=4	0	18.456	18	15	32	15	894	101.9	6.61	33.93	15	0	4.31405e+06	1
TRUE	Low	Master Protein	A0A1B0GW35	Exocyst complex component 1-like OS=Homo sapiens OX=9606 GN=EXOC1L PE=2 SV=1	0.871	0.028	10	2	2	2	172	20.2	6.76	2.25	2	0	304094	1
TRUE	High	Master Protein	Q96KP1	Exocyst complex component 2 OS=Homo sapiens OX=9606 GN=EXOC2 PE=1 SV=1	0.006	4.585	17	13	26	13	924	104	6.9	53.35	13	0	5.22222e+06	1
TRUE	High	Master Protein	O60645	Exocyst complex component 3 OS=Homo sapiens OX=9606 GN=EXOC3 PE=1 SV=3	0.003	4.928	16	11	20	11	745	85.5	6.29	29.39	11	0	3.98757e+06	1
TRUE	High	Master Protein	Q96A65	Exocyst complex component 4 OS=Homo sapiens OX=9606 GN=EXOC4 PE=1 SV=1	0	22.39	24	19	26	19	974	110.4	6.49	38.52	19	0	1.6442e+06	1
TRUE	Medium	Master Protein	Q8TAG9	Exocyst complex component 6 OS=Homo sapiens OX=9606 GN=EXOC6 PE=1 SV=3	0.037	2.442	16	14	24	14	804	93.7	6.2	19.46	14	0	3.51593e+06	1
TRUE	High	Master Protein	Q9UPT5	Exocyst complex component 7 OS=Homo sapiens OX=9606 GN=EXOC7 PE=1 SV=3	0.002	5.371	19	11	22	11	735	83.3	6.79	32.38	11	0	3.76372e+06	1
TRUE	Low	Master Protein	Q8IYI6	Exocyst complex component 8 OS=Homo sapiens OX=9606 GN=EXOC8 PE=1 SV=2	0.07	1.845	23	16	20	16	725	81.7	5.49	23.06	16	0	6.36685e+06	1
TRUE	Low	Master Protein	Q9UQ84	Exonuclease 1 OS=Homo sapiens OX=9606 GN=EXO1 PE=1 SV=2	0.5	0.373	20	19	27	18	846	94	8.31	19.36	19	0	4.85268e+06	1
TRUE	Low	Master Protein	Q96QU8	Exportin-6 OS=Homo sapiens OX=9606 GN=XPO6 PE=1 SV=1	0.129	1.419	14	13	14	13	1125	128.8	6.35	20.41	13	0	777129	1
TRUE	High	Master Protein	Q9BSJ8	Extended synaptotagmin-1 OS=Homo sapiens OX=9606 GN=ESYT1 PE=1 SV=1	0	108.141	33	31	51	30	1104	122.8	5.83	144.37	31	1	9.39532e+06	1
TRUE	High	Master Protein	A0FGR8	Extended synaptotagmin-2 OS=Homo sapiens OX=9606 GN=ESYT2 PE=1 SV=1	0	32.159	26	25	33	24	921	102.3	9.26	57.62	25	0	1.01609e+07	1
TRUE	Low	Master Protein	A0FGR9	Extended synaptotagmin-3 OS=Homo sapiens OX=9606 GN=ESYT3 PE=1 SV=1	0.837	0.05	19	15	26	15	886	100	8.37	11.2	15	0	4.95283e+06	1
TRUE	Low	Master Protein	P41180	Extracellular calcium-sensing receptor OS=Homo sapiens OX=9606 GN=CASR PE=1 SV=3	0.895	0.02	6	5	6	5	1078	120.6	5.9	3.98	5	0	316426	1
TRUE	Low	Master Protein	Q86XX4	Extracellular matrix protein FRAS1 OS=Homo sapiens OX=9606 GN=FRAS1 PE=1 SV=2	0.151	1.329	4	17	28	17	4008	442.9	5.57	30.05	17	0	7.27708e+06	1
TRUE	Low	Master Protein	Q8IWU6	Extracellular sulfatase Sulf-1 OS=Homo sapiens OX=9606 GN=SULF1 PE=1 SV=1	0.394	0.568	19	13	19	12	871	101	9.09	25.04	13	1	7.80849e+06	1
FALSE	Low	Master Protein	Q8IWU5	Extracellular sulfatase Sulf-2 OS=Homo sapiens OX=9606 GN=SULF2 PE=1 SV=1	0.942	0.001	5	5	5	4	870	100.4	9.17	6.27	5	0	339175	1
TRUE	High	Master Protein	P15311	Ezrin OS=Homo sapiens OX=9606 GN=EZR PE=1 SV=4	0	116.858	55	39	125	21	586	69.4	6.27	291.91	39	23	4.10372e+07	1
TRUE	High	Master Protein	Q5VZK9	F-actin-uncapping protein LRRC16A OS=Homo sapiens OX=9606 GN=CARMIL1 PE=1 SV=1	0	19.097	22	30	45	30	1371	151.5	7.85	59.54	30	0	9.88676e+06	1
TRUE	Low	Master Protein	O94868	F-BAR and double SH3 domains protein 2 OS=Homo sapiens OX=9606 GN=FCHSD2 PE=1 SV=3	0.728	0.111	8	8	10	8	740	84.2	5.77	5.75	8	0	4.01934e+06	1
TRUE	Low	Master Protein	O14526	F-BAR domain only protein 1 OS=Homo sapiens OX=9606 GN=FCHO1 PE=1 SV=2	0.235	0.985	10	10	10	10	889	96.8	6.96	10.15	10	0	1.5604e+06	1
TRUE	High	Master Protein	Q0JRZ9	F-BAR domain only protein 2 OS=Homo sapiens OX=9606 GN=FCHO2 PE=1 SV=2	0	12.011	15	14	28	14	810	88.9	6.86	25.84	14	0	1.9886e+07	1
TRUE	Low	Master Protein	P0C2W1	F-box/SPRY domain-containing protein 1 OS=Homo sapiens OX=9606 GN=FBXO45 PE=1 SV=1	0.823	0	7	2	2	2	286	30.6	7.83	3.8	2	0	17901.3	1
TRUE	High	Master Protein	Q8NFF5	FAD synthase OS=Homo sapiens OX=9606 GN=FLAD1 PE=1 SV=1	0	17.324	26	14	18	14	587	65.2	6.93	34.09	14	0	3.43745e+06	1
FALSE	Low	Master Protein	O15287	Fanconi anemia group G protein OS=Homo sapiens OX=9606 GN=FANCG PE=1 SV=1	0.872	0.03	9	5	6	5	622	68.5	5.47	4.27	5	0	899643	1
FALSE	High	Master Protein	Q13158	FAS-associated death domain protein OS=Homo sapiens OX=9606 GN=FADD PE=1 SV=1	0	14.275	18	3	5	3	208	23.3	5.69	18.18	3	0	84813.3	1
TRUE	High	Master Protein	Q9UNN5	FAS-associated factor 1 OS=Homo sapiens OX=9606 GN=FAF1 PE=1 SV=2	0	8.56	11	7	8	7	650	73.9	4.88	13.64	7	0	772531	1
TRUE	Low	Master Protein	Q99689	Fasciculation and elongation protein zeta-1 OS=Homo sapiens OX=9606 GN=FEZ1 PE=1 SV=1	0.875	0.033	13	5	9	5	392	45.1	4.3	13.47	5	0	1.25543e+07	1
TRUE	High	Master Protein	Q16658	Fascin OS=Homo sapiens OX=9606 GN=FSCN1 PE=1 SV=3	0	68.212	34	12	21	12	493	54.5	7.24	84.33	12	0	3.37126e+06	1
TRUE	Low	Master Protein	Q9NQT6	Fascin-3 OS=Homo sapiens OX=9606 GN=FSCN3 PE=2 SV=1	0.931	0	8	5	7	5	498	56.6	7.72	6.43	5	0	1.47118e+06	1
TRUE	High	Master Protein	P49327	Fatty acid synthase OS=Homo sapiens OX=9606 GN=FASN PE=1 SV=3	0	320.062	43	95	187	95	2511	273.3	6.44	511.49	95	0	3.07124e+07	1
TRUE	High	Master Protein	Q01469	Fatty acid-binding protein 5 OS=Homo sapiens OX=9606 GN=FABP5 PE=1 SV=3	0	89.199	79	15	56	15	135	15.2	7.01	189.37	15	0	1.88151e+07	1
FALSE	Low	Master Protein	Q7L513	Fc receptor-like A OS=Homo sapiens OX=9606 GN=FCRLA PE=1 SV=2	0.87	0.028	4	2	2	2	359	38.9	5.36	0	2	0	674.533	1
TRUE	Low	Master Protein	Q6BAA4	Fc receptor-like B OS=Homo sapiens OX=9606 GN=FCRLB PE=1 SV=1	0.249	0.945	12	6	11	6	426	46.9	9.01	9.53	6	0	2.51203e+06	1
TRUE	Low	Master Protein	Q96LA6	Fc receptor-like protein 1 OS=Homo sapiens OX=9606 GN=FCRL1 PE=1 SV=1	0.82	0.055	14	5	5	5	429	46.9	5.47	2.1	5	0	2.41946e+06	1
TRUE	Low	Master Protein	Q96LA5	Fc receptor-like protein 2 OS=Homo sapiens OX=9606 GN=FCRL2 PE=1 SV=1	0.431	0.487	4	2	4	2	508	55.5	6.37	9.68	2	0	170146	1
TRUE	Low	Master Protein	Q96P31	Fc receptor-like protein 3 OS=Homo sapiens OX=9606 GN=FCRL3 PE=1 SV=1	0.874	0.034	4	3	3	3	734	80.8	7.03	5.19	3	0	819604	1
TRUE	Low	Master Protein	Q96PJ5	Fc receptor-like protein 4 OS=Homo sapiens OX=9606 GN=FCRL4 PE=1 SV=1	0.671	0.162	15	7	8	7	515	57.2	6.52	7.92	7	0	1.69757e+06	1
TRUE	Low	Master Protein	Q96RD9	Fc receptor-like protein 5 OS=Homo sapiens OX=9606 GN=FCRL5 PE=1 SV=3	0.943	0	5	3	3	3	977	106.4	7.14	6.42	3	0	1.16796e+06	1
TRUE	Low	Master Protein	Q6DN72	Fc receptor-like protein 6 OS=Homo sapiens OX=9606 GN=FCRL6 PE=1 SV=2	0.509	0.367	9	5	8	5	434	47.7	7.58	8.12	5	0	1.77516e+06	1
TRUE	Low	Master Protein	Q9Y5Y0	Feline leukemia virus subgroup C receptor-related protein 1 OS=Homo sapiens OX=9606 GN=FLVCR1 PE=1 SV=1	0.896	0.019	7	5	8	5	555	59.8	5.97	5.46	5	0	2.22441e+06	1
FALSE	Low	Master Protein	Q9UPI3	Feline leukemia virus subgroup C receptor-related protein 2 OS=Homo sapiens OX=9606 GN=FLVCR2 PE=1 SV=1	0.866	0.036	8	3	6	3	526	57.2	6.18	2.71	3	0	2.52241e+07	1
FALSE	Low	Master Protein	A0AVI2	Fer-1-like protein 5 OS=Homo sapiens OX=9606 GN=FER1L5 PE=2 SV=3	0.39	0.574	9	18	22	18	2057	237.8	8.05	16.23	18	0	1.83823e+06	1
TRUE	Medium	Master Protein	Q5SYB0	FERM and PDZ domain-containing protein 1 OS=Homo sapiens OX=9606 GN=FRMPD1 PE=1 SV=1	0.025	2.866	17	22	34	22	1578	173.3	5.25	51.24	22	0	4.57092e+06	1
TRUE	Low	Master Protein	Q68DX3	FERM and PDZ domain-containing protein 2 OS=Homo sapiens OX=9606 GN=FRMPD2 PE=1 SV=3	0.911	0.014	9	8	14	8	1309	144.2	6.74	20.38	8	0	9.00444e+06	1
TRUE	Low	Master Protein	Q5JV73	FERM and PDZ domain-containing protein 3 OS=Homo sapiens OX=9606 GN=FRMPD3 PE=2 SV=2	0.071	1.842	13	23	40	23	1810	199.1	8.15	45.67	23	0	2.11648e+07	1
FALSE	Low	Master Protein	Q8N878	FERM domain-containing protein 1 OS=Homo sapiens OX=9606 GN=FRMD1 PE=1 SV=2	0.844	0.044	11	6	8	6	549	62.5	8.21	10.32	6	0	4.13177e+06	1
TRUE	Low	Master Protein	Q96NE9	FERM domain-containing protein 6 OS=Homo sapiens OX=9606 GN=FRMD6 PE=1 SV=1	0.864	0	16	6	6	6	622	72	7.46	6.97	6	0	576330	1
FALSE	Low	Master Protein	Q9BZ67	FERM domain-containing protein 8 OS=Homo sapiens OX=9606 GN=FRMD8 PE=1 SV=1	0.935	0.006	4	2	3	2	464	51.2	6.23	0	2	0	1.3789e+06	1
TRUE	High	Master Protein	Q9Y4F1	FERM, ARHGEF and pleckstrin domain-containing protein 1 OS=Homo sapiens OX=9606 GN=FARP1 PE=1 SV=1	0	9.853	21	25	28	25	1045	118.6	8.15	34.93	25	0	7.10177e+06	1
TRUE	High	Master Protein	Q9BQL6	Fermitin family homolog 1 OS=Homo sapiens OX=9606 GN=FERMT1 PE=1 SV=1	0	36.368	28	18	35	17	677	77.4	6.28	63.5	18	2	6.82822e+06	1
TRUE	High	Master Protein	Q96AC1	Fermitin family homolog 2 OS=Homo sapiens OX=9606 GN=FERMT2 PE=1 SV=1	0	61.88	35	17	29	16	680	77.8	6.7	98.43	17	0	2.39352e+06	1
FALSE	Low	Master Protein	Q9BRQ8	Ferroptosis suppressor protein 1 OS=Homo sapiens OX=9606 GN=AIFM2 PE=1 SV=1	0.148	1.344	5	2	2	2	373	40.5	9.11	4.12	2	0	25556.7	1
TRUE	Low	Master Protein	Q6MZM0	Ferroxidase HEPHL1 OS=Homo sapiens OX=9606 GN=HEPHL1 PE=1 SV=2	0.899	0.018	4	5	5	5	1159	131.5	6.74	5.89	5	0	390114	1
TRUE	High	Master Protein	P02671	Fibrinogen alpha chain OS=Homo sapiens OX=9606 GN=FGA PE=1 SV=2	0	135.864	34	31	106	31	866	94.9	6.01	302.99	31	0	2.786e+07	1
TRUE	High	Master Protein	P02675	Fibrinogen beta chain OS=Homo sapiens OX=9606 GN=FGB PE=1 SV=2	0	184.651	55	32	105	32	491	55.9	8.27	341.59	32	0	4.47504e+07	1
FALSE	High	Master Protein	P02679	Fibrinogen gamma chain OS=Homo sapiens OX=9606 GN=FGG PE=1 SV=3	0	149.677	54	24	114	24	453	51.5	5.62	383.18	24	0	3.64713e+07	1
TRUE	Low	Master Protein	O15520	Fibroblast growth factor 10 OS=Homo sapiens OX=9606 GN=FGF10 PE=1 SV=1	0.926	0.009	5	1	1	1	208	23.4	9.52	2.47	1	0	29322.1	1
TRUE	Low	Master Protein	Q92913	Fibroblast growth factor 13 OS=Homo sapiens OX=9606 GN=FGF13 PE=1 SV=1	0.857	0.039	21	6	8	6	245	27.5	9.91	8.88	6	0	892037	1
TRUE	Low	Master Protein	P10767	Fibroblast growth factor 6 OS=Homo sapiens OX=9606 GN=FGF6 PE=1 SV=4	0.885	0	12	2	3	2	208	22.9	9.99	5.94	2	0	1.65549e+06	1
TRUE	Low	Master Protein	P55075	Fibroblast growth factor 8 OS=Homo sapiens OX=9606 GN=FGF8 PE=1 SV=1	0.842	0	9	2	6	2	233	26.5	10.43	10.28	2	0	233467	1
TRUE	Medium	Master Protein	P11362	Fibroblast growth factor receptor 1 OS=Homo sapiens OX=9606 GN=FGFR1 PE=1 SV=3	0.017	3.145	11	7	15	5	822	91.8	6.21	24.31	7	0	545648	1
TRUE	Medium	Master Protein	P21802	Fibroblast growth factor receptor 2 OS=Homo sapiens OX=9606 GN=FGFR2 PE=1 SV=1	0.03	2.762	16	15	27	13	821	92	5.88	37.16	15	2	5.73342e+06	1
TRUE	Medium	Master Protein	P22607	Fibroblast growth factor receptor 3 OS=Homo sapiens OX=9606 GN=FGFR3 PE=1 SV=1	0.013	3.338	12	12	19	11	806	87.7	5.9	27.94	12	0	3.02884e+06	1
TRUE	Medium	Master Protein	P22455	Fibroblast growth factor receptor 4 OS=Homo sapiens OX=9606 GN=FGFR4 PE=1 SV=2	0.027	2.804	15	9	17	8	802	87.9	6.81	25.29	9	0	2.77402e+06	1
TRUE	Low	Master Protein	Q8WU20	Fibroblast growth factor receptor substrate 2 OS=Homo sapiens OX=9606 GN=FRS2 PE=1 SV=4	0.857	0.039	12	6	8	6	508	57	5.96	7.77	6	0	3.4474e+06	1
TRUE	Low	Master Protein	O43559	Fibroblast growth factor receptor substrate 3 OS=Homo sapiens OX=9606 GN=FRS3 PE=1 SV=3	0.943	0.002	7	4	5	4	492	54.4	7.24	3.82	4	0	184034	1
TRUE	Low	Master Protein	Q8N441	Fibroblast growth factor receptor-like 1 OS=Homo sapiens OX=9606 GN=FGFRL1 PE=1 SV=1	0.9	0	11	5	6	5	504	54.5	9.74	6.32	5	0	1.49903e+06	1
TRUE	Low	Master Protein	Q14512	Fibroblast growth factor-binding protein 1 OS=Homo sapiens OX=9606 GN=FGFBP1 PE=1 SV=1	0.901	0	23	5	9	5	234	26.2	9.1	6.17	5	0	1.47801e+06	1
TRUE	Low	Master Protein	P08F94	Fibrocystin OS=Homo sapiens OX=9606 GN=PKHD1 PE=1 SV=1	0.281	0.846	7	27	40	26	4074	446.4	6.57	39.28	27	1	9.18577e+06	1
TRUE	High	Master Protein	P02751	Fibronectin OS=Homo sapiens OX=9606 GN=FN1 PE=1 SV=5	0	457.621	37	77	246	77	2477	272.2	5.5	837.81	77	0	7.70037e+07	1
TRUE	Low	Master Protein	Q9BTV5	Fibronectin type III and SPRY domain-containing protein 1 OS=Homo sapiens OX=9606 GN=FSD1 PE=1 SV=1	0.517	0.352	18	10	22	10	496	55.8	6.99	30.98	10	0	2.2698e+06	1
TRUE	Low	Master Protein	Q9H6D8	Fibronectin type III domain-containing protein 4 OS=Homo sapiens OX=9606 GN=FNDC4 PE=2 SV=1	0.92	0.011	32	6	13	6	234	25.1	8.18	4.33	6	0	2.68292e+06	1
TRUE	Low	Master Protein	Q8NAU1	Fibronectin type III domain-containing protein 5 OS=Homo sapiens OX=9606 GN=FNDC5 PE=1 SV=3	0.933	0.006	24	4	5	4	212	23.6	7.37	6.39	4	0	908672	1
FALSE	Low	Master Protein	O00602	Ficolin-1 OS=Homo sapiens OX=9606 GN=FCN1 PE=1 SV=2	0.87	0.035	13	4	6	4	326	35.1	6.86	3.81	4	0	125719	1
TRUE	Low	Master Protein	P20930	Filaggrin OS=Homo sapiens OX=9606 GN=FLG PE=1 SV=3	0.131	1.397	26	46	55	46	4061	434.9	9.25	28.11	46	0	7.72373e+06	1
TRUE	Low	Master Protein	Q5D862	Filaggrin-2 OS=Homo sapiens OX=9606 GN=FLG2 PE=1 SV=1	0.751	0.095	6	11	20	11	2391	247.9	8.31	18.73	11	0	5.83998e+06	1
TRUE	High	Master Protein	P21333	Filamin-A OS=Homo sapiens OX=9606 GN=FLNA PE=1 SV=4	0	953.369	66	150	631	132	2647	280.6	6.06	2097.81	150	22	2.32306e+08	1
TRUE	Low	Master Protein	Q7Z7B0	Filamin-A-interacting protein 1 OS=Homo sapiens OX=9606 GN=FILIP1 PE=1 SV=1	0.6	0.219	35	42	55	42	1213	138	8.32	78.56	42	0	1.20877e+07	1
TRUE	High	Master Protein	O75369	Filamin-B OS=Homo sapiens OX=9606 GN=FLNB PE=1 SV=2	0	701.607	64	143	400	126	2602	278	5.73	1263.63	143	4	1.11701e+08	1
TRUE	High	Master Protein	Q14315	Filamin-C OS=Homo sapiens OX=9606 GN=FLNC PE=1 SV=3	0	177.761	33	76	145	58	2725	290.8	5.97	339.32	76	0	2.3483e+07	1
TRUE	Low	Master Protein	Q12934	Filensin OS=Homo sapiens OX=9606 GN=BFSP1 PE=1 SV=3	0.262	0.897	3	3	3	1	665	74.5	5.14	1.92	3	0	126270	1
FALSE	High	Master Protein	P30043	Flavin reductase (NADPH) OS=Homo sapiens OX=9606 GN=BLVRB PE=1 SV=3	0	74.25	66	10	29	10	206	22.1	7.65	103.63	10	0	3.32989e+06	1
TRUE	High	Master Protein	O75955	Flotillin-1 OS=Homo sapiens OX=9606 GN=FLOT1 PE=1 SV=3	0	61.803	30	11	48	11	427	47.3	7.49	94.33	11	0	8.43494e+07	1
TRUE	High	Master Protein	Q14254	Flotillin-2 OS=Homo sapiens OX=9606 GN=FLOT2 PE=1 SV=2	0	33.702	36	15	19	15	428	47	5.25	43.64	15	0	1.77047e+06	1
FALSE	Low	Master Protein	P21462	fMet-Leu-Phe receptor OS=Homo sapiens OX=9606 GN=FPR1 PE=1 SV=3	0.857	0.039	3	1	1	1	350	38.4	9.03	0	1	0	19048.2	1
TRUE	Low	Master Protein	P49771	Fms-related tyrosine kinase 3 ligand OS=Homo sapiens OX=9606 GN=FLT3LG PE=1 SV=1	0.839	0.048	7	2	10	2	235	26.4	7.66	14.77	2	0	1.52025e+06	1
TRUE	High	Master Protein	Q05397	Focal adhesion kinase 1 OS=Homo sapiens OX=9606 GN=PTK2 PE=1 SV=2	0	14.839	14	13	18	11	1052	119.2	6.62	29.64	13	0	2.53504e+06	1
TRUE	Low	Master Protein	P15328	Folate receptor alpha OS=Homo sapiens OX=9606 GN=FOLR1 PE=1 SV=3	0.599	0.223	5	2	2	2	257	29.8	7.97	1.94	2	0	2.13738e+06	1
TRUE	Low	Master Protein	P14207	Folate receptor beta OS=Homo sapiens OX=9606 GN=FOLR2 PE=1 SV=4	0.931	0	4	1	1	1	255	29.3	7.53	0	1	0	140663	1
TRUE	Low	Master Protein	P41439	Folate receptor gamma OS=Homo sapiens OX=9606 GN=FOLR3 PE=1 SV=2	0.861	0	10	2	2	2	245	27.9	7.66	3.77	2	0	1.15876e+06	1
TRUE	Low	Master Protein	P23945	Follicle-stimulating hormone receptor OS=Homo sapiens OX=9606 GN=FSHR PE=1 SV=3	0.916	0.012	8	4	7	4	695	78.2	7.18	8.18	4	0	2.52316e+06	1
TRUE	Low	Master Protein	Q8NFG4	Folliculin OS=Homo sapiens OX=9606 GN=FLCN PE=1 SV=1	0.903	0.017	11	6	7	6	579	64.4	6.23	8.07	6	0	645157	1
TRUE	Low	Master Protein	O95954	Formimidoyltransferase-cyclodeaminase OS=Homo sapiens OX=9606 GN=FTCD PE=1 SV=2	0.237	0.981	4	3	12	3	541	58.9	5.74	7.89	3	0	2.58438e+06	1
TRUE	Low	Master Protein	Q68DA7	Formin-1 OS=Homo sapiens OX=9606 GN=FMN1 PE=1 SV=3	0.506	0.37	18	26	32	26	1419	157.5	8.44	23.31	26	0	5.63978e+06	1
TRUE	Low	Master Protein	Q9NZ56	Formin-2 OS=Homo sapiens OX=9606 GN=FMN2 PE=1 SV=4	0.063	1.961	13	20	29	20	1722	180	5.47	34.73	20	0	7.55964e+06	1
TRUE	Low	Master Protein	Q96RU3	Formin-binding protein 1 OS=Homo sapiens OX=9606 GN=FNBP1 PE=1 SV=2	0.576	0.259	13	9	9	9	617	71.3	5.72	8.02	9	0	1.16435e+06	1
TRUE	Low	Master Protein	Q5T0N5	Formin-binding protein 1-like OS=Homo sapiens OX=9606 GN=FNBP1L PE=1 SV=3	0.674	0.158	14	9	17	9	605	70	6.64	15.27	9	0	5.59676e+06	1
TRUE	High	Master Protein	O95466	Formin-like protein 1 OS=Homo sapiens OX=9606 GN=FMNL1 PE=1 SV=3	0	5.541	22	22	28	22	1100	121.8	5.72	26.38	22	0	2.7579e+06	1
TRUE	Low	Master Protein	Q8IVF7	Formin-like protein 3 OS=Homo sapiens OX=9606 GN=FMNL3 PE=1 SV=3	0.23	0.999	17	17	22	17	1028	117.1	6.65	38.35	17	0	9.31573e+06	1
TRUE	Low	Master Protein	P15407	Fos-related antigen 1 OS=Homo sapiens OX=9606 GN=FOSL1 PE=1 SV=1	0.941	0	19	4	5	4	271	29.4	8.02	1.75	4	0	1.03602e+06	1
TRUE	High	Master Protein	Q13642	Four and a half LIM domains protein 1 OS=Homo sapiens OX=9606 GN=FHL1 PE=1 SV=4	0	25.921	38	11	20	11	323	36.2	8.97	47.62	11	0	3.94072e+06	1
FALSE	Low	Master Protein	P78423	Fractalkine OS=Homo sapiens OX=9606 GN=CX3CL1 PE=1 SV=1	0.89	0.023	12	4	6	4	397	42.2	6.52	0	4	0	2.77165e+06	1
TRUE	Low	Master Protein	Q5SZK8	FRAS1-related extracellular matrix protein 2 OS=Homo sapiens OX=9606 GN=FREM2 PE=1 SV=2	0.215	1.061	7	21	28	21	3169	350.9	5.03	43.78	21	0	3.21415e+06	1
FALSE	Low	Master Protein	O14842	Free fatty acid receptor 1 OS=Homo sapiens OX=9606 GN=FFAR1 PE=1 SV=1	0.874	0.032	8	3	3	3	300	31.4	9.51	2.06	3	0	444876	1
TRUE	Low	Master Protein	O15552	Free fatty acid receptor 2 OS=Homo sapiens OX=9606 GN=FFAR2 PE=1 SV=1	0.874	0.032	7	3	6	3	330	37.1	9.39	8.21	3	0	1.41877e+06	1
FALSE	Low	Master Protein	Q5NUL3	Free fatty acid receptor 4 OS=Homo sapiens OX=9606 GN=FFAR4 PE=1 SV=3	0.471	0.424	13	4	7	4	361	40.5	9.57	9.47	4	0	2.35116e+06	1
TRUE	Low	Master Protein	Q9UP38	Frizzled-1 OS=Homo sapiens OX=9606 GN=FZD1 PE=1 SV=2	0.873	0.032	12	7	12	5	647	71.1	7.99	17.69	7	3	4.52069e+06	1
FALSE	Low	Master Protein	Q9ULW2	Frizzled-10 OS=Homo sapiens OX=9606 GN=FZD10 PE=1 SV=1	0.791	0.071	6	4	4	4	581	65.3	8.47	6.77	4	0	126687	1
TRUE	Low	Master Protein	Q14332	Frizzled-2 OS=Homo sapiens OX=9606 GN=FZD2 PE=1 SV=1	0.823	0.054	8	6	9	3	565	63.5	8.1	9.18	6	1	178460	1
TRUE	Low	Master Protein	Q9NPG1	Frizzled-3 OS=Homo sapiens OX=9606 GN=FZD3 PE=1 SV=1	0.851	0.041	14	6	10	6	666	76.2	7.74	9	6	0	225847	1
TRUE	Low	Master Protein	Q9ULV1	Frizzled-4 OS=Homo sapiens OX=9606 GN=FZD4 PE=1 SV=2	0.872	0.03	7	3	3	3	537	59.8	7.27	1.73	3	0	1.4916e+06	1
FALSE	Low	Master Protein	Q13467	Frizzled-5 OS=Homo sapiens OX=9606 GN=FZD5 PE=1 SV=2	0.862	0	2	2	2	2	585	64.5	8.29	4.33	2	0	204784	1
FALSE	Low	Master Protein	O60353	Frizzled-6 OS=Homo sapiens OX=9606 GN=FZD6 PE=1 SV=2	0.92	0	4	3	3	3	706	79.2	7.96	4	3	0	1.22682e+06	1
FALSE	Low	Master Protein	O75084	Frizzled-7 OS=Homo sapiens OX=9606 GN=FZD7 PE=1 SV=2	0.843	0.044	10	6	10	3	574	63.6	7.81	9.54	6	0	186637	1
TRUE	Low	Master Protein	Q9H461	Frizzled-8 OS=Homo sapiens OX=9606 GN=FZD8 PE=1 SV=1	0.916	0.013	10	5	5	5	694	73.3	8.19	6.34	5	0	574077	1
TRUE	Low	Master Protein	O00144	Frizzled-9 OS=Homo sapiens OX=9606 GN=FZD9 PE=2 SV=1	0.807	0.06	14	6	8	6	591	64.4	8.25	11.22	6	0	1008767	1
TRUE	Low	Master Protein	O00757	Fructose-1,6-bisphosphatase isozyme 2 OS=Homo sapiens OX=9606 GN=FBP2 PE=1 SV=2	0.545	0.31	27	6	8	6	339	36.7	7.23	11.57	6	0	1.00852e+06	1
TRUE	Low	Master Protein	Q9H9S5	Fukutin-related protein OS=Homo sapiens OX=9606 GN=FKRP PE=1 SV=1	0.842	0.045	16	6	7	6	495	54.5	7.4	3.97	6	0	2.87698e+06	1
TRUE	Low	Master Protein	P09958	Furin OS=Homo sapiens OX=9606 GN=FURIN PE=1 SV=2	0.87	0.029	8	4	9	4	794	86.6	6.47	0	4	0	1.79348e+07	1
FALSE	Low	Master Protein	Q14802	FXYD domain-containing ion transport regulator 3 OS=Homo sapiens OX=9606 GN=FXYD3 PE=1 SV=1	0.299	0.8	22	1	3	1	87	9.3	7.3	9.88	1	0	351427	1
TRUE	Low	Master Protein	P59646	FXYD domain-containing ion transport regulator 4 OS=Homo sapiens OX=9606 GN=FXYD4 PE=3 SV=2	0.94	0	44	2	2	2	89	9.4	7.77	1.97	2	0	5965.74	1
FALSE	Low	Master Protein	Q9H0Q3	FXYD domain-containing ion transport regulator 6 OS=Homo sapiens OX=9606 GN=FXYD6 PE=1 SV=1	0.864	0	14	1	1	1	95	10.5	5.1	0	1	0	93231.1	1
TRUE	Low	Master Protein	P58549	FXYD domain-containing ion transport regulator 7 OS=Homo sapiens OX=9606 GN=FXYD7 PE=1 SV=1	0.823	0	16	1	1	1	80	8.5	8.29	0	1	0	1763.01	1
TRUE	Low	Master Protein	O15117	FYN-binding protein 1 OS=Homo sapiens OX=9606 GN=FYB1 PE=1 SV=2	0.302	0.794	21	14	22	14	783	85.3	6.48	23.2	14	0	4480749	1
TRUE	Low	Master Protein	Q5VWT5	FYN-binding protein 2 OS=Homo sapiens OX=9606 GN=FYB2 PE=1 SV=1	0.75	0.096	23	12	14	12	728	82	8.38	10.87	12	0	1.53275e+06	1
TRUE	Low	Master Protein	Q7Z6J4	FYVE, RhoGEF and PH domain-containing protein 2 OS=Homo sapiens OX=9606 GN=FGD2 PE=1 SV=1	0.576	0.259	14	10	14	10	655	74.8	6.93	7.81	10	0	6.93987e+06	1
TRUE	Low	Master Protein	Q6ZNL6	FYVE, RhoGEF and PH domain-containing protein 5 OS=Homo sapiens OX=9606 GN=FGD5 PE=1 SV=3	0.401	0.548	15	20	28	20	1462	159.8	5.01	18.46	20	0	5.88515e+06	1
TRUE	Low	Master Protein	P48549	G protein-activated inward rectifier potassium channel 1 OS=Homo sapiens OX=9606 GN=KCNJ3 PE=1 SV=1	0.691	0.145	18	8	16	7	501	56.6	8.22	25.86	8	1	8.14114e+06	1
TRUE	Low	Master Protein	P48051	G protein-activated inward rectifier potassium channel 2 OS=Homo sapiens OX=9606 GN=KCNJ6 PE=1 SV=1	0.599	0.219	13	5	7	5	423	48.4	5.38	5.04	5	0	951114	1
FALSE	Low	Master Protein	Q92806	G protein-activated inward rectifier potassium channel 3 OS=Homo sapiens OX=9606 GN=KCNJ9 PE=1 SV=2	0.919	0	3	1	1	1	393	44	4.96	0	1	0	325444	1
TRUE	Low	Master Protein	P48544	G protein-activated inward rectifier potassium channel 4 OS=Homo sapiens OX=9606 GN=KCNJ5 PE=1 SV=2	0.816	0.057	14	5	7	4	419	47.6	5.36	6.99	5	0	1.27048e+06	1
TRUE	High	Master Protein	P34947	G protein-coupled receptor kinase 5 OS=Homo sapiens OX=9606 GN=GRK5 PE=1 SV=1	0	6.485	15	8	9	5	590	67.7	8.1	14.28	8	0	843250	1
FALSE	High	Master Protein	P43250	G protein-coupled receptor kinase 6 OS=Homo sapiens OX=9606 GN=GRK6 PE=1 SV=2	0	6.56	18	9	14	6	576	65.9	8	17.73	9	4	1.66612e+07	1
TRUE	Low	Master Protein	Q7Z2K8	G protein-regulated inducer of neurite outgrowth 1 OS=Homo sapiens OX=9606 GN=GPRIN1 PE=1 SV=2	0.389	0.585	38	32	40	32	1008	102.3	8.06	35.79	32	0	1.43157e+07	1
TRUE	Low	Master Protein	Q8TDU6	G-protein coupled bile acid receptor 1 OS=Homo sapiens OX=9606 GN=GPBAR1 PE=2 SV=1	0.914	0.013	5	1	1	1	330	35.2	9.5	2.29	1	0	886504	1
FALSE	Low	Master Protein	Q99527	G-protein coupled estrogen receptor 1 OS=Homo sapiens OX=9606 GN=GPER1 PE=1 SV=1	0.694	0.136	4	2	4	2	375	42.2	8.29	6.27	2	0	1.39859e+07	1
TRUE	Low	Master Protein	P46091	G-protein coupled receptor 1 OS=Homo sapiens OX=9606 GN=GPR1 PE=1 SV=2	0.937	0.005	5	2	2	2	355	41.4	7.4	2.16	2	0	149522	1
TRUE	Low	Master Protein	P47775	G-protein coupled receptor 12 OS=Homo sapiens OX=9606 GN=GPR12 PE=1 SV=1	0.915	0.013	11	2	4	2	334	36.7	7.06	4.16	2	0	711585	1
TRUE	Low	Master Protein	Q8IZ08	G-protein coupled receptor 135 OS=Homo sapiens OX=9606 GN=GPR135 PE=1 SV=2	0.841	0.045	10	4	7	4	494	51.7	9.77	13.02	4	0	2.42091e+06	1
FALSE	Low	Master Protein	P51810	G-protein coupled receptor 143 OS=Homo sapiens OX=9606 GN=GPR143 PE=1 SV=2	0.594	0.227	2	1	2	1	404	43.8	7.58	3.92	1	0	810267	1
TRUE	Low	Master Protein	Q8TDV0	G-protein coupled receptor 151 OS=Homo sapiens OX=9606 GN=GPR151 PE=1 SV=1	0.823	0.054	9	3	3	3	419	46.6	6.6	1.83	3	0	246549	1
TRUE	Low	Master Protein	Q8N6U8	G-protein coupled receptor 161 OS=Homo sapiens OX=9606 GN=GPR161 PE=1 SV=1	0.726	0.112	13	6	7	6	529	58.5	8.24	3.5	6	0	996614	1
FALSE	Low	Master Protein	Q14439	G-protein coupled receptor 176 OS=Homo sapiens OX=9606 GN=GPR176 PE=2 SV=1	0.93	0	2	1	1	1	515	57	8.51	0	1	0	2405.02	1
TRUE	Low	Master Protein	P32249	G-protein coupled receptor 183 OS=Homo sapiens OX=9606 GN=GPR183 PE=1 SV=3	0.685	0.151	8	3	10	3	361	41.2	9.11	9.1	3	0	5.78848e+06	1
TRUE	Low	Master Protein	Q99678	G-protein coupled receptor 20 OS=Homo sapiens OX=9606 GN=GPR20 PE=1 SV=2	0.826	0	18	4	4	4	358	38.6	9.01	6.43	4	0	47007.9	1
FALSE	Low	Master Protein	Q99680	G-protein coupled receptor 22 OS=Homo sapiens OX=9606 GN=GPR22 PE=2 SV=2	0.577	0.254	2	1	1	1	433	49.2	9.31	2.63	1	0	52623.8	1
TRUE	Low	Master Protein	O60883	G-protein coupled receptor 37-like 1 OS=Homo sapiens OX=9606 GN=GPR37L1 PE=1 SV=2	0.698	0.134	8	3	3	3	481	52.7	7.36	3.88	3	0	508967	1
TRUE	Low	Master Protein	O43194	G-protein coupled receptor 39 OS=Homo sapiens OX=9606 GN=GPR39 PE=1 SV=1	0.938	0.004	10	3	3	3	453	51.3	9.29	4.89	3	0	187536	1
TRUE	Low	Master Protein	P46093	G-protein coupled receptor 4 OS=Homo sapiens OX=9606 GN=GPR4 PE=1 SV=2	0.868	0	9	2	2	2	362	41	8.5	1.71	2	0	270290	1
FALSE	Low	Master Protein	O15529	G-protein coupled receptor 42 OS=Homo sapiens OX=9606 GN=GPR42 PE=1 SV=1	0.876	0	2	2	3	2	346	38.7	7.59	0	2	0	1.32975e+06	1
TRUE	Low	Master Protein	Q9Y2T5	G-protein coupled receptor 52 OS=Homo sapiens OX=9606 GN=GPR52 PE=1 SV=2	0.8	0.068	16	5	9	5	361	41.3	8.07	6.95	5	0	2.49044e+06	1
TRUE	Low	Master Protein	Q9BZJ8	G-protein coupled receptor 61 OS=Homo sapiens OX=9606 GN=GPR61 PE=1 SV=2	0.896	0.019	8	3	3	3	451	49.3	6.62	0	3	0	4.90593e+06	1
FALSE	Low	Master Protein	Q9BZJ7	G-protein coupled receptor 62 OS=Homo sapiens OX=9606 GN=GPR62 PE=1 SV=2	0.874	0	7	3	5	3	368	37.6	10.84	1.78	3	0	755485	1
TRUE	Low	Master Protein	Q96P69	G-protein coupled receptor 78 OS=Homo sapiens OX=9606 GN=GPR78 PE=1 SV=2	0.398	0.557	16	4	5	4	363	39.3	10.21	2.88	4	0	708974	1
TRUE	Low	Master Protein	Q9NQS5	G-protein coupled receptor 84 OS=Homo sapiens OX=9606 GN=GPR84 PE=2 SV=1	0.584	0.238	6	3	48	3	396	43.7	9.54	2.3	3	0	3.36265e+07	1
TRUE	Low	Master Protein	Q9BY21	G-protein coupled receptor 87 OS=Homo sapiens OX=9606 GN=GPR87 PE=2 SV=1	0.687	0.148	2	1	1	1	358	41.4	9.47	0	1	0	1.03944e+06	1
TRUE	Low	Master Protein	Q9NZH0	G-protein coupled receptor family C group 5 member B OS=Homo sapiens OX=9606 GN=GPRC5B PE=2 SV=2	0.942	0.001	3	1	1	1	403	44.8	8.24	2.01	1	0	250694	1
TRUE	Low	Master Protein	Q9NQ84	G-protein coupled receptor family C group 5 member C OS=Homo sapiens OX=9606 GN=GPRC5C PE=1 SV=2	0.575	0.258	8	3	5	3	441	48.2	8.43	4.33	3	0	2.63655e+06	1
FALSE	Low	Master Protein	Q9NZD1	G-protein coupled receptor family C group 5 member D OS=Homo sapiens OX=9606 GN=GPRC5D PE=1 SV=1	0.916	0.013	3	1	1	1	345	38.8	5	0	1	0	81120.3	1
TRUE	Low	Master Protein	Q5T6X5	G-protein coupled receptor family C group 6 member A OS=Homo sapiens OX=9606 GN=GPRC6A PE=1 SV=1	0.392	0.571	18	14	39	14	926	104.7	7.96	63.52	14	0	7.55489e+06	1
TRUE	Low	Master Protein	Q68DH5	G-protein coupled receptor-associated protein LMBRD2 OS=Homo sapiens OX=9606 GN=LMBRD2 PE=1 SV=1	0.922	0.011	10	8	8	8	695	81.1	7.5	3.95	8	0	2.86508e+06	1
TRUE	Low	Master Protein	Q86YR5	G-protein-signaling modulator 1 OS=Homo sapiens OX=9606 GN=GPSM1 PE=1 SV=2	0.427	0.505	13	7	9	7	675	74.5	6.54	12.3	7	0	2.99446e+06	1
TRUE	Low	Master Protein	P81274	G-protein-signaling modulator 2 OS=Homo sapiens OX=9606 GN=GPSM2 PE=1 SV=3	0.066	1.927	14	8	11	8	684	76.6	6.39	17.39	8	0	3.3523e+06	1
TRUE	Low	Master Protein	Q9Y4H4	G-protein-signaling modulator 3 OS=Homo sapiens OX=9606 GN=GPSM3 PE=1 SV=1	0.094	1.663	23	2	2	2	160	17.9	4.97	3.46	2	0	401135	1
TRUE	Low	Master Protein	Q13569	G/T mismatch-specific thymine DNA glycosylase OS=Homo sapiens OX=9606 GN=TDG PE=1 SV=2	0.814	0.059	6	3	6	3	410	46	6.8	1.67	3	0	884515	1
TRUE	Low	Master Protein	P19526	Galactoside alpha-(1,2)-fucosyltransferase 1 OS=Homo sapiens OX=9606 GN=FUT1 PE=1 SV=1	0.922	0.011	13	3	3	3	365	41.2	7.36	1.89	3	0	65592.3	1
TRUE	Low	Master Protein	Q99999	Galactosylceramide sulfotransferase OS=Homo sapiens OX=9606 GN=GAL3ST1 PE=1 SV=1	0.24	0.97	17	8	9	7	423	48.7	8.62	10.88	8	1	3764086	1
TRUE	Low	Master Protein	P47211	Galanin receptor type 1 OS=Homo sapiens OX=9606 GN=GALR1 PE=1 SV=3	0.916	0.012	2	1	1	1	349	38.9	9.47	1.75	1	0	220932	1
TRUE	Low	Master Protein	O43603	Galanin receptor type 2 OS=Homo sapiens OX=9606 GN=GALR2 PE=1 SV=1	0.414	0.525	10	3	4	3	387	41.7	9.42	0	3	0	276248	1
FALSE	Low	Master Protein	O60755	Galanin receptor type 3 OS=Homo sapiens OX=9606 GN=GALR3 PE=1 SV=1	0.675	0.158	8	2	4	2	368	39.5	10.18	7.37	2	0	318624	1
TRUE	High	Master Protein	P17931	Galectin-3 OS=Homo sapiens OX=9606 GN=LGALS3 PE=1 SV=5	0	102.227	37	11	110	11	250	26.1	8.56	282.37	11	0	5.96342e+07	1
TRUE	High	Master Protein	P56470	Galectin-4 OS=Homo sapiens OX=9606 GN=LGALS4 PE=1 SV=1	0	101.164	45	20	153	19	323	35.9	9.16	398.72	20	0	9.62497e+07	1
FALSE	Low	Master Protein	Q9NSN8	Gamma-1-syntrophin OS=Homo sapiens OX=9606 GN=SNTG1 PE=1 SV=1	0.889	0	2	1	1	1	517	57.9	6.67	0	1	0	82341.8	1
TRUE	Low	Master Protein	Q9NY99	Gamma-2-syntrophin OS=Homo sapiens OX=9606 GN=SNTG2 PE=1 SV=2	0.617	0.199	15	8	12	8	539	60.2	7.66	17.36	8	0	2.33867e+06	1
TRUE	High	Master Protein	Q9UEY8	Gamma-adducin OS=Homo sapiens OX=9606 GN=ADD3 PE=1 SV=1	0	35.951	34	25	33	24	706	79.1	6.32	67.37	25	1	8.03554e+06	1
TRUE	Low	Master Protein	P14867	Gamma-aminobutyric acid receptor subunit alpha-1 OS=Homo sapiens OX=9606 GN=GABRA1 PE=1 SV=3	0.693	0.139	30	13	20	10	456	51.8	9.22	29.42	13	4	5.24041e+06	1
TRUE	Low	Master Protein	P47869	Gamma-aminobutyric acid receptor subunit alpha-2 OS=Homo sapiens OX=9606 GN=GABRA2 PE=1 SV=2	0.787	0.072	14	7	10	5	451	51.3	9.11	13.24	7	0	6.826e+06	1
TRUE	Low	Master Protein	P34903	Gamma-aminobutyric acid receptor subunit alpha-3 OS=Homo sapiens OX=9606 GN=GABRA3 PE=1 SV=1	0.894	0.02	12	7	9	7	492	55.1	8.66	11.54	7	0	2.39806e+06	1
TRUE	Low	Master Protein	P48169	Gamma-aminobutyric acid receptor subunit alpha-4 OS=Homo sapiens OX=9606 GN=GABRA4 PE=2 SV=2	0.733	0.108	27	14	21	14	554	61.6	9.55	20.99	14	0	3.67287e+06	1
TRUE	Low	Master Protein	P31644	Gamma-aminobutyric acid receptor subunit alpha-5 OS=Homo sapiens OX=9606 GN=GABRA5 PE=1 SV=1	0.518	0.349	20	11	24	8	462	52.1	9.16	15.16	11	3	2.89767e+07	1
TRUE	Low	Master Protein	Q16445	Gamma-aminobutyric acid receptor subunit alpha-6 OS=Homo sapiens OX=9606 GN=GABRA6 PE=2 SV=2	0.37	0.628	22	10	23	8	453	51	8.22	24.04	10	0	1.44842e+06	1
TRUE	Low	Master Protein	P18505	Gamma-aminobutyric acid receptor subunit beta-1 OS=Homo sapiens OX=9606 GN=GABRB1 PE=1 SV=2	0.939	0.004	23	8	8	6	474	54.2	8.76	3.34	8	2	1.7699e+06	1
TRUE	Low	Master Protein	P47870	Gamma-aminobutyric acid receptor subunit beta-2 OS=Homo sapiens OX=9606 GN=GABRB2 PE=1 SV=2	0.923	0.011	12	7	8	5	512	59.1	9.36	9.45	7	0	1.37941e+06	1
TRUE	Low	Master Protein	P28472	Gamma-aminobutyric acid receptor subunit beta-3 OS=Homo sapiens OX=9606 GN=GABRB3 PE=1 SV=1	0.775	0.078	12	4	5	3	473	54.1	9.11	2.05	4	0	63179.2	1
TRUE	Low	Master Protein	O14764	Gamma-aminobutyric acid receptor subunit delta OS=Homo sapiens OX=9606 GN=GABRD PE=1 SV=2	0.811	0.059	5	3	4	3	452	50.7	8.54	8.58	3	0	782182	1
TRUE	Low	Master Protein	P78334	Gamma-aminobutyric acid receptor subunit epsilon OS=Homo sapiens OX=9606 GN=GABRE PE=2 SV=2	0.928	0	6	4	4	4	506	57.9	8.03	5.32	4	0	277067	1
TRUE	Low	Master Protein	Q8N1C3	Gamma-aminobutyric acid receptor subunit gamma-1 OS=Homo sapiens OX=9606 GN=GABRG1 PE=2 SV=2	0.853	0	12	7	10	4	465	53.6	8.13	6.64	7	1	851631	1
TRUE	Low	Master Protein	P18507	Gamma-aminobutyric acid receptor subunit gamma-2 OS=Homo sapiens OX=9606 GN=GABRG2 PE=1 SV=2	0.616	0.201	11	7	11	5	467	54.1	8.47	17.48	7	2	4.23953e+06	1
TRUE	Low	Master Protein	Q99928	Gamma-aminobutyric acid receptor subunit gamma-3 OS=Homo sapiens OX=9606 GN=GABRG3 PE=2 SV=2	0.801	0.067	12	5	6	4	467	54.3	7.52	7.98	5	0	757840	1
TRUE	Low	Master Protein	O00591	Gamma-aminobutyric acid receptor subunit pi OS=Homo sapiens OX=9606 GN=GABRP PE=2 SV=1	0.456	0.447	26	8	11	8	440	50.6	6.99	11.73	8	0	2.85504e+06	1
TRUE	Low	Master Protein	P24046	Gamma-aminobutyric acid receptor subunit rho-1 OS=Homo sapiens OX=9606 GN=GABRR1 PE=2 SV=2	0.873	0.032	16	8	13	7	479	55.8	8.6	12.28	8	0	2.8401e+06	1
TRUE	Low	Master Protein	P28476	Gamma-aminobutyric acid receptor subunit rho-2 OS=Homo sapiens OX=9606 GN=GABRR2 PE=2 SV=5	0.873	0.031	14	8	12	7	465	54.1	9.22	17.24	8	1	1.24399e+06	1
TRUE	Low	Master Protein	A8MPY1	Gamma-aminobutyric acid receptor subunit rho-3 OS=Homo sapiens OX=9606 GN=GABRR3 PE=3 SV=2	0.803	0.066	21	6	9	6	467	54.2	8.15	0	6	0	2.19637e+06	1
TRUE	Low	Master Protein	Q9UN88	Gamma-aminobutyric acid receptor subunit theta OS=Homo sapiens OX=9606 GN=GABRQ PE=1 SV=2	0.933	0.006	7	4	4	4	632	72	5.9	5.35	4	0	1.7057e+06	1
TRUE	Low	Master Protein	Q9UBS5	Gamma-aminobutyric acid type B receptor subunit 1 OS=Homo sapiens OX=9606 GN=GABBR1 PE=1 SV=1	0.58	0.247	14	12	18	12	961	108.3	8.21	9.5	12	0	1.75841e+06	1
TRUE	Low	Master Protein	O75899	Gamma-aminobutyric acid type B receptor subunit 2 OS=Homo sapiens OX=9606 GN=GABBR2 PE=1 SV=1	0.855	0.04	13	10	12	10	941	105.8	8.66	18.59	10	0	3.08321e+06	1
TRUE	High	Master Protein	P09104	Gamma-enolase OS=Homo sapiens OX=9606 GN=ENO2 PE=1 SV=3	0	52.85	20	6	39	1	434	47.2	5.03	157.51	6	0	7537.37	1
FALSE	Low	Master Protein	Q9HBI0	Gamma-parvin OS=Homo sapiens OX=9606 GN=PARVG PE=1 SV=1	0.924	0.01	5	2	3	2	331	37.5	5.49	5.57	2	0	937731	1
TRUE	Low	Master Protein	Q13326	Gamma-sarcoglycan OS=Homo sapiens OX=9606 GN=SGCG PE=1 SV=4	0.943	0	13	2	2	2	291	32.4	5.97	2.04	2	0	347673	1
FALSE	Low	Master Protein	Q96BI3	Gamma-secretase subunit APH-1A OS=Homo sapiens OX=9606 GN=APH1A PE=1 SV=1	0.633	0.186	7	2	2	2	265	29	7.9	2.01	2	0	681234	1
FALSE	Low	Master Protein	P17900	Ganglioside GM2 activator OS=Homo sapiens OX=9606 GN=GM2A PE=1 SV=4	0.799	0.069	3	1	1	1	193	20.8	5.31	1.63	1	0	91936.4	1
TRUE	Low	Master Protein	Q969M2	Gap junction alpha-10 protein OS=Homo sapiens OX=9606 GN=GJA10 PE=2 SV=1	0.751	0.095	4	2	2	2	543	61.8	7.78	3.73	2	0	160236	1
FALSE	Low	Master Protein	Q9Y6H8	Gap junction alpha-3 protein OS=Homo sapiens OX=9606 GN=GJA3 PE=1 SV=4	0.383	0.596	7	3	6	2	435	47.4	6.61	9.91	3	0	3.35209e+06	1
TRUE	Low	Master Protein	P36382	Gap junction alpha-5 protein OS=Homo sapiens OX=9606 GN=GJA5 PE=1 SV=3	0.842	0	2	1	1	1	358	40.4	8.5	0	1	0	112704	1
TRUE	Low	Master Protein	P48165	Gap junction alpha-8 protein OS=Homo sapiens OX=9606 GN=GJA8 PE=1 SV=3	0.914	0	13	4	4	4	433	48.2	5.27	9.5	4	0	304124	1
FALSE	Low	Master Protein	P57773	Gap junction alpha-9 protein OS=Homo sapiens OX=9606 GN=GJA9 PE=2 SV=2	0.685	0.15	7	4	9	4	515	58.8	8.37	12.47	4	0	1.83e+06	1
TRUE	Low	Master Protein	P08034	Gap junction beta-1 protein OS=Homo sapiens OX=9606 GN=GJB1 PE=1 SV=1	0.41	0.533	12	5	9	5	283	32	8.94	9.69	5	0	1.23975e+06	1
TRUE	Low	Master Protein	P29033	Gap junction beta-2 protein OS=Homo sapiens OX=9606 GN=GJB2 PE=1 SV=3	0.849	0	11	2	8	2	226	26.2	8.88	2.24	2	0	1.55398e+07	1
FALSE	Low	Master Protein	O75712	Gap junction beta-3 protein OS=Homo sapiens OX=9606 GN=GJB3 PE=1 SV=1	0.75	0.096	11	3	5	3	270	30.8	8.59	5.57	3	0	1.07557e+06	1
FALSE	Low	Master Protein	Q9NTQ9	Gap junction beta-4 protein OS=Homo sapiens OX=9606 GN=GJB4 PE=1 SV=1	0.852	0.041	10	3	4	3	266	30.4	8.09	8.82	3	0	90515	1
TRUE	Low	Master Protein	O95377	Gap junction beta-5 protein OS=Homo sapiens OX=9606 GN=GJB5 PE=1 SV=2	0.484	0.4	8	2	5	2	273	31.1	8.19	10.67	2	0	681760	1
FALSE	Low	Master Protein	O95452	Gap junction beta-6 protein OS=Homo sapiens OX=9606 GN=GJB6 PE=1 SV=2	0.857	0	4	1	2	1	261	30.4	8.51	0	1	0	251509	1
FALSE	Low	Master Protein	Q6PEY0	Gap junction beta-7 protein OS=Homo sapiens OX=9606 GN=GJB7 PE=2 SV=1	0.828	0	5	1	1	1	223	25.8	8.6	0	1	0	78918.9	1
TRUE	Low	Master Protein	Q9UKL4	Gap junction delta-2 protein OS=Homo sapiens OX=9606 GN=GJD2 PE=1 SV=1	0.41	0.531	23	6	9	5	321	36.1	8.68	9.84	6	1	1.26322e+07	1
TRUE	Low	Master Protein	Q8N144	Gap junction delta-3 protein OS=Homo sapiens OX=9606 GN=GJD3 PE=1 SV=1	0.752	0.095	7	4	22	4	294	31.9	8.54	25.11	4	0	2.50634e+07	1
FALSE	Low	Master Protein	Q96KN9	Gap junction delta-4 protein OS=Homo sapiens OX=9606 GN=GJD4 PE=2 SV=1	0.533	0.329	9	4	6	4	370	40.1	8.97	5.88	4	0	3.51184e+06	1
TRUE	Low	Master Protein	P36383	Gap junction gamma-1 protein OS=Homo sapiens OX=9606 GN=GJC1 PE=1 SV=2	0.915	0.013	4	2	3	2	396	45.4	7.33	3.56	2	0	82718.8	1
TRUE	Low	Master Protein	Q5T442	Gap junction gamma-2 protein OS=Homo sapiens OX=9606 GN=GJC2 PE=1 SV=1	0.942	0.001	9	3	6	3	439	47	7.61	3.87	3	0	1.9301e+06	1
TRUE	Low	Master Protein	Q8NFK1	Gap junction gamma-3 protein OS=Homo sapiens OX=9606 GN=GJC3 PE=1 SV=1	0.934	0.006	14	4	5	4	279	31.3	9.17	9.88	4	0	667257	1
TRUE	Low	Master Protein	Q8NHY3	GAS2-like protein 2 OS=Homo sapiens OX=9606 GN=GAS2L2 PE=1 SV=1	0.354	0.665	19	15	22	15	880	96.5	9.13	23.01	15	0	2.03812e+07	1
TRUE	Low	Master Protein	Q96QA5	Gasdermin-A OS=Homo sapiens OX=9606 GN=GSDMA PE=1 SV=4	0.771	0.083	20	9	11	9	445	49.3	5.29	14.7	9	0	3.4093e+06	1
TRUE	High	Master Protein	Q8TAX9	Gasdermin-B OS=Homo sapiens OX=9606 GN=GSDMB PE=1 SV=2	0	24.055	34	16	21	16	411	46.8	5.26	40.95	16	0	2.65971e+06	1
FALSE	Low	Master Protein	Q9BYG8	Gasdermin-C OS=Homo sapiens OX=9606 GN=GSDMC PE=1 SV=3	0.921	0.01	7	3	6	3	508	57.7	5.78	8.94	3	0	1.08495e+06	1
TRUE	High	Master Protein	P57764	Gasdermin-D OS=Homo sapiens OX=9606 GN=GSDMD PE=1 SV=1	0	6.278	22	7	8	7	484	52.8	5.08	16.42	7	0	1.05206e+06	1
TRUE	Low	Master Protein	O60443	Gasdermin-E OS=Homo sapiens OX=9606 GN=GSDME PE=1 SV=2	0.272	0.871	14	8	12	8	496	54.5	5.17	12.31	8	0	7.70698e+06	1
TRUE	Low	Master Protein	P48546	Gastric inhibitory polypeptide receptor OS=Homo sapiens OX=9606 GN=GIPR PE=1 SV=1	0.873	0.032	8	3	4	3	466	53.1	8.78	0	3	0	2.14409e+06	1
FALSE	Low	Master Protein	P30550	Gastrin-releasing peptide receptor OS=Homo sapiens OX=9606 GN=GRPR PE=2 SV=1	0.923	0	4	1	1	1	384	43.2	8.46	1.63	1	0	86518.2	1
TRUE	Low	Master Protein	P56159	GDNF family receptor alpha-1 OS=Homo sapiens OX=9606 GN=GFRA1 PE=1 SV=2	0.118	1.493	18	8	13	8	465	51.4	7.91	18.77	8	0	2.65426e+06	1
TRUE	Low	Master Protein	O00451	GDNF family receptor alpha-2 OS=Homo sapiens OX=9606 GN=GFRA2 PE=1 SV=2	0.58	0.245	25	10	11	10	464	51.5	7.66	9.42	10	0	2.04164e+06	1
TRUE	Low	Master Protein	O60609	GDNF family receptor alpha-3 OS=Homo sapiens OX=9606 GN=GFRA3 PE=1 SV=2	0.838	0.049	6	2	6	2	400	44.5	7.74	11.64	2	0	644472	1
FALSE	Low	Master Protein	Q9GZZ7	GDNF family receptor alpha-4 OS=Homo sapiens OX=9606 GN=GFRA4 PE=1 SV=2	0.844	0	2	1	1	1	299	31.6	10.36	0	1	0		1
TRUE	Low	Master Protein	Q6UXV0	GDNF family receptor alpha-like OS=Homo sapiens OX=9606 GN=GFRAL PE=1 SV=2	0.926	0	12	3	3	3	394	44.5	7.88	0	3	0	149990	1
TRUE	High	Master Protein	P06396	Gelsolin OS=Homo sapiens OX=9606 GN=GSN PE=1 SV=1	0	192.635	43	33	142	33	782	85.6	6.28	451.71	33	0	6.30264e+07	1
TRUE	High	Master Protein	Q9P107	GEM-interacting protein OS=Homo sapiens OX=9606 GN=GMIP PE=1 SV=2	0	8.919	15	12	18	12	970	106.6	5.72	34.19	12	0	7.9096e+06	1
TRUE	High	Master Protein	Q9NQX3	Gephyrin OS=Homo sapiens OX=9606 GN=GPHN PE=1 SV=1	0	17.558	18	11	12	11	736	79.7	5.43	24.9	11	0	1.5659e+06	1
FALSE	High	Master Protein	Q92696	Geranylgeranyl transferase type-2 subunit alpha OS=Homo sapiens OX=9606 GN=RABGGTA PE=1 SV=2	0	16.707	17	9	12	9	567	65	5.67	31.1	9	0	2.037e+06	1
FALSE	Low	Master Protein	P53611	Geranylgeranyl transferase type-2 subunit beta OS=Homo sapiens OX=9606 GN=RABGGTB PE=1 SV=2	0.189	1.155	15	4	6	4	331	36.9	5.03	11.58	4	0	1.0041e+07	1
FALSE	Low	Master Protein	Q2KHT4	Germ cell-specific gene 1 protein OS=Homo sapiens OX=9606 GN=GSG1 PE=1 SV=2	0.943	0	7	2	3	2	349	39.2	7.99	4.5	2	0	142194	1
TRUE	Low	Master Protein	A8MUP6	Germ cell-specific gene 1-like protein 2 OS=Homo sapiens OX=9606 GN=GSG1L2 PE=3 SV=3	0.921	0.011	14	3	6	3	293	32.4	6.77	3.29	3	0	2.36959e+06	1
TRUE	Low	Master Protein	Q8N6F7	Germinal center-associated signaling and motility protein OS=Homo sapiens OX=9606 GN=GCSAM PE=1 SV=1	0.669	0.165	21	3	4	3	178	21	6.52	3.7	3	0	326300	1
TRUE	Low	Master Protein	Q3V6T2	Girdin OS=Homo sapiens OX=9606 GN=CCDC88A PE=1 SV=2	0.058	2.153	26	48	65	48	1871	215.9	6.21	70.09	48	0	1.29226e+07	1
TRUE	High	Master Protein	P07093	Glia-derived nexin OS=Homo sapiens OX=9606 GN=SERPINE2 PE=1 SV=1	0.002	5.355	18	6	7	6	398	44	9.29	14.52	6	0	1.13339e+06	1
TRUE	Low	Master Protein	P48060	Glioma pathogenesis-related protein 1 OS=Homo sapiens OX=9606 GN=GLIPR1 PE=1 SV=3	0.88	0	7	2	4	2	266	30.3	8.48	0	2	0	572945	1
TRUE	Low	Master Protein	Q6ZMI3	Gliomedin OS=Homo sapiens OX=9606 GN=GLDN PE=1 SV=1	0.714	0.124	26	11	12	11	551	58.9	8.02	11.07	11	0	2.17906e+06	1
FALSE	Low	Master Protein	Q6UWM5	GLIPR1-like protein 1 OS=Homo sapiens OX=9606 GN=GLIPR1L1 PE=1 SV=2	0.845	0	7	1	1	1	242	27.1	8.21	0	1	0	924244	1
TRUE	Low	Master Protein	P47871	Glucagon receptor OS=Homo sapiens OX=9606 GN=GCGR PE=1 SV=1	0.872	0.03	10	4	4	4	477	54	8.72	3.93	4	0	411927	1
TRUE	Low	Master Protein	P43220	Glucagon-like peptide 1 receptor OS=Homo sapiens OX=9606 GN=GLP1R PE=1 SV=2	0.822	0.055	4	2	2	2	463	53	8.13	1.72	2	0	212994	1
TRUE	Low	Master Protein	O95838	Glucagon-like peptide 2 receptor OS=Homo sapiens OX=9606 GN=GLP2R PE=2 SV=1	0.807	0.061	10	4	6	4	553	63	8.85	9.12	4	0	2.44809e+06	1
TRUE	High	Master Protein	P11413	Glucose-6-phosphate 1-dehydrogenase OS=Homo sapiens OX=9606 GN=G6PD PE=1 SV=4	0	76.951	54	24	43	24	515	59.2	6.84	124.69	24	0	5.60661e+06	1
TRUE	High	Master Protein	P06744	Glucose-6-phosphate isomerase OS=Homo sapiens OX=9606 GN=GPI PE=1 SV=4	0	202.872	48	34	162	33	558	63.1	8.32	539.27	34	0	5.4245e+07	1
TRUE	Low	Master Protein	Q8TDV5	Glucose-dependent insulinotropic receptor OS=Homo sapiens OX=9606 GN=GPR119 PE=1 SV=1	0.694	0.138	13	4	5	4	335	36.9	8.82	5.1	4	0	526636	1
TRUE	Low	Master Protein	Q04609	Glutamate carboxypeptidase 2 OS=Homo sapiens OX=9606 GN=FOLH1 PE=1 SV=1	0.562	0.28	15	11	25	6	750	84.3	6.98	18.93	11	2	7.51647e+06	1
TRUE	Low	Master Protein	Q99259	Glutamate decarboxylase 1 OS=Homo sapiens OX=9606 GN=GAD1 PE=1 SV=1	0.767	0.085	7	3	3	3	594	66.9	7.62	0	3	0	298709	1
TRUE	Low	Master Protein	Q05329	Glutamate decarboxylase 2 OS=Homo sapiens OX=9606 GN=GAD2 PE=1 SV=1	0.72	0.118	12	6	9	6	585	65.4	6.9	16.56	6	0	3.59988e+06	1
TRUE	Low	Master Protein	P42261	Glutamate receptor 1 OS=Homo sapiens OX=9606 GN=GRIA1 PE=1 SV=2	0.58	0.246	14	10	14	7	906	101.4	7.71	14.32	10	0	686378	1
TRUE	Low	Master Protein	P42262	Glutamate receptor 2 OS=Homo sapiens OX=9606 GN=GRIA2 PE=1 SV=3	0.577	0.254	14	11	15	7	883	98.8	7.58	21.43	11	1	910227	1
TRUE	Low	Master Protein	P42263	Glutamate receptor 3 OS=Homo sapiens OX=9606 GN=GRIA3 PE=1 SV=2	0.573	0.266	18	12	13	8	894	101.1	8.54	9.21	12	1	486523	1
TRUE	Low	Master Protein	P48058	Glutamate receptor 4 OS=Homo sapiens OX=9606 GN=GRIA4 PE=1 SV=2	0.205	1.095	18	14	23	11	902	100.8	8.1	25.9	14	3	3.55736e+06	1
TRUE	Low	Master Protein	Q9ULK0	Glutamate receptor ionotropic, delta-1 OS=Homo sapiens OX=9606 GN=GRID1 PE=2 SV=2	0.449	0.455	9	8	9	7	1009	112.1	6.7	12.27	8	0	1.11173e+06	1
TRUE	Low	Master Protein	O43424	Glutamate receptor ionotropic, delta-2 OS=Homo sapiens OX=9606 GN=GRID2 PE=1 SV=2	0.462	0.438	11	8	11	8	1007	113.3	6.07	11.17	8	0	3.404e+06	1
TRUE	Low	Master Protein	P39086	Glutamate receptor ionotropic, kainate 1 OS=Homo sapiens OX=9606 GN=GRIK1 PE=1 SV=1	0.791	0.071	21	20	29	17	918	103.9	7.08	25.54	20	3	6.75689e+06	1
TRUE	Low	Master Protein	Q13002	Glutamate receptor ionotropic, kainate 2 OS=Homo sapiens OX=9606 GN=GRIK2 PE=1 SV=1	0.686	0.148	12	11	19	7	908	102.5	7.9	19.57	11	1	3.23362e+06	1
TRUE	Low	Master Protein	Q13003	Glutamate receptor ionotropic, kainate 3 OS=Homo sapiens OX=9606 GN=GRIK3 PE=2 SV=3	0.817	0.057	6	6	8	5	919	104	7.52	7.94	6	0	555975	1
TRUE	Low	Master Protein	Q16099	Glutamate receptor ionotropic, kainate 4 OS=Homo sapiens OX=9606 GN=GRIK4 PE=2 SV=2	0.348	0.683	12	11	21	10	956	107.2	6.73	11.2	11	0	1.46585e+07	1
TRUE	Low	Master Protein	Q16478	Glutamate receptor ionotropic, kainate 5 OS=Homo sapiens OX=9606 GN=GRIK5 PE=2 SV=2	0.519	0.345	15	13	16	10	980	109.2	8.21	9.27	13	1	1.82795e+06	1
TRUE	Low	Master Protein	Q05586	Glutamate receptor ionotropic, NMDA 1 OS=Homo sapiens OX=9606 GN=GRIN1 PE=1 SV=1	0.38	0.606	20	19	21	19	938	105.3	8.88	27.69	19	0	3.48743e+06	1
TRUE	Low	Master Protein	Q12879	Glutamate receptor ionotropic, NMDA 2A OS=Homo sapiens OX=9606 GN=GRIN2A PE=1 SV=1	0.34	0.694	20	27	40	27	1464	165.2	7.11	30.29	27	0	8.3456e+06	1
TRUE	Low	Master Protein	Q13224	Glutamate receptor ionotropic, NMDA 2B OS=Homo sapiens OX=9606 GN=GRIN2B PE=1 SV=3	0.858	0.038	11	14	17	13	1484	166.3	6.93	15.68	14	1	9.86212e+06	1
TRUE	Low	Master Protein	Q14957	Glutamate receptor ionotropic, NMDA 2C OS=Homo sapiens OX=9606 GN=GRIN2C PE=1 SV=3	0.58	0.247	12	13	15	12	1233	134.1	8.48	16.17	13	0	1.68837e+06	1
TRUE	Low	Master Protein	O15399	Glutamate receptor ionotropic, NMDA 2D OS=Homo sapiens OX=9606 GN=GRIN2D PE=1 SV=2	0.373	0.625	10	13	15	12	1336	143.7	8.35	15.38	13	0	3.54336e+06	1
TRUE	Low	Master Protein	Q8TCU5	Glutamate receptor ionotropic, NMDA 3A OS=Homo sapiens OX=9606 GN=GRIN3A PE=1 SV=2	0.669	0.165	12	11	15	11	1115	125.4	7.59	23.15	11	0	1.42808e+07	1
TRUE	Low	Master Protein	O60391	Glutamate receptor ionotropic, NMDA 3B OS=Homo sapiens OX=9606 GN=GRIN3B PE=2 SV=2	0.211	1.072	6	6	6	6	1043	112.9	9.2	8.76	6	0	981341	1
TRUE	Low	Master Protein	Q9Y3R0	Glutamate receptor-interacting protein 1 OS=Homo sapiens OX=9606 GN=GRIP1 PE=1 SV=3	0.631	0.188	12	11	17	11	1128	122.3	6.47	21.11	11	0	2.0979e+06	1
TRUE	Low	Master Protein	Q9C0E4	Glutamate receptor-interacting protein 2 OS=Homo sapiens OX=9606 GN=GRIP2 PE=1 SV=4	0.765	0.086	18	15	18	15	1043	112.5	6.44	14.72	15	0	4.33023e+06	1
FALSE	High	Master Protein	P15104	Glutamine synthetase OS=Homo sapiens OX=9606 GN=GLUL PE=1 SV=4	0	10.656	13	4	6	4	373	42	6.89	14.04	4	0	481368	1
FALSE	Low	Master Protein	Q07075	Glutamyl aminopeptidase OS=Homo sapiens OX=9606 GN=ENPEP PE=1 SV=3	0.182	1.177	10	9	11	9	957	109.2	5.47	12.46	9	0	2.03414e+06	1
TRUE	High	Master Protein	P19440	Glutathione hydrolase 1 proenzyme OS=Homo sapiens OX=9606 GN=GGT1 PE=1 SV=2	0	7.479	17	10	21	5	569	61.4	7.12	12.35	10	5	4.98696e+06	1
TRUE	High	Master Protein	P36269	Glutathione hydrolase 5 proenzyme OS=Homo sapiens OX=9606 GN=GGT5 PE=1 SV=2	0	8.57	17	8	14	8	586	62.2	7.55	31.3	8	0	3.52153e+06	1
TRUE	Low	Master Protein	Q9UJ14	Glutathione hydrolase 7 OS=Homo sapiens OX=9606 GN=GGT7 PE=1 SV=2	0.891	0.022	16	10	15	10	662	70.4	5.1	16.44	10	0	5.2955e+06	1
TRUE	High	Master Protein	P00390	Glutathione reductase, mitochondrial OS=Homo sapiens OX=9606 GN=GSR PE=1 SV=2	0	29.038	28	12	18	12	522	56.2	8.5	48.95	12	0	4.651e+06	1
FALSE	High	Master Protein	O43813	Glutathione S-transferase LANCL1 OS=Homo sapiens OX=9606 GN=LANCL1 PE=1 SV=1	0	13.879	19	6	8	6	399	45.3	7.75	16.11	6	0	883184	1
FALSE	High	Master Protein	P09211	Glutathione S-transferase P OS=Homo sapiens OX=9606 GN=GSTP1 PE=1 SV=2	0	105.719	56	9	60	9	210	23.3	5.64	240.66	9	0	1.33428e+07	1
TRUE	High	Master Protein	P04406	Glyceraldehyde-3-phosphate dehydrogenase OS=Homo sapiens OX=9606 GN=GAPDH PE=1 SV=3	0	310.928	69	25	479	25	335	36	8.46	1378.93	25	0	2.10504e+08	1
TRUE	Low	Master Protein	Q9HCL2	Glycerol-3-phosphate acyltransferase 1, mitochondrial OS=Homo sapiens OX=9606 GN=GPAM PE=1 SV=3	0.872	0.028	8	5	7	5	828	93.7	7.74	9.34	5	0	2.97337e+06	1
FALSE	High	Master Protein	Q8N335	Glycerol-3-phosphate dehydrogenase 1-like protein OS=Homo sapiens OX=9606 GN=GPD1L PE=1 SV=1	0	44.588	44	18	37	18	351	38.4	7.02	82	18	0	7.65667e+06	1
TRUE	Low	Master Protein	Q6UWR7	Glycerophosphocholine cholinephosphodiesterase ENPP6 OS=Homo sapiens OX=9606 GN=ENPP6 PE=1 SV=2	0.395	0.565	13	5	5	4	440	50.2	7.99	8.3	5	0	2.44876e+06	1
TRUE	Low	Master Protein	Q9NZC3	Glycerophosphodiester phosphodiesterase 1 OS=Homo sapiens OX=9606 GN=GDE1 PE=1 SV=1	0.798	0.069	14	5	7	5	331	37.7	6.71	11.05	5	0	547867	1
TRUE	Low	Master Protein	Q9HCC8	Glycerophosphoinositol inositolphosphodiesterase GDPD2 OS=Homo sapiens OX=9606 GN=GDPD2 PE=2 SV=1	0.842	0	9	3	3	3	539	61.7	8.41	0	3	0	907625	1
TRUE	Low	Master Protein	P23378	Glycine dehydrogenase (decarboxylating), mitochondrial OS=Homo sapiens OX=9606 GN=GLDC PE=1 SV=2	0.618	0.199	13	12	13	12	1020	112.7	7.11	19.71	12	0	1.23758e+06	1
TRUE	Low	Master Protein	P23415	Glycine receptor subunit alpha-1 OS=Homo sapiens OX=9606 GN=GLRA1 PE=1 SV=2	0.58	0.241	10	4	5	3	457	52.6	8.79	8.05	4	0	932703	1
FALSE	Low	Master Protein	P23416	Glycine receptor subunit alpha-2 OS=Homo sapiens OX=9606 GN=GLRA2 PE=1 SV=1	0.873	0.033	4	2	2	2	452	52	8.9	3.57	2	0	41965.5	1
FALSE	Low	Master Protein	O75311	Glycine receptor subunit alpha-3 OS=Homo sapiens OX=9606 GN=GLRA3 PE=1 SV=2	0.694	0.138	9	7	10	6	464	53.8	8.37	7.28	7	2	2.84512e+06	1
FALSE	Low	Master Protein	P48167	Glycine receptor subunit beta OS=Homo sapiens OX=9606 GN=GLRB PE=1 SV=1	0.519	0.344	6	4	5	4	497	56.1	8.85	4.4	4	0	4.8171e+06	1
TRUE	Low	Master Protein	P49841	Glycogen synthase kinase-3 beta OS=Homo sapiens OX=9606 GN=GSK3B PE=1 SV=2	0.067	1.91	8	4	6	4	420	46.7	8.78	6.08	4	0	1.0357e+06	1
FALSE	Low	Master Protein	P55808	Glycoprotein Xg OS=Homo sapiens OX=9606 GN=XG PE=2 SV=1	0.873	0.027	9	2	11	2	180	19.7	7.46	15.38	2	0	8.52429e+06	1
TRUE	Low	Master Protein	Q99445	Glycosyl-phosphatidylinositol-anchored molecule-like protein OS=Homo sapiens OX=9606 GN=GML PE=2 SV=1	0.919	0.012	30	3	4	3	158	17.7	6.48	3.69	3	0	770826	1
TRUE	Low	Master Protein	Q8IV16	Glycosylphosphatidylinositol-anchored high density lipoprotein-binding protein 1 OS=Homo sapiens OX=9606 GN=GPIHBP1 PE=1 SV=2	0.865	0	13	2	2	2	184	19.8	4.79	0	2	0	181146	1
TRUE	High	Master Protein	P30419	Glycylpeptide N-tetradecanoyltransferase 1 OS=Homo sapiens OX=9606 GN=NMT1 PE=1 SV=2	0	13.885	23	12	14	8	496	56.8	7.8	34.02	12	4	3.20159e+06	1
TRUE	High	Master Protein	O60551	Glycylpeptide N-tetradecanoyltransferase 2 OS=Homo sapiens OX=9606 GN=NMT2 PE=1 SV=1	0	7.019	17	8	10	4	498	56.9	7.58	19.29	8	0	1.29915e+06	1
TRUE	Medium	Master Protein	P35052	Glypican-1 OS=Homo sapiens OX=9606 GN=GPC1 PE=1 SV=2	0.02	3.04	23	8	9	8	558	61.6	7.3	10.98	8	0	462420	1
TRUE	Low	Master Protein	Q8N158	Glypican-2 OS=Homo sapiens OX=9606 GN=GPC2 PE=2 SV=1	0.803	0.066	8	3	3	3	579	62.8	8	4.24	3	0	279747	1
TRUE	Low	Master Protein	P51654	Glypican-3 OS=Homo sapiens OX=9606 GN=GPC3 PE=1 SV=1	0.618	0.2	11	6	7	6	580	65.5	6.37	10.44	6	0	697098	1
FALSE	High	Master Protein	O75487	Glypican-4 OS=Homo sapiens OX=9606 GN=GPC4 PE=1 SV=4	0	8.327	15	8	12	7	556	62.4	6.68	14.48	8	0	2.89454e+06	1
TRUE	Low	Master Protein	P78333	Glypican-5 OS=Homo sapiens OX=9606 GN=GPC5 PE=2 SV=1	0.351	0.672	11	7	20	6	572	63.7	6.81	6.66	7	0	4.20594e+06	1
TRUE	High	Master Protein	Q9Y625	Glypican-6 OS=Homo sapiens OX=9606 GN=GPC6 PE=1 SV=1	0	6.099	21	10	11	9	555	62.7	5.41	10.55	10	1	1.12175e+06	1
TRUE	High	Master Protein	Q92896	Golgi apparatus protein 1 OS=Homo sapiens OX=9606 GN=GLG1 PE=1 SV=2	0	81.668	31	37	63	37	1179	134.5	6.9	135.23	37	0	1.60065e+07	1
TRUE	High	Master Protein	Q8NBJ4	Golgi membrane protein 1 OS=Homo sapiens OX=9606 GN=GOLM1 PE=1 SV=1	0	21.701	46	20	26	20	401	45.3	4.97	56.46	20	0	3.75954e+06	1
TRUE	High	Master Protein	Q9H4A6	Golgi phosphoprotein 3 OS=Homo sapiens OX=9606 GN=GOLPH3 PE=1 SV=1	0	32.875	32	9	11	9	298	33.8	6.44	32.15	9	0	1.66754e+06	1
TRUE	Low	Master Protein	Q9UFP1	Golgi-associated kinase 1A OS=Homo sapiens OX=9606 GN=GASK1A PE=1 SV=3	0.736	0.106	8	6	9	6	575	63.6	7.46	2.14	6	0	1.72745e+06	1
FALSE	High	Master Protein	Q9HD26	Golgi-associated PDZ and coiled-coil motif-containing protein OS=Homo sapiens OX=9606 GN=GOPC PE=1 SV=1	0	5.68	12	6	8	6	462	50.5	5.92	11.2	6	0	686479	1
FALSE	Low	Master Protein	P30968	Gonadotropin-releasing hormone receptor OS=Homo sapiens OX=9606 GN=GNRHR PE=1 SV=1	0.824	0	3	1	1	1	328	37.7	9.48	0	1	0	65878.1	1
TRUE	Low	Master Protein	O95427	GPI ethanolamine phosphate transferase 1 OS=Homo sapiens OX=9606 GN=PIGN PE=1 SV=1	0.924	0.009	8	5	6	5	931	105.7	8.65	5.76	5	0	1.91147e+06	1
FALSE	Low	Master Protein	P52961	GPI-linked NAD(P)(+)--arginine ADP-ribosyltransferase 1 OS=Homo sapiens OX=9606 GN=ART1 PE=2 SV=2	0.871	0.031	6	3	5	3	327	36.3	8.28	8.55	3	0	849194	1
TRUE	Low	Master Protein	Q8IUY3	GRAM domain-containing protein 2A OS=Homo sapiens OX=9606 GN=GRAMD2A PE=1 SV=2	0.922	0.01	17	7	7	7	354	40.2	8.43	5.82	7	0	1.47388e+06	1
TRUE	High	Master Protein	P28676	Grancalcin OS=Homo sapiens OX=9606 GN=GCA PE=1 SV=2	0	14.641	24	6	11	6	217	24	5.21	31.1	6	0	1.63183e+06	1
TRUE	Low	Master Protein	Q99062	Granulocyte colony-stimulating factor receptor OS=Homo sapiens OX=9606 GN=CSF3R PE=1 SV=1	0.915	0.014	3	3	4	3	836	92.1	6.18	1.89	3	0	226420	1
TRUE	Low	Master Protein	P15509	Granulocyte-macrophage colony-stimulating factor receptor subunit alpha OS=Homo sapiens OX=9606 GN=CSF2RA PE=1 SV=1	0.266	0.891	13	5	8	5	400	46.2	7.75	8.35	5	0	4.91434e+06	1
TRUE	Low	Master Protein	P12544	Granzyme A OS=Homo sapiens OX=9606 GN=GZMA PE=1 SV=2	0.689	0.147	21	6	9	6	262	29	8.91	7.54	6	0	6.38755e+06	1
TRUE	Low	Master Protein	P10144	Granzyme B OS=Homo sapiens OX=9606 GN=GZMB PE=1 SV=2	0.909	0	14	3	3	3	247	27.7	9.57	1.75	3	0	1.11326e+06	1
FALSE	Low	Master Protein	Q9H706	GRB2-associated and regulator of MAPK protein 1 OS=Homo sapiens OX=9606 GN=GAREM1 PE=1 SV=2	0.506	0.37	10	9	12	9	876	97.1	6.77	9.34	9	0	4.92655e+06	1
TRUE	Low	Master Protein	Q9UQC2	GRB2-associated-binding protein 2 OS=Homo sapiens OX=9606 GN=GAB2 PE=1 SV=1	0.522	0.34	22	16	17	15	676	74.4	8.31	13.32	16	0	1.86554e+07	1
TRUE	Low	Master Protein	O75791	GRB2-related adapter protein 2 OS=Homo sapiens OX=9606 GN=GRAP2 PE=1 SV=1	0.767	0.085	17	5	8	5	330	37.9	6.95	12.04	5	0	1.27986e+06	1
FALSE	Low	Master Protein	Q9NZ20	Group 3 secretory phospholipase A2 OS=Homo sapiens OX=9606 GN=PLA2G3 PE=1 SV=2	0.859	0	9	4	5	4	509	57.1	9.07	4.72	4	0	198347	1
TRUE	Low	Master Protein	P54826	Growth arrest-specific protein 1 OS=Homo sapiens OX=9606 GN=GAS1 PE=2 SV=2	0.899	0	5	2	3	2	345	35.7	5.55	2.04	2	0	419461	1
TRUE	Low	Master Protein	O60861	Growth arrest-specific protein 7 OS=Homo sapiens OX=9606 GN=GAS7 PE=1 SV=3	0.762	0.088	10	5	7	5	476	54.3	7.34	0	5	0	1.12607e+06	1
FALSE	Low	Master Protein	Q13322	Growth factor receptor-bound protein 10 OS=Homo sapiens OX=9606 GN=GRB10 PE=1 SV=2	0.88	0.026	12	6	6	5	594	67.2	7.87	4.13	6	1	307509	1
TRUE	Low	Master Protein	Q14449	Growth factor receptor-bound protein 14 OS=Homo sapiens OX=9606 GN=GRB14 PE=1 SV=2	0.645	0.179	14	6	9	5	540	61	8.29	14.41	6	0	904016	1
TRUE	High	Master Protein	P62993	Growth factor receptor-bound protein 2 OS=Homo sapiens OX=9606 GN=GRB2 PE=1 SV=1	0	28.324	56	14	19	14	217	25.2	6.32	49.9	14	0	1.09964e+07	1
TRUE	Low	Master Protein	Q14451	Growth factor receptor-bound protein 7 OS=Homo sapiens OX=9606 GN=GRB7 PE=1 SV=2	0.085	1.751	17	7	7	7	532	59.6	8.5	9.96	7	0	6.06508e+06	1
TRUE	Low	Master Protein	P10912	Growth hormone receptor OS=Homo sapiens OX=9606 GN=GHR PE=1 SV=1	0.937	0	1	1	1	1	638	71.5	4.88	1.88	1	0	248190	1
FALSE	Low	Master Protein	Q92847	Growth hormone secretagogue receptor type 1 OS=Homo sapiens OX=9606 GN=GHSR PE=1 SV=1	0.874	0	5	2	2	2	366	41.3	8.31	1.86	2	0	3.73571e+06	1
TRUE	Low	Master Protein	Q02643	Growth hormone-releasing hormone receptor OS=Homo sapiens OX=9606 GN=GHRHR PE=1 SV=2	0.882	0	6	2	2	2	423	47.4	6.73	0	2	0	32577	1
TRUE	Low	Master Protein	P43026	Growth/differentiation factor 5 OS=Homo sapiens OX=9606 GN=GDF5 PE=1 SV=3	0.06	2.043	29	15	25	15	501	55.4	9.79	25.48	15	0	6.8236e+06	1
TRUE	Low	Master Protein	O95057	GTP-binding protein Di-Ras1 OS=Homo sapiens OX=9606 GN=DIRAS1 PE=1 SV=1	0.167	1.265	29	9	20	8	198	22.3	8.72	31.96	9	0	5.73185e+06	1
TRUE	Low	Master Protein	Q96HU8	GTP-binding protein Di-Ras2 OS=Homo sapiens OX=9606 GN=DIRAS2 PE=1 SV=1	0.883	0.025	24	4	4	4	199	22.5	8.76	7.1	4	0	1.78538e+06	1
TRUE	Low	Master Protein	O95661	GTP-binding protein Di-Ras3 OS=Homo sapiens OX=9606 GN=DIRAS3 PE=1 SV=1	0.836	0.05	14	3	3	3	229	25.8	9.39	3.41	3	0	153150	1
TRUE	Low	Master Protein	P55040	GTP-binding protein GEM OS=Homo sapiens OX=9606 GN=GEM PE=1 SV=1	0.318	0.744	32	9	23	9	296	33.9	8.51	15.84	9	0	3.10053e+06	1
TRUE	Low	Master Protein	P55042	GTP-binding protein RAD OS=Homo sapiens OX=9606 GN=RRAD PE=1 SV=2	0.414	0.525	23	7	15	7	308	33.2	8.88	16.22	7	0	2.82475e+06	1
TRUE	Low	Master Protein	O75628	GTP-binding protein REM 1 OS=Homo sapiens OX=9606 GN=REM1 PE=1 SV=2	0.37	0.629	11	4	8	4	298	32.9	8.79	4.04	4	0	3.75834e+06	1
TRUE	Low	Master Protein	Q8IYK8	GTP-binding protein REM 2 OS=Homo sapiens OX=9606 GN=REM2 PE=1 SV=2	0.721	0.115	10	3	3	3	340	37.1	8.19	6.46	3	0	794882	1
TRUE	High	Master Protein	Q15382	GTP-binding protein Rheb OS=Homo sapiens OX=9606 GN=RHEB PE=1 SV=1	0	15.008	45	12	15	12	184	20.5	5.92	34.89	12	0	1.80951e+06	1
TRUE	Low	Master Protein	Q96D21	GTP-binding protein Rhes OS=Homo sapiens OX=9606 GN=RASD2 PE=1 SV=1	0.184	1.166	27	9	14	9	266	30.3	8.9	19.87	9	0	3.49101e+06	1
TRUE	Medium	Master Protein	Q92963	GTP-binding protein Rit1 OS=Homo sapiens OX=9606 GN=RIT1 PE=1 SV=1	0.037	2.462	27	6	8	6	219	25.1	9.1	16.52	6	0	1.85533e+06	1
TRUE	Low	Master Protein	Q99578	GTP-binding protein Rit2 OS=Homo sapiens OX=9606 GN=RIT2 PE=1 SV=1	0.886	0.023	12	3	3	3	217	24.7	6.55	5.97	3	0	816934	1
FALSE	Low	Master Protein	Q7Z444	GTPase ERas OS=Homo sapiens OX=9606 GN=ERAS PE=1 SV=1	0.685	0.15	10	2	6	2	233	25.3	6.58	9.35	2	0	740779	1
TRUE	High	Master Protein	P01112	GTPase HRas OS=Homo sapiens OX=9606 GN=HRAS PE=1 SV=1	0	10.77	44	6	9	2	189	21.3	5.31	18.2	6	0	78977.2	1
TRUE	High	Master Protein	P01116	GTPase KRas OS=Homo sapiens OX=9606 GN=KRAS PE=1 SV=1	0	7.893	43	6	9	3	189	21.6	6.77	17.55	6	1	516296	1
FALSE	High	Master Protein	P01111	GTPase NRas OS=Homo sapiens OX=9606 GN=NRAS PE=1 SV=1	0	12.884	34	6	10	2	189	21.2	5.17	22.53	6	5	1.93254e+06	1
TRUE	Low	Master Protein	Q8TAI7	GTPase RhebL1 OS=Homo sapiens OX=9606 GN=RHEBL1 PE=1 SV=1	0.838	0.047	23	3	3	3	183	20.7	6.73	2.1	3	0	439475	1
TRUE	High	Master Protein	Q14C86	GTPase-activating protein and VPS9 domain-containing protein 1 OS=Homo sapiens OX=9606 GN=GAPVD1 PE=1 SV=2	0	38.979	19	26	37	25	1478	164.9	5.22	64.53	26	2	1.34145e+07	1
TRUE	High	Master Protein	O15068	Guanine nucleotide exchange factor DBS OS=Homo sapiens OX=9606 GN=MCF2L PE=1 SV=2	0.009	4.066	9	10	20	10	1137	128	6.43	31.97	10	0	1.1953e+07	1
TRUE	Medium	Master Protein	P52735	Guanine nucleotide exchange factor VAV2 OS=Homo sapiens OX=9606 GN=VAV2 PE=1 SV=2	0.025	2.886	20	17	31	17	878	101.2	7.08	23.58	17	0	4.2528e+06	1
TRUE	Low	Master Protein	Q9UKW4	Guanine nucleotide exchange factor VAV3 OS=Homo sapiens OX=9606 GN=VAV3 PE=1 SV=1	0.596	0.226	14	14	25	14	847	97.7	7.05	25.42	14	0	1.24132e+07	1
TRUE	High	Master Protein	P08754	Guanine nucleotide-binding protein G(i) subunit alpha OS=Homo sapiens OX=9606 GN=GNAI3 PE=1 SV=3	0	58.243	38	12	39	7	354	40.5	5.69	119.38	12	0	1.37463e+06	1
TRUE	High	Master Protein	P63096	Guanine nucleotide-binding protein G(i) subunit alpha-1 OS=Homo sapiens OX=9606 GN=GNAI1 PE=1 SV=2	0	28.216	19	6	30	1	354	40.3	5.97	83.57	6	0	178313	1
FALSE	High	Master Protein	P04899	Guanine nucleotide-binding protein G(i) subunit alpha-2 OS=Homo sapiens OX=9606 GN=GNAI2 PE=1 SV=3	0	69.381	51	14	44	9	355	40.4	5.54	144.18	14	7	7.53002e+06	1
TRUE	Low	Master Protein	P50151	Guanine nucleotide-binding protein G(I)/G(S)/G(O) subunit gamma-10 OS=Homo sapiens OX=9606 GN=GNG10 PE=1 SV=1	0.907	0.015	31	2	8	2	68	7.2	7.85	4.25	2	0	1.27609e+06	1
FALSE	Low	Master Protein	P61952	Guanine nucleotide-binding protein G(I)/G(S)/G(O) subunit gamma-11 OS=Homo sapiens OX=9606 GN=GNG11 PE=1 SV=1	0.871	0.029	16	1	2	1	73	8.5	5.54	4.24	1	0	114026	1
TRUE	High	Master Protein	Q9UBI6	Guanine nucleotide-binding protein G(I)/G(S)/G(O) subunit gamma-12 OS=Homo sapiens OX=9606 GN=GNG12 PE=1 SV=3	0	19.07	65	6	15	6	72	8	8.97	35.54	6	0	1.08746e+07	1
FALSE	Low	Master Protein	Q9P2W3	Guanine nucleotide-binding protein G(I)/G(S)/G(O) subunit gamma-13 OS=Homo sapiens OX=9606 GN=GNG13 PE=1 SV=1	0.647	0.177	37	3	3	3	67	7.9	5.11	2.44	3	0	460541	1
FALSE	High	Master Protein	P59768	Guanine nucleotide-binding protein G(I)/G(S)/G(O) subunit gamma-2 OS=Homo sapiens OX=9606 GN=GNG2 PE=1 SV=2	0	6.768	59	3	7	3	71	7.8	7.99	13.75	3	0	507637	1
TRUE	Low	Master Protein	P63215	Guanine nucleotide-binding protein G(I)/G(S)/G(O) subunit gamma-3 OS=Homo sapiens OX=9606 GN=GNG3 PE=1 SV=1	0.858	0	23	2	2	2	75	8.3	7.78	2.38	2	0	410516	1
TRUE	Low	Master Protein	P50150	Guanine nucleotide-binding protein G(I)/G(S)/G(O) subunit gamma-4 OS=Homo sapiens OX=9606 GN=GNG4 PE=1 SV=1	0.721	0.116	24	4	7	4	75	8.4	7.08	9.24	4	0	316191	1
FALSE	High	Master Protein	P63218	Guanine nucleotide-binding protein G(I)/G(S)/G(O) subunit gamma-5 OS=Homo sapiens OX=9606 GN=GNG5 PE=1 SV=3	0	7.068	66	5	8	5	68	7.3	9.85	16.61	5	0	2.40308e+06	1
FALSE	Low	Master Protein	O60262	Guanine nucleotide-binding protein G(I)/G(S)/G(O) subunit gamma-7 OS=Homo sapiens OX=9606 GN=GNG7 PE=1 SV=1	0.869	0	18	1	1	1	68	7.5	8.51	0	1	0	31859.4	1
TRUE	Low	Master Protein	Q9UK08	Guanine nucleotide-binding protein G(I)/G(S)/G(O) subunit gamma-8 OS=Homo sapiens OX=9606 GN=GNG8 PE=1 SV=1	0.886	0	19	2	4	2	70	7.8	7.14	2	2	0	564922	1
FALSE	Low	Master Protein	O14610	Guanine nucleotide-binding protein G(I)/G(S)/G(O) subunit gamma-T2 OS=Homo sapiens OX=9606 GN=GNGT2 PE=2 SV=1	0.922	0.011	46	4	5	4	69	7.7	6.68	2.57	4	0	1.55085e+06	1
FALSE	High	Master Protein	P62873	Guanine nucleotide-binding protein G(I)/G(S)/G(T) subunit beta-1 OS=Homo sapiens OX=9606 GN=GNB1 PE=1 SV=3	0	62.487	31	11	40	6	340	37.4	6	122.22	11	6	1.54862e+07	1
FALSE	High	Master Protein	P62879	Guanine nucleotide-binding protein G(I)/G(S)/G(T) subunit beta-2 OS=Homo sapiens OX=9606 GN=GNB2 PE=1 SV=3	0	53.535	30	10	33	3	340	37.3	6	107.14	10	1	2.16365e+06	1
FALSE	High	Master Protein	P16520	Guanine nucleotide-binding protein G(I)/G(S)/G(T) subunit beta-3 OS=Homo sapiens OX=9606 GN=GNB3 PE=1 SV=1	0	6.353	10	4	12	2	340	37.2	5.67	30.54	4	0	529583	1
TRUE	High	Master Protein	P38405	Guanine nucleotide-binding protein G(olf) subunit alpha OS=Homo sapiens OX=9606 GN=GNAL PE=1 SV=1	0	7.074	17	7	19	5	381	44.3	6.65	42.1	7	0	3.02241e+06	1
FALSE	High	Master Protein	P50148	Guanine nucleotide-binding protein G(q) subunit alpha OS=Homo sapiens OX=9606 GN=GNAQ PE=1 SV=4	0	23.888	38	12	16	5	359	42.1	5.68	39.03	12	0	1.17769e+06	1
TRUE	High	Master Protein	Q5JWF2	Guanine nucleotide-binding protein G(s) subunit alpha isoforms XLas OS=Homo sapiens OX=9606 GN=GNAS PE=1 SV=2	0	21.727	18	17	51	15	1037	111	5.03	117.22	17	2	1.0608e+07	1
TRUE	High	Master Protein	P11488	Guanine nucleotide-binding protein G(t) subunit alpha-1 OS=Homo sapiens OX=9606 GN=GNAT1 PE=1 SV=5	0	11.28	21	8	23	3	350	40	5.62	58.79	8	1	292042	1
TRUE	High	Master Protein	P19087	Guanine nucleotide-binding protein G(t) subunit alpha-2 OS=Homo sapiens OX=9606 GN=GNAT2 PE=1 SV=4	0	11.285	17	7	25	2	354	40.2	5.24	62.1	7	0	1.83839e+06	1
FALSE	High	Master Protein	A8MTJ3	Guanine nucleotide-binding protein G(t) subunit alpha-3 OS=Homo sapiens OX=9606 GN=GNAT3 PE=2 SV=2	0	11.278	20	8	23	4	354	40.3	6.01	56.69	8	2	3.75631e+06	1
TRUE	Low	Master Protein	P63211	Guanine nucleotide-binding protein G(T) subunit gamma-T1 OS=Homo sapiens OX=9606 GN=GNGT1 PE=1 SV=2	0.572	0.264	19	2	7	2	74	8.5	4.82	17.07	2	0	1.1731e+06	1
TRUE	Medium	Master Protein	P19086	Guanine nucleotide-binding protein G(z) subunit alpha OS=Homo sapiens OX=9606 GN=GNAZ PE=1 SV=3	0.019	3.08	14	6	9	5	355	40.9	7.61	14.45	6	0	2.37168e+07	1
FALSE	High	Master Protein	P29992	Guanine nucleotide-binding protein subunit alpha-11 OS=Homo sapiens OX=9606 GN=GNA11 PE=1 SV=2	0	27.188	39	15	20	8	359	42.1	5.69	52.38	15	7	2.4594e+06	1
TRUE	High	Master Protein	Q03113	Guanine nucleotide-binding protein subunit alpha-12 OS=Homo sapiens OX=9606 GN=GNA12 PE=1 SV=4	0	9.677	27	10	22	8	381	44.3	9.83	41.84	10	0	2.41256e+06	1
TRUE	High	Master Protein	Q14344	Guanine nucleotide-binding protein subunit alpha-13 OS=Homo sapiens OX=9606 GN=GNA13 PE=1 SV=2	0	34.107	33	12	23	10	377	44	8	73.22	12	0	907503	1
FALSE	High	Master Protein	O95837	Guanine nucleotide-binding protein subunit alpha-14 OS=Homo sapiens OX=9606 GN=GNA14 PE=1 SV=1	0	8.24	18	7	11	3	355	41.5	6.07	26.23	7	0	981338	1
TRUE	Low	Master Protein	P30679	Guanine nucleotide-binding protein subunit alpha-15 OS=Homo sapiens OX=9606 GN=GNA15 PE=1 SV=2	0.791	0.07	24	8	12	8	374	43.5	8.51	15.73	8	0	5.09339e+06	1
FALSE	High	Master Protein	Q9HAV0	Guanine nucleotide-binding protein subunit beta-4 OS=Homo sapiens OX=9606 GN=GNB4 PE=1 SV=3	0	27.612	21	7	21	2	340	37.5	6	57.94	7	0	301507	1
TRUE	Low	Master Protein	O14775	Guanine nucleotide-binding protein subunit beta-5 OS=Homo sapiens OX=9606 GN=GNB5 PE=1 SV=2	0.777	0.075	24	6	6	6	395	43.5	6.46	4.78	6	0	673387	1
FALSE	Low	Master Protein	Q9BYB4	Guanine nucleotide-binding protein subunit beta-like protein 1 OS=Homo sapiens OX=9606 GN=GNB1L PE=1 SV=2	0.835	0	4	1	2	1	327	35.6	7.97	2.67	1	0	177075	1
TRUE	High	Master Protein	P32455	Guanylate-binding protein 1 OS=Homo sapiens OX=9606 GN=GBP1 PE=1 SV=2	0	36.256	38	23	33	22	592	67.9	6.32	69.42	23	1	5.07024e+06	1
FALSE	Low	Master Protein	Q96PP9	Guanylate-binding protein 4 OS=Homo sapiens OX=9606 GN=GBP4 PE=2 SV=2	0.552	0.3	12	9	12	9	640	73.1	6.02	13.02	9	0	1.66724e+06	1
FALSE	Low	Master Protein	Q9UMX6	Guanylyl cyclase-activating protein 2 OS=Homo sapiens OX=9606 GN=GUCA1B PE=1 SV=4	0.927	0.008	29	3	3	3	200	23.4	4.83	4.05	3	0	2.84779e+06	1
TRUE	Low	Master Protein	P51790	H(+)/Cl(-) exchange transporter 3 OS=Homo sapiens OX=9606 GN=CLCN3 PE=1 SV=2	0.75	0.096	10	7	9	6	818	90.9	6.28	5.59	7	1	1.59644e+06	1
TRUE	Low	Master Protein	P51793	H(+)/Cl(-) exchange transporter 4 OS=Homo sapiens OX=9606 GN=CLCN4 PE=1 SV=2	0.8	0.068	10	5	8	3	760	84.9	6.86	7.62	5	0	1.39847e+06	1
FALSE	Low	Master Protein	P51795	H(+)/Cl(-) exchange transporter 5 OS=Homo sapiens OX=9606 GN=CLCN5 PE=1 SV=2	0.809	0.06	7	6	7	4	816	90.7	6.19	5.03	6	1	1.23148e+06	1
TRUE	Low	Master Protein	Q92574	Hamartin OS=Homo sapiens OX=9606 GN=TSC1 PE=1 SV=2	0.565	0.276	12	13	18	13	1164	129.7	6.47	20.22	13	0	3.544e+06	1
FALSE	High	Master Protein	Q9Y6N9	Harmonin OS=Homo sapiens OX=9606 GN=USH1C PE=1 SV=3	0	11.59	15	8	13	8	552	62.2	5.49	23.19	8	0	2.6827e+06	1
TRUE	Medium	Master Protein	O00165	HCLS1-associated protein X-1 OS=Homo sapiens OX=9606 GN=HAX1 PE=1 SV=2	0.011	3.754	16	4	5	4	279	31.6	4.92	7.45	4	0	293384	1
TRUE	High	Master Protein	P34931	Heat shock 70 kDa protein 1-like OS=Homo sapiens OX=9606 GN=HSPA1L PE=1 SV=2	0	126.374	51	32	129	14	641	70.3	6.02	364.11	32	1	6.3866e+06	1
TRUE	High	Master Protein	Q0VDF9	Heat shock 70 kDa protein 14 OS=Homo sapiens OX=9606 GN=HSPA14 PE=1 SV=1	0	33.349	38	21	32	21	509	54.8	5.59	62.67	21	0	4.90517e+06	1
TRUE	High	Master Protein	P0DMV9	Heat shock 70 kDa protein 1B OS=Homo sapiens OX=9606 GN=HSPA1B PE=1 SV=1	0	209.456	57	39	177	19	641	70	5.66	564.65	39	18	6.62595e+07	1
TRUE	High	Master Protein	P17066	Heat shock 70 kDa protein 6 OS=Homo sapiens OX=9606 GN=HSPA6 PE=1 SV=2	0	75.73	29	20	97	3	643	71	6.14	291.73	20	4	3.26159e+06	1
TRUE	High	Master Protein	P11142	Heat shock cognate 71 kDa protein OS=Homo sapiens OX=9606 GN=HSPA8 PE=1 SV=1	0	369.297	63	49	343	29	646	70.9	5.52	1138.53	49	27	1.49576e+08	1
TRUE	High	Master Protein	P04792	Heat shock protein beta-1 OS=Homo sapiens OX=9606 GN=HSPB1 PE=1 SV=2	0	53.504	63	11	56	11	205	22.8	6.4	180.5	11	0	2.27553e+07	1
TRUE	High	Master Protein	P07900	Heat shock protein HSP 90-alpha OS=Homo sapiens OX=9606 GN=HSP90AA1 PE=1 SV=5	0	287.627	57	56	291	31	732	84.6	5.02	922.49	56	28	1.5095e+08	1
TRUE	High	Master Protein	P08238	Heat shock protein HSP 90-beta OS=Homo sapiens OX=9606 GN=HSP90AB1 PE=1 SV=4	0	335.373	61	56	337	17	724	83.2	5.03	1098.71	56	20	7.19271e+07	1
TRUE	High	Master Protein	P54652	Heat shock-related 70 kDa protein 2 OS=Homo sapiens OX=9606 GN=HSPA2 PE=1 SV=1	0	127.1	38	30	152	8	639	70	5.74	449.62	30	1	1.94915e+06	1
TRUE	High	Master Protein	P25092	Heat-stable enterotoxin receptor OS=Homo sapiens OX=9606 GN=GUCY2C PE=1 SV=2	0	7.532	26	21	27	20	1073	123.3	7.17	21.97	21	2	2.67706e+06	1
TRUE	Low	Master Protein	Q96QV1	Hedgehog-interacting protein OS=Homo sapiens OX=9606 GN=HHIP PE=1 SV=3	0.113	1.541	10	10	19	9	700	78.8	7.9	25.96	10	0	5.71514e+06	1
TRUE	High	Master Protein	P14317	Hematopoietic lineage cell-specific protein OS=Homo sapiens OX=9606 GN=HCLS1 PE=1 SV=3	0	25.874	21	8	13	8	486	54	4.81	35.77	8	0	2.45994e+06	1
TRUE	Low	Master Protein	P28906	Hematopoietic progenitor cell antigen CD34 OS=Homo sapiens OX=9606 GN=CD34 PE=1 SV=2	0.786	0.072	11	4	5	4	385	40.7	7.37	4.9	4	0	152268	1
TRUE	High	Master Protein	P09601	Heme oxygenase 1 OS=Homo sapiens OX=9606 GN=HMOX1 PE=1 SV=1	0.003	4.942	19	6	9	6	288	32.8	8.25	12.82	6	0	2.36883e+06	1
FALSE	High	Master Protein	P30519	Heme oxygenase 2 OS=Homo sapiens OX=9606 GN=HMOX2 PE=1 SV=2	0	12.157	25	9	14	9	316	36	5.41	27.25	9	0	2.04072e+06	1
TRUE	High	Master Protein	Q96RW7	Hemicentin-1 OS=Homo sapiens OX=9606 GN=HMCN1 PE=1 SV=2	0	6.369	12	63	101	63	5635	613	6.49	107.24	63	0	6.25652e+07	1
TRUE	Medium	Master Protein	Q8NDA2	Hemicentin-2 OS=Homo sapiens OX=9606 GN=HMCN2 PE=2 SV=3	0.029	2.756	9	37	52	36	5059	541.6	5.87	60.41	37	1	8.02101e+06	1
TRUE	Low	Master Protein	Q6ZVN8	Hemojuvelin OS=Homo sapiens OX=9606 GN=HJV PE=1 SV=1	0.69	0.144	18	8	19	8	426	45.1	7.61	7.19	8	0	1.4829e+07	1
TRUE	Low	Master Protein	Q9Y662	Heparan sulfate glucosamine 3-O-sulfotransferase 3B1 OS=Homo sapiens OX=9606 GN=HS3ST3B1 PE=1 SV=1	0.627	0.191	23	8	10	8	390	43.3	9.63	10.38	8	0	2.27125e+06	1
TRUE	Low	Master Protein	Q68CP4	Heparan-alpha-glucosaminide N-acetyltransferase OS=Homo sapiens OX=9606 GN=HGSNAT PE=1 SV=2	0.822	0.055	9	6	10	6	663	73.2	8.4	3.36	6	0	1.67209e+06	1
TRUE	Low	Master Protein	O60243	Heparan-sulfate 6-O-sulfotransferase 1 OS=Homo sapiens OX=9606 GN=HS6ST1 PE=1 SV=5	0.907	0	8	2	2	2	411	48.2	8.79	2.4	2	0	320482	1
FALSE	Low	Master Protein	Q8TDQ0	Hepatitis A virus cellular receptor 2 OS=Homo sapiens OX=9606 GN=HAVCR2 PE=1 SV=3	0.493	0.387	7	3	5	3	301	33.4	5.72	3.51	3	0	2.45224e+06	1
TRUE	Medium	Master Protein	P08581	Hepatocyte growth factor receptor OS=Homo sapiens OX=9606 GN=MET PE=1 SV=4	0.035	2.532	10	13	20	11	1390	155.4	7.33	29.86	13	0	4.80017e+06	1
TRUE	High	Master Protein	Q9BQS7	Hephaestin OS=Homo sapiens OX=9606 GN=HEPH PE=1 SV=3	0	30.725	11	10	12	10	1158	130.4	5.99	33.42	10	0	774114	1
TRUE	Low	Master Protein	Q9UM44	HERV-H LTR-associating protein 2 OS=Homo sapiens OX=9606 GN=HHLA2 PE=1 SV=1	0.834	0.051	15	4	4	4	414	46.8	6.14	6.16	4	0	326863	1
TRUE	Low	Master Protein	Q9N2K0	HERV-H_2q24.3 provirus ancestral Env polyprotein OS=Homo sapiens OX=9606 PE=2 SV=1	0.833	0	3	2	2	2	584	64.3	8.25	0	2	0	1.12674e+06	1
TRUE	High	Master Protein	P52597	Heterogeneous nuclear ribonucleoprotein F OS=Homo sapiens OX=9606 GN=HNRNPF PE=1 SV=3	0	107.451	50	16	66	16	415	45.6	5.58	182.44	16	0	3.38555e+07	1
TRUE	High	Master Protein	P52789	Hexokinase-2 OS=Homo sapiens OX=9606 GN=HK2 PE=1 SV=2	0	126.404	44	35	64	35	917	102.3	6.05	170.25	35	0	1.78093e+07	1
FALSE	High	Master Protein	P30825	High affinity cationic amino acid transporter 1 OS=Homo sapiens OX=9606 GN=SLC7A1 PE=1 SV=1	0	6.385	9	8	9	8	629	67.6	5.43	15.45	8	0	5.73716e+06	1
TRUE	Low	Master Protein	O76083	High affinity cGMP-specific 3',5'-cyclic phosphodiesterase 9A OS=Homo sapiens OX=9606 GN=PDE9A PE=1 SV=1	0.227	1.014	24	13	15	13	593	68.4	6.19	12.84	13	0	4.56282e+06	1
FALSE	Low	Master Protein	Q9GZV3	High affinity choline transporter 1 OS=Homo sapiens OX=9606 GN=SLC5A7 PE=1 SV=1	0.879	0	3	1	1	1	580	63.2	5.16	2.6	1	0	67694.1	1
TRUE	Low	Master Protein	Q8WWV6	High affinity immunoglobulin alpha and immunoglobulin mu Fc receptor OS=Homo sapiens OX=9606 GN=FCAMR PE=1 SV=1	0.749	0.097	16	5	11	5	532	57.1	9.23	14.47	5	0	2.96734e+07	1
FALSE	Low	Master Protein	P12319	High affinity immunoglobulin epsilon receptor subunit alpha OS=Homo sapiens OX=9606 GN=FCER1A PE=1 SV=1	0.844	0.043	10	3	4	3	257	29.6	6.68	5.97	3	0	410854	1
TRUE	Low	Master Protein	Q01362	High affinity immunoglobulin epsilon receptor subunit beta OS=Homo sapiens OX=9606 GN=MS4A2 PE=1 SV=1	0.686	0.148	13	3	6	3	244	26.5	5.11	2.25	3	0	160575	1
TRUE	Low	Master Protein	P30273	High affinity immunoglobulin epsilon receptor subunit gamma OS=Homo sapiens OX=9606 GN=FCER1G PE=1 SV=1	0.895	0.019	23	2	2	2	86	9.7	7.12	2.06	2	0	146510	1
TRUE	Low	Master Protein	P12314	High affinity immunoglobulin gamma Fc receptor I OS=Homo sapiens OX=9606 GN=FCGR1A PE=1 SV=2	0.585	0.235	13	4	4	1	374	42.6	7.97	4.56	4	2	288718	1
TRUE	Low	Master Protein	Q92637	High affinity immunoglobulin gamma Fc receptor IB OS=Homo sapiens OX=9606 GN=FCGR1B PE=2 SV=1	0.585	0.235	17	4	4	1	280	32.2	8.68	4.15	4	0	28927.6	1
FALSE	Low	Master Protein	P04629	High affinity nerve growth factor receptor OS=Homo sapiens OX=9606 GN=NTRK1 PE=1 SV=4	0.887	0.023	7	6	8	6	796	87.4	6.64	9.8	6	0	696240	1
TRUE	High	Master Protein	P09429	High mobility group protein B1 OS=Homo sapiens OX=9606 GN=HMGB1 PE=1 SV=3	0	137.9	52	21	163	21	215	24.9	5.74	454.72	21	0	7.31634e+07	1
TRUE	Low	Master Protein	P35367	Histamine H1 receptor OS=Homo sapiens OX=9606 GN=HRH1 PE=1 SV=1	0.512	0.364	17	6	8	6	487	55.7	9.22	13.99	6	0	1.77432e+06	1
FALSE	Low	Master Protein	P25021	Histamine H2 receptor OS=Homo sapiens OX=9606 GN=HRH2 PE=2 SV=1	0.761	0.089	8	3	3	3	359	40.1	9.17	2.42	3	0	1.01768e+06	1
TRUE	Low	Master Protein	Q9Y5N1	Histamine H3 receptor OS=Homo sapiens OX=9606 GN=HRH3 PE=1 SV=2	0.936	0	3	1	1	1	445	48.6	9.29	2.53	1	0	283968	1
TRUE	Low	Master Protein	Q9H3N8	Histamine H4 receptor OS=Homo sapiens OX=9606 GN=HRH4 PE=1 SV=2	0.533	0.326	16	7	17	7	390	44.5	9.55	25.49	7	0	3.40563e+06	1
FALSE	High	Master Protein	P49773	Histidine triad nucleotide-binding protein 1 OS=Homo sapiens OX=9606 GN=HINT1 PE=1 SV=2	0	20.329	44	5	12	5	126	13.8	6.95	27.87	5	0	5.36174e+06	1
TRUE	High	Master Protein	P04196	Histidine-rich glycoprotein OS=Homo sapiens OX=9606 GN=HRG PE=1 SV=1	0	27.098	15	10	18	10	525	59.5	7.5	41.2	10	0	4.01625e+06	1
TRUE	Low	Master Protein	Q96DB2	Histone deacetylase 11 OS=Homo sapiens OX=9606 GN=HDAC11 PE=1 SV=1	0.559	0.289	22	8	9	6	347	39.2	7.65	10.14	8	1	3.05648e+06	1
FALSE	Low	Master Protein	O15379	Histone deacetylase 3 OS=Homo sapiens OX=9606 GN=HDAC3 PE=1 SV=2	0.082	1.765	4	2	5	2	428	48.8	5.16	6.86	2	0	1.31766e+06	1
TRUE	High	Master Protein	Q9UBN7	Histone deacetylase 6 OS=Homo sapiens OX=9606 GN=HDAC6 PE=1 SV=2	0	5.628	7	11	14	11	1215	131.3	5.3	20.66	11	0	673943	1
TRUE	Low	Master Protein	Q5VVJ2	Histone H2A deubiquitinase MYSM1 OS=Homo sapiens OX=9606 GN=MYSM1 PE=1 SV=1	0.748	0.097	19	14	21	14	828	95	5.53	22.79	14	0	7.4222e+06	1
TRUE	High	Master Protein	P04439	HLA class I histocompatibility antigen, A alpha chain OS=Homo sapiens OX=9606 GN=HLA-A PE=1 SV=2	0	63.045	47	14	39	7	365	40.8	6	116.09	14	4	8.49814e+06	1
TRUE	High	Master Protein	P13747	HLA class I histocompatibility antigen, alpha chain E OS=Homo sapiens OX=9606 GN=HLA-E PE=1 SV=4	0	13.299	17	6	14	3	358	40	5.83	36.51	6	0	719709	1
TRUE	High	Master Protein	P30511	HLA class I histocompatibility antigen, alpha chain F OS=Homo sapiens OX=9606 GN=HLA-F PE=1 SV=3	0	9.822	12	3	9	1	346	39	5.57	18.72	3	0	514563	1
TRUE	High	Master Protein	P17693	HLA class I histocompatibility antigen, alpha chain G OS=Homo sapiens OX=9606 GN=HLA-G PE=1 SV=1	0	10.777	25	9	14	7	338	38.2	5.69	32.21	9	0	851970	1
TRUE	High	Master Protein	P01889	HLA class I histocompatibility antigen, B alpha chain OS=Homo sapiens OX=9606 GN=HLA-B PE=1 SV=3	0	59.914	38	13	40	5	362	40.4	5.85	122.92	13	0	2.79977e+06	1
TRUE	High	Master Protein	P10321	HLA class I histocompatibility antigen, C alpha chain OS=Homo sapiens OX=9606 GN=HLA-C PE=1 SV=3	0	58.621	51	19	40	10	366	40.6	6.04	122.69	19	10	1.17138e+07	1
FALSE	High	Master Protein	P04233	HLA class II histocompatibility antigen gamma chain OS=Homo sapiens OX=9606 GN=CD74 PE=1 SV=3	0	20.462	24	7	12	7	296	33.5	8.44	32.12	7	0	3.4138e+06	1
TRUE	Low	Master Protein	P28067	HLA class II histocompatibility antigen, DM alpha chain OS=Homo sapiens OX=9606 GN=HLA-DMA PE=1 SV=1	0.908	0	3	1	2	1	261	29.2	4.64	1.99	1	0	1.70789e+06	1
TRUE	Low	Master Protein	P28068	HLA class II histocompatibility antigen, DM beta chain OS=Homo sapiens OX=9606 GN=HLA-DMB PE=1 SV=1	0.834	0	4	1	1	1	263	28.9	7.44	1.67	1	0	132246	1
TRUE	Low	Master Protein	P06340	HLA class II histocompatibility antigen, DO alpha chain OS=Homo sapiens OX=9606 GN=HLA-DOA PE=1 SV=1	0.873	0.03	9	3	3	3	250	27.6	5.94	1.74	3	0	86626.5	1
TRUE	Low	Master Protein	P13765	HLA class II histocompatibility antigen, DO beta chain OS=Homo sapiens OX=9606 GN=HLA-DOB PE=1 SV=1	0.78	0.074	13	3	3	3	273	30.8	6.79	4.13	3	0	44818.2	1
FALSE	Low	Master Protein	P20036	HLA class II histocompatibility antigen, DP alpha 1 chain OS=Homo sapiens OX=9606 GN=HLA-DPA1 PE=1 SV=1	0.098	1.64	7	1	2	1	260	29.4	5.21	2.27	1	0	995987	1
TRUE	Medium	Master Protein	P04440	HLA class II histocompatibility antigen, DP beta 1 chain OS=Homo sapiens OX=9606 GN=HLA-DPB1 PE=1 SV=1	0.012	3.487	13	3	5	2	258	29.1	8.57	9.48	3	0	807457	1
FALSE	Low	Master Protein	P01909	HLA class II histocompatibility antigen, DQ alpha 1 chain OS=Homo sapiens OX=9606 GN=HLA-DQA1 PE=1 SV=1	0.88	0.025	9	2	2	2	254	27.8	5.72	4.25	2	0	208832	1
TRUE	Low	Master Protein	P01920	HLA class II histocompatibility antigen, DQ beta 1 chain OS=Homo sapiens OX=9606 GN=HLA-DQB1 PE=1 SV=2	0.068	1.873	11	4	7	3	261	30	7.25	3.5	4	0	270639	1
TRUE	Low	Master Protein	P05538	HLA class II histocompatibility antigen, DQ beta 2 chain OS=Homo sapiens OX=9606 GN=HLA-DQB2 PE=1 SV=2	0.895	0.02	7	2	2	1	268	30.4	6.8	1.71	2	0	64774.1	1
TRUE	High	Master Protein	P01903	HLA class II histocompatibility antigen, DR alpha chain OS=Homo sapiens OX=9606 GN=HLA-DRA PE=1 SV=1	0	47.673	32	7	26	7	254	28.6	5	97.27	7	0	8.03868e+06	1
FALSE	High	Master Protein	P79483	HLA class II histocompatibility antigen, DR beta 3 chain OS=Homo sapiens OX=9606 GN=HLA-DRB3 PE=1 SV=1	0	12.776	15	4	7	3	266	29.9	8.56	20.9	4	1	875149	1
FALSE	High	Master Protein	P13762	HLA class II histocompatibility antigen, DR beta 4 chain OS=Homo sapiens OX=9606 GN=HLA-DRB4 PE=1 SV=2	0	5.732	8	3	6	1	266	29.9	7.33	13.37	3	0	23200.8	1
FALSE	High	Master Protein	P01911	HLA class II histocompatibility antigen, DRB1 beta chain OS=Homo sapiens OX=9606 GN=HLA-DRB1 PE=1 SV=2	0	25.111	35	8	14	6	266	29.9	7.74	45.19	8	2	3.14695e+06	1
TRUE	Low	Master Protein	Q86YM7	Homer protein homolog 1 OS=Homo sapiens OX=9606 GN=HOMER1 PE=1 SV=2	0.873	0.032	36	10	13	9	354	40.3	5.44	9.34	10	0	2.23939e+06	1
TRUE	Low	Master Protein	Q9NSB8	Homer protein homolog 2 OS=Homo sapiens OX=9606 GN=HOMER2 PE=1 SV=1	0.848	0.042	37	11	13	10	354	40.6	6.38	10.86	11	1	3.85215e+06	1
TRUE	Low	Master Protein	Q9NSC5	Homer protein homolog 3 OS=Homo sapiens OX=9606 GN=HOMER3 PE=1 SV=2	0.29	0.818	15	6	8	4	361	39.8	5.45	7.71	6	1	1.75765e+06	1
TRUE	Low	Master Protein	Q05469	Hormone-sensitive lipase OS=Homo sapiens OX=9606 GN=LIPE PE=1 SV=4	0.571	0.268	16	14	17	14	1076	116.5	6.7	30.83	14	0	2.19522e+06	1
TRUE	Medium	Master Protein	Q86YZ3	Hornerin OS=Homo sapiens OX=9606 GN=HRNR PE=1 SV=2	0.01	3.776	14	22	44	22	2850	282.2	10.04	35.1	22	0	7.79318e+06	1
TRUE	Medium	Master Protein	Q9Y5Z7	Host cell factor 2 OS=Homo sapiens OX=9606 GN=HCFC2 PE=1 SV=1	0.035	2.523	20	13	17	13	792	86.7	8.48	18.42	13	0	3.65151e+06	1
TRUE	High	Master Protein	O00291	Huntingtin-interacting protein 1 OS=Homo sapiens OX=9606 GN=HIP1 PE=1 SV=5	0	13.919	27	26	42	25	1037	116.1	5.3	66.35	26	0	2.51447e+07	1
TRUE	High	Master Protein	O75146	Huntingtin-interacting protein 1-related protein OS=Homo sapiens OX=9606 GN=HIP1R PE=1 SV=2	0	45.927	30	34	41	33	1068	119.3	6.67	96.74	34	1	5.32794e+06	1
TRUE	Low	Master Protein	O75330	Hyaluronan mediated motility receptor OS=Homo sapiens OX=9606 GN=HMMR PE=1 SV=2	0.175	1.223	23	22	39	21	724	84	5.83	39.29	22	1	1.0325e+07	1
TRUE	Medium	Master Protein	Q92839	Hyaluronan synthase 1 OS=Homo sapiens OX=9606 GN=HAS1 PE=1 SV=2	0.019	3.134	14	9	14	9	578	64.8	9.19	19.43	9	0	3.26602e+06	1
TRUE	Low	Master Protein	Q92819	Hyaluronan synthase 2 OS=Homo sapiens OX=9606 GN=HAS2 PE=1 SV=1	0.719	0.118	8	4	4	4	552	63.5	8.6	3.62	4	0	332248	1
FALSE	Low	Master Protein	O00219	Hyaluronan synthase 3 OS=Homo sapiens OX=9606 GN=HAS3 PE=1 SV=3	0.926	0	3	1	1	1	553	63	8.48	0	1	0	23473.4	1
TRUE	Low	Master Protein	P38567	Hyaluronidase PH-20 OS=Homo sapiens OX=9606 GN=SPAM1 PE=1 SV=1	0.873	0.031	8	4	5	4	509	57.8	7.01	4.06	4	0	3.65145e+06	1
TRUE	Low	Master Protein	Q12891	Hyaluronidase-2 OS=Homo sapiens OX=9606 GN=HYAL2 PE=1 SV=4	0.872	0.028	8	4	5	4	473	53.8	8.19	0	4	0	365200	1
TRUE	Low	Master Protein	Q9BYI3	Hyccin OS=Homo sapiens OX=9606 GN=FAM126A PE=1 SV=2	0.28	0.851	19	11	19	11	521	57.6	8.16	14.17	11	0	2.50574e+07	1
FALSE	Low	Master Protein	Q96M11	Hydrolethalus syndrome protein 1 OS=Homo sapiens OX=9606 GN=HYLS1 PE=1 SV=1	0.918	0	9	3	4	3	299	34.3	7.42	4.66	3	0	1.143e+06	1
TRUE	Low	Master Protein	Q9BXC0	Hydroxycarboxylic acid receptor 1 OS=Homo sapiens OX=9606 GN=HCAR1 PE=1 SV=1	0.849	0.042	8	3	3	3	346	39.3	8.84	0	3	0	748679	1
TRUE	Low	Master Protein	Q8TDS4	Hydroxycarboxylic acid receptor 2 OS=Homo sapiens OX=9606 GN=HCAR2 PE=1 SV=1	0.884	0.025	12	3	4	3	363	41.8	9.11	1.79	3	0	72832.8	1
TRUE	Low	Master Protein	Q9Y2N7	Hypoxia-inducible factor 3-alpha OS=Homo sapiens OX=9606 GN=HIF3A PE=1 SV=2	0.258	0.916	13	7	11	7	669	72.4	6.02	6.73	7	0	763351	1
TRUE	Low	Master Protein	O75144	ICOS ligand OS=Homo sapiens OX=9606 GN=ICOSLG PE=1 SV=2	0.095	1.66	13	3	4	3	302	33.3	5.31	0	3	0	1.21368e+06	1
FALSE	Low	Master Protein	Q9H665	IGF-like family receptor 1 OS=Homo sapiens OX=9606 GN=IGFLR1 PE=1 SV=1	0.85	0.041	3	1	1	1	355	37.9	7.08	1.98	1	0	280756	1
TRUE	Low	Master Protein	P55899	IgG receptor FcRn large subunit p51 OS=Homo sapiens OX=9606 GN=FCGRT PE=1 SV=1	0.063	1.971	17	5	9	5	365	39.7	6.54	10.83	5	0	528133	1
FALSE	Low	Master Protein	Q12908	Ileal sodium/bile acid cotransporter OS=Homo sapiens OX=9606 GN=SLC10A2 PE=1 SV=2	0.886	0	3	1	1	1	348	37.7	7.09	0	1	0	72175.1	1
FALSE	High	Master Protein	Q9GZP8	Immortalization up-regulated protein OS=Homo sapiens OX=9606 GN=IMUP PE=1 SV=1	0	5.86	42	4	7	4	106	10.9	9.73	5.95	4	0	1.00374e+07	1
FALSE	Low	Master Protein	A1A4Y4	Immunity-related GTPase family M protein OS=Homo sapiens OX=9606 GN=IRGM PE=1 SV=2	0.939	0	17	1	1	1	181	20.1	5.34	0	1	0	129170	1
TRUE	Low	Master Protein	P24071	Immunoglobulin alpha Fc receptor OS=Homo sapiens OX=9606 GN=FCAR PE=1 SV=1	0.793	0.07	8	2	2	2	287	32.2	6.92	0	2	0	240490	1
FALSE	High	Master Protein	P01876	Immunoglobulin heavy constant alpha 1 OS=Homo sapiens OX=9606 GN=IGHA1 PE=1 SV=2	0	94.377	52	13	117	9	353	37.6	6.51	393.06	13	4	6.80468e+07	1
TRUE	High	Master Protein	P01877	Immunoglobulin heavy constant alpha 2 OS=Homo sapiens OX=9606 GN=IGHA2 PE=1 SV=4	0	23.549	28	7	42	3	340	36.6	6.27	130.54	7	0	7.80062e+06	1
TRUE	High	Master Protein	P01880	Immunoglobulin heavy constant delta OS=Homo sapiens OX=9606 GN=IGHD PE=1 SV=3	0	44.436	42	11	22	11	384	42.3	8.12	70.1	11	0	5.05496e+06	1
TRUE	Low	Master Protein	P01854	Immunoglobulin heavy constant epsilon OS=Homo sapiens OX=9606 GN=IGHE PE=1 SV=1	0.69	0.143	9	3	4	3	428	47	8.06	0	3	0	146475	1
TRUE	High	Master Protein	P01857	Immunoglobulin heavy constant gamma 1 OS=Homo sapiens OX=9606 GN=IGHG1 PE=1 SV=1	0	165.886	59	17	278	8	330	36.1	8.19	815.72	17	14	1.58332e+08	1
FALSE	High	Master Protein	P01859	Immunoglobulin heavy constant gamma 2 OS=Homo sapiens OX=9606 GN=IGHG2 PE=1 SV=2	0	65.275	46	14	191	7	326	35.9	7.59	484.76	14	1	1.94151e+07	1
FALSE	High	Master Protein	P01860	Immunoglobulin heavy constant gamma 3 OS=Homo sapiens OX=9606 GN=IGHG3 PE=1 SV=2	0	86.577	50	15	216	5	377	41.3	7.9	572.94	15	3	2.73184e+07	1
TRUE	High	Master Protein	P01861	Immunoglobulin heavy constant gamma 4 OS=Homo sapiens OX=9606 GN=IGHG4 PE=1 SV=1	0	109.3	52	13	113	6	327	35.9	7.36	354.71	13	0	4.38801e+06	1
TRUE	High	Master Protein	P01871	Immunoglobulin heavy constant mu OS=Homo sapiens OX=9606 GN=IGHM PE=1 SV=4	0	62.116	42	19	66	19	453	49.4	6.77	178.54	19	0	1.56106e+07	1
TRUE	High	Master Protein	P23083	Immunoglobulin heavy variable 1-2 OS=Homo sapiens OX=9606 GN=IGHV1-2 PE=1 SV=2	0.009	4.039	19	2	3	1	117	13.1	9.13	8.68	2	0	688300	1
FALSE	High	Master Protein	P01742	Immunoglobulin heavy variable 1-69 OS=Homo sapiens OX=9606 GN=IGHV1-69 PE=1 SV=2	0.004	4.783	21	3	3	3	117	12.7	9.17	8.01	3	0	242387	1
FALSE	Low	Master Protein	A0A0G2JMI3	Immunoglobulin heavy variable 1-69-2 OS=Homo sapiens OX=9606 GN=IGHV1-69-2 PE=3 SV=2	0.943	0	11	2	4	2	117	12.9	4.84	0	2	0	468265	1
TRUE	Low	Master Protein	P01817	Immunoglobulin heavy variable 2-5 OS=Homo sapiens OX=9606 GN=IGHV2-5 PE=1 SV=2	0.923	0.011	12	3	5	3	119	13.2	8.29	1.86	3	0	707257	1
TRUE	Low	Master Protein	A0A0C4DH43	Immunoglobulin heavy variable 2-70D OS=Homo sapiens OX=9606 GN=IGHV2-70D PE=3 SV=1	0.089	1.721	18	2	3	2	119	13.3	8.29	4.89	2	0	805514	1
FALSE	Low	Master Protein	A0A0B4J1V0	Immunoglobulin heavy variable 3-15 OS=Homo sapiens OX=9606 GN=IGHV3-15 PE=3 SV=1	0.912	0	13	1	1	1	119	12.9	8.62	0	1	0	142868	1
TRUE	High	Master Protein	P01768	Immunoglobulin heavy variable 3-30 OS=Homo sapiens OX=9606 GN=IGHV3-30 PE=1 SV=2	0	12.269	55	5	8	3	117	12.9	8.92	20.71	5	1	999899	1
TRUE	Low	Master Protein	A0A0A0MS15	Immunoglobulin heavy variable 3-49 OS=Homo sapiens OX=9606 GN=IGHV3-49 PE=3 SV=1	0.841	0	33	2	3	1	119	13	8.62	2.11	2	0	1.27377e+06	1
TRUE	High	Master Protein	P01780	Immunoglobulin heavy variable 3-7 OS=Homo sapiens OX=9606 GN=IGHV3-7 PE=1 SV=2	0	12.321	56	7	9	6	117	12.9	6.57	24.84	7	1	2.43287e+06	1
TRUE	Low	Master Protein	A0A0B4J1V6	Immunoglobulin heavy variable 3-73 OS=Homo sapiens OX=9606 GN=IGHV3-73 PE=3 SV=1	0.823	0	44	4	4	3	119	12.8	9.17	4.34	4	0	662773	1
TRUE	High	Master Protein	A0A0B4J1X5	Immunoglobulin heavy variable 3-74 OS=Homo sapiens OX=9606 GN=IGHV3-74 PE=3 SV=1	0	12.896	42	5	8	2	117	12.8	8.66	23.36	5	3	771089	1
FALSE	High	Master Protein	A0A0C4DH34	Immunoglobulin heavy variable 4-28 OS=Homo sapiens OX=9606 GN=IGHV4-28 PE=3 SV=1	0.006	4.515	13	2	4	1	117	13.1	9.29	8.48	2	0	13659.2	1
FALSE	High	Master Protein	A0A087WSY4	Immunoglobulin heavy variable 4-30-2 OS=Homo sapiens OX=9606 GN=IGHV4-30-2 PE=3 SV=1	0	8.347	26	3	5	1	118	13	9.67	15.25	3	0	14301.6	1
TRUE	High	Master Protein	P01824	Immunoglobulin heavy variable 4-39 OS=Homo sapiens OX=9606 GN=IGHV4-39 PE=1 SV=2	0	11.629	47	4	8	2	125	13.9	9.26	22.32	4	2	2.1115e+06	1
TRUE	High	Master Protein	A0A075B6R2	Immunoglobulin heavy variable 4-4 OS=Homo sapiens OX=9606 GN=IGHV4-4 PE=3 SV=2	0	8.347	26	3	6	1	117	12.8	9.6	19.41	3	0	1.43306e+06	1
FALSE	High	Master Protein	A0A0J9YXX1	Immunoglobulin heavy variable 5-10-1 OS=Homo sapiens OX=9606 GN=IGHV5-10-1 PE=3 SV=1	0	7.228	31	4	5	2	117	12.8	8.28	12.88	4	2	389677	1
FALSE	High	Master Protein	A0A0C4DH38	Immunoglobulin heavy variable 5-51 OS=Homo sapiens OX=9606 GN=IGHV5-51 PE=3 SV=1	0	14.825	33	3	3	1	117	12.7	8.27	13	3	0	233831	1
TRUE	Low	Master Protein	A0A0B4J1U7	Immunoglobulin heavy variable 6-1 OS=Homo sapiens OX=9606 GN=IGHV6-1 PE=3 SV=1	0.214	1.063	25	3	5	3	121	13.5	9.2	9.34	3	0	1.35933e+06	1
TRUE	High	Master Protein	A0A0J9YVY3	Immunoglobulin heavy variable 7-4-1 OS=Homo sapiens OX=9606 GN=IGHV7-4-1 PE=3 SV=1	0.006	4.587	32	3	4	1	117	12.8	8.63	8.65	3	1	1.95025e+06	1
TRUE	High	Master Protein	P01834	Immunoglobulin kappa constant OS=Homo sapiens OX=9606 GN=IGKC PE=1 SV=2	0	112.634	86	8	243	8	107	11.8	6.52	907.81	8	0	8.24688e+07	1
FALSE	High	Master Protein	A0A0C4DH73	Immunoglobulin kappa variable 1-12 OS=Homo sapiens OX=9606 GN=IGKV1-12 PE=3 SV=1	0.006	4.649	35	3	6	1	117	12.6	8.31	5.57	3	0	40924.1	1
FALSE	High	Master Protein	A0A075B6S5	Immunoglobulin kappa variable 1-27 OS=Homo sapiens OX=9606 GN=IGKV1-27 PE=3 SV=1	0	6.997	19	2	5	1	117	12.7	8.29	6.13	2	0	127808	1
FALSE	High	Master Protein	P01602	Immunoglobulin kappa variable 1-5 OS=Homo sapiens OX=9606 GN=IGKV1-5 PE=1 SV=2	0.003	5.059	15	2	5	1	117	12.8	8.28	5.52	2	0	798812	1
FALSE	High	Master Protein	A0A0C4DH72	Immunoglobulin kappa variable 1-6 OS=Homo sapiens OX=9606 GN=IGKV1-6 PE=3 SV=1	0.006	4.632	50	4	7	2	117	12.7	8.29	10.55	4	2	4.78103e+06	1
TRUE	Low	Master Protein	A0A075B6S4	Immunoglobulin kappa variable 1D-17 OS=Homo sapiens OX=9606 GN=IGKV1D-17 PE=3 SV=1	0.533	0.327	21	2	5	1	117	12.8	9.03	1.81	2	0	56822.6	1
FALSE	High	Master Protein	P01593	Immunoglobulin kappa variable 1D-33 OS=Homo sapiens OX=9606 GN=IGKV1D-33 PE=1 SV=2	0	6.937	16	2	3	2	117	12.8	4.78	6.48	2	0	1.00264e+06	1
FALSE	Low	Master Protein	A0A0B4J1Z2	Immunoglobulin kappa variable 1D-43 OS=Homo sapiens OX=9606 GN=IGKV1D-43 PE=3 SV=1	0.919	0	14	1	1	1	117	13	8.92	2.25	1	0	26990.6	1
FALSE	High	Master Protein	P06310	Immunoglobulin kappa variable 2-30 OS=Homo sapiens OX=9606 GN=IGKV2-30 PE=3 SV=2	0	6.069	24	3	10	3	120	13.2	8.51	25.36	3	0	2.79985e+07	1
FALSE	High	Master Protein	P01619	Immunoglobulin kappa variable 3-20 OS=Homo sapiens OX=9606 GN=IGKV3-20 PE=1 SV=2	0	19.673	47	4	12	2	116	12.5	4.96	48.19	4	2	4.29932e+06	1
FALSE	Medium	Master Protein	A0A0A0MRZ8	Immunoglobulin kappa variable 3D-11 OS=Homo sapiens OX=9606 GN=IGKV3D-11 PE=3 SV=6	0.012	3.486	14	2	7	1	115	12.6	5.29	15.07	2	0	1.18302e+06	1
TRUE	High	Master Protein	A0A087WSY6	Immunoglobulin kappa variable 3D-15 OS=Homo sapiens OX=9606 GN=IGKV3D-15 PE=3 SV=6	0.006	4.495	32	3	4	2	115	12.5	5.19	5.37	3	1	1.95805e+06	1
TRUE	High	Master Protein	A0A0C4DH25	Immunoglobulin kappa variable 3D-20 OS=Homo sapiens OX=9606 GN=IGKV3D-20 PE=3 SV=1	0	12.878	28	3	9	1	116	12.5	4.59	35.66	3	0	605081	1
TRUE	High	Master Protein	P06312	Immunoglobulin kappa variable 4-1 OS=Homo sapiens OX=9606 GN=IGKV4-1 PE=1 SV=1	0	7.299	22	2	5	2	121	13.4	5.25	11.52	2	0	700904	1
TRUE	High	Master Protein	P0DOY2	Immunoglobulin lambda constant 2 OS=Homo sapiens OX=9606 GN=IGLC2 PE=1 SV=1	0	70.427	87	8	135	2	106	11.3	7.24	478.37	8	1	1.33743e+07	1
FALSE	High	Master Protein	P0CF74	Immunoglobulin lambda constant 6 OS=Homo sapiens OX=9606 GN=IGLC6 PE=1 SV=1	0	48.356	67	6	121	2	106	11.3	7.24	428.9	6	0	1.98202e+06	1
FALSE	High	Master Protein	A0M8Q6	Immunoglobulin lambda constant 7 OS=Homo sapiens OX=9606 GN=IGLC7 PE=1 SV=3	0	36.99	46	4	100	1	106	11.2	8.29	383.24	4	0	290459	1
TRUE	Low	Master Protein	A0A0B4J1U3	Immunoglobulin lambda variable 1-36 OS=Homo sapiens OX=9606 GN=IGLV1-36 PE=1 SV=5	0.884	0	24	1	1	1	117	12.5	4.78	0	1	0		1
FALSE	High	Master Protein	P01700	Immunoglobulin lambda variable 1-47 OS=Homo sapiens OX=9606 GN=IGLV1-47 PE=1 SV=2	0	6.087	25	2	3	2	117	12.3	5.91	9.04	2	0	707450	1
TRUE	Low	Master Protein	P01701	Immunoglobulin lambda variable 1-51 OS=Homo sapiens OX=9606 GN=IGLV1-51 PE=1 SV=2	0.256	0.922	14	2	2	2	117	12.2	7.03	2.42	2	0	814252	1
FALSE	Low	Master Protein	A0A075B6I4	Immunoglobulin lambda variable 10-54 OS=Homo sapiens OX=9606 GN=IGLV10-54 PE=3 SV=1	0.926	0.009	14	1	1	1	117	12.4	8.03	0	1	0		1
FALSE	Low	Master Protein	P01706	Immunoglobulin lambda variable 2-11 OS=Homo sapiens OX=9606 GN=IGLV2-11 PE=1 SV=2	0.257	0.919	13	3	6	3	119	12.6	7.24	9.48	3	0	606127	1
TRUE	Low	Master Protein	P01704	Immunoglobulin lambda variable 2-14 OS=Homo sapiens OX=9606 GN=IGLV2-14 PE=1 SV=2	0.674	0.157	18	2	4	2	120	12.6	6.49	2	2	0	258906	1
FALSE	Low	Master Protein	P01705	Immunoglobulin lambda variable 2-23 OS=Homo sapiens OX=9606 GN=IGLV2-23 PE=1 SV=2	0.826	0	12	1	1	1	113	11.9	5.91	0	1	0		1
TRUE	Medium	Master Protein	A0A075B6K4	Immunoglobulin lambda variable 3-10 OS=Homo sapiens OX=9606 GN=IGLV3-10 PE=3 SV=2	0.019	3.098	16	2	4	1	115	12.4	4.83	9.9	2	2	828064	1
TRUE	Medium	Master Protein	P01714	Immunoglobulin lambda variable 3-19 OS=Homo sapiens OX=9606 GN=IGLV3-19 PE=1 SV=2	0.017	3.156	8	1	5	1	112	12	4.96	13.39	1	0	825024	1
TRUE	High	Master Protein	P01717	Immunoglobulin lambda variable 3-25 OS=Homo sapiens OX=9606 GN=IGLV3-25 PE=1 SV=2	0.002	5.269	19	2	3	1	112	12	4.5	9	2	0	18261.7	1
TRUE	High	Master Protein	A0A075B6K5	Immunoglobulin lambda variable 3-9 OS=Homo sapiens OX=9606 GN=IGLV3-9 PE=3 SV=1	0	18.653	33	3	9	3	115	12.3	7.39	30.28	3	0	2.62535e+06	1
FALSE	Low	Master Protein	A0A075B6K6	Immunoglobulin lambda variable 4-3 OS=Homo sapiens OX=9606 GN=IGLV4-3 PE=3 SV=1	0.928	0.008	7	1	1	1	122	13.3	5.71	1.97	1	0	328470	1
FALSE	Low	Master Protein	A0A075B6I1	Immunoglobulin lambda variable 4-60 OS=Homo sapiens OX=9606 GN=IGLV4-60 PE=3 SV=1	0.902	0	8	1	1	1	120	13	6.25	0	1	0	1.14119e+06	1
TRUE	Low	Master Protein	A0A075B6H9	Immunoglobulin lambda variable 4-69 OS=Homo sapiens OX=9606 GN=IGLV4-69 PE=1 SV=1	0.915	0.013	13	1	2	1	119	12.8	6.51	2.61	1	0	135432	1
FALSE	Low	Master Protein	A0A0A0MRZ9	Immunoglobulin lambda variable 5-52 OS=Homo sapiens OX=9606 GN=IGLV5-52 PE=3 SV=1	0.923	0	12	1	1	1	124	13.4	7.91	0	1	0	23934.2	1
TRUE	High	Master Protein	P01721	Immunoglobulin lambda variable 6-57 OS=Homo sapiens OX=9606 GN=IGLV6-57 PE=1 SV=2	0	7.925	31	2	3	2	117	12.6	4.78	6.63	2	0	173384	1
TRUE	Medium	Master Protein	A0A075B6I9	Immunoglobulin lambda variable 7-46 OS=Homo sapiens OX=9606 GN=IGLV7-46 PE=3 SV=4	0.012	3.444	8	1	3	1	117	12.5	7.2	6.65	1	0	290201	1
FALSE	Medium	Master Protein	A0A075B6I0	Immunoglobulin lambda variable 8-61 OS=Homo sapiens OX=9606 GN=IGLV8-61 PE=3 SV=7	0.03	2.757	7	1	1	1	122	12.8	4.55	2.77	1	0	83520.8	1
FALSE	Low	Master Protein	A0A0B4J1Y8	Immunoglobulin lambda variable 9-49 OS=Homo sapiens OX=9606 GN=IGLV9-49 PE=1 SV=1	0.368	0.636	8	1	1	1	123	13	7.28	2.35	1	0	157060	1
TRUE	Low	Master Protein	P15814	Immunoglobulin lambda-like polypeptide 1 OS=Homo sapiens OX=9606 GN=IGLL1 PE=1 SV=1	0.882	0	18	2	2	2	213	22.9	10.07	2.25	2	0	135167	1
FALSE	High	Master Protein	B9A064	Immunoglobulin lambda-like polypeptide 5 OS=Homo sapiens OX=9606 GN=IGLL5 PE=2 SV=2	0	71.177	61	10	104	5	214	23	8.84	356.12	10	6	2.66547e+07	1
TRUE	Low	Master Protein	Q6UXK2	Immunoglobulin superfamily containing leucine-rich repeat protein 2 OS=Homo sapiens OX=9606 GN=ISLR2 PE=1 SV=1	0.73	0.11	5	3	9	3	745	78.9	5.29	15.13	3	0	1.02259e+06	1
TRUE	Low	Master Protein	Q8IVU1	Immunoglobulin superfamily DCC subclass member 3 OS=Homo sapiens OX=9606 GN=IGDCC3 PE=2 SV=2	0.219	1.048	12	8	12	8	814	86.7	7.64	7.52	8	0	2.7242e+06	1
TRUE	Low	Master Protein	Q8TDY8	Immunoglobulin superfamily DCC subclass member 4 OS=Homo sapiens OX=9606 GN=IGDCC4 PE=1 SV=1	0.673	0.161	11	12	18	12	1250	134.1	6.2	9.18	12	0	8.03148e+06	1
TRUE	Low	Master Protein	Q5DX21	Immunoglobulin superfamily member 11 OS=Homo sapiens OX=9606 GN=IGSF11 PE=1 SV=3	0.775	0.078	9	3	3	3	431	46.1	7.11	1.81	3	0	563977	1
TRUE	Low	Master Protein	Q93033	Immunoglobulin superfamily member 2 OS=Homo sapiens OX=9606 GN=CD101 PE=1 SV=2	0.686	0.148	11	11	13	11	1021	115	6.96	15.45	11	0	2.52453e+06	1
TRUE	Low	Master Protein	Q96ID5	Immunoglobulin superfamily member 21 OS=Homo sapiens OX=9606 GN=IGSF21 PE=2 SV=1	0.713	0.12	10	4	9	4	467	51.8	6.93	14.62	4	0	2.70545e+06	1
TRUE	Low	Master Protein	Q9NSI5	Immunoglobulin superfamily member 5 OS=Homo sapiens OX=9606 GN=IGSF5 PE=2 SV=2	0.844	0	2	1	1	1	407	44.6	7.8	0	1	0	1176.46	1
TRUE	Low	Master Protein	O95976	Immunoglobulin superfamily member 6 OS=Homo sapiens OX=9606 GN=IGSF6 PE=2 SV=2	0.905	0	9	4	4	4	241	27	8.65	0	4	0	266104	1
TRUE	Low	Master Protein	Q969P0	Immunoglobulin superfamily member 8 OS=Homo sapiens OX=9606 GN=IGSF8 PE=1 SV=1	0.463	0.437	11	6	7	6	613	65	8	1.97	6	0	1.69001e+06	1
TRUE	Low	Master Protein	Q86SU0	Immunoglobulin-like domain-containing receptor 1 OS=Homo sapiens OX=9606 GN=ILDR1 PE=1 SV=2	0.371	0.628	7	5	9	5	546	62.8	8.81	9.62	5	0	3.69314e+06	1
TRUE	High	Master Protein	P52292	Importin subunit alpha-1 OS=Homo sapiens OX=9606 GN=KPNA2 PE=1 SV=1	0	46.644	27	13	22	13	529	57.8	5.4	65.99	13	0	2.90067e+06	1
TRUE	Low	Master Protein	Q8N608	Inactive dipeptidyl peptidase 10 OS=Homo sapiens OX=9606 GN=DPP10 PE=1 SV=2	0.618	0.198	22	16	19	15	796	90.8	6.57	21.18	16	1	3.9657e+06	1
TRUE	High	Master Protein	P36268	Inactive glutathione hydrolase 2 OS=Homo sapiens OX=9606 GN=GGT2 PE=1 SV=3	0	7.459	17	8	16	3	569	61.7	7.58	8.94	8	0	3.67392e+06	1
TRUE	Low	Master Protein	Q5T4B2	Inactive glycosyltransferase 25 family member 3 OS=Homo sapiens OX=9606 GN=CERCAM PE=1 SV=1	0.868	0.035	11	5	6	5	595	67.5	6.06	3.94	5	0	345547	1
TRUE	Low	Master Protein	Q8WWQ2	Inactive heparanase-2 OS=Homo sapiens OX=9606 GN=HPSE2 PE=1 SV=3	0.56	0.283	34	14	15	14	592	66.6	9.94	16.32	14	0	1.14967e+07	1
TRUE	Low	Master Protein	Q8IZD2	Inactive histone-lysine N-methyltransferase 2E OS=Homo sapiens OX=9606 GN=KMT2E PE=1 SV=1	0.685	0.151	12	23	32	23	1858	204.8	7.61	25.45	23	0	2.83833e+07	1
TRUE	Low	Master Protein	Q15111	Inactive phospholipase C-like protein 1 OS=Homo sapiens OX=9606 GN=PLCL1 PE=1 SV=3	0.489	0.393	16	20	29	20	1095	122.6	5.62	27.09	20	0	2.65682e+06	1
TRUE	Low	Master Protein	Q6PJF5	Inactive rhomboid protein 2 OS=Homo sapiens OX=9606 GN=RHBDF2 PE=1 SV=2	0.553	0.298	19	16	23	16	856	96.6	8.82	23.01	16	0	7.42352e+06	1
FALSE	Low	Master Protein	Q96N87	Inactive sodium-dependent neutral amino acid transporter B(0)AT3 OS=Homo sapiens OX=9606 GN=SLC6A18 PE=2 SV=2	0.909	0	7	4	6	4	628	70.9	7.3	1.82	4	0	1.12123e+06	1
TRUE	High	Master Protein	Q13308	Inactive tyrosine-protein kinase 7 OS=Homo sapiens OX=9606 GN=PTK7 PE=1 SV=2	0	35.883	23	23	36	23	1070	118.3	7.09	66.08	23	0	2.08011e+07	1
TRUE	Low	Master Protein	Q01973	Inactive tyrosine-protein kinase transmembrane receptor ROR1 OS=Homo sapiens OX=9606 GN=ROR1 PE=1 SV=2	0.691	0.142	8	5	5	5	937	104.2	7.17	1.83	5	0	258283	1
FALSE	Low	Master Protein	Q70EL3	Inactive ubiquitin carboxyl-terminal hydrolase 50 OS=Homo sapiens OX=9606 GN=USP50 PE=2 SV=1	0.93	0	2	1	1	1	339	38.9	6.74	0	1	0	10870.8	1
TRUE	Low	Master Protein	Q8NI35	InaD-like protein OS=Homo sapiens OX=9606 GN=PATJ PE=1 SV=3	0.224	1.023	14	21	31	20	1801	196.2	4.94	28.91	21	1	1.1901e+07	1
TRUE	Low	Master Protein	Q14623	Indian hedgehog protein OS=Homo sapiens OX=9606 GN=IHH PE=1 SV=4	0.534	0.325	24	10	33	6	411	45.2	8.76	9.72	10	5	1.78857e+07	1
TRUE	Low	Master Protein	Q9Y6W8	Inducible T-cell costimulator OS=Homo sapiens OX=9606 GN=ICOS PE=1 SV=1	0.847	0	11	2	2	2	199	22.6	8.72	1.97	2	0	212390	1
TRUE	Low	Master Protein	P05111	Inhibin alpha chain OS=Homo sapiens OX=9606 GN=INHA PE=1 SV=1	0.892	0	7	1	1	1	366	39.6	8.02	1.63	1	0	169678	1
TRUE	Low	Master Protein	Q9H160	Inhibitor of growth protein 2 OS=Homo sapiens OX=9606 GN=ING2 PE=1 SV=2	0.838	0.048	18	4	6	4	280	32.8	7.9	5.48	4	0	4.78166e+06	1
TRUE	High	Master Protein	O15111	Inhibitor of nuclear factor kappa-B kinase subunit alpha OS=Homo sapiens OX=9606 GN=CHUK PE=1 SV=2	0	8.549	16	12	15	11	745	84.6	6.73	17.6	12	0	2.51415e+06	1
TRUE	High	Master Protein	O14920	Inhibitor of nuclear factor kappa-B kinase subunit beta OS=Homo sapiens OX=9606 GN=IKBKB PE=1 SV=1	0	6.313	23	16	24	15	756	86.5	5.78	42.05	16	1	5.63007e+06	1
TRUE	Low	Master Protein	Q12912	Inositol 1,4,5-triphosphate receptor associated 2 OS=Homo sapiens OX=9606 GN=IRAG2 PE=1 SV=3	0.131	1.403	17	8	11	8	555	62.1	5.85	8.65	8	0	6.77485e+06	1
TRUE	High	Master Protein	Q14643	Inositol 1,4,5-trisphosphate receptor type 1 OS=Homo sapiens OX=9606 GN=ITPR1 PE=1 SV=3	0	5.692	16	43	58	36	2758	313.7	6.04	54.59	43	2	1.00127e+07	1
TRUE	High	Master Protein	Q14571	Inositol 1,4,5-trisphosphate receptor type 2 OS=Homo sapiens OX=9606 GN=ITPR2 PE=1 SV=2	0	13.598	17	43	63	34	2701	307.9	6.43	75.28	43	0	1.99412e+07	1
TRUE	High	Master Protein	Q14573	Inositol 1,4,5-trisphosphate receptor type 3 OS=Homo sapiens OX=9606 GN=ITPR3 PE=1 SV=2	0	48.19	20	53	69	46	2671	303.9	6.48	110.06	53	7	8.27041e+06	1
FALSE	Low	Master Protein	Q8IWB1	Inositol 1,4,5-trisphosphate receptor-interacting protein OS=Homo sapiens OX=9606 GN=ITPRIP PE=1 SV=1	0.873	0.031	6	3	3	3	547	62	5.88	3.64	3	0	466505	1
TRUE	Low	Master Protein	Q6PFW1	Inositol hexakisphosphate and diphosphoinositol-pentakisphosphate kinase 1 OS=Homo sapiens OX=9606 GN=PPIP5K1 PE=1 SV=1	0.749	0.097	5	8	8	8	1433	159.4	5.4	5.59	8	0	2.03013e+06	1
TRUE	Low	Master Protein	Q9BT40	Inositol polyphosphate 5-phosphatase K OS=Homo sapiens OX=9606 GN=INPP5K PE=1 SV=3	0.78	0.074	11	7	15	7	448	51.1	6.54	8.26	7	0	4.10872e+06	1
TRUE	Low	Master Protein	Q01968	Inositol polyphosphate 5-phosphatase OCRL OS=Homo sapiens OX=9606 GN=OCRL PE=1 SV=3	0.401	0.552	17	16	31	16	901	104.1	6.55	29.67	16	0	1.55169e+07	1
TRUE	Low	Master Protein	Q96PE3	Inositol polyphosphate-4-phosphatase type I A OS=Homo sapiens OX=9606 GN=INPP4A PE=1 SV=1	0.643	0.182	16	19	27	19	977	109.9	6.96	42.49	19	0	4.47952e+06	1
TRUE	Low	Master Protein	Q14642	Inositol polyphosphate-5-phosphatase A OS=Homo sapiens OX=9606 GN=INPP5A PE=1 SV=1	0.872	0.03	26	9	12	9	412	47.8	7.03	12.06	9	0	3.09968e+06	1
FALSE	Low	Master Protein	Q13572	Inositol-tetrakisphosphate 1-kinase OS=Homo sapiens OX=9606 GN=ITPK1 PE=1 SV=2	0.492	0.389	11	4	5	4	414	45.6	6.16	5.42	4	0	997874	1
TRUE	Low	Master Protein	P06213	Insulin receptor OS=Homo sapiens OX=9606 GN=INSR PE=1 SV=4	0.894	0.021	11	14	36	13	1382	156.2	6.2	14.95	14	0	6.98624e+06	1
TRUE	Low	Master Protein	P35568	Insulin receptor substrate 1 OS=Homo sapiens OX=9606 GN=IRS1 PE=1 SV=1	0.698	0.133	8	12	19	12	1242	131.5	8.54	4	12	0	1.77779e+07	1
TRUE	Medium	Master Protein	Q9Y4H2	Insulin receptor substrate 2 OS=Homo sapiens OX=9606 GN=IRS2 PE=1 SV=2	0.02	3.106	13	14	19	13	1338	137.2	8.65	16.31	14	1	3.75787e+06	1
TRUE	Low	Master Protein	O14654	Insulin receptor substrate 4 OS=Homo sapiens OX=9606 GN=IRS4 PE=1 SV=1	0.298	0.803	15	18	22	17	1257	133.7	8.44	25.43	18	0	3.50741e+06	1
TRUE	Low	Master Protein	P14616	Insulin receptor-related protein OS=Homo sapiens OX=9606 GN=INSRR PE=1 SV=2	0.545	0.313	8	10	17	9	1297	143.6	6.47	25.37	10	0	2.38891e+06	1
TRUE	High	Master Protein	P14735	Insulin-degrading enzyme OS=Homo sapiens OX=9606 GN=IDE PE=1 SV=4	0	31.743	24	25	30	25	1019	117.9	6.61	62.06	25	0	5.71964e+06	1
TRUE	Low	Master Protein	P08069	Insulin-like growth factor 1 receptor OS=Homo sapiens OX=9606 GN=IGF1R PE=1 SV=1	0.272	0.871	11	15	15	14	1367	154.7	5.8	11.26	15	0	2.17382e+06	1
TRUE	Low	Master Protein	P05019	Insulin-like growth factor I OS=Homo sapiens OX=9606 GN=IGF1 PE=1 SV=1	0.685	0.15	35	6	7	6	195	21.8	9.72	6.66	6	0	2.37203e+06	1
FALSE	Low	Master Protein	P18065	Insulin-like growth factor-binding protein 2 OS=Homo sapiens OX=9606 GN=IGFBP2 PE=1 SV=2	0.818	0.057	17	6	11	6	325	34.8	7.5	8.16	6	0	546150	1
TRUE	Low	Master Protein	Q86XT9	Insulin-like growth factor-binding protein 3 receptor OS=Homo sapiens OX=9606 GN=TMEM219 PE=1 SV=1	0.874	0.034	19	3	9	3	240	25.7	8.4	12.11	3	0	6.1214e+06	1
FALSE	Low	Master Protein	O43736	Integral membrane protein 2A OS=Homo sapiens OX=9606 GN=ITM2A PE=1 SV=2	0.89	0	8	2	2	2	263	29.7	5.8	1.99	2	0	107817	1
FALSE	Medium	Master Protein	Q9Y287	Integral membrane protein 2B OS=Homo sapiens OX=9606 GN=ITM2B PE=1 SV=1	0.01	3.851	13	4	4	4	266	30.3	5.14	10.73	4	0	119654	1
FALSE	High	Master Protein	Q9NQX7	Integral membrane protein 2C OS=Homo sapiens OX=9606 GN=ITM2C PE=1 SV=1	0	7.583	11	2	5	2	267	30.2	8	8.01	2	0	5.1856e+06	1
FALSE	Low	Master Protein	O60478	Integral membrane protein GPR137B OS=Homo sapiens OX=9606 GN=GPR137B PE=1 SV=1	0.837	0	2	1	1	1	399	45.6	8.73	1.8	1	0		1
TRUE	High	Master Protein	P56199	Integrin alpha-1 OS=Homo sapiens OX=9606 GN=ITGA1 PE=1 SV=2	0	12.54	18	20	32	20	1179	130.8	6.29	50.69	20	0	1.94051e+07	1
TRUE	Low	Master Protein	O75578	Integrin alpha-10 OS=Homo sapiens OX=9606 GN=ITGA10 PE=2 SV=2	0.579	0.245	7	10	35	10	1167	127.5	6.68	19.45	10	0	3.80611e+07	1
TRUE	Low	Master Protein	Q9UKX5	Integrin alpha-11 OS=Homo sapiens OX=9606 GN=ITGA11 PE=1 SV=2	0.387	0.589	10	14	21	14	1188	133.4	6.7	18.2	14	0	7.49438e+06	1
TRUE	High	Master Protein	P17301	Integrin alpha-2 OS=Homo sapiens OX=9606 GN=ITGA2 PE=1 SV=1	0	62.295	23	22	32	22	1181	129.2	5.31	76.94	22	0	7.1424e+06	1
TRUE	High	Master Protein	P26006	Integrin alpha-3 OS=Homo sapiens OX=9606 GN=ITGA3 PE=1 SV=5	0.003	5.015	16	17	23	17	1051	116.5	6.77	26.48	17	0	3.07605e+06	1
TRUE	Low	Master Protein	P13612	Integrin alpha-4 OS=Homo sapiens OX=9606 GN=ITGA4 PE=1 SV=3	0.227	1.012	14	16	23	15	1032	114.8	6.48	13.17	16	0	8.01645e+06	1
TRUE	High	Master Protein	P08648	Integrin alpha-5 OS=Homo sapiens OX=9606 GN=ITGA5 PE=1 SV=2	0	18.301	7	7	13	7	1049	114.5	5.77	26.66	7	0	1.24287e+06	1
TRUE	High	Master Protein	P23229	Integrin alpha-6 OS=Homo sapiens OX=9606 GN=ITGA6 PE=1 SV=5	0	94.751	38	42	65	42	1130	126.5	6.61	151.91	42	0	9.90521e+06	1
TRUE	Low	Master Protein	Q13683	Integrin alpha-7 OS=Homo sapiens OX=9606 GN=ITGA7 PE=1 SV=3	0.744	0.101	14	11	13	11	1181	128.9	5.73	6.81	11	0	4.026e+06	1
TRUE	Low	Master Protein	P53708	Integrin alpha-8 OS=Homo sapiens OX=9606 GN=ITGA8 PE=1 SV=3	0.645	0.179	16	14	17	14	1063	117.4	5.58	18.51	14	0	2.04624e+06	1
TRUE	Low	Master Protein	Q13797	Integrin alpha-9 OS=Homo sapiens OX=9606 GN=ITGA9 PE=1 SV=2	0.16	1.289	18	18	36	18	1035	114.4	6.14	63.35	18	0	1.54331e+07	1
TRUE	Low	Master Protein	Q13349	Integrin alpha-D OS=Homo sapiens OX=9606 GN=ITGAD PE=1 SV=2	0.884	0	7	6	6	6	1161	126.7	5.77	3.66	6	0	1.69643e+06	1
TRUE	Low	Master Protein	P38570	Integrin alpha-E OS=Homo sapiens OX=9606 GN=ITGAE PE=1 SV=3	0.395	0.562	5	6	11	6	1179	130.1	5.74	15.02	6	0	1.51039e+06	1
TRUE	High	Master Protein	P08514	Integrin alpha-IIb OS=Homo sapiens OX=9606 GN=ITGA2B PE=1 SV=3	0.006	4.52	13	12	12	12	1039	113.3	5.38	20.5	12	0	2.58831e+06	1
TRUE	Low	Master Protein	P20701	Integrin alpha-L OS=Homo sapiens OX=9606 GN=ITGAL PE=1 SV=3	0.752	0.095	6	7	10	7	1170	128.7	5.63	8.93	7	0	5.08757e+06	1
TRUE	High	Master Protein	P11215	Integrin alpha-M OS=Homo sapiens OX=9606 GN=ITGAM PE=1 SV=2	0	47.517	22	22	32	21	1152	127.1	7.23	69.89	22	1	1.12443e+07	1
TRUE	High	Master Protein	P06756	Integrin alpha-V OS=Homo sapiens OX=9606 GN=ITGAV PE=1 SV=2	0	69.143	29	24	37	24	1048	116	5.68	90.34	24	0	5.4793e+06	1
TRUE	Low	Master Protein	P20702	Integrin alpha-X OS=Homo sapiens OX=9606 GN=ITGAX PE=1 SV=3	0.067	1.912	10	10	19	9	1163	127.7	6.64	25.33	10	0	3.52846e+06	1
TRUE	High	Master Protein	P05556	Integrin beta-1 OS=Homo sapiens OX=9606 GN=ITGB1 PE=1 SV=2	0	85.631	39	33	69	33	798	88.4	5.39	178.03	33	0	1.60311e+07	1
TRUE	Low	Master Protein	O14713	Integrin beta-1-binding protein 1 OS=Homo sapiens OX=9606 GN=ITGB1BP1 PE=1 SV=1	0.907	0.016	26	4	8	4	200	21.8	6.34	7.72	4	0	590191	1
TRUE	High	Master Protein	P05107	Integrin beta-2 OS=Homo sapiens OX=9606 GN=ITGB2 PE=1 SV=2	0	38.774	29	21	30	20	769	84.7	6.95	65.66	21	1	4.27623e+06	1
TRUE	High	Master Protein	P05106	Integrin beta-3 OS=Homo sapiens OX=9606 GN=ITGB3 PE=1 SV=2	0	6.551	10	8	15	8	788	87	5.24	10.97	8	0	4.26358e+06	1
TRUE	High	Master Protein	P16144	Integrin beta-4 OS=Homo sapiens OX=9606 GN=ITGB4 PE=1 SV=5	0	101.841	28	47	78	47	1822	202	6.09	179.84	47	0	2.75888e+07	1
TRUE	High	Master Protein	P18084	Integrin beta-5 OS=Homo sapiens OX=9606 GN=ITGB5 PE=1 SV=1	0	14.666	15	10	19	9	799	88	6.06	30.79	10	0	2.19806e+06	1
TRUE	Low	Master Protein	P18564	Integrin beta-6 OS=Homo sapiens OX=9606 GN=ITGB6 PE=1 SV=2	0.772	0.081	12	6	6	6	788	85.9	5.55	5.56	6	0	692035	1
FALSE	Medium	Master Protein	P26010	Integrin beta-7 OS=Homo sapiens OX=9606 GN=ITGB7 PE=1 SV=1	0.01	3.987	6	5	11	4	798	86.8	6.04	14.25	5	0	105287	1
TRUE	Low	Master Protein	P26012	Integrin beta-8 OS=Homo sapiens OX=9606 GN=ITGB8 PE=1 SV=1	0.219	1.049	4	5	8	5	769	85.6	7.25	12.46	5	0	1.145e+06	1
TRUE	Low	Master Protein	O95965	Integrin beta-like protein 1 OS=Homo sapiens OX=9606 GN=ITGBL1 PE=2 SV=1	0.914	0.014	13	5	5	5	494	53.9	5.64	1.72	5	0	359665	1
TRUE	High	Master Protein	Q13418	Integrin-linked protein kinase OS=Homo sapiens OX=9606 GN=ILK PE=1 SV=2	0	42.637	49	23	47	23	452	51.4	8.07	98.97	23	0	7.67451e+06	1
FALSE	High	Master Protein	Q8WWA0	Intelectin-1 OS=Homo sapiens OX=9606 GN=ITLN1 PE=1 SV=1	0	52.671	38	10	34	10	313	34.9	6.01	92.91	10	0	7.12735e+06	1
TRUE	High	Master Protein	Q14624	Inter-alpha-trypsin inhibitor heavy chain H4 OS=Homo sapiens OX=9606 GN=ITIH4 PE=1 SV=4	0	47.893	31	26	43	26	930	103.3	6.98	88.81	26	0	1.03568e+07	1
TRUE	Low	Master Protein	Q8WWN9	Interactor protein for cytohesin exchange factors 1 OS=Homo sapiens OX=9606 GN=IPCEF1 PE=1 SV=1	0.182	1.181	23	10	12	10	437	49	7.52	9.17	10	0	1.22099e+06	1
TRUE	High	Master Protein	P05362	Intercellular adhesion molecule 1 OS=Homo sapiens OX=9606 GN=ICAM1 PE=1 SV=2	0	18.605	22	12	16	12	532	57.8	7.99	39.44	12	0	1.73594e+06	1
TRUE	High	Master Protein	P13598	Intercellular adhesion molecule 2 OS=Homo sapiens OX=9606 GN=ICAM2 PE=1 SV=2	0.006	4.666	25	7	9	7	275	30.6	7.43	10.16	7	0	1.14436e+06	1
TRUE	Medium	Master Protein	P32942	Intercellular adhesion molecule 3 OS=Homo sapiens OX=9606 GN=ICAM3 PE=1 SV=2	0.017	3.154	9	4	5	4	547	59.5	5.43	8.95	4	0	204511	1
FALSE	Low	Master Protein	Q14773	Intercellular adhesion molecule 4 OS=Homo sapiens OX=9606 GN=ICAM4 PE=1 SV=1	0.844	0	4	1	3	1	271	29.2	10.1	0	1	0	1.26956e+06	1
TRUE	Low	Master Protein	Q9UMF0	Intercellular adhesion molecule 5 OS=Homo sapiens OX=9606 GN=ICAM5 PE=1 SV=3	0.891	0.022	11	9	9	9	924	97.1	5.95	10.87	9	0	903986	1
TRUE	Low	Master Protein	P17181	Interferon alpha/beta receptor 1 OS=Homo sapiens OX=9606 GN=IFNAR1 PE=1 SV=3	0.803	0.066	14	6	12	6	557	63.5	5.81	10.08	6	0	3.72902e+06	1
TRUE	Low	Master Protein	P48551	Interferon alpha/beta receptor 2 OS=Homo sapiens OX=9606 GN=IFNAR2 PE=1 SV=1	0.362	0.647	5	2	3	2	515	57.7	4.5	5.27	2	0	394949	1
TRUE	Low	Master Protein	P15260	Interferon gamma receptor 1 OS=Homo sapiens OX=9606 GN=IFNGR1 PE=1 SV=1	0.873	0.029	11	6	7	6	489	54.4	4.91	6.13	6	0	1.1469e+06	1
TRUE	Low	Master Protein	P38484	Interferon gamma receptor 2 OS=Homo sapiens OX=9606 GN=IFNGR2 PE=1 SV=2	0.85	0.041	4	1	1	1	337	37.8	5.47	0	1	0		1
TRUE	Low	Master Protein	Q8IU57	Interferon lambda receptor 1 OS=Homo sapiens OX=9606 GN=IFNLR1 PE=1 SV=1	0.891	0.022	8	4	5	4	520	57.6	4.96	1.7	4	0	1.42732e+06	1
TRUE	Low	Master Protein	Q8IU54	Interferon lambda-1 OS=Homo sapiens OX=9606 GN=IFNL1 PE=1 SV=1	0.856	0.039	20	4	15	4	200	21.9	8.82	2.37	4	0	4.30427e+07	1
TRUE	High	Master Protein	P20591	Interferon-induced GTP-binding protein Mx1 OS=Homo sapiens OX=9606 GN=MX1 PE=1 SV=4	0	14.715	31	15	16	12	662	75.5	5.83	21.49	15	3	1.02843e+07	1
FALSE	High	Master Protein	P20592	Interferon-induced GTP-binding protein Mx2 OS=Homo sapiens OX=9606 GN=MX2 PE=1 SV=1	0	12.172	19	13	15	10	715	82	8.76	23.67	13	0	620902	1
TRUE	High	Master Protein	Q13325	Interferon-induced protein with tetratricopeptide repeats 5 OS=Homo sapiens OX=9606 GN=IFIT5 PE=1 SV=1	0	6.833	21	10	14	10	482	55.8	7.4	22.55	10	0	1.95537e+06	1
TRUE	High	Master Protein	P13164	Interferon-induced transmembrane protein 1 OS=Homo sapiens OX=9606 GN=IFITM1 PE=1 SV=3	0	20.462	32	3	12	3	125	14	7.93	39.89	3	0	4.81783e+06	1
TRUE	Low	Master Protein	Q9NPH3	Interleukin-1 receptor accessory protein OS=Homo sapiens OX=9606 GN=IL1RAP PE=1 SV=2	0.85	0.041	21	10	13	10	570	65.4	8.12	15.93	10	0	2.3694e+06	1
TRUE	Low	Master Protein	Q9NZN1	Interleukin-1 receptor accessory protein-like 1 OS=Homo sapiens OX=9606 GN=IL1RAPL1 PE=1 SV=2	0.584	0.238	20	13	20	12	696	79.9	6.23	25.9	13	1	8.93127e+06	1
TRUE	Low	Master Protein	P14778	Interleukin-1 receptor type 1 OS=Homo sapiens OX=9606 GN=IL1R1 PE=1 SV=1	0.705	0.129	15	8	10	8	569	65.4	7.83	12.14	8	0	1.76784e+06	1
TRUE	Low	Master Protein	P27930	Interleukin-1 receptor type 2 OS=Homo sapiens OX=9606 GN=IL1R2 PE=1 SV=1	0.872	0.031	12	3	5	3	398	45.4	7.9	2.58	3	0	451354	1
TRUE	Low	Master Protein	P51617	Interleukin-1 receptor-associated kinase 1 OS=Homo sapiens OX=9606 GN=IRAK1 PE=1 SV=2	0.761	0.089	5	4	5	4	712	76.5	6.62	1.86	4	0	175889	1
TRUE	Low	Master Protein	Q9Y616	Interleukin-1 receptor-associated kinase 3 OS=Homo sapiens OX=9606 GN=IRAK3 PE=1 SV=2	0.495	0.38	12	6	10	6	596	67.7	6.7	17.05	6	0	844562	1
TRUE	Low	Master Protein	Q9NWZ3	Interleukin-1 receptor-associated kinase 4 OS=Homo sapiens OX=9606 GN=IRAK4 PE=1 SV=1	0.588	0.232	12	5	5	5	460	51.5	5.41	6.57	5	0	744901	1
TRUE	Low	Master Protein	O43187	Interleukin-1 receptor-associated kinase-like 2 OS=Homo sapiens OX=9606 GN=IRAK2 PE=1 SV=2	0.873	0.032	17	8	20	8	625	69.4	5.72	35.11	8	0	1.50436e+07	1
TRUE	Low	Master Protein	Q01638	Interleukin-1 receptor-like 1 OS=Homo sapiens OX=9606 GN=IL1RL1 PE=1 SV=4	0.611	0.206	19	10	12	10	556	63.3	8.35	16.91	10	0	2.69551e+06	1
TRUE	Low	Master Protein	Q9HB29	Interleukin-1 receptor-like 2 OS=Homo sapiens OX=9606 GN=IL1RL2 PE=1 SV=2	0.871	0	13	6	7	6	575	65.4	7.46	8.52	6	0	3.05086e+06	1
TRUE	Low	Master Protein	Q13651	Interleukin-10 receptor subunit alpha OS=Homo sapiens OX=9606 GN=IL10RA PE=1 SV=2	0.897	0	3	3	3	3	578	63	5.39	0	3	0	119006	1
TRUE	Low	Master Protein	Q08334	Interleukin-10 receptor subunit beta OS=Homo sapiens OX=9606 GN=IL10RB PE=1 SV=2	0.773	0.08	14	4	4	4	325	37	5.17	4.34	4	0	198580	1
TRUE	Low	Master Protein	Q14626	Interleukin-11 receptor subunit alpha OS=Homo sapiens OX=9606 GN=IL11RA PE=1 SV=2	0.896	0.019	9	3	5	3	422	45.2	7.84	4.42	3	0	478700	1
TRUE	Low	Master Protein	P42701	Interleukin-12 receptor subunit beta-1 OS=Homo sapiens OX=9606 GN=IL12RB1 PE=1 SV=1	0.854	0	3	2	2	2	662	73.1	5.44	0	2	0	40342.3	1
TRUE	Low	Master Protein	Q99665	Interleukin-12 receptor subunit beta-2 OS=Homo sapiens OX=9606 GN=IL12RB2 PE=1 SV=1	0.354	0.663	16	11	13	11	862	97.1	7.75	12.5	11	0	5.5415e+06	1
TRUE	Low	Master Protein	P29460	Interleukin-12 subunit beta OS=Homo sapiens OX=9606 GN=IL12B PE=1 SV=1	0.511	0.362	18	5	51	5	328	37.1	5.74	3.82	5	0	8.1586e+07	1
FALSE	Low	Master Protein	P35225	Interleukin-13 OS=Homo sapiens OX=9606 GN=IL13 PE=1 SV=2	0.768	0.085	14	2	3	2	146	15.8	8.38	5.24	2	0	179163	1
TRUE	Low	Master Protein	P78552	Interleukin-13 receptor subunit alpha-1 OS=Homo sapiens OX=9606 GN=IL13RA1 PE=1 SV=1	0.851	0.041	16	4	4	4	427	48.7	6.01	7.57	4	0	468980	1
TRUE	Low	Master Protein	Q14627	Interleukin-13 receptor subunit alpha-2 OS=Homo sapiens OX=9606 GN=IL13RA2 PE=1 SV=1	0.781	0.074	8	4	7	4	380	44.1	4.97	1.86	4	0	2.89327e+06	1
TRUE	Low	Master Protein	Q13261	Interleukin-15 receptor subunit alpha OS=Homo sapiens OX=9606 GN=IL15RA PE=1 SV=1	0.927	0.009	5	1	2	1	267	28.2	8.32	2.19	1	0	4.18183e+06	1
TRUE	Low	Master Protein	Q96F46	Interleukin-17 receptor A OS=Homo sapiens OX=9606 GN=IL17RA PE=1 SV=2	0.895	0.02	5	4	6	4	866	96.1	5.21	7.99	4	0	767346	1
FALSE	Low	Master Protein	Q9NRM6	Interleukin-17 receptor B OS=Homo sapiens OX=9606 GN=IL17RB PE=1 SV=2	0.928	0.008	6	2	2	2	502	55.8	8.09	2.22	2	0	11720.4	1
TRUE	Low	Master Protein	Q8NAC3	Interleukin-17 receptor C OS=Homo sapiens OX=9606 GN=IL17RC PE=1 SV=2	0.791	0.07	12	6	7	6	791	86.2	6.1	5.43	6	0	935754	1
TRUE	Low	Master Protein	Q8NFM7	Interleukin-17 receptor D OS=Homo sapiens OX=9606 GN=IL17RD PE=1 SV=3	0.774	0.077	9	7	9	7	739	82.4	7.18	7.92	7	0	248044	1
TRUE	Low	Master Protein	Q8NFR9	Interleukin-17 receptor E OS=Homo sapiens OX=9606 GN=IL17RE PE=1 SV=1	0.579	0.249	7	5	6	5	667	74.8	9.22	5.97	5	0	1.20679e+06	1
TRUE	Low	Master Protein	Q16552	Interleukin-17A OS=Homo sapiens OX=9606 GN=IL17A PE=1 SV=1	0.691	0.144	36	7	15	7	155	17.5	8.5	16.06	7	0	3.3364e+06	1
TRUE	Low	Master Protein	Q13478	Interleukin-18 receptor 1 OS=Homo sapiens OX=9606 GN=IL18R1 PE=1 SV=1	0.281	0.847	14	8	12	8	541	62.3	7.88	7.93	8	0	2.83334e+06	1
TRUE	Low	Master Protein	O95256	Interleukin-18 receptor accessory protein OS=Homo sapiens OX=9606 GN=IL18RAP PE=1 SV=1	0.77	0.083	18	8	8	8	599	68.3	8.38	10.54	8	0	1.43657e+06	1
TRUE	Low	Master Protein	P01589	Interleukin-2 receptor subunit alpha OS=Homo sapiens OX=9606 GN=IL2RA PE=1 SV=1	0.89	0.023	8	2	2	2	272	30.8	6.52	0	2	0	1057.58	1
FALSE	Low	Master Protein	P14784	Interleukin-2 receptor subunit beta OS=Homo sapiens OX=9606 GN=IL2RB PE=1 SV=1	0.389	0.583	5	3	4	3	551	61.1	5.05	1.74	3	0	1.8607e+06	1
FALSE	Low	Master Protein	Q9UHF4	Interleukin-20 receptor subunit alpha OS=Homo sapiens OX=9606 GN=IL20RA PE=1 SV=2	0.904	0.017	10	4	4	4	553	62.4	4.84	1.68	4	0	408183	1
TRUE	Low	Master Protein	Q9HBE5	Interleukin-21 receptor OS=Homo sapiens OX=9606 GN=IL21R PE=1 SV=1	0.514	0.355	5	3	8	3	538	59.1	4.7	9.07	3	0	2.72794e+06	1
TRUE	Low	Master Protein	Q8N6P7	Interleukin-22 receptor subunit alpha-1 OS=Homo sapiens OX=9606 GN=IL22RA1 PE=1 SV=1	0.733	0.108	8	4	7	4	574	63	6.21	10.29	4	0	2.40588e+06	1
FALSE	Low	Master Protein	Q5VWK5	Interleukin-23 receptor OS=Homo sapiens OX=9606 GN=IL23R PE=1 SV=3	0.928	0.008	6	4	4	4	629	71.7	5.49	2.42	4	0	216957	1
TRUE	Low	Master Protein	Q6UWB1	Interleukin-27 receptor subunit alpha OS=Homo sapiens OX=9606 GN=IL27RA PE=1 SV=2	0.942	0.002	8	5	8	5	636	69.4	5.71	8.02	5	0	7.86922e+06	1
FALSE	Low	Master Protein	Q14213	Interleukin-27 subunit beta OS=Homo sapiens OX=9606 GN=EBI3 PE=1 SV=2	0.883	0.025	17	2	2	2	229	25.4	9.25	1.69	2	0	11678.3	1
TRUE	Low	Master Protein	P26951	Interleukin-3 receptor subunit alpha OS=Homo sapiens OX=9606 GN=IL3RA PE=1 SV=1	0.933	0.006	13	2	2	2	378	43.3	8.25	0	2	0	692007	1
TRUE	Low	Master Protein	Q8NI17	Interleukin-31 receptor subunit alpha OS=Homo sapiens OX=9606 GN=IL31RA PE=1 SV=1	0.511	0.364	21	13	16	13	732	82.9	7.09	14.36	13	0	2.24692e+06	1
TRUE	Low	Master Protein	P24394	Interleukin-4 receptor subunit alpha OS=Homo sapiens OX=9606 GN=IL4R PE=1 SV=1	0.766	0.087	7	5	5	5	825	89.6	5.07	6.89	5	0	895696	1
FALSE	Low	Master Protein	Q01344	Interleukin-5 receptor subunit alpha OS=Homo sapiens OX=9606 GN=IL5RA PE=1 SV=2	0.915	0.013	12	4	5	4	420	47.7	5.57	4.1	4	0	891134	1
TRUE	Low	Master Protein	P05231	Interleukin-6 OS=Homo sapiens OX=9606 GN=IL6 PE=1 SV=1	0.561	0.282	29	7	23	7	212	23.7	6.57	24.93	7	0	7.05167e+06	1
TRUE	Low	Master Protein	P08887	Interleukin-6 receptor subunit alpha OS=Homo sapiens OX=9606 GN=IL6R PE=1 SV=1	0.846	0	9	2	2	2	468	51.5	8.22	2.46	2	0	121748	1
TRUE	Low	Master Protein	P40189	Interleukin-6 receptor subunit beta OS=Homo sapiens OX=9606 GN=IL6ST PE=1 SV=2	0.56	0.286	8	7	8	7	918	103.5	5.95	6.48	7	0	4.63687e+06	1
TRUE	Low	Master Protein	P16871	Interleukin-7 receptor subunit alpha OS=Homo sapiens OX=9606 GN=IL7R PE=1 SV=3	0.326	0.723	8	6	12	6	459	51.5	5.44	9.96	6	0	1.94218e+06	1
TRUE	Low	Master Protein	Q01113	Interleukin-9 receptor OS=Homo sapiens OX=9606 GN=IL9R PE=2 SV=3	0.89	0.023	2	1	1	1	521	57.1	5.44	2.2	1	0	365046	1
TRUE	Low	Master Protein	O15554	Intermediate conductance calcium-activated potassium channel protein 4 OS=Homo sapiens OX=9606 GN=KCNN4 PE=1 SV=1	0.588	0.234	26	12	22	12	427	47.7	9.83	23.27	12	0	5.26958e+06	1
TRUE	Low	Master Protein	Q15811	Intersectin-1 OS=Homo sapiens OX=9606 GN=ITSN1 PE=1 SV=3	0.392	0.571	16	26	34	21	1721	195.3	7.77	37.34	26	5	1.03333e+07	1
TRUE	Medium	Master Protein	Q9NZM3	Intersectin-2 OS=Homo sapiens OX=9606 GN=ITSN2 PE=1 SV=3	0.02	3.116	14	21	25	17	1697	193.3	8.12	32.57	21	0	7.54285e+06	1
TRUE	Low	Master Protein	P09923	Intestinal-type alkaline phosphatase OS=Homo sapiens OX=9606 GN=ALPI PE=1 SV=2	0.472	0.423	16	9	13	6	528	56.8	5.86	5.57	9	3	5.51559e+06	1
FALSE	Low	Master Protein	P07476	Involucrin OS=Homo sapiens OX=9606 GN=IVL PE=1 SV=2	0.827	0	4	2	2	2	585	68.4	4.61	2.36	2	0	138365	1
TRUE	Low	Master Protein	O60928	Inward rectifier potassium channel 13 OS=Homo sapiens OX=9606 GN=KCNJ13 PE=1 SV=1	0.942	0.002	11	2	2	2	360	40.5	6.27	2.01	2	0	349150	1
FALSE	Low	Master Protein	Q9NPI9	Inward rectifier potassium channel 16 OS=Homo sapiens OX=9606 GN=KCNJ16 PE=1 SV=1	0.94	0.004	12	3	3	3	418	47.9	7.87	1.89	3	0	75422.3	1
TRUE	Low	Master Protein	P63252	Inward rectifier potassium channel 2 OS=Homo sapiens OX=9606 GN=KCNJ2 PE=1 SV=1	0.82	0.056	23	7	8	7	427	48.3	5.72	8.92	7	0	402282	1
TRUE	Low	Master Protein	P48050	Inward rectifier potassium channel 4 OS=Homo sapiens OX=9606 GN=KCNJ4 PE=1 SV=1	0.839	0.048	5	3	3	3	445	49.5	6.21	5.85	3	0	338006	1
TRUE	Low	Master Protein	Q6PHW0	Iodotyrosine deiodinase 1 OS=Homo sapiens OX=9606 GN=IYD PE=1 SV=2	0.859	0	4	1	1	1	289	33.3	7.61	2.19	1	0	135436	1
FALSE	High	Master Protein	Q9BXJ8	Ion channel TACAN OS=Homo sapiens OX=9606 GN=TMEM120A PE=1 SV=1	0.006	4.705	3	1	1	1	343	40.6	8.98	3.75	1	0	43326.2	1
TRUE	Low	Master Protein	Q6IPM2	IQ domain-containing protein E OS=Homo sapiens OX=9606 GN=IQCE PE=1 SV=2	0.553	0.298	22	15	23	15	695	77.3	9.07	42.08	15	0	6.74646e+06	1
TRUE	Low	Master Protein	Q9UPP2	IQ motif and SEC7 domain-containing protein 3 OS=Homo sapiens OX=9606 GN=IQSEC3 PE=2 SV=3	0.722	0.117	13	15	19	15	1182	127.5	6.51	13.94	15	0	1.08878e+07	1
TRUE	High	Master Protein	Q8TB37	Iron-sulfur protein NUBPL OS=Homo sapiens OX=9606 GN=NUBPL PE=1 SV=3	0	12.267	30	10	18	10	319	34.1	9.04	35.2	10	0	3.28753e+06	1
TRUE	Low	Master Protein	Q8IYV9	Izumo sperm-egg fusion protein 1 OS=Homo sapiens OX=9606 GN=IZUMO1 PE=1 SV=2	0.872	0.03	6	2	2	2	350	38.9	6.54	3.85	2	0	117595	1
FALSE	Low	Master Protein	Q5VZ72	Izumo sperm-egg fusion protein 3 OS=Homo sapiens OX=9606 GN=IZUMO3 PE=3 SV=4	0.873	0.032	3	1	1	1	239	27.8	8.29	0	1	0	25888.2	1
FALSE	Low	Master Protein	Q15040	Josephin-1 OS=Homo sapiens OX=9606 GN=JOSD1 PE=1 SV=1	0.547	0.307	34	4	5	4	202	23.2	8.54	4.71	4	0	2.56218e+06	1
TRUE	High	Master Protein	P14923	Junction plakoglobin OS=Homo sapiens OX=9606 GN=JUP PE=1 SV=3	0	191.71	66	38	120	31	745	81.7	6.14	383.84	38	8	2.6067e+07	1
FALSE	High	Master Protein	Q9Y624	Junctional adhesion molecule A OS=Homo sapiens OX=9606 GN=F11R PE=1 SV=1	0	24.552	34	10	20	10	299	32.6	7.9	55.59	10	0	1.6134e+06	1
TRUE	Low	Master Protein	P57087	Junctional adhesion molecule B OS=Homo sapiens OX=9606 GN=JAM2 PE=1 SV=1	0.836	0.05	25	6	9	6	298	33.2	9.09	13.4	6	0	609498	1
TRUE	Low	Master Protein	Q9BX67	Junctional adhesion molecule C OS=Homo sapiens OX=9606 GN=JAM3 PE=1 SV=1	0.895	0.02	15	4	5	4	310	35	7.59	5.8	4	0	502986	1
TRUE	Low	Master Protein	Q86YT9	Junctional adhesion molecule-like OS=Homo sapiens OX=9606 GN=JAML PE=1 SV=1	0.915	0.013	12	5	6	5	394	44.3	7.12	2.72	5	0	826846	1
TRUE	Low	Master Protein	Q9P266	Junctional protein associated with coronary artery disease OS=Homo sapiens OX=9606 GN=JCAD PE=1 SV=3	0.576	0.255	17	22	37	21	1359	148.3	7.09	56.52	22	0	2.13946e+07	1
TRUE	Low	Master Protein	Q9HDC5	Junctophilin-1 OS=Homo sapiens OX=9606 GN=JPH1 PE=1 SV=2	0.775	0.079	24	17	23	17	661	71.6	9.32	17.95	17	0	4.38188e+06	1
TRUE	Low	Master Protein	Q9BR39	Junctophilin-2 OS=Homo sapiens OX=9606 GN=JPH2 PE=1 SV=2	0.161	1.283	17	11	11	11	696	74.2	8.72	11.91	11	0	1.3866e+06	1
TRUE	Low	Master Protein	Q8WXH2	Junctophilin-3 OS=Homo sapiens OX=9606 GN=JPH3 PE=1 SV=2	0.546	0.309	16	13	18	13	748	81.4	9.39	20.69	13	0	3.85728e+06	1
TRUE	Low	Master Protein	Q96JJ6	Junctophilin-4 OS=Homo sapiens OX=9606 GN=JPH4 PE=1 SV=2	0.873	0.029	16	9	9	9	628	65.8	6.81	11.85	9	0	1.66501e+06	1
TRUE	Low	Master Protein	Q9H910	Jupiter microtubule associated homolog 2 OS=Homo sapiens OX=9606 GN=JPT2 PE=1 SV=1	0.43	0.494	45	6	7	6	190	20.1	9.26	6.99	6	0	1.15386e+06	1
TRUE	High	Master Protein	Q9BWU0	Kanadaptin OS=Homo sapiens OX=9606 GN=SLC4A1AP PE=1 SV=1	0	8.81	15	10	14	10	796	88.8	5.19	16.48	10	0	1.2035e+07	1
TRUE	Low	Master Protein	Q9H9L4	KAT8 regulatory NSL complex subunit 2 OS=Homo sapiens OX=9606 GN=KANSL2 PE=1 SV=3	0.906	0.016	14	5	6	5	492	55	6.62	6.96	5	0	1.40033e+06	1
TRUE	Low	Master Protein	Q9BVA0	Katanin p80 WD40 repeat-containing subunit B1 OS=Homo sapiens OX=9606 GN=KATNB1 PE=1 SV=1	0.225	1.017	18	11	20	11	655	72.3	7.56	25.14	11	0	1.3664e+07	1
TRUE	Low	Master Protein	Q9H079	KATNB1-like protein 1 OS=Homo sapiens OX=9606 GN=KATNBL1 PE=1 SV=1	0.411	0.529	22	9	19	9	304	34.7	9.04	4.33	9	0	3.92255e+06	1
TRUE	Low	Master Protein	Q674X7	Kazrin OS=Homo sapiens OX=9606 GN=KAZN PE=1 SV=2	0.814	0.058	15	10	13	10	775	86.3	7.03	8	10	0	3.36222e+06	1
TRUE	Low	Master Protein	O60662	Kelch-like protein 41 OS=Homo sapiens OX=9606 GN=KLHL41 PE=1 SV=2	0.904	0.017	7	4	10	4	606	68	5.29	11.93	4	0	1.29864e+06	1
TRUE	Low	Master Protein	Q8IXQ5	Kelch-like protein 7 OS=Homo sapiens OX=9606 GN=KLHL7 PE=1 SV=2	0.599	0.222	15	11	18	11	586	65.9	6.48	23.34	11	0	2.01286e+06	1
TRUE	Low	Master Protein	P23276	Kell blood group glycoprotein OS=Homo sapiens OX=9606 GN=KEL PE=1 SV=2	0.807	0.062	8	6	9	6	732	82.8	7.9	10.39	6	0	1.23175e+07	1
TRUE	High	Master Protein	P13645	Keratin, type I cytoskeletal 10 OS=Homo sapiens OX=9606 GN=KRT10 PE=1 SV=6	0	47.928	31	17	45	14	584	58.8	5.21	101.31	17	0	8.32272e+06	1
TRUE	High	Master Protein	P08727	Keratin, type I cytoskeletal 19 OS=Homo sapiens OX=9606 GN=KRT19 PE=1 SV=4	0	318.226	83	43	354	40	400	44.1	5.14	1124.03	43	3	2.46073e+08	1
TRUE	High	Master Protein	P04264	Keratin, type II cytoskeletal 1 OS=Homo sapiens OX=9606 GN=KRT1 PE=1 SV=6	0	83.202	45	36	71	29	644	66	8.12	182.93	36	2	1.62798e+07	1
TRUE	High	Master Protein	P35908	Keratin, type II cytoskeletal 2 epidermal OS=Homo sapiens OX=9606 GN=KRT2 PE=1 SV=2	0	27.241	33	20	44	13	639	65.4	8	104.28	20	0	3.88929e+06	1
TRUE	High	Master Protein	P13647	Keratin, type II cytoskeletal 5 OS=Homo sapiens OX=9606 GN=KRT5 PE=1 SV=3	0	27.276	35	25	88	15	590	62.3	7.74	178.49	25	2	8.85351e+06	1
TRUE	High	Master Protein	P05787	Keratin, type II cytoskeletal 8 OS=Homo sapiens OX=9606 GN=KRT8 PE=1 SV=7	0	555.607	73	65	788	53	483	53.7	5.59	2571.61	65	13	4.61303e+08	1
TRUE	High	Master Protein	Q07666	KH domain-containing, RNA-binding, signal transduction-associated protein 1 OS=Homo sapiens OX=9606 GN=KHDRBS1 PE=1 SV=1	0	28.97	39	20	59	19	443	48.2	8.66	83.31	20	1	1.08298e+07	1
FALSE	Low	Master Protein	P43626	Killer cell immunoglobulin-like receptor 2DL1 OS=Homo sapiens OX=9606 GN=KIR2DL1 PE=1 SV=1	0.942	0.001	4	1	3	1	348	38.5	6.83	4.74	1	0	37241	1
FALSE	Low	Master Protein	P43628	Killer cell immunoglobulin-like receptor 2DL3 OS=Homo sapiens OX=9606 GN=KIR2DL3 PE=1 SV=1	0.32	0.74	12	2	3	1	341	37.9	6.71	4.43	2	0	638.984	1
FALSE	Low	Master Protein	Q99706	Killer cell immunoglobulin-like receptor 2DL4 OS=Homo sapiens OX=9606 GN=KIR2DL4 PE=1 SV=3	0.741	0.103	11	3	4	3	377	41.5	7.59	2.82	3	0	910420	1
FALSE	Low	Master Protein	Q8N109	Killer cell immunoglobulin-like receptor 2DL5A OS=Homo sapiens OX=9606 GN=KIR2DL5A PE=3 SV=1	0.689	0.147	8	2	2	1	375	40.7	8.1	4.73	2	1	91931.3	1
TRUE	Low	Master Protein	Q14952	Killer cell immunoglobulin-like receptor 2DS3 OS=Homo sapiens OX=9606 GN=KIR2DS3 PE=2 SV=1	0.714	0.12	7	2	7	1	304	33.7	6.58	6.2	2	4	1.5348e+06	1
TRUE	Low	Master Protein	Q14953	Killer cell immunoglobulin-like receptor 2DS5 OS=Homo sapiens OX=9606 GN=KIR2DS5 PE=1 SV=2	0.748	0.098	8	2	8	1	304	33.7	6.76	10.83	2	0	73567.7	1
TRUE	Low	Master Protein	P43629	Killer cell immunoglobulin-like receptor 3DL1 OS=Homo sapiens OX=9606 GN=KIR3DL1 PE=1 SV=1	0.924	0.01	7	2	3	2	444	49.1	8.78	2.3	2	0	5.48475e+06	1
TRUE	Low	Master Protein	P43630	Killer cell immunoglobulin-like receptor 3DL2 OS=Homo sapiens OX=9606 GN=KIR3DL2 PE=1 SV=1	0.884	0	10	2	2	1	455	50.2	8.46	2.7	2	0		1
FALSE	Low	Master Protein	Q8N743	Killer cell immunoglobulin-like receptor 3DL3 OS=Homo sapiens OX=9606 GN=KIR3DL3 PE=1 SV=2	0.318	0.751	8	3	6	2	410	44.9	7.56	8.32	3	2	846340	1
FALSE	Low	Master Protein	Q14943	Killer cell immunoglobulin-like receptor 3DS1 OS=Homo sapiens OX=9606 GN=KIR3DS1 PE=1 SV=2	0.855	0	3	1	4	1	382	42.4	9.48	7.35	1	0	2.74677e+06	1
TRUE	Low	Master Protein	Q12918	Killer cell lectin-like receptor subfamily B member 1 OS=Homo sapiens OX=9606 GN=KLRB1 PE=1 SV=1	0.887	0	7	2	2	2	225	25.4	6.33	2.55	2	0	2.14636e+06	1
TRUE	Low	Master Protein	Q9NZS2	Killer cell lectin-like receptor subfamily F member 1 OS=Homo sapiens OX=9606 GN=KLRF1 PE=1 SV=3	0.928	0.007	26	6	9	6	231	26.5	8.6	13.43	6	0	1.48851e+06	1
TRUE	Low	Master Protein	D3W0D1	Killer cell lectin-like receptor subfamily F member 2 OS=Homo sapiens OX=9606 GN=KLRF2 PE=1 SV=1	0.906	0.015	7	1	4	1	207	24	6.27	0	1	0	53972.4	1
FALSE	Low	Master Protein	Q96E93	Killer cell lectin-like receptor subfamily G member 1 OS=Homo sapiens OX=9606 GN=KLRG1 PE=1 SV=1	0.878	0	8	1	1	1	195	21.8	5.47	2.04	1	0	39579.1	1
TRUE	Low	Master Protein	Q96J84	Kin of IRRE-like protein 1 OS=Homo sapiens OX=9606 GN=KIRREL1 PE=1 SV=2	0.415	0.522	7	5	8	5	757	83.5	5.73	12.99	5	0	3.53155e+07	1
TRUE	Low	Master Protein	Q6UWL6	Kin of IRRE-like protein 2 OS=Homo sapiens OX=9606 GN=KIRREL2 PE=1 SV=2	0.67	0.164	15	10	13	10	708	75	6.93	15.47	10	0	3.42712e+06	1
TRUE	Low	Master Protein	Q8IZU9	Kin of IRRE-like protein 3 OS=Homo sapiens OX=9606 GN=KIRREL3 PE=1 SV=1	0.672	0.162	10	7	10	7	778	85.2	6.9	4.23	7	0	1.14199e+06	1
TRUE	Low	Master Protein	Q8IVT5	Kinase suppressor of Ras 1 OS=Homo sapiens OX=9606 GN=KSR1 PE=1 SV=3	0.078	1.804	16	18	22	16	923	102.1	8.66	26.66	18	2	7.52791e+06	1
TRUE	Low	Master Protein	Q6VAB6	Kinase suppressor of Ras 2 OS=Homo sapiens OX=9606 GN=KSR2 PE=1 SV=2	0.103	1.593	15	14	22	12	950	107.6	8.69	26.68	14	0	4.25179e+06	1
TRUE	High	Master Protein	Q86UP2	Kinectin OS=Homo sapiens OX=9606 GN=KTN1 PE=1 SV=1	0	107.074	41	54	90	54	1357	156.2	5.64	198.65	54	0	1.57934e+07	1
TRUE	High	Master Protein	Q9H0B6	Kinesin light chain 2 OS=Homo sapiens OX=9606 GN=KLC2 PE=1 SV=1	0.003	4.94	20	12	15	12	622	68.9	7.15	18.9	12	0	2.45037e+06	1
TRUE	Low	Master Protein	Q92845	Kinesin-associated protein 3 OS=Homo sapiens OX=9606 GN=KIFAP3 PE=1 SV=2	0.24	0.964	17	14	26	14	792	91.1	5.08	36.34	14	0	6.339e+06	1
TRUE	Low	Master Protein	Q9P2E2	Kinesin-like protein KIF17 OS=Homo sapiens OX=9606 GN=KIF17 PE=2 SV=3	0.598	0.223	15	13	15	13	1029	115	5.5	15.94	13	0	3.45086e+06	1
TRUE	Low	Master Protein	Q8NI77	Kinesin-like protein KIF18A OS=Homo sapiens OX=9606 GN=KIF18A PE=1 SV=2	0.375	0.621	25	27	36	27	898	102.2	8.91	37.38	27	0	1.15606e+07	1
TRUE	Low	Master Protein	O95235	Kinesin-like protein KIF20A OS=Homo sapiens OX=9606 GN=KIF20A PE=1 SV=1	0.126	1.458	25	21	39	21	890	100.2	6.92	51.03	21	0	1.74788e+07	1
TRUE	Low	Master Protein	Q7Z4S6	Kinesin-like protein KIF21A OS=Homo sapiens OX=9606 GN=KIF21A PE=1 SV=2	0.058	2.113	18	30	41	30	1674	187.1	6.42	44.39	30	0	9.37002e+06	1
TRUE	Low	Master Protein	P50748	Kinetochore-associated protein 1 OS=Homo sapiens OX=9606 GN=KNTC1 PE=1 SV=1	0.109	1.563	15	34	42	34	2209	250.6	5.97	44.99	34	0	7.68707e+06	1
TRUE	High	Master Protein	P01042	Kininogen-1 OS=Homo sapiens OX=9606 GN=KNG1 PE=1 SV=2	0	36.178	35	23	30	23	644	71.9	6.81	51	23	0	1.03348e+07	1
TRUE	Low	Master Protein	A6PVL3	Kinocilin OS=Homo sapiens OX=9606 GN=KNCN PE=2 SV=1	0.82	0.055	39	4	6	4	124	12.8	9.41	8.44	4	0	1.49285e+06	1
TRUE	Low	Master Protein	Q969F8	KiSS-1 receptor OS=Homo sapiens OX=9606 GN=KISS1R PE=1 SV=2	0.827	0.053	6	2	5	2	398	42.6	9.85	1.87	2	0	658174	1
TRUE	Low	Master Protein	P21583	Kit ligand OS=Homo sapiens OX=9606 GN=KITLG PE=1 SV=1	0.274	0.865	17	5	7	5	273	30.9	6.14	5.21	5	0	3.78318e+06	1
FALSE	Low	Master Protein	Q5H943	Kita-kyushu lung cancer antigen 1 OS=Homo sapiens OX=9606 GN=CT83 PE=1 SV=1	0.859	0.037	16	2	5	2	113	12.8	10.2	9.67	2	0	430489	1
TRUE	Low	Master Protein	Q9UEF7	Klotho OS=Homo sapiens OX=9606 GN=KL PE=1 SV=2	0.581	0.243	10	10	14	10	1012	116.1	7.97	17.29	10	0	1.61643e+06	1
TRUE	Low	Master Protein	Q14678	KN motif and ankyrin repeat domain-containing protein 1 OS=Homo sapiens OX=9606 GN=KANK1 PE=1 SV=3	0.352	0.669	12	16	20	16	1352	147.2	5.3	19.76	16	0	1.46728e+06	1
TRUE	Low	Master Protein	Q8NCW0	Kremen protein 2 OS=Homo sapiens OX=9606 GN=KREMEN2 PE=2 SV=1	0.874	0.033	6	3	4	3	462	48.8	7.46	6.38	3	0	3.08274e+06	1
TRUE	Low	Master Protein	O00522	Krev interaction trapped protein 1 OS=Homo sapiens OX=9606 GN=KRIT1 PE=1 SV=2	0.873	0.032	22	14	24	14	736	84.3	8.41	18.14	14	0	5.66237e+06	1
TRUE	Low	Master Protein	Q13886	Krueppel-like factor 9 OS=Homo sapiens OX=9606 GN=KLF9 PE=1 SV=1	0.839	0.047	19	3	4	3	244	27.2	8.51	0	3	0	324814	1
TRUE	High	Master Protein	O43278	Kunitz-type protease inhibitor 1 OS=Homo sapiens OX=9606 GN=SPINT1 PE=1 SV=2	0	14.622	16	8	8	8	529	58.4	6.29	18.07	8	0	1.43607e+06	1
TRUE	High	Master Protein	O43291	Kunitz-type protease inhibitor 2 OS=Homo sapiens OX=9606 GN=SPINT2 PE=1 SV=2	0	12.123	29	6	8	6	252	28.2	8.29	15.21	6	0	1.66391e+06	1
TRUE	Low	Master Protein	Q9NZI2	Kv channel-interacting protein 1 OS=Homo sapiens OX=9606 GN=KCNIP1 PE=1 SV=2	0.891	0.022	19	3	4	3	227	26.8	5.26	4.62	3	0	1.09869e+07	1
FALSE	Low	Master Protein	Q9NS61	Kv channel-interacting protein 2 OS=Homo sapiens OX=9606 GN=KCNIP2 PE=1 SV=3	0.823	0.054	19	5	6	3	270	30.9	5.11	13.35	5	2	471157	1
FALSE	Low	Master Protein	Q6PIL6	Kv channel-interacting protein 4 OS=Homo sapiens OX=9606 GN=KCNIP4 PE=1 SV=1	0.828	0.053	14	3	4	1	250	28.7	5.21	7.24	3	0	363810	1
TRUE	Low	Master Protein	P40126	L-dopachrome tautomerase OS=Homo sapiens OX=9606 GN=DCT PE=1 SV=1	0.81	0.06	11	7	7	7	519	59.1	7.14	4.87	7	0	1.10073e+06	1
FALSE	Low	Master Protein	P14151	L-selectin OS=Homo sapiens OX=9606 GN=SELL PE=1 SV=2	0.905	0.017	5	3	6	3	372	42.2	6.6	0	3	0	1.61941e+06	1
TRUE	High	Master Protein	Q7Z4W1	L-xylulose reductase OS=Homo sapiens OX=9606 GN=DCXR PE=1 SV=2	0	13.652	36	7	11	7	244	25.9	8.1	22.48	7	0	2.20954e+06	1
TRUE	Medium	Master Protein	Q08431	Lactadherin OS=Homo sapiens OX=9606 GN=MFGE8 PE=1 SV=3	0.033	2.592	10	5	8	5	387	43.1	8.15	11.56	5	0	9.41929e+06	1
TRUE	Low	Master Protein	P09848	Lactase-phlorizin hydrolase OS=Homo sapiens OX=9606 GN=LCT PE=1 SV=3	0.492	0.385	9	17	21	17	1927	218.5	6.34	16.17	17	0	3.94709e+06	1
TRUE	Low	Master Protein	P22079	Lactoperoxidase OS=Homo sapiens OX=9606 GN=LPO PE=1 SV=2	0.15	1.334	24	17	27	17	712	80.2	8.62	33.68	17	0	3.79832e+06	1
TRUE	Low	Master Protein	Q9UNP4	Lactosylceramide alpha-2,3-sialyltransferase OS=Homo sapiens OX=9606 GN=ST3GAL5 PE=1 SV=4	0.493	0.387	10	5	10	5	418	48	8.98	5.87	5	0	3.94751e+06	1
FALSE	High	Master Protein	Q04760	Lactoylglutathione lyase OS=Homo sapiens OX=9606 GN=GLO1 PE=1 SV=4	0	11.429	33	7	13	7	184	20.8	5.31	32.16	7	0	1.44319e+06	1
TRUE	High	Master Protein	P24043	Laminin subunit alpha-2 OS=Homo sapiens OX=9606 GN=LAMA2 PE=1 SV=4	0	7.379	21	57	82	57	3122	343.7	6.4	101.24	57	0	1.30759e+07	1
TRUE	High	Master Protein	Q9NS86	LanC-like protein 2 OS=Homo sapiens OX=9606 GN=LANCL2 PE=1 SV=1	0	12.877	34	16	21	16	450	50.8	7.43	28.77	16	0	1.8072e+06	1
FALSE	Low	Master Protein	Q6ZV70	LanC-like protein 3 OS=Homo sapiens OX=9606 GN=LANCL3 PE=2 SV=2	0.824	0	2	1	1	1	420	46.3	7.09	1.92	1	0	486549	1
FALSE	High	Master Protein	Q01650	Large neutral amino acids transporter small subunit 1 OS=Homo sapiens OX=9606 GN=SLC7A5 PE=1 SV=2	0	5.623	10	5	6	5	507	55	7.72	12.74	5	0	3.93555e+06	1
TRUE	Low	Master Protein	Q9UHI5	Large neutral amino acids transporter small subunit 2 OS=Homo sapiens OX=9606 GN=SLC7A8 PE=1 SV=1	0.877	0	7	3	3	3	535	58.3	5.94	4.64	3	0	569675	1
FALSE	Low	Master Protein	O75387	Large neutral amino acids transporter small subunit 3 OS=Homo sapiens OX=9606 GN=SLC43A1 PE=1 SV=1	0.709	0.126	8	3	3	3	559	61.4	7.68	2.23	3	0	1.47327e+06	1
TRUE	Low	Master Protein	Q8N370	Large neutral amino acids transporter small subunit 4 OS=Homo sapiens OX=9606 GN=SLC43A2 PE=1 SV=1	0.659	0.17	13	9	11	9	569	62.7	7.94	9.71	9	0	2.91279e+06	1
TRUE	Low	Master Protein	Q5T752	Late cornified envelope protein 1D OS=Homo sapiens OX=9606 GN=LCE1D PE=1 SV=1	0.917	0	26	1	1	1	114	11.2	8.37	0	1	0	324.095	1
FALSE	Low	Master Protein	Q9H400	Lck-interacting transmembrane adapter 1 OS=Homo sapiens OX=9606 GN=LIME1 PE=1 SV=1	0.327	0.715	9	2	2	2	295	31.3	9.58	1.88	2	0	102910	1
TRUE	Low	Master Protein	Q5TDP6	Lengsin OS=Homo sapiens OX=9606 GN=LGSN PE=1 SV=1	0.721	0.117	17	7	8	7	509	57.2	6.35	12.81	7	0	2.56637e+06	1
TRUE	Low	Master Protein	P30301	Lens fiber major intrinsic protein OS=Homo sapiens OX=9606 GN=MIP PE=1 SV=1	0.847	0.043	13	2	2	2	263	28.1	8.48	5.14	2	0	274819	1
TRUE	Low	Master Protein	P48357	Leptin receptor OS=Homo sapiens OX=9606 GN=LEPR PE=1 SV=2	0.733	0.107	19	16	20	16	1165	132.4	6.52	20.35	16	0	3.01495e+06	1
FALSE	Low	Master Protein	Q15334	Lethal(2) giant larvae protein homolog 1 OS=Homo sapiens OX=9606 GN=LLGL1 PE=1 SV=3	0.728	0.11	4	6	8	5	1064	115.3	6.29	8.32	6	0	1.10341e+06	1
TRUE	Low	Master Protein	Q9Y468	Lethal(3)malignant brain tumor-like protein 1 OS=Homo sapiens OX=9606 GN=L3MBTL1 PE=1 SV=4	0.691	0.14	6	6	8	6	840	92.2	6.04	14.73	6	0	2.67442e+06	1
TRUE	Low	Master Protein	Q9Y250	Leucine zipper putative tumor suppressor 1 OS=Homo sapiens OX=9606 GN=LZTS1 PE=1 SV=3	0.922	0.011	11	8	9	8	596	66.6	7.09	3.5	8	0	1.21387e+06	1
TRUE	Low	Master Protein	Q9BRK4	Leucine zipper putative tumor suppressor 2 OS=Homo sapiens OX=9606 GN=LZTS2 PE=1 SV=2	0.193	1.145	16	11	15	9	669	72.7	6.51	14.84	11	1	7.31022e+06	1
TRUE	Low	Master Protein	Q9P244	Leucine-rich repeat and fibronectin type III domain-containing protein 1 OS=Homo sapiens OX=9606 GN=LRFN1 PE=1 SV=2	0.895	0.02	11	6	9	6	771	82.3	7.05	15.06	6	0	1.97324e+06	1
TRUE	Low	Master Protein	Q9ULH4	Leucine-rich repeat and fibronectin type-III domain-containing protein 2 OS=Homo sapiens OX=9606 GN=LRFN2 PE=1 SV=2	0.645	0.18	17	9	13	9	789	84.7	6.74	16.42	9	0	1.59618e+06	1
TRUE	Low	Master Protein	Q9BTN0	Leucine-rich repeat and fibronectin type-III domain-containing protein 3 OS=Homo sapiens OX=9606 GN=LRFN3 PE=2 SV=1	0.804	0.066	10	4	9	4	628	66.2	7.24	7.85	4	0	5.02382e+06	1
TRUE	Low	Master Protein	Q6PJG9	Leucine-rich repeat and fibronectin type-III domain-containing protein 4 OS=Homo sapiens OX=9606 GN=LRFN4 PE=1 SV=1	0.7	0.132	9	5	8	5	635	66.8	6.92	6.55	5	0	2.89588e+06	1
TRUE	Low	Master Protein	Q96NI6	Leucine-rich repeat and fibronectin type-III domain-containing protein 5 OS=Homo sapiens OX=9606 GN=LRFN5 PE=1 SV=2	0.872	0.029	8	4	7	4	719	79.4	7.49	7.28	4	0	544080	1
FALSE	Low	Master Protein	Q96FE5	Leucine-rich repeat and immunoglobulin-like domain-containing nogo receptor-interacting protein 1 OS=Homo sapiens OX=9606 GN=LINGO1 PE=1 SV=2	0.456	0.445	7	5	11	5	620	69.8	8.56	5.95	5	0	2.79431e+06	1
TRUE	High	Master Protein	Q32MZ4	Leucine-rich repeat flightless-interacting protein 1 OS=Homo sapiens OX=9606 GN=LRRFIP1 PE=1 SV=2	0	16.936	25	20	24	20	808	89.2	4.65	44.22	20	0	5.71213e+06	1
TRUE	Low	Master Protein	Q8WUT4	Leucine-rich repeat neuronal protein 4 OS=Homo sapiens OX=9606 GN=LRRN4 PE=1 SV=3	0.856	0	7	4	5	4	740	78.8	7.2	10.63	4	0	2.46425e+06	1
TRUE	Low	Master Protein	Q5S007	Leucine-rich repeat serine/threonine-protein kinase 2 OS=Homo sapiens OX=9606 GN=LRRK2 PE=1 SV=2	0.063	1.973	18	40	63	40	2527	285.9	6.8	68.31	40	0	4.27057e+07	1
TRUE	Low	Master Protein	Q86UE6	Leucine-rich repeat transmembrane neuronal protein 1 OS=Homo sapiens OX=9606 GN=LRRTM1 PE=2 SV=2	0.872	0.029	7	4	4	4	522	58.6	7.34	2.12	4	0	70100	1
TRUE	Low	Master Protein	O43300	Leucine-rich repeat transmembrane neuronal protein 2 OS=Homo sapiens OX=9606 GN=LRRTM2 PE=1 SV=3	0.912	0.014	11	4	7	3	516	59	8	2.08	4	0	265443	1
TRUE	Low	Master Protein	Q86VH5	Leucine-rich repeat transmembrane neuronal protein 3 OS=Homo sapiens OX=9606 GN=LRRTM3 PE=2 SV=2	0.856	0.039	10	6	12	4	581	65.9	9.13	12.56	6	3	6.37174e+06	1
TRUE	Low	Master Protein	Q86VH4	Leucine-rich repeat transmembrane neuronal protein 4 OS=Homo sapiens OX=9606 GN=LRRTM4 PE=2 SV=2	0.84	0.047	12	7	9	6	590	67.2	8.95	10.7	7	1	6.06769e+06	1
TRUE	Low	Master Protein	Q9NZU1	Leucine-rich repeat transmembrane protein FLRT1 OS=Homo sapiens OX=9606 GN=FLRT1 PE=1 SV=3	0.375	0.618	17	10	13	10	646	71.3	6.38	16	10	0	2.27997e+06	1
TRUE	Low	Master Protein	O43155	Leucine-rich repeat transmembrane protein FLRT2 OS=Homo sapiens OX=9606 GN=FLRT2 PE=1 SV=1	0.844	0.044	6	3	3	3	660	74	7.8	3.77	3	0	315723	1
TRUE	Low	Master Protein	Q9NZU0	Leucine-rich repeat transmembrane protein FLRT3 OS=Homo sapiens OX=9606 GN=FLRT3 PE=1 SV=1	0.063	1.97	22	12	36	12	649	73	7.64	52.92	12	0	1.1129e+07	1
TRUE	Low	Master Protein	Q9BXB1	Leucine-rich repeat-containing G-protein coupled receptor 4 OS=Homo sapiens OX=9606 GN=LGR4 PE=1 SV=2	0.425	0.511	11	9	13	9	951	104.4	6.19	9.5	9	0	6.08534e+06	1
TRUE	Low	Master Protein	O75473	Leucine-rich repeat-containing G-protein coupled receptor 5 OS=Homo sapiens OX=9606 GN=LGR5 PE=1 SV=1	0.233	0.987	7	7	9	6	907	99.9	6.6	13.29	7	1	432795	1
FALSE	Low	Master Protein	Q9HBX8	Leucine-rich repeat-containing G-protein coupled receptor 6 OS=Homo sapiens OX=9606 GN=LGR6 PE=1 SV=3	0.345	0.687	7	6	8	5	967	104.2	5.72	8.1	6	0	1.57551e+06	1
TRUE	Low	Master Protein	Q9H756	Leucine-rich repeat-containing protein 19 OS=Homo sapiens OX=9606 GN=LRRC19 PE=1 SV=1	0.855	0	8	1	1	1	370	42.3	5.12	0	1	0	7596.73	1
FALSE	Low	Master Protein	Q2I0M4	Leucine-rich repeat-containing protein 26 OS=Homo sapiens OX=9606 GN=LRRC26 PE=1 SV=2	0.378	0.61	6	2	2	2	334	34.8	9.17	1.78	2	0	279532	1
TRUE	Low	Master Protein	Q5VT99	Leucine-rich repeat-containing protein 38 OS=Homo sapiens OX=9606 GN=LRRC38 PE=1 SV=1	0.849	0	11	2	2	2	294	32.1	4.97	2.27	2	0		1
TRUE	Low	Master Protein	Q9HBW1	Leucine-rich repeat-containing protein 4 OS=Homo sapiens OX=9606 GN=LRRC4 PE=1 SV=2	0.644	0.18	5	3	8	1	653	72.7	7.05	9.7	3	0	822485	1
TRUE	Medium	Master Protein	Q96CN5	Leucine-rich repeat-containing protein 45 OS=Homo sapiens OX=9606 GN=LRRC45 PE=1 SV=1	0.015	3.26	29	21	26	20	670	75.9	6.23	28.41	21	0	6.50089e+06	1
TRUE	Low	Master Protein	Q9NT99	Leucine-rich repeat-containing protein 4B OS=Homo sapiens OX=9606 GN=LRRC4B PE=2 SV=3	0.446	0.462	13	7	8	5	713	76.4	7.23	7.23	7	2	1.38616e+06	1
TRUE	Low	Master Protein	Q9HCJ2	Leucine-rich repeat-containing protein 4C OS=Homo sapiens OX=9606 GN=LRRC4C PE=1 SV=1	0.588	0.231	10	6	9	4	640	71.9	7.15	6.39	6	0	1.987e+07	1
FALSE	Low	Master Protein	Q8N7C0	Leucine-rich repeat-containing protein 52 OS=Homo sapiens OX=9606 GN=LRRC52 PE=1 SV=2	0.733	0.107	2	1	2	1	313	35.1	5.74	3.8	1	0	1.73449e+06	1
TRUE	Low	Master Protein	Q6ZSA7	Leucine-rich repeat-containing protein 55 OS=Homo sapiens OX=9606 GN=LRRC55 PE=1 SV=3	0.714	0.124	7	2	3	2	298	33	5.94	1.68	2	0	233482	1
TRUE	Medium	Master Protein	Q96NW7	Leucine-rich repeat-containing protein 7 OS=Homo sapiens OX=9606 GN=LRRC7 PE=1 SV=1	0.01	4.02	19	28	45	25	1537	172.5	6.81	43.98	28	3	1.1475e+07	1
TRUE	Low	Master Protein	Q7Z2Q7	Leucine-rich repeat-containing protein 70 OS=Homo sapiens OX=9606 GN=LRRC70 PE=2 SV=1	0.195	1.131	21	12	20	12	622	70.3	8.76	32.51	12	0	3.51345e+06	1
TRUE	Low	Master Protein	Q96JA1	Leucine-rich repeats and immunoglobulin-like domains protein 1 OS=Homo sapiens OX=9606 GN=LRIG1 PE=1 SV=2	0.48	0.41	17	17	21	16	1093	119	7.09	23.02	17	0	8.7285e+06	1
TRUE	Low	Master Protein	O94898	Leucine-rich repeats and immunoglobulin-like domains protein 2 OS=Homo sapiens OX=9606 GN=LRIG2 PE=1 SV=3	0.371	0.628	16	13	13	13	1065	118.9	5.55	14.91	13	0	1.47437e+06	1
TRUE	Low	Master Protein	Q6UXM1	Leucine-rich repeats and immunoglobulin-like domains protein 3 OS=Homo sapiens OX=9606 GN=LRIG3 PE=1 SV=1	0.374	0.624	14	17	21	16	1119	123.4	6.19	20.78	17	1	1.59611e+06	1
TRUE	High	Master Protein	Q9UIQ6	Leucyl-cystinyl aminopeptidase OS=Homo sapiens OX=9606 GN=LNPEP PE=1 SV=3	0	17.189	15	15	18	14	1025	117.3	5.73	39.73	15	1	2.50373e+06	1
TRUE	Low	Master Protein	P42702	Leukemia inhibitory factor receptor OS=Homo sapiens OX=9606 GN=LIFR PE=1 SV=1	0.492	0.386	20	18	25	18	1097	123.7	5.72	32.23	18	0	2.89783e+06	1
TRUE	Low	Master Protein	P11049	Leukocyte antigen CD37 OS=Homo sapiens OX=9606 GN=CD37 PE=1 SV=2	0.571	0.269	13	4	6	4	281	31.7	7.94	9.06	4	0	959531	1
TRUE	Low	Master Protein	O75019	Leukocyte immunoglobulin-like receptor subfamily A member 1 OS=Homo sapiens OX=9606 GN=LILRA1 PE=2 SV=1	0.58	0.242	9	4	5	3	489	53.2	7.84	2.98	4	0	33678.7	1
FALSE	Low	Master Protein	Q8N149	Leukocyte immunoglobulin-like receptor subfamily A member 2 OS=Homo sapiens OX=9606 GN=LILRA2 PE=1 SV=2	0.942	0.003	4	2	2	2	483	53	6.92	2.01	2	0	1.28252e+06	1
TRUE	Low	Master Protein	Q8N6C8	Leukocyte immunoglobulin-like receptor subfamily A member 3 OS=Homo sapiens OX=9606 GN=LILRA3 PE=1 SV=3	0.907	0.015	2	1	1	1	439	47.4	8.09	2.63	1	0	117599	1
TRUE	Low	Master Protein	P59901	Leukocyte immunoglobulin-like receptor subfamily A member 4 OS=Homo sapiens OX=9606 GN=LILRA4 PE=1 SV=2	0.896	0.018	10	4	4	4	499	55.1	8.07	4.5	4	0	572336	1
TRUE	Low	Master Protein	A6NI73	Leukocyte immunoglobulin-like receptor subfamily A member 5 OS=Homo sapiens OX=9606 GN=LILRA5 PE=1 SV=1	0.862	0	15	3	3	2	299	32.7	6.99	0	3	0	682987	1
TRUE	Low	Master Protein	Q8N423	Leukocyte immunoglobulin-like receptor subfamily B member 2 OS=Homo sapiens OX=9606 GN=LILRB2 PE=1 SV=4	0.942	0	7	3	4	3	598	65	7.23	0	3	0	310191	1
FALSE	Low	Master Protein	O75022	Leukocyte immunoglobulin-like receptor subfamily B member 3 OS=Homo sapiens OX=9606 GN=LILRB3 PE=1 SV=3	0.886	0.023	9	6	7	5	631	69.3	6.93	5.71	6	1	1.45507e+06	1
FALSE	Low	Master Protein	Q8NHJ6	Leukocyte immunoglobulin-like receptor subfamily B member 4 OS=Homo sapiens OX=9606 GN=LILRB4 PE=1 SV=3	0.86	0.038	18	6	12	6	448	49.3	6.67	12.31	6	0	3.13747e+06	1
TRUE	High	Master Protein	Q08722	Leukocyte surface antigen CD47 OS=Homo sapiens OX=9606 GN=CD47 PE=1 SV=1	0	7.256	12	4	9	4	323	35.2	7.21	11.96	4	0	1.07474e+06	1
TRUE	Low	Master Protein	P19397	Leukocyte surface antigen CD53 OS=Homo sapiens OX=9606 GN=CD53 PE=1 SV=1	0.714	0.124	8	3	4	3	219	24.3	7.52	0	3	0	209077	1
TRUE	Low	Master Protein	P29376	Leukocyte tyrosine kinase receptor OS=Homo sapiens OX=9606 GN=LTK PE=1 SV=3	0.803	0.067	15	11	13	11	864	91.6	6.49	11.22	11	0	1.94509e+06	1
TRUE	Low	Master Protein	Q6GTX8	Leukocyte-associated immunoglobulin-like receptor 1 OS=Homo sapiens OX=9606 GN=LAIR1 PE=1 SV=1	0.873	0.031	14	5	6	5	287	31.4	5.63	4.84	5	0	368957	1
TRUE	Low	Master Protein	P16150	Leukosialin OS=Homo sapiens OX=9606 GN=SPN PE=1 SV=1	0.879	0.026	14	6	8	6	400	40.3	5.1	12.65	6	0	1.09303e+07	1
TRUE	Low	Master Protein	Q15722	Leukotriene B4 receptor 1 OS=Homo sapiens OX=9606 GN=LTB4R PE=1 SV=2	0.911	0.014	7	2	3	2	352	37.5	11.11	3.76	2	0	375560	1
TRUE	Low	Master Protein	Q9NPC1	Leukotriene B4 receptor 2 OS=Homo sapiens OX=9606 GN=LTB4R2 PE=2 SV=2	0.13	1.413	9	2	4	2	358	37.9	10.67	6.49	2	0	745314	1
TRUE	Low	Master Protein	O60711	Leupaxin OS=Homo sapiens OX=9606 GN=LPXN PE=1 SV=1	0.165	1.273	12	4	6	4	386	43.3	6.01	8.44	4	0	514089	1
FALSE	Low	Master Protein	Q6ZUX7	LHFPL tetraspan subfamily member 2 protein OS=Homo sapiens OX=9606 GN=LHFPL2 PE=1 SV=2	0.599	0.224	11	1	1	1	228	24.5	6.49	0	1	0	2019.52	1
FALSE	Low	Master Protein	Q86UP9	LHFPL tetraspan subfamily member 3 protein OS=Homo sapiens OX=9606 GN=LHFPL3 PE=1 SV=3	0.919	0.012	4	1	1	1	236	25.8	5.95	0	1	0	856230	1
TRUE	Low	Master Protein	Q7Z7J7	LHFPL tetraspan subfamily member 4 protein OS=Homo sapiens OX=9606 GN=LHFPL4 PE=1 SV=1	0.122	1.478	13	3	5	3	247	27	7.18	9.49	3	0	514866	1
FALSE	Low	Master Protein	Q8TAF8	LHFPL tetraspan subfamily member 5 protein OS=Homo sapiens OX=9606 GN=LHFPL5 PE=1 SV=1	0.918	0	5	1	2	1	219	24.2	7.08	0	1	0	26826.5	1
FALSE	High	Master Protein	P48059	LIM and senescent cell antigen-like-containing domain protein 1 OS=Homo sapiens OX=9606 GN=LIMS1 PE=1 SV=4	0	26.596	30	10	20	6	325	37.2	8.05	47.51	10	4	4.75101e+06	1
FALSE	High	Master Protein	Q7Z4I7	LIM and senescent cell antigen-like-containing domain protein 2 OS=Homo sapiens OX=9606 GN=LIMS2 PE=1 SV=1	0	7.622	12	5	11	1	341	38.9	8.05	18.2	5	0	316461	1
TRUE	High	Master Protein	Q9UHB6	LIM domain and actin-binding protein 1 OS=Homo sapiens OX=9606 GN=LIMA1 PE=1 SV=1	0	72.582	51	36	52	36	759	85.2	6.84	121.26	36	0	7.52074e+06	1
TRUE	High	Master Protein	Q8WWI1	LIM domain only protein 7 OS=Homo sapiens OX=9606 GN=LMO7 PE=1 SV=3	0	86.074	36	56	78	56	1683	192.6	8.09	147.47	56	0	1.95136e+07	1
TRUE	Low	Master Protein	O43679	LIM domain-binding protein 2 OS=Homo sapiens OX=9606 GN=LDB2 PE=1 SV=1	0.868	0.035	17	6	6	6	373	42.8	6.93	10.14	6	0	439959	1
TRUE	Low	Master Protein	Q9UGP4	LIM domain-containing protein 1 OS=Homo sapiens OX=9606 GN=LIMD1 PE=1 SV=1	0.765	0.087	7	5	6	5	676	72.1	6.65	3.7	5	0	1.02637e+06	1
FALSE	Low	Master Protein	Q96IF1	LIM domain-containing protein ajuba OS=Homo sapiens OX=9606 GN=AJUBA PE=1 SV=1	0.943	0.002	5	2	3	2	538	56.9	7.14	0	2	0	301519	1
TRUE	Low	Master Protein	Q8WVP7	Limb region 1 protein homolog OS=Homo sapiens OX=9606 GN=LMBR1 PE=1 SV=1	0.694	0.137	9	4	4	3	490	55.1	5.94	2.14	4	1	357261	1
TRUE	Low	Master Protein	Q13449	Limbic system-associated membrane protein OS=Homo sapiens OX=9606 GN=LSAMP PE=1 SV=2	0.506	0.37	17	6	11	6	338	37.4	6.98	12.36	6	0	8.81906e+06	1
TRUE	Low	Master Protein	Q86UK5	Limbin OS=Homo sapiens OX=9606 GN=EVC2 PE=1 SV=1	0.223	1.029	9	14	20	14	1308	147.9	6.96	31.84	14	0	2.39958e+06	1
TRUE	Low	Master Protein	O43561	Linker for activation of T-cells family member 1 OS=Homo sapiens OX=9606 GN=LAT PE=1 SV=1	0.915	0.013	11	2	3	2	262	27.9	4.39	4.79	2	0	819434	1
FALSE	Low	Master Protein	Q9GZY6	Linker for activation of T-cells family member 2 OS=Homo sapiens OX=9606 GN=LAT2 PE=1 SV=1	0.534	0.326	4	1	2	1	243	26.5	4.78	4.33	1	0	72627.3	1
TRUE	Low	Master Protein	Q8WWY8	Lipase member H OS=Homo sapiens OX=9606 GN=LIPH PE=1 SV=1	0.874	0.034	8	3	3	3	451	50.8	7.42	4.04	3	0	137365	1
TRUE	Low	Master Protein	Q6XZB0	Lipase member I OS=Homo sapiens OX=9606 GN=LIPI PE=1 SV=3	0.675	0.157	14	8	9	8	460	52.9	8.97	1.82	8	0	777963	1
TRUE	High	Master Protein	Q86X29	Lipolysis-stimulated lipoprotein receptor OS=Homo sapiens OX=9606 GN=LSR PE=1 SV=4	0	10.441	22	13	19	13	649	71.4	7.97	22.11	13	0	5.2824e+06	1
FALSE	High	Master Protein	Q93052	Lipoma-preferred partner OS=Homo sapiens OX=9606 GN=LPP PE=1 SV=1	0	67.369	42	21	44	20	612	65.7	7.37	93.87	21	1	1.18658e+07	1
FALSE	Low	Master Protein	Q99732	Lipopolysaccharide-induced tumor necrosis factor-alpha factor OS=Homo sapiens OX=9606 GN=LITAF PE=1 SV=2	0.066	1.897	4	1	1	1	161	17.1	6.44	2.48	1	0	116236	1
TRUE	High	Master Protein	P50851	Lipopolysaccharide-responsive and beige-like anchor protein OS=Homo sapiens OX=9606 GN=LRBA PE=1 SV=4	0	102.565	21	54	75	53	2863	318.9	5.6	164.86	54	1	1.21361e+07	1
TRUE	Low	Master Protein	P06858	Lipoprotein lipase OS=Homo sapiens OX=9606 GN=LPL PE=1 SV=1	0.518	0.348	10	5	9	5	475	53.1	8.15	13.72	5	0	1.39387e+06	1
TRUE	High	Master Protein	Q86W92	Liprin-beta-1 OS=Homo sapiens OX=9606 GN=PPFIBP1 PE=1 SV=2	0.003	4.918	29	26	36	26	1011	114	5.55	54.15	26	0	1.4819e+07	1
FALSE	High	Master Protein	P05451	Lithostathine-1-alpha OS=Homo sapiens OX=9606 GN=REG1A PE=1 SV=3	0	17.805	42	6	8	6	166	18.7	5.94	23.85	6	0	1.87436e+06	1
TRUE	High	Master Protein	Q6P1M3	LLGL scribble cell polarity complex component 2 OS=Homo sapiens OX=9606 GN=LLGL2 PE=1 SV=2	0	26.089	17	17	22	16	1020	113.4	7.52	42.01	17	1	1.47059e+06	1
TRUE	Low	Master Protein	Q6PCB7	Long-chain fatty acid transport protein 1 OS=Homo sapiens OX=9606 GN=SLC27A1 PE=1 SV=1	0.685	0.149	15	9	13	7	646	71.1	8.53	18.1	9	0	2.19752e+06	1
TRUE	High	Master Protein	Q6P1M0	Long-chain fatty acid transport protein 4 OS=Homo sapiens OX=9606 GN=SLC27A4 PE=1 SV=1	0.007	4.377	24	12	16	10	643	72	8.47	16.12	12	2	3.44724e+06	1
TRUE	Low	Master Protein	Q9Y2P4	Long-chain fatty acid transport protein 6 OS=Homo sapiens OX=9606 GN=SLC27A6 PE=1 SV=1	0.389	0.58	16	10	15	9	619	70.1	8.51	16.54	10	1	3.67349e+06	1
TRUE	High	Master Protein	P33121	Long-chain-fatty-acid--CoA ligase 1 OS=Homo sapiens OX=9606 GN=ACSL1 PE=1 SV=1	0	34.456	30	20	30	17	698	77.9	7.15	68.88	20	1	3.7039e+06	1
TRUE	High	Master Protein	O95573	Long-chain-fatty-acid--CoA ligase 3 OS=Homo sapiens OX=9606 GN=ACSL3 PE=1 SV=3	0	36.942	31	18	24	16	720	80.4	8.38	54.89	18	0	1.91638e+06	1
TRUE	High	Master Protein	O60488	Long-chain-fatty-acid--CoA ligase 4 OS=Homo sapiens OX=9606 GN=ACSL4 PE=1 SV=2	0	44.023	35	23	34	21	711	79.1	8.38	66.93	23	2	3.90016e+06	1
TRUE	High	Master Protein	Q9ULC5	Long-chain-fatty-acid--CoA ligase 5 OS=Homo sapiens OX=9606 GN=ACSL5 PE=1 SV=1	0	131.542	55	35	76	32	683	75.9	6.92	238.86	35	4	1.88623e+07	1
FALSE	Medium	Master Protein	Q9UKU0	Long-chain-fatty-acid--CoA ligase 6 OS=Homo sapiens OX=9606 GN=ACSL6 PE=1 SV=4	0.011	3.501	19	13	21	11	697	77.7	7.43	27.36	13	0	6.5318e+06	1
TRUE	Low	Master Protein	Q96GR2	Long-chain-fatty-acid--CoA ligase ACSBG1 OS=Homo sapiens OX=9606 GN=ACSBG1 PE=1 SV=2	0.149	1.341	19	12	22	12	724	81.2	6.02	25.46	12	0	6.38764e+06	1
FALSE	Low	Master Protein	P04000	Long-wave-sensitive opsin 1 OS=Homo sapiens OX=9606 GN=OPN1LW PE=1 SV=1	0.94	0	4	1	1	1	364	40.5	8.6	1.65	1	0	1514206	1
FALSE	Low	Master Protein	P06734	Low affinity immunoglobulin epsilon Fc receptor OS=Homo sapiens OX=9606 GN=FCER2 PE=1 SV=1	0.698	0.134	13	5	6	5	321	36.4	5.57	5.74	5	0	423432	1
TRUE	Low	Master Protein	P12318	Low affinity immunoglobulin gamma Fc region receptor II-a OS=Homo sapiens OX=9606 GN=FCGR2A PE=1 SV=4	0.899	0.018	7	2	5	1	317	35	6.68	0	2	0	14552.4	1
TRUE	Low	Master Protein	P31995	Low affinity immunoglobulin gamma Fc region receptor II-c OS=Homo sapiens OX=9606 GN=FCGR2C PE=1 SV=1	0.924	0	6	2	3	1	323	35.6	6.9	0	2	1	1.04397e+06	1
FALSE	Low	Master Protein	O75015	Low affinity immunoglobulin gamma Fc region receptor III-B OS=Homo sapiens OX=9606 GN=FCGR3B PE=1 SV=2	0.79	0.071	18	4	4	4	233	26.2	6.71	2.04	4	0	189479	1
TRUE	Medium	Master Protein	Q5SW96	Low density lipoprotein receptor adapter protein 1 OS=Homo sapiens OX=9606 GN=LDLRAP1 PE=1 SV=3	0.01	3.863	38	12	21	12	308	33.9	6.7	23.19	12	0	7.58525e+06	1
TRUE	High	Master Protein	P24666	Low molecular weight phosphotyrosine protein phosphatase OS=Homo sapiens OX=9606 GN=ACP1 PE=1 SV=3	0	27.339	43	7	14	7	158	18	6.74	50.41	7	0	2.07365e+06	1
TRUE	Low	Master Protein	P01130	Low-density lipoprotein receptor OS=Homo sapiens OX=9606 GN=LDLR PE=1 SV=1	0.726	0.112	8	6	11	6	860	95.3	5.05	18.4	6	0	6.4619e+06	1
TRUE	Low	Master Protein	Q7Z4F1	Low-density lipoprotein receptor-related protein 10 OS=Homo sapiens OX=9606 GN=LRP10 PE=1 SV=2	0.841	0	4	2	5	2	713	76.1	5.52	4.21	2	0	1.25408e+06	1
TRUE	Low	Master Protein	Q86VZ4	Low-density lipoprotein receptor-related protein 11 OS=Homo sapiens OX=9606 GN=LRP11 PE=2 SV=2	0.602	0.216	7	3	8	3	500	53.3	6.47	11.91	3	0	2.1411e+06	1
TRUE	Low	Master Protein	Q9Y561	Low-density lipoprotein receptor-related protein 12 OS=Homo sapiens OX=9606 GN=LRP12 PE=1 SV=1	0.814	0.058	17	12	13	12	859	94.9	5.24	7.39	12	0	5.36284e+06	1
TRUE	Medium	Master Protein	P98164	Low-density lipoprotein receptor-related protein 2 OS=Homo sapiens OX=9606 GN=LRP2 PE=1 SV=3	0.027	2.795	10	37	49	37	4655	521.6	5.08	51.8	37	0	1.17803e+07	1
TRUE	Low	Master Protein	O75074	Low-density lipoprotein receptor-related protein 3 OS=Homo sapiens OX=9606 GN=LRP3 PE=2 SV=2	0.695	0.136	10	8	12	8	770	82.8	6.21	16.35	8	0	2.07378e+07	1
TRUE	Low	Master Protein	O75096	Low-density lipoprotein receptor-related protein 4 OS=Homo sapiens OX=9606 GN=LRP4 PE=1 SV=4	0.698	0.134	12	19	32	19	1905	211.9	5.27	27.89	19	0	2.40008e+07	1
TRUE	Low	Master Protein	O75197	Low-density lipoprotein receptor-related protein 5 OS=Homo sapiens OX=9606 GN=LRP5 PE=1 SV=2	0.469	0.427	10	13	19	12	1615	179	5.34	13.22	13	0	1.10003e+07	1
TRUE	Low	Master Protein	O75581	Low-density lipoprotein receptor-related protein 6 OS=Homo sapiens OX=9606 GN=LRP6 PE=1 SV=2	0.438	0.473	13	17	23	17	1613	180.3	5.31	30.72	17	0	9.19751e+06	1
TRUE	Low	Master Protein	Q14114	Low-density lipoprotein receptor-related protein 8 OS=Homo sapiens OX=9606 GN=LRP8 PE=1 SV=4	0.125	1.456	8	7	8	6	963	105.6	5.05	12	7	0	362027	1
FALSE	High	Master Protein	Q14696	LRP chaperone MESD OS=Homo sapiens OX=9606 GN=MESD PE=1 SV=2	0	11.187	29	8	41	8	234	26.1	7.78	62.43	8	0	3.99497e+07	1
TRUE	Low	Master Protein	P22888	Lutropin-choriogonadotropic hormone receptor OS=Homo sapiens OX=9606 GN=LHCGR PE=1 SV=4	0.686	0.151	13	7	9	7	699	78.6	8.5	7.87	7	0	1.03536e+06	1
FALSE	Low	Master Protein	Q8N2G4	Ly6/PLAUR domain-containing protein 1 OS=Homo sapiens OX=9606 GN=LYPD1 PE=1 SV=2	0.84	0	16	1	1	1	141	15.2	8.02	2.12	1	0	67468.1	1
TRUE	Low	Master Protein	O95274	Ly6/PLAUR domain-containing protein 3 OS=Homo sapiens OX=9606 GN=LYPD3 PE=1 SV=2	0.599	0.222	14	4	6	4	346	35.9	7.75	2.24	4	0	823451	1
TRUE	Low	Master Protein	Q6UWN0	Ly6/PLAUR domain-containing protein 4 OS=Homo sapiens OX=9606 GN=LYPD4 PE=2 SV=2	0.915	0.013	16	3	4	3	246	26.7	8.38	8.64	3	0	358196	1
TRUE	Low	Master Protein	Q6UWN5	Ly6/PLAUR domain-containing protein 5 OS=Homo sapiens OX=9606 GN=LYPD5 PE=1 SV=2	0.856	0.039	6	1	1	1	251	26.9	7.24	0	1	0	4587.56	1
TRUE	Low	Master Protein	Q8NI32	Ly6/PLAUR domain-containing protein 6B OS=Homo sapiens OX=9606 GN=LYPD6B PE=2 SV=1	0.918	0	4	1	1	1	183	20.6	7.78	0	1	0	46467.8	1
FALSE	Low	Master Protein	Q6UX82	Ly6/PLAUR domain-containing protein 8 OS=Homo sapiens OX=9606 GN=LYPD8 PE=1 SV=2	0.206	1.088	3	1	1	1	237	25.2	5.72	2.5	1	0		1
TRUE	Low	Master Protein	Q9Y5Y7	Lymphatic vessel endothelial hyaluronic acid receptor 1 OS=Homo sapiens OX=9606 GN=LYVE1 PE=1 SV=2	0.929	0	14	3	7	3	322	35.2	8.28	1.68	3	0	3.27021e+06	1
FALSE	Low	Master Protein	P18627	Lymphocyte activation gene 3 protein OS=Homo sapiens OX=9606 GN=LAG3 PE=1 SV=5	0.93	0.007	9	4	5	4	525	57.4	7.97	1.96	4	0	2.81097e+07	1
TRUE	Low	Master Protein	Q8NDX9	Lymphocyte antigen 6 complex locus protein G5b OS=Homo sapiens OX=9606 GN=LY6G5B PE=1 SV=1	0.943	0.002	12	1	1	1	201	22.6	6.64	2.28	1	0	32790	1
TRUE	Low	Master Protein	Q5SRR4	Lymphocyte antigen 6 complex locus protein G5c OS=Homo sapiens OX=9606 GN=LY6G5C PE=1 SV=1	0.922	0	17	2	2	2	150	16.6	7.8	0	2	0	39448	1
FALSE	Low	Master Protein	O95868	Lymphocyte antigen 6 complex locus protein G6d OS=Homo sapiens OX=9606 GN=LY6G6D PE=1 SV=1	0.915	0.013	17	2	2	2	133	13.7	7.02	0	2	0	34319.8	1
TRUE	Low	Master Protein	Q5SQ64	Lymphocyte antigen 6 complex locus protein G6f OS=Homo sapiens OX=9606 GN=LY6G6F PE=1 SV=2	0.836	0	12	2	2	2	297	32.4	8.56	2.42	2	0	758426	1
FALSE	Low	Master Protein	Q14210	Lymphocyte antigen 6D OS=Homo sapiens OX=9606 GN=LY6D PE=1 SV=1	0.927	0.009	20	2	2	2	128	13.3	8.21	2.56	2	0	108858	1
TRUE	Low	Master Protein	O94772	Lymphocyte antigen 6H OS=Homo sapiens OX=9606 GN=LY6H PE=1 SV=1	0.835	0	16	2	2	2	140	14.7	7.25	2.12	2	0	121353	1
TRUE	Low	Master Protein	O60449	Lymphocyte antigen 75 OS=Homo sapiens OX=9606 GN=LY75 PE=1 SV=3	0.115	1.528	14	24	29	24	1722	198.2	6.67	27.04	24	0	8.41762e+06	1
FALSE	Low	Master Protein	Q9Y6Y9	Lymphocyte antigen 96 OS=Homo sapiens OX=9606 GN=LY96 PE=1 SV=2	0.895	0	5	1	1	1	160	18.5	8.51	0	1	0	129940	1
TRUE	Low	Master Protein	Q13094	Lymphocyte cytosolic protein 2 OS=Homo sapiens OX=9606 GN=LCP2 PE=1 SV=1	0.383	0.596	11	7	11	7	533	60.2	6.27	11.71	7	0	5.53723e+06	1
TRUE	Low	Master Protein	P19256	Lymphocyte function-associated antigen 3 OS=Homo sapiens OX=9606 GN=CD58 PE=1 SV=1	0.897	0	6	1	1	1	250	28.1	6.76	0	1	0	16043.6	1
TRUE	Low	Master Protein	Q8IWV1	Lymphocyte transmembrane adapter 1 OS=Homo sapiens OX=9606 GN=LAX1 PE=1 SV=1	0.921	0	6	2	2	2	398	44.1	4.97	0	2	0	837.039	1
TRUE	High	Master Protein	P33241	Lymphocyte-specific protein 1 OS=Homo sapiens OX=9606 GN=LSP1 PE=1 SV=1	0	10.003	27	7	11	7	339	37.2	4.74	25.69	7	0	814174	1
FALSE	Low	Master Protein	Q06643	Lymphotoxin-beta OS=Homo sapiens OX=9606 GN=LTB PE=1 SV=1	0.873	0.033	23	5	10	5	244	25.4	5.38	15.7	5	0	2.32596e+06	1
TRUE	High	Master Protein	Q15046	Lysine--tRNA ligase OS=Homo sapiens OX=9606 GN=KARS1 PE=1 SV=3	0	99.88	43	29	62	28	597	68	6.35	165	29	1	1.26721e+07	1
FALSE	Low	Master Protein	Q7Z3D4	LysM and putative peptidoglycan-binding domain-containing protein 3 OS=Homo sapiens OX=9606 GN=LYSMD3 PE=1 SV=2	0.846	0	8	2	2	2	306	34.5	5.97	2.17	2	0	61177.3	1
TRUE	Low	Master Protein	Q92633	Lysophosphatidic acid receptor 1 OS=Homo sapiens OX=9606 GN=LPAR1 PE=1 SV=3	0.873	0	13	3	4	3	364	41.1	8.53	0	3	0	673452	1
TRUE	Low	Master Protein	Q9HBW0	Lysophosphatidic acid receptor 2 OS=Homo sapiens OX=9606 GN=LPAR2 PE=1 SV=2	0.593	0.228	3	1	1	1	351	39.1	9.28	1.8	1	0	535.614	1
TRUE	Low	Master Protein	Q9UBY5	Lysophosphatidic acid receptor 3 OS=Homo sapiens OX=9606 GN=LPAR3 PE=1 SV=1	0.891	0.022	20	6	7	6	353	40.1	9.42	4.38	6	0	1.054e+06	1
TRUE	Low	Master Protein	Q99677	Lysophosphatidic acid receptor 4 OS=Homo sapiens OX=9606 GN=LPAR4 PE=1 SV=1	0.69	0.142	9	5	10	5	370	41.9	9.06	10.22	5	0	401440	1
TRUE	Low	Master Protein	Q9H1C0	Lysophosphatidic acid receptor 5 OS=Homo sapiens OX=9606 GN=LPAR5 PE=2 SV=1	0.581	0.243	22	5	9	5	372	41.3	10.18	8.34	5	0	1.15726e+06	1
FALSE	Low	Master Protein	P43657	Lysophosphatidic acid receptor 6 OS=Homo sapiens OX=9606 GN=LPAR6 PE=1 SV=3	0.862	0	3	1	1	1	344	39.4	8.98	0	1	0	47962.4	1
FALSE	High	Master Protein	Q8NF37	Lysophosphatidylcholine acyltransferase 1 OS=Homo sapiens OX=9606 GN=LPCAT1 PE=1 SV=2	0	16.101	9	4	5	4	534	59.1	6.02	12.77	4	0	608874	1
TRUE	High	Master Protein	Q7L5N7	Lysophosphatidylcholine acyltransferase 2 OS=Homo sapiens OX=9606 GN=LPCAT2 PE=1 SV=1	0	21.509	24	13	19	13	544	60.2	6.55	37.34	13	0	4.96327e+06	1
TRUE	High	Master Protein	Q8N2K0	Lysophosphatidylserine lipase ABHD12 OS=Homo sapiens OX=9606 GN=ABHD12 PE=1 SV=2	0	26.159	30	10	16	10	398	45.1	8.65	39.73	10	0	5.17765e+06	1
FALSE	Low	Master Protein	P10253	Lysosomal alpha-glucosidase OS=Homo sapiens OX=9606 GN=GAA PE=1 SV=4	0.633	0.186	4	4	7	4	952	105.3	6	10.05	4	0	2.88072e+06	1
FALSE	High	Master Protein	Q9NUN5	Lysosomal cobalamin transport escort protein LMBD1 OS=Homo sapiens OX=9606 GN=LMBRD1 PE=1 SV=1	0.007	4.37	5	2	3	2	540	61.3	7.77	3.65	2	0	1.28389e+06	1
TRUE	Low	Master Protein	O14678	Lysosomal cobalamin transporter ABCD4 OS=Homo sapiens OX=9606 GN=ABCD4 PE=1 SV=1	0.807	0.062	9	5	6	5	606	68.6	6.55	4.15	5	0	809960	1
TRUE	High	Master Protein	P42785	Lysosomal Pro-X carboxypeptidase OS=Homo sapiens OX=9606 GN=PRCP PE=1 SV=1	0	13.908	22	8	10	8	496	55.8	7.21	16.11	8	0	542896	1
FALSE	Low	Master Protein	Q86VI4	Lysosomal-associated transmembrane protein 4B OS=Homo sapiens OX=9606 GN=LAPTM4B PE=1 SV=2	0.896	0.019	2	1	1	1	317	35.1	8.75	0	1	0	472374	1
TRUE	High	Master Protein	Q14108	Lysosome membrane protein 2 OS=Homo sapiens OX=9606 GN=SCARB2 PE=1 SV=2	0	21.395	28	11	20	11	478	54.3	5.14	53.38	11	0	3.05814e+06	1
TRUE	High	Master Protein	P11279	Lysosome-associated membrane glycoprotein 1 OS=Homo sapiens OX=9606 GN=LAMP1 PE=1 SV=3	0	25.882	37	13	37	13	417	44.9	8.75	93.16	13	0	1.40512e+07	1
TRUE	High	Master Protein	P13473	Lysosome-associated membrane glycoprotein 2 OS=Homo sapiens OX=9606 GN=LAMP2 PE=1 SV=2	0	12.906	14	5	13	5	410	44.9	5.63	33.16	5	0	8.96593e+06	1
FALSE	Low	Master Protein	Q9UJQ1	Lysosome-associated membrane glycoprotein 5 OS=Homo sapiens OX=9606 GN=LAMP5 PE=1 SV=1	0.86	0.037	14	3	3	3	280	31.5	6.46	2.56	3	0	847002	1
TRUE	Low	Master Protein	Q99549	M-phase phosphoprotein 8 OS=Homo sapiens OX=9606 GN=MPHOSPH8 PE=1 SV=2	0.43	0.496	19	21	28	21	860	97.1	6.06	42.89	21	0	5.49999e+06	1
FALSE	Low	Master Protein	P09603	Macrophage colony-stimulating factor 1 OS=Homo sapiens OX=9606 GN=CSF1 PE=1 SV=2	0.857	0	3	2	2	2	554	60.1	5.29	1.93	2	0	2.79782e+06	1
TRUE	Low	Master Protein	P07333	Macrophage colony-stimulating factor 1 receptor OS=Homo sapiens OX=9606 GN=CSF1R PE=1 SV=2	0.266	0.888	9	8	10	8	972	107.9	6.37	10.35	8	0	1.01207e+06	1
TRUE	High	Master Protein	P22897	Macrophage mannose receptor 1 OS=Homo sapiens OX=9606 GN=MRC1 PE=1 SV=1	0	8.737	10	15	17	15	1456	165.9	6.54	28.62	15	0	4.75005e+06	1
FALSE	High	Master Protein	P14174	Macrophage migration inhibitory factor OS=Homo sapiens OX=9606 GN=MIF PE=1 SV=4	0	11.088	28	4	32	4	115	12.5	7.88	81.57	4	0	8.904e+06	1
TRUE	Low	Master Protein	Q9UEW3	Macrophage receptor MARCO OS=Homo sapiens OX=9606 GN=MARCO PE=1 SV=1	0.501	0.374	27	14	17	14	520	52.6	8.78	15.4	14	0	3.03558e+06	1
TRUE	Low	Master Protein	P21757	Macrophage scavenger receptor types I and II OS=Homo sapiens OX=9606 GN=MSR1 PE=1 SV=1	0.526	0.335	24	9	21	9	451	49.7	5.91	12.86	9	0	7.17203e+06	1
TRUE	Medium	Master Protein	Q04912	Macrophage-stimulating protein receptor OS=Homo sapiens OX=9606 GN=MST1R PE=1 SV=3	0.037	2.461	4	6	8	4	1400	152.1	6.55	6.76	6	0	1.08162e+06	1
FALSE	High	Master Protein	P34810	Macrosialin OS=Homo sapiens OX=9606 GN=CD68 PE=1 SV=2	0	12.126	6	1	2	1	354	37.4	8.87	10.3	1	0	110160	1
FALSE	Low	Master Protein	Q7RTP0	Magnesium transporter NIPA1 OS=Homo sapiens OX=9606 GN=NIPA1 PE=1 SV=1	0.398	0.556	2	1	1	1	329	34.5	8.37	1.76	1	0	314542	1
FALSE	Low	Master Protein	Q8N8Q9	Magnesium transporter NIPA2 OS=Homo sapiens OX=9606 GN=NIPA2 PE=2 SV=1	0.876	0	6	2	2	2	360	39.2	8.22	2.1	2	0	696931	1
FALSE	High	Master Protein	Q9H0U3	Magnesium transporter protein 1 OS=Homo sapiens OX=9606 GN=MAGT1 PE=1 SV=1	0	12.136	18	8	12	7	335	38	9.63	28.19	8	1	1.39137e+06	1
TRUE	Low	Master Protein	Q14168	MAGUK p55 subfamily member 2 OS=Homo sapiens OX=9606 GN=MPP2 PE=1 SV=3	0.136	1.38	24	13	17	13	576	64.5	6.77	23.12	13	0	7.69452e+06	1
TRUE	Low	Master Protein	Q8N3R9	MAGUK p55 subfamily member 5 OS=Homo sapiens OX=9606 GN=MPP5 PE=1 SV=3	0.585	0.235	19	13	17	13	675	77.2	6.14	19.22	13	0	4.34921e+06	1
FALSE	Low	Master Protein	Q9NZW5	MAGUK p55 subfamily member 6 OS=Homo sapiens OX=9606 GN=MPP6 PE=1 SV=2	0.487	0.394	12	7	11	7	540	61.1	6.18	8.47	7	0	1.21799e+06	1
TRUE	Low	Master Protein	Q5T2T1	MAGUK p55 subfamily member 7 OS=Homo sapiens OX=9606 GN=MPP7 PE=1 SV=1	0.567	0.274	23	15	24	15	576	65.5	7.14	17.13	15	0	1.45319e+07	1
TRUE	High	Master Protein	Q14728	Major facilitator superfamily domain-containing protein 10 OS=Homo sapiens OX=9606 GN=MFSD10 PE=1 SV=1	0	7.409	13	6	6	6	455	48.3	9.6	13.37	6	0	839564	1
FALSE	Low	Master Protein	A6NFX1	Major facilitator superfamily domain-containing protein 2B OS=Homo sapiens OX=9606 GN=MFSD2B PE=1 SV=4	0.888	0	2	1	1	1	504	53.7	8.81	0	1	0	1.42308e+06	1
FALSE	Low	Master Protein	Q6ZSS7	Major facilitator superfamily domain-containing protein 6 OS=Homo sapiens OX=9606 GN=MFSD6 PE=1 SV=2	0.898	0.018	5	3	4	3	791	88	5.53	2.22	3	0	440225	1
TRUE	Low	Master Protein	Q95460	Major histocompatibility complex class I-related gene protein OS=Homo sapiens OX=9606 GN=MR1 PE=1 SV=1	0.58	0.241	18	4	4	4	341	39.3	6.3	4.39	4	0	1.6504e+06	1
TRUE	Low	Master Protein	Q9UPX6	Major intrinsically disordered Notch2-binding receptor 1 OS=Homo sapiens OX=9606 GN=MINAR1 PE=1 SV=3	0.582	0.239	24	19	26	19	916	102.9	7.31	41.15	19	0	6.22938e+06	1
TRUE	Low	Master Protein	P04156	Major prion protein OS=Homo sapiens OX=9606 GN=PRNP PE=1 SV=1	0.679	0.155	10	2	3	2	253	27.6	9	4.14	2	0	2.70596e+06	1
FALSE	High	Master Protein	Q14165	Malectin OS=Homo sapiens OX=9606 GN=MLEC PE=1 SV=1	0	38.22	35	9	21	9	292	32.2	5.41	68.06	9	0	4.23794e+06	1
TRUE	High	Master Protein	Q9ULC4	Malignant T-cell-amplified sequence 1 OS=Homo sapiens OX=9606 GN=MCTS1 PE=1 SV=1	0	47.585	76	12	23	12	181	20.5	8.82	74.39	12	0	5.54842e+06	1
TRUE	Low	Master Protein	O43451	Maltase-glucoamylase, intestinal OS=Homo sapiens OX=9606 GN=MGAM PE=1 SV=5	0.584	0.237	10	18	21	18	1857	209.7	5.5	23.81	18	0	4.26439e+06	1
TRUE	Low	Master Protein	Q8NFP4	MAM domain-containing glycosylphosphatidylinositol anchor protein 1 OS=Homo sapiens OX=9606 GN=MDGA1 PE=1 SV=1	0.32	0.736	11	10	12	10	955	105.7	8.34	8.34	10	0	3.12603e+06	1
TRUE	Low	Master Protein	Q7Z553	MAM domain-containing glycosylphosphatidylinositol anchor protein 2 OS=Homo sapiens OX=9606 GN=MDGA2 PE=1 SV=2	0.644	0.181	8	8	9	8	956	107.4	7.2	7.52	8	0	1.21923e+06	1
TRUE	Low	Master Protein	Q8WXG6	MAP kinase-activating death domain protein OS=Homo sapiens OX=9606 GN=MADD PE=1 SV=2	0.34	0.694	12	20	25	20	1647	183.2	6.04	26.23	20	0	8.31528e+06	1
TRUE	Low	Master Protein	P27448	MAP/microtubule affinity-regulating kinase 3 OS=Homo sapiens OX=9606 GN=MARK3 PE=1 SV=5	0.519	0.345	36	25	40	17	753	84.4	9.57	52.57	25	3	1.68866e+07	1
FALSE	Medium	Master Protein	P49006	MARCKS-related protein OS=Homo sapiens OX=9606 GN=MARCKSL1 PE=1 SV=2	0.017	3.179	10	2	2	2	195	19.5	4.67	5.02	2	0	86479.3	1
FALSE	Low	Master Protein	Q9BSK0	MARVEL domain-containing protein 1 OS=Homo sapiens OX=9606 GN=MARVELD1 PE=1 SV=1	0.66	0.17	4	1	1	1	173	18.9	9.6	1.82	1	0	12131.4	1
TRUE	Low	Master Protein	Q8N4S9	MARVEL domain-containing protein 2 OS=Homo sapiens OX=9606 GN=MARVELD2 PE=1 SV=2	0.642	0.181	6	4	7	4	558	64.1	7.53	7.63	4	0	226084	1
TRUE	Low	Master Protein	Q96AM1	Mas-related G-protein coupled receptor member F OS=Homo sapiens OX=9606 GN=MRGPRF PE=2 SV=1	0.55	0.303	14	3	3	3	343	38.1	8.56	1.82	3	0	288977	1
FALSE	Low	Master Protein	Q86SM5	Mas-related G-protein coupled receptor member G OS=Homo sapiens OX=9606 GN=MRGPRG PE=2 SV=2	0.281	0.846	7	2	2	2	289	31.5	9.39	4.44	2	0	43199.1	1
TRUE	Low	Master Protein	Q96LB0	Mas-related G-protein coupled receptor member X3 OS=Homo sapiens OX=9606 GN=MRGPRX3 PE=1 SV=2	0.891	0.022	10	3	4	1	322	36.5	8.38	1.8	3	0	1.19531e+06	1
TRUE	Low	Master Protein	Q96LA9	Mas-related G-protein coupled receptor member X4 OS=Homo sapiens OX=9606 GN=MRGPRX4 PE=2 SV=2	0.389	0.584	14	5	5	3	322	36.4	8.65	7.63	5	2	989637	1
FALSE	Low	Master Protein	P35410	Mas-related G-protein coupled receptor MRG OS=Homo sapiens OX=9606 GN=MAS1L PE=2 SV=1	0.934	0.005	5	2	2	2	378	42.4	8.32	2.1	2	0	130060	1
TRUE	Low	Master Protein	Q8IX19	Mast cell-expressed membrane protein 1 OS=Homo sapiens OX=9606 GN=MCEMP1 PE=1 SV=1	0.761	0.09	21	7	18	7	187	21.2	8.87	11.6	7	0	9.60193e+06	1
TRUE	Medium	Master Protein	P10721	Mast/stem cell growth factor receptor Kit OS=Homo sapiens OX=9606 GN=KIT PE=1 SV=1	0.034	2.595	16	12	14	11	976	109.8	6.98	21.36	12	0	1.53468e+06	1
TRUE	Low	Master Protein	Q14680	Maternal embryonic leucine zipper kinase OS=Homo sapiens OX=9606 GN=MELK PE=1 SV=3	0.593	0.227	26	19	28	19	651	74.6	8.72	32.18	19	0	7.85606e+06	1
TRUE	High	Master Protein	P50281	Matrix metalloproteinase-14 OS=Homo sapiens OX=9606 GN=MMP14 PE=1 SV=3	0.004	4.844	12	8	18	8	582	65.9	7.77	17.62	8	0	2.18772e+06	1
TRUE	Low	Master Protein	P51511	Matrix metalloproteinase-15 OS=Homo sapiens OX=9606 GN=MMP15 PE=1 SV=1	0.714	0.122	9	5	6	5	669	75.8	7.46	5.58	5	0	1.56219e+06	1
TRUE	Low	Master Protein	P51512	Matrix metalloproteinase-16 OS=Homo sapiens OX=9606 GN=MMP16 PE=1 SV=2	0.928	0.008	4	3	3	3	607	69.5	8.54	1.85	3	0	502330	1
TRUE	Low	Master Protein	Q9Y5R2	Matrix metalloproteinase-24 OS=Homo sapiens OX=9606 GN=MMP24 PE=2 SV=1	0.752	0.095	13	7	7	7	645	73.2	9.23	1.76	7	0	558900	1
FALSE	Low	Master Protein	Q9NPA2	Matrix metalloproteinase-25 OS=Homo sapiens OX=9606 GN=MMP25 PE=1 SV=1	0.887	0	4	2	3	2	562	62.5	8.56	2.38	2	0	64222.8	1
TRUE	Low	Master Protein	Q9BRK3	Matrix remodeling-associated protein 8 OS=Homo sapiens OX=9606 GN=MXRA8 PE=1 SV=1	0.682	0.152	13	6	8	6	442	49.1	7.23	5.44	6	0	1.25658e+06	1
TRUE	Low	Master Protein	Q5HYA8	Meckelin OS=Homo sapiens OX=9606 GN=TMEM67 PE=1 SV=2	0.673	0.16	9	9	13	9	995	111.7	6.77	11.32	9	0	1.48993e+06	1
FALSE	Low	Master Protein	O95866	Megakaryocyte and platelet inhibitory receptor G6b OS=Homo sapiens OX=9606 GN=MPIG6B PE=1 SV=1	0.922	0.011	7	1	1	1	241	26.1	9.61	1.72	1	0	31910	1
TRUE	Low	Master Protein	Q99705	Melanin-concentrating hormone receptor 1 OS=Homo sapiens OX=9606 GN=MCHR1 PE=1 SV=2	0.807	0.061	3	3	7	3	422	45.9	8.98	6.26	3	0	921854	1
TRUE	Low	Master Protein	Q969V1	Melanin-concentrating hormone receptor 2 OS=Homo sapiens OX=9606 GN=MCHR2 PE=1 SV=1	0.79	0.071	4	3	7	3	340	38.8	8.84	3.96	3	0	517382	1
TRUE	Low	Master Protein	P41968	Melanocortin receptor 3 OS=Homo sapiens OX=9606 GN=MC3R PE=1 SV=3	0.872	0.028	9	3	3	3	323	36	6.8	2.05	3	0	286325	1
TRUE	Low	Master Protein	P32245	Melanocortin receptor 4 OS=Homo sapiens OX=9606 GN=MC4R PE=1 SV=2	0.807	0.061	12	5	6	5	332	36.9	7.72	5.53	5	0	1.51002e+06	1
FALSE	Low	Master Protein	P33032	Melanocortin receptor 5 OS=Homo sapiens OX=9606 GN=MC5R PE=1 SV=3	0.907	0	3	1	1	1	325	36.6	8.37	0	1	0	1.04943e+06	1
FALSE	Low	Master Protein	Q96G30	Melanocortin-2 receptor accessory protein 2 OS=Homo sapiens OX=9606 GN=MRAP2 PE=1 SV=2	0.854	0	9	1	1	1	205	23.5	5.01	2.04	1	0	113767	1
TRUE	Low	Master Protein	P40967	Melanocyte protein PMEL OS=Homo sapiens OX=9606 GN=PMEL PE=1 SV=2	0.842	0.044	5	4	5	4	661	70.2	5.58	3.88	4	0	396624	1
TRUE	Low	Master Protein	Q01726	Melanocyte-stimulating hormone receptor OS=Homo sapiens OX=9606 GN=MC1R PE=1 SV=2	0.863	0	3	1	1	1	317	34.7	8.38	1.94	1	0	74598.1	1
TRUE	Low	Master Protein	P78395	Melanoma antigen preferentially expressed in tumors OS=Homo sapiens OX=9606 GN=PRAME PE=1 SV=1	0.924	0.009	10	4	5	4	509	57.9	6.9	2.44	4	0	705536	1
FALSE	Low	Master Protein	Q16655	Melanoma antigen recognized by T-cells 1 OS=Homo sapiens OX=9606 GN=MLANA PE=1 SV=1	0.911	0.015	8	1	1	1	118	13.1	8.09	0	1	0	23754.1	1
TRUE	Low	Master Protein	P43355	Melanoma-associated antigen 1 OS=Homo sapiens OX=9606 GN=MAGEA1 PE=1 SV=1	0.861	0.037	23	7	9	7	309	34.3	4.86	15.33	7	0	1.78227e+06	1
TRUE	Low	Master Protein	Q9Y5V3	Melanoma-associated antigen D1 OS=Homo sapiens OX=9606 GN=MAGED1 PE=1 SV=3	0.601	0.216	10	6	12	5	778	86.1	5.83	17.74	6	1	4.02185e+06	1
FALSE	Low	Master Protein	Q9HCI5	Melanoma-associated antigen E1 OS=Homo sapiens OX=9606 GN=MAGEE1 PE=1 SV=2	0.746	0.099	10	10	13	10	957	103.2	5.33	20.41	10	0	1.77282e+06	1
FALSE	Low	Master Protein	Q9UHM6	Melanopsin OS=Homo sapiens OX=9606 GN=OPN4 PE=1 SV=1	0.803	0.067	4	2	2	2	478	52.6	9.19	1.63	2	0	158324	1
TRUE	Low	Master Protein	Q8N565	Melanoregulin OS=Homo sapiens OX=9606 GN=MREG PE=1 SV=1	0.533	0.326	17	4	5	4	214	24.9	5.73	8.84	4	0	538252	1
TRUE	Low	Master Protein	P08582	Melanotransferrin OS=Homo sapiens OX=9606 GN=MELTF PE=1 SV=2	0.728	0.11	8	6	6	6	738	80.2	5.94	3.71	6	0	1.66824e+06	1
TRUE	Low	Master Protein	P48039	Melatonin receptor type 1A OS=Homo sapiens OX=9606 GN=MTNR1A PE=1 SV=1	0.86	0.037	7	2	6	2	350	39.3	9.47	1.82	2	0	2.26327e+06	1
TRUE	Low	Master Protein	Q13585	Melatonin-related receptor OS=Homo sapiens OX=9606 GN=GPR50 PE=1 SV=3	0.924	0.01	5	4	5	4	617	67.3	7.72	4.09	4	0	316455	1
TRUE	High	Master Protein	P15529	Membrane cofactor protein OS=Homo sapiens OX=9606 GN=CD46 PE=1 SV=3	0	9.173	13	6	17	5	392	43.7	6.74	30.69	6	0	1.07563e+06	1
FALSE	Low	Master Protein	Q9BY79	Membrane frizzled-related protein OS=Homo sapiens OX=9606 GN=MFRP PE=1 SV=1	0.838	0	2	1	1	1	579	62.2	4.96	0	1	0	82677.6	1
FALSE	High	Master Protein	Q8N4V1	Membrane magnesium transporter 1 OS=Homo sapiens OX=9606 GN=MMGT1 PE=1 SV=1	0	6.7	34	3	11	3	131	14.7	9.16	18.03	3	0	5.10575e+06	1
TRUE	High	Master Protein	Q16853	Membrane primary amine oxidase OS=Homo sapiens OX=9606 GN=AOC3 PE=1 SV=3	0	31.825	14	14	24	11	763	84.6	6.52	45.2	14	3	4.31591e+06	1
FALSE	Low	Master Protein	Q8TEZ7	Membrane progestin receptor beta OS=Homo sapiens OX=9606 GN=PAQR8 PE=1 SV=1	0.941	0	6	2	2	2	354	40.4	8.35	1.97	2	0	2.05452e+06	1
FALSE	Low	Master Protein	Q6ZVX9	Membrane progestin receptor epsilon OS=Homo sapiens OX=9606 GN=PAQR9 PE=1 SV=1	0.886	0	7	2	2	2	377	42.7	8.59	1.97	2	0	4.9931e+06	1
FALSE	Low	Master Protein	Q9NXK6	Membrane progestin receptor gamma OS=Homo sapiens OX=9606 GN=PAQR5 PE=1 SV=2	0.856	0	6	2	3	2	330	38	8.31	0	2	0	599158	1
TRUE	Low	Master Protein	Q3ZCQ3	Membrane protein FAM174B OS=Homo sapiens OX=9606 GN=FAM174B PE=2 SV=2	0.866	0	40	3	5	3	159	17	8.79	2.12	3	0	1.71593e+06	1
FALSE	Low	Master Protein	Q15049	Membrane protein MLC1 OS=Homo sapiens OX=9606 GN=MLC1 PE=1 SV=5	0.93	0	6	1	1	1	377	41.1	7.49	2.34	1	0	32191.2	1
TRUE	Low	Master Protein	P51811	Membrane transport protein XK OS=Homo sapiens OX=9606 GN=XK PE=1 SV=5	0.858	0.038	7	4	5	4	444	50.9	8.25	5.32	4	0	358478	1
TRUE	High	Master Protein	Q96QZ7	Membrane-associated guanylate kinase, WW and PDZ domain-containing protein 1 OS=Homo sapiens OX=9606 GN=MAGI1 PE=1 SV=3	0.009	4.151	16	21	30	21	1491	164.5	7.58	48.87	21	0	6.65287e+06	1
TRUE	Low	Master Protein	Q86UL8	Membrane-associated guanylate kinase, WW and PDZ domain-containing protein 2 OS=Homo sapiens OX=9606 GN=MAGI2 PE=1 SV=3	0.511	0.363	14	18	33	17	1455	158.7	6.35	36.2	18	0	1.42064e+07	1
TRUE	Low	Master Protein	Q5TCQ9	Membrane-associated guanylate kinase, WW and PDZ domain-containing protein 3 OS=Homo sapiens OX=9606 GN=MAGI3 PE=1 SV=3	0.516	0.353	20	33	54	32	1481	162.8	8.09	40.57	33	1	1.18876e+07	1
TRUE	Low	Master Protein	O00562	Membrane-associated phosphatidylinositol transfer protein 1 OS=Homo sapiens OX=9606 GN=PITPNM1 PE=1 SV=4	0.345	0.686	13	13	16	13	1244	134.8	5.95	21.84	13	0	1.68269e+06	1
TRUE	High	Master Protein	O00264	Membrane-associated progesterone receptor component 1 OS=Homo sapiens OX=9606 GN=PGRMC1 PE=1 SV=3	0	38.634	44	13	61	13	195	21.7	4.7	138.8	13	0	1.99945e+07	1
TRUE	Low	Master Protein	O00255	Menin OS=Homo sapiens OX=9606 GN=MEN1 PE=1 SV=4	0.847	0.042	7	4	8	4	615	68	6.55	9.57	4	0	1.20823e+06	1
TRUE	High	Master Protein	Q16819	Meprin A subunit alpha OS=Homo sapiens OX=9606 GN=MEP1A PE=1 SV=2	0.009	4.095	17	9	13	9	746	84.4	5.72	22.23	9	0	1.5452e+06	1
TRUE	Low	Master Protein	Q16820	Meprin A subunit beta OS=Homo sapiens OX=9606 GN=MEP1B PE=1 SV=3	0.941	0.003	5	4	4	4	701	79.5	5.74	1.72	4	0	186952	1
TRUE	Low	Master Protein	P35240	Merlin OS=Homo sapiens OX=9606 GN=NF2 PE=1 SV=1	0.133	1.392	11	9	13	9	595	69.6	6.47	16.6	9	0	4.04962e+06	1
FALSE	Low	Master Protein	Q13421	Mesothelin OS=Homo sapiens OX=9606 GN=MSLN PE=1 SV=2	0.921	0.011	6	3	3	3	630	68.9	6.38	2.1	3	0	1.05803e+06	1
TRUE	Low	Master Protein	Q13255	Metabotropic glutamate receptor 1 OS=Homo sapiens OX=9606 GN=GRM1 PE=1 SV=3	0.762	0.089	11	13	20	12	1194	132.3	6.7	19.18	13	1	4.44374e+06	1
TRUE	Low	Master Protein	Q14416	Metabotropic glutamate receptor 2 OS=Homo sapiens OX=9606 GN=GRM2 PE=1 SV=2	0.598	0.223	11	8	16	7	872	95.5	8.12	15.15	8	0	9.12803e+06	1
TRUE	Low	Master Protein	Q14832	Metabotropic glutamate receptor 3 OS=Homo sapiens OX=9606 GN=GRM3 PE=1 SV=2	0.322	0.73	18	14	16	13	879	98.8	7.66	26	14	1	2.04502e+06	1
TRUE	Low	Master Protein	Q14833	Metabotropic glutamate receptor 4 OS=Homo sapiens OX=9606 GN=GRM4 PE=2 SV=1	0.631	0.189	13	10	12	9	912	101.8	8.82	14.96	10	0	737662	1
TRUE	Low	Master Protein	P41594	Metabotropic glutamate receptor 5 OS=Homo sapiens OX=9606 GN=GRM5 PE=1 SV=2	0.841	0.049	8	9	13	8	1212	132.4	7.78	4.12	9	0	8.60499e+06	1
TRUE	Low	Master Protein	O15303	Metabotropic glutamate receptor 6 OS=Homo sapiens OX=9606 GN=GRM6 PE=1 SV=2	0.58	0.242	13	8	10	7	877	95.4	8.02	15.19	8	0	545130	1
TRUE	Low	Master Protein	Q14831	Metabotropic glutamate receptor 7 OS=Homo sapiens OX=9606 GN=GRM7 PE=1 SV=1	0.714	0.12	10	10	12	9	915	102.2	7.88	12.4	10	1	783930	1
TRUE	Low	Master Protein	O00222	Metabotropic glutamate receptor 8 OS=Homo sapiens OX=9606 GN=GRM8 PE=1 SV=2	0.871	0	5	5	7	4	908	101.7	8.15	3.87	5	0	145622	1
FALSE	High	Master Protein	Q15043	Metal cation symporter ZIP14 OS=Homo sapiens OX=9606 GN=SLC39A14 PE=1 SV=3	0	10.408	5	2	5	2	492	54.2	5.33	14.48	2	0	1.08201e+06	1
FALSE	Low	Master Protein	Q9C0K1	Metal cation symporter ZIP8 OS=Homo sapiens OX=9606 GN=SLC39A8 PE=1 SV=1	0.866	0	1	1	1	1	460	49.6	6.09	0	1	0	475729	1
TRUE	Low	Master Protein	Q9NRU3	Metal transporter CNNM1 OS=Homo sapiens OX=9606 GN=CNNM1 PE=1 SV=3	0.253	0.931	14	14	18	14	951	104.3	6.28	19.83	14	0	4.20655e+06	1
TRUE	High	Master Protein	Q9H8M5	Metal transporter CNNM2 OS=Homo sapiens OX=9606 GN=CNNM2 PE=1 SV=2	0	5.64	17	13	14	11	875	96.6	6.38	18.1	13	0	2.89714e+06	1
TRUE	High	Master Protein	Q8NE01	Metal transporter CNNM3 OS=Homo sapiens OX=9606 GN=CNNM3 PE=1 SV=1	0.004	4.816	9	6	9	5	707	76.1	6.09	11.88	6	0	402820	1
TRUE	High	Master Protein	Q6P4Q7	Metal transporter CNNM4 OS=Homo sapiens OX=9606 GN=CNNM4 PE=1 SV=3	0	17.443	18	14	34	11	775	86.6	6.07	55.23	14	3	7.61151e+06	1
TRUE	Low	Master Protein	Q86V40	Metalloprotease TIKI1 OS=Homo sapiens OX=9606 GN=TRABD2A PE=2 SV=3	0.913	0.014	7	3	4	2	505	57.6	8.85	3.91	3	0	843678	1
FALSE	Low	Master Protein	A6NFA1	Metalloprotease TIKI2 OS=Homo sapiens OX=9606 GN=TRABD2B PE=1 SV=2	0.913	0.014	10	4	4	3	517	57.4	6.67	6.24	4	1	1.40442e+06	1
TRUE	Low	Master Protein	Q8NFT2	Metalloreductase STEAP2 OS=Homo sapiens OX=9606 GN=STEAP2 PE=1 SV=3	0.784	0.073	17	7	11	7	490	56	9.2	16.07	7	0	1.31394e+06	1
TRUE	Low	Master Protein	Q658P3	Metalloreductase STEAP3 OS=Homo sapiens OX=9606 GN=STEAP3 PE=1 SV=2	0.297	0.805	10	6	9	6	488	54.6	8.6	22.41	6	0	1.63741e+06	1
TRUE	Low	Master Protein	Q687X5	Metalloreductase STEAP4 OS=Homo sapiens OX=9606 GN=STEAP4 PE=1 SV=1	0.29	0.823	22	7	12	7	459	51.9	9.29	12.15	7	0	1.06283e+07	1
TRUE	Low	Master Protein	P25713	Metallothionein-3 OS=Homo sapiens OX=9606 GN=MT3 PE=1 SV=1	0.942	0	16	1	1	1	68	6.9	4.84	0	1	0	37279.2	1
TRUE	High	Master Protein	P50579	Methionine aminopeptidase 2 OS=Homo sapiens OX=9606 GN=METAP2 PE=1 SV=1	0	36.493	30	14	20	14	478	52.9	5.82	54.58	14	0	2.7647e+06	1
FALSE	High	Master Protein	P54105	Methylosome subunit pICln OS=Homo sapiens OX=9606 GN=CLNS1A PE=1 SV=1	0.003	4.992	5	1	1	1	237	26.2	4.11	4.8	1	0	292786	1
FALSE	High	Master Protein	Q15800	Methylsterol monooxygenase 1 OS=Homo sapiens OX=9606 GN=MSMO1 PE=1 SV=1	0	6.878	5	2	2	2	293	35.2	7.23	5.16	2	0	170487	1
TRUE	Low	Master Protein	Q29983	MHC class I polypeptide-related sequence A OS=Homo sapiens OX=9606 GN=MICA PE=1 SV=1	0.698	0.134	18	7	12	7	383	42.9	6.98	12.25	7	0	1.87521e+06	1
TRUE	Low	Master Protein	Q29980	MHC class I polypeptide-related sequence B OS=Homo sapiens OX=9606 GN=MICB PE=1 SV=2	0.223	1.03	13	4	35	4	383	42.5	7.31	42.21	4	0	4.26288e+06	1
TRUE	Low	Master Protein	Q8IY33	MICAL-like protein 2 OS=Homo sapiens OX=9606 GN=MICALL2 PE=1 SV=1	0.2	1.106	18	13	17	13	904	97.4	9.57	11.3	13	0	6.27995e+06	1
TRUE	Low	Master Protein	P55082	Microfibril-associated glycoprotein 3 OS=Homo sapiens OX=9606 GN=MFAP3 PE=1 SV=1	0.84	0.045	12	4	9	2	362	40.1	5	11.44	4	0	3.47264e+06	1
TRUE	Low	Master Protein	O75121	Microfibrillar-associated protein 3-like OS=Homo sapiens OX=9606 GN=MFAP3L PE=1 SV=3	0.923	0.01	10	4	4	2	409	45.4	5.22	6.83	4	2	1.5189e+06	1
TRUE	High	Master Protein	P10620	Microsomal glutathione S-transferase 1 OS=Homo sapiens OX=9606 GN=MGST1 PE=1 SV=1	0	26.452	36	6	18	6	155	17.6	9.39	55.82	6	0	6.1872e+06	1
TRUE	Medium	Master Protein	Q99735	Microsomal glutathione S-transferase 2 OS=Homo sapiens OX=9606 GN=MGST2 PE=1 SV=1	0.012	3.466	14	2	7	2	147	16.6	9.55	16.06	2	0	1.33761e+06	1
TRUE	Low	Master Protein	P55157	Microsomal triglyceride transfer protein large subunit OS=Homo sapiens OX=9606 GN=MTTP PE=1 SV=1	0.612	0.205	20	13	16	13	894	99.3	8.41	16.82	13	0	5.55157e+06	1
TRUE	Low	Master Protein	Q9Y4B5	Microtubule cross-linking factor 1 OS=Homo sapiens OX=9606 GN=MTCL1 PE=1 SV=5	0.201	1.108	17	29	41	29	1905	209.4	6.43	58.12	29	0	8.2086e+06	1
TRUE	High	Master Protein	Q9UPN3	Microtubule-actin cross-linking factor 1, isoforms 1/2/3/5 OS=Homo sapiens OX=9606 GN=MACF1 PE=1 SV=4	0	64.711	19	120	166	116	7388	837.8	5.39	240.78	120	3	3.091e+07	1
TRUE	Low	Master Protein	Q8WVR3	Microtubule-associated protein 11 OS=Homo sapiens OX=9606 GN=MAP11 PE=1 SV=2	0.883	0.025	9	6	6	6	580	62.6	8.87	9.12	6	0	1.10983e+06	1
TRUE	High	Master Protein	P46821	Microtubule-associated protein 1B OS=Homo sapiens OX=9606 GN=MAP1B PE=1 SV=2	0.006	4.716	12	31	55	31	2468	270.5	4.81	40.72	31	0	4.46295e+07	1
TRUE	High	Master Protein	P27816	Microtubule-associated protein 4 OS=Homo sapiens OX=9606 GN=MAP4 PE=1 SV=3	0	85.683	49	52	82	52	1152	120.9	5.43	170.57	52	0	1.83637e+07	1
TRUE	High	Master Protein	Q15691	Microtubule-associated protein RP/EB family member 1 OS=Homo sapiens OX=9606 GN=MAPRE1 PE=1 SV=3	0	66.187	67	17	47	17	268	30	5.14	138.29	17	0	1.18485e+07	1
TRUE	Low	Master Protein	P10636	Microtubule-associated protein tau OS=Homo sapiens OX=9606 GN=MAPT PE=1 SV=5	0.434	0.481	18	13	17	13	758	78.9	6.71	19.21	13	0	3.01819e+06	1
TRUE	Medium	Master Protein	Q9Y2H9	Microtubule-associated serine/threonine-protein kinase 1 OS=Homo sapiens OX=9606 GN=MAST1 PE=1 SV=2	0.034	2.576	14	24	35	17	1570	170.6	8.44	39.96	24	0	9.55394e+06	1
TRUE	Medium	Master Protein	Q6P0Q8	Microtubule-associated serine/threonine-protein kinase 2 OS=Homo sapiens OX=9606 GN=MAST2 PE=1 SV=2	0.042	2.327	20	31	49	24	1798	196.3	8.16	47.56	31	8	1.48295e+07	1
TRUE	Low	Master Protein	Q9ULD2	Microtubule-associated tumor suppressor 1 OS=Homo sapiens OX=9606 GN=MTUS1 PE=1 SV=2	0.258	0.91	22	25	49	25	1270	141.3	7.5	53.34	25	0	1.32431e+07	1
FALSE	Medium	Master Protein	Q9BRT3	Migration and invasion enhancer 1 OS=Homo sapiens OX=9606 GN=MIEN1 PE=1 SV=1	0.011	3.534	16	2	3	2	115	12.4	4.37	8.31	2	0	395053	1
TRUE	High	Master Protein	Q8TCT9	Minor histocompatibility antigen H13 OS=Homo sapiens OX=9606 GN=HM13 PE=1 SV=1	0	28.803	21	9	38	9	377	41.5	6.43	89.84	9	0	1.31518e+07	1
TRUE	Low	Master Protein	P54278	Mismatch repair endonuclease PMS2 OS=Homo sapiens OX=9606 GN=PMS2 PE=1 SV=2	0.804	0.066	8	8	9	8	862	95.7	6.86	3.42	8	0	8.72844e+06	1
TRUE	High	Master Protein	Q02978	Mitochondrial 2-oxoglutarate/malate carrier protein OS=Homo sapiens OX=9606 GN=SLC25A11 PE=1 SV=3	0	39.596	44	15	29	15	314	34	9.91	91.04	15	0	2.38236e+06	1
TRUE	Low	Master Protein	Q15390	Mitochondrial fission regulator 1 OS=Homo sapiens OX=9606 GN=MTFR1 PE=1 SV=2	0.724	0.113	25	8	9	8	333	37	9.01	12.47	8	0	2.36577e+06	1
FALSE	Low	Master Protein	Q9Y6H3	Mitochondrial inner membrane protease ATP23 homolog OS=Homo sapiens OX=9606 GN=ATP23 PE=1 SV=3	0.911	0.015	3	1	1	1	246	28.1	8.03	0	1	0	16368	1
TRUE	Low	Master Protein	Q9NUT2	Mitochondrial potassium channel ATP-binding subunit OS=Homo sapiens OX=9606 GN=ABCB8 PE=1 SV=3	0.8	0.068	15	9	10	9	735	79.9	8.98	7.95	9	0	2.22596e+06	1
TRUE	High	Master Protein	Q8IXI2	Mitochondrial Rho GTPase 1 OS=Homo sapiens OX=9606 GN=RHOT1 PE=1 SV=2	0	14.778	18	11	17	10	618	70.7	6.27	29.9	11	1	1.75909e+06	1
TRUE	High	Master Protein	Q8IXI1	Mitochondrial Rho GTPase 2 OS=Homo sapiens OX=9606 GN=RHOT2 PE=1 SV=2	0	34.345	19	11	18	10	618	68.1	5.86	52.33	11	0	1.3792e+06	1
FALSE	Low	Master Protein	Q6J4K2	Mitochondrial sodium/calcium exchanger protein OS=Homo sapiens OX=9606 GN=SLC8B1 PE=1 SV=2	0.921	0.011	2	1	1	1	584	64.2	8.02	0	1	0	834012	1
FALSE	High	Master Protein	P28482	Mitogen-activated protein kinase 1 OS=Homo sapiens OX=9606 GN=MAPK1 PE=1 SV=3	0	58.675	47	17	40	11	360	41.4	6.98	109	17	0	2.15151e+06	1
TRUE	Medium	Master Protein	P53779	Mitogen-activated protein kinase 10 OS=Homo sapiens OX=9606 GN=MAPK10 PE=1 SV=2	0.019	3.094	22	8	15	7	464	52.6	6.79	19.65	8	0	700859	1
TRUE	High	Master Protein	P27361	Mitogen-activated protein kinase 3 OS=Homo sapiens OX=9606 GN=MAPK3 PE=1 SV=4	0	66.418	42	19	37	13	379	43.1	6.74	110.93	19	5	9.88825e+06	1
TRUE	Medium	Master Protein	Q12852	Mitogen-activated protein kinase kinase kinase 12 OS=Homo sapiens OX=9606 GN=MAP3K12 PE=1 SV=2	0.042	2.369	11	7	15	7	859	93.2	6.46	27.72	7	0	4.30074e+06	1
TRUE	Medium	Master Protein	Q99683	Mitogen-activated protein kinase kinase kinase 5 OS=Homo sapiens OX=9606 GN=MAP3K5 PE=1 SV=1	0.037	2.436	8	13	25	13	1374	154.4	5.78	30.51	13	0	1.06344e+07	1
TRUE	Low	Master Protein	O43318	Mitogen-activated protein kinase kinase kinase 7 OS=Homo sapiens OX=9606 GN=MAP3K7 PE=1 SV=1	0.411	0.531	26	12	16	12	606	67.2	7.11	11.72	12	0	1.44289e+06	1
TRUE	Low	Master Protein	Q12851	Mitogen-activated protein kinase kinase kinase kinase 2 OS=Homo sapiens OX=9606 GN=MAP4K2 PE=1 SV=2	0.922	0.011	5	5	6	5	820	91.5	6.34	4.88	5	0	2.59935e+06	1
TRUE	Low	Master Protein	Q8NAN2	Mitoguardin 1 OS=Homo sapiens OX=9606 GN=MIGA1 PE=1 SV=1	0.56	0.283	7	6	12	6	632	71	5.63	18.23	6	0	5.31865e+06	1
TRUE	Low	Master Protein	Q7L4E1	Mitoguardin 2 OS=Homo sapiens OX=9606 GN=MIGA2 PE=1 SV=1	0.542	0.319	13	7	7	7	593	65.5	5.83	8.04	7	0	3.01011e+06	1
TRUE	High	Master Protein	Q8IVT2	Mitotic interactor and substrate of PLK1 OS=Homo sapiens OX=9606 GN=MISP PE=1 SV=1	0	46.522	32	16	30	16	679	75.3	6.83	82.93	16	0	9.70189e+06	1
TRUE	Medium	Master Protein	Q8NB16	Mixed lineage kinase domain-like protein OS=Homo sapiens OX=9606 GN=MLKL PE=1 SV=1	0.032	2.671	22	13	18	13	471	54.4	8.82	27.05	13	0	1.87944e+06	1
FALSE	Low	Master Protein	Q8NHV5	Modulator of smoothened protein OS=Homo sapiens OX=9606 GN=MOSMO PE=2 SV=3	0.8	0.068	5	1	1	1	167	18.2	8.28	0	1	0	2073.13	1
TRUE	High	Master Protein	P26038	Moesin OS=Homo sapiens OX=9606 GN=MSN PE=1 SV=3	0	170.294	52	38	116	25	577	67.8	6.4	314.83	38	0	9.83128e+06	1
TRUE	Low	Master Protein	Q6N075	Molybdate-anion transporter OS=Homo sapiens OX=9606 GN=MFSD5 PE=1 SV=2	0.916	0.012	8	2	2	2	450	49.7	7.8	2.49	2	0	79807.2	1
TRUE	Low	Master Protein	P08910	Monoacylglycerol lipase ABHD2 OS=Homo sapiens OX=9606 GN=ABHD2 PE=1 SV=1	0.915	0.013	13	6	6	6	425	48.3	6.7	0	6	0	119597	1
FALSE	Low	Master Protein	Q9BV23	Monoacylglycerol lipase ABHD6 OS=Homo sapiens OX=9606 GN=ABHD6 PE=1 SV=1	0.741	0.104	12	4	6	4	337	38.3	8.41	6.34	4	0	6.63991e+06	1
TRUE	High	Master Protein	P53985	Monocarboxylate transporter 1 OS=Homo sapiens OX=9606 GN=SLC16A1 PE=1 SV=3	0	6.097	10	5	6	5	500	53.9	8.66	9.11	5	0	1.34114e+06	1
FALSE	Low	Master Protein	Q8TF71	Monocarboxylate transporter 10 OS=Homo sapiens OX=9606 GN=SLC16A10 PE=1 SV=1	0.891	0.022	8	3	5	3	515	55.5	7.69	6.4	3	0	3.25984e+06	1
FALSE	Low	Master Protein	Q8NCK7	Monocarboxylate transporter 11 OS=Homo sapiens OX=9606 GN=SLC16A11 PE=1 SV=1	0.846	0	5	1	1	1	471	47.8	8.38	2.21	1	0	585580	1
TRUE	Low	Master Protein	Q6ZSM3	Monocarboxylate transporter 12 OS=Homo sapiens OX=9606 GN=SLC16A12 PE=1 SV=3	0.826	0	3	1	1	1	516	56.5	8.27	1.94	1	0	59714.4	1
TRUE	Low	Master Protein	Q7RTY0	Monocarboxylate transporter 13 OS=Homo sapiens OX=9606 GN=SLC16A13 PE=1 SV=1	0.69	0.143	4	1	1	1	426	45	6.93	0	1	0		1
FALSE	Low	Master Protein	Q7RTX9	Monocarboxylate transporter 14 OS=Homo sapiens OX=9606 GN=SLC16A14 PE=2 SV=1	0.892	0	3	2	2	2	510	56.2	6.92	2.24	2	0	127318	1
FALSE	Low	Master Protein	O60669	Monocarboxylate transporter 2 OS=Homo sapiens OX=9606 GN=SLC16A7 PE=1 SV=2	0.838	0	3	1	2	1	478	52.2	9.31	2.42	1	0	116973	1
FALSE	Low	Master Protein	O95907	Monocarboxylate transporter 3 OS=Homo sapiens OX=9606 GN=SLC16A8 PE=2 SV=1	0.483	0.4	3	2	5	2	504	52.3	5.67	8.06	2	0	7.55481e+06	1
TRUE	Low	Master Protein	O15427	Monocarboxylate transporter 4 OS=Homo sapiens OX=9606 GN=SLC16A3 PE=1 SV=1	0.928	0.009	5	3	4	3	465	49.4	7.96	3.84	3	0	97454.4	1
TRUE	Low	Master Protein	O15374	Monocarboxylate transporter 5 OS=Homo sapiens OX=9606 GN=SLC16A4 PE=1 SV=1	0.873	0.03	8	4	6	4	487	54	8.03	3.44	4	0	1.16635e+06	1
TRUE	Low	Master Protein	O15375	Monocarboxylate transporter 6 OS=Homo sapiens OX=9606 GN=SLC16A5 PE=1 SV=1	0.759	0.091	6	3	7	3	505	55	8.22	2.04	3	0	532996	1
TRUE	Low	Master Protein	O15403	Monocarboxylate transporter 7 OS=Homo sapiens OX=9606 GN=SLC16A6 PE=1 SV=2	0.345	0.688	14	7	10	7	523	57.4	7.81	16.25	7	0	1.825e+06	1
FALSE	Low	Master Protein	P36021	Monocarboxylate transporter 8 OS=Homo sapiens OX=9606 GN=SLC16A2 PE=1 SV=2	0.827	0	1	1	1	1	539	59.5	5.59	0	1	0	20852.1	1
FALSE	Low	Master Protein	Q7RTY1	Monocarboxylate transporter 9 OS=Homo sapiens OX=9606 GN=SLC16A9 PE=1 SV=1	0.921	0	5	3	3	3	509	55.8	7.96	2.19	3	0	270203	1
TRUE	High	Master Protein	P08571	Monocyte differentiation antigen CD14 OS=Homo sapiens OX=9606 GN=CD14 PE=1 SV=2	0	61.324	32	10	18	10	375	40.1	6.23	66.28	10	0	1.49267e+06	1
FALSE	Low	Master Protein	Q15546	Monocyte to macrophage differentiation factor OS=Homo sapiens OX=9606 GN=MMD PE=1 SV=2	0.937	0.005	4	1	1	1	238	27.6	8.85	1.93	1	0	266876	1
FALSE	High	Master Protein	Q99685	Monoglyceride lipase OS=Homo sapiens OX=9606 GN=MGLL PE=1 SV=2	0	5.761	13	2	2	2	303	33.2	6.99	4.09	2	0	241625	1
TRUE	Low	Master Protein	Q15014	Mortality factor 4-like protein 2 OS=Homo sapiens OX=9606 GN=MORF4L2 PE=1 SV=1	0.689	0.147	34	9	9	9	288	32.3	9.72	10.94	9	0	1.64289e+06	1
TRUE	High	Master Protein	P84022	Mothers against decapentaplegic homolog 3 OS=Homo sapiens OX=9606 GN=SMAD3 PE=1 SV=1	0.005	4.747	12	4	5	4	425	48.1	7.15	11.05	4	0	5.93841e+06	1
TRUE	Low	Master Protein	O15105	Mothers against decapentaplegic homolog 7 OS=Homo sapiens OX=9606 GN=SMAD7 PE=1 SV=1	0.898	0.018	5	2	3	2	426	46.4	8.27	2.17	2	0	315490	1
TRUE	Low	Master Protein	Q8NHP6	Motile sperm domain-containing protein 2 OS=Homo sapiens OX=9606 GN=MOSPD2 PE=1 SV=1	0.603	0.214	23	12	21	12	518	59.7	5.96	20.85	12	0	4.34852e+06	1
FALSE	Low	Master Protein	O75425	Motile sperm domain-containing protein 3 OS=Homo sapiens OX=9606 GN=MOSPD3 PE=1 SV=1	0.939	0	7	1	1	1	235	25.5	9.2	2.32	1	0	157575	1
FALSE	Low	Master Protein	O43193	Motilin receptor OS=Homo sapiens OX=9606 GN=MLNR PE=2 SV=1	0.936	0.005	5	2	21	2	412	45.3	9.92	2.23	2	0	2.50125e+06	1
FALSE	High	Master Protein	P15941	Mucin-1 OS=Homo sapiens OX=9606 GN=MUC1 PE=1 SV=3	0	22.288	7	6	17	6	1255	122	7.47	36.68	6	0	1.94958e+06	1
TRUE	High	Master Protein	Q9UKN1	Mucin-12 OS=Homo sapiens OX=9606 GN=MUC12 PE=1 SV=2	0	33.924	14	19	25	19	5478	557.8	5.55	54.03	19	0	4.02798e+06	1
TRUE	High	Master Protein	Q9H3R2	Mucin-13 OS=Homo sapiens OX=9606 GN=MUC13 PE=1 SV=3	0	49.214	28	10	26	10	512	54.6	5.07	95.67	10	0	4.37353e+06	1
FALSE	Low	Master Protein	Q8N387	Mucin-15 OS=Homo sapiens OX=9606 GN=MUC15 PE=1 SV=2	0.851	0	3	1	1	1	334	36.3	5.08	1.86	1	0	8.03008e+06	1
TRUE	High	Master Protein	Q8WXI7	Mucin-16 OS=Homo sapiens OX=9606 GN=MUC16 PE=1 SV=3	0	9.892	11	108	164	108	14507	1518.2	5.26	168.24	108	0	7.71084e+07	1
TRUE	Low	Master Protein	Q685J3	Mucin-17 OS=Homo sapiens OX=9606 GN=MUC17 PE=1 SV=2	0.772	0.081	2	4	6	4	4493	451.5	4.11	11.06	4	0	1.0435e+06	1
TRUE	Low	Master Protein	Q7Z5P9	Mucin-19 OS=Homo sapiens OX=9606 GN=MUC19 PE=1 SV=3	0.059	2.084	8	49	85	49	8384	804.8	5.01	111.28	49	0	3.06504e+07	1
TRUE	High	Master Protein	Q02817	Mucin-2 OS=Homo sapiens OX=9606 GN=MUC2 PE=1 SV=2	0	406.461	15	71	284	70	5179	540	5.8	967.5	71	1	1.10666e+08	1
TRUE	Low	Master Protein	Q8N307	Mucin-20 OS=Homo sapiens OX=9606 GN=MUC20 PE=1 SV=3	0.895	0.019	10	4	6	4	709	71.9	5.07	5.02	4	0	172633	1
FALSE	Low	Master Protein	Q5SSG8	Mucin-21 OS=Homo sapiens OX=9606 GN=MUC21 PE=1 SV=2	0.939	0	3	1	2	1	566	54.2	4.81	0	1	0	129678	1
TRUE	Low	Master Protein	Q02505	Mucin-3A OS=Homo sapiens OX=9606 GN=MUC3A PE=1 SV=3	0.723	0.114	3	6	9	5	3323	344.9	5.29	0	6	0	551638	1
TRUE	Low	Master Protein	Q9H195	Mucin-3B (Fragments) OS=Homo sapiens OX=9606 GN=MUC3B PE=2 SV=2	0.624	0.194	10	7	8	6	1237	131.3	5.47	7.8	7	0	1.53528e+06	1
TRUE	Low	Master Protein	Q99102	Mucin-4 OS=Homo sapiens OX=9606 GN=MUC4 PE=1 SV=4	0.656	0.172	8	11	19	11	2169	231.4	6.27	15.83	11	0	5.29679e+06	1
TRUE	High	Master Protein	P98088	Mucin-5AC OS=Homo sapiens OX=9606 GN=MUC5AC PE=1 SV=4	0.002	5.241	5	15	20	13	5654	585.2	7.02	32.34	15	0	2.0578e+06	1
TRUE	High	Master Protein	Q9HC84	Mucin-5B OS=Homo sapiens OX=9606 GN=MUC5B PE=1 SV=3	0	21.673	7	17	26	15	5762	596	6.64	40.75	17	1	1.9017e+06	1
TRUE	Low	Master Protein	Q6W4X9	Mucin-6 OS=Homo sapiens OX=9606 GN=MUC6 PE=1 SV=3	0.626	0.191	3	7	10	7	2439	256.9	7.39	11.04	7	0	516630	1
TRUE	Low	Master Protein	Q8TAX7	Mucin-7 OS=Homo sapiens OX=9606 GN=MUC7 PE=1 SV=2	0.874	0.033	17	5	5	5	377	39.1	8.78	6.77	5	0	6.98687e+06	1
TRUE	Low	Master Protein	Q3MIW9	Mucin-like protein 3 OS=Homo sapiens OX=9606 GN=MUCL3 PE=1 SV=2	0.469	0.428	34	15	26	15	517	56.3	8.9	15.79	15	0	1.08298e+07	1
TRUE	Low	Master Protein	Q9GZU1	Mucolipin-1 OS=Homo sapiens OX=9606 GN=MCOLN1 PE=1 SV=1	0.186	1.162	11	6	6	5	580	65	7.24	4.11	6	0	410797	1
TRUE	Low	Master Protein	Q8IZK6	Mucolipin-2 OS=Homo sapiens OX=9606 GN=MCOLN2 PE=1 SV=2	0.58	0.241	15	8	27	8	566	65.9	7.61	35.24	8	0	4.08199e+06	1
TRUE	Low	Master Protein	Q8TDD5	Mucolipin-3 OS=Homo sapiens OX=9606 GN=MCOLN3 PE=1 SV=1	0.066	1.932	7	5	8	5	553	64.2	6.18	6.54	5	0	1.4792e+07	1
TRUE	Low	Master Protein	Q13477	Mucosal addressin cell adhesion molecule 1 OS=Homo sapiens OX=9606 GN=MADCAM1 PE=1 SV=2	0.874	0.033	12	4	7	4	382	40.1	5.12	7.37	4	0	862073	1
FALSE	Low	Master Protein	Q96FL8	Multidrug and toxin extrusion protein 1 OS=Homo sapiens OX=9606 GN=SLC47A1 PE=1 SV=1	0.91	0	2	1	1	1	570	61.9	7.58	0	1	0	16250.8	1
FALSE	Low	Master Protein	Q86VL8	Multidrug and toxin extrusion protein 2 OS=Homo sapiens OX=9606 GN=SLC47A2 PE=1 SV=1	0.483	0.401	4	2	2	2	602	65	8.28	2.63	2	0	573720	1
TRUE	High	Master Protein	P33527	Multidrug resistance-associated protein 1 OS=Homo sapiens OX=9606 GN=ABCC1 PE=1 SV=3	0.007	4.454	18	23	27	22	1531	171.5	7.11	30.29	23	0	4.83252e+06	1
TRUE	Low	Master Protein	O15439	Multidrug resistance-associated protein 4 OS=Homo sapiens OX=9606 GN=ABCC4 PE=1 SV=3	0.079	1.799	15	19	24	18	1325	149.4	8.19	21.11	19	0	2.19437e+06	1
TRUE	Low	Master Protein	O15440	Multidrug resistance-associated protein 5 OS=Homo sapiens OX=9606 GN=ABCC5 PE=1 SV=2	0.282	0.845	17	22	27	21	1437	160.6	8.66	19.11	22	1	2.50958e+06	1
TRUE	Low	Master Protein	O95255	Multidrug resistance-associated protein 6 OS=Homo sapiens OX=9606 GN=ABCC6 PE=1 SV=2	0.34	0.696	8	13	20	12	1503	164.8	8.5	20.84	13	0	1.92908e+06	1
TRUE	Low	Master Protein	Q5T3U5	Multidrug resistance-associated protein 7 OS=Homo sapiens OX=9606 GN=ABCC10 PE=1 SV=1	0.376	0.616	9	13	18	13	1492	161.5	7.08	14.53	13	0	3.73294e+06	1
TRUE	Low	Master Protein	Q96KG7	Multiple epidermal growth factor-like domains protein 10 OS=Homo sapiens OX=9606 GN=MEGF10 PE=1 SV=1	0.904	0.017	10	11	15	11	1140	122.1	6.87	14.12	11	0	1.69438e+06	1
TRUE	Low	Master Protein	A6BM72	Multiple epidermal growth factor-like domains protein 11 OS=Homo sapiens OX=9606 GN=MEGF11 PE=1 SV=3	0.801	0.068	5	7	10	7	1044	110.8	6.21	9.43	7	0	1.42814e+06	1
TRUE	Low	Master Protein	O75970	Multiple PDZ domain protein OS=Homo sapiens OX=9606 GN=MPDZ PE=1 SV=2	0.284	0.838	17	28	32	28	2070	221.5	5.06	34.92	28	0	6.45379e+06	1
FALSE	Low	Master Protein	Q9H7P6	Multivesicular body subunit 12B OS=Homo sapiens OX=9606 GN=MVB12B PE=1 SV=2	0.828	0	2	1	2	1	319	35.6	8.15	2.19	1	0	95081.5	1
TRUE	Low	Master Protein	P11229	Muscarinic acetylcholine receptor M1 OS=Homo sapiens OX=9606 GN=CHRM1 PE=1 SV=2	0.871	0.027	14	7	13	7	460	51.4	9.32	10.63	7	0	2.02794e+06	1
FALSE	Low	Master Protein	P08172	Muscarinic acetylcholine receptor M2 OS=Homo sapiens OX=9606 GN=CHRM2 PE=1 SV=1	0.779	0.075	6	2	3	2	466	51.7	8.85	5.97	2	0	348212	1
TRUE	Low	Master Protein	P20309	Muscarinic acetylcholine receptor M3 OS=Homo sapiens OX=9606 GN=CHRM3 PE=1 SV=1	0.87	0	5	4	5	4	590	66.1	9.22	1.75	4	0	717971	1
FALSE	Low	Master Protein	P08173	Muscarinic acetylcholine receptor M4 OS=Homo sapiens OX=9606 GN=CHRM4 PE=1 SV=2	0.67	0.165	9	4	6	4	479	53	9.83	5.48	4	0	2.6578e+06	1
TRUE	Low	Master Protein	P08912	Muscarinic acetylcholine receptor M5 OS=Homo sapiens OX=9606 GN=CHRM5 PE=1 SV=2	0.585	0.235	15	10	17	10	532	60	9.28	12.56	10	0	4.31399e+06	1
TRUE	Low	Master Protein	O15146	Muscle, skeletal receptor tyrosine-protein kinase OS=Homo sapiens OX=9606 GN=MUSK PE=1 SV=1	0.545	0.313	12	10	20	9	869	97	7.23	17.94	10	0	2.49595e+06	1
TRUE	Low	Master Protein	Q5VWP3	Muscular LMNA-interacting protein OS=Homo sapiens OX=9606 GN=MLIP PE=1 SV=3	0.431	0.486	21	9	9	9	458	50.4	6.38	8.6	9	0	1.16066e+06	1
TRUE	High	Master Protein	O00499	Myc box-dependent-interacting protein 1 OS=Homo sapiens OX=9606 GN=BIN1 PE=1 SV=1	0	18.916	20	9	9	8	593	64.7	5.06	18.14	9	0	1.95917e+06	1
TRUE	Low	Master Protein	P02686	Myelin basic protein OS=Homo sapiens OX=9606 GN=MBP PE=1 SV=3	0.48	0.408	32	11	13	11	304	33.1	9.79	5.03	11	0	2.07226e+06	1
FALSE	Low	Master Protein	P25189	Myelin protein P0 OS=Homo sapiens OX=9606 GN=MPZ PE=1 SV=1	0.895	0.02	10	3	3	3	248	27.5	9.54	1.73	3	0	1.08346e+06	1
TRUE	Medium	Master Protein	O95297	Myelin protein zero-like protein 1 OS=Homo sapiens OX=9606 GN=MPZL1 PE=1 SV=1	0.042	2.366	16	4	4	4	269	29.1	8.72	6.81	4	0	776649	1
TRUE	Low	Master Protein	P60201	Myelin proteolipid protein OS=Homo sapiens OX=9606 GN=PLP1 PE=1 SV=2	0.282	0.844	16	5	6	5	277	30.1	8.35	7.1	5	0	1.21991e+06	1
TRUE	Low	Master Protein	P20916	Myelin-associated glycoprotein OS=Homo sapiens OX=9606 GN=MAG PE=1 SV=1	0.895	0.02	10	4	5	4	626	69	5.03	11.62	4	0	1.73969e+06	1
FALSE	Low	Master Protein	Q16653	Myelin-oligodendrocyte glycoprotein OS=Homo sapiens OX=9606 GN=MOG PE=1 SV=2	0.911	0	6	1	1	1	247	28.2	8.56	0	1	0	165433	1
FALSE	High	Master Protein	P24158	Myeloblastin OS=Homo sapiens OX=9606 GN=PRTN3 PE=1 SV=3	0	22.081	21	4	14	4	256	27.8	8.35	34.06	4	0	5.08081e+06	1
TRUE	Low	Master Protein	P20138	Myeloid cell surface antigen CD33 OS=Homo sapiens OX=9606 GN=CD33 PE=1 SV=2	0.313	0.768	19	7	8	7	364	39.8	8.38	6.77	7	0	2.19688e+06	1
TRUE	High	Master Protein	Q99836	Myeloid differentiation primary response protein MyD88 OS=Homo sapiens OX=9606 GN=MYD88 PE=1 SV=1	0	21.725	28	6	9	6	296	33.2	6.15	21.93	6	0	824305	1
TRUE	Medium	Master Protein	Q96S97	Myeloid-associated differentiation marker OS=Homo sapiens OX=9606 GN=MYADM PE=1 SV=2	0.011	3.654	10	2	3	2	322	35.3	8.15	5.93	2	0	670366	1
TRUE	Low	Master Protein	P0CAP1	Myocardial zonula adherens protein OS=Homo sapiens OX=9606 GN=MYZAP PE=1 SV=1	0.6	0.218	37	17	23	17	466	54.2	6.18	32.51	17	0	2.47773e+06	1
TRUE	High	Master Protein	Q9NZM1	Myoferlin OS=Homo sapiens OX=9606 GN=MYOF PE=1 SV=1	0	158.455	37	70	111	66	2061	234.6	6.18	251.66	70	4	3.70587e+07	1
TRUE	Medium	Master Protein	Q86TC9	Myopalladin OS=Homo sapiens OX=9606 GN=MYPN PE=1 SV=2	0.021	3.023	18	22	40	21	1320	145.2	6.77	34.48	22	0	6.27947e+06	1
TRUE	High	Master Protein	Q15746	Myosin light chain kinase, smooth muscle OS=Homo sapiens OX=9606 GN=MYLK PE=1 SV=4	0	30.161	18	34	49	33	1914	210.6	6.15	72.91	34	1	6.86959e+06	1
TRUE	High	Master Protein	P35580	Myosin-10 OS=Homo sapiens OX=9606 GN=MYH10 PE=1 SV=3	0	221.25	43	89	219	63	1976	228.9	5.54	538.2	89	0	2.04271e+07	1
TRUE	High	Master Protein	P35579	Myosin-9 OS=Homo sapiens OX=9606 GN=MYH9 PE=1 SV=4	0	1007.23	69	169	734	143	1960	226.4	5.6	2469.43	169	33	2.82426e+08	1
TRUE	Low	Master Protein	Q9UBF9	Myotilin OS=Homo sapiens OX=9606 GN=MYOT PE=1 SV=2	0.873	0.029	26	10	10	10	498	55.4	9.07	6.02	10	0	1.15422e+06	1
TRUE	Low	Master Protein	Q09013	Myotonin-protein kinase OS=Homo sapiens OX=9606 GN=DMPK PE=1 SV=3	0.195	1.133	6	5	5	4	629	69.3	5.02	9.2	5	0	883079	1
TRUE	High	Master Protein	Q13496	Myotubularin OS=Homo sapiens OX=9606 GN=MTM1 PE=1 SV=2	0.002	5.255	21	11	20	11	603	69.9	8.18	27.42	11	0	3.06546e+06	1
FALSE	Low	Master Protein	Q13613	Myotubularin-related protein 1 OS=Homo sapiens OX=9606 GN=MTMR1 PE=1 SV=4	0.136	1.377	6	3	4	3	665	74.6	7.14	9	3	0	274466	1
TRUE	Low	Master Protein	Q13614	Myotubularin-related protein 2 OS=Homo sapiens OX=9606 GN=MTMR2 PE=1 SV=4	0.577	0.254	12	8	11	8	643	73.3	7.4	5.15	8	0	5.31315e+06	1
TRUE	Low	Master Protein	Q9Y217	Myotubularin-related protein 6 OS=Homo sapiens OX=9606 GN=MTMR6 PE=1 SV=3	0.721	0.116	26	15	25	15	621	71.9	7.66	39.14	15	0	1.12791e+07	1
TRUE	Low	Master Protein	Q96QG7	Myotubularin-related protein 9 OS=Homo sapiens OX=9606 GN=MTMR9 PE=1 SV=1	0.599	0.223	12	7	9	7	549	63.4	6.39	9.4	7	0	5.07851e+06	1
FALSE	High	Master Protein	P29966	Myristoylated alanine-rich C-kinase substrate OS=Homo sapiens OX=9606 GN=MARCKS PE=1 SV=4	0	54.987	36	10	28	10	332	31.5	4.45	76.85	10	0	1.24358e+07	1
TRUE	Low	Master Protein	Q9Y3Q0	N-acetylated-alpha-linked acidic dipeptidase 2 OS=Homo sapiens OX=9606 GN=NAALAD2 PE=1 SV=1	0.6	0.221	15	15	34	13	740	83.5	8.5	29.05	15	2	1.22095e+07	1
TRUE	Medium	Master Protein	Q9Y2A9	N-acetyllactosaminide beta-1,3-N-acetylglucosaminyltransferase 3 OS=Homo sapiens OX=9606 GN=B3GNT3 PE=1 SV=2	0.01	3.949	15	6	12	6	372	42.5	8.68	18.25	6	0	1.39003e+07	1
TRUE	Low	Master Protein	Q96HD9	N-acyl-aromatic-L-amino acid amidohydrolase (carboxylate-forming) OS=Homo sapiens OX=9606 GN=ACY3 PE=1 SV=1	0.838	0.05	11	2	3	2	319	35.2	5.9	2.41	2	0	819125	1
TRUE	Low	Master Protein	Q6IQ20	N-acyl-phosphatidylethanolamine-hydrolyzing phospholipase D OS=Homo sapiens OX=9606 GN=NAPEPLD PE=1 SV=2	0.647	0.177	9	4	5	4	393	45.6	6.06	2.05	4	0	207122	1
FALSE	Low	Master Protein	Q14330	N-arachidonyl glycine receptor OS=Homo sapiens OX=9606 GN=GPR18 PE=1 SV=2	0.919	0.012	8	3	15	3	331	38.1	9.26	3.73	3	0	1.80189e+07	1
FALSE	Low	Master Protein	P25090	N-formyl peptide receptor 2 OS=Homo sapiens OX=9606 GN=FPR2 PE=1 SV=2	0.633	0.186	3	1	1	1	351	38.9	7.9	1.97	1	0	47019.5	1
TRUE	Low	Master Protein	P25089	N-formyl peptide receptor 3 OS=Homo sapiens OX=9606 GN=FPR3 PE=2 SV=2	0.721	0.117	6	3	11	3	353	39.9	7.93	7.32	3	0	4.68511e+06	1
TRUE	Low	Master Protein	Q7Z6G3	N-terminal EF-hand calcium-binding protein 2 OS=Homo sapiens OX=9606 GN=NECAB2 PE=1 SV=1	0.759	0.091	20	7	16	7	386	43.2	5.5	24.33	7	0	8.47048e+06	1
TRUE	High	Master Protein	O14745	Na(+)/H(+) exchange regulatory cofactor NHE-RF1 OS=Homo sapiens OX=9606 GN=SLC9A3R1 PE=1 SV=4	0	28.532	41	14	23	14	358	38.8	5.77	50.15	14	0	4.16653e+06	1
TRUE	Medium	Master Protein	Q15599	Na(+)/H(+) exchange regulatory cofactor NHE-RF2 OS=Homo sapiens OX=9606 GN=SLC9A3R2 PE=1 SV=2	0.013	3.307	17	5	8	5	337	37.4	7.93	4.56	5	0	447508	1
TRUE	Low	Master Protein	Q5T2W1	Na(+)/H(+) exchange regulatory cofactor NHE-RF3 OS=Homo sapiens OX=9606 GN=PDZK1 PE=1 SV=2	0.748	0.097	9	4	6	4	519	57.1	5.55	8.79	4	0	845340	1
TRUE	Low	Master Protein	Q86UT5	Na(+)/H(+) exchange regulatory cofactor NHE-RF4 OS=Homo sapiens OX=9606 GN=PDZD3 PE=1 SV=2	0.387	0.588	10	6	6	5	571	61	6.7	4.2	6	0	1.14149e+06	1
TRUE	Low	Master Protein	Q86W26	NACHT, LRR and PYD domains-containing protein 10 OS=Homo sapiens OX=9606 GN=NLRP10 PE=1 SV=1	0.656	0.172	21	14	34	14	655	75	7.2	15.84	14	0	2.83847e+07	1
TRUE	Low	Master Protein	P59044	NACHT, LRR and PYD domains-containing protein 6 OS=Homo sapiens OX=9606 GN=NLRP6 PE=1 SV=2	0.686	0.149	12	10	10	10	892	98.7	8.07	8	10	0	1.22631e+06	1
TRUE	High	Master Protein	Q8IXJ6	NAD-dependent protein deacetylase sirtuin-2 OS=Homo sapiens OX=9606 GN=SIRT2 PE=1 SV=2	0	6.674	9	4	5	4	389	43.2	5.36	9.16	4	0	250281	1
FALSE	High	Master Protein	O95298	NADH dehydrogenase [ubiquinone] 1 subunit C2 OS=Homo sapiens OX=9606 GN=NDUFC2 PE=1 SV=1	0	7.206	29	5	6	5	119	14.2	8.98	14.69	5	0	897830	1
TRUE	High	Master Protein	O75251	NADH dehydrogenase [ubiquinone] iron-sulfur protein 7, mitochondrial OS=Homo sapiens OX=9606 GN=NDUFS7 PE=1 SV=3	0	12.507	27	6	8	6	213	23.5	9.99	19.63	6	0	1.26199e+06	1
TRUE	High	Master Protein	Q9UHQ9	NADH-cytochrome b5 reductase 1 OS=Homo sapiens OX=9606 GN=CYB5R1 PE=1 SV=1	0	16.646	28	6	8	6	305	34.1	9.38	20.86	6	0	1.86451e+06	1
TRUE	Low	Master Protein	Q9Y5S8	NADPH oxidase 1 OS=Homo sapiens OX=9606 GN=NOX1 PE=1 SV=2	0.222	1.034	15	9	37	8	564	64.8	8.5	23	9	0	1.98879e+07	1
FALSE	Low	Master Protein	Q9HBY0	NADPH oxidase 3 OS=Homo sapiens OX=9606 GN=NOX3 PE=1 SV=1	0.496	0.378	4	2	2	1	568	64.9	8.02	4.31	2	0	168886	1
TRUE	Low	Master Protein	Q9NPH5	NADPH oxidase 4 OS=Homo sapiens OX=9606 GN=NOX4 PE=1 SV=2	0.776	0.076	9	4	7	4	578	66.9	8.68	8.03	4	0	1.80761e+06	1
TRUE	Low	Master Protein	Q96PH1	NADPH oxidase 5 OS=Homo sapiens OX=9606 GN=NOX5 PE=1 SV=1	0.894	0.02	17	11	12	11	765	86.4	8.59	13.21	11	0	2.25453e+06	1
TRUE	Low	Master Protein	Q86UR1	NADPH oxidase activator 1 OS=Homo sapiens OX=9606 GN=NOXA1 PE=1 SV=1	0.752	0.094	11	5	5	5	476	50.9	6.52	6.22	5	0	1.1741e+06	1
TRUE	Low	Master Protein	Q8NFA2	NADPH oxidase organizer 1 OS=Homo sapiens OX=9606 GN=NOXO1 PE=1 SV=1	0.58	0.244	26	7	18	7	376	41.2	9.83	3.75	7	0	2.36023e+06	1
TRUE	Low	Master Protein	Q6T4R5	Nance-Horan syndrome protein OS=Homo sapiens OX=9606 GN=NHS PE=1 SV=2	0.382	0.602	16	28	40	27	1651	179	6.86	46.62	28	1	9.21685e+06	1
FALSE	Low	Master Protein	O76036	Natural cytotoxicity triggering receptor 1 OS=Homo sapiens OX=9606 GN=NCR1 PE=1 SV=1	0.896	0.019	3	1	1	1	304	34.5	7.72	0	1	0	1344.43	1
TRUE	Low	Master Protein	O95944	Natural cytotoxicity triggering receptor 2 OS=Homo sapiens OX=9606 GN=NCR2 PE=1 SV=2	0.485	0.398	21	6	8	6	276	30.7	7.96	12.2	6	0	1.12376e+06	1
FALSE	Low	Master Protein	Q68D85	Natural cytotoxicity triggering receptor 3 ligand 1 OS=Homo sapiens OX=9606 GN=NCR3LG1 PE=1 SV=1	0.929	0	10	3	3	3	454	50.8	5.59	4.02	3	0	328220	1
FALSE	Low	Master Protein	O14931	Natural cytotoxicity triggering receptor 3 OS=Homo sapiens OX=9606 GN=NCR3 PE=1 SV=1	0.859	0.037	29	4	5	4	201	21.6	8.9	4.45	4	0	564687	1
TRUE	Low	Master Protein	Q9BZW8	Natural killer cell receptor 2B4 OS=Homo sapiens OX=9606 GN=CD244 PE=1 SV=2	0.672	0.162	24	5	7	5	370	41.6	8.98	2.78	5	0	3.19863e+07	1
FALSE	Low	Master Protein	Q13241	Natural killer cells antigen CD94 OS=Homo sapiens OX=9606 GN=KLRD1 PE=1 SV=2	0.875	0	6	1	1	1	179	20.5	5.27	0	1	0	245248	1
TRUE	Low	Master Protein	P49281	Natural resistance-associated macrophage protein 2 OS=Homo sapiens OX=9606 GN=SLC11A2 PE=1 SV=2	0.764	0.087	3	3	6	3	568	62.2	6.09	5.93	3	0	617548	1
TRUE	High	Master Protein	Q9Y2A7	Nck-associated protein 1 OS=Homo sapiens OX=9606 GN=NCKAP1 PE=1 SV=1	0	45.66	21	21	27	21	1128	128.7	6.62	61.76	21	0	3.33572e+06	1
TRUE	Low	Master Protein	P55160	Nck-associated protein 1-like OS=Homo sapiens OX=9606 GN=NCKAP1L PE=1 SV=3	0.208	1.082	15	16	22	16	1127	128.1	6.86	20.47	16	0	1.21614e+07	1
TRUE	Low	Master Protein	Q15223	Nectin-1 OS=Homo sapiens OX=9606 GN=NECTIN1 PE=1 SV=3	0.808	0.06	10	4	4	4	517	57.1	6.1	0	4	0	103332	1
TRUE	High	Master Protein	Q92692	Nectin-2 OS=Homo sapiens OX=9606 GN=NECTIN2 PE=1 SV=1	0	11.021	17	8	14	8	538	57.7	4.82	15.93	8	0	2.70336e+06	1
TRUE	High	Master Protein	Q9NQS3	Nectin-3 OS=Homo sapiens OX=9606 GN=NECTIN3 PE=1 SV=1	0.005	4.741	13	7	8	7	549	61	6.19	7.28	7	0	942459	1
FALSE	Low	Master Protein	Q96NY8	Nectin-4 OS=Homo sapiens OX=9606 GN=NECTIN4 PE=1 SV=1	0.838	0.047	8	3	3	3	510	55.4	5.38	2.05	3	0	108159	1
TRUE	Low	Master Protein	Q9H0M0	NEDD4-like E3 ubiquitin-protein ligase WWP1 OS=Homo sapiens OX=9606 GN=WWP1 PE=1 SV=1	0.872	0.031	15	12	17	9	922	105.1	5.9	7.54	12	0	1.73122e+06	1
FALSE	High	Master Protein	Q13564	NEDD8-activating enzyme E1 regulatory subunit OS=Homo sapiens OX=9606 GN=NAE1 PE=1 SV=1	0	44.129	26	14	24	14	534	60.2	5.4	61.54	14	0	3.34725e+06	1
TRUE	High	Master Protein	P18615	Negative elongation factor E OS=Homo sapiens OX=9606 GN=NELFE PE=1 SV=3	0.002	5.172	22	8	11	8	380	43.2	9.33	19.93	8	0	4.22066e+06	1
TRUE	Low	Master Protein	Q92859	Neogenin OS=Homo sapiens OX=9606 GN=NEO1 PE=1 SV=2	0.784	0.073	9	11	13	10	1461	159.9	6.54	12.15	11	0	2.15174e+06	1
TRUE	Low	Master Protein	O60500	Nephrin OS=Homo sapiens OX=9606 GN=NPHS1 PE=1 SV=1	0.511	0.36	10	13	17	13	1241	134.7	5.64	15.94	13	0	4.36497e+06	1
TRUE	Low	Master Protein	Q6UXI9	Nephronectin OS=Homo sapiens OX=9606 GN=NPNT PE=2 SV=3	0.809	0.06	13	5	6	5	565	61.9	8.34	5.48	5	0	310715	1
TRUE	Low	Master Protein	P08473	Neprilysin OS=Homo sapiens OX=9606 GN=MME PE=1 SV=2	0.855	0.04	14	10	12	10	750	85.5	5.73	5.55	10	0	9.43345e+06	1
TRUE	High	Master Protein	Q8NF91	Nesprin-1 OS=Homo sapiens OX=9606 GN=SYNE1 PE=1 SV=4	0	8.264	16	139	204	136	8797	1010.5	5.53	263.46	139	3	9.30148e+07	1
TRUE	High	Master Protein	Q8WXH0	Nesprin-2 OS=Homo sapiens OX=9606 GN=SYNE2 PE=1 SV=3	0	61.949	19	129	173	126	6885	795.9	5.36	263.82	129	0	4.44113e+07	1
TRUE	Low	Master Protein	P43146	Netrin receptor DCC OS=Homo sapiens OX=9606 GN=DCC PE=1 SV=2	0.599	0.224	9	11	13	10	1447	158.4	6.77	1.84	11	1	2.87246e+06	1
TRUE	Low	Master Protein	Q6ZN44	Netrin receptor UNC5A OS=Homo sapiens OX=9606 GN=UNC5A PE=1 SV=3	0.691	0.141	6	4	4	4	842	92.9	6.79	3.92	4	0	256599	1
TRUE	Low	Master Protein	Q8IZJ1	Netrin receptor UNC5B OS=Homo sapiens OX=9606 GN=UNC5B PE=1 SV=2	0.943	0	5	4	8	3	945	103.6	6.02	6.43	4	0	5.59973e+06	1
TRUE	Low	Master Protein	O95185	Netrin receptor UNC5C OS=Homo sapiens OX=9606 GN=UNC5C PE=1 SV=2	0.941	0.003	7	5	5	4	931	103.1	6.1	0	5	1	184901	1
TRUE	Low	Master Protein	Q6UXZ4	Netrin receptor UNC5D OS=Homo sapiens OX=9606 GN=UNC5D PE=1 SV=1	0.6	0.218	11	6	13	6	953	105.8	6.06	13.35	6	0	751414	1
TRUE	Low	Master Protein	Q9HB63	Netrin-4 OS=Homo sapiens OX=9606 GN=NTN4 PE=1 SV=2	0.855	0.04	9	5	9	5	628	70	8.05	14.31	5	0	2.19395e+06	1
TRUE	Low	Master Protein	Q9Y2I2	Netrin-G1 OS=Homo sapiens OX=9606 GN=NTNG1 PE=1 SV=3	0.922	0	8	5	5	5	539	60.5	6.27	7.1	5	0	2.76632e+06	1
TRUE	Low	Master Protein	Q96CW9	Netrin-G2 OS=Homo sapiens OX=9606 GN=NTNG2 PE=1 SV=2	0.942	0.001	4	2	8	2	530	59.8	6.55	9.14	2	0	1.7511e+07	1
TRUE	Medium	Master Protein	Q96SB3	Neurabin-2 OS=Homo sapiens OX=9606 GN=PPP1R9B PE=1 SV=3	0.012	3.401	12	10	13	10	817	89.3	4.97	14.9	10	0	2.42635e+06	1
TRUE	Low	Master Protein	P13591	Neural cell adhesion molecule 1 OS=Homo sapiens OX=9606 GN=NCAM1 PE=1 SV=3	0.552	0.3	8	7	10	7	858	94.5	4.87	6.98	7	0	2.34831e+06	1
TRUE	Low	Master Protein	O15394	Neural cell adhesion molecule 2 OS=Homo sapiens OX=9606 GN=NCAM2 PE=1 SV=2	0.851	0.041	8	5	6	5	837	93	5.6	6.05	5	0	5.13473e+06	1
TRUE	Low	Master Protein	P32004	Neural cell adhesion molecule L1 OS=Homo sapiens OX=9606 GN=L1CAM PE=1 SV=2	0.7	0.132	11	13	16	13	1257	139.9	6.24	18.59	13	0	3.10458e+06	1
TRUE	Low	Master Protein	O00533	Neural cell adhesion molecule L1-like protein OS=Homo sapiens OX=9606 GN=CHL1 PE=1 SV=4	0.099	1.636	20	25	44	25	1208	135	5.76	41.35	25	0	7.05573e+07	1
TRUE	Low	Master Protein	Q9NQX5	Neural proliferation differentiation and control protein 1 OS=Homo sapiens OX=9606 GN=NPDC1 PE=1 SV=2	0.943	0.002	3	1	1	1	325	34.5	7.01	1.86	1	0	471569	1
TRUE	High	Master Protein	O00401	Neural Wiskott-Aldrich syndrome protein OS=Homo sapiens OX=9606 GN=WASL PE=1 SV=2	0	13.259	25	11	16	11	505	54.8	7.93	29.88	11	0	1.7883e+06	1
TRUE	Low	Master Protein	Q9GZP1	Neurensin-2 OS=Homo sapiens OX=9606 GN=NRSN2 PE=1 SV=1	0.924	0.009	3	1	2	1	204	22	4.83	0	1	0	17219.8	1
TRUE	Low	Master Protein	Q9ULB1	Neurexin-1 OS=Homo sapiens OX=9606 GN=NRXN1 PE=1 SV=1	0.618	0.198	13	14	21	7	1477	161.8	5.9	18.77	14	5	1.96469e+06	1
TRUE	Low	Master Protein	P58400	Neurexin-1-beta OS=Homo sapiens OX=9606 GN=NRXN1 PE=1 SV=3	0.803	0.067	19	6	8	1	472	50.4	8.13	10.29	6	0	108276	1
TRUE	Low	Master Protein	Q9P2S2	Neurexin-2 OS=Homo sapiens OX=9606 GN=NRXN2 PE=2 SV=1	0.451	0.454	13	20	49	15	1712	184.9	5.92	46.5	20	4	4.12801e+07	1
TRUE	Low	Master Protein	P58401	Neurexin-2-beta OS=Homo sapiens OX=9606 GN=NRXN2 PE=1 SV=1	0.805	0.063	6	3	6	1	666	70.9	6.38	7.97	3	0	136275	1
TRUE	Low	Master Protein	Q9Y4C0	Neurexin-3 OS=Homo sapiens OX=9606 GN=NRXN3 PE=1 SV=4	0.297	0.806	15	24	38	23	1643	180.5	5.54	37.16	24	1	2.62159e+07	1
TRUE	High	Master Protein	Q8NFP9	Neurobeachin OS=Homo sapiens OX=9606 GN=NBEA PE=1 SV=3	0	8.995	14	35	67	34	2946	327.6	6.18	61.06	35	0	2.05212e+07	1
TRUE	High	Master Protein	Q6ZNJ1	Neurobeachin-like protein 2 OS=Homo sapiens OX=9606 GN=NBEAL2 PE=1 SV=2	0	6.397	9	22	28	22	2754	302.3	6.38	31.1	22	0	8.57688e+06	1
TRUE	High	Master Protein	Q09666	Neuroblast differentiation-associated protein AHNAK OS=Homo sapiens OX=9606 GN=AHNAK PE=1 SV=2	0	865.16	72	285	561	285	5890	628.7	6.15	1468.13	285	0	1.39138e+08	1
TRUE	Low	Master Protein	O94856	Neurofascin OS=Homo sapiens OX=9606 GN=NFASC PE=1 SV=4	0.125	1.467	20	22	36	22	1347	149.9	6.65	71.34	22	0	1.34948e+07	1
TRUE	Low	Master Protein	P46531	Neurogenic locus notch homolog protein 1 OS=Homo sapiens OX=9606 GN=NOTCH1 PE=1 SV=4	0.924	0.01	4	7	16	7	2555	272.3	5.12	13.62	7	0	2.80003e+06	1
TRUE	Low	Master Protein	Q04721	Neurogenic locus notch homolog protein 2 OS=Homo sapiens OX=9606 GN=NOTCH2 PE=1 SV=3	0.385	0.593	7	15	18	15	2471	265.2	5.14	17.8	15	0	8.48834e+06	1
TRUE	Low	Master Protein	Q9UM47	Neurogenic locus notch homolog protein 3 OS=Homo sapiens OX=9606 GN=NOTCH3 PE=1 SV=2	0.4	0.55	5	8	9	8	2321	243.5	5.39	15.91	8	0	1.2766e+06	1
TRUE	Low	Master Protein	Q99466	Neurogenic locus notch homolog protein 4 OS=Homo sapiens OX=9606 GN=NOTCH4 PE=1 SV=2	0.713	0.122	4	9	18	9	2003	209.5	5.73	25.28	9	0	1.41184e+07	1
FALSE	Low	Master Protein	Q92686	Neurogranin OS=Homo sapiens OX=9606 GN=NRGN PE=1 SV=1	0.821	0.055	22	2	4	2	78	7.6	7.87	6.13	2	0	653276	1
TRUE	Low	Master Protein	Q8N2Q7	Neuroligin-1 OS=Homo sapiens OX=9606 GN=NLGN1 PE=1 SV=3	0.687	0.149	12	8	8	7	863	96.3	6.39	5.79	8	1	1.13524e+06	1
TRUE	Low	Master Protein	Q8NFZ4	Neuroligin-2 OS=Homo sapiens OX=9606 GN=NLGN2 PE=1 SV=1	0.896	0.019	8	5	5	4	835	90.8	6.18	2.23	5	0	3.81289e+06	1
TRUE	Low	Master Protein	Q9NZ94	Neuroligin-3 OS=Homo sapiens OX=9606 GN=NLGN3 PE=1 SV=2	0.786	0.072	7	7	12	6	848	93.8	6.39	10.32	7	1	3.80892e+06	1
TRUE	Low	Master Protein	Q8N0W4	Neuroligin-4, X-linked OS=Homo sapiens OX=9606 GN=NLGN4X PE=1 SV=1	0.84	0.049	10	7	9	2	816	91.9	6.21	6.38	7	3	1.0787e+06	1
TRUE	Low	Master Protein	Q8NFZ3	Neuroligin-4, Y-linked OS=Homo sapiens OX=9606 GN=NLGN4Y PE=2 SV=1	0.775	0.077	9	6	7	1	816	92	6.2	6.38	6	0	52768	1
TRUE	High	Master Protein	Q9BYT8	Neurolysin, mitochondrial OS=Homo sapiens OX=9606 GN=NLN PE=1 SV=1	0	9.58	18	14	30	14	704	80.6	6.64	60.98	14	0	4.43756e+06	1
TRUE	Low	Master Protein	P29371	Neuromedin-K receptor OS=Homo sapiens OX=9606 GN=TACR3 PE=1 SV=1	0.734	0.107	14	6	7	6	465	52.2	9.32	6.04	6	0	4.97673e+06	1
TRUE	Low	Master Protein	Q9HB89	Neuromedin-U receptor 1 OS=Homo sapiens OX=9606 GN=NMUR1 PE=2 SV=1	0.715	0.121	8	3	5	3	426	47.3	8.7	4.05	3	0	223180	1
FALSE	Low	Master Protein	Q9GZQ4	Neuromedin-U receptor 2 OS=Homo sapiens OX=9606 GN=NMUR2 PE=1 SV=2	0.444	0.466	7	2	5	2	415	47.7	8.72	6.52	2	0	1.04929e+06	1
FALSE	Low	Master Protein	P17677	Neuromodulin OS=Homo sapiens OX=9606 GN=GAP43 PE=1 SV=1	0.765	0.087	22	5	5	5	238	24.8	4.72	3.56	5	0	1.11636e+06	1
TRUE	High	Master Protein	P84074	Neuron-specific calcium-binding protein hippocalcin OS=Homo sapiens OX=9606 GN=HPCA PE=1 SV=2	0	10.529	28	6	12	6	193	22.4	4.97	28.75	6	0	1.78343e+06	1
FALSE	Low	Master Protein	Q9NYX4	Neuron-specific vesicular protein calcyon OS=Homo sapiens OX=9606 GN=CALY PE=1 SV=1	0.917	0	6	2	3	2	217	23.4	6.9	1.66	2	0	1527238	1
TRUE	Low	Master Protein	Q9GZZ6	Neuronal acetylcholine receptor subunit alpha-10 OS=Homo sapiens OX=9606 GN=CHRNA10 PE=1 SV=1	0.765	0.087	12	5	5	5	450	49.7	7.93	2.28	5	0	1.47538e+06	1
FALSE	Low	Master Protein	Q15822	Neuronal acetylcholine receptor subunit alpha-2 OS=Homo sapiens OX=9606 GN=CHRNA2 PE=1 SV=2	0.774	0.08	4	2	2	2	529	59.7	6.09	4.26	2	0	554782	1
TRUE	Low	Master Protein	P32297	Neuronal acetylcholine receptor subunit alpha-3 OS=Homo sapiens OX=9606 GN=CHRNA3 PE=1 SV=4	0.43	0.497	16	7	14	7	505	57.4	6.46	17.14	7	0	3.08553e+06	1
TRUE	Low	Master Protein	P43681	Neuronal acetylcholine receptor subunit alpha-4 OS=Homo sapiens OX=9606 GN=CHRNA4 PE=1 SV=2	0.456	0.446	17	9	11	9	627	69.9	7.21	9.7	9	0	6.19763e+06	1
TRUE	Low	Master Protein	P30532	Neuronal acetylcholine receptor subunit alpha-5 OS=Homo sapiens OX=9606 GN=CHRNA5 PE=1 SV=2	0.689	0.147	16	7	9	6	468	53	6.98	1.92	7	1	1.00835e+06	1
TRUE	Low	Master Protein	Q15825	Neuronal acetylcholine receptor subunit alpha-6 OS=Homo sapiens OX=9606 GN=CHRNA6 PE=1 SV=1	0.901	0	8	4	5	4	494	56.9	6.62	9.69	4	0	1.75609e+06	1
TRUE	Low	Master Protein	Q9UGM1	Neuronal acetylcholine receptor subunit alpha-9 OS=Homo sapiens OX=9606 GN=CHRNA9 PE=1 SV=2	0.613	0.204	12	7	19	7	479	54.8	6.47	28.21	7	0	2.00873e+07	1
FALSE	Low	Master Protein	P17787	Neuronal acetylcholine receptor subunit beta-2 OS=Homo sapiens OX=9606 GN=CHRNB2 PE=1 SV=1	0.831	0	2	1	1	1	502	57	6.79	0	1	0	10015363	1
TRUE	Low	Master Protein	Q05901	Neuronal acetylcholine receptor subunit beta-3 OS=Homo sapiens OX=9606 GN=CHRNB3 PE=2 SV=2	0.916	0	9	3	3	2	458	52.7	8.1	3.74	3	0	56814.7	1
TRUE	Low	Master Protein	P30926	Neuronal acetylcholine receptor subunit beta-4 OS=Homo sapiens OX=9606 GN=CHRNB4 PE=1 SV=2	0.831	0.052	11	5	6	5	498	56.3	8.35	6.88	5	0	776919	1
FALSE	Low	Master Protein	P62166	Neuronal calcium sensor 1 OS=Homo sapiens OX=9606 GN=NCS1 PE=1 SV=2	0.888	0	5	1	2	1	190	21.9	4.83	3.68	1	0	5.73352e+06	1
TRUE	Low	Master Protein	Q92823	Neuronal cell adhesion molecule OS=Homo sapiens OX=9606 GN=NRCAM PE=1 SV=3	0.599	0.223	12	13	17	13	1304	143.8	5.66	22.12	13	0	4.18458e+06	1
TRUE	Low	Master Protein	P51674	Neuronal membrane glycoprotein M6-a OS=Homo sapiens OX=9606 GN=GPM6A PE=1 SV=2	0.877	0	4	1	1	1	278	31.2	5.27	0	1	0	22420.4	1
TRUE	Low	Master Protein	Q15818	Neuronal pentraxin-1 OS=Homo sapiens OX=9606 GN=NPTX1 PE=1 SV=2	0.907	0.016	21	10	17	10	432	47.1	6.55	23.84	10	0	5.90862e+06	1
FALSE	Low	Master Protein	P42857	Neuronal vesicle trafficking-associated protein 1 OS=Homo sapiens OX=9606 GN=NSG1 PE=1 SV=1	0.868	0	8	3	3	3	185	20.9	5.72	4.12	3	0	1.27892e+06	1
FALSE	Low	Master Protein	Q9GZQ6	Neuropeptide FF receptor 1 OS=Homo sapiens OX=9606 GN=NPFFR1 PE=1 SV=1	0.86	0	3	1	1	1	430	47.8	9.41	0	1	0		1
FALSE	Low	Master Protein	Q9Y5X5	Neuropeptide FF receptor 2 OS=Homo sapiens OX=9606 GN=NPFFR2 PE=1 SV=2	0.893	0	6	3	3	3	522	60.2	9.33	4.15	3	0	142182	1
TRUE	Low	Master Protein	Q6W5P4	Neuropeptide S receptor OS=Homo sapiens OX=9606 GN=NPSR1 PE=1 SV=1	0.895	0	4	2	2	2	371	42.7	8.34	0	2	0	375922	1
FALSE	Low	Master Protein	P25929	Neuropeptide Y receptor type 1 OS=Homo sapiens OX=9606 GN=NPY1R PE=1 SV=1	0.88	0.025	8	3	4	3	384	44.4	7.8	2.87	3	0	258053	1
FALSE	Low	Master Protein	P49146	Neuropeptide Y receptor type 2 OS=Homo sapiens OX=9606 GN=NPY2R PE=1 SV=1	0.876	0.027	12	3	5	3	381	42.7	7.23	8.4	3	0	604124	1
TRUE	Low	Master Protein	P0DQD5	Neuropeptide Y receptor type 4-2 OS=Homo sapiens OX=9606 GN=NPY4R2 PE=3 SV=1	0.866	0	7	3	3	3	375	42.2	8.13	1.69	3	0	111302	1
TRUE	Low	Master Protein	Q15761	Neuropeptide Y receptor type 5 OS=Homo sapiens OX=9606 GN=NPY5R PE=2 SV=2	0.714	0.12	14	8	14	8	445	50.7	8.72	12.03	8	0	3.88332e+06	1
FALSE	Low	Master Protein	P48145	Neuropeptides B/W receptor type 1 OS=Homo sapiens OX=9606 GN=NPBWR1 PE=1 SV=2	0.896	0	7	2	3	2	328	36.1	8.73	1.83	2	0	668655	1
TRUE	Low	Master Protein	Q8TDF5	Neuropilin and tolloid-like protein 1 OS=Homo sapiens OX=9606 GN=NETO1 PE=2 SV=2	0.752	0.094	11	6	8	6	533	60.2	7.02	7.78	6	0	1.81134e+06	1
TRUE	High	Master Protein	O14786	Neuropilin-1 OS=Homo sapiens OX=9606 GN=NRP1 PE=1 SV=3	0	6.254	17	15	20	15	923	103.1	5.88	17.84	15	0	2.73963e+06	1
TRUE	Low	Master Protein	O60462	Neuropilin-2 OS=Homo sapiens OX=9606 GN=NRP2 PE=1 SV=3	0.731	0.109	10	8	10	8	931	104.8	5.17	7.37	8	0	1.88526e+06	1
TRUE	High	Master Protein	Q9Y639	Neuroplastin OS=Homo sapiens OX=9606 GN=NPTN PE=1 SV=2	0.006	4.509	24	10	17	10	398	44.4	7.99	22.98	10	0	1.45383e+06	1
TRUE	Low	Master Protein	P30989	Neurotensin receptor type 1 OS=Homo sapiens OX=9606 GN=NTSR1 PE=1 SV=2	0.902	0	6	1	1	1	418	46.2	9.35	0	1	0	45044.9	1
FALSE	Low	Master Protein	O95665	Neurotensin receptor type 2 OS=Homo sapiens OX=9606 GN=NTSR2 PE=1 SV=2	0.938	0	2	1	1	1	410	45.4	9.39	0	1	0	42100.3	1
TRUE	Low	Master Protein	Q9P121	Neurotrimin OS=Homo sapiens OX=9606 GN=NTM PE=1 SV=1	0.872	0.028	18	4	5	1	344	37.9	7.81	8.85	4	0	702626	1
TRUE	Low	Master Protein	P56730	Neurotrypsin OS=Homo sapiens OX=9606 GN=PRSS12 PE=2 SV=2	0.786	0.072	17	13	17	13	875	97	8.03	19.68	13	0	1.91492e+06	1
TRUE	Low	Master Protein	P43007	Neutral amino acid transporter A OS=Homo sapiens OX=9606 GN=SLC1A4 PE=1 SV=1	0.879	0	4	1	1	1	532	55.7	6.25	0	1	0		1
TRUE	High	Master Protein	Q15758	Neutral amino acid transporter B(0) OS=Homo sapiens OX=9606 GN=SLC1A5 PE=1 SV=2	0	32.302	22	9	12	9	541	56.6	5.48	32.8	9	0	1.88146e+06	1
TRUE	Low	Master Protein	Q07837	Neutral and basic amino acid transport protein rBAT OS=Homo sapiens OX=9606 GN=SLC3A1 PE=1 SV=2	0.768	0.085	17	13	13	13	685	78.8	5.96	8.1	13	0	2.70821e+06	1
TRUE	Low	Master Protein	Q9NR71	Neutral ceramidase OS=Homo sapiens OX=9606 GN=ASAH2 PE=1 SV=2	0.335	0.703	26	15	18	15	780	85.5	7.23	15.85	15	0	2.28487e+06	1
TRUE	High	Master Protein	Q6PIU2	Neutral cholesterol ester hydrolase 1 OS=Homo sapiens OX=9606 GN=NCEH1 PE=1 SV=3	0	34.236	22	7	13	7	408	45.8	7.23	48.66	7	0	3.09047e+06	1
TRUE	High	Master Protein	P14598	Neutrophil cytosol factor 1 OS=Homo sapiens OX=9606 GN=NCF1 PE=1 SV=4	0	25.677	29	8	14	8	390	44.7	9.13	34.85	8	0	4.89992e+06	1
TRUE	High	Master Protein	P19878	Neutrophil cytosol factor 2 OS=Homo sapiens OX=9606 GN=NCF2 PE=1 SV=2	0	24.787	29	15	22	15	526	59.7	6.16	43.4	15	0	6.68398e+06	1
TRUE	High	Master Protein	Q15080	Neutrophil cytosol factor 4 OS=Homo sapiens OX=9606 GN=NCF4 PE=1 SV=2	0	20.347	27	9	18	9	339	39	6.83	35.55	9	0	2.96592e+06	1
TRUE	Low	Master Protein	Q0ZGT2	Nexilin OS=Homo sapiens OX=9606 GN=NEXN PE=1 SV=1	0.419	0.52	21	17	27	17	675	80.6	5.33	20.12	17	0	3.58133e+06	1
FALSE	Low	Master Protein	P25963	NF-kappa-B inhibitor alpha OS=Homo sapiens OX=9606 GN=NFKBIA PE=1 SV=1	0.798	0.069	8	2	3	2	317	35.6	4.68	0	2	0	500524	1
FALSE	Low	Master Protein	Q8NET5	NFAT activation molecule 1 OS=Homo sapiens OX=9606 GN=NFAM1 PE=1 SV=1	0.842	0.044	4	1	3	1	270	29.7	8.81	1.89	1	0	78142.2	1
TRUE	High	Master Protein	Q92542	Nicastrin OS=Homo sapiens OX=9606 GN=NCSTN PE=1 SV=2	0	11.648	19	14	16	14	709	78.4	5.99	22.45	14	0	3.39952e+06	1
TRUE	High	Master Protein	P43490	Nicotinamide phosphoribosyltransferase OS=Homo sapiens OX=9606 GN=NAMPT PE=1 SV=1	0	112.687	69	31	100	31	491	55.5	7.15	256.88	31	0	3.37647e+07	1
TRUE	Low	Master Protein	Q9NPI5	Nicotinamide riboside kinase 2 OS=Homo sapiens OX=9606 GN=NMRK2 PE=1 SV=1	0.571	0.268	27	4	10	4	230	26	6.13	12.91	4	0	728864	1
TRUE	High	Master Protein	P14543	Nidogen-1 OS=Homo sapiens OX=9606 GN=NID1 PE=1 SV=3	0	59.224	22	21	37	20	1247	136.3	5.29	103.54	21	0	6.95041e+06	1
TRUE	High	Master Protein	Q14112	Nidogen-2 OS=Homo sapiens OX=9606 GN=NID2 PE=1 SV=3	0	61.705	20	26	40	24	1375	151.2	5.29	103.19	26	2	4.41056e+06	1
TRUE	High	Master Protein	Q8N4C6	Ninein OS=Homo sapiens OX=9606 GN=NIN PE=1 SV=4	0.006	4.689	19	36	49	36	2090	243.1	5.03	52.66	36	0	2.62921e+07	1
TRUE	Low	Master Protein	Q9NZG7	Ninjurin-2 OS=Homo sapiens OX=9606 GN=NINJ2 PE=1 SV=1	0.872	0.03	19	3	3	3	142	15.7	9.52	4.65	3	0	1.04658e+06	1
TRUE	Low	Master Protein	Q9Y2I1	Nischarin OS=Homo sapiens OX=9606 GN=NISCH PE=1 SV=3	0.694	0.137	10	14	16	14	1504	166.5	5.14	23.22	14	0	4.03324e+06	1
TRUE	Low	Master Protein	P29475	Nitric oxide synthase, brain OS=Homo sapiens OX=9606 GN=NOS1 PE=1 SV=2	0.494	0.381	16	22	31	22	1434	160.9	7.42	39.73	22	0	1.24586e+07	1
TRUE	Low	Master Protein	P29474	Nitric oxide synthase, endothelial OS=Homo sapiens OX=9606 GN=NOS3 PE=1 SV=4	0.544	0.316	19	19	30	19	1203	133.2	7.27	41.23	19	0	1.10122e+07	1
TRUE	Low	Master Protein	P35228	Nitric oxide synthase, inducible OS=Homo sapiens OX=9606 GN=NOS2 PE=1 SV=2	0.534	0.326	11	14	23	14	1153	131	7.96	33.05	14	0	3.74212e+06	1
TRUE	Low	Master Protein	P30414	NK-tumor recognition protein OS=Homo sapiens OX=9606 GN=NKTR PE=1 SV=2	0.325	0.722	22	31	41	31	1462	165.6	9.99	46.16	31	0	1.04152e+07	1
FALSE	Low	Master Protein	P26717	NKG2-C type II integral membrane protein OS=Homo sapiens OX=9606 GN=KLRC2 PE=1 SV=2	0.878	0.026	3	1	3	1	231	26.1	8.38	1.6	1	0	175065	1
TRUE	Low	Master Protein	P26718	NKG2-D type II integral membrane protein OS=Homo sapiens OX=9606 GN=KLRK1 PE=1 SV=1	0.847	0	8	2	2	2	216	25.3	8.21	0	2	0	371530	1
TRUE	Low	Master Protein	Q86UT6	NLR family member X1 OS=Homo sapiens OX=9606 GN=NLRX1 PE=1 SV=1	0.814	0.058	11	9	21	9	975	107.5	7.37	28.75	9	0	9.13954e+06	1
TRUE	Low	Master Protein	Q6X4W1	NMDA receptor synaptonuclear signaling and neuronal migration factor OS=Homo sapiens OX=9606 GN=NSMF PE=1 SV=1	0.759	0.09	9	5	5	5	530	60.1	9.07	3.88	5	0	988912	1
TRUE	Low	Master Protein	P41146	Nociceptin receptor OS=Homo sapiens OX=9606 GN=OPRL1 PE=1 SV=1	0.915	0.013	12	3	3	3	370	40.7	8.37	1.97	3	0	793612	1
TRUE	Low	Master Protein	O95897	Noelin-2 OS=Homo sapiens OX=9606 GN=OLFM2 PE=1 SV=2	0.599	0.223	15	7	11	7	454	51.4	7.94	14.68	7	0	1.61094e+06	1
TRUE	Low	Master Protein	Q96PB7	Noelin-3 OS=Homo sapiens OX=9606 GN=OLFM3 PE=1 SV=1	0.577	0.252	12	6	9	6	478	54.9	8.15	13.67	6	0	1.14438e+06	1
TRUE	Low	Master Protein	Q9HCG7	Non-lysosomal glucosylceramidase OS=Homo sapiens OX=9606 GN=GBA2 PE=1 SV=2	0.759	0.091	15	11	15	11	927	104.6	5.92	12.31	11	0	8.15126e+06	1
TRUE	Low	Master Protein	Q13470	Non-receptor tyrosine-protein kinase TNK1 OS=Homo sapiens OX=9606 GN=TNK1 PE=1 SV=3	0.871	0.034	11	9	11	9	666	72.4	9.48	8.85	9	0	3.32799e+06	1
TRUE	Low	Master Protein	Q5T1S8	Noncompact myelin-associated protein OS=Homo sapiens OX=9606 GN=NCMAP PE=3 SV=1	0.842	0.044	20	1	2	1	102	11.1	9.86	0	1	0	108850	1
TRUE	High	Master Protein	Q8IVI9	Nostrin OS=Homo sapiens OX=9606 GN=NOSTRIN PE=1 SV=2	0	6.288	25	14	29	14	506	57.6	8.97	44.88	14	0	9.24282e+06	1
TRUE	Low	Master Protein	O15118	NPC intracellular cholesterol transporter 1 OS=Homo sapiens OX=9606 GN=NPC1 PE=1 SV=2	0.894	0.02	5	6	9	6	1278	142.1	5.36	12.9	6	0	517931	1
TRUE	Low	Master Protein	Q9UHC9	NPC1-like intracellular cholesterol transporter 1 OS=Homo sapiens OX=9606 GN=NPC1L1 PE=1 SV=2	0.914	0.014	5	7	7	7	1359	148.6	6.35	2.36	7	0	7.50615e+06	1
TRUE	High	Master Protein	Q9UNZ2	NSFL1 cofactor p47 OS=Homo sapiens OX=9606 GN=NSFL1C PE=1 SV=2	0	46.002	48	18	35	18	370	40.5	5.1	82.31	18	0	1.92653e+07	1
TRUE	Low	Master Protein	Q16288	NT-3 growth factor receptor OS=Homo sapiens OX=9606 GN=NTRK3 PE=1 SV=2	0.856	0	10	9	10	9	839	94.4	6.58	14.25	9	0	4.63988e+06	1
FALSE	Low	Master Protein	Q69YI7	Nuclear apoptosis-inducing factor 1 OS=Homo sapiens OX=9606 GN=NAIF1 PE=1 SV=1	0.829	0	10	2	2	2	327	35.1	7.21	0	2	0	129727	1
TRUE	High	Master Protein	Q9NXR1	Nuclear distribution protein nudE homolog 1 OS=Homo sapiens OX=9606 GN=NDE1 PE=1 SV=3	0	5.955	30	10	18	10	335	37.7	5.15	24.67	10	0	7.6147e+06	1
FALSE	Low	Master Protein	Q16236	Nuclear factor erythroid 2-related factor 2 OS=Homo sapiens OX=9606 GN=NFE2L2 PE=1 SV=3	0.878	0.026	4	2	2	2	605	67.8	4.78	2.56	2	0	76655.2	1
TRUE	High	Master Protein	Q14980	Nuclear mitotic apparatus protein 1 OS=Homo sapiens OX=9606 GN=NUMA1 PE=1 SV=2	0	176.566	45	86	117	85	2115	238.1	5.78	291.3	86	1	3.04103e+07	1
TRUE	Low	Master Protein	Q15788	Nuclear receptor coactivator 1 OS=Homo sapiens OX=9606 GN=NCOA1 PE=1 SV=3	0.776	0.079	13	14	15	14	1441	156.7	6.2	25.01	14	0	1.99113e+06	1
FALSE	High	Master Protein	P80303	Nucleobindin-2 OS=Homo sapiens OX=9606 GN=NUCB2 PE=1 SV=3	0	11.712	33	13	21	13	420	50.2	5.12	33.72	13	0	3.27559e+06	1
TRUE	Medium	Master Protein	Q9BTX1	Nucleoporin NDC1 OS=Homo sapiens OX=9606 GN=NDC1 PE=1 SV=2	0.027	2.793	16	10	13	10	674	76.3	9.09	19.06	10	0	5.60672e+06	1
TRUE	High	Master Protein	Q8NFH5	Nucleoporin NUP35 OS=Homo sapiens OX=9606 GN=NUP35 PE=1 SV=1	0	12.663	21	5	5	5	326	34.8	9.09	11.69	5	0	229806	1
FALSE	High	Master Protein	P15531	Nucleoside diphosphate kinase A OS=Homo sapiens OX=9606 GN=NME1 PE=1 SV=1	0	51.266	53	8	51	8	152	17.1	6.19	131.03	8	0	2.22625e+07	1
TRUE	Low	Master Protein	Q9Y239	Nucleotide-binding oligomerization domain-containing protein 1 OS=Homo sapiens OX=9606 GN=NOD1 PE=1 SV=1	0.422	0.517	12	11	16	10	953	107.6	7.11	13.39	11	0	4.13552e+06	1
TRUE	Low	Master Protein	Q9HC29	Nucleotide-binding oligomerization domain-containing protein 2 OS=Homo sapiens OX=9606 GN=NOD2 PE=1 SV=1	0.343	0.69	11	11	14	10	1040	115.2	6.76	14.94	11	1	3.77433e+06	1
TRUE	Low	Master Protein	Q8N912	Nutritionally-regulated adipose and cardiac enriched protein homolog OS=Homo sapiens OX=9606 GN=NRAC PE=1 SV=1	0.103	1.606	9	1	2	1	160	18	11.21	5.36	1	0	153157	1
TRUE	Medium	Master Protein	Q5VST9	Obscurin OS=Homo sapiens OX=9606 GN=OBSCN PE=1 SV=3	0.012	3.594	14	89	148	89	7968	867.9	5.99	161.57	89	0	5.96151e+07	1
FALSE	Medium	Master Protein	Q16625	Occludin OS=Homo sapiens OX=9606 GN=OCLN PE=1 SV=1	0.011	3.567	3	1	1	1	522	59.1	6.09	2.74	1	0	19694.3	1
TRUE	High	Master Protein	Q6UX06	Olfactomedin-4 OS=Homo sapiens OX=9606 GN=OLFM4 PE=1 SV=1	0	156.292	51	28	181	28	510	57.2	5.69	546.21	28	0	9.98103e+07	1
TRUE	Low	Master Protein	Q9H208	Olfactory receptor 10A2 OS=Homo sapiens OX=9606 GN=OR10A2 PE=2 SV=2	0.653	0.174	17	5	10	3	303	33.8	8.85	8.02	5	1	1.08114e+06	1
TRUE	Low	Master Protein	P58181	Olfactory receptor 10A3 OS=Homo sapiens OX=9606 GN=OR10A3 PE=2 SV=1	0.936	0.005	9	2	3	2	314	35.5	8.59	2.95	2	0	32334.3	1
FALSE	Low	Master Protein	Q9H209	Olfactory receptor 10A4 OS=Homo sapiens OX=9606 GN=OR10A4 PE=2 SV=2	0.834	0	2	1	1	1	315	35.1	7.62	1.71	1	0	25983.1	1
TRUE	Low	Master Protein	Q9H207	Olfactory receptor 10A5 OS=Homo sapiens OX=9606 GN=OR10A5 PE=2 SV=1	0.69	0.14	11	3	8	1	317	35.5	8.79	5.38	3	0		1
TRUE	Low	Master Protein	Q8NGE5	Olfactory receptor 10A7 OS=Homo sapiens OX=9606 GN=OR10A7 PE=3 SV=1	0.939	0.004	6	2	2	2	316	35.7	8.46	2.45	2	0	1.01672e+06	1
TRUE	Low	Master Protein	Q8NGE0	Olfactory receptor 10AD1 OS=Homo sapiens OX=9606 GN=OR10AD1 PE=2 SV=1	0.924	0.01	9	2	3	2	317	35.7	8.13	2.77	2	0	598642	1
TRUE	Low	Master Protein	Q8NH19	Olfactory receptor 10AG1 OS=Homo sapiens OX=9606 GN=OR10AG1 PE=1 SV=1	0.825	0	6	2	2	2	301	34.1	8.78	3.78	2	0	1.58663e+06	1
FALSE	Low	Master Protein	Q96KK4	Olfactory receptor 10C1 OS=Homo sapiens OX=9606 GN=OR10C1 PE=2 SV=3	0.891	0.022	2	1	2	1	312	34.4	8.28	0	1	0	294334	1
TRUE	Low	Master Protein	Q8NGC3	Olfactory receptor 10G2 OS=Homo sapiens OX=9606 GN=OR10G2 PE=2 SV=1	0.872	0	15	3	3	3	310	34.4	8.73	2.18	3	0	825029	1
TRUE	Low	Master Protein	Q8NGC4	Olfactory receptor 10G3 OS=Homo sapiens OX=9606 GN=OR10G3 PE=3 SV=1	0.91	0.015	5	2	2	2	313	35	8.92	4.03	2	0	73578.7	1
FALSE	Low	Master Protein	Q8NGN3	Olfactory receptor 10G4 OS=Homo sapiens OX=9606 GN=OR10G4 PE=1 SV=1	0.928	0.007	6	2	2	1	311	34.5	8.68	1.63	2	1	260367	1
FALSE	Low	Master Protein	Q8NH81	Olfactory receptor 10G6 OS=Homo sapiens OX=9606 GN=OR10G6 PE=3 SV=1	0.069	1.867	5	2	3	2	332	36.8	7.58	2.19	2	0	504437	1
FALSE	Low	Master Protein	Q8NGN6	Olfactory receptor 10G7 OS=Homo sapiens OX=9606 GN=OR10G7 PE=3 SV=1	0.928	0.007	6	2	2	1	311	34.5	8.51	0	2	0	5419.46	1
FALSE	Low	Master Protein	Q8NGN5	Olfactory receptor 10G8 OS=Homo sapiens OX=9606 GN=OR10G8 PE=2 SV=1	0.927	0	3	1	2	1	311	34.5	8.87	0	1	0	967620	1
TRUE	Low	Master Protein	Q9Y4A9	Olfactory receptor 10H1 OS=Homo sapiens OX=9606 GN=OR10H1 PE=2 SV=1	0.942	0.002	6	2	3	1	318	35.2	8.78	4.37	2	0	2.52825e+06	1
FALSE	Low	Master Protein	Q8NGA5	Olfactory receptor 10H4 OS=Homo sapiens OX=9606 GN=OR10H4 PE=3 SV=1	0.942	0.002	6	3	5	2	316	35.7	8.59	4.24	3	1	784656	1
FALSE	Low	Master Protein	Q8NGA6	Olfactory receptor 10H5 OS=Homo sapiens OX=9606 GN=OR10H5 PE=2 SV=1	0.675	0.159	3	1	2	1	315	34.9	8.57	4.2	1	0	509863	1
FALSE	Low	Master Protein	P30954	Olfactory receptor 10J1 OS=Homo sapiens OX=9606 GN=OR10J1 PE=2 SV=2	0.895	0.02	9	3	3	3	320	35.9	9.07	0	3	0	168943	1
FALSE	Low	Master Protein	Q5JRS4	Olfactory receptor 10J3 OS=Homo sapiens OX=9606 GN=OR10J3 PE=3 SV=1	0.84	0.046	3	1	1	1	329	36.5	8.29	1.91	1	0	66621.1	1
FALSE	Low	Master Protein	P0C629	Olfactory receptor 10J4 OS=Homo sapiens OX=9606 GN=OR10J4 PE=3 SV=1	0.552	0.3	5	2	2	2	311	34.9	9	2.61	2	0	217385	1
FALSE	Low	Master Protein	Q8NGX5	Olfactory receptor 10K1 OS=Homo sapiens OX=9606 GN=OR10K1 PE=2 SV=1	0.744	0.102	7	3	5	3	313	35.1	9.14	9.58	3	0	503265	1
TRUE	Low	Master Protein	Q6IF99	Olfactory receptor 10K2 OS=Homo sapiens OX=9606 GN=OR10K2 PE=3 SV=1	0.89	0.022	4	1	1	1	312	35	8.57	0	1	0	104901	1
FALSE	Low	Master Protein	Q8NGE3	Olfactory receptor 10P1 OS=Homo sapiens OX=9606 GN=OR10P1 PE=2 SV=1	0.936	0.005	3	1	1	1	313	34.7	9.7	0	1	0		1
TRUE	Low	Master Protein	Q8NGX6	Olfactory receptor 10R2 OS=Homo sapiens OX=9606 GN=OR10R2 PE=3 SV=3	0.907	0	9	2	2	2	335	37.5	8.54	1.82	2	0	643416	1
FALSE	Low	Master Protein	Q8NGN2	Olfactory receptor 10S1 OS=Homo sapiens OX=9606 GN=OR10S1 PE=2 SV=2	0.834	0.051	5	1	1	1	331	36.5	8.12	0	1	0	164744	1
TRUE	Low	Master Protein	Q8NGX3	Olfactory receptor 10T2 OS=Homo sapiens OX=9606 GN=OR10T2 PE=3 SV=1	0.844	0	14	4	4	4	314	35	9.03	0	4	0	626396	1
FALSE	Low	Master Protein	Q8NGI7	Olfactory receptor 10V1 OS=Homo sapiens OX=9606 GN=OR10V1 PE=3 SV=3	0.55	0.302	3	1	1	1	309	34.7	8.38	2.47	1	0	163707	1
FALSE	Low	Master Protein	Q8NGF6	Olfactory receptor 10W1 OS=Homo sapiens OX=9606 GN=OR10W1 PE=2 SV=1	0.874	0	5	2	3	2	305	33.4	7.21	1.64	2	0	279408	1
TRUE	Low	Master Protein	Q8NGY0	Olfactory receptor 10X1 OS=Homo sapiens OX=9606 GN=OR10X1 PE=3 SV=2	0.903	0.017	10	3	3	3	326	36.4	8.15	4.07	3	0	880781	1
FALSE	Low	Master Protein	Q8NGY1	Olfactory receptor 10Z1 OS=Homo sapiens OX=9606 GN=OR10Z1 PE=3 SV=1	0.943	0	5	2	3	2	313	34.6	8.15	0	2	0	1.57421e+06	1
FALSE	Low	Master Protein	Q9GZK7	Olfactory receptor 11A1 OS=Homo sapiens OX=9606 GN=OR11A1 PE=2 SV=1	0.902	0	3	1	3	1	315	35.2	7.87	6.41	1	0	968460	1
TRUE	Low	Master Protein	Q8NGC1	Olfactory receptor 11G2 OS=Homo sapiens OX=9606 GN=OR11G2 PE=3 SV=2	0.873	0.033	15	5	5	5	345	38.8	9.31	1.8	5	0	895368	1
FALSE	Low	Master Protein	Q8NH07	Olfactory receptor 11H2 OS=Homo sapiens OX=9606 GN=OR11H2 PE=3 SV=1	0.772	0.082	6	2	4	2	326	36.5	8.02	5.34	2	0	353023	1
FALSE	Low	Master Protein	Q8NGC9	Olfactory receptor 11H4 OS=Homo sapiens OX=9606 GN=OR11H4 PE=2 SV=1	0.877	0	4	2	3	2	324	36.9	8.76	0	2	0	189397	1
FALSE	Low	Master Protein	Q8NGC7	Olfactory receptor 11H6 OS=Homo sapiens OX=9606 GN=OR11H6 PE=3 SV=1	0.833	0	3	1	1	1	330	36.8	8.22	0	1	0	233676	1
TRUE	Low	Master Protein	Q8NGC8	Olfactory receptor 11H7 OS=Homo sapiens OX=9606 GN=OR11H7 PE=3 SV=2	0.921	0.01	11	2	2	2	314	35.5	8.37	2.55	2	0	125286	1
FALSE	Low	Master Protein	Q8NGX0	Olfactory receptor 11L1 OS=Homo sapiens OX=9606 GN=OR11L1 PE=2 SV=1	0.827	0	4	1	1	1	322	36.7	8.94	2.58	1	0	32494.6	1
FALSE	Low	Master Protein	P0DN82	Olfactory receptor 12D1 OS=Homo sapiens OX=9606 GN=OR12D1 PE=3 SV=1	0.878	0	6	2	2	2	309	35.3	9.11	2.01	2	0	617787	1
TRUE	Low	Master Protein	Q9UGF7	Olfactory receptor 12D3 OS=Homo sapiens OX=9606 GN=OR12D3 PE=2 SV=1	0.871	0.028	5	2	3	2	316	35.8	8.53	3.68	2	0	128034	1
FALSE	Low	Master Protein	Q8NGR1	Olfactory receptor 13A1 OS=Homo sapiens OX=9606 GN=OR13A1 PE=2 SV=2	0.873	0.032	2	1	1	1	328	36.5	8.38	0	1	0		1
TRUE	Low	Master Protein	Q8NGS9	Olfactory receptor 13C2 OS=Homo sapiens OX=9606 GN=OR13C2 PE=2 SV=1	0.552	0.3	11	3	4	2	318	35.7	7.66	1.7	3	1	577048	1
FALSE	Low	Master Protein	Q8NGS6	Olfactory receptor 13C3 OS=Homo sapiens OX=9606 GN=OR13C3 PE=2 SV=2	0.84	0.048	13	3	3	2	347	38.7	8.54	4.8	3	0	135002	1
TRUE	Low	Master Protein	Q8NGS8	Olfactory receptor 13C5 OS=Homo sapiens OX=9606 GN=OR13C5 PE=2 SV=1	0.886	0	10	2	2	1	318	35.8	8.22	0	2	0	265126	1
FALSE	Low	Master Protein	P0DN81	Olfactory receptor 13C7 OS=Homo sapiens OX=9606 GN=OR13C7 PE=3 SV=1	0.852	0	11	3	4	3	318	34.9	8.75	1.85	3	0	185118	1
FALSE	Low	Master Protein	Q8NGS7	Olfactory receptor 13C8 OS=Homo sapiens OX=9606 GN=OR13C8 PE=3 SV=1	0.775	0.079	9	4	6	2	320	35.3	8.16	5.31	4	2	394722	1
TRUE	Low	Master Protein	Q8NGT0	Olfactory receptor 13C9 OS=Homo sapiens OX=9606 GN=OR13C9 PE=3 SV=1	0.926	0.009	8	2	2	1	318	35.8	8.28	1.66	2	0	627453	1
FALSE	Low	Master Protein	Q8NGV5	Olfactory receptor 13D1 OS=Homo sapiens OX=9606 GN=OR13D1 PE=2 SV=3	0.942	0.002	2	1	2	1	346	39.1	7.59	0	1	0	1125056	1
TRUE	Low	Master Protein	Q8NGS4	Olfactory receptor 13F1 OS=Homo sapiens OX=9606 GN=OR13F1 PE=2 SV=1	0.687	0.149	13	4	5	3	319	35.6	8.63	1.99	4	0	819205	1
FALSE	Low	Master Protein	Q8NGZ3	Olfactory receptor 13G1 OS=Homo sapiens OX=9606 GN=OR13G1 PE=2 SV=1	0.865	0.036	5	2	9	2	307	34.6	8.22	7.08	2	0	2.2298e+06	1
TRUE	Low	Master Protein	Q8NG92	Olfactory receptor 13H1 OS=Homo sapiens OX=9606 GN=OR13H1 PE=2 SV=1	0.808	0.061	6	2	16	2	308	34.5	9.04	16.7	2	0	3.04468e+07	1
TRUE	Low	Master Protein	Q8NGT2	Olfactory receptor 13J1 OS=Homo sapiens OX=9606 GN=OR13J1 PE=2 SV=1	0.871	0.028	3	1	2	1	312	34.7	8.51	0	1	0	5423.84	1
TRUE	Low	Master Protein	Q96R54	Olfactory receptor 14A2 OS=Homo sapiens OX=9606 GN=OR14A2 PE=3 SV=2	0.942	0.002	6	2	3	2	314	34.8	8.32	6.47	2	0	235864	1
FALSE	Low	Master Protein	Q8NHC7	Olfactory receptor 14C36 OS=Homo sapiens OX=9606 GN=OR14C36 PE=3 SV=1	0.443	0.468	4	1	1	1	312	34.8	8.35	0	1	0	43461.6	1
TRUE	Low	Master Protein	Q9UGF5	Olfactory receptor 14J1 OS=Homo sapiens OX=9606 GN=OR14J1 PE=2 SV=1	0.871	0.034	8	4	6	4	321	35.9	8.59	7.99	4	0	662622	1
FALSE	Low	Master Protein	Q8NGZ2	Olfactory receptor 14K1 OS=Homo sapiens OX=9606 GN=OR14K1 PE=3 SV=2	0.737	0.106	5	2	4	2	314	34.8	8.41	1.69	2	0	534956	1
TRUE	Low	Master Protein	Q9P1Q5	Olfactory receptor 1A1 OS=Homo sapiens OX=9606 GN=OR1A1 PE=2 SV=2	0.932	0.006	7	2	2	2	309	34.5	8.7	1.87	2	0	968780	1
TRUE	Low	Master Protein	Q9Y585	Olfactory receptor 1A2 OS=Homo sapiens OX=9606 GN=OR1A2 PE=2 SV=1	0.868	0	3	1	1	1	309	34.4	8.5	0	1	0		1
FALSE	Low	Master Protein	Q8NGR6	Olfactory receptor 1B1 OS=Homo sapiens OX=9606 GN=OR1B1 PE=3 SV=2	0.852	0	2	1	1	1	318	35.3	8.16	0	1	0	29265.4	1
FALSE	Low	Master Protein	P34982	Olfactory receptor 1D2 OS=Homo sapiens OX=9606 GN=OR1D2 PE=1 SV=2	0.804	0.065	4	2	4	2	312	35.2	8.81	7.66	2	0	939972	1
TRUE	Low	Master Protein	P47884	Olfactory receptor 1D4 OS=Homo sapiens OX=9606 GN=OR1D4 PE=3 SV=3	0.759	0.09	10	4	5	4	311	35.2	8.02	3.93	4	0	970516	1
FALSE	Low	Master Protein	P30953	Olfactory receptor 1E1 OS=Homo sapiens OX=9606 GN=OR1E1 PE=3 SV=1	0.822	0	3	1	1	1	314	35.2	7.81	1.68	1	0	133151	1
TRUE	Low	Master Protein	Q8WZA6	Olfactory receptor 1E3 OS=Homo sapiens OX=9606 GN=OR1E3 PE=3 SV=2	0.928	0.008	6	2	3	2	343	38.5	8.51	6.19	2	0	267185	1
FALSE	Low	Master Protein	O43749	Olfactory receptor 1F1 OS=Homo sapiens OX=9606 GN=OR1F1 PE=2 SV=1	0.915	0.013	4	2	2	2	312	34.8	7.65	1.82	2	0	290369	1
TRUE	Low	Master Protein	Q8NHA8	Olfactory receptor 1F12 OS=Homo sapiens OX=9606 GN=OR1F12 PE=3 SV=1	0.844	0	3	1	1	1	337	36.9	7.8	0	1	0	752630	1
FALSE	Low	Master Protein	O60431	Olfactory receptor 1I1 OS=Homo sapiens OX=9606 GN=OR1I1 PE=2 SV=1	0.896	0.019	3	1	1	1	355	39.3	7.46	0	1	0	597.172	1
FALSE	Low	Master Protein	Q8NGS3	Olfactory receptor 1J1 OS=Homo sapiens OX=9606 GN=OR1J1 PE=2 SV=1	0.894	0	5	1	1	1	322	35.5	7.81	0	1	0	53733.1	1
FALSE	Low	Master Protein	Q8NGS1	Olfactory receptor 1J4 OS=Homo sapiens OX=9606 GN=OR1J4 PE=2 SV=1	0.893	0	3	1	1	1	313	34.9	6.9	0	1	0	316801	1
FALSE	Low	Master Protein	Q8NGR3	Olfactory receptor 1K1 OS=Homo sapiens OX=9606 GN=OR1K1 PE=2 SV=1	0.82	0	6	2	2	2	316	34.2	7.93	0	2	0	80794.6	1
TRUE	Low	Master Protein	Q8NH94	Olfactory receptor 1L1 OS=Homo sapiens OX=9606 GN=OR1L1 PE=3 SV=3	0.914	0.014	7	3	4	2	360	41	8.7	0	3	1	812315	1
TRUE	Low	Master Protein	Q8NGR5	Olfactory receptor 1L4 OS=Homo sapiens OX=9606 GN=OR1L4 PE=3 SV=1	0.927	0.008	11	2	2	1	311	35.3	9.32	2.46	2	0	47729	1
TRUE	Low	Master Protein	Q8NGR8	Olfactory receptor 1L8 OS=Homo sapiens OX=9606 GN=OR1L8 PE=2 SV=1	0.244	0.954	8	4	7	4	309	35.1	8.66	6.66	4	0	799920	1
FALSE	Low	Master Protein	Q8NGA1	Olfactory receptor 1M1 OS=Homo sapiens OX=9606 GN=OR1M1 PE=2 SV=1	0.429	0.492	8	2	2	2	313	34.8	8.91	4.27	2	0	549432	1
TRUE	Low	Master Protein	Q8NGS0	Olfactory receptor 1N1 OS=Homo sapiens OX=9606 GN=OR1N1 PE=3 SV=1	0.5	0.373	13	5	12	5	311	34.6	7.75	16.62	5	0	1.03121e+07	1
FALSE	Low	Master Protein	Q8NGR9	Olfactory receptor 1N2 OS=Homo sapiens OX=9606 GN=OR1N2 PE=2 SV=2	0.883	0.025	5	2	4	2	330	36.9	7.81	1.83	2	0	775748	1
TRUE	Low	Master Protein	Q8NH06	Olfactory receptor 1P1 OS=Homo sapiens OX=9606 GN=OR1P1 PE=2 SV=2	0.914	0.013	20	4	5	4	330	36.6	8.03	3.89	4	0	740532	1
TRUE	Low	Master Protein	Q15612	Olfactory receptor 1Q1 OS=Homo sapiens OX=9606 GN=OR1Q1 PE=2 SV=3	0.87	0.028	7	2	4	2	314	35.6	8.85	0	2	0	1.00527e+06	1
TRUE	Low	Master Protein	Q8NH92	Olfactory receptor 1S1 OS=Homo sapiens OX=9606 GN=OR1S1 PE=3 SV=2	0.873	0.029	21	4	5	3	325	36.7	8.51	4.29	4	0	286717	1
TRUE	Low	Master Protein	Q8NGQ3	Olfactory receptor 1S2 OS=Homo sapiens OX=9606 GN=OR1S2 PE=3 SV=2	0.849	0	7	3	3	2	325	36.6	7.72	0	3	0	757445	1
FALSE	Low	Master Protein	Q8NGT7	Olfactory receptor 2A12 OS=Homo sapiens OX=9606 GN=OR2A12 PE=2 SV=1	0.857	0	3	1	1	1	310	35.2	8.98	1.69	1	0	89259.2	1
FALSE	Low	Master Protein	Q96R47	Olfactory receptor 2A14 OS=Homo sapiens OX=9606 GN=OR2A14 PE=2 SV=4	0.879	0	10	3	4	3	310	35	8.27	2.11	3	0	413596	1
TRUE	Low	Master Protein	Q6IF42	Olfactory receptor 2A2 OS=Homo sapiens OX=9606 GN=OR2A2 PE=2 SV=2	0.839	0.047	11	3	4	3	318	35.8	8.37	7.05	3	0	2.56927e+06	1
FALSE	Low	Master Protein	O95047	Olfactory receptor 2A4 OS=Homo sapiens OX=9606 GN=OR2A4 PE=2 SV=1	0.513	0.355	5	2	5	2	310	34.8	8.9	7.92	2	0	722647	1
FALSE	Low	Master Protein	Q8NHA4	Olfactory receptor 2AE1 OS=Homo sapiens OX=9606 GN=OR2AE1 PE=2 SV=1	0.935	0	2	1	2	1	323	36.6	9.06	2.21	1	0	214038	1
TRUE	Low	Master Protein	A6NM03	Olfactory receptor 2AG2 OS=Homo sapiens OX=9606 GN=OR2AG2 PE=2 SV=1	0.822	0	3	1	1	1	316	35.2	8.51	0	1	0	11366.1	1
TRUE	Low	Master Protein	Q8NGZ0	Olfactory receptor 2AJ1 OS=Homo sapiens OX=9606 GN=OR2AJ1 PE=3 SV=1	0.845	0.044	17	4	4	4	328	37	8.85	1.66	4	0	753743	1
FALSE	Low	Master Protein	Q8NG84	Olfactory receptor 2AK2 OS=Homo sapiens OX=9606 GN=OR2AK2 PE=2 SV=2	0.468	0.432	7	2	3	2	335	37.7	9.01	7.64	2	0	170947	1
TRUE	Low	Master Protein	Q8NGE2	Olfactory receptor 2AP1 OS=Homo sapiens OX=9606 GN=OR2AP1 PE=3 SV=1	0.846	0.043	3	1	2	1	309	34.9	8.35	3.6	1	0	273449	1
TRUE	Low	Master Protein	A6NND4	Olfactory receptor 2AT4 OS=Homo sapiens OX=9606 GN=OR2AT4 PE=1 SV=1	0.75	0.095	3	1	3	1	320	35.5	6.7	6.86	1	0	831674	1
TRUE	Low	Master Protein	Q5JQS5	Olfactory receptor 2B11 OS=Homo sapiens OX=9606 GN=OR2B11 PE=2 SV=1	0.936	0.005	8	2	2	2	317	35.3	8.85	2.65	2	0	1.36197e+06	1
FALSE	Low	Master Protein	Q9GZK3	Olfactory receptor 2B2 OS=Homo sapiens OX=9606 GN=OR2B2 PE=2 SV=1	0.894	0	3	1	1	1	357	40.4	8.25	0	1	0	83943.9	1
TRUE	Low	Master Protein	P58173	Olfactory receptor 2B6 OS=Homo sapiens OX=9606 GN=OR2B6 PE=2 SV=1	0.839	0	4	1	1	1	313	35.4	8.31	0	1	0	516113	1
TRUE	Low	Master Protein	O95006	Olfactory receptor 2F2 OS=Homo sapiens OX=9606 GN=OR2F2 PE=2 SV=1	0.883	0.025	9	4	4	4	317	35.3	8.32	5.9	4	0	249570	1
FALSE	Low	Master Protein	Q8NGZ5	Olfactory receptor 2G2 OS=Homo sapiens OX=9606 GN=OR2G2 PE=3 SV=1	0.899	0	3	1	1	1	317	35.5	9.31	2.09	1	0	245690	1
FALSE	Low	Master Protein	Q5TZ20	Olfactory receptor 2G6 OS=Homo sapiens OX=9606 GN=OR2G6 PE=1 SV=1	0.854	0	7	2	2	2	316	34.9	8.5	3.6	2	0	89731.2	1
FALSE	Low	Master Protein	Q9GZK4	Olfactory receptor 2H1 OS=Homo sapiens OX=9606 GN=OR2H1 PE=2 SV=1	0.942	0.001	3	1	1	1	316	35.3	8.72	1.87	1	0	6760.16	1
FALSE	Low	Master Protein	Q8NGT1	Olfactory receptor 2K2 OS=Homo sapiens OX=9606 GN=OR2K2 PE=2 SV=3	0.924	0.009	4	1	2	1	316	35	8.21	1.71	1	0	2.31141e+06	1
TRUE	Low	Master Protein	Q8NG85	Olfactory receptor 2L3 OS=Homo sapiens OX=9606 GN=OR2L3 PE=2 SV=1	0.75	0.096	7	2	6	1	312	35.3	8.68	7.13	2	1	1.53241e+06	1
TRUE	Low	Master Protein	Q8NG80	Olfactory receptor 2L5 OS=Homo sapiens OX=9606 GN=OR2L5 PE=3 SV=1	0.89	0	15	3	3	3	312	35.6	8.6	4.44	3	0	533181	1
TRUE	Low	Master Protein	Q8NGY9	Olfactory receptor 2L8 OS=Homo sapiens OX=9606 GN=OR2L8 PE=2 SV=1	0.853	0	11	2	2	1	312	35.4	8.56	1.84	2	0	129880	1
TRUE	Low	Master Protein	Q96R28	Olfactory receptor 2M2 OS=Homo sapiens OX=9606 GN=OR2M2 PE=3 SV=2	0.917	0.012	15	4	5	2	347	39.2	7.37	6.99	4	2	2.98258e+06	1
TRUE	Low	Master Protein	Q8NG83	Olfactory receptor 2M3 OS=Homo sapiens OX=9606 GN=OR2M3 PE=2 SV=1	0.917	0.012	9	3	3	1	312	34.8	8.13	2.01	3	0	545483	1
TRUE	Low	Master Protein	Q8NG81	Olfactory receptor 2M7 OS=Homo sapiens OX=9606 GN=OR2M7 PE=2 SV=1	0.916	0.012	6	2	2	1	312	34.9	7.58	2.01	2	0	211001	1
TRUE	Low	Master Protein	O43869	Olfactory receptor 2T1 OS=Homo sapiens OX=9606 GN=OR2T1 PE=3 SV=3	0.839	0.047	9	3	4	3	369	42	8.38	7.85	3	0	1.15636e+06	1
FALSE	Low	Master Protein	Q8NGZ9	Olfactory receptor 2T10 OS=Homo sapiens OX=9606 GN=OR2T10 PE=2 SV=1	0.893	0	3	1	1	1	312	35.4	8.48	0	1	0	183317	1
TRUE	Low	Master Protein	Q8NH01	Olfactory receptor 2T11 OS=Homo sapiens OX=9606 GN=OR2T11 PE=2 SV=1	0.724	0.113	15	5	5	4	316	34.8	7.88	1.99	5	1	1.37842e+06	1
TRUE	Low	Master Protein	Q8NG77	Olfactory receptor 2T12 OS=Homo sapiens OX=9606 GN=OR2T12 PE=3 SV=1	0.924	0	10	2	2	2	320	35.9	8.65	3.11	2	0	31458.1	1
FALSE	Low	Master Protein	Q6IF00	Olfactory receptor 2T2 OS=Homo sapiens OX=9606 GN=OR2T2 PE=2 SV=1	0.872	0.031	6	2	2	1	324	36.2	8.73	1.73	2	0	326115	1
FALSE	Low	Master Protein	Q8NH03	Olfactory receptor 2T3 OS=Homo sapiens OX=9606 GN=OR2T3 PE=2 SV=2	0.873	0.03	6	2	2	2	318	35.6	8.09	2.04	2	0	66614.1	1
FALSE	Low	Master Protein	Q8NG76	Olfactory receptor 2T33 OS=Homo sapiens OX=9606 GN=OR2T33 PE=2 SV=1	0.869	0	4	1	1	1	320	35.9	8.57	2.33	1	0	5894.58	1
FALSE	Low	Master Protein	Q8NH00	Olfactory receptor 2T4 OS=Homo sapiens OX=9606 GN=OR2T4 PE=3 SV=2	0.922	0.01	9	3	4	1	348	39.4	7.49	6.5	3	0	2.23404e+06	1
FALSE	Low	Master Protein	Q6IEZ7	Olfactory receptor 2T5 OS=Homo sapiens OX=9606 GN=OR2T5 PE=2 SV=1	0.924	0.01	13	4	4	2	315	35.6	8.4	1.83	4	2	2.76463e+06	1
TRUE	Low	Master Protein	Q8NHC8	Olfactory receptor 2T6 OS=Homo sapiens OX=9606 GN=OR2T6 PE=3 SV=2	0.838	0.047	7	2	2	2	308	34.7	8.06	4.11	2	0	523284	1
FALSE	Low	Master Protein	P0C7T2	Olfactory receptor 2T7 OS=Homo sapiens OX=9606 GN=OR2T7 PE=3 SV=1	0.891	0.021	3	1	2	1	308	34.3	8.22	1.68	1	0	24310.8	1
TRUE	Low	Master Protein	A6NH00	Olfactory receptor 2T8 OS=Homo sapiens OX=9606 GN=OR2T8 PE=3 SV=1	0.908	0	3	1	1	1	312	34.6	8.31	0	1	0	9617.34	1
FALSE	Low	Master Protein	Q96R30	Olfactory receptor 2V2 OS=Homo sapiens OX=9606 GN=OR2V2 PE=3 SV=3	0.898	0.018	4	1	1	1	315	35.3	8.47	1.97	1	0	229063	1
TRUE	Low	Master Protein	Q9Y3N9	Olfactory receptor 2W1 OS=Homo sapiens OX=9606 GN=OR2W1 PE=2 SV=1	0.937	0.005	3	1	5	1	320	36.1	9.06	11.24	1	0	6.58136e+06	1
FALSE	Low	Master Protein	Q7Z3T1	Olfactory receptor 2W3 OS=Homo sapiens OX=9606 GN=OR2W3 PE=2 SV=2	0.839	0.048	11	2	2	2	314	34.8	8.6	0	2	0	320475	1
FALSE	Low	Master Protein	Q8NGV0	Olfactory receptor 2Y1 OS=Homo sapiens OX=9606 GN=OR2Y1 PE=2 SV=1	0.852	0	4	1	1	1	311	34.7	8.34	0	1	0	1122.38	1
FALSE	Low	Master Protein	Q8NG97	Olfactory receptor 2Z1 OS=Homo sapiens OX=9606 GN=OR2Z1 PE=2 SV=1	0.894	0	3	1	1	1	314	34.4	7.64	0	1	0	678441	1
FALSE	Low	Master Protein	P47893	Olfactory receptor 3A2 OS=Homo sapiens OX=9606 GN=OR3A2 PE=2 SV=3	0.521	0.34	7	3	3	3	321	35.2	7.62	1.69	3	0	545318	1
TRUE	Low	Master Protein	Q8NGL6	Olfactory receptor 4A15 OS=Homo sapiens OX=9606 GN=OR4A15 PE=3 SV=3	0.354	0.662	15	6	6	6	344	38.8	8.76	10.17	6	0	3.52049e+06	1
TRUE	Low	Master Protein	Q8NH70	Olfactory receptor 4A16 OS=Homo sapiens OX=9606 GN=OR4A16 PE=3 SV=1	0.932	0.006	13	2	5	2	328	36.9	8.25	2.31	2	0	5.40696e+06	1
FALSE	Low	Master Protein	Q8NH83	Olfactory receptor 4A5 OS=Homo sapiens OX=9606 GN=OR4A5 PE=3 SV=4	0.845	0	3	1	1	1	315	34.9	8.09	0	1	0	54273.7	1
TRUE	Low	Master Protein	P0C604	Olfactory receptor 4A8 OS=Homo sapiens OX=9606 GN=OR4A8 PE=3 SV=1	0.927	0	8	2	3	2	315	35.6	7.74	1.89	2	0	742761	1
FALSE	Low	Master Protein	Q6IEV9	Olfactory receptor 4C11 OS=Homo sapiens OX=9606 GN=OR4C11 PE=2 SV=1	0.938	0.004	3	1	2	1	310	35	8.85	0	1	0	4.52065e+06	1
TRUE	Low	Master Protein	Q96R67	Olfactory receptor 4C12 OS=Homo sapiens OX=9606 GN=OR4C12 PE=2 SV=2	0.681	0.154	6	2	3	2	309	34.5	8.34	4.05	2	0	107947	1
FALSE	Low	Master Protein	Q8NGP0	Olfactory receptor 4C13 OS=Homo sapiens OX=9606 GN=OR4C13 PE=2 SV=2	0.904	0	4	1	1	1	309	34.6	8.35	2.21	1	0	14649.5	1
TRUE	Low	Master Protein	Q8NGL9	Olfactory receptor 4C16 OS=Homo sapiens OX=9606 GN=OR4C16 PE=3 SV=2	0.931	0.007	10	2	2	2	310	35	8.46	2.06	2	0	102352	1
TRUE	Low	Master Protein	Q8NH37	Olfactory receptor 4C3 OS=Homo sapiens OX=9606 GN=OR4C3 PE=2 SV=2	0.881	0	6	2	2	2	302	33.7	7.11	1.63	2	0	242074	1
FALSE	Low	Master Protein	A6NMZ5	Olfactory receptor 4C45 OS=Homo sapiens OX=9606 GN=OR4C45 PE=3 SV=1	0.805	0.063	4	1	1	1	311	35.3	7.84	0	1	0	1527.22	1
TRUE	Low	Master Protein	A6NHA9	Olfactory receptor 4C46 OS=Homo sapiens OX=9606 GN=OR4C46 PE=3 SV=1	0.925	0	4	1	1	1	309	34.5	7.91	2.03	1	0	406573	1
FALSE	Low	Master Protein	Q8NGB2	Olfactory receptor 4C5 OS=Homo sapiens OX=9606 GN=OR4C5 PE=3 SV=1	0.943	0.002	3	1	1	1	326	36.8	6.98	1.62	1	0	43106.2	1
TRUE	Low	Master Protein	Q8NH72	Olfactory receptor 4C6 OS=Homo sapiens OX=9606 GN=OR4C6 PE=2 SV=1	0.94	0	5	2	4	2	309	34.5	8.13	3.75	2	0	703659	1
FALSE	Low	Master Protein	Q15615	Olfactory receptor 4D1 OS=Homo sapiens OX=9606 GN=OR4D1 PE=2 SV=3	0.9	0	3	1	1	1	310	35.2	8.4	1.71	1	0	161435	1
TRUE	Low	Master Protein	Q8NGI6	Olfactory receptor 4D10 OS=Homo sapiens OX=9606 GN=OR4D10 PE=2 SV=1	0.763	0.088	3	1	7	1	311	35.3	8.81	0	1	0	14605.5	1
TRUE	Low	Master Protein	Q8NGI4	Olfactory receptor 4D11 OS=Homo sapiens OX=9606 GN=OR4D11 PE=3 SV=1	0.7	0.131	5	3	5	3	311	34.9	8.75	4.26	3	0	509949	1
TRUE	Low	Master Protein	Q8NGN0	Olfactory receptor 4D5 OS=Homo sapiens OX=9606 GN=OR4D5 PE=2 SV=1	0.887	0	7	1	1	1	318	35.7	8.66	0	1	0	1519.14	1
FALSE	Low	Master Protein	Q8NGJ1	Olfactory receptor 4D6 OS=Homo sapiens OX=9606 GN=OR4D6 PE=2 SV=1	0.931	0	3	1	1	1	314	35.9	8.44	2.07	1	0	51637.8	1
FALSE	Low	Master Protein	Q8NGE8	Olfactory receptor 4D9 OS=Homo sapiens OX=9606 GN=OR4D9 PE=3 SV=3	0.923	0.011	6	2	2	2	314	35.6	8.81	1.92	2	0	162484	1
TRUE	Low	Master Protein	P0C645	Olfactory receptor 4E1 OS=Homo sapiens OX=9606 GN=OR4E1 PE=3 SV=2	0.82	0	9	2	2	2	315	35.7	8.27	4.43	2	0	47233.3	1
FALSE	Low	Master Protein	Q8NGC2	Olfactory receptor 4E2 OS=Homo sapiens OX=9606 GN=OR4E2 PE=3 SV=1	0.896	0.02	3	1	1	1	313	35.4	7.97	2.57	1	0	41172.7	1
TRUE	Low	Master Protein	O95013	Olfactory receptor 4F21 OS=Homo sapiens OX=9606 GN=OR4F21 PE=3 SV=2	0.886	0.024	3	2	2	2	312	35.1	8.76	3.49	2	0	75792.5	1
FALSE	Low	Master Protein	Q8NH21	Olfactory receptor 4F5 OS=Homo sapiens OX=9606 GN=OR4F5 PE=3 SV=1	0.927	0	3	1	7	1	305	34.3	8.24	15.99	1	0	2.13229e+06	1
TRUE	Low	Master Protein	Q8NGB9	Olfactory receptor 4F6 OS=Homo sapiens OX=9606 GN=OR4F6 PE=2 SV=1	0.913	0.014	9	4	4	4	312	35.3	8.59	1.61	4	0	1.39003e+06	1
TRUE	Low	Master Protein	Q8NH42	Olfactory receptor 4K13 OS=Homo sapiens OX=9606 GN=OR4K13 PE=3 SV=1	0.89	0	6	2	2	2	304	34.2	8.78	0	2	0	1.25265e+06	1
TRUE	Low	Master Protein	Q8NH41	Olfactory receptor 4K15 OS=Homo sapiens OX=9606 GN=OR4K15 PE=2 SV=2	0.913	0	11	4	4	4	348	39.1	8.87	2.32	4	0	133394	1
TRUE	Low	Master Protein	Q8NGC6	Olfactory receptor 4K17 OS=Homo sapiens OX=9606 GN=OR4K17 PE=3 SV=3	0.899	0	13	3	3	3	315	35.3	8.72	0	3	0	255697	1
TRUE	Low	Master Protein	Q8NGD2	Olfactory receptor 4K2 OS=Homo sapiens OX=9606 GN=OR4K2 PE=2 SV=1	0.675	0.159	5	2	4	2	314	35.3	7.66	3.53	2	0	1.1448e+06	1
FALSE	Low	Master Protein	Q96R72	Olfactory receptor 4K3 OS=Homo sapiens OX=9606 GN=OR4K3 PE=3 SV=3	0.921	0	2	1	1	1	315	35.4	8.38	0	1	0	82647.8	1
FALSE	Low	Master Protein	Q8NGD3	Olfactory receptor 4K5 OS=Homo sapiens OX=9606 GN=OR4K5 PE=3 SV=1	0.348	0.682	5	2	2	2	323	36.2	8.46	2.43	2	0	106880	1
TRUE	Low	Master Protein	Q8NGD0	Olfactory receptor 4M1 OS=Homo sapiens OX=9606 GN=OR4M1 PE=2 SV=1	0.869	0	3	1	1	1	313	35.5	8.09	0	1	0		1
TRUE	Low	Master Protein	Q8NGB6	Olfactory receptor 4M2 OS=Homo sapiens OX=9606 GN=OR4M2 PE=2 SV=2	0.838	0.047	6	2	6	2	313	35.4	7.52	6.88	2	0	3.01185e+06	1
TRUE	Low	Master Protein	Q8NGD1	Olfactory receptor 4N2 OS=Homo sapiens OX=9606 GN=OR4N2 PE=3 SV=1	0.896	0.019	12	4	8	4	307	34.7	8.79	9.91	4	0	2.42598e+06	1
TRUE	Low	Master Protein	Q8N0Y3	Olfactory receptor 4N4 OS=Homo sapiens OX=9606 GN=OR4N4 PE=2 SV=2	0.911	0	13	5	5	5	316	35.7	8.7	4.16	5	0	308446	1
TRUE	Low	Master Protein	Q8NGL7	Olfactory receptor 4P4 OS=Homo sapiens OX=9606 GN=OR4P4 PE=3 SV=1	0.909	0	3	1	6	1	312	35.8	8.4	11.18	1	0	4.10433e+07	1
TRUE	Low	Master Protein	P0C623	Olfactory receptor 4Q2 OS=Homo sapiens OX=9606 GN=OR4Q2 PE=3 SV=2	0.927	0.007	6	3	3	3	307	34.7	8.31	1.88	3	0	217842	1
TRUE	Low	Master Protein	Q8NH05	Olfactory receptor 4Q3 OS=Homo sapiens OX=9606 GN=OR4Q3 PE=3 SV=1	0.834	0	10	2	2	2	313	35.5	7.64	0	2	0	118479	1
FALSE	Low	Master Protein	Q8NGB4	Olfactory receptor 4S1 OS=Homo sapiens OX=9606 GN=OR4S1 PE=3 SV=1	0.837	0	4	2	2	2	309	34.8	8.7	0	2	0	4011.48	1
FALSE	Low	Master Protein	Q8NH73	Olfactory receptor 4S2 OS=Homo sapiens OX=9606 GN=OR4S2 PE=3 SV=2	0.896	0.019	3	2	5	2	311	35.1	8.21	6.26	2	0	1.2069e+06	1
FALSE	Low	Master Protein	Q8NGJ7	Olfactory receptor 51A2 OS=Homo sapiens OX=9606 GN=OR51A2 PE=3 SV=1	0.881	0	3	1	1	1	313	35.1	8.79	1.62	1	0	71364.3	1
FALSE	Low	Master Protein	Q8NGJ6	Olfactory receptor 51A4 OS=Homo sapiens OX=9606 GN=OR51A4 PE=2 SV=1	0.771	0.081	3	1	2	1	313	35.2	8.91	1.66	1	0	1.85058e+06	1
TRUE	Low	Master Protein	Q8NH64	Olfactory receptor 51A7 OS=Homo sapiens OX=9606 GN=OR51A7 PE=2 SV=1	0.847	0	13	4	4	4	312	35.1	8.85	2.29	4	0	1.0073e+06	1
FALSE	Low	Master Protein	Q9Y5P1	Olfactory receptor 51B2 OS=Homo sapiens OX=9606 GN=OR51B2 PE=2 SV=4	0.573	0.264	10	2	2	1	312	35.4	8.65	2.47	2	0	1814.41	1
TRUE	Low	Master Protein	Q9Y5P0	Olfactory receptor 51B4 OS=Homo sapiens OX=9606 GN=OR51B4 PE=2 SV=3	0.749	0.097	15	3	8	3	310	34.9	8.09	10.36	3	0	1.33762e+06	1
TRUE	Low	Master Protein	Q9H340	Olfactory receptor 51B6 OS=Homo sapiens OX=9606 GN=OR51B6 PE=3 SV=2	0.463	0.438	12	3	3	2	312	35.2	9.04	4.43	3	1	370133	1
FALSE	Low	Master Protein	Q8TCB6	Olfactory receptor 51E1 OS=Homo sapiens OX=9606 GN=OR51E1 PE=1 SV=1	0.932	0	9	1	1	1	317	35.2	8.4	0	1	0	614.486	1
FALSE	Low	Master Protein	A6NGY5	Olfactory receptor 51F1 OS=Homo sapiens OX=9606 GN=OR51F1 PE=3 SV=1	0.881	0	8	1	1	1	319	35.8	8.03	0	1	0	97617.3	1
TRUE	Low	Master Protein	Q8NH61	Olfactory receptor 51F2 OS=Homo sapiens OX=9606 GN=OR51F2 PE=2 SV=2	0.835	0	4	1	1	1	342	38.5	8.76	0	1	0	49817.2	1
FALSE	Low	Master Protein	Q8NGK1	Olfactory receptor 51G1 OS=Homo sapiens OX=9606 GN=OR51G1 PE=2 SV=1	0.937	0	4	1	1	1	321	36.3	8.63	2.16	1	0		1
TRUE	Low	Master Protein	Q8NGK0	Olfactory receptor 51G2 OS=Homo sapiens OX=9606 GN=OR51G2 PE=2 SV=1	0.887	0.024	10	2	3	2	314	35	8.59	0	2	0	154306	1
TRUE	Low	Master Protein	Q8NH63	Olfactory receptor 51H1 OS=Homo sapiens OX=9606 GN=OR51H1 PE=3 SV=1	0.849	0	8	1	1	1	302	33.7	8.7	2.34	1	0	55032.2	1
TRUE	Low	Master Protein	Q9H343	Olfactory receptor 51I1 OS=Homo sapiens OX=9606 GN=OR51I1 PE=2 SV=1	0.884	0	3	1	2	1	314	35.5	9.01	0	1	0	499934	1
FALSE	Low	Master Protein	Q8NGJ5	Olfactory receptor 51L1 OS=Homo sapiens OX=9606 GN=OR51L1 PE=3 SV=1	0.926	0.009	2	1	2	1	315	35.3	7.72	3.38	1	0	197936	1
FALSE	Low	Master Protein	Q9H341	Olfactory receptor 51M1 OS=Homo sapiens OX=9606 GN=OR51M1 PE=3 SV=4	0.942	0.001	3	1	1	1	326	36.6	8.82	1.61	1	0	682.65	1
FALSE	Low	Master Protein	Q8NH59	Olfactory receptor 51Q1 OS=Homo sapiens OX=9606 GN=OR51Q1 PE=2 SV=2	0.926	0.009	3	1	1	1	317	35.7	8.32	1.79	1	0	173460	1
FALSE	Low	Master Protein	Q8NGJ8	Olfactory receptor 51S1 OS=Homo sapiens OX=9606 GN=OR51S1 PE=2 SV=1	0.713	0.125	6	2	2	2	323	35.3	8.88	0	2	0	599609	1
TRUE	Low	Master Protein	Q9H2C8	Olfactory receptor 51V1 OS=Homo sapiens OX=9606 GN=OR51V1 PE=3 SV=2	0.867	0.035	2	1	1	1	321	36.7	8.63	0	1	0	2056.47	1
FALSE	Low	Master Protein	Q9UKL2	Olfactory receptor 52A1 OS=Homo sapiens OX=9606 GN=OR52A1 PE=2 SV=2	0.829	0	3	1	1	1	312	35.3	8.59	0	1	0	172685	1
FALSE	Low	Master Protein	A6NMU1	Olfactory receptor 52A4 OS=Homo sapiens OX=9606 GN=OR52A4P PE=2 SV=1	0.942	0.001	3	1	3	1	304	34.9	8.02	4.04	1	0	726267	1
FALSE	Low	Master Protein	Q9H2C5	Olfactory receptor 52A5 OS=Homo sapiens OX=9606 GN=OR52A5 PE=3 SV=1	0.911	0.014	3	1	9	1	316	35.9	8.76	13.38	1	0	2.836e+06	1
FALSE	Low	Master Protein	Q96RD2	Olfactory receptor 52B2 OS=Homo sapiens OX=9606 GN=OR52B2 PE=2 SV=3	0.836	0	4	1	1	1	323	36.2	8.54	0	1	0		1
FALSE	Low	Master Protein	Q8NGK2	Olfactory receptor 52B4 OS=Homo sapiens OX=9606 GN=OR52B4 PE=3 SV=2	0.901	0	4	1	1	1	314	35.6	8.47	0	1	0		1
TRUE	Low	Master Protein	Q8NGF0	Olfactory receptor 52B6 OS=Homo sapiens OX=9606 GN=OR52B6 PE=3 SV=3	0.921	0.01	11	3	3	3	335	36.9	8.28	2.37	3	0	216564	1
FALSE	Low	Master Protein	Q9H346	Olfactory receptor 52D1 OS=Homo sapiens OX=9606 GN=OR52D1 PE=2 SV=1	0.83	0	3	1	1	1	318	35.1	8.28	0	1	0	47671	1
FALSE	Low	Master Protein	Q8NGJ4	Olfactory receptor 52E2 OS=Homo sapiens OX=9606 GN=OR52E2 PE=3 SV=2	0.922	0.01	8	4	6	4	325	36.6	8.35	3.67	4	0	2.1535e+06	1
FALSE	Low	Master Protein	Q8NH55	Olfactory receptor 52E5 OS=Homo sapiens OX=9606 GN=OR52E5 PE=3 SV=2	0.521	0.342	8	3	17	3	327	36.8	8.88	21.86	3	0	5.20913e+07	1
TRUE	Low	Master Protein	Q96RD3	Olfactory receptor 52E6 OS=Homo sapiens OX=9606 GN=OR52E6 PE=3 SV=2	0.884	0	5	2	2	1	313	35.5	7.96	0	2	0	10205.2	1
TRUE	Low	Master Protein	Q6IFG1	Olfactory receptor 52E8 OS=Homo sapiens OX=9606 GN=OR52E8 PE=2 SV=3	0.942	0.001	5	2	2	1	317	35.9	9.26	0	2	1	3.64701e+06	1
TRUE	Low	Master Protein	Q8NGJ2	Olfactory receptor 52H1 OS=Homo sapiens OX=9606 GN=OR52H1 PE=2 SV=3	0.823	0.054	3	1	1	1	320	35.6	7.91	2.64	1	0	43379.6	1
FALSE	Low	Master Protein	Q8NH67	Olfactory receptor 52I2 OS=Homo sapiens OX=9606 GN=OR52I2 PE=2 SV=3	0.92	0.012	2	1	4	1	350	38.3	8.1	3.52	1	0	5.56898e+06	1
FALSE	Low	Master Protein	Q8NH60	Olfactory receptor 52J3 OS=Homo sapiens OX=9606 GN=OR52J3 PE=3 SV=2	0.838	0	2	1	2	1	311	35.1	8.51	1.64	1	0	15551.2	1
TRUE	Low	Master Protein	Q8NGK3	Olfactory receptor 52K2 OS=Homo sapiens OX=9606 GN=OR52K2 PE=2 SV=2	0.534	0.326	7	2	6	2	314	34.9	8.47	10.06	2	0	728518	1
FALSE	Low	Master Protein	Q8NGK5	Olfactory receptor 52M1 OS=Homo sapiens OX=9606 GN=OR52M1 PE=3 SV=1	0.726	0.112	8	2	2	2	317	35	8.66	2.22	2	0	87335.6	1
TRUE	Low	Master Protein	Q8NH53	Olfactory receptor 52N1 OS=Homo sapiens OX=9606 GN=OR52N1 PE=3 SV=1	0.453	0.449	9	2	6	2	320	35.8	8.24	7.05	2	0	389159	1
TRUE	Low	Master Protein	Q8NGI0	Olfactory receptor 52N2 OS=Homo sapiens OX=9606 GN=OR52N2 PE=2 SV=1	0.876	0	7	2	3	2	321	35.9	8.03	1.78	2	0	404789	1
TRUE	Low	Master Protein	Q8NGI2	Olfactory receptor 52N4 OS=Homo sapiens OX=9606 GN=OR52N4 PE=2 SV=2	0.871	0.031	16	4	6	4	321	36.1	8.13	4.25	4	0	1.96004e+06	1
FALSE	Low	Master Protein	Q8NH56	Olfactory receptor 52N5 OS=Homo sapiens OX=9606 GN=OR52N5 PE=2 SV=2	0.932	0.006	2	1	1	1	324	36.2	8.56	0	1	0	1.02074e+06	1
FALSE	Low	Master Protein	Q8NGF1	Olfactory receptor 52R1 OS=Homo sapiens OX=9606 GN=OR52R1 PE=3 SV=2	0.896	0.019	3	1	1	1	315	34.9	8.16	0	1	0	7693.48	1
FALSE	Low	Master Protein	Q6IF63	Olfactory receptor 52W1 OS=Homo sapiens OX=9606 GN=OR52W1 PE=2 SV=2	0.906	0	3	1	1	1	320	34.4	8.81	0	1	0	2557.06	1
TRUE	Low	Master Protein	Q8NGH5	Olfactory receptor 56A1 OS=Homo sapiens OX=9606 GN=OR56A1 PE=2 SV=3	0.928	0.007	8	3	5	3	318	35.8	8.72	6.11	3	0	411293	1
TRUE	Low	Master Protein	Q8NH54	Olfactory receptor 56A3 OS=Homo sapiens OX=9606 GN=OR56A3 PE=3 SV=2	0.936	0.005	5	1	1	1	315	35.6	8.47	2.22	1	0	46529.3	1
FALSE	Low	Master Protein	Q8NGH8	Olfactory receptor 56A4 OS=Homo sapiens OX=9606 GN=OR56A4 PE=2 SV=2	0.721	0.116	6	3	4	3	313	35.1	8.72	6.51	3	0	1.25984e+06	1
FALSE	Low	Master Protein	P0C7T3	Olfactory receptor 56A5 OS=Homo sapiens OX=9606 GN=OR56A5 PE=3 SV=1	0.891	0	3	1	1	1	313	35.3	8.72	0	1	0	57773.3	1
TRUE	Low	Master Protein	Q8NGI3	Olfactory receptor 56B1 OS=Homo sapiens OX=9606 GN=OR56B1 PE=2 SV=2	0.911	0	14	4	5	4	324	36	8.19	3.53	4	0	936928	1
FALSE	Low	Master Protein	Q8NH76	Olfactory receptor 56B4 OS=Homo sapiens OX=9606 GN=OR56B4 PE=2 SV=1	0.89	0	7	1	1	1	319	35.4	7.85	2.02	1	0	47815.5	1
TRUE	Low	Master Protein	Q8NGI9	Olfactory receptor 5A2 OS=Homo sapiens OX=9606 GN=OR5A2 PE=2 SV=1	0.23	1	4	1	1	1	324	36	8.16	2.43	1	0	15236	1
FALSE	Low	Master Protein	P0C628	Olfactory receptor 5AC1 OS=Homo sapiens OX=9606 GN=OR5AC1 PE=3 SV=1	0.871	0.027	3	1	1	1	307	34.7	9.04	1.93	1	0	28289.1	1
FALSE	Low	Master Protein	Q9NZP5	Olfactory receptor 5AC2 OS=Homo sapiens OX=9606 GN=OR5AC2 PE=3 SV=2	0.899	0.018	3	1	2	1	309	35.3	8.94	3.77	1	0	48693.3	1
FALSE	Low	Master Protein	Q8NH90	Olfactory receptor 5AK2 OS=Homo sapiens OX=9606 GN=OR5AK2 PE=2 SV=1	0.907	0.015	3	1	1	1	309	34.6	8.12	1.8	1	0	37968.2	1
TRUE	Low	Master Protein	P0C617	Olfactory receptor 5AL1 OS=Homo sapiens OX=9606 GN=OR5AL1 PE=3 SV=2	0.274	0.867	18	5	8	5	329	36.9	7.59	5.63	5	0	833895	1
FALSE	Low	Master Protein	Q8NGI8	Olfactory receptor 5AN1 OS=Homo sapiens OX=9606 GN=OR5AN1 PE=2 SV=1	0.922	0.011	2	1	2	1	311	34.8	8.5	0	1	0	68494.6	1
FALSE	Low	Master Protein	Q8NGF4	Olfactory receptor 5AP2 OS=Homo sapiens OX=9606 GN=OR5AP2 PE=2 SV=1	0.91	0.015	3	1	1	1	316	35.5	8.6	2.01	1	0	24491.1	1
TRUE	Low	Master Protein	Q8NGP9	Olfactory receptor 5AR1 OS=Homo sapiens OX=9606 GN=OR5AR1 PE=3 SV=1	0.867	0	5	2	2	2	310	34.8	7.59	0	2	0	52259	1
TRUE	Low	Master Protein	Q8N127	Olfactory receptor 5AS1 OS=Homo sapiens OX=9606 GN=OR5AS1 PE=1 SV=1	0.88	0	3	1	1	1	324	36.6	8.28	0	1	0	745812	1
FALSE	Low	Master Protein	Q8NGC0	Olfactory receptor 5AU1 OS=Homo sapiens OX=9606 GN=OR5AU1 PE=2 SV=2	0.903	0	2	1	1	1	362	40.6	9	0	1	0	184821	1
FALSE	Low	Master Protein	Q96R08	Olfactory receptor 5B12 OS=Homo sapiens OX=9606 GN=OR5B12 PE=2 SV=2	0.92	0.011	2	1	1	1	314	35.2	7.02	0	1	0	6572.58	1
TRUE	Low	Master Protein	Q8NGF7	Olfactory receptor 5B17 OS=Homo sapiens OX=9606 GN=OR5B17 PE=3 SV=1	0.899	0.018	3	1	3	1	314	35.1	7.64	7.46	1	0	751579	1
TRUE	Low	Master Protein	A6NL26	Olfactory receptor 5B21 OS=Homo sapiens OX=9606 GN=OR5B21 PE=3 SV=1	0.891	0	8	4	4	4	309	34.2	7.18	0	4	0	1.74251e+06	1
TRUE	Low	Master Protein	Q8NGR4	Olfactory receptor 5C1 OS=Homo sapiens OX=9606 GN=OR5C1 PE=2 SV=1	0.184	1.17	9	2	4	2	320	35	8.53	4.46	2	0	308802	1
TRUE	Low	Master Protein	Q8NGL4	Olfactory receptor 5D13 OS=Homo sapiens OX=9606 GN=OR5D13 PE=3 SV=2	0.9	0	16	3	3	3	314	35.4	7.9	0	3	0	152434	1
FALSE	Low	Master Protein	Q8NGL3	Olfactory receptor 5D14 OS=Homo sapiens OX=9606 GN=OR5D14 PE=3 SV=1	0.926	0.009	8	2	2	2	314	35.8	8.75	3.81	2	0	235344	1
FALSE	Low	Master Protein	Q8NGK9	Olfactory receptor 5D16 OS=Homo sapiens OX=9606 GN=OR5D16 PE=3 SV=1	0.921	0.01	3	1	1	1	328	37.3	8.31	2.01	1	0	8525.88	1
FALSE	Low	Master Protein	O95221	Olfactory receptor 5F1 OS=Homo sapiens OX=9606 GN=OR5F1 PE=2 SV=2	0.896	0.019	3	2	2	2	314	35.1	8.62	3.7	2	0	69720.7	1
TRUE	Low	Master Protein	P0C626	Olfactory receptor 5G3 OS=Homo sapiens OX=9606 GN=OR5G3 PE=3 SV=1	0.933	0	8	1	1	1	314	35.6	8.54	0	1	0	77759.4	1
TRUE	Low	Master Protein	A6NKK0	Olfactory receptor 5H1 OS=Homo sapiens OX=9606 GN=OR5H1 PE=1 SV=1	0.94	0.004	9	3	3	2	313	35.4	8.54	5.95	3	0	66863.8	1
TRUE	Low	Master Protein	A6NHG9	Olfactory receptor 5H14 OS=Homo sapiens OX=9606 GN=OR5H14 PE=2 SV=1	0.873	0	8	3	3	1	310	35.1	8.47	4.3	3	2	2.48445e+06	1
TRUE	Low	Master Protein	Q8NGV6	Olfactory receptor 5H6 OS=Homo sapiens OX=9606 GN=OR5H6 PE=2 SV=2	0.934	0	5	2	3	1	325	36.7	7.06	3.85	2	0	818.934	1
FALSE	Low	Master Protein	P0DN80	Olfactory receptor 5H8 OS=Homo sapiens OX=9606 GN=OR5H8 PE=3 SV=1	0.588	0.232	5	2	4	2	308	34.7	7.42	4.32	2	0	1.1462e+06	1
TRUE	Low	Master Protein	Q13606	Olfactory receptor 5I1 OS=Homo sapiens OX=9606 GN=OR5I1 PE=2 SV=1	0.855	0.039	3	1	1	1	314	36	7.99	2.23	1	0	72104.5	1
TRUE	Low	Master Protein	Q8NH18	Olfactory receptor 5J2 OS=Homo sapiens OX=9606 GN=OR5J2 PE=3 SV=1	0.926	0	12	2	2	2	312	34.8	8.03	2.67	2	0	269668	1
FALSE	Low	Master Protein	Q8NHB7	Olfactory receptor 5K1 OS=Homo sapiens OX=9606 GN=OR5K1 PE=2 SV=2	0.927	0.009	5	2	2	1	308	35.2	8.09	2.05	2	0	977.921	1
FALSE	Low	Master Protein	Q8NHB8	Olfactory receptor 5K2 OS=Homo sapiens OX=9606 GN=OR5K2 PE=1 SV=3	0.915	0.013	5	2	3	1	316	35.7	8.06	4.08	2	0	404715	1
FALSE	Low	Master Protein	A6NMS3	Olfactory receptor 5K4 OS=Homo sapiens OX=9606 GN=OR5K4 PE=3 SV=1	0.873	0.033	10	4	5	3	321	36.7	8.1	2.05	4	1	1.30462e+06	1
FALSE	Low	Master Protein	Q8NGL0	Olfactory receptor 5L2 OS=Homo sapiens OX=9606 GN=OR5L2 PE=2 SV=1	0.914	0.014	2	1	1	1	311	34.7	8.1	1.69	1	0	23568.7	1
FALSE	Low	Master Protein	Q8NGP8	Olfactory receptor 5M1 OS=Homo sapiens OX=9606 GN=OR5M1 PE=3 SV=1	0.839	0.048	5	1	1	1	315	35.6	8.09	0	1	0	686130	1
FALSE	Low	Master Protein	Q6IEU7	Olfactory receptor 5M10 OS=Homo sapiens OX=9606 GN=OR5M10 PE=2 SV=1	0.824	0	5	1	1	1	315	35.6	8.22	2.05	1	0		1
FALSE	Low	Master Protein	Q8NGP4	Olfactory receptor 5M3 OS=Homo sapiens OX=9606 GN=OR5M3 PE=2 SV=2	0.829	0	8	2	3	2	307	35.1	9.03	3.67	2	0	3.3605e+06	1
TRUE	Low	Master Protein	Q8NGP3	Olfactory receptor 5M9 OS=Homo sapiens OX=9606 GN=OR5M9 PE=3 SV=1	0.935	0.005	3	1	2	1	310	35.1	8.37	2.23	1	0	155922	1
FALSE	Low	Master Protein	Q8WZ94	Olfactory receptor 5P3 OS=Homo sapiens OX=9606 GN=OR5P3 PE=2 SV=1	0.91	0	3	1	1	1	311	34.3	8.31	1.98	1	0	1472.52	1
TRUE	Low	Master Protein	Q8NGG3	Olfactory receptor 5T3 OS=Homo sapiens OX=9606 GN=OR5T3 PE=3 SV=3	0.928	0.008	8	3	3	3	340	38.3	8.09	0	3	0	718473	1
TRUE	Low	Master Protein	Q9UGF6	Olfactory receptor 5V1 OS=Homo sapiens OX=9606 GN=OR5V1 PE=2 SV=1	0.924	0	5	1	1	1	321	36	8.44	2.46	1	0	137484	1
TRUE	Low	Master Protein	Q8NH69	Olfactory receptor 5W2 OS=Homo sapiens OX=9606 GN=OR5W2 PE=3 SV=1	0.904	0.016	8	3	4	2	310	35.1	7.01	4.52	3	1	531560	1
FALSE	Low	Master Protein	O95222	Olfactory receptor 6A2 OS=Homo sapiens OX=9606 GN=OR6A2 PE=2 SV=2	0.926	0.009	3	1	1	1	327	36.1	8.09	0	1	0	274888	1
FALSE	Low	Master Protein	O95007	Olfactory receptor 6B1 OS=Homo sapiens OX=9606 GN=OR6B1 PE=1 SV=1	0.907	0.015	3	1	1	1	311	35.3	8.46	2.32	1	0	30109	1
FALSE	Low	Master Protein	Q96RD1	Olfactory receptor 6C1 OS=Homo sapiens OX=9606 GN=OR6C1 PE=1 SV=2	0.839	0.047	8	4	6	4	312	35.6	8.82	4.79	4	0	1.69858e+06	1
TRUE	Low	Master Protein	Q9NZP2	Olfactory receptor 6C2 OS=Homo sapiens OX=9606 GN=OR6C2 PE=3 SV=2	0.904	0	3	1	1	1	312	35.2	8.66	0	1	0	8875.29	1
TRUE	Low	Master Protein	Q9NZP0	Olfactory receptor 6C3 OS=Homo sapiens OX=9606 GN=OR6C3 PE=3 SV=2	0.771	0.083	8	2	2	2	311	35.5	8.44	4.66	2	0	154327	1
TRUE	Low	Master Protein	Q8NGE1	Olfactory receptor 6C4 OS=Homo sapiens OX=9606 GN=OR6C4 PE=2 SV=1	0.825	0	7	1	1	1	309	35	8.63	0	1	0		1
TRUE	Low	Master Protein	A6NF89	Olfactory receptor 6C6 OS=Homo sapiens OX=9606 GN=OR6C6 PE=3 SV=1	0.853	0	4	1	1	1	314	35.9	8.7	2.27	1	0	252702	1
TRUE	Low	Master Protein	A6NJZ3	Olfactory receptor 6C65 OS=Homo sapiens OX=9606 GN=OR6C65 PE=2 SV=1	0.773	0.08	16	6	8	6	312	35.2	8.59	3.72	6	0	2.11815e+06	1
FALSE	Low	Master Protein	A6NDL8	Olfactory receptor 6C68 OS=Homo sapiens OX=9606 GN=OR6C68 PE=3 SV=2	0.934	0.006	7	1	1	1	312	35.3	8.73	0	1	0	155918	1
TRUE	Low	Master Protein	A6NIJ9	Olfactory receptor 6C70 OS=Homo sapiens OX=9606 GN=OR6C70 PE=3 SV=1	0.841	0.045	14	5	7	5	312	35.4	8.92	5.02	5	0	1.21539e+06	1
TRUE	Low	Master Protein	A6NCV1	Olfactory receptor 6C74 OS=Homo sapiens OX=9606 GN=OR6C74 PE=2 SV=1	0.939	0.004	8	3	4	3	312	35.2	8.7	5.42	3	0	1.10621e+06	1
FALSE	Low	Master Protein	A6NL08	Olfactory receptor 6C75 OS=Homo sapiens OX=9606 GN=OR6C75 PE=3 SV=1	0.342	0.691	2	1	2	1	312	35.3	9.07	4.25	1	0	604715	1
FALSE	Low	Master Protein	Q8NGC5	Olfactory receptor 6J1 OS=Homo sapiens OX=9606 GN=OR6J1 PE=3 SV=1	0.85	0	3	1	1	1	347	38.7	8.47	2.31	1	0	105161	1
FALSE	Low	Master Protein	Q8NGY2	Olfactory receptor 6K2 OS=Homo sapiens OX=9606 GN=OR6K2 PE=2 SV=1	0.86	0	4	2	2	2	324	36.5	7.93	0	2	0		1
TRUE	Low	Master Protein	Q8NGY3	Olfactory receptor 6K3 OS=Homo sapiens OX=9606 GN=OR6K3 PE=3 SV=2	0.872	0.029	7	2	3	2	331	37.3	7.31	2.13	2	0	10408.5	1
FALSE	Low	Master Protein	Q8NGW6	Olfactory receptor 6K6 OS=Homo sapiens OX=9606 GN=OR6K6 PE=2 SV=2	0.915	0	4	1	1	1	343	38.3	8.07	0	1	0	71150.8	1
FALSE	Low	Master Protein	Q8NGM8	Olfactory receptor 6M1 OS=Homo sapiens OX=9606 GN=OR6M1 PE=2 SV=1	0.867	0	2	1	3	1	313	35.3	8.22	1.79	1	0	1.13041e+06	1
FALSE	Low	Master Protein	Q8NGY6	Olfactory receptor 6N2 OS=Homo sapiens OX=9606 GN=OR6N2 PE=3 SV=1	0.691	0.14	7	3	4	3	317	35.7	8.82	3.6	3	0	924068	1
FALSE	Low	Master Protein	Q8NGX9	Olfactory receptor 6P1 OS=Homo sapiens OX=9606 GN=OR6P1 PE=3 SV=1	0.927	0.008	5	2	2	2	317	35.8	8.44	2.22	2	0	1747.89	1
FALSE	Low	Master Protein	Q8NGQ2	Olfactory receptor 6Q1 OS=Homo sapiens OX=9606 GN=OR6Q1 PE=2 SV=2	0.839	0.047	5	2	4	2	317	35.7	8.06	4.45	2	0	274142	1
TRUE	Low	Master Protein	Q8NH40	Olfactory receptor 6S1 OS=Homo sapiens OX=9606 GN=OR6S1 PE=3 SV=2	0.814	0.058	11	4	5	4	331	36.1	8.32	5.75	4	0	608025	1
FALSE	Low	Master Protein	Q8NGN1	Olfactory receptor 6T1 OS=Homo sapiens OX=9606 GN=OR6T1 PE=2 SV=1	0.941	0.003	7	2	3	2	323	36.3	9.22	0	2	0	928799	1
FALSE	Low	Master Protein	Q8NH79	Olfactory receptor 6X1 OS=Homo sapiens OX=9606 GN=OR6X1 PE=2 SV=1	0.858	0.038	6	2	2	2	312	34.7	8.79	0	2	0	37155.8	1
TRUE	Low	Master Protein	Q8NGX8	Olfactory receptor 6Y1 OS=Homo sapiens OX=9606 GN=OR6Y1 PE=3 SV=1	0.808	0.061	17	3	3	3	325	36.6	8.06	0	3	0	432113	1
TRUE	Low	Master Protein	O14581	Olfactory receptor 7A17 OS=Homo sapiens OX=9606 GN=OR7A17 PE=1 SV=1	0.058	2.128	11	6	14	5	309	34	6.95	25.52	6	1	2.06212e+06	1
TRUE	Low	Master Protein	Q15622	Olfactory receptor 7A5 OS=Homo sapiens OX=9606 GN=OR7A5 PE=2 SV=2	0.891	0.022	8	2	5	2	319	35.6	8.07	1.78	2	0	1.60788e+07	1
TRUE	Low	Master Protein	O76099	Olfactory receptor 7C1 OS=Homo sapiens OX=9606 GN=OR7C1 PE=2 SV=1	0.869	0	6	2	2	2	320	35.5	7.61	4.08	2	0	487782	1
FALSE	Low	Master Protein	O60412	Olfactory receptor 7C2 OS=Homo sapiens OX=9606 GN=OR7C2 PE=1 SV=4	0.839	0	15	3	3	3	319	35.3	7.8	6.01	3	0	145222	1
FALSE	Low	Master Protein	Q96RA2	Olfactory receptor 7D2 OS=Homo sapiens OX=9606 GN=OR7D2 PE=1 SV=2	0.922	0	6	2	2	2	312	34.7	7.05	1.84	2	0	223549	1
FALSE	Low	Master Protein	Q8NG98	Olfactory receptor 7D4 OS=Homo sapiens OX=9606 GN=OR7D4 PE=1 SV=1	0.922	0.011	4	1	1	1	312	34.4	7.37	0	1	0	65835.9	1
TRUE	Low	Master Protein	Q6IFN5	Olfactory receptor 7E24 OS=Homo sapiens OX=9606 GN=OR7E24 PE=2 SV=1	0.839	0	3	1	1	1	339	38.3	7.43	0	1	0	51949.1	1
TRUE	Low	Master Protein	Q8NGA0	Olfactory receptor 7G1 OS=Homo sapiens OX=9606 GN=OR7G1 PE=3 SV=2	0.49	0.392	8	2	3	2	311	34.8	8.44	2.42	2	0	1.9922e+06	1
FALSE	Low	Master Protein	Q8NG99	Olfactory receptor 7G2 OS=Homo sapiens OX=9606 GN=OR7G2 PE=3 SV=1	0.917	0	3	1	1	1	324	35.9	8.15	2.24	1	0	11192.6	1
TRUE	Low	Master Protein	Q8NG95	Olfactory receptor 7G3 OS=Homo sapiens OX=9606 GN=OR7G3 PE=3 SV=1	0.938	0.005	8	4	5	4	312	34.4	8.24	2.13	4	0	672415	1
FALSE	Low	Master Protein	Q8NGG7	Olfactory receptor 8A1 OS=Homo sapiens OX=9606 GN=OR8A1 PE=2 SV=2	0.887	0.023	3	1	2	1	326	36.4	8.37	3.48	1	0	207218	1
TRUE	Low	Master Protein	Q96RD0	Olfactory receptor 8B2 OS=Homo sapiens OX=9606 GN=OR8B2 PE=3 SV=3	0.874	0.034	15	4	6	4	313	35.2	9.03	6.74	4	0	684599	1
TRUE	Low	Master Protein	Q96RC9	Olfactory receptor 8B4 OS=Homo sapiens OX=9606 GN=OR8B4 PE=2 SV=2	0.91	0	10	2	2	2	309	34.4	7.01	2.36	2	0	4.4147e+06	1
FALSE	Low	Master Protein	Q8NGM9	Olfactory receptor 8D4 OS=Homo sapiens OX=9606 GN=OR8D4 PE=2 SV=1	0.853	0.04	3	1	3	1	314	35	8.72	3.4	1	0	555795	1
FALSE	Low	Master Protein	Q15617	Olfactory receptor 8G1 OS=Homo sapiens OX=9606 GN=OR8G1 PE=2 SV=2	0.814	0.058	3	1	3	1	311	34.9	8.06	0	1	0	115783	1
FALSE	Low	Master Protein	Q8NGG4	Olfactory receptor 8H1 OS=Homo sapiens OX=9606 GN=OR8H1 PE=2 SV=1	0.875	0.033	7	3	3	1	311	35.2	8.76	3.82	3	1	719027	1
FALSE	Low	Master Protein	Q8N162	Olfactory receptor 8H2 OS=Homo sapiens OX=9606 GN=OR8H2 PE=3 SV=1	0.881	0	3	1	1	1	312	35.4	8.81	0	1	0	272270	1
TRUE	Low	Master Protein	Q8N146	Olfactory receptor 8H3 OS=Homo sapiens OX=9606 GN=OR8H3 PE=3 SV=1	0.936	0	10	2	2	1	312	35.2	8.22	0	2	0	63384.1	1
FALSE	Low	Master Protein	Q8N0Y5	Olfactory receptor 8I2 OS=Homo sapiens OX=9606 GN=OR8I2 PE=2 SV=1	0.875	0.033	9	3	4	3	310	34.6	8.24	7.62	3	0	3.14654e+06	1
FALSE	Low	Master Protein	Q8NGP2	Olfactory receptor 8J1 OS=Homo sapiens OX=9606 GN=OR8J1 PE=2 SV=2	0.891	0.023	3	1	5	1	316	35.4	8.29	5.86	1	0	868340	1
FALSE	Low	Master Protein	Q8NGG0	Olfactory receptor 8J3 OS=Homo sapiens OX=9606 GN=OR8J3 PE=3 SV=1	0.897	0	3	1	1	1	315	35.5	8.29	1.74	1	0	8483.77	1
FALSE	Low	Master Protein	Q8NH51	Olfactory receptor 8K3 OS=Homo sapiens OX=9606 GN=OR8K3 PE=3 SV=1	0.865	0	8	3	3	3	312	35.4	7.85	0	3	0	304010	1
TRUE	Low	Master Protein	Q8NH09	Olfactory receptor 8S1 OS=Homo sapiens OX=9606 GN=OR8S1 PE=3 SV=2	0.878	0	4	2	2	2	359	39.6	8.51	2.22	2	0	1.61359e+06	1
FALSE	Low	Master Protein	P0C7N1	Olfactory receptor 8U8 OS=Homo sapiens OX=9606 GN=OR8U8 PE=3 SV=1	0.841	0	3	1	1	1	319	36.3	8.44	0	1	0	1879.07	1
FALSE	Low	Master Protein	P0C7N5	Olfactory receptor 8U9 OS=Homo sapiens OX=9606 GN=OR8U9 PE=3 SV=1	0.541	0.319	9	3	4	3	309	35	8.07	3.5	3	0	1.45301e+06	1
FALSE	Low	Master Protein	Q8NGT5	Olfactory receptor 9A2 OS=Homo sapiens OX=9606 GN=OR9A2 PE=2 SV=1	0.871	0.031	9	3	3	2	310	35.3	8.51	3.55	3	1	1.28667e+06	1
TRUE	Low	Master Protein	Q8NGQ1	Olfactory receptor 9G4 OS=Homo sapiens OX=9606 GN=OR9G4 PE=3 SV=2	0.822	0	2	1	1	1	327	36.3	7.99	0	1	0	1695.11	1
TRUE	Low	Master Protein	P0C7N8	Olfactory receptor 9G9 OS=Homo sapiens OX=9606 GN=OR9G9 PE=3 SV=1	0.825	0	10	2	2	1	305	34	7.81	2.25	2	0	77623.2	1
FALSE	Low	Master Protein	Q8NGQ6	Olfactory receptor 9I1 OS=Homo sapiens OX=9606 GN=OR9I1 PE=3 SV=1	0.927	0.008	5	2	7	2	314	34.9	8.7	6.01	2	0	1.7382e+07	1
TRUE	Low	Master Protein	Q8NGE7	Olfactory receptor 9K2 OS=Homo sapiens OX=9606 GN=OR9K2 PE=2 SV=2	0.747	0.098	5	2	2	2	335	37.7	8.34	2.4	2	0	95379.9	1
TRUE	Low	Master Protein	Q8NGQ5	Olfactory receptor 9Q1 OS=Homo sapiens OX=9606 GN=OR9Q1 PE=2 SV=1	0.888	0	3	1	1	1	310	34.7	6.07	0	1	0	39204.7	1
TRUE	Low	Master Protein	Q8NGE9	Olfactory receptor 9Q2 OS=Homo sapiens OX=9606 GN=OR9Q2 PE=2 SV=1	0.936	0	4	1	1	1	314	35.3	8.51	0	1	0	32027.8	1
TRUE	Low	Master Protein	P23515	Oligodendrocyte-myelin glycoprotein OS=Homo sapiens OX=9606 GN=OMG PE=1 SV=2	0.86	0.037	11	5	5	5	440	49.6	7.94	4.25	5	0	247330	1
TRUE	Low	Master Protein	Q99650	Oncostatin-M-specific receptor subunit beta OS=Homo sapiens OX=9606 GN=OSMR PE=1 SV=1	0.39	0.574	10	7	10	7	979	110.4	5.82	7.05	7	0	1.40948e+06	1
TRUE	Low	Master Protein	Q14982	Opioid-binding protein/cell adhesion molecule OS=Homo sapiens OX=9606 GN=OPCML PE=1 SV=1	0.841	0.046	19	7	9	4	345	38	6.87	13.9	7	4	2.26331e+06	1
FALSE	Low	Master Protein	Q9H1Y3	Opsin-3 OS=Homo sapiens OX=9606 GN=OPN3 PE=1 SV=1	0.88	0	6	2	3	2	402	44.8	9.14	4.53	2	0	881623	1
TRUE	Low	Master Protein	Q6U736	Opsin-5 OS=Homo sapiens OX=9606 GN=OPN5 PE=1 SV=3	0.933	0.006	12	4	4	4	354	39.7	8.88	6.61	4	0	658704	1
FALSE	Low	Master Protein	O43613	Orexin receptor type 1 OS=Homo sapiens OX=9606 GN=HCRTR1 PE=1 SV=2	0.651	0.175	2	1	2	1	425	47.5	9.1	2.21	1	0	652292	1
TRUE	Low	Master Protein	O43614	Orexin receptor type 2 OS=Homo sapiens OX=9606 GN=HCRTR2 PE=1 SV=2	0.865	0	2	1	1	1	444	50.7	8.68	2.82	1	0	22947.4	1
FALSE	Low	Master Protein	Q86UW1	Organic solute transporter subunit alpha OS=Homo sapiens OX=9606 GN=SLC51A PE=1 SV=1	0.921	0.011	7	3	3	3	340	37.7	8.54	1.75	3	0	794085	1
FALSE	Low	Master Protein	Q86UW2	Organic solute transporter subunit beta OS=Homo sapiens OX=9606 GN=SLC51B PE=1 SV=2	0.938	0	7	1	1	1	128	14.3	4.63	0	1	0	10584.2	1
TRUE	Low	Master Protein	Q8N138	ORM1-like protein 3 OS=Homo sapiens OX=9606 GN=ORMDL3 PE=1 SV=1	0.466	0.434	18	4	5	4	153	17.5	9.64	5.37	4	0	595414	1
TRUE	Low	Master Protein	Q9GZN6	Orphan sodium- and chloride-dependent neurotransmitter transporter NTT5 OS=Homo sapiens OX=9606 GN=SLC6A16 PE=2 SV=1	0.605	0.212	7	4	5	4	736	82.1	8.27	8.15	4	0	2.12817e+06	1
TRUE	Low	Master Protein	Q7RTW8	Otoancorin OS=Homo sapiens OX=9606 GN=OTOA PE=1 SV=1	0.721	0.116	5	6	10	6	1153	128.5	5.82	6.49	6	0	1.09593e+06	1
TRUE	Low	Master Protein	Q9HC10	Otoferlin OS=Homo sapiens OX=9606 GN=OTOF PE=1 SV=3	0.425	0.511	13	26	38	26	1997	226.6	5.69	38.12	26	0	2.80372e+07	1
TRUE	Low	Master Protein	Q6ZRI0	Otogelin OS=Homo sapiens OX=9606 GN=OTOG PE=1 SV=3	0.673	0.159	5	14	17	14	2925	314.6	5.91	7.04	14	0	9.57372e+06	1
FALSE	Low	Master Protein	Q2M2E3	Outer dense fiber protein 4 OS=Homo sapiens OX=9606 GN=ODF4 PE=1 SV=2	0.9	0	5	1	1	1	257	29.2	7.21	0	1	0	64969.1	1
TRUE	Low	Master Protein	P41217	OX-2 membrane glycoprotein OS=Homo sapiens OX=9606 GN=CD200 PE=1 SV=4	0.883	0	14	2	4	2	278	31.2	8.51	6.91	2	0	844047	1
FALSE	Low	Master Protein	P78380	Oxidized low-density lipoprotein receptor 1 OS=Homo sapiens OX=9606 GN=OLR1 PE=1 SV=1	0.836	0	6	2	2	2	273	30.9	7.28	4.16	2	0	1.15866e+06	1
FALSE	Low	Master Protein	Q8TDS5	Oxoeicosanoid receptor 1 OS=Homo sapiens OX=9606 GN=OXER1 PE=1 SV=1	0.804	0.064	2	1	4	1	423	45.8	9.66	7.67	1	0	310654	1
TRUE	High	Master Protein	P22059	Oxysterol-binding protein 1 OS=Homo sapiens OX=9606 GN=OSBP PE=1 SV=1	0	55.057	32	23	30	19	807	89.4	7.3	83.92	23	5	3.33232e+06	1
TRUE	High	Master Protein	Q969R2	Oxysterol-binding protein 2 OS=Homo sapiens OX=9606 GN=OSBP2 PE=1 SV=2	0	12.912	15	12	17	8	916	101.2	6.54	33.9	12	0	878320	1
TRUE	High	Master Protein	Q9H1P3	Oxysterol-binding protein-related protein 2 OS=Homo sapiens OX=9606 GN=OSBPL2 PE=1 SV=1	0	8.417	18	7	8	7	480	55.2	6.35	15.01	7	0	1.56735e+06	1
TRUE	Low	Master Protein	Q9H4L5	Oxysterol-binding protein-related protein 3 OS=Homo sapiens OX=9606 GN=OSBPL3 PE=1 SV=1	0.773	0.08	17	13	18	12	887	101.2	6.87	18.27	13	0	2.55787e+06	1
TRUE	Low	Master Protein	Q9BZF3	Oxysterol-binding protein-related protein 6 OS=Homo sapiens OX=9606 GN=OSBPL6 PE=1 SV=1	0.689	0.147	14	13	19	12	934	106.2	6.93	18.67	13	1	2.95095e+06	1
TRUE	Low	Master Protein	Q9BZF2	Oxysterol-binding protein-related protein 7 OS=Homo sapiens OX=9606 GN=OSBPL7 PE=1 SV=1	0.481	0.409	14	12	19	12	842	95.4	8.05	22.49	12	0	5.70978e+06	1
TRUE	Low	Master Protein	P30559	Oxytocin receptor OS=Homo sapiens OX=9606 GN=OXTR PE=2 SV=2	0.889	0	17	4	6	4	389	42.7	9.5	6.45	4	0	1.56861e+06	1
FALSE	Low	Master Protein	Q14242	P-selectin glycoprotein ligand 1 OS=Homo sapiens OX=9606 GN=SELPLG PE=1 SV=1	0.914	0.014	2	1	1	1	412	43.2	4.4	0	1	0	59720.7	1
TRUE	Low	Master Protein	P16109	P-selectin OS=Homo sapiens OX=9606 GN=SELP PE=1 SV=3	0.58	0.242	6	4	42	4	830	90.8	6.6	81.1	4	0	1.04419e+07	1
TRUE	Low	Master Protein	P51575	P2X purinoceptor 1 OS=Homo sapiens OX=9606 GN=P2RX1 PE=1 SV=1	0.938	0.004	18	6	8	6	399	45	8.47	2.41	6	0	2.7632e+06	1
TRUE	Low	Master Protein	Q9UBL9	P2X purinoceptor 2 OS=Homo sapiens OX=9606 GN=P2RX2 PE=1 SV=1	0.437	0.475	4	2	3	2	471	51.7	8.09	1.69	2	0	1.03155e+06	1
TRUE	Low	Master Protein	P56373	P2X purinoceptor 3 OS=Homo sapiens OX=9606 GN=P2RX3 PE=1 SV=2	0.715	0.12	16	6	8	6	397	44.3	7.71	8.07	6	0	1.0405e+06	1
FALSE	Low	Master Protein	Q99571	P2X purinoceptor 4 OS=Homo sapiens OX=9606 GN=P2RX4 PE=1 SV=2	0.878	0.026	8	3	3	3	388	43.3	7.99	2.17	3	0	70725.9	1
FALSE	Low	Master Protein	Q93086	P2X purinoceptor 5 OS=Homo sapiens OX=9606 GN=P2RX5 PE=2 SV=4	0.82	0.056	11	5	8	5	422	47.2	7.5	6.02	5	0	2.85204e+06	1
TRUE	Low	Master Protein	O15547	P2X purinoceptor 6 OS=Homo sapiens OX=9606 GN=P2RX6 PE=1 SV=2	0.725	0.112	14	7	8	7	441	48.8	7.58	5.56	7	0	2.31462e+06	1
TRUE	Low	Master Protein	Q99572	P2X purinoceptor 7 OS=Homo sapiens OX=9606 GN=P2RX7 PE=1 SV=4	0.58	0.242	17	10	11	10	595	68.5	8.19	8.13	10	0	2.15776e+06	1
TRUE	Low	Master Protein	P47900	P2Y purinoceptor 1 OS=Homo sapiens OX=9606 GN=P2RY1 PE=1 SV=1	0.796	0.07	16	4	4	4	373	42	9.36	2.22	4	0	881069	1
TRUE	Low	Master Protein	Q96G91	P2Y purinoceptor 11 OS=Homo sapiens OX=9606 GN=P2RY11 PE=2 SV=2	0.823	0.054	5	2	5	2	374	40.3	9.13	9.26	2	0	353576	1
TRUE	Low	Master Protein	Q9H244	P2Y purinoceptor 12 OS=Homo sapiens OX=9606 GN=P2RY12 PE=1 SV=1	0.692	0.14	15	4	6	4	342	39.4	9.52	4.55	4	0	1.52324e+06	1
TRUE	Low	Master Protein	Q9BPV8	P2Y purinoceptor 13 OS=Homo sapiens OX=9606 GN=P2RY13 PE=1 SV=3	0.805	0.063	19	4	5	4	354	40.8	9.92	4.44	4	0	3.2206e+06	1
TRUE	Low	Master Protein	Q15391	P2Y purinoceptor 14 OS=Homo sapiens OX=9606 GN=P2RY14 PE=2 SV=1	0.91	0.015	4	2	14	2	338	38.9	9.47	4.14	2	0	2.18108e+07	1
TRUE	Low	Master Protein	P41231	P2Y purinoceptor 2 OS=Homo sapiens OX=9606 GN=P2RY2 PE=2 SV=4	0.872	0	3	1	1	1	377	42.2	9.64	0	1	0	568322	1
TRUE	Low	Master Protein	P51582	P2Y purinoceptor 4 OS=Homo sapiens OX=9606 GN=P2RY4 PE=1 SV=1	0.932	0	3	1	1	1	365	40.9	8.56	0	1	0	365784	1
FALSE	Low	Master Protein	Q86VZ1	P2Y purinoceptor 8 OS=Homo sapiens OX=9606 GN=P2RY8 PE=1 SV=1	0.85	0	2	1	1	1	359	40.6	9.5	0	1	0	124258	1
TRUE	Low	Master Protein	Q9UKJ1	Paired immunoglobulin-like type 2 receptor alpha OS=Homo sapiens OX=9606 GN=PILRA PE=1 SV=3	0.828	0	13	4	5	4	303	34	10.21	0	4	0	1.7032e+07	1
TRUE	Low	Master Protein	Q9UKJ0	Paired immunoglobulin-like type 2 receptor beta OS=Homo sapiens OX=9606 GN=PILRB PE=1 SV=1	0.896	0	4	1	1	1	227	25.5	10.37	2.11	1	0	116177	1
TRUE	High	Master Protein	Q8WX93	Palladin OS=Homo sapiens OX=9606 GN=PALLD PE=1 SV=3	0	70.496	27	31	56	30	1383	150.5	7.09	143.67	31	1	9.67407e+06	1
TRUE	Low	Master Protein	Q8IUH5	Palmitoyltransferase ZDHHC17 OS=Homo sapiens OX=9606 GN=ZDHHC17 PE=1 SV=2	0.872	0.028	12	7	9	7	632	72.6	7.5	7.2	7	0	5.22354e+06	1
FALSE	Low	Master Protein	Q9UIJ5	Palmitoyltransferase ZDHHC2 OS=Homo sapiens OX=9606 GN=ZDHHC2 PE=1 SV=1	0.807	0.061	16	7	9	5	367	42	8.35	7.59	7	2	1.1453e+06	1
TRUE	Low	Master Protein	Q5W0Z9	Palmitoyltransferase ZDHHC20 OS=Homo sapiens OX=9606 GN=ZDHHC20 PE=1 SV=1	0.828	0.053	16	6	11	4	365	42.3	7.71	7.69	6	0	1.13406e+07	1
TRUE	Low	Master Protein	Q8IVQ6	Palmitoyltransferase ZDHHC21 OS=Homo sapiens OX=9606 GN=ZDHHC21 PE=1 SV=1	0.937	0	10	3	6	3	265	31.4	8.44	3.39	3	0	1.1998e+06	1
FALSE	Low	Master Protein	Q8N966	Palmitoyltransferase ZDHHC22 OS=Homo sapiens OX=9606 GN=ZDHHC22 PE=1 SV=2	0.808	0.062	3	1	1	1	263	29.1	9.26	0	1	0	263655	1
FALSE	Low	Master Protein	Q9NPG8	Palmitoyltransferase ZDHHC4 OS=Homo sapiens OX=9606 GN=ZDHHC4 PE=1 SV=1	0.94	0.004	3	1	1	1	344	39.8	7.36	0	1	0	700.906	1
TRUE	Low	Master Protein	Q9C0B5	Palmitoyltransferase ZDHHC5 OS=Homo sapiens OX=9606 GN=ZDHHC5 PE=1 SV=2	0.53	0.331	14	11	11	11	715	77.5	9.01	16.16	11	0	573051	1
TRUE	Low	Master Protein	P55259	Pancreatic secretory granule membrane major glycoprotein GP2 OS=Homo sapiens OX=9606 GN=GP2 PE=1 SV=3	0.708	0.127	8	4	4	4	537	59.4	5.24	4.07	4	0	212208	1
TRUE	Low	Master Protein	Q96RD7	Pannexin-1 OS=Homo sapiens OX=9606 GN=PANX1 PE=1 SV=4	0.891	0.022	12	5	7	5	426	48	6.01	4.71	5	0	880914	1
TRUE	Low	Master Protein	Q96RD6	Pannexin-2 OS=Homo sapiens OX=9606 GN=PANX2 PE=2 SV=2	0.873	0.034	12	7	8	7	677	74.4	8.02	5.42	7	0	2.74215e+06	1
TRUE	Low	Master Protein	Q96QZ0	Pannexin-3 OS=Homo sapiens OX=9606 GN=PANX3 PE=2 SV=1	0.841	0	13	5	5	5	392	44.7	8.21	6.29	5	0	434521	1
TRUE	Low	Master Protein	O95497	Pantetheinase OS=Homo sapiens OX=9606 GN=VNN1 PE=1 SV=2	0.942	0.001	9	3	3	3	513	57	5.55	4.51	3	0	657091	1
TRUE	Medium	Master Protein	Q9BXP8	Pappalysin-2 OS=Homo sapiens OX=9606 GN=PAPPA2 PE=1 SV=4	0.019	3.091	6	12	19	12	1791	198.4	5.47	26.12	12	0	7.38541e+06	1
TRUE	Low	Master Protein	O75781	Paralemmin-1 OS=Homo sapiens OX=9606 GN=PALM PE=1 SV=2	0.586	0.234	29	14	23	13	387	42.1	5	29.13	14	1	5.52327e+06	1
TRUE	Low	Master Protein	Q8IXS6	Paralemmin-2 OS=Homo sapiens OX=9606 GN=PALM2 PE=1 SV=3	0.541	0.319	33	10	12	9	379	42.2	5.1	13.64	10	0	6.23797e+06	1
TRUE	Low	Master Protein	A6NDB9	Paralemmin-3 OS=Homo sapiens OX=9606 GN=PALM3 PE=1 SV=2	0.88	0.025	11	7	8	7	673	71.7	4.53	5.77	7	0	676029	1
TRUE	Low	Master Protein	P49190	Parathyroid hormone 2 receptor OS=Homo sapiens OX=9606 GN=PTH2R PE=1 SV=1	0.906	0	4	1	3	1	550	62.2	7.08	4.71	1	0	284110	1
TRUE	Low	Master Protein	Q03431	Parathyroid hormone/parathyroid hormone-related peptide receptor OS=Homo sapiens OX=9606 GN=PTH1R PE=1 SV=1	0.874	0.027	13	6	6	6	593	66.3	7.99	7.56	6	0	4.66389e+06	1
TRUE	High	Master Protein	Q99497	Parkinson disease protein 7 OS=Homo sapiens OX=9606 GN=PARK7 PE=1 SV=2	0	90.545	85	16	57	16	189	19.9	6.79	190.09	16	0	2.87448e+07	1
TRUE	Low	Master Protein	Q8TEW8	Partitioning defective 3 homolog B OS=Homo sapiens OX=9606 GN=PARD3B PE=1 SV=2	0.721	0.116	14	14	16	12	1205	132.4	8.37	4.6	14	0	2.13126e+06	1
TRUE	Medium	Master Protein	Q8TEW0	Partitioning defective 3 homolog OS=Homo sapiens OX=9606 GN=PARD3 PE=1 SV=2	0.041	2.387	22	30	46	28	1356	151.3	7.68	71.93	30	2	2.0036e+07	1
TRUE	Medium	Master Protein	Q9NPB6	Partitioning defective 6 homolog alpha OS=Homo sapiens OX=9606 GN=PARD6A PE=1 SV=1	0.05	2.231	12	5	6	4	346	37.4	9.2	4.35	5	1	325400	1
TRUE	Medium	Master Protein	Q9BYG5	Partitioning defective 6 homolog beta OS=Homo sapiens OX=9606 GN=PARD6B PE=1 SV=1	0.036	2.48	17	5	7	3	372	41.2	5.58	8.43	5	1	486200	1
TRUE	Medium	Master Protein	Q9BYG4	Partitioning defective 6 homolog gamma OS=Homo sapiens OX=9606 GN=PARD6G PE=1 SV=1	0.029	2.742	17	5	7	3	376	40.9	8.22	11.4	5	0	152459	1
TRUE	Low	Master Protein	Q96AD5	Patatin-like phospholipase domain-containing protein 2 OS=Homo sapiens OX=9606 GN=PNPLA2 PE=1 SV=1	0.566	0.277	19	6	7	6	504	55.3	7.08	8.65	6	0	391241	1
TRUE	Low	Master Protein	Q96NR3	Patched domain-containing protein 1 OS=Homo sapiens OX=9606 GN=PTCHD1 PE=2 SV=2	0.471	0.426	8	8	19	7	888	101.3	8.27	27.53	8	1	4.41441e+06	1
FALSE	High	Master Protein	P49023	Paxillin OS=Homo sapiens OX=9606 GN=PXN PE=1 SV=3	0	33.565	27	13	15	13	591	64.5	6.19	37.4	13	0	3.67045e+06	1
FALSE	High	Master Protein	P50479	PDZ and LIM domain protein 4 OS=Homo sapiens OX=9606 GN=PDLIM4 PE=1 SV=2	0	7.089	17	5	5	5	330	35.4	7.91	12.72	5	0	412104	1
FALSE	Low	Master Protein	Q5EBL8	PDZ domain-containing protein 11 OS=Homo sapiens OX=9606 GN=PDZD11 PE=1 SV=2	0.664	0.169	11	2	2	1	140	16.1	7.21	0	2	0	6207.56	1
TRUE	Low	Master Protein	Q9H5P4	PDZ domain-containing protein 7 OS=Homo sapiens OX=9606 GN=PDZD7 PE=1 SV=2	0.424	0.512	12	11	16	11	1033	111.7	9.72	17.84	11	0	9.95427e+06	1
TRUE	Low	Master Protein	O43511	Pendrin OS=Homo sapiens OX=9606 GN=SLC26A4 PE=1 SV=1	0.808	0.061	6	5	6	5	780	85.7	6.39	1.67	5	0	3.44308e+06	1
TRUE	High	Master Protein	Q96EY7	Pentatricopeptide repeat domain-containing protein 3, mitochondrial OS=Homo sapiens OX=9606 GN=PTCD3 PE=1 SV=3	0	53.69	35	20	31	20	689	78.5	6.42	73.56	20	0	4.65067e+06	1
TRUE	Low	Master Protein	P19021	Peptidyl-glycine alpha-amidating monooxygenase OS=Homo sapiens OX=9606 GN=PAM PE=1 SV=2	0.408	0.538	13	12	13	12	973	108.3	6.42	12.82	12	0	2.85862e+06	1
FALSE	High	Master Protein	P62942	Peptidyl-prolyl cis-trans isomerase FKBP1A OS=Homo sapiens OX=9606 GN=FKBP1A PE=1 SV=2	0	14.436	13	1	5	1	108	11.9	8.16	23.94	1	0	933185	1
TRUE	Low	Master Protein	P55201	Peregrin OS=Homo sapiens OX=9606 GN=BRPF1 PE=1 SV=2	0.384	0.596	20	23	38	23	1214	137.4	7.93	24.26	23	0	5.35758e+06	1
TRUE	Low	Master Protein	P14222	Perforin-1 OS=Homo sapiens OX=9606 GN=PRF1 PE=1 SV=1	0.764	0.087	6	3	3	3	555	61.3	7.83	1.82	3	0	4.71149e+06	1
TRUE	Low	Master Protein	Q9BXM0	Periaxin OS=Homo sapiens OX=9606 GN=PRX PE=1 SV=2	0.085	1.747	17	25	38	25	1461	154.8	7.5	38.25	25	0	9.66737e+06	1
TRUE	Low	Master Protein	Q99541	Perilipin-2 OS=Homo sapiens OX=9606 GN=PLIN2 PE=1 SV=2	0.58	0.242	24	11	18	11	437	48	6.8	23.77	11	0	1.55257e+06	1
TRUE	Low	Master Protein	Q96Q06	Perilipin-4 OS=Homo sapiens OX=9606 GN=PLIN4 PE=1 SV=2	0.522	0.34	23	18	20	18	1357	134.3	8.73	28.77	18	0	8.10092e+06	1
TRUE	High	Master Protein	O14936	Peripheral plasma membrane protein CASK OS=Homo sapiens OX=9606 GN=CASK PE=1 SV=3	0	35.395	32	25	40	25	926	105.1	6.43	81.6	25	0	4.34194e+06	1
TRUE	Low	Master Protein	P23942	Peripherin-2 OS=Homo sapiens OX=9606 GN=PRPH2 PE=1 SV=1	0.878	0	8	2	2	2	346	39.2	8.18	2.13	2	0	638217	1
TRUE	High	Master Protein	O60437	Periplakin OS=Homo sapiens OX=9606 GN=PPL PE=1 SV=4	0	14.978	22	41	57	41	1756	204.6	5.6	75.43	41	0	1.40554e+07	1
FALSE	High	Master Protein	P40855	Peroxisomal biogenesis factor 19 OS=Homo sapiens OX=9606 GN=PEX19 PE=1 SV=1	0	5.779	7	1	1	1	299	32.8	4.34	4.09	1	0	81494.6	1
TRUE	Low	Master Protein	A5PKW4	PH and SEC7 domain-containing protein 1 OS=Homo sapiens OX=9606 GN=PSD PE=1 SV=2	0.24	0.975	15	14	23	14	1024	109.5	6.87	12.28	14	0	1.60992e+07	1
TRUE	Low	Master Protein	Q9BQI7	PH and SEC7 domain-containing protein 2 OS=Homo sapiens OX=9606 GN=PSD2 PE=2 SV=3	0.118	1.502	26	15	23	15	771	84.6	5.19	36.42	15	0	7.27262e+06	1
TRUE	Low	Master Protein	Q9NYI0	PH and SEC7 domain-containing protein 3 OS=Homo sapiens OX=9606 GN=PSD3 PE=1 SV=2	0.799	0.069	12	9	9	9	1048	116	5.99	14.27	9	0	801809	1
TRUE	Low	Master Protein	Q8NDX1	PH and SEC7 domain-containing protein 4 OS=Homo sapiens OX=9606 GN=PSD4 PE=1 SV=2	0.259	0.905	9	10	14	10	1056	116.2	5.48	16.35	10	0	4.3898e+06	1
TRUE	Low	Master Protein	O60346	PH domain leucine-rich repeat-containing protein phosphatase 1 OS=Homo sapiens OX=9606 GN=PHLPP1 PE=1 SV=3	0.376	0.616	14	21	40	21	1717	184.6	6.28	37.99	21	0	1.52746e+07	1
TRUE	Low	Master Protein	Q6ZVD8	PH domain leucine-rich repeat-containing protein phosphatase 2 OS=Homo sapiens OX=9606 GN=PHLPP2 PE=1 SV=3	0.593	0.227	8	13	16	13	1323	146.7	5.71	18.76	13	0	2.84035e+06	1
TRUE	Low	Master Protein	Q13515	Phakinin OS=Homo sapiens OX=9606 GN=BFSP2 PE=1 SV=1	0.627	0.19	22	7	13	7	415	45.9	5.55	20.12	7	0	6.32448e+06	1
TRUE	Low	Master Protein	Q9BWX1	PHD finger protein 7 OS=Homo sapiens OX=9606 GN=PHF7 PE=1 SV=1	0.914	0.013	11	5	7	5	381	43.7	8.18	5.55	5	0	2.44877e+06	1
TRUE	Low	Master Protein	O75167	Phosphatase and actin regulator 2 OS=Homo sapiens OX=9606 GN=PHACTR2 PE=1 SV=2	0.544	0.315	23	15	21	15	634	69.7	8.16	12.11	15	0	4.77414e+06	1
FALSE	High	Master Protein	Q00325	Phosphate carrier protein, mitochondrial OS=Homo sapiens OX=9606 GN=SLC25A3 PE=1 SV=2	0	77.145	44	20	81	20	362	40.1	9.38	224.95	20	0	3.17658e+07	1
TRUE	Low	Master Protein	P78562	Phosphate-regulating neutral endopeptidase PHEX OS=Homo sapiens OX=9606 GN=PHEX PE=1 SV=1	0.691	0.142	19	11	15	10	749	86.4	8.76	14.54	11	0	2.96073e+06	1
TRUE	Low	Master Protein	P21439	Phosphatidylcholine translocator ABCB4 OS=Homo sapiens OX=9606 GN=ABCB4 PE=1 SV=2	0.604	0.214	14	14	21	8	1286	141.4	8.48	15.84	14	0	2.7341e+06	1
TRUE	Low	Master Protein	Q86VZ5	Phosphatidylcholine:ceramide cholinephosphotransferase 1 OS=Homo sapiens OX=9606 GN=SGMS1 PE=1 SV=3	0.922	0.011	5	3	3	3	413	48.6	8.4	2.1	3	0	2.61322e+06	1
TRUE	Low	Master Protein	Q8NHU3	Phosphatidylcholine:ceramide cholinephosphotransferase 2 OS=Homo sapiens OX=9606 GN=SGMS2 PE=1 SV=1	0.686	0.149	8	3	17	3	365	42.3	8.81	5.72	3	0	7.36697e+06	1
TRUE	Low	Master Protein	Q9Y2H2	Phosphatidylinositide phosphatase SAC2 OS=Homo sapiens OX=9606 GN=INPP5F PE=1 SV=3	0.355	0.661	14	18	29	18	1132	128.3	7.02	38.27	18	0	1.31106e+07	1
FALSE	High	Master Protein	P60484	Phosphatidylinositol 3,4,5-trisphosphate 3-phosphatase and dual-specificity protein phosphatase PTEN OS=Homo sapiens OX=9606 GN=PTEN PE=1 SV=1	0	8.239	15	7	13	7	403	47.1	6.37	18.48	7	0	1.40099e+06	1
TRUE	Low	Master Protein	Q6XPS3	Phosphatidylinositol 3,4,5-trisphosphate 3-phosphatase TPTE2 OS=Homo sapiens OX=9606 GN=TPTE2 PE=1 SV=2	0.364	0.644	15	8	10	6	522	61.1	8.63	5.59	8	0	328260	1
TRUE	High	Master Protein	Q92835	Phosphatidylinositol 3,4,5-trisphosphate 5-phosphatase 1 OS=Homo sapiens OX=9606 GN=INPP5D PE=1 SV=2	0	19.317	20	21	29	20	1189	133.2	7.59	44.34	21	0	3.77673e+06	1
TRUE	Medium	Master Protein	O15357	Phosphatidylinositol 3,4,5-trisphosphate 5-phosphatase 2 OS=Homo sapiens OX=9606 GN=INPPL1 PE=1 SV=2	0.01	3.838	11	13	18	13	1258	138.5	6.54	33.85	13	0	9.21684e+06	1
TRUE	Low	Master Protein	Q8TCU6	Phosphatidylinositol 3,4,5-trisphosphate-dependent Rac exchanger 1 protein OS=Homo sapiens OX=9606 GN=PREX1 PE=1 SV=3	0.382	0.599	11	20	33	19	1659	186.1	6.44	57.47	20	0	8.74053e+06	1
TRUE	Low	Master Protein	Q70Z35	Phosphatidylinositol 3,4,5-trisphosphate-dependent Rac exchanger 2 protein OS=Homo sapiens OX=9606 GN=PREX2 PE=1 SV=1	0.392	0.571	17	26	33	25	1606	182.5	7.44	22.89	26	1	6.32855e+06	1
TRUE	High	Master Protein	P27986	Phosphatidylinositol 3-kinase regulatory subunit alpha OS=Homo sapiens OX=9606 GN=PIK3R1 PE=1 SV=2	0	7.98	19	13	17	13	724	83.5	6.16	26.78	13	0	4.79989e+06	1
FALSE	Low	Master Protein	P42336	Phosphatidylinositol 4,5-bisphosphate 3-kinase catalytic subunit alpha isoform OS=Homo sapiens OX=9606 GN=PIK3CA PE=1 SV=2	0.484	0.399	13	11	15	11	1068	124.2	7.23	20.11	11	0	5.09339e+06	1
TRUE	Low	Master Protein	P42338	Phosphatidylinositol 4,5-bisphosphate 3-kinase catalytic subunit beta isoform OS=Homo sapiens OX=9606 GN=PIK3CB PE=1 SV=1	0.828	0.053	14	15	16	14	1070	122.7	7.09	21.04	15	1	3.07038e+06	1
TRUE	Low	Master Protein	O00329	Phosphatidylinositol 4,5-bisphosphate 3-kinase catalytic subunit delta isoform OS=Homo sapiens OX=9606 GN=PIK3CD PE=1 SV=2	0.635	0.184	14	13	20	12	1044	119.4	7.18	27.03	13	0	7.44748e+06	1
TRUE	Low	Master Protein	P48736	Phosphatidylinositol 4,5-bisphosphate 3-kinase catalytic subunit gamma isoform OS=Homo sapiens OX=9606 GN=PIK3CG PE=1 SV=3	0.504	0.371	12	11	14	11	1102	126.4	7.5	16.51	11	0	3.0589e+06	1
TRUE	Low	Master Protein	Q15735	Phosphatidylinositol 4,5-bisphosphate 5-phosphatase A OS=Homo sapiens OX=9606 GN=INPP5J PE=1 SV=3	0.726	0.112	13	14	18	14	1006	107.1	9.11	14.15	14	0	4.61471e+06	1
TRUE	High	Master Protein	P42356	Phosphatidylinositol 4-kinase alpha OS=Homo sapiens OX=9606 GN=PI4KA PE=1 SV=4	0	9.353	18	34	54	31	2102	236.7	7.06	63.4	34	2	1.65976e+07	1
TRUE	Low	Master Protein	Q9BTU6	Phosphatidylinositol 4-kinase type 2-alpha OS=Homo sapiens OX=9606 GN=PI4K2A PE=1 SV=1	0.612	0.205	19	8	13	7	479	54	8.29	6.24	8	0	1.39556e+06	1
TRUE	Low	Master Protein	Q8TCG2	Phosphatidylinositol 4-kinase type 2-beta OS=Homo sapiens OX=9606 GN=PI4K2B PE=1 SV=1	0.829	0.052	26	11	20	10	481	54.7	5.97	13.93	11	1	4.03541e+06	1
TRUE	High	Master Protein	O00443	Phosphatidylinositol 4-phosphate 3-kinase C2 domain-containing subunit alpha OS=Homo sapiens OX=9606 GN=PIK3C2A PE=1 SV=2	0.006	4.684	15	23	29	23	1686	190.6	8.02	39.35	23	0	4.52402e+06	1
TRUE	Low	Master Protein	O00750	Phosphatidylinositol 4-phosphate 3-kinase C2 domain-containing subunit beta OS=Homo sapiens OX=9606 GN=PIK3C2B PE=1 SV=2	0.485	0.396	15	26	39	26	1634	184.7	7.3	30.54	26	0	2.48742e+07	1
TRUE	Low	Master Protein	O75747	Phosphatidylinositol 4-phosphate 3-kinase C2 domain-containing subunit gamma OS=Homo sapiens OX=9606 GN=PIK3C2G PE=1 SV=3	0.46	0.442	9	14	30	14	1445	165.6	6.93	43.52	14	0	1.36074e+07	1
TRUE	Low	Master Protein	Q99755	Phosphatidylinositol 4-phosphate 5-kinase type-1 alpha OS=Homo sapiens OX=9606 GN=PIP5K1A PE=1 SV=1	0.728	0.11	8	5	6	5	562	62.6	8.21	6.84	5	0	359408	1
TRUE	Low	Master Protein	O60331	Phosphatidylinositol 4-phosphate 5-kinase type-1 gamma OS=Homo sapiens OX=9606 GN=PIP5K1C PE=1 SV=2	0.437	0.477	6	4	10	3	668	73.2	5.29	16.7	4	0	800414	1
TRUE	Low	Master Protein	P48426	Phosphatidylinositol 5-phosphate 4-kinase type-2 alpha OS=Homo sapiens OX=9606 GN=PIP4K2A PE=1 SV=2	0.06	2.027	20	8	10	4	406	46.2	6.99	16.92	8	4	3.62446e+06	1
TRUE	Low	Master Protein	P78356	Phosphatidylinositol 5-phosphate 4-kinase type-2 beta OS=Homo sapiens OX=9606 GN=PIP4K2B PE=1 SV=1	0.059	2.085	24	8	19	4	416	47.3	7.33	14.49	8	0	1.9916e+07	1
TRUE	Low	Master Protein	Q9NRR6	Phosphatidylinositol polyphosphate 5-phosphatase type IV OS=Homo sapiens OX=9606 GN=INPP5E PE=1 SV=2	0.494	0.382	14	6	8	6	644	70.2	8.95	10.42	6	0	711126	1
TRUE	High	Master Protein	Q9NTJ5	Phosphatidylinositol-3-phosphatase SAC1 OS=Homo sapiens OX=9606 GN=SACM1L PE=1 SV=2	0	17.669	21	10	15	10	587	66.9	7.12	36.81	10	0	2.28089e+06	1
TRUE	High	Master Protein	Q13492	Phosphatidylinositol-binding clathrin assembly protein OS=Homo sapiens OX=9606 GN=PICALM PE=1 SV=2	0	45.444	27	16	29	14	652	70.7	7.9	76.49	16	4	6.72128e+06	1
TRUE	High	Master Protein	Q15124	Phosphoglucomutase-like protein 5 OS=Homo sapiens OX=9606 GN=PGM5 PE=1 SV=2	0	18.815	34	18	30	17	567	62.2	7.21	38.34	18	0	3.46438e+06	1
TRUE	Low	Master Protein	Q6ZUJ8	Phosphoinositide 3-kinase adapter protein 1 OS=Homo sapiens OX=9606 GN=PIK3AP1 PE=1 SV=2	0.506	0.369	19	14	18	14	805	90.3	5.4	13.2	14	0	4.39155e+06	1
TRUE	Low	Master Protein	Q8WYR1	Phosphoinositide 3-kinase regulatory subunit 5 OS=Homo sapiens OX=9606 GN=PIK3R5 PE=1 SV=1	0.425	0.508	6	6	11	6	880	97.3	6.74	16.84	6	0	7.29371e+06	1
TRUE	Low	Master Protein	Q5UE93	Phosphoinositide 3-kinase regulatory subunit 6 OS=Homo sapiens OX=9606 GN=PIK3R6 PE=1 SV=1	0.331	0.711	6	4	7	4	754	84.2	7.64	13.86	4	0	1.51172e+06	1
FALSE	Low	Master Protein	Q96FE7	Phosphoinositide-3-kinase-interacting protein 1 OS=Homo sapiens OX=9606 GN=PIK3IP1 PE=1 SV=2	0.914	0.014	10	2	2	2	263	28.2	5.01	3.36	2	0	641005	1
FALSE	Low	Master Protein	P0C851	Phosphoinositide-interacting protein OS=Homo sapiens OX=9606 GN=PIRT PE=2 SV=2	0.873	0.029	16	2	5	2	137	15.3	9.83	6.46	2	0	388335	1
FALSE	Low	Master Protein	P53816	Phospholipase A and acyltransferase 3 OS=Homo sapiens OX=9606 GN=PLAAT3 PE=1 SV=2	0.905	0	7	1	1	1	162	17.9	7.99	2.46	1	0	262527	1
TRUE	High	Master Protein	P14555	Phospholipase A2, membrane associated OS=Homo sapiens OX=9606 GN=PLA2G2A PE=1 SV=2	0	6.174	40	7	11	7	144	16.1	9.23	16.74	7	0	1.26122e+06	1
FALSE	Low	Master Protein	Q8WU67	Phospholipase ABHD3 OS=Homo sapiens OX=9606 GN=ABHD3 PE=2 SV=2	0.364	0.644	1	1	20	1	409	46	7.17	16.97	1	0	1.47105e+07	1
TRUE	Low	Master Protein	Q6P1J6	Phospholipase B1, membrane-associated OS=Homo sapiens OX=9606 GN=PLB1 PE=1 SV=3	0.317	0.749	14	20	27	20	1458	163	5.88	37.52	20	0	6.85451e+06	1
TRUE	Medium	Master Protein	Q13393	Phospholipase D1 OS=Homo sapiens OX=9606 GN=PLD1 PE=1 SV=1	0.022	2.922	16	17	24	17	1074	124.1	8.78	32.62	17	0	2.21356e+06	1
TRUE	Low	Master Protein	O14939	Phospholipase D2 OS=Homo sapiens OX=9606 GN=PLD2 PE=1 SV=2	0.297	0.806	13	12	21	12	933	105.9	7.64	18.35	12	0	2.1081e+06	1
FALSE	Low	Master Protein	O14494	Phospholipid phosphatase 1 OS=Homo sapiens OX=9606 GN=PLPP1 PE=1 SV=1	0.847	0	4	1	3	1	284	32.1	7.97	2.2	1	0	486086	1
TRUE	Low	Master Protein	O14495	Phospholipid phosphatase 3 OS=Homo sapiens OX=9606 GN=PLPP3 PE=1 SV=1	0.871	0.027	14	6	9	6	311	35.1	9.14	4.36	6	0	1.34175e+06	1
FALSE	Low	Master Protein	Q5VZY2	Phospholipid phosphatase 4 OS=Homo sapiens OX=9606 GN=PLPP4 PE=1 SV=2	0.873	0.031	7	3	4	2	271	30.4	8.18	2.47	3	0	136587	1
TRUE	Low	Master Protein	Q8NEB5	Phospholipid phosphatase 5 OS=Homo sapiens OX=9606 GN=PLPP5 PE=1 SV=2	0.875	0.033	19	3	3	3	264	29.5	8.5	4.74	3	0	305932	1
TRUE	Low	Master Protein	Q8IY26	Phospholipid phosphatase 6 OS=Homo sapiens OX=9606 GN=PLPP6 PE=1 SV=3	0.805	0.063	21	4	7	4	295	32.2	9.99	8.64	4	0	2.34147e+06	1
FALSE	Low	Master Protein	Q8TBJ4	Phospholipid phosphatase-related protein type 1 OS=Homo sapiens OX=9606 GN=PLPPR1 PE=1 SV=1	0.832	0	10	3	3	3	325	35.8	7.33	4.02	3	0	175411	1
TRUE	Low	Master Protein	Q96GM1	Phospholipid phosphatase-related protein type 2 OS=Homo sapiens OX=9606 GN=PLPPR2 PE=1 SV=1	0.589	0.231	9	5	6	5	343	36.9	9.5	3.59	5	0	772612	1
TRUE	Low	Master Protein	Q6T4P5	Phospholipid phosphatase-related protein type 3 OS=Homo sapiens OX=9606 GN=PLPPR3 PE=2 SV=1	0.22	1.046	11	10	34	9	718	76	5.97	53.99	10	0	1.47482e+07	1
TRUE	Low	Master Protein	Q32ZL2	Phospholipid phosphatase-related protein type 5 OS=Homo sapiens OX=9606 GN=PLPPR5 PE=2 SV=2	0.898	0	7	1	1	1	321	35.4	7.02	0	1	0	780789	1
FALSE	High	Master Protein	O15162	Phospholipid scramblase 1 OS=Homo sapiens OX=9606 GN=PLSCR1 PE=1 SV=1	0	10.002	14	3	3	3	318	35	4.94	8.32	3	0	700801	1
FALSE	Low	Master Protein	Q9NRY6	Phospholipid scramblase 3 OS=Homo sapiens OX=9606 GN=PLSCR3 PE=1 SV=2	0.879	0	6	1	2	1	295	31.6	6.65	2.09	1	0	253192	1
TRUE	Low	Master Protein	Q9NRQ2	Phospholipid scramblase 4 OS=Homo sapiens OX=9606 GN=PLSCR4 PE=1 SV=2	0.837	0	7	1	1	1	329	37	5.82	0	1	0	56979.8	1
TRUE	Low	Master Protein	A0PG75	Phospholipid scramblase family member 5 OS=Homo sapiens OX=9606 GN=PLSCR5 PE=2 SV=2	0.892	0.021	12	3	3	3	271	30	5.27	1.61	3	0	69340	1
TRUE	Low	Master Protein	O14523	Phospholipid transfer protein C2CD2L OS=Homo sapiens OX=9606 GN=C2CD2L PE=1 SV=3	0.573	0.265	13	8	15	8	706	76.1	7.69	7.94	8	0	1.11072e+07	1
TRUE	Low	Master Protein	O95477	Phospholipid-transporting ATPase ABCA1 OS=Homo sapiens OX=9606 GN=ABCA1 PE=1 SV=3	0.173	1.237	16	28	33	26	2261	254.1	6.86	32.38	28	2	6.19065e+06	1
TRUE	Low	Master Protein	Q8IZY2	Phospholipid-transporting ATPase ABCA7 OS=Homo sapiens OX=9606 GN=ABCA7 PE=1 SV=3	0.122	1.477	12	22	35	22	2146	234.2	7.24	30.9	22	0	1.66811e+07	1
TRUE	Low	Master Protein	Q9Y2Q0	Phospholipid-transporting ATPase IA OS=Homo sapiens OX=9606 GN=ATP8A1 PE=1 SV=1	0.714	0.123	13	12	23	12	1164	131.3	6.84	30.77	12	0	1.67651e+07	1
TRUE	Low	Master Protein	Q9NTI2	Phospholipid-transporting ATPase IB OS=Homo sapiens OX=9606 GN=ATP8A2 PE=1 SV=3	0.155	1.309	13	17	23	17	1188	133.5	8.12	32.69	17	0	4.71178e+06	1
TRUE	High	Master Protein	O43520	Phospholipid-transporting ATPase IC OS=Homo sapiens OX=9606 GN=ATP8B1 PE=1 SV=3	0	8.937	15	16	27	15	1251	143.6	7.15	35.3	16	1	5.17358e+06	1
TRUE	Low	Master Protein	P98198	Phospholipid-transporting ATPase ID OS=Homo sapiens OX=9606 GN=ATP8B2 PE=1 SV=2	0.626	0.191	13	13	24	11	1209	137.4	7.01	35.94	13	0	6.14927e+06	1
TRUE	Low	Master Protein	Q8NB49	Phospholipid-transporting ATPase IG OS=Homo sapiens OX=9606 GN=ATP11C PE=1 SV=3	0.712	0.125	12	14	17	13	1132	129.4	6.67	10.18	14	1	3.99058e+06	1
TRUE	Low	Master Protein	O60423	Phospholipid-transporting ATPase IK OS=Homo sapiens OX=9606 GN=ATP8B3 PE=2 SV=4	0.098	1.637	13	13	15	12	1300	146.7	7.9	17.7	13	0	1.15392e+06	1
TRUE	Low	Master Protein	Q9NWQ8	Phosphoprotein associated with glycosphingolipid-enriched microdomains 1 OS=Homo sapiens OX=9606 GN=PAG1 PE=1 SV=2	0.838	0.047	16	4	5	4	432	47	4.65	9.67	4	0	1.25832e+06	1
TRUE	Low	Master Protein	P46019	Phosphorylase b kinase regulatory subunit alpha, liver isoform OS=Homo sapiens OX=9606 GN=PHKA2 PE=1 SV=1	0.259	0.904	13	18	22	15	1235	138.3	6.44	15.21	18	3	1.0062e+07	1
TRUE	Medium	Master Protein	P46020	Phosphorylase b kinase regulatory subunit alpha, skeletal muscle isoform OS=Homo sapiens OX=9606 GN=PHKA1 PE=1 SV=2	0.01	4.006	18	18	28	15	1223	137.2	6.19	31.07	18	0	8.83824e+06	1
FALSE	Low	Master Protein	Q93100	Phosphorylase b kinase regulatory subunit beta OS=Homo sapiens OX=9606 GN=PHKB PE=1 SV=3	0.473	0.422	9	9	14	9	1093	124.8	6.95	10.03	9	0	1.22986e+06	1
TRUE	Low	Master Protein	Q92508	Piezo-type mechanosensitive ion channel component 1 OS=Homo sapiens OX=9606 GN=PIEZO1 PE=1 SV=4	0.68	0.153	6	14	16	13	2521	286.6	7.47	10.71	14	0	1.35944e+06	1
TRUE	Low	Master Protein	Q9H5I5	Piezo-type mechanosensitive ion channel component 2 OS=Homo sapiens OX=9606 GN=PIEZO2 PE=1 SV=2	0.182	1.194	11	26	40	26	2752	317.9	6.15	44.76	26	0	2.95731e+07	1
FALSE	Low	Master Protein	Q8IYJ0	PILR alpha-associated neural protein OS=Homo sapiens OX=9606 GN=PIANP PE=1 SV=1	0.874	0	8	2	2	2	282	30.1	9.1	1.76	2	0	542436	1
TRUE	High	Master Protein	Q9H307	Pinin OS=Homo sapiens OX=9606 GN=PNN PE=1 SV=5	0	19.127	24	22	28	22	717	81.6	7.14	40.18	22	0	7.54797e+06	1
TRUE	Low	Master Protein	P41586	Pituitary adenylate cyclase-activating polypeptide type I receptor OS=Homo sapiens OX=9606 GN=ADCYAP1R1 PE=1 SV=1	0.942	0	7	2	3	2	468	53.3	5.78	4.44	2	0	3.00515e+06	1
TRUE	Low	Master Protein	Q13835	Plakophilin-1 OS=Homo sapiens OX=9606 GN=PKP1 PE=1 SV=2	0.595	0.226	36	21	27	21	747	82.8	9.13	18.43	21	0	5.17998e+06	1
TRUE	High	Master Protein	Q99959	Plakophilin-2 OS=Homo sapiens OX=9606 GN=PKP2 PE=1 SV=2	0	79.306	48	35	73	34	881	97.4	9.33	174.04	35	1	2.32556e+07	1
TRUE	High	Master Protein	Q9Y446	Plakophilin-3 OS=Homo sapiens OX=9606 GN=PKP3 PE=1 SV=1	0	75.591	42	35	56	35	797	87	9.32	123.72	35	0	1.07453e+07	1
TRUE	Low	Master Protein	Q99569	Plakophilin-4 OS=Homo sapiens OX=9606 GN=PKP4 PE=1 SV=2	0.391	0.572	18	21	27	20	1192	131.8	8.94	26.67	21	0	3.36963e+06	1
TRUE	Low	Master Protein	P03952	Plasma kallikrein OS=Homo sapiens OX=9606 GN=KLKB1 PE=1 SV=1	0.495	0.38	14	9	10	9	638	71.3	8.22	8.96	9	0	1.77065e+06	1
TRUE	High	Master Protein	P20020	Plasma membrane calcium-transporting ATPase 1 OS=Homo sapiens OX=9606 GN=ATP2B1 PE=1 SV=4	0	37.368	21	24	41	11	1220	134.6	5.91	54.51	24	3	4.33659e+06	1
TRUE	High	Master Protein	Q01814	Plasma membrane calcium-transporting ATPase 2 OS=Homo sapiens OX=9606 GN=ATP2B2 PE=1 SV=2	0	9.169	18	21	35	10	1243	136.8	5.91	40.24	21	0	4.07405e+06	1
TRUE	High	Master Protein	Q16720	Plasma membrane calcium-transporting ATPase 3 OS=Homo sapiens OX=9606 GN=ATP2B3 PE=1 SV=3	0	16.844	18	21	38	10	1220	134.1	5.62	49.47	21	1	9.12211e+06	1
TRUE	High	Master Protein	P23634	Plasma membrane calcium-transporting ATPase 4 OS=Homo sapiens OX=9606 GN=ATP2B4 PE=1 SV=2	0	43.868	26	30	50	18	1241	137.8	6.6	78.56	30	12	3.69024e+07	1
FALSE	Low	Master Protein	P05154	Plasma serine protease inhibitor OS=Homo sapiens OX=9606 GN=SERPINA5 PE=1 SV=3	0.911	0.015	14	4	4	4	406	45.6	9.26	8.86	4	0	618820	1
TRUE	High	Master Protein	Q9BX97	Plasmalemma vesicle-associated protein OS=Homo sapiens OX=9606 GN=PLVAP PE=1 SV=1	0	8.441	26	12	16	12	442	50.6	8.79	27.61	12	0	5.98419e+06	1
TRUE	Low	Master Protein	P05121	Plasminogen activator inhibitor 1 OS=Homo sapiens OX=9606 GN=SERPINE1 PE=1 SV=1	0.86	0.037	22	7	10	7	402	45	7.2	2.13	7	0	501440	1
TRUE	High	Master Protein	Q8NC51	Plasminogen activator inhibitor 1 RNA-binding protein OS=Homo sapiens OX=9606 GN=SERBP1 PE=1 SV=2	0	69.105	58	28	67	28	408	44.9	8.65	197.07	28	0	1.22725e+07	1
TRUE	Low	Master Protein	P05120	Plasminogen activator inhibitor 2 OS=Homo sapiens OX=9606 GN=SERPINB2 PE=1 SV=2	0.331	0.711	17	6	13	6	415	46.6	5.63	25.06	6	0	5.50159e+06	1
TRUE	High	Master Protein	P00747	Plasminogen OS=Homo sapiens OX=9606 GN=PLG PE=1 SV=2	0	24.699	29	19	27	19	810	90.5	7.24	44.87	19	0	8.79583e+06	1
TRUE	Medium	Master Protein	Q9HBL7	Plasminogen receptor (KT) OS=Homo sapiens OX=9606 GN=PLGRKT PE=1 SV=1	0.025	2.886	29	6	6	6	147	17.2	9.58	7.49	6	0	510953	1
TRUE	High	Master Protein	P13796	Plastin-2 OS=Homo sapiens OX=9606 GN=LCP1 PE=1 SV=6	0	277.045	76	45	135	38	627	70.2	5.43	479.58	45	8	3.76047e+07	1
TRUE	High	Master Protein	P13797	Plastin-3 OS=Homo sapiens OX=9606 GN=PLS3 PE=1 SV=4	0	129.153	54	34	82	27	630	70.8	5.6	254.49	34	0	1.1998e+07	1
TRUE	Low	Master Protein	Q5VY43	Platelet endothelial aggregation receptor 1 OS=Homo sapiens OX=9606 GN=PEAR1 PE=1 SV=1	0.87	0.035	7	6	9	6	1037	110.6	6.81	2.08	6	0	933238	1
TRUE	High	Master Protein	P16284	Platelet endothelial cell adhesion molecule OS=Homo sapiens OX=9606 GN=PECAM1 PE=1 SV=2	0	28.024	28	17	22	17	738	82.5	6.99	35.12	17	0	8.08144e+06	1
TRUE	Low	Master Protein	P16671	Platelet glycoprotein 4 OS=Homo sapiens OX=9606 GN=CD36 PE=1 SV=2	0.522	0.338	4	2	3	2	472	53	7.96	1.84	2	0	275087	1
TRUE	Low	Master Protein	P07359	Platelet glycoprotein Ib alpha chain OS=Homo sapiens OX=9606 GN=GP1BA PE=1 SV=2	0.698	0.134	11	6	9	6	652	71.5	6.29	14.79	6	0	1.69411e+06	1
FALSE	Low	Master Protein	P13224	Platelet glycoprotein Ib beta chain OS=Homo sapiens OX=9606 GN=GP1BB PE=1 SV=1	0.923	0	8	1	1	1	206	21.7	9.31	0	1	0	135232	1
TRUE	Low	Master Protein	P40197	Platelet glycoprotein V OS=Homo sapiens OX=9606 GN=GP5 PE=1 SV=1	0.9	0	18	7	7	7	560	60.9	9.63	2.08	7	0	2.36607e+06	1
TRUE	Low	Master Protein	Q9HCN6	Platelet glycoprotein VI OS=Homo sapiens OX=9606 GN=GP6 PE=1 SV=4	0.933	0	6	1	2	1	339	36.8	9.2	5.28	1	0	1.0962e+07	1
FALSE	High	Master Protein	P68402	Platelet-activating factor acetylhydrolase IB subunit beta OS=Homo sapiens OX=9606 GN=PAFAH1B2 PE=1 SV=1	0.007	4.265	17	7	10	7	229	25.6	5.92	13.86	7	0	4.04785e+06	1
TRUE	Low	Master Protein	P25105	Platelet-activating factor receptor OS=Homo sapiens OX=9606 GN=PTAFR PE=1 SV=1	0.87	0	18	4	6	4	342	39.2	8.95	4.53	4	0	5.42302e+06	1
FALSE	Low	Master Protein	Q9NRA1	Platelet-derived growth factor C OS=Homo sapiens OX=9606 GN=PDGFC PE=1 SV=2	0.823	0	2	1	2	1	345	39	6.14	0	1	0	772779	1
TRUE	Medium	Master Protein	P16234	Platelet-derived growth factor receptor alpha OS=Homo sapiens OX=9606 GN=PDGFRA PE=1 SV=1	0.033	2.627	19	18	21	17	1089	122.6	5.17	25.58	18	0	4.83741e+06	1
TRUE	Medium	Master Protein	P09619	Platelet-derived growth factor receptor beta OS=Homo sapiens OX=9606 GN=PDGFRB PE=1 SV=1	0.034	2.572	8	7	8	6	1106	123.9	4.98	15.31	7	0	3.40907e+06	1
TRUE	Low	Master Protein	P01127	Platelet-derived growth factor subunit B OS=Homo sapiens OX=9606 GN=PDGFB PE=1 SV=1	0.923	0.011	14	3	3	3	241	27.3	9.16	1.83	3	0	106305	1
TRUE	Low	Master Protein	Q9HB21	Pleckstrin homology domain-containing family A member 1 OS=Homo sapiens OX=9606 GN=PLEKHA1 PE=1 SV=2	0.804	0.064	28	10	18	9	404	45.5	8.56	17.57	10	1	4.71867e+06	1
TRUE	Low	Master Protein	Q9HB19	Pleckstrin homology domain-containing family A member 2 OS=Homo sapiens OX=9606 GN=PLEKHA2 PE=1 SV=2	0.327	0.714	22	7	14	6	425	47.2	8.66	20.65	7	0	7.19022e+06	1
TRUE	Low	Master Protein	Q9H4M7	Pleckstrin homology domain-containing family A member 4 OS=Homo sapiens OX=9606 GN=PLEKHA4 PE=1 SV=2	0.804	0.066	15	10	12	10	779	85.3	10.56	11.85	10	0	3.06625e+06	1
TRUE	Low	Master Protein	O94827	Pleckstrin homology domain-containing family G member 5 OS=Homo sapiens OX=9606 GN=PLEKHG5 PE=1 SV=3	0.764	0.087	11	10	12	10	1062	117.4	6.3	10.73	10	0	2.6011e+06	1
TRUE	Low	Master Protein	Q3KR16	Pleckstrin homology domain-containing family G member 6 OS=Homo sapiens OX=9606 GN=PLEKHG6 PE=1 SV=3	0.221	1.04	14	8	14	8	790	88.9	7.09	21.36	8	0	6.68e+06	1
TRUE	High	Master Protein	Q8IVE3	Pleckstrin homology domain-containing family H member 2 OS=Homo sapiens OX=9606 GN=PLEKHH2 PE=1 SV=2	0.007	4.336	16	27	33	26	1493	168.1	7.56	39.7	27	1	4.09924e+06	1
FALSE	Low	Master Protein	Q6ZWE6	Pleckstrin homology domain-containing family M member 3 OS=Homo sapiens OX=9606 GN=PLEKHM3 PE=2 SV=2	0.918	0	2	1	1	1	761	87.1	7.09	0	1	0		1
TRUE	Low	Master Protein	Q494U1	Pleckstrin homology domain-containing family N member 1 OS=Homo sapiens OX=9606 GN=PLEKHN1 PE=1 SV=3	0.294	0.815	21	13	20	13	611	66.4	8.79	22.82	13	0	6.72431e+06	1
TRUE	Low	Master Protein	Q53GL0	Pleckstrin homology domain-containing family O member 1 OS=Homo sapiens OX=9606 GN=PLEKHO1 PE=1 SV=2	0.441	0.469	22	11	14	11	409	46.2	8.82	10.99	11	0	411217	1
FALSE	Low	Master Protein	Q9Y5J5	Pleckstrin homology-like domain family A member 3 OS=Homo sapiens OX=9606 GN=PHLDA3 PE=1 SV=1	0.747	0.098	18	2	2	2	127	13.9	9.67	1.7	2	0	1.65023e+06	1
TRUE	Low	Master Protein	Q86SQ0	Pleckstrin homology-like domain family B member 2 OS=Homo sapiens OX=9606 GN=PHLDB2 PE=1 SV=2	0.19	1.151	15	21	23	21	1253	142.1	7.43	23.8	21	0	6.44513e+06	1
TRUE	High	Master Protein	P08567	Pleckstrin OS=Homo sapiens OX=9606 GN=PLEK PE=1 SV=3	0	6.771	19	7	8	7	350	40.1	8.28	8.52	7	0	2.46623e+06	1
TRUE	Low	Master Protein	Q9NYT0	Pleckstrin-2 OS=Homo sapiens OX=9606 GN=PLEK2 PE=1 SV=1	0.842	0.044	22	6	8	6	353	39.9	9.41	4.89	6	0	1.21495e+06	1
TRUE	High	Master Protein	Q15149	Plectin OS=Homo sapiens OX=9606 GN=PLEC PE=1 SV=3	0	1007.67	57	273	604	263	4684	531.5	5.96	1846.67	273	11	1.79747e+08	1
TRUE	Low	Master Protein	P21246	Pleiotrophin OS=Homo sapiens OX=9606 GN=PTN PE=1 SV=1	0.808	0.061	21	2	4	2	168	18.9	9.6	5.79	2	0	308688	1
TRUE	Low	Master Protein	Q8IUK5	Plexin domain-containing protein 1 OS=Homo sapiens OX=9606 GN=PLXDC1 PE=1 SV=2	0.904	0.017	6	3	3	3	500	55.7	5.85	2.09	3	0	9.61978e+06	1
TRUE	Low	Master Protein	Q9UIW2	Plexin-A1 OS=Homo sapiens OX=9606 GN=PLXNA1 PE=1 SV=3	0.533	0.328	14	25	25	19	1896	210.9	6.92	16.73	25	5	4.56215e+06	1
TRUE	Low	Master Protein	O75051	Plexin-A2 OS=Homo sapiens OX=9606 GN=PLXNA2 PE=1 SV=4	0.173	1.239	9	16	20	13	1894	211	6.48	22.41	16	0	2.75387e+06	1
TRUE	Low	Master Protein	P51805	Plexin-A3 OS=Homo sapiens OX=9606 GN=PLXNA3 PE=1 SV=2	0.511	0.363	14	22	25	16	1871	207.6	7.31	25.58	22	1	3.92556e+06	1
TRUE	Low	Master Protein	Q9HCM2	Plexin-A4 OS=Homo sapiens OX=9606 GN=PLXNA4 PE=1 SV=4	0.575	0.258	13	19	20	14	1894	212.3	6.86	17.08	19	0	3.08125e+06	1
TRUE	Low	Master Protein	O43157	Plexin-B1 OS=Homo sapiens OX=9606 GN=PLXNB1 PE=1 SV=3	0.656	0.172	7	14	18	12	2135	232.2	5.49	17.92	14	3	3.05541e+06	1
TRUE	High	Master Protein	O15031	Plexin-B2 OS=Homo sapiens OX=9606 GN=PLXNB2 PE=1 SV=3	0	49.964	22	35	44	34	1838	205	6.24	75.89	35	1	5.21044e+06	1
TRUE	Low	Master Protein	Q9ULL4	Plexin-B3 OS=Homo sapiens OX=9606 GN=PLXNB3 PE=1 SV=2	0.691	0.144	5	9	11	7	1909	206.7	6.4	9.48	9	0	2.20865e+06	1
TRUE	Medium	Master Protein	O60486	Plexin-C1 OS=Homo sapiens OX=9606 GN=PLXNC1 PE=1 SV=1	0.019	3.094	18	28	37	27	1568	175.6	7.61	29.81	28	0	1.72041e+07	1
TRUE	High	Master Protein	Q9Y4D7	Plexin-D1 OS=Homo sapiens OX=9606 GN=PLXND1 PE=1 SV=3	0.003	5.057	16	23	34	22	1925	211.9	7.15	44.52	23	0	2.44671e+07	1
TRUE	Low	Master Protein	Q96QH2	PML-RARA-regulated adapter molecule 1 OS=Homo sapiens OX=9606 GN=PRAM1 PE=1 SV=3	0.587	0.233	20	13	16	13	670	73.9	9.67	13.26	13	0	2.91797e+06	1
TRUE	Low	Master Protein	O00592	Podocalyxin OS=Homo sapiens OX=9606 GN=PODXL PE=1 SV=2	0.817	0.057	10	3	4	3	558	58.6	5.49	2.63	3	0	1.00321e+06	1
TRUE	Low	Master Protein	Q9NZ53	Podocalyxin-like protein 2 OS=Homo sapiens OX=9606 GN=PODXL2 PE=1 SV=1	0.86	0.038	5	2	6	2	605	65	4.34	12.55	2	0	782652	1
TRUE	Low	Master Protein	Q9NP85	Podocin OS=Homo sapiens OX=9606 GN=NPHS2 PE=1 SV=1	0.559	0.289	8	2	4	2	383	42.2	8.75	9.79	2	0	938397	1
TRUE	Low	Master Protein	Q86YL7	Podoplanin OS=Homo sapiens OX=9606 GN=PDPN PE=1 SV=3	0.89	0.022	16	2	2	2	162	16.7	4.5	0	2	0	188536	1
FALSE	Medium	Master Protein	P15151	Poliovirus receptor OS=Homo sapiens OX=9606 GN=PVR PE=1 SV=2	0.011	3.563	3	1	1	1	417	45.3	6.52	2.66	1	0	11885.9	1
FALSE	Low	Master Protein	P21128	Poly(U)-specific endoribonuclease OS=Homo sapiens OX=9606 GN=ENDOU PE=1 SV=2	0.51	0.366	10	3	3	3	410	46.8	5.43	4.79	3	0	319905	1
TRUE	Low	Master Protein	Q9P0L9	Polycystic kidney disease 2-like 1 protein OS=Homo sapiens OX=9606 GN=PKD2L1 PE=1 SV=1	0.873	0.03	13	9	9	9	805	91.9	5.48	8.1	9	0	1.08813e+06	1
TRUE	Low	Master Protein	Q8TDX9	Polycystic kidney disease protein 1-like 1 OS=Homo sapiens OX=9606 GN=PKD1L1 PE=1 SV=1	0.141	1.362	7	18	24	17	2849	315.2	7.06	21.89	18	1	1.2591e+07	1
TRUE	Low	Master Protein	Q7Z443	Polycystic kidney disease protein 1-like 3 OS=Homo sapiens OX=9606 GN=PKD1L3 PE=1 SV=1	0.676	0.156	10	19	26	19	1732	195.8	8.48	34.72	19	0	2.74117e+06	1
TRUE	Low	Master Protein	P98161	Polycystin-1 OS=Homo sapiens OX=9606 GN=PKD1 PE=1 SV=3	0.07	1.855	6	26	36	26	4303	462.2	6.73	42.55	26	0	7.66867e+06	1
TRUE	Low	Master Protein	Q13563	Polycystin-2 OS=Homo sapiens OX=9606 GN=PKD2 PE=1 SV=3	0.559	0.286	18	16	19	16	968	109.6	5.69	15.06	16	0	4.24327e+06	1
TRUE	High	Master Protein	P01833	Polymeric immunoglobulin receptor OS=Homo sapiens OX=9606 GN=PIGR PE=1 SV=4	0	127.158	37	27	84	27	764	83.2	5.74	268.91	27	0	2.52105e+07	1
TRUE	Low	Master Protein	P18054	Polyunsaturated fatty acid lipoxygenase ALOX12 OS=Homo sapiens OX=9606 GN=ALOX12 PE=1 SV=4	0.68	0.153	19	11	15	11	663	75.6	6.21	22.5	11	0	1.60656e+06	1
FALSE	High	Master Protein	P16050	Polyunsaturated fatty acid lipoxygenase ALOX15 OS=Homo sapiens OX=9606 GN=ALOX15 PE=1 SV=3	0	52.357	26	15	21	15	662	74.8	6.58	64.91	15	0	4.8171e+06	1
TRUE	Low	Master Protein	O15296	Polyunsaturated fatty acid lipoxygenase ALOX15B OS=Homo sapiens OX=9606 GN=ALOX15B PE=1 SV=3	0.845	0	6	5	5	5	676	75.8	6.1	3.56	5	0	565432	1
TRUE	Low	Master Protein	Q9HBU9	Popeye domain-containing protein 2 OS=Homo sapiens OX=9606 GN=POPDC2 PE=2 SV=2	0.407	0.539	16	6	12	6	364	40.4	5.36	9.66	6	0	1.63523e+06	1
TRUE	Low	Master Protein	Q9HBV1	Popeye domain-containing protein 3 OS=Homo sapiens OX=9606 GN=POPDC3 PE=2 SV=2	0.906	0	12	2	2	2	291	33.8	7.96	2.2	2	0	79521.1	1
TRUE	Low	Master Protein	Q9HCN3	Post-GPI attachment to proteins factor 6 OS=Homo sapiens OX=9606 GN=PGAP6 PE=1 SV=3	0.934	0.006	3	3	4	3	771	84.7	7.53	4.26	3	0	502941	1
TRUE	Low	Master Protein	O00180	Potassium channel subfamily K member 1 OS=Homo sapiens OX=9606 GN=KCNK1 PE=1 SV=1	0.866	0	5	1	1	1	336	38.1	6.37	2	1	0	482681	1
TRUE	Low	Master Protein	P57789	Potassium channel subfamily K member 10 OS=Homo sapiens OX=9606 GN=KCNK10 PE=1 SV=1	0.915	0.013	12	5	8	5	538	59.7	8.73	3.73	5	0	8.61533e+06	1
TRUE	Low	Master Protein	Q9HB15	Potassium channel subfamily K member 12 OS=Homo sapiens OX=9606 GN=KCNK12 PE=2 SV=1	0.82	0.056	16	6	6	6	430	46.9	9.77	11.77	6	0	449884	1
TRUE	Low	Master Protein	Q9HB14	Potassium channel subfamily K member 13 OS=Homo sapiens OX=9606 GN=KCNK13 PE=2 SV=2	0.594	0.227	23	8	12	8	408	45.4	8.35	12.71	8	0	1.98737e+06	1
FALSE	Low	Master Protein	Q9H427	Potassium channel subfamily K member 15 OS=Homo sapiens OX=9606 GN=KCNK15 PE=1 SV=2	0.222	1.037	5	2	4	1	330	36.1	9.83	5.2	2	0	197029	1
FALSE	Low	Master Protein	Q96T54	Potassium channel subfamily K member 17 OS=Homo sapiens OX=9606 GN=KCNK17 PE=2 SV=1	0.764	0.087	9	3	4	3	332	36.9	8.29	6.21	3	0	1.02736e+06	1
FALSE	Low	Master Protein	Q7Z418	Potassium channel subfamily K member 18 OS=Homo sapiens OX=9606 GN=KCNK18 PE=1 SV=1	0.866	0.036	13	5	8	4	384	43.6	6.99	8.27	5	0	1.58973e+06	1
TRUE	Low	Master Protein	O14649	Potassium channel subfamily K member 3 OS=Homo sapiens OX=9606 GN=KCNK3 PE=1 SV=1	0.871	0.029	8	4	4	4	394	43.5	9.09	5.69	4	0	120285	1
TRUE	Low	Master Protein	Q9NYG8	Potassium channel subfamily K member 4 OS=Homo sapiens OX=9606 GN=KCNK4 PE=1 SV=2	0.927	0.008	7	3	3	3	393	42.7	8.65	2.14	3	0	210376	1
FALSE	Low	Master Protein	O95279	Potassium channel subfamily K member 5 OS=Homo sapiens OX=9606 GN=KCNK5 PE=1 SV=1	0.89	0.023	4	3	4	3	499	55.1	6.74	1.99	3	0	2.17877e+06	1
FALSE	Low	Master Protein	Q9Y257	Potassium channel subfamily K member 6 OS=Homo sapiens OX=9606 GN=KCNK6 PE=1 SV=1	0.747	0.098	3	1	4	1	313	33.7	6.52	0	1	0	419083	1
FALSE	Low	Master Protein	Q9Y2U2	Potassium channel subfamily K member 7 OS=Homo sapiens OX=9606 GN=KCNK7 PE=1 SV=1	0.829	0	3	1	1	1	307	31.9	7.17	0	1	0	320662	1
FALSE	Low	Master Protein	Q9NPC2	Potassium channel subfamily K member 9 OS=Homo sapiens OX=9606 GN=KCNK9 PE=1 SV=1	0.896	0	7	3	3	3	374	42.2	8.57	1.64	3	0	1.81818e+06	1
TRUE	Low	Master Protein	Q5JUK3	Potassium channel subfamily T member 1 OS=Homo sapiens OX=9606 GN=KCNT1 PE=1 SV=2	0.43	0.495	16	19	28	11	1230	138.3	7.52	30.89	19	10	5.23755e+06	1
TRUE	Low	Master Protein	Q6UVM3	Potassium channel subfamily T member 2 OS=Homo sapiens OX=9606 GN=KCNT2 PE=1 SV=1	0.482	0.403	18	19	29	11	1135	130.4	7.28	22.6	19	0	1.60418e+06	1
TRUE	Low	Master Protein	A8MYU2	Potassium channel subfamily U member 1 OS=Homo sapiens OX=9606 GN=KCNU1 PE=1 SV=2	0.618	0.2	14	14	21	14	1149	129.5	7.83	23.23	14	0	7.12893e+06	1
TRUE	Low	Master Protein	Q09470	Potassium voltage-gated channel subfamily A member 1 OS=Homo sapiens OX=9606 GN=KCNA1 PE=1 SV=2	0.895	0.02	10	5	5	4	495	56.4	5.17	8.9	5	1	4.55354e+06	1
TRUE	Low	Master Protein	Q16322	Potassium voltage-gated channel subfamily A member 10 OS=Homo sapiens OX=9606 GN=KCNA10 PE=1 SV=2	0.476	0.415	10	6	9	5	511	57.7	4.93	9.33	6	1	531281	1
TRUE	Low	Master Protein	P16389	Potassium voltage-gated channel subfamily A member 2 OS=Homo sapiens OX=9606 GN=KCNA2 PE=1 SV=2	0.939	0.004	3	2	2	1	499	56.7	4.86	2.58	2	0	40567.3	1
TRUE	Low	Master Protein	P22001	Potassium voltage-gated channel subfamily A member 3 OS=Homo sapiens OX=9606 GN=KCNA3 PE=1 SV=3	0.871	0.027	7	4	8	3	575	63.8	5.87	4.56	4	0	1.2506e+06	1
TRUE	Low	Master Protein	P22459	Potassium voltage-gated channel subfamily A member 4 OS=Homo sapiens OX=9606 GN=KCNA4 PE=1 SV=2	0.872	0.034	12	7	13	7	653	73.2	5.17	9.52	7	0	1.13577e+06	1
FALSE	Low	Master Protein	P22460	Potassium voltage-gated channel subfamily A member 5 OS=Homo sapiens OX=9606 GN=KCNA5 PE=1 SV=4	0.824	0	6	4	4	4	613	67.2	5.95	5.05	4	0	2.84613e+06	1
TRUE	Low	Master Protein	P17658	Potassium voltage-gated channel subfamily A member 6 OS=Homo sapiens OX=9606 GN=KCNA6 PE=1 SV=1	0.729	0.11	5	3	8	2	529	58.7	5	11.06	3	0	597747	1
TRUE	Low	Master Protein	Q96RP8	Potassium voltage-gated channel subfamily A member 7 OS=Homo sapiens OX=9606 GN=KCNA7 PE=2 SV=1	0.892	0	7	1	3	1	456	50.5	7.34	0	1	0	4.77508e+06	1
TRUE	Low	Master Protein	Q14721	Potassium voltage-gated channel subfamily B member 1 OS=Homo sapiens OX=9606 GN=KCNB1 PE=1 SV=2	0.776	0.078	22	15	17	13	858	95.8	8.07	15.24	15	2	3.08762e+06	1
TRUE	Low	Master Protein	Q92953	Potassium voltage-gated channel subfamily B member 2 OS=Homo sapiens OX=9606 GN=KCNB2 PE=2 SV=2	0.934	0	14	12	13	10	911	102.5	6.14	13.38	12	0	2.6032e+06	1
FALSE	Low	Master Protein	P48547	Potassium voltage-gated channel subfamily C member 1 OS=Homo sapiens OX=9606 GN=KCNC1 PE=1 SV=1	0.872	0.029	5	2	2	2	511	57.9	6.58	2.57	2	0	47360.4	1
TRUE	Low	Master Protein	Q96PR1	Potassium voltage-gated channel subfamily C member 2 OS=Homo sapiens OX=9606 GN=KCNC2 PE=1 SV=1	0.153	1.312	19	11	18	10	638	70.2	7.96	29.65	11	1	609952	1
TRUE	Low	Master Protein	Q14003	Potassium voltage-gated channel subfamily C member 3 OS=Homo sapiens OX=9606 GN=KCNC3 PE=1 SV=3	0.867	0	4	2	3	2	757	80.5	6.54	4.73	2	0	346695	1
TRUE	Low	Master Protein	Q03721	Potassium voltage-gated channel subfamily C member 4 OS=Homo sapiens OX=9606 GN=KCNC4 PE=1 SV=2	0.583	0.238	17	10	12	9	635	69.7	6.98	3.96	10	0	4.04213e+06	1
TRUE	Low	Master Protein	Q9NSA2	Potassium voltage-gated channel subfamily D member 1 OS=Homo sapiens OX=9606 GN=KCND1 PE=1 SV=2	0.84	0.049	16	8	8	4	647	71.3	8.44	4.82	8	0	217058	1
TRUE	Low	Master Protein	Q9NZV8	Potassium voltage-gated channel subfamily D member 2 OS=Homo sapiens OX=9606 GN=KCND2 PE=1 SV=2	0.883	0	7	4	4	1	630	70.5	7.97	0	4	0	354626	1
TRUE	Low	Master Protein	Q9UK17	Potassium voltage-gated channel subfamily D member 3 OS=Homo sapiens OX=9606 GN=KCND3 PE=1 SV=3	0.839	0.047	16	8	8	4	655	73.4	8.25	4	8	4	688270	1
TRUE	Low	Master Protein	P15382	Potassium voltage-gated channel subfamily E member 1 OS=Homo sapiens OX=9606 GN=KCNE1 PE=1 SV=1	0.873	0	16	1	1	1	129	14.7	7.43	2.33	1	0	76006.8	1
TRUE	Low	Master Protein	Q9Y6H6	Potassium voltage-gated channel subfamily E member 3 OS=Homo sapiens OX=9606 GN=KCNE3 PE=1 SV=1	0.84	0	15	1	1	1	103	11.7	8.75	2.13	1	0	106591	1
TRUE	Low	Master Protein	Q8WWG9	Potassium voltage-gated channel subfamily E member 4 OS=Homo sapiens OX=9606 GN=KCNE4 PE=1 SV=4	0.916	0	14	2	2	2	221	23.8	4.73	4.3	2	0	696028	1
TRUE	Low	Master Protein	Q9UJ90	Potassium voltage-gated channel subfamily E regulatory beta subunit 5 OS=Homo sapiens OX=9606 GN=KCNE5 PE=1 SV=1	0.765	0.087	27	4	4	4	142	15	6.3	4.83	4	0	562288	1
TRUE	Low	Master Protein	Q9H3M0	Potassium voltage-gated channel subfamily F member 1 OS=Homo sapiens OX=9606 GN=KCNF1 PE=1 SV=1	0.764	0.086	13	5	7	5	494	55.5	6.3	7.45	5	0	403178	1
TRUE	Low	Master Protein	Q9UIX4	Potassium voltage-gated channel subfamily G member 1 OS=Homo sapiens OX=9606 GN=KCNG1 PE=1 SV=1	0.858	0.038	9	4	6	4	513	57.9	6.29	7.78	4	0	2.71449e+06	1
TRUE	Low	Master Protein	Q9UJ96	Potassium voltage-gated channel subfamily G member 2 OS=Homo sapiens OX=9606 GN=KCNG2 PE=1 SV=1	0.56	0.291	14	4	6	4	466	51.2	9	1.88	4	0	465711	1
TRUE	Low	Master Protein	Q8TAE7	Potassium voltage-gated channel subfamily G member 3 OS=Homo sapiens OX=9606 GN=KCNG3 PE=1 SV=1	0.876	0.027	14	8	9	8	436	49.6	8.25	10.42	8	0	1.88694e+06	1
FALSE	Low	Master Protein	Q8TDN1	Potassium voltage-gated channel subfamily G member 4 OS=Homo sapiens OX=9606 GN=KCNG4 PE=1 SV=1	0.605	0.212	9	5	6	5	519	58.9	6.68	7.6	5	0	799265	1
TRUE	Low	Master Protein	O95259	Potassium voltage-gated channel subfamily H member 1 OS=Homo sapiens OX=9606 GN=KCNH1 PE=1 SV=1	0.907	0.016	16	11	16	9	989	111.4	7.58	12.26	11	0	1.02974e+06	1
TRUE	Low	Master Protein	Q12809	Potassium voltage-gated channel subfamily H member 2 OS=Homo sapiens OX=9606 GN=KCNH2 PE=1 SV=1	0.293	0.815	12	12	19	10	1159	126.6	7.93	15.45	12	0	3.63643e+07	1
TRUE	Low	Master Protein	Q9ULD8	Potassium voltage-gated channel subfamily H member 3 OS=Homo sapiens OX=9606 GN=KCNH3 PE=1 SV=2	0.563	0.279	8	8	21	6	1083	117.1	7.94	7.4	8	0	2.58251e+06	1
TRUE	Low	Master Protein	Q9UQ05	Potassium voltage-gated channel subfamily H member 4 OS=Homo sapiens OX=9606 GN=KCNH4 PE=2 SV=1	0.576	0.26	17	14	20	12	1017	111.6	8.54	19.56	14	1	1.21765e+07	1
TRUE	Low	Master Protein	Q8NCM2	Potassium voltage-gated channel subfamily H member 5 OS=Homo sapiens OX=9606 GN=KCNH5 PE=1 SV=3	0.317	0.754	17	18	31	16	988	111.8	7.58	33.13	18	2	6.78991e+06	1
TRUE	Low	Master Protein	Q9NS40	Potassium voltage-gated channel subfamily H member 7 OS=Homo sapiens OX=9606 GN=KCNH7 PE=2 SV=2	0.22	1.041	19	22	28	20	1196	134.9	7.65	21.65	22	2	5.96258e+06	1
TRUE	Low	Master Protein	Q96L42	Potassium voltage-gated channel subfamily H member 8 OS=Homo sapiens OX=9606 GN=KCNH8 PE=2 SV=2	0.808	0.06	16	12	21	11	1107	123.7	6.92	30.49	12	0	2.47082e+06	1
TRUE	Low	Master Protein	P51787	Potassium voltage-gated channel subfamily KQT member 1 OS=Homo sapiens OX=9606 GN=KCNQ1 PE=1 SV=3	0.78	0.075	17	11	12	11	676	74.7	9.86	13.57	11	0	2.98734e+06	1
TRUE	Low	Master Protein	O43526	Potassium voltage-gated channel subfamily KQT member 2 OS=Homo sapiens OX=9606 GN=KCNQ2 PE=1 SV=2	0.53	0.332	11	9	17	8	872	95.8	9.23	24.07	9	0	4.2913e+06	1
TRUE	Low	Master Protein	O43525	Potassium voltage-gated channel subfamily KQT member 3 OS=Homo sapiens OX=9606 GN=KCNQ3 PE=1 SV=2	0.804	0.065	19	15	45	14	872	96.7	8.87	19.81	15	1	8.26379e+07	1
TRUE	Low	Master Protein	P56696	Potassium voltage-gated channel subfamily KQT member 4 OS=Homo sapiens OX=9606 GN=KCNQ4 PE=1 SV=2	0.741	0.103	7	5	5	3	695	77.1	9.54	3.99	5	0	340644	1
TRUE	Low	Master Protein	Q9NR82	Potassium voltage-gated channel subfamily KQT member 5 OS=Homo sapiens OX=9606 GN=KCNQ5 PE=1 SV=3	0.298	0.802	11	11	17	8	932	102.1	9.48	24.87	11	1	2.92066e+06	1
TRUE	Low	Master Protein	Q96KK3	Potassium voltage-gated channel subfamily S member 1 OS=Homo sapiens OX=9606 GN=KCNS1 PE=1 SV=2	0.7	0.132	10	5	6	5	526	58.3	7.15	4.07	5	0	2.97177e+06	1
TRUE	Low	Master Protein	Q9ULS6	Potassium voltage-gated channel subfamily S member 2 OS=Homo sapiens OX=9606 GN=KCNS2 PE=1 SV=2	0.776	0.076	14	7	14	7	477	54.2	5.86	8.64	7	0	2.07021e+07	1
FALSE	Low	Master Protein	Q9BQ31	Potassium voltage-gated channel subfamily S member 3 OS=Homo sapiens OX=9606 GN=KCNS3 PE=1 SV=3	0.837	0	1	1	1	1	491	56	5.03	0	1	0	2591.97	1
FALSE	Low	Master Protein	Q6PIU1	Potassium voltage-gated channel subfamily V member 1 OS=Homo sapiens OX=9606 GN=KCNV1 PE=1 SV=2	0.872	0.029	10	4	4	4	500	56.3	6.02	2	4	0	214578	1
TRUE	Low	Master Protein	Q8TDN2	Potassium voltage-gated channel subfamily V member 2 OS=Homo sapiens OX=9606 GN=KCNV2 PE=1 SV=1	0.219	1.05	13	8	12	8	545	62.4	6.48	16.58	8	0	2.81493e+06	1
TRUE	High	Master Protein	P20648	Potassium-transporting ATPase alpha chain 1 OS=Homo sapiens OX=9606 GN=ATP4A PE=2 SV=5	0	25.048	14	14	43	9	1035	114	5.81	78.01	14	0	2.32231e+06	1
TRUE	High	Master Protein	P54707	Potassium-transporting ATPase alpha chain 2 OS=Homo sapiens OX=9606 GN=ATP12A PE=1 SV=3	0	20.462	22	21	53	15	1039	115.4	6.55	88.55	21	0	1.07533e+07	1
TRUE	Low	Master Protein	P51164	Potassium-transporting ATPase subunit beta OS=Homo sapiens OX=9606 GN=ATP4B PE=1 SV=1	0.577	0.251	21	7	12	7	291	33.3	7.33	11.69	7	0	7.94689e+06	1
TRUE	Low	Master Protein	O60741	Potassium/sodium hyperpolarization-activated cyclic nucleotide-gated channel 1 OS=Homo sapiens OX=9606 GN=HCN1 PE=1 SV=3	0.565	0.278	17	14	31	10	890	98.7	8.4	29.24	14	5	1.36843e+07	1
TRUE	Low	Master Protein	Q9UL51	Potassium/sodium hyperpolarization-activated cyclic nucleotide-gated channel 2 OS=Homo sapiens OX=9606 GN=HCN2 PE=1 SV=3	0.335	0.703	20	14	28	7	889	96.9	8.97	25.73	14	3	1.73503e+06	1
TRUE	Low	Master Protein	Q9P1Z3	Potassium/sodium hyperpolarization-activated cyclic nucleotide-gated channel 3 OS=Homo sapiens OX=9606 GN=HCN3 PE=1 SV=2	0.23	0.997	19	12	17	9	774	86	9.72	18.11	12	0	1.88859e+06	1
TRUE	Low	Master Protein	Q9Y3Q4	Potassium/sodium hyperpolarization-activated cyclic nucleotide-gated channel 4 OS=Homo sapiens OX=9606 GN=HCN4 PE=1 SV=1	0.456	0.446	14	13	26	6	1203	129	8.91	18.16	13	0	2.94511e+06	1
TRUE	Low	Master Protein	Q86YR6	POTE ankyrin domain family member D OS=Homo sapiens OX=9606 GN=POTED PE=2 SV=2	0.427	0.502	25	11	16	11	584	66.4	6.76	9.77	11	0	6.39125e+06	1
TRUE	Low	Master Protein	Q9UKI9	POU domain, class 2, transcription factor 3 OS=Homo sapiens OX=9606 GN=POU2F3 PE=2 SV=3	0.694	0.137	14	6	8	6	436	47.4	8.43	11.64	6	0	1.39198e+06	1
FALSE	High	Master Protein	O75915	PRA1 family protein 3 OS=Homo sapiens OX=9606 GN=ARL6IP5 PE=1 SV=1	0	30.853	34	7	16	7	188	21.6	9.77	50.32	7	0	4.81683e+06	1
FALSE	High	Master Protein	Q9UI14	Prenylated Rab acceptor protein 1 OS=Homo sapiens OX=9606 GN=RABAC1 PE=1 SV=1	0	7.856	16	3	3	3	185	20.6	7.34	7.24	3	0	352300	1
FALSE	High	Master Protein	Q9UHG3	Prenylcysteine oxidase 1 OS=Homo sapiens OX=9606 GN=PCYOX1 PE=1 SV=3	0	29.792	17	8	15	8	505	56.6	6.18	50.5	8	0	1.86212e+06	1
FALSE	Low	Master Protein	P49768	Presenilin-1 OS=Homo sapiens OX=9606 GN=PSEN1 PE=1 SV=1	0.927	0.009	6	2	2	2	467	52.6	5.31	0	2	0	216177	1
TRUE	Low	Master Protein	P58743	Prestin OS=Homo sapiens OX=9606 GN=SLC26A5 PE=1 SV=1	0.444	0.465	9	6	15	6	744	81.2	6.29	21.39	6	0	8.79161e+06	1
TRUE	Low	Master Protein	O43900	Prickle planar cell polarity protein 3 OS=Homo sapiens OX=9606 GN=PRICKLE3 PE=1 SV=2	0.832	0	9	6	7	6	615	68.6	7.88	3.49	6	0	2.36491e+06	1
FALSE	Low	Master Protein	Q9UKY0	Prion-like protein doppel OS=Homo sapiens OX=9606 GN=PRND PE=1 SV=2	0.859	0.037	26	3	3	3	176	20.3	9.03	4.17	3	0	320637	1
FALSE	High	Master Protein	Q96IZ0	PRKC apoptosis WT1 regulator protein OS=Homo sapiens OX=9606 GN=PAWR PE=1 SV=1	0	13.275	17	4	7	4	340	36.5	5.41	22.42	4	0	855086	1
TRUE	High	Master Protein	Q9NRD5	PRKCA-binding protein OS=Homo sapiens OX=9606 GN=PICK1 PE=1 SV=2	0	13.627	40	17	28	17	415	46.6	5.3	28.2	17	0	9.13543e+06	1
TRUE	Low	Master Protein	P01133	Pro-epidermal growth factor OS=Homo sapiens OX=9606 GN=EGF PE=1 SV=2	0.808	0.061	8	8	9	8	1207	133.9	5.85	12.22	8	0	341572	1
TRUE	High	Master Protein	Q14005	Pro-interleukin-16 OS=Homo sapiens OX=9606 GN=IL16 PE=1 SV=4	0	6.32	17	23	25	23	1332	141.7	8.06	25.27	23	0	2.69665e+06	1
TRUE	Low	Master Protein	Q02297	Pro-neuregulin-1, membrane-bound isoform OS=Homo sapiens OX=9606 GN=NRG1 PE=1 SV=3	0.302	0.795	11	9	13	9	640	70.3	8.79	12.94	9	0	1.74624e+06	1
TRUE	Low	Master Protein	O14511	Pro-neuregulin-2, membrane-bound isoform OS=Homo sapiens OX=9606 GN=NRG2 PE=1 SV=1	0.513	0.357	18	16	17	16	850	91.6	9.39	16.23	16	0	2.54519e+06	1
TRUE	Low	Master Protein	P56975	Pro-neuregulin-3, membrane-bound isoform OS=Homo sapiens OX=9606 GN=NRG3 PE=1 SV=1	0.759	0.09	7	7	7	7	720	77.9	7.66	7.21	7	0	2.30983e+06	1
TRUE	Low	Master Protein	P20396	Pro-thyrotropin-releasing hormone OS=Homo sapiens OX=9606 GN=TRH PE=1 SV=1	0.859	0	9	1	1	1	242	27.4	5.45	0	1	0	157225	1
TRUE	Low	Master Protein	Q4VNC1	Probable cation-transporting ATPase 13A4 OS=Homo sapiens OX=9606 GN=ATP13A4 PE=2 SV=3	0.911	0	7	6	7	6	1196	133.9	6.7	1.69	6	0	354790	1
TRUE	Low	Master Protein	Q4VNC0	Probable cation-transporting ATPase 13A5 OS=Homo sapiens OX=9606 GN=ATP13A5 PE=2 SV=1	0.694	0.137	12	13	20	13	1218	137.2	7.9	22.32	13	0	5.54637e+06	1
TRUE	Low	Master Protein	Q8TBB6	Probable cationic amino acid transporter OS=Homo sapiens OX=9606 GN=SLC7A14 PE=1 SV=3	0.791	0.07	4	2	3	2	771	84	5.24	0	2	0	208760	1
TRUE	Low	Master Protein	Q96P66	Probable G-protein coupled receptor 101 OS=Homo sapiens OX=9606 GN=GPR101 PE=1 SV=1	0.7	0.133	15	9	9	9	508	56.7	5.73	10.25	9	0	4.53327e+06	1
TRUE	Low	Master Protein	Q9UNW8	Probable G-protein coupled receptor 132 OS=Homo sapiens OX=9606 GN=GPR132 PE=1 SV=1	0.873	0.03	8	4	5	4	380	42.5	8.6	6.54	4	0	804189	1
TRUE	Low	Master Protein	Q6DWJ6	Probable G-protein coupled receptor 139 OS=Homo sapiens OX=9606 GN=GPR139 PE=2 SV=1	0.911	0.015	6	3	4	3	353	40.7	9.33	2.23	3	0	6.90119e+06	1
TRUE	Low	Master Protein	Q7Z601	Probable G-protein coupled receptor 142 OS=Homo sapiens OX=9606 GN=GPR142 PE=2 SV=1	0.84	0	3	1	1	1	462	51.1	9.42	2.3	1	0	76536.2	1
FALSE	Low	Master Protein	Q96CH1	Probable G-protein coupled receptor 146 OS=Homo sapiens OX=9606 GN=GPR146 PE=2 SV=1	0.883	0	3	1	1	1	333	36.6	8.25	0	1	0	128904	1
FALSE	Low	Master Protein	Q8TDV2	Probable G-protein coupled receptor 148 OS=Homo sapiens OX=9606 GN=GPR148 PE=1 SV=2	0.838	0	2	1	1	1	347	38.3	8.47	0	1	0	81483.6	1
TRUE	Low	Master Protein	Q86SP6	Probable G-protein coupled receptor 149 OS=Homo sapiens OX=9606 GN=GPR149 PE=2 SV=2	0.859	0.037	5	4	5	4	731	80.9	6.98	5.51	4	0	1.46982e+06	1
TRUE	Low	Master Protein	Q8NGU9	Probable G-protein coupled receptor 150 OS=Homo sapiens OX=9606 GN=GPR150 PE=2 SV=1	0.755	0.093	11	3	3	3	434	46.3	10.11	1.67	3	0	680546	1
FALSE	Low	Master Protein	Q6NV75	Probable G-protein coupled receptor 153 OS=Homo sapiens OX=9606 GN=GPR153 PE=2 SV=2	0.869	0	2	2	2	2	609	65.3	7.74	1.79	2	0	522319	1
TRUE	Low	Master Protein	Q8NFN8	Probable G-protein coupled receptor 156 OS=Homo sapiens OX=9606 GN=GPR156 PE=2 SV=2	0.833	0.051	8	7	10	7	814	89	7.64	6.46	7	0	275794	1
TRUE	Low	Master Protein	Q5T848	Probable G-protein coupled receptor 158 OS=Homo sapiens OX=9606 GN=GPR158 PE=1 SV=1	0.387	0.589	19	24	38	24	1215	135.4	8.28	36.17	24	0	1.03771e+07	1
TRUE	Low	Master Protein	Q16538	Probable G-protein coupled receptor 162 OS=Homo sapiens OX=9606 GN=GPR162 PE=1 SV=1	0.805	0.063	15	8	9	8	588	63.9	8.5	13.27	8	0	3.72637e+06	1
FALSE	Low	Master Protein	O14626	Probable G-protein coupled receptor 171 OS=Homo sapiens OX=9606 GN=GPR171 PE=2 SV=1	0.894	0.021	11	4	4	4	319	36.7	8.85	3.88	4	0	246017	1
FALSE	Low	Master Protein	Q9NS66	Probable G-protein coupled receptor 173 OS=Homo sapiens OX=9606 GN=GPR173 PE=1 SV=1	0.891	0.022	6	3	5	3	373	41.5	9.16	3.89	3	0	157485	1
FALSE	Low	Master Protein	Q9BXC1	Probable G-protein coupled receptor 174 OS=Homo sapiens OX=9606 GN=GPR174 PE=2 SV=1	0.866	0	2	1	1	1	333	38.5	8.4	0	1	0	181643	1
TRUE	Low	Master Protein	Q6PRD1	Probable G-protein coupled receptor 179 OS=Homo sapiens OX=9606 GN=GPR179 PE=1 SV=2	0.427	0.503	13	32	36	32	2367	257.2	5.71	39.07	32	0	1.20888e+07	1
TRUE	Low	Master Protein	Q15760	Probable G-protein coupled receptor 19 OS=Homo sapiens OX=9606 GN=GPR19 PE=2 SV=2	0.894	0.02	9	3	3	3	415	47.7	9.55	4.11	3	0	936093	1
TRUE	Low	Master Protein	O00155	Probable G-protein coupled receptor 25 OS=Homo sapiens OX=9606 GN=GPR25 PE=1 SV=2	0.895	0.019	6	3	7	3	361	38.8	9.31	9.98	3	0	695200	1
FALSE	Low	Master Protein	Q9NS67	Probable G-protein coupled receptor 27 OS=Homo sapiens OX=9606 GN=GPR27 PE=2 SV=1	0.938	0.004	3	1	1	1	375	39.8	9	1.87	1	0	1.762e+06	1
TRUE	Low	Master Protein	O75388	Probable G-protein coupled receptor 32 OS=Homo sapiens OX=9606 GN=GPR32 PE=2 SV=1	0.823	0.054	13	5	10	3	356	40.1	9.09	4.49	5	4	4.35965e+06	1
FALSE	Low	Master Protein	Q49SQ1	Probable G-protein coupled receptor 33 OS=Homo sapiens OX=9606 GN=GPR33 PE=2 SV=1	0.919	0	2	2	2	2	333	38.2	9.51	1.7	2	0	1.35518e+06	1
TRUE	Low	Master Protein	Q9UPC5	Probable G-protein coupled receptor 34 OS=Homo sapiens OX=9606 GN=GPR34 PE=2 SV=2	0.895	0.019	12	5	5	5	381	43.8	9.86	0	5	0	1.37391e+06	1
FALSE	Low	Master Protein	Q9Y5Y3	Probable G-protein coupled receptor 45 OS=Homo sapiens OX=9606 GN=GPR45 PE=1 SV=2	0.902	0	4	2	2	2	372	41.9	9.25	1.76	2	0	133108	1
FALSE	Low	Master Protein	Q9BZJ6	Probable G-protein coupled receptor 63 OS=Homo sapiens OX=9606 GN=GPR63 PE=2 SV=2	0.804	0.065	5	3	4	3	419	47.5	9.52	0	3	0	111038	1
TRUE	Low	Master Protein	O95800	Probable G-protein coupled receptor 75 OS=Homo sapiens OX=9606 GN=GPR75 PE=1 SV=1	0.925	0.009	20	9	17	9	540	59.3	9.06	16.21	9	0	1.76603e+07	1
FALSE	Low	Master Protein	Q96P67	Probable G-protein coupled receptor 82 OS=Homo sapiens OX=9606 GN=GPR82 PE=2 SV=1	0.811	0.059	2	1	4	1	336	38.4	9.03	7.02	1	0	1.85061e+06	1
TRUE	Low	Master Protein	P60893	Probable G-protein coupled receptor 85 OS=Homo sapiens OX=9606 GN=GPR85 PE=1 SV=1	0.879	0.025	6	1	1	1	370	42	9.66	0	1	0		1
FALSE	Low	Master Protein	P0DTW3	Probable non-functional immunoglobulin heavy variable 1-38-4 OS=Homo sapiens OX=9606 GN=IGHV1-38-4 PE=1 SV=1	0.838	0	9	1	1	1	117	13.1	8.75	2.65	1	0	109105	1
FALSE	Low	Master Protein	A0A0C4DH30	Probable non-functional immunoglobulin heavy variable 3-16 OS=Homo sapiens OX=9606 GN=IGHV3-16 PE=1 SV=1	0.808	0.061	26	2	2	2	117	13.1	9.73	4.82	2	0	118474	1
TRUE	Low	Master Protein	A0A0C4DH36	Probable non-functional immunoglobulin heavy variable 3-38 OS=Homo sapiens OX=9606 GN=IGHV3-38 PE=1 SV=1	0.865	0	19	2	2	1	116	12.8	9.25	0	2	0	434709	1
FALSE	Low	Master Protein	A0A0B4J1V7	Probable non-functional immunoglobulin heavy variable 7-81 OS=Homo sapiens OX=9606 GN=IGHV7-81 PE=1 SV=1	0.85	0.042	6	1	1	1	117	12.9	7.11	2.01	1	0	56036.4	1
FALSE	Low	Master Protein	P0DTE2	Probable non-functional immunoglobulin heavy variable 8-51-1 OS=Homo sapiens OX=9606 GN=IGHV8-51-1 PE=1 SV=1	0.68	0.154	19	2	5	2	115	13.1	7.3	8.04	2	0	913020	1
FALSE	Low	Master Protein	A0A075B6H8	Probable non-functional immunoglobulin kappa variable 1D-42 OS=Homo sapiens OX=9606 GN=IGKV1D-42 PE=1 SV=6	0.941	0	9	1	2	1	117	13	7.97	0	1	0	199215	1
FALSE	High	Master Protein	A0A075B6R9	Probable non-functional immunoglobulin kappa variable 2D-24 OS=Homo sapiens OX=9606 GN=IGKV2D-24 PE=1 SV=1	0	6.471	18	2	2	2	120	13.1	8.87	5.92	2	0	1.76676e+06	1
TRUE	High	Master Protein	A0A075B6H7	Probable non-functional immunoglobulin kappa variable 3-7 OS=Homo sapiens OX=9606 GN=IGKV3-7 PE=1 SV=1	0.009	4.082	19	3	10	3	116	12.8	5.25	20.12	3	0	1.583e+06	1
TRUE	High	Master Protein	A0A0C4DH26	Probable non-functional immunoglobulin kappa variable 6D-41 OS=Homo sapiens OX=9606 GN=IGKV6D-41 PE=1 SV=1	0.009	4.035	22	3	3	3	115	12.6	7.12	3.43	3	0	685871	1
FALSE	Low	Master Protein	A0A075B6I3	Probable non-functional immunoglobulin lambda variable 11-55 OS=Homo sapiens OX=9606 GN=IGLV11-55 PE=1 SV=3	0.856	0.039	7	1	3	1	123	13.2	6.51	5.37	1	0	1.16513e+06	1
TRUE	Low	Master Protein	A0A075B6I7	Probable non-functional immunoglobulin lambda variable 5-48 OS=Homo sapiens OX=9606 GN=IGLV5-48 PE=1 SV=2	0.859	0.037	17	2	2	2	105	11.2	9.51	0	2	0	14697.2	1
FALSE	Low	Master Protein	A0A075B6S9	Probable non-functional immunoglobulinn kappa variable 1-37 OS=Homo sapiens OX=9606 GN=IGKV1-37 PE=1 SV=7	0.534	0.327	12	2	6	1	117	12.7	9.25	1.81	2	0	512.763	1
TRUE	Low	Master Protein	A0A087X0K7	Probable non-functional T cell receptor beta variable 17 OS=Homo sapiens OX=9606 GN=TRBV17 PE=1 SV=6	0.723	0.114	30	3	3	3	114	13	7.94	7.71	3	0	644425	1
FALSE	Low	Master Protein	A0A0A0MS06	Probable non-functional T cell receptor beta variable 23-1 OS=Homo sapiens OX=9606 GN=TRBV23-1 PE=1 SV=6	0.881	0	9	1	1	1	115	12.8	8.27	0	1	0	101411	1
TRUE	Low	Master Protein	A0A0A0MS03	Probable non-functional T cell receptor beta variable 5-3 OS=Homo sapiens OX=9606 GN=TRBV5-3 PE=1 SV=1	0.928	0.008	18	3	3	2	114	12.6	6.74	4.11	3	0	73163.7	1
TRUE	Low	Master Protein	A0A0A0MS04	Probable non-functional T cell receptor beta variable 6-7 OS=Homo sapiens OX=9606 GN=TRBV6-7 PE=1 SV=6	0.577	0.253	21	2	4	1	114	12.6	7.78	2.16	2	0	11837.9	1
FALSE	Low	Master Protein	A0A075B6L6	Probable non-functional T cell receptor beta variable 7-3 OS=Homo sapiens OX=9606 GN=TRBV7-3 PE=1 SV=7	0.934	0.006	10	1	1	1	115	12.4	7.24	1.87	1	0	145081	1
TRUE	Low	Master Protein	A0A0A0MS01	Probable non-functional T cell receptor gamma variable 10 OS=Homo sapiens OX=9606 GN=TRGV10 PE=1 SV=2	0.895	0.021	17	3	4	3	119	13.5	9.06	4.4	3	0	1.67046e+06	1
TRUE	Low	Master Protein	A0A075B6L2	Probable non-functional T cell receptor gamma variable 11 OS=Homo sapiens OX=9606 GN=TRGV11 PE=1 SV=2	0.714	0.12	18	2	2	2	119	13.6	9.1	5.36	2	0	200848	1
TRUE	Low	Master Protein	A0A0A0MS02	Probable non-functional T cell receptor gamma variable OS=Homo sapiens OX=9606 GN=TRGV1 PE=1 SV=1	0.256	0.925	16	3	6	3	117	13.2	8.28	6.46	3	0	740237	1
TRUE	Low	Master Protein	Q9Y2G3	Probable phospholipid-transporting ATPase IF OS=Homo sapiens OX=9606 GN=ATP11B PE=1 SV=2	0.47	0.425	8	8	11	8	1177	134.1	6.96	13.22	8	0	5.53437e+06	1
TRUE	Low	Master Protein	P98196	Probable phospholipid-transporting ATPase IH OS=Homo sapiens OX=9606 GN=ATP11A PE=1 SV=3	0.384	0.597	10	11	11	9	1134	129.7	6.6	6.25	11	0	2.39613e+06	1
TRUE	High	Master Protein	O75110	Probable phospholipid-transporting ATPase IIA OS=Homo sapiens OX=9606 GN=ATP9A PE=1 SV=3	0	8.441	17	16	19	15	1047	118.5	7.77	24.49	16	1	1.59798e+06	1
TRUE	Low	Master Protein	O43861	Probable phospholipid-transporting ATPase IIB OS=Homo sapiens OX=9606 GN=ATP9B PE=2 SV=4	0.345	0.688	8	13	21	11	1147	129.2	7.61	23.71	13	0	1.17157e+07	1
TRUE	Low	Master Protein	Q8TF62	Probable phospholipid-transporting ATPase IM OS=Homo sapiens OX=9606 GN=ATP8B4 PE=1 SV=3	0.547	0.308	11	15	20	14	1192	135.8	6.99	19.11	15	1	7.05186e+06	1
TRUE	Low	Master Protein	O60312	Probable phospholipid-transporting ATPase VA OS=Homo sapiens OX=9606 GN=ATP10A PE=2 SV=2	0.24	0.967	14	23	36	20	1499	167.6	8.37	28.12	23	3	2.50247e+07	1
TRUE	Low	Master Protein	O94823	Probable phospholipid-transporting ATPase VB OS=Homo sapiens OX=9606 GN=ATP10B PE=2 SV=2	0.436	0.479	9	13	20	10	1461	165.3	6.89	13.53	13	0	5.43561e+06	1
TRUE	Low	Master Protein	Q9P241	Probable phospholipid-transporting ATPase VD OS=Homo sapiens OX=9606 GN=ATP10D PE=2 SV=3	0.576	0.253	13	19	28	14	1426	160.2	7.15	29.95	19	2	5.22458e+06	1
TRUE	Low	Master Protein	Q9Y2C5	Probable small intestine urate exporter OS=Homo sapiens OX=9606 GN=SLC17A4 PE=2 SV=1	0.856	0	1	1	1	1	497	54	7.49	0	1	0	1.56893e+06	1
TRUE	Low	Master Protein	Q8IZM9	Probable sodium-coupled neutral amino acid transporter 6 OS=Homo sapiens OX=9606 GN=SLC38A6 PE=1 SV=2	0.922	0	11	4	5	4	456	50.9	7.88	6.26	4	0	1.37764e+06	1
TRUE	High	Master Protein	Q9NPF4	Probable tRNA N6-adenosine threonylcarbamoyltransferase OS=Homo sapiens OX=9606 GN=OSGEP PE=1 SV=1	0	20.484	24	11	13	11	335	36.4	6.35	23.79	11	0	1.17634e+06	1
TRUE	Low	Master Protein	P35070	Probetacellulin OS=Homo sapiens OX=9606 GN=BTC PE=1 SV=1	0.843	0	8	1	1	1	178	19.7	8.15	0	1	0	2.73987e+06	1
TRUE	Low	Master Protein	P07711	Procathepsin L OS=Homo sapiens OX=9606 GN=CTSL PE=1 SV=2	0.566	0.275	7	2	2	2	333	37.5	5.45	2.24	2	0	74087.8	1
FALSE	Low	Master Protein	P01210	Proenkephalin-A OS=Homo sapiens OX=9606 GN=PENK PE=1 SV=1	0.849	0	6	2	4	2	267	30.8	5.53	0	2	0	1.16532e+06	1
TRUE	Low	Master Protein	P01213	Proenkephalin-B OS=Homo sapiens OX=9606 GN=PDYN PE=1 SV=1	0.934	0.005	17	4	5	4	254	28.4	6.3	2.76	4	0	678784	1
TRUE	Low	Master Protein	Q9NZQ7	Programmed cell death 1 ligand 1 OS=Homo sapiens OX=9606 GN=CD274 PE=1 SV=1	0.935	0.005	27	7	12	7	290	33.3	7.23	12.51	7	0	760198	1
FALSE	Low	Master Protein	Q9BQ51	Programmed cell death 1 ligand 2 OS=Homo sapiens OX=9606 GN=PDCD1LG2 PE=1 SV=2	0.733	0.108	16	4	5	4	273	30.9	8.03	3.91	4	0	2.15772e+06	1
TRUE	High	Master Protein	Q8WUM4	Programmed cell death 6-interacting protein OS=Homo sapiens OX=9606 GN=PDCD6IP PE=1 SV=1	0	147	48	44	92	44	868	96	6.52	257.95	44	0	2.62768e+07	1
TRUE	Low	Master Protein	Q15116	Programmed cell death protein 1 OS=Homo sapiens OX=9606 GN=PDCD1 PE=1 SV=3	0.937	0.005	11	2	2	2	288	31.6	8.02	2.02	2	0	1.31576e+06	1
FALSE	High	Master Protein	Q9BUL8	Programmed cell death protein 10 OS=Homo sapiens OX=9606 GN=PDCD10 PE=1 SV=1	0	12.912	24	5	10	5	212	24.7	8.19	29.7	5	0	3.31478e+06	1
TRUE	High	Master Protein	P28799	Progranulin OS=Homo sapiens OX=9606 GN=GRN PE=1 SV=2	0	14.671	15	7	12	7	593	63.5	6.83	29.58	7	0	891560	1
FALSE	Low	Master Protein	Q9HCJ1	Progressive ankylosis protein homolog OS=Homo sapiens OX=9606 GN=ANKH PE=1 SV=2	0.833	0.051	8	3	3	3	492	54.2	7.88	5.12	3	0	695301	1
FALSE	Low	Master Protein	Q99075	Proheparin-binding EGF-like growth factor OS=Homo sapiens OX=9606 GN=HBEGF PE=1 SV=1	0.871	0.029	11	3	3	3	208	23.1	9.38	1.63	3	0	2784.74	1
TRUE	High	Master Protein	P35232	Prohibitin OS=Homo sapiens OX=9606 GN=PHB PE=1 SV=1	0	85.168	71	19	58	19	272	29.8	5.76	181.16	19	0	2.498e+07	1
TRUE	High	Master Protein	Q99623	Prohibitin-2 OS=Homo sapiens OX=9606 GN=PHB2 PE=1 SV=2	0	72.8	56	16	55	16	299	33.3	9.83	168.72	16	0	1.88204e+07	1
TRUE	Low	Master Protein	Q8TCW9	Prokineticin receptor 1 OS=Homo sapiens OX=9606 GN=PROKR1 PE=1 SV=1	0.918	0	6	1	1	1	393	44.7	8.37	0	1	0		1
TRUE	Low	Master Protein	P16471	Prolactin receptor OS=Homo sapiens OX=9606 GN=PRLR PE=1 SV=1	0.932	0.006	14	6	8	6	622	69.5	5.4	6.02	6	0	2.00107e+06	1
TRUE	Low	Master Protein	P49683	Prolactin-releasing peptide receptor OS=Homo sapiens OX=9606 GN=PRLHR PE=1 SV=3	0.858	0	3	1	1	1	370	41.1	9.25	0	1	0	345901	1
FALSE	Low	Master Protein	Q86XR5	Proline-rich membrane anchor 1 OS=Homo sapiens OX=9606 GN=PRIMA1 PE=1 SV=2	0.915	0.013	12	2	3	2	153	16.7	8.43	0	2	0	5801.38	1
TRUE	Low	Master Protein	Q8TB68	Proline-rich protein 7 OS=Homo sapiens OX=9606 GN=PRR7 PE=1 SV=1	0.821	0	4	1	1	1	274	30.9	8.6	0	1	0	417362	1
FALSE	Low	Master Protein	Q99946	Proline-rich transmembrane protein 1 OS=Homo sapiens OX=9606 GN=PRRT1 PE=1 SV=2	0.935	0	5	1	1	1	306	31.4	7.65	0	1	0	112051	1
TRUE	Low	Master Protein	Q7Z6L0	Proline-rich transmembrane protein 2 OS=Homo sapiens OX=9606 GN=PRRT2 PE=1 SV=1	0.943	0.002	10	3	3	3	340	34.9	4.7	2.05	3	0	235561	1
TRUE	Low	Master Protein	O43586	Proline-serine-threonine phosphatase-interacting protein 1 OS=Homo sapiens OX=9606 GN=PSTPIP1 PE=1 SV=1	0.515	0.354	10	4	12	4	416	47.6	5.45	13.03	4	0	9.90612e+06	1
TRUE	Low	Master Protein	Q9H939	Proline-serine-threonine phosphatase-interacting protein 2 OS=Homo sapiens OX=9606 GN=PSTPIP2 PE=1 SV=4	0.765	0.087	23	7	13	7	334	38.8	8.48	18.51	7	0	2.85739e+06	1
TRUE	High	Master Protein	Q07954	Prolow-density lipoprotein receptor-related protein 1 OS=Homo sapiens OX=9606 GN=LRP1 PE=1 SV=2	0	77.309	16	63	97	63	4544	504.3	5.39	157.48	63	0	1.65782e+07	1
TRUE	Low	Master Protein	Q12884	Prolyl endopeptidase FAP OS=Homo sapiens OX=9606 GN=FAP PE=1 SV=5	0.863	0.036	13	9	9	8	760	87.7	6.65	9.48	9	0	2.81141e+06	1
TRUE	High	Master Protein	O43490	Prominin-1 OS=Homo sapiens OX=9606 GN=PROM1 PE=1 SV=1	0	46.734	26	18	24	18	865	97.1	7.27	59.38	18	0	5.26474e+06	1
TRUE	Low	Master Protein	Q8N271	Prominin-2 OS=Homo sapiens OX=9606 GN=PROM2 PE=1 SV=1	0.201	1.102	6	6	10	6	834	91.8	6.15	5.18	6	0	5.44594e+06	1
TRUE	Low	Master Protein	P29122	Proprotein convertase subtilisin/kexin type 6 OS=Homo sapiens OX=9606 GN=PCSK6 PE=1 SV=1	0.751	0.096	13	13	19	13	969	106.4	7.68	15.22	13	0	3.58556e+06	1
TRUE	Low	Master Protein	Q8NBP7	Proprotein convertase subtilisin/kexin type 9 OS=Homo sapiens OX=9606 GN=PCSK9 PE=1 SV=3	0.194	1.143	6	6	7	6	692	74.2	6.61	7.02	6	0	1.03605e+06	1
TRUE	High	Master Protein	P07602	Prosaposin OS=Homo sapiens OX=9606 GN=PSAP PE=1 SV=2	0	26.118	31	15	27	15	524	58.1	5.17	70.03	15	0	7.06772e+06	1
TRUE	Low	Master Protein	O15354	Prosaposin receptor GPR37 OS=Homo sapiens OX=9606 GN=GPR37 PE=1 SV=2	0.916	0.012	10	5	6	5	613	67.1	8.27	5.1	5	0	614674	1
TRUE	Low	Master Protein	P43119	Prostacyclin receptor OS=Homo sapiens OX=9606 GN=PTGIR PE=1 SV=1	0.847	0	3	1	1	1	386	40.9	8.48	0	1	0	5416.18	1
TRUE	Medium	Master Protein	Q16647	Prostacyclin synthase OS=Homo sapiens OX=9606 GN=PTGIS PE=1 SV=1	0.013	3.327	6	3	3	3	500	57.1	7.31	5.99	3	0	36033.3	1
TRUE	Low	Master Protein	Q13258	Prostaglandin D2 receptor OS=Homo sapiens OX=9606 GN=PTGDR PE=2 SV=2	0.849	0.042	11	4	12	4	359	40.2	9.16	2.25	4	0	7.26284e+06	1
TRUE	Low	Master Protein	P34995	Prostaglandin E2 receptor EP1 subtype OS=Homo sapiens OX=9606 GN=PTGER1 PE=2 SV=3	0.774	0.08	15	5	9	5	402	41.8	11.72	10.08	5	0	1.03478e+06	1
FALSE	Low	Master Protein	P43116	Prostaglandin E2 receptor EP2 subtype OS=Homo sapiens OX=9606 GN=PTGER2 PE=2 SV=2	0.929	0	3	1	1	1	358	39.7	9.1	0	1	0	68173.7	1
FALSE	Low	Master Protein	P43115	Prostaglandin E2 receptor EP3 subtype OS=Homo sapiens OX=9606 GN=PTGER3 PE=1 SV=1	0.87	0.028	3	1	2	1	390	43.3	9.63	4.27	1	0	141636	1
TRUE	Low	Master Protein	P35408	Prostaglandin E2 receptor EP4 subtype OS=Homo sapiens OX=9606 GN=PTGER4 PE=1 SV=1	0.907	0	9	4	6	4	488	53.1	8.79	1.76	4	0	3.13018e+07	1
FALSE	Low	Master Protein	P43088	Prostaglandin F2-alpha receptor OS=Homo sapiens OX=9606 GN=PTGFR PE=1 SV=1	0.561	0.284	3	1	3	1	359	40	8.92	4.46	1	0	404963	1
FALSE	Low	Master Protein	P35354	Prostaglandin G/H synthase 2 OS=Homo sapiens OX=9606 GN=PTGS2 PE=1 SV=2	0.927	0.009	13	9	11	9	604	69	7.39	16.69	9	0	1.17286e+06	1
FALSE	Low	Master Protein	Q16651	Prostasin OS=Homo sapiens OX=9606 GN=PRSS8 PE=1 SV=1	0.117	1.505	2	1	1	1	343	36.4	5.85	2.6	1	0	173337	1
FALSE	Low	Master Protein	Q6UWI2	Prostate androgen-regulated mucin-like protein 1 OS=Homo sapiens OX=9606 GN=PARM1 PE=1 SV=1	0.873	0.033	2	1	1	1	310	32.3	4.68	0	1	0	8373.99	1
FALSE	Low	Master Protein	O43653	Prostate stem cell antigen OS=Homo sapiens OX=9606 GN=PSCA PE=1 SV=2	0.468	0.432	9	1	2	1	114	12	4.94	4.08	1	0	494419	1
TRUE	Low	Master Protein	Q86YD1	Prostate tumor-overexpressed gene 1 protein OS=Homo sapiens OX=9606 GN=PTOV1 PE=1 SV=1	0.911	0.015	10	6	8	6	416	46.8	10.54	5.8	6	0	1.09832e+06	1
FALSE	Low	Master Protein	P15309	Prostatic acid phosphatase OS=Homo sapiens OX=9606 GN=ACP3 PE=1 SV=3	0.851	0	12	3	5	3	386	44.5	6.24	3.75	3	0	2.54143e+06	1
TRUE	Low	Master Protein	P20366	Protachykinin-1 OS=Homo sapiens OX=9606 GN=TAC1 PE=1 SV=1	0.214	1.062	20	2	4	2	129	15	8.94	8.47	2	0	1.20986e+06	1
TRUE	High	Master Protein	Q16186	Proteasomal ubiquitin receptor ADRM1 OS=Homo sapiens OX=9606 GN=ADRM1 PE=1 SV=2	0	17.562	21	6	10	6	407	42.1	5.07	26.37	6	0	1.09959e+06	1
TRUE	High	Master Protein	P11171	Protein 4.1 OS=Homo sapiens OX=9606 GN=EPB41 PE=1 SV=4	0	27.029	28	24	33	20	864	97	5.58	52.26	24	1	2.61945e+07	1
TRUE	Low	Master Protein	P16452	Protein 4.2 OS=Homo sapiens OX=9606 GN=EPB42 PE=1 SV=3	0.58	0.248	11	6	7	6	691	77	8.09	4.56	6	0	6.85351e+06	1
TRUE	High	Master Protein	Q8IVF2	Protein AHNAK2 OS=Homo sapiens OX=9606 GN=AHNAK2 PE=1 SV=2	0.009	4.218	30	76	128	76	5795	616.2	5.36	173.98	76	0	4.61785e+07	1
TRUE	Low	Master Protein	P84996	Protein ALEX OS=Homo sapiens OX=9606 GN=GNAS PE=1 SV=1	0.427	0.502	19	14	18	14	626	67.9	11.55	14.93	14	0	2.15937e+06	1
TRUE	High	Master Protein	P02760	Protein AMBP OS=Homo sapiens OX=9606 GN=AMBP PE=1 SV=1	0	20.821	32	7	7	7	352	39	6.25	21.42	7	0	484105	1
TRUE	Low	Master Protein	Q9BXJ7	Protein amnionless OS=Homo sapiens OX=9606 GN=AMN PE=1 SV=2	0.825	0	3	3	3	3	453	47.7	6.16	0	3	0	1.09427e+06	1
FALSE	Low	Master Protein	Q8J025	Protein APCDD1 OS=Homo sapiens OX=9606 GN=APCDD1 PE=1 SV=1	0.838	0.049	8	5	7	5	514	58.8	8.15	7.54	5	0	771192	1
TRUE	Low	Master Protein	Q8NCL9	Protein APCDD1-like OS=Homo sapiens OX=9606 GN=APCDD1L PE=1 SV=1	0.83	0	4	1	2	1	501	55.6	8.85	5.39	1	0	344175	1
TRUE	High	Master Protein	Q9NR22	Protein arginine N-methyltransferase 8 OS=Homo sapiens OX=9606 GN=PRMT8 PE=1 SV=2	0	6.702	18	6	8	6	394	45.3	6.93	18.71	6	0	961118	1
TRUE	Low	Master Protein	Q96CP6	Protein Aster-A OS=Homo sapiens OX=9606 GN=GRAMD1A PE=1 SV=2	0.674	0.158	11	6	6	6	724	80.6	6.74	7.27	6	0	1.80028e+06	1
TRUE	Low	Master Protein	Q3KR37	Protein Aster-B OS=Homo sapiens OX=9606 GN=GRAMD1B PE=1 SV=1	0.724	0.113	17	15	16	15	738	85.3	6.21	16.53	15	0	3.07392e+06	1
TRUE	Low	Master Protein	Q8IYS0	Protein Aster-C OS=Homo sapiens OX=9606 GN=GRAMD1C PE=1 SV=2	0.257	0.92	23	17	21	17	662	76	7.24	29.83	17	0	5.30159e+06	1
TRUE	Low	Master Protein	Q8TD16	Protein bicaudal D homolog 2 OS=Homo sapiens OX=9606 GN=BICD2 PE=1 SV=1	0.333	0.708	23	21	40	21	824	93.5	5.44	44.44	21	0	1.68393e+07	1
FALSE	Low	Master Protein	P15036	Protein C-ets-2 OS=Homo sapiens OX=9606 GN=ETS2 PE=1 SV=1	0.92	0.012	2	1	1	1	469	53	5.03	1.69	1	0	315146	1
TRUE	Low	Master Protein	Q96NL8	Protein C8orf37 OS=Homo sapiens OX=9606 GN=C8orf37 PE=1 SV=1	0.691	0.144	23	4	6	4	207	23.4	6.95	13.31	4	0	1.09924e+06	1
TRUE	Low	Master Protein	Q5VTT2	Protein C9orf135 OS=Homo sapiens OX=9606 GN=C9orf135 PE=1 SV=1	0.895	0.021	24	4	5	4	229	26.4	7.21	1.71	4	0	1.05073e+06	1
FALSE	High	Master Protein	Q9UKY7	Protein CDV3 homolog OS=Homo sapiens OX=9606 GN=CDV3 PE=1 SV=1	0	8.505	18	4	7	4	258	27.3	6.4	20.99	4	0	4.17902e+06	1
TRUE	Low	Master Protein	Q8TCG1	Protein CIP2A OS=Homo sapiens OX=9606 GN=CIP2A PE=1 SV=2	0.461	0.44	12	11	19	11	905	102.1	6.23	13.65	11	0	2.88005e+07	1
TRUE	Low	Master Protein	O75128	Protein cordon-bleu OS=Homo sapiens OX=9606 GN=COBL PE=1 SV=2	0.545	0.311	16	17	18	17	1261	135.5	7.75	17.44	17	0	6.39913e+06	1
TRUE	Low	Master Protein	P82279	Protein crumbs homolog 1 OS=Homo sapiens OX=9606 GN=CRB1 PE=1 SV=2	0.928	0.008	8	7	8	7	1406	154.1	4.98	0	7	0	3.24196e+06	1
TRUE	Low	Master Protein	Q5IJ48	Protein crumbs homolog 2 OS=Homo sapiens OX=9606 GN=CRB2 PE=1 SV=2	0.875	0.027	3	3	4	3	1285	134.2	5.55	6.63	3	0	1.65963e+06	1
TRUE	High	Master Protein	O60610	Protein diaphanous homolog 1 OS=Homo sapiens OX=9606 GN=DIAPH1 PE=1 SV=2	0	50.604	25	31	50	31	1272	141.3	5.41	91.58	31	0	9.65292e+06	1
TRUE	Low	Master Protein	Q96F81	Protein dispatched homolog 1 OS=Homo sapiens OX=9606 GN=DISP1 PE=1 SV=3	0.671	0.163	13	17	24	17	1524	170.8	6.89	19.15	17	0	2.42504e+06	1
TRUE	Low	Master Protein	A7MBM2	Protein dispatched homolog 2 OS=Homo sapiens OX=9606 GN=DISP2 PE=2 SV=2	0.899	0.018	6	6	9	6	1401	151.9	7.85	5.77	6	0	3.03205e+06	1
TRUE	High	Master Protein	Q15084	Protein disulfide-isomerase A6 OS=Homo sapiens OX=9606 GN=PDIA6 PE=1 SV=1	0	146.386	56	28	129	28	440	48.1	5.08	378.6	28	0	5.48302e+07	1
TRUE	High	Master Protein	P07237	Protein disulfide-isomerase OS=Homo sapiens OX=9606 GN=P4HB PE=1 SV=3	0	205.27	70	40	214	39	508	57.1	4.87	593.79	40	1	9.00996e+07	1
FALSE	High	Master Protein	Q96JJ7	Protein disulfide-isomerase TMX3 OS=Homo sapiens OX=9606 GN=TMX3 PE=1 SV=2	0	11.138	18	8	14	7	454	51.8	4.91	11.28	8	0	410248	1
FALSE	Low	Master Protein	Q18PE1	Protein Dok-7 OS=Homo sapiens OX=9606 GN=DOK7 PE=1 SV=1	0.866	0.036	4	2	2	2	504	53.1	6.89	1.65	2	0	218541	1
TRUE	Low	Master Protein	Q9H8V3	Protein ECT2 OS=Homo sapiens OX=9606 GN=ECT2 PE=1 SV=4	0.474	0.416	16	12	16	12	914	103.4	7.71	12.38	12	0	7.11162e+06	1
FALSE	Low	Master Protein	Q14156	Protein EFR3 homolog A OS=Homo sapiens OX=9606 GN=EFR3A PE=1 SV=2	0.588	0.233	10	10	11	10	821	92.9	6.7	10.08	10	0	7.24815e+06	1
TRUE	Low	Master Protein	Q9Y2G0	Protein EFR3 homolog B OS=Homo sapiens OX=9606 GN=EFR3B PE=1 SV=2	0.932	0	6	5	5	5	817	92.4	6.7	7.62	5	0	998070	1
TRUE	High	Master Protein	Q8N8S7	Protein enabled homolog OS=Homo sapiens OX=9606 GN=ENAH PE=1 SV=2	0	9.425	33	17	28	17	591	66.5	6.93	43.95	17	0	6.06877e+06	1
FALSE	Low	Master Protein	Q9H8M9	Protein eva-1 homolog A OS=Homo sapiens OX=9606 GN=EVA1A PE=1 SV=1	0.689	0.146	12	2	5	2	152	17.5	6.93	10.19	2	0	700487	1
TRUE	Medium	Master Protein	P34910	Protein EVI2B OS=Homo sapiens OX=9606 GN=EVI2B PE=1 SV=2	0.011	3.706	4	2	3	2	448	48.6	4.83	5.51	2	0	78698	1
TRUE	Low	Master Protein	Q8IXS8	Protein FAM126B OS=Homo sapiens OX=9606 GN=FAM126B PE=1 SV=1	0.824	0.054	13	8	10	8	530	58.6	7.9	14.78	8	0	2.54721e+06	1
TRUE	Low	Master Protein	Q5VUB5	Protein FAM171A1 OS=Homo sapiens OX=9606 GN=FAM171A1 PE=1 SV=1	0.839	0.048	9	6	13	6	890	97.8	6.58	6.98	6	0	1.97171e+06	1
TRUE	Low	Master Protein	Q68CZ1	Protein fantom OS=Homo sapiens OX=9606 GN=RPGRIP1L PE=1 SV=2	0.529	0.333	15	21	36	21	1315	151.1	5.35	46.33	21	0	1.68454e+07	1
TRUE	High	Master Protein	P49354	Protein farnesyltransferase/geranylgeranyltransferase type-1 subunit alpha OS=Homo sapiens OX=9606 GN=FNTA PE=1 SV=1	0	19.597	21	8	21	8	379	44.4	5.08	40.49	8	0	1.52501e+07	1
TRUE	Low	Master Protein	Q5VTH2	Protein Flattop OS=Homo sapiens OX=9606 GN=CFAP126 PE=2 SV=1	0.643	0.18	32	4	4	4	177	19.3	10.08	4.4	4	0	287215	1
FALSE	Low	Master Protein	Q8N292	Protein GAPT OS=Homo sapiens OX=9606 GN=GAPT PE=1 SV=1	0.894	0	13	1	1	1	157	17.9	8.44	2.93	1	0		1
TRUE	High	Master Protein	Q5VW38	Protein GPR107 OS=Homo sapiens OX=9606 GN=GPR107 PE=1 SV=1	0.009	4.113	12	8	10	8	600	66.9	7.24	19.04	8	0	627278	1
TRUE	Low	Master Protein	Q9ULI3	Protein HEG homolog 1 OS=Homo sapiens OX=9606 GN=HEG1 PE=1 SV=3	0.287	0.828	11	10	15	10	1381	147.4	6.18	4.67	10	0	1.64238e+06	1
FALSE	Low	Master Protein	Q6UX52	Protein IL-40 OS=Homo sapiens OX=9606 GN=C17orf99 PE=1 SV=2	0.916	0.012	9	2	2	2	265	29.1	8.62	1.8	2	0	68017.4	1
TRUE	Low	Master Protein	Q1MX18	Protein inscuteable homolog OS=Homo sapiens OX=9606 GN=INSC PE=1 SV=1	0.181	1.2	8	6	7	6	579	63.4	5.52	7.93	6	0	2.57478e+06	1
TRUE	Low	Master Protein	P28290	Protein ITPRID2 OS=Homo sapiens OX=9606 GN=ITPRID2 PE=1 SV=3	0.311	0.774	17	21	23	21	1259	138.3	5.19	26.61	21	0	3.95101e+06	1
TRUE	Low	Master Protein	Q6IE81	Protein Jade-1 OS=Homo sapiens OX=9606 GN=JADE1 PE=1 SV=1	0.477	0.414	25	26	33	26	842	95.5	7.91	36.1	26	0	6.69277e+06	1
TRUE	Low	Master Protein	P78504	Protein jagged-1 OS=Homo sapiens OX=9606 GN=JAG1 PE=1 SV=3	0.891	0.022	10	11	15	11	1218	133.7	6.06	19.85	11	0	1.74491e+06	1
TRUE	Low	Master Protein	Q9Y219	Protein jagged-2 OS=Homo sapiens OX=9606 GN=JAG2 PE=1 SV=3	0.399	0.555	4	4	10	4	1238	133.3	5.83	13.28	4	0	415232	1
FALSE	Low	Master Protein	O76095	Protein JTB OS=Homo sapiens OX=9606 GN=JTB PE=1 SV=1	0.07	1.849	21	3	3	3	146	16.3	8.28	6.91	3	0	264166	1
TRUE	Low	Master Protein	Q8IX03	Protein KIBRA OS=Homo sapiens OX=9606 GN=WWC1 PE=1 SV=1	0.852	0.041	10	11	15	11	1113	125.2	5.85	17.7	11	0	7.4195e+06	1
TRUE	Low	Master Protein	P17252	Protein kinase C alpha type OS=Homo sapiens OX=9606 GN=PRKCA PE=1 SV=4	0.286	0.834	21	14	18	11	672	76.7	7.05	15.51	14	1	1.6241e+06	1
TRUE	Low	Master Protein	Q9BY11	Protein kinase C and casein kinase substrate in neurons protein 1 OS=Homo sapiens OX=9606 GN=PACSIN1 PE=1 SV=1	0.128	1.421	21	10	16	9	444	50.9	5.24	24.03	10	0	4.75693e+06	1
FALSE	High	Master Protein	Q9UNF0	Protein kinase C and casein kinase substrate in neurons protein 2 OS=Homo sapiens OX=9606 GN=PACSIN2 PE=1 SV=2	0	30.729	32	17	29	16	486	55.7	5.2	66.49	17	1	1.11783e+07	1
TRUE	Low	Master Protein	Q9UKS6	Protein kinase C and casein kinase substrate in neurons protein 3 OS=Homo sapiens OX=9606 GN=PACSIN3 PE=1 SV=2	0.928	0.008	13	5	7	5	424	48.5	6.18	4.31	5	0	412305	1
TRUE	Low	Master Protein	P05771	Protein kinase C beta type OS=Homo sapiens OX=9606 GN=PRKCB PE=1 SV=4	0.368	0.636	19	14	30	11	671	76.8	7.01	14.81	14	3	9.28667e+06	1
TRUE	High	Master Protein	Q05655	Protein kinase C delta type OS=Homo sapiens OX=9606 GN=PRKCD PE=1 SV=2	0	17.79	29	20	83	19	676	77.5	7.75	133.88	20	1	1.44494e+07	1
TRUE	Low	Master Protein	Q02156	Protein kinase C epsilon type OS=Homo sapiens OX=9606 GN=PRKCE PE=1 SV=1	0.062	1.98	16	12	20	12	737	83.6	7.12	26.76	12	0	1.23821e+07	1
TRUE	Low	Master Protein	P24723	Protein kinase C eta type OS=Homo sapiens OX=9606 GN=PRKCH PE=1 SV=4	0.561	0.283	19	13	20	13	683	77.8	7.77	18.85	13	0	4.53492e+06	1
TRUE	Low	Master Protein	P05129	Protein kinase C gamma type OS=Homo sapiens OX=9606 GN=PRKCG PE=1 SV=3	0.547	0.307	18	11	12	9	697	78.4	7.46	16.89	11	0	3.16588e+06	1
FALSE	Medium	Master Protein	P41743	Protein kinase C iota type OS=Homo sapiens OX=9606 GN=PRKCI PE=1 SV=2	0.037	2.437	5	3	4	3	596	68.2	5.85	4.78	3	0	427814	1
TRUE	Low	Master Protein	Q04759	Protein kinase C theta type OS=Homo sapiens OX=9606 GN=PRKCQ PE=1 SV=3	0.125	1.466	11	10	16	9	706	81.8	7.61	12.81	10	0	3.76222e+06	1
FALSE	Low	Master Protein	Q05513	Protein kinase C zeta type OS=Homo sapiens OX=9606 GN=PRKCZ PE=1 SV=4	0.932	0.006	5	3	4	3	592	67.6	5.77	2.8	3	0	905426	1
TRUE	Low	Master Protein	Q9BWQ8	Protein lifeguard 2 OS=Homo sapiens OX=9606 GN=FAIM2 PE=1 SV=1	0.833	0	11	2	2	2	316	35.1	6.52	0	2	0	473.576	1
FALSE	High	Master Protein	Q969X1	Protein lifeguard 3 OS=Homo sapiens OX=9606 GN=TMBIM1 PE=1 SV=2	0	6.063	5	2	5	2	311	34.6	7.72	21.22	2	0	320960	1
TRUE	High	Master Protein	O14910	Protein lin-7 homolog A OS=Homo sapiens OX=9606 GN=LIN7A PE=1 SV=2	0.001	5.456	28	7	10	3	233	26	8.72	13.13	7	0	1.16918e+06	1
FALSE	Medium	Master Protein	Q9HAP6	Protein lin-7 homolog B OS=Homo sapiens OX=9606 GN=LIN7B PE=1 SV=1	0.01	4.009	21	6	10	2	207	22.9	8.66	9.91	6	0	4.51176e+06	1
FALSE	High	Master Protein	Q9NUP9	Protein lin-7 homolog C OS=Homo sapiens OX=9606 GN=LIN7C PE=1 SV=1	0	16.575	41	10	17	5	197	21.8	8.43	35.04	10	4	2.83315e+06	1
FALSE	Low	Master Protein	Q6UX01	Protein LMBR1L OS=Homo sapiens OX=9606 GN=LMBR1L PE=1 SV=2	0.873	0.031	4	3	5	2	489	55.2	8.07	1.6	3	0	971140	1
TRUE	Low	Master Protein	Q96KN1	Protein LRATD2 OS=Homo sapiens OX=9606 GN=LRATD2 PE=1 SV=1	0.425	0.513	22	6	19	6	310	34.5	5.54	7.68	6	0	1.6589e+06	1
TRUE	High	Master Protein	Q86UE4	Protein LYRIC OS=Homo sapiens OX=9606 GN=MTDH PE=1 SV=2	0	50.261	41	21	33	21	582	63.8	9.32	86.36	21	0	5.1692e+06	1
FALSE	Medium	Master Protein	Q969L2	Protein MAL2 OS=Homo sapiens OX=9606 GN=MAL2 PE=1 SV=1	0.033	2.591	6	1	4	1	176	19.1	6.24	11.48	1	0	259895	1
TRUE	High	Master Protein	Q460N5	Protein mono-ADP-ribosyltransferase PARP14 OS=Homo sapiens OX=9606 GN=PARP14 PE=1 SV=3	0	16.423	24	38	58	38	1801	202.7	7.18	87.73	38	0	1.60669e+07	1
TRUE	Low	Master Protein	Q765P7	Protein MTSS 2 OS=Homo sapiens OX=9606 GN=MTSS2 PE=1 SV=1	0.686	0.15	13	10	16	10	747	79.9	7.47	20.54	10	0	1.03613e+07	1
TRUE	Low	Master Protein	A6NI61	Protein myomaker OS=Homo sapiens OX=9606 GN=MYMK PE=1 SV=1	0.932	0	9	1	1	1	221	24.7	8.72	0	1	0	43126.4	1
TRUE	Low	Master Protein	A0A1B0GTQ4	Protein myomixer OS=Homo sapiens OX=9606 GN=MYMX PE=3 SV=1	0.866	0.035	36	3	4	3	84	9.6	11.44	2.44	3	0	188053	1
TRUE	Low	Master Protein	Q969G9	Protein naked cuticle homolog 1 OS=Homo sapiens OX=9606 GN=NKD1 PE=1 SV=1	0.65	0.176	14	9	10	9	470	52.3	8.62	10.8	9	0	722625	1
TRUE	Low	Master Protein	Q969F2	Protein naked cuticle homolog 2 OS=Homo sapiens OX=9606 GN=NKD2 PE=1 SV=1	0.85	0.041	26	12	16	12	451	50	7.96	14.14	12	0	2.99755e+06	1
TRUE	High	Master Protein	Q92597	Protein NDRG1 OS=Homo sapiens OX=9606 GN=NDRG1 PE=1 SV=1	0	63.877	43	13	32	13	394	42.8	5.82	82.01	13	0	4.48175e+06	1
TRUE	Low	Master Protein	Q9ULP0	Protein NDRG4 OS=Homo sapiens OX=9606 GN=NDRG4 PE=1 SV=2	0.311	0.769	16	8	10	8	352	38.4	6.21	12.67	8	0	5.22795e+06	1
TRUE	Low	Master Protein	Q8NHV4	Protein NEDD1 OS=Homo sapiens OX=9606 GN=NEDD1 PE=1 SV=1	0.266	0.892	18	11	19	11	660	71.9	7.97	17.77	11	0	4.78617e+06	1
TRUE	High	Master Protein	Q9BZQ8	Protein Niban 1 OS=Homo sapiens OX=9606 GN=NIBAN1 PE=1 SV=1	0	5.55	9	9	12	9	928	103.1	4.78	15.34	9	0	5.5947e+06	1
TRUE	High	Master Protein	Q96TA1	Protein Niban 2 OS=Homo sapiens OX=9606 GN=NIBAN2 PE=1 SV=3	0	65.995	37	26	64	26	746	84.1	6.19	149.5	26	0	7.73475e+07	1
TRUE	High	Master Protein	Q9BPW8	Protein NipSnap homolog 1 OS=Homo sapiens OX=9606 GN=NIPSNAP1 PE=1 SV=1	0	18.935	44	14	26	14	284	33.3	9.31	47.31	14	0	9.08936e+06	1
TRUE	Low	Master Protein	P49757	Protein numb homolog OS=Homo sapiens OX=9606 GN=NUMB PE=1 SV=2	0.256	0.925	13	8	9	8	651	70.8	8.51	15.3	8	0	4.03481e+06	1
TRUE	Low	Master Protein	Q9BRQ5	Protein orai-3 OS=Homo sapiens OX=9606 GN=ORAI3 PE=1 SV=2	0.891	0.022	10	3	5	1	295	31.5	7.64	3.84	3	0	132576	1
TRUE	Low	Master Protein	Q8WVF1	Protein OSCP1 OS=Homo sapiens OX=9606 GN=OSCP1 PE=1 SV=4	0.871	0.034	18	8	9	8	389	44.6	5.83	9.9	8	0	973533	1
TRUE	Low	Master Protein	Q13635	Protein patched homolog 1 OS=Homo sapiens OX=9606 GN=PTCH1 PE=1 SV=2	0.747	0.099	6	8	11	8	1447	160.4	6.89	15.28	8	0	6.98037e+06	1
FALSE	Low	Master Protein	Q9Y6C5	Protein patched homolog 2 OS=Homo sapiens OX=9606 GN=PTCH2 PE=1 SV=2	0.404	0.541	6	6	7	6	1203	130.5	6.46	8.34	6	0	2.05495e+06	1
TRUE	Low	Master Protein	Q96T49	Protein phosphatase 1 regulatory inhibitor subunit 16B OS=Homo sapiens OX=9606 GN=PPP1R16B PE=1 SV=1	0.927	0.007	13	7	8	7	567	63.5	6.49	7.63	7	0	1.94783e+06	1
TRUE	High	Master Protein	O14974	Protein phosphatase 1 regulatory subunit 12A OS=Homo sapiens OX=9606 GN=PPP1R12A PE=1 SV=1	0	46.201	28	28	33	28	1030	115.2	5.4	73.08	28	0	3.28795e+06	1
TRUE	Low	Master Protein	Q96I34	Protein phosphatase 1 regulatory subunit 16A OS=Homo sapiens OX=9606 GN=PPP1R16A PE=1 SV=1	0.861	0.037	4	2	2	2	528	57.8	6.06	4.09	2	0	408660	1
TRUE	High	Master Protein	P35813	Protein phosphatase 1A OS=Homo sapiens OX=9606 GN=PPM1A PE=1 SV=1	0	8.169	19	6	12	6	382	42.4	5.36	25.73	6	0	1.72327e+07	1
TRUE	Low	Master Protein	Q8WYL5	Protein phosphatase Slingshot homolog 1 OS=Homo sapiens OX=9606 GN=SSH1 PE=1 SV=2	0.601	0.216	19	14	18	14	1049	115.4	6.25	18.29	14	0	4.42488e+06	1
TRUE	High	Master Protein	P48634	Protein PRRC2A OS=Homo sapiens OX=9606 GN=PRRC2A PE=1 SV=3	0	11.93	17	32	50	32	2157	228.7	9.45	57.94	32	0	6.48297e+06	1
TRUE	Low	Master Protein	Q3SYG4	Protein PTHB1 OS=Homo sapiens OX=9606 GN=BBS9 PE=1 SV=1	0.32	0.738	11	8	13	8	887	99.2	5.55	19	8	0	5.17021e+06	1
TRUE	High	Master Protein	Q9P258	Protein RCC2 OS=Homo sapiens OX=9606 GN=RCC2 PE=1 SV=2	0	45.822	39	20	28	20	522	56	8.78	70.45	20	0	4.02024e+06	1
TRUE	Low	Master Protein	O43663	Protein regulator of cytokinesis 1 OS=Homo sapiens OX=9606 GN=PRC1 PE=1 SV=2	0.185	1.165	24	14	23	13	620	71.6	6.68	12.44	14	0	2.03159e+07	1
TRUE	High	Master Protein	O15258	Protein RER1 OS=Homo sapiens OX=9606 GN=RER1 PE=1 SV=1	0	10.844	43	7	10	7	196	22.9	9.54	24.63	7	0	2.65685e+06	1
FALSE	High	Master Protein	P60903	Protein S100-A10 OS=Homo sapiens OX=9606 GN=S100A10 PE=1 SV=2	0	21.66	33	5	34	5	97	11.2	7.37	80.98	5	0	1.00455e+07	1
FALSE	Low	Master Protein	P80511	Protein S100-A12 OS=Homo sapiens OX=9606 GN=S100A12 PE=1 SV=2	0.339	0.697	16	2	7	2	92	10.6	6.25	12.97	2	0	3.73196e+06	1
FALSE	High	Master Protein	Q99584	Protein S100-A13 OS=Homo sapiens OX=9606 GN=S100A13 PE=1 SV=1	0	13.079	47	6	10	6	98	11.5	6.16	16.66	6	0	1.66982e+06	1
TRUE	High	Master Protein	Q96FQ6	Protein S100-A16 OS=Homo sapiens OX=9606 GN=S100A16 PE=1 SV=1	0	11.612	50	6	17	6	103	11.8	6.79	35.53	6	0	1.85125e+06	1
TRUE	Low	Master Protein	P33764	Protein S100-A3 OS=Homo sapiens OX=9606 GN=S100A3 PE=1 SV=1	0.906	0	15	2	2	2	101	11.7	4.78	0	2	0	997439	1
FALSE	High	Master Protein	P06703	Protein S100-A6 OS=Homo sapiens OX=9606 GN=S100A6 PE=1 SV=1	0	6.987	64	5	18	5	90	10.2	5.48	39.26	5	0	2.50142e+07	1
FALSE	High	Master Protein	P05109	Protein S100-A8 OS=Homo sapiens OX=9606 GN=S100A8 PE=1 SV=1	0	61.962	55	11	157	11	93	10.8	7.03	395.7	11	0	1.32174e+08	1
TRUE	High	Master Protein	P06702	Protein S100-A9 OS=Homo sapiens OX=9606 GN=S100A9 PE=1 SV=1	0	101.027	73	12	181	12	114	13.2	6.13	499.61	12	0	1.31261e+08	1
TRUE	High	Master Protein	P25815	Protein S100-P OS=Homo sapiens OX=9606 GN=S100P PE=1 SV=2	0	10.136	46	4	15	4	95	10.4	4.88	55.79	4	0	1.098e+07	1
FALSE	Low	Master Protein	Q9H4B6	Protein salvador homolog 1 OS=Homo sapiens OX=9606 GN=SAV1 PE=1 SV=2	0.803	0.067	10	4	5	4	383	44.6	9.09	2.03	4	0	907100	1
TRUE	High	Master Protein	Q14160	Protein scribble homolog OS=Homo sapiens OX=9606 GN=SCRIB PE=1 SV=4	0	40.572	20	35	55	35	1630	174.8	5.07	95.13	35	0	1.38652e+07	1
TRUE	Low	Master Protein	Q6ZSJ9	Protein shisa-6 OS=Homo sapiens OX=9606 GN=SHISA6 PE=1 SV=2	0.837	0.049	22	12	17	12	500	55.7	9.35	8.23	12	0	1.47018e+07	1
TRUE	Low	Master Protein	A6NL88	Protein shisa-7 OS=Homo sapiens OX=9606 GN=SHISA7 PE=2 SV=3	0.633	0.186	22	10	24	10	538	56.2	10.02	29.39	10	0	3.70766e+06	1
FALSE	Low	Master Protein	B8ZZ34	Protein shisa-8 OS=Homo sapiens OX=9606 GN=SHISA8 PE=3 SV=3	0.155	1.305	16	7	7	7	397	42	10.55	9.38	7	0	643670	1
FALSE	Low	Master Protein	B4DS77	Protein shisa-9 OS=Homo sapiens OX=9606 GN=SHISA9 PE=2 SV=3	0.814	0.058	6	4	6	4	424	46.9	8.66	6.23	4	0	262694	1
FALSE	Low	Master Protein	Q2M3G4	Protein Shroom1 OS=Homo sapiens OX=9606 GN=SHROOM1 PE=1 SV=1	0.724	0.113	6	5	8	5	852	90.7	6.15	10.49	5	0	1.52311e+06	1
TRUE	Low	Master Protein	Q13796	Protein Shroom2 OS=Homo sapiens OX=9606 GN=SHROOM2 PE=1 SV=1	0.439	0.472	19	28	36	26	1616	176.3	7.09	47.38	28	0	5.69271e+06	1
TRUE	Low	Master Protein	Q8TF72	Protein Shroom3 OS=Homo sapiens OX=9606 GN=SHROOM3 PE=1 SV=2	0.182	1.177	16	32	41	30	1996	216.7	7.8	37.12	32	2	1.03246e+07	1
TRUE	Low	Master Protein	Q9ULL8	Protein Shroom4 OS=Homo sapiens OX=9606 GN=SHROOM4 PE=1 SV=3	0.251	0.938	19	21	27	21	1493	164.8	6.65	21.58	21	0	6.35197e+06	1
TRUE	Low	Master Protein	Q7Z5N4	Protein sidekick-1 OS=Homo sapiens OX=9606 GN=SDK1 PE=2 SV=3	0.558	0.287	9	16	21	15	2213	242	6.39	21.43	16	1	5.02422e+06	1
TRUE	Medium	Master Protein	Q58EX2	Protein sidekick-2 OS=Homo sapiens OX=9606 GN=SDK2 PE=1 SV=3	0.01	3.948	10	15	27	14	2172	239.2	7.06	19.53	15	0	4.60433e+06	1
TRUE	Low	Master Protein	Q8IVW8	Protein spinster homolog 2 OS=Homo sapiens OX=9606 GN=SPNS2 PE=1 SV=2	0.746	0.099	3	2	3	2	549	58	9.25	5.08	2	0	64539.6	1
TRUE	Low	Master Protein	Q08AE8	Protein spire homolog 1 OS=Homo sapiens OX=9606 GN=SPIRE1 PE=1 SV=3	0.6	0.219	35	20	25	20	756	85.5	8.62	19.41	20	0	4.0585e+06	1
TRUE	Low	Master Protein	Q8WWL2	Protein spire homolog 2 OS=Homo sapiens OX=9606 GN=SPIRE2 PE=1 SV=3	0.474	0.419	16	12	17	12	714	79.6	7.62	13.17	12	0	4.39007e+06	1
TRUE	Low	Master Protein	O43609	Protein sprouty homolog 1 OS=Homo sapiens OX=9606 GN=SPRY1 PE=1 SV=2	0.94	0.004	11	3	3	3	319	35.1	8.24	4.04	3	0	2.97975e+06	1
TRUE	Low	Master Protein	O43597	Protein sprouty homolog 2 OS=Homo sapiens OX=9606 GN=SPRY2 PE=1 SV=1	0.869	0	14	4	4	4	315	34.7	8.35	1.74	4	0	2.77681e+06	1
FALSE	Low	Master Protein	Q9C004	Protein sprouty homolog 4 OS=Homo sapiens OX=9606 GN=SPRY4 PE=1 SV=2	0.872	0	12	2	2	2	299	32.5	7.88	4.46	2	0	84991.7	1
TRUE	Low	Master Protein	Q7Z6J2	Protein TAMALIN OS=Homo sapiens OX=9606 GN=TAMALIN PE=1 SV=1	0.928	0.007	11	5	6	5	395	42.6	8.84	6.65	5	0	3.36451e+06	1
TRUE	Low	Master Protein	Q969W9	Protein TMEPAI OS=Homo sapiens OX=9606 GN=PMEPA1 PE=1 SV=1	0.881	0	8	2	2	2	287	31.6	6.89	4.38	2	0	484217	1
TRUE	Low	Master Protein	Q9P2J2	Protein turtle homolog A OS=Homo sapiens OX=9606 GN=IGSF9 PE=1 SV=2	0.559	0.286	10	11	13	11	1179	126.5	7.15	7.44	11	0	2.24405e+06	1
TRUE	Low	Master Protein	Q9UPX0	Protein turtle homolog B OS=Homo sapiens OX=9606 GN=IGSF9B PE=2 SV=2	0.245	0.951	10	13	17	13	1349	147	6.65	13.06	13	0	2.78403e+06	1
FALSE	Low	Master Protein	Q9H313	Protein tweety homolog 1 OS=Homo sapiens OX=9606 GN=TTYH1 PE=1 SV=1	0.833	0.051	10	3	3	3	450	49	4.97	4.51	3	0	31357.4	1
TRUE	Low	Master Protein	Q9BSA4	Protein tweety homolog 2 OS=Homo sapiens OX=9606 GN=TTYH2 PE=1 SV=3	0.581	0.243	7	4	18	4	534	58.7	5.83	27.08	4	0	3.30058e+07	1
FALSE	High	Master Protein	Q9C0H2	Protein tweety homolog 3 OS=Homo sapiens OX=9606 GN=TTYH3 PE=1 SV=3	0.008	4.245	3	1	1	1	523	57.5	5.39	4.86	1	0	3433.73	1
FALSE	Medium	Master Protein	Q93096	Protein tyrosine phosphatase type IVA 1 OS=Homo sapiens OX=9606 GN=PTP4A1 PE=1 SV=2	0.01	3.822	34	4	6	3	173	19.8	8.97	7.86	4	1	938693	1
FALSE	Medium	Master Protein	Q12974	Protein tyrosine phosphatase type IVA 2 OS=Homo sapiens OX=9606 GN=PTP4A2 PE=1 SV=1	0.01	3.835	20	3	4	2	167	19.1	8.37	5.67	3	0	675022	1
TRUE	Low	Master Protein	O75365	Protein tyrosine phosphatase type IVA 3 OS=Homo sapiens OX=9606 GN=PTP4A3 PE=1 SV=2	0.229	1.006	10	3	3	3	173	19.5	9.22	1.6	3	0	359434	1
TRUE	Low	Master Protein	Q9UPW8	Protein unc-13 homolog A OS=Homo sapiens OX=9606 GN=UNC13A PE=2 SV=4	0.22	1.042	18	26	33	21	1703	192.9	5.35	32.64	26	4	2.15386e+06	1
TRUE	Low	Master Protein	O14795	Protein unc-13 homolog B OS=Homo sapiens OX=9606 GN=UNC13B PE=1 SV=2	0.201	1.102	14	24	31	19	1591	180.6	5.99	32.97	24	0	4.31458e+06	1
TRUE	Low	Master Protein	Q8NB66	Protein unc-13 homolog C OS=Homo sapiens OX=9606 GN=UNC13C PE=2 SV=3	0.15	1.329	15	32	45	31	2214	250.8	5.92	44.05	32	1	1.07316e+07	1
TRUE	Low	Master Protein	Q9P2D8	Protein unc-79 homolog OS=Homo sapiens OX=9606 GN=UNC79 PE=2 SV=4	0.569	0.272	9	19	28	19	2635	295.1	6.32	36.6	19	0	1.69059e+07	1
TRUE	Low	Master Protein	Q8N2C7	Protein unc-80 homolog OS=Homo sapiens OX=9606 GN=UNC80 PE=1 SV=2	0.285	0.83	14	40	67	40	3258	363.2	6.86	52.4	40	0	1.16914e+07	1
TRUE	Low	Master Protein	P09544	Protein Wnt-2 OS=Homo sapiens OX=9606 GN=WNT2 PE=2 SV=1	0.709	0.126	15	6	10	6	360	40.4	8.7	12.08	6	0	2.96013e+06	1
FALSE	Low	Master Protein	P56704	Protein Wnt-3a OS=Homo sapiens OX=9606 GN=WNT3A PE=1 SV=2	0.808	0.062	14	4	6	3	352	39.3	8.12	7.46	4	0	62366.3	1
TRUE	Low	Master Protein	P56705	Protein Wnt-4 OS=Homo sapiens OX=9606 GN=WNT4 PE=1 SV=4	0.561	0.283	17	6	37	6	351	39	8.51	4.07	6	0	7.71676e+06	1
TRUE	Low	Master Protein	P41221	Protein Wnt-5a OS=Homo sapiens OX=9606 GN=WNT5A PE=1 SV=2	0.125	1.467	27	11	13	8	380	42.3	8.46	18.23	11	3	1.81197e+06	1
TRUE	Low	Master Protein	Q9H1J7	Protein Wnt-5b OS=Homo sapiens OX=9606 GN=WNT5B PE=2 SV=2	0.572	0.267	19	6	10	3	359	40.3	8.4	15.16	6	0	5.21517e+06	1
TRUE	Low	Master Protein	Q9Y6F9	Protein Wnt-6 OS=Homo sapiens OX=9606 GN=WNT6 PE=1 SV=2	0.404	0.541	18	6	9	6	365	39.7	8.79	11.13	6	0	1.49412e+06	1
FALSE	Low	Master Protein	O00755	Protein Wnt-7a OS=Homo sapiens OX=9606 GN=WNT7A PE=1 SV=2	0.922	0.01	10	4	4	4	349	39	8.7	4.65	4	0	98649.9	1
TRUE	Low	Master Protein	P56706	Protein Wnt-7b OS=Homo sapiens OX=9606 GN=WNT7B PE=1 SV=2	0.675	0.156	17	5	7	5	349	39.3	8.78	3.8	5	0	1.19288e+07	1
TRUE	Low	Master Protein	Q5T9L3	Protein wntless homolog OS=Homo sapiens OX=9606 GN=WLS PE=1 SV=2	0.833	0	8	5	6	5	541	62.2	7.36	3.92	5	0	816406	1
TRUE	High	Master Protein	O75695	Protein XRP2 OS=Homo sapiens OX=9606 GN=RP2 PE=1 SV=4	0	18.183	21	8	11	8	350	39.6	5.12	30.65	8	0	1.24144e+06	1
TRUE	Medium	Master Protein	Q9GZM5	Protein YIPF3 OS=Homo sapiens OX=9606 GN=YIPF3 PE=1 SV=1	0.012	3.436	19	8	13	8	350	38.2	5.76	18.24	8	0	1.07226e+06	1
FALSE	Medium	Master Protein	Q9BSR8	Protein YIPF4 OS=Homo sapiens OX=9606 GN=YIPF4 PE=1 SV=1	0.022	2.984	4	1	2	1	244	27.1	4.65	2.79	1	0	356974	1
TRUE	High	Master Protein	P21980	Protein-glutamine gamma-glutamyltransferase 2 OS=Homo sapiens OX=9606 GN=TGM2 PE=1 SV=2	0	103.494	42	31	71	30	687	77.3	5.22	195.2	31	1	1.55047e+07	1
TRUE	Low	Master Protein	O43548	Protein-glutamine gamma-glutamyltransferase 5 OS=Homo sapiens OX=9606 GN=TGM5 PE=1 SV=4	0.125	1.468	7	7	11	6	720	80.7	6.44	15.42	7	0	557337	1
TRUE	Low	Master Protein	Q08188	Protein-glutamine gamma-glutamyltransferase E OS=Homo sapiens OX=9606 GN=TGM3 PE=1 SV=4	0.741	0.104	15	7	14	7	693	76.6	5.86	10.41	7	0	3.73133e+06	1
TRUE	Low	Master Protein	P22735	Protein-glutamine gamma-glutamyltransferase K OS=Homo sapiens OX=9606 GN=TGM1 PE=1 SV=4	0.548	0.304	21	12	13	12	817	89.7	6.04	20.05	12	0	1.18471e+06	1
TRUE	Low	Master Protein	Q9H237	Protein-serine O-palmitoleoyltransferase porcupine OS=Homo sapiens OX=9606 GN=PORCN PE=1 SV=2	0.91	0.015	4	2	12	2	461	52.3	8.84	12.15	2	0	3.50014e+06	1
TRUE	High	Master Protein	Q14289	Protein-tyrosine kinase 2-beta OS=Homo sapiens OX=9606 GN=PTK2B PE=1 SV=2	0.005	4.725	20	20	31	19	1009	115.8	6.25	41.37	20	1	6.27151e+06	1
FALSE	Medium	Master Protein	Q13882	Protein-tyrosine kinase 6 OS=Homo sapiens OX=9606 GN=PTK6 PE=1 SV=1	0.037	2.437	6	3	4	3	451	51.8	7.03	2.61	3	0	705615	1
TRUE	Low	Master Protein	P25116	Proteinase-activated receptor 1 OS=Homo sapiens OX=9606 GN=F2R PE=1 SV=2	0.671	0.162	14	6	18	6	425	47.4	8.27	26.63	6	0	2.75488e+07	1
TRUE	Low	Master Protein	P55085	Proteinase-activated receptor 2 OS=Homo sapiens OX=9606 GN=F2RL1 PE=1 SV=1	0.915	0.013	16	5	5	5	397	44.1	9.61	2.19	5	0	698526	1
FALSE	Low	Master Protein	O00254	Proteinase-activated receptor 3 OS=Homo sapiens OX=9606 GN=F2RL2 PE=1 SV=1	0.877	0	4	1	1	1	374	42.5	8.24	0	1	0	394689	1
TRUE	Low	Master Protein	Q96RI0	Proteinase-activated receptor 4 OS=Homo sapiens OX=9606 GN=F2RL3 PE=1 SV=3	0.893	0	5	2	3	2	385	41.1	8.92	0	2	0	323012	1
FALSE	High	Master Protein	Q04941	Proteolipid protein 2 OS=Homo sapiens OX=9606 GN=PLP2 PE=1 SV=1	0	10.72	27	3	7	3	152	16.7	7.24	27.7	3	0	2.31469e+06	1
TRUE	High	Master Protein	P00734	Prothrombin OS=Homo sapiens OX=9606 GN=F2 PE=1 SV=2	0	60.495	43	20	22	20	622	70	5.9	54.01	20	0	2.39037e+06	1
FALSE	Low	Master Protein	P04201	Proto-oncogene Mas OS=Homo sapiens OX=9606 GN=MAS1 PE=1 SV=1	0.875	0.033	9	3	3	3	325	37.4	8.62	2.15	3	0	1.64136e+06	1
TRUE	Low	Master Protein	P07949	Proto-oncogene tyrosine-protein kinase receptor Ret OS=Homo sapiens OX=9606 GN=RET PE=1 SV=3	0.761	0.088	14	13	20	12	1114	124.2	6.6	24.29	13	0	2.30965e+06	1
TRUE	Low	Master Protein	P08922	Proto-oncogene tyrosine-protein kinase ROS OS=Homo sapiens OX=9606 GN=ROS1 PE=1 SV=3	0.505	0.369	10	23	33	23	2347	263.7	6.11	28.8	23	0	6.30067e+06	1
FALSE	High	Master Protein	P12931	Proto-oncogene tyrosine-protein kinase Src OS=Homo sapiens OX=9606 GN=SRC PE=1 SV=3	0	48.079	37	18	28	11	536	59.8	7.42	80.06	18	8	5.35536e+06	1
TRUE	Low	Master Protein	P15498	Proto-oncogene vav OS=Homo sapiens OX=9606 GN=VAV1 PE=1 SV=4	0.292	0.817	24	16	22	16	845	98.3	6.62	31.24	16	0	3.27229e+07	1
TRUE	Low	Master Protein	P04628	Proto-oncogene Wnt-1 OS=Homo sapiens OX=9606 GN=WNT1 PE=1 SV=1	0.336	0.702	23	9	12	9	370	41	8.88	8.91	9	0	1.04343e+06	1
TRUE	Low	Master Protein	P56703	Proto-oncogene Wnt-3 OS=Homo sapiens OX=9606 GN=WNT3 PE=1 SV=2	0.841	0.044	17	5	12	4	355	39.6	7.49	11.7	5	1	1.15302e+07	1
TRUE	Low	Master Protein	Q9Y5I3	Protocadherin alpha-1 OS=Homo sapiens OX=9606 GN=PCDHA1 PE=2 SV=1	0.94	0.003	8	7	9	4	950	102.9	5.15	6.42	7	0	581107	1
TRUE	Low	Master Protein	Q9Y5I2	Protocadherin alpha-10 OS=Homo sapiens OX=9606 GN=PCDHA10 PE=2 SV=1	0.84	0.049	11	8	11	4	948	102.8	5.17	15.45	8	0	195753	1
TRUE	Low	Master Protein	Q9Y5I1	Protocadherin alpha-11 OS=Homo sapiens OX=9606 GN=PCDHA11 PE=2 SV=1	0.454	0.45	11	9	11	6	949	103.2	5.36	3.96	9	1	1.24076e+06	1
TRUE	Low	Master Protein	Q9UN75	Protocadherin alpha-12 OS=Homo sapiens OX=9606 GN=PCDHA12 PE=2 SV=1	0.253	0.935	12	9	16	5	941	101.6	5.27	11.14	9	2	1.91477e+06	1
TRUE	Low	Master Protein	Q9Y5I0	Protocadherin alpha-13 OS=Homo sapiens OX=9606 GN=PCDHA13 PE=2 SV=1	0.921	0	7	5	7	2	950	102.4	5.21	6.73	5	0	630983	1
TRUE	Low	Master Protein	Q9Y5H9	Protocadherin alpha-2 OS=Homo sapiens OX=9606 GN=PCDHA2 PE=1 SV=1	0.867	0.035	11	8	11	5	948	102	5.2	15.04	8	0	283999	1
TRUE	Low	Master Protein	Q9Y5H8	Protocadherin alpha-3 OS=Homo sapiens OX=9606 GN=PCDHA3 PE=2 SV=1	0.764	0.087	16	9	14	4	950	102.4	5.08	15.62	9	1	7.53235e+06	1
TRUE	Low	Master Protein	Q9UN74	Protocadherin alpha-4 OS=Homo sapiens OX=9606 GN=PCDHA4 PE=1 SV=1	0.605	0.212	9	6	11	3	947	102.2	5.08	14.48	6	0	2.36914e+06	1
TRUE	Low	Master Protein	Q9Y5H7	Protocadherin alpha-5 OS=Homo sapiens OX=9606 GN=PCDHA5 PE=2 SV=1	0.852	0.041	16	12	14	8	936	102	5.43	10.21	12	5	5.07399e+06	1
TRUE	Low	Master Protein	Q9UN73	Protocadherin alpha-6 OS=Homo sapiens OX=9606 GN=PCDHA6 PE=2 SV=1	0.87	0.029	11	7	8	2	950	102.7	5.06	9.25	7	1	253463	1
TRUE	Low	Master Protein	Q9UN72	Protocadherin alpha-7 OS=Homo sapiens OX=9606 GN=PCDHA7 PE=2 SV=1	0.855	0	5	4	5	1	937	100.8	5.22	4.72	4	0	96845.1	1
TRUE	Low	Master Protein	Q9Y5H6	Protocadherin alpha-8 OS=Homo sapiens OX=9606 GN=PCDHA8 PE=2 SV=1	0.33	0.713	10	7	13	4	950	103	5.29	20.38	7	1	762380	1
TRUE	Low	Master Protein	Q9Y5H5	Protocadherin alpha-9 OS=Homo sapiens OX=9606 GN=PCDHA9 PE=2 SV=1	0.605	0.213	7	7	9	5	950	102.3	5.07	8.49	7	0	4.53206e+06	1
TRUE	Low	Master Protein	Q9H158	Protocadherin alpha-C1 OS=Homo sapiens OX=9606 GN=PCDHAC1 PE=2 SV=2	0.233	0.987	12	11	16	9	963	103.9	5.21	15.93	11	0	2.86229e+06	1
TRUE	Medium	Master Protein	Q9Y5I4	Protocadherin alpha-C2 OS=Homo sapiens OX=9606 GN=PCDHAC2 PE=2 SV=1	0.048	2.238	9	10	15	8	1007	109.4	5.41	12.55	10	0	3.20647e+06	1
TRUE	Low	Master Protein	Q9Y5F3	Protocadherin beta-1 OS=Homo sapiens OX=9606 GN=PCDHB1 PE=2 SV=2	0.295	0.812	14	10	13	10	818	90.4	5.39	17.25	10	0	952038	1
TRUE	Low	Master Protein	Q9UN67	Protocadherin beta-10 OS=Homo sapiens OX=9606 GN=PCDHB10 PE=1 SV=1	0.791	0.07	12	7	8	3	800	87.6	4.87	6.65	7	5	1.86144e+07	1
FALSE	Low	Master Protein	Q9Y5F2	Protocadherin beta-11 OS=Homo sapiens OX=9606 GN=PCDHB11 PE=2 SV=1	0.844	0	4	3	3	2	797	87	4.87	4.19	3	0	363154	1
TRUE	Low	Master Protein	Q9Y5F1	Protocadherin beta-12 OS=Homo sapiens OX=9606 GN=PCDHB12 PE=1 SV=1	0.84	0.046	8	5	7	3	795	86.7	4.84	10.54	5	0	429230	1
FALSE	Low	Master Protein	Q9Y5F0	Protocadherin beta-13 OS=Homo sapiens OX=9606 GN=PCDHB13 PE=2 SV=1	0.848	0	5	4	4	1	798	87.5	4.92	6.02	4	0	56447.2	1
FALSE	Low	Master Protein	Q9Y5E9	Protocadherin beta-14 OS=Homo sapiens OX=9606 GN=PCDHB14 PE=1 SV=1	0.851	0.041	9	4	6	4	798	87.5	4.96	6.43	4	0	1.0134e+06	1
TRUE	Low	Master Protein	Q9Y5E8	Protocadherin beta-15 OS=Homo sapiens OX=9606 GN=PCDHB15 PE=2 SV=1	0.905	0.016	7	5	6	5	787	86.3	4.84	3.93	5	0	773899	1
TRUE	Low	Master Protein	Q9NRJ7	Protocadherin beta-16 OS=Homo sapiens OX=9606 GN=PCDHB16 PE=1 SV=3	0.691	0.142	8	7	7	6	776	84.9	5.11	6.61	7	1	615686	1
TRUE	Low	Master Protein	Q9Y5E7	Protocadherin beta-2 OS=Homo sapiens OX=9606 GN=PCDHB2 PE=1 SV=1	0.888	0	4	2	2	2	798	87.2	4.89	4.08	2	0	199264	1
TRUE	Low	Master Protein	Q9Y5E6	Protocadherin beta-3 OS=Homo sapiens OX=9606 GN=PCDHB3 PE=1 SV=2	0.545	0.314	6	3	4	2	796	86.7	4.97	9.84	3	0	342987	1
FALSE	Low	Master Protein	Q9Y5E5	Protocadherin beta-4 OS=Homo sapiens OX=9606 GN=PCDHB4 PE=2 SV=1	0.922	0.011	10	6	6	6	795	87.2	5.2	8.5	6	0	1.94533e+06	1
TRUE	Low	Master Protein	Q9Y5E4	Protocadherin beta-5 OS=Homo sapiens OX=9606 GN=PCDHB5 PE=2 SV=1	0.785	0.073	10	6	7	5	795	86.4	5	8.42	6	0	265531	1
TRUE	Low	Master Protein	Q9Y5E3	Protocadherin beta-6 OS=Homo sapiens OX=9606 GN=PCDHB6 PE=2 SV=1	0.91	0.015	3	1	1	1	794	87.3	5.01	2.32	1	0	71300.2	1
FALSE	Low	Master Protein	Q9Y5E2	Protocadherin beta-7 OS=Homo sapiens OX=9606 GN=PCDHB7 PE=2 SV=1	0.73	0.109	12	7	12	6	793	86.7	5.02	16.89	7	0	4.7125e+06	1
FALSE	Low	Master Protein	Q9UN66	Protocadherin beta-8 OS=Homo sapiens OX=9606 GN=PCDHB8 PE=2 SV=4	0.928	0.008	4	4	5	1	801	87.5	4.88	8.62	4	2	1.85864e+06	1
TRUE	Low	Master Protein	Q9Y5E1	Protocadherin beta-9 OS=Homo sapiens OX=9606 GN=PCDHB9 PE=2 SV=2	0.805	0.064	10	6	7	2	797	87	5.02	4.32	6	0	624223	1
TRUE	Low	Master Protein	Q14517	Protocadherin Fat 1 OS=Homo sapiens OX=9606 GN=FAT1 PE=1 SV=2	0.229	1.009	10	44	59	42	4588	506	5	58.43	44	0	1.76168e+07	1
TRUE	Low	Master Protein	Q9NYQ8	Protocadherin Fat 2 OS=Homo sapiens OX=9606 GN=FAT2 PE=1 SV=2	0.06	2.026	10	36	58	36	4349	479	5.16	42.02	36	0	1.79661e+07	1
TRUE	Low	Master Protein	Q8TDW7	Protocadherin Fat 3 OS=Homo sapiens OX=9606 GN=FAT3 PE=2 SV=3	0.24	0.965	11	46	64	44	4557	501.7	4.87	75.98	46	2	1.58358e+07	1
TRUE	Low	Master Protein	Q6V0I7	Protocadherin Fat 4 OS=Homo sapiens OX=9606 GN=FAT4 PE=1 SV=2	0.362	0.647	8	33	46	33	4981	542.4	4.94	62.5	33	0	1.06796e+07	1
TRUE	Low	Master Protein	Q9Y5H4	Protocadherin gamma-A1 OS=Homo sapiens OX=9606 GN=PCDHGA1 PE=2 SV=1	0.135	1.382	15	12	19	6	931	101.2	5.03	26.68	12	0	2.43931e+06	1
TRUE	Low	Master Protein	Q9Y5H3	Protocadherin gamma-A10 OS=Homo sapiens OX=9606 GN=PCDHGA10 PE=2 SV=1	0.13	1.405	12	11	15	5	936	101.4	4.92	19.73	11	0	161905	1
TRUE	Low	Master Protein	Q9Y5H2	Protocadherin gamma-A11 OS=Homo sapiens OX=9606 GN=PCDHGA11 PE=2 SV=1	0.141	1.361	9	8	13	2	935	101.5	4.96	13.27	8	0	458870	1
TRUE	Low	Master Protein	O60330	Protocadherin gamma-A12 OS=Homo sapiens OX=9606 GN=PCDHGA12 PE=2 SV=1	0.11	1.552	15	14	22	7	932	100.9	5.05	29.84	14	2	3.19864e+06	1
TRUE	Low	Master Protein	Q9Y5H1	Protocadherin gamma-A2 OS=Homo sapiens OX=9606 GN=PCDHGA2 PE=2 SV=1	0.117	1.508	15	12	16	5	932	101.4	5.01	20.97	12	0	2.00131e+06	1
TRUE	Low	Master Protein	Q9Y5H0	Protocadherin gamma-A3 OS=Homo sapiens OX=9606 GN=PCDHGA3 PE=2 SV=2	0.13	1.406	19	13	17	6	932	100.9	5	20.13	13	0	781845	1
FALSE	Low	Master Protein	Q9Y5G9	Protocadherin gamma-A4 OS=Homo sapiens OX=9606 GN=PCDHGA4 PE=1 SV=2	0.136	1.377	5	6	13	1	962	103.9	4.96	11.59	6	0	1.68854e+06	1
TRUE	Low	Master Protein	Q9Y5G8	Protocadherin gamma-A5 OS=Homo sapiens OX=9606 GN=PCDHGA5 PE=2 SV=1	0.13	1.417	12	13	21	6	931	100.9	4.87	21.27	13	0	1.12471e+06	1
TRUE	Low	Master Protein	Q9Y5G7	Protocadherin gamma-A6 OS=Homo sapiens OX=9606 GN=PCDHGA6 PE=2 SV=1	0.1	1.627	16	13	22	5	932	100.8	4.88	26.95	13	0	7.9295e+06	1
TRUE	Low	Master Protein	Q9Y5G6	Protocadherin gamma-A7 OS=Homo sapiens OX=9606 GN=PCDHGA7 PE=2 SV=1	0.1	1.631	12	10	15	4	932	101.7	4.88	19.71	10	0	243320	1
TRUE	Low	Master Protein	Q9Y5G5	Protocadherin gamma-A8 OS=Homo sapiens OX=9606 GN=PCDHGA8 PE=2 SV=1	0.089	1.716	15	13	25	7	932	101.4	5.26	33.27	13	0	8.51176e+06	1
TRUE	Low	Master Protein	Q9Y5G4	Protocadherin gamma-A9 OS=Homo sapiens OX=9606 GN=PCDHGA9 PE=1 SV=1	0.129	1.421	13	10	14	3	932	101.6	5.05	22.3	10	0	110944	1
TRUE	Low	Master Protein	Q9Y5G3	Protocadherin gamma-B1 OS=Homo sapiens OX=9606 GN=PCDHGB1 PE=2 SV=1	0.106	1.582	14	11	15	4	927	100.3	5.08	16.75	11	1	774328	1
TRUE	Low	Master Protein	Q9Y5G2	Protocadherin gamma-B2 OS=Homo sapiens OX=9606 GN=PCDHGB2 PE=2 SV=1	0.133	1.393	10	10	17	2	931	100.8	5.07	12.99	10	0	14429	1
TRUE	Low	Master Protein	Q9Y5G1	Protocadherin gamma-B3 OS=Homo sapiens OX=9606 GN=PCDHGB3 PE=1 SV=4	0.131	1.397	11	9	15	3	929	101.1	5.01	19.88	9	0	475880	1
TRUE	Low	Master Protein	Q9UN71	Protocadherin gamma-B4 OS=Homo sapiens OX=9606 GN=PCDHGB4 PE=2 SV=1	0.112	1.547	11	9	14	2	923	99.9	4.93	11.48	9	0	2.40375e+06	1
TRUE	Low	Master Protein	Q9Y5G0	Protocadherin gamma-B5 OS=Homo sapiens OX=9606 GN=PCDHGB5 PE=2 SV=1	0.119	1.492	17	13	18	4	923	99.8	5.05	17.96	13	1	3.6659e+06	1
TRUE	Low	Master Protein	Q9Y5F9	Protocadherin gamma-B6 OS=Homo sapiens OX=9606 GN=PCDHGB6 PE=2 SV=1	0.093	1.668	21	19	30	8	930	101	5.26	26.31	19	10	3.34463e+07	1
TRUE	Low	Master Protein	Q9Y5F8	Protocadherin gamma-B7 OS=Homo sapiens OX=9606 GN=PCDHGB7 PE=2 SV=1	0.117	1.507	15	13	23	2	929	100.9	5.11	24.33	13	2	990568	1
TRUE	Low	Master Protein	Q9UN70	Protocadherin gamma-C3 OS=Homo sapiens OX=9606 GN=PCDHGC3 PE=1 SV=1	0.059	2.079	14	13	20	9	934	101	5.21	28.45	13	0	9.51236e+06	1
TRUE	Low	Master Protein	Q9Y5F7	Protocadherin gamma-C4 OS=Homo sapiens OX=9606 GN=PCDHGC4 PE=2 SV=1	0.058	2.16	17	14	24	10	938	101.2	5.35	16.99	14	0	7.91097e+06	1
TRUE	Medium	Master Protein	Q9Y5F6	Protocadherin gamma-C5 OS=Homo sapiens OX=9606 GN=PCDHGC5 PE=2 SV=1	0.015	3.242	8	7	18	3	944	101.9	5.03	31.39	7	0	1.71082e+07	1
TRUE	Medium	Master Protein	Q08174	Protocadherin-1 OS=Homo sapiens OX=9606 GN=PCDH1 PE=1 SV=2	0.011	3.695	8	8	9	8	1060	114.7	5.03	9.47	8	0	2.20044e+06	1
TRUE	Low	Master Protein	Q9P2E7	Protocadherin-10 OS=Homo sapiens OX=9606 GN=PCDH10 PE=1 SV=2	0.771	0.083	12	8	16	7	1040	112.9	4.87	13.99	8	0	4.32188e+06	1
TRUE	Low	Master Protein	Q9BZA7	Protocadherin-11 X-linked OS=Homo sapiens OX=9606 GN=PCDH11X PE=2 SV=1	0.112	1.549	13	16	21	5	1347	147.5	5.21	16.62	16	6	2.8687e+06	1
TRUE	Low	Master Protein	Q9BZA8	Protocadherin-11 Y-linked OS=Homo sapiens OX=9606 GN=PCDH11Y PE=1 SV=1	0.247	0.949	11	13	18	2	1340	146.7	5.21	13.06	13	0	246521	1
TRUE	Low	Master Protein	Q9NPG4	Protocadherin-12 OS=Homo sapiens OX=9606 GN=PCDH12 PE=1 SV=1	0.65	0.175	16	15	22	15	1184	128.9	5.29	20.14	15	0	8.69709e+06	1
TRUE	Low	Master Protein	Q96QU1	Protocadherin-15 OS=Homo sapiens OX=9606 GN=PCDH15 PE=1 SV=2	0.742	0.102	10	14	18	14	1955	215.9	5.07	31.87	14	0	2.79127e+06	1
TRUE	Low	Master Protein	Q96JQ0	Protocadherin-16 OS=Homo sapiens OX=9606 GN=DCHS1 PE=1 SV=1	0.533	0.326	9	23	28	23	3298	346	4.94	23.44	23	0	2.39434e+06	1
TRUE	Low	Master Protein	O14917	Protocadherin-17 OS=Homo sapiens OX=9606 GN=PCDH17 PE=1 SV=2	0.804	0.065	12	9	11	9	1159	126.2	5.19	7.05	9	0	3.4084e+06	1
TRUE	Low	Master Protein	Q9HCL0	Protocadherin-18 OS=Homo sapiens OX=9606 GN=PCDH18 PE=1 SV=3	0.211	1.074	11	13	16	13	1135	126.1	5.15	21.42	13	0	7.91379e+06	1
TRUE	Low	Master Protein	Q8TAB3	Protocadherin-19 OS=Homo sapiens OX=9606 GN=PCDH19 PE=1 SV=3	0.673	0.16	9	13	18	13	1148	126.2	5.36	26.72	13	0	4.54125e+06	1
TRUE	Low	Master Protein	Q8N6Y1	Protocadherin-20 OS=Homo sapiens OX=9606 GN=PCDH20 PE=2 SV=2	0.829	0	8	7	7	7	951	104.9	5.03	9.23	7	0	1.09799e+07	1
TRUE	Low	Master Protein	Q6V1P9	Protocadherin-23 OS=Homo sapiens OX=9606 GN=DCHS2 PE=2 SV=2	0.52	0.343	7	22	29	22	3371	370	4.77	32.3	22	0	6.94944e+06	1
TRUE	Low	Master Protein	O60245	Protocadherin-7 OS=Homo sapiens OX=9606 GN=PCDH7 PE=1 SV=2	0.399	0.555	15	14	34	14	1069	116	5.19	48.46	14	0	1.83849e+07	1
TRUE	Low	Master Protein	O95206	Protocadherin-8 OS=Homo sapiens OX=9606 GN=PCDH8 PE=1 SV=2	0.505	0.369	10	10	15	10	1070	112.9	5.54	16.36	10	0	4.89292e+06	1
TRUE	Low	Master Protein	Q9HC56	Protocadherin-9 OS=Homo sapiens OX=9606 GN=PCDH9 PE=1 SV=2	0.53	0.333	20	19	28	19	1237	136	5.47	33.88	19	0	5.4927e+06	1
TRUE	Low	Master Protein	Q2VWP7	Protogenin OS=Homo sapiens OX=9606 GN=PRTG PE=2 SV=1	0.425	0.508	16	14	16	14	1150	127	7.59	15.03	14	0	3.26787e+06	1
TRUE	Low	Master Protein	Q7RTM1	Proton channel OTOP1 OS=Homo sapiens OX=9606 GN=OTOP1 PE=2 SV=1	0.852	0	3	2	3	2	612	67.3	8.41	3.43	2	0	1.18674e+06	1
TRUE	Low	Master Protein	Q7RTS6	Proton channel OTOP2 OS=Homo sapiens OX=9606 GN=OTOP2 PE=1 SV=3	0.928	0	2	1	1	1	562	62.2	7.39	0	1	0	2.57811e+06	1
TRUE	Low	Master Protein	Q7RTS5	Proton channel OTOP3 OS=Homo sapiens OX=9606 GN=OTOP3 PE=1 SV=1	0.886	0.024	11	5	7	5	596	66.3	8.65	12.39	5	0	2.54822e+06	1
TRUE	Low	Master Protein	Q96QE2	Proton myo-inositol cotransporter OS=Homo sapiens OX=9606 GN=SLC2A13 PE=1 SV=3	0.906	0.015	9	3	3	3	648	70.3	5.96	2.06	3	0	127701	1
TRUE	Low	Master Protein	Q9H813	Proton-activated chloride channel OS=Homo sapiens OX=9606 GN=PACC1 PE=1 SV=1	0.841	0.045	19	4	4	4	350	40	8.88	0	4	0	49781.6	1
FALSE	Low	Master Protein	Q495M3	Proton-coupled amino acid transporter 2 OS=Homo sapiens OX=9606 GN=SLC36A2 PE=1 SV=1	0.928	0.008	3	1	1	1	483	53.2	8.12	0	1	0	1.03913e+06	1
TRUE	Low	Master Protein	Q6YBV0	Proton-coupled amino acid transporter 4 OS=Homo sapiens OX=9606 GN=SLC36A4 PE=1 SV=1	0.896	0	3	1	3	1	504	56.1	7.05	4.07	1	0	404436	1
FALSE	Low	Master Protein	Q96NT5	Proton-coupled folate transporter OS=Homo sapiens OX=9606 GN=SLC46A1 PE=1 SV=1	0.896	0.019	6	3	3	3	459	49.7	8.81	1.86	3	0	262995	1
TRUE	Low	Master Protein	Q5T4F4	Protrudin OS=Homo sapiens OX=9606 GN=ZFYVE27 PE=1 SV=1	0.838	0.047	10	3	3	3	411	45.8	5.15	0	3	0	321410	1
TRUE	Low	Master Protein	Q8IYL9	Psychosine receptor OS=Homo sapiens OX=9606 GN=GPR65 PE=1 SV=1	0.547	0.308	9	3	3	3	337	39.3	7.85	0	3	0	187362	1
TRUE	Low	Master Protein	Q86SQ3	Putative adhesion G protein-coupled receptor E4P OS=Homo sapiens OX=9606 GN=ADGRE4P PE=5 SV=1	0.907	0.016	5	3	4	2	457	50.9	8.32	3.63	3	0	124436	1
TRUE	Low	Master Protein	Q96KV6	Putative butyrophilin subfamily 2 member A3 OS=Homo sapiens OX=9606 GN=BTN2A3P PE=5 SV=2	0.58	0.246	8	3	3	3	586	65.7	5.74	2.69	3	0	2.1025e+06	1
FALSE	Medium	Master Protein	P59074	Putative charged multivesicular body protein 4B-like protein CHMP4BP1 OS=Homo sapiens OX=9606 GN=CHMP4BP1 PE=5 SV=1	0.042	2.37	27	6	9	5	171	19.1	5.24	8.71	6	0	1.23621e+06	1
FALSE	Low	Master Protein	C9JDP6	Putative claudin-25 OS=Homo sapiens OX=9606 GN=CLDN25 PE=5 SV=1	0.921	0.01	3	1	3	1	229	25.4	5.54	0	1	0	249090	1
TRUE	Low	Master Protein	P0C7X3	Putative cyclin-Y-like protein 3 OS=Homo sapiens OX=9606 GN=CCNYL3 PE=3 SV=1	0.888	0	17	3	7	3	344	39.1	7.53	1.89	3	0	1.17901e+06	1
TRUE	Low	Master Protein	C9JQL5	Putative dispanin subfamily A member 2d OS=Homo sapiens OX=9606 PE=5 SV=1	0.93	0	34	3	5	3	133	14.8	9.52	9.16	3	0	1.29748e+06	1
FALSE	Low	Master Protein	Q5I7T1	Putative Dol-P-Glc:Glc(2)Man(9)GlcNAc(2)-PP-Dol alpha-1,2-glucosyltransferase OS=Homo sapiens OX=9606 GN=ALG10B PE=1 SV=2	0.86	0	2	1	1	1	473	55.4	9.19	0	1	0	352372	1
TRUE	Low	Master Protein	Q8NGA4	Putative G-protein coupled receptor GPR32P1 OS=Homo sapiens OX=9606 GN=GPR32P1 PE=5 SV=2	0.857	0.039	11	3	8	1	272	30.3	9.26	6.31	3	0	31966.9	1
TRUE	Low	Master Protein	A6NN92	Putative gap junction epsilon-1 protein OS=Homo sapiens OX=9606 GN=GJE1 PE=5 SV=1	0.915	0.013	8	2	2	2	205	23.7	8.37	1.79	2	0	172050	1
TRUE	Low	Master Protein	Q96P88	Putative gonadotropin-releasing hormone II receptor OS=Homo sapiens OX=9606 GN=GNRHR2 PE=5 SV=4	0.895	0.02	12	3	5	3	292	32.5	9.26	1.99	3	0	341173	1
FALSE	Low	Master Protein	A0A1W2PPG7	Putative guanine nucleotide-binding protein G(I)/G(S)/G(O) subunit gamma-14 OS=Homo sapiens OX=9606 GN=GNG14 PE=5 SV=1	0.935	0.006	10	1	2	1	69	7.5	5.26	3.89	1	0	949404	1
TRUE	High	Master Protein	P48741	Putative heat shock 70 kDa protein 7 OS=Homo sapiens OX=9606 GN=HSPA7 PE=5 SV=2	0	34.684	28	9	42	1	367	40.2	7.87	132.85	9	0	13072.8	1
TRUE	High	Master Protein	Q58FG1	Putative heat shock protein HSP 90-alpha A4 OS=Homo sapiens OX=9606 GN=HSP90AA4P PE=5 SV=1	0	23.179	26	11	60	6	418	47.7	5.19	227.47	11	0	552718	1
TRUE	High	Master Protein	Q58FF8	Putative heat shock protein HSP 90-beta 2 OS=Homo sapiens OX=9606 GN=HSP90AB2P PE=1 SV=2	0	61.124	39	18	82	5	381	44.3	4.84	231.5	18	0	1.07283e+06	1
TRUE	High	Master Protein	Q58FF6	Putative heat shock protein HSP 90-beta 4 OS=Homo sapiens OX=9606 GN=HSP90AB4P PE=5 SV=1	0	19.409	26	15	60	8	505	58.2	4.73	131.87	15	0	4.22476e+07	1
TRUE	High	Master Protein	Q58FF7	Putative heat shock protein HSP 90-beta-3 OS=Homo sapiens OX=9606 GN=HSP90AB3P PE=5 SV=1	0	94.409	31	27	106	2	597	68.3	4.79	286.01	27	0	2.0113e+06	1
TRUE	High	Master Protein	P01893	Putative HLA class I histocompatibility antigen, alpha chain H OS=Homo sapiens OX=9606 GN=HLA-H PE=5 SV=3	0	35.43	31	8	23	1	362	40.9	6.3	72.71	8	0	43503.7	1
TRUE	Low	Master Protein	Q9HBA9	Putative N-acetylated-alpha-linked acidic dipeptidase OS=Homo sapiens OX=9606 GN=FOLH1B PE=2 SV=1	0.263	0.895	17	7	23	2	442	50	7.02	13.24	7	0	3.53963e+06	1
TRUE	Low	Master Protein	Q96MB7	Putative nuclease HARBI1 OS=Homo sapiens OX=9606 GN=HARBI1 PE=1 SV=1	0.934	0.005	11	4	4	4	349	39.1	5.5	2.18	4	0	230346	1
TRUE	Low	Master Protein	Q8NH80	Putative olfactory receptor 10D3 OS=Homo sapiens OX=9606 GN=OR10D3 PE=5 SV=1	0.919	0	5	1	4	1	312	34.8	7.97	8.21	1	0	751501	1
TRUE	Low	Master Protein	Q8NGY7	Putative olfactory receptor 10J6 OS=Homo sapiens OX=9606 GN=OR10J6P PE=5 SV=1	0.874	0	3	2	2	2	276	31	8.53	1.76	2	0	40218.7	1
FALSE	Low	Master Protein	Q8NH95	Putative olfactory receptor 13C6 OS=Homo sapiens OX=9606 GN=OR13C6P PE=5 SV=2	0.925	0.009	8	1	1	1	151	16.7	8.19	0	1	0	4023.19	1
FALSE	Low	Master Protein	Q96R84	Putative olfactory receptor 1F2 OS=Homo sapiens OX=9606 GN=OR1F2P PE=5 SV=2	0.592	0.228	8	3	7	3	312	34.9	8.6	3.54	3	0	3.59114e+07	1
TRUE	Low	Master Protein	O76000	Putative olfactory receptor 2B3 OS=Homo sapiens OX=9606 GN=OR2B3 PE=3 SV=1	0.855	0	3	1	1	1	313	35.5	8.44	0	1	0	393.009	1
FALSE	Low	Master Protein	Q8NGU4	Putative olfactory receptor 2I1 OS=Homo sapiens OX=9606 GN=OR2I1P PE=5 SV=1	0.84	0	3	1	1	1	316	34.1	9.44	0	1	0	259654	1
TRUE	Low	Master Protein	Q8NGN8	Putative olfactory receptor 4A4 OS=Homo sapiens OX=9606 GN=OR4A4P PE=5 SV=1	0.918	0.012	14	4	5	4	299	33.6	8.51	1.81	4	0	6.89831e+06	1
TRUE	Low	Master Protein	Q8NGH6	Putative olfactory receptor 52L2 OS=Homo sapiens OX=9606 GN=OR52L2P PE=5 SV=3	0.843	0	17	3	3	3	319	35.2	8.72	4.74	3	0	1.35507e+06	1
FALSE	Low	Master Protein	Q8NH57	Putative olfactory receptor 52P1 OS=Homo sapiens OX=9606 GN=OR52P1P PE=5 SV=2	0.924	0.01	3	1	2	1	321	34.9	8.32	0	1	0	170048	1
TRUE	Low	Master Protein	Q8NGI1	Putative olfactory receptor 56B2 OS=Homo sapiens OX=9606 GN=OR56B2P PE=5 SV=1	0.857	0	11	2	2	2	322	35.9	8.7	4.7	2	0	52571.9	1
TRUE	Low	Master Protein	Q8NH89	Putative olfactory receptor 5AK3 OS=Homo sapiens OX=9606 GN=OR5AK3P PE=5 SV=1	0.75	0.096	14	3	3	3	298	33.5	7.64	6.93	3	0	141989	1
FALSE	Low	Master Protein	Q8NGA2	Putative olfactory receptor 7A2 OS=Homo sapiens OX=9606 GN=OR7A2P PE=5 SV=1	0.691	0.141	5	2	3	1	310	34.4	6.89	4.01	2	0	362849	1
TRUE	Low	Master Protein	O00398	Putative P2Y purinoceptor 10 OS=Homo sapiens OX=9606 GN=P2RY10 PE=2 SV=1	0.894	0	9	2	3	2	339	38.7	9.01	2.78	2	0	19351.8	1
TRUE	Low	Master Protein	A4QPH2	Putative phosphatidylinositol 4-kinase alpha-like protein P2 OS=Homo sapiens OX=9606 GN=PI4KAP2 PE=5 SV=3	0.764	0.086	12	6	7	3	592	66.9	7.05	12.54	6	0	418801	1
TRUE	Low	Master Protein	Q96TA0	Putative protocadherin beta-18 OS=Homo sapiens OX=9606 GN=PCDHB18P PE=5 SV=2	0.83	0	4	2	2	2	734	80.4	5	0	2	0	277581	1
TRUE	Low	Master Protein	Q7Z5A4	Putative serine protease 42 OS=Homo sapiens OX=9606 GN=PRSS42P PE=5 SV=1	0.928	0.008	11	3	3	3	293	32	7.25	3.8	3	0	436049	1
TRUE	Low	Master Protein	G3V0H7	Putative solute carrier organic anion transporter family member 1B7 OS=Homo sapiens OX=9606 GN=SLCO1B7 PE=5 SV=1	0.58	0.248	12	6	14	5	640	71.2	8.5	12.75	6	0	1.26886e+06	1
FALSE	Low	Master Protein	Q9P1P4	Putative trace amine-associated receptor 3 OS=Homo sapiens OX=9606 GN=TAAR3P PE=5 SV=1	0.842	0	6	2	3	2	343	39	8.38	2.09	2	0	570657	1
TRUE	Low	Master Protein	P56180	Putative tyrosine-protein phosphatase TPTE OS=Homo sapiens OX=9606 GN=TPTE PE=1 SV=3	0.368	0.638	15	11	16	9	551	64.3	8.68	17.9	11	2	5.29643e+06	1
FALSE	Low	Master Protein	Q8TDU5	Putative vomeronasal receptor-like protein 4 OS=Homo sapiens OX=9606 GN=VN1R17P PE=5 SV=1	0.848	0	5	1	2	1	208	23.8	8.95	3.45	1	0	70967.3	1
TRUE	Low	Master Protein	Q7Z7A4	PX domain-containing protein kinase-like protein OS=Homo sapiens OX=9606 GN=PXK PE=1 SV=1	0.227	1.011	17	8	12	8	578	64.9	9.35	17.6	8	0	2.63928e+06	1
FALSE	Low	Master Protein	Q96GD0	Pyridoxal phosphate phosphatase OS=Homo sapiens OX=9606 GN=PDXP PE=1 SV=2	0.839	0.047	16	4	6	4	296	31.7	6.55	8.74	4	0	1.70531e+06	1
FALSE	Low	Master Protein	Q96P65	Pyroglutamylated RF-amide peptide receptor OS=Homo sapiens OX=9606 GN=QRFPR PE=1 SV=2	0.936	0	9	2	2	2	431	49.5	9.13	0	2	0	29093.2	1
TRUE	Low	Master Protein	Q7L804	Rab11 family-interacting protein 2 OS=Homo sapiens OX=9606 GN=RAB11FIP2 PE=1 SV=1	0.804	0.064	13	8	12	8	512	58.2	9.32	12.29	8	0	2.08181e+06	1
TRUE	Low	Master Protein	O75154	Rab11 family-interacting protein 3 OS=Homo sapiens OX=9606 GN=RAB11FIP3 PE=1 SV=1	0.714	0.12	16	11	16	11	756	82.4	4.51	21.02	11	0	973596	1
TRUE	Medium	Master Protein	Q86YS3	Rab11 family-interacting protein 4 OS=Homo sapiens OX=9606 GN=RAB11FIP4 PE=1 SV=1	0.043	2.281	23	15	23	15	637	71.9	4.87	25.49	15	0	5.62884e+06	1
TRUE	High	Master Protein	Q9H2M9	Rab3 GTPase-activating protein non-catalytic subunit OS=Homo sapiens OX=9606 GN=RAB3GAP2 PE=1 SV=1	0	25.869	14	20	28	20	1393	155.9	5.62	43.25	20	0	2.48063e+06	1
FALSE	Low	Master Protein	Q92546	RAB6A-GEF complex partner protein 2 OS=Homo sapiens OX=9606 GN=RGP1 PE=1 SV=1	0.714	0.121	7	3	6	3	391	42.4	5.96	9.74	3	0	502734	1
FALSE	Low	Master Protein	Q9H1K0	Rabenosyn-5 OS=Homo sapiens OX=9606 GN=RBSN PE=1 SV=2	0.907	0.015	7	7	8	7	784	88.8	5.5	10.65	7	0	2.75973e+06	1
TRUE	Low	Master Protein	Q9Y2J0	Rabphilin-3A OS=Homo sapiens OX=9606 GN=RPH3A PE=1 SV=1	0.896	0.019	10	6	6	6	694	76.8	8.34	6.21	6	0	1.76931e+06	1
TRUE	Low	Master Protein	Q9H0H5	Rac GTPase-activating protein 1 OS=Homo sapiens OX=9606 GN=RACGAP1 PE=1 SV=1	0.52	0.343	22	13	20	13	632	71	8.88	30.26	13	0	4.07439e+06	1
TRUE	Medium	Master Protein	P31749	RAC-alpha serine/threonine-protein kinase OS=Homo sapiens OX=9606 GN=AKT1 PE=1 SV=2	0.022	2.978	18	8	21	6	480	55.7	6.07	37.37	8	0	7.36414e+06	1
TRUE	Low	Master Protein	P31751	RAC-beta serine/threonine-protein kinase OS=Homo sapiens OX=9606 GN=AKT2 PE=1 SV=2	0.073	1.826	22	11	18	9	481	55.7	6.37	31.64	11	2	1.77076e+06	1
FALSE	High	Master Protein	P35241	Radixin OS=Homo sapiens OX=9606 GN=RDX PE=1 SV=1	0	78.257	29	23	83	6	583	68.5	6.37	194.63	23	0	1.43979e+06	1
TRUE	High	Master Protein	P04049	RAF proto-oncogene serine/threonine-protein kinase OS=Homo sapiens OX=9606 GN=RAF1 PE=1 SV=1	0.004	4.875	18	10	18	7	648	73	9.2	27.97	10	0	2.15682e+06	1
TRUE	Medium	Master Protein	Q14699	Raftlin OS=Homo sapiens OX=9606 GN=RFTN1 PE=1 SV=4	0.02	3.102	27	14	21	14	578	63.1	5.67	27.06	14	0	9.49923e+06	1
TRUE	Low	Master Protein	Q52LD8	Raftlin-2 OS=Homo sapiens OX=9606 GN=RFTN2 PE=1 SV=3	0.646	0.179	7	5	8	5	501	55.9	5.83	10.06	5	0	2.44647e+06	1
TRUE	High	Master Protein	Q6IAA8	Ragulator complex protein LAMTOR1 OS=Homo sapiens OX=9606 GN=LAMTOR1 PE=1 SV=2	0	18.587	45	6	7	6	161	17.7	5.15	20.03	6	0	436618	1
FALSE	High	Master Protein	Q9Y2Q5	Ragulator complex protein LAMTOR2 OS=Homo sapiens OX=9606 GN=LAMTOR2 PE=1 SV=1	0	12.496	42	4	6	4	125	13.5	5.4	20.93	4	0	560722	1
TRUE	Medium	Master Protein	Q9UHA4	Ragulator complex protein LAMTOR3 OS=Homo sapiens OX=9606 GN=LAMTOR3 PE=1 SV=1	0.01	3.92	21	2	2	2	124	13.6	7.34	3.17	2	0	577460	1
TRUE	High	Master Protein	Q2PPJ7	Ral GTPase-activating protein subunit alpha-2 OS=Homo sapiens OX=9606 GN=RALGAPA2 PE=1 SV=2	0	14.985	13	25	42	25	1873	210.6	6.07	50.94	25	0	2.88351e+07	1
TRUE	High	Master Protein	Q96D71	RalBP1-associated Eps domain-containing protein 1 OS=Homo sapiens OX=9606 GN=REPS1 PE=1 SV=3	0	10.987	15	12	15	12	796	86.6	5.69	22.52	12	0	1.97181e+06	1
TRUE	High	Master Protein	Q96S59	Ran-binding protein 9 OS=Homo sapiens OX=9606 GN=RANBP9 PE=1 SV=1	0	11.406	19	11	32	11	729	77.8	6.79	58.8	11	0	2.78915e+07	1
TRUE	Low	Master Protein	Q9Y4G8	Rap guanine nucleotide exchange factor 2 OS=Homo sapiens OX=9606 GN=RAPGEF2 PE=1 SV=1	0.06	1.993	15	22	23	20	1499	167.3	6.67	24.56	22	0	2.77944e+06	1
TRUE	Low	Master Protein	O95398	Rap guanine nucleotide exchange factor 3 OS=Homo sapiens OX=9606 GN=RAPGEF3 PE=1 SV=6	0.822	0.055	11	11	12	11	923	103.7	7.56	9.82	11	0	1.88666e+06	1
TRUE	Low	Master Protein	Q8WZA2	Rap guanine nucleotide exchange factor 4 OS=Homo sapiens OX=9606 GN=RAPGEF4 PE=1 SV=1	0.546	0.306	16	15	20	15	1011	115.4	6.84	18.23	15	0	5.04567e+06	1
TRUE	Low	Master Protein	Q8TEU7	Rap guanine nucleotide exchange factor 6 OS=Homo sapiens OX=9606 GN=RAPGEF6 PE=1 SV=2	0.245	0.952	22	29	45	27	1601	179.3	6.4	51.27	29	2	7.28903e+06	1
TRUE	High	Master Protein	Q684P5	Rap1 GTPase-activating protein 2 OS=Homo sapiens OX=9606 GN=RAP1GAP2 PE=1 SV=2	0.01	4.152	19	12	22	12	730	80	6.67	7.31	12	0	4.7784e+06	1
FALSE	Medium	Master Protein	Q13671	Ras and Rab interactor 1 OS=Homo sapiens OX=9606 GN=RIN1 PE=1 SV=4	0.011	3.551	6	4	6	4	783	84	8.02	11.24	4	0	906627	1
TRUE	Low	Master Protein	P50749	Ras association domain-containing protein 2 OS=Homo sapiens OX=9606 GN=RASSF2 PE=1 SV=1	0.56	0.289	22	8	9	8	326	37.8	8.84	6.11	8	0	3.73401e+06	1
TRUE	Low	Master Protein	Q86WH2	Ras association domain-containing protein 3 OS=Homo sapiens OX=9606 GN=RASSF3 PE=1 SV=1	0.893	0.021	26	6	7	6	238	27.5	7.44	9.54	6	0	1.42376e+06	1
TRUE	Low	Master Protein	P20936	Ras GTPase-activating protein 1 OS=Homo sapiens OX=9606 GN=RASA1 PE=1 SV=1	0.659	0.171	17	22	37	22	1047	116.3	6.54	47.2	22	0	2.09949e+07	1
TRUE	Low	Master Protein	Q14644	Ras GTPase-activating protein 3 OS=Homo sapiens OX=9606 GN=RASA3 PE=1 SV=3	0.713	0.122	13	9	9	9	834	95.6	7.15	6.12	9	0	2.24703e+06	1
TRUE	Low	Master Protein	O43374	Ras GTPase-activating protein 4 OS=Homo sapiens OX=9606 GN=RASA4 PE=2 SV=2	0.47	0.425	18	16	29	16	803	90.4	7.83	19.55	16	0	9.09505e+06	1
TRUE	High	Master Protein	P46940	Ras GTPase-activating-like protein IQGAP1 OS=Homo sapiens OX=9606 GN=IQGAP1 PE=1 SV=1	0	390.857	53	88	228	82	1657	189.1	6.48	780.19	88	8	6.0659e+07	1
TRUE	High	Master Protein	Q13576	Ras GTPase-activating-like protein IQGAP2 OS=Homo sapiens OX=9606 GN=IQGAP2 PE=1 SV=4	0	139.721	37	52	84	48	1575	180.5	5.64	219.48	52	0	7.30027e+06	1
TRUE	High	Master Protein	Q86VI3	Ras GTPase-activating-like protein IQGAP3 OS=Homo sapiens OX=9606 GN=IQGAP3 PE=1 SV=2	0	7.665	15	24	42	21	1631	184.6	7.65	72.63	24	0	5.79311e+06	1
TRUE	Low	Master Protein	O95267	RAS guanyl-releasing protein 1 OS=Homo sapiens OX=9606 GN=RASGRP1 PE=1 SV=2	0.182	1.186	9	8	11	8	797	90.3	7.96	8.96	8	0	900940	1
TRUE	Low	Master Protein	Q7LDG7	RAS guanyl-releasing protein 2 OS=Homo sapiens OX=9606 GN=RASGRP2 PE=1 SV=1	0.764	0.086	14	8	11	8	609	69.2	7.8	12.74	8	0	621073	1
TRUE	Low	Master Protein	Q8IV61	Ras guanyl-releasing protein 3 OS=Homo sapiens OX=9606 GN=RASGRP3 PE=1 SV=1	0.839	0.048	6	4	4	4	690	78.3	6.8	7.11	4	0	882678	1
TRUE	Low	Master Protein	Q8TDF6	RAS guanyl-releasing protein 4 OS=Homo sapiens OX=9606 GN=RASGRP4 PE=1 SV=2	0.805	0.063	17	8	8	8	673	74.8	8.02	10.62	8	0	1.31124e+06	1
TRUE	Low	Master Protein	Q70E73	Ras-associated and pleckstrin homology domains-containing protein 1 OS=Homo sapiens OX=9606 GN=RAPH1 PE=1 SV=3	0.705	0.129	6	7	12	7	1250	135.2	8.85	11.25	7	0	6.88561e+06	1
TRUE	Low	Master Protein	Q92737	Ras-like protein family member 10A OS=Homo sapiens OX=9606 GN=RASL10A PE=1 SV=1	0.942	0.001	13	2	2	2	203	22.5	9.73	2.6	2	0	180788	1
TRUE	Low	Master Protein	Q96S79	Ras-like protein family member 10B OS=Homo sapiens OX=9606 GN=RASL10B PE=1 SV=1	0.345	0.688	11	4	7	4	203	23.2	9.39	9.04	4	0	2.08656e+07	1
TRUE	Low	Master Protein	Q9NYN1	Ras-like protein family member 12 OS=Homo sapiens OX=9606 GN=RASL12 PE=1 SV=1	0.29	0.82	29	8	8	8	266	29.6	9.03	11.45	8	0	894031	1
TRUE	Low	Master Protein	Q96A58	Ras-related and estrogen-regulated growth inhibitor OS=Homo sapiens OX=9606 GN=RERG PE=1 SV=1	0.928	0.008	23	5	5	5	199	22.6	7.37	5.86	5	0	2.05683e+06	1
FALSE	High	Master Protein	P63000	Ras-related C3 botulinum toxin substrate 1 OS=Homo sapiens OX=9606 GN=RAC1 PE=1 SV=1	0	39.693	51	12	38	4	192	21.4	8.5	122.18	12	3	5.70662e+06	1
TRUE	High	Master Protein	P15153	Ras-related C3 botulinum toxin substrate 2 OS=Homo sapiens OX=9606 GN=RAC2 PE=1 SV=1	0	30.913	51	12	27	7	192	21.4	7.61	83.55	12	5	1.49138e+07	1
FALSE	High	Master Protein	P60763	Ras-related C3 botulinum toxin substrate 3 OS=Homo sapiens OX=9606 GN=RAC3 PE=1 SV=1	0	17.048	30	8	20	1	192	21.4	8.15	56.84	8	0	72210.4	1
TRUE	Low	Master Protein	O14807	Ras-related protein M-Ras OS=Homo sapiens OX=9606 GN=MRAS PE=1 SV=2	0.758	0.092	24	5	5	5	208	23.8	8.79	6.67	5	0	1.02126e+06	1
TRUE	High	Master Protein	P10301	Ras-related protein R-Ras OS=Homo sapiens OX=9606 GN=RRAS PE=1 SV=1	0	16.555	35	7	8	5	218	23.5	6.93	17.9	7	2	623998	1
FALSE	High	Master Protein	P62070	Ras-related protein R-Ras2 OS=Homo sapiens OX=9606 GN=RRAS2 PE=1 SV=1	0	13.865	37	7	9	5	204	23.4	6.01	19.77	7	0	650639	1
FALSE	High	Master Protein	P61026	Ras-related protein Rab-10 OS=Homo sapiens OX=9606 GN=RAB10 PE=1 SV=1	0	32.559	53	12	45	7	200	22.5	8.38	129.31	12	1	3.11224e+06	1
TRUE	High	Master Protein	P62491	Ras-related protein Rab-11A OS=Homo sapiens OX=9606 GN=RAB11A PE=1 SV=3	0	24.631	43	12	26	11	216	24.4	6.57	67.76	12	1	8.7604e+06	1
TRUE	High	Master Protein	Q6IQ22	Ras-related protein Rab-12 OS=Homo sapiens OX=9606 GN=RAB12 PE=1 SV=3	0	6.762	34	7	17	6	244	27.2	8.41	48.85	7	0	289111	1
TRUE	High	Master Protein	P51153	Ras-related protein Rab-13 OS=Homo sapiens OX=9606 GN=RAB13 PE=1 SV=1	0	14.348	58	11	33	7	203	22.8	9.19	65.94	11	1	7.92106e+06	1
TRUE	High	Master Protein	P61106	Ras-related protein Rab-14 OS=Homo sapiens OX=9606 GN=RAB14 PE=1 SV=4	0	72.435	83	14	42	13	215	23.9	6.21	153.44	14	1	1.03888e+07	1
TRUE	High	Master Protein	P59190	Ras-related protein Rab-15 OS=Homo sapiens OX=9606 GN=RAB15 PE=1 SV=1	0	9.302	16	4	25	1	212	24.4	5.71	78.37	4	0	54787.6	1
FALSE	Low	Master Protein	Q9H0T7	Ras-related protein Rab-17 OS=Homo sapiens OX=9606 GN=RAB17 PE=1 SV=2	0.937	0	6	1	2	1	212	23.5	7.84	0	1	0	6.60034e+06	1
TRUE	High	Master Protein	Q9NP72	Ras-related protein Rab-18 OS=Homo sapiens OX=9606 GN=RAB18 PE=1 SV=1	0	31.756	58	13	16	13	206	23	5.24	43.09	13	0	4.45752e+06	1
TRUE	Low	Master Protein	A4D1S5	Ras-related protein Rab-19 OS=Homo sapiens OX=9606 GN=RAB19 PE=1 SV=2	0.126	1.46	25	3	4	3	217	24.4	6.52	4.43	3	0	1.32753e+06	1
FALSE	High	Master Protein	Q9UL25	Ras-related protein Rab-21 OS=Homo sapiens OX=9606 GN=RAB21 PE=1 SV=3	0	20.831	40	11	19	11	225	24.3	7.94	46.96	11	0	6.84316e+06	1
FALSE	High	Master Protein	Q9UL26	Ras-related protein Rab-22A OS=Homo sapiens OX=9606 GN=RAB22A PE=1 SV=2	0	8.403	35	7	8	5	194	21.8	8.15	21.35	7	2	628842	1
FALSE	High	Master Protein	Q9ULC3	Ras-related protein Rab-23 OS=Homo sapiens OX=9606 GN=RAB23 PE=1 SV=1	0	12.852	25	4	5	4	237	26.6	6.6	15.65	4	0	771670	1
TRUE	Low	Master Protein	Q969Q5	Ras-related protein Rab-24 OS=Homo sapiens OX=9606 GN=RAB24 PE=1 SV=1	0.714	0.122	26	4	7	4	203	23.1	6.23	0	4	0	2.03278e+06	1
TRUE	High	Master Protein	P57735	Ras-related protein Rab-25 OS=Homo sapiens OX=9606 GN=RAB25 PE=1 SV=2	0	10.56	38	6	8	5	213	23.5	5.96	16.02	6	0	2.34971e+06	1
TRUE	Low	Master Protein	Q9ULW5	Ras-related protein Rab-26 OS=Homo sapiens OX=9606 GN=RAB26 PE=1 SV=3	0.899	0.018	25	5	6	5	256	27.9	9.39	6.64	5	0	1.07972e+06	1
TRUE	High	Master Protein	P51159	Ras-related protein Rab-27A OS=Homo sapiens OX=9606 GN=RAB27A PE=1 SV=3	0	16.693	24	6	12	4	221	24.9	5.22	27.67	6	0	681409	1
TRUE	High	Master Protein	O00194	Ras-related protein Rab-27B OS=Homo sapiens OX=9606 GN=RAB27B PE=1 SV=4	0	10.478	31	8	11	6	218	24.6	5.52	18.11	8	2	3.11959e+06	1
TRUE	Medium	Master Protein	P51157	Ras-related protein Rab-28 OS=Homo sapiens OX=9606 GN=RAB28 PE=1 SV=2	0.027	2.784	24	4	12	4	221	24.8	5.97	23.48	4	0	6.77777e+06	1
FALSE	High	Master Protein	Q8WUD1	Ras-related protein Rab-2B OS=Homo sapiens OX=9606 GN=RAB2B PE=1 SV=1	0	28.756	49	9	16	9	216	24.2	7.83	54.81	9	0	2.35247e+06	1
FALSE	High	Master Protein	Q13636	Ras-related protein Rab-31 OS=Homo sapiens OX=9606 GN=RAB31 PE=1 SV=1	0	14.693	40	6	8	4	194	21.6	7.06	20.84	6	0	1.89923e+07	1
FALSE	Low	Master Protein	Q14088	Ras-related protein Rab-33A OS=Homo sapiens OX=9606 GN=RAB33A PE=1 SV=2	0.82	0.056	19	5	6	5	237	26.6	7.88	6.19	5	0	815854	1
TRUE	High	Master Protein	Q15286	Ras-related protein Rab-35 OS=Homo sapiens OX=9606 GN=RAB35 PE=1 SV=1	0	21.41	55	11	40	9	201	23	8.29	101.37	11	0	1.46308e+07	1
TRUE	Medium	Master Protein	Q96AX2	Ras-related protein Rab-37 OS=Homo sapiens OX=9606 GN=RAB37 PE=1 SV=3	0.012	3.393	20	4	15	3	223	24.8	6.35	39.08	4	0	319334	1
FALSE	High	Master Protein	P57729	Ras-related protein Rab-38 OS=Homo sapiens OX=9606 GN=RAB38 PE=1 SV=1	0.009	4.243	10	2	2	2	211	23.7	7.77	4.8	2	0	87536	1
TRUE	Medium	Master Protein	Q14964	Ras-related protein Rab-39A OS=Homo sapiens OX=9606 GN=RAB39A PE=1 SV=2	0.012	3.404	22	4	14	3	217	25	7.65	45.89	4	0	705736	1
TRUE	Medium	Master Protein	Q96DA2	Ras-related protein Rab-39B OS=Homo sapiens OX=9606 GN=RAB39B PE=1 SV=1	0.012	3.384	43	8	18	7	213	24.6	7.83	44.65	8	0	5.73224e+06	1
TRUE	High	Master Protein	P20336	Ras-related protein Rab-3A OS=Homo sapiens OX=9606 GN=RAB3A PE=1 SV=1	0	8.551	17	4	24	1	220	25	5.03	58.23	4	0	451798	1
TRUE	High	Master Protein	P20337	Ras-related protein Rab-3B OS=Homo sapiens OX=9606 GN=RAB3B PE=1 SV=2	0	8.529	19	4	23	1	219	24.7	5.02	58.23	4	0		1
TRUE	High	Master Protein	Q96E17	Ras-related protein Rab-3C OS=Homo sapiens OX=9606 GN=RAB3C PE=1 SV=1	0	8.521	26	4	23	1	227	25.9	5.24	58.23	4	0	39172	1
TRUE	High	Master Protein	O95716	Ras-related protein Rab-3D OS=Homo sapiens OX=9606 GN=RAB3D PE=1 SV=1	0	20.536	42	8	29	4	219	24.3	4.93	75.71	8	2	2.11347e+06	1
TRUE	Low	Master Protein	P0C0E4	Ras-related protein Rab-40A-like OS=Homo sapiens OX=9606 GN=RAB40AL PE=1 SV=1	0.573	0.264	17	7	10	5	278	31.2	9.55	8.44	7	2	1.94803e+06	1
TRUE	Low	Master Protein	Q12829	Ras-related protein Rab-40B OS=Homo sapiens OX=9606 GN=RAB40B PE=1 SV=1	0.47	0.429	21	7	12	4	278	30.9	9.61	14.25	7	1	1.50923e+06	1
TRUE	Low	Master Protein	Q96S21	Ras-related protein Rab-40C OS=Homo sapiens OX=9606 GN=RAB40C PE=1 SV=1	0.433	0.482	16	5	9	2	281	31.3	9.19	7.56	5	0	128766	1
FALSE	Low	Master Protein	Q8N4Z0	Ras-related protein Rab-42 OS=Homo sapiens OX=9606 GN=RAB42 PE=1 SV=2	0.832	0.051	10	2	11	2	218	24.1	7.06	3.45	2	0	1.90599e+07	1
TRUE	Low	Master Protein	Q7Z6P3	Ras-related protein Rab-44 OS=Homo sapiens OX=9606 GN=RAB44 PE=1 SV=4	0.713	0.125	11	13	14	13	1021	110.8	5.08	12.47	13	0	3.73049e+06	1
FALSE	High	Master Protein	P20338	Ras-related protein Rab-4A OS=Homo sapiens OX=9606 GN=RAB4A PE=1 SV=3	0	5.665	17	4	17	3	218	24.4	6.07	42.88	4	0	663799	1
FALSE	Medium	Master Protein	P61018	Ras-related protein Rab-4B OS=Homo sapiens OX=9606 GN=RAB4B PE=1 SV=1	0.011	3.691	35	7	22	6	213	23.6	6.06	51.54	7	0	1.22547e+07	1
TRUE	High	Master Protein	P20339	Ras-related protein Rab-5A OS=Homo sapiens OX=9606 GN=RAB5A PE=1 SV=2	0	31.504	61	12	24	8	215	23.6	8.15	59.03	12	0	2.08908e+06	1
TRUE	High	Master Protein	P61020	Ras-related protein Rab-5B OS=Homo sapiens OX=9606 GN=RAB5B PE=1 SV=1	0	30.99	54	12	24	9	215	23.7	8.13	64.28	12	0	938231	1
TRUE	High	Master Protein	P51148	Ras-related protein Rab-5C OS=Homo sapiens OX=9606 GN=RAB5C PE=1 SV=2	0	74.626	73	16	39	12	216	23.5	8.41	125.34	16	4	6.87365e+06	1
TRUE	High	Master Protein	P20340	Ras-related protein Rab-6A OS=Homo sapiens OX=9606 GN=RAB6A PE=1 SV=3	0	31.24	51	12	33	11	208	23.6	5.54	93.91	12	0	4.1128e+06	1
TRUE	High	Master Protein	P51149	Ras-related protein Rab-7a OS=Homo sapiens OX=9606 GN=RAB7A PE=1 SV=1	0	95.913	88	21	55	21	207	23.5	6.7	179.97	21	0	1.40293e+07	1
TRUE	Medium	Master Protein	O14966	Ras-related protein Rab-7L1 OS=Homo sapiens OX=9606 GN=RAB29 PE=1 SV=1	0.033	2.587	41	7	8	7	203	23.1	7.18	13.52	7	0	403472	1
TRUE	High	Master Protein	P61006	Ras-related protein Rab-8A OS=Homo sapiens OX=9606 GN=RAB8A PE=1 SV=1	0	31.458	60	13	45	7	207	23.7	9.07	125.01	13	6	8.53878e+06	1
TRUE	High	Master Protein	Q92930	Ras-related protein Rab-8B OS=Homo sapiens OX=9606 GN=RAB8B PE=1 SV=2	0	18.408	50	12	41	7	207	23.6	9.07	108.88	12	0	788257	1
TRUE	High	Master Protein	P51151	Ras-related protein Rab-9A OS=Homo sapiens OX=9606 GN=RAB9A PE=1 SV=1	0	11.969	39	7	8	5	201	22.8	5.47	19.21	7	2	848826	1
TRUE	High	Master Protein	Q9NP90	Ras-related protein Rab-9B OS=Homo sapiens OX=9606 GN=RAB9B PE=1 SV=1	0.002	5.161	23	3	3	1	201	22.7	4.87	3.16	3	0	130293	1
FALSE	High	Master Protein	P11233	Ras-related protein Ral-A OS=Homo sapiens OX=9606 GN=RALA PE=1 SV=1	0	25.798	32	6	18	4	206	23.6	7.11	55.57	6	0	2.01457e+06	1
TRUE	High	Master Protein	P11234	Ras-related protein Ral-B OS=Homo sapiens OX=9606 GN=RALB PE=1 SV=1	0	25.638	43	13	50	11	206	23.4	6.62	42.92	13	3	8.13983e+07	1
FALSE	High	Master Protein	P62834	Ras-related protein Rap-1A OS=Homo sapiens OX=9606 GN=RAP1A PE=1 SV=1	0	29.797	47	10	21	3	184	21	6.67	68.2	10	0	484066	1
FALSE	High	Master Protein	P61224	Ras-related protein Rap-1b OS=Homo sapiens OX=9606 GN=RAP1B PE=1 SV=1	0	35.599	51	11	24	4	184	20.8	5.78	80.81	11	8	4.50612e+06	1
TRUE	High	Master Protein	P10114	Ras-related protein Rap-2a OS=Homo sapiens OX=9606 GN=RAP2A PE=1 SV=1	0	11.659	27	5	7	3	183	20.6	4.82	13.19	5	2	642967	1
TRUE	High	Master Protein	P61225	Ras-related protein Rap-2b OS=Homo sapiens OX=9606 GN=RAP2B PE=1 SV=1	0	16.231	27	5	7	3	183	20.5	4.81	17.27	5	0	230677	1
TRUE	Low	Master Protein	Q13972	Ras-specific guanine nucleotide-releasing factor 1 OS=Homo sapiens OX=9606 GN=RASGRF1 PE=1 SV=2	0.225	1.023	20	27	29	22	1273	145.1	7.44	33.09	27	5	6.71015e+06	1
TRUE	Low	Master Protein	O14827	Ras-specific guanine nucleotide-releasing factor 2 OS=Homo sapiens OX=9606 GN=RASGRF2 PE=1 SV=2	0.391	0.574	16	20	29	15	1237	140.7	7.53	28.79	20	0	3.01944e+06	1
TRUE	Low	Master Protein	Q5JS13	Ras-specific guanine nucleotide-releasing factor RalGPS1 OS=Homo sapiens OX=9606 GN=RALGPS1 PE=1 SV=1	0.347	0.684	18	9	11	9	557	62.1	9.11	13.97	9	0	1.13345e+06	1
TRUE	Low	Master Protein	Q86X27	Ras-specific guanine nucleotide-releasing factor RalGPS2 OS=Homo sapiens OX=9606 GN=RALGPS2 PE=1 SV=1	0.873	0.031	20	9	12	9	583	65.1	8.73	10.44	9	0	284157	1
TRUE	High	Master Protein	Q96PV0	Ras/Rap GTPase-activating protein SynGAP OS=Homo sapiens OX=9606 GN=SYNGAP1 PE=1 SV=4	0.007	4.321	18	22	34	19	1343	148.2	8.98	35.59	22	0	1.92689e+07	1
FALSE	Low	Master Protein	A6NED2	RCC1 domain-containing protein 1 OS=Homo sapiens OX=9606 GN=RCCD1 PE=1 SV=1	0.859	0.037	10	4	4	4	376	40.1	5.27	3.9	4	0	953002	1
TRUE	Low	Master Protein	O60894	Receptor activity-modifying protein 1 OS=Homo sapiens OX=9606 GN=RAMP1 PE=1 SV=1	0.939	0.004	32	3	3	3	148	17	8.21	4.02	3	0	612912	1
FALSE	Low	Master Protein	O60895	Receptor activity-modifying protein 2 OS=Homo sapiens OX=9606 GN=RAMP2 PE=1 SV=2	0.928	0.007	9	2	3	2	175	19.6	5.78	0	2	0	380816	1
TRUE	Low	Master Protein	O60896	Receptor activity-modifying protein 3 OS=Homo sapiens OX=9606 GN=RAMP3 PE=1 SV=1	0.847	0	12	2	3	2	148	16.5	5.48	0	2	0	404777	1
TRUE	Low	Master Protein	Q9BRK0	Receptor expression-enhancing protein 2 OS=Homo sapiens OX=9606 GN=REEP2 PE=1 SV=2	0.887	0.024	29	7	9	7	252	28.2	9.54	7.12	7	0	983064	1
TRUE	Low	Master Protein	Q9BX79	Receptor for retinol uptake STRA6 OS=Homo sapiens OX=9606 GN=STRA6 PE=1 SV=1	0.915	0.013	7	7	8	7	667	73.5	8.98	6.7	7	0	2.42211e+06	1
TRUE	High	Master Protein	P63244	Receptor of activated protein C kinase 1 OS=Homo sapiens OX=9606 GN=RACK1 PE=1 SV=3	0	108.201	71	21	88	21	317	35.1	7.69	341.25	21	0	3.18596e+07	1
TRUE	Low	Master Protein	P04626	Receptor tyrosine-protein kinase erbB-2 OS=Homo sapiens OX=9606 GN=ERBB2 PE=1 SV=1	0.362	0.648	12	13	18	10	1255	137.8	5.91	25.7	13	1	2.29866e+06	1
TRUE	Low	Master Protein	P21860	Receptor tyrosine-protein kinase erbB-3 OS=Homo sapiens OX=9606 GN=ERBB3 PE=1 SV=1	0.374	0.624	10	15	17	14	1342	148	6.55	16.1	15	1	3.76548e+06	1
TRUE	Low	Master Protein	Q15303	Receptor tyrosine-protein kinase erbB-4 OS=Homo sapiens OX=9606 GN=ERBB4 PE=1 SV=1	0.435	0.48	10	11	14	8	1308	146.7	6.39	15.08	11	0	1.57022e+06	1
TRUE	High	Master Protein	Q13546	Receptor-interacting serine/threonine-protein kinase 1 OS=Homo sapiens OX=9606 GN=RIPK1 PE=1 SV=3	0	18.112	21	14	24	14	671	75.9	6.33	32.96	14	0	2.63179e+06	1
FALSE	Low	Master Protein	P59025	Receptor-transporting protein 1 OS=Homo sapiens OX=9606 GN=RTP1 PE=2 SV=2	0.922	0.011	8	3	3	2	263	30.9	7.81	1.64	3	1	124344	1
TRUE	Low	Master Protein	Q5QGT7	Receptor-transporting protein 2 OS=Homo sapiens OX=9606 GN=RTP2 PE=1 SV=1	0.864	0	8	2	2	1	225	26.1	5.95	1.64	2	0	369.795	1
TRUE	Medium	Master Protein	P36888	Receptor-type tyrosine-protein kinase FLT3 OS=Homo sapiens OX=9606 GN=FLT3 PE=1 SV=2	0.037	2.425	8	7	11	6	993	112.8	5.68	12.32	7	0	1.84608e+06	1
TRUE	High	Master Protein	P18433	Receptor-type tyrosine-protein phosphatase alpha OS=Homo sapiens OX=9606 GN=PTPRA PE=1 SV=3	0	7.908	22	19	30	14	802	90.7	6.65	33.5	19	4	7.95306e+06	1
TRUE	Low	Master Protein	P23467	Receptor-type tyrosine-protein phosphatase beta OS=Homo sapiens OX=9606 GN=PTPRB PE=1 SV=3	0.706	0.128	10	21	24	21	1997	224.2	7.61	29.37	21	0	1.08162e+07	1
TRUE	High	Master Protein	P08575	Receptor-type tyrosine-protein phosphatase C OS=Homo sapiens OX=9606 GN=PTPRC PE=1 SV=3	0	46.298	23	31	45	30	1306	147.4	6.15	83.78	31	1	4.05059e+06	1
TRUE	Low	Master Protein	P23468	Receptor-type tyrosine-protein phosphatase delta OS=Homo sapiens OX=9606 GN=PTPRD PE=1 SV=2	0.06	2.037	12	15	25	13	1912	214.6	6.57	24.44	15	0	1.49295e+07	1
TRUE	High	Master Protein	P23469	Receptor-type tyrosine-protein phosphatase epsilon OS=Homo sapiens OX=9606 GN=PTPRE PE=1 SV=1	0.002	5.28	13	12	15	8	700	80.6	7.02	14.83	12	0	3.03894e+06	1
TRUE	Low	Master Protein	Q12913	Receptor-type tyrosine-protein phosphatase eta OS=Homo sapiens OX=9606 GN=PTPRJ PE=1 SV=3	0.617	0.199	11	11	11	11	1337	145.9	5.58	8.41	11	0	1.2272e+06	1
TRUE	High	Master Protein	P10586	Receptor-type tyrosine-protein phosphatase F OS=Homo sapiens OX=9606 GN=PTPRF PE=1 SV=2	0	5.679	11	20	25	18	1907	212.7	6.3	34.89	20	2	5.19586e+06	1
TRUE	Medium	Master Protein	P23470	Receptor-type tyrosine-protein phosphatase gamma OS=Homo sapiens OX=9606 GN=PTPRG PE=1 SV=4	0.037	2.456	9	11	15	11	1445	161.9	6.42	15.38	11	0	4.92695e+06	1
TRUE	Low	Master Protein	Q9HD43	Receptor-type tyrosine-protein phosphatase H OS=Homo sapiens OX=9606 GN=PTPRH PE=1 SV=4	0.43	0.493	13	11	15	11	1115	122.3	5.29	15.76	11	0	3.84963e+06	1
TRUE	Low	Master Protein	Q15262	Receptor-type tyrosine-protein phosphatase kappa OS=Homo sapiens OX=9606 GN=PTPRK PE=1 SV=2	0.493	0.384	14	15	25	15	1439	162	5.9	16.66	15	0	6.61397e+06	1
TRUE	Low	Master Protein	P28827	Receptor-type tyrosine-protein phosphatase mu OS=Homo sapiens OX=9606 GN=PTPRM PE=1 SV=2	0.617	0.199	18	22	33	21	1452	163.6	6.65	40.48	22	1	9.44536e+06	1
TRUE	Low	Master Protein	Q92932	Receptor-type tyrosine-protein phosphatase N2 OS=Homo sapiens OX=9606 GN=PTPRN2 PE=1 SV=2	0.818	0.057	11	9	10	9	1015	111.2	5.83	7.02	9	0	2.15227e+06	1
TRUE	Low	Master Protein	Q16827	Receptor-type tyrosine-protein phosphatase O OS=Homo sapiens OX=9606 GN=PTPRO PE=1 SV=2	0.39	0.576	8	10	11	10	1216	138.3	6.01	6.81	10	0	1.47666e+06	1
TRUE	Low	Master Protein	Q15256	Receptor-type tyrosine-protein phosphatase R OS=Homo sapiens OX=9606 GN=PTPRR PE=1 SV=2	0.916	0.012	8	4	4	4	657	73.8	8.34	4.27	4	0	409000	1
TRUE	Low	Master Protein	Q13332	Receptor-type tyrosine-protein phosphatase S OS=Homo sapiens OX=9606 GN=PTPRS PE=1 SV=3	0.079	1.798	12	19	28	16	1948	216.9	6.46	30.49	19	1	4.28361e+06	1
TRUE	Low	Master Protein	O14522	Receptor-type tyrosine-protein phosphatase T OS=Homo sapiens OX=9606 GN=PTPRT PE=1 SV=6	0.528	0.333	13	16	23	15	1441	162	6.89	23.81	16	0	7.3152e+06	1
TRUE	Low	Master Protein	Q92729	Receptor-type tyrosine-protein phosphatase U OS=Homo sapiens OX=9606 GN=PTPRU PE=1 SV=2	0.309	0.779	10	13	16	13	1446	162.3	6.92	20.62	13	0	2.67446e+06	1
TRUE	Low	Master Protein	P23471	Receptor-type tyrosine-protein phosphatase zeta OS=Homo sapiens OX=9606 GN=PTPRZ1 PE=1 SV=4	0.257	0.921	5	11	15	11	2315	254.4	4.88	20.8	11	0	3.78028e+06	1
TRUE	Low	Master Protein	Q16849	Receptor-type tyrosine-protein phosphatase-like N OS=Homo sapiens OX=9606 GN=PTPRN PE=1 SV=1	0.82	0.056	6	5	5	5	979	105.8	7.11	3.64	5	0	385337	1
TRUE	Low	Master Protein	P41440	Reduced folate transporter OS=Homo sapiens OX=9606 GN=SLC19A1 PE=1 SV=3	0.851	0.042	7	5	5	5	591	64.8	8.95	2.09	5	0	1.60765e+06	1
TRUE	Low	Master Protein	P78509	Reelin OS=Homo sapiens OX=9606 GN=RELN PE=1 SV=3	0.095	1.657	8	21	31	21	3460	388.1	5.88	41.29	21	0	4.94684e+06	1
TRUE	Low	Master Protein	Q86UR5	Regulating synaptic membrane exocytosis protein 1 OS=Homo sapiens OX=9606 GN=RIMS1 PE=1 SV=1	0.275	0.866	16	24	36	24	1692	189	9.66	42.23	24	0	8.38692e+06	1
TRUE	Medium	Master Protein	Q9UQ26	Regulating synaptic membrane exocytosis protein 2 OS=Homo sapiens OX=9606 GN=RIMS2 PE=1 SV=2	0.036	2.474	24	32	50	32	1411	160.3	9.07	42.66	32	0	1.09315e+07	1
TRUE	Low	Master Protein	Q9UJD0	Regulating synaptic membrane exocytosis protein 3 OS=Homo sapiens OX=9606 GN=RIMS3 PE=1 SV=1	0.51	0.365	12	3	5	3	308	32.8	9.29	8.46	3	0	331256	1
FALSE	Low	Master Protein	Q9H426	Regulating synaptic membrane exocytosis protein 4 OS=Homo sapiens OX=9606 GN=RIMS4 PE=1 SV=3	0.765	0.087	19	4	4	4	269	29.3	5.8	5.26	4	0	351630	1
TRUE	Low	Master Protein	Q08116	Regulator of G-protein signaling 1 OS=Homo sapiens OX=9606 GN=RGS1 PE=1 SV=3	0.785	0.073	38	7	13	7	209	23.8	8.68	12.96	7	0	4.35844e+06	1
FALSE	High	Master Protein	O43665	Regulator of G-protein signaling 10 OS=Homo sapiens OX=9606 GN=RGS10 PE=1 SV=3	0	8.836	42	7	13	7	181	21.2	7.49	28.17	7	0	4.61625e+06	1
FALSE	Low	Master Protein	O94810	Regulator of G-protein signaling 11 OS=Homo sapiens OX=9606 GN=RGS11 PE=1 SV=2	0.836	0	3	1	1	1	467	52.9	8.78	2.37	1	0	89313	1
TRUE	Low	Master Protein	O14924	Regulator of G-protein signaling 12 OS=Homo sapiens OX=9606 GN=RGS12 PE=1 SV=1	0.257	0.911	11	14	15	14	1447	156.3	7.44	12.22	14	0	5.4918e+06	1
TRUE	Low	Master Protein	O14921	Regulator of G-protein signaling 13 OS=Homo sapiens OX=9606 GN=RGS13 PE=1 SV=1	0.87	0	7	1	1	1	159	19.1	8.88	1.68	1	0	32805.1	1
TRUE	Medium	Master Protein	O43566	Regulator of G-protein signaling 14 OS=Homo sapiens OX=9606 GN=RGS14 PE=1 SV=4	0.01	3.898	19	10	16	10	566	61.4	8.19	23.17	10	0	4.53645e+06	1
FALSE	Low	Master Protein	O15492	Regulator of G-protein signaling 16 OS=Homo sapiens OX=9606 GN=RGS16 PE=1 SV=2	0.907	0.016	13	2	2	2	202	22.7	6.64	1.68	2	0	42587.3	1
TRUE	Low	Master Protein	Q9UGC6	Regulator of G-protein signaling 17 OS=Homo sapiens OX=9606 GN=RGS17 PE=1 SV=2	0.872	0.031	6	1	1	1	210	24.3	5.71	0	1	0	2116.23	1
TRUE	Low	Master Protein	Q9NS28	Regulator of G-protein signaling 18 OS=Homo sapiens OX=9606 GN=RGS18 PE=1 SV=1	0.854	0	8	2	2	2	235	27.6	7.91	1.93	2	0	53626.3	1
TRUE	Low	Master Protein	P49795	Regulator of G-protein signaling 19 OS=Homo sapiens OX=9606 GN=RGS19 PE=1 SV=1	0.823	0.054	15	3	3	3	217	24.6	5.62	4	3	0	183778	1
FALSE	Low	Master Protein	P41220	Regulator of G-protein signaling 2 OS=Homo sapiens OX=9606 GN=RGS2 PE=1 SV=1	0.894	0.02	10	2	2	2	211	24.4	8.91	1.8	2	0	85059.3	1
TRUE	Low	Master Protein	O76081	Regulator of G-protein signaling 20 OS=Homo sapiens OX=9606 GN=RGS20 PE=1 SV=4	0.839	0.047	16	5	8	5	388	43.7	6.92	5.97	5	0	2.86915e+06	1
TRUE	Low	Master Protein	Q2M5E4	Regulator of G-protein signaling 21 OS=Homo sapiens OX=9606 GN=RGS21 PE=2 SV=1	0.883	0.025	19	3	4	3	152	17.7	7.02	8	3	0	1.52972e+06	1
TRUE	Low	Master Protein	P49796	Regulator of G-protein signaling 3 OS=Homo sapiens OX=9606 GN=RGS3 PE=1 SV=2	0.612	0.204	14	19	32	19	1198	132.3	6.28	46.64	19	0	5.75433e+06	1
FALSE	Low	Master Protein	P49798	Regulator of G-protein signaling 4 OS=Homo sapiens OX=9606 GN=RGS4 PE=1 SV=1	0.693	0.139	23	4	5	4	205	23.2	8.37	10.83	4	0	1.62758e+06	1
TRUE	Low	Master Protein	O15539	Regulator of G-protein signaling 5 OS=Homo sapiens OX=9606 GN=RGS5 PE=1 SV=1	0.681	0.153	28	4	4	4	181	20.9	7.33	6.63	4	0	520187	1
TRUE	Low	Master Protein	P49758	Regulator of G-protein signaling 6 OS=Homo sapiens OX=9606 GN=RGS6 PE=1 SV=5	0.757	0.092	30	12	21	11	472	54.4	7.42	8.04	12	0	3.91606e+06	1
TRUE	Low	Master Protein	P49802	Regulator of G-protein signaling 7 OS=Homo sapiens OX=9606 GN=RGS7 PE=1 SV=3	0.908	0.015	9	6	6	5	495	57.6	8.21	3.99	6	0	139869	1
TRUE	Low	Master Protein	Q6MZT1	Regulator of G-protein signaling 7-binding protein OS=Homo sapiens OX=9606 GN=RGS7BP PE=2 SV=3	0.576	0.259	21	6	12	6	257	28.9	8.46	14.29	6	0	1.75316e+06	1
TRUE	Low	Master Protein	P57771	Regulator of G-protein signaling 8 OS=Homo sapiens OX=9606 GN=RGS8 PE=1 SV=1	0.87	0.029	36	6	8	6	180	20.9	9.26	8.28	6	0	1.42456e+06	1
TRUE	Low	Master Protein	O75916	Regulator of G-protein signaling 9 OS=Homo sapiens OX=9606 GN=RGS9 PE=1 SV=1	0.389	0.58	23	14	23	13	674	76.9	9.36	21.74	14	0	7.76784e+06	1
TRUE	Low	Master Protein	Q92681	Regulatory solute carrier protein family 1 member 1 OS=Homo sapiens OX=9606 GN=RSC1A1 PE=1 SV=1	0.87	0.035	15	7	10	7	617	66.7	4.87	8.63	7	0	5.12514e+06	1
TRUE	Low	Master Protein	Q9HBX9	Relaxin receptor 1 OS=Homo sapiens OX=9606 GN=RXFP1 PE=1 SV=2	0.827	0	5	2	2	2	757	86.9	8.06	0	2	0	14283.8	1
TRUE	Low	Master Protein	Q8WXD0	Relaxin receptor 2 OS=Homo sapiens OX=9606 GN=RXFP2 PE=1 SV=1	0.533	0.329	14	9	20	9	754	86.4	8.76	14.31	9	0	7.01226e+06	1
TRUE	Low	Master Protein	Q9NSD7	Relaxin-3 receptor 1 OS=Homo sapiens OX=9606 GN=RXFP3 PE=1 SV=1	0.547	0.307	9	3	3	3	469	51.1	8.79	2.24	3	0	106574	1
TRUE	Low	Master Protein	Q8TDU9	Relaxin-3 receptor 2 OS=Homo sapiens OX=9606 GN=RXFP4 PE=1 SV=1	0.863	0	8	4	4	4	374	41.1	10.29	0	4	0	916040	1
TRUE	Low	Master Protein	Q8IUW5	RELT-like protein 1 OS=Homo sapiens OX=9606 GN=RELL1 PE=1 SV=1	0.828	0.053	10	3	3	3	271	29.3	8.34	1.89	3	0	218326	1
FALSE	Low	Master Protein	Q8NC24	RELT-like protein 2 OS=Homo sapiens OX=9606 GN=RELL2 PE=1 SV=1	0.58	0.242	10	3	7	3	303	32.4	6.9	9.94	3	0	1.86356e+06	1
TRUE	Low	Master Protein	P00797	Renin OS=Homo sapiens OX=9606 GN=REN PE=1 SV=1	0.906	0.015	10	4	7	4	406	45	7.06	0	4	0	874281	1
TRUE	Medium	Master Protein	O75787	Renin receptor OS=Homo sapiens OX=9606 GN=ATP6AP2 PE=1 SV=2	0.042	2.363	16	5	6	5	350	39	6.1	8.58	5	0	2.42032e+06	1
TRUE	Low	Master Protein	Q6XPR3	Repetin OS=Homo sapiens OX=9606 GN=RPTN PE=1 SV=1	0.883	0.025	7	5	6	5	784	90.7	6.92	4.72	5	0	318418	1
TRUE	Low	Master Protein	Q6IQ49	Replication stress response regulator SDE2 OS=Homo sapiens OX=9606 GN=SDE2 PE=1 SV=1	0.391	0.574	23	10	14	10	451	49.7	6.05	17.66	10	0	3.00335e+06	1
TRUE	Low	Master Protein	Q96B86	Repulsive guidance molecule A OS=Homo sapiens OX=9606 GN=RGMA PE=1 SV=3	0.762	0.09	6	3	6	3	450	49.3	7.42	1.86	3	0	1.0498e+07	1
FALSE	Low	Master Protein	Q9BSG5	Retbindin OS=Homo sapiens OX=9606 GN=RTBDN PE=1 SV=2	0.865	0	4	1	1	1	229	24.6	8.18	0	1	0	1166.79	1
TRUE	Low	Master Protein	O75298	Reticulon-2 OS=Homo sapiens OX=9606 GN=RTN2 PE=1 SV=1	0.714	0.122	20	7	9	7	545	59.2	5.31	12.02	7	0	290428	1
TRUE	High	Master Protein	O95197	Reticulon-3 OS=Homo sapiens OX=9606 GN=RTN3 PE=1 SV=2	0	9.946	15	14	24	14	1032	112.5	4.96	42.37	14	0	5.95359e+06	1
TRUE	High	Master Protein	Q9NQC3	Reticulon-4 OS=Homo sapiens OX=9606 GN=RTN4 PE=1 SV=2	0	57.412	19	19	34	19	1192	129.9	4.5	104.45	19	0	7.13858e+06	1
TRUE	Low	Master Protein	Q9BZR6	Reticulon-4 receptor OS=Homo sapiens OX=9606 GN=RTN4R PE=1 SV=1	0.598	0.224	16	7	7	7	473	50.7	8.87	5.63	7	0	463067	1
TRUE	Low	Master Protein	Q86UN2	Reticulon-4 receptor-like 1 OS=Homo sapiens OX=9606 GN=RTN4RL1 PE=1 SV=1	0.849	0.042	16	6	7	6	441	49	9	10.86	6	0	1.1252e+06	1
TRUE	Low	Master Protein	Q86UN3	Reticulon-4 receptor-like 2 OS=Homo sapiens OX=9606 GN=RTN4RL2 PE=1 SV=1	0.857	0.039	6	2	3	2	420	46.1	7.62	2.29	2	0	647297	1
TRUE	Medium	Master Protein	O75106	Retina-specific copper amine oxidase OS=Homo sapiens OX=9606 GN=AOC2 PE=1 SV=2	0.011	3.61	16	8	10	5	756	83.6	7.03	9.3	8	0	504155	1
TRUE	Low	Master Protein	Q13956	Retinal cone rhodopsin-sensitive cGMP 3',5'-cyclic phosphodiesterase subunit gamma OS=Homo sapiens OX=9606 GN=PDE6H PE=1 SV=1	0.821	0	24	1	1	1	83	9.1	9.25	0	1	0	130178	1
TRUE	Low	Master Protein	Q02846	Retinal guanylyl cyclase 1 OS=Homo sapiens OX=9606 GN=GUCY2D PE=1 SV=2	0.412	0.528	14	14	23	12	1103	120	7.44	31.78	14	0	2.47634e+06	1
TRUE	Low	Master Protein	P51841	Retinal guanylyl cyclase 2 OS=Homo sapiens OX=9606 GN=GUCY2F PE=1 SV=2	0.214	1.064	16	15	29	12	1108	124.8	7.27	34.42	15	3	4.312e+06	1
FALSE	Low	Master Protein	P18545	Retinal rod rhodopsin-sensitive cGMP 3',5'-cyclic phosphodiesterase subunit gamma OS=Homo sapiens OX=9606 GN=PDE6G PE=1 SV=1	0.873	0.031	20	2	2	2	87	9.6	9.48	0	2	0	231791	1
TRUE	Low	Master Protein	P78363	Retinal-specific phospholipid-transporting ATPase ABCA4 OS=Homo sapiens OX=9606 GN=ABCA4 PE=1 SV=3	0.066	1.94	12	25	38	24	2273	255.8	6.29	32.97	25	0	1.07106e+07	1
TRUE	Low	Master Protein	Q8TD07	Retinoic acid early transcript 1E OS=Homo sapiens OX=9606 GN=RAET1E PE=1 SV=1	0.826	0	20	4	4	4	263	30.1	8.18	4.52	4	0	583501	1
TRUE	High	Master Protein	Q8NFJ5	Retinoic acid-induced protein 3 OS=Homo sapiens OX=9606 GN=GPRC5A PE=1 SV=2	0	10.883	17	7	12	7	357	40.2	8.15	27.67	7	0	2.13809e+06	1
FALSE	Low	Master Protein	Q16518	Retinoid isomerohydrolase OS=Homo sapiens OX=9606 GN=RPE65 PE=1 SV=3	0.932	0.006	9	7	8	7	533	60.9	6.48	14.27	7	0	884434	1
TRUE	Low	Master Protein	Q96NR8	Retinol dehydrogenase 12 OS=Homo sapiens OX=9606 GN=RDH12 PE=1 SV=3	0.413	0.526	29	10	12	10	316	35.1	9.69	9.53	10	0	5.7171e+06	1
FALSE	Low	Master Protein	Q9NYR8	Retinol dehydrogenase 8 OS=Homo sapiens OX=9606 GN=RDH8 PE=1 SV=1	0.924	0.01	4	1	1	1	311	33.7	8.4	2.54	1	0	15502.4	1
FALSE	Low	Master Protein	O15537	Retinoschisin OS=Homo sapiens OX=9606 GN=RS1 PE=1 SV=2	0.883	0	4	1	1	1	224	25.6	5.68	2.04	1	0	86317.5	1
TRUE	Low	Master Protein	O95980	Reversion-inducing cysteine-rich protein with Kazal motifs OS=Homo sapiens OX=9606 GN=RECK PE=1 SV=1	0.922	0.01	9	9	9	9	971	106.4	6.74	4.2	9	0	2.30626e+06	1
TRUE	Low	Master Protein	Q6NW40	RGM domain family member B OS=Homo sapiens OX=9606 GN=RGMB PE=1 SV=3	0.867	0.035	4	1	1	1	437	47.5	6.38	2.15	1	0	97223.8	1
TRUE	Low	Master Protein	Q9Y4F9	Rho family-interacting cell polarization regulator 2 OS=Homo sapiens OX=9606 GN=RIPOR2 PE=1 SV=4	0.559	0.292	20	18	29	18	1068	118.4	5.41	29.07	18	0	9.11702e+06	1
TRUE	Low	Master Protein	Q99819	Rho GDP-dissociation inhibitor 3 OS=Homo sapiens OX=9606 GN=ARHGDIG PE=1 SV=2	0.873	0.032	18	4	4	3	225	25.1	5.68	1.9	4	0	621676	1
TRUE	Low	Master Protein	A1A4S6	Rho GTPase-activating protein 10 OS=Homo sapiens OX=9606 GN=ARHGAP10 PE=1 SV=1	0.701	0.131	7	7	12	7	786	89.3	7.18	13.81	7	0	3.67017e+06	1
TRUE	Low	Master Protein	Q8IWW6	Rho GTPase-activating protein 12 OS=Homo sapiens OX=9606 GN=ARHGAP12 PE=1 SV=1	0.376	0.612	15	13	23	13	846	96.2	7.61	25.5	13	0	5.85183e+06	1
TRUE	High	Master Protein	Q68EM7	Rho GTPase-activating protein 17 OS=Homo sapiens OX=9606 GN=ARHGAP17 PE=1 SV=1	0	25.425	23	15	20	14	881	95.4	7.62	37.05	15	0	1.97229e+06	1
TRUE	High	Master Protein	Q8N392	Rho GTPase-activating protein 18 OS=Homo sapiens OX=9606 GN=ARHGAP18 PE=1 SV=3	0	19.688	27	19	31	19	663	74.9	6.44	41.71	19	0	1.57343e+07	1
TRUE	Low	Master Protein	Q14CB8	Rho GTPase-activating protein 19 OS=Homo sapiens OX=9606 GN=ARHGAP19 PE=1 SV=1	0.5	0.374	24	14	21	14	494	55.7	9.36	20.84	14	0	3.96125e+06	1
TRUE	Low	Master Protein	Q5T5U3	Rho GTPase-activating protein 21 OS=Homo sapiens OX=9606 GN=ARHGAP21 PE=1 SV=2	0.368	0.637	17	30	38	30	1958	217.3	7.8	33.41	30	0	1.53062e+07	1
TRUE	High	Master Protein	P42331	Rho GTPase-activating protein 25 OS=Homo sapiens OX=9606 GN=ARHGAP25 PE=1 SV=2	0	10.016	30	16	17	16	645	73.4	6.37	20.68	16	0	5.07042e+06	1
TRUE	Low	Master Protein	O14559	Rho GTPase-activating protein 33 OS=Homo sapiens OX=9606 GN=ARHGAP33 PE=1 SV=2	0.127	1.428	10	9	14	9	1287	137.1	8.75	21.72	9	0	2.56049e+06	1
TRUE	Low	Master Protein	Q9NRY4	Rho GTPase-activating protein 35 OS=Homo sapiens OX=9606 GN=ARHGAP35 PE=1 SV=3	0.548	0.305	13	18	22	18	1499	170.4	6.64	18.97	18	0	2.92588e+06	1
TRUE	Medium	Master Protein	Q17R89	Rho GTPase-activating protein 44 OS=Homo sapiens OX=9606 GN=ARHGAP44 PE=1 SV=1	0.048	2.241	18	15	19	14	818	89.2	6.55	15.8	15	1	7.78528e+06	1
TRUE	Low	Master Protein	Q92619	Rho GTPase-activating protein 45 OS=Homo sapiens OX=9606 GN=ARHGAP45 PE=1 SV=2	0.058	2.098	14	13	13	13	1136	124.5	6.1	8.48	13	0	5.59681e+06	1
TRUE	Low	Master Protein	Q13017	Rho GTPase-activating protein 5 OS=Homo sapiens OX=9606 GN=ARHGAP5 PE=1 SV=2	0.407	0.538	13	18	22	18	1502	172.4	6.62	25.71	18	0	5.11026e+06	1
TRUE	Low	Master Protein	Q96QB1	Rho GTPase-activating protein 7 OS=Homo sapiens OX=9606 GN=DLC1 PE=1 SV=4	0.374	0.625	20	26	39	26	1528	170.5	6.4	50.33	26	0	1.20451e+07	1
TRUE	High	Master Protein	Q92888	Rho guanine nucleotide exchange factor 1 OS=Homo sapiens OX=9606 GN=ARHGEF1 PE=1 SV=2	0	35.462	28	21	31	21	912	102.4	5.66	57.22	21	0	5.12998e+06	1
TRUE	Low	Master Protein	Q6ZSZ5	Rho guanine nucleotide exchange factor 18 OS=Homo sapiens OX=9606 GN=ARHGEF18 PE=1 SV=4	0.063	1.966	18	26	36	26	1361	151.5	6.33	48.5	26	0	5.98762e+06	1
TRUE	High	Master Protein	Q92974	Rho guanine nucleotide exchange factor 2 OS=Homo sapiens OX=9606 GN=ARHGEF2 PE=1 SV=4	0	12.442	21	22	26	22	986	111.5	7.27	36.31	22	0	6.58794e+06	1
TRUE	Low	Master Protein	Q86VW2	Rho guanine nucleotide exchange factor 25 OS=Homo sapiens OX=9606 GN=ARHGEF25 PE=1 SV=2	0.895	0.021	9	5	8	5	580	63.8	6.61	14.51	5	0	780134	1
TRUE	Low	Master Protein	Q8N1W1	Rho guanine nucleotide exchange factor 28 OS=Homo sapiens OX=9606 GN=ARHGEF28 PE=1 SV=3	0.483	0.402	13	21	22	21	1705	191.8	6.04	16.72	21	0	2.42758e+06	1
FALSE	Low	Master Protein	Q8N4T4	Rho guanine nucleotide exchange factor 39 OS=Homo sapiens OX=9606 GN=ARHGEF39 PE=1 SV=1	0.837	0	11	3	4	3	335	38.3	9.64	0	3	0	1.15447e+06	1
TRUE	Low	Master Protein	Q9NR80	Rho guanine nucleotide exchange factor 4 OS=Homo sapiens OX=9606 GN=ARHGEF4 PE=1 SV=3	0.714	0.122	21	14	19	14	690	79	7.01	15.77	14	0	3.22206e+06	1
TRUE	Low	Master Protein	Q12774	Rho guanine nucleotide exchange factor 5 OS=Homo sapiens OX=9606 GN=ARHGEF5 PE=1 SV=3	0.18	1.203	16	21	26	20	1597	176.7	5.53	24.53	21	0	3.72051e+06	1
TRUE	High	Master Protein	Q13464	Rho-associated protein kinase 1 OS=Homo sapiens OX=9606 GN=ROCK1 PE=1 SV=1	0	29.085	29	45	71	34	1354	158.1	5.9	101.59	45	1	2.97096e+07	1
TRUE	High	Master Protein	O75116	Rho-associated protein kinase 2 OS=Homo sapiens OX=9606 GN=ROCK2 PE=1 SV=4	0	66.95	37	54	81	43	1388	160.8	6.02	150.64	54	12	1.70441e+07	1
FALSE	Low	Master Protein	O94844	Rho-related BTB domain-containing protein 1 OS=Homo sapiens OX=9606 GN=RHOBTB1 PE=2 SV=2	0.492	0.386	10	7	8	5	696	79.4	6.87	11	7	0	1.30199e+06	1
TRUE	Low	Master Protein	Q9BYZ6	Rho-related BTB domain-containing protein 2 OS=Homo sapiens OX=9606 GN=RHOBTB2 PE=1 SV=2	0.517	0.351	15	10	18	8	727	82.6	6.74	22.51	10	2	1.14884e+07	1
TRUE	Low	Master Protein	O94955	Rho-related BTB domain-containing protein 3 OS=Homo sapiens OX=9606 GN=RHOBTB3 PE=1 SV=2	0.65	0.176	15	8	10	8	611	69.4	7.62	16.02	8	0	1.16164e+06	1
TRUE	Low	Master Protein	Q92730	Rho-related GTP-binding protein Rho6 OS=Homo sapiens OX=9606 GN=RND1 PE=1 SV=1	0.736	0.106	10	3	4	3	232	26	7.94	3.89	3	0	1.02148e+06	1
FALSE	High	Master Protein	P62745	Rho-related GTP-binding protein RhoB OS=Homo sapiens OX=9606 GN=RHOB PE=1 SV=1	0	25.766	35	7	15	5	196	22.1	5.24	44.88	7	0	1.54507e+06	1
FALSE	High	Master Protein	P08134	Rho-related GTP-binding protein RhoC OS=Homo sapiens OX=9606 GN=RHOC PE=1 SV=1	0	44	40	7	27	1	193	22	6.58	89.06	7	0	1.4495e+06	1
FALSE	Low	Master Protein	O00212	Rho-related GTP-binding protein RhoD OS=Homo sapiens OX=9606 GN=RHOD PE=1 SV=2	0.911	0	18	3	3	3	210	23.4	7.96	3.81	3	0	253941	1
FALSE	Low	Master Protein	P61587	Rho-related GTP-binding protein RhoE OS=Homo sapiens OX=9606 GN=RND3 PE=1 SV=1	0.868	0	7	2	2	2	244	27.4	8.48	2.2	2	0	144284	1
TRUE	Low	Master Protein	Q9HBH0	Rho-related GTP-binding protein RhoF OS=Homo sapiens OX=9606 GN=RHOF PE=1 SV=1	0.84	0.046	10	3	5	3	211	23.6	8.65	0	3	0	603489	1
TRUE	High	Master Protein	P84095	Rho-related GTP-binding protein RhoG OS=Homo sapiens OX=9606 GN=RHOG PE=1 SV=1	0	46.999	61	11	22	10	191	21.3	8.12	67.85	11	0	4.59923e+06	1
FALSE	Low	Master Protein	Q15669	Rho-related GTP-binding protein RhoH OS=Homo sapiens OX=9606 GN=RHOH PE=1 SV=1	0.925	0	8	2	2	2	191	21.3	8.91	0	2	0	76727.5	1
TRUE	High	Master Protein	Q9H4E5	Rho-related GTP-binding protein RhoJ OS=Homo sapiens OX=9606 GN=RHOJ PE=1 SV=1	0.006	4.687	14	2	5	1	214	23.8	6.83	11.67	2	0	57144.7	1
FALSE	High	Master Protein	P17081	Rho-related GTP-binding protein RhoQ OS=Homo sapiens OX=9606 GN=RHOQ PE=1 SV=2	0.006	4.697	11	2	5	1	205	22.6	6.32	13.65	2	0	16573.8	1
TRUE	Low	Master Protein	Q7L0Q8	Rho-related GTP-binding protein RhoU OS=Homo sapiens OX=9606 GN=RHOU PE=1 SV=1	0.855	0.04	18	5	6	5	258	28.2	8.06	6.6	5	0	705117	1
FALSE	Low	Master Protein	Q96L33	Rho-related GTP-binding protein RhoV OS=Homo sapiens OX=9606 GN=RHOV PE=1 SV=1	0.897	0	6	1	1	1	236	26.2	8.05	1.93	1	0	36155.4	1
TRUE	Low	Master Protein	O75783	Rhomboid-related protein 1 OS=Homo sapiens OX=9606 GN=RHBDL1 PE=1 SV=1	0.872	0.03	7	2	3	2	438	48.3	7.9	0	2	0	999026	1
TRUE	Low	Master Protein	Q8IZC4	Rhotekin-2 OS=Homo sapiens OX=9606 GN=RTKN2 PE=2 SV=1	0.535	0.323	20	10	15	9	609	69.3	7.83	16.11	10	0	1.04412e+06	1
TRUE	Low	Master Protein	Q9Y2B1	Ribitol-5-phosphate xylosyltransferase 1 OS=Homo sapiens OX=9606 GN=RXYLT1 PE=1 SV=1	0.904	0.017	16	10	15	10	443	51.1	8.32	6.79	10	0	5.27567e+06	1
TRUE	Low	Master Protein	O43159	Ribosomal RNA-processing protein 8 OS=Homo sapiens OX=9606 GN=RRP8 PE=1 SV=2	0.905	0.016	13	5	5	5	456	50.7	9.42	0	5	0	2.93356e+06	1
TRUE	Low	Master Protein	Q5EBL4	RILP-like protein 1 OS=Homo sapiens OX=9606 GN=RILPL1 PE=1 SV=1	0.653	0.174	15	7	10	7	403	47.1	5.21	9.58	7	0	2.83168e+07	1
TRUE	Low	Master Protein	O15034	RIMS-binding protein 2 OS=Homo sapiens OX=9606 GN=RIMBP2 PE=1 SV=3	0.573	0.266	12	11	14	11	1052	116	5.3	15.39	11	0	1.67743e+06	1
TRUE	Low	Master Protein	Q13356	RING-type E3 ubiquitin-protein ligase PPIL2 OS=Homo sapiens OX=9606 GN=PPIL2 PE=1 SV=1	0.35	0.676	17	12	25	12	520	58.8	8.78	27.51	12	0	1.69824e+07	1
FALSE	High	Master Protein	Q01844	RNA-binding protein EWS OS=Homo sapiens OX=9606 GN=EWSR1 PE=1 SV=1	0	37.444	28	15	29	15	656	68.4	9.33	64.29	15	0	5.3073e+06	1
TRUE	Low	Master Protein	P16499	Rod cGMP-specific 3',5'-cyclic phosphodiesterase subunit alpha OS=Homo sapiens OX=9606 GN=PDE6A PE=1 SV=4	0.443	0.468	24	19	23	17	860	99.5	5.72	28.58	19	3	2.87402e+06	1
TRUE	Low	Master Protein	P35913	Rod cGMP-specific 3',5'-cyclic phosphodiesterase subunit beta OS=Homo sapiens OX=9606 GN=PDE6B PE=1 SV=2	0.494	0.381	17	13	18	10	854	98.3	5.24	22.24	13	0	2.19531e+06	1
TRUE	High	Master Protein	Q5TZA2	Rootletin OS=Homo sapiens OX=9606 GN=CROCC PE=1 SV=1	0.006	4.526	21	43	68	41	2017	228.4	5.5	96.14	43	2	2.90487e+07	1
TRUE	Low	Master Protein	Q9Y6N7	Roundabout homolog 1 OS=Homo sapiens OX=9606 GN=ROBO1 PE=1 SV=1	0.362	0.647	9	13	14	12	1651	180.8	6.04	19.4	13	0	1.99393e+06	1
TRUE	Low	Master Protein	Q9HCK4	Roundabout homolog 2 OS=Homo sapiens OX=9606 GN=ROBO2 PE=1 SV=2	0.07	1.847	13	16	22	15	1378	151.1	6.33	30.26	16	1	8.66111e+06	1
TRUE	Low	Master Protein	Q96MS0	Roundabout homolog 3 OS=Homo sapiens OX=9606 GN=ROBO3 PE=1 SV=2	0.761	0.089	9	9	19	9	1386	148.1	7.14	19.23	9	0	3.9433e+06	1
TRUE	Low	Master Protein	Q8WZ75	Roundabout homolog 4 OS=Homo sapiens OX=9606 GN=ROBO4 PE=1 SV=1	0.8	0.068	14	11	13	11	1007	107.4	6.64	16.51	11	0	4.89649e+06	1
TRUE	Low	Master Protein	P47804	RPE-retinal G protein-coupled receptor OS=Homo sapiens OX=9606 GN=RGR PE=1 SV=1	0.895	0.02	10	2	3	2	291	31.9	8.06	6.88	2	0	173932	1
TRUE	High	Master Protein	Q5JTH9	RRP12-like protein OS=Homo sapiens OX=9606 GN=RRP12 PE=1 SV=2	0	64.622	26	34	49	34	1297	143.6	8.75	94.18	34	0	7.70628e+06	1
TRUE	Low	Master Protein	Q59EK9	RUN domain-containing protein 3A OS=Homo sapiens OX=9606 GN=RUNDC3A PE=1 SV=2	0.807	0.061	24	8	8	8	446	49.7	5.27	3.75	8	0	1.65809e+06	1
TRUE	Low	Master Protein	P21817	Ryanodine receptor 1 OS=Homo sapiens OX=9606 GN=RYR1 PE=1 SV=3	0.161	1.281	12	54	65	50	5038	564.8	5.3	61.99	54	2	1.89986e+07	1
TRUE	Low	Master Protein	Q92736	Ryanodine receptor 2 OS=Homo sapiens OX=9606 GN=RYR2 PE=1 SV=3	0.126	1.457	15	62	101	57	4967	564.2	6.07	127.54	62	5	3.1717e+07	1
TRUE	Low	Master Protein	Q15413	Ryanodine receptor 3 OS=Homo sapiens OX=9606 GN=RYR3 PE=1 SV=3	0.058	2.127	12	49	69	45	4870	551.7	5.68	71.25	49	0	2.18876e+07	1
TRUE	High	Master Protein	O43865	S-adenosylhomocysteine hydrolase-like protein 1 OS=Homo sapiens OX=9606 GN=AHCYL1 PE=1 SV=2	0	27.9	37	23	38	22	530	58.9	6.89	71.11	23	1	8.79153e+06	1
FALSE	High	Master Protein	Q8NBX0	Saccharopine dehydrogenase-like oxidoreductase OS=Homo sapiens OX=9606 GN=SCCPDH PE=1 SV=1	0	22.406	18	8	15	8	429	47.1	9.14	34.21	8	0	4.30087e+06	1
TRUE	High	Master Protein	Q14BN4	Sarcolemmal membrane-associated protein OS=Homo sapiens OX=9606 GN=SLMAP PE=1 SV=1	0	12.937	30	21	37	21	828	95.1	5.47	39.54	21	0	2.14005e+07	1
TRUE	High	Master Protein	P16615	Sarcoplasmic/endoplasmic reticulum calcium ATPase 2 OS=Homo sapiens OX=9606 GN=ATP2A2 PE=1 SV=1	0	133.125	39	45	105	44	1042	114.7	5.34	270.54	45	1	2.05087e+07	1
FALSE	Low	Master Protein	Q14714	Sarcospan OS=Homo sapiens OX=9606 GN=SSPN PE=2 SV=3	0.903	0	4	1	1	1	243	26.6	7.8	0	1	0	86700.3	1
TRUE	Low	Master Protein	Q6ZMJ2	Scavenger receptor class A member 5 OS=Homo sapiens OX=9606 GN=SCARA5 PE=1 SV=1	0.616	0.201	23	8	8	8	495	54	7.09	7.92	8	0	2.63382e+06	1
TRUE	Low	Master Protein	Q8WTV0	Scavenger receptor class B member 1 OS=Homo sapiens OX=9606 GN=SCARB1 PE=1 SV=1	0.535	0.324	9	4	6	4	552	60.8	8.24	4.21	4	0	466584	1
TRUE	Low	Master Protein	Q14162	Scavenger receptor class F member 1 OS=Homo sapiens OX=9606 GN=SCARF1 PE=1 SV=3	0.696	0.135	10	8	14	8	830	87.3	6.37	6.54	8	0	1.92837e+06	1
TRUE	Low	Master Protein	Q4G0T1	Scavenger receptor cysteine-rich domain-containing protein SCART1 OS=Homo sapiens OX=9606 PE=1 SV=2	0.091	1.689	13	10	11	10	1027	108.5	6.15	10.92	10	0	1.41484e+06	1
TRUE	High	Master Protein	Q86VB7	Scavenger receptor cysteine-rich type 1 protein M130 OS=Homo sapiens OX=9606 GN=CD163 PE=1 SV=2	0	10.097	11	10	13	10	1156	125.4	5.95	20.04	10	0	1.22842e+06	1
TRUE	Low	Master Protein	Q9NR16	Scavenger receptor cysteine-rich type 1 protein M160 OS=Homo sapiens OX=9606 GN=CD163L1 PE=1 SV=2	0.068	1.87	11	15	20	15	1453	159.1	5.76	17.54	15	0	1.93447e+06	1
TRUE	Low	Master Protein	O95171	Sciellin OS=Homo sapiens OX=9606 GN=SCEL PE=1 SV=2	0.37	0.631	46	30	52	30	688	77.5	9.38	52.47	30	0	3.05845e+07	1
TRUE	High	Master Protein	Q8WVM8	Sec1 family domain-containing protein 1 OS=Homo sapiens OX=9606 GN=SCFD1 PE=1 SV=4	0	49.78	37	18	28	18	642	72.3	6.27	89.46	18	0	2.50811e+06	1
TRUE	High	Master Protein	Q8WU76	Sec1 family domain-containing protein 2 OS=Homo sapiens OX=9606 GN=SCFD2 PE=1 SV=2	0	6.39	12	7	12	7	684	75.1	6.68	12.73	7	0	2.50285e+07	1
FALSE	Low	Master Protein	Q8N474	Secreted frizzled-related protein 1 OS=Homo sapiens OX=9606 GN=SFRP1 PE=1 SV=1	0.883	0.025	14	6	6	6	314	35.4	8.85	5.73	6	0	227063	1
FALSE	Low	Master Protein	P0DP57	Secreted Ly-6/uPAR domain-containing protein 2 OS=Homo sapiens OX=9606 GN=SLURP2 PE=1 SV=1	0.864	0	13	1	1	1	97	10.2	6.62	0	1	0	861278	1
TRUE	Low	Master Protein	P47872	Secretin receptor OS=Homo sapiens OX=9606 GN=SCTR PE=2 SV=2	0.894	0.02	8	3	3	3	440	50.2	7.72	2.07	3	0	43973.1	1
FALSE	High	Master Protein	O15126	Secretory carrier-associated membrane protein 1 OS=Homo sapiens OX=9606 GN=SCAMP1 PE=1 SV=2	0	6.114	15	4	5	4	338	37.9	7.42	8.06	4	0	504446	1
FALSE	Low	Master Protein	Q8TAC9	Secretory carrier-associated membrane protein 5 OS=Homo sapiens OX=9606 GN=SCAMP5 PE=1 SV=1	0.896	0.019	6	1	2	1	235	26.1	8.54	2.29	1	0	184546	1
FALSE	Low	Master Protein	Q13018	Secretory phospholipase A2 receptor OS=Homo sapiens OX=9606 GN=PLA2R1 PE=1 SV=2	0.805	0.064	8	9	11	9	1463	168.5	6.11	17.33	9	0	2.61753e+06	1
TRUE	Low	Master Protein	O14640	Segment polarity protein dishevelled homolog DVL-1 OS=Homo sapiens OX=9606 GN=DVL1 PE=1 SV=2	0.901	0.017	7	4	4	4	695	75.1	7.81	4.42	4	0	770094	1
TRUE	Medium	Master Protein	O14641	Segment polarity protein dishevelled homolog DVL-2 OS=Homo sapiens OX=9606 GN=DVL2 PE=1 SV=1	0.02	3.105	11	6	8	6	736	78.9	6.02	12.89	6	0	1.23312e+06	1
TRUE	Low	Master Protein	Q6UXD5	Seizure 6-like protein 2 OS=Homo sapiens OX=9606 GN=SEZ6L2 PE=1 SV=2	0.803	0.067	11	6	8	6	910	97.5	4.89	9.65	6	0	1.04478e+06	1
FALSE	Low	Master Protein	Q53EL9	Seizure protein 6 homolog OS=Homo sapiens OX=9606 GN=SEZ6 PE=1 SV=2	0.876	0	1	1	1	1	994	107.4	5.34	0	1	0		1
FALSE	High	Master Protein	P49903	Selenide, water dikinase 1 OS=Homo sapiens OX=9606 GN=SEPHS1 PE=1 SV=2	0	28.948	26	7	14	7	392	42.9	5.97	49.4	7	0	1.07299e+06	1
TRUE	Low	Master Protein	Q9Y6D0	Selenoprotein K OS=Homo sapiens OX=9606 GN=SELENOK PE=1 SV=3	0.934	0.006	35	2	2	2	94	10.6	10.86	1.62	2	0	44147.6	1
TRUE	Medium	Master Protein	Q9BQE4	Selenoprotein S OS=Homo sapiens OX=9606 GN=SELENOS PE=1 SV=3	0.011	3.683	25	3	3	3	189	21.2	9.7	2.92	3	0	200455	1
TRUE	Low	Master Protein	Q14563	Semaphorin-3A OS=Homo sapiens OX=9606 GN=SEMA3A PE=1 SV=1	0.422	0.517	11	9	11	8	771	88.8	7.42	8.2	9	0	2.63254e+06	1
TRUE	Low	Master Protein	Q13214	Semaphorin-3B OS=Homo sapiens OX=9606 GN=SEMA3B PE=1 SV=1	0.887	0.024	10	7	7	7	749	83.1	8.91	11.34	7	0	4.67398e+06	1
TRUE	Low	Master Protein	Q99985	Semaphorin-3C OS=Homo sapiens OX=9606 GN=SEMA3C PE=2 SV=2	0.681	0.154	23	12	16	12	751	85.2	8.69	13.83	12	0	5.04713e+06	1
TRUE	Low	Master Protein	O95025	Semaphorin-3D OS=Homo sapiens OX=9606 GN=SEMA3D PE=2 SV=2	0.671	0.162	19	14	22	13	777	89.6	7.8	20.73	14	1	1.12291e+07	1
TRUE	Low	Master Protein	O15041	Semaphorin-3E OS=Homo sapiens OX=9606 GN=SEMA3E PE=1 SV=1	0.559	0.289	15	13	21	13	775	89.2	7.47	19.13	13	0	5.68415e+06	1
TRUE	Low	Master Protein	Q13275	Semaphorin-3F OS=Homo sapiens OX=9606 GN=SEMA3F PE=2 SV=2	0.698	0.134	12	8	25	7	785	88.3	8.27	18.11	8	0	4.91859e+07	1
TRUE	Low	Master Protein	Q9NS98	Semaphorin-3G OS=Homo sapiens OX=9606 GN=SEMA3G PE=1 SV=1	0.807	0.061	9	6	8	6	782	86.6	7.78	6.71	6	0	5.35372e+06	1
TRUE	Low	Master Protein	Q9H3S1	Semaphorin-4A OS=Homo sapiens OX=9606 GN=SEMA4A PE=1 SV=2	0.896	0	10	7	9	7	761	83.5	6.84	3.67	7	0	920745	1
TRUE	Low	Master Protein	Q9NPR2	Semaphorin-4B OS=Homo sapiens OX=9606 GN=SEMA4B PE=1 SV=4	0.633	0.186	6	7	10	6	837	92.7	7.05	1.74	7	0	2.55019e+06	1
TRUE	Low	Master Protein	Q9C0C4	Semaphorin-4C OS=Homo sapiens OX=9606 GN=SEMA4C PE=1 SV=2	0.845	0.044	14	10	12	10	833	92.6	7.28	17.45	10	0	904959	1
TRUE	Medium	Master Protein	Q92854	Semaphorin-4D OS=Homo sapiens OX=9606 GN=SEMA4D PE=1 SV=1	0.022	2.991	11	8	8	7	862	96.1	7.96	13.13	8	1	5.11317e+06	1
TRUE	Low	Master Protein	O95754	Semaphorin-4F OS=Homo sapiens OX=9606 GN=SEMA4F PE=2 SV=2	0.429	0.491	8	7	14	6	770	83.5	6.95	5.75	7	0	2.39718e+06	1
TRUE	Low	Master Protein	Q9NTN9	Semaphorin-4G OS=Homo sapiens OX=9606 GN=SEMA4G PE=1 SV=1	0.659	0.171	8	7	10	6	838	91.4	7.84	2.49	7	0	1.73959e+06	1
TRUE	Low	Master Protein	Q13591	Semaphorin-5A OS=Homo sapiens OX=9606 GN=SEMA5A PE=1 SV=3	0.326	0.724	7	7	7	7	1074	120.5	7.21	5.81	7	0	913600	1
TRUE	Low	Master Protein	Q9H2E6	Semaphorin-6A OS=Homo sapiens OX=9606 GN=SEMA6A PE=1 SV=2	0.858	0.038	15	11	11	10	1030	114.3	8.41	5.94	11	1	700352	1
TRUE	Low	Master Protein	Q9H3T3	Semaphorin-6B OS=Homo sapiens OX=9606 GN=SEMA6B PE=1 SV=4	0.571	0.269	9	6	9	5	888	95.2	8.48	8.27	6	0	2.28924e+06	1
TRUE	Low	Master Protein	Q9H3T2	Semaphorin-6C OS=Homo sapiens OX=9606 GN=SEMA6C PE=2 SV=4	0.862	0.036	8	8	12	8	930	99.6	8.03	12.46	8	0	6.29358e+06	1
TRUE	Low	Master Protein	Q8NFY4	Semaphorin-6D OS=Homo sapiens OX=9606 GN=SEMA6D PE=1 SV=1	0.599	0.219	10	10	15	10	1073	119.8	8.51	10.43	10	0	3.2747e+06	1
TRUE	Low	Master Protein	O75326	Semaphorin-7A OS=Homo sapiens OX=9606 GN=SEMA7A PE=1 SV=1	0.135	1.386	11	7	15	7	666	74.8	7.64	22.38	7	0	3.73947e+06	1
TRUE	Low	Master Protein	Q96HI0	Sentrin-specific protease 5 OS=Homo sapiens OX=9606 GN=SENP5 PE=1 SV=3	0.669	0.166	12	9	14	9	755	86.6	9.17	16.19	9	0	4.83928e+07	1
TRUE	Low	Master Protein	Q8IYM1	Septin-12 OS=Homo sapiens OX=9606 GN=SEPTIN12 PE=1 SV=1	0.898	0.018	16	6	8	6	358	40.7	7.11	2.24	6	0	3.89281e+06	1
FALSE	High	Master Protein	Q15019	Septin-2 OS=Homo sapiens OX=9606 GN=SEPTIN2 PE=1 SV=1	0	77.95	57	17	44	17	361	41.5	6.6	134.41	17	0	1.79616e+07	1
TRUE	Low	Master Protein	Q99719	Septin-5 OS=Homo sapiens OX=9606 GN=SEPTIN5 PE=1 SV=1	0.449	0.455	10	4	7	4	369	42.8	6.67	9.78	4	0	672957	1
TRUE	High	Master Protein	Q14141	Septin-6 OS=Homo sapiens OX=9606 GN=SEPTIN6 PE=1 SV=4	0	42.03	32	13	36	12	434	49.7	6.67	98.4	13	0	5.25517e+06	1
TRUE	High	Master Protein	Q16181	Septin-7 OS=Homo sapiens OX=9606 GN=SEPTIN7 PE=1 SV=2	0	80.952	54	29	73	28	437	50.6	8.63	183.69	29	1	1.32422e+07	1
FALSE	Low	Master Protein	Q13530	Serine incorporator 3 OS=Homo sapiens OX=9606 GN=SERINC3 PE=2 SV=2	0.898	0.018	3	1	1	1	473	52.5	7.46	2.02	1	0	121065	1
TRUE	Medium	Master Protein	Q86VE9	Serine incorporator 5 OS=Homo sapiens OX=9606 GN=SERINC5 PE=2 SV=1	0.011	3.683	11	5	9	5	423	47	7.62	12.49	5	0	1.91564e+06	1
FALSE	Low	Master Protein	Q7RTY9	Serine protease 41 OS=Homo sapiens OX=9606 GN=PRSS41 PE=2 SV=1	0.829	0.052	11	2	2	2	318	35.1	9.13	4.7	2	0	66323.7	1
TRUE	Low	Master Protein	Q6UWB4	Serine protease 55 OS=Homo sapiens OX=9606 GN=PRSS55 PE=1 SV=2	0.89	0.023	31	8	11	8	352	38.8	7.53	16.8	8	0	1.83649e+06	1
FALSE	Low	Master Protein	P05981	Serine protease hepsin OS=Homo sapiens OX=9606 GN=HPN PE=1 SV=1	0.906	0.016	15	5	7	5	417	45	7.62	7.3	5	0	6.76302e+06	1
TRUE	High	Master Protein	Q92743	Serine protease HTRA1 OS=Homo sapiens OX=9606 GN=HTRA1 PE=1 SV=1	0	8.726	11	6	9	6	480	51.3	7.83	18.16	6	0	2.79673e+06	1
TRUE	High	Master Protein	O43464	Serine protease HTRA2, mitochondrial OS=Homo sapiens OX=9606 GN=HTRA2 PE=1 SV=2	0	7.701	25	12	18	12	458	48.8	10.07	24.09	12	0	1.91499e+06	1
FALSE	Low	Master Protein	Q9GZT4	Serine racemase OS=Homo sapiens OX=9606 GN=SRR PE=1 SV=1	0.839	0.047	8	2	4	2	340	36.5	6.54	7.72	2	0	756688	1
TRUE	High	Master Protein	O94804	Serine/threonine-protein kinase 10 OS=Homo sapiens OX=9606 GN=STK10 PE=1 SV=1	0	16.668	23	26	35	26	968	112.1	6.95	54.02	26	0	1.45142e+07	1
TRUE	Low	Master Protein	Q9UEE5	Serine/threonine-protein kinase 17A OS=Homo sapiens OX=9606 GN=STK17A PE=1 SV=2	0.69	0.143	9	3	7	3	414	46.5	5.15	13.71	3	0	2.7835e+06	1
FALSE	Low	Master Protein	O94768	Serine/threonine-protein kinase 17B OS=Homo sapiens OX=9606 GN=STK17B PE=1 SV=1	0.517	0.351	3	1	4	1	372	42.3	5.25	7.27	1	0	715445	1
TRUE	High	Master Protein	Q9P289	Serine/threonine-protein kinase 26 OS=Homo sapiens OX=9606 GN=STK26 PE=1 SV=2	0	34.774	32	13	19	13	416	46.5	5.29	56.17	13	0	1.96658e+06	1
TRUE	Low	Master Protein	Q8WU08	Serine/threonine-protein kinase 32A OS=Homo sapiens OX=9606 GN=STK32A PE=1 SV=2	0.804	0.065	23	6	8	6	396	46.3	7.33	7.99	6	0	2.32248e+06	1
TRUE	High	Master Protein	P15056	Serine/threonine-protein kinase B-raf OS=Homo sapiens OX=9606 GN=BRAF PE=1 SV=4	0	7.255	15	11	20	8	766	84.4	7.53	17.73	11	3	7.27913e+06	1
TRUE	Low	Master Protein	Q15139	Serine/threonine-protein kinase D1 OS=Homo sapiens OX=9606 GN=PRKD1 PE=1 SV=2	0.746	0.099	10	10	13	8	912	101.6	6.62	17.99	10	0	3.77442e+06	1
TRUE	Low	Master Protein	Q9BZL6	Serine/threonine-protein kinase D2 OS=Homo sapiens OX=9606 GN=PRKD2 PE=1 SV=3	0.709	0.126	13	11	13	9	878	96.7	6.84	9.79	11	2	1.95619e+06	1
TRUE	Low	Master Protein	O15075	Serine/threonine-protein kinase DCLK1 OS=Homo sapiens OX=9606 GN=DCLK1 PE=1 SV=2	0.721	0.115	22	13	15	13	740	82.2	8.66	18.38	13	0	3.06374e+06	1
TRUE	Medium	Master Protein	Q96GX5	Serine/threonine-protein kinase greatwall OS=Homo sapiens OX=9606 GN=MASTL PE=1 SV=1	0.033	2.585	21	17	26	16	879	97.3	5.99	29.13	17	0	3.20818e+06	1
TRUE	Low	Master Protein	P11801	Serine/threonine-protein kinase H1 OS=Homo sapiens OX=9606 GN=PSKH1 PE=1 SV=4	0.578	0.25	39	17	22	17	424	48	9.8	9.89	17	0	2.27309e+07	1
TRUE	Low	Master Protein	Q8IWU2	Serine/threonine-protein kinase LMTK2 OS=Homo sapiens OX=9606 GN=LMTK2 PE=1 SV=2	0.24	0.967	9	11	15	10	1503	164.8	4.48	16.05	11	0	2.80103e+06	1
TRUE	Low	Master Protein	Q9P0L2	Serine/threonine-protein kinase MARK1 OS=Homo sapiens OX=9606 GN=MARK1 PE=1 SV=2	0.614	0.203	19	14	21	8	795	88.9	9.36	19.63	14	0	3.83896e+06	1
TRUE	Low	Master Protein	Q7KZI7	Serine/threonine-protein kinase MARK2 OS=Homo sapiens OX=9606 GN=MARK2 PE=1 SV=2	0.395	0.562	33	25	37	20	788	87.9	9.72	37.26	25	5	1.24267e+07	1
TRUE	High	Master Protein	Q9Y5S2	Serine/threonine-protein kinase MRCK beta OS=Homo sapiens OX=9606 GN=CDC42BPB PE=1 SV=2	0	15.665	20	33	59	32	1711	194.2	6.37	88.36	33	1	2.6715e+07	1
TRUE	Low	Master Protein	Q16512	Serine/threonine-protein kinase N1 OS=Homo sapiens OX=9606 GN=PKN1 PE=1 SV=2	0.168	1.251	12	11	12	11	942	103.9	6.37	15.99	11	0	2.26033e+06	1
TRUE	Low	Master Protein	Q16513	Serine/threonine-protein kinase N2 OS=Homo sapiens OX=9606 GN=PKN2 PE=1 SV=1	0.224	1.023	21	18	26	18	984	112	6.3	29.36	18	0	6.36784e+06	1
TRUE	High	Master Protein	Q13153	Serine/threonine-protein kinase PAK 1 OS=Homo sapiens OX=9606 GN=PAK1 PE=1 SV=2	0	48.27	37	16	34	10	545	60.6	5.76	93.88	16	0	1.26e+06	1
FALSE	High	Master Protein	Q13177	Serine/threonine-protein kinase PAK 2 OS=Homo sapiens OX=9606 GN=PAK2 PE=1 SV=3	0	70.749	46	23	37	16	524	58	5.96	111.89	23	7	4.78605e+06	1
TRUE	High	Master Protein	O75914	Serine/threonine-protein kinase PAK 3 OS=Homo sapiens OX=9606 GN=PAK3 PE=1 SV=2	0	25.159	25	16	31	8	559	62.3	5.45	61.1	16	3	4.55862e+06	1
FALSE	Low	Master Protein	P11309	Serine/threonine-protein kinase pim-1 OS=Homo sapiens OX=9606 GN=PIM1 PE=1 SV=4	0.922	0.011	15	5	5	5	313	35.7	6.11	5.63	5	0	686179	1
TRUE	Low	Master Protein	O00444	Serine/threonine-protein kinase PLK4 OS=Homo sapiens OX=9606 GN=PLK4 PE=1 SV=3	0.47	0.429	18	18	31	18	970	108.9	8.62	20.04	18	0	5.23316e+06	1
TRUE	Low	Master Protein	P37023	Serine/threonine-protein kinase receptor R3 OS=Homo sapiens OX=9606 GN=ACVRL1 PE=1 SV=2	0.219	1.05	14	6	7	6	503	56.1	7.61	3.32	6	0	356365	1
TRUE	Low	Master Protein	O00141	Serine/threonine-protein kinase Sgk1 OS=Homo sapiens OX=9606 GN=SGK1 PE=1 SV=2	0.281	0.848	11	4	23	4	431	48.9	8.54	22.82	4	0	8.6237e+06	1
TRUE	High	Master Protein	Q9H2K8	Serine/threonine-protein kinase TAO3 OS=Homo sapiens OX=9606 GN=TAOK3 PE=1 SV=2	0	7.905	25	21	27	21	898	105.3	7.3	45.83	21	0	5.51214e+06	1
TRUE	High	Master Protein	Q9Y3S1	Serine/threonine-protein kinase WNK2 OS=Homo sapiens OX=9606 GN=WNK2 PE=1 SV=4	0	8.058	10	23	32	23	2297	242.5	6.13	27.75	23	0	2.48466e+06	1
TRUE	High	Master Protein	P30153	Serine/threonine-protein phosphatase 2A 65 kDa regulatory subunit A alpha isoform OS=Homo sapiens OX=9606 GN=PPP2R1A PE=1 SV=4	0	172.469	58	30	91	30	589	65.3	5.11	266.45	30	0	1.42167e+07	1
TRUE	High	Master Protein	P67775	Serine/threonine-protein phosphatase 2A catalytic subunit alpha isoform OS=Homo sapiens OX=9606 GN=PPP2CA PE=1 SV=1	0	47.416	43	11	18	10	309	35.6	5.54	71.83	11	1	2.03272e+06	1
TRUE	High	Master Protein	Q08209	Serine/threonine-protein phosphatase 2B catalytic subunit alpha isoform OS=Homo sapiens OX=9606 GN=PPP3CA PE=1 SV=1	0	16.521	18	10	30	6	521	58.7	5.86	64.59	10	4	1.00891e+07	1
TRUE	High	Master Protein	P16298	Serine/threonine-protein phosphatase 2B catalytic subunit beta isoform OS=Homo sapiens OX=9606 GN=PPP3CB PE=1 SV=2	0	15.433	22	10	19	6	524	59	5.91	32.22	10	0	2.65655e+06	1
FALSE	High	Master Protein	P60510	Serine/threonine-protein phosphatase 4 catalytic subunit OS=Homo sapiens OX=9606 GN=PPP4C PE=1 SV=1	0	17.261	32	8	9	7	307	35.1	5.06	26.41	8	0	912835	1
TRUE	High	Master Protein	P53041	Serine/threonine-protein phosphatase 5 OS=Homo sapiens OX=9606 GN=PPP5C PE=1 SV=1	0	18.978	27	13	17	13	499	56.8	6.28	29.02	13	0	2.34337e+06	1
TRUE	High	Master Protein	Q5H9R7	Serine/threonine-protein phosphatase 6 regulatory subunit 3 OS=Homo sapiens OX=9606 GN=PPP6R3 PE=1 SV=2	0	14.618	14	10	13	10	873	97.6	4.6	21.55	10	0	1.397e+06	1
TRUE	Low	Master Protein	Q9BRF8	Serine/threonine-protein phosphatase CPPED1 OS=Homo sapiens OX=9606 GN=CPPED1 PE=1 SV=3	0.943	0	15	4	7	4	314	35.5	6.2	10.73	4	0	977821	1
TRUE	High	Master Protein	P62136	Serine/threonine-protein phosphatase PP1-alpha catalytic subunit OS=Homo sapiens OX=9606 GN=PPP1CA PE=1 SV=1	0	110.543	67	20	45	7	330	37.5	6.33	162.59	20	15	6.10037e+06	1
FALSE	High	Master Protein	P62140	Serine/threonine-protein phosphatase PP1-beta catalytic subunit OS=Homo sapiens OX=9606 GN=PPP1CB PE=1 SV=3	0	111.641	53	15	37	4	327	37.2	6.19	148.33	15	0	2.57565e+06	1
FALSE	High	Master Protein	P36873	Serine/threonine-protein phosphatase PP1-gamma catalytic subunit OS=Homo sapiens OX=9606 GN=PPP1CC PE=1 SV=1	0	96.896	53	17	36	4	323	37	6.54	135.64	17	0	499938	1
TRUE	High	Master Protein	P02787	Serotransferrin OS=Homo sapiens OX=9606 GN=TF PE=1 SV=3	0	320.676	64	50	211	50	698	77	7.12	693.49	50	0	9.66155e+07	1
TRUE	Low	Master Protein	Q8IW75	Serpin A12 OS=Homo sapiens OX=9606 GN=SERPINA12 PE=1 SV=1	0.871	0.034	11	4	4	4	414	47.1	9.29	6.12	4	0	386895	1
TRUE	Low	Master Protein	P48595	Serpin B10 OS=Homo sapiens OX=9606 GN=SERPINB10 PE=1 SV=1	0.84	0.046	12	2	2	2	397	45.4	6.16	2.37	2	0	59294.4	1
TRUE	Low	Master Protein	Q96P63	Serpin B12 OS=Homo sapiens OX=9606 GN=SERPINB12 PE=1 SV=1	0.445	0.464	17	6	9	6	405	46.2	5.53	11.15	6	0	3.09994e+06	1
TRUE	High	Master Protein	P35237	Serpin B6 OS=Homo sapiens OX=9606 GN=SERPINB6 PE=1 SV=3	0	60.244	51	16	29	16	376	42.6	5.27	101.54	16	0	5.28321e+06	1
FALSE	High	Master Protein	Q15165	Serum paraoxonase/arylesterase 2 OS=Homo sapiens OX=9606 GN=PON2 PE=1 SV=4	0	8.479	7	2	5	2	354	39.4	5.6	18.1	2	0	532740	1
TRUE	Low	Master Protein	Q15464	SH2 domain-containing adapter protein B OS=Homo sapiens OX=9606 GN=SHB PE=1 SV=2	0.632	0.189	13	6	7	6	509	55	8.9	4.45	6	0	482198	1
TRUE	Low	Master Protein	Q8N5H7	SH2 domain-containing protein 3C OS=Homo sapiens OX=9606 GN=SH2D3C PE=1 SV=1	0.492	0.384	18	17	27	17	860	94.4	8.07	37.19	17	0	8.1117e+06	1
TRUE	Low	Master Protein	Q9NRF2	SH2B adapter protein 1 OS=Homo sapiens OX=9606 GN=SH2B1 PE=1 SV=3	0.907	0.016	12	7	7	7	756	79.3	5.38	13.42	7	0	1.74483e+06	1
TRUE	Low	Master Protein	O14492	SH2B adapter protein 2 OS=Homo sapiens OX=9606 GN=SH2B2 PE=1 SV=2	0.82	0.056	12	7	9	7	632	67.7	6.27	9.36	7	0	525425	1
FALSE	Low	Master Protein	Q9UQQ2	SH2B adapter protein 3 OS=Homo sapiens OX=9606 GN=SH2B3 PE=1 SV=2	0.923	0	6	3	3	3	575	63.2	7.2	0	3	0	16813.6	1
TRUE	Low	Master Protein	Q6ZMT1	SH3 and cysteine-rich domain-containing protein 2 OS=Homo sapiens OX=9606 GN=STAC2 PE=1 SV=1	0.873	0.029	30	8	12	8	411	45	7.31	17.53	8	0	1.02244e+07	1
TRUE	Low	Master Protein	Q96MF2	SH3 and cysteine-rich domain-containing protein 3 OS=Homo sapiens OX=9606 GN=STAC3 PE=1 SV=1	0.8	0.067	28	9	16	9	364	41.5	6.93	11.04	9	0	6.05293e+06	1
TRUE	Low	Master Protein	Q99469	SH3 and cysteine-rich domain-containing protein OS=Homo sapiens OX=9606 GN=STAC PE=1 SV=1	0.52	0.343	34	9	20	9	402	44.5	8.46	20.2	9	0	9.84506e+06	1
TRUE	Low	Master Protein	Q9Y566	SH3 and multiple ankyrin repeat domains protein 1 OS=Homo sapiens OX=9606 GN=SHANK1 PE=1 SV=2	0.773	0.08	8	16	18	16	2161	224.8	8.15	17.27	16	0	4.99494e+06	1
TRUE	Low	Master Protein	Q9UPX8	SH3 and multiple ankyrin repeat domains protein 2 OS=Homo sapiens OX=9606 GN=SHANK2 PE=1 SV=3	0.573	0.265	24	33	40	33	1470	158.7	6.9	31.64	33	0	9.34322e+06	1
TRUE	Low	Master Protein	Q9BYB0	SH3 and multiple ankyrin repeat domains protein 3 OS=Homo sapiens OX=9606 GN=SHANK3 PE=1 SV=3	0.29	0.822	13	19	26	19	1731	184.6	8.88	25.36	19	0	1.03044e+07	1
TRUE	Low	Master Protein	Q8TF17	SH3 domain and tetratricopeptide repeat-containing protein 2 OS=Homo sapiens OX=9606 GN=SH3TC2 PE=1 SV=2	0.8	0.068	8	9	12	9	1288	144.7	6.37	17.02	9	0	2.69074e+06	1
TRUE	High	Master Protein	Q9Y3L3	SH3 domain-binding protein 1 OS=Homo sapiens OX=9606 GN=SH3BP1 PE=1 SV=3	0	42.86	38	25	42	3	701	75.7	6.77	85.86	25	25	2.02091e+07	1
TRUE	Low	Master Protein	Q9P0V3	SH3 domain-binding protein 4 OS=Homo sapiens OX=9606 GN=SH3BP4 PE=1 SV=1	0.356	0.66	21	20	29	20	963	107.4	7.71	41.27	20	0	9.41743e+06	1
TRUE	High	Master Protein	Q96B97	SH3 domain-containing kinase-binding protein 1 OS=Homo sapiens OX=9606 GN=SH3KBP1 PE=1 SV=2	0	28.945	32	18	23	18	665	73.1	6.62	34.6	18	0	4.00107e+06	1
TRUE	Low	Master Protein	Q5HYK7	SH3 domain-containing protein 19 OS=Homo sapiens OX=9606 GN=SH3D19 PE=1 SV=2	0.82	0.056	17	11	13	11	790	86.5	8.32	10.01	11	0	1.31162e+06	1
TRUE	Low	Master Protein	A4FU49	SH3 domain-containing protein 21 OS=Homo sapiens OX=9606 GN=SH3D21 PE=2 SV=2	0.422	0.518	21	14	23	14	640	70.5	5.76	22.66	14	0	2.19264e+07	1
TRUE	Low	Master Protein	Q96HL8	SH3 domain-containing YSC84-like protein 1 OS=Homo sapiens OX=9606 GN=SH3YL1 PE=1 SV=1	0.816	0.057	14	5	21	5	342	37.1	9.11	9.74	5	0	3.11341e+06	1
TRUE	Low	Master Protein	Q9BQI5	SH3-containing GRB2-like protein 3-interacting protein 1 OS=Homo sapiens OX=9606 GN=SGIP1 PE=1 SV=2	0.675	0.157	18	12	13	12	828	89.1	8.22	12.58	12	0	2.1318e+06	1
TRUE	Low	Master Protein	Q5BIV9	Shadow of prion protein OS=Homo sapiens OX=9606 GN=SPRN PE=2 SV=1	0.863	0.036	19	3	5	3	151	14.5	11.36	5.32	3	0	918202	1
TRUE	High	Master Protein	P29353	SHC-transforming protein 1 OS=Homo sapiens OX=9606 GN=SHC1 PE=1 SV=4	0	7.335	14	6	7	6	583	62.8	6.44	12.87	6	0	441555	1
TRUE	Low	Master Protein	P98077	SHC-transforming protein 2 OS=Homo sapiens OX=9606 GN=SHC2 PE=1 SV=4	0.943	0	14	7	10	7	582	61.9	6.77	2.63	7	0	3.06994e+06	1
TRUE	Low	Master Protein	Q92529	SHC-transforming protein 3 OS=Homo sapiens OX=9606 GN=SHC3 PE=1 SV=1	0.56	0.282	18	8	10	8	594	64	8.32	13.79	8	0	2.4211e+06	1
TRUE	Low	Master Protein	Q6S5L8	SHC-transforming protein 4 OS=Homo sapiens OX=9606 GN=SHC4 PE=1 SV=1	0.623	0.195	27	13	21	13	630	68.7	7.84	29.46	13	0	1.6648e+06	1
TRUE	Low	Master Protein	P48995	Short transient receptor potential channel 1 OS=Homo sapiens OX=9606 GN=TRPC1 PE=1 SV=1	0.102	1.611	18	16	20	15	793	91.2	8.05	25.01	16	0	3.56583e+06	1
TRUE	Low	Master Protein	Q13507	Short transient receptor potential channel 3 OS=Homo sapiens OX=9606 GN=TRPC3 PE=1 SV=3	0.725	0.112	11	9	14	9	836	95.9	6.65	13.35	9	0	2.90481e+06	1
TRUE	Medium	Master Protein	Q9UBN4	Short transient receptor potential channel 4 OS=Homo sapiens OX=9606 GN=TRPC4 PE=1 SV=1	0.034	2.572	18	15	19	13	977	112	7.75	19.75	15	0	3.07569e+06	1
TRUE	Low	Master Protein	Q8TEL6	Short transient receptor potential channel 4-associated protein OS=Homo sapiens OX=9606 GN=TRPC4AP PE=1 SV=2	0.288	0.827	14	11	41	11	797	90.8	7.61	79.84	11	0	1.33781e+07	1
TRUE	Low	Master Protein	Q9UL62	Short transient receptor potential channel 5 OS=Homo sapiens OX=9606 GN=TRPC5 PE=1 SV=1	0.067	1.911	17	16	21	14	973	111.3	7.3	22.58	16	2	1.17302e+07	1
TRUE	Low	Master Protein	Q9Y210	Short transient receptor potential channel 6 OS=Homo sapiens OX=9606 GN=TRPC6 PE=1 SV=1	0.518	0.349	16	17	20	17	931	106.3	6.67	17.64	17	0	1.36669e+06	1
TRUE	Low	Master Protein	Q9HCX4	Short transient receptor potential channel 7 OS=Homo sapiens OX=9606 GN=TRPC7 PE=1 SV=1	0.839	0.049	9	8	9	8	862	99.5	7.88	6.43	8	0	3.33414e+06	1
TRUE	Low	Master Protein	O75911	Short-chain dehydrogenase/reductase 3 OS=Homo sapiens OX=9606 GN=DHRS3 PE=1 SV=2	0.828	0	11	2	3	2	302	33.5	8.84	1.68	2	0	855111	1
TRUE	Low	Master Protein	P03999	Short-wave-sensitive opsin 1 OS=Homo sapiens OX=9606 GN=OPN1SW PE=1 SV=1	0.908	0	6	1	2	1	348	39.1	8.57	2.42	1	0	322783	1
TRUE	Low	Master Protein	Q96LC7	Sialic acid-binding Ig-like lectin 10 OS=Homo sapiens OX=9606 GN=SIGLEC10 PE=1 SV=3	0.792	0.07	18	11	14	9	697	76.5	8.35	7.95	11	2	7.10264e+06	1
TRUE	Low	Master Protein	Q96RL6	Sialic acid-binding Ig-like lectin 11 OS=Homo sapiens OX=9606 GN=SIGLEC11 PE=1 SV=2	0.733	0.108	11	6	9	4	698	75.7	7.5	9.11	6	2	1.00023e+06	1
TRUE	Low	Master Protein	Q96PQ1	Sialic acid-binding Ig-like lectin 12 OS=Homo sapiens OX=9606 GN=SIGLEC12 PE=1 SV=1	0.906	0.015	10	4	8	4	595	64.9	6.68	6.99	4	0	1.20164e+06	1
TRUE	Low	Master Protein	Q08ET2	Sialic acid-binding Ig-like lectin 14 OS=Homo sapiens OX=9606 GN=SIGLEC14 PE=1 SV=1	0.774	0.077	8	2	2	1	396	43.9	7.96	2.06	2	0		1
TRUE	Low	Master Protein	Q6ZMC9	Sialic acid-binding Ig-like lectin 15 OS=Homo sapiens OX=9606 GN=SIGLEC15 PE=1 SV=1	0.397	0.559	17	6	10	6	328	35.6	8.51	5.12	6	0	1.99503e+06	1
TRUE	Low	Master Protein	A6NMB1	Sialic acid-binding Ig-like lectin 16 OS=Homo sapiens OX=9606 GN=SIGLEC16 PE=2 SV=3	0.868	0.035	14	6	17	3	481	53	9.03	7.02	6	0	1.0929e+06	1
TRUE	Low	Master Protein	O15389	Sialic acid-binding Ig-like lectin 5 OS=Homo sapiens OX=9606 GN=SIGLEC5 PE=1 SV=1	0.842	0.045	5	2	2	1	551	60.7	7.27	4.89	2	1	79863.9	1
FALSE	Low	Master Protein	O43699	Sialic acid-binding Ig-like lectin 6 OS=Homo sapiens OX=9606 GN=SIGLEC6 PE=1 SV=2	0.895	0.02	6	2	4	2	453	49.9	7.15	7.5	2	0	563546	1
TRUE	Low	Master Protein	Q9Y286	Sialic acid-binding Ig-like lectin 7 OS=Homo sapiens OX=9606 GN=SIGLEC7 PE=1 SV=1	0.804	0.065	15	6	8	6	467	51.1	7.3	8.85	6	0	9.48398e+06	1
TRUE	Low	Master Protein	Q9NYZ4	Sialic acid-binding Ig-like lectin 8 OS=Homo sapiens OX=9606 GN=SIGLEC8 PE=1 SV=2	0.942	0	4	2	2	2	499	54	8.09	1.73	2	0	2.01333e+06	1
TRUE	Low	Master Protein	Q9Y336	Sialic acid-binding Ig-like lectin 9 OS=Homo sapiens OX=9606 GN=SIGLEC9 PE=1 SV=2	0.257	0.919	14	4	6	4	463	50.1	7.25	9.98	4	0	402771	1
TRUE	High	Master Protein	Q99519	Sialidase-1 OS=Homo sapiens OX=9606 GN=NEU1 PE=1 SV=1	0	16.964	25	8	10	8	415	45.4	5.88	19.94	8	0	1.10427e+06	1
FALSE	Low	Master Protein	Q9UQ49	Sialidase-3 OS=Homo sapiens OX=9606 GN=NEU3 PE=1 SV=1	0.671	0.163	3	1	1	1	428	48.2	7.17	2.24	1	0	122339	1
TRUE	Low	Master Protein	Q9NRA2	Sialin OS=Homo sapiens OX=9606 GN=SLC17A5 PE=1 SV=2	0.87	0.035	3	2	2	2	495	54.6	8.27	4.15	2	0	238601	1
TRUE	Low	Master Protein	Q9BZZ2	Sialoadhesin OS=Homo sapiens OX=9606 GN=SIGLEC1 PE=1 SV=2	0.671	0.162	8	9	10	9	1709	182.5	6.62	4.26	9	0	4.47521e+06	1
TRUE	Low	Master Protein	Q9NXL6	SID1 transmembrane family member 1 OS=Homo sapiens OX=9606 GN=SIDT1 PE=2 SV=2	0.92	0.012	4	3	3	3	827	93.8	7.3	6.25	3	0	365035	1
TRUE	Low	Master Protein	Q8NBJ9	SID1 transmembrane family member 2 OS=Homo sapiens OX=9606 GN=SIDT2 PE=1 SV=2	0.88	0.025	9	7	10	7	832	94.4	6.96	9.45	7	0	1.71269e+06	1
TRUE	Low	Master Protein	Q8N7X8	SIGLEC family-like protein 1 OS=Homo sapiens OX=9606 GN=SIGLECL1 PE=1 SV=1	0.916	0.012	13	2	2	2	197	21.3	9.51	1.95	2	0	91848.6	1
FALSE	Low	Master Protein	Q5BJF2	Sigma intracellular receptor 2 OS=Homo sapiens OX=9606 GN=TMEM97 PE=1 SV=1	0.127	1.429	10	2	3	2	176	20.8	9.38	5.2	2	0	299761	1
FALSE	Medium	Master Protein	Q99720	Sigma non-opioid intracellular receptor 1 OS=Homo sapiens OX=9606 GN=SIGMAR1 PE=1 SV=1	0.01	4.026	6	1	1	1	223	25.1	5.96	3.82	1	0	82523.7	1
TRUE	Low	Master Protein	Q8TCT8	Signal peptide peptidase-like 2A OS=Homo sapiens OX=9606 GN=SPPL2A PE=1 SV=2	0.745	0.1	9	4	5	4	520	58.1	8.32	9.4	4	0	347235	1
FALSE	Low	Master Protein	Q8TCT7	Signal peptide peptidase-like 2B OS=Homo sapiens OX=9606 GN=SPPL2B PE=1 SV=2	0.311	0.771	9	6	14	6	592	64.6	8.32	9.3	6	0	4.79109e+06	1
TRUE	Low	Master Protein	Q8TCT6	Signal peptide peptidase-like 3 OS=Homo sapiens OX=9606 GN=SPPL3 PE=1 SV=2	0.87	0	5	1	1	1	384	42.2	8.31	0	1	0	438792	1
TRUE	Low	Master Protein	Q8IWY4	Signal peptide, CUB and EGF-like domain-containing protein 1 OS=Homo sapiens OX=9606 GN=SCUBE1 PE=1 SV=3	0.856	0.04	9	7	9	6	988	107.8	6.83	9.18	7	0	557732	1
TRUE	Low	Master Protein	Q8IX30	Signal peptide, CUB and EGF-like domain-containing protein 3 OS=Homo sapiens OX=9606 GN=SCUBE3 PE=1 SV=1	0.674	0.158	9	11	15	9	993	109.2	7.56	16.83	11	2	1.89929e+06	1
TRUE	High	Master Protein	P52630	Signal transducer and activator of transcription 2 OS=Homo sapiens OX=9606 GN=STAT2 PE=1 SV=1	0	21.498	25	19	21	19	851	97.9	5.49	38.13	19	0	3.86804e+06	1
TRUE	High	Master Protein	P40763	Signal transducer and activator of transcription 3 OS=Homo sapiens OX=9606 GN=STAT3 PE=1 SV=2	0	87.412	36	21	35	20	770	88	6.3	119.54	21	0	8.84354e+06	1
FALSE	Low	Master Protein	P25063	Signal transducer CD24 OS=Homo sapiens OX=9606 GN=CD24 PE=1 SV=3	0.886	0.024	10	1	2	1	80	8.1	9.7	2.01	1	0	2.18318e+06	1
TRUE	Low	Master Protein	O60292	Signal-induced proliferation-associated 1-like protein 3 OS=Homo sapiens OX=9606 GN=SIPA1L3 PE=1 SV=3	0.32	0.737	16	24	42	24	1781	194.5	8.32	26.39	24	0	1.53542e+07	1
TRUE	Low	Master Protein	O00241	Signal-regulatory protein beta-1 OS=Homo sapiens OX=9606 GN=SIRPB1 PE=1 SV=5	0.761	0.089	14	3	3	2	398	43.2	6.52	0	3	0	297538	1
TRUE	Low	Master Protein	Q5JXA9	Signal-regulatory protein beta-2 OS=Homo sapiens OX=9606 GN=SIRPB2 PE=2 SV=1	0.923	0.01	10	3	6	3	342	36.9	5.66	11.03	3	0	932562	1
FALSE	Low	Master Protein	Q9H106	Signal-regulatory protein delta OS=Homo sapiens OX=9606 GN=SIRPD PE=2 SV=2	0.848	0	7	2	2	2	197	21.7	9.47	0	2	0	164719	1
TRUE	Low	Master Protein	Q9P1W8	Signal-regulatory protein gamma OS=Homo sapiens OX=9606 GN=SIRPG PE=1 SV=3	0.588	0.234	17	6	10	3	387	42.5	7.17	5.44	6	1	2.12726e+06	1
TRUE	High	Master Protein	Q9UGK3	Signal-transducing adaptor protein 2 OS=Homo sapiens OX=9606 GN=STAP2 PE=1 SV=2	0	7.328	25	8	9	8	403	44.9	8.16	16.09	8	0	3.44606e+06	1
TRUE	Low	Master Protein	Q13291	Signaling lymphocytic activation molecule OS=Homo sapiens OX=9606 GN=SLAMF1 PE=1 SV=1	0.776	0.078	32	8	9	8	335	37.2	8.46	12.12	8	0	1.85386e+06	1
TRUE	Low	Master Protein	Q6IA17	Single Ig IL-1-related receptor OS=Homo sapiens OX=9606 GN=SIGIRR PE=1 SV=3	0.38	0.606	8	5	5	5	410	45.7	6.46	8.47	5	0	1.5996e+06	1
TRUE	High	Master Protein	Q29RF7	Sister chromatid cohesion protein PDS5 homolog A OS=Homo sapiens OX=9606 GN=PDS5A PE=1 SV=1	0	33.317	28	31	35	30	1337	150.7	7.91	54.42	31	1	5.97435e+06	1
TRUE	Low	Master Protein	Q9UIB8	SLAM family member 5 OS=Homo sapiens OX=9606 GN=CD84 PE=1 SV=1	0.939	0	15	2	2	2	345	38.8	7.06	0	2	0	3.92102e+06	1
TRUE	Low	Master Protein	Q96DU3	SLAM family member 6 OS=Homo sapiens OX=9606 GN=SLAMF6 PE=1 SV=3	0.47	0.429	19	6	7	6	332	37.3	6.79	10.24	6	0	687030	1
TRUE	Low	Master Protein	Q9NQ25	SLAM family member 7 OS=Homo sapiens OX=9606 GN=SLAMF7 PE=1 SV=1	0.895	0.02	3	1	2	1	335	37.4	6.43	3.73	1	0	613895	1
TRUE	Low	Master Protein	Q96PX8	SLIT and NTRK-like protein 1 OS=Homo sapiens OX=9606 GN=SLITRK1 PE=1 SV=2	0.873	0.032	10	6	7	6	696	77.7	6.44	4.29	6	0	2.59589e+06	1
TRUE	Low	Master Protein	Q9H156	SLIT and NTRK-like protein 2 OS=Homo sapiens OX=9606 GN=SLITRK2 PE=1 SV=1	0.867	0.035	9	7	9	7	845	95.3	7.77	3.95	7	0	2.15649e+06	1
TRUE	Low	Master Protein	O94933	SLIT and NTRK-like protein 3 OS=Homo sapiens OX=9606 GN=SLITRK3 PE=2 SV=2	0.617	0.198	19	15	20	15	977	108.9	7.37	4.12	15	0	4.5692e+06	1
TRUE	Low	Master Protein	Q8IW52	SLIT and NTRK-like protein 4 OS=Homo sapiens OX=9606 GN=SLITRK4 PE=1 SV=1	0.472	0.422	13	14	28	14	837	94.3	7.8	7.78	14	0	7.59891e+06	1
TRUE	Low	Master Protein	O94991	SLIT and NTRK-like protein 5 OS=Homo sapiens OX=9606 GN=SLITRK5 PE=1 SV=2	0.181	1.2	4	4	5	4	958	107.4	6.95	12.6	4	0	586264	1
TRUE	Low	Master Protein	Q9H5Y7	SLIT and NTRK-like protein 6 OS=Homo sapiens OX=9606 GN=SLITRK6 PE=2 SV=3	0.698	0.133	18	11	16	11	841	95	6.52	26.87	11	0	2.43677e+06	1
TRUE	Low	Master Protein	O94813	Slit homolog 2 protein OS=Homo sapiens OX=9606 GN=SLIT2 PE=1 SV=1	0.219	1.05	12	18	27	18	1529	169.8	7.06	34.23	18	0	3.7554e+06	1
TRUE	Low	Master Protein	O75044	SLIT-ROBO Rho GTPase-activating protein 2 OS=Homo sapiens OX=9606 GN=SRGAP2 PE=1 SV=3	0.849	0.042	23	22	28	22	1071	120.8	6.7	24.88	22	0	2.9425e+06	1
FALSE	Low	Master Protein	Q6UWF3	SLP adapter and CSK-interacting membrane protein OS=Homo sapiens OX=9606 GN=SCIMP PE=1 SV=1	0.846	0.043	12	2	4	2	145	16.6	5.31	1.83	2	0	411365	1
TRUE	Low	Master Protein	Q92952	Small conductance calcium-activated potassium channel protein 1 OS=Homo sapiens OX=9606 GN=KCNN1 PE=2 SV=2	0.674	0.158	18	10	14	5	543	59.9	8.82	10.16	10	0	1.24133e+06	1
TRUE	Low	Master Protein	Q9H2S1	Small conductance calcium-activated potassium channel protein 2 OS=Homo sapiens OX=9606 GN=KCNN2 PE=1 SV=2	0.699	0.133	30	16	22	5	579	63.7	9.52	20.86	16	12	4.85494e+06	1
TRUE	Low	Master Protein	Q9UGI6	Small conductance calcium-activated potassium channel protein 3 OS=Homo sapiens OX=9606 GN=KCNN3 PE=1 SV=2	0.831	0.052	16	14	19	5	731	81.3	8.95	13.8	14	0	1.62598e+06	1
TRUE	Low	Master Protein	B2RUZ4	Small integral membrane protein 1 OS=Homo sapiens OX=9606 GN=SMIM1 PE=1 SV=1	0.856	0	21	1	1	1	78	8.7	9.03	0	1	0	479286	1
TRUE	Low	Master Protein	Q9Y448	Small kinetochore-associated protein OS=Homo sapiens OX=9606 GN=KNSTRN PE=1 SV=2	0.45	0.456	39	10	15	10	316	35.4	6.3	18.92	10	0	3.42463e+06	1
FALSE	Low	Master Protein	Q96RM1	Small proline-rich protein 2F OS=Homo sapiens OX=9606 GN=SPRR2F PE=3 SV=1	0.914	0.013	18	1	1	1	72	7.8	8.31	0	1	0		1
TRUE	Low	Master Protein	Q9UBC9	Small proline-rich protein 3 OS=Homo sapiens OX=9606 GN=SPRR3 PE=1 SV=2	0.877	0.026	20	3	3	3	169	18.1	8.57	0	3	0	532391	1
TRUE	High	Master Protein	O75691	Small subunit processome component 20 homolog OS=Homo sapiens OX=9606 GN=UTP20 PE=1 SV=3	0	8.152	11	35	50	35	2785	318.2	7.39	66.81	35	0	8.90238e+06	1
FALSE	Medium	Master Protein	P63165	Small ubiquitin-related modifier 1 OS=Homo sapiens OX=9606 GN=SUMO1 PE=1 SV=1	0.04	2.399	44	6	8	6	101	11.6	5.52	10.88	6	0	1.93009e+06	1
FALSE	Low	Master Protein	Q8NHG7	Small VCP/p97-interacting protein OS=Homo sapiens OX=9606 GN=SVIP PE=1 SV=1	0.829	0	18	1	1	1	77	8.4	8.91	2.05	1	0	6970.81	1
TRUE	Low	Master Protein	Q99835	Smoothened homolog OS=Homo sapiens OX=9606 GN=SMO PE=1 SV=1	0.367	0.639	11	9	18	9	787	86.3	8.34	9.3	9	0	1.11306e+07	1
TRUE	Low	Master Protein	Q9Y6M7	Sodium bicarbonate cotransporter 3 OS=Homo sapiens OX=9606 GN=SLC4A7 PE=1 SV=2	0.84	0.048	8	10	11	5	1214	136	6.71	12.12	10	0	163484	1
TRUE	Low	Master Protein	Q8NBS3	Sodium bicarbonate transporter-like protein 11 OS=Homo sapiens OX=9606 GN=SLC4A11 PE=1 SV=2	0.765	0.085	8	6	7	6	891	99.5	7.68	4.43	6	0	1.7995e+06	1
TRUE	Low	Master Protein	P35498	Sodium channel protein type 1 subunit alpha OS=Homo sapiens OX=9606 GN=SCN1A PE=1 SV=2	0.56	0.284	9	18	23	12	2009	228.8	5.81	27.33	18	0	2.56442e+06	1
TRUE	Low	Master Protein	Q9Y5Y9	Sodium channel protein type 10 subunit alpha OS=Homo sapiens OX=9606 GN=SCN10A PE=1 SV=2	0.53	0.33	10	16	19	14	1956	220.5	5.96	25.48	16	0	3.18392e+06	1
TRUE	Low	Master Protein	Q9UI33	Sodium channel protein type 11 subunit alpha OS=Homo sapiens OX=9606 GN=SCN11A PE=1 SV=2	0.317	0.753	9	16	23	14	1791	204.8	7.99	18.51	16	0	2.57284e+06	1
TRUE	Low	Master Protein	Q99250	Sodium channel protein type 2 subunit alpha OS=Homo sapiens OX=9606 GN=SCN2A PE=1 SV=3	0.427	0.501	12	21	21	14	2005	227.8	5.73	17.97	21	3	3.42214e+06	1
TRUE	Low	Master Protein	Q9NY46	Sodium channel protein type 3 subunit alpha OS=Homo sapiens OX=9606 GN=SCN3A PE=1 SV=2	0.066	1.898	12	20	36	15	2000	226.1	5.8	33.36	20	0	7.45454e+06	1
TRUE	Low	Master Protein	P35499	Sodium channel protein type 4 subunit alpha OS=Homo sapiens OX=9606 GN=SCN4A PE=1 SV=4	0.761	0.089	3	7	9	4	1836	207.9	5.1	3.77	7	0	363582	1
TRUE	Medium	Master Protein	Q14524	Sodium channel protein type 5 subunit alpha OS=Homo sapiens OX=9606 GN=SCN5A PE=1 SV=2	0.033	2.583	12	21	38	17	2016	226.8	5.49	49.73	21	1	1.48589e+07	1
TRUE	Low	Master Protein	Q01118	Sodium channel protein type 7 subunit alpha OS=Homo sapiens OX=9606 GN=SCN7A PE=1 SV=2	0.424	0.514	13	18	23	18	1682	193.4	7.96	19.9	18	0	1.31226e+07	1
TRUE	Low	Master Protein	Q9UQD0	Sodium channel protein type 8 subunit alpha OS=Homo sapiens OX=9606 GN=SCN8A PE=1 SV=1	0.646	0.179	10	19	26	18	1980	225.1	6.28	20.7	19	0	1.18556e+07	1
TRUE	Low	Master Protein	Q15858	Sodium channel protein type 9 subunit alpha OS=Homo sapiens OX=9606 GN=SCN9A PE=1 SV=3	0.577	0.255	11	23	26	18	1988	226.2	6.93	21.94	23	5	3.84243e+06	1
TRUE	Low	Master Protein	Q07699	Sodium channel subunit beta-1 OS=Homo sapiens OX=9606 GN=SCN1B PE=1 SV=1	0.935	0	7	1	1	1	218	24.7	4.89	0	1	0	1845.75	1
TRUE	Low	Master Protein	O60939	Sodium channel subunit beta-2 OS=Homo sapiens OX=9606 GN=SCN2B PE=1 SV=1	0.916	0.012	33	4	4	4	215	24.3	6.39	5.39	4	0	413624	1
TRUE	Low	Master Protein	Q9NY72	Sodium channel subunit beta-3 OS=Homo sapiens OX=9606 GN=SCN3B PE=1 SV=1	0.904	0	26	2	2	2	215	24.7	4.68	2.41	2	0	143917	1
TRUE	Low	Master Protein	Q8IWT1	Sodium channel subunit beta-4 OS=Homo sapiens OX=9606 GN=SCN4B PE=1 SV=1	0.841	0.045	27	6	8	6	228	25	7.36	8.64	6	0	2.47644e+06	1
TRUE	Low	Master Protein	Q8IZF0	Sodium leak channel non-selective protein OS=Homo sapiens OX=9606 GN=NALCN PE=1 SV=1	0.673	0.159	12	19	23	19	1738	200.2	8.68	24.18	19	0	4.87894e+06	1
FALSE	Low	Master Protein	P48029	Sodium- and chloride-dependent creatine transporter 1 OS=Homo sapiens OX=9606 GN=SLC6A8 PE=1 SV=1	0.874	0.033	2	1	1	1	635	70.5	6.42	0	1	0	25651.8	1
TRUE	Low	Master Protein	P30531	Sodium- and chloride-dependent GABA transporter 1 OS=Homo sapiens OX=9606 GN=SLC6A1 PE=1 SV=2	0.896	0.019	8	4	5	4	599	67	8.09	4.48	4	0	672547	1
TRUE	Low	Master Protein	Q9NSD5	Sodium- and chloride-dependent GABA transporter 2 OS=Homo sapiens OX=9606 GN=SLC6A13 PE=1 SV=3	0.805	0.063	6	2	3	2	602	68	7.37	3.95	2	0	1.20548e+06	1
TRUE	Low	Master Protein	P48066	Sodium- and chloride-dependent GABA transporter 3 OS=Homo sapiens OX=9606 GN=SLC6A11 PE=2 SV=1	0.773	0.08	7	6	9	6	632	70.6	6.89	7.99	6	0	4.03496e+06	1
TRUE	Low	Master Protein	P48067	Sodium- and chloride-dependent glycine transporter 1 OS=Homo sapiens OX=9606 GN=SLC6A9 PE=1 SV=3	0.838	0	5	3	3	3	706	78.2	7.93	2	3	0	131226	1
TRUE	Low	Master Protein	Q9Y345	Sodium- and chloride-dependent glycine transporter 2 OS=Homo sapiens OX=9606 GN=SLC6A5 PE=1 SV=3	0.149	1.338	14	7	10	7	797	87.4	7.52	10.92	7	0	683134	1
TRUE	Low	Master Protein	Q9UN76	Sodium- and chloride-dependent neutral and basic amino acid transporter B(0+) OS=Homo sapiens OX=9606 GN=SLC6A14 PE=2 SV=1	0.801	0.067	8	4	5	4	642	72.1	8.19	3.94	4	0	135082	1
FALSE	Low	Master Protein	P31641	Sodium- and chloride-dependent taurine transporter OS=Homo sapiens OX=9606 GN=SLC6A6 PE=1 SV=2	0.612	0.205	3	2	4	2	620	69.8	7.39	1.65	2	0	500623	1
FALSE	Low	Master Protein	Q9NP91	Sodium- and chloride-dependent transporter XTRP3 OS=Homo sapiens OX=9606 GN=SLC6A20 PE=1 SV=1	0.901	0	2	1	3	1	592	65.9	6.65	0	1	0	291575	1
TRUE	Low	Master Protein	Q1EHB4	Sodium-coupled monocarboxylate transporter 2 OS=Homo sapiens OX=9606 GN=SLC5A12 PE=2 SV=2	0.618	0.198	4	3	8	3	618	67.6	8.1	6.99	3	0	1.62864e+07	1
TRUE	Low	Master Protein	Q9H2H9	Sodium-coupled neutral amino acid transporter 1 OS=Homo sapiens OX=9606 GN=SLC38A1 PE=1 SV=1	0.538	0.32	7	5	8	5	487	54	7.02	12.07	5	0	2.35617e+06	1
FALSE	Low	Master Protein	Q96QD8	Sodium-coupled neutral amino acid transporter 2 OS=Homo sapiens OX=9606 GN=SLC38A2 PE=1 SV=2	0.675	0.158	10	5	7	5	506	56	8	8.19	5	0	1.53694e+06	1
FALSE	Low	Master Protein	Q99624	Sodium-coupled neutral amino acid transporter 3 OS=Homo sapiens OX=9606 GN=SLC38A3 PE=1 SV=1	0.903	0.017	10	4	4	4	504	55.7	7.91	2.17	4	0	419251	1
TRUE	Low	Master Protein	Q969I6	Sodium-coupled neutral amino acid transporter 4 OS=Homo sapiens OX=9606 GN=SLC38A4 PE=1 SV=1	0.92	0.011	5	2	2	2	547	60.7	6.47	1.84	2	0	47616.1	1
FALSE	Low	Master Protein	Q8WUX1	Sodium-coupled neutral amino acid transporter 5 OS=Homo sapiens OX=9606 GN=SLC38A5 PE=1 SV=1	0.916	0.012	7	3	3	3	472	51.4	8.21	6.03	3	0	747413	1
FALSE	Low	Master Protein	Q01959	Sodium-dependent dopamine transporter OS=Homo sapiens OX=9606 GN=SLC6A3 PE=1 SV=1	0.768	0.084	7	3	5	3	620	68.5	6.92	3.93	3	0	1.4356e+06	1
FALSE	Low	Master Protein	Q5TF39	Sodium-dependent glucose transporter 1 OS=Homo sapiens OX=9606 GN=MFSD4B PE=1 SV=1	0.926	0.009	5	3	3	3	518	56.2	5.43	1.81	3	0	1.10651e+06	1
FALSE	Low	Master Protein	Q8NA29	Sodium-dependent lysophosphatidylcholine symporter 1 OS=Homo sapiens OX=9606 GN=MFSD2A PE=1 SV=1	0.843	0	2	1	1	1	543	60.1	6.95	1.73	1	0		1
FALSE	Low	Master Protein	Q9Y289	Sodium-dependent multivitamin transporter OS=Homo sapiens OX=9606 GN=SLC5A6 PE=2 SV=2	0.127	1.449	2	1	1	1	635	68.6	8.27	3.47	1	0	48766.4	1
FALSE	Low	Master Protein	Q695T7	Sodium-dependent neutral amino acid transporter B(0)AT1 OS=Homo sapiens OX=9606 GN=SLC6A19 PE=1 SV=1	0.857	0	1	1	1	1	634	71.1	5.03	0	1	0	155371	1
TRUE	Low	Master Protein	Q9H2J7	Sodium-dependent neutral amino acid transporter B(0)AT2 OS=Homo sapiens OX=9606 GN=SLC6A15 PE=1 SV=1	0.872	0.028	7	5	7	5	730	81.8	5.19	6.67	5	0	2.92243e+06	1
FALSE	Low	Master Protein	Q9H1V8	Sodium-dependent neutral amino acid transporter SLC6A17 OS=Homo sapiens OX=9606 GN=SLC6A17 PE=1 SV=3	0.834	0	6	4	4	4	727	80.9	5.99	2.36	4	0	314104	1
TRUE	Low	Master Protein	P23975	Sodium-dependent noradrenaline transporter OS=Homo sapiens OX=9606 GN=SLC6A2 PE=1 SV=1	0.697	0.135	3	2	2	2	617	69.3	7.47	1.95	2	0	38459.5	1
FALSE	Low	Master Protein	Q14916	Sodium-dependent phosphate transport protein 1 OS=Homo sapiens OX=9606 GN=SLC17A1 PE=1 SV=2	0.905	0	2	1	1	1	467	51.1	8.56	0	1	0	49159.8	1
FALSE	Low	Master Protein	Q06495	Sodium-dependent phosphate transport protein 2A OS=Homo sapiens OX=9606 GN=SLC34A1 PE=1 SV=1	0.745	0.1	6	5	8	5	639	68.9	8.69	9.15	5	0	2.95472e+06	1
TRUE	Low	Master Protein	O95436	Sodium-dependent phosphate transport protein 2B OS=Homo sapiens OX=9606 GN=SLC34A2 PE=1 SV=3	0.891	0.022	6	5	5	5	690	75.7	8.15	9.94	5	0	743560	1
FALSE	Low	Master Protein	Q8N130	Sodium-dependent phosphate transport protein 2C OS=Homo sapiens OX=9606 GN=SLC34A3 PE=1 SV=2	0.798	0.069	3	3	3	3	599	63.5	8.27	6	3	0	366598	1
FALSE	Low	Master Protein	O00624	Sodium-dependent phosphate transport protein 3 OS=Homo sapiens OX=9606 GN=SLC17A2 PE=2 SV=2	0.856	0	4	1	1	1	439	47.2	8.51	0	1	0	71554.6	1
FALSE	Low	Master Protein	O00476	Sodium-dependent phosphate transport protein 4 OS=Homo sapiens OX=9606 GN=SLC17A3 PE=1 SV=2	0.834	0	10	4	5	4	420	46.1	8.37	5.98	4	0	8.59197e+06	1
TRUE	Low	Master Protein	Q8WUM9	Sodium-dependent phosphate transporter 1 OS=Homo sapiens OX=9606 GN=SLC20A1 PE=1 SV=1	0.189	1.156	10	6	7	4	679	73.7	7.08	10.56	6	0	2.33444e+06	1
TRUE	Low	Master Protein	Q08357	Sodium-dependent phosphate transporter 2 OS=Homo sapiens OX=9606 GN=SLC20A2 PE=1 SV=1	0.758	0.091	13	7	11	6	652	70.3	6.54	11.07	7	1	1.67446e+07	1
TRUE	Low	Master Protein	Q99884	Sodium-dependent proline transporter OS=Homo sapiens OX=9606 GN=SLC6A7 PE=2 SV=2	0.23	0.997	10	4	6	4	636	70.9	6.67	2.69	4	0	5.47405e+06	1
TRUE	Low	Master Protein	P31645	Sodium-dependent serotonin transporter OS=Homo sapiens OX=9606 GN=SLC6A4 PE=1 SV=1	0.652	0.174	2	1	2	1	630	70.3	6.25	0	1	0	62657.5	1
TRUE	Low	Master Protein	Q6U841	Sodium-driven chloride bicarbonate exchanger OS=Homo sapiens OX=9606 GN=SLC4A10 PE=1 SV=1	0.839	0.048	13	15	19	10	1118	125.9	6.49	16.51	15	5	3.73187e+06	1
TRUE	Low	Master Protein	Q0GE19	Sodium/bile acid cotransporter 7 OS=Homo sapiens OX=9606 GN=SLC10A7 PE=1 SV=2	0.84	0.046	9	2	3	2	340	37.4	9.66	4.04	2	0	177147	1
TRUE	Low	Master Protein	Q14973	Sodium/bile acid cotransporter OS=Homo sapiens OX=9606 GN=SLC10A1 PE=1 SV=1	0.935	0.005	14	3	3	3	349	38.1	8.79	2.19	3	0	3.8168e+06	1
TRUE	Low	Master Protein	P32418	Sodium/calcium exchanger 1 OS=Homo sapiens OX=9606 GN=SLC8A1 PE=1 SV=3	0.849	0.042	13	12	15	12	973	108.5	5	19.54	12	0	6.19999e+06	1
TRUE	Low	Master Protein	Q9UPR5	Sodium/calcium exchanger 2 OS=Homo sapiens OX=9606 GN=SLC8A2 PE=2 SV=2	0.391	0.575	9	9	12	9	921	100.3	5.15	16.12	9	0	1.78558e+06	1
TRUE	Low	Master Protein	P57103	Sodium/calcium exchanger 3 OS=Homo sapiens OX=9606 GN=SLC8A3 PE=1 SV=2	0.899	0	9	6	6	6	927	102.9	5.12	4.69	6	0	451459	1
FALSE	Low	Master Protein	P13866	Sodium/glucose cotransporter 1 OS=Homo sapiens OX=9606 GN=SLC5A1 PE=1 SV=1	0.696	0.135	7	5	5	4	664	73.4	7.68	3.92	5	0	846612	1
TRUE	Low	Master Protein	P31639	Sodium/glucose cotransporter 2 OS=Homo sapiens OX=9606 GN=SLC5A2 PE=1 SV=1	0.58	0.242	8	4	11	4	672	72.8	7.47	15.59	4	0	2.43846e+06	1
TRUE	Low	Master Protein	Q2M3M2	Sodium/glucose cotransporter 4 OS=Homo sapiens OX=9606 GN=SLC5A9 PE=1 SV=2	0.647	0.177	17	9	14	8	681	74	7.09	18.34	9	1	6.51865e+06	1
TRUE	Low	Master Protein	A0PJK1	Sodium/glucose cotransporter 5 OS=Homo sapiens OX=9606 GN=SLC5A10 PE=1 SV=2	0.669	0.164	14	6	7	6	596	64.3	7.61	8.85	6	0	2.2104e+06	1
TRUE	Low	Master Protein	P19634	Sodium/hydrogen exchanger 1 OS=Homo sapiens OX=9606 GN=SLC9A1 PE=1 SV=2	0.873	0.031	12	9	9	9	815	90.7	7.21	2.24	9	0	1.10013e+06	1
TRUE	Low	Master Protein	Q4G0N8	Sodium/hydrogen exchanger 10 OS=Homo sapiens OX=9606 GN=SLC9C1 PE=2 SV=2	0.429	0.499	12	12	16	12	1177	135.1	7.14	15.97	12	0	4.76741e+06	1
TRUE	Low	Master Protein	Q5TAH2	Sodium/hydrogen exchanger 11 OS=Homo sapiens OX=9606 GN=SLC9C2 PE=2 SV=1	0.425	0.512	11	10	14	10	1124	129	6.92	11.64	10	0	6.97299e+06	1
TRUE	Low	Master Protein	Q9UBY0	Sodium/hydrogen exchanger 2 OS=Homo sapiens OX=9606 GN=SLC9A2 PE=2 SV=1	0.226	1.016	19	17	28	17	812	91.5	9.09	31.31	17	0	6.08202e+06	1
TRUE	Low	Master Protein	P48764	Sodium/hydrogen exchanger 3 OS=Homo sapiens OX=9606 GN=SLC9A3 PE=1 SV=2	0.739	0.105	12	10	14	8	834	92.8	7.47	9.31	10	0	1.12104e+06	1
TRUE	Low	Master Protein	Q6AI14	Sodium/hydrogen exchanger 4 OS=Homo sapiens OX=9606 GN=SLC9A4 PE=2 SV=2	0.628	0.19	10	8	14	8	798	89.8	8.54	24.59	8	0	6.03698e+06	1
TRUE	Low	Master Protein	Q14940	Sodium/hydrogen exchanger 5 OS=Homo sapiens OX=9606 GN=SLC9A5 PE=1 SV=2	0.599	0.221	11	12	16	10	896	98.9	7.56	25	12	2	3.61979e+06	1
FALSE	Low	Master Protein	Q92581	Sodium/hydrogen exchanger 6 OS=Homo sapiens OX=9606 GN=SLC9A6 PE=1 SV=2	0.858	0.038	4	3	3	3	669	74.1	6.48	4.52	3	0	406028	1
TRUE	Low	Master Protein	Q96T83	Sodium/hydrogen exchanger 7 OS=Homo sapiens OX=9606 GN=SLC9A7 PE=1 SV=1	0.225	1.023	8	6	12	6	725	80.1	6.42	14.44	6	0	5.29161e+06	1
FALSE	Low	Master Protein	Q8IVB4	Sodium/hydrogen exchanger 9 OS=Homo sapiens OX=9606 GN=SLC9A9 PE=1 SV=1	0.829	0.052	3	2	2	2	645	72.5	6.21	4.12	2	0	66560.3	1
FALSE	Low	Master Protein	Q4ZJI4	Sodium/hydrogen exchanger 9B1 OS=Homo sapiens OX=9606 GN=SLC9B1 PE=2 SV=2	0.915	0.013	5	2	3	2	515	56	8.02	4.72	2	0	123618	1
TRUE	Low	Master Protein	Q86UD5	Sodium/hydrogen exchanger 9B2 OS=Homo sapiens OX=9606 GN=SLC9B2 PE=1 SV=2	0.864	0.036	10	4	5	4	537	57.5	6.71	6.68	4	0	260807	1
TRUE	Low	Master Protein	Q92911	Sodium/iodide cotransporter OS=Homo sapiens OX=9606 GN=SLC5A5 PE=1 SV=1	0.295	0.807	11	5	7	5	643	68.6	7.39	11.38	5	0	1083974	1
TRUE	Low	Master Protein	Q8WWX8	Sodium/myo-inositol cotransporter 2 OS=Homo sapiens OX=9606 GN=SLC5A11 PE=1 SV=1	0.886	0.023	5	3	3	3	675	74	6.77	1.92	3	0	1.52261e+06	1
TRUE	Low	Master Protein	P53794	Sodium/myo-inositol cotransporter OS=Homo sapiens OX=9606 GN=SLC5A3 PE=1 SV=2	0.155	1.304	8	6	7	6	718	79.6	7.27	7.22	6	0	1.69605e+06	1
TRUE	Low	Master Protein	O00337	Sodium/nucleoside cotransporter 1 OS=Homo sapiens OX=9606 GN=SLC28A1 PE=1 SV=2	0.936	0	3	3	4	3	649	71.5	7.59	8.16	3	0	961014	1
FALSE	Low	Master Protein	O43868	Sodium/nucleoside cotransporter 2 OS=Homo sapiens OX=9606 GN=SLC28A2 PE=2 SV=2	0.922	0.011	4	2	2	2	658	71.9	7.94	0	2	0	12333.4	1
TRUE	High	Master Protein	P05023	Sodium/potassium-transporting ATPase subunit alpha-1 OS=Homo sapiens OX=9606 GN=ATP1A1 PE=1 SV=1	0	287.042	47	53	189	28	1023	112.8	5.49	549.25	53	33	5.35239e+07	1
TRUE	High	Master Protein	P50993	Sodium/potassium-transporting ATPase subunit alpha-2 OS=Homo sapiens OX=9606 GN=ATP1A2 PE=1 SV=1	0	101.767	30	29	83	8	1020	112.2	5.66	181.83	29	2	5.56172e+06	1
TRUE	High	Master Protein	P13637	Sodium/potassium-transporting ATPase subunit alpha-3 OS=Homo sapiens OX=9606 GN=ATP1A3 PE=1 SV=3	0	125.987	24	26	90	3	1013	111.7	5.38	224.74	26	0	1.46941e+06	1
TRUE	High	Master Protein	Q13733	Sodium/potassium-transporting ATPase subunit alpha-4 OS=Homo sapiens OX=9606 GN=ATP1A4 PE=1 SV=3	0	47.103	25	26	81	13	1029	114.1	6.64	143.88	26	0	1.54133e+07	1
TRUE	High	Master Protein	P05026	Sodium/potassium-transporting ATPase subunit beta-1 OS=Homo sapiens OX=9606 GN=ATP1B1 PE=1 SV=1	0	34.351	37	11	29	11	303	35	8.53	77.3	11	0	1.37051e+07	1
FALSE	Low	Master Protein	Q8N8D7	Sodium/potassium-transporting ATPase subunit beta-1-interacting protein 3 OS=Homo sapiens OX=9606 GN=NKAIN3 PE=2 SV=1	0.544	0.311	6	1	3	1	197	22.6	5.68	7.95	1	0	387631	1
TRUE	Low	Master Protein	P14415	Sodium/potassium-transporting ATPase subunit beta-2 OS=Homo sapiens OX=9606 GN=ATP1B2 PE=1 SV=3	0.873	0.032	22	4	13	4	290	33.3	8.31	7.57	4	0	1.15968e+07	1
TRUE	High	Master Protein	P54709	Sodium/potassium-transporting ATPase subunit beta-3 OS=Homo sapiens OX=9606 GN=ATP1B3 PE=1 SV=1	0	18.238	39	9	14	9	279	31.5	8.35	30.72	9	0	2.05794e+06	1
TRUE	Low	Master Protein	P54710	Sodium/potassium-transporting ATPase subunit gamma OS=Homo sapiens OX=9606 GN=FXYD2 PE=1 SV=3	0.73	0.109	30	2	7	2	66	7.3	8.16	5.08	2	0	5.05598e+06	1
TRUE	Low	Master Protein	O60721	Sodium/potassium/calcium exchanger 1 OS=Homo sapiens OX=9606 GN=SLC24A1 PE=1 SV=1	0.69	0.143	11	11	19	11	1099	121.3	4.94	10.58	11	0	7.05471e+06	1
TRUE	Low	Master Protein	Q9UI40	Sodium/potassium/calcium exchanger 2 OS=Homo sapiens OX=9606 GN=SLC24A2 PE=1 SV=1	0.739	0.105	7	5	11	5	661	73.6	6.05	15.31	5	0	2.76692e+06	1
FALSE	Low	Master Protein	Q9HC58	Sodium/potassium/calcium exchanger 3 OS=Homo sapiens OX=9606 GN=SLC24A3 PE=2 SV=4	0.926	0.009	4	3	6	3	644	71.9	5.35	1.97	3	0	281383	1
TRUE	Low	Master Protein	Q8NFF2	Sodium/potassium/calcium exchanger 4 OS=Homo sapiens OX=9606 GN=SLC24A4 PE=1 SV=2	0.162	1.281	10	6	11	5	622	69	7.52	20.22	6	0	6.81817e+06	1
TRUE	High	Master Protein	Q8WVQ1	Soluble calcium-activated nucleotidase 1 OS=Homo sapiens OX=9606 GN=CANT1 PE=1 SV=1	0	17.992	24	8	12	8	401	44.8	6.09	33.06	8	0	3.61234e+06	1
TRUE	Low	Master Protein	Q13621	Solute carrier family 12 member 1 OS=Homo sapiens OX=9606 GN=SLC12A1 PE=1 SV=2	0.828	0.053	10	12	13	11	1099	121.4	7.39	9.77	12	0	938756	1
TRUE	High	Master Protein	P55011	Solute carrier family 12 member 2 OS=Homo sapiens OX=9606 GN=SLC12A2 PE=1 SV=1	0	95.929	28	30	81	29	1212	131.4	6.4	172.73	30	1	3.05552e+07	1
TRUE	Low	Master Protein	P55017	Solute carrier family 12 member 3 OS=Homo sapiens OX=9606 GN=SLC12A3 PE=1 SV=3	0.847	0.043	5	5	9	5	1021	113.1	7.88	15.7	5	0	2.46324e+06	1
TRUE	Low	Master Protein	Q9UP95	Solute carrier family 12 member 4 OS=Homo sapiens OX=9606 GN=SLC12A4 PE=1 SV=2	0.119	1.491	12	15	73	6	1085	120.6	6.44	18.49	15	0	562725	1
TRUE	Low	Master Protein	Q9H2X9	Solute carrier family 12 member 5 OS=Homo sapiens OX=9606 GN=SLC12A5 PE=1 SV=3	0.76	0.091	17	19	26	14	1139	126.1	6.73	18.04	19	2	2.24863e+06	1
TRUE	Low	Master Protein	Q9UHW9	Solute carrier family 12 member 6 OS=Homo sapiens OX=9606 GN=SLC12A6 PE=1 SV=2	0.115	1.531	17	21	29	15	1150	127.5	7.08	31.37	21	6	6.71253e+06	1
TRUE	High	Master Protein	Q9Y666	Solute carrier family 12 member 7 OS=Homo sapiens OX=9606 GN=SLC12A7 PE=1 SV=3	0	6.853	17	16	78	15	1083	119	6.71	30.03	16	1	1.25745e+07	1
FALSE	High	Master Protein	Q9BXP2	Solute carrier family 12 member 9 OS=Homo sapiens OX=9606 GN=SLC12A9 PE=1 SV=1	0	11.53	7	5	6	5	914	96	8.07	16.35	5	0	617761	1
TRUE	Low	Master Protein	Q9BZW2	Solute carrier family 13 member 1 OS=Homo sapiens OX=9606 GN=SLC13A1 PE=1 SV=1	0.911	0.015	5	3	3	3	595	66.1	8.09	6.32	3	0	411095	1
TRUE	Low	Master Protein	Q13183	Solute carrier family 13 member 2 OS=Homo sapiens OX=9606 GN=SLC13A2 PE=1 SV=1	0.778	0.075	9	5	8	5	592	64.4	7.01	12.67	5	0	3.08046e+06	1
TRUE	Low	Master Protein	Q8WWT9	Solute carrier family 13 member 3 OS=Homo sapiens OX=9606 GN=SLC13A3 PE=1 SV=1	0.37	0.633	9	6	11	6	602	66.8	8.32	8.43	6	0	1.81661e+06	1
TRUE	Low	Master Protein	Q9UKG4	Solute carrier family 13 member 4 OS=Homo sapiens OX=9606 GN=SLC13A4 PE=1 SV=2	0.75	0.096	5	3	6	3	626	69.3	7.42	7.29	3	0	1.16417e+06	1
TRUE	Low	Master Protein	Q86YT5	Solute carrier family 13 member 5 OS=Homo sapiens OX=9606 GN=SLC13A5 PE=1 SV=1	0.901	0.017	4	3	3	3	568	63	8.22	4	3	0	109981	1
TRUE	Low	Master Protein	P46059	Solute carrier family 15 member 1 OS=Homo sapiens OX=9606 GN=SLC15A1 PE=1 SV=1	0.349	0.681	8	4	9	4	708	78.8	8.48	2.74	4	0	5.39377e+06	1
TRUE	Low	Master Protein	Q16348	Solute carrier family 15 member 2 OS=Homo sapiens OX=9606 GN=SLC15A2 PE=1 SV=2	0.86	0.037	9	5	9	5	729	81.7	8.16	13.65	5	0	2.55962e+06	1
FALSE	Low	Master Protein	Q8N697	Solute carrier family 15 member 4 OS=Homo sapiens OX=9606 GN=SLC15A4 PE=1 SV=1	0.892	0	3	1	1	1	577	62	9	1.73	1	0	116328	1
TRUE	High	Master Protein	P11166	Solute carrier family 2, facilitated glucose transporter member 1 OS=Homo sapiens OX=9606 GN=SLC2A1 PE=1 SV=2	0	8.184	12	7	20	6	492	54	8.72	37.86	7	1	6.5491e+06	1
TRUE	Low	Master Protein	O95528	Solute carrier family 2, facilitated glucose transporter member 10 OS=Homo sapiens OX=9606 GN=SLC2A10 PE=1 SV=2	0.886	0.024	6	3	8	3	541	56.9	8.59	7.01	3	0	5.39638e+06	1
FALSE	Low	Master Protein	Q9BYW1	Solute carrier family 2, facilitated glucose transporter member 11 OS=Homo sapiens OX=9606 GN=SLC2A11 PE=1 SV=1	0.906	0.016	4	3	3	3	496	53.7	8.18	1.86	3	0	531659	1
TRUE	Low	Master Protein	Q8TD20	Solute carrier family 2, facilitated glucose transporter member 12 OS=Homo sapiens OX=9606 GN=SLC2A12 PE=2 SV=1	0.914	0.013	11	5	5	5	617	66.9	8.37	4.8	5	0	562270	1
TRUE	Low	Master Protein	Q8TDB8	Solute carrier family 2, facilitated glucose transporter member 14 OS=Homo sapiens OX=9606 GN=SLC2A14 PE=1 SV=1	0.204	1.096	10	5	8	1	520	56.3	7.83	15.21	5	0	19249.8	1
TRUE	Low	Master Protein	P11168	Solute carrier family 2, facilitated glucose transporter member 2 OS=Homo sapiens OX=9606 GN=SLC2A2 PE=1 SV=1	0.775	0.077	4	2	3	1	524	57.5	7.97	2	2	0	202660	1
TRUE	Low	Master Protein	P11169	Solute carrier family 2, facilitated glucose transporter member 3 OS=Homo sapiens OX=9606 GN=SLC2A3 PE=1 SV=1	0.204	1.096	8	5	8	1	496	53.9	7.2	14.68	5	3	373000	1
FALSE	Low	Master Protein	P22732	Solute carrier family 2, facilitated glucose transporter member 5 OS=Homo sapiens OX=9606 GN=SLC2A5 PE=1 SV=1	0.691	0.145	8	4	6	4	501	54.9	6.04	5.15	4	0	1.6367e+06	1
FALSE	Low	Master Protein	Q9UGQ3	Solute carrier family 2, facilitated glucose transporter member 6 OS=Homo sapiens OX=9606 GN=SLC2A6 PE=1 SV=2	0.827	0	6	2	2	2	507	54.5	8.63	0	2	0	56129.1	1
TRUE	Low	Master Protein	Q6PXP3	Solute carrier family 2, facilitated glucose transporter member 7 OS=Homo sapiens OX=9606 GN=SLC2A7 PE=1 SV=2	0.675	0.156	11	5	8	5	512	55.7	8.41	6.73	5	0	57022.4	1
TRUE	Low	Master Protein	Q9NRM0	Solute carrier family 2, facilitated glucose transporter member 9 OS=Homo sapiens OX=9606 GN=SLC2A9 PE=1 SV=2	0.872	0.027	12	5	8	5	540	58.7	8.9	12.89	5	0	2.06058e+06	1
TRUE	Low	Master Protein	O15245	Solute carrier family 22 member 1 OS=Homo sapiens OX=9606 GN=SLC22A1 PE=1 SV=2	0.321	0.736	10	6	6	6	554	61.1	6.83	8.01	6	0	617063	1
TRUE	Low	Master Protein	Q9NSA0	Solute carrier family 22 member 11 OS=Homo sapiens OX=9606 GN=SLC22A11 PE=1 SV=1	0.771	0.082	12	5	9	5	550	59.9	8.62	9.38	5	0	2.92775e+06	1
TRUE	Low	Master Protein	Q96S37	Solute carrier family 22 member 12 OS=Homo sapiens OX=9606 GN=SLC22A12 PE=1 SV=1	0.422	0.516	10	5	10	5	553	59.6	8.24	13.06	5	0	2.63844e+06	1
FALSE	Low	Master Protein	Q9Y226	Solute carrier family 22 member 13 OS=Homo sapiens OX=9606 GN=SLC22A13 PE=2 SV=2	0.86	0	3	2	4	2	551	60.8	7.83	7.35	2	0	1.29352e+06	1
TRUE	Low	Master Protein	Q86VW1	Solute carrier family 22 member 16 OS=Homo sapiens OX=9606 GN=SLC22A16 PE=1 SV=1	0.942	0.001	9	5	6	5	577	64.6	8.15	4.63	5	0	3.6852e+06	1
FALSE	Low	Master Protein	Q8WUG5	Solute carrier family 22 member 17 OS=Homo sapiens OX=9606 GN=SLC22A17 PE=2 SV=1	0.871	0.034	2	1	1	1	538	57.6	7.39	2.59	1	0	108934	1
FALSE	High	Master Protein	Q96BI1	Solute carrier family 22 member 18 OS=Homo sapiens OX=9606 GN=SLC22A18 PE=1 SV=3	0	5.934	12	6	7	6	424	44.8	9.57	10.55	6	0	899402	1
FALSE	Low	Master Protein	O15244	Solute carrier family 22 member 2 OS=Homo sapiens OX=9606 GN=SLC22A2 PE=1 SV=2	0.85	0.041	6	4	10	4	555	62.5	8.37	4.04	4	0	753547	1
TRUE	Low	Master Protein	O75751	Solute carrier family 22 member 3 OS=Homo sapiens OX=9606 GN=SLC22A3 PE=1 SV=1	0.418	0.521	7	5	9	4	556	61.2	8.57	7.56	5	1	4.28925e+06	1
TRUE	Low	Master Protein	Q9H015	Solute carrier family 22 member 4 OS=Homo sapiens OX=9606 GN=SLC22A4 PE=1 SV=3	0.856	0.039	2	1	3	1	551	62.1	7.23	5.16	1	0	433924	1
TRUE	Low	Master Protein	O76082	Solute carrier family 22 member 5 OS=Homo sapiens OX=9606 GN=SLC22A5 PE=1 SV=1	0.874	0.032	8	3	6	3	557	62.7	7.94	0	3	0	311074	1
TRUE	Low	Master Protein	Q4U2R8	Solute carrier family 22 member 6 OS=Homo sapiens OX=9606 GN=SLC22A6 PE=1 SV=1	0.733	0.108	11	5	7	5	563	61.8	8.76	9.86	5	0	668229	1
TRUE	Low	Master Protein	Q9Y694	Solute carrier family 22 member 7 OS=Homo sapiens OX=9606 GN=SLC22A7 PE=1 SV=1	0.645	0.18	16	7	7	7	548	60	7.02	11.18	7	0	830575	1
TRUE	Low	Master Protein	Q8TCC7	Solute carrier family 22 member 8 OS=Homo sapiens OX=9606 GN=SLC22A8 PE=1 SV=1	0.906	0.016	14	6	15	6	542	59.8	8.85	33.41	6	0	7.82404e+06	1
TRUE	Low	Master Protein	Q8IVM8	Solute carrier family 22 member 9 OS=Homo sapiens OX=9606 GN=SLC22A9 PE=1 SV=1	0.258	0.913	9	6	18	6	553	62.1	8.1	40.86	6	0	5.08802e+06	1
TRUE	Low	Master Protein	Q9UHI7	Solute carrier family 23 member 1 OS=Homo sapiens OX=9606 GN=SLC23A1 PE=1 SV=3	0.933	0	6	3	4	3	598	64.8	6.6	4.15	3	0	476970	1
TRUE	Low	Master Protein	Q9UGH3	Solute carrier family 23 member 2 OS=Homo sapiens OX=9606 GN=SLC23A2 PE=1 SV=1	0.584	0.236	11	7	10	7	650	70.3	7.68	6.13	7	0	1.47072e+06	1
TRUE	Low	Master Protein	Q8NG04	Solute carrier family 26 member 10 OS=Homo sapiens OX=9606 GN=SLC26A10 PE=2 SV=1	0.394	0.563	6	4	11	4	563	60	8.27	15.8	4	0	5.82733e+06	1
FALSE	Low	Master Protein	Q9BXS9	Solute carrier family 26 member 6 OS=Homo sapiens OX=9606 GN=SLC26A6 PE=1 SV=1	0.878	0.026	1	1	1	1	759	82.9	8.37	2.3	1	0	18293.2	1
TRUE	Low	Master Protein	Q7LBE3	Solute carrier family 26 member 9 OS=Homo sapiens OX=9606 GN=SLC26A9 PE=1 SV=1	0.898	0.018	6	5	10	5	791	86.9	8.22	18.9	5	0	2.98344e+06	1
FALSE	Low	Master Protein	Q9HAS3	Solute carrier family 28 member 3 OS=Homo sapiens OX=9606 GN=SLC28A3 PE=1 SV=1	0.873	0	1	1	1	1	691	76.9	7.62	2.14	1	0	47185.5	1
FALSE	Low	Master Protein	Q2M3R5	Solute carrier family 35 member G1 OS=Homo sapiens OX=9606 GN=SLC35G1 PE=1 SV=1	0.917	0.012	2	1	1	1	365	39.8	8.15	1.95	1	0	334628	1
TRUE	Low	Master Protein	Q8TBE7	Solute carrier family 35 member G2 OS=Homo sapiens OX=9606 GN=SLC35G2 PE=1 SV=3	0.934	0.005	5	3	4	3	412	46.4	7.34	1.92	3	0	391345	1
TRUE	Medium	Master Protein	Q9NP59	Solute carrier family 40 member 1 OS=Homo sapiens OX=9606 GN=SLC40A1 PE=1 SV=1	0.044	2.268	8	8	19	8	571	62.5	6.52	26.95	8	0	7.28801e+06	1
TRUE	Low	Master Protein	Q8IVJ1	Solute carrier family 41 member 1 OS=Homo sapiens OX=9606 GN=SLC41A1 PE=1 SV=2	0.932	0.006	13	4	5	4	513	54.9	5.3	0	4	0	1.38968e+06	1
TRUE	Low	Master Protein	Q96JW4	Solute carrier family 41 member 2 OS=Homo sapiens OX=9606 GN=SLC41A2 PE=1 SV=2	0.268	0.878	15	7	16	7	573	62.4	6.1	13.75	7	0	1.1596e+06	1
TRUE	Low	Master Protein	Q96GZ6	Solute carrier family 41 member 3 OS=Homo sapiens OX=9606 GN=SLC41A3 PE=1 SV=2	0.479	0.411	12	4	4	4	507	54.7	7.83	4.09	4	0	384752	1
FALSE	Low	Master Protein	Q96JT2	Solute carrier family 45 member 3 OS=Homo sapiens OX=9606 GN=SLC45A3 PE=2 SV=1	0.817	0.057	4	3	8	3	553	59.3	7.46	4.97	3	0	3.55827e+06	1
TRUE	Low	Master Protein	Q9NY91	Solute carrier family 5 member 4 OS=Homo sapiens OX=9606 GN=SLC5A4 PE=1 SV=1	0.894	0.021	9	5	5	5	659	72.4	6.15	2.09	5	0	158144	1
FALSE	Medium	Master Protein	Q9HAB3	Solute carrier family 52, riboflavin transporter, member 2 OS=Homo sapiens OX=9606 GN=SLC52A2 PE=1 SV=1	0.032	2.679	2	1	1	1	445	45.7	7.15	3.56	1	0	122854	1
TRUE	Low	Master Protein	P46721	Solute carrier organic anion transporter family member 1A2 OS=Homo sapiens OX=9606 GN=SLCO1A2 PE=2 SV=1	0.914	0.014	5	2	4	2	670	74.1	5.95	4.57	2	0	3.8697e+06	1
TRUE	Low	Master Protein	Q9Y6L6	Solute carrier organic anion transporter family member 1B1 OS=Homo sapiens OX=9606 GN=SLCO1B1 PE=1 SV=2	0.872	0.034	16	8	8	8	691	76.4	8.57	11.93	8	0	691348	1
TRUE	Low	Master Protein	Q9NPD5	Solute carrier organic anion transporter family member 1B3 OS=Homo sapiens OX=9606 GN=SLCO1B3 PE=1 SV=1	0.617	0.2	28	14	16	13	702	77.4	8.76	13.42	14	1	2.19707e+06	1
TRUE	Low	Master Protein	Q9NYB5	Solute carrier organic anion transporter family member 1C1 OS=Homo sapiens OX=9606 GN=SLCO1C1 PE=2 SV=1	0.917	0	7	5	6	5	712	78.6	8.5	3.91	5	0	1.75291e+06	1
TRUE	Low	Master Protein	Q92959	Solute carrier organic anion transporter family member 2A1 OS=Homo sapiens OX=9606 GN=SLCO2A1 PE=1 SV=2	0.698	0.134	10	6	7	6	643	70	8.84	6.86	6	0	1.78234e+06	1
FALSE	Low	Master Protein	O94956	Solute carrier organic anion transporter family member 2B1 OS=Homo sapiens OX=9606 GN=SLCO2B1 PE=1 SV=2	0.858	0.039	3	2	6	2	709	76.7	8.32	10.44	2	0	1.43823e+06	1
TRUE	Low	Master Protein	Q9UIG8	Solute carrier organic anion transporter family member 3A1 OS=Homo sapiens OX=9606 GN=SLCO3A1 PE=1 SV=3	0.746	0.099	5	4	6	4	710	76.5	6.73	8	4	0	157400	1
FALSE	Low	Master Protein	Q96BD0	Solute carrier organic anion transporter family member 4A1 OS=Homo sapiens OX=9606 GN=SLCO4A1 PE=1 SV=2	0.833	0	2	1	1	1	722	77.1	7.83	1.79	1	0	67164.8	1
TRUE	Low	Master Protein	Q6ZQN7	Solute carrier organic anion transporter family member 4C1 OS=Homo sapiens OX=9606 GN=SLCO4C1 PE=1 SV=1	0.712	0.125	7	4	5	4	724	78.9	7.53	8.2	4	0	283501	1
TRUE	Low	Master Protein	Q9H2Y9	Solute carrier organic anion transporter family member 5A1 OS=Homo sapiens OX=9606 GN=SLCO5A1 PE=2 SV=2	0.796	0.069	13	9	11	9	848	91.8	7.66	16	9	0	2.76717e+06	1
TRUE	Low	Master Protein	Q86UG4	Solute carrier organic anion transporter family member 6A1 OS=Homo sapiens OX=9606 GN=SLCO6A1 PE=2 SV=2	0.66	0.17	10	8	8	8	719	79.2	8.59	1.91	8	0	1.69173e+06	1
TRUE	Low	Master Protein	P30874	Somatostatin receptor type 2 OS=Homo sapiens OX=9606 GN=SSTR2 PE=1 SV=1	0.92	0	10	4	4	4	369	41.3	8.95	6.49	4	0	648666	1
FALSE	Low	Master Protein	P32745	Somatostatin receptor type 3 OS=Homo sapiens OX=9606 GN=SSTR3 PE=1 SV=1	0.879	0.025	4	2	3	2	418	45.8	8.59	5.8	2	0	238142	1
TRUE	Low	Master Protein	P35346	Somatostatin receptor type 5 OS=Homo sapiens OX=9606 GN=SSTR5 PE=1 SV=3	0.645	0.179	10	2	2	2	364	39.2	9.44	1.66	2	0	147563	1
TRUE	Low	Master Protein	Q07889	Son of sevenless homolog 1 OS=Homo sapiens OX=9606 GN=SOS1 PE=1 SV=1	0.603	0.214	15	22	25	22	1333	152.4	6.84	20.06	22	0	6.809e+06	1
TRUE	Low	Master Protein	Q15465	Sonic hedgehog protein OS=Homo sapiens OX=9606 GN=SHH PE=1 SV=1	0.87	0.029	14	7	9	3	462	49.6	7.99	7.87	7	0	406183	1
TRUE	High	Master Protein	Q9BX66	Sorbin and SH3 domain-containing protein 1 OS=Homo sapiens OX=9606 GN=SORBS1 PE=1 SV=3	0	54.556	19	22	33	22	1292	142.4	6.84	62.69	22	0	2.6587e+06	1
TRUE	High	Master Protein	O94875	Sorbin and SH3 domain-containing protein 2 OS=Homo sapiens OX=9606 GN=SORBS2 PE=1 SV=3	0	10.575	23	18	22	18	1100	124	8.31	26.3	18	0	1.11599e+07	1
TRUE	High	Master Protein	P30626	Sorcin OS=Homo sapiens OX=9606 GN=SRI PE=1 SV=1	0	40.07	66	11	45	11	198	21.7	5.59	132.03	11	0	2.6282e+07	1
TRUE	Medium	Master Protein	Q99523	Sortilin OS=Homo sapiens OX=9606 GN=SORT1 PE=1 SV=3	0.023	2.903	13	10	13	10	831	92	5.74	11.85	10	0	8.50078e+06	1
TRUE	High	Master Protein	Q92673	Sortilin-related receptor OS=Homo sapiens OX=9606 GN=SORL1 PE=1 SV=2	0	6.927	16	29	36	29	2214	248.3	5.55	40.76	29	0	8.35091e+06	1
TRUE	Low	Master Protein	Q9NRS6	Sorting nexin-15 OS=Homo sapiens OX=9606 GN=SNX15 PE=1 SV=1	0.765	0.086	8	2	3	2	342	38.3	5.19	4.88	2	0	8.315e+06	1
FALSE	High	Master Protein	Q96RF0	Sorting nexin-18 OS=Homo sapiens OX=9606 GN=SNX18 PE=1 SV=2	0	6.725	7	3	3	3	628	68.9	5.68	6.35	3	0	194647	1
FALSE	Low	Master Protein	Q7Z614	Sorting nexin-20 OS=Homo sapiens OX=9606 GN=SNX20 PE=1 SV=1	0.886	0.024	9	3	3	3	316	36.2	8.65	3.44	3	0	509265	1
TRUE	High	Master Protein	Q96L92	Sorting nexin-27 OS=Homo sapiens OX=9606 GN=SNX27 PE=1 SV=2	0	13.722	18	9	9	9	541	61.2	6.49	15.6	9	0	3.00231e+06	1
TRUE	High	Master Protein	O95219	Sorting nexin-4 OS=Homo sapiens OX=9606 GN=SNX4 PE=1 SV=1	0	13.073	25	9	12	9	450	51.9	5.99	28.65	9	0	1.15366e+06	1
TRUE	High	Master Protein	Q9Y5X3	Sorting nexin-5 OS=Homo sapiens OX=9606 GN=SNX5 PE=1 SV=1	0	42.832	36	14	28	14	404	46.8	6.76	72.98	14	0	2.61509e+06	1
TRUE	High	Master Protein	Q9Y5X1	Sorting nexin-9 OS=Homo sapiens OX=9606 GN=SNX9 PE=1 SV=1	0	23.436	19	11	13	11	595	66.6	5.58	29.21	11	0	2.48325e+06	1
TRUE	High	Master Protein	Q8N0X7	Spartin OS=Homo sapiens OX=9606 GN=SPART PE=1 SV=1	0	6.681	23	14	21	14	666	72.8	5.91	41.89	14	0	4.34487e+06	1
TRUE	Low	Master Protein	Q96JI7	Spatacsin OS=Homo sapiens OX=9606 GN=SPG11 PE=1 SV=3	0.065	1.95	11	23	32	23	2443	278.7	5.97	43.8	23	0	3.97784e+06	1
TRUE	High	Master Protein	Q9BW04	Specifically androgen-regulated gene protein OS=Homo sapiens OX=9606 GN=SARG PE=1 SV=2	0	10.423	22	9	12	9	601	63.9	8.62	12.75	9	0	1.89472e+06	1
TRUE	Medium	Master Protein	P02549	Spectrin alpha chain, erythrocytic 1 OS=Homo sapiens OX=9606 GN=SPTA1 PE=1 SV=5	0.032	2.701	14	33	47	33	2419	279.8	5.05	50.09	33	0	1.15286e+07	1
TRUE	High	Master Protein	P11277	Spectrin beta chain, erythrocytic OS=Homo sapiens OX=9606 GN=SPTB PE=1 SV=5	0	18.374	19	38	62	30	2137	246.3	5.27	84.71	38	0	1.82066e+07	1
TRUE	High	Master Protein	Q01082	Spectrin beta chain, non-erythrocytic 1 OS=Homo sapiens OX=9606 GN=SPTBN1 PE=1 SV=2	0	529.293	57	132	280	116	2364	274.4	5.57	806.41	132	16	7.09399e+07	1
TRUE	High	Master Protein	O15020	Spectrin beta chain, non-erythrocytic 2 OS=Homo sapiens OX=9606 GN=SPTBN2 PE=1 SV=3	0	31.286	18	45	73	32	2390	271.2	6.11	115.69	45	0	3.41612e+07	1
TRUE	High	Master Protein	Q9H254	Spectrin beta chain, non-erythrocytic 4 OS=Homo sapiens OX=9606 GN=SPTBN4 PE=1 SV=2	0	19.002	16	38	67	34	2564	288.8	6.01	100.05	38	0	1.41334e+07	1
FALSE	Low	Master Protein	Q15506	Sperm surface protein Sp17 OS=Homo sapiens OX=9606 GN=SPA17 PE=1 SV=1	0.821	0	17	2	2	2	151	17.4	4.78	4.11	2	0	176630	1
TRUE	Low	Master Protein	A6ND01	Sperm-egg fusion protein Juno OS=Homo sapiens OX=9606 GN=IZUMO1R PE=1 SV=3	0.871	0	5	1	3	1	250	28.7	6.27	5.94	1	0	1.29619e+06	1
TRUE	Low	Master Protein	Q96N96	Spermatogenesis-associated protein 13 OS=Homo sapiens OX=9606 GN=SPATA13 PE=1 SV=1	0.609	0.208	14	9	11	9	652	74.8	7.33	12.61	9	0	2.02e+06	1
TRUE	Low	Master Protein	O15121	Sphingolipid delta(4)-desaturase DES1 OS=Homo sapiens OX=9606 GN=DEGS1 PE=1 SV=1	0.915	0	6	1	1	1	323	37.8	7.46	2.57	1	0		1
TRUE	Low	Master Protein	O60906	Sphingomyelin phosphodiesterase 2 OS=Homo sapiens OX=9606 GN=SMPD2 PE=1 SV=2	0.505	0.369	9	4	10	4	423	47.6	6.98	16.87	4	0	1.20172e+06	1
TRUE	Low	Master Protein	Q9NY59	Sphingomyelin phosphodiesterase 3 OS=Homo sapiens OX=9606 GN=SMPD3 PE=1 SV=1	0.681	0.154	13	9	10	9	655	71	5.78	9.45	9	0	3.045e+06	1
TRUE	Low	Master Protein	P17405	Sphingomyelin phosphodiesterase OS=Homo sapiens OX=9606 GN=SMPD1 PE=1 SV=5	0.129	1.419	10	5	10	5	631	69.9	7.28	16.15	5	0	4.32228e+06	1
TRUE	Low	Master Protein	Q96LT4	Sphingomyelin synthase-related protein 1 OS=Homo sapiens OX=9606 GN=SAMD8 PE=1 SV=2	0.855	0	10	3	3	3	415	48.3	8.07	2.38	3	0	321280	1
TRUE	Low	Master Protein	P21453	Sphingosine 1-phosphate receptor 1 OS=Homo sapiens OX=9606 GN=S1PR1 PE=1 SV=2	0.585	0.236	24	11	12	11	382	42.8	9.5	11.15	11	0	1.61884e+06	1
TRUE	Low	Master Protein	O95136	Sphingosine 1-phosphate receptor 2 OS=Homo sapiens OX=9606 GN=S1PR2 PE=1 SV=2	0.93	0	8	2	2	2	353	38.8	8.97	4.79	2	0	1.74082e+06	1
TRUE	Low	Master Protein	Q99500	Sphingosine 1-phosphate receptor 3 OS=Homo sapiens OX=9606 GN=S1PR3 PE=1 SV=2	0.43	0.498	27	11	19	11	378	42.2	9.7	26.57	11	0	4.18436e+06	1
FALSE	Low	Master Protein	O95977	Sphingosine 1-phosphate receptor 4 OS=Homo sapiens OX=9606 GN=S1PR4 PE=1 SV=1	0.832	0	12	4	7	4	384	41.6	9.96	8.23	4	0	2.22274e+06	1
TRUE	Low	Master Protein	Q9H228	Sphingosine 1-phosphate receptor 5 OS=Homo sapiens OX=9606 GN=S1PR5 PE=1 SV=1	0.921	0.011	11	6	7	6	398	41.7	9.74	3.56	6	0	1.29427e+06	1
FALSE	Low	Master Protein	Q9NYA1	Sphingosine kinase 1 OS=Homo sapiens OX=9606 GN=SPHK1 PE=1 SV=1	0.5	0.375	18	6	24	6	384	42.5	7.11	4.67	6	0	3.82618e+06	1
TRUE	Low	Master Protein	Q9BX95	Sphingosine-1-phosphate phosphatase 1 OS=Homo sapiens OX=9606 GN=SGPP1 PE=1 SV=2	0.738	0.106	9	4	5	4	441	49.1	8.82	7.31	4	0	1.54192e+06	1
TRUE	Low	Master Protein	Q7Z699	Sprouty-related, EVH1 domain-containing protein 1 OS=Homo sapiens OX=9606 GN=SPRED1 PE=1 SV=2	0.827	0.053	16	8	8	8	444	50.4	6.54	10.5	8	0	1.75508e+06	1
TRUE	Low	Master Protein	Q7Z698	Sprouty-related, EVH1 domain-containing protein 2 OS=Homo sapiens OX=9606 GN=SPRED2 PE=1 SV=2	0.861	0	12	4	4	4	418	47.5	6.79	4.35	4	0	362727	1
FALSE	Low	Master Protein	Q2MJR0	Sprouty-related, EVH1 domain-containing protein 3 OS=Homo sapiens OX=9606 GN=SPRED3 PE=1 SV=1	0.912	0	2	1	1	1	410	42.6	8.27	0	1	0	155814	1
TRUE	Low	Master Protein	Q86WV1	Src kinase-associated phosphoprotein 1 OS=Homo sapiens OX=9606 GN=SKAP1 PE=1 SV=3	0.889	0	11	4	4	4	359	41.4	4.58	7.53	4	0	403809	1
FALSE	Medium	Master Protein	O75563	Src kinase-associated phosphoprotein 2 OS=Homo sapiens OX=9606 GN=SKAP2 PE=1 SV=1	0.015	3.238	11	4	4	4	359	41.2	4.69	5.18	4	0	4.11695e+06	1
TRUE	High	Master Protein	Q14247	Src substrate cortactin OS=Homo sapiens OX=9606 GN=CTTN PE=1 SV=2	0	95.42	49	30	54	30	550	61.5	5.4	159.38	30	0	1.9847e+07	1
FALSE	Low	Master Protein	Q9H6Q3	Src-like-adapter 2 OS=Homo sapiens OX=9606 GN=SLA2 PE=1 SV=3	0.803	0.067	14	3	3	3	261	28.6	5.35	2.98	3	0	247730	1
TRUE	Low	Master Protein	Q13239	Src-like-adapter OS=Homo sapiens OX=9606 GN=SLA PE=1 SV=3	0.849	0	4	1	1	1	276	31.1	7.74	0	1	0	781724	1
TRUE	High	Master Protein	Q96SB4	SRSF protein kinase 1 OS=Homo sapiens OX=9606 GN=SRPK1 PE=1 SV=2	0	23.255	18	13	15	13	655	74.3	6.16	25.27	13	0	7.76932e+06	1
TRUE	Low	Master Protein	Q9NY15	Stabilin-1 OS=Homo sapiens OX=9606 GN=STAB1 PE=1 SV=3	0.754	0.094	7	13	13	13	2570	275.3	6.49	5.94	13	0	2.11288e+06	1
TRUE	Low	Master Protein	Q8WWQ8	Stabilin-2 OS=Homo sapiens OX=9606 GN=STAB2 PE=1 SV=3	0.183	1.181	7	14	15	14	2551	276.8	6.4	10.96	14	0	3.41374e+06	1
FALSE	High	Master Protein	O95630	STAM-binding protein OS=Homo sapiens OX=9606 GN=STAMBP PE=1 SV=1	0	13.186	17	9	19	9	424	48	6.29	15.87	9	0	7.73255e+06	1
TRUE	Low	Master Protein	P52823	Stanniocalcin-1 OS=Homo sapiens OX=9606 GN=STC1 PE=1 SV=1	0.714	0.122	27	8	8	8	247	27.6	7.99	8.19	8	0	1.71564e+06	1
TRUE	Low	Master Protein	O95210	Starch-binding domain-containing protein 1 OS=Homo sapiens OX=9606 GN=STBD1 PE=1 SV=1	0.281	0.847	33	9	14	9	358	39	5.73	20.44	9	0	2.21104e+06	1
TRUE	High	Master Protein	Q9UEW8	STE20/SPS1-related proline-alanine-rich protein kinase OS=Homo sapiens OX=9606 GN=STK39 PE=1 SV=3	0	22.366	33	16	29	16	545	59.4	6.29	52.93	16	0	7.81397e+06	1
TRUE	Low	Master Protein	Q6NZ63	STEAP family member 1B OS=Homo sapiens OX=9606 GN=STEAP1B PE=1 SV=1	0.942	0.001	4	1	1	1	245	28.8	8.79	0	1	0	10371.7	1
FALSE	Low	Master Protein	Q9HD15	Steroid receptor RNA activator 1 OS=Homo sapiens OX=9606 GN=SRA1 PE=1 SV=1	0.899	0.018	24	4	4	4	236	25.7	7.03	1.84	4	0	1.27708e+06	1
TRUE	Low	Master Protein	P08842	Steryl-sulfatase OS=Homo sapiens OX=9606 GN=STS PE=1 SV=2	0.895	0.02	14	7	7	7	583	65.5	7.66	5.1	7	0	1.76666e+06	1
TRUE	High	Master Protein	Q86WV6	Stimulator of interferon genes protein OS=Homo sapiens OX=9606 GN=STING1 PE=1 SV=1	0	9.388	14	4	7	4	379	42.2	7.05	15.43	4	0	879585	1
FALSE	High	Master Protein	P27105	Stomatin OS=Homo sapiens OX=9606 GN=STOM PE=1 SV=3	0	55.71	53	12	40	10	288	31.7	7.88	120.88	12	2	4.01625e+07	1
TRUE	Low	Master Protein	Q9UBI4	Stomatin-like protein 1 OS=Homo sapiens OX=9606 GN=STOML1 PE=1 SV=1	0.616	0.201	11	5	5	5	398	42.9	7.99	4.15	5	0	338595	1
TRUE	High	Master Protein	Q9UJZ1	Stomatin-like protein 2, mitochondrial OS=Homo sapiens OX=9606 GN=STOML2 PE=1 SV=1	0	76.701	40	11	29	11	356	38.5	7.39	105.63	11	0	8.54455e+06	1
TRUE	Low	Master Protein	Q8TAV4	Stomatin-like protein 3 OS=Homo sapiens OX=9606 GN=STOML3 PE=1 SV=1	0.087	1.742	22	7	7	5	291	32.1	8.63	11.36	7	0	794150	1
TRUE	High	Master Protein	O43815	Striatin OS=Homo sapiens OX=9606 GN=STRN PE=1 SV=4	0	19.883	18	13	21	11	780	86.1	5.27	36.77	13	2	8.34061e+06	1
FALSE	Low	Master Protein	Q13033	Striatin-3 OS=Homo sapiens OX=9606 GN=STRN3 PE=1 SV=3	0.763	0.088	8	6	9	4	797	87.2	5.36	15.07	6	0	1.36257e+06	1
TRUE	Low	Master Protein	P48061	Stromal cell-derived factor 1 OS=Homo sapiens OX=9606 GN=CXCL12 PE=1 SV=1	0.931	0	45	4	4	4	93	10.7	9.88	3.72	4	0	834958	1
TRUE	High	Master Protein	Q13586	Stromal interaction molecule 1 OS=Homo sapiens OX=9606 GN=STIM1 PE=1 SV=3	0	8.534	23	15	23	15	685	77.4	6.67	25.97	15	0	5.44562e+06	1
TRUE	Low	Master Protein	Q9P246	Stromal interaction molecule 2 OS=Homo sapiens OX=9606 GN=STIM2 PE=1 SV=2	0.85	0.042	19	13	17	13	746	83.9	6.76	19.8	13	0	7.43074e+06	1
TRUE	High	Master Protein	Q8IYB5	Stromal membrane-associated protein 1 OS=Homo sapiens OX=9606 GN=SMAP1 PE=1 SV=2	0	15.87	17	8	9	8	467	50.4	8.75	24.07	8	0	653489	1
TRUE	Low	Master Protein	P21452	Substance-K receptor OS=Homo sapiens OX=9606 GN=TACR2 PE=1 SV=3	0.908	0	5	1	1	1	398	44.4	8.54	0	1	0	125956	1
TRUE	High	Master Protein	P21912	Succinate dehydrogenase [ubiquinone] iron-sulfur subunit, mitochondrial OS=Homo sapiens OX=9606 GN=SDHB PE=1 SV=3	0	37.438	70	22	39	22	280	31.6	8.76	91.22	22	0	9.62715e+06	1
FALSE	Low	Master Protein	Q9BXA5	Succinate receptor 1 OS=Homo sapiens OX=9606 GN=SUCNR1 PE=1 SV=2	0.862	0	6	1	1	1	334	38.7	8.98	3.08	1	0	46341.2	1
TRUE	High	Master Protein	P53597	Succinate--CoA ligase [ADP/GDP-forming] subunit alpha, mitochondrial OS=Homo sapiens OX=9606 GN=SUCLG1 PE=1 SV=4	0	48.811	53	13	52	13	346	36.2	8.79	143.53	13	0	1.38859e+07	1
TRUE	High	Master Protein	Q96I99	Succinate--CoA ligase [GDP-forming] subunit beta, mitochondrial OS=Homo sapiens OX=9606 GN=SUCLG2 PE=1 SV=2	0	86.689	56	27	71	27	432	46.5	6.39	206.46	27	0	1.56367e+07	1
TRUE	Low	Master Protein	P14410	Sucrase-isomaltase, intestinal OS=Homo sapiens OX=9606 GN=SI PE=1 SV=6	0.312	0.766	10	17	49	17	1827	209.3	5.64	39.35	17	0	8.63859e+06	1
FALSE	Low	Master Protein	Q9BRV3	Sugar transporter SWEET1 OS=Homo sapiens OX=9606 GN=SLC50A1 PE=1 SV=1	0.853	0	3	1	1	1	221	25	8.54	0	1	0	524810	1
TRUE	Low	Master Protein	Q9H2B4	Sulfate anion transporter 1 OS=Homo sapiens OX=9606 GN=SLC26A1 PE=1 SV=2	0.922	0.01	7	3	3	3	701	75	8.1	0	3	0	242099	1
TRUE	High	Master Protein	P50443	Sulfate transporter OS=Homo sapiens OX=9606 GN=SLC26A2 PE=1 SV=2	0	8.082	14	11	20	11	739	81.6	8.38	16.3	11	0	2.42196e+06	1
TRUE	High	Master Protein	Q6ZRP7	Sulfhydryl oxidase 2 OS=Homo sapiens OX=9606 GN=QSOX2 PE=1 SV=3	0	8.804	15	9	10	9	698	77.5	7.72	15.48	9	0	2.00594e+06	1
TRUE	High	Master Protein	O95425	Supervillin OS=Homo sapiens OX=9606 GN=SVIL PE=1 SV=2	0	12.131	20	43	55	43	2214	247.6	6.98	61.12	43	0	8.80026e+06	1
TRUE	Low	Master Protein	Q86UD0	Suppressor APC domain-containing protein 2 OS=Homo sapiens OX=9606 GN=SAPCD2 PE=1 SV=2	0.791	0.07	23	7	8	7	394	42.6	8.82	11.08	7	0	767915	1
TRUE	Low	Master Protein	O14544	Suppressor of cytokine signaling 6 OS=Homo sapiens OX=9606 GN=SOCS6 PE=1 SV=2	0.069	1.868	24	16	20	16	535	59.5	7.25	16.94	16	0	5.02434e+06	1
TRUE	Low	Master Protein	O14512	Suppressor of cytokine signaling 7 OS=Homo sapiens OX=9606 GN=SOCS7 PE=1 SV=2	0.896	0	6	3	4	3	581	62.9	8.06	4.39	3	0	6.78739e+06	1
TRUE	High	Master Protein	Q9Y5Y6	Suppressor of tumorigenicity 14 protein OS=Homo sapiens OX=9606 GN=ST14 PE=1 SV=2	0	44.539	23	16	17	15	855	94.7	6.55	44.51	16	1	1.58386e+06	1
TRUE	Low	Master Protein	Q15527	Surfeit locus protein 2 OS=Homo sapiens OX=9606 GN=SURF2 PE=1 SV=3	0.845	0	18	6	6	6	256	29.6	9.22	3.77	6	0	653620	1
FALSE	High	Master Protein	O15260	Surfeit locus protein 4 OS=Homo sapiens OX=9606 GN=SURF4 PE=1 SV=3	0	24.715	19	5	11	5	269	30.4	7.78	25.39	5	0	1.90733e+06	1
TRUE	Low	Master Protein	Q9UGT4	Sushi domain-containing protein 2 OS=Homo sapiens OX=9606 GN=SUSD2 PE=1 SV=1	0.833	0.051	10	4	4	4	822	90.2	6.28	2.13	4	0	129607	1
TRUE	Low	Master Protein	Q96L08	Sushi domain-containing protein 3 OS=Homo sapiens OX=9606 GN=SUSD3 PE=1 SV=1	0.762	0.09	26	5	6	5	255	27.1	10.21	6.36	5	0	3.3974e+06	1
TRUE	Low	Master Protein	O60687	Sushi repeat-containing protein SRPX2 OS=Homo sapiens OX=9606 GN=SRPX2 PE=1 SV=1	0.746	0.099	20	10	18	10	465	52.9	7.25	16.2	10	0	3.87464e+06	1
TRUE	High	Master Protein	Q9UH65	Switch-associated protein 70 OS=Homo sapiens OX=9606 GN=SWAP70 PE=1 SV=1	0.002	5.193	22	14	22	13	585	69	5.87	21.97	14	1	4.45793e+06	1
TRUE	High	Master Protein	Q92797	Symplekin OS=Homo sapiens OX=9606 GN=SYMPK PE=1 SV=2	0	29.76	17	21	26	21	1274	141.1	6.13	50.19	21	0	7.61057e+06	1
TRUE	Low	Master Protein	Q9H7V2	Synapse differentiation-inducing gene protein 1 OS=Homo sapiens OX=9606 GN=SYNDIG1 PE=1 SV=1	0.745	0.1	3	2	4	2	258	28.5	4.88	3.69	2	0	2.02732e+06	1
TRUE	High	Master Protein	Q96A49	Synapse-associated protein 1 OS=Homo sapiens OX=9606 GN=SYAP1 PE=1 SV=1	0	19.851	26	9	14	9	352	39.9	4.53	25.99	9	0	1.42142e+06	1
TRUE	Low	Master Protein	Q92777	Synapsin-2 OS=Homo sapiens OX=9606 GN=SYN2 PE=2 SV=4	0.838	0.047	8	3	3	3	582	63	8.41	0	3	0	468021	1
TRUE	High	Master Protein	Q06787	Synaptic functional regulator FMR1 OS=Homo sapiens OX=9606 GN=FMR1 PE=1 SV=1	0	6.91	33	18	21	18	632	71.1	7.42	36.38	18	0	5.67226e+06	1
TRUE	Low	Master Protein	Q7L0J3	Synaptic vesicle glycoprotein 2A OS=Homo sapiens OX=9606 GN=SV2A PE=1 SV=1	0.774	0.079	3	2	5	2	742	82.6	5.57	2.1	2	0	1.83662e+06	1
TRUE	Low	Master Protein	Q7L1I2	Synaptic vesicle glycoprotein 2B OS=Homo sapiens OX=9606 GN=SV2B PE=1 SV=1	0.872	0	3	3	6	3	683	77.4	5.44	7.8	3	0	1.29233e+06	1
TRUE	Low	Master Protein	Q496J9	Synaptic vesicle glycoprotein 2C OS=Homo sapiens OX=9606 GN=SV2C PE=1 SV=1	0.574	0.263	8	7	10	7	727	82.3	5.05	9.48	7	0	1.68379e+06	1
TRUE	Low	Master Protein	Q05940	Synaptic vesicular amine transporter OS=Homo sapiens OX=9606 GN=SLC18A2 PE=1 SV=2	0.85	0.041	6	3	3	3	514	55.7	6.04	7.3	3	0	194103	1
FALSE	High	Master Protein	O15498	Synaptobrevin homolog YKT6 OS=Homo sapiens OX=9606 GN=YKT6 PE=1 SV=1	0	19.401	32	6	8	6	198	22.4	6.92	26.61	6	0	819389	1
FALSE	Low	Master Protein	O43759	Synaptogyrin-1 OS=Homo sapiens OX=9606 GN=SYNGR1 PE=1 SV=2	0.601	0.218	5	1	2	1	233	25.4	4.68	3.63	1	0	116361	1
TRUE	Low	Master Protein	O43426	Synaptojanin-1 OS=Homo sapiens OX=9606 GN=SYNJ1 PE=1 SV=2	0.549	0.303	14	19	28	19	1573	173	7.42	42.46	19	0	9.81028e+06	1
TRUE	Medium	Master Protein	O15056	Synaptojanin-2 OS=Homo sapiens OX=9606 GN=SYNJ2 PE=1 SV=3	0.01	3.851	13	20	31	20	1496	165.4	7.34	37.09	20	0	9.17302e+06	1
FALSE	High	Master Protein	P57105	Synaptojanin-2-binding protein OS=Homo sapiens OX=9606 GN=SYNJ2BP PE=1 SV=2	0	7.293	19	3	6	3	145	15.9	6.3	12.91	3	0	3.08775e+06	1
FALSE	Low	Master Protein	P08247	Synaptophysin OS=Homo sapiens OX=9606 GN=SYP PE=1 SV=3	0.861	0.037	7	2	5	2	313	33.8	4.81	7.02	2	0	826181	1
TRUE	High	Master Protein	Q16563	Synaptophysin-like protein 1 OS=Homo sapiens OX=9606 GN=SYPL1 PE=1 SV=1	0.009	4.118	19	5	9	5	259	28.5	8.43	16.12	5	0	2.44604e+06	1
FALSE	High	Master Protein	O00161	Synaptosomal-associated protein 23 OS=Homo sapiens OX=9606 GN=SNAP23 PE=1 SV=1	0	23.202	47	7	12	7	211	23.3	5.01	40.92	7	0	2.65291e+06	1
FALSE	Low	Master Protein	P60880	Synaptosomal-associated protein 25 OS=Homo sapiens OX=9606 GN=SNAP25 PE=1 SV=1	0.921	0.011	30	4	5	4	206	23.3	4.77	7.29	4	0	1.07793e+06	1
TRUE	High	Master Protein	O95721	Synaptosomal-associated protein 29 OS=Homo sapiens OX=9606 GN=SNAP29 PE=1 SV=1	0	7.961	22	5	6	5	258	29	5.81	12.16	5	0	1.06417e+06	1
TRUE	Low	Master Protein	Q5SQN1	Synaptosomal-associated protein 47 OS=Homo sapiens OX=9606 GN=SNAP47 PE=1 SV=3	0.575	0.261	10	4	5	4	464	52.5	8.69	8.68	4	0	4.73387e+06	1
FALSE	Low	Master Protein	P21579	Synaptotagmin-1 OS=Homo sapiens OX=9606 GN=SYT1 PE=1 SV=1	0.775	0.077	12	7	11	5	422	47.5	8.12	14.65	7	2	3.85061e+06	1
TRUE	Low	Master Protein	Q6XYQ8	Synaptotagmin-10 OS=Homo sapiens OX=9606 GN=SYT10 PE=2 SV=1	0.631	0.188	18	8	8	8	523	59.1	7.64	2.25	8	0	2.23327e+06	1
TRUE	Low	Master Protein	Q9BT88	Synaptotagmin-11 OS=Homo sapiens OX=9606 GN=SYT11 PE=1 SV=2	0.886	0.023	13	5	6	5	431	48.3	9.04	3.92	5	0	531625	1
TRUE	Low	Master Protein	Q8IV01	Synaptotagmin-12 OS=Homo sapiens OX=9606 GN=SYT12 PE=1 SV=1	0.326	0.72	20	8	9	8	421	46.5	5.53	4.79	8	0	655466	1
TRUE	Low	Master Protein	Q7L8C5	Synaptotagmin-13 OS=Homo sapiens OX=9606 GN=SYT13 PE=1 SV=1	0.24	0.972	19	7	21	7	426	46.9	7.66	10.13	7	0	2.1161e+07	1
TRUE	Low	Master Protein	Q9BQS2	Synaptotagmin-15 OS=Homo sapiens OX=9606 GN=SYT15 PE=1 SV=3	0.708	0.127	11	4	8	4	421	47.3	7.4	6.09	4	0	791824	1
TRUE	Low	Master Protein	Q9BSW7	Synaptotagmin-17 OS=Homo sapiens OX=9606 GN=SYT17 PE=1 SV=1	0.635	0.184	15	7	9	7	474	53.8	7.5	11.3	7	0	1.66583e+06	1
TRUE	Low	Master Protein	Q8N9I0	Synaptotagmin-2 OS=Homo sapiens OX=9606 GN=SYT2 PE=1 SV=2	0.533	0.327	16	7	12	6	419	46.8	7.99	20.58	7	0	1.53765e+06	1
TRUE	Low	Master Protein	Q9BQG1	Synaptotagmin-3 OS=Homo sapiens OX=9606 GN=SYT3 PE=1 SV=1	0.805	0.064	10	6	7	6	590	63.3	6.62	6.42	6	0	2.017e+06	1
TRUE	Low	Master Protein	Q9H2B2	Synaptotagmin-4 OS=Homo sapiens OX=9606 GN=SYT4 PE=1 SV=1	0.49	0.391	32	14	22	14	425	47.9	8.53	26.51	14	0	6.20117e+06	1
FALSE	Low	Master Protein	O00445	Synaptotagmin-5 OS=Homo sapiens OX=9606 GN=SYT5 PE=1 SV=2	0.744	0.101	23	6	8	5	386	42.9	9.17	5.85	6	0	746946	1
TRUE	Low	Master Protein	Q5T7P8	Synaptotagmin-6 OS=Homo sapiens OX=9606 GN=SYT6 PE=1 SV=3	0.761	0.089	8	5	8	5	510	57.3	8.19	5.77	5	0	639817	1
TRUE	Low	Master Protein	O43581	Synaptotagmin-7 OS=Homo sapiens OX=9606 GN=SYT7 PE=1 SV=3	0.85	0.041	30	10	10	10	403	45.5	9.22	7.27	10	0	534265	1
TRUE	Low	Master Protein	Q8NBV8	Synaptotagmin-8 OS=Homo sapiens OX=9606 GN=SYT8 PE=2 SV=4	0.894	0.02	8	3	3	3	401	44.1	9.54	3.73	3	0	324816	1
TRUE	Low	Master Protein	Q86SS6	Synaptotagmin-9 OS=Homo sapiens OX=9606 GN=SYT9 PE=1 SV=1	0.311	0.774	14	8	9	8	491	56.2	7.21	8.91	8	0	501808	1
TRUE	Low	Master Protein	Q8IYJ3	Synaptotagmin-like protein 1 OS=Homo sapiens OX=9606 GN=SYTL1 PE=1 SV=1	0.814	0.058	10	7	9	7	562	61.8	5.48	16.62	7	0	1.31362e+06	1
TRUE	Low	Master Protein	Q9HCH5	Synaptotagmin-like protein 2 OS=Homo sapiens OX=9606 GN=SYTL2 PE=1 SV=3	0.724	0.113	25	22	32	22	934	104.9	8	26.12	22	0	2.83843e+07	1
TRUE	Low	Master Protein	Q4VX76	Synaptotagmin-like protein 3 OS=Homo sapiens OX=9606 GN=SYTL3 PE=1 SV=3	0.597	0.224	25	12	16	12	610	68.5	9.28	21.2	12	0	4.09354e+06	1
TRUE	Low	Master Protein	Q96C24	Synaptotagmin-like protein 4 OS=Homo sapiens OX=9606 GN=SYTL4 PE=1 SV=2	0.219	1.051	18	13	30	13	671	76	8.98	28.36	13	0	5.4548e+06	1
TRUE	Low	Master Protein	Q8TDW5	Synaptotagmin-like protein 5 OS=Homo sapiens OX=9606 GN=SYTL5 PE=1 SV=1	0.395	0.564	34	21	30	20	730	81.5	8.78	31.22	21	1	6.18882e+06	1
TRUE	Low	Master Protein	Q9H7C4	Syncoilin OS=Homo sapiens OX=9606 GN=SYNC PE=1 SV=3	0.6	0.219	10	6	9	6	482	55.3	4.61	17.12	6	0	2.04708e+06	1
TRUE	Low	Master Protein	Q9UQF0	Syncytin-1 OS=Homo sapiens OX=9606 GN=ERVW-1 PE=1 SV=1	0.924	0.009	9	5	7	5	538	59.8	8.44	4.02	5	0	2.32815e+06	1
TRUE	Low	Master Protein	P60508	Syncytin-2 OS=Homo sapiens OX=9606 GN=ERVFRD-1 PE=1 SV=1	0.685	0.15	8	4	6	4	538	59.5	8.85	11.31	4	0	990083	1
TRUE	High	Master Protein	P18827	Syndecan-1 OS=Homo sapiens OX=9606 GN=SDC1 PE=1 SV=3	0	9.766	19	4	9	4	310	32.4	4.63	21.59	4	0	256319	1
TRUE	Low	Master Protein	P34741	Syndecan-2 OS=Homo sapiens OX=9606 GN=SDC2 PE=1 SV=2	0.478	0.412	20	5	8	5	201	22.1	4.86	6.34	5	0	562545	1
TRUE	Low	Master Protein	O75056	Syndecan-3 OS=Homo sapiens OX=9606 GN=SDC3 PE=1 SV=2	0.617	0.198	12	5	5	5	442	45.5	4.69	8.05	5	0	823535	1
TRUE	High	Master Protein	P31431	Syndecan-4 OS=Homo sapiens OX=9606 GN=SDC4 PE=1 SV=2	0	5.608	37	6	8	6	198	21.6	4.5	13.82	6	0	656922	1
TRUE	High	Master Protein	Q9NPQ8	Synembryn-A OS=Homo sapiens OX=9606 GN=RIC8A PE=1 SV=3	0	16.028	24	11	18	10	531	59.7	5.33	26.5	11	1	5.50315e+06	1
FALSE	High	Master Protein	Q9NVN3	Synembryn-B OS=Homo sapiens OX=9606 GN=RIC8B PE=1 SV=2	0	8.099	4	3	5	2	520	58.8	5.73	12.18	3	0	1.47914e+06	1
TRUE	Low	Master Protein	O15061	Synemin OS=Homo sapiens OX=9606 GN=SYNM PE=1 SV=2	0.522	0.34	18	23	31	23	1565	172.7	5.16	36.21	23	0	1.8062e+07	1
TRUE	Low	Master Protein	Q9Y6H5	Synphilin-1 OS=Homo sapiens OX=9606 GN=SNCAIP PE=1 SV=2	0.723	0.114	18	15	16	15	919	100.3	6.34	14.33	15	0	2.67019e+06	1
TRUE	Low	Master Protein	O15079	Syntaphilin OS=Homo sapiens OX=9606 GN=SNPH PE=1 SV=2	0.599	0.223	18	8	11	8	494	53.5	5.6	7.88	8	0	327589	1
TRUE	Low	Master Protein	O75558	Syntaxin-11 OS=Homo sapiens OX=9606 GN=STX11 PE=1 SV=1	0.943	0.002	15	4	9	4	287	33.2	6.55	13.98	4	0	2.2188e+06	1
TRUE	Low	Master Protein	P56962	Syntaxin-17 OS=Homo sapiens OX=9606 GN=STX17 PE=1 SV=2	0.915	0.013	23	5	5	5	302	33.4	6.57	4.05	5	0	221001	1
TRUE	Low	Master Protein	Q8N4C7	Syntaxin-19 OS=Homo sapiens OX=9606 GN=STX19 PE=1 SV=1	0.907	0.016	12	4	4	4	294	34.3	7.39	4.01	4	0	405170	1
TRUE	Low	Master Protein	Q16623	Syntaxin-1A OS=Homo sapiens OX=9606 GN=STX1A PE=1 SV=1	0.695	0.138	30	8	14	5	288	33	5.24	7.43	8	2	1.7487e+06	1
TRUE	Low	Master Protein	P61266	Syntaxin-1B OS=Homo sapiens OX=9606 GN=STX1B PE=1 SV=1	0.309	0.777	21	6	12	3	288	33.2	5.38	7.69	6	0	319651	1
TRUE	Low	Master Protein	P32856	Syntaxin-2 OS=Homo sapiens OX=9606 GN=STX2 PE=1 SV=3	0.757	0.092	31	10	17	9	288	33.3	6.28	11.28	10	1	2.44427e+07	1
TRUE	High	Master Protein	Q13277	Syntaxin-3 OS=Homo sapiens OX=9606 GN=STX3 PE=1 SV=3	0	10.648	17	7	12	7	289	33.1	5.44	12.23	7	0	2.67217e+06	1
TRUE	High	Master Protein	Q12846	Syntaxin-4 OS=Homo sapiens OX=9606 GN=STX4 PE=1 SV=2	0	16.703	33	8	10	8	297	34.2	6.28	19.97	8	0	840788	1
FALSE	High	Master Protein	O43752	Syntaxin-6 OS=Homo sapiens OX=9606 GN=STX6 PE=1 SV=1	0	10.533	14	3	5	3	255	29.2	4.93	10.72	3	0	2.95395e+06	1
FALSE	High	Master Protein	O15400	Syntaxin-7 OS=Homo sapiens OX=9606 GN=STX7 PE=1 SV=4	0	23.198	30	7	11	7	261	29.8	5.55	40.43	7	0	2.65969e+06	1
FALSE	High	Master Protein	Q9UNK0	Syntaxin-8 OS=Homo sapiens OX=9606 GN=STX8 PE=1 SV=2	0	6.006	25	7	12	7	236	26.9	4.98	16.06	7	0	1.80428e+06	1
TRUE	High	Master Protein	P61764	Syntaxin-binding protein 1 OS=Homo sapiens OX=9606 GN=STXBP1 PE=1 SV=1	0	6.423	23	14	17	13	594	67.5	6.96	27.55	14	0	1.3583e+07	1
TRUE	High	Master Protein	Q15833	Syntaxin-binding protein 2 OS=Homo sapiens OX=9606 GN=STXBP2 PE=1 SV=2	0	14.213	32	19	25	18	593	66.4	6.55	33.98	19	1	9.19859e+06	1
TRUE	High	Master Protein	O00186	Syntaxin-binding protein 3 OS=Homo sapiens OX=9606 GN=STXBP3 PE=1 SV=2	0	26.365	26	17	25	17	592	67.7	7.8	52.77	17	0	6.77368e+06	1
TRUE	Low	Master Protein	Q5T5C0	Syntaxin-binding protein 5 OS=Homo sapiens OX=9606 GN=STXBP5 PE=1 SV=1	0.816	0.057	9	7	9	7	1151	127.5	7.28	12.11	7	0	1.41252e+06	1
TRUE	Low	Master Protein	Q9Y2K9	Syntaxin-binding protein 5-like OS=Homo sapiens OX=9606 GN=STXBP5L PE=1 SV=2	0.317	0.753	13	13	19	13	1186	131.8	6.95	23.34	13	0	1.30104e+06	1
FALSE	Low	Master Protein	Q8NFX7	Syntaxin-binding protein 6 OS=Homo sapiens OX=9606 GN=STXBP6 PE=1 SV=2	0.909	0	14	2	2	2	210	23.5	9.04	0	2	0	2.62353e+06	1
TRUE	High	Master Protein	O00560	Syntenin-1 OS=Homo sapiens OX=9606 GN=SDCBP PE=1 SV=1	0	7.938	39	10	12	10	298	32.4	7.53	10.85	10	0	1.31925e+06	1
FALSE	Low	Master Protein	Q9H190	Syntenin-2 OS=Homo sapiens OX=9606 GN=SDCBP2 PE=1 SV=2	0.894	0.019	14	4	6	4	292	31.6	9.07	6.21	4	0	1.44547e+06	1
TRUE	Low	Master Protein	P01848	T cell receptor alpha chain constant OS=Homo sapiens OX=9606 GN=TRAC PE=1 SV=2	0.871	0.029	28	4	4	4	140	15.7	4.82	2.25	4	0	208446	1
FALSE	Low	Master Protein	A0A075B700	T cell receptor alpha joining 31 OS=Homo sapiens OX=9606 GN=TRAJ31 PE=4 SV=2	0.851	0	100	1	1	1	18	2	9	0	1	0	141831	1
FALSE	Low	Master Protein	A0A075B6Y9	T cell receptor alpha joining 42 OS=Homo sapiens OX=9606 GN=TRAJ42 PE=4 SV=2	0.843	0	60	1	1	1	20	2.1	10.01	0	1	0	42976.7	1
FALSE	Low	Master Protein	A0A0B4J240	T cell receptor alpha variable 10 OS=Homo sapiens OX=9606 GN=TRAV10 PE=3 SV=1	0.925	0	17	1	1	1	114	12.8	8.91	0	1	0		1
TRUE	Low	Master Protein	A0A0B4J245	T cell receptor alpha variable 12-1 OS=Homo sapiens OX=9606 GN=TRAV12-1 PE=3 SV=1	0.927	0	33	2	4	2	112	12.9	7.84	9.23	2	0	1.80249e+06	1
TRUE	Low	Master Protein	A0A075B6T6	T cell receptor alpha variable 12-2 OS=Homo sapiens OX=9606 GN=TRAV12-2 PE=1 SV=1	0.896	0.021	15	2	4	2	113	12.8	6.58	2.04	2	0	1.46431e+06	1
TRUE	Low	Master Protein	A0A0B4J271	T cell receptor alpha variable 12-3 OS=Homo sapiens OX=9606 GN=TRAV12-3 PE=1 SV=1	0.928	0	12	1	1	1	114	13.2	7.93	0	1	0		1
TRUE	Low	Master Protein	A0A0B4J241	T cell receptor alpha variable 13-1 OS=Homo sapiens OX=9606 GN=TRAV13-1 PE=3 SV=1	0.908	0	9	1	1	1	112	12.6	5.8	1.83	1	0	267332	1
TRUE	Low	Master Protein	A0A0A6YYK6	T cell receptor alpha variable 16 OS=Homo sapiens OX=9606 GN=TRAV16 PE=3 SV=5	0.84	0.046	37	4	10	4	109	12.6	9.47	0	4	0	4.56114e+06	1
TRUE	Low	Master Protein	A0A0B4J275	T cell receptor alpha variable 17 OS=Homo sapiens OX=9606 GN=TRAV17 PE=3 SV=1	0.864	0	7	1	1	1	112	12.5	8	0	1	0	3391.44	1
TRUE	Low	Master Protein	A0A0A6YYK7	T cell receptor alpha variable 19 OS=Homo sapiens OX=9606 GN=TRAV19 PE=2 SV=5	0.668	0.166	7	1	3	1	116	13.2	4.77	3.47	1	0	1.08378e+06	1
FALSE	Low	Master Protein	A0A0B4J234	T cell receptor alpha variable 2 OS=Homo sapiens OX=9606 GN=TRAV2 PE=3 SV=1	0.83	0	8	1	1	1	112	12.5	7.24	1.67	1	0	41226.7	1
TRUE	Low	Master Protein	A0A0B4J279	T cell receptor alpha variable 21 OS=Homo sapiens OX=9606 GN=TRAV21 PE=1 SV=1	0.905	0.016	29	2	2	2	112	12.3	5.31	2.46	2	0	3281899	1
TRUE	Low	Master Protein	A0A0B4J277	T cell receptor alpha variable 22 OS=Homo sapiens OX=9606 GN=TRAV22 PE=1 SV=1	0.622	0.195	33	3	3	3	110	12.1	7.03	2.48	3	0	670361	1
FALSE	Low	Master Protein	A0A075B6W5	T cell receptor alpha variable 23/delta variable 6 OS=Homo sapiens OX=9606 GN=TRAV23DV6 PE=3 SV=1	0.821	0	9	1	1	1	121	13.5	8.27	1.69	1	0	1630217	1
TRUE	Low	Master Protein	A0A0B4J272	T cell receptor alpha variable 24 OS=Homo sapiens OX=9606 GN=TRAV24 PE=1 SV=1	0.714	0.121	24	3	5	3	114	12.9	5.78	0	3	0	2.54923e+06	1
FALSE	Low	Master Protein	A0A0B4J276	T cell receptor alpha variable 25 OS=Homo sapiens OX=9606 GN=TRAV25 PE=3 SV=1	0.938	0.004	10	2	4	2	109	12.4	8.87	3.33	2	0	2.65288e+06	1
TRUE	Low	Master Protein	A0A087WT03	T cell receptor alpha variable 26-1 OS=Homo sapiens OX=9606 GN=TRAV26-1 PE=3 SV=1	0.732	0.109	27	3	5	3	109	12.3	7.91	0	3	0	457100	1
TRUE	Low	Master Protein	A0A0B4J265	T cell receptor alpha variable 26-2 OS=Homo sapiens OX=9606 GN=TRAV26-2 PE=3 SV=1	0.518	0.351	27	2	2	2	109	12.2	6.67	4.84	2	0	57440.3	1
FALSE	Low	Master Protein	P04437	T cell receptor alpha variable 29/delta variable 5 OS=Homo sapiens OX=9606 GN=TRAV29DV5 PE=1 SV=2	0.895	0.02	14	1	1	1	119	13.4	6.52	0	1	0	21330	1
TRUE	Low	Master Protein	A0A0B4J244	T cell receptor alpha variable 3 OS=Homo sapiens OX=9606 GN=TRAV3 PE=3 SV=1	0.91	0	7	1	1	1	114	12.6	7.96	1.73	1	0	87013.3	1
TRUE	Low	Master Protein	A0A087WSZ9	T cell receptor alpha variable 30 OS=Homo sapiens OX=9606 GN=TRAV30 PE=3 SV=1	0.762	0.089	28	4	6	4	112	12.6	8.46	4.27	4	0	291577	1
TRUE	Low	Master Protein	A0A0B4J273	T cell receptor alpha variable 34 OS=Homo sapiens OX=9606 GN=TRAV34 PE=3 SV=1	0.815	0.058	17	1	1	1	112	12.5	6.77	2.29	1	0	101634	1
TRUE	Low	Master Protein	P0DPF4	T cell receptor alpha variable 35 OS=Homo sapiens OX=9606 GN=TRAV35 PE=3 SV=1	0.938	0	17	2	3	2	110	12.3	4.72	4.43	2	0	301583	1
FALSE	Low	Master Protein	A0A075B6V5	T cell receptor alpha variable 36/delta variable 7 OS=Homo sapiens OX=9606 GN=TRAV36DV7 PE=3 SV=1	0.895	0.02	5	1	2	1	113	12.7	7.08	0	1	0	448133	1
TRUE	Low	Master Protein	A0A0B4J263	T cell receptor alpha variable 39 OS=Homo sapiens OX=9606 GN=TRAV39 PE=3 SV=1	0.925	0.009	31	4	6	4	110	12.5	7.97	10.71	4	0	731447	1
TRUE	Low	Master Protein	A0A0B4J268	T cell receptor alpha variable 4 OS=Homo sapiens OX=9606 GN=TRAV4 PE=1 SV=1	0.916	0	8	1	1	1	109	12.2	7.97	0	1	0	18423.6	1
FALSE	Low	Master Protein	A0A0B4J249	T cell receptor alpha variable 5 OS=Homo sapiens OX=9606 GN=TRAV5 PE=3 SV=1	0.905	0	10	1	1	1	113	13	4.97	2.58	1	0	51388	1
TRUE	Low	Master Protein	A0A075B6T7	T cell receptor alpha variable 6 OS=Homo sapiens OX=9606 GN=TRAV6 PE=3 SV=2	0.744	0.101	23	2	2	2	132	15.4	9.1	2.64	2	0	159722	1
FALSE	Low	Master Protein	A0A075B6U4	T cell receptor alpha variable 7 OS=Homo sapiens OX=9606 GN=TRAV7 PE=3 SV=1	0.935	0.006	6	1	2	1	112	12.6	8.18	0	1	0	1.3184e+06	1
FALSE	Low	Master Protein	A0A0A6YYK1	T cell receptor alpha variable 8-1 OS=Homo sapiens OX=9606 GN=TRAV8-1 PE=3 SV=5	0.873	0.031	7	1	3	1	113	12.8	8.02	5.18	1	0	226087	1
FALSE	Low	Master Protein	A0A0A6YYJ7	T cell receptor alpha variable 8-3 OS=Homo sapiens OX=9606 GN=TRAV8-3 PE=3 SV=5	0.925	0.009	25	2	2	2	113	12.7	7.39	4.54	2	0	115290	1
TRUE	Low	Master Protein	P01737	T cell receptor alpha variable 8-4 OS=Homo sapiens OX=9606 GN=TRAV8-4 PE=2 SV=2	0.258	0.91	25	2	5	2	113	12.4	7.37	9.27	2	0	425534	1
FALSE	Low	Master Protein	A0A0B4J262	T cell receptor alpha variable 8-6 OS=Homo sapiens OX=9606 GN=TRAV8-6 PE=3 SV=1	0.91	0.015	7	1	4	1	113	12.7	5.26	1.62	1	0	2.65091e+06	1
TRUE	Low	Master Protein	P0DTU4	T cell receptor beta chain MC.7.G5 OS=Homo sapiens OX=9606 GN=TRB PE=1 SV=1	0.691	0.141	13	3	4	3	315	35.5	6.11	2.46	3	0	324568	1
FALSE	Low	Master Protein	A0A0J9YXM7	T cell receptor beta joining 1-5 OS=Homo sapiens OX=9606 GN=TRBJ1-5 PE=4 SV=2	0.925	0.009	75	1	1	1	16	1.8	7.25	1.66	1	0	101493	1
TRUE	Low	Master Protein	A0A0A0MTA7	T cell receptor beta joining 2-1 OS=Homo sapiens OX=9606 GN=TRBJ2-1 PE=4 SV=2	0.867	0.035	100	1	1	1	16	1.8	6.24	2.26	1	0	58009.5	1
TRUE	Low	Master Protein	A0A0A0MT87	T cell receptor beta joining 2-4 OS=Homo sapiens OX=9606 GN=TRBJ2-4 PE=4 SV=2	0.915	0	88	1	1	1	16	1.7	9.99	2.23	1	0	124797	1
TRUE	Low	Master Protein	A0A0A0MT70	T cell receptor beta joining 2-6 OS=Homo sapiens OX=9606 GN=TRBJ2-6 PE=4 SV=2	0.88	0	76	1	2	1	17	1.7	9.99	2.34	1	0	352357	1
FALSE	Low	Master Protein	A0A0A0MT78	T cell receptor beta joining 2-7 OS=Homo sapiens OX=9606 GN=TRBJ2-7 PE=4 SV=2	0.846	0	73	1	2	1	15	1.7	6.23	2.11	1	0	311579	1
FALSE	Low	Master Protein	A0A0K0K1G8	T cell receptor beta variable 10-2 OS=Homo sapiens OX=9606 GN=TRBV10-2 PE=3 SV=3	0.873	0.032	15	2	2	2	114	13	7.91	1.8	2	0	684387	1
FALSE	Low	Master Protein	A0A0B4J2E0	T cell receptor beta variable 12-4 OS=Homo sapiens OX=9606 GN=TRBV12-4 PE=1 SV=5	0.877	0	12	1	1	1	115	13	6.27	2.31	1	0	19584.3	1
FALSE	Low	Master Protein	A0A1B0GX78	T cell receptor beta variable 12-5 OS=Homo sapiens OX=9606 GN=TRBV12-5 PE=3 SV=1	0.882	0	23	2	2	2	115	13	6.51	4.12	2	0	15713	1
FALSE	Low	Master Protein	A0A0A6YYD4	T cell receptor beta variable 13 OS=Homo sapiens OX=9606 GN=TRBV13 PE=3 SV=5	0.914	0.014	11	1	2	1	124	14	6.28	1.82	1	0	199141	1
FALSE	Low	Master Protein	A0A5B0	T cell receptor beta variable 14 OS=Homo sapiens OX=9606 GN=TRBV14 PE=3 SV=1	0.808	0.061	18	2	2	2	115	12.9	7.91	1.85	2	0	27199	1
FALSE	Low	Master Protein	A0A087WV62	T cell receptor beta variable 16 OS=Homo sapiens OX=9606 GN=TRBV16 PE=3 SV=6	0.916	0.012	17	1	2	1	115	12.8	7.14	4.91	1	0	300217	1
FALSE	Low	Master Protein	A0A087X0M5	T cell receptor beta variable 18 OS=Homo sapiens OX=9606 GN=TRBV18 PE=3 SV=6	0.853	0.04	40	5	6	5	115	13	8.87	2.31	5	0	1.35494e+06	1
FALSE	Low	Master Protein	A0A075B6N1	T cell receptor beta variable 19 OS=Homo sapiens OX=9606 GN=TRBV19 PE=1 SV=2	0.914	0.013	11	1	1	1	114	12.8	7.01	2.13	1	0	200944	1
FALSE	Low	Master Protein	A0A1B0GX68	T cell receptor beta variable 2 OS=Homo sapiens OX=9606 GN=TRBV2 PE=3 SV=1	0.868	0	13	1	3	1	115	13.4	4.84	4.75	1	0	668541	1
TRUE	Low	Master Protein	A0A075B6N2	T cell receptor beta variable 20-1 OS=Homo sapiens OX=9606 GN=TRBV20-1 PE=3 SV=1	0.924	0	21	1	1	1	111	12.2	8.32	2.2	1	0	135891	1
TRUE	Low	Master Protein	A0A075B6N3	T cell receptor beta variable 24-1 OS=Homo sapiens OX=9606 GN=TRBV24-1 PE=3 SV=1	0.24	0.977	31	2	5	2	115	12.9	7.84	2.46	2	0	1.19774e+06	1
TRUE	Low	Master Protein	A0A0K0K1C4	T cell receptor beta variable 27 OS=Homo sapiens OX=9606 GN=TRBV27 PE=3 SV=3	0.843	0.044	48	4	4	4	114	12.8	8.27	1.69	4	0	256121	1
TRUE	Low	Master Protein	A0A5B7	T cell receptor beta variable 29-1 OS=Homo sapiens OX=9606 GN=TRBV29-1 PE=3 SV=1	0.845	0	19	1	1	1	111	12.2	4.89	0	1	0	566.786	1
TRUE	Low	Master Protein	A0A576	T cell receptor beta variable 3-1 OS=Homo sapiens OX=9606 GN=TRBV3-1 PE=3 SV=1	0.926	0	20	2	4	2	114	12.9	8	7.42	2	0	531125	1
TRUE	Low	Master Protein	A0A589	T cell receptor beta variable 4-3 OS=Homo sapiens OX=9606 GN=TRBV4-3 PE=3 SV=1	0.82	0.056	17	2	3	2	114	12.8	7.71	4.38	2	0	802871	1
TRUE	Low	Master Protein	A0A578	T cell receptor beta variable 5-1 OS=Homo sapiens OX=9606 GN=TRBV5-1 PE=1 SV=1	0.882	0	14	2	2	2	114	12.6	9.42	2.13	2	0	552740	1
TRUE	Low	Master Protein	A0A597	T cell receptor beta variable 5-5 OS=Homo sapiens OX=9606 GN=TRBV5-5 PE=3 SV=1	0.928	0.008	32	2	2	1	114	12.5	8.19	4.91	2	0	97858.7	1
TRUE	Low	Master Protein	A0A0K0K1D8	T cell receptor beta variable 6-1 OS=Homo sapiens OX=9606 GN=TRBV6-1 PE=3 SV=3	0.915	0.013	19	3	5	1	114	12.6	7.77	2.24	3	4	524946	1
TRUE	Low	Master Protein	A0A0A6YYG2	T cell receptor beta variable 6-6 OS=Homo sapiens OX=9606 GN=TRBV6-6 PE=3 SV=5	0.761	0.09	28	3	5	2	114	12.6	7.77	2.09	3	0	53074.3	1
FALSE	Low	Master Protein	A0A0A6YYG3	T cell receptor beta variable 6-8 OS=Homo sapiens OX=9606 GN=TRBV6-8 PE=3 SV=5	0.898	0	16	2	3	1	113	12.3	7.8	0	2	0	20618	1
TRUE	Low	Master Protein	A0A0J9YX75	T cell receptor beta variable 6-9 OS=Homo sapiens OX=9606 GN=TRBV6-9 PE=3 SV=3	0.894	0.021	15	2	2	1	114	12.5	7.3	0	2	0	70379.2	1
TRUE	Low	Master Protein	A0A1B0GX31	T cell receptor beta variable 7-6 OS=Homo sapiens OX=9606 GN=TRBV7-6 PE=3 SV=1	0.857	0	17	2	3	1	115	12.8	7.88	2.18	2	0	74320.2	1
TRUE	Low	Master Protein	A0A0K0K1E9	T cell receptor beta variable 7-7 OS=Homo sapiens OX=9606 GN=TRBV7-7 PE=3 SV=3	0.923	0	17	2	3	1	115	12.8	7.24	0	2	2	122243	1
FALSE	Low	Master Protein	P04435	T cell receptor beta variable 7-9 OS=Homo sapiens OX=9606 GN=TRBV7-9 PE=1 SV=2	0.885	0	15	1	1	1	115	13.1	7.83	2.1	1	0	212423	1
TRUE	Low	Master Protein	B7Z8K6	T cell receptor delta constant OS=Homo sapiens OX=9606 GN=TRDC PE=1 SV=2	0.901	0.017	12	2	5	2	153	17.1	9.38	9.39	2	0	902442	1
FALSE	Low	Master Protein	A0A075B706	T cell receptor delta joining 1 OS=Homo sapiens OX=9606 GN=TRDJ1 PE=1 SV=2	0.914	0	81	1	1	1	16	1.8	8.84	0	1	0	109597	1
TRUE	Low	Master Protein	A0A1B0GX56	T cell receptor delta variable 1 OS=Homo sapiens OX=9606 GN=TRDV1 PE=1 SV=1	0.474	0.419	53	6	10	6	115	12.9	9.07	10.08	6	0	1.11485e+06	1
FALSE	Low	Master Protein	A0JD36	T cell receptor delta variable 2 OS=Homo sapiens OX=9606 GN=TRDV2 PE=1 SV=1	0.94	0.004	5	1	2	1	115	12.9	6.52	0	1	0	197283	1
TRUE	Low	Master Protein	P0CF51	T cell receptor gamma constant 1 OS=Homo sapiens OX=9606 GN=TRGC1 PE=1 SV=1	0.775	0.077	43	6	8	1	173	19.8	7.62	5.9	6	0	50989.2	1
TRUE	Low	Master Protein	P03986	T cell receptor gamma constant 2 OS=Homo sapiens OX=9606 GN=TRGC2 PE=1 SV=2	0.777	0.075	34	6	8	1	189	21.7	6.34	5.9	6	5	2.44974e+06	1
FALSE	Low	Master Protein	A0A075B6R0	T cell receptor gamma variable 2 OS=Homo sapiens OX=9606 GN=TRGV2 PE=1 SV=1	0.856	0.039	14	2	2	1	118	13.3	7.97	4.13	2	0	35568.7	1
FALSE	Low	Master Protein	P03979	T cell receptor gamma variable 3 OS=Homo sapiens OX=9606 GN=TRGV3 PE=1 SV=2	0.886	0.023	32	4	4	1	118	13.7	8.84	2.1	4	3	85715.6	1
TRUE	Low	Master Protein	A0A0C4DH28	T cell receptor gamma variable 4 OS=Homo sapiens OX=9606 GN=TRGV4 PE=1 SV=1	0.873	0.027	21	3	5	2	118	13.1	7.28	5.84	3	0	171684	1
TRUE	Low	Master Protein	A0A0B4J1U4	T cell receptor gamma variable 5 OS=Homo sapiens OX=9606 GN=TRGV5 PE=1 SV=1	0.916	0.012	24	3	3	1	118	13.6	8.81	0	3	0	719887	1
FALSE	Low	Master Protein	A0A0C4DH27	T cell receptor gamma variable 8 OS=Homo sapiens OX=9606 GN=TRGV8 PE=1 SV=1	0.899	0.018	15	2	2	1	118	13.3	8.43	2.1	2	0	81450.6	1
FALSE	Low	Master Protein	Q99603	T cell receptor gamma variable 9 OS=Homo sapiens OX=9606 GN=TRGV9 PE=1 SV=1	0.653	0.175	24	2	2	2	122	13.4	6.28	4.98	2	0	99802.8	1
FALSE	Low	Master Protein	P09564	T-cell antigen CD7 OS=Homo sapiens OX=9606 GN=CD7 PE=1 SV=1	0.824	0	14	2	2	2	240	25.4	7.27	0	2	0	124796	1
TRUE	Low	Master Protein	P30203	T-cell differentiation antigen CD6 OS=Homo sapiens OX=9606 GN=CD6 PE=1 SV=3	0.928	0.008	5	2	2	2	668	71.8	4.92	4.27	2	0	1.14337e+06	1
TRUE	Low	Master Protein	Q6PIZ9	T-cell receptor-associated transmembrane adapter 1 OS=Homo sapiens OX=9606 GN=TRAT1 PE=1 SV=1	0.906	0.016	18	3	9	3	186	21.2	5.43	10.1	3	0	2.99355e+06	1
TRUE	Low	Master Protein	P06729	T-cell surface antigen CD2 OS=Homo sapiens OX=9606 GN=CD2 PE=1 SV=2	0.775	0.079	11	4	5	4	351	39.4	9.63	7.71	4	0	1.13805e+07	1
TRUE	Low	Master Protein	P06126	T-cell surface glycoprotein CD1a OS=Homo sapiens OX=9606 GN=CD1A PE=1 SV=4	0.901	0	8	2	2	2	327	37.1	6.79	0	2	0	361109	1
TRUE	Low	Master Protein	P29016	T-cell surface glycoprotein CD1b OS=Homo sapiens OX=9606 GN=CD1B PE=1 SV=1	0.82	0	8	2	2	2	333	36.9	6.29	4.51	2	0	229021	1
TRUE	Low	Master Protein	P15812	T-cell surface glycoprotein CD1e, membrane-associated OS=Homo sapiens OX=9606 GN=CD1E PE=1 SV=2	0.884	0	4	1	1	1	388	43.6	8.57	2.01	1	0		1
FALSE	Low	Master Protein	P04234	T-cell surface glycoprotein CD3 delta chain OS=Homo sapiens OX=9606 GN=CD3D PE=1 SV=1	0.871	0.027	19	3	4	3	171	18.9	5.54	5.62	3	0	239903	1
FALSE	Low	Master Protein	P07766	T-cell surface glycoprotein CD3 epsilon chain OS=Homo sapiens OX=9606 GN=CD3E PE=1 SV=2	0.863	0	15	3	4	3	207	23.1	6.76	7.29	3	0	702854	1
FALSE	Low	Master Protein	P09693	T-cell surface glycoprotein CD3 gamma chain OS=Homo sapiens OX=9606 GN=CD3G PE=1 SV=1	0.851	0	20	3	3	3	182	20.5	8.4	2.36	3	0	642339	1
TRUE	Low	Master Protein	P01730	T-cell surface glycoprotein CD4 OS=Homo sapiens OX=9606 GN=CD4 PE=1 SV=1	0.609	0.208	15	7	10	7	458	51.1	9.54	15.12	7	0	6.01162e+06	1
TRUE	Low	Master Protein	P06127	T-cell surface glycoprotein CD5 OS=Homo sapiens OX=9606 GN=CD5 PE=1 SV=2	0.912	0	3	2	2	2	495	54.5	8.21	0	2	0	89913.7	1
TRUE	Low	Master Protein	P01732	T-cell surface glycoprotein CD8 alpha chain OS=Homo sapiens OX=9606 GN=CD8A PE=1 SV=1	0.715	0.121	16	3	6	3	235	25.7	9.52	4.1	3	0	4.55758e+06	1
FALSE	Low	Master Protein	P10966	T-cell surface glycoprotein CD8 beta chain OS=Homo sapiens OX=9606 GN=CD8B PE=1 SV=1	0.682	0.152	10	3	4	2	210	23.7	10.01	3.48	3	1	319178	1
FALSE	Low	Master Protein	A6NJW9	T-cell surface glycoprotein CD8 beta-2 chain OS=Homo sapiens OX=9606 GN=CD8B2 PE=3 SV=3	0.914	0.013	10	2	2	1	210	23.7	9.83	3.73	2	0	34796.5	1
TRUE	Low	Master Protein	P40200	T-cell surface protein tactile OS=Homo sapiens OX=9606 GN=CD96 PE=1 SV=2	0.935	0	11	6	7	6	585	65.6	7.12	4.22	6	0	1.06263e+06	1
FALSE	Low	Master Protein	B6A8C7	T-cell-interacting, activating receptor on myeloid cells protein 1 OS=Homo sapiens OX=9606 GN=TARM1 PE=1 SV=1	0.915	0	8	2	2	2	271	29.5	8.62	3.31	2	0	48622.9	1
TRUE	Low	Master Protein	P10747	T-cell-specific surface glycoprotein CD28 OS=Homo sapiens OX=9606 GN=CD28 PE=1 SV=1	0.871	0	25	4	4	4	220	25.1	9.39	1.71	4	0	284498	1
TRUE	High	Master Protein	P49368	T-complex protein 1 subunit gamma OS=Homo sapiens OX=9606 GN=CCT3 PE=1 SV=4	0	162.639	68	43	117	43	545	60.5	6.49	358.53	43	0	4.03692e+07	1
TRUE	Low	Master Protein	P33681	T-lymphocyte activation antigen CD80 OS=Homo sapiens OX=9606 GN=CD80 PE=1 SV=1	0.874	0.034	6	1	8	1	288	33	7.65	14.49	1	0	7.62351e+06	1
TRUE	Low	Master Protein	Q9HBG7	T-lymphocyte surface antigen Ly-9 OS=Homo sapiens OX=9606 GN=LY9 PE=1 SV=3	0.714	0.122	17	7	11	7	655	72.1	5.52	2.92	7	0	4.32279e+06	1
TRUE	Low	Master Protein	Q13009	T-lymphoma invasion and metastasis-inducing protein 1 OS=Homo sapiens OX=9606 GN=TIAM1 PE=1 SV=2	0.229	1.002	17	27	55	27	1591	177.4	6.61	54.64	27	0	1.17854e+07	1
TRUE	High	Master Protein	Q9Y490	Talin-1 OS=Homo sapiens OX=9606 GN=TLN1 PE=1 SV=3	0	718.206	63	135	351	115	2541	269.6	6.07	1225.67	135	23	8.86863e+07	1
TRUE	High	Master Protein	Q9Y4G6	Talin-2 OS=Homo sapiens OX=9606 GN=TLN2 PE=1 SV=4	0	107.402	23	54	89	34	2542	271.4	5.57	209.12	54	0	1.81929e+07	1
TRUE	Low	Master Protein	Q9BX59	Tapasin-related protein OS=Homo sapiens OX=9606 GN=TAPBPL PE=1 SV=2	0.558	0.287	14	4	5	4	468	50.2	5.26	2.43	4	0	2.32069e+06	1
FALSE	High	Master Protein	O60784	Target of Myb protein 1 OS=Homo sapiens OX=9606 GN=TOM1 PE=1 SV=2	0	38.941	24	9	12	9	492	53.8	4.7	40.71	9	0	1.10009e+06	1
TRUE	Low	Master Protein	Q9BPZ7	Target of rapamycin complex 2 subunit MAPKAP1 OS=Homo sapiens OX=9606 GN=MAPKAP1 PE=1 SV=2	0.713	0.124	10	5	5	5	522	59.1	7.55	2.69	5	0	755209	1
FALSE	Low	Master Protein	Q7RTX1	Taste receptor type 1 member 1 OS=Homo sapiens OX=9606 GN=TAS1R1 PE=2 SV=1	0.934	0.006	1	1	1	1	841	93	7.97	0	1	0	196867	1
FALSE	Low	Master Protein	Q7RTX0	Taste receptor type 1 member 3 OS=Homo sapiens OX=9606 GN=TAS1R3 PE=1 SV=2	0.873	0	3	2	3	2	852	93.3	7.14	3.65	2	0	1.32646e+06	1
TRUE	Low	Master Protein	Q9NYW7	Taste receptor type 2 member 1 OS=Homo sapiens OX=9606 GN=TAS2R1 PE=1 SV=1	0.757	0.092	8	2	2	2	299	34.3	9.83	2.02	2	0	59569.4	1
TRUE	Low	Master Protein	Q9NYW0	Taste receptor type 2 member 10 OS=Homo sapiens OX=9606 GN=TAS2R10 PE=1 SV=3	0.904	0.017	16	2	2	2	307	35.3	9.48	2.6	2	0	1.56202e+06	1
TRUE	Low	Master Protein	Q9NYV9	Taste receptor type 2 member 13 OS=Homo sapiens OX=9606 GN=TAS2R13 PE=1 SV=1	0.865	0	10	1	1	1	303	35.1	9.66	0	1	0		1
TRUE	Low	Master Protein	Q9NYV8	Taste receptor type 2 member 14 OS=Homo sapiens OX=9606 GN=TAS2R14 PE=1 SV=1	0.702	0.131	12	4	5	4	317	36.1	10.1	8.07	4	0	205849	1
TRUE	Low	Master Protein	Q9NYV7	Taste receptor type 2 member 16 OS=Homo sapiens OX=9606 GN=TAS2R16 PE=1 SV=1	0.903	0	9	1	1	1	291	34	9.36	0	1	0		1
FALSE	Low	Master Protein	P59543	Taste receptor type 2 member 20 OS=Homo sapiens OX=9606 GN=TAS2R20 PE=2 SV=2	0.896	0.019	6	2	2	1	309	35.3	10.04	1.75	2	0	7411.26	1
FALSE	Low	Master Protein	Q9NYW6	Taste receptor type 2 member 3 OS=Homo sapiens OX=9606 GN=TAS2R3 PE=2 SV=3	0.863	0	4	1	1	1	316	35.9	9.67	2.03	1	0	86551.9	1
TRUE	Low	Master Protein	P59533	Taste receptor type 2 member 38 OS=Homo sapiens OX=9606 GN=TAS2R38 PE=2 SV=3	0.744	0.101	4	2	3	2	333	37.9	9.42	2.12	2	0	293013	1
TRUE	Low	Master Protein	Q9NYW5	Taste receptor type 2 member 4 OS=Homo sapiens OX=9606 GN=TAS2R4 PE=1 SV=1	0.257	0.92	12	3	3	3	299	33.8	9.82	0	3	0	314217	1
TRUE	Low	Master Protein	P59535	Taste receptor type 2 member 40 OS=Homo sapiens OX=9606 GN=TAS2R40 PE=2 SV=1	0.942	0.001	11	3	5	3	323	36.8	9.94	4.55	3	0	3.42363e+06	1
FALSE	Low	Master Protein	P59536	Taste receptor type 2 member 41 OS=Homo sapiens OX=9606 GN=TAS2R41 PE=1 SV=2	0.922	0.01	7	2	2	2	307	35.9	9.96	0	2	0	193972	1
TRUE	Low	Master Protein	Q7RTR8	Taste receptor type 2 member 42 OS=Homo sapiens OX=9606 GN=TAS2R42 PE=2 SV=1	0.887	0.024	6	2	4	2	314	36.2	9.6	7.4	2	0	1.90819e+06	1
TRUE	Low	Master Protein	P59537	Taste receptor type 2 member 43 OS=Homo sapiens OX=9606 GN=TAS2R43 PE=2 SV=2	0.895	0.019	6	2	2	1	309	35.6	10.04	1.75	2	0	109680	1
TRUE	Low	Master Protein	P59540	Taste receptor type 2 member 46 OS=Homo sapiens OX=9606 GN=TAS2R46 PE=2 SV=2	0.871	0.027	10	3	3	2	309	35.5	9.76	1.75	3	1	619969	1
TRUE	Low	Master Protein	P59551	Taste receptor type 2 member 60 OS=Homo sapiens OX=9606 GN=TAS2R60 PE=2 SV=1	0.84	0.049	18	4	6	4	318	36.3	9.91	1.89	4	0	419213	1
TRUE	Low	Master Protein	Q9NYW3	Taste receptor type 2 member 7 OS=Homo sapiens OX=9606 GN=TAS2R7 PE=1 SV=1	0.842	0	4	2	2	2	318	36.5	9.61	4.29	2	0	486298	1
TRUE	Low	Master Protein	Q9NYW2	Taste receptor type 2 member 8 OS=Homo sapiens OX=9606 GN=TAS2R8 PE=1 SV=1	0.839	0.048	9	3	3	3	309	35.9	9.61	1.62	3	0	155834	1
TRUE	Low	Master Protein	Q9NYW1	Taste receptor type 2 member 9 OS=Homo sapiens OX=9606 GN=TAS2R9 PE=1 SV=1	0.915	0.013	8	2	3	2	312	35.6	9.8	5.77	2	0	2.56098e+06	1
FALSE	High	Master Protein	O14907	Tax1-binding protein 3 OS=Homo sapiens OX=9606 GN=TAX1BP3 PE=1 SV=2	0	9.358	19	2	4	2	124	13.7	8.48	17.29	2	0	606112	1
TRUE	Low	Master Protein	Q9BXI6	TBC1 domain family member 10A OS=Homo sapiens OX=9606 GN=TBC1D10A PE=1 SV=1	0.85	0.042	12	6	10	6	508	57.1	8.44	7.62	6	0	4.38319e+06	1
TRUE	High	Master Protein	Q4KMP7	TBC1 domain family member 10B OS=Homo sapiens OX=9606 GN=TBC1D10B PE=1 SV=3	0	13.14	9	6	6	6	808	87.1	9.19	11.29	6	0	6.17171e+06	1
TRUE	High	Master Protein	Q9ULP9	TBC1 domain family member 24 OS=Homo sapiens OX=9606 GN=TBC1D24 PE=1 SV=2	0.009	4.226	11	7	10	7	559	62.9	7.36	11.56	7	0	874065	1
TRUE	Low	Master Protein	Q9Y2I9	TBC1 domain family member 30 OS=Homo sapiens OX=9606 GN=TBC1D30 PE=1 SV=2	0.487	0.394	28	27	48	27	924	102.7	8.29	43.77	27	0	1.20003e+07	1
TRUE	Low	Master Protein	A6NDS4	TBC1 domain family member 3B OS=Homo sapiens OX=9606 GN=TBC1D3B PE=2 SV=2	0.414	0.524	20	9	17	5	549	62.3	9.09	22.88	9	4	3.77995e+06	1
TRUE	Low	Master Protein	A0A087X179	TBC1 domain family member 3E OS=Homo sapiens OX=9606 GN=TBC1D3E PE=2 SV=1	0.437	0.475	14	6	14	2	549	62.1	9	21.28	6	0	581815	1
TRUE	Low	Master Protein	Q63HK5	Teashirt homolog 3 OS=Homo sapiens OX=9606 GN=TSHZ3 PE=1 SV=2	0.35	0.671	19	19	23	19	1081	118.5	7.25	24.7	19	0	5.18454e+06	1
TRUE	Low	Master Protein	Q96GX1	Tectonic-2 OS=Homo sapiens OX=9606 GN=TCTN2 PE=2 SV=1	0.84	0.049	13	8	10	8	697	76.8	5.24	13.43	8	0	1.27895e+06	1
TRUE	Low	Master Protein	Q6NUS6	Tectonic-3 OS=Homo sapiens OX=9606 GN=TCTN3 PE=1 SV=2	0.841	0	9	4	7	4	607	66.1	8.21	2.02	4	0	1.11308e+06	1
TRUE	Low	Master Protein	O14746	Telomerase reverse transcriptase OS=Homo sapiens OX=9606 GN=TERT PE=1 SV=1	0.067	1.908	14	17	37	17	1132	126.9	10.52	26.19	17	0	7.13345e+06	1
TRUE	High	Master Protein	Q5UIP0	Telomere-associated protein RIF1 OS=Homo sapiens OX=9606 GN=RIF1 PE=1 SV=2	0	8.208	20	44	52	44	2472	274.3	5.52	59.17	44	0	1.99112e+07	1
TRUE	Low	Master Protein	Q9UKZ4	Teneurin-1 OS=Homo sapiens OX=9606 GN=TENM1 PE=1 SV=2	0.321	0.735	11	22	30	22	2725	304.8	6.42	40.45	22	0	7.64462e+06	1
TRUE	Low	Master Protein	Q9NT68	Teneurin-2 OS=Homo sapiens OX=9606 GN=TENM2 PE=1 SV=3	0.282	0.843	13	35	45	35	2774	307.6	6.68	32.82	35	0	1.20274e+07	1
TRUE	Low	Master Protein	Q9P273	Teneurin-3 OS=Homo sapiens OX=9606 GN=TENM3 PE=1 SV=3	0.432	0.484	11	23	36	23	2699	300.8	6.42	38.8	23	0	2.36025e+07	1
TRUE	Low	Master Protein	Q6N022	Teneurin-4 OS=Homo sapiens OX=9606 GN=TENM4 PE=1 SV=2	0.314	0.762	13	30	35	30	2769	307.8	6.55	34.22	30	0	5.77405e+06	1
TRUE	High	Master Protein	Q63HR2	Tensin-2 OS=Homo sapiens OX=9606 GN=TNS2 PE=1 SV=2	0	8.009	14	20	27	20	1409	152.5	8.35	37.43	20	0	3.0902e+06	1
TRUE	Low	Master Protein	P13385	Teratocarcinoma-derived growth factor 1 OS=Homo sapiens OX=9606 GN=TDGF1 PE=1 SV=1	0.894	0	15	1	1	1	188	21.2	8.16	0	1	0		1
TRUE	Low	Master Protein	Q9BZG2	Testicular acid phosphatase OS=Homo sapiens OX=9606 GN=ACP4 PE=1 SV=1	0.907	0.016	12	3	3	3	426	46.1	8.21	2.29	3	0	383623	1
TRUE	High	Master Protein	Q9UGI8	Testin OS=Homo sapiens OX=9606 GN=TES PE=1 SV=1	0	66.841	47	21	37	21	421	48	7.68	97.03	21	0	6.11052e+06	1
TRUE	Low	Master Protein	Q96RN1	Testis anion transporter 1 OS=Homo sapiens OX=9606 GN=SLC26A8 PE=1 SV=1	0.35	0.675	18	14	21	14	970	108.9	6.24	16.59	14	0	2.93801e+06	1
FALSE	Low	Master Protein	Q9Y6M0	Testisin OS=Homo sapiens OX=9606 GN=PRSS21 PE=1 SV=1	0.904	0.017	4	1	1	1	314	34.9	7.62	1.8	1	0	70440.7	1
TRUE	High	Master Protein	Q9BZE9	Tether containing UBX domain for GLUT4 OS=Homo sapiens OX=9606 GN=ASPSCR1 PE=1 SV=1	0	29.826	30	12	21	12	553	60.1	6.64	56.48	12	0	3.21868e+06	1
FALSE	High	Master Protein	O60635	Tetraspanin-1 OS=Homo sapiens OX=9606 GN=TSPAN1 PE=1 SV=2	0	6.004	5	1	2	1	241	26.3	5.25	9.97	1	0	304363	1
FALSE	Low	Master Protein	Q9H1Z9	Tetraspanin-10 OS=Homo sapiens OX=9606 GN=TSPAN10 PE=2 SV=1	0.201	1.102	2	1	1	1	355	36.5	5.86	2.05	1	0	231066	1
TRUE	Low	Master Protein	O95859	Tetraspanin-12 OS=Homo sapiens OX=9606 GN=TSPAN12 PE=1 SV=1	0.94	0.003	15	6	6	6	305	35.4	6.06	11.43	6	0	4.62059e+06	1
FALSE	High	Master Protein	O95857	Tetraspanin-13 OS=Homo sapiens OX=9606 GN=TSPAN13 PE=2 SV=1	0	9.194	14	2	2	2	204	22.1	7.93	8.57	2	0	184801	1
FALSE	Low	Master Protein	Q8NG11	Tetraspanin-14 OS=Homo sapiens OX=9606 GN=TSPAN14 PE=1 SV=1	0.88	0.025	8	2	2	2	270	30.7	6.84	0	2	0	270329	1
TRUE	Low	Master Protein	O95858	Tetraspanin-15 OS=Homo sapiens OX=9606 GN=TSPAN15 PE=1 SV=1	0.856	0.039	9	3	5	3	294	33.1	5.48	6.26	3	0	1.37569e+06	1
FALSE	Low	Master Protein	Q9UKR8	Tetraspanin-16 OS=Homo sapiens OX=9606 GN=TSPAN16 PE=2 SV=1	0.872	0	6	1	1	1	245	26.2	8.27	0	1	0	180110	1
FALSE	Low	Master Protein	Q96SJ8	Tetraspanin-18 OS=Homo sapiens OX=9606 GN=TSPAN18 PE=2 SV=1	0.898	0	4	1	1	1	248	27.7	4.96	0	1	0	63497.6	1
TRUE	Low	Master Protein	P0C672	Tetraspanin-19 OS=Homo sapiens OX=9606 GN=TSPAN19 PE=3 SV=1	0.861	0	9	2	5	2	248	28.4	7.64	4.1	2	0	404254	1
FALSE	Low	Master Protein	O60636	Tetraspanin-2 OS=Homo sapiens OX=9606 GN=TSPAN2 PE=1 SV=2	0.604	0.21	3	1	2	1	221	24.1	7.77	1.76	1	0	52414.3	1
TRUE	Low	Master Protein	Q12999	Tetraspanin-31 OS=Homo sapiens OX=9606 GN=TSPAN31 PE=1 SV=1	0.939	0.004	14	2	2	2	210	23	7.97	0	2	0	93504.3	1
TRUE	Low	Master Protein	Q96QS1	Tetraspanin-32 OS=Homo sapiens OX=9606 GN=TSPAN32 PE=2 SV=1	0.853	0.04	13	5	7	5	320	34.6	8.4	6.9	5	0	7.43302e+06	1
FALSE	Low	Master Protein	Q86UF1	Tetraspanin-33 OS=Homo sapiens OX=9606 GN=TSPAN33 PE=1 SV=1	0.674	0.157	6	1	3	1	283	31.5	7.17	9.42	1	0	607034	1
FALSE	Low	Master Protein	O14817	Tetraspanin-4 OS=Homo sapiens OX=9606 GN=TSPAN4 PE=1 SV=1	0.82	0	3	1	1	1	238	26.1	6.47	0	1	0	21794.5	1
TRUE	Medium	Master Protein	O43657	Tetraspanin-6 OS=Homo sapiens OX=9606 GN=TSPAN6 PE=1 SV=1	0.032	2.7	31	7	11	7	245	27.5	8.1	14.83	7	0	1.18797e+06	1
FALSE	High	Master Protein	P19075	Tetraspanin-8 OS=Homo sapiens OX=9606 GN=TSPAN8 PE=1 SV=1	0	29.309	22	5	12	5	237	26	5.6	38.8	5	0	2.12544e+06	1
FALSE	Low	Master Protein	O75954	Tetraspanin-9 OS=Homo sapiens OX=9606 GN=TSPAN9 PE=1 SV=1	0.87	0.029	3	1	2	1	239	26.8	7.68	1.87	1	0	409754	1
TRUE	Low	Master Protein	Q96AE7	Tetratricopeptide repeat protein 17 OS=Homo sapiens OX=9606 GN=TTC17 PE=1 SV=1	0.761	0.09	11	11	12	11	1141	129.5	6.58	12.71	11	0	4.99427e+06	1
TRUE	Low	Master Protein	Q9ULT0	Tetratricopeptide repeat protein 7A OS=Homo sapiens OX=9606 GN=TTC7A PE=1 SV=3	0.642	0.181	25	22	30	22	858	96.1	6.46	27.45	22	0	8.499e+06	1
TRUE	Low	Master Protein	Q86TV6	Tetratricopeptide repeat protein 7B OS=Homo sapiens OX=9606 GN=TTC7B PE=1 SV=3	0.391	0.577	9	8	10	8	843	94.1	6.89	8.1	8	0	1.5423e+06	1
TRUE	Low	Master Protein	Q8TAM2	Tetratricopeptide repeat protein 8 OS=Homo sapiens OX=9606 GN=TTC8 PE=1 SV=2	0.351	0.676	14	6	6	6	541	61.5	6.8	6.13	6	0	1.54785e+06	1
TRUE	Low	Master Protein	P36897	TGF-beta receptor type-1 OS=Homo sapiens OX=9606 GN=TGFBR1 PE=1 SV=1	0.698	0.133	8	4	9	4	503	55.9	7.55	5	4	0	8.74843e+06	1
TRUE	Low	Master Protein	P37173	TGF-beta receptor type-2 OS=Homo sapiens OX=9606 GN=TGFBR2 PE=1 SV=2	0.835	0.05	22	8	8	8	567	64.5	5.9	6.91	8	0	3.16777e+06	1
TRUE	Low	Master Protein	Q9NYJ8	TGF-beta-activated kinase 1 and MAP3K7-binding protein 2 OS=Homo sapiens OX=9606 GN=TAB2 PE=1 SV=1	0.745	0.1	21	14	44	14	693	76.4	8.54	41.83	14	0	1.33998e+07	1
TRUE	Low	Master Protein	Q8N5C8	TGF-beta-activated kinase 1 and MAP3K7-binding protein 3 OS=Homo sapiens OX=9606 GN=TAB3 PE=1 SV=3	0.408	0.538	10	6	6	5	712	78.6	8.54	9.57	6	0	542476	1
FALSE	Low	Master Protein	Q9BZV2	Thiamine transporter 2 OS=Homo sapiens OX=9606 GN=SLC19A3 PE=1 SV=1	0.874	0	2	1	1	1	496	55.6	6.4	1.86	1	0	20138.6	1
FALSE	Low	Master Protein	P07204	Thrombomodulin OS=Homo sapiens OX=9606 GN=THBD PE=1 SV=2	0.934	0	3	1	1	1	575	60.3	4.92	2.46	1	0	39458.9	1
TRUE	Low	Master Protein	P40238	Thrombopoietin receptor OS=Homo sapiens OX=9606 GN=MPL PE=1 SV=1	0.891	0	2	1	1	1	635	71.2	6.48	0	1	0	655.037	1
TRUE	Low	Master Protein	Q9UPZ6	Thrombospondin type-1 domain-containing protein 7A OS=Homo sapiens OX=9606 GN=THSD7A PE=1 SV=4	0.43	0.493	9	16	28	16	1657	185.2	7.43	19.31	16	0	1.25489e+07	1
TRUE	Low	Master Protein	Q9C0I4	Thrombospondin type-1 domain-containing protein 7B OS=Homo sapiens OX=9606 GN=THSD7B PE=2 SV=3	0.61	0.207	12	18	30	18	1606	179.1	7.59	35.75	18	0	5.62021e+06	1
TRUE	High	Master Protein	P07996	Thrombospondin-1 OS=Homo sapiens OX=9606 GN=THBS1 PE=1 SV=2	0	35.152	20	19	29	19	1170	129.3	4.94	65.76	19	0	3.10491e+06	1
TRUE	Low	Master Protein	Q8WU66	Thrombospondin-type laminin G domain and EAR repeat-containing protein OS=Homo sapiens OX=9606 GN=TSPEAR PE=1 SV=2	0.579	0.249	13	8	9	8	669	74.9	6.44	7.89	8	0	1.54654e+06	1
FALSE	Low	Master Protein	P21731	Thromboxane A2 receptor OS=Homo sapiens OX=9606 GN=TBXA2R PE=1 SV=3	0.915	0.013	8	3	3	3	343	37.4	9.91	1.61	3	0	1.15787e+06	1
FALSE	High	Master Protein	P04216	Thy-1 membrane glycoprotein OS=Homo sapiens OX=9606 GN=THY1 PE=1 SV=2	0	10.845	15	2	10	2	161	17.9	8.73	37.62	2	0	2.46358e+06	1
TRUE	Low	Master Protein	Q9BY10	Thymic stromal cotransporter homolog OS=Homo sapiens OX=9606 GN=SLC46A2 PE=2 SV=1	0.126	1.434	5	3	5	3	475	51	9.06	4.22	3	0	326863	1
TRUE	Low	Master Protein	P07202	Thyroid peroxidase OS=Homo sapiens OX=9606 GN=TPO PE=1 SV=4	0.2	1.112	17	16	21	15	933	102.9	6.76	21.44	16	1	4.51333e+06	1
TRUE	Medium	Master Protein	Q15654	Thyroid receptor-interacting protein 6 OS=Homo sapiens OX=9606 GN=TRIP6 PE=1 SV=3	0.01	3.96	14	5	8	4	476	50.3	7.37	10.79	5	0	420708	1
TRUE	Low	Master Protein	P16473	Thyrotropin receptor OS=Homo sapiens OX=9606 GN=TSHR PE=1 SV=2	0.943	0.002	7	5	5	5	764	86.8	6.99	2.13	5	0	358954	1
TRUE	Low	Master Protein	P34981	Thyrotropin-releasing hormone receptor OS=Homo sapiens OX=9606 GN=TRHR PE=1 SV=1	0.873	0	23	5	5	5	398	45.1	8.28	2.11	5	0	1.3227e+06	1
TRUE	Low	Master Protein	Q9UKU6	Thyrotropin-releasing hormone-degrading ectoenzyme OS=Homo sapiens OX=9606 GN=TRHDE PE=2 SV=1	0.511	0.36	14	15	17	15	1024	116.9	6.99	20.01	15	0	7.56794e+06	1
FALSE	Low	Master Protein	P55073	Thyroxine 5-deiodinase OS=Homo sapiens OX=9606 GN=DIO3 PE=1 SV=4	0.765	0.085	8	2	2	2	304	33.9	6.71	0	2	0	2.50731e+06	1
TRUE	High	Master Protein	Q07157	Tight junction protein ZO-1 OS=Homo sapiens OX=9606 GN=TJP1 PE=1 SV=3	0	13.476	17	26	37	25	1748	195.3	6.7	50.3	26	1	1.21557e+07	1
TRUE	High	Master Protein	Q9UDY2	Tight junction protein ZO-2 OS=Homo sapiens OX=9606 GN=TJP2 PE=1 SV=2	0	50.548	26	31	45	30	1190	133.9	7.4	96.25	31	1	1.39565e+07	1
TRUE	High	Master Protein	O95049	Tight junction protein ZO-3 OS=Homo sapiens OX=9606 GN=TJP3 PE=1 SV=3	0	14.839	19	20	30	20	919	101.3	6.76	39.89	20	0	8.75834e+06	1
FALSE	Low	Master Protein	Q5JTD0	Tight junction-associated protein 1 OS=Homo sapiens OX=9606 GN=TJAP1 PE=1 SV=1	0.939	0.004	5	3	3	3	557	61.8	5.97	2.48	3	0	390794	1
TRUE	Low	Master Protein	Q86XR7	TIR domain-containing adapter molecule 2 OS=Homo sapiens OX=9606 GN=TICAM2 PE=1 SV=1	0.942	0.001	23	4	4	4	235	26.9	5.07	4.54	4	0	269311	1
TRUE	Low	Master Protein	P13726	Tissue factor OS=Homo sapiens OX=9606 GN=F3 PE=1 SV=1	0.764	0.088	18	7	9	7	295	33	7.03	12.76	7	0	2.48486e+06	1
TRUE	Low	Master Protein	P10646	Tissue factor pathway inhibitor OS=Homo sapiens OX=9606 GN=TFPI PE=1 SV=1	0.821	0	11	3	3	3	304	35	8.25	1.91	3	0	532957	1
TRUE	Low	Master Protein	Q96CP7	TLC domain-containing protein 1 OS=Homo sapiens OX=9606 GN=TLCD1 PE=1 SV=1	0.896	0.019	11	3	3	3	247	28.5	9.47	2.6	3	0	310661	1
TRUE	Low	Master Protein	A6NGC4	TLC domain-containing protein 2 OS=Homo sapiens OX=9606 GN=TLCD2 PE=3 SV=3	0.851	0	10	2	3	2	264	28.7	10.1	5.55	2	0	524995	1
FALSE	Low	Master Protein	Q8TBR7	TLC domain-containing protein 3A OS=Homo sapiens OX=9606 GN=TLCD3A PE=1 SV=2	0.258	0.911	3	1	1	1	257	29.4	9.41	2.3	1	0	29302	1
TRUE	Low	Master Protein	Q9BX74	TM2 domain-containing protein 1 OS=Homo sapiens OX=9606 GN=TM2D1 PE=1 SV=1	0.915	0.013	20	2	2	2	207	22.3	6.51	2.06	2	0	197858	1
FALSE	Low	Master Protein	Q13077	TNF receptor-associated factor 1 OS=Homo sapiens OX=9606 GN=TRAF1 PE=1 SV=1	0.874	0.033	3	1	1	1	416	46.1	6.11	2.39	1	0	196300	1
TRUE	High	Master Protein	Q12933	TNF receptor-associated factor 2 OS=Homo sapiens OX=9606 GN=TRAF2 PE=1 SV=2	0	13.025	16	9	12	9	501	55.8	7.53	16.61	9	0	4.20108e+06	1
TRUE	Low	Master Protein	Q13114	TNF receptor-associated factor 3 OS=Homo sapiens OX=9606 GN=TRAF3 PE=1 SV=2	0.616	0.202	25	14	21	14	568	64.4	7.91	23.74	14	0	1.59266e+07	1
FALSE	Low	Master Protein	Q9BUZ4	TNF receptor-associated factor 4 OS=Homo sapiens OX=9606 GN=TRAF4 PE=1 SV=1	0.85	0.042	10	5	5	5	470	53.5	8.15	1.95	5	0	120362	1
TRUE	Low	Master Protein	O00463	TNF receptor-associated factor 5 OS=Homo sapiens OX=9606 GN=TRAF5 PE=1 SV=2	0.547	0.306	24	8	8	8	557	64.4	7.43	7.13	8	0	1.21096e+06	1
TRUE	Low	Master Protein	Q9Y4K3	TNF receptor-associated factor 6 OS=Homo sapiens OX=9606 GN=TRAF6 PE=1 SV=1	0.356	0.659	13	7	10	7	522	59.5	6.44	8.92	7	0	424109	1
TRUE	Low	Master Protein	Q15399	Toll-like receptor 1 OS=Homo sapiens OX=9606 GN=TLR1 PE=1 SV=3	0.851	0.041	13	10	13	7	786	90.2	7.08	8.96	10	4	2.97425e+06	1
TRUE	Low	Master Protein	Q9BXR5	Toll-like receptor 10 OS=Homo sapiens OX=9606 GN=TLR10 PE=1 SV=2	0.708	0.127	16	10	14	10	811	94.5	6.79	13.35	10	0	1.15392e+06	1
TRUE	Low	Master Protein	O60603	Toll-like receptor 2 OS=Homo sapiens OX=9606 GN=TLR2 PE=1 SV=1	0.708	0.127	13	8	9	8	784	89.8	6.61	5.99	8	0	1.20198e+07	1
TRUE	Low	Master Protein	O15455	Toll-like receptor 3 OS=Homo sapiens OX=9606 GN=TLR3 PE=1 SV=1	0.579	0.249	19	16	23	16	904	103.8	7.18	14.45	16	0	6.19312e+06	1
TRUE	Low	Master Protein	O00206	Toll-like receptor 4 OS=Homo sapiens OX=9606 GN=TLR4 PE=1 SV=2	0.686	0.15	12	10	10	10	839	95.6	6.3	9.8	10	0	1.56763e+06	1
TRUE	Low	Master Protein	O60602	Toll-like receptor 5 OS=Homo sapiens OX=9606 GN=TLR5 PE=1 SV=4	0.673	0.16	11	8	14	8	858	97.8	6.68	11.96	8	0	4.42811e+06	1
TRUE	Low	Master Protein	Q9Y2C9	Toll-like receptor 6 OS=Homo sapiens OX=9606 GN=TLR6 PE=1 SV=2	0.505	0.369	12	9	12	6	796	91.8	7.23	10.09	9	0	467746	1
TRUE	Low	Master Protein	Q9NYK1	Toll-like receptor 7 OS=Homo sapiens OX=9606 GN=TLR7 PE=1 SV=1	0.622	0.195	14	12	19	12	1049	120.8	8.21	16.94	12	0	5.60526e+06	1
TRUE	Low	Master Protein	Q9NR97	Toll-like receptor 8 OS=Homo sapiens OX=9606 GN=TLR8 PE=1 SV=1	0.874	0.033	13	10	11	10	1041	119.8	6.65	11.49	10	0	522009	1
TRUE	Low	Master Protein	Q9NR96	Toll-like receptor 9 OS=Homo sapiens OX=9606 GN=TLR9 PE=1 SV=2	0.49	0.389	14	13	18	13	1032	115.8	8.19	23.41	13	0	5.72391e+06	1
FALSE	Low	Master Protein	P58753	Toll/interleukin-1 receptor domain-containing adapter protein OS=Homo sapiens OX=9606 GN=TIRAP PE=1 SV=2	0.925	0	7	1	1	1	221	23.9	7.64	0	1	0	282035	1
TRUE	Low	Master Protein	Q8IYR6	Tomoregulin-1 OS=Homo sapiens OX=9606 GN=TMEFF1 PE=1 SV=1	0.861	0	21	6	8	6	380	40.9	6.68	9.96	6	0	943416	1
TRUE	Low	Master Protein	Q9UIK5	Tomoregulin-2 OS=Homo sapiens OX=9606 GN=TMEFF2 PE=1 SV=1	0.686	0.15	10	3	7	3	374	41.4	5.15	10.26	3	0	1.74726e+06	1
FALSE	Low	Master Protein	Q9P1P5	Trace amine-associated receptor 2 OS=Homo sapiens OX=9606 GN=TAAR2 PE=2 SV=2	0.37	0.629	8	4	4	4	351	40.1	8.6	5.46	4	0	1.95444e+06	1
TRUE	Low	Master Protein	O14804	Trace amine-associated receptor 5 OS=Homo sapiens OX=9606 GN=TAAR5 PE=2 SV=2	0.898	0	3	1	2	1	337	38.2	8.15	2.13	1	0	596455	1
TRUE	Low	Master Protein	Q96RI8	Trace amine-associated receptor 6 OS=Homo sapiens OX=9606 GN=TAAR6 PE=2 SV=1	0.928	0	11	3	4	3	345	38.4	7.94	4.46	3	0	309457	1
TRUE	Low	Master Protein	Q969N4	Trace amine-associated receptor 8 OS=Homo sapiens OX=9606 GN=TAAR8 PE=2 SV=1	0.517	0.352	7	3	3	3	342	38	6.81	0	3	0	131068	1
TRUE	Low	Master Protein	Q96RI9	Trace amine-associated receptor 9 OS=Homo sapiens OX=9606 GN=TAAR9 PE=1 SV=1	0.92	0.012	6	2	2	2	348	39	6.64	0	2	0	9099.95	1
TRUE	Medium	Master Protein	Q9UKE5	TRAF2 and NCK-interacting protein kinase OS=Homo sapiens OX=9606 GN=TNIK PE=1 SV=1	0.032	2.719	19	29	49	29	1360	154.8	7.17	57.81	29	0	2.26559e+07	1
TRUE	Low	Master Protein	O60296	Trafficking kinesin-binding protein 2 OS=Homo sapiens OX=9606 GN=TRAK2 PE=1 SV=2	0.694	0.137	11	8	11	8	914	101.4	5.24	13.17	8	0	1.96735e+06	1
FALSE	High	Master Protein	Q9Y296	Trafficking protein particle complex subunit 4 OS=Homo sapiens OX=9606 GN=TRAPPC4 PE=1 SV=1	0.002	5.257	20	5	5	5	219	24.3	6.21	7.86	5	0	107474	1
TRUE	Low	Master Protein	Q8IXB3	Trafficking regulator of GLUT4 1 OS=Homo sapiens OX=9606 GN=TRARG1 PE=2 SV=2	0.656	0.173	29	3	3	3	177	19.2	8	3.63	3	0	665975	1
TRUE	High	Master Protein	O43493	Trans-Golgi network integral membrane protein 2 OS=Homo sapiens OX=9606 GN=TGOLN2 PE=1 SV=4	0	12.118	27	9	11	9	437	45.9	5.63	14	9	0	1.34056e+06	1
TRUE	Low	Master Protein	Q15361	Transcription termination factor 1 OS=Homo sapiens OX=9606 GN=TTF1 PE=1 SV=3	0.609	0.209	15	14	19	14	905	103	9.38	11.96	14	0	5.28052e+06	1
TRUE	Low	Master Protein	Q9NR00	Transcriptional and immune response regulator OS=Homo sapiens OX=9606 GN=TCIM PE=1 SV=2	0.78	0.074	19	2	4	2	106	12.3	10.14	0	2	0	1742.08	1
TRUE	High	Master Protein	Q86T24	Transcriptional regulator Kaiso OS=Homo sapiens OX=9606 GN=ZBTB33 PE=1 SV=2	0	7.19	18	9	10	9	672	74.4	5.12	10.55	9	0	1.44049e+06	1
TRUE	Low	Master Protein	Q12986	Transcriptional repressor NF-X1 OS=Homo sapiens OX=9606 GN=NFX1 PE=1 SV=2	0.805	0.063	17	21	30	20	1120	124.3	8.24	22.89	21	0	7.27406e+06	1
TRUE	High	Master Protein	P02786	Transferrin receptor protein 1 OS=Homo sapiens OX=9606 GN=TFRC PE=1 SV=2	0	70.443	46	33	57	33	760	84.8	6.61	155.01	33	0	7.97439e+06	1
TRUE	Low	Master Protein	Q9UP52	Transferrin receptor protein 2 OS=Homo sapiens OX=9606 GN=TFR2 PE=1 SV=1	0.817	0.057	7	6	7	6	801	88.7	6.11	3.54	6	0	699253	1
TRUE	High	Master Protein	O95359	Transforming acidic coiled-coil-containing protein 2 OS=Homo sapiens OX=9606 GN=TACC2 PE=1 SV=3	0	6.571	14	32	44	32	2948	309.2	4.79	39.16	32	0	4.31398e+06	1
TRUE	Low	Master Protein	Q14392	Transforming growth factor beta activator LRRC32 OS=Homo sapiens OX=9606 GN=LRRC32 PE=1 SV=1	0.588	0.233	9	4	7	4	662	71.9	6.13	2.06	4	0	1.49816e+06	1
FALSE	Low	Master Protein	Q86YC3	Transforming growth factor beta activator LRRC33 OS=Homo sapiens OX=9606 GN=NRROS PE=1 SV=1	0.891	0	2	1	1	1	692	76.3	6.16	2.06	1	0	3972.18	1
TRUE	Low	Master Protein	Q03167	Transforming growth factor beta receptor type 3 OS=Homo sapiens OX=9606 GN=TGFBR3 PE=1 SV=3	0.941	0.003	7	4	4	4	851	93.4	5.71	5.91	4	0	211931	1
TRUE	Low	Master Protein	P01137	Transforming growth factor beta-1 proprotein OS=Homo sapiens OX=9606 GN=TGFB1 PE=1 SV=2	0.874	0.034	18	6	8	6	390	44.3	8.53	0	6	0	740624	1
TRUE	High	Master Protein	O43294	Transforming growth factor beta-1-induced transcript 1 protein OS=Homo sapiens OX=9606 GN=TGFB1I1 PE=1 SV=2	0	39.552	27	8	12	8	461	49.8	7.03	38.5	8	0	3.04384e+06	1
FALSE	Low	Master Protein	P10600	Transforming growth factor beta-3 proprotein OS=Homo sapiens OX=9606 GN=TGFB3 PE=1 SV=1	0.934	0	6	2	2	2	412	47.3	8.03	2.02	2	0	332422	1
TRUE	High	Master Protein	Q15582	Transforming growth factor-beta-induced protein ig-h3 OS=Homo sapiens OX=9606 GN=TGFBI PE=1 SV=1	0	194.689	55	37	180	37	683	74.6	7.71	497.73	37	0	6.83465e+07	1
TRUE	High	Master Protein	P61586	Transforming protein RhoA OS=Homo sapiens OX=9606 GN=RHOA PE=1 SV=1	0	58.689	51	10	46	4	193	21.8	6.1	134.48	10	7	1.34638e+07	1
TRUE	Low	Master Protein	O75762	Transient receptor potential cation channel subfamily A member 1 OS=Homo sapiens OX=9606 GN=TRPA1 PE=1 SV=3	0.56	0.29	9	10	16	10	1119	127.4	7.12	24.31	10	0	6.25234e+06	1
TRUE	Low	Master Protein	Q7Z4N2	Transient receptor potential cation channel subfamily M member 1 OS=Homo sapiens OX=9606 GN=TRPM1 PE=1 SV=2	0.605	0.213	14	20	26	14	1603	182.1	6.84	31.31	20	0	6.68982e+06	1
TRUE	Low	Master Protein	O94759	Transient receptor potential cation channel subfamily M member 2 OS=Homo sapiens OX=9606 GN=TRPM2 PE=1 SV=2	0.127	1.43	14	20	28	20	1503	171.1	7.5	25.48	20	0	8.04548e+06	1
TRUE	Low	Master Protein	Q9HCF6	Transient receptor potential cation channel subfamily M member 3 OS=Homo sapiens OX=9606 GN=TRPM3 PE=2 SV=4	0.501	0.374	12	21	24	16	1732	197.4	7.15	28.98	21	4	2.26593e+06	1
TRUE	High	Master Protein	Q8TD43	Transient receptor potential cation channel subfamily M member 4 OS=Homo sapiens OX=9606 GN=TRPM4 PE=1 SV=1	0	21.506	15	15	18	15	1214	134.2	8.15	27.51	15	0	3.77999e+06	1
TRUE	Low	Master Protein	Q9NZQ8	Transient receptor potential cation channel subfamily M member 5 OS=Homo sapiens OX=9606 GN=TRPM5 PE=1 SV=1	0.066	1.927	13	14	23	14	1165	131.4	6.77	33.58	14	0	4.72653e+06	1
TRUE	Low	Master Protein	Q9BX84	Transient receptor potential cation channel subfamily M member 6 OS=Homo sapiens OX=9606 GN=TRPM6 PE=1 SV=2	0.194	1.136	15	25	37	24	2022	231.6	7.77	35.69	25	0	1.17876e+07	1
TRUE	Low	Master Protein	Q96QT4	Transient receptor potential cation channel subfamily M member 7 OS=Homo sapiens OX=9606 GN=TRPM7 PE=1 SV=1	0.47	0.427	17	29	38	26	1865	212.6	7.88	45.29	29	3	5.79685e+06	1
TRUE	Low	Master Protein	Q7Z2W7	Transient receptor potential cation channel subfamily M member 8 OS=Homo sapiens OX=9606 GN=TRPM8 PE=1 SV=2	0.587	0.233	12	13	14	13	1104	127.6	7.24	13.68	13	0	3.06082e+06	1
TRUE	Medium	Master Protein	Q8NER1	Transient receptor potential cation channel subfamily V member 1 OS=Homo sapiens OX=9606 GN=TRPV1 PE=1 SV=2	0.015	3.239	15	12	17	12	839	94.9	7.24	19.25	12	0	4.72998e+06	1
FALSE	Medium	Master Protein	Q9Y5S1	Transient receptor potential cation channel subfamily V member 2 OS=Homo sapiens OX=9606 GN=TRPV2 PE=1 SV=1	0.01	3.89	12	7	8	7	764	85.9	5.83	7.76	7	0	1.36816e+06	1
TRUE	Low	Master Protein	Q8NET8	Transient receptor potential cation channel subfamily V member 3 OS=Homo sapiens OX=9606 GN=TRPV3 PE=1 SV=2	0.7	0.132	8	9	12	9	790	90.6	6.6	10.33	9	0	5.85151e+06	1
TRUE	Low	Master Protein	Q9HBA0	Transient receptor potential cation channel subfamily V member 4 OS=Homo sapiens OX=9606 GN=TRPV4 PE=1 SV=2	0.06	2.047	13	9	13	9	871	98.2	7.77	19.4	9	0	2.89045e+06	1
TRUE	Low	Master Protein	Q9NQA5	Transient receptor potential cation channel subfamily V member 5 OS=Homo sapiens OX=9606 GN=TRPV5 PE=1 SV=2	0.685	0.151	11	8	10	7	729	82.5	6.46	15.63	8	1	1.90581e+06	1
FALSE	Low	Master Protein	Q9H1D0	Transient receptor potential cation channel subfamily V member 6 OS=Homo sapiens OX=9606 GN=TRPV6 PE=1 SV=3	0.857	0.039	8	4	4	3	765	87.2	7.77	4.28	4	0	3.46893e+06	1
TRUE	High	Master Protein	Q14232	Translation initiation factor eIF-2B subunit alpha OS=Homo sapiens OX=9606 GN=EIF2B1 PE=1 SV=1	0	13.148	33	9	14	9	305	33.7	7.33	25.17	9	0	1.84801e+06	1
FALSE	Low	Master Protein	Q53R12	Transmembrane 4 L6 family member 20 OS=Homo sapiens OX=9606 GN=TM4SF20 PE=1 SV=1	0.825	0	3	1	1	1	229	25.1	6.83	0	1	0	11297.5	1
FALSE	Low	Master Protein	O14894	Transmembrane 4 L6 family member 5 OS=Homo sapiens OX=9606 GN=TM4SF5 PE=1 SV=2	0.933	0	4	1	1	1	197	20.8	8.13	0	1	0	70858.4	1
FALSE	Low	Master Protein	Q9NS93	Transmembrane 7 superfamily member 3 OS=Homo sapiens OX=9606 GN=TM7SF3 PE=2 SV=1	0.898	0.018	4	2	3	2	570	64.1	7.01	4.07	2	0	222772	1
FALSE	High	Master Protein	Q99805	Transmembrane 9 superfamily member 2 OS=Homo sapiens OX=9606 GN=TM9SF2 PE=1 SV=1	0	42.509	16	10	29	10	663	75.7	7.44	81.39	10	0	5.24823e+06	1
TRUE	Low	Master Protein	Q6UXZ0	Transmembrane and immunoglobulin domain-containing protein 1 OS=Homo sapiens OX=9606 GN=TMIGD1 PE=1 SV=1	0.298	0.803	18	3	9	3	262	29.2	7.88	5.02	3	0	8.45458e+06	1
FALSE	High	Master Protein	Q9BVT8	Transmembrane and ubiquitin-like domain-containing protein 1 OS=Homo sapiens OX=9606 GN=TMUB1 PE=1 SV=1	0	6.244	20	3	5	3	246	26.2	5.72	11.21	3	0	625701	1
TRUE	Low	Master Protein	Q8TDI8	Transmembrane channel-like protein 1 OS=Homo sapiens OX=9606 GN=TMC1 PE=1 SV=2	0.451	0.454	17	14	21	13	760	87.7	6.52	24.5	14	0	3.6908e+06	1
TRUE	Low	Master Protein	Q8TDI7	Transmembrane channel-like protein 2 OS=Homo sapiens OX=9606 GN=TMC2 PE=2 SV=3	0.56	0.29	19	18	23	18	906	102.5	9.47	18.41	18	0	5.76026e+06	1
TRUE	Low	Master Protein	Q7Z5M5	Transmembrane channel-like protein 3 OS=Homo sapiens OX=9606 GN=TMC3 PE=2 SV=3	0.577	0.254	11	12	14	12	1100	125.6	9.19	18	12	0	2.03361e+06	1
TRUE	Low	Master Protein	Q7Z404	Transmembrane channel-like protein 4 OS=Homo sapiens OX=9606 GN=TMC4 PE=1 SV=3	0.871	0	11	5	6	5	712	79.2	8.94	12.19	5	0	1.50799e+06	1
TRUE	Low	Master Protein	Q6UXY8	Transmembrane channel-like protein 5 OS=Homo sapiens OX=9606 GN=TMC5 PE=2 SV=3	0.741	0.104	13	13	16	13	1006	114.7	8.21	18.6	13	0	2.51345e+06	1
TRUE	Low	Master Protein	Q7Z403	Transmembrane channel-like protein 6 OS=Homo sapiens OX=9606 GN=TMC6 PE=1 SV=2	0.358	0.658	9	8	14	8	805	90	8.66	14.24	8	0	7.48558e+06	1
TRUE	Low	Master Protein	Q7Z402	Transmembrane channel-like protein 7 OS=Homo sapiens OX=9606 GN=TMC7 PE=1 SV=1	0.91	0.014	16	10	14	10	723	83.4	8.43	17.59	10	0	837873	1
TRUE	Low	Master Protein	Q8IU68	Transmembrane channel-like protein 8 OS=Homo sapiens OX=9606 GN=TMC8 PE=1 SV=1	0.807	0.061	12	11	13	11	726	81.6	9.36	14.29	11	0	3.60311e+06	1
TRUE	Low	Master Protein	P0DMS9	Transmembrane domain-containing protein TMIGD3 OS=Homo sapiens OX=9606 GN=TMIGD3 PE=1 SV=1	0.797	0.069	19	5	7	5	266	30.3	8.57	9.63	5	0	4.12616e+06	1
TRUE	Low	Master Protein	Q13445	Transmembrane emp24 domain-containing protein 1 OS=Homo sapiens OX=9606 GN=TMED1 PE=1 SV=1	0.922	0.01	30	5	8	5	227	25.2	4.48	7.82	5	0	1.04538e+06	1
FALSE	High	Master Protein	P49755	Transmembrane emp24 domain-containing protein 10 OS=Homo sapiens OX=9606 GN=TMED10 PE=1 SV=2	0	62.806	45	10	26	10	219	25	7.44	96.65	10	0	1.02704e+07	1
TRUE	Low	Master Protein	O14668	Transmembrane gamma-carboxyglutamic acid protein 1 OS=Homo sapiens OX=9606 GN=PRRG1 PE=1 SV=1	0.822	0	11	2	2	2	218	24.9	5.19	0	2	0	128506	1
TRUE	Low	Master Protein	O14669	Transmembrane gamma-carboxyglutamic acid protein 2 OS=Homo sapiens OX=9606 GN=PRRG2 PE=1 SV=1	0.87	0	6	1	1	1	202	22.4	5.34	2.5	1	0	147852	1
TRUE	Medium	Master Protein	Q14956	Transmembrane glycoprotein NMB OS=Homo sapiens OX=9606 GN=GPNMB PE=1 SV=2	0.014	3.287	15	9	14	9	572	63.9	6.64	8.76	9	0	3.44168e+06	1
FALSE	Low	Master Protein	Q8WZ04	Transmembrane O-methyltransferase OS=Homo sapiens OX=9606 GN=LRTOMT PE=1 SV=3	0.916	0.012	15	3	4	3	291	32.1	9.09	0	3	0	6.13035e+06	1
TRUE	Low	Master Protein	Q6ZMR5	Transmembrane protease serine 11A OS=Homo sapiens OX=9606 GN=TMPRSS11A PE=1 SV=1	0.557	0.294	27	11	19	11	421	47.5	9.22	8.83	11	0	6.2659e+06	1
TRUE	Low	Master Protein	Q86T26	Transmembrane protease serine 11B OS=Homo sapiens OX=9606 GN=TMPRSS11B PE=2 SV=3	0.085	1.749	18	8	8	7	416	46.3	8.85	8.71	8	0	1.70421e+06	1
TRUE	Low	Master Protein	O60235	Transmembrane protease serine 11D OS=Homo sapiens OX=9606 GN=TMPRSS11D PE=1 SV=1	0.618	0.199	10	5	26	5	418	46.2	8.38	44.27	5	0	5.44345e+06	1
TRUE	Low	Master Protein	Q9UL52	Transmembrane protease serine 11E OS=Homo sapiens OX=9606 GN=TMPRSS11E PE=1 SV=2	0.873	0.033	13	5	5	5	423	47.7	8.59	0	5	0	3.22057e+06	1
TRUE	Low	Master Protein	Q6ZWK6	Transmembrane protease serine 11F OS=Homo sapiens OX=9606 GN=TMPRSS11F PE=2 SV=2	0.892	0.022	6	5	7	5	438	49.4	9.23	4.96	5	0	4.28757e+06	1
TRUE	High	Master Protein	O15393	Transmembrane protease serine 2 OS=Homo sapiens OX=9606 GN=TMPRSS2 PE=1 SV=3	0	8.236	9	4	6	4	492	53.8	7.81	14.45	4	0	857603	1
TRUE	Low	Master Protein	Q9H3S3	Transmembrane protease serine 5 OS=Homo sapiens OX=9606 GN=TMPRSS5 PE=1 SV=2	0.741	0.103	26	7	8	7	457	49.5	6.71	11.92	7	0	848667	1
TRUE	Low	Master Protein	Q8IU80	Transmembrane protease serine 6 OS=Homo sapiens OX=9606 GN=TMPRSS6 PE=1 SV=3	0.803	0.067	9	7	11	7	811	89.9	6.68	19.08	7	0	3.80239e+06	1
TRUE	Low	Master Protein	Q7RTY8	Transmembrane protease serine 7 OS=Homo sapiens OX=9606 GN=TMPRSS7 PE=2 SV=3	0.808	0.062	15	11	18	11	843	94.4	8.48	27.64	11	0	1.05797e+07	1
TRUE	Low	Master Protein	Q7Z410	Transmembrane protease serine 9 OS=Homo sapiens OX=9606 GN=TMPRSS9 PE=1 SV=2	0.85	0.041	12	8	11	8	1059	113.9	8.07	9.78	8	0	6.01563e+06	1
TRUE	Low	Master Protein	Q9NV29	Transmembrane protein 100 OS=Homo sapiens OX=9606 GN=TMEM100 PE=1 SV=2	0.07	1.845	28	4	5	4	134	14.4	9.48	8.5	4	0	1.09424e+06	1
TRUE	Low	Master Protein	Q8N9M5	Transmembrane protein 102 OS=Homo sapiens OX=9606 GN=TMEM102 PE=1 SV=1	0.889	0	6	2	2	2	508	54.1	5.91	2.02	2	0	523244	1
FALSE	Low	Master Protein	Q96A25	Transmembrane protein 106A OS=Homo sapiens OX=9606 GN=TMEM106A PE=1 SV=1	0.928	0.007	5	1	1	1	262	28.9	7.18	2.12	1	0	79198	1
TRUE	High	Master Protein	P17152	Transmembrane protein 11, mitochondrial OS=Homo sapiens OX=9606 GN=TMEM11 PE=1 SV=1	0	9.766	23	4	5	4	192	21.5	7.36	10.95	4	0	732702	1
FALSE	Low	Master Protein	B3SHH9	Transmembrane protein 114 OS=Homo sapiens OX=9606 GN=TMEM114 PE=1 SV=2	0.866	0.036	11	2	2	2	223	24.2	6.3	1.76	2	0	4031.21	1
TRUE	Low	Master Protein	Q9H0C3	Transmembrane protein 117 OS=Homo sapiens OX=9606 GN=TMEM117 PE=1 SV=1	0.919	0.012	11	6	6	6	514	60.1	8.57	5.91	6	0	1.4842e+06	1
TRUE	Low	Master Protein	Q4V9L6	Transmembrane protein 119 OS=Homo sapiens OX=9606 GN=TMEM119 PE=1 SV=1	0.871	0.027	26	4	4	4	283	29.2	4.58	1.84	4	0	429513	1
FALSE	Low	Master Protein	O75204	Transmembrane protein 127 OS=Homo sapiens OX=9606 GN=TMEM127 PE=1 SV=1	0.942	0.001	8	3	3	3	238	25.8	6.71	1.94	3	0	129313	1
TRUE	Low	Master Protein	Q8N3G9	Transmembrane protein 130 OS=Homo sapiens OX=9606 GN=TMEM130 PE=1 SV=1	0.897	0.019	5	2	3	2	435	48.3	6.52	0	2	0	1.40581e+06	1
TRUE	Low	Master Protein	A2VDJ0	Transmembrane protein 131-like OS=Homo sapiens OX=9606 GN=TMEM131L PE=1 SV=2	0.493	0.383	13	21	29	21	1609	179.2	6.86	29.03	21	0	6.61421e+06	1
FALSE	Low	Master Protein	Q9BVK8	Transmembrane protein 147 OS=Homo sapiens OX=9606 GN=TMEM147 PE=1 SV=1	0.896	0.021	8	1	1	1	224	25.2	7.71	0	1	0		1
FALSE	Low	Master Protein	Q86TG1	Transmembrane protein 150A OS=Homo sapiens OX=9606 GN=TMEM150A PE=1 SV=1	0.441	0.469	3	1	1	1	271	28.8	5.82	0	1	0	87855.2	1
FALSE	Low	Master Protein	B9EJG8	Transmembrane protein 150C OS=Homo sapiens OX=9606 GN=TMEM150C PE=2 SV=1	0.879	0.026	7	2	2	2	249	27.9	6.52	1.78	2	0	224251	1
FALSE	Low	Master Protein	Q86X19	Transmembrane protein 17 OS=Homo sapiens OX=9606 GN=TMEM17 PE=1 SV=2	0.891	0.022	13	3	4	3	198	23	6.79	3.83	3	0	791367	1
TRUE	Low	Master Protein	Q6ZMB5	Transmembrane protein 184A OS=Homo sapiens OX=9606 GN=TMEM184A PE=1 SV=1	0.928	0.008	4	1	2	1	413	45.7	8.12	2.44	1	0	8522.79	1
FALSE	High	Master Protein	Q66K66	Transmembrane protein 198 OS=Homo sapiens OX=9606 GN=TMEM198 PE=1 SV=1	0.001	5.462	3	1	3	1	360	39.4	9.92	8.03	1	0	991320	1
TRUE	Low	Master Protein	Q9H6L2	Transmembrane protein 231 OS=Homo sapiens OX=9606 GN=TMEM231 PE=1 SV=1	0.885	0	15	4	4	4	316	36	7.94	4.86	4	0	8.46202e+06	1
TRUE	Low	Master Protein	Q5SV17	Transmembrane protein 240 OS=Homo sapiens OX=9606 GN=TMEM240 PE=1 SV=2	0.832	0	11	2	2	2	173	19.9	7.8	0	2	0	66868.6	1
TRUE	Low	Master Protein	Q86YD3	Transmembrane protein 25 OS=Homo sapiens OX=9606 GN=TMEM25 PE=1 SV=1	0.714	0.123	13	5	8	5	366	39.3	7.5	1.83	5	0	1.66751e+06	1
FALSE	Low	Master Protein	Q2M3C6	Transmembrane protein 266 OS=Homo sapiens OX=9606 GN=TMEM266 PE=1 SV=2	0.926	0	8	2	2	2	531	58.4	4.72	2.09	2	0	347787	1
FALSE	Low	Master Protein	Q9BQJ4	Transmembrane protein 47 OS=Homo sapiens OX=9606 GN=TMEM47 PE=1 SV=1	0.843	0	11	2	3	2	181	20	6.73	2.14	2	0	997208	1
FALSE	Low	Master Protein	Q9BXS4	Transmembrane protein 59 OS=Homo sapiens OX=9606 GN=TMEM59 PE=1 SV=1	0.917	0.012	12	3	3	3	323	36.2	5.1	0	3	0	110627	1
TRUE	Medium	Master Protein	Q6PI78	Transmembrane protein 65 OS=Homo sapiens OX=9606 GN=TMEM65 PE=1 SV=2	0.037	2.468	13	3	3	3	240	25.5	8.6	5.66	3	0	209819	1
FALSE	Low	Master Protein	Q6PEY1	Transmembrane protein 88 OS=Homo sapiens OX=9606 GN=TMEM88 PE=1 SV=1	0.928	0.008	10	2	5	2	159	17.2	10.01	1.75	2	0	89037.1	1
TRUE	Low	Master Protein	A6NDV4	Transmembrane protein 8B OS=Homo sapiens OX=9606 GN=TMEM8B PE=1 SV=2	0.873	0.032	7	3	3	3	472	51.9	7.99	4.27	3	0	155262	1
TRUE	Low	Master Protein	Q9Y2Y6	Transmembrane protein 98 OS=Homo sapiens OX=9606 GN=TMEM98 PE=1 SV=1	0.87	0.029	22	4	7	4	226	24.6	4.94	5.21	4	0	1.1043e+06	1
TRUE	Low	Master Protein	B1AL88	Transmembrane protein FAM155A OS=Homo sapiens OX=9606 GN=FAM155A PE=2 SV=1	0.937	0	11	3	5	3	458	51.5	6.6	4.31	3	0	956931	1
TRUE	Low	Master Protein	O75949	Transmembrane protein FAM155B OS=Homo sapiens OX=9606 GN=FAM155B PE=2 SV=3	0.46	0.443	12	4	4	4	472	52.4	7.85	3.52	4	0	1.29363e+06	1
TRUE	Low	Master Protein	Q6DKI7	Transmembrane protein PVRIG OS=Homo sapiens OX=9606 GN=PVRIG PE=1 SV=1	0.913	0	9	2	2	2	326	34.3	8.91	0	2	0	75947.2	1
FALSE	Low	Master Protein	O43280	Trehalase OS=Homo sapiens OX=9606 GN=TREH PE=1 SV=2	0.86	0.037	7	4	4	4	583	66.5	5.68	4.05	4	0	1.45485e+06	1
FALSE	Low	Master Protein	Q86YW5	Trem-like transcript 1 protein OS=Homo sapiens OX=9606 GN=TREML1 PE=1 SV=2	0.933	0	2	1	1	1	311	32.7	6.05	0	1	0	113954	1
TRUE	Low	Master Protein	Q5T2D2	Trem-like transcript 2 protein OS=Homo sapiens OX=9606 GN=TREML2 PE=1 SV=2	0.926	0.009	18	5	7	5	321	35.1	9.63	6.41	5	0	360105	1
TRUE	Low	Master Protein	Q13061	Triadin OS=Homo sapiens OX=9606 GN=TRDN PE=1 SV=4	0.609	0.208	23	21	30	20	729	81.5	9.42	34.23	21	1	1.06928e+07	1
TRUE	Low	Master Protein	Q96RU7	Tribbles homolog 3 OS=Homo sapiens OX=9606 GN=TRIB3 PE=1 SV=2	0.438	0.473	9	4	9	4	358	39.6	8.09	12.44	4	0	1.20549e+06	1
TRUE	Low	Master Protein	Q07283	Trichohyalin OS=Homo sapiens OX=9606 GN=TCHH PE=1 SV=2	0.493	0.383	11	18	29	18	1943	253.8	5.78	34.86	18	0	3.51439e+07	1
FALSE	Low	Master Protein	Q9BT92	Trichoplein keratin filament-binding protein OS=Homo sapiens OX=9606 GN=TCHP PE=1 SV=1	0.769	0.084	20	8	11	8	498	61	6.54	19.4	8	0	1.84428e+06	1
TRUE	Low	Master Protein	Q9NP99	Triggering receptor expressed on myeloid cells 1 OS=Homo sapiens OX=9606 GN=TREM1 PE=1 SV=1	0.895	0.02	14	3	3	3	234	26.4	8.84	0	3	0	96438.3	1
FALSE	Low	Master Protein	Q9NZC2	Triggering receptor expressed on myeloid cells 2 OS=Homo sapiens OX=9606 GN=TREM2 PE=1 SV=1	0.942	0.001	10	1	1	1	230	25.4	6.3	2.23	1	0	248883	1
TRUE	Low	Master Protein	O95361	Tripartite motif-containing protein 16 OS=Homo sapiens OX=9606 GN=TRIM16 PE=1 SV=3	0.376	0.613	13	8	12	4	564	63.9	5.49	21.28	8	4	5.72696e+06	1
TRUE	Low	Master Protein	Q309B1	Tripartite motif-containing protein 16-like protein OS=Homo sapiens OX=9606 GN=TRIM16L PE=2 SV=3	0.829	0.052	16	5	5	1	348	40.3	6.2	7.83	5	0	53072.7	1
FALSE	Low	Master Protein	Q6ZMU5	Tripartite motif-containing protein 72 OS=Homo sapiens OX=9606 GN=TRIM72 PE=1 SV=2	0.089	1.715	12	4	6	4	477	52.7	6.48	9.09	4	0	726019	1
TRUE	Low	Master Protein	Q12816	Trophinin OS=Homo sapiens OX=9606 GN=TRO PE=1 SV=3	0.767	0.085	2	4	4	3	1431	143.6	9.03	2.14	4	0	292136	1
FALSE	Low	Master Protein	Q13641	Trophoblast glycoprotein OS=Homo sapiens OX=9606 GN=TPBG PE=1 SV=1	0.925	0.009	10	5	6	5	420	46	6.83	6.98	5	0	2.35103e+06	1
FALSE	High	Master Protein	P09493	Tropomyosin alpha-1 chain OS=Homo sapiens OX=9606 GN=TPM1 PE=1 SV=2	0	99.142	61	26	72	26	284	32.7	4.74	208.17	26	0	3.77875e+07	1
TRUE	Low	Master Protein	Q9Y4C2	TRPM8 channel-associated factor 1 OS=Homo sapiens OX=9606 GN=TCAF1 PE=1 SV=3	0.258	0.912	13	11	22	11	921	102.1	6.54	23.14	11	0	1.24046e+07	1
TRUE	Low	Master Protein	A6NFQ2	TRPM8 channel-associated factor 2 OS=Homo sapiens OX=9606 GN=TCAF2 PE=1 SV=2	0.823	0.054	16	11	16	11	919	100.8	7.17	11.89	11	0	2.17395e+07	1
FALSE	High	Master Protein	Q9UGM6	Tryptophan--tRNA ligase, mitochondrial OS=Homo sapiens OX=9606 GN=WARS2 PE=1 SV=1	0	6.798	16	6	8	6	360	40.1	9.28	13.93	6	0	2.27701e+06	1
TRUE	Low	Master Protein	P50607	Tubby protein homolog OS=Homo sapiens OX=9606 GN=TUB PE=1 SV=1	0.915	0.013	17	8	11	7	506	55.6	8.76	17.33	8	0	6.05809e+06	1
TRUE	Low	Master Protein	O00294	Tubby-related protein 1 OS=Homo sapiens OX=9606 GN=TULP1 PE=1 SV=3	0.495	0.38	27	13	16	12	542	60.6	9.47	9.59	13	1	7.0426e+06	1
TRUE	Low	Master Protein	O75386	Tubby-related protein 3 OS=Homo sapiens OX=9606 GN=TULP3 PE=1 SV=2	0.871	0.027	16	7	12	7	442	49.6	7.74	17.01	7	0	8.50633e+06	1
TRUE	Low	Master Protein	Q6EMB2	Tubulin polyglutamylase TTLL5 OS=Homo sapiens OX=9606 GN=TTLL5 PE=1 SV=3	0.478	0.413	22	21	25	21	1281	143.5	8.63	19.69	21	0	8.92114e+06	1
TRUE	High	Master Protein	Q9BTW9	Tubulin-specific chaperone D OS=Homo sapiens OX=9606 GN=TBCD PE=1 SV=2	0	30.11	18	20	34	20	1192	132.5	6.19	72.34	20	0	5.60631e+06	1
TRUE	Low	Master Protein	Q5GJ75	Tumor necrosis factor alpha-induced protein 8-like protein 3 OS=Homo sapiens OX=9606 GN=TNFAIP8L3 PE=1 SV=1	0.846	0.043	15	5	7	5	292	32.6	8.59	8.13	5	0	2.11195e+06	1
TRUE	Low	Master Protein	P50591	Tumor necrosis factor ligand superfamily member 10 OS=Homo sapiens OX=9606 GN=TNFSF10 PE=1 SV=1	0.776	0.076	11	3	5	3	281	32.5	7.42	5.39	3	0	77519.9	1
TRUE	Low	Master Protein	O14788	Tumor necrosis factor ligand superfamily member 11 OS=Homo sapiens OX=9606 GN=TNFSF11 PE=1 SV=1	0.853	0.04	26	7	13	7	317	35.5	7.65	12.77	7	0	3.13385e+06	1
FALSE	Low	Master Protein	O43508	Tumor necrosis factor ligand superfamily member 12 OS=Homo sapiens OX=9606 GN=TNFSF12 PE=1 SV=1	0.858	0	10	2	2	2	249	27.2	9.41	0	2	0	126302	1
FALSE	Low	Master Protein	O75888	Tumor necrosis factor ligand superfamily member 13 OS=Homo sapiens OX=9606 GN=TNFSF13 PE=1 SV=1	0.223	1.03	11	2	5	2	250	27.4	9.63	9.55	2	0	1.71404e+06	1
TRUE	Low	Master Protein	Q9Y275	Tumor necrosis factor ligand superfamily member 13B OS=Homo sapiens OX=9606 GN=TNFSF13B PE=1 SV=1	0.694	0.136	14	3	4	3	285	31.2	6.25	3.6	3	0	995323	1
FALSE	Low	Master Protein	O43557	Tumor necrosis factor ligand superfamily member 14 OS=Homo sapiens OX=9606 GN=TNFSF14 PE=1 SV=2	0.874	0.033	3	1	1	1	240	26.3	8.92	0	1	0	29667.8	1
TRUE	Low	Master Protein	Q9UNG2	Tumor necrosis factor ligand superfamily member 18 OS=Homo sapiens OX=9606 GN=TNFSF18 PE=1 SV=2	0.706	0.128	19	4	5	4	199	22.7	7.72	12.24	4	0	650526	1
TRUE	Low	Master Protein	P23510	Tumor necrosis factor ligand superfamily member 4 OS=Homo sapiens OX=9606 GN=TNFSF4 PE=1 SV=1	0.895	0.019	6	2	5	2	183	21	7.42	1.66	2	0	3.88405e+06	1
TRUE	Low	Master Protein	P48023	Tumor necrosis factor ligand superfamily member 6 OS=Homo sapiens OX=9606 GN=FASLG PE=1 SV=1	0.899	0.018	11	3	5	3	281	31.5	9.35	8.27	3	0	2.0961e+06	1
FALSE	Low	Master Protein	P32971	Tumor necrosis factor ligand superfamily member 8 OS=Homo sapiens OX=9606 GN=TNFSF8 PE=1 SV=1	0.86	0.037	6	1	1	1	234	26	7.74	0	1	0	753	1
FALSE	Low	Master Protein	P41273	Tumor necrosis factor ligand superfamily member 9 OS=Homo sapiens OX=9606 GN=TNFSF9 PE=1 SV=1	0.309	0.778	21	5	5	5	254	26.6	7.02	6.21	5	0	446309	1
TRUE	Low	Master Protein	P01375	Tumor necrosis factor OS=Homo sapiens OX=9606 GN=TNF PE=1 SV=1	0.942	0.001	9	2	2	2	233	25.6	6.92	3.55	2	0	29722.1	1
TRUE	Low	Master Protein	O00220	Tumor necrosis factor receptor superfamily member 10A OS=Homo sapiens OX=9606 GN=TNFRSF10A PE=1 SV=3	0.874	0.027	9	3	5	3	468	50.1	7.03	6.08	3	0	559055	1
TRUE	Low	Master Protein	O14763	Tumor necrosis factor receptor superfamily member 10B OS=Homo sapiens OX=9606 GN=TNFRSF10B PE=1 SV=2	0.772	0.082	9	5	10	5	440	47.8	5.55	9.18	5	0	1.07708e+06	1
TRUE	Low	Master Protein	O14798	Tumor necrosis factor receptor superfamily member 10C OS=Homo sapiens OX=9606 GN=TNFRSF10C PE=1 SV=3	0.839	0	12	4	4	4	259	27.4	4.82	0	4	0	80257.1	1
TRUE	Low	Master Protein	Q9UBN6	Tumor necrosis factor receptor superfamily member 10D OS=Homo sapiens OX=9606 GN=TNFRSF10D PE=1 SV=1	0.744	0.101	24	8	10	8	386	41.8	6.54	11.35	8	0	2.89869e+06	1
TRUE	Low	Master Protein	Q9Y6Q6	Tumor necrosis factor receptor superfamily member 11A OS=Homo sapiens OX=9606 GN=TNFRSF11A PE=1 SV=1	0.58	0.246	9	5	5	5	616	66	5.34	4.56	5	0	1.05027e+06	1
TRUE	Low	Master Protein	O00300	Tumor necrosis factor receptor superfamily member 11B OS=Homo sapiens OX=9606 GN=TNFRSF11B PE=1 SV=3	0.287	0.828	18	6	7	6	401	46	8.29	11.36	6	0	962253	1
TRUE	Low	Master Protein	Q9NP84	Tumor necrosis factor receptor superfamily member 12A OS=Homo sapiens OX=9606 GN=TNFRSF12A PE=1 SV=1	0.846	0	12	1	2	1	129	13.9	8.95	4.85	1	0	71797	1
TRUE	Low	Master Protein	O14836	Tumor necrosis factor receptor superfamily member 13B OS=Homo sapiens OX=9606 GN=TNFRSF13B PE=1 SV=1	0.808	0.061	22	6	10	6	293	31.8	7.94	5.18	6	0	706156	1
FALSE	Low	Master Protein	Q96RJ3	Tumor necrosis factor receptor superfamily member 13C OS=Homo sapiens OX=9606 GN=TNFRSF13C PE=1 SV=1	0.89	0	4	1	1	1	184	18.9	8.21	0	1	0	445.849	1
TRUE	Low	Master Protein	Q92956	Tumor necrosis factor receptor superfamily member 14 OS=Homo sapiens OX=9606 GN=TNFRSF14 PE=1 SV=3	0.867	0	20	4	4	4	283	30.4	7.15	0	4	0	458600	1
TRUE	Low	Master Protein	P08138	Tumor necrosis factor receptor superfamily member 16 OS=Homo sapiens OX=9606 GN=NGFR PE=1 SV=1	0.671	0.163	11	3	5	3	427	45.2	4.7	7.45	3	0	696708	1
TRUE	Low	Master Protein	Q02223	Tumor necrosis factor receptor superfamily member 17 OS=Homo sapiens OX=9606 GN=TNFRSF17 PE=1 SV=2	0.673	0.161	33	4	4	4	184	20.2	5.35	2.64	4	0	306671	1
TRUE	Low	Master Protein	Q9Y5U5	Tumor necrosis factor receptor superfamily member 18 OS=Homo sapiens OX=9606 GN=TNFRSF18 PE=1 SV=1	0.896	0.019	4	1	1	1	241	26	6.4	0	1	0	65577.6	1
FALSE	Low	Master Protein	Q9NS68	Tumor necrosis factor receptor superfamily member 19 OS=Homo sapiens OX=9606 GN=TNFRSF19 PE=1 SV=1	0.443	0.468	2	1	1	1	423	46	5.47	0	1	0	35756.8	1
TRUE	Low	Master Protein	Q969Z4	Tumor necrosis factor receptor superfamily member 19L OS=Homo sapiens OX=9606 GN=RELT PE=1 SV=1	0.529	0.333	11	4	8	4	430	46.1	8.35	5.44	4	0	991861	1
FALSE	Low	Master Protein	P19438	Tumor necrosis factor receptor superfamily member 1A OS=Homo sapiens OX=9606 GN=TNFRSF1A PE=1 SV=1	0.917	0.012	9	2	2	2	455	50.5	6.64	2.04	2	0	173585	1
TRUE	Low	Master Protein	P20333	Tumor necrosis factor receptor superfamily member 1B OS=Homo sapiens OX=9606 GN=TNFRSF1B PE=1 SV=3	0.805	0.064	12	5	7	5	461	48.3	6.28	8.54	5	0	5.87024e+06	1
TRUE	Low	Master Protein	O75509	Tumor necrosis factor receptor superfamily member 21 OS=Homo sapiens OX=9606 GN=TNFRSF21 PE=1 SV=1	0.744	0.101	20	11	17	11	655	71.8	7.83	13.54	11	0	2.18463e+07	1
FALSE	Low	Master Protein	Q93038	Tumor necrosis factor receptor superfamily member 25 OS=Homo sapiens OX=9606 GN=TNFRSF25 PE=1 SV=2	0.899	0.018	8	3	3	3	417	45.4	6.43	1.97	3	0	418610	1
FALSE	Low	Master Protein	Q9HAV5	Tumor necrosis factor receptor superfamily member 27 OS=Homo sapiens OX=9606 GN=EDA2R PE=1 SV=2	0.887	0.024	8	2	2	2	297	32.7	5	0	2	0	339323	1
TRUE	Low	Master Protein	P36941	Tumor necrosis factor receptor superfamily member 3 OS=Homo sapiens OX=9606 GN=LTBR PE=1 SV=1	0.746	0.099	6	3	4	3	435	46.7	5.83	4.66	3	0	1.33648e+06	1
TRUE	Low	Master Protein	P25445	Tumor necrosis factor receptor superfamily member 6 OS=Homo sapiens OX=9606 GN=FAS PE=1 SV=1	0.762	0.09	15	6	8	6	335	37.7	7.94	11.38	6	0	1.84284e+06	1
TRUE	Low	Master Protein	P28908	Tumor necrosis factor receptor superfamily member 8 OS=Homo sapiens OX=9606 GN=TNFRSF8 PE=1 SV=1	0.809	0.06	7	4	4	4	595	63.7	5.62	4.03	4	0	558786	1
TRUE	Low	Master Protein	Q07011	Tumor necrosis factor receptor superfamily member 9 OS=Homo sapiens OX=9606 GN=TNFRSF9 PE=1 SV=1	0.875	0	13	3	4	3	255	27.9	7.74	2.51	3	0	322407	1
TRUE	Low	Master Protein	Q9UNE0	Tumor necrosis factor receptor superfamily member EDAR OS=Homo sapiens OX=9606 GN=EDAR PE=1 SV=1	0.942	0.003	13	4	4	4	448	48.6	5.17	2.26	4	0	640563	1
FALSE	Medium	Master Protein	Q15628	Tumor necrosis factor receptor type 1-associated DEATH domain protein OS=Homo sapiens OX=9606 GN=TRADD PE=1 SV=2	0.029	2.771	8	3	3	3	312	34.2	6.27	4.6	3	0	4.5868e+06	1
FALSE	Low	Master Protein	Q8NBR0	Tumor protein p53-inducible protein 13 OS=Homo sapiens OX=9606 GN=TP53I13 PE=1 SV=1	0.831	0	5	2	3	2	393	42.2	10.98	3.64	2	0	1.23723e+06	1
FALSE	Low	Master Protein	Q13454	Tumor suppressor candidate 3 OS=Homo sapiens OX=9606 GN=TUSC3 PE=1 SV=1	0.886	0.024	7	4	7	3	348	39.7	9.91	1.75	4	0	1.5586e+06	1
FALSE	High	Master Protein	Q99816	Tumor susceptibility gene 101 protein OS=Homo sapiens OX=9606 GN=TSG101 PE=1 SV=2	0	25.675	32	13	20	13	390	43.9	6.46	42.95	13	0	3.63484e+06	1
TRUE	Low	Master Protein	P09758	Tumor-associated calcium signal transducer 2 OS=Homo sapiens OX=9606 GN=TACSTD2 PE=1 SV=3	0.842	0	8	2	2	2	323	35.7	8.87	1.65	2	0	1.05242e+06	1
FALSE	Medium	Master Protein	Q86T03	Type 1 phosphatidylinositol 4,5-bisphosphate 4-phosphatase OS=Homo sapiens OX=9606 GN=PIP4P1 PE=1 SV=1	0.012	3.43	8	1	1	1	277	29.5	8.91	4.75	1	0	18735.9	1
TRUE	Low	Master Protein	Q8N4L2	Type 2 phosphatidylinositol 4,5-bisphosphate 4-phosphatase OS=Homo sapiens OX=9606 GN=PIP4P2 PE=1 SV=1	0.76	0.091	10	3	3	3	257	28.1	8.68	2.16	3	0	1.8475e+06	1
TRUE	Low	Master Protein	P49895	Type I iodothyronine deiodinase OS=Homo sapiens OX=9606 GN=DIO1 PE=2 SV=3	0.873	0.033	13	3	5	3	249	28.9	8.69	10.15	3	0	644045	1
TRUE	Low	Master Protein	P32019	Type II inositol 1,4,5-trisphosphate 5-phosphatase OS=Homo sapiens OX=9606 GN=INPP5B PE=1 SV=4	0.576	0.251	12	12	17	12	993	112.8	5.57	14.17	12	0	4.07601e+06	1
TRUE	Low	Master Protein	Q92813	Type II iodothyronine deiodinase OS=Homo sapiens OX=9606 GN=DIO2 PE=1 SV=4	0.691	0.141	18	4	7	4	273	30.5	8.02	12.52	4	0	444280	1
TRUE	Low	Master Protein	P30556	Type-1 angiotensin II receptor OS=Homo sapiens OX=9606 GN=AGTR1 PE=1 SV=1	0.861	0	10	3	4	3	359	41	9.35	0	3	0	1.05725e+06	1
FALSE	High	Master Protein	Q6RW13	Type-1 angiotensin II receptor-associated protein OS=Homo sapiens OX=9606 GN=AGTRAP PE=1 SV=1	0.004	4.788	19	2	2	2	159	17.4	6.14	4.68	2	0	50860.8	1
TRUE	Low	Master Protein	P50052	Type-2 angiotensin II receptor OS=Homo sapiens OX=9606 GN=AGTR2 PE=1 SV=1	0.741	0.103	7	3	7	3	363	41.2	9.11	8.81	3	0	332349	1
TRUE	Low	Master Protein	P07101	Tyrosine 3-monooxygenase OS=Homo sapiens OX=9606 GN=TH PE=1 SV=5	0.84	0.046	14	7	10	7	528	58.6	6.3	11.39	7	0	2.22036e+06	1
TRUE	Medium	Master Protein	P51451	Tyrosine-protein kinase Blk OS=Homo sapiens OX=9606 GN=BLK PE=1 SV=3	0.016	3.205	24	13	21	12	505	57.7	7.87	33.5	13	0	3.67798e+06	1
TRUE	Low	Master Protein	Q06187	Tyrosine-protein kinase BTK OS=Homo sapiens OX=9606 GN=BTK PE=1 SV=3	0.173	1.239	25	18	25	18	659	76.2	7.77	35.26	18	0	4.4569e+06	1
TRUE	High	Master Protein	P41240	Tyrosine-protein kinase CSK OS=Homo sapiens OX=9606 GN=CSK PE=1 SV=1	0	14.988	33	14	17	14	450	50.7	7.06	28.77	14	0	3.64759e+06	1
TRUE	Low	Master Protein	P16591	Tyrosine-protein kinase Fer OS=Homo sapiens OX=9606 GN=FER PE=1 SV=2	0.194	1.136	11	10	16	9	822	94.6	7.14	22.89	10	0	1.83633e+06	1
TRUE	Low	Master Protein	P07332	Tyrosine-protein kinase Fes/Fps OS=Homo sapiens OX=9606 GN=FES PE=1 SV=3	0.322	0.729	10	10	16	9	822	93.4	6.73	13.22	10	1	3.27755e+06	1
FALSE	Medium	Master Protein	P09769	Tyrosine-protein kinase Fgr OS=Homo sapiens OX=9606 GN=FGR PE=1 SV=2	0.029	2.744	9	5	10	4	529	59.4	5.59	20.84	5	0	657649	1
TRUE	High	Master Protein	P42685	Tyrosine-protein kinase FRK OS=Homo sapiens OX=9606 GN=FRK PE=1 SV=1	0.003	4.99	16	6	11	5	505	58.2	6.67	11.12	6	0	1.21064e+06	1
TRUE	High	Master Protein	P06241	Tyrosine-protein kinase Fyn OS=Homo sapiens OX=9606 GN=FYN PE=1 SV=3	0	14.749	19	10	20	5	537	60.7	6.67	40.73	10	0	1.68309e+06	1
TRUE	High	Master Protein	P08631	Tyrosine-protein kinase HCK OS=Homo sapiens OX=9606 GN=HCK PE=1 SV=5	0	5.994	20	10	19	7	526	59.6	6.7	30.63	10	0	1.2848e+06	1
TRUE	Low	Master Protein	O60674	Tyrosine-protein kinase JAK2 OS=Homo sapiens OX=9606 GN=JAK2 PE=1 SV=2	0.322	0.73	15	14	19	14	1132	130.6	7.21	23.81	14	0	5.68717e+06	1
TRUE	Low	Master Protein	P52333	Tyrosine-protein kinase JAK3 OS=Homo sapiens OX=9606 GN=JAK3 PE=1 SV=2	0.873	0.032	6	5	6	5	1124	125	7.18	6.44	5	0	1.30321e+06	1
TRUE	High	Master Protein	P06239	Tyrosine-protein kinase Lck OS=Homo sapiens OX=9606 GN=LCK PE=1 SV=6	0	7.193	25	10	24	8	509	58	5.36	42.67	10	0	2.49004e+07	1
TRUE	High	Master Protein	P07948	Tyrosine-protein kinase Lyn OS=Homo sapiens OX=9606 GN=LYN PE=1 SV=3	0	14.217	26	13	21	10	512	58.5	7.11	42.6	13	0	1.12091e+06	1
TRUE	Low	Master Protein	Q12866	Tyrosine-protein kinase Mer OS=Homo sapiens OX=9606 GN=MERTK PE=1 SV=2	0.068	1.871	9	7	8	7	999	110.2	5.8	5.85	7	0	3.78408e+06	1
TRUE	Low	Master Protein	P35590	Tyrosine-protein kinase receptor Tie-1 OS=Homo sapiens OX=9606 GN=TIE1 PE=1 SV=1	0.51	0.365	10	12	14	11	1138	125	7.03	14.13	12	1	2.36075e+06	1
TRUE	Low	Master Protein	Q06418	Tyrosine-protein kinase receptor TYRO3 OS=Homo sapiens OX=9606 GN=TYRO3 PE=1 SV=1	0.536	0.322	10	7	13	7	890	96.8	5.67	4.18	7	0	5.29726e+06	1
TRUE	Low	Master Protein	P30530	Tyrosine-protein kinase receptor UFO OS=Homo sapiens OX=9606 GN=AXL PE=1 SV=4	0.437	0.476	11	7	7	7	894	98.3	5.39	6.23	7	0	839986	1
TRUE	Low	Master Protein	P34925	Tyrosine-protein kinase RYK OS=Homo sapiens OX=9606 GN=RYK PE=1 SV=3	0.858	0.038	15	10	11	10	607	67.8	7.27	10.71	10	0	2.04948e+06	1
TRUE	Medium	Master Protein	Q9H3Y6	Tyrosine-protein kinase Srms OS=Homo sapiens OX=9606 GN=SRMS PE=1 SV=1	0.042	2.338	7	5	6	4	488	54.5	8.21	6.62	5	0	371979	1
TRUE	Low	Master Protein	Q6J9G0	Tyrosine-protein kinase STYK1 OS=Homo sapiens OX=9606 GN=STYK1 PE=1 SV=4	0.835	0	9	4	4	4	422	47.5	7.4	0	4	0	387260	1
TRUE	High	Master Protein	P43405	Tyrosine-protein kinase SYK OS=Homo sapiens OX=9606 GN=SYK PE=1 SV=1	0	11.403	22	15	22	14	635	72	8.25	32.63	15	1	3.91894e+06	1
TRUE	Low	Master Protein	P42680	Tyrosine-protein kinase Tec OS=Homo sapiens OX=9606 GN=TEC PE=1 SV=2	0.665	0.168	16	10	23	9	631	73.5	8.44	20.37	10	0	8.21329e+06	1
TRUE	Low	Master Protein	Q01974	Tyrosine-protein kinase transmembrane receptor ROR2 OS=Homo sapiens OX=9606 GN=ROR2 PE=1 SV=2	0.453	0.451	17	13	16	13	943	104.7	6.55	13.46	13	0	4.20726e+06	1
TRUE	Low	Master Protein	P42681	Tyrosine-protein kinase TXK OS=Homo sapiens OX=9606 GN=TXK PE=1 SV=3	0.43	0.498	7	3	4	3	527	61.2	7.97	4.58	3	0	51614.6	1
TRUE	High	Master Protein	P07947	Tyrosine-protein kinase Yes OS=Homo sapiens OX=9606 GN=YES1 PE=1 SV=3	0	19.109	20	10	70	3	543	60.8	6.74	103.53	10	0	2.40184e+07	1
TRUE	Low	Master Protein	P43403	Tyrosine-protein kinase ZAP-70 OS=Homo sapiens OX=9606 GN=ZAP70 PE=1 SV=1	0.605	0.21	12	8	9	7	619	69.8	7.69	6.24	8	0	945069	1
TRUE	Low	Master Protein	Q12923	Tyrosine-protein phosphatase non-receptor type 13 OS=Homo sapiens OX=9606 GN=PTPN13 PE=1 SV=2	0.252	0.935	21	46	63	46	2485	276.7	6.42	59.19	46	0	2.98835e+07	1
TRUE	Low	Master Protein	P17706	Tyrosine-protein phosphatase non-receptor type 2 OS=Homo sapiens OX=9606 GN=PTPN2 PE=1 SV=2	0.6	0.218	24	9	12	9	415	48.4	8.29	11.71	9	0	6.07905e+06	1
TRUE	Low	Master Protein	Q9Y2R2	Tyrosine-protein phosphatase non-receptor type 22 OS=Homo sapiens OX=9606 GN=PTPN22 PE=1 SV=2	0.445	0.464	9	10	12	10	807	91.6	7.59	9.27	10	0	4.64773e+06	1
TRUE	Low	Master Protein	P26045	Tyrosine-protein phosphatase non-receptor type 3 OS=Homo sapiens OX=9606 GN=PTPN3 PE=1 SV=2	0.691	0.141	16	9	13	9	913	103.9	7.03	12.51	9	0	5.40515e+06	1
TRUE	Low	Master Protein	P29074	Tyrosine-protein phosphatase non-receptor type 4 OS=Homo sapiens OX=9606 GN=PTPN4 PE=1 SV=1	0.695	0.137	12	9	11	9	926	105.8	7.44	16.21	9	0	1.0096e+07	1
TRUE	High	Master Protein	P29350	Tyrosine-protein phosphatase non-receptor type 6 OS=Homo sapiens OX=9606 GN=PTPN6 PE=1 SV=1	0	60.356	44	20	34	19	595	67.5	7.78	97.75	20	1	3.07033e+06	1
TRUE	Low	Master Protein	P35236	Tyrosine-protein phosphatase non-receptor type 7 OS=Homo sapiens OX=9606 GN=PTPN7 PE=1 SV=3	0.387	0.587	16	6	8	6	360	40.5	6.79	10.53	6	0	1.41796e+06	1
TRUE	Low	Master Protein	P78324	Tyrosine-protein phosphatase non-receptor type substrate 1 OS=Homo sapiens OX=9606 GN=SIRPA PE=1 SV=2	0.558	0.293	17	7	13	5	504	54.9	6.98	12.73	7	3	4.80897e+06	1
TRUE	Low	Master Protein	Q9NUW8	Tyrosyl-DNA phosphodiesterase 1 OS=Homo sapiens OX=9606 GN=TDP1 PE=1 SV=2	0.691	0.144	12	8	19	8	608	68.4	7.65	9.12	8	0	2.67188e+06	1
TRUE	High	Master Protein	Q9UMX0	Ubiquilin-1 OS=Homo sapiens OX=9606 GN=UBQLN1 PE=1 SV=2	0	42.775	31	11	16	7	589	62.5	5.11	46.51	11	5	3.12899e+06	1
TRUE	High	Master Protein	Q9UHD9	Ubiquilin-2 OS=Homo sapiens OX=9606 GN=UBQLN2 PE=1 SV=2	0	48.602	20	7	9	3	624	65.7	5.22	37.19	7	0	242390	1
TRUE	High	Master Protein	P54578	Ubiquitin carboxyl-terminal hydrolase 14 OS=Homo sapiens OX=9606 GN=USP14 PE=1 SV=3	0	44.846	32	16	35	16	494	56	5.3	91.77	16	0	4.63842e+06	1
TRUE	Low	Master Protein	Q9UK80	Ubiquitin carboxyl-terminal hydrolase 21 OS=Homo sapiens OX=9606 GN=USP21 PE=1 SV=1	0.514	0.353	30	15	30	15	565	62.6	9.86	28.02	15	0	1.74494e+07	1
TRUE	High	Master Protein	Q13107	Ubiquitin carboxyl-terminal hydrolase 4 OS=Homo sapiens OX=9606 GN=USP4 PE=1 SV=3	0.009	4.224	11	8	11	8	963	108.5	5.71	15.97	8	0	5.67849e+06	1
TRUE	Low	Master Protein	P35125	Ubiquitin carboxyl-terminal hydrolase 6 OS=Homo sapiens OX=9606 GN=USP6 PE=1 SV=2	0.49	0.39	11	16	25	16	1406	158.6	7.71	20.17	16	0	1.69813e+07	1
TRUE	High	Master Protein	P40818	Ubiquitin carboxyl-terminal hydrolase 8 OS=Homo sapiens OX=9606 GN=USP8 PE=1 SV=1	0	7.968	22	20	27	20	1118	127.4	8.51	28.98	20	0	5.73588e+06	1
TRUE	Low	Master Protein	Q9NQC7	Ubiquitin carboxyl-terminal hydrolase CYLD OS=Homo sapiens OX=9606 GN=CYLD PE=1 SV=1	0.334	0.706	15	15	30	14	956	107.2	5.59	20.9	15	1	8.60035e+06	1
FALSE	High	Master Protein	P62979	Ubiquitin-40S ribosomal protein S27a OS=Homo sapiens OX=9606 GN=RPS27A PE=1 SV=2	0	55.433	76	14	212	5	156	18	9.64	481.9	14	11	1.16748e+08	1
TRUE	High	Master Protein	P62987	Ubiquitin-60S ribosomal protein L40 OS=Homo sapiens OX=9606 GN=UBA52 PE=1 SV=2	0	46.252	69	13	212	4	128	14.7	9.83	476.98	13	0	1.0192e+06	1
TRUE	Low	Master Protein	Q9BSL1	Ubiquitin-associated domain-containing protein 1 OS=Homo sapiens OX=9606 GN=UBAC1 PE=1 SV=1	0.83	0.052	17	5	9	5	405	45.3	4.92	4.25	5	0	11601317	1
TRUE	Low	Master Protein	Q9NZ09	Ubiquitin-associated protein 1 OS=Homo sapiens OX=9606 GN=UBAP1 PE=1 SV=1	0.745	0.101	18	9	15	9	502	55	5.11	7.8	9	0	3.96878e+06	1
TRUE	Low	Master Protein	P63146	Ubiquitin-conjugating enzyme E2 B OS=Homo sapiens OX=9606 GN=UBE2B PE=1 SV=1	0.926	0.009	13	1	1	1	152	17.3	5.01	3.23	1	0	38978.3	1
FALSE	High	Master Protein	O00762	Ubiquitin-conjugating enzyme E2 C OS=Homo sapiens OX=9606 GN=UBE2C PE=1 SV=1	0	12.616	34	7	7	7	179	19.6	7.37	20.02	7	0	3.2753e+06	1
TRUE	High	Master Protein	P61077	Ubiquitin-conjugating enzyme E2 D3 OS=Homo sapiens OX=9606 GN=UBE2D3 PE=1 SV=1	0	16.509	45	5	14	5	147	16.7	7.8	31.19	5	0	4.67087e+06	1
FALSE	Low	Master Protein	A1L167	Ubiquitin-conjugating enzyme E2Q-like protein 1 OS=Homo sapiens OX=9606 GN=UBE2QL1 PE=1 SV=2	0.829	0.052	17	2	2	2	161	18.3	7.96	2.47	2	0	33352	1
TRUE	Medium	Master Protein	O95164	Ubiquitin-like protein 3 OS=Homo sapiens OX=9606 GN=UBL3 PE=1 SV=1	0.011	3.637	55	6	8	6	117	13.1	6.77	2.56	6	0	1.26252e+06	1
TRUE	Medium	Master Protein	P22309	UDP-glucuronosyltransferase 1A1 OS=Homo sapiens OX=9606 GN=UGT1A1 PE=1 SV=1	0.021	3.019	12	6	10	6	533	59.6	8	16.01	6	0	2.06332e+06	1
TRUE	High	Master Protein	O15294	UDP-N-acetylglucosamine--peptide N-acetylglucosaminyltransferase 110 kDa subunit OS=Homo sapiens OX=9606 GN=OGT PE=1 SV=3	0	7.561	15	12	13	12	1046	116.9	6.7	21.74	12	0	1.86197e+06	1
TRUE	High	Master Protein	Q16222	UDP-N-acetylhexosamine pyrophosphorylase OS=Homo sapiens OX=9606 GN=UAP1 PE=1 SV=3	0	14.74	20	10	13	10	522	58.7	6.33	18.54	10	0	542509	1
FALSE	Low	Master Protein	Q6H3X3	UL-16 binding protein 5 OS=Homo sapiens OX=9606 GN=RAET1G PE=1 SV=1	0.926	0.009	6	2	2	1	334	37.1	7.3	3.41	2	0	202513	1
FALSE	Low	Master Protein	Q9BZM5	UL16-binding protein 2 OS=Homo sapiens OX=9606 GN=ULBP2 PE=1 SV=1	0.895	0.02	14	3	3	2	246	27.4	7.3	1.74	3	1	218449	1
TRUE	Low	Master Protein	Q9BZM4	UL16-binding protein 3 OS=Homo sapiens OX=9606 GN=ULBP3 PE=1 SV=1	0.852	0	15	3	5	3	244	27.9	8.02	3.6	3	0	366506	1
FALSE	Low	Master Protein	Q96F05	Uncharacterized protein C11orf24 OS=Homo sapiens OX=9606 GN=C11orf24 PE=1 SV=2	0.901	0	3	1	1	1	449	46.1	5.87	2.15	1	0	12891.7	1
TRUE	Low	Master Protein	A8K5M9	Uncharacterized protein C15orf62, mitochondrial OS=Homo sapiens OX=9606 GN=C15orf62 PE=2 SV=1	0.891	0.022	18	2	3	2	175	19.7	8.5	0	2	0	1.3105e+06	1
TRUE	Low	Master Protein	Q5VZ46	Uncharacterized protein KIAA1614 OS=Homo sapiens OX=9606 GN=KIAA1614 PE=2 SV=3	0.201	1.11	15	17	34	17	1190	126.5	8.82	29.71	17	0	2.0928e+07	1
TRUE	High	Master Protein	Q9UBC5	Unconventional myosin-Ia OS=Homo sapiens OX=9606 GN=MYO1A PE=1 SV=1	0	58.975	33	37	58	32	1043	118.3	9.31	104.25	37	0	1.2711e+07	1
TRUE	High	Master Protein	O43795	Unconventional myosin-Ib OS=Homo sapiens OX=9606 GN=MYO1B PE=1 SV=3	0	66.812	38	40	57	36	1136	131.9	9.38	119.17	40	3	1.17625e+07	1
TRUE	High	Master Protein	O00159	Unconventional myosin-Ic OS=Homo sapiens OX=9606 GN=MYO1C PE=1 SV=4	0	146.843	40	44	80	40	1063	121.6	9.41	241.29	44	3	1.92744e+07	1
TRUE	High	Master Protein	O94832	Unconventional myosin-Id OS=Homo sapiens OX=9606 GN=MYO1D PE=1 SV=2	0	155.553	57	60	109	59	1006	116.1	9.39	259.17	60	1	2.5646e+07	1
TRUE	High	Master Protein	Q12965	Unconventional myosin-Ie OS=Homo sapiens OX=9606 GN=MYO1E PE=1 SV=2	0	7.736	19	19	23	15	1108	127	8.92	32.55	19	0	4.39069e+06	1
TRUE	High	Master Protein	O00160	Unconventional myosin-If OS=Homo sapiens OX=9606 GN=MYO1F PE=1 SV=3	0	13.593	17	20	28	15	1098	124.8	9.11	37.86	20	2	2.91853e+06	1
TRUE	High	Master Protein	B0I1T2	Unconventional myosin-Ig OS=Homo sapiens OX=9606 GN=MYO1G PE=1 SV=2	0	10.467	9	10	12	9	1018	116.4	8.73	20.03	10	0	3.53131e+06	1
TRUE	Low	Master Protein	Q8N1T3	Unconventional myosin-Ih OS=Homo sapiens OX=9606 GN=MYO1H PE=1 SV=2	0.337	0.699	16	18	29	17	1032	119	9.09	27.39	18	0	5.868e+06	1
TRUE	High	Master Protein	Q9UM54	Unconventional myosin-VI OS=Homo sapiens OX=9606 GN=MYO6 PE=1 SV=4	0	80.668	34	44	65	42	1294	149.6	8.53	125.49	44	2	2.53209e+07	1
TRUE	Medium	Master Protein	Q13402	Unconventional myosin-VIIa OS=Homo sapiens OX=9606 GN=MYO7A PE=1 SV=2	0.022	2.951	13	29	37	29	2215	254.2	8.57	49.35	29	0	3.5934e+07	1
TRUE	Low	Master Protein	Q9HD67	Unconventional myosin-X OS=Homo sapiens OX=9606 GN=MYO10 PE=1 SV=3	0.58	0.246	13	24	30	24	2058	237.2	6.21	31.59	24	0	6.68065e+06	1
TRUE	Low	Master Protein	Q9Y6X6	Unconventional myosin-XVI OS=Homo sapiens OX=9606 GN=MYO16 PE=1 SV=3	0.498	0.376	7	13	21	13	1858	206	6.81	26.23	13	0	9.44348e+06	1
TRUE	Low	Master Protein	Q9HCM3	UPF0606 protein KIAA1549 OS=Homo sapiens OX=9606 GN=KIAA1549 PE=1 SV=4	0.475	0.417	4	8	20	8	1950	210.6	6.11	22.83	8	0	2.77811e+07	1
TRUE	Low	Master Protein	Q13304	Uracil nucleotide/cysteinyl leukotriene receptor OS=Homo sapiens OX=9606 GN=GPR17 PE=2 SV=2	0.895	0.021	7	4	4	4	367	41	9.47	5.69	4	0	3.3506e+06	1
TRUE	Low	Master Protein	Q13336	Urea transporter 1 OS=Homo sapiens OX=9606 GN=SLC14A1 PE=1 SV=2	0.848	0	6	2	3	2	389	42.5	7.15	1.8	2	0	3.00149e+06	1
TRUE	Low	Master Protein	Q15849	Urea transporter 2 OS=Homo sapiens OX=9606 GN=SLC14A2 PE=1 SV=3	0.87	0.028	7	5	7	5	920	101.1	6.95	2.14	5	0	980072	1
FALSE	Low	Master Protein	Q03405	Urokinase plasminogen activator surface receptor OS=Homo sapiens OX=9606 GN=PLAUR PE=1 SV=1	0.839	0	6	2	2	2	335	37	6.65	1.66	2	0	294284	1
TRUE	Low	Master Protein	P00749	Urokinase-type plasminogen activator OS=Homo sapiens OX=9606 GN=PLAU PE=1 SV=2	0.922	0.011	6	3	4	3	431	48.5	8.41	2.26	3	0	435052	1
TRUE	Low	Master Protein	P07911	Uromodulin OS=Homo sapiens OX=9606 GN=UMOD PE=1 SV=1	0.177	1.217	19	9	11	9	640	69.7	5.24	19.04	9	0	2.14611e+06	1
TRUE	Low	Master Protein	Q5DID0	Uromodulin-like 1 OS=Homo sapiens OX=9606 GN=UMODL1 PE=2 SV=2	0.808	0.061	12	12	17	12	1318	144.2	6.1	18.59	12	0	1.36352e+06	1
TRUE	Low	Master Protein	O75841	Uroplakin-1b OS=Homo sapiens OX=9606 GN=UPK1B PE=1 SV=5	0.902	0.017	14	3	3	3	260	29.6	5.35	3.79	3	0	148191	1
FALSE	Low	Master Protein	O00526	Uroplakin-2 OS=Homo sapiens OX=9606 GN=UPK2 PE=1 SV=2	0.845	0.043	5	1	1	1	184	19.4	10.4	0	1	0	24561.4	1
TRUE	Low	Master Protein	O75631	Uroplakin-3a OS=Homo sapiens OX=9606 GN=UPK3A PE=1 SV=3	0.922	0.011	11	3	3	3	287	30.7	4.83	4.6	3	0	179273	1
FALSE	Low	Master Protein	Q9BT76	Uroplakin-3b OS=Homo sapiens OX=9606 GN=UPK3B PE=1 SV=2	0.87	0.028	2	1	1	1	320	33.9	6.83	0	1	0	83144.8	1
TRUE	Low	Master Protein	Q9UKP6	Urotensin-2 receptor OS=Homo sapiens OX=9606 GN=UTS2R PE=1 SV=1	0.892	0	8	3	5	3	389	42.1	10.67	2.41	3	0	2.33292e+06	1
TRUE	Low	Master Protein	Q495M9	Usher syndrome type-1G protein OS=Homo sapiens OX=9606 GN=USH1G PE=1 SV=1	0.335	0.705	16	8	14	7	461	51.5	6.96	9.3	8	0	4.59797e+06	1
TRUE	Low	Master Protein	O75445	Usherin OS=Homo sapiens OX=9606 GN=USH2A PE=1 SV=3	0.216	1.059	9	34	62	34	5202	575.2	6.83	40.9	34	0	2.25901e+07	1
TRUE	Low	Master Protein	Q92738	USP6 N-terminal-like protein OS=Homo sapiens OX=9606 GN=USP6NL PE=1 SV=3	0.694	0.139	13	11	14	11	828	94	9.07	13.01	11	0	2.36415e+06	1
TRUE	High	Master Protein	P46939	Utrophin OS=Homo sapiens OX=9606 GN=UTRN PE=1 SV=2	0	39.924	18	58	89	55	3433	394.2	5.33	135.26	58	1	3.18412e+07	1
TRUE	Low	Master Protein	Q86XK7	V-set and immunoglobulin domain-containing protein 1 OS=Homo sapiens OX=9606 GN=VSIG1 PE=1 SV=1	0.895	0.021	7	3	6	3	387	41.8	4.65	8.76	3	0	1.08286e+06	1
FALSE	Low	Master Protein	Q96IQ7	V-set and immunoglobulin domain-containing protein 2 OS=Homo sapiens OX=9606 GN=VSIG2 PE=1 SV=1	0.917	0	8	1	1	1	327	34.3	7.55	2	1	0	282545	1
FALSE	Low	Master Protein	Q96N03	V-set and transmembrane domain-containing protein 2-like protein OS=Homo sapiens OX=9606 GN=VSTM2L PE=1 SV=1	0.941	0	5	1	1	1	204	22.3	8.57	0	1	0	71147.6	1
FALSE	Low	Master Protein	Q8IW00	V-set and transmembrane domain-containing protein 4 OS=Homo sapiens OX=9606 GN=VSTM4 PE=1 SV=3	0.873	0.03	12	4	5	4	320	36.1	9.86	3.75	4	0	413954	1
TRUE	Low	Master Protein	A8MXK1	V-set and transmembrane domain-containing protein 5 OS=Homo sapiens OX=9606 GN=VSTM5 PE=3 SV=1	0.927	0	5	1	1	1	200	22.4	7.96	0	1	0		1
TRUE	Low	Master Protein	Q7Z7D3	V-set domain-containing T-cell activation inhibitor 1 OS=Homo sapiens OX=9606 GN=VTCN1 PE=1 SV=1	0.922	0.01	4	2	2	2	282	30.9	5.31	0	2	0	243938	1
TRUE	Low	Master Protein	Q9H7M9	V-type immunoglobulin domain-containing suppressor of T-cell activation OS=Homo sapiens OX=9606 GN=VSIR PE=1 SV=3	0.827	0	2	1	1	1	311	33.9	6.95	1.76	1	0	809820	1
FALSE	Low	Master Protein	Q9HBG4	V-type proton ATPase 116 kDa subunit a isoform 4 OS=Homo sapiens OX=9606 GN=ATP6V0A4 PE=1 SV=2	0.857	0.039	10	6	10	5	840	96.3	6.1	12.19	6	0	2.9916e+06	1
TRUE	High	Master Protein	Q93050	V-type proton ATPase 116 kDa subunit a1 OS=Homo sapiens OX=9606 GN=ATP6V0A1 PE=1 SV=3	0	7.411	14	12	17	11	837	96.4	6.43	20.59	12	1	4.17842e+06	1
TRUE	Low	Master Protein	Q9Y487	V-type proton ATPase 116 kDa subunit a2 OS=Homo sapiens OX=9606 GN=ATP6V0A2 PE=1 SV=2	0.233	0.989	11	9	15	9	856	98	6.61	24.76	9	0	4.86756e+06	1
TRUE	High	Master Protein	Q13488	V-type proton ATPase 116 kDa subunit a3 OS=Homo sapiens OX=9606 GN=TCIRG1 PE=1 SV=3	0.009	4.226	9	7	10	7	830	92.9	7.12	15.45	7	0	2.93233e+06	1
TRUE	High	Master Protein	P38606	V-type proton ATPase catalytic subunit A OS=Homo sapiens OX=9606 GN=ATP6V1A PE=1 SV=2	0	67.879	41	24	38	24	617	68.3	5.52	106.26	24	0	4.53131e+06	1
TRUE	High	Master Protein	P21281	V-type proton ATPase subunit B, brain isoform OS=Homo sapiens OX=9606 GN=ATP6V1B2 PE=1 SV=3	0	53.743	43	19	37	9	511	56.5	5.81	102.36	19	11	5.21408e+06	1
TRUE	High	Master Protein	P15313	V-type proton ATPase subunit B, kidney isoform OS=Homo sapiens OX=9606 GN=ATP6V1B1 PE=1 SV=3	0	29.437	34	15	27	5	513	56.8	5.66	72.18	15	0	981335	1
TRUE	High	Master Protein	P21283	V-type proton ATPase subunit C 1 OS=Homo sapiens OX=9606 GN=ATP6V1C1 PE=1 SV=4	0	21.894	37	12	18	12	382	43.9	7.46	32.94	12	0	4.23797e+06	1
FALSE	High	Master Protein	P61421	V-type proton ATPase subunit d 1 OS=Homo sapiens OX=9606 GN=ATP6V0D1 PE=1 SV=1	0	26.237	26	8	14	7	351	40.3	5	42.8	8	1	1.15144e+06	1
FALSE	Low	Master Protein	Q8N8Y2	V-type proton ATPase subunit d 2 OS=Homo sapiens OX=9606 GN=ATP6V0D2 PE=1 SV=1	0.895	0	10	2	6	1	350	40.4	5.3	4.26	2	0	440248	1
FALSE	Low	Master Protein	Q9Y5K8	V-type proton ATPase subunit D OS=Homo sapiens OX=9606 GN=ATP6V1D PE=1 SV=1	0.82	0.056	26	5	6	5	247	28.2	9.36	7.91	5	0	4.22985e+06	1
TRUE	High	Master Protein	P36543	V-type proton ATPase subunit E 1 OS=Homo sapiens OX=9606 GN=ATP6V1E1 PE=1 SV=1	0	30.568	50	17	25	17	226	26.1	8	56.67	17	0	2.93752e+06	1
TRUE	Low	Master Protein	Q96LB4	V-type proton ATPase subunit G 3 OS=Homo sapiens OX=9606 GN=ATP6V1G3 PE=1 SV=1	0.58	0.242	30	2	2	2	118	13.9	9.13	2.71	2	0	24121.9	1
FALSE	High	Master Protein	Q9UI12	V-type proton ATPase subunit H OS=Homo sapiens OX=9606 GN=ATP6V1H PE=1 SV=1	0	16.959	32	12	16	12	483	55.8	6.48	29.76	12	0	3.24148e+06	1
TRUE	High	Master Protein	Q15904	V-type proton ATPase subunit S1 OS=Homo sapiens OX=9606 GN=ATP6AP1 PE=1 SV=2	0	15.382	21	10	14	10	470	52	6.14	16.13	10	0	1.78382e+06	1
TRUE	Low	Master Protein	Q52LC2	V-type proton ATPase subunit S1-like protein OS=Homo sapiens OX=9606 GN=ATP6AP1L PE=2 SV=1	0.83	0	4	1	1	1	224	25.3	9.57	0	1	0	133527	1
TRUE	High	Master Protein	Q9UK41	Vacuolar protein sorting-associated protein 28 homolog OS=Homo sapiens OX=9606 GN=VPS28 PE=1 SV=1	0	27.206	48	8	11	8	221	25.4	5.54	31.37	8	0	876649	1
FALSE	High	Master Protein	Q9H9H4	Vacuolar protein sorting-associated protein 37B OS=Homo sapiens OX=9606 GN=VPS37B PE=1 SV=1	0	11.976	40	7	9	7	285	31.3	7.34	15.49	7	0	1.13804e+06	1
FALSE	High	Master Protein	Q9UN37	Vacuolar protein sorting-associated protein 4A OS=Homo sapiens OX=9606 GN=VPS4A PE=1 SV=1	0	13.938	22	10	23	10	437	48.9	7.8	37.59	10	0	5.44404e+06	1
TRUE	High	Master Protein	Q96H20	Vacuolar-sorting protein SNF8 OS=Homo sapiens OX=9606 GN=SNF8 PE=1 SV=1	0	5.705	23	6	6	6	258	28.8	6.65	10.39	6	0	796634	1
FALSE	Low	Master Protein	Q96GC9	Vacuole membrane protein 1 OS=Homo sapiens OX=9606 GN=VMP1 PE=1 SV=1	0.875	0	2	1	1	1	406	46.2	6.95	1.69	1	0	372279	1
TRUE	Low	Master Protein	Q8TAA9	Vang-like protein 1 OS=Homo sapiens OX=9606 GN=VANGL1 PE=1 SV=1	0.82	0.055	17	7	11	7	524	59.9	8.81	11.82	7	0	2.39083e+06	1
TRUE	Low	Master Protein	Q9ULK5	Vang-like protein 2 OS=Homo sapiens OX=9606 GN=VANGL2 PE=1 SV=2	0.555	0.296	20	9	18	9	521	59.7	9.22	14.4	9	0	9.00924e+06	1
TRUE	Low	Master Protein	P19320	Vascular cell adhesion protein 1 OS=Homo sapiens OX=9606 GN=VCAM1 PE=1 SV=1	0.431	0.488	18	12	22	12	739	81.2	5.22	27.63	12	0	1.07394e+07	1
TRUE	Medium	Master Protein	P17948	Vascular endothelial growth factor receptor 1 OS=Homo sapiens OX=9606 GN=FLT1 PE=1 SV=2	0.01	3.856	20	28	38	25	1338	150.7	8.38	49.18	28	3	2.40641e+07	1
TRUE	Medium	Master Protein	P35968	Vascular endothelial growth factor receptor 2 OS=Homo sapiens OX=9606 GN=KDR PE=1 SV=2	0.032	2.676	15	21	26	17	1356	151.4	5.85	34.92	21	1	3.92493e+06	1
TRUE	Medium	Master Protein	P35916	Vascular endothelial growth factor receptor 3 OS=Homo sapiens OX=9606 GN=FLT4 PE=1 SV=3	0.034	2.604	12	17	24	14	1363	152.7	6.3	31.59	17	0	6.81289e+06	1
TRUE	Low	Master Protein	O95498	Vascular non-inflammatory molecule 2 OS=Homo sapiens OX=9606 GN=VNN2 PE=1 SV=3	0.871	0.028	8	3	3	3	520	58.5	6.52	3.7	3	0	216290	1
TRUE	Low	Master Protein	Q86WP2	Vasculin OS=Homo sapiens OX=9606 GN=GPBP1 PE=1 SV=1	0.572	0.267	26	11	16	11	473	53.3	7.05	21.06	11	0	3.84415e+06	1
TRUE	Low	Master Protein	P32241	Vasoactive intestinal polypeptide receptor 1 OS=Homo sapiens OX=9606 GN=VIPR1 PE=1 SV=1	0.386	0.592	14	5	8	5	457	51.5	8.18	3.69	5	0	4.28537e+06	1
TRUE	Low	Master Protein	P41587	Vasoactive intestinal polypeptide receptor 2 OS=Homo sapiens OX=9606 GN=VIPR2 PE=1 SV=2	0.886	0.024	11	4	4	4	438	49.4	7.94	6.72	4	0	731140	1
FALSE	High	Master Protein	P50552	Vasodilator-stimulated phosphoprotein OS=Homo sapiens OX=9606 GN=VASP PE=1 SV=3	0	77.372	48	18	36	18	380	39.8	8.94	120.85	18	0	5.6507e+06	1
TRUE	Low	Master Protein	P37288	Vasopressin V1a receptor OS=Homo sapiens OX=9606 GN=AVPR1A PE=1 SV=1	0.761	0.089	13	6	13	6	418	46.8	9.32	16.62	6	0	9.59159e+06	1
TRUE	Low	Master Protein	P47901	Vasopressin V1b receptor OS=Homo sapiens OX=9606 GN=AVPR1B PE=2 SV=1	0.886	0.023	9	5	7	5	424	46.9	8.92	10.51	5	0	6.27454e+06	1
TRUE	Low	Master Protein	P30518	Vasopressin V2 receptor OS=Homo sapiens OX=9606 GN=AVPR2 PE=1 SV=1	0.887	0.024	9	2	3	2	371	40.3	9.25	0	2	0	845750	1
FALSE	Low	Master Protein	Q6EMK4	Vasorin OS=Homo sapiens OX=9606 GN=VASN PE=1 SV=1	0.866	0.035	2	2	3	2	673	71.7	7.39	0	2	0	1.10555e+06	1
TRUE	Low	Master Protein	Q14D04	Ventricular zone-expressed PH domain-containing protein homolog 1 OS=Homo sapiens OX=9606 GN=VEPH1 PE=1 SV=1	0.307	0.785	16	15	19	15	833	94.7	6.71	34.04	15	0	4.02587e+06	1
TRUE	High	Master Protein	O14975	Very long-chain acyl-CoA synthetase OS=Homo sapiens OX=9606 GN=SLC27A2 PE=1 SV=2	0	7.061	20	9	12	8	620	70.3	8.51	16.47	9	0	1.74545e+06	1
TRUE	Low	Master Protein	P98155	Very low-density lipoprotein receptor OS=Homo sapiens OX=9606 GN=VLDLR PE=1 SV=1	0.635	0.184	5	4	10	4	873	96	4.79	13.67	4	0	2.38034e+06	1
TRUE	Low	Master Protein	Q9NZ43	Vesicle transport protein USE1 OS=Homo sapiens OX=9606 GN=USE1 PE=1 SV=2	0.859	0	26	7	8	7	259	29.4	9.07	6.01	7	0	1.65843e+06	1
FALSE	High	Master Protein	P63027	Vesicle-associated membrane protein 2 OS=Homo sapiens OX=9606 GN=VAMP2 PE=1 SV=3	0	40.672	34	3	7	1	116	12.7	8.13	41	3	0	26845.4	1
TRUE	High	Master Protein	Q15836	Vesicle-associated membrane protein 3 OS=Homo sapiens OX=9606 GN=VAMP3 PE=1 SV=3	0	39.16	53	4	10	2	100	11.3	8.79	51.62	4	2	1.30957e+06	1
TRUE	Low	Master Protein	O95183	Vesicle-associated membrane protein 5 OS=Homo sapiens OX=9606 GN=VAMP5 PE=1 SV=1	0.573	0.265	41	5	6	4	116	12.8	7.85	6.16	5	0	720199	1
TRUE	Medium	Master Protein	P51809	Vesicle-associated membrane protein 7 OS=Homo sapiens OX=9606 GN=VAMP7 PE=1 SV=3	0.011	3.572	21	7	9	7	220	24.9	8.6	18.89	7	0	496470	1
FALSE	High	Master Protein	Q9BV40	Vesicle-associated membrane protein 8 OS=Homo sapiens OX=9606 GN=VAMP8 PE=1 SV=1	0	14.836	53	6	11	6	100	11.4	7.34	24.99	6	0	3.10213e+06	1
FALSE	High	Master Protein	Q9P0L0	Vesicle-associated membrane protein-associated protein A OS=Homo sapiens OX=9606 GN=VAPA PE=1 SV=3	0	28.526	30	8	22	7	249	27.9	8.62	63.59	8	0	1.96487e+06	1
TRUE	High	Master Protein	O95292	Vesicle-associated membrane protein-associated protein B/C OS=Homo sapiens OX=9606 GN=VAPB PE=1 SV=3	0	37.871	54	14	32	13	243	27.2	7.3	59.9	14	1	7.06239e+06	1
TRUE	High	Master Protein	P46459	Vesicle-fusing ATPase OS=Homo sapiens OX=9606 GN=NSF PE=1 SV=3	0	62.635	37	26	49	26	744	82.5	6.95	131.83	26	0	1.98089e+07	1
TRUE	Low	Master Protein	Q16572	Vesicular acetylcholine transporter OS=Homo sapiens OX=9606 GN=SLC18A3 PE=1 SV=2	0.915	0.013	10	4	5	4	532	56.9	6.19	2.31	4	0	1.92799e+06	1
TRUE	Low	Master Protein	Q9P2U7	Vesicular glutamate transporter 1 OS=Homo sapiens OX=9606 GN=SLC17A7 PE=2 SV=1	0.906	0.015	3	2	4	2	560	61.6	7.47	3.52	2	0	1.36064e+06	1
TRUE	Low	Master Protein	Q9H598	Vesicular inhibitory amino acid transporter OS=Homo sapiens OX=9606 GN=SLC32A1 PE=2 SV=2	0.168	1.252	9	6	9	6	525	57.4	6.64	11.71	6	0	3.49307e+06	1
TRUE	High	Master Protein	Q12907	Vesicular integral-membrane protein VIP36 OS=Homo sapiens OX=9606 GN=LMAN2 PE=1 SV=1	0	41.688	37	11	26	11	356	40.2	6.95	81.82	11	0	6.41234e+06	1
TRUE	Low	Master Protein	Q8TAG6	Vexin OS=Homo sapiens OX=9606 GN=VXN PE=1 SV=2	0.94	0.003	11	3	5	3	207	22.6	10.04	1.79	3	0	2.45171e+06	1
TRUE	Low	Master Protein	Q9HBM0	Vezatin OS=Homo sapiens OX=9606 GN=VEZT PE=1 SV=3	0.596	0.225	14	12	15	12	779	88.6	5.2	16.4	12	0	1.55827e+07	1
TRUE	High	Master Protein	Q00341	Vigilin OS=Homo sapiens OX=9606 GN=HDLBP PE=1 SV=2	0	151.667	48	58	109	58	1268	141.4	6.87	275.34	58	0	1.78906e+07	1
TRUE	High	Master Protein	P09327	Villin-1 OS=Homo sapiens OX=9606 GN=VIL1 PE=1 SV=4	0	181.219	57	44	140	44	827	92.6	6.39	444.69	44	0	3.6652e+07	1
TRUE	High	Master Protein	P08670	Vimentin OS=Homo sapiens OX=9606 GN=VIM PE=1 SV=4	0	362.097	89	61	485	54	466	53.6	5.12	1392.08	61	6	2.63147e+08	1
TRUE	High	Master Protein	P18206	Vinculin OS=Homo sapiens OX=9606 GN=VCL PE=1 SV=4	0	350.976	66	83	246	83	1134	123.7	5.66	740.45	83	0	9.45149e+07	1
TRUE	Low	Master Protein	O14718	Visual pigment-like receptor peropsin OS=Homo sapiens OX=9606 GN=RRH PE=1 SV=1	0.772	0.082	6	3	7	3	337	37.4	8.48	4.71	3	0	768901	1
TRUE	Low	Master Protein	P07225	Vitamin K-dependent protein S OS=Homo sapiens OX=9606 GN=PROS1 PE=1 SV=1	0.175	1.222	15	12	22	12	676	75.1	5.67	30.93	12	0	4.23836e+06	1
TRUE	High	Master Protein	P04004	Vitronectin OS=Homo sapiens OX=9606 GN=VTN PE=1 SV=1	0	26.749	23	10	20	10	478	54.3	5.8	69.05	10	0	2.76638e+06	1
TRUE	High	Master Protein	P21796	Voltage-dependent anion-selective channel protein 1 OS=Homo sapiens OX=9606 GN=VDAC1 PE=1 SV=2	0	199.217	76	20	196	20	283	30.8	8.54	655.16	20	0	8.82757e+07	1
TRUE	Low	Master Protein	Q8N350	Voltage-dependent calcium channel beta subunit-associated regulatory protein OS=Homo sapiens OX=9606 GN=CBARP PE=1 SV=3	0.765	0.087	9	4	11	4	705	73.9	6.4	12.07	4	0	1.57076e+07	1
FALSE	Low	Master Protein	Q06432	Voltage-dependent calcium channel gamma-1 subunit OS=Homo sapiens OX=9606 GN=CACNG1 PE=1 SV=1	0.937	0.005	9	2	2	2	222	25	7.08	2.34	2	0	65406.3	1
TRUE	Low	Master Protein	Q9Y698	Voltage-dependent calcium channel gamma-2 subunit OS=Homo sapiens OX=9606 GN=CACNG2 PE=1 SV=1	0.831	0	18	7	9	7	323	35.9	8.98	9.09	7	0	2.01541e+06	1
TRUE	Low	Master Protein	O60359	Voltage-dependent calcium channel gamma-3 subunit OS=Homo sapiens OX=9606 GN=CACNG3 PE=2 SV=1	0.875	0	5	2	2	2	315	35.5	9.45	2.51	2	0	673837	1
TRUE	Low	Master Protein	Q9UF02	Voltage-dependent calcium channel gamma-5 subunit OS=Homo sapiens OX=9606 GN=CACNG5 PE=2 SV=2	0.932	0	7	1	1	1	275	30.9	7.33	2.22	1	0	94284.7	1
TRUE	Low	Master Protein	Q9BXT2	Voltage-dependent calcium channel gamma-6 subunit OS=Homo sapiens OX=9606 GN=CACNG6 PE=1 SV=1	0.846	0.043	12	3	15	3	260	28.1	9.17	7.14	3	0	6.12393e+06	1
TRUE	Low	Master Protein	P62955	Voltage-dependent calcium channel gamma-7 subunit OS=Homo sapiens OX=9606 GN=CACNG7 PE=1 SV=1	0.89	0.022	24	4	5	4	275	31	7.12	2.52	4	0	2.08122e+06	1
TRUE	Low	Master Protein	Q8WXS5	Voltage-dependent calcium channel gamma-8 subunit OS=Homo sapiens OX=9606 GN=CACNG8 PE=2 SV=3	0.395	0.565	9	4	7	4	425	43.3	9.22	11.45	4	0	702863	1
TRUE	Low	Master Protein	P54289	Voltage-dependent calcium channel subunit alpha-2/delta-1 OS=Homo sapiens OX=9606 GN=CACNA2D1 PE=1 SV=3	0.321	0.732	18	17	29	17	1103	124.5	5.27	16.44	17	0	8.8967e+06	1
FALSE	Low	Master Protein	Q9NY47	Voltage-dependent calcium channel subunit alpha-2/delta-2 OS=Homo sapiens OX=9606 GN=CACNA2D2 PE=1 SV=2	0.473	0.421	4	6	9	6	1150	129.7	5.8	9.5	6	0	3.68599e+06	1
TRUE	Low	Master Protein	Q8IZS8	Voltage-dependent calcium channel subunit alpha-2/delta-3 OS=Homo sapiens OX=9606 GN=CACNA2D3 PE=1 SV=1	0.743	0.101	9	7	14	7	1091	122.9	5.78	22.4	7	0	2.41763e+07	1
TRUE	Low	Master Protein	Q7Z3S7	Voltage-dependent calcium channel subunit alpha-2/delta-4 OS=Homo sapiens OX=9606 GN=CACNA2D4 PE=1 SV=2	0.484	0.399	15	14	15	14	1137	127.9	5.35	21.2	14	0	881396	1
TRUE	Low	Master Protein	Q13936	Voltage-dependent L-type calcium channel subunit alpha-1C OS=Homo sapiens OX=9606 GN=CACNA1C PE=1 SV=4	0.599	0.221	9	17	21	13	2221	248.8	6.76	25.34	17	0	9.0153e+06	1
TRUE	Low	Master Protein	Q01668	Voltage-dependent L-type calcium channel subunit alpha-1D OS=Homo sapiens OX=9606 GN=CACNA1D PE=1 SV=2	0.257	0.919	13	24	28	20	2161	245	6.76	27.94	24	3	1.06606e+07	1
TRUE	Low	Master Protein	O60840	Voltage-dependent L-type calcium channel subunit alpha-1F OS=Homo sapiens OX=9606 GN=CACNA1F PE=1 SV=2	0.351	0.677	12	14	18	12	1977	220.5	6.1	23.35	14	0	8.91133e+06	1
TRUE	Low	Master Protein	Q13698	Voltage-dependent L-type calcium channel subunit alpha-1S OS=Homo sapiens OX=9606 GN=CACNA1S PE=1 SV=4	0.477	0.415	10	16	18	13	1873	212.2	6.57	18.43	16	0	9.19787e+06	1
TRUE	Low	Master Protein	Q02641	Voltage-dependent L-type calcium channel subunit beta-1 OS=Homo sapiens OX=9606 GN=CACNB1 PE=1 SV=3	0.69	0.143	21	12	18	8	598	65.7	6.77	22.57	12	0	1.07516e+07	1
TRUE	Low	Master Protein	Q08289	Voltage-dependent L-type calcium channel subunit beta-2 OS=Homo sapiens OX=9606 GN=CACNB2 PE=1 SV=3	0.771	0.082	27	17	25	13	660	73.5	8.1	19.52	17	3	1.64933e+07	1
TRUE	Low	Master Protein	P54284	Voltage-dependent L-type calcium channel subunit beta-3 OS=Homo sapiens OX=9606 GN=CACNB3 PE=1 SV=1	0.679	0.155	19	12	23	10	484	54.5	6.35	21.42	12	0	3.09326e+06	1
TRUE	Low	Master Protein	O00305	Voltage-dependent L-type calcium channel subunit beta-4 OS=Homo sapiens OX=9606 GN=CACNB4 PE=1 SV=2	0.625	0.193	27	12	15	8	520	58.1	9.32	15.52	12	0	2.4007e+06	1
TRUE	Low	Master Protein	Q00975	Voltage-dependent N-type calcium channel subunit alpha-1B OS=Homo sapiens OX=9606 GN=CACNA1B PE=1 SV=1	0.528	0.334	12	25	61	21	2339	262.3	8.51	37.23	25	0	1.19678e+07	1
TRUE	Low	Master Protein	O00555	Voltage-dependent P/Q-type calcium channel subunit alpha-1A OS=Homo sapiens OX=9606 GN=CACNA1A PE=1 SV=3	0.545	0.312	14	28	67	24	2506	282.4	8.84	35.47	28	5	1.18739e+07	1
TRUE	Low	Master Protein	Q15878	Voltage-dependent R-type calcium channel subunit alpha-1E OS=Homo sapiens OX=9606 GN=CACNA1E PE=1 SV=3	0.26	0.901	13	26	69	25	2313	261.6	8.24	35.52	26	0	7.84846e+06	1
TRUE	Low	Master Protein	O43497	Voltage-dependent T-type calcium channel subunit alpha-1G OS=Homo sapiens OX=9606 GN=CACNA1G PE=1 SV=3	0.205	1.094	14	24	38	22	2377	262.3	6.6	26.62	24	0	1.49545e+07	1
TRUE	Low	Master Protein	O95180	Voltage-dependent T-type calcium channel subunit alpha-1H OS=Homo sapiens OX=9606 GN=CACNA1H PE=1 SV=4	0.28	0.851	7	16	24	11	2353	259	7.37	15.08	16	0	487128	1
TRUE	Low	Master Protein	Q9P0X4	Voltage-dependent T-type calcium channel subunit alpha-1I OS=Homo sapiens OX=9606 GN=CACNA1I PE=1 SV=1	0.212	1.066	13	25	42	21	2223	244.9	6.54	32.11	25	5	8.69431e+06	1
FALSE	Medium	Master Protein	Q96D96	Voltage-gated hydrogen channel 1 OS=Homo sapiens OX=9606 GN=HVCN1 PE=1 SV=1	0.01	3.931	9	2	2	2	273	31.7	6.8	3.59	2	0	180272	1
TRUE	Low	Master Protein	Q14722	Voltage-gated potassium channel subunit beta-1 OS=Homo sapiens OX=9606 GN=KCNAB1 PE=1 SV=1	0.874	0.033	24	9	11	7	419	46.5	8.94	17.89	9	1	8.11652e+06	1
TRUE	High	Master Protein	Q13303	Voltage-gated potassium channel subunit beta-2 OS=Homo sapiens OX=9606 GN=KCNAB2 PE=1 SV=2	0	7.853	24	7	8	5	367	41	9	12.18	7	0	370568	1
TRUE	Low	Master Protein	O43448	Voltage-gated potassium channel subunit beta-3 OS=Homo sapiens OX=9606 GN=KCNAB3 PE=1 SV=2	0.294	0.811	18	8	11	7	404	43.6	8.6	14.05	8	0	1.26896e+06	1
TRUE	Low	Master Protein	Q8IWT6	Volume-regulated anion channel subunit LRRC8A OS=Homo sapiens OX=9606 GN=LRRC8A PE=1 SV=1	0.399	0.556	14	10	15	10	810	94.1	7.94	22.12	10	0	9.26326e+06	1
TRUE	Low	Master Protein	Q6P9F7	Volume-regulated anion channel subunit LRRC8B OS=Homo sapiens OX=9606 GN=LRRC8B PE=1 SV=2	0.776	0.076	9	6	8	6	803	92.3	6.86	9.57	6	0	526827	1
TRUE	Low	Master Protein	Q8TDW0	Volume-regulated anion channel subunit LRRC8C OS=Homo sapiens OX=9606 GN=LRRC8C PE=1 SV=2	0.714	0.12	10	7	8	7	803	92.4	7.62	12.08	7	0	1.16947e+06	1
TRUE	Low	Master Protein	Q7L1W4	Volume-regulated anion channel subunit LRRC8D OS=Homo sapiens OX=9606 GN=LRRC8D PE=1 SV=1	0.68	0.153	19	15	27	15	858	98.1	7.72	20.37	15	0	2.54604e+07	1
TRUE	Low	Master Protein	Q6NSJ5	Volume-regulated anion channel subunit LRRC8E OS=Homo sapiens OX=9606 GN=LRRC8E PE=1 SV=2	0.386	0.593	15	9	12	9	796	90.2	6.96	17.1	9	0	6.0789e+06	1
FALSE	Low	Master Protein	Q9GZP7	Vomeronasal type-1 receptor 1 OS=Homo sapiens OX=9606 GN=VN1R1 PE=2 SV=1	0.847	0.042	2	1	1	1	353	40	9.32	1.82	1	0	20524.7	1
FALSE	Low	Master Protein	Q8NFZ6	Vomeronasal type-1 receptor 2 OS=Homo sapiens OX=9606 GN=VN1R2 PE=2 SV=2	0.876	0	5	1	1	1	395	44.4	9.39	0	1	0	1.73225e+06	1
TRUE	Low	Master Protein	Q9BXE9	Vomeronasal type-1 receptor 3 OS=Homo sapiens OX=9606 GN=VN1R3 PE=2 SV=1	0.737	0.106	16	4	4	4	311	34.7	9.76	3.72	4	0	854899	1
TRUE	Low	Master Protein	Q7Z5H5	Vomeronasal type-1 receptor 4 OS=Homo sapiens OX=9606 GN=VN1R4 PE=2 SV=2	0.855	0.04	10	3	5	3	301	33.5	9.42	3.51	3	0	5.14095e+06	1
FALSE	Low	Master Protein	Q7Z5H4	Vomeronasal type-1 receptor 5 OS=Homo sapiens OX=9606 GN=VN1R5 PE=2 SV=2	0.823	0	5	3	3	3	357	40.8	9.2	1.8	3	0	149063	1
TRUE	Low	Master Protein	Q96PQ0	VPS10 domain-containing receptor SorCS2 OS=Homo sapiens OX=9606 GN=SORCS2 PE=1 SV=3	0.225	1.017	11	12	13	11	1159	128.1	7.08	10.81	12	0	751474	1
TRUE	Low	Master Protein	Q9UPU3	VPS10 domain-containing receptor SorCS3 OS=Homo sapiens OX=9606 GN=SORCS3 PE=1 SV=2	0.69	0.143	6	10	12	10	1222	135.7	6.6	14.09	10	0	1.40498e+07	1
TRUE	High	Master Protein	Q7Z3J2	VPS35 endosomal protein sorting factor-like OS=Homo sapiens OX=9606 GN=VPS35L PE=1 SV=2	0	13.866	28	25	35	25	963	109.5	7.21	50.05	25	0	1.10939e+07	1
TRUE	Low	Master Protein	Q5VU97	VWFA and cache domain-containing protein 1 OS=Homo sapiens OX=9606 GN=CACHD1 PE=2 SV=2	0.579	0.245	9	10	32	10	1274	142.2	6.43	23.42	10	0	3.18646e+07	1
TRUE	Low	Master Protein	Q8TF74	WAS/WASL-interacting protein family member 2 OS=Homo sapiens OX=9606 GN=WIPF2 PE=1 SV=1	0.879	0.025	11	5	8	5	440	46.3	10.93	7.65	5	0	779078	1
TRUE	High	Master Protein	Q641Q2	WASH complex subunit 2A OS=Homo sapiens OX=9606 GN=WASHC2A PE=1 SV=3	0.002	5.198	22	22	26	4	1341	147.1	4.81	33.05	22	0	1.33145e+06	1
TRUE	High	Master Protein	Q9Y4E1	WASH complex subunit 2C OS=Homo sapiens OX=9606 GN=WASHC2C PE=1 SV=4	0.002	5.33	26	27	36	9	1320	144.8	4.79	33.68	27	17	2.02531e+07	1
TRUE	Low	Master Protein	Q8IZQ1	WD repeat and FYVE domain-containing protein 3 OS=Homo sapiens OX=9606 GN=WDFY3 PE=1 SV=2	0.309	0.777	10	27	46	27	3526	395	6.76	53.26	27	0	2.25209e+07	1
TRUE	Low	Master Protein	O95876	WD repeat-containing and planar cell polarity effector protein fritz homolog OS=Homo sapiens OX=9606 GN=WDPCP PE=1 SV=2	0.686	0.15	13	8	8	8	746	85	6.39	8.38	8	0	5.61386e+06	1
TRUE	High	Master Protein	O75083	WD repeat-containing protein 1 OS=Homo sapiens OX=9606 GN=WDR1 PE=1 SV=4	0	142.15	52	31	152	31	606	66.2	6.65	390.17	31	0	4.09239e+07	1
TRUE	High	Master Protein	Q9H1Z4	WD repeat-containing protein 13 OS=Homo sapiens OX=9606 GN=WDR13 PE=1 SV=2	0.004	4.859	17	6	9	6	485	53.7	9.14	13.01	6	0	1.42066e+06	1
TRUE	Low	Master Protein	Q9NNW5	WD repeat-containing protein 6 OS=Homo sapiens OX=9606 GN=WDR6 PE=1 SV=1	0.91	0.015	8	6	6	6	1121	121.6	6.87	4.4	6	0	1.1268e+06	1
TRUE	Low	Master Protein	Q6P4I2	WD repeat-containing protein 73 OS=Homo sapiens OX=9606 GN=WDR73 PE=1 SV=1	0.836	0	12	4	4	4	378	41.7	5.78	2.43	4	0	344668	1
TRUE	Low	Master Protein	Q9P202	Whirlin OS=Homo sapiens OX=9606 GN=WHRN PE=1 SV=4	0.577	0.254	16	12	17	12	907	96.5	8.63	20.09	12	0	3.25945e+06	1
TRUE	High	Master Protein	Q9Y6W5	Wiskott-Aldrich syndrome protein family member 2 OS=Homo sapiens OX=9606 GN=WASF2 PE=1 SV=3	0	25.468	27	15	29	15	498	54.3	5.53	59.1	15	0	2.22511e+07	1
FALSE	Low	Master Protein	P42768	Wiskott-Aldrich syndrome protein OS=Homo sapiens OX=9606 GN=WAS PE=1 SV=4	0.051	2.221	8	5	6	5	502	52.9	6.64	9.62	5	0	1.02425e+06	1
TRUE	Low	Master Protein	Q9NP60	X-linked interleukin-1 receptor accessory protein-like 2 OS=Homo sapiens OX=9606 GN=IL1RAPL2 PE=2 SV=1	0.895	0.021	10	6	9	5	686	78.6	6.46	8.51	6	0	2.02266e+06	1
TRUE	High	Master Protein	P13010	X-ray repair cross-complementing protein 5 OS=Homo sapiens OX=9606 GN=XRCC5 PE=1 SV=3	0	165.074	49	41	126	41	732	82.7	5.81	347.37	41	0	2.83697e+07	1
TRUE	Low	Master Protein	O43895	Xaa-Pro aminopeptidase 2 OS=Homo sapiens OX=9606 GN=XPNPEP2 PE=1 SV=3	0.546	0.308	12	8	9	8	674	75.6	6.04	10.19	8	0	403903	1
TRUE	Low	Master Protein	Q9UBH6	Xenotropic and polytropic retrovirus receptor 1 OS=Homo sapiens OX=9606 GN=XPR1 PE=1 SV=1	0.396	0.56	13	7	9	7	696	81.5	8.44	9.07	7	0	1.85649e+06	1
TRUE	Low	Master Protein	Q6PP77	XK-related protein 2 OS=Homo sapiens OX=9606 GN=XKRX PE=2 SV=2	0.803	0.066	14	5	8	5	449	52	8.21	4.62	5	0	1.47169e+06	1
FALSE	Low	Master Protein	Q5GH77	XK-related protein 3 OS=Homo sapiens OX=9606 GN=XKR3 PE=2 SV=1	0.937	0.005	5	3	3	3	459	53.4	8.95	0	3	0	2.6806e+06	1
TRUE	Low	Master Protein	Q5GH76	XK-related protein 4 OS=Homo sapiens OX=9606 GN=XKR4 PE=2 SV=1	0.924	0.01	13	7	7	7	650	71.5	7.78	6.57	7	0	1.40186e+06	1
TRUE	Low	Master Protein	Q6UX68	XK-related protein 5 OS=Homo sapiens OX=9606 GN=XKR5 PE=2 SV=2	0.741	0.103	12	6	9	6	686	75	6.68	11.81	6	0	1.21982e+06	1
TRUE	Low	Master Protein	Q5GH73	XK-related protein 6 OS=Homo sapiens OX=9606 GN=XKR6 PE=2 SV=1	0.84	0	5	2	3	2	641	71.6	7.9	2.58	2	0	316173	1
FALSE	Low	Master Protein	Q5GH72	XK-related protein 7 OS=Homo sapiens OX=9606 GN=XKR7 PE=2 SV=1	0.685	0.15	4	2	5	2	579	63.8	9.01	4.91	2	0	825001	1
FALSE	Low	Master Protein	Q9H6D3	XK-related protein 8 OS=Homo sapiens OX=9606 GN=XKR8 PE=1 SV=1	0.448	0.459	7	2	2	2	395	44.6	7.71	0	2	0	1157.63	1
TRUE	Low	Master Protein	Q5GH70	XK-related protein 9 OS=Homo sapiens OX=9606 GN=XKR9 PE=2 SV=1	0.449	0.458	6	3	4	3	373	43.4	8.22	4.18	3	0	2.24775e+06	1
FALSE	Low	Master Protein	Q92536	Y+L amino acid transporter 2 OS=Homo sapiens OX=9606 GN=SLC7A6 PE=1 SV=3	0.861	0.037	8	3	4	3	515	56.8	5.88	4.17	3	0	116518	1
TRUE	Low	Master Protein	Q96MU7	YTH domain-containing protein 1 OS=Homo sapiens OX=9606 GN=YTHDC1 PE=1 SV=3	0.326	0.722	19	17	30	17	727	84.6	6.23	17.38	17	0	1.6676e+07	1
FALSE	Low	Master Protein	Q96LD1	Zeta-sarcoglycan OS=Homo sapiens OX=9606 GN=SGCZ PE=2 SV=1	0.673	0.161	20	5	5	5	299	32.9	7.68	5.66	5	0	367072	1
TRUE	Low	Master Protein	Q05516	Zinc finger and BTB domain-containing protein 16 OS=Homo sapiens OX=9606 GN=ZBTB16 PE=1 SV=2	0.224	1.026	9	5	7	5	673	74.2	6.47	1.79	5	0	1.55921e+06	1
TRUE	Low	Master Protein	B2RXF5	Zinc finger and BTB domain-containing protein 42 OS=Homo sapiens OX=9606 GN=ZBTB42 PE=1 SV=2	0.921	0.01	19	7	7	7	422	46.5	8.47	2.4	7	0	3.58123e+06	1
FALSE	Low	Master Protein	Q9NQZ6	Zinc finger C4H2 domain-containing protein OS=Homo sapiens OX=9606 GN=ZC4H2 PE=1 SV=1	0.936	0.005	38	9	9	9	224	26.2	7.14	8.32	9	0	288603	1
TRUE	Low	Master Protein	Q8N5A5	Zinc finger CCCH-type with G patch domain-containing protein OS=Homo sapiens OX=9606 GN=ZGPAT PE=1 SV=3	0.838	0.049	16	8	8	8	531	57.3	5.43	9.68	8	0	3.39075e+06	1
TRUE	Low	Master Protein	Q9HA38	Zinc finger matrin-type protein 3 OS=Homo sapiens OX=9606 GN=ZMAT3 PE=1 SV=1	0.903	0	19	4	5	4	289	32	8.9	3.84	4	0	1.87446e+06	1
FALSE	Low	Master Protein	O75800	Zinc finger MYND domain-containing protein 10 OS=Homo sapiens OX=9606 GN=ZMYND10 PE=1 SV=2	0.943	0.002	10	4	6	4	440	50.3	6.19	9.59	4	0	1.37441e+06	1
TRUE	Low	Master Protein	Q96E35	Zinc finger MYND domain-containing protein 19 OS=Homo sapiens OX=9606 GN=ZMYND19 PE=1 SV=1	0.942	0.003	10	3	4	3	227	26.4	6.86	2.05	3	0	547804	1
TRUE	Low	Master Protein	Q15697	Zinc finger protein 174 OS=Homo sapiens OX=9606 GN=ZNF174 PE=1 SV=1	0.69	0.143	20	6	9	6	407	46.4	9.58	12.21	6	0	1.62456e+06	1
TRUE	Medium	Master Protein	Q8NF99	Zinc finger protein 397 OS=Homo sapiens OX=9606 GN=ZNF397 PE=1 SV=2	0.034	2.593	13	8	16	8	534	61.1	7.27	18.53	8	0	1.0866e+06	1
TRUE	Low	Master Protein	Q7Z570	Zinc finger protein 804A OS=Homo sapiens OX=9606 GN=ZNF804A PE=2 SV=3	0.224	1.026	17	18	23	18	1209	136.8	7.94	11.87	18	0	3.32963e+07	1
FALSE	Low	Master Protein	Q9UKT9	Zinc finger protein Aiolos OS=Homo sapiens OX=9606 GN=IKZF3 PE=1 SV=2	0.268	0.878	14	13	16	13	509	58	6.55	15.55	13	0	4.54724e+06	1
TRUE	Low	Master Protein	Q5VTD9	Zinc finger protein Gfi-1b OS=Homo sapiens OX=9606 GN=GFI1B PE=1 SV=1	0.923	0.01	6	4	4	4	330	37.5	9.04	0	4	0	2.60316e+06	1
TRUE	Low	Master Protein	Q9Y6M5	Zinc transporter 1 OS=Homo sapiens OX=9606 GN=SLC30A1 PE=1 SV=3	0.726	0.112	12	5	10	5	507	55.3	6.48	11.75	5	0	2.01342e+07	1
TRUE	Low	Master Protein	Q6XR72	Zinc transporter 10 OS=Homo sapiens OX=9606 GN=SLC30A10 PE=1 SV=2	0.916	0.012	6	3	5	3	485	52.7	6.73	6.43	3	0	1.3217e+06	1
TRUE	Low	Master Protein	Q99726	Zinc transporter 3 OS=Homo sapiens OX=9606 GN=SLC30A3 PE=1 SV=2	0.839	0.049	7	3	4	3	388	41.9	6.47	5.52	3	0	1.97622e+06	1
FALSE	Low	Master Protein	O14863	Zinc transporter 4 OS=Homo sapiens OX=9606 GN=SLC30A4 PE=1 SV=2	0.88	0.026	7	3	5	3	429	47.5	6.58	0	3	0	296820	1
TRUE	Medium	Master Protein	Q8TAD4	Zinc transporter 5 OS=Homo sapiens OX=9606 GN=SLC30A5 PE=1 SV=1	0.011	3.69	16	11	18	11	765	84	7.31	26.05	11	0	1.81765e+07	1
TRUE	Low	Master Protein	Q8IWU4	Zinc transporter 8 OS=Homo sapiens OX=9606 GN=SLC30A8 PE=1 SV=2	0.534	0.325	12	5	6	5	369	40.7	6.58	4.59	5	0	435974	1
TRUE	Low	Master Protein	Q9ULF5	Zinc transporter ZIP10 OS=Homo sapiens OX=9606 GN=SLC39A10 PE=1 SV=2	0.762	0.088	10	10	12	10	831	94.1	6.76	8.69	10	0	8.66296e+06	1
TRUE	High	Master Protein	Q8N1S5	Zinc transporter ZIP11 OS=Homo sapiens OX=9606 GN=SLC39A11 PE=2 SV=3	0	12.423	13	3	5	3	342	35.4	5.6	12.47	3	0	693579	1
TRUE	Low	Master Protein	Q504Y0	Zinc transporter ZIP12 OS=Homo sapiens OX=9606 GN=SLC39A12 PE=2 SV=3	0.914	0.014	6	3	4	3	691	76.6	6.29	1.65	3	0	439735	1
FALSE	Low	Master Protein	Q9NP94	Zinc transporter ZIP2 OS=Homo sapiens OX=9606 GN=SLC39A2 PE=1 SV=2	0.327	0.719	3	1	1	1	309	32.7	6.29	2.38	1	0	149118	1
FALSE	High	Master Protein	Q6P5W5	Zinc transporter ZIP4 OS=Homo sapiens OX=9606 GN=SLC39A4 PE=1 SV=4	0	6.62	6	3	4	3	647	68.4	5.5	9.38	3	0	609805	1
TRUE	Low	Master Protein	Q6ZMH5	Zinc transporter ZIP5 OS=Homo sapiens OX=9606 GN=SLC39A5 PE=1 SV=3	0.872	0.031	3	2	2	2	540	56.4	6.83	0	2	0	1.50057e+06	1
TRUE	Low	Master Protein	Q13433	Zinc transporter ZIP6 OS=Homo sapiens OX=9606 GN=SLC39A6 PE=1 SV=3	0.776	0.078	14	12	14	12	755	85	6.95	8.56	12	0	2.54159e+06	1
TRUE	Low	Master Protein	Q401N2	Zinc-activated ligand-gated ion channel OS=Homo sapiens OX=9606 GN=ZACN PE=1 SV=2	0.941	0.001	18	7	7	7	412	45.8	8.19	11.52	7	0	1.97577e+06	1
FALSE	High	Master Protein	P25311	Zinc-alpha-2-glycoprotein OS=Homo sapiens OX=9606 GN=AZGP1 PE=1 SV=2	0	7.626	19	6	6	6	298	34.2	6.05	13.43	6	0	4.69169e+06	1
TRUE	Low	Master Protein	P60852	Zona pellucida sperm-binding protein 1 OS=Homo sapiens OX=9606 GN=ZP1 PE=1 SV=1	0.887	0.024	8	4	4	4	638	70	7.08	2.35	4	0	363484	1
TRUE	Low	Master Protein	Q05996	Zona pellucida sperm-binding protein 2 OS=Homo sapiens OX=9606 GN=ZP2 PE=1 SV=1	0.904	0.017	6	4	5	4	745	82.3	6.46	0	4	0	1.9651e+06	1
TRUE	Low	Master Protein	P21754	Zona pellucida sperm-binding protein 3 OS=Homo sapiens OX=9606 GN=ZP3 PE=1 SV=2	0.922	0.011	7	3	4	3	424	47	5.81	1.71	3	0	3.09105e+06	1
TRUE	Low	Master Protein	Q12836	Zona pellucida sperm-binding protein 4 OS=Homo sapiens OX=9606 GN=ZP4 PE=1 SV=1	0.885	0	9	3	4	3	540	59.4	6.68	0	3	0	1.84846e+06	1
TRUE	Low	Master Protein	Q9Y493	Zonadhesin OS=Homo sapiens OX=9606 GN=ZAN PE=2 SV=5	0.727	0.111	6	11	12	11	2812	305.4	6.1	4.67	11	0	1.8376e+06	1
