## Supporting Data Files 1 for "CD276 Immature Glycosylation Drives Colorectal Cancer Aggressiveness and T-cell Mediated Immune Escape": TCGA-AA-A022-01A-23.xlsx

### Sheet: Proteins
Checked	Protein FDR Confidence: Combined	Master	Accession	Description	Exp. q-value: Combined	Sum PEP Score	Coverage [%]	# Peptides	# PSMs	# Unique Peptides	# AAs	MW [kDa]	calc. pI	Score Sequest HT: Sequest HT	# Peptides (by Search Engine): Sequest HT	# Razor Peptides	Abundance: F63: Sample	# Protein Groups
TRUE	Low	Master Protein	Q96M02	(E2-independent) E3 ubiquitin-conjugating enzyme FATS OS=Homo sapiens OX=9606 GN=C10orf90 PE=2 SV=2	0.719	0.077	13	7	8	7	699	77.9	9	10.36	7	0	571900	1
TRUE	Low	Master Protein	Q07973	1,25-dihydroxyvitamin D(3) 24-hydroxylase, mitochondrial OS=Homo sapiens OX=9606 GN=CYP24A1 PE=1 SV=2	0.541	0.196	17	7	9	7	514	58.8	8.75	12.47	7	0	1.46511e+06	1
TRUE	Low	Master Protein	Q9NRZ7	1-acyl-sn-glycerol-3-phosphate acyltransferase gamma OS=Homo sapiens OX=9606 GN=AGPAT3 PE=1 SV=1	0.857	0.025	13	4	4	4	376	43.4	8.72	2.08	4	0	149266	1
TRUE	High	Master Protein	P51178	1-phosphatidylinositol 4,5-bisphosphate phosphodiesterase delta-1 OS=Homo sapiens OX=9606 GN=PLCD1 PE=1 SV=2	0.002	4.446	9	6	9	6	756	85.6	6.7	14.48	6	0	295934	1
TRUE	Low	Master Protein	Q8N3E9	1-phosphatidylinositol 4,5-bisphosphate phosphodiesterase delta-3 OS=Homo sapiens OX=9606 GN=PLCD3 PE=1 SV=3	0.644	0.118	7	5	5	5	789	89.2	6.98	6.12	5	0	702765	1
TRUE	Low	Master Protein	Q9BRC7	1-phosphatidylinositol 4,5-bisphosphate phosphodiesterase delta-4 OS=Homo sapiens OX=9606 GN=PLCD4 PE=1 SV=1	0.877	0.016	5	3	3	3	762	87.5	5.21	6.93	3	0	416216	1
TRUE	Low	Master Protein	Q9P212	1-phosphatidylinositol 4,5-bisphosphate phosphodiesterase epsilon-1 OS=Homo sapiens OX=9606 GN=PLCE1 PE=1 SV=3	0.328	0.47	12	23	49	23	2302	258.6	6.48	77.34	23	0	6.56084e+06	1
TRUE	Medium	Master Protein	Q4KWH8	1-phosphatidylinositol 4,5-bisphosphate phosphodiesterase eta-1 OS=Homo sapiens OX=9606 GN=PLCH1 PE=1 SV=1	0.025	2.088	10	17	30	17	1693	189.1	7.74	36	17	0	2.01644e+06	1
TRUE	Low	Master Protein	O75038	1-phosphatidylinositol 4,5-bisphosphate phosphodiesterase eta-2 OS=Homo sapiens OX=9606 GN=PLCH2 PE=2 SV=3	0.303	0.51	12	15	40	14	1416	154.6	7.84	16.7	15	1	3.79986e+06	1
TRUE	Low	Master Protein	P19174	1-phosphatidylinositol 4,5-bisphosphate phosphodiesterase gamma-1 OS=Homo sapiens OX=9606 GN=PLCG1 PE=1 SV=1	0.189	0.791	8	11	11	11	1290	148.4	6.05	10.6	11	0	857214	1
TRUE	Medium	Master Protein	P16885	1-phosphatidylinositol 4,5-bisphosphate phosphodiesterase gamma-2 OS=Homo sapiens OX=9606 GN=PLCG2 PE=1 SV=4	0.011	2.616	11	9	10	9	1265	147.8	6.64	9.41	9	0	467695	1
TRUE	High	Master Protein	Q04917	14-3-3 protein eta OS=Homo sapiens OX=9606 GN=YWHAH PE=1 SV=4	0	95.813	68	19	83	19	246	28.2	4.84	222.33	19	0	1.09711e+07	1
TRUE	High	Master Protein	P15428	15-hydroxyprostaglandin dehydrogenase [NAD(+)] OS=Homo sapiens OX=9606 GN=HPGD PE=1 SV=1	0	28.272	31	7	7	7	266	29	5.86	24.08	7	0	279453	1
TRUE	High	Master Protein	Q9Y6K5	2'-5'-oligoadenylate synthase 3 OS=Homo sapiens OX=9606 GN=OAS3 PE=1 SV=3	0	74.465	35	31	49	31	1087	121.1	8.4	127.95	31	0	1.61382e+06	1
TRUE	Low	Master Protein	Q7Z2D5	2-lysophosphatidate phosphatase PLPPR4 OS=Homo sapiens OX=9606 GN=PLPPR4 PE=1 SV=1	0.521	0.215	25	17	22	17	763	82.9	8.73	27.04	17	0	2.4788e+06	1
TRUE	High	Master Protein	Q13442	28 kDa heat- and acid-stable phosphoprotein OS=Homo sapiens OX=9606 GN=PDAP1 PE=1 SV=1	0	20.818	36	7	11	7	181	20.6	8.87	27.15	7	0	7.03603e+06	1
TRUE	Low	Master Protein	Q92552	28S ribosomal protein S27, mitochondrial OS=Homo sapiens OX=9606 GN=MRPS27 PE=1 SV=3	0.133	0.976	10	4	4	4	414	47.6	6.18	4.78	4	0	114655	1
TRUE	Low	Master Protein	O15530	3-phosphoinositide-dependent protein kinase 1 OS=Homo sapiens OX=9606 GN=PDPK1 PE=1 SV=1	0.937	0.004	3	3	3	3	556	63.1	7.36	3.79	3	0	126191	1
TRUE	Low	Master Protein	Q9Y6G3	39S ribosomal protein L42, mitochondrial OS=Homo sapiens OX=9606 GN=MRPL42 PE=1 SV=1	0.838	0.032	8	2	4	2	142	16.7	8.35	1.84	2	0	36275.2	1
TRUE	High	Master Protein	P08865	40S ribosomal protein SA OS=Homo sapiens OX=9606 GN=RPSA PE=1 SV=4	0	107.755	56	14	58	13	295	32.8	4.87	243.63	14	1	7.44535e+06	1
TRUE	Low	Master Protein	Q13702	43 kDa receptor-associated protein of the synapse OS=Homo sapiens OX=9606 GN=RAPSN PE=1 SV=4	0.896	0.011	10	4	4	4	412	46.3	8.12	4.17	4	0	245270	1
TRUE	High	Master Protein	P08195	4F2 cell-surface antigen heavy chain OS=Homo sapiens OX=9606 GN=SLC3A2 PE=1 SV=3	0	36.563	29	15	20	15	630	68	5.01	54.2	15	0	542754	1
TRUE	High	Master Protein	Q8IZH2	5'-3' exoribonuclease 1 OS=Homo sapiens OX=9606 GN=XRN1 PE=1 SV=1	0	6.689	13	23	29	23	1706	194	7.21	42.34	23	0	7.50253e+06	1
TRUE	High	Master Protein	Q13131	5'-AMP-activated protein kinase catalytic subunit alpha-1 OS=Homo sapiens OX=9606 GN=PRKAA1 PE=1 SV=4	0	11.3	18	9	10	9	559	64	8.12	23.53	9	0	488936	1
TRUE	High	Master Protein	P21589	5'-nucleotidase OS=Homo sapiens OX=9606 GN=NT5E PE=1 SV=1	0	31.385	21	10	13	10	574	63.3	7.03	42.69	10	0	396858	1
TRUE	Low	Master Protein	P08908	5-hydroxytryptamine receptor 1A OS=Homo sapiens OX=9606 GN=HTR1A PE=1 SV=3	0.861	0.025	5	2	2	2	422	46.1	8.88	0	2	0	1407.39	1
TRUE	Low	Master Protein	P28222	5-hydroxytryptamine receptor 1B OS=Homo sapiens OX=9606 GN=HTR1B PE=1 SV=1	0.925	0	4	2	3	2	390	43.5	8.69	3.89	2	0	673416	1
TRUE	Low	Master Protein	P28221	5-hydroxytryptamine receptor 1D OS=Homo sapiens OX=9606 GN=HTR1D PE=1 SV=1	0.122	1.033	18	5	8	5	377	41.9	8.73	12.35	5	0	311639	1
TRUE	Low	Master Protein	P28223	5-hydroxytryptamine receptor 2A OS=Homo sapiens OX=9606 GN=HTR2A PE=1 SV=2	0.892	0.007	5	3	4	3	471	52.6	7.66	2.33	3	0	152002	1
TRUE	Low	Master Protein	P41595	5-hydroxytryptamine receptor 2B OS=Homo sapiens OX=9606 GN=HTR2B PE=1 SV=1	0.848	0.028	17	9	10	9	481	54.3	9.1	9.69	9	0	455679	1
TRUE	Low	Master Protein	A5X5Y0	5-hydroxytryptamine receptor 3E OS=Homo sapiens OX=9606 GN=HTR3E PE=1 SV=1	0.895	0.01	6	2	2	2	456	51.4	6.93	1.92	2	0	85177	1
TRUE	High	Master Protein	P10809	60 kDa heat shock protein, mitochondrial OS=Homo sapiens OX=9606 GN=HSPD1 PE=1 SV=2	0	576.106	80	50	504	50	573	61	5.87	1971.8	50	0	5.35203e+07	1
TRUE	Medium	Master Protein	P83881	60S ribosomal protein L36a OS=Homo sapiens OX=9606 GN=RPL36A PE=1 SV=2	0.011	2.555	39	5	10	1	106	12.4	10.58	10.58	5	0	3185.27	1
TRUE	Medium	Master Protein	Q969Q0	60S ribosomal protein L36a-like OS=Homo sapiens OX=9606 GN=RPL36AL PE=1 SV=3	0.011	2.608	38	5	9	1	106	12.5	10.65	7.03	5	4	1.39851e+06	1
TRUE	Low	Master Protein	P36639	7,8-dihydro-8-oxoguanine triphosphatase OS=Homo sapiens OX=9606 GN=NUDT1 PE=1 SV=3	0.884	0.015	15	3	4	3	197	22.5	5.27	4.37	3	0	70401.6	1
TRUE	Low	Master Protein	O60733	85/88 kDa calcium-independent phospholipase A2 OS=Homo sapiens OX=9606 GN=PLA2G6 PE=1 SV=2	0.838	0.032	9	6	7	6	806	89.8	7.27	11.37	6	0	324856	1
TRUE	Low	Master Protein	Q8TDZ2	[F-actin]-monooxygenase MICAL1 OS=Homo sapiens OX=9606 GN=MICAL1 PE=1 SV=2	0.536	0.204	11	9	12	9	1067	117.8	6.4	15.41	9	0	2.2255e+06	1
TRUE	Medium	Master Protein	Q7RTP6	[F-actin]-monooxygenase MICAL3 OS=Homo sapiens OX=9606 GN=MICAL3 PE=1 SV=2	0.021	2.209	10	21	30	21	2002	224.2	5.55	56.16	21	0	2.04616e+06	1
TRUE	Low	Master Protein	O43572	A-kinase anchor protein 10, mitochondrial OS=Homo sapiens OX=9606 GN=AKAP10 PE=1 SV=2	0.328	0.464	15	8	8	8	662	73.8	6.39	14.19	8	0	143627	1
TRUE	Low	Master Protein	Q9UKA4	A-kinase anchor protein 11 OS=Homo sapiens OX=9606 GN=AKAP11 PE=1 SV=1	0.293	0.528	7	12	15	12	1901	210.4	5.39	15.62	12	0	3.15705e+06	1
TRUE	High	Master Protein	Q02952	A-kinase anchor protein 12 OS=Homo sapiens OX=9606 GN=AKAP12 PE=1 SV=4	0	10.862	8	11	11	11	1782	191.4	4.41	14.54	11	0	1.17048e+06	1
TRUE	Low	Master Protein	Q13023	A-kinase anchor protein 6 OS=Homo sapiens OX=9606 GN=AKAP6 PE=1 SV=3	0.471	0.26	12	22	30	22	2319	256.6	5.01	50.27	22	0	902136	1
TRUE	Low	Master Protein	O43687	A-kinase anchor protein 7 isoforms alpha and beta OS=Homo sapiens OX=9606 GN=AKAP7 PE=1 SV=4	0.861	0.025	29	2	3	2	104	11.5	4.94	5.99	2	0	392505	1
TRUE	High	Master Protein	Q99996	A-kinase anchor protein 9 OS=Homo sapiens OX=9606 GN=AKAP9 PE=1 SV=4	0	9.619	11	42	45	41	3907	452.7	4.98	71.35	42	1	3.28186e+06	1
TRUE	High	Master Protein	Q8IZP0	Abl interactor 1 OS=Homo sapiens OX=9606 GN=ABI1 PE=1 SV=4	0.004	3.247	21	7	8	7	508	55	7.06	14.55	7	0	604301	1
TRUE	Low	Master Protein	Q8IZT6	Abnormal spindle-like microcephaly-associated protein OS=Homo sapiens OX=9606 GN=ASPM PE=1 SV=2	0.289	0.532	16	49	74	49	3477	409.5	10.45	48.9	49	0	2.97735e+06	1
TRUE	Low	Master Protein	Q96K21	Abscission/NoCut checkpoint regulator OS=Homo sapiens OX=9606 GN=ZFYVE19 PE=1 SV=3	0.169	0.852	8	4	5	3	471	51.5	5.73	3.96	4	0	4527.06	1
TRUE	Low	Master Protein	O00400	Acetyl-coenzyme A transporter 1 OS=Homo sapiens OX=9606 GN=SLC33A1 PE=1 SV=1	0.403	0.352	12	5	10	5	549	60.9	7.33	10.01	5	0	988567	1
TRUE	Low	Master Protein	Q07001	Acetylcholine receptor subunit delta OS=Homo sapiens OX=9606 GN=CHRND PE=1 SV=1	0.895	0.009	10	4	4	4	517	58.9	6.55	3.9	4	0	408978	1
TRUE	Low	Master Protein	Q04844	Acetylcholine receptor subunit epsilon OS=Homo sapiens OX=9606 GN=CHRNE PE=1 SV=2	0.585	0.163	17	8	9	8	493	54.7	5.26	10.81	8	0	464489	1
TRUE	Low	Master Protein	P07510	Acetylcholine receptor subunit gamma OS=Homo sapiens OX=9606 GN=CHRNG PE=1 SV=2	0.063	1.45	8	3	6	3	517	57.8	6.24	10.51	3	0	167387	1
TRUE	Medium	Master Protein	Q92485	Acid sphingomyelinase-like phosphodiesterase 3b OS=Homo sapiens OX=9606 GN=SMPDL3B PE=1 SV=2	0.032	1.931	11	3	3	3	455	50.8	5.64	2.34	3	0	131496	1
TRUE	Low	Master Protein	Q9UHC3	Acid-sensing ion channel 3 OS=Homo sapiens OX=9606 GN=ASIC3 PE=1 SV=2	0.643	0.118	13	5	9	5	531	58.9	7.14	9.7	5	0	194623	1
TRUE	Low	Master Protein	Q96FT7	Acid-sensing ion channel 4 OS=Homo sapiens OX=9606 GN=ASIC4 PE=1 SV=2	0.898	0.007	13	5	6	5	647	70.1	7.83	9.05	5	0	367902	1
TRUE	Low	Master Protein	Q9NY37	Acid-sensing ion channel 5 OS=Homo sapiens OX=9606 GN=ASIC5 PE=1 SV=1	0.867	0.021	9	3	5	3	505	57.4	8.19	1.87	3	0	151802	1
TRUE	High	Master Protein	Q8N4X5	Actin filament-associated protein 1-like 2 OS=Homo sapiens OX=9606 GN=AFAP1L2 PE=1 SV=1	0.001	5.512	15	10	12	10	818	91.2	5.31	19.23	10	0	636332	1
TRUE	Low	Master Protein	O95990	Actin-associated protein FAM107A OS=Homo sapiens OX=9606 GN=FAM107A PE=1 SV=1	0.937	0.003	5	1	1	1	144	17.4	9.7	0	1	0	2012.11	1
TRUE	Low	Master Protein	Q8N0Z2	Actin-binding Rho-activating protein OS=Homo sapiens OX=9606 GN=ABRA PE=1 SV=1	0.835	0.033	12	3	4	3	381	43.1	8.54	7.82	3	0	536291	1
TRUE	High	Master Protein	O96019	Actin-like protein 6A OS=Homo sapiens OX=9606 GN=ACTL6A PE=1 SV=1	0	43.019	31	10	13	10	429	47.4	5.6	51.13	10	0	522634	1
TRUE	High	Master Protein	Q92747	Actin-related protein 2/3 complex subunit 1A OS=Homo sapiens OX=9606 GN=ARPC1A PE=1 SV=2	0	19.786	19	6	9	6	370	41.5	8.18	27.31	6	0	715071	1
TRUE	High	Master Protein	O15144	Actin-related protein 2/3 complex subunit 2 OS=Homo sapiens OX=9606 GN=ARPC2 PE=1 SV=1	0	56.222	48	16	35	16	300	34.3	7.36	95	16	0	2.45779e+06	1
TRUE	Low	Master Protein	Q07912	Activated CDC42 kinase 1 OS=Homo sapiens OX=9606 GN=TNK2 PE=1 SV=3	0.678	0.098	6	4	4	4	1038	114.5	7.25	6.98	4	0	162508	1
TRUE	High	Master Protein	Q12979	Active breakpoint cluster region-related protein OS=Homo sapiens OX=9606 GN=ABR PE=1 SV=2	0	13.442	12	9	10	8	859	97.5	6.55	24.48	9	0	373995	1
TRUE	Low	Master Protein	Q8NER5	Activin receptor type-1C OS=Homo sapiens OX=9606 GN=ACVR1C PE=1 SV=1	0.193	0.771	8	3	5	3	493	54.8	7.88	10.01	3	0	63452.6	1
TRUE	Low	Master Protein	Q13705	Activin receptor type-2B OS=Homo sapiens OX=9606 GN=ACVR2B PE=1 SV=3	0.864	0.024	6	2	2	2	512	57.7	5.69	0	2	0	49732.4	1
TRUE	Low	Master Protein	O95864	Acyl-CoA 6-desaturase OS=Homo sapiens OX=9606 GN=FADS2 PE=1 SV=1	0.896	0.011	9	4	7	4	444	52.2	8.82	3.87	4	0	723483	1
TRUE	Low	Master Protein	Q5T1C6	Acyl-coenzyme A thioesterase THEM4 OS=Homo sapiens OX=9606 GN=THEM4 PE=1 SV=1	0.868	0.022	12	3	3	3	240	27.1	8.28	4	3	0	148612	1
TRUE	High	Master Protein	O75608	Acyl-protein thioesterase 1 OS=Homo sapiens OX=9606 GN=LYPLA1 PE=1 SV=1	0	20.126	30	6	11	6	230	24.7	6.77	34.16	6	0	650221	1
TRUE	High	Master Protein	Q8NC96	Adaptin ear-binding coat-associated protein 1 OS=Homo sapiens OX=9606 GN=NECAP1 PE=1 SV=2	0	7.417	28	6	6	6	275	29.7	6.8	15.44	6	0	272377	1
TRUE	Low	Master Protein	O95996	Adenomatous polyposis coli protein 2 OS=Homo sapiens OX=9606 GN=APC2 PE=1 SV=1	0.458	0.287	11	22	26	21	2303	243.8	8.82	39.38	22	0	2.22784e+06	1
TRUE	Low	Master Protein	P25054	Adenomatous polyposis coli protein OS=Homo sapiens OX=9606 GN=APC PE=1 SV=2	0.055	1.563	16	41	50	40	2843	311.5	7.8	68.64	41	1	2.53008e+06	1
TRUE	High	Master Protein	P00813	Adenosine deaminase OS=Homo sapiens OX=9606 GN=ADA PE=1 SV=3	0.003	3.7	18	6	8	6	363	40.7	5.95	12.58	6	0	162586	1
TRUE	Low	Master Protein	P30542	Adenosine receptor A1 OS=Homo sapiens OX=9606 GN=ADORA1 PE=1 SV=1	0.731	0.073	8	3	6	3	326	36.5	8.62	3.87	3	0	367490	1
TRUE	Low	Master Protein	P0DMS8	Adenosine receptor A3 OS=Homo sapiens OX=9606 GN=ADORA3 PE=1 SV=1	0.704	0.082	5	2	2	2	318	36.2	8.88	2.06	2	0	72693.2	1
TRUE	Low	Master Protein	Q96PN6	Adenylate cyclase type 10 OS=Homo sapiens OX=9606 GN=ADCY10 PE=1 SV=3	0.18	0.822	13	18	26	18	1610	187	7.31	29.78	18	0	1.1538e+06	1
TRUE	Low	Master Protein	Q08462	Adenylate cyclase type 2 OS=Homo sapiens OX=9606 GN=ADCY2 PE=1 SV=5	0.869	0.02	3	3	3	3	1091	123.5	8.09	3.71	3	0	77250.1	1
TRUE	Low	Master Protein	O60266	Adenylate cyclase type 3 OS=Homo sapiens OX=9606 GN=ADCY3 PE=1 SV=3	0.319	0.488	7	7	10	7	1144	128.9	6.58	9.2	7	0	211377	1
TRUE	Low	Master Protein	O95622	Adenylate cyclase type 5 OS=Homo sapiens OX=9606 GN=ADCY5 PE=1 SV=3	0.702	0.085	12	12	14	11	1261	138.8	7.24	16.94	12	1	908514	1
TRUE	Low	Master Protein	O43306	Adenylate cyclase type 6 OS=Homo sapiens OX=9606 GN=ADCY6 PE=1 SV=2	0.863	0.024	8	6	7	5	1168	130.5	8.22	6.11	6	0	571798	1
TRUE	Low	Master Protein	P51828	Adenylate cyclase type 7 OS=Homo sapiens OX=9606 GN=ADCY7 PE=1 SV=1	0.513	0.221	12	10	11	10	1080	120.2	8.12	13.29	10	0	756748	1
TRUE	Low	Master Protein	P40145	Adenylate cyclase type 8 OS=Homo sapiens OX=9606 GN=ADCY8 PE=1 SV=1	0.336	0.442	12	14	16	14	1251	140	6.99	13.7	14	0	4.44803e+06	1
TRUE	Low	Master Protein	O60503	Adenylate cyclase type 9 OS=Homo sapiens OX=9606 GN=ADCY9 PE=1 SV=4	0.65	0.112	13	12	12	12	1353	150.6	7.34	7.35	12	0	501759	1
TRUE	High	Master Protein	Q01518	Adenylyl cyclase-associated protein 1 OS=Homo sapiens OX=9606 GN=CAP1 PE=1 SV=5	0	130.352	58	27	76	26	475	51.9	8.06	254.49	27	2	4.14998e+06	1
TRUE	Medium	Master Protein	P40123	Adenylyl cyclase-associated protein 2 OS=Homo sapiens OX=9606 GN=CAP2 PE=1 SV=1	0.041	1.843	16	7	11	6	477	52.8	6.37	11.49	7	0	650722	1
TRUE	Low	Master Protein	Q96PE1	Adhesion G protein-coupled receptor A2 OS=Homo sapiens OX=9606 GN=ADGRA2 PE=1 SV=2	0.499	0.233	8	6	7	6	1338	142.6	8.44	8.44	6	0	114780	1
TRUE	Low	Master Protein	Q8IWK6	Adhesion G protein-coupled receptor A3 OS=Homo sapiens OX=9606 GN=ADGRA3 PE=1 SV=2	0.541	0.197	14	12	14	12	1321	146.1	8.48	15.41	12	0	1.20927e+06	1
TRUE	Low	Master Protein	O14514	Adhesion G protein-coupled receptor B1 OS=Homo sapiens OX=9606 GN=ADGRB1 PE=1 SV=2	0.267	0.583	5	8	12	8	1584	173.4	7.88	17.32	8	0	1.33887e+06	1
TRUE	Low	Master Protein	O60241	Adhesion G protein-coupled receptor B2 OS=Homo sapiens OX=9606 GN=ADGRB2 PE=1 SV=2	0.882	0.015	6	8	8	8	1585	172.5	7.42	12.96	8	0	251994	1
TRUE	Low	Master Protein	O60242	Adhesion G protein-coupled receptor B3 OS=Homo sapiens OX=9606 GN=ADGRB3 PE=1 SV=2	0.14	0.951	13	12	14	12	1522	171.4	7.06	19.53	12	0	473858	1
TRUE	Low	Master Protein	Q14246	Adhesion G protein-coupled receptor E1 OS=Homo sapiens OX=9606 GN=ADGRE1 PE=2 SV=3	0.825	0.037	7	5	10	5	886	97.6	6.8	11.36	5	0	2.38106e+06	1
TRUE	Low	Master Protein	Q9BY15	Adhesion G protein-coupled receptor E3 OS=Homo sapiens OX=9606 GN=ADGRE3 PE=2 SV=2	0.447	0.296	10	6	7	5	652	72.6	8.05	9.6	6	1	906464	1
TRUE	High	Master Protein	P48960	Adhesion G protein-coupled receptor E5 OS=Homo sapiens OX=9606 GN=ADGRE5 PE=1 SV=4	0	17.566	13	7	10	7	835	91.8	6.87	26	7	0	214227	1
TRUE	Low	Master Protein	Q8IZF2	Adhesion G protein-coupled receptor F5 OS=Homo sapiens OX=9606 GN=ADGRF5 PE=1 SV=3	0.442	0.302	9	9	12	9	1346	149.4	6.65	20.16	9	0	672426	1
TRUE	Low	Master Protein	O94910	Adhesion G protein-coupled receptor L1 OS=Homo sapiens OX=9606 GN=ADGRL1 PE=1 SV=1	0.768	0.059	8	9	9	8	1474	162.6	6.6	10.84	9	0	417915	1
TRUE	Low	Master Protein	O95490	Adhesion G protein-coupled receptor L2 OS=Homo sapiens OX=9606 GN=ADGRL2 PE=1 SV=2	0.627	0.125	7	8	18	8	1459	163.2	6.43	20.41	8	0	1.7971e+06	1
TRUE	Low	Master Protein	Q9HAR2	Adhesion G protein-coupled receptor L3 OS=Homo sapiens OX=9606 GN=ADGRL3 PE=1 SV=2	0.336	0.445	13	14	22	13	1447	161.7	6.44	37.65	14	1	1.09339e+06	1
TRUE	Low	Master Protein	Q9HBW9	Adhesion G protein-coupled receptor L4 OS=Homo sapiens OX=9606 GN=ADGRL4 PE=1 SV=3	0.941	0	3	1	2	1	690	77.8	7.61	2.66	1	0	192859	1
TRUE	Low	Master Protein	Q5T601	Adhesion G-protein coupled receptor F1 OS=Homo sapiens OX=9606 GN=ADGRF1 PE=1 SV=2	0.781	0.055	6	6	7	6	910	101.3	8.62	9.32	6	0	649257	1
TRUE	Low	Master Protein	Q8IZP9	Adhesion G-protein coupled receptor G2 OS=Homo sapiens OX=9606 GN=ADGRG2 PE=1 SV=2	0.89	0.012	6	5	6	5	1017	111.5	7.55	6.36	5	0	760336	1
TRUE	Low	Master Protein	Q8IZF6	Adhesion G-protein coupled receptor G4 OS=Homo sapiens OX=9606 GN=ADGRG4 PE=2 SV=2	0.508	0.224	9	20	29	20	3080	333.2	6.21	32.85	20	0	1.78473e+06	1
TRUE	Low	Master Protein	Q86SQ4	Adhesion G-protein coupled receptor G6 OS=Homo sapiens OX=9606 GN=ADGRG6 PE=1 SV=3	0.269	0.57	11	11	17	11	1221	136.6	7.87	18.19	11	0	6.82674e+06	1
TRUE	Low	Master Protein	Q96K78	Adhesion G-protein coupled receptor G7 OS=Homo sapiens OX=9606 GN=ADGRG7 PE=1 SV=2	0.692	0.088	7	4	5	4	797	88.9	8.46	7.14	4	0	62191.3	1
TRUE	Medium	Master Protein	Q8WXG9	Adhesion G-protein coupled receptor V1 OS=Homo sapiens OX=9606 GN=ADGRV1 PE=1 SV=2	0.02	2.204	7	33	46	33	6306	692.6	4.64	41.63	33	0	1.43763e+06	1
TRUE	Low	Master Protein	Q96A54	Adiponectin receptor protein 1 OS=Homo sapiens OX=9606 GN=ADIPOR1 PE=1 SV=1	0.688	0.093	5	2	2	2	375	42.6	7.02	5.09	2	0	84780.7	1
TRUE	High	Master Protein	P28907	ADP-ribosyl cyclase/cyclic ADP-ribose hydrolase 1 OS=Homo sapiens OX=9606 GN=CD38 PE=1 SV=2	0.008	2.891	23	7	8	7	300	34.3	7.66	16.9	7	0	450132	1
TRUE	Low	Master Protein	Q10588	ADP-ribosyl cyclase/cyclic ADP-ribose hydrolase 2 OS=Homo sapiens OX=9606 GN=BST1 PE=1 SV=2	0.695	0.087	6	2	3	2	318	35.7	7.8	3.79	2	0	19333.7	1
TRUE	High	Master Protein	P61204	ADP-ribosylation factor 3 OS=Homo sapiens OX=9606 GN=ARF3 PE=1 SV=2	0	106.081	77	15	69	2	181	20.6	7.43	225.64	15	19	4.36883e+06	1
TRUE	High	Master Protein	P84085	ADP-ribosylation factor 5 OS=Homo sapiens OX=9606 GN=ARF5 PE=1 SV=2	0	55.757	63	11	37	7	180	20.5	6.79	120.14	11	0	195880	1
TRUE	High	Master Protein	P62330	ADP-ribosylation factor 6 OS=Homo sapiens OX=9606 GN=ARF6 PE=1 SV=2	0	16.179	75	11	13	9	175	20.1	8.95	30.57	11	1	444702	1
TRUE	High	Master Protein	Q8N6H7	ADP-ribosylation factor GTPase-activating protein 2 OS=Homo sapiens OX=9606 GN=ARFGAP2 PE=1 SV=1	0	7.712	26	12	18	12	521	56.7	7.99	22.6	12	0	1.41947e+06	1
TRUE	Low	Master Protein	Q969Q4	ADP-ribosylation factor-like protein 11 OS=Homo sapiens OX=9606 GN=ARL11 PE=1 SV=1	0.897	0.004	13	2	2	2	196	21.4	6.39	2.23	2	0	91977.4	1
TRUE	Low	Master Protein	Q5H913	ADP-ribosylation factor-like protein 13A OS=Homo sapiens OX=9606 GN=ARL13A PE=2 SV=2	0.767	0.059	9	4	5	4	290	33	9.03	9.46	4	0	283257	1
TRUE	Low	Master Protein	Q3SXY8	ADP-ribosylation factor-like protein 13B OS=Homo sapiens OX=9606 GN=ARL13B PE=1 SV=1	0.898	0.008	10	3	3	3	428	48.6	6.62	5.87	3	0	77776.7	1
TRUE	Low	Master Protein	Q8N4G2	ADP-ribosylation factor-like protein 14 OS=Homo sapiens OX=9606 GN=ARL14 PE=1 SV=2	0.886	0.004	13	3	3	3	192	21.6	8.72	0	3	0	91610.2	1
TRUE	Low	Master Protein	P40617	ADP-ribosylation factor-like protein 4A OS=Homo sapiens OX=9606 GN=ARL4A PE=1 SV=2	0.929	0	11	2	2	2	200	22.6	9.17	1.93	2	0	333818	1
TRUE	High	Master Protein	P12235	ADP/ATP translocase 1 OS=Homo sapiens OX=9606 GN=SLC25A4 PE=1 SV=4	0	56.597	58	16	67	8	298	33	9.76	144.56	16	0	1.88827e+06	1
TRUE	High	Master Protein	Q9Y6U3	Adseverin OS=Homo sapiens OX=9606 GN=SCIN PE=1 SV=4	0.002	4.478	14	9	9	9	715	80.4	5.71	18.81	9	0	477460	1
TRUE	Low	Master Protein	Q15109	Advanced glycosylation end product-specific receptor OS=Homo sapiens OX=9606 GN=AGER PE=1 SV=1	0.692	0.092	9	3	16	3	404	42.8	6.13	10.13	3	0	537242	1
TRUE	High	Master Protein	P55196	Afadin OS=Homo sapiens OX=9606 GN=AFDN PE=1 SV=3	0	20.174	16	23	31	23	1824	206.7	6.47	47.82	23	0	3.63382e+06	1
TRUE	High	Master Protein	O00468	Agrin OS=Homo sapiens OX=9606 GN=AGRN PE=1 SV=6	0	41.25	13	21	22	21	2068	217.2	6.39	46.02	21	0	310884	1
TRUE	Medium	Master Protein	P43353	Aldehyde dehydrogenase family 3 member B1 OS=Homo sapiens OX=9606 GN=ALDH3B1 PE=1 SV=1	0.011	2.581	12	5	7	4	468	51.8	7.62	7.85	5	1	324923	1
TRUE	High	Master Protein	P14550	Aldo-keto reductase family 1 member A1 OS=Homo sapiens OX=9606 GN=AKR1A1 PE=1 SV=3	0	96.073	66	22	57	21	325	36.6	6.79	164.48	22	1	3.46069e+06	1
TRUE	Low	Master Protein	Q9UM73	ALK tyrosine kinase receptor OS=Homo sapiens OX=9606 GN=ALK PE=1 SV=3	0.194	0.776	10	13	19	11	1620	176.3	7.08	23.14	13	2	1.90668e+06	1
TRUE	Low	Master Protein	P05186	Alkaline phosphatase, tissue-nonspecific isozyme OS=Homo sapiens OX=9606 GN=ALPL PE=1 SV=4	0.752	0.064	12	4	4	4	524	57.3	6.67	7.09	4	0	286135	1
TRUE	Low	Master Protein	Q6UW56	All-trans retinoic acid-induced differentiation factor OS=Homo sapiens OX=9606 GN=ATRAID PE=1 SV=2	0.929	0	4	1	1	1	229	24.7	7.25	0	1	0	11540.1	1
TRUE	Medium	Master Protein	P40394	All-trans-retinol dehydrogenase [NAD(+)] ADH7 OS=Homo sapiens OX=9606 GN=ADH7 PE=1 SV=2	0.031	1.974	13	6	10	6	386	41.5	7.85	15.21	6	0	233525	1
TRUE	Low	Master Protein	Q7Z6M3	Allergin-1 OS=Homo sapiens OX=9606 GN=MILR1 PE=1 SV=2	0.75	0.066	22	4	6	4	343	38.7	7.77	6.28	4	0	140199	1
TRUE	Low	Master Protein	Q9BQI0	Allograft inflammatory factor 1-like OS=Homo sapiens OX=9606 GN=AIF1L PE=1 SV=1	0.144	0.938	28	4	11	3	150	17.1	7.2	16.33	4	0	1.46377e+06	1
TRUE	Low	Master Protein	Q13424	Alpha-1-syntrophin OS=Homo sapiens OX=9606 GN=SNTA1 PE=1 SV=1	0.301	0.515	14	5	6	4	505	53.9	6.8	8.63	5	1	128593	1
TRUE	Low	Master Protein	P35348	Alpha-1A adrenergic receptor OS=Homo sapiens OX=9606 GN=ADRA1A PE=1 SV=2	0.891	0.013	6	5	7	5	466	51.5	9.03	8.01	5	0	224678	1
TRUE	Low	Master Protein	P35368	Alpha-1B adrenergic receptor OS=Homo sapiens OX=9606 GN=ADRA1B PE=1 SV=3	0.825	0.037	3	4	5	4	520	56.8	9.41	7.36	4	0	161385	1
TRUE	High	Master Protein	P30533	Alpha-2-macroglobulin receptor-associated protein OS=Homo sapiens OX=9606 GN=LRPAP1 PE=1 SV=1	0	14.701	27	9	10	8	357	41.4	8.78	19.46	9	0	365223	1
TRUE	Low	Master Protein	P08913	Alpha-2A adrenergic receptor OS=Homo sapiens OX=9606 GN=ADRA2A PE=1 SV=4	0.825	0.038	11	4	5	4	465	50.6	9.69	7.45	4	0	81891	1
TRUE	Low	Master Protein	P18089	Alpha-2B adrenergic receptor OS=Homo sapiens OX=9606 GN=ADRA2B PE=1 SV=4	0.909	0	5	2	2	2	450	49.9	8.46	0	2	0	245776	1
TRUE	Low	Master Protein	P18825	Alpha-2C adrenergic receptor OS=Homo sapiens OX=9606 GN=ADRA2C PE=1 SV=2	0.899	0.004	5	2	2	2	462	49.5	10.3	2.26	2	0	9093.77	1
TRUE	High	Master Protein	P35609	Alpha-actinin-2 OS=Homo sapiens OX=9606 GN=ACTN2 PE=1 SV=1	0	129.667	31	30	74	12	894	103.8	5.45	226.99	30	0	1.64007e+06	1
TRUE	High	Master Protein	P35611	Alpha-adducin OS=Homo sapiens OX=9606 GN=ADD1 PE=1 SV=2	0	54.216	32	17	26	16	737	80.9	5.83	79	17	3	1.3629e+06	1
TRUE	Low	Master Protein	Q9UBT7	Alpha-catulin OS=Homo sapiens OX=9606 GN=CTNNAL1 PE=1 SV=2	0.872	0.019	8	4	4	4	734	81.8	6.64	6.87	4	0	3.58483e+06	1
TRUE	High	Master Protein	P02511	Alpha-crystallin B chain OS=Homo sapiens OX=9606 GN=CRYAB PE=1 SV=2	0	9.722	26	5	5	5	175	20.1	7.33	15.52	5	0	43333.2	1
TRUE	High	Master Protein	P06733	Alpha-enolase OS=Homo sapiens OX=9606 GN=ENO1 PE=1 SV=2	0	308.814	82	36	258	30	434	47.1	7.39	987.41	36	8	2.99816e+07	1
TRUE	Low	Master Protein	Q969X2	Alpha-N-acetylgalactosaminide alpha-2,6-sialyltransferase 6 OS=Homo sapiens OX=9606 GN=ST6GALNAC6 PE=1 SV=1	0.897	0.004	13	4	5	4	333	38	9.88	9.04	4	0	458292	1
TRUE	High	Master Protein	Q9NVD7	Alpha-parvin OS=Homo sapiens OX=9606 GN=PARVA PE=1 SV=1	0	55.892	33	10	18	8	372	42.2	5.95	68	10	2	1.30183e+06	1
TRUE	Low	Master Protein	Q86TB3	Alpha-protein kinase 2 OS=Homo sapiens OX=9606 GN=ALPK2 PE=1 SV=3	0.591	0.159	10	17	19	17	2170	236.9	5.24	21.51	17	0	1.64057e+06	1
TRUE	Low	Master Protein	P37840	Alpha-synuclein OS=Homo sapiens OX=9606 GN=SNCA PE=1 SV=1	0.868	0.02	34	3	3	3	140	14.5	4.7	7.33	3	0	48349.3	1
TRUE	Low	Master Protein	O75443	Alpha-tectorin OS=Homo sapiens OX=9606 GN=TECTA PE=1 SV=3	0.804	0.045	6	12	14	12	2155	239.4	5.4	13.85	12	0	1.40814e+06	1
TRUE	Low	Master Protein	Q5SQI0	Alpha-tubulin N-acetyltransferase 1 OS=Homo sapiens OX=9606 GN=ATAT1 PE=1 SV=1	0.537	0.202	16	6	7	6	421	46.8	9.95	3.98	6	0	145097	1
TRUE	Low	Master Protein	Q5VST6	Alpha/beta hydrolase domain-containing protein 17B OS=Homo sapiens OX=9606 GN=ABHD17B PE=1 SV=1	0.913	0.004	8	2	3	2	288	32.2	6.29	2.06	2	0	156324	1
TRUE	High	Master Protein	P19801	Amiloride-sensitive amine oxidase [copper-containing] OS=Homo sapiens OX=9606 GN=AOC1 PE=1 SV=4	0.002	4.65	3	2	3	2	751	85.3	7.09	5.79	2	0	109985	1
TRUE	Low	Master Protein	P37088	Amiloride-sensitive sodium channel subunit alpha OS=Homo sapiens OX=9606 GN=SCNN1A PE=1 SV=1	0.816	0.042	9	4	7	4	669	75.7	7.52	4.27	4	0	51075.4	1
TRUE	Low	Master Protein	P51168	Amiloride-sensitive sodium channel subunit beta OS=Homo sapiens OX=9606 GN=SCNN1B PE=1 SV=2	0.647	0.115	8	4	5	4	640	72.6	6.3	4.73	4	0	269920	1
TRUE	Low	Master Protein	P51172	Amiloride-sensitive sodium channel subunit delta OS=Homo sapiens OX=9606 GN=SCNN1D PE=1 SV=3	0.878	0.016	7	5	6	5	802	87.8	8.48	7.03	5	0	1.33513e+06	1
TRUE	High	Master Protein	Q9H4A4	Aminopeptidase B OS=Homo sapiens OX=9606 GN=RNPEP PE=1 SV=2	0	73.992	36	20	31	20	650	72.5	5.74	89.4	20	0	1.62333e+06	1
TRUE	High	Master Protein	P15144	Aminopeptidase N OS=Homo sapiens OX=9606 GN=ANPEP PE=1 SV=4	0.001	6.269	12	11	17	11	967	109.5	5.48	33.92	11	0	1.68709e+06	1
TRUE	Low	Master Protein	Q9UQQ1	Aminopeptidase NAALADL1 OS=Homo sapiens OX=9606 GN=NAALADL1 PE=1 SV=2	0.827	0.036	2	2	2	2	740	80.5	5.36	0	2	0	50939.8	1
TRUE	Low	Master Protein	Q6Q4G3	Aminopeptidase Q OS=Homo sapiens OX=9606 GN=LVRN PE=1 SV=4	0.784	0.054	9	6	6	6	990	113.2	5.63	9.84	6	0	490722	1
TRUE	Low	Master Protein	Q02094	Ammonium transporter Rh type A OS=Homo sapiens OX=9606 GN=RHAG PE=1 SV=2	0.896	0.009	5	1	3	1	409	44.2	6.84	7.13	1	0	221335	1
TRUE	Low	Master Protein	Q9H310	Ammonium transporter Rh type B OS=Homo sapiens OX=9606 GN=RHBG PE=1 SV=2	0.901	0	2	1	1	1	441	47.2	8.59	0	1	0	1453.44	1
TRUE	Low	Master Protein	P49418	Amphiphysin OS=Homo sapiens OX=9606 GN=AMPH PE=1 SV=1	0.825	0.039	8	6	6	6	695	76.2	4.64	4.83	6	0	267526	1
TRUE	Low	Master Protein	Q86WK6	Amphoterin-induced protein 1 OS=Homo sapiens OX=9606 GN=AMIGO1 PE=1 SV=1	0.914	0	8	4	6	4	493	55.2	6.7	4.12	4	0	150972	1
TRUE	Low	Master Protein	Q86SJ2	Amphoterin-induced protein 2 OS=Homo sapiens OX=9606 GN=AMIGO2 PE=1 SV=1	0.612	0.14	9	4	4	4	522	57.9	8.4	6.29	4	0	173443	1
TRUE	Low	Master Protein	Q7Z5R6	Amyloid beta A4 precursor protein-binding family B member 1-interacting protein OS=Homo sapiens OX=9606 GN=APBB1IP PE=1 SV=1	0.745	0.068	9	6	7	6	666	73.1	5.59	6.4	6	0	296345	1
TRUE	Low	Master Protein	O96018	Amyloid-beta A4 precursor protein-binding family A member 3 OS=Homo sapiens OX=9606 GN=APBA3 PE=1 SV=1	0.942	0.002	3	1	1	1	575	61.4	4.94	1.79	1	0	10362.4	1
TRUE	Low	Master Protein	O00213	Amyloid-beta A4 precursor protein-binding family B member 1 OS=Homo sapiens OX=9606 GN=APBB1 PE=1 SV=2	0.544	0.195	13	8	11	8	710	77.2	5.06	14.56	8	0	434275	1
TRUE	High	Master Protein	P05067	Amyloid-beta precursor protein OS=Homo sapiens OX=9606 GN=APP PE=1 SV=3	0	6.937	10	7	7	6	770	86.9	4.82	11.24	7	0	75826.5	1
TRUE	Low	Master Protein	P51693	Amyloid-like protein 1 OS=Homo sapiens OX=9606 GN=APLP1 PE=1 SV=3	0.403	0.353	8	5	5	5	650	72.1	5.8	5.25	5	0	192109	1
TRUE	Low	Master Protein	Q06481	Amyloid-like protein 2 OS=Homo sapiens OX=9606 GN=APLP2 PE=1 SV=2	0.553	0.186	11	8	9	7	763	86.9	4.79	9.05	8	1	459681	1
TRUE	Low	Master Protein	P10275	Androgen receptor OS=Homo sapiens OX=9606 GN=AR PE=1 SV=3	0.867	0.021	4	4	6	4	920	99.1	6.42	5.41	4	0	405877	1
TRUE	Low	Master Protein	Q96IZ2	Androgen-dependent TFPI-regulating protein OS=Homo sapiens OX=9606 GN=ADTRP PE=1 SV=1	0.887	0.004	13	2	4	2	230	26.8	9.73	6.57	2	0	1.19408e+06	1
TRUE	High	Master Protein	Q13685	Angio-associated migratory cell protein OS=Homo sapiens OX=9606 GN=AAMP PE=1 SV=2	0.001	5.257	11	3	3	3	434	46.7	4.42	7.9	3	0	72856.6	1
TRUE	Low	Master Protein	Q4VCS5	Angiomotin OS=Homo sapiens OX=9606 GN=AMOT PE=1 SV=1	0.42	0.327	9	9	10	7	1084	118	7.64	14.22	9	0	172491	1
TRUE	Low	Master Protein	Q8IY63	Angiomotin-like protein 1 OS=Homo sapiens OX=9606 GN=AMOTL1 PE=1 SV=1	0.248	0.627	17	18	22	16	956	106.5	7.11	25.47	18	2	2.17462e+06	1
TRUE	Low	Master Protein	Q9Y2J4	Angiomotin-like protein 2 OS=Homo sapiens OX=9606 GN=AMOTL2 PE=1 SV=3	0.482	0.248	18	13	19	13	779	85.7	7.3	20.29	13	0	8.33937e+06	1
TRUE	Low	Master Protein	Q02763	Angiopoietin-1 receptor OS=Homo sapiens OX=9606 GN=TEK PE=1 SV=2	0.328	0.47	8	8	12	7	1124	125.7	6.89	16.89	8	0	163651	1
TRUE	Low	Master Protein	O15123	Angiopoietin-2 OS=Homo sapiens OX=9606 GN=ANGPT2 PE=1 SV=1	0.933	0	3	1	1	1	496	56.9	5.58	2.28	1	0	26196.1	1
TRUE	Low	Master Protein	Q9BYF1	Angiotensin-converting enzyme 2 OS=Homo sapiens OX=9606 GN=ACE2 PE=1 SV=2	0.429	0.312	14	8	9	8	805	92.4	5.54	4.63	8	0	406273	1
TRUE	High	Master Protein	P12821	Angiotensin-converting enzyme OS=Homo sapiens OX=9606 GN=ACE PE=1 SV=1	0	27.769	15	15	40	14	1306	149.6	6.39	46.6	15	1	1.10682e+06	1
TRUE	Low	Master Protein	P04920	Anion exchange protein 2 OS=Homo sapiens OX=9606 GN=SLC4A2 PE=1 SV=4	0.605	0.146	8	7	12	7	1241	136.9	6.29	19.55	7	0	756550	1
TRUE	Low	Master Protein	P48751	Anion exchange protein 3 OS=Homo sapiens OX=9606 GN=SLC4A3 PE=1 SV=2	0.692	0.089	7	8	9	8	1232	135.7	6.44	11.18	8	0	300506	1
TRUE	Low	Master Protein	Q96Q91	Anion exchange protein 4 OS=Homo sapiens OX=9606 GN=SLC4A9 PE=2 SV=2	0.81	0.043	6	3	4	3	983	108.2	7.09	8.47	3	0	356199	1
TRUE	Low	Master Protein	Q8TE54	Anion exchange transporter OS=Homo sapiens OX=9606 GN=SLC26A7 PE=2 SV=2	0.898	0.004	10	3	3	3	656	72.2	7.9	2.66	3	0	46611.2	1
TRUE	Low	Master Protein	Q969K4	Ankyrin repeat and BTB/POZ domain-containing protein 1 OS=Homo sapiens OX=9606 GN=ABTB1 PE=1 SV=1	0.801	0.046	7	3	6	3	478	53.9	5.33	6.14	3	0	423858	1
TRUE	Low	Master Protein	Q8N8V4	Ankyrin repeat and SAM domain-containing protein 4B OS=Homo sapiens OX=9606 GN=ANKS4B PE=1 SV=2	0.572	0.17	21	9	10	9	417	46.6	5.1	16.1	9	0	675629	1
TRUE	Low	Master Protein	Q9Y575	Ankyrin repeat and SOCS box protein 3 OS=Homo sapiens OX=9606 GN=ASB3 PE=1 SV=1	0.896	0.009	11	3	3	3	518	57.7	6.27	0	3	0	2245.18	1
TRUE	Low	Master Protein	Q7Z6G8	Ankyrin repeat and sterile alpha motif domain-containing protein 1B OS=Homo sapiens OX=9606 GN=ANKS1B PE=1 SV=2	0.81	0.043	13	14	18	14	1248	138	6.37	12.78	14	0	533019	1
TRUE	Low	Master Protein	Q6UB99	Ankyrin repeat domain-containing protein 11 OS=Homo sapiens OX=9606 GN=ANKRD11 PE=1 SV=3	0.26	0.606	9	26	36	26	2663	297.7	7.11	47.62	26	0	6.34176e+06	1
TRUE	High	Master Protein	Q8IZ07	Ankyrin repeat domain-containing protein 13A OS=Homo sapiens OX=9606 GN=ANKRD13A PE=1 SV=3	0	8.301	17	9	13	9	590	67.6	5.02	21.11	9	0	472008	1
TRUE	Low	Master Protein	Q86YJ7	Ankyrin repeat domain-containing protein 13B OS=Homo sapiens OX=9606 GN=ANKRD13B PE=1 SV=4	0.891	0	2	1	1	1	626	70.2	6.93	0	1	0	26953	1
TRUE	Low	Master Protein	Q6ZTN6	Ankyrin repeat domain-containing protein 13D OS=Homo sapiens OX=9606 GN=ANKRD13D PE=1 SV=2	0.896	0.011	5	2	2	2	518	58.4	5.38	1.95	2	0	67847.5	1
TRUE	Low	Master Protein	Q5TYW2	Ankyrin repeat domain-containing protein 20A1 OS=Homo sapiens OX=9606 GN=ANKRD20A1 PE=2 SV=1	0.057	1.525	13	9	11	9	823	94	7.85	14.48	9	0	275607	1
TRUE	Low	Master Protein	Q96NW4	Ankyrin repeat domain-containing protein 27 OS=Homo sapiens OX=9606 GN=ANKRD27 PE=1 SV=2	0.825	0.038	8	5	5	5	1050	116.9	6.87	5.03	5	0	364776	1
TRUE	Low	Master Protein	P16157	Ankyrin-1 OS=Homo sapiens OX=9606 GN=ANK1 PE=1 SV=3	0.602	0.148	13	22	45	21	1881	206.1	6.01	21.31	22	0	4.43914e+06	1
TRUE	High	Master Protein	Q01484	Ankyrin-2 OS=Homo sapiens OX=9606 GN=ANK2 PE=1 SV=4	0.006	2.985	7	22	29	21	3957	433.4	5.14	44.16	22	0	1.5619e+06	1
TRUE	High	Master Protein	Q12955	Ankyrin-3 OS=Homo sapiens OX=9606 GN=ANK3 PE=1 SV=3	0	18.708	16	62	74	60	4377	480.1	6.49	111.22	62	1	6.26426e+06	1
TRUE	High	Master Protein	P04083	Annexin A1 OS=Homo sapiens OX=9606 GN=ANXA1 PE=1 SV=2	0	145.656	79	29	60	29	346	38.7	7.02	220.03	29	0	6.10125e+06	1
TRUE	High	Master Protein	P27216	Annexin A13 OS=Homo sapiens OX=9606 GN=ANXA13 PE=1 SV=3	0	29.972	41	12	15	12	316	35.4	5.6	32.3	12	0	1.9797e+06	1
TRUE	High	Master Protein	P07355	Annexin A2 OS=Homo sapiens OX=9606 GN=ANXA2 PE=1 SV=2	0	257.096	83	37	229	37	339	38.6	7.75	791.34	37	0	3.59084e+07	1
TRUE	High	Master Protein	P12429	Annexin A3 OS=Homo sapiens OX=9606 GN=ANXA3 PE=1 SV=3	0	79.476	61	21	34	21	323	36.4	5.92	119.6	21	0	2.71765e+06	1
TRUE	High	Master Protein	P09525	Annexin A4 OS=Homo sapiens OX=9606 GN=ANXA4 PE=1 SV=4	0	131.306	66	21	68	20	319	35.9	6.13	240.63	21	0	6.54183e+06	1
TRUE	High	Master Protein	P08758	Annexin A5 OS=Homo sapiens OX=9606 GN=ANXA5 PE=1 SV=2	0	146.179	74	26	121	25	320	35.9	5.05	405.63	26	1	1.67301e+07	1
TRUE	High	Master Protein	P20073	Annexin A7 OS=Homo sapiens OX=9606 GN=ANXA7 PE=1 SV=3	0	50.271	30	13	25	13	488	52.7	5.68	69.17	13	0	1.89315e+06	1
TRUE	Low	Master Protein	P13928	Annexin A8 OS=Homo sapiens OX=9606 GN=ANXA8 PE=1 SV=3	0.839	0.032	12	3	4	3	327	36.9	5.78	4.68	3	0	97669.9	1
TRUE	Low	Master Protein	O76027	Annexin A9 OS=Homo sapiens OX=9606 GN=ANXA9 PE=1 SV=3	0.602	0.148	14	3	4	3	345	38.3	5.77	4.87	3	0	60992.6	1
TRUE	Low	Master Protein	Q5XXA6	Anoctamin-1 OS=Homo sapiens OX=9606 GN=ANO1 PE=1 SV=1	0.819	0.041	10	9	10	9	986	114	8.54	8.35	9	0	846194	1
TRUE	Low	Master Protein	Q9NW15	Anoctamin-10 OS=Homo sapiens OX=9606 GN=ANO10 PE=1 SV=2	0.294	0.525	9	5	5	5	660	76.3	7.4	6.13	5	0	58869.7	1
TRUE	Low	Master Protein	Q9NQ90	Anoctamin-2 OS=Homo sapiens OX=9606 GN=ANO2 PE=1 SV=2	0.421	0.328	9	9	12	9	1003	113.9	6.55	18.06	9	0	5.34107e+06	1
TRUE	Low	Master Protein	Q9BYT9	Anoctamin-3 OS=Homo sapiens OX=9606 GN=ANO3 PE=1 SV=2	0.443	0.299	11	9	10	9	981	114.6	8.66	16.86	9	0	356342	1
TRUE	Low	Master Protein	Q32M45	Anoctamin-4 OS=Homo sapiens OX=9606 GN=ANO4 PE=2 SV=1	0.903	0.004	4	3	3	3	955	111.4	8.18	4.04	3	0	29683	1
TRUE	Low	Master Protein	Q75V66	Anoctamin-5 OS=Homo sapiens OX=9606 GN=ANO5 PE=1 SV=1	0.186	0.799	9	7	7	7	913	107.1	6.8	8.11	7	0	460096	1
TRUE	Low	Master Protein	Q4KMQ2	Anoctamin-6 OS=Homo sapiens OX=9606 GN=ANO6 PE=1 SV=2	0.884	0.015	9	6	8	6	910	106.1	7.77	4.8	6	0	237574	1
TRUE	Low	Master Protein	Q6IWH7	Anoctamin-7 OS=Homo sapiens OX=9606 GN=ANO7 PE=1 SV=2	0.459	0.283	8	6	6	6	933	105.5	7.87	8.61	6	0	476185	1
TRUE	Low	Master Protein	Q9HCE9	Anoctamin-8 OS=Homo sapiens OX=9606 GN=ANO8 PE=1 SV=3	0.825	0.037	10	11	12	11	1232	135.9	5.82	14.08	11	0	425768	1
TRUE	Low	Master Protein	P23352	Anosmin-1 OS=Homo sapiens OX=9606 GN=ANOS1 PE=1 SV=3	0.905	0.007	9	4	6	4	680	76.1	9.16	3.77	4	0	346093	1
TRUE	Low	Master Protein	Q9H6X2	Anthrax toxin receptor 1 OS=Homo sapiens OX=9606 GN=ANTXR1 PE=1 SV=2	0.817	0.041	11	6	7	5	564	62.7	7.61	11.08	6	1	276508	1
TRUE	Low	Master Protein	P58335	Anthrax toxin receptor 2 OS=Homo sapiens OX=9606 GN=ANTXR2 PE=1 SV=5	0.663	0.106	13	5	6	4	489	53.6	7.46	12.5	5	0	107745	1
TRUE	Low	Master Protein	P15813	Antigen-presenting glycoprotein CD1d OS=Homo sapiens OX=9606 GN=CD1D PE=1 SV=1	0.881	0.004	5	3	4	3	335	37.7	8.16	3.62	3	0	109688	1
TRUE	High	Master Protein	P01008	Antithrombin-III OS=Homo sapiens OX=9606 GN=SERPINC1 PE=1 SV=1	0	64.89	38	15	29	15	464	52.6	6.71	82.87	15	0	1.22318e+06	1
TRUE	High	Master Protein	O95786	Antiviral innate immune response receptor RIG-I OS=Homo sapiens OX=9606 GN=DDX58 PE=1 SV=2	0	44.252	20	20	23	20	925	106.5	6.4	57.83	20	0	555478	1
TRUE	High	Master Protein	Q9BXS5	AP-1 complex subunit mu-1 OS=Homo sapiens OX=9606 GN=AP1M1 PE=1 SV=3	0	12.371	20	8	13	8	423	48.6	7.3	22.95	8	0	744781	1
TRUE	High	Master Protein	P61966	AP-1 complex subunit sigma-1A OS=Homo sapiens OX=9606 GN=AP1S1 PE=1 SV=1	0	14.944	31	5	9	4	158	18.7	5.73	17.15	5	1	381647	1
TRUE	Low	Master Protein	Q96PC3	AP-1 complex subunit sigma-3 OS=Homo sapiens OX=9606 GN=AP1S3 PE=1 SV=1	0.125	1.017	14	2	3	2	154	18.3	6.79	0	2	0	898559	1
TRUE	High	Master Protein	O95782	AP-2 complex subunit alpha-1 OS=Homo sapiens OX=9606 GN=AP2A1 PE=1 SV=3	0	74.539	32	28	36	19	977	107.5	7.03	99.05	28	8	1.1613e+06	1
TRUE	High	Master Protein	O94973	AP-2 complex subunit alpha-2 OS=Homo sapiens OX=9606 GN=AP2A2 PE=1 SV=2	0	49.938	30	24	28	15	939	103.9	6.96	75.26	24	0	1.8692e+06	1
TRUE	High	Master Protein	P63010	AP-2 complex subunit beta OS=Homo sapiens OX=9606 GN=AP2B1 PE=1 SV=1	0	100.606	31	30	47	30	937	104.5	5.38	139.52	30	0	1.92825e+06	1
TRUE	High	Master Protein	Q96CW1	AP-2 complex subunit mu OS=Homo sapiens OX=9606 GN=AP2M1 PE=1 SV=2	0	40.969	34	13	22	13	435	49.6	9.54	53.8	13	0	1.12648e+06	1
TRUE	Low	Master Protein	Q2M2I8	AP2-associated protein kinase 1 OS=Homo sapiens OX=9606 GN=AAK1 PE=1 SV=3	0.222	0.7	13	8	10	8	961	103.8	6.6	9.23	8	0	265749	1
TRUE	Low	Master Protein	Q5JTC6	APC membrane recruitment protein 1 OS=Homo sapiens OX=9606 GN=AMER1 PE=1 SV=2	0.906	0.007	6	6	6	6	1135	124	4.84	10.5	6	0	1.8776e+06	1
TRUE	Low	Master Protein	Q8N7J2	APC membrane recruitment protein 2 OS=Homo sapiens OX=9606 GN=AMER2 PE=1 SV=3	0.187	0.799	15	11	13	11	671	69.5	6.99	17.19	11	0	633145	1
TRUE	Low	Master Protein	Q8N944	APC membrane recruitment protein 3 OS=Homo sapiens OX=9606 GN=AMER3 PE=1 SV=2	0.745	0.068	13	7	9	7	861	90.4	5.69	11.08	7	0	289867	1
TRUE	Low	Master Protein	C9J069	Apical junction component 1 homolog OS=Homo sapiens OX=9606 GN=AJM1 PE=3 SV=1	0.424	0.32	9	8	11	8	976	106.6	9.03	13.37	8	0	309626	1
TRUE	High	Master Protein	P02647	Apolipoprotein A-I OS=Homo sapiens OX=9606 GN=APOA1 PE=1 SV=1	0	117.92	71	23	92	23	267	30.8	5.76	293.71	23	0	1.12575e+07	1
TRUE	Low	Master Protein	Q0VD83	Apolipoprotein B receptor OS=Homo sapiens OX=9606 GN=APOBR PE=1 SV=3	0.462	0.277	7	4	11	4	1097	115.6	4.4	18.92	4	0	9.97152e+06	1
TRUE	High	Master Protein	P04114	Apolipoprotein B-100 OS=Homo sapiens OX=9606 GN=APOB PE=1 SV=2	0	204.693	24	92	131	91	4563	515.3	7.05	309.2	92	1	4.39796e+06	1
TRUE	Low	Master Protein	Q96KQ4	Apoptosis-stimulating of p53 protein 1 OS=Homo sapiens OX=9606 GN=PPP1R13B PE=1 SV=3	0.053	1.633	12	15	32	15	1090	119.5	6.76	45.86	15	0	3.5576e+06	1
TRUE	High	Master Protein	Q9UKV3	Apoptotic chromatin condensation inducer in the nucleus OS=Homo sapiens OX=9606 GN=ACIN1 PE=1 SV=2	0	53.801	23	23	30	23	1341	151.8	6.43	60.63	23	0	1.84515e+06	1
TRUE	Low	Master Protein	Q8NBQ7	Aquaporin-11 OS=Homo sapiens OX=9606 GN=AQP11 PE=1 SV=1	0.901	0	3	1	1	1	271	30.2	7.9	0	1	0	16959.8	1
TRUE	Low	Master Protein	Q92482	Aquaporin-3 OS=Homo sapiens OX=9606 GN=AQP3 PE=1 SV=2	0.906	0.007	10	1	1	1	292	31.5	7.23	0	1	0		1
TRUE	High	Master Protein	O75689	Arf-GAP with dual PH domain-containing protein 1 OS=Homo sapiens OX=9606 GN=ADAP1 PE=1 SV=2	0.002	4.449	18	6	7	6	374	43.4	8.97	7.83	6	0	1.37298e+06	1
TRUE	Low	Master Protein	Q9NPF8	Arf-GAP with dual PH domain-containing protein 2 OS=Homo sapiens OX=9606 GN=ADAP2 PE=1 SV=1	0.906	0.004	3	2	3	2	381	44.3	9.36	1.63	2	0	206512	1
TRUE	Low	Master Protein	Q96P48	Arf-GAP with Rho-GAP domain, ANK repeat and PH domain-containing protein 1 OS=Homo sapiens OX=9606 GN=ARAP1 PE=1 SV=3	0.693	0.092	8	12	19	12	1450	162.1	6.23	25.64	12	0	2.64008e+06	1
TRUE	Low	Master Protein	Q8WWN8	Arf-GAP with Rho-GAP domain, ANK repeat and PH domain-containing protein 3 OS=Homo sapiens OX=9606 GN=ARAP3 PE=1 SV=1	0.267	0.585	12	19	24	19	1544	169.7	7.08	19.34	19	0	1.46649e+06	1
TRUE	Low	Master Protein	Q9ULH1	Arf-GAP with SH3 domain, ANK repeat and PH domain-containing protein 1 OS=Homo sapiens OX=9606 GN=ASAP1 PE=1 SV=4	0.595	0.155	11	11	16	9	1129	125.4	7.31	7.67	11	0	499674	1
TRUE	Low	Master Protein	O43150	Arf-GAP with SH3 domain, ANK repeat and PH domain-containing protein 2 OS=Homo sapiens OX=9606 GN=ASAP2 PE=1 SV=3	0.178	0.829	13	12	13	10	1006	111.6	6.68	19.82	12	2	868906	1
TRUE	Low	Master Protein	Q8TF01	Arginine/serine-rich protein PNISR OS=Homo sapiens OX=9606 GN=PNISR PE=1 SV=2	0.541	0.197	11	11	16	11	805	92.5	10.02	16.01	11	0	1.07489e+06	1
TRUE	Low	Master Protein	Q8N8R7	ARL14 effector protein OS=Homo sapiens OX=9606 GN=ARL14EP PE=1 SV=1	0.912	0	4	1	1	1	260	29.3	8.07	0	1	0		1
TRUE	Low	Master Protein	O00192	Armadillo repeat protein deleted in velo-cardio-facial syndrome OS=Homo sapiens OX=9606 GN=ARVCF PE=1 SV=1	0.613	0.138	9	7	9	7	962	104.6	6.81	9.43	7	0	158944	1
TRUE	Low	Master Protein	Q8N5I2	Arrestin domain-containing protein 1 OS=Homo sapiens OX=9606 GN=ARRDC1 PE=1 SV=1	0.056	1.545	3	1	3	1	433	46	7.02	7.08	1	0	306299	1
TRUE	Low	Master Protein	Q96B67	Arrestin domain-containing protein 3 OS=Homo sapiens OX=9606 GN=ARRDC3 PE=1 SV=1	0.852	0.026	7	4	9	4	414	46.4	6.6	1.67	4	0	592456	1
TRUE	Low	Master Protein	Q8NCT1	Arrestin domain-containing protein 4 OS=Homo sapiens OX=9606 GN=ARRDC4 PE=1 SV=3	0.744	0.068	8	2	2	2	418	45.5	6.19	4.7	2	0	75050.3	1
TRUE	Low	Master Protein	P07306	Asialoglycoprotein receptor 1 OS=Homo sapiens OX=9606 GN=ASGR1 PE=1 SV=2	0.942	0.002	5	1	2	1	291	33.2	5.5	4.34	1	0	95937.1	1
TRUE	Low	Master Protein	P07307	Asialoglycoprotein receptor 2 OS=Homo sapiens OX=9606 GN=ASGR2 PE=1 SV=2	0.652	0.111	13	2	3	2	311	35.1	6.25	2.44	2	0		1
TRUE	High	Master Protein	P00505	Aspartate aminotransferase, mitochondrial OS=Homo sapiens OX=9606 GN=GOT2 PE=1 SV=3	0	124.277	63	28	62	28	430	47.5	9.01	212.62	28	0	4.08003e+06	1
TRUE	High	Master Protein	Q12797	Aspartyl/asparaginyl beta-hydroxylase OS=Homo sapiens OX=9606 GN=ASPH PE=1 SV=3	0	34.331	20	14	17	14	758	85.8	5.01	49.25	14	0	1.11523e+06	1
TRUE	Low	Master Protein	O14525	Astrotactin-1 OS=Homo sapiens OX=9606 GN=ASTN1 PE=1 SV=3	0.692	0.091	5	7	7	7	1302	144.8	5.24	8.34	7	0	226165	1
TRUE	Low	Master Protein	Q8NFD5	AT-rich interactive domain-containing protein 1B OS=Homo sapiens OX=9606 GN=ARID1B PE=1 SV=2	0.667	0.104	8	13	18	13	2236	236	6.73	18.74	13	0	444302	1
TRUE	Low	Master Protein	Q68CP9	AT-rich interactive domain-containing protein 2 OS=Homo sapiens OX=9606 GN=ARID2 PE=1 SV=2	0.62	0.13	8	12	13	12	1835	197.3	7.42	15.31	12	0	925356	1
TRUE	Low	Master Protein	P29374	AT-rich interactive domain-containing protein 4A OS=Homo sapiens OX=9606 GN=ARID4A PE=1 SV=3	0.461	0.28	9	10	12	10	1257	142.7	5.1	13.94	10	0	243645	1
TRUE	High	Master Protein	Q9UBB4	Ataxin-10 OS=Homo sapiens OX=9606 GN=ATXN10 PE=1 SV=1	0	21.526	40	15	17	14	475	53.5	5.25	25.77	15	1	2.32676e+06	1
TRUE	Low	Master Protein	P54252	Ataxin-3 OS=Homo sapiens OX=9606 GN=ATXN3 PE=1 SV=5	0.913	0.004	7	2	3	2	361	41.2	4.78	4.82	2	0	507558	1
TRUE	High	Master Protein	P25705	ATP synthase subunit alpha, mitochondrial OS=Homo sapiens OX=9606 GN=ATP5F1A PE=1 SV=1	0	287.778	62	32	228	32	553	59.7	9.13	854.5	32	0	3.69174e+07	1
TRUE	High	Master Protein	P06576	ATP synthase subunit beta, mitochondrial OS=Homo sapiens OX=9606 GN=ATP5F1B PE=1 SV=3	0	324.198	60	25	390	25	529	56.5	5.4	1515.73	25	0	5.32911e+07	1
TRUE	Low	Master Protein	Q86UK0	ATP-binding cassette sub-family A member 12 OS=Homo sapiens OX=9606 GN=ABCA12 PE=1 SV=3	0.219	0.707	12	29	31	29	2595	293	7.75	28.65	29	0	1.04179e+06	1
TRUE	High	Master Protein	Q86UQ4	ATP-binding cassette sub-family A member 13 OS=Homo sapiens OX=9606 GN=ABCA13 PE=2 SV=3	0.004	3.256	10	42	67	41	5058	575.8	6.46	88.61	42	1	4.43507e+06	1
TRUE	High	Master Protein	Q9BZC7	ATP-binding cassette sub-family A member 2 OS=Homo sapiens OX=9606 GN=ABCA2 PE=1 SV=4	0.008	2.818	7	16	24	15	2435	269.7	6.81	36.39	16	1	4.80991e+06	1
TRUE	Low	Master Protein	Q99758	ATP-binding cassette sub-family A member 3 OS=Homo sapiens OX=9606 GN=ABCA3 PE=1 SV=2	0.171	0.843	9	15	16	15	1704	191.2	7.62	16	15	0	554204	1
TRUE	Low	Master Protein	Q8N139	ATP-binding cassette sub-family A member 6 OS=Homo sapiens OX=9606 GN=ABCA6 PE=1 SV=2	0.627	0.125	5	7	7	7	1617	184.2	7.36	7.52	7	0	176278	1
TRUE	Low	Master Protein	O94911	ATP-binding cassette sub-family A member 8 OS=Homo sapiens OX=9606 GN=ABCA8 PE=1 SV=3	0.691	0.092	9	14	15	14	1581	179.1	7.18	15.08	14	0	1.70504e+06	1
TRUE	Low	Master Protein	Q2M3G0	ATP-binding cassette sub-family B member 5 OS=Homo sapiens OX=9606 GN=ABCB5 PE=1 SV=4	0.347	0.423	17	19	24	18	1257	138.6	7.53	28.33	19	2	2.3608e+06	1
TRUE	Medium	Master Protein	Q9NP58	ATP-binding cassette sub-family B member 6, mitochondrial OS=Homo sapiens OX=9606 GN=ABCB6 PE=1 SV=1	0.046	1.746	10	8	15	8	842	93.8	8.48	16.38	8	0	634450	1
TRUE	Low	Master Protein	Q96J66	ATP-binding cassette sub-family C member 11 OS=Homo sapiens OX=9606 GN=ABCC11 PE=1 SV=1	0.429	0.314	10	11	20	10	1382	154.2	8.09	24.81	11	1	976586	1
TRUE	Low	Master Protein	Q09428	ATP-binding cassette sub-family C member 8 OS=Homo sapiens OX=9606 GN=ABCC8 PE=1 SV=6	0.265	0.595	8	11	12	11	1581	176.9	7.81	15.87	11	0	1.24138e+06	1
TRUE	Low	Master Protein	P45844	ATP-binding cassette sub-family G member 1 OS=Homo sapiens OX=9606 GN=ABCG1 PE=1 SV=3	0.692	0.089	12	7	7	7	678	75.5	7.81	6.09	7	0	250367	1
TRUE	Low	Master Protein	Q9H172	ATP-binding cassette sub-family G member 4 OS=Homo sapiens OX=9606 GN=ABCG4 PE=1 SV=2	0.878	0.017	10	5	10	5	646	71.8	8.16	10.48	5	0	1.83142e+06	1
TRUE	Low	Master Protein	Q9H222	ATP-binding cassette sub-family G member 5 OS=Homo sapiens OX=9606 GN=ABCG5 PE=1 SV=1	0.463	0.274	15	9	14	9	651	72.5	8.95	17.21	9	0	3.21533e+06	1
TRUE	Low	Master Protein	Q9H221	ATP-binding cassette sub-family G member 8 OS=Homo sapiens OX=9606 GN=ABCG8 PE=1 SV=1	0.691	0.092	10	4	9	4	673	75.6	8.22	13.85	4	0	2.44733e+06	1
TRUE	High	Master Protein	P53396	ATP-citrate synthase OS=Homo sapiens OX=9606 GN=ACLY PE=1 SV=3	0	63.638	24	22	30	22	1101	120.8	7.33	81.29	22	0	800726	1
TRUE	High	Master Protein	P08237	ATP-dependent 6-phosphofructokinase, muscle type OS=Homo sapiens OX=9606 GN=PFKM PE=1 SV=2	0	30.212	17	12	18	12	780	85.1	7.99	44.87	12	0	583909	1
TRUE	High	Master Protein	O00571	ATP-dependent RNA helicase DDX3X OS=Homo sapiens OX=9606 GN=DDX3X PE=1 SV=3	0	82.963	39	22	46	22	662	73.2	7.18	156.97	22	0	7.19979e+06	1
TRUE	High	Master Protein	Q9BQ39	ATP-dependent RNA helicase DDX50 OS=Homo sapiens OX=9606 GN=DDX50 PE=1 SV=1	0	7.113	20	14	18	14	737	82.5	9.17	38.15	14	0	736024	1
TRUE	Low	Master Protein	P08183	ATP-dependent translocase ABCB1 OS=Homo sapiens OX=9606 GN=ABCB1 PE=1 SV=3	0.554	0.181	16	16	21	12	1280	141.4	9	29.01	16	0	463574	1
TRUE	Low	Master Protein	P48048	ATP-sensitive inward rectifier potassium channel 1 OS=Homo sapiens OX=9606 GN=KCNJ1 PE=1 SV=1	0.866	0.022	10	3	4	3	391	44.8	8.82	4.5	3	0	562521	1
TRUE	Low	Master Protein	Q14654	ATP-sensitive inward rectifier potassium channel 11 OS=Homo sapiens OX=9606 GN=KCNJ11 PE=1 SV=2	0.928	0	8	2	2	2	390	43.5	8	2.83	2	0	70797.2	1
TRUE	Low	Master Protein	Q15842	ATP-sensitive inward rectifier potassium channel 8 OS=Homo sapiens OX=9606 GN=KCNJ8 PE=1 SV=1	0.673	0.098	17	7	7	7	424	47.9	9.26	7.97	7	0	172908	1
TRUE	High	Master Protein	Q8NBU5	ATPase family AAA domain-containing protein 1 OS=Homo sapiens OX=9606 GN=ATAD1 PE=1 SV=1	0	34.448	43	14	14	14	361	40.7	6.9	42.03	14	0	1.59094e+06	1
TRUE	High	Master Protein	Q5T9A4	ATPase family AAA domain-containing protein 3B OS=Homo sapiens OX=9606 GN=ATAD3B PE=1 SV=1	0	41.815	28	16	22	16	648	72.5	9.2	66.83	16	0	1.08638e+06	1
TRUE	Low	Master Protein	P16066	Atrial natriuretic peptide receptor 1 OS=Homo sapiens OX=9606 GN=NPR1 PE=1 SV=1	0.812	0.043	9	8	8	8	1061	118.8	6.64	4.88	8	0	453251	1
TRUE	Low	Master Protein	P20594	Atrial natriuretic peptide receptor 2 OS=Homo sapiens OX=9606 GN=NPR2 PE=1 SV=1	0.132	0.991	16	15	26	15	1047	116.9	6.87	28.1	15	0	789943	1
TRUE	Low	Master Protein	P17342	Atrial natriuretic peptide receptor 3 OS=Homo sapiens OX=9606 GN=NPR3 PE=1 SV=2	0.65	0.114	8	4	5	4	541	59.8	6.35	6.23	4	0	144423	1
TRUE	Low	Master Protein	Q9Y5Q5	Atrial natriuretic peptide-converting enzyme OS=Homo sapiens OX=9606 GN=CORIN PE=1 SV=2	0.749	0.066	4	4	5	4	1042	116.4	5.02	2.12	4	0	10978.3	1
TRUE	Low	Master Protein	O75882	Attractin OS=Homo sapiens OX=9606 GN=ATRN PE=1 SV=2	0.455	0.293	6	6	10	6	1429	158.4	7.31	21.83	6	0	673935	1
TRUE	Low	Master Protein	Q16570	Atypical chemokine receptor 1 OS=Homo sapiens OX=9606 GN=ACKR1 PE=1 SV=3	0.941	0	11	2	3	2	336	35.5	6.58	1.64	2	0	73924.3	1
TRUE	Low	Master Protein	P25106	Atypical chemokine receptor 3 OS=Homo sapiens OX=9606 GN=ACKR3 PE=1 SV=3	0.672	0.101	6	2	2	2	362	41.5	7.58	2.56	2	0	12844.3	1
TRUE	Low	Master Protein	Q96D53	Atypical kinase COQ8B, mitochondrial OS=Homo sapiens OX=9606 GN=COQ8B PE=1 SV=2	0.897	0.004	2	1	1	1	544	60	7.23	0	1	0		1
TRUE	Low	Master Protein	O15169	Axin-1 OS=Homo sapiens OX=9606 GN=AXIN1 PE=1 SV=2	0.824	0.037	8	6	7	6	862	95.6	6.96	10.23	6	0	165788	1
TRUE	Low	Master Protein	P82251	b(0,+)-type amino acid transporter 1 OS=Homo sapiens OX=9606 GN=SLC7A9 PE=1 SV=1	0.884	0.004	6	2	3	2	487	53.4	8.12	2.28	2	0	36621	1
TRUE	Low	Master Protein	P21854	B-cell differentiation antigen CD72 OS=Homo sapiens OX=9606 GN=CD72 PE=1 SV=1	0.877	0.016	5	2	3	2	359	40.2	8.28	2.53	2	0	37929.5	1
TRUE	Low	Master Protein	Q8WV28	B-cell linker protein OS=Homo sapiens OX=9606 GN=BLNK PE=1 SV=2	0.704	0.084	14	6	7	6	456	50.4	8.16	6.48	6	0	468290	1
TRUE	Low	Master Protein	P20749	B-cell lymphoma 3 protein OS=Homo sapiens OX=9606 GN=BCL3 PE=1 SV=2	0.652	0.109	9	4	4	3	454	47.6	8.41	3.96	4	0	87718.4	1
TRUE	High	Master Protein	O95999	B-cell lymphoma/leukemia 10 OS=Homo sapiens OX=9606 GN=BCL10 PE=1 SV=1	0.001	5.739	20	4	4	4	233	26.2	5.74	10.25	4	0	117893	1
TRUE	Low	Master Protein	P20273	B-cell receptor CD22 OS=Homo sapiens OX=9606 GN=CD22 PE=1 SV=2	0.85	0.028	9	5	6	5	847	95.3	6.65	10.97	5	0	246408	1
TRUE	Low	Master Protein	Q9UHQ4	B-cell receptor-associated protein 29 OS=Homo sapiens OX=9606 GN=BCAP29 PE=1 SV=2	0.836	0.033	20	5	5	5	241	28.3	9.54	7.97	5	0	78441.6	1
TRUE	Low	Master Protein	P15391	B-lymphocyte antigen CD19 OS=Homo sapiens OX=9606 GN=CD19 PE=1 SV=6	0.895	0.01	5	2	2	2	556	61.1	4.98	3.63	2	0	37190.9	1
TRUE	Low	Master Protein	P11836	B-lymphocyte antigen CD20 OS=Homo sapiens OX=9606 GN=MS4A1 PE=1 SV=1	0.895	0.011	14	2	2	2	297	33.1	5.05	5.49	2	0	257717	1
TRUE	Low	Master Protein	Q13075	Baculoviral IAP repeat-containing protein 1 OS=Homo sapiens OX=9606 GN=NAIP PE=1 SV=3	0.697	0.086	7	8	9	8	1403	159.5	5.99	13.25	8	0	1.21429e+07	1
TRUE	Low	Master Protein	Q13490	Baculoviral IAP repeat-containing protein 2 OS=Homo sapiens OX=9606 GN=BIRC2 PE=1 SV=2	0.897	0.008	9	4	4	4	618	69.9	6.7	7.31	4	0	188643	1
TRUE	High	Master Protein	O95817	BAG family molecular chaperone regulator 3 OS=Homo sapiens OX=9606 GN=BAG3 PE=1 SV=3	0	6.72	9	3	3	3	575	61.6	6.95	7.19	3	0	109900	1
TRUE	Low	Master Protein	O95429	BAG family molecular chaperone regulator 4 OS=Homo sapiens OX=9606 GN=BAG4 PE=1 SV=1	0.909	0.006	2	1	1	1	457	49.6	5.12	2.1	1	0	9078.78	1
TRUE	Low	Master Protein	O94812	BAI1-associated protein 3 OS=Homo sapiens OX=9606 GN=BAIAP3 PE=1 SV=2	0.837	0.033	6	5	5	5	1187	131.8	6.37	10.27	5	0	127052	1
TRUE	High	Master Protein	Q9H4G0	Band 4.1-like protein 1 OS=Homo sapiens OX=9606 GN=EPB41L1 PE=1 SV=2	0.002	4.358	14	11	13	7	881	98.4	5.62	15.81	11	0	329462	1
TRUE	High	Master Protein	O43491	Band 4.1-like protein 2 OS=Homo sapiens OX=9606 GN=EPB41L2 PE=1 SV=1	0	81.941	33	28	43	23	1005	112.5	5.44	109.22	28	5	1.24245e+06	1
TRUE	High	Master Protein	Q9Y2J2	Band 4.1-like protein 3 OS=Homo sapiens OX=9606 GN=EPB41L3 PE=1 SV=2	0	8.818	12	11	15	6	1087	120.6	5.19	20.44	11	0	156763	1
TRUE	Low	Master Protein	Q9H329	Band 4.1-like protein 4B OS=Homo sapiens OX=9606 GN=EPB41L4B PE=2 SV=2	0.715	0.079	15	11	13	11	900	99.7	9.04	9.58	11	0	360106	1
TRUE	Low	Master Protein	Q8NFJ9	Bardet-Biedl syndrome 1 protein OS=Homo sapiens OX=9606 GN=BBS1 PE=1 SV=1	0.554	0.181	16	7	10	7	593	65	7.93	17.29	7	0	436681	1
TRUE	Low	Master Protein	Q9BXC9	Bardet-Biedl syndrome 2 protein OS=Homo sapiens OX=9606 GN=BBS2 PE=1 SV=1	0.738	0.07	13	7	8	7	721	79.8	6.15	8.43	7	0	137653	1
TRUE	Low	Master Protein	Q96RK4	Bardet-Biedl syndrome 4 protein OS=Homo sapiens OX=9606 GN=BBS4 PE=1 SV=2	0.907	0.004	3	1	1	1	519	58.2	7.31	2.48	1	0	26269	1
TRUE	Low	Master Protein	Q8N3I7	Bardet-Biedl syndrome 5 protein OS=Homo sapiens OX=9606 GN=BBS5 PE=1 SV=1	0.73	0.073	6	2	2	2	341	38.7	5.6	2.09	2	0	58455.7	1
TRUE	Low	Master Protein	Q8IWZ6	Bardet-Biedl syndrome 7 protein OS=Homo sapiens OX=9606 GN=BBS7 PE=1 SV=2	0.79	0.052	9	5	5	5	715	80.3	6.05	7.55	5	0	70335.3	1
TRUE	High	Master Protein	Q6ZT62	Bargin OS=Homo sapiens OX=9606 GN=BARGIN PE=1 SV=2	0	17.028	26	14	18	14	677	73.6	5.24	25.48	14	0	560931	1
TRUE	Low	Master Protein	Q8WZ55	Barttin OS=Homo sapiens OX=9606 GN=BSND PE=1 SV=1	0.787	0.053	4	1	1	1	320	35.2	4.37	1.69	1	0	63004.6	1
TRUE	Low	Master Protein	P50895	Basal cell adhesion molecule OS=Homo sapiens OX=9606 GN=BCAM PE=1 SV=2	0.664	0.105	18	7	9	7	628	67.4	5.81	16.6	7	0	232074	1
TRUE	High	Master Protein	P98160	Basement membrane-specific heparan sulfate proteoglycan core protein OS=Homo sapiens OX=9606 GN=HSPG2 PE=1 SV=4	0	286.509	22	70	101	70	4391	468.5	6.51	336.46	70	0	5.20745e+06	1
TRUE	High	Master Protein	P35613	Basigin OS=Homo sapiens OX=9606 GN=BSG PE=1 SV=2	0	49.729	26	10	23	10	385	42.2	5.66	69.43	10	0	2.07203e+06	1
TRUE	Low	Master Protein	Q13286	Battenin OS=Homo sapiens OX=9606 GN=CLN3 PE=1 SV=1	0.831	0.034	8	2	3	2	438	47.6	6.38	5.99	2	0	66428.3	1
TRUE	Low	Master Protein	Q5H9F3	BCL-6 corepressor-like protein 1 OS=Homo sapiens OX=9606 GN=BCORL1 PE=1 SV=1	0.572	0.17	8	10	17	10	1711	182.4	7.24	17.62	10	0	490811	1
TRUE	Low	Master Protein	Q16620	BDNF/NT-3 growth factors receptor OS=Homo sapiens OX=9606 GN=NTRK2 PE=1 SV=1	0.852	0.026	9	5	6	5	822	91.9	6.47	9.76	5	0	596023	1
TRUE	Low	Master Protein	O76090	Bestrophin-1 OS=Homo sapiens OX=9606 GN=BEST1 PE=1 SV=1	0.8	0.047	7	3	4	3	585	67.6	6.9	6.37	3	0	279112	1
TRUE	Low	Master Protein	Q8NFU1	Bestrophin-2 OS=Homo sapiens OX=9606 GN=BEST2 PE=1 SV=1	0.196	0.759	6	4	6	3	509	57.1	5.24	1.96	4	0	61254.4	1
TRUE	Low	Master Protein	Q8N1M1	Bestrophin-3 OS=Homo sapiens OX=9606 GN=BEST3 PE=1 SV=1	0.275	0.556	11	6	31	6	668	76.1	6.58	39.67	6	0	9.02529e+06	1
TRUE	Low	Master Protein	Q8NFU0	Bestrophin-4 OS=Homo sapiens OX=9606 GN=BEST4 PE=2 SV=1	0.641	0.12	15	5	8	5	473	53.5	6.07	8.62	5	0	539684	1
TRUE	Low	Master Protein	Q00973	Beta-1,4 N-acetylgalactosaminyltransferase 1 OS=Homo sapiens OX=9606 GN=B4GALNT1 PE=1 SV=2	0.781	0.055	11	6	10	6	533	58.8	8.69	16.79	6	0	1.45017e+06	1
TRUE	High	Master Protein	P15291	Beta-1,4-galactosyltransferase 1 OS=Homo sapiens OX=9606 GN=B4GALT1 PE=1 SV=5	0	19.155	22	6	23	6	398	43.9	8.65	59.46	6	0	1.92287e+06	1
TRUE	Low	Master Protein	Q13884	Beta-1-syntrophin OS=Homo sapiens OX=9606 GN=SNTB1 PE=1 SV=3	0.867	0.021	7	4	4	3	538	58	8.63	1.61	4	0	56554.8	1
TRUE	High	Master Protein	Q13425	Beta-2-syntrophin OS=Homo sapiens OX=9606 GN=SNTB2 PE=1 SV=1	0.002	4.237	21	9	13	9	540	57.9	8.82	28.95	9	0	705039	1
TRUE	High	Master Protein	P35612	Beta-adducin OS=Homo sapiens OX=9606 GN=ADD2 PE=1 SV=3	0.001	6.145	11	7	11	6	726	80.8	5.92	24.64	7	0	426773	1
TRUE	High	Master Protein	P25098	Beta-adrenergic receptor kinase 1 OS=Homo sapiens OX=9606 GN=GRK2 PE=1 SV=2	0.002	4.629	8	5	5	2	689	79.5	7.28	10.95	5	0	297041	1
TRUE	High	Master Protein	P35626	Beta-adrenergic receptor kinase 2 OS=Homo sapiens OX=9606 GN=GRK3 PE=1 SV=2	0.006	2.983	18	9	12	6	688	79.7	7.62	26.63	9	3	7.85598e+06	1
TRUE	Medium	Master Protein	P49407	Beta-arrestin-1 OS=Homo sapiens OX=9606 GN=ARRB1 PE=1 SV=2	0.011	2.549	12	5	5	4	418	47	6.2	3	5	1	279328	1
TRUE	Low	Master Protein	P32121	Beta-arrestin-2 OS=Homo sapiens OX=9606 GN=ARRB2 PE=1 SV=2	0.814	0.042	7	4	5	3	409	46.1	7.69	6.41	4	0	117730	1
TRUE	High	Master Protein	P13929	Beta-enolase OS=Homo sapiens OX=9606 GN=ENO3 PE=1 SV=5	0	78.2	38	14	77	6	434	47	7.71	327.5	14	0	285421	1
TRUE	Low	Master Protein	Q86Z14	Beta-klotho OS=Homo sapiens OX=9606 GN=KLB PE=1 SV=1	0.21	0.725	14	13	14	13	1044	119.7	9.22	14.83	13	0	1.37439e+06	1
TRUE	Low	Master Protein	O00462	Beta-mannosidase OS=Homo sapiens OX=9606 GN=MANBA PE=1 SV=3	0.69	0.093	5	4	5	4	879	100.8	5.52	5.26	4	0	176181	1
TRUE	High	Master Protein	Q9HBI1	Beta-parvin OS=Homo sapiens OX=9606 GN=PARVB PE=1 SV=1	0.002	4.694	20	9	16	7	364	41.7	6.73	21.57	9	0	2.8575e+06	1
TRUE	Low	Master Protein	Q16585	Beta-sarcoglycan OS=Homo sapiens OX=9606 GN=SGCB PE=1 SV=1	0.429	0.311	30	7	9	7	318	34.8	8.62	7.02	7	0	193993	1
TRUE	Low	Master Protein	P56817	Beta-secretase 1 OS=Homo sapiens OX=9606 GN=BACE1 PE=1 SV=3	0.54	0.198	11	7	9	7	501	55.7	5.52	15.37	7	0	1.0691e+06	1
TRUE	Low	Master Protein	Q96PL2	Beta-tectorin OS=Homo sapiens OX=9606 GN=TECTB PE=2 SV=1	0.825	0.038	16	3	3	3	329	36.9	8.05	0	3	0	424237	1
TRUE	Low	Master Protein	Q9NZS9	Bifunctional apoptosis regulator OS=Homo sapiens OX=9606 GN=BFAR PE=1 SV=1	0.825	0.037	13	5	5	5	450	52.7	6.54	5.39	5	0	60793.2	1
TRUE	Low	Master Protein	Q6NYC1	Bifunctional arginine demethylase and lysyl-hydroxylase JMJD6 OS=Homo sapiens OX=9606 GN=JMJD6 PE=1 SV=1	0.891	0.012	11	2	2	2	403	46.4	8.69	2.99	2	0	11210.1	1
TRUE	High	Master Protein	P07814	Bifunctional glutamate/proline--tRNA ligase OS=Homo sapiens OX=9606 GN=EPRS1 PE=1 SV=5	0	132.044	36	45	63	45	1512	170.5	7.33	169.42	45	0	3.33141e+06	1
TRUE	High	Master Protein	P31939	Bifunctional purine biosynthesis protein ATIC OS=Homo sapiens OX=9606 GN=ATIC PE=1 SV=3	0	101.313	57	28	38	28	592	64.6	6.71	122.99	28	0	1.67971e+06	1
TRUE	High	Master Protein	P21810	Biglycan OS=Homo sapiens OX=9606 GN=BGN PE=1 SV=2	0	64.406	57	17	41	17	368	41.6	7.52	108.69	17	0	2.78432e+06	1
TRUE	Low	Master Protein	O95342	Bile salt export pump OS=Homo sapiens OX=9606 GN=ABCB11 PE=1 SV=2	0.687	0.094	8	8	8	8	1321	146.3	6.57	5.57	8	0	3.55075e+06	1
TRUE	Low	Master Protein	P19835	Bile salt-activated lipase OS=Homo sapiens OX=9606 GN=CEL PE=1 SV=3	0.875	0.018	8	5	6	5	753	79.3	5.34	9.37	5	0	259629	1
TRUE	Low	Master Protein	Q9Y6X5	Bis(5'-adenosyl)-triphosphatase ENPP4 OS=Homo sapiens OX=9606 GN=ENPP4 PE=1 SV=3	0.849	0.028	5	2	3	1	453	51.6	6.15	4.52	2	0	6203.56	1
TRUE	Low	Master Protein	P49789	Bis(5'-adenosyl)-triphosphatase OS=Homo sapiens OX=9606 GN=FHIT PE=1 SV=3	0.941	0.001	7	1	1	1	147	16.8	7.08	2.37	1	0	14024.1	1
TRUE	Low	Master Protein	Q8NE79	Blood vessel epicardial substance OS=Homo sapiens OX=9606 GN=BVES PE=1 SV=1	0.886	0.015	11	3	3	3	360	41.4	7.9	5.63	3	0	398245	1
TRUE	Low	Master Protein	P12643	Bone morphogenetic protein 2 OS=Homo sapiens OX=9606 GN=BMP2 PE=1 SV=1	0.627	0.126	5	3	3	3	396	44.7	8.95	5.89	3	0	109527	1
TRUE	Low	Master Protein	P36894	Bone morphogenetic protein receptor type-1A OS=Homo sapiens OX=9606 GN=BMPR1A PE=1 SV=2	0.651	0.112	14	7	16	7	532	60.2	7.58	4.13	7	0	7.86828e+06	1
TRUE	Low	Master Protein	O00238	Bone morphogenetic protein receptor type-1B OS=Homo sapiens OX=9606 GN=BMPR1B PE=1 SV=1	0.839	0.032	11	4	4	4	502	56.9	7.66	5.18	4	0	82130.9	1
TRUE	Low	Master Protein	Q13873	Bone morphogenetic protein receptor type-2 OS=Homo sapiens OX=9606 GN=BMPR2 PE=1 SV=2	0.793	0.051	11	8	11	8	1038	115.1	6.2	15.6	8	0	371038	1
TRUE	High	Master Protein	P80723	Brain acid soluble protein 1 OS=Homo sapiens OX=9606 GN=BASP1 PE=1 SV=2	0	25.262	48	6	9	6	227	22.7	4.63	27.11	6	0	267887	1
TRUE	Low	Master Protein	O95258	Brain mitochondrial carrier protein 1 OS=Homo sapiens OX=9606 GN=SLC25A14 PE=2 SV=1	0.865	0.024	8	3	3	3	325	36.2	9.64	3.53	3	0	272225	1
TRUE	Low	Master Protein	O95415	Brain protein I3 OS=Homo sapiens OX=9606 GN=BRI3 PE=1 SV=1	0.912	0	22	1	2	1	125	13.6	8.32	3.27	1	0	17984.3	1
TRUE	High	Master Protein	Q9UQB8	Brain-specific angiogenesis inhibitor 1-associated protein 2 OS=Homo sapiens OX=9606 GN=BAIAP2 PE=1 SV=1	0.001	5.326	23	10	14	10	552	60.8	8.9	18.71	10	0	1.37199e+06	1
TRUE	High	Master Protein	Q9UHR4	Brain-specific angiogenesis inhibitor 1-associated protein 2-like protein 1 OS=Homo sapiens OX=9606 GN=BAIAP2L1 PE=1 SV=2	0	21.443	30	13	14	13	511	56.8	8.68	33.02	13	0	1.25432e+06	1
TRUE	Low	Master Protein	Q6UXY1	Brain-specific angiogenesis inhibitor 1-associated protein 2-like protein 2 OS=Homo sapiens OX=9606 GN=BAIAP2L2 PE=1 SV=1	0.88	0.016	5	2	2	2	529	59	9.51	4.2	2	0	37852.1	1
TRUE	Low	Master Protein	P11274	Breakpoint cluster region protein OS=Homo sapiens OX=9606 GN=BCR PE=1 SV=2	0.106	1.127	14	13	15	12	1271	142.7	7.03	16.54	13	1	729770	1
TRUE	Low	Master Protein	P38398	Breast cancer type 1 susceptibility protein OS=Homo sapiens OX=9606 GN=BRCA1 PE=1 SV=2	0.209	0.723	8	15	21	15	1863	207.6	5.41	31.48	15	0	2.51356e+06	1
TRUE	Medium	Master Protein	Q9UBW5	Bridging integrator 2 OS=Homo sapiens OX=9606 GN=BIN2 PE=1 SV=3	0.025	2.11	23	9	11	9	565	61.8	5.15	19.41	9	0	592267	1
TRUE	Low	Master Protein	Q9BWV1	Brother of CDO OS=Homo sapiens OX=9606 GN=BOC PE=1 SV=1	0.797	0.049	7	5	6	5	1114	121	7.01	4.3	5	0	65169	1
TRUE	High	Master Protein	Q96CX2	BTB/POZ domain-containing protein KCTD12 OS=Homo sapiens OX=9606 GN=KCTD12 PE=1 SV=1	0	34.029	40	12	17	9	325	35.7	5.64	52.21	12	3	919511	1
TRUE	High	Master Protein	Q68DU8	BTB/POZ domain-containing protein KCTD16 OS=Homo sapiens OX=9606 GN=KCTD16 PE=1 SV=1	0.004	3.395	14	5	10	3	428	49.1	8.09	12.39	5	0	2.06654e+06	1
TRUE	Low	Master Protein	Q9Y597	BTB/POZ domain-containing protein KCTD3 OS=Homo sapiens OX=9606 GN=KCTD3 PE=1 SV=2	0.886	0.014	6	5	6	5	815	88.9	7.03	4.37	5	0	251466	1
TRUE	High	Master Protein	Q6ZWB6	BTB/POZ domain-containing protein KCTD8 OS=Homo sapiens OX=9606 GN=KCTD8 PE=1 SV=1	0.002	4.414	7	4	4	2	473	52.4	8.37	5.55	4	0	13306.8	1
TRUE	Low	Master Protein	Q13410	Butyrophilin subfamily 1 member A1 OS=Homo sapiens OX=9606 GN=BTN1A1 PE=1 SV=3	0.692	0.089	11	4	4	3	526	58.9	5.54	8	4	0	29504.6	1
TRUE	Low	Master Protein	Q7KYR7	Butyrophilin subfamily 2 member A1 OS=Homo sapiens OX=9606 GN=BTN2A1 PE=1 SV=3	0.596	0.155	16	8	9	8	527	59.6	6.48	13.38	8	0	228791	1
TRUE	High	Master Protein	O00481	Butyrophilin subfamily 3 member A1 OS=Homo sapiens OX=9606 GN=BTN3A1 PE=1 SV=3	0.004	3.474	11	5	5	3	513	57.6	8.03	8.89	5	0	143332	1
TRUE	High	Master Protein	O00478	Butyrophilin subfamily 3 member A3 OS=Homo sapiens OX=9606 GN=BTN3A3 PE=1 SV=1	0.004	3.213	9	5	5	3	584	65	5.53	6.17	5	2	63501.2	1
TRUE	Low	Master Protein	A8MVZ5	Butyrophilin-like protein 10 OS=Homo sapiens OX=9606 GN=BTNL10 PE=5 SV=2	0.749	0.065	10	2	3	2	291	32.6	8.34	3.14	2	0	32037.8	1
TRUE	Low	Master Protein	Q9UIR0	Butyrophilin-like protein 2 OS=Homo sapiens OX=9606 GN=BTNL2 PE=2 SV=1	0.814	0.042	10	4	4	4	455	50.4	5.07	4.26	4	0	437507	1
TRUE	Low	Master Protein	Q6UX41	Butyrophilin-like protein 8 OS=Homo sapiens OX=9606 GN=BTNL8 PE=1 SV=1	0.652	0.111	18	6	8	6	500	56.7	8.12	0	6	0	142535	1
TRUE	Low	Master Protein	Q6UXG8	Butyrophilin-like protein 9 OS=Homo sapiens OX=9606 GN=BTNL9 PE=1 SV=1	0.646	0.116	5	3	7	3	535	59.7	6.44	9.2	3	0	101144	1
TRUE	Low	Master Protein	P32246	C-C chemokine receptor type 1 OS=Homo sapiens OX=9606 GN=CCR1 PE=1 SV=1	0.912	0	8	1	1	1	355	41.1	8.16	0	1	0		1
TRUE	Low	Master Protein	P46092	C-C chemokine receptor type 10 OS=Homo sapiens OX=9606 GN=CCR10 PE=1 SV=3	0.857	0.025	14	3	4	3	362	38.4	9.76	1.64	3	0	453473	1
TRUE	Low	Master Protein	P41597	C-C chemokine receptor type 2 OS=Homo sapiens OX=9606 GN=CCR2 PE=1 SV=1	0.892	0.007	6	3	3	3	374	41.9	9.03	2.1	3	0	92602.9	1
TRUE	Low	Master Protein	P51686	C-C chemokine receptor type 9 OS=Homo sapiens OX=9606 GN=CCR9 PE=1 SV=2	0.832	0.034	4	1	4	1	369	42	8.19	3.36	1	0	5388.46	1
TRUE	Low	Master Protein	O00421	C-C chemokine receptor-like 2 OS=Homo sapiens OX=9606 GN=CCRL2 PE=1 SV=2	0.825	0.038	3	1	1	1	344	39.5	7.77	0	1	0	159.892	1
TRUE	Low	Master Protein	Q9UQF2	C-Jun-amino-terminal kinase-interacting protein 1 OS=Homo sapiens OX=9606 GN=MAPK8IP1 PE=1 SV=1	0.601	0.15	8	4	5	4	711	77.5	4.98	11.42	4	0	80973.5	1
TRUE	Low	Master Protein	Q9P126	C-type lectin domain family 1 member B OS=Homo sapiens OX=9606 GN=CLEC1B PE=1 SV=2	0.735	0.072	16	3	4	3	229	26.6	8.5	6.56	3	0	43873.6	1
TRUE	Low	Master Protein	Q6UVW9	C-type lectin domain family 2 member A OS=Homo sapiens OX=9606 GN=CLEC2A PE=1 SV=2	0.85	0.027	13	3	4	3	174	20	8.46	6.53	3	0	179263	1
TRUE	Low	Master Protein	Q9UMR7	C-type lectin domain family 4 member A OS=Homo sapiens OX=9606 GN=CLEC4A PE=1 SV=1	0.692	0.091	10	3	4	3	237	27.5	6.77	7.03	3	0	53845.6	1
TRUE	Low	Master Protein	Q9UJ71	C-type lectin domain family 4 member K OS=Homo sapiens OX=9606 GN=CD207 PE=1 SV=2	0.361	0.401	19	6	11	6	328	36.7	8.25	16.84	6	0	1.05172e+06	1
TRUE	Low	Master Protein	Q9H2X3	C-type lectin domain family 4 member M OS=Homo sapiens OX=9606 GN=CLEC4M PE=1 SV=1	0.335	0.446	10	2	2	2	399	45.3	5.16	5.57	2	0	27089.1	1
TRUE	Low	Master Protein	Q9BXN2	C-type lectin domain family 7 member A OS=Homo sapiens OX=9606 GN=CLEC7A PE=1 SV=1	0.643	0.118	11	2	3	2	247	27.6	5.36	4.69	2	0	287428	1
TRUE	Low	Master Protein	Q8IZS7	C-type lectin-like domain family 1 OS=Homo sapiens OX=9606 GN=CLECL1 PE=2 SV=1	0.845	0.029	23	3	3	3	167	19.1	9.35	5.09	3	0	331450	1
TRUE	Low	Master Protein	P25025	C-X-C chemokine receptor type 2 OS=Homo sapiens OX=9606 GN=CXCR2 PE=1 SV=2	0.893	0	11	2	2	2	360	40.7	8.37	0	2	0	42221.2	1
TRUE	Low	Master Protein	P49682	C-X-C chemokine receptor type 3 OS=Homo sapiens OX=9606 GN=CXCR3 PE=1 SV=2	0.933	0	5	1	1	1	368	40.6	7.74	2.24	1	0	4826.86	1
TRUE	Low	Master Protein	P32302	C-X-C chemokine receptor type 5 OS=Homo sapiens OX=9606 GN=CXCR5 PE=1 SV=1	0.889	0.013	4	1	1	1	372	41.9	8.16	0	1	0		1
TRUE	Low	Master Protein	P02778	C-X-C motif chemokine 10 OS=Homo sapiens OX=9606 GN=CXCL10 PE=1 SV=2	0.702	0.085	19	2	2	2	98	10.9	9.86	4.5	2	0	8337.8	1
TRUE	Low	Master Protein	Q07325	C-X-C motif chemokine 9 OS=Homo sapiens OX=9606 GN=CXCL9 PE=1 SV=1	0.883	0.004	12	1	1	1	125	14	10.37	1.66	1	0	15901.2	1
TRUE	Low	Master Protein	Q86YS7	C2 domain-containing protein 5 OS=Homo sapiens OX=9606 GN=C2CD5 PE=1 SV=1	0.557	0.178	18	13	15	13	1000	110.4	5.69	23.96	13	0	605075	1
TRUE	Low	Master Protein	Q8IZJ3	C3 and PZP-like alpha-2-macroglobulin domain-containing protein 8 OS=Homo sapiens OX=9606 GN=CPAMD8 PE=1 SV=2	0.691	0.091	2	3	5	3	1885	206.6	6.42	1.91	3	0	176146	1
TRUE	Low	Master Protein	P21730	C5a anaphylatoxin chemotactic receptor 1 OS=Homo sapiens OX=9606 GN=C5AR1 PE=1 SV=2	0.885	0.004	8	2	3	2	350	39.3	9.01	0	2	0	59347	1
TRUE	Low	Master Protein	Q9NYQ6	Cadherin EGF LAG seven-pass G-type receptor 1 OS=Homo sapiens OX=9606 GN=CELSR1 PE=1 SV=1	0.356	0.412	6	17	21	17	3014	329.3	5.92	21.25	17	0	456555	1
TRUE	Low	Master Protein	Q9HCU4	Cadherin EGF LAG seven-pass G-type receptor 2 OS=Homo sapiens OX=9606 GN=CELSR2 PE=1 SV=1	0.552	0.19	4	12	15	12	2923	317.3	5.31	15.65	12	0	885251	1
TRUE	Low	Master Protein	Q9NYQ7	Cadherin EGF LAG seven-pass G-type receptor 3 OS=Homo sapiens OX=9606 GN=CELSR3 PE=1 SV=2	0.155	0.901	7	23	36	23	3312	358	6.68	54.45	23	0	1.59951e+06	1
TRUE	High	Master Protein	P12830	Cadherin-1 OS=Homo sapiens OX=9606 GN=CDH1 PE=1 SV=3	0	37.66	11	7	10	7	882	97.4	4.73	32.06	7	0	467224	1
TRUE	Low	Master Protein	P55289	Cadherin-12 OS=Homo sapiens OX=9606 GN=CDH12 PE=2 SV=2	0.906	0.004	12	7	8	7	794	88.3	4.81	8.53	7	0	425893	1
TRUE	Low	Master Protein	P55290	Cadherin-13 OS=Homo sapiens OX=9606 GN=CDH13 PE=1 SV=1	0.615	0.136	12	7	16	7	713	78.2	4.98	21.18	7	0	3.0378e+06	1
TRUE	Low	Master Protein	P55291	Cadherin-15 OS=Homo sapiens OX=9606 GN=CDH15 PE=1 SV=1	0.625	0.127	3	3	3	3	814	88.9	4.98	1.7	3	0	124018	1
TRUE	Low	Master Protein	O75309	Cadherin-16 OS=Homo sapiens OX=9606 GN=CDH16 PE=2 SV=1	0.746	0.067	3	2	3	2	829	89.9	4.96	7.35	2	0	53705.3	1
TRUE	High	Master Protein	Q12864	Cadherin-17 OS=Homo sapiens OX=9606 GN=CDH17 PE=1 SV=3	0	118.129	48	29	46	29	832	92.2	5.14	159.86	29	0	2.6311e+06	1
TRUE	Low	Master Protein	Q13634	Cadherin-18 OS=Homo sapiens OX=9606 GN=CDH18 PE=2 SV=1	0.597	0.154	3	2	8	2	790	88	5.14	16.3	2	0	1.79035e+06	1
TRUE	Low	Master Protein	Q9HBT6	Cadherin-20 OS=Homo sapiens OX=9606 GN=CDH20 PE=2 SV=2	0.826	0.036	6	4	5	4	801	88.9	4.7	5.55	4	0	79988.5	1
TRUE	Low	Master Protein	Q9H251	Cadherin-23 OS=Homo sapiens OX=9606 GN=CDH23 PE=1 SV=2	0.465	0.272	9	20	29	20	3354	369.3	4.67	54.4	20	0	2.42024e+06	1
TRUE	Low	Master Protein	Q86UP0	Cadherin-24 OS=Homo sapiens OX=9606 GN=CDH24 PE=1 SV=1	0.085	1.246	8	4	11	4	819	87.7	4.79	9.86	4	0	190950	1
TRUE	Low	Master Protein	P22223	Cadherin-3 OS=Homo sapiens OX=9606 GN=CDH3 PE=1 SV=2	0.385	0.378	8	5	14	5	829	91.4	4.75	12.88	5	0	470897	1
TRUE	Low	Master Protein	P33151	Cadherin-5 OS=Homo sapiens OX=9606 GN=CDH5 PE=1 SV=5	0.643	0.118	9	7	7	7	784	87.5	5.43	5.62	7	0	668138	1
TRUE	Low	Master Protein	P55285	Cadherin-6 OS=Homo sapiens OX=9606 GN=CDH6 PE=1 SV=1	0.752	0.065	6	5	7	5	790	88.3	4.93	13.67	5	0	228242	1
TRUE	Low	Master Protein	Q9ULB4	Cadherin-9 OS=Homo sapiens OX=9606 GN=CDH9 PE=2 SV=2	0.378	0.385	10	6	7	6	789	88.6	4.91	8.65	6	0	166978	1
TRUE	Low	Master Protein	Q9BYE9	Cadherin-related family member 2 OS=Homo sapiens OX=9606 GN=CDHR2 PE=1 SV=2	0.817	0.041	6	5	7	5	1310	141.5	4.5	9.95	5	0	815178	1
TRUE	Low	Master Protein	Q6ZTQ4	Cadherin-related family member 3 OS=Homo sapiens OX=9606 GN=CDHR3 PE=1 SV=1	0.161	0.881	13	11	14	11	885	97.9	5.41	26.63	11	0	1.50826e+06	1
TRUE	Low	Master Protein	Q9HBB8	Cadherin-related family member 5 OS=Homo sapiens OX=9606 GN=CDHR5 PE=1 SV=3	0.63	0.124	8	5	7	5	845	88.2	4.93	11.52	5	0	481312	1
TRUE	Low	Master Protein	O43745	Calcineurin B homologous protein 2 OS=Homo sapiens OX=9606 GN=CHP2 PE=1 SV=3	0.794	0.05	8	2	2	2	196	22.4	6.32	1.76	2	0	137082	1
TRUE	High	Master Protein	P63098	Calcineurin subunit B type 1 OS=Homo sapiens OX=9606 GN=PPP3R1 PE=1 SV=2	0.009	2.724	19	3	4	3	170	19.3	4.81	6.82	3	0	6.15335e+06	1
TRUE	Low	Master Protein	Q16602	Calcitonin gene-related peptide type 1 receptor OS=Homo sapiens OX=9606 GN=CALCRL PE=1 SV=2	0.554	0.18	3	1	3	1	461	52.9	6.74	2.83	1	0	96683.1	1
TRUE	Low	Master Protein	O75838	Calcium and integrin-binding family member 2 OS=Homo sapiens OX=9606 GN=CIB2 PE=1 SV=1	0.825	0.038	16	2	3	2	187	21.6	4.61	3.75	2	0	103837	1
TRUE	High	Master Protein	Q99828	Calcium and integrin-binding protein 1 OS=Homo sapiens OX=9606 GN=CIB1 PE=1 SV=4	0	16.839	40	6	8	6	191	21.7	4.78	23.89	6	0	271594	1
TRUE	Low	Master Protein	Q8IU99	Calcium homeostasis modulator protein 1 OS=Homo sapiens OX=9606 GN=CALHM1 PE=1 SV=2	0.831	0.035	8	3	6	2	346	38.2	8.18	7.1	3	1	1.84689e+06	1
TRUE	Low	Master Protein	Q9HA72	Calcium homeostasis modulator protein 2 OS=Homo sapiens OX=9606 GN=CALHM2 PE=1 SV=1	0.797	0.048	17	4	4	4	323	36.2	7.69	6.8	4	0	39228.7	1
TRUE	Low	Master Protein	Q8N5C1	Calcium homeostasis modulator protein 5 OS=Homo sapiens OX=9606 GN=CALHM5 PE=2 SV=1	0.752	0.064	7	2	13	2	309	35.1	8.13	27.55	2	0	1.66069e+06	1
TRUE	Low	Master Protein	A8K7I4	Calcium-activated chloride channel regulator 1 OS=Homo sapiens OX=9606 GN=CLCA1 PE=1 SV=3	0.868	0.022	8	8	9	8	914	100.2	6.37	6.51	8	0	236224	1
TRUE	Low	Master Protein	Q9UQC9	Calcium-activated chloride channel regulator 2 OS=Homo sapiens OX=9606 GN=CLCA2 PE=1 SV=2	0.834	0.034	5	3	3	3	943	103.9	7.02	7.18	3	0	147166	1
TRUE	Low	Master Protein	Q14CN2	Calcium-activated chloride channel regulator 4 OS=Homo sapiens OX=9606 GN=CLCA4 PE=1 SV=2	0.532	0.206	10	6	6	6	919	101.2	5.47	12.23	6	0	251752	1
TRUE	Low	Master Protein	Q9Y6N3	Calcium-activated chloride channel regulator family member 3 OS=Homo sapiens OX=9606 GN=CLCA3P PE=1 SV=1	0.105	1.136	11	3	6	2	262	30	8.21	8.98	3	0	4.68278e+06	1
TRUE	Low	Master Protein	Q12791	Calcium-activated potassium channel subunit alpha-1 OS=Homo sapiens OX=9606 GN=KCNMA1 PE=1 SV=2	0.463	0.275	13	10	15	10	1236	137.5	7.06	25.17	10	0	495033	1
TRUE	High	Master Protein	Q9UJS0	Calcium-binding mitochondrial carrier protein Aralar2 OS=Homo sapiens OX=9606 GN=SLC25A13 PE=1 SV=2	0	45.559	25	13	28	13	675	74.1	8.62	62.63	13	0	8.92218e+06	1
TRUE	Low	Master Protein	Q9NZU7	Calcium-binding protein 1 OS=Homo sapiens OX=9606 GN=CABP1 PE=1 SV=5	0.859	0.025	22	6	9	6	370	39.8	8.37	10.85	6	0	335934	1
TRUE	Low	Master Protein	Q9BXU9	Calcium-binding protein 8 OS=Homo sapiens OX=9606 GN=CALN1 PE=1 SV=1	0.906	0	4	1	1	1	219	24.8	4.84	0	1	0	75610.5	1
TRUE	Low	Master Protein	Q86UW7	Calcium-dependent secretion activator 2 OS=Homo sapiens OX=9606 GN=CADPS2 PE=1 SV=2	0.391	0.374	13	16	20	16	1296	147.6	6.19	31.94	16	0	1.24018e+06	1
TRUE	High	Master Protein	P98194	Calcium-transporting ATPase type 2C member 1 OS=Homo sapiens OX=9606 GN=ATP2C1 PE=1 SV=3	0	15.12	18	11	15	10	919	100.5	6.74	33.43	11	0	3.68148e+06	1
TRUE	Low	Master Protein	O75185	Calcium-transporting ATPase type 2C member 2 OS=Homo sapiens OX=9606 GN=ATP2C2 PE=1 SV=3	0.74	0.07	14	8	8	7	946	103.1	5.66	15.11	8	0	386759	1
TRUE	Low	Master Protein	Q96NX5	Calcium/calmodulin-dependent protein kinase type 1G OS=Homo sapiens OX=9606 GN=CAMK1G PE=1 SV=3	0.685	0.095	9	4	4	4	476	53.1	7.72	4.43	4	0	13398.5	1
TRUE	High	Master Protein	Q13557	Calcium/calmodulin-dependent protein kinase type II subunit delta OS=Homo sapiens OX=9606 GN=CAMK2D PE=1 SV=3	0	30.572	29	13	16	13	499	56.3	7.25	37.62	13	0	3.00199e+06	1
TRUE	High	Master Protein	Q05682	Caldesmon OS=Homo sapiens OX=9606 GN=CALD1 PE=1 SV=3	0	54.282	20	17	25	17	793	93.2	5.66	72.7	17	0	1.00601e+06	1
TRUE	High	Master Protein	P04632	Calpain small subunit 1 OS=Homo sapiens OX=9606 GN=CAPNS1 PE=1 SV=1	0	95.325	53	11	32	8	268	28.3	5.2	115.95	11	5	3.43801e+06	1
TRUE	High	Master Protein	Q96L46	Calpain small subunit 2 OS=Homo sapiens OX=9606 GN=CAPNS2 PE=1 SV=2	0	6.513	20	5	11	2	248	27.6	5.73	22.96	5	0	40792.3	1
TRUE	High	Master Protein	P07384	Calpain-1 catalytic subunit OS=Homo sapiens OX=9606 GN=CAPN1 PE=1 SV=1	0	92.98	40	30	51	30	714	81.8	5.67	157.52	30	0	2.5912e+06	1
TRUE	Low	Master Protein	Q9HC96	Calpain-10 OS=Homo sapiens OX=9606 GN=CAPN10 PE=1 SV=2	0.725	0.075	12	7	9	7	672	74.9	7.74	14.17	7	0	300897	1
TRUE	High	Master Protein	P17655	Calpain-2 catalytic subunit OS=Homo sapiens OX=9606 GN=CAPN2 PE=1 SV=6	0	121.78	47	27	48	27	700	79.9	4.98	169.55	27	0	2.13123e+06	1
TRUE	High	Master Protein	P20807	Calpain-3 OS=Homo sapiens OX=9606 GN=CAPN3 PE=1 SV=2	0.003	3.729	25	17	24	17	821	94.2	6.18	35.6	17	0	4.50544e+06	1
TRUE	Low	Master Protein	P22676	Calretinin OS=Homo sapiens OX=9606 GN=CALB2 PE=2 SV=2	0.896	0.009	14	3	3	3	271	31.5	5.15	1.96	3	0	383496	1
TRUE	Low	Master Protein	P31415	Calsequestrin-1 OS=Homo sapiens OX=9606 GN=CASQ1 PE=1 SV=3	0.803	0.045	3	1	1	1	396	45.1	4.16	2.15	1	0	6016.01	1
TRUE	Low	Master Protein	O94985	Calsyntenin-1 OS=Homo sapiens OX=9606 GN=CLSTN1 PE=1 SV=1	0.897	0.007	4	4	7	4	981	109.7	4.91	9.73	4	0	1.09615e+06	1
TRUE	Low	Master Protein	Q9H4D0	Calsyntenin-2 OS=Homo sapiens OX=9606 GN=CLSTN2 PE=1 SV=2	0.788	0.053	6	5	5	5	955	106.9	5.39	1.74	5	0	658597	1
TRUE	Low	Master Protein	Q9BQT9	Calsyntenin-3 OS=Homo sapiens OX=9606 GN=CLSTN3 PE=1 SV=1	0.301	0.515	7	6	6	6	956	106	5.44	6.03	6	0	219887	1
TRUE	Low	Master Protein	Q8NCB2	CaM kinase-like vesicle-associated protein OS=Homo sapiens OX=9606 GN=CAMKV PE=2 SV=2	0.692	0.091	11	4	4	4	501	54.3	5.55	4.1	4	0	109944	1
TRUE	High	Master Protein	P17612	cAMP-dependent protein kinase catalytic subunit alpha OS=Homo sapiens OX=9606 GN=PRKACA PE=1 SV=2	0	21.83	29	12	22	6	351	40.6	8.79	41.51	12	6	2.19597e+06	1
TRUE	High	Master Protein	P22694	cAMP-dependent protein kinase catalytic subunit beta OS=Homo sapiens OX=9606 GN=PRKACB PE=1 SV=2	0	12.829	16	7	15	1	351	40.6	8.78	23.36	7	0	27131.7	1
TRUE	High	Master Protein	P10644	cAMP-dependent protein kinase type I-alpha regulatory subunit OS=Homo sapiens OX=9606 GN=PRKAR1A PE=1 SV=1	0	18.796	20	9	11	7	381	43	5.35	25.41	9	3	383009	1
TRUE	High	Master Protein	P31321	cAMP-dependent protein kinase type I-beta regulatory subunit OS=Homo sapiens OX=9606 GN=PRKAR1B PE=1 SV=4	0.004	3.308	16	5	7	3	381	43	5.71	13.3	5	0	79390.3	1
TRUE	Low	Master Protein	P27815	cAMP-specific 3',5'-cyclic phosphodiesterase 4A OS=Homo sapiens OX=9606 GN=PDE4A PE=1 SV=3	0.845	0.03	8	4	4	4	886	98.1	5.21	4.9	4	0	230913	1
TRUE	Low	Master Protein	Q07343	cAMP-specific 3',5'-cyclic phosphodiesterase 4B OS=Homo sapiens OX=9606 GN=PDE4B PE=1 SV=1	0.27	0.568	9	7	16	7	736	83.3	5.25	28.83	7	0	1.12752e+06	1
TRUE	Low	Master Protein	Q08499	cAMP-specific 3',5'-cyclic phosphodiesterase 4D OS=Homo sapiens OX=9606 GN=PDE4D PE=1 SV=2	0.074	1.383	13	8	10	8	809	91.1	5.54	17.62	8	0	153714	1
TRUE	Low	Master Protein	Q92887	Canalicular multispecific organic anion transporter 1 OS=Homo sapiens OX=9606 GN=ABCC2 PE=1 SV=3	0.4	0.361	11	15	18	15	1545	174.1	8.32	19.6	15	0	530773	1
TRUE	High	Master Protein	O15438	Canalicular multispecific organic anion transporter 2 OS=Homo sapiens OX=9606 GN=ABCC3 PE=1 SV=3	0	16.827	8	9	10	8	1527	169.2	7.2	23.96	9	0	146583	1
TRUE	Low	Master Protein	Q96DZ5	CAP-Gly domain-containing linker protein 3 OS=Homo sapiens OX=9606 GN=CLIP3 PE=1 SV=3	0.91	0.005	4	3	5	3	547	59.5	7.8	2.42	3	0	208198	1
TRUE	Low	Master Protein	Q6F5E8	Capping protein, Arp2/3 and myosin-I linker protein 2 OS=Homo sapiens OX=9606 GN=CARMIL2 PE=1 SV=2	0.838	0.033	10	11	15	11	1435	154.6	6.76	19.02	11	0	897872	1
TRUE	Low	Master Protein	Q8ND23	Capping protein, Arp2/3 and myosin-I linker protein 3 OS=Homo sapiens OX=9606 GN=CARMIL3 PE=2 SV=2	0.484	0.244	9	10	13	10	1372	150.1	7.44	19.97	10	0	1.19375e+06	1
TRUE	Low	Master Protein	Q6IMN6	Caprin-2 OS=Homo sapiens OX=9606 GN=CAPRIN2 PE=1 SV=1	0.21	0.719	11	12	24	12	1127	125.8	6.71	10.76	12	0	5.81774e+06	1
TRUE	Low	Master Protein	Q8IV04	Carabin OS=Homo sapiens OX=9606 GN=TBC1D10C PE=1 SV=1	0.601	0.15	3	2	2	2	446	49.7	8.76	3.54	2	0	26800.2	1
TRUE	Low	Master Protein	P22748	Carbonic anhydrase 4 OS=Homo sapiens OX=9606 GN=CA4 PE=1 SV=2	0.58	0.166	6	3	3	3	312	35	7.83	4.19	3	0	88233.6	1
TRUE	Low	Master Protein	Q16790	Carbonic anhydrase 9 OS=Homo sapiens OX=9606 GN=CA9 PE=1 SV=2	0.891	0.013	5	2	3	2	459	49.7	4.72	2.17	2	0	155901	1
TRUE	High	Master Protein	O75976	Carboxypeptidase D OS=Homo sapiens OX=9606 GN=CPD PE=1 SV=2	0	11.801	13	15	17	15	1380	152.8	6.05	22.94	15	0	279769	1
TRUE	Low	Master Protein	P16870	Carboxypeptidase E OS=Homo sapiens OX=9606 GN=CPE PE=1 SV=1	0.74	0.07	7	3	7	3	476	53.1	5.14	17.91	3	0	416288	1
TRUE	Low	Master Protein	P40198	Carcinoembryonic antigen-related cell adhesion molecule 3 OS=Homo sapiens OX=9606 GN=CEACAM3 PE=1 SV=2	0.866	0.022	6	1	1	1	252	27.1	6.62	2.33	1	0	24673	1
TRUE	Low	Master Protein	O75871	Carcinoembryonic antigen-related cell adhesion molecule 4 OS=Homo sapiens OX=9606 GN=CEACAM4 PE=1 SV=2	0.875	0	5	1	1	1	244	25.9	6.52	0	1	0	36587	1
TRUE	High	Master Protein	P06731	Carcinoembryonic antigen-related cell adhesion molecule 5 OS=Homo sapiens OX=9606 GN=CEACAM5 PE=1 SV=3	0	44.725	19	9	22	7	702	76.7	5.92	72.37	9	2	1.08083e+06	1
TRUE	High	Master Protein	P31997	Carcinoembryonic antigen-related cell adhesion molecule 8 OS=Homo sapiens OX=9606 GN=CEACAM8 PE=1 SV=2	0.003	3.736	13	3	11	2	349	38.1	7.39	30.24	3	0	90169.9	1
TRUE	Low	Master Protein	Q8TCG5	Carnitine O-palmitoyltransferase 1, brain isoform OS=Homo sapiens OX=9606 GN=CPT1C PE=1 SV=1	0.219	0.706	8	8	12	8	803	90.9	8.12	11.32	8	0	572473	1
TRUE	High	Master Protein	P48730	Casein kinase I isoform delta OS=Homo sapiens OX=9606 GN=CSNK1D PE=1 SV=2	0	6.631	27	9	9	9	415	47.3	9.74	15.03	9	0	242473	1
TRUE	Low	Master Protein	Q9HCP0	Casein kinase I isoform gamma-1 OS=Homo sapiens OX=9606 GN=CSNK1G1 PE=1 SV=1	0.893	0.007	11	4	4	1	422	48.5	9.01	3.65	4	0	120300	1
TRUE	Low	Master Protein	P78368	Casein kinase I isoform gamma-2 OS=Homo sapiens OX=9606 GN=CSNK1G2 PE=1 SV=1	0.892	0.007	12	4	5	2	415	47.4	9.06	1.93	4	0	7.09796e+06	1
TRUE	Low	Master Protein	Q9Y6M4	Casein kinase I isoform gamma-3 OS=Homo sapiens OX=9606 GN=CSNK1G3 PE=1 SV=2	0.845	0.03	17	6	6	3	447	51.4	9.22	1.93	6	3	140106	1
TRUE	High	Master Protein	P68400	Casein kinase II subunit alpha OS=Homo sapiens OX=9606 GN=CSNK2A1 PE=1 SV=1	0	39.591	47	17	20	15	391	45.1	7.74	46.3	17	2	1.05334e+06	1
TRUE	Low	Master Protein	Q9BXL7	Caspase recruitment domain-containing protein 11 OS=Homo sapiens OX=9606 GN=CARD11 PE=1 SV=3	0.619	0.132	14	15	20	15	1154	133.2	6.09	10.14	15	0	1.78982e+06	1
TRUE	Low	Master Protein	Q9BXL6	Caspase recruitment domain-containing protein 14 OS=Homo sapiens OX=9606 GN=CARD14 PE=1 SV=2	0.611	0.14	10	7	7	7	1004	113.2	5.92	11.27	7	0	140746	1
TRUE	Low	Master Protein	Q9H257	Caspase recruitment domain-containing protein 9 OS=Homo sapiens OX=9606 GN=CARD9 PE=1 SV=2	0.878	0.017	7	3	4	3	536	62.2	6.07	4.86	3	0	76058.5	1
TRUE	High	Master Protein	P29466	Caspase-1 OS=Homo sapiens OX=9606 GN=CASP1 PE=1 SV=1	0	85.786	62	21	36	21	404	45.1	5.91	109	21	0	1.83943e+06	1
TRUE	High	Master Protein	Q92851	Caspase-10 OS=Homo sapiens OX=9606 GN=CASP10 PE=1 SV=3	0	26.441	25	10	12	10	521	58.9	7.33	32.91	10	0	212445	1
TRUE	High	Master Protein	P42574	Caspase-3 OS=Homo sapiens OX=9606 GN=CASP3 PE=1 SV=2	0.001	6.183	20	5	7	5	277	31.6	6.54	14.85	5	0	301880	1
TRUE	Low	Master Protein	P49662	Caspase-4 OS=Homo sapiens OX=9606 GN=CASP4 PE=1 SV=1	0.594	0.157	19	6	6	6	377	43.2	6	6.2	6	0	821536	1
TRUE	Low	Master Protein	Q14790	Caspase-8 OS=Homo sapiens OX=9606 GN=CASP8 PE=1 SV=1	0.621	0.129	8	3	3	3	479	55.4	5.1	2.65	3	0	185940	1
TRUE	High	Master Protein	P35221	Catenin alpha-1 OS=Homo sapiens OX=9606 GN=CTNNA1 PE=1 SV=1	0	203.506	59	47	80	33	906	100	6.29	242.64	47	13	3.69504e+06	1
TRUE	High	Master Protein	P26232	Catenin alpha-2 OS=Homo sapiens OX=9606 GN=CTNNA2 PE=1 SV=5	0	38.961	31	25	39	12	953	105.2	5.71	73.32	25	0	868342	1
TRUE	High	Master Protein	P35222	Catenin beta-1 OS=Homo sapiens OX=9606 GN=CTNNB1 PE=1 SV=1	0	98.619	47	27	50	20	781	85.4	5.86	145.87	27	0	946963	1
TRUE	Low	Master Protein	Q9UQB3	Catenin delta-2 OS=Homo sapiens OX=9606 GN=CTNND2 PE=1 SV=3	0.113	1.097	15	15	20	14	1225	132.6	7.74	28.4	15	1	1.00469e+06	1
TRUE	High	Master Protein	P08311	Cathepsin G OS=Homo sapiens OX=9606 GN=CTSG PE=1 SV=2	0	36.734	44	10	21	10	255	28.8	11.19	65.55	10	0	2.28933e+06	1
TRUE	Low	Master Protein	P43235	Cathepsin K OS=Homo sapiens OX=9606 GN=CTSK PE=1 SV=1	0.898	0.008	6	2	2	2	329	36.9	8.48	0	2	0	88366.1	1
TRUE	Low	Master Protein	O60911	Cathepsin L2 OS=Homo sapiens OX=9606 GN=CTSV PE=1 SV=2	0.359	0.406	12	3	3	3	334	37.3	8.76	2.05	3	0	196786	1
TRUE	Low	Master Protein	Q96P56	Cation channel sperm-associated protein 2 OS=Homo sapiens OX=9606 GN=CATSPER2 PE=1 SV=2	0.885	0.015	9	5	7	5	530	62	7.3	9	5	0	176336	1
TRUE	Low	Master Protein	Q9H7T0	Cation channel sperm-associated protein subunit beta OS=Homo sapiens OX=9606 GN=CATSPERB PE=2 SV=2	0.319	0.485	8	7	35	7	1116	126.8	7.17	69.86	7	0	1.37967e+07	1
TRUE	Low	Master Protein	Q86XM0	Cation channel sperm-associated protein subunit delta OS=Homo sapiens OX=9606 GN=CATSPERD PE=1 SV=3	0.673	0.101	6	3	3	3	798	90.4	7.37	6.32	3	0	70528.3	1
TRUE	Low	Master Protein	Q6ZRH7	Cation channel sperm-associated protein subunit gamma OS=Homo sapiens OX=9606 GN=CATSPERG PE=2 SV=3	0.652	0.109	3	4	4	4	1159	132.9	6.37	2.15	4	0	37039.6	1
TRUE	Low	Master Protein	Q9NTU4	Cation channel sperm-associated protein subunit zeta OS=Homo sapiens OX=9606 GN=CATSPERZ PE=2 SV=1	0.729	0.074	6	1	4	1	200	22.8	6.16	2.12	1	0	184572	1
TRUE	High	Master Protein	P11717	Cation-independent mannose-6-phosphate receptor OS=Homo sapiens OX=9606 GN=IGF2R PE=1 SV=3	0	22.575	10	22	24	22	2491	274.2	5.94	39.81	22	0	1.40163e+06	1
TRUE	Low	Master Protein	P52569	Cationic amino acid transporter 2 OS=Homo sapiens OX=9606 GN=SLC7A2 PE=1 SV=2	0.695	0.087	12	6	10	6	658	71.6	7.28	14.97	6	0	1.26332e+06	1
TRUE	Low	Master Protein	Q8WY07	Cationic amino acid transporter 3 OS=Homo sapiens OX=9606 GN=SLC7A3 PE=1 SV=1	0.846	0.031	9	4	4	4	619	67.1	6.19	6.3	4	0	136986	1
TRUE	Low	Master Protein	O95810	Caveolae-associated protein 2 OS=Homo sapiens OX=9606 GN=CAVIN2 PE=1 SV=3	0.692	0.09	22	9	10	9	425	47.1	5.21	11.92	9	0	512257	1
TRUE	Low	Master Protein	Q5BKX8	Caveolae-associated protein 4 OS=Homo sapiens OX=9606 GN=CAVIN4 PE=1 SV=2	0.851	0.027	17	5	6	5	364	41.9	8.28	7.5	5	0	379872	1
TRUE	High	Master Protein	Q03135	Caveolin-1 OS=Homo sapiens OX=9606 GN=CAV1 PE=1 SV=4	0.002	4.088	35	6	8	6	178	20.5	6.02	10.12	6	0	156512	1
TRUE	High	Master Protein	Q9NZN8	CCR4-NOT transcription complex subunit 2 OS=Homo sapiens OX=9606 GN=CNOT2 PE=1 SV=1	0	6.565	18	7	8	7	540	59.7	7.66	14.57	7	0	126597	1
TRUE	Low	Master Protein	Q6YHK3	CD109 antigen OS=Homo sapiens OX=9606 GN=CD109 PE=1 SV=2	0.778	0.056	11	12	16	12	1445	161.6	5.85	13.71	12	0	1.63205e+06	1
TRUE	Low	Master Protein	O95971	CD160 antigen OS=Homo sapiens OX=9606 GN=CD160 PE=1 SV=1	0.941	0	8	1	1	1	181	19.8	7.31	1.81	1	0	13036	1
TRUE	High	Master Protein	Q13740	CD166 antigen OS=Homo sapiens OX=9606 GN=ALCAM PE=1 SV=2	0	26.128	17	9	11	9	583	65.1	6.25	25.17	9	0	887124	1
TRUE	High	Master Protein	Q9Y5K6	CD2-associated protein OS=Homo sapiens OX=9606 GN=CD2AP PE=1 SV=1	0	53.879	34	18	20	18	639	71.4	6.4	55.51	18	0	894051	1
TRUE	Low	Master Protein	P26842	CD27 antigen OS=Homo sapiens OX=9606 GN=CD27 PE=1 SV=2	0.869	0.02	10	1	1	1	260	29.1	7.64	0	1	0	7735.02	1
TRUE	High	Master Protein	Q5ZPR3	CD276 antigen OS=Homo sapiens OX=9606 GN=CD276 PE=1 SV=1	0	14.964	18	3	3	3	534	57.2	4.91	10.06	3	0	64031	1
TRUE	Low	Master Protein	Q9NPF0	CD320 antigen OS=Homo sapiens OX=9606 GN=CD320 PE=1 SV=1	0.919	0	5	1	1	1	282	29	4.75	0	1	0	391.745	1
TRUE	Low	Master Protein	P29965	CD40 ligand OS=Homo sapiens OX=9606 GN=CD40LG PE=1 SV=1	0.619	0.131	8	2	3	2	261	29.3	8.31	0	2	0	19342	1
TRUE	Low	Master Protein	P09326	CD48 antigen OS=Homo sapiens OX=9606 GN=CD48 PE=1 SV=2	0.857	0.025	9	2	2	2	243	27.7	8.07	4.36	2	0	559.385	1
TRUE	Low	Master Protein	P32970	CD70 antigen OS=Homo sapiens OX=9606 GN=CD70 PE=1 SV=2	0.896	0.009	19	3	5	3	193	21.1	8.53	2.02	3	0	319067	1
TRUE	High	Master Protein	P60033	CD81 antigen OS=Homo sapiens OX=9606 GN=CD81 PE=1 SV=1	0	30.259	25	3	9	3	236	25.8	5.29	35.3	3	0	434524	1
TRUE	Low	Master Protein	Q01151	CD83 antigen OS=Homo sapiens OX=9606 GN=CD83 PE=1 SV=1	0.849	0.027	15	2	2	2	205	23	8.18	0	2	0	14576.8	1
TRUE	High	Master Protein	P21926	CD9 antigen OS=Homo sapiens OX=9606 GN=CD9 PE=1 SV=4	0	13.104	28	5	8	5	228	25.4	7.15	18.4	5	0	1.01909e+06	1
TRUE	Low	Master Protein	Q00587	Cdc42 effector protein 1 OS=Homo sapiens OX=9606 GN=CDC42EP1 PE=1 SV=1	0.868	0.023	4	3	6	3	391	40.3	7.15	1.86	3	0	100803	1
TRUE	Low	Master Protein	Q9H3Q1	Cdc42 effector protein 4 OS=Homo sapiens OX=9606 GN=CDC42EP4 PE=1 SV=1	0.297	0.52	12	4	5	4	356	38	5.19	5.77	4	0	258252	1
TRUE	High	Master Protein	Q15642	Cdc42-interacting protein 4 OS=Homo sapiens OX=9606 GN=TRIP10 PE=1 SV=3	0	16.849	24	11	17	11	601	68.3	5.73	46.25	11	0	1.64139e+06	1
TRUE	Low	Master Protein	Q9BY67	Cell adhesion molecule 1 OS=Homo sapiens OX=9606 GN=CADM1 PE=1 SV=2	0.721	0.076	7	2	2	2	442	48.5	5.07	4.29	2	0	10040	1
TRUE	Low	Master Protein	Q4KMG0	Cell adhesion molecule-related/down-regulated by oncogenes OS=Homo sapiens OX=9606 GN=CDON PE=1 SV=2	0.824	0.037	8	6	6	6	1287	139.1	6.51	6.95	6	0	32782.6	1
TRUE	High	Master Protein	Q9NV96	Cell cycle control protein 50A OS=Homo sapiens OX=9606 GN=TMEM30A PE=1 SV=1	0	12.125	17	5	8	4	361	40.7	8.59	17.03	5	2	269270	1
TRUE	High	Master Protein	Q3MIR4	Cell cycle control protein 50B OS=Homo sapiens OX=9606 GN=TMEM30B PE=1 SV=1	0.002	4.578	11	4	6	3	351	38.9	7.88	10.15	4	0	60049.9	1
TRUE	Low	Master Protein	A0ZSE6	Cell cycle control protein 50C OS=Homo sapiens OX=9606 GN=TMEM30CP PE=2 SV=2	0.822	0.039	49	4	5	4	113	13	7.96	6.51	4	0	132941	1
TRUE	Low	Master Protein	Q8WUJ3	Cell migration-inducing and hyaluronan-binding protein OS=Homo sapiens OX=9606 GN=CEMIP PE=1 SV=2	0.354	0.416	7	8	8	8	1361	152.9	7.85	7.54	8	0	227236	1
TRUE	High	Master Protein	Q99795	Cell surface A33 antigen OS=Homo sapiens OX=9606 GN=GPA33 PE=1 SV=1	0	17.595	28	7	10	7	319	35.6	4.93	25.97	7	0	151485	1
TRUE	Low	Master Protein	P43121	Cell surface glycoprotein MUC18 OS=Homo sapiens OX=9606 GN=MCAM PE=1 SV=2	0.692	0.089	7	5	6	5	646	71.6	5.76	2.07	5	0	201033	1
TRUE	High	Master Protein	Q9UHN6	Cell surface hyaluronidase OS=Homo sapiens OX=9606 GN=CEMIP2 PE=1 SV=1	0	6.513	7	10	14	10	1383	154.3	8.15	24.03	10	0	399069	1
TRUE	Low	Master Protein	Q9HC77	Centromere protein J OS=Homo sapiens OX=9606 GN=CENPJ PE=1 SV=2	0.355	0.415	10	13	16	13	1338	152.9	6.61	17.2	13	0	3.2599e+06	1
TRUE	Low	Master Protein	Q8N8E3	Centrosomal protein of 112 kDa OS=Homo sapiens OX=9606 GN=CEP112 PE=1 SV=2	0.585	0.163	12	10	11	10	955	112.7	6.68	9.66	10	0	671092	1
TRUE	Low	Master Protein	Q9C0D2	Centrosomal protein of 295 kDa OS=Homo sapiens OX=9606 GN=CEP295 PE=1 SV=4	0.588	0.161	8	16	30	16	2601	295	6	32.41	16	0	3.14041e+06	1
TRUE	Low	Master Protein	Q53EZ4	Centrosomal protein of 55 kDa OS=Homo sapiens OX=9606 GN=CEP55 PE=1 SV=3	0.848	0.028	19	7	8	7	464	54.1	7.01	10.95	7	0	350272	1
TRUE	Low	Master Protein	Q96ST8	Centrosomal protein of 89 kDa OS=Homo sapiens OX=9606 GN=CEP89 PE=1 SV=3	0.518	0.216	12	8	15	8	783	89.5	6.8	25.45	8	0	2.71539e+06	1
TRUE	Low	Master Protein	Q5TA50	Ceramide-1-phosphate transfer protein OS=Homo sapiens OX=9606 GN=CPTP PE=1 SV=1	0.915	0.004	9	2	2	2	214	24.4	7.21	2.21	2	0	10125.6	1
TRUE	Low	Master Protein	P23435	Cerebellin-1 OS=Homo sapiens OX=9606 GN=CBLN1 PE=1 SV=1	0.849	0.027	12	2	10	2	193	21.1	7.28	2.14	2	0	1.23918e+06	1
TRUE	High	Master Protein	P00450	Ceruloplasmin OS=Homo sapiens OX=9606 GN=CP PE=1 SV=1	0	93.393	28	22	31	22	1065	122.1	5.72	100.41	22	0	2.16281e+06	1
TRUE	Low	Master Protein	O00408	cGMP-dependent 3',5'-cyclic phosphodiesterase OS=Homo sapiens OX=9606 GN=PDE2A PE=1 SV=1	0.828	0.036	8	6	7	6	941	105.6	5.41	6.31	6	0	45114.3	1
TRUE	Low	Master Protein	Q13976	cGMP-dependent protein kinase 1 OS=Homo sapiens OX=9606 GN=PRKG1 PE=1 SV=3	0.667	0.104	11	7	11	7	671	76.3	6.04	11.93	7	0	816172	1
TRUE	Low	Master Protein	Q13237	cGMP-dependent protein kinase 2 OS=Homo sapiens OX=9606 GN=PRKG2 PE=1 SV=1	0.504	0.229	12	7	7	7	762	87.4	8.47	9.1	7	0	293719	1
TRUE	Low	Master Protein	P29973	cGMP-gated cation channel alpha-1 OS=Homo sapiens OX=9606 GN=CNGA1 PE=1 SV=3	0.877	0.016	11	5	6	4	690	79.5	7.81	11.99	5	0	523221	1
TRUE	High	Master Protein	Q9BY43	Charged multivesicular body protein 4a OS=Homo sapiens OX=9606 GN=CHMP4A PE=1 SV=3	0	12.671	31	5	5	5	222	25.1	4.7	16.2	5	0	383273	1
TRUE	Low	Master Protein	Q96CF2	Charged multivesicular body protein 4c OS=Homo sapiens OX=9606 GN=CHMP4C PE=1 SV=1	0.831	0.034	24	5	5	5	233	26.4	6.07	2.61	5	0	121388	1
TRUE	Low	Master Protein	P46094	Chemokine XC receptor 1 OS=Homo sapiens OX=9606 GN=XCR1 PE=1 SV=1	0.898	0.008	5	1	1	1	333	38.5	8.6	2.09	1	0	23775.5	1
TRUE	Low	Master Protein	P40879	Chloride anion exchanger OS=Homo sapiens OX=9606 GN=SLC26A3 PE=1 SV=1	0.671	0.102	9	6	6	6	764	84.5	8.69	4.22	6	0	67843	1
TRUE	Low	Master Protein	P35523	Chloride channel protein 1 OS=Homo sapiens OX=9606 GN=CLCN1 PE=1 SV=3	0.906	0.007	3	3	3	3	988	108.6	6.02	2.01	3	0	81633.9	1
TRUE	Low	Master Protein	P51788	Chloride channel protein 2 OS=Homo sapiens OX=9606 GN=CLCN2 PE=1 SV=2	0.785	0.054	8	6	7	6	898	98.5	8.38	6.34	6	0	985901	1
TRUE	Low	Master Protein	P51801	Chloride channel protein ClC-Kb OS=Homo sapiens OX=9606 GN=CLCNKB PE=1 SV=3	0.137	0.966	9	5	6	5	687	75.4	8	13.13	5	0	310884	1
TRUE	High	Master Protein	O00299	Chloride intracellular channel protein 1 OS=Homo sapiens OX=9606 GN=CLIC1 PE=1 SV=4	0	96.445	76	16	88	15	241	26.9	5.17	326.44	16	0	7.4006e+06	1
TRUE	High	Master Protein	Q9Y696	Chloride intracellular channel protein 4 OS=Homo sapiens OX=9606 GN=CLIC4 PE=1 SV=4	0	60.481	72	17	28	15	253	28.8	5.59	79.61	17	2	633870	1
TRUE	High	Master Protein	Q96NY7	Chloride intracellular channel protein 6 OS=Homo sapiens OX=9606 GN=CLIC6 PE=2 SV=3	0.001	6.099	10	5	8	3	704	73	4.37	17.67	5	0	266768	1
TRUE	Low	Master Protein	P32238	Cholecystokinin receptor type A OS=Homo sapiens OX=9606 GN=CCKAR PE=1 SV=1	0.723	0.075	14	7	12	7	428	47.8	9.2	5.93	7	0	593102	1
TRUE	High	Master Protein	Q8WWI5	Choline transporter-like protein 1 OS=Homo sapiens OX=9606 GN=SLC44A1 PE=1 SV=1	0	18.224	17	11	17	11	657	73.3	8.6	42.18	11	0	555750	1
TRUE	Low	Master Protein	Q8IWA5	Choline transporter-like protein 2 OS=Homo sapiens OX=9606 GN=SLC44A2 PE=1 SV=3	0.137	0.961	4	3	3	3	706	80.1	8.57	5.17	3	0	117109	1
TRUE	Low	Master Protein	Q8N4M1	Choline transporter-like protein 3 OS=Homo sapiens OX=9606 GN=SLC44A3 PE=1 SV=4	0.671	0.102	6	5	7	5	653	73.7	7.69	12.7	5	0	674789	1
TRUE	Low	Master Protein	Q8NCS7	Choline transporter-like protein 5 OS=Homo sapiens OX=9606 GN=SLC44A5 PE=2 SV=5	0.872	0.018	3	2	3	2	719	81.6	8.1	4.77	2	0	152091	1
TRUE	Medium	Master Protein	Q6UVK1	Chondroitin sulfate proteoglycan 4 OS=Homo sapiens OX=9606 GN=CSPG4 PE=1 SV=2	0.035	1.884	5	11	21	11	2322	250.4	5.47	13.95	11	0	1.26695e+06	1
TRUE	Low	Master Protein	Q9ULG1	Chromatin-remodeling ATPase INO80 OS=Homo sapiens OX=9606 GN=INO80 PE=1 SV=2	0.695	0.087	9	14	19	14	1556	176.6	9.5	23.74	14	0	982576	1
TRUE	Low	Master Protein	Q86WJ1	Chromodomain-helicase-DNA-binding protein 1-like OS=Homo sapiens OX=9606 GN=CHD1L PE=1 SV=3	0.825	0.037	11	9	11	9	897	100.9	6.9	6.06	9	0	631672	1
TRUE	Low	Master Protein	Q9HCK8	Chromodomain-helicase-DNA-binding protein 8 OS=Homo sapiens OX=9606 GN=CHD8 PE=1 SV=5	0.297	0.521	8	17	19	17	2581	290.3	6.47	24.79	17	0	1.41972e+06	1
TRUE	Medium	Master Protein	Q5JU67	Cilia- and flagella-associated protein 157 OS=Homo sapiens OX=9606 GN=CFAP157 PE=2 SV=1	0.011	2.58	17	9	10	9	520	60.5	8.81	11.26	9	0	891246	1
TRUE	Low	Master Protein	Q6ZU64	Cilia- and flagella-associated protein 65 OS=Homo sapiens OX=9606 GN=CFAP65 PE=1 SV=2	0.673	0.099	6	9	12	9	1925	217.1	6.51	11.22	9	0	6.0361e+06	1
TRUE	High	Master Protein	Q9P2M7	Cingulin OS=Homo sapiens OX=9606 GN=CGN PE=1 SV=2	0	31.9	32	34	50	34	1197	136.3	5.54	101.02	34	0	2.84739e+06	1
TRUE	Low	Master Protein	P58418	Clarin-1 OS=Homo sapiens OX=9606 GN=CLRN1 PE=1 SV=2	0.788	0.053	11	2	6	2	232	25.7	8.51	2.18	2	0	2.42172e+06	1
TRUE	High	Master Protein	Q00610	Clathrin heavy chain 1 OS=Homo sapiens OX=9606 GN=CLTC PE=1 SV=5	0	570.112	59	85	235	61	1675	191.5	5.69	875.72	85	28	1.92687e+07	1
TRUE	High	Master Protein	P53675	Clathrin heavy chain 2 OS=Homo sapiens OX=9606 GN=CLTCL1 PE=1 SV=2	0	116.333	15	28	68	4	1640	186.9	5.85	202.09	28	0	27964.9	1
TRUE	High	Master Protein	Q14677	Clathrin interactor 1 OS=Homo sapiens OX=9606 GN=CLINT1 PE=1 SV=1	0	22.765	18	13	17	13	625	68.2	6.42	35	13	0	293914	1
TRUE	Low	Master Protein	O95500	Claudin-14 OS=Homo sapiens OX=9606 GN=CLDN14 PE=1 SV=1	0.876	0.018	15	2	3	2	239	25.7	8.6	4.87	2	0	936492	1
TRUE	Low	Master Protein	P56856	Claudin-18 OS=Homo sapiens OX=9606 GN=CLDN18 PE=1 SV=1	0.838	0.033	11	4	4	4	261	27.8	8.1	4.45	4	0	40730.6	1
TRUE	Low	Master Protein	P57739	Claudin-2 OS=Homo sapiens OX=9606 GN=CLDN2 PE=1 SV=1	0.407	0.346	7	1	3	1	230	24.5	8.16	2.59	1	0	5637.58	1
TRUE	Low	Master Protein	P56748	Claudin-8 OS=Homo sapiens OX=9606 GN=CLDN8 PE=1 SV=1	0.703	0.083	6	2	7	2	225	24.8	8.68	4.35	2	0	467587	1
TRUE	High	Master Protein	O96005	Cleft lip and palate transmembrane protein 1 OS=Homo sapiens OX=9606 GN=CLPTM1 PE=1 SV=1	0.002	4.111	13	8	8	8	669	76	6.3	10.84	8	0	174921	1
TRUE	Low	Master Protein	O75122	CLIP-associating protein 2 OS=Homo sapiens OX=9606 GN=CLASP2 PE=1 SV=3	0.124	1.026	19	23	30	23	1294	141	8.4	40.49	23	0	1.41458e+06	1
TRUE	Low	Master Protein	Q8TDQ1	CMRF35-like molecule 1 OS=Homo sapiens OX=9606 GN=CD300LF PE=1 SV=3	0.897	0.008	3	1	1	1	290	32.3	5.67	2.4	1	0	18321.5	1
TRUE	Low	Master Protein	Q6UXZ3	CMRF35-like molecule 5 OS=Homo sapiens OX=9606 GN=CD300LD PE=1 SV=1	0.851	0.026	16	2	2	2	194	21.5	8.94	5.02	2	0	10587	1
TRUE	High	Master Protein	Q14019	Coactosin-like protein OS=Homo sapiens OX=9606 GN=COTL1 PE=1 SV=3	0	39.891	64	9	20	9	142	15.9	5.67	63.46	9	0	1.74506e+06	1
TRUE	High	Master Protein	P00740	Coagulation factor IX OS=Homo sapiens OX=9606 GN=F9 PE=1 SV=2	0	10.837	25	10	12	10	461	51.7	5.47	14.98	10	0	598645	1
TRUE	Low	Master Protein	P12259	Coagulation factor V OS=Homo sapiens OX=9606 GN=F5 PE=1 SV=4	0.232	0.672	8	16	25	16	2224	251.5	6.05	31.46	16	0	474701	1
TRUE	Low	Master Protein	P08709	Coagulation factor VII OS=Homo sapiens OX=9606 GN=F7 PE=1 SV=1	0.588	0.16	10	4	5	4	466	51.6	7.23	8.63	4	0	1.28015e+06	1
TRUE	Low	Master Protein	P00451	Coagulation factor VIII OS=Homo sapiens OX=9606 GN=F8 PE=1 SV=1	0.358	0.406	15	29	32	29	2351	266.8	7.36	52.58	29	0	1.26034e+06	1
TRUE	Low	Master Protein	P03951	Coagulation factor XI OS=Homo sapiens OX=9606 GN=F11 PE=1 SV=1	0.215	0.711	9	6	11	6	625	70.1	8.1	4.71	6	0	1.95851e+06	1
TRUE	Low	Master Protein	P00748	Coagulation factor XII OS=Homo sapiens OX=9606 GN=F12 PE=1 SV=3	0.883	0.015	6	3	3	3	615	67.7	7.74	4.04	3	0	40262.2	1
TRUE	High	Master Protein	P53618	Coatomer subunit beta OS=Homo sapiens OX=9606 GN=COPB1 PE=1 SV=3	0	193.049	52	44	81	44	953	107.1	6.05	265.26	44	0	6.54212e+06	1
TRUE	Low	Master Protein	Q8IWY9	Codanin-1 OS=Homo sapiens OX=9606 GN=CDAN1 PE=1 SV=4	0.29	0.532	7	5	5	5	1227	134	6.77	6.48	5	0	139793	1
TRUE	High	Master Protein	P23528	Cofilin-1 OS=Homo sapiens OX=9606 GN=CFL1 PE=1 SV=3	0	92.997	87	20	66	20	166	18.5	8.09	196.31	20	0	1.04561e+07	1
TRUE	High	Master Protein	Q6P1N0	Coiled-coil and C2 domain-containing protein 1A OS=Homo sapiens OX=9606 GN=CC2D1A PE=1 SV=1	0.003	3.573	7	6	8	6	951	104	8.09	14.41	6	0	388462	1
TRUE	High	Master Protein	Q96CT7	Coiled-coil domain-containing protein 124 OS=Homo sapiens OX=9606 GN=CCDC124 PE=1 SV=1	0.002	4.5	21	4	5	4	223	25.8	9.54	9.33	4	0	231315	1
TRUE	Low	Master Protein	Q6P9F0	Coiled-coil domain-containing protein 62 OS=Homo sapiens OX=9606 GN=CCDC62 PE=1 SV=2	0.102	1.152	15	8	14	8	684	77.7	6.02	23.74	8	0	630535	1
TRUE	Low	Master Protein	Q6NSX1	Coiled-coil domain-containing protein 70 OS=Homo sapiens OX=9606 GN=CCDC70 PE=1 SV=1	0.394	0.366	13	3	5	3	233	28.7	5.83	7.94	3	0	449466	1
TRUE	High	Master Protein	O75534	Cold shock domain-containing protein E1 OS=Homo sapiens OX=9606 GN=CSDE1 PE=1 SV=2	0	17.888	21	15	18	15	798	88.8	6.25	29.82	15	0	614787	1
TRUE	High	Master Protein	P12109	Collagen alpha-1(VI) chain OS=Homo sapiens OX=9606 GN=COL6A1 PE=1 SV=3	0	173.518	32	24	81	24	1028	108.5	5.43	267.27	24	0	6.37728e+06	1
TRUE	Low	Master Protein	Q9UMD9	Collagen alpha-1(XVII) chain OS=Homo sapiens OX=9606 GN=COL17A1 PE=1 SV=3	0.293	0.525	11	13	14	13	1497	150.3	8.79	19.21	13	0	3.4616e+06	1
TRUE	Low	Master Protein	Q9BXS0	Collagen alpha-1(XXV) chain OS=Homo sapiens OX=9606 GN=COL25A1 PE=1 SV=2	0.08	1.307	11	4	4	4	654	64.7	8.4	5.52	4	0	25749.4	1
TRUE	Low	Master Protein	Q96A83	Collagen alpha-1(XXVI) chain OS=Homo sapiens OX=9606 GN=COL26A1 PE=1 SV=1	0.723	0.076	7	2	3	2	441	45.4	7.31	1.61	2	0	40346.7	1
TRUE	High	Master Protein	P12110	Collagen alpha-2(VI) chain OS=Homo sapiens OX=9606 GN=COL6A2 PE=1 SV=4	0	76.674	27	22	41	22	1019	108.5	6.21	133.74	22	0	2.27038e+06	1
TRUE	High	Master Protein	P12111	Collagen alpha-3(VI) chain OS=Homo sapiens OX=9606 GN=COL6A3 PE=1 SV=5	0	592.064	42	114	281	114	3177	343.5	6.68	971.23	114	0	2.18775e+07	1
TRUE	Low	Master Protein	Q5KU26	Collectin-12 OS=Homo sapiens OX=9606 GN=COLEC12 PE=1 SV=3	0.718	0.078	14	9	10	9	742	81.5	5.69	10.85	9	0	1.28062e+06	1
TRUE	Low	Master Protein	Q9HBJ8	Collectrin OS=Homo sapiens OX=9606 GN=CLTRN PE=1 SV=1	0.745	0.068	19	2	2	2	222	25.2	5.63	2.7	2	0	92953.7	1
TRUE	Low	Master Protein	P23508	Colorectal mutant cancer protein OS=Homo sapiens OX=9606 GN=MCC PE=1 SV=2	0.512	0.221	12	9	9	9	829	93	5.52	15.62	9	0	135731	1
TRUE	Low	Master Protein	Q9BXJ1	Complement C1q tumor necrosis factor-related protein 1 OS=Homo sapiens OX=9606 GN=C1QTNF1 PE=1 SV=1	0.818	0.041	17	3	3	3	281	31.7	6.9	4.31	3	0	130004	1
TRUE	Low	Master Protein	Q9BXJ0	Complement C1q tumor necrosis factor-related protein 5 OS=Homo sapiens OX=9606 GN=C1QTNF5 PE=1 SV=1	0.897	0.008	18	2	2	2	243	25.3	6.54	2.74	2	0	276071	1
TRUE	High	Master Protein	P01024	Complement C3 OS=Homo sapiens OX=9606 GN=C3 PE=1 SV=2	0	459.915	58	85	184	85	1663	187	6.4	631.31	85	0	8.8382e+06	1
TRUE	High	Master Protein	P0C0L4	Complement C4-A OS=Homo sapiens OX=9606 GN=C4A PE=1 SV=2	0	212.219	36	48	69	1	1744	192.7	7.08	253.71	48	48	2.61441e+06	1
TRUE	High	Master Protein	P0C0L5	Complement C4-B OS=Homo sapiens OX=9606 GN=C4B PE=1 SV=2	0	218.768	36	48	70	1	1744	192.6	7.27	258.36	48	0	38203.7	1
TRUE	High	Master Protein	P01031	Complement C5 OS=Homo sapiens OX=9606 GN=C5 PE=1 SV=4	0	23.329	11	17	26	17	1676	188.2	6.52	43.62	17	0	2.33517e+06	1
TRUE	High	Master Protein	Q07021	Complement component 1 Q subcomponent-binding protein, mitochondrial OS=Homo sapiens OX=9606 GN=C1QBP PE=1 SV=1	0	65.506	34	7	24	7	282	31.3	4.84	117.28	7	0	3.20034e+06	1
TRUE	Low	Master Protein	Q9NPY3	Complement component C1q receptor OS=Homo sapiens OX=9606 GN=CD93 PE=1 SV=3	0.233	0.661	12	7	12	7	652	68.5	5.44	20.61	7	0	582787	1
TRUE	High	Master Protein	P13671	Complement component C6 OS=Homo sapiens OX=9606 GN=C6 PE=1 SV=3	0	12.312	16	10	11	10	934	104.7	6.76	22.67	10	0	379023	1
TRUE	High	Master Protein	P10643	Complement component C7 OS=Homo sapiens OX=9606 GN=C7 PE=1 SV=2	0	14.269	21	12	13	12	843	93.5	6.48	25.12	12	0	318537	1
TRUE	High	Master Protein	P02748	Complement component C9 OS=Homo sapiens OX=9606 GN=C9 PE=1 SV=2	0	26.119	30	16	25	16	559	63.1	5.59	50.81	16	0	1.95149e+06	1
TRUE	High	Master Protein	P08174	Complement decay-accelerating factor OS=Homo sapiens OX=9606 GN=CD55 PE=1 SV=4	0	66.172	44	14	48	14	381	41.4	7.59	147.5	14	0	2.38235e+06	1
TRUE	High	Master Protein	P00751	Complement factor B OS=Homo sapiens OX=9606 GN=CFB PE=1 SV=2	0	93.883	38	26	39	25	764	85.5	7.06	122.4	26	0	1.81415e+06	1
TRUE	Low	Master Protein	P17927	Complement receptor type 1 OS=Homo sapiens OX=9606 GN=CR1 PE=1 SV=3	0.896	0.011	3	6	8	6	2039	223.5	6.95	3.4	6	0	245847	1
TRUE	Low	Master Protein	P20023	Complement receptor type 2 OS=Homo sapiens OX=9606 GN=CR2 PE=1 SV=2	0.873	0.018	3	3	3	3	1033	112.8	7.52	1.9	3	0	140938	1
TRUE	Low	Master Protein	P51160	Cone cGMP-specific 3',5'-cyclic phosphodiesterase subunit alpha' OS=Homo sapiens OX=9606 GN=PDE6C PE=1 SV=2	0.391	0.372	13	10	13	10	858	99.1	5.72	11.68	10	0	516511	1
TRUE	Low	Master Protein	Q969H4	Connector enhancer of kinase suppressor of ras 1 OS=Homo sapiens OX=9606 GN=CNKSR1 PE=1 SV=1	0.826	0.036	5	5	8	5	720	79.7	5.38	7.65	5	0	666226	1
TRUE	Low	Master Protein	Q6P9H4	Connector enhancer of kinase suppressor of ras 3 OS=Homo sapiens OX=9606 GN=CNKSR3 PE=1 SV=1	0.579	0.165	17	7	18	7	555	61.9	8.73	12.27	7	0	1.38567e+06	1
TRUE	High	Master Protein	Q96JB2	Conserved oligomeric Golgi complex subunit 3 OS=Homo sapiens OX=9606 GN=COG3 PE=1 SV=3	0	15.897	18	13	17	13	828	94	5.57	27.22	13	0	313974	1
TRUE	High	Master Protein	Q9NZB2	Constitutive coactivator of PPAR-gamma-like protein 1 OS=Homo sapiens OX=9606 GN=FAM120A PE=1 SV=2	0	93.882	30	25	37	25	1118	121.8	8.88	107.24	25	0	2.41282e+06	1
TRUE	Low	Master Protein	Q12860	Contactin-1 OS=Homo sapiens OX=9606 GN=CNTN1 PE=1 SV=1	0.605	0.146	14	11	14	11	1018	113.2	5.9	19.66	11	0	379385	1
TRUE	Low	Master Protein	Q02246	Contactin-2 OS=Homo sapiens OX=9606 GN=CNTN2 PE=1 SV=1	0.63	0.124	12	11	17	11	1040	113.3	7.96	26.55	11	0	496542	1
TRUE	Low	Master Protein	Q9P232	Contactin-3 OS=Homo sapiens OX=9606 GN=CNTN3 PE=1 SV=3	0.285	0.542	17	12	13	12	1028	112.8	6.3	10.1	12	0	282940	1
TRUE	Low	Master Protein	Q8IWV2	Contactin-4 OS=Homo sapiens OX=9606 GN=CNTN4 PE=1 SV=1	0.391	0.373	9	8	11	7	1026	113.4	7.47	18.59	8	0	269304	1
TRUE	Low	Master Protein	O94779	Contactin-5 OS=Homo sapiens OX=9606 GN=CNTN5 PE=1 SV=2	0.464	0.273	19	17	21	16	1100	120.6	6.34	19.64	17	1	746859	1
TRUE	Low	Master Protein	Q9UQ52	Contactin-6 OS=Homo sapiens OX=9606 GN=CNTN6 PE=1 SV=1	0.744	0.068	10	7	11	7	1028	113.9	6	10.41	7	0	1.72033e+06	1
TRUE	Low	Master Protein	P78357	Contactin-associated protein 1 OS=Homo sapiens OX=9606 GN=CNTNAP1 PE=1 SV=1	0.429	0.314	9	11	15	11	1384	156.2	7.05	18.1	11	0	1.64195e+06	1
TRUE	Low	Master Protein	Q9UHC6	Contactin-associated protein-like 2 OS=Homo sapiens OX=9606 GN=CNTNAP2 PE=1 SV=1	0.313	0.497	4	7	8	7	1331	148.1	6.58	13.6	7	0	13107503	1
TRUE	Low	Master Protein	Q9BZ76	Contactin-associated protein-like 3 OS=Homo sapiens OX=9606 GN=CNTNAP3 PE=2 SV=3	0.125	1.013	11	13	14	13	1288	140.6	7.78	15.11	13	0	315129	1
TRUE	Medium	Master Protein	Q9C0A0	Contactin-associated protein-like 4 OS=Homo sapiens OX=9606 GN=CNTNAP4 PE=1 SV=3	0.033	1.906	5	7	16	7	1308	145.2	6.68	26.48	7	0	584393	1
TRUE	High	Master Protein	Q99829	Copine-1 OS=Homo sapiens OX=9606 GN=CPNE1 PE=1 SV=1	0	37.671	25	11	14	11	537	59	5.83	44.21	11	0	699837	1
TRUE	High	Master Protein	O75131	Copine-3 OS=Homo sapiens OX=9606 GN=CPNE3 PE=1 SV=1	0	39.821	33	13	18	13	537	60.1	5.85	54.08	13	0	612569	1
TRUE	Low	Master Protein	Q96A23	Copine-4 OS=Homo sapiens OX=9606 GN=CPNE4 PE=1 SV=1	0.592	0.158	9	4	12	4	557	62.4	6.33	28.02	4	0	2.20888e+06	1
TRUE	Low	Master Protein	Q9HCH3	Copine-5 OS=Homo sapiens OX=9606 GN=CPNE5 PE=1 SV=2	0.664	0.105	10	4	4	4	593	65.7	5.99	3.86	4	0	184781	1
TRUE	Low	Master Protein	O95741	Copine-6 OS=Homo sapiens OX=9606 GN=CPNE6 PE=1 SV=3	0.692	0.091	11	5	7	5	557	62	5.52	8.65	5	0	147369	1
TRUE	Low	Master Protein	Q86YQ8	Copine-8 OS=Homo sapiens OX=9606 GN=CPNE8 PE=1 SV=2	0.267	0.58	13	5	6	5	564	63.1	5.96	11.89	5	0	154313	1
TRUE	Low	Master Protein	Q8IYJ1	Copine-9 OS=Homo sapiens OX=9606 GN=CPNE9 PE=1 SV=3	0.628	0.126	10	3	4	3	553	61.8	5.34	11.35	3	0	159940	1
TRUE	Low	Master Protein	Q04656	Copper-transporting ATPase 1 OS=Homo sapiens OX=9606 GN=ATP7A PE=1 SV=4	0.4	0.356	9	13	19	13	1500	163.3	6.33	29.8	13	0	505683	1
TRUE	Low	Master Protein	P35670	Copper-transporting ATPase 2 OS=Homo sapiens OX=9606 GN=ATP7B PE=1 SV=4	0.587	0.16	6	7	9	7	1465	157.2	6.7	12.53	7	0	450040	1
TRUE	Low	Master Protein	Q15517	Corneodesmosin OS=Homo sapiens OX=9606 GN=CDSN PE=1 SV=3	0.895	0.01	9	2	2	2	529	51.5	8.35	2.15	2	0	172006	1
TRUE	Low	Master Protein	P22528	Cornifin-B OS=Homo sapiens OX=9606 GN=SPRR1B PE=1 SV=2	0.915	0	25	1	1	1	89	9.9	8.48	0	1	0	95514.4	1
TRUE	High	Master Protein	P31146	Coronin-1A OS=Homo sapiens OX=9606 GN=CORO1A PE=1 SV=4	0	56.195	37	16	29	16	461	51	6.68	84.77	16	0	1.67026e+06	1
TRUE	High	Master Protein	Q9ULV4	Coronin-1C OS=Homo sapiens OX=9606 GN=CORO1C PE=1 SV=1	0	45.869	28	12	26	12	474	53.2	7.08	74.56	12	0	1.96799e+06	1
TRUE	Low	Master Protein	P34998	Corticotropin-releasing factor receptor 1 OS=Homo sapiens OX=9606 GN=CRHR1 PE=1 SV=1	0.814	0.042	4	2	2	1	444	50.7	9.33	2.04	2	0	31881	1
TRUE	Low	Master Protein	Q13324	Corticotropin-releasing factor receptor 2 OS=Homo sapiens OX=9606 GN=CRHR2 PE=1 SV=2	0.778	0.056	7	3	3	2	411	47.7	7.72	2.91	3	1	11321.6	1
TRUE	High	Master Protein	P78310	Coxsackievirus and adenovirus receptor OS=Homo sapiens OX=9606 GN=CXADR PE=1 SV=1	0	26.082	35	11	13	11	365	40	7.56	29.44	11	0	1.38861e+06	1
TRUE	High	Master Protein	P46109	Crk-like protein OS=Homo sapiens OX=9606 GN=CRKL PE=1 SV=1	0	28.162	40	8	10	8	303	33.8	6.74	38.44	8	0	227322	1
TRUE	Low	Master Protein	O94886	CSC1-like protein 1 OS=Homo sapiens OX=9606 GN=TMEM63A PE=1 SV=3	0.889	0.013	4	3	3	3	807	92.1	7.27	3.81	3	0	620775	1
TRUE	Low	Master Protein	Q7Z408	CUB and sushi domain-containing protein 2 OS=Homo sapiens OX=9606 GN=CSMD2 PE=1 SV=2	0.536	0.204	6	14	20	14	3487	379.8	6.09	22.71	14	0	2.86031e+06	1
TRUE	Low	Master Protein	Q7Z407	CUB and sushi domain-containing protein 3 OS=Homo sapiens OX=9606 GN=CSMD3 PE=2 SV=3	0.194	0.767	6	17	22	17	3707	405.7	6	22.1	17	0	1.04586e+06	1
TRUE	Low	Master Protein	Q9H5V8	CUB domain-containing protein 1 OS=Homo sapiens OX=9606 GN=CDCP1 PE=1 SV=3	0.535	0.205	9	7	8	7	836	92.9	7.96	6	7	0	570883	1
TRUE	Medium	Master Protein	O60494	Cubilin OS=Homo sapiens OX=9606 GN=CUBN PE=1 SV=5	0.011	2.622	5	18	32	18	3623	398.5	5.35	35.76	18	0	1.38168e+06	1
TRUE	Low	Master Protein	Q9H6B4	CXADR-like membrane protein OS=Homo sapiens OX=9606 GN=CLMP PE=1 SV=1	0.869	0.019	5	2	3	2	373	41.3	7.99	0	2	0	7515.43	1
TRUE	Low	Master Protein	P18848	Cyclic AMP-dependent transcription factor ATF-4 OS=Homo sapiens OX=9606 GN=ATF4 PE=1 SV=3	0.649	0.114	11	5	12	5	351	38.6	4.96	14.5	5	0	1.18888e+06	1
TRUE	Low	Master Protein	Q8N884	Cyclic GMP-AMP synthase OS=Homo sapiens OX=9606 GN=CGAS PE=1 SV=2	0.309	0.504	18	7	12	7	522	58.8	9.48	13.98	7	0	411296	1
TRUE	Low	Master Protein	Q16281	Cyclic nucleotide-gated cation channel alpha-3 OS=Homo sapiens OX=9606 GN=CNGA3 PE=1 SV=2	0.678	0.097	8	6	6	6	694	78.8	7.69	6.48	6	0	493912	1
TRUE	Low	Master Protein	Q8IV77	Cyclic nucleotide-gated cation channel alpha-4 OS=Homo sapiens OX=9606 GN=CNGA4 PE=1 SV=3	0.868	0.021	7	3	4	3	575	66	5.55	5.68	3	0	49796.9	1
TRUE	Low	Master Protein	Q14028	Cyclic nucleotide-gated cation channel beta-1 OS=Homo sapiens OX=9606 GN=CNGB1 PE=1 SV=2	0.075	1.36	12	13	14	13	1251	139.6	4.81	16.57	13	0	854842	1
TRUE	Low	Master Protein	Q16280	Cyclic nucleotide-gated olfactory channel OS=Homo sapiens OX=9606 GN=CNGA2 PE=2 SV=2	0.613	0.139	9	6	9	5	664	76	6.24	16.18	6	1	141355	1
TRUE	High	Master Protein	O94921	Cyclin-dependent kinase 14 OS=Homo sapiens OX=9606 GN=CDK14 PE=1 SV=3	0.004	3.223	20	7	13	6	469	53	8.92	25.33	7	0	169065	1
TRUE	Low	Master Protein	Q15078	Cyclin-dependent kinase 5 activator 1 OS=Homo sapiens OX=9606 GN=CDK5R1 PE=1 SV=1	0.903	0.004	3	1	1	1	307	34	9.35	0	1	0	303.452	1
TRUE	Low	Master Protein	Q13319	Cyclin-dependent kinase 5 activator 2 OS=Homo sapiens OX=9606 GN=CDK5R2 PE=1 SV=1	0.797	0.048	13	3	3	3	367	38.7	9.72	2.08	3	0	83715.5	1
TRUE	Low	Master Protein	O76039	Cyclin-dependent kinase-like 5 OS=Homo sapiens OX=9606 GN=CDKL5 PE=1 SV=2	0.195	0.766	25	18	26	18	960	107.5	9.54	40.99	18	0	1.73054e+06	1
TRUE	Low	Master Protein	O60583	Cyclin-T2 OS=Homo sapiens OX=9606 GN=CCNT2 PE=1 SV=2	0.895	0.01	12	6	7	6	730	81	8.92	8.54	6	0	385698	1
TRUE	Low	Master Protein	Q8ND76	Cyclin-Y OS=Homo sapiens OX=9606 GN=CCNY PE=1 SV=2	0.912	0.004	12	4	5	4	341	39.3	7.2	5.8	4	0	340410	1
TRUE	Low	Master Protein	Q8N7R7	Cyclin-Y-like protein 1 OS=Homo sapiens OX=9606 GN=CCNYL1 PE=1 SV=2	0.844	0.03	8	4	4	4	359	40.7	6.07	6.93	4	0	451631	1
TRUE	Low	Master Protein	P01034	Cystatin-C OS=Homo sapiens OX=9606 GN=CST3 PE=1 SV=1	0.851	0.027	19	2	2	2	146	15.8	8.75	1.78	2	0	12895.1	1
TRUE	Low	Master Protein	Q9UKJ5	Cysteine-rich hydrophobic domain-containing protein 2 OS=Homo sapiens OX=9606 GN=CHIC2 PE=1 SV=1	0.915	0.004	22	2	2	1	165	19.2	6.73	0	2	0	119892	1
TRUE	Low	Master Protein	Q9NZV1	Cysteine-rich motor neuron 1 protein OS=Homo sapiens OX=9606 GN=CRIM1 PE=1 SV=1	0.691	0.09	9	6	8	6	1036	113.7	5.21	11.6	6	0	130579	1
TRUE	Low	Master Protein	P13569	Cystic fibrosis transmembrane conductance regulator OS=Homo sapiens OX=9606 GN=CFTR PE=1 SV=3	0.083	1.28	14	19	27	19	1480	168	8.73	39.48	19	0	2.22419e+06	1
TRUE	Low	Master Protein	Q9UPY5	Cystine/glutamate transporter OS=Homo sapiens OX=9606 GN=SLC7A11 PE=1 SV=1	0.616	0.133	6	2	2	2	501	55.4	9.19	1.72	2	0	52608.4	1
TRUE	High	Master Protein	Q53TN4	Cytochrome b reductase 1 OS=Homo sapiens OX=9606 GN=CYBRD1 PE=1 SV=1	0.002	3.825	13	4	7	4	286	31.6	8.76	10.86	4	0	1.00368e+06	1
TRUE	High	Master Protein	P04839	Cytochrome b-245 heavy chain OS=Homo sapiens OX=9606 GN=CYBB PE=1 SV=2	0	17.329	17	8	9	8	570	65.3	8.63	17.46	8	0	387227	1
TRUE	Low	Master Protein	P13498	Cytochrome b-245 light chain OS=Homo sapiens OX=9606 GN=CYBA PE=1 SV=3	0.489	0.241	12	3	3	3	195	21	9.54	2.33	3	0	29963.2	1
TRUE	Low	Master Protein	Q8TAV3	Cytochrome P450 2W1 OS=Homo sapiens OX=9606 GN=CYP2W1 PE=1 SV=2	0.404	0.353	10	4	13	4	490	53.8	8.7	34.04	4	0	478356	1
TRUE	Low	Master Protein	Q02928	Cytochrome P450 4A11 OS=Homo sapiens OX=9606 GN=CYP4A11 PE=1 SV=1	0.847	0.028	8	4	4	4	519	59.3	8.76	6.52	4	0	60366.9	1
TRUE	Low	Master Protein	Q9HCS2	Cytochrome P450 4F12 OS=Homo sapiens OX=9606 GN=CYP4F12 PE=1 SV=3	0.053	1.634	15	7	7	4	524	60.3	7.55	9.3	7	3	183864	1
TRUE	Low	Master Protein	P78329	Cytochrome P450 4F2 OS=Homo sapiens OX=9606 GN=CYP4F2 PE=1 SV=1	0.083	1.28	10	5	7	2	520	59.8	7.08	9.75	5	0	218726	1
TRUE	Low	Master Protein	Q9UIA0	Cytohesin-4 OS=Homo sapiens OX=9606 GN=CYTH4 PE=1 SV=1	0.052	1.619	17	5	7	5	394	45.6	6.47	9.23	5	0	349754	1
TRUE	Low	Master Protein	P32927	Cytokine receptor common subunit beta OS=Homo sapiens OX=9606 GN=CSF2RB PE=1 SV=2	0.745	0.067	6	5	11	5	897	97.3	5.52	8.35	5	0	117707	1
TRUE	Low	Master Protein	O75462	Cytokine receptor-like factor 1 OS=Homo sapiens OX=9606 GN=CRLF1 PE=1 SV=1	0.941	0.002	9	2	2	2	422	46.3	9.11	4.34	2	0	45154.1	1
TRUE	High	Master Protein	Q9Y6G9	Cytoplasmic dynein 1 light intermediate chain 1 OS=Homo sapiens OX=9606 GN=DYNC1LI1 PE=1 SV=3	0	25.517	24	10	10	10	523	56.5	6.42	26.93	10	0	208950	1
TRUE	Medium	Master Protein	Q8NCM8	Cytoplasmic dynein 2 heavy chain 1 OS=Homo sapiens OX=9606 GN=DYNC2H1 PE=1 SV=4	0.011	2.618	10	40	59	39	4307	492.3	6.54	66.43	40	1	5.15137e+06	1
TRUE	Medium	Master Protein	P16333	Cytoplasmic protein NCK1 OS=Homo sapiens OX=9606 GN=NCK1 PE=1 SV=1	0.03	2.014	20	7	10	7	377	42.8	6.47	20.33	7	0	628995	1
TRUE	Low	Master Protein	P51813	Cytoplasmic tyrosine-protein kinase BMX OS=Homo sapiens OX=9606 GN=BMX PE=1 SV=1	0.79	0.052	15	7	9	7	675	78	8.5	16.16	7	0	313781	1
TRUE	High	Master Protein	Q07065	Cytoskeleton-associated protein 4 OS=Homo sapiens OX=9606 GN=CKAP4 PE=1 SV=2	0	135.631	59	31	54	30	602	66	5.92	178.96	31	1	3.53045e+06	1
TRUE	High	Master Protein	Q14008	Cytoskeleton-associated protein 5 OS=Homo sapiens OX=9606 GN=CKAP5 PE=1 SV=3	0	17.359	21	40	47	40	2032	225.4	7.8	68.29	40	0	4.62163e+06	1
TRUE	Low	Master Protein	Q3MJ16	Cytosolic phospholipase A2 epsilon OS=Homo sapiens OX=9606 GN=PLA2G4E PE=1 SV=4	0.502	0.23	6	5	7	4	868	99.1	5.64	6.75	5	0	87971.3	1
TRUE	Low	Master Protein	Q9UP65	Cytosolic phospholipase A2 gamma OS=Homo sapiens OX=9606 GN=PLA2G4C PE=1 SV=2	0.869	0.02	11	4	13	4	541	60.9	6.93	0	4	0	2.21121e+07	1
TRUE	Low	Master Protein	Q68DD2	Cytosolic phospholipase A2 zeta OS=Homo sapiens OX=9606 GN=PLA2G4F PE=1 SV=3	0.868	0.023	4	4	4	4	849	95	5.44	3.84	4	0	31032.8	1
TRUE	Low	Master Protein	O95727	Cytotoxic and regulatory T-cell molecule OS=Homo sapiens OX=9606 GN=CRTAM PE=1 SV=2	0.189	0.791	11	4	5	4	393	44.6	6.84	4.82	4	0	698726	1
TRUE	Low	Master Protein	P16410	Cytotoxic T-lymphocyte protein 4 OS=Homo sapiens OX=9606 GN=CTLA4 PE=1 SV=3	0.935	0	4	1	1	1	223	24.6	7.08	0	1	0	835891	1
TRUE	Low	Master Protein	P35462	D(3) dopamine receptor OS=Homo sapiens OX=9606 GN=DRD3 PE=1 SV=2	0.662	0.106	9	4	7	4	400	44.2	8.94	7.24	4	0	434051	1
TRUE	Low	Master Protein	P21917	D(4) dopamine receptor OS=Homo sapiens OX=9606 GN=DRD4 PE=1 SV=3	0.881	0	3	1	1	1	419	43.9	8.84	0	1	0	12749.4	1
TRUE	High	Master Protein	Q9UKG1	DCC-interacting protein 13-alpha OS=Homo sapiens OX=9606 GN=APPL1 PE=1 SV=1	0.001	5.343	15	9	10	8	709	79.6	5.41	15	9	0	336819	1
TRUE	Low	Master Protein	Q8IWE4	DCN1-like protein 3 OS=Homo sapiens OX=9606 GN=DCUN1D3 PE=1 SV=1	0.194	0.778	22	6	8	6	304	34.3	5.12	13.42	6	0	193985	1
TRUE	Low	Master Protein	P53355	Death-associated protein kinase 1 OS=Homo sapiens OX=9606 GN=DAPK1 PE=1 SV=6	0.793	0.05	9	11	12	11	1430	159.9	6.83	10.34	11	0	977864	1
TRUE	Low	Master Protein	O77932	Decapping and exoribonuclease protein OS=Homo sapiens OX=9606 GN=DXO PE=2 SV=2	0.65	0.112	3	1	1	1	396	44.9	7.69	0	1	0	15047	1
TRUE	High	Master Protein	Q8N1I0	Dedicator of cytokinesis protein 4 OS=Homo sapiens OX=9606 GN=DOCK4 PE=1 SV=3	0.003	3.608	12	21	29	20	1966	225.1	7.65	53.14	21	1	4.75072e+06	1
TRUE	High	Master Protein	Q9H7D0	Dedicator of cytokinesis protein 5 OS=Homo sapiens OX=9606 GN=DOCK5 PE=1 SV=3	0.008	2.938	16	23	30	23	1870	215.2	7.96	32.2	23	0	1.41899e+06	1
TRUE	High	Master Protein	Q8NF50	Dedicator of cytokinesis protein 8 OS=Homo sapiens OX=9606 GN=DOCK8 PE=1 SV=3	0.002	4.477	10	16	20	16	2099	238.4	6.87	29.75	16	0	456519	1
TRUE	Low	Master Protein	A4D2P6	Delphilin OS=Homo sapiens OX=9606 GN=GRID2IP PE=3 SV=2	0.627	0.126	9	11	16	11	1211	132.2	7.4	12.78	11	0	2.77678e+06	1
TRUE	Low	Master Protein	Q8NFT8	Delta and Notch-like epidermal growth factor-related receptor OS=Homo sapiens OX=9606 GN=DNER PE=1 SV=1	0.846	0.031	4	2	2	2	737	78.4	5.17	4.8	2	0	31046.5	1
TRUE	Low	Master Protein	O76062	Delta(14)-sterol reductase TM7SF2 OS=Homo sapiens OX=9606 GN=TM7SF2 PE=1 SV=3	0.404	0.353	13	5	6	5	418	46.4	8.87	9.87	5	0	555768	1
TRUE	Low	Master Protein	O00548	Delta-like protein 1 OS=Homo sapiens OX=9606 GN=DLL1 PE=1 SV=2	0.703	0.084	8	5	5	5	723	78	6.24	2.25	5	0	271227	1
TRUE	Low	Master Protein	Q92629	Delta-sarcoglycan OS=Homo sapiens OX=9606 GN=SGCD PE=1 SV=2	0.895	0.01	6	2	2	2	289	32.1	9.11	2.22	2	0	157831	1
TRUE	Low	Master Protein	P41143	Delta-type opioid receptor OS=Homo sapiens OX=9606 GN=OPRD1 PE=1 SV=4	0.888	0.004	3	1	1	1	372	40.3	8.92	2.46	1	0	17256.5	1
TRUE	Low	Master Protein	Q08495	Dematin OS=Homo sapiens OX=9606 GN=DMTN PE=1 SV=3	0.676	0.098	25	6	6	6	405	45.5	8.88	8.59	6	0	196508	1
TRUE	Low	Master Protein	O94850	Dendrin OS=Homo sapiens OX=9606 GN=DDN PE=1 SV=3	0.269	0.572	17	10	15	10	711	76	10.17	21.35	10	0	973354	1
TRUE	Low	Master Protein	Q9H295	Dendritic cell-specific transmembrane protein OS=Homo sapiens OX=9606 GN=DCSTAMP PE=1 SV=1	0.785	0.054	6	3	4	3	470	53.4	9.29	2.9	3	0	41991.3	1
TRUE	Low	Master Protein	Q8TEH3	DENN domain-containing protein 1A OS=Homo sapiens OX=9606 GN=DENND1A PE=1 SV=2	0.793	0.051	7	8	9	8	1009	110.5	6.96	10.48	8	0	2.82349e+06	1
TRUE	Low	Master Protein	P78524	DENN domain-containing protein 2B OS=Homo sapiens OX=9606 GN=DENND2B PE=1 SV=3	0.885	0.014	9	8	9	8	1137	126.4	9.25	12.62	8	0	467422	1
TRUE	High	Master Protein	Q5VZ89	DENN domain-containing protein 4C OS=Homo sapiens OX=9606 GN=DENND4C PE=1 SV=3	0	18.829	15	23	29	23	1909	212.6	6.83	36.98	23	0	2.50042e+06	1
TRUE	High	Master Protein	Q9Y3Z3	Deoxynucleoside triphosphate triphosphohydrolase SAMHD1 OS=Homo sapiens OX=9606 GN=SAMHD1 PE=1 SV=2	0	167.178	60	33	65	33	626	72.2	7.14	204.48	33	0	2.18042e+06	1
TRUE	Low	Master Protein	Q08554	Desmocollin-1 OS=Homo sapiens OX=9606 GN=DSC1 PE=1 SV=2	0.895	0.011	7	4	5	4	894	99.9	5.43	10.2	4	0	611237	1
TRUE	High	Master Protein	Q02487	Desmocollin-2 OS=Homo sapiens OX=9606 GN=DSC2 PE=1 SV=1	0	35.396	18	10	18	8	901	99.9	5.34	52.67	10	0	281819	1
TRUE	High	Master Protein	Q14574	Desmocollin-3 OS=Homo sapiens OX=9606 GN=DSC3 PE=1 SV=3	0.003	3.754	15	12	21	10	896	99.9	6.1	28.22	12	2	970283	1
TRUE	Low	Master Protein	Q02413	Desmoglein-1 OS=Homo sapiens OX=9606 GN=DSG1 PE=1 SV=2	0.806	0.045	8	6	13	5	1049	113.7	5.03	9.49	6	0	203919	1
TRUE	High	Master Protein	Q14126	Desmoglein-2 OS=Homo sapiens OX=9606 GN=DSG2 PE=1 SV=2	0	152.058	41	31	67	31	1118	122.2	5.24	217.9	31	0	5.723e+06	1
TRUE	Low	Master Protein	P32926	Desmoglein-3 OS=Homo sapiens OX=9606 GN=DSG3 PE=1 SV=2	0.253	0.619	9	6	7	5	999	107.5	5	4.71	6	0	210306	1
TRUE	Low	Master Protein	Q86SJ6	Desmoglein-4 OS=Homo sapiens OX=9606 GN=DSG4 PE=1 SV=1	0.634	0.123	6	6	6	5	1040	113.8	4.56	8.68	6	1	246914	1
TRUE	High	Master Protein	P15924	Desmoplakin OS=Homo sapiens OX=9606 GN=DSP PE=1 SV=3	0	461.455	50	133	213	132	2871	331.6	6.81	635.31	133	0	1.13096e+07	1
TRUE	High	Master Protein	Q9NR28	Diablo homolog, mitochondrial OS=Homo sapiens OX=9606 GN=DIABLO PE=1 SV=1	0	21.831	33	6	9	6	239	27.1	5.9	26.33	6	0	858934	1
TRUE	High	Master Protein	P23743	Diacylglycerol kinase alpha OS=Homo sapiens OX=9606 GN=DGKA PE=1 SV=3	0.001	5.311	19	10	12	9	735	82.6	6.73	22.66	10	1	1.02411e+06	1
TRUE	Low	Master Protein	Q9Y6T7	Diacylglycerol kinase beta OS=Homo sapiens OX=9606 GN=DGKB PE=1 SV=2	0.382	0.382	7	6	10	5	804	90.5	7.85	13.54	6	0	358443	1
TRUE	Low	Master Protein	Q16760	Diacylglycerol kinase delta OS=Homo sapiens OX=9606 GN=DGKD PE=1 SV=4	0.186	0.798	15	15	17	14	1214	134.4	7.56	30.71	15	0	570805	1
TRUE	Low	Master Protein	P52429	Diacylglycerol kinase epsilon OS=Homo sapiens OX=9606 GN=DGKE PE=1 SV=1	0.797	0.048	10	4	4	4	567	63.9	7.74	1.75	4	0	112179	1
TRUE	Low	Master Protein	Q86XP1	Diacylglycerol kinase eta OS=Homo sapiens OX=9606 GN=DGKH PE=1 SV=1	0.537	0.203	8	8	11	8	1220	134.8	6.54	14.65	8	0	456355	1
TRUE	Low	Master Protein	P49619	Diacylglycerol kinase gamma OS=Homo sapiens OX=9606 GN=DGKG PE=1 SV=3	0.905	0.004	3	2	2	2	791	89.1	6.8	0	2	0	8940.37	1
TRUE	Low	Master Protein	O75912	Diacylglycerol kinase iota OS=Homo sapiens OX=9606 GN=DGKI PE=1 SV=1	0.651	0.113	9	8	10	7	1065	116.9	7.77	7.99	8	0	772297	1
TRUE	Low	Master Protein	Q5KSL6	Diacylglycerol kinase kappa OS=Homo sapiens OX=9606 GN=DGKK PE=1 SV=1	0.129	1	14	18	23	18	1271	141.7	5.53	35.92	18	0	1.62455e+06	1
TRUE	Low	Master Protein	P52824	Diacylglycerol kinase theta OS=Homo sapiens OX=9606 GN=DGKQ PE=1 SV=2	0.21	0.724	15	12	12	12	942	101.1	7.49	8.27	12	0	526466	1
TRUE	Low	Master Protein	Q13574	Diacylglycerol kinase zeta OS=Homo sapiens OX=9606 GN=DGKZ PE=1 SV=4	0.679	0.096	12	10	10	9	928	103.9	8.05	16.78	10	1	736381	1
TRUE	Low	Master Protein	Q9Y4D2	Diacylglycerol lipase-alpha OS=Homo sapiens OX=9606 GN=DAGLA PE=1 SV=3	0.56	0.177	9	10	13	10	1042	114.9	6.35	8.27	10	0	707272	1
TRUE	Low	Master Protein	Q8NCG7	Diacylglycerol lipase-beta OS=Homo sapiens OX=9606 GN=DAGLB PE=1 SV=2	0.721	0.077	6	4	4	4	672	73.7	6.55	0	4	0	154018	1
TRUE	High	Master Protein	O75907	Diacylglycerol O-acyltransferase 1 OS=Homo sapiens OX=9606 GN=DGAT1 PE=1 SV=2	0.002	4.853	14	5	5	5	488	55.2	9.32	8.14	5	0	271622	1
TRUE	High	Master Protein	Q9H4E7	Differentially expressed in FDCP 6 homolog OS=Homo sapiens OX=9606 GN=DEF6 PE=1 SV=1	0.002	4.312	5	2	2	2	631	73.9	6.05	7.17	2	0	31494.2	1
TRUE	High	Master Protein	Q16555	Dihydropyrimidinase-related protein 2 OS=Homo sapiens OX=9606 GN=DPYSL2 PE=1 SV=1	0	162.081	67	26	53	26	572	62.3	6.38	210.21	26	0	2.5191e+06	1
TRUE	Low	Master Protein	Q9H4B8	Dipeptidase 3 OS=Homo sapiens OX=9606 GN=DPEP3 PE=1 SV=2	0.835	0.034	14	8	8	8	488	53.7	7.96	8.26	8	0	444168	1
TRUE	Low	Master Protein	P42658	Dipeptidyl aminopeptidase-like protein 6 OS=Homo sapiens OX=9606 GN=DPP6 PE=1 SV=2	0.721	0.077	11	7	14	7	865	97.5	6.37	15.16	7	0	130288	1
TRUE	High	Master Protein	P27487	Dipeptidyl peptidase 4 OS=Homo sapiens OX=9606 GN=DPP4 PE=1 SV=2	0	78.672	39	28	41	28	766	88.2	6.04	123.85	28	0	1.17877e+06	1
TRUE	Low	Master Protein	Q8TF46	DIS3-like exonuclease 1 OS=Homo sapiens OX=9606 GN=DIS3L PE=1 SV=2	0.554	0.189	12	12	16	12	1054	120.7	6.54	27.66	12	0	3.24286e+06	1
TRUE	Low	Master Protein	P98082	Disabled homolog 2 OS=Homo sapiens OX=9606 GN=DAB2 PE=1 SV=3	0.821	0.04	8	5	5	5	770	82.4	5.53	12.84	5	0	160110	1
TRUE	Low	Master Protein	Q5VWQ8	Disabled homolog 2-interacting protein OS=Homo sapiens OX=9606 GN=DAB2IP PE=1 SV=2	0.579	0.166	11	11	13	10	1189	131.5	8.72	16.9	11	0	485803	1
TRUE	Low	Master Protein	Q16832	Discoidin domain-containing receptor 2 OS=Homo sapiens OX=9606 GN=DDR2 PE=1 SV=2	0.669	0.103	13	8	11	8	855	96.7	5.36	6.48	8	0	827958	1
TRUE	Low	Master Protein	Q9Y4D1	Disheveled-associated activator of morphogenesis 1 OS=Homo sapiens OX=9606 GN=DAAM1 PE=1 SV=2	0.356	0.411	14	14	16	14	1078	123.4	7.23	25	14	0	503823	1
TRUE	High	Master Protein	O14672	Disintegrin and metalloproteinase domain-containing protein 10 OS=Homo sapiens OX=9606 GN=ADAM10 PE=1 SV=1	0	18.236	15	10	10	10	748	84.1	7.77	26.13	10	0	208097	1
TRUE	Low	Master Protein	O43184	Disintegrin and metalloproteinase domain-containing protein 12 OS=Homo sapiens OX=9606 GN=ADAM12 PE=1 SV=3	0.271	0.561	4	5	11	5	909	99.5	8.4	19.38	5	0	2.53622e+06	1
TRUE	Low	Master Protein	Q13444	Disintegrin and metalloproteinase domain-containing protein 15 OS=Homo sapiens OX=9606 GN=ADAM15 PE=1 SV=4	0.868	0.023	3	2	3	2	863	92.9	6.73	0	2	0	191872	1
TRUE	Low	Master Protein	P78536	Disintegrin and metalloproteinase domain-containing protein 17 OS=Homo sapiens OX=9606 GN=ADAM17 PE=1 SV=1	0.677	0.097	12	8	13	8	824	93	5.76	16.25	8	0	3.32557e+06	1
TRUE	Low	Master Protein	Q9H013	Disintegrin and metalloproteinase domain-containing protein 19 OS=Homo sapiens OX=9606 GN=ADAM19 PE=1 SV=3	0.729	0.073	5	5	7	5	955	104.9	8.35	3.71	5	0	144141	1
TRUE	Low	Master Protein	Q99965	Disintegrin and metalloproteinase domain-containing protein 2 OS=Homo sapiens OX=9606 GN=ADAM2 PE=2 SV=2	0.751	0.066	12	5	5	5	735	82.4	6.15	7.45	5	0	24041	1
TRUE	Low	Master Protein	Q9UKJ8	Disintegrin and metalloproteinase domain-containing protein 21 OS=Homo sapiens OX=9606 GN=ADAM21 PE=1 SV=2	0.586	0.162	5	3	6	3	722	80.8	6.68	3.41	3	0	350279	1
TRUE	Low	Master Protein	Q9P0K1	Disintegrin and metalloproteinase domain-containing protein 22 OS=Homo sapiens OX=9606 GN=ADAM22 PE=1 SV=1	0.795	0.05	10	6	6	6	906	100.4	7.2	6.8	6	0	144740	1
TRUE	Low	Master Protein	O75077	Disintegrin and metalloproteinase domain-containing protein 23 OS=Homo sapiens OX=9606 GN=ADAM23 PE=1 SV=1	0.536	0.201	8	5	5	5	832	91.9	7.64	2.12	5	0	339975	1
TRUE	Low	Master Protein	Q9UKQ2	Disintegrin and metalloproteinase domain-containing protein 28 OS=Homo sapiens OX=9606 GN=ADAM28 PE=1 SV=3	0.755	0.062	8	6	11	6	775	87.1	6.95	11.74	6	0	1.80549e+06	1
TRUE	Low	Master Protein	Q9UKF5	Disintegrin and metalloproteinase domain-containing protein 29 OS=Homo sapiens OX=9606 GN=ADAM29 PE=1 SV=3	0.711	0.08	10	6	8	6	820	92.7	7.4	10.87	6	0	69853.4	1
TRUE	Low	Master Protein	Q9UKF2	Disintegrin and metalloproteinase domain-containing protein 30 OS=Homo sapiens OX=9606 GN=ADAM30 PE=1 SV=2	0.145	0.929	5	4	7	4	790	88.9	7.61	8.59	4	0	1.09339e+06	1
TRUE	Low	Master Protein	Q9H2U9	Disintegrin and metalloproteinase domain-containing protein 7 OS=Homo sapiens OX=9606 GN=ADAM7 PE=1 SV=3	0.541	0.197	8	6	8	6	754	85.6	6.52	3.84	6	0	246721	1
TRUE	Low	Master Protein	P78325	Disintegrin and metalloproteinase domain-containing protein 8 OS=Homo sapiens OX=9606 GN=ADAM8 PE=1 SV=2	0.845	0.03	4	2	2	2	824	88.7	7.55	2.29	2	0	14460.5	1
TRUE	Low	Master Protein	Q13443	Disintegrin and metalloproteinase domain-containing protein 9 OS=Homo sapiens OX=9606 GN=ADAM9 PE=1 SV=1	0.729	0.074	4	3	3	3	819	90.5	7.52	4.48	3	0	35061.3	1
TRUE	Low	Master Protein	Q15700	Disks large homolog 2 OS=Homo sapiens OX=9606 GN=DLG2 PE=1 SV=3	0.753	0.064	9	8	9	8	870	97.5	6.47	8.58	8	0	129132	1
TRUE	High	Master Protein	Q92796	Disks large homolog 3 OS=Homo sapiens OX=9606 GN=DLG3 PE=1 SV=2	0	13.574	21	13	23	13	817	90.3	7.03	29.17	13	0	865447	1
TRUE	Low	Master Protein	P78352	Disks large homolog 4 OS=Homo sapiens OX=9606 GN=DLG4 PE=1 SV=3	0.133	0.98	15	7	10	7	724	80.4	5.88	16.99	7	0	734829	1
TRUE	Low	Master Protein	Q8TDM6	Disks large homolog 5 OS=Homo sapiens OX=9606 GN=DLG5 PE=1 SV=4	0.411	0.338	8	16	28	16	1919	213.7	7.42	33	16	0	2.48469e+06	1
TRUE	Low	Master Protein	O14490	Disks large-associated protein 1 OS=Homo sapiens OX=9606 GN=DLGAP1 PE=1 SV=1	0.523	0.212	10	8	11	8	977	108.8	7.08	15.38	8	0	457662	1
TRUE	Low	Master Protein	Q9P1A6	Disks large-associated protein 2 OS=Homo sapiens OX=9606 GN=DLGAP2 PE=1 SV=4	0.745	0.068	7	7	7	7	1054	117.5	6.87	6.03	7	0	158937	1
TRUE	Low	Master Protein	O95886	Disks large-associated protein 3 OS=Homo sapiens OX=9606 GN=DLGAP3 PE=1 SV=3	0.722	0.077	14	12	14	12	979	106	8.76	11.68	12	0	848503	1
TRUE	Medium	Master Protein	Q9Y2H0	Disks large-associated protein 4 OS=Homo sapiens OX=9606 GN=DLGAP4 PE=1 SV=3	0.046	1.749	11	6	7	6	992	107.9	7.08	10.07	6	0	472851	1
TRUE	Low	Master Protein	Q07864	DNA polymerase epsilon catalytic subunit A OS=Homo sapiens OX=9606 GN=POLE PE=1 SV=5	0.411	0.337	12	23	29	23	2286	261.4	6.39	36.2	23	0	991731	1
TRUE	High	Master Protein	Q01831	DNA repair protein complementing XP-C cells OS=Homo sapiens OX=9606 GN=XPC PE=1 SV=4	0.004	3.096	9	8	17	8	940	105.9	8.9	7.33	8	0	424851	1
TRUE	Low	Master Protein	Q92547	DNA topoisomerase 2-binding protein 1 OS=Homo sapiens OX=9606 GN=TOPBP1 PE=1 SV=3	0.248	0.629	12	19	54	18	1522	170.6	6.96	84.25	19	1	2.29405e+06	1
TRUE	High	Master Protein	Q96EY1	DnaJ homolog subfamily A member 3, mitochondrial OS=Homo sapiens OX=9606 GN=DNAJA3 PE=1 SV=2	0	28.065	24	9	9	9	480	52.5	9.26	29.41	9	0	241290	1
TRUE	High	Master Protein	Q9UDY4	DnaJ homolog subfamily B member 4 OS=Homo sapiens OX=9606 GN=DNAJB4 PE=1 SV=1	0.002	4.233	22	6	7	6	337	37.8	8.5	10.86	6	0	344804	1
TRUE	High	Master Protein	Q96KC8	DnaJ homolog subfamily C member 1 OS=Homo sapiens OX=9606 GN=DNAJC1 PE=1 SV=1	0.002	4.371	8	5	8	5	554	63.8	8.63	16.97	5	0	195588	1
TRUE	High	Master Protein	O75165	DnaJ homolog subfamily C member 13 OS=Homo sapiens OX=9606 GN=DNAJC13 PE=1 SV=5	0	23.961	12	25	39	25	2243	254.3	6.74	61.25	25	0	4.94403e+06	1
TRUE	High	Master Protein	Q8WXX5	DnaJ homolog subfamily C member 9 OS=Homo sapiens OX=9606 GN=DNAJC9 PE=1 SV=1	0	15.193	30	8	15	8	260	29.9	5.73	34.31	8	0	1.38636e+06	1
TRUE	Low	Master Protein	Q7L591	Docking protein 3 OS=Homo sapiens OX=9606 GN=DOK3 PE=1 SV=2	0.064	1.44	4	3	5	3	496	53.3	7.77	5.64	3	0	47864.6	1
TRUE	High	Master Protein	P39656	Dolichyl-diphosphooligosaccharide--protein glycosyltransferase 48 kDa subunit OS=Homo sapiens OX=9606 GN=DDOST PE=1 SV=4	0	63.039	38	16	35	16	456	50.8	6.55	111.22	16	0	2.90342e+06	1
TRUE	Low	Master Protein	Q9P0K9	DOMON domain-containing protein FRRS1L OS=Homo sapiens OX=9606 GN=FRRS1L PE=1 SV=2	0.794	0.051	17	5	7	5	344	37.2	7.62	8.89	5	0	635058	1
TRUE	High	Master Protein	O95793	Double-stranded RNA-binding protein Staufen homolog 1 OS=Homo sapiens OX=9606 GN=STAU1 PE=1 SV=2	0	13.854	36	16	19	16	577	63.1	9.44	24.08	16	0	646601	1
TRUE	Low	Master Protein	O60469	Down syndrome cell adhesion molecule OS=Homo sapiens OX=9606 GN=DSCAM PE=1 SV=2	0.497	0.235	12	20	24	20	2012	222.1	7.68	21.44	20	0	1.56526e+06	1
TRUE	Low	Master Protein	Q8TD84	Down syndrome cell adhesion molecule-like protein 1 OS=Homo sapiens OX=9606 GN=DSCAML1 PE=1 SV=2	0.18	0.822	6	13	26	13	2053	224.3	8.16	29.13	13	0	1.14728e+07	1
TRUE	High	Master Protein	Q9UJU6	Drebrin-like protein OS=Homo sapiens OX=9606 GN=DBNL PE=1 SV=1	0	48.521	32	11	15	11	430	48.2	5.05	53.66	11	0	354306	1
TRUE	Low	Master Protein	Q9UN19	Dual adapter for phosphotyrosine and 3-phosphotyrosine and 3-phosphoinositide OS=Homo sapiens OX=9606 GN=DAPP1 PE=1 SV=1	0.941	0.001	14	3	4	3	280	32.2	7.8	2.01	3	0	97084.2	1
TRUE	Low	Master Protein	Q9NRD9	Dual oxidase 1 OS=Homo sapiens OX=9606 GN=DUOX1 PE=1 SV=1	0.552	0.186	10	12	15	9	1551	177.1	7.9	15.67	12	2	548329	1
TRUE	Low	Master Protein	Q9NRD8	Dual oxidase 2 OS=Homo sapiens OX=9606 GN=DUOX2 PE=1 SV=2	0.559	0.177	6	8	10	6	1548	175.3	7.85	12.68	8	0	873137	1
TRUE	Low	Master Protein	Q6XUX3	Dual serine/threonine and tyrosine protein kinase OS=Homo sapiens OX=9606 GN=DSTYK PE=1 SV=2	0.75	0.066	11	8	9	8	929	105.1	6.74	7.86	8	0	348177	1
TRUE	High	Master Protein	P36507	Dual specificity mitogen-activated protein kinase kinase 2 OS=Homo sapiens OX=9606 GN=MAP2K2 PE=1 SV=1	0	39.581	30	12	19	7	400	44.4	6.55	51.36	12	5	2.80899e+06	1
TRUE	Low	Master Protein	Q8N1N2	Dynactin-associated protein OS=Homo sapiens OX=9606 GN=DYNAP PE=1 SV=1	0.883	0.004	6	1	1	1	210	22.5	5.48	0	1	0	713.626	1
TRUE	High	Master Protein	O00429	Dynamin-1-like protein OS=Homo sapiens OX=9606 GN=DNM1L PE=1 SV=2	0	140.845	54	31	45	31	736	81.8	6.81	163	31	0	2.66663e+06	1
TRUE	High	Master Protein	P50570	Dynamin-2 OS=Homo sapiens OX=9606 GN=DNM2 PE=1 SV=2	0	110.363	41	33	60	23	870	98	7.44	145.62	33	12	2.29185e+06	1
TRUE	High	Master Protein	Q9UQ16	Dynamin-3 OS=Homo sapiens OX=9606 GN=DNM3 PE=1 SV=4	0	19.665	25	18	31	11	869	97.7	8.35	44.99	18	0	189014	1
TRUE	Low	Master Protein	Q8NEP3	Dynein assembly factor 1, axonemal OS=Homo sapiens OX=9606 GN=DNAAF1 PE=1 SV=5	0.554	0.187	14	8	9	8	725	80	4.67	12.53	8	0	1.954e+06	1
TRUE	Low	Master Protein	Q8WXU2	Dynein assembly factor 4, axonemal OS=Homo sapiens OX=9606 GN=DNAAF4 PE=1 SV=2	0.849	0.027	13	4	4	4	420	48.5	8.75	6.88	4	0	138947	1
TRUE	Low	Master Protein	Q9GZS0	Dynein intermediate chain 2, axonemal OS=Homo sapiens OX=9606 GN=DNAI2 PE=1 SV=2	0.58	0.166	9	4	5	4	605	68.8	4.74	1.87	4	0	210999	1
TRUE	High	Master Protein	O75923	Dysferlin OS=Homo sapiens OX=9606 GN=DYSF PE=1 SV=1	0	8.159	9	16	35	15	2080	237.1	5.64	64.17	16	0	5.07311e+06	1
TRUE	Low	Master Protein	Q5VV43	Dyslexia-associated protein KIAA0319 OS=Homo sapiens OX=9606 GN=KIAA0319 PE=1 SV=1	0.91	0.005	6	5	5	5	1072	117.7	5.55	1.96	5	0	110366	1
TRUE	Low	Master Protein	Q8IZA0	Dyslexia-associated protein KIAA0319-like protein OS=Homo sapiens OX=9606 GN=KIAA0319L PE=1 SV=2	0.885	0.004	2	2	2	2	1049	115.6	6.05	3.89	2	0	22559.2	1
TRUE	Medium	Master Protein	Q03001	Dystonin OS=Homo sapiens OX=9606 GN=DST PE=1 SV=4	0.01	2.659	12	80	104	77	7570	860.1	5.25	130.27	80	3	4.20284e+06	1
TRUE	Low	Master Protein	Q9Y4J8	Dystrobrevin alpha OS=Homo sapiens OX=9606 GN=DTNA PE=1 SV=2	0.711	0.081	9	6	8	5	743	83.8	6.89	13.3	6	1	333476	1
TRUE	Low	Master Protein	O60941	Dystrobrevin beta OS=Homo sapiens OX=9606 GN=DTNB PE=1 SV=1	0.723	0.076	8	5	6	4	627	71.3	7.91	5.86	5	0	378736	1
TRUE	Low	Master Protein	Q14118	Dystroglycan OS=Homo sapiens OX=9606 GN=DAG1 PE=1 SV=2	0.678	0.097	9	7	14	7	895	97.4	8.56	6.28	7	0	576030	1
TRUE	High	Master Protein	P11532	Dystrophin OS=Homo sapiens OX=9606 GN=DMD PE=1 SV=3	0.004	3.165	14	44	56	42	3685	426.5	5.88	71.71	44	0	3.81897e+06	1
TRUE	Low	Master Protein	Q13474	Dystrophin-related protein 2 OS=Homo sapiens OX=9606 GN=DRP2 PE=2 SV=2	0.869	0.022	7	6	12	6	957	107.9	6.23	12.39	6	0	597222	1
TRUE	Low	Master Protein	A2CJ06	Dystrotelin OS=Homo sapiens OX=9606 GN=DYTN PE=2 SV=1	0.768	0.059	15	6	7	6	578	65.3	9	12.43	6	0	199199	1
TRUE	Low	Master Protein	Q96PX1	E3 ubiquitin ligase RNF157 OS=Homo sapiens OX=9606 GN=RNF157 PE=1 SV=3	0.896	0.009	10	4	4	4	679	73.5	4.7	5.75	4	0	446402	1
TRUE	Low	Master Protein	P22681	E3 ubiquitin-protein ligase CBL OS=Homo sapiens OX=9606 GN=CBL PE=1 SV=2	0.462	0.277	16	10	14	8	906	99.6	6.54	12.5	10	0	1.2267e+06	1
TRUE	Low	Master Protein	Q13191	E3 ubiquitin-protein ligase CBL-B OS=Homo sapiens OX=9606 GN=CBLB PE=1 SV=2	0.359	0.407	15	12	12	9	982	109.4	7.88	13.1	12	3	365224	1
TRUE	Low	Master Protein	Q5T197	E3 ubiquitin-protein ligase DCST1 OS=Homo sapiens OX=9606 GN=DCST1 PE=1 SV=1	0.641	0.12	9	6	9	6	706	80.7	9.06	9.58	6	0	139474	1
TRUE	Medium	Master Protein	O95714	E3 ubiquitin-protein ligase HERC2 OS=Homo sapiens OX=9606 GN=HERC2 PE=1 SV=2	0.042	1.801	10	40	52	40	4834	526.9	6.28	61.64	40	0	8.77974e+06	1
TRUE	Low	Master Protein	Q96J02	E3 ubiquitin-protein ligase Itchy homolog OS=Homo sapiens OX=9606 GN=ITCH PE=1 SV=2	0.063	1.442	11	9	12	8	903	102.7	6.3	6.34	9	1	209624	1
TRUE	Low	Master Protein	Q8TCQ1	E3 ubiquitin-protein ligase MARCHF1 OS=Homo sapiens OX=9606 GN=MARCHF1 PE=1 SV=1	0.844	0.029	18	5	7	5	289	32.3	8.37	8	5	0	177999	1
TRUE	Low	Master Protein	Q9H992	E3 ubiquitin-protein ligase MARCHF7 OS=Homo sapiens OX=9606 GN=MARCHF7 PE=1 SV=1	0.587	0.16	22	14	35	14	704	78	6.77	54.06	14	0	3.18214e+06	1
TRUE	Low	Master Protein	Q00987	E3 ubiquitin-protein ligase Mdm2 OS=Homo sapiens OX=9606 GN=MDM2 PE=1 SV=1	0.88	0.016	5	2	5	2	491	55.2	4.69	10.45	2	0	721706	1
TRUE	Low	Master Protein	O60291	E3 ubiquitin-protein ligase MGRN1 OS=Homo sapiens OX=9606 GN=MGRN1 PE=1 SV=2	0.822	0.04	5	3	4	3	552	60.7	5.15	1.94	3	0	200500	1
TRUE	Low	Master Protein	Q86YT6	E3 ubiquitin-protein ligase MIB1 OS=Homo sapiens OX=9606 GN=MIB1 PE=1 SV=1	0.399	0.362	5	4	10	4	1006	110.1	6.92	10.28	4	0	1.2914e+06	1
TRUE	Low	Master Protein	Q8WY64	E3 ubiquitin-protein ligase MYLIP OS=Homo sapiens OX=9606 GN=MYLIP PE=1 SV=2	0.456	0.291	21	7	10	7	445	49.9	7.24	14.41	7	0	106160	1
TRUE	High	Master Protein	P46934	E3 ubiquitin-protein ligase NEDD4 OS=Homo sapiens OX=9606 GN=NEDD4 PE=1 SV=4	0.002	4.791	9	15	20	14	1319	149	6.58	19.25	15	1	858037	1
TRUE	Low	Master Protein	O43164	E3 ubiquitin-protein ligase Praja-2 OS=Homo sapiens OX=9606 GN=PJA2 PE=1 SV=4	0.744	0.068	6	4	4	4	708	78.2	4.39	0	4	0	15748	1
TRUE	Low	Master Protein	Q9NTX7	E3 ubiquitin-protein ligase RNF146 OS=Homo sapiens OX=9606 GN=RNF146 PE=1 SV=1	0.857	0.026	16	4	4	4	359	38.9	5.33	5.7	4	0	81042.7	1
TRUE	Low	Master Protein	Q96EP0	E3 ubiquitin-protein ligase RNF31 OS=Homo sapiens OX=9606 GN=RNF31 PE=1 SV=1	0.767	0.059	10	7	7	7	1072	119.6	6.57	7.4	7	0	506664	1
TRUE	Low	Master Protein	Q969K3	E3 ubiquitin-protein ligase RNF34 OS=Homo sapiens OX=9606 GN=RNF34 PE=1 SV=1	0.741	0.069	8	2	3	2	372	41.6	4.96	5.75	2	0	159968	1
TRUE	Low	Master Protein	Q68DV7	E3 ubiquitin-protein ligase RNF43 OS=Homo sapiens OX=9606 GN=RNF43 PE=1 SV=1	0.891	0.013	4	2	2	2	783	85.7	7.85	1.61	2	0	692.946	1
TRUE	Low	Master Protein	Q8IUQ4	E3 ubiquitin-protein ligase SIAH1 OS=Homo sapiens OX=9606 GN=SIAH1 PE=1 SV=2	0.726	0.074	8	2	2	2	282	31.1	6.8	1.98	2	0	156971	1
TRUE	Low	Master Protein	Q9HCE7	E3 ubiquitin-protein ligase SMURF1 OS=Homo sapiens OX=9606 GN=SMURF1 PE=1 SV=2	0.691	0.092	7	5	5	4	757	86.1	7.02	8.24	5	0	672219	1
TRUE	Low	Master Protein	Q6Q0C0	E3 ubiquitin-protein ligase TRAF7 OS=Homo sapiens OX=9606 GN=TRAF7 PE=1 SV=1	0.652	0.109	14	7	8	7	670	74.6	7.15	15.19	7	0	675374	1
TRUE	High	Master Protein	P36406	E3 ubiquitin-protein ligase TRIM23 OS=Homo sapiens OX=9606 GN=TRIM23 PE=1 SV=1	0.002	4.749	17	10	12	9	574	64	6.38	16.35	10	0	290005	1
TRUE	High	Master Protein	Q5T4S7	E3 ubiquitin-protein ligase UBR4 OS=Homo sapiens OX=9606 GN=UBR4 PE=1 SV=1	0	59.463	15	62	77	61	5183	573.5	6.04	146.09	62	1	5.14701e+06	1
TRUE	Low	Master Protein	Q8NHG8	E3 ubiquitin-protein ligase ZNRF2 OS=Homo sapiens OX=9606 GN=ZNRF2 PE=1 SV=1	0.293	0.526	12	3	3	3	242	24.1	7.09	0	3	0	13510.5	1
TRUE	Low	Master Protein	Q7L5Y9	E3 ubiquitin-protein transferase MAEA OS=Homo sapiens OX=9606 GN=MAEA PE=1 SV=1	0.88	0.016	11	4	4	4	396	45.3	8.69	2.05	4	0	182822	1
TRUE	High	Master Protein	Q15075	Early endosome antigen 1 OS=Homo sapiens OX=9606 GN=EEA1 PE=1 SV=2	0	9.403	19	21	24	21	1411	162.4	5.68	44.61	21	0	2.50796e+06	1
TRUE	Low	Master Protein	Q13508	Ecto-ADP-ribosyltransferase 3 OS=Homo sapiens OX=9606 GN=ART3 PE=1 SV=2	0.868	0.022	5	1	1	1	389	43.9	6.06	2.52	1	0	66649.1	1
TRUE	Low	Master Protein	Q93070	Ecto-ADP-ribosyltransferase 4 OS=Homo sapiens OX=9606 GN=ART4 PE=2 SV=2	0.884	0.004	4	1	1	1	314	35.9	9.22	2.19	1	0	14206.3	1
TRUE	Low	Master Protein	Q8TC92	Ecto-NOX disulfide-thiol exchanger 1 OS=Homo sapiens OX=9606 GN=ENOX1 PE=1 SV=1	0.605	0.147	14	7	14	6	643	73.3	5.54	19.42	7	1	4.99193e+06	1
TRUE	Low	Master Protein	Q92838	Ectodysplasin-A OS=Homo sapiens OX=9606 GN=EDA PE=1 SV=2	0.911	0.004	9	3	3	3	391	41.3	8.27	3.45	3	0	22755	1
TRUE	High	Master Protein	P49961	Ectonucleoside triphosphate diphosphohydrolase 1 OS=Homo sapiens OX=9606 GN=ENTPD1 PE=1 SV=1	0	7.572	10	6	6	6	510	57.9	6.34	9.59	6	0	188042	1
TRUE	Low	Master Protein	O75354	Ectonucleoside triphosphate diphosphohydrolase 6 OS=Homo sapiens OX=9606 GN=ENTPD6 PE=1 SV=3	0.825	0.037	7	3	3	3	484	53.2	9.26	3.36	3	0	160372	1
TRUE	Low	Master Protein	Q5MY95	Ectonucleoside triphosphate diphosphohydrolase 8 OS=Homo sapiens OX=9606 GN=ENTPD8 PE=1 SV=2	0.858	0.025	5	2	2	2	495	53.9	5.31	4.5	2	0	151097	1
TRUE	Low	Master Protein	P22413	Ectonucleotide pyrophosphatase/phosphodiesterase family member 1 OS=Homo sapiens OX=9606 GN=ENPP1 PE=1 SV=2	0.664	0.105	6	7	8	7	925	104.9	7.14	6.3	7	0	171691	1
TRUE	Low	Master Protein	Q13822	Ectonucleotide pyrophosphatase/phosphodiesterase family member 2 OS=Homo sapiens OX=9606 GN=ENPP2 PE=1 SV=3	0.893	0	6	5	7	5	863	98.9	7.37	7.82	5	0	2.56692e+06	1
TRUE	Low	Master Protein	O14638	Ectonucleotide pyrophosphatase/phosphodiesterase family member 3 OS=Homo sapiens OX=9606 GN=ENPP3 PE=1 SV=2	0.28	0.545	7	5	6	5	875	100.1	6.57	3.54	5	0	30107.1	1
TRUE	Low	Master Protein	Q9UJA9	Ectonucleotide pyrophosphatase/phosphodiesterase family member 5 OS=Homo sapiens OX=9606 GN=ENPP5 PE=1 SV=1	0.56	0.176	4	2	2	2	477	54.6	6.43	4.74	2	0	118855	1
TRUE	Low	Master Protein	Q6UWV6	Ectonucleotide pyrophosphatase/phosphodiesterase family member 7 OS=Homo sapiens OX=9606 GN=ENPP7 PE=1 SV=3	0.808	0.044	11	3	4	2	458	51.5	6.89	4.15	3	1	106492	1
TRUE	Low	Master Protein	A8K855	EF-hand calcium-binding domain-containing protein 7 OS=Homo sapiens OX=9606 GN=EFCAB7 PE=1 SV=1	0.586	0.162	12	6	6	6	629	71.9	6.38	10.84	6	0	197522	1
TRUE	High	Master Protein	Q8NDI1	EH domain-binding protein 1 OS=Homo sapiens OX=9606 GN=EHBP1 PE=1 SV=3	0.005	3.056	14	16	19	16	1231	139.9	5.35	28.23	16	0	699632	1
TRUE	High	Master Protein	Q9H4M9	EH domain-containing protein 1 OS=Homo sapiens OX=9606 GN=EHD1 PE=1 SV=2	0	89.996	50	23	36	14	534	60.6	6.83	102.6	23	11	2.63594e+06	1
TRUE	High	Master Protein	Q9NZN4	EH domain-containing protein 2 OS=Homo sapiens OX=9606 GN=EHD2 PE=1 SV=2	0	19.821	25	14	19	12	543	61.1	6.46	44.15	14	0	1.36521e+06	1
TRUE	High	Master Protein	Q9NZN3	EH domain-containing protein 3 OS=Homo sapiens OX=9606 GN=EHD3 PE=1 SV=2	0	29.53	29	14	18	3	535	60.8	6.57	46.55	14	0	160227	1
TRUE	High	Master Protein	Q9H223	EH domain-containing protein 4 OS=Homo sapiens OX=9606 GN=EHD4 PE=1 SV=1	0	44.918	36	19	25	13	541	61.1	6.76	68.33	19	3	1.67012e+06	1
TRUE	Low	Master Protein	Q9BY07	Electrogenic sodium bicarbonate cotransporter 4 OS=Homo sapiens OX=9606 GN=SLC4A5 PE=2 SV=2	0.588	0.16	6	7	9	7	1137	126.2	7.91	12.73	7	0	159113	1
TRUE	Low	Master Protein	Q2Y0W8	Electroneutral sodium bicarbonate exchanger 1 OS=Homo sapiens OX=9606 GN=SLC4A8 PE=1 SV=1	0.67	0.103	8	9	12	6	1093	122.9	6.68	16.02	9	2	333931	1
TRUE	Low	Master Protein	Q8IUD2	ELKS/Rab6-interacting/CAST family member 1 OS=Homo sapiens OX=9606 GN=ERC1 PE=1 SV=1	0.056	1.516	15	16	18	12	1116	128	5.97	26.32	16	0	284329	1
TRUE	Low	Master Protein	P57679	Ellis-van Creveld syndrome protein OS=Homo sapiens OX=9606 GN=EVC PE=1 SV=1	0.839	0.031	12	7	10	7	992	111.9	6.73	12.84	7	0	474572	1
TRUE	Low	Master Protein	Q96FG2	ELMO domain-containing protein 3 OS=Homo sapiens OX=9606 GN=ELMOD3 PE=1 SV=2	0.869	0.019	10	3	5	3	381	43	8	8.06	3	0	1.44645e+06	1
TRUE	High	Master Protein	P13639	Elongation factor 2 OS=Homo sapiens OX=9606 GN=EEF2 PE=1 SV=4	0	284.951	60	53	185	53	858	95.3	6.83	592.92	53	0	1.74453e+07	1
TRUE	High	Master Protein	Q9Y6C2	EMILIN-1 OS=Homo sapiens OX=9606 GN=EMILIN1 PE=1 SV=3	0	101.775	30	21	33	21	1016	106.6	5.17	109.25	21	0	969050	1
TRUE	Low	Master Protein	Q9H9K5	Endogenous retroviral envelope protein HEMO OS=Homo sapiens OX=9606 GN=ERVMER34-1 PE=1 SV=1	0.744	0.068	7	3	4	3	563	63.5	7.87	3.87	3	0	89529.9	1
TRUE	Low	Master Protein	P60507	Endogenous retrovirus group FC1 Env polyprotein OS=Homo sapiens OX=9606 GN=ERVFC1 PE=1 SV=1	0.822	0.04	8	4	4	4	584	65.2	8.21	6.61	4	0	451633	1
TRUE	Low	Master Protein	P87889	Endogenous retrovirus group K member 10 Gag polyprotein OS=Homo sapiens OX=9606 GN=ERVK-10 PE=1 SV=4	0.417	0.331	7	5	5	2	666	74.1	8.73	11.97	5	0	198299	1
TRUE	Low	Master Protein	Q9NX77	Endogenous retrovirus group K member 13-1 Env polyprotein OS=Homo sapiens OX=9606 GN=ERVK13-1 PE=2 SV=2	0.877	0.018	5	2	3	2	482	55	8.66	6.55	2	0	56101.1	1
TRUE	Low	Master Protein	P61565	Endogenous retrovirus group K member 21 Env polyprotein OS=Homo sapiens OX=9606 GN=ERVK-21 PE=1 SV=1	0.745	0.068	13	8	12	3	698	79.2	9.03	16	8	4	194858	1
TRUE	Low	Master Protein	P62683	Endogenous retrovirus group K member 21 Gag polyprotein OS=Homo sapiens OX=9606 GN=ERVK-21 PE=1 SV=2	0.407	0.344	6	4	4	1	666	74	8.62	7.38	4	0		1
TRUE	Low	Master Protein	Q9HDB9	Endogenous retrovirus group K member 5 Gag polyprotein OS=Homo sapiens OX=9606 GN=ERVK-5 PE=1 SV=3	0.794	0.051	8	7	13	7	667	73.5	9.14	8.35	7	0	321758	1
TRUE	Low	Master Protein	P63130	Endogenous retrovirus group K member 7 Gag polyprotein OS=Homo sapiens OX=9606 GN=ERVK-7 PE=3 SV=2	0.421	0.327	8	4	4	1	666	74.1	8.79	9.48	4	0	1.96221e+06	1
TRUE	Low	Master Protein	Q902F8	Endogenous retrovirus group K member 8 Env polyprotein OS=Homo sapiens OX=9606 GN=ERVK-8 PE=1 SV=1	0.752	0.064	11	7	7	1	699	79.1	9.09	8.14	7	2	159611	1
TRUE	Low	Master Protein	Q9UKH3	Endogenous retrovirus group K member 9 Env polyprotein OS=Homo sapiens OX=9606 GN=ERVK-9 PE=1 SV=1	0.869	0.02	10	6	6	0	698	79	8.92	6.27	6	0		1
TRUE	Low	Master Protein	P63128	Endogenous retrovirus group K member 9 Pol protein OS=Homo sapiens OX=9606 GN=ERVK-9 PE=1 SV=3	0.42	0.327	7	6	6	3	1117	123.5	8.87	12.65	6	3	156055	1
TRUE	Low	Master Protein	P61550	Endogenous retrovirus group S71 member 1 Env polyprotein OS=Homo sapiens OX=9606 GN=ERVS71-1 PE=2 SV=1	0.65	0.112	7	3	8	3	626	68.1	7.93	5.33	3	0	83178	1
TRUE	Low	Master Protein	P17813	Endoglin OS=Homo sapiens OX=9606 GN=ENG PE=1 SV=2	0.886	0.014	5	3	3	3	658	70.5	6.61	7.58	3	0	104544	1
TRUE	Low	Master Protein	Q7L9B9	Endonuclease/exonuclease/phosphatase family domain-containing protein 1 OS=Homo sapiens OX=9606 GN=EEPD1 PE=1 SV=2	0.695	0.087	14	5	6	5	569	62.4	8.41	5.4	5	0	56223.2	1
TRUE	High	Master Protein	Q9NZ08	Endoplasmic reticulum aminopeptidase 1 OS=Homo sapiens OX=9606 GN=ERAP1 PE=1 SV=3	0	82.646	34	29	40	29	941	107.2	6.46	107.59	29	0	1.65138e+06	1
TRUE	High	Master Protein	Q6P179	Endoplasmic reticulum aminopeptidase 2 OS=Homo sapiens OX=9606 GN=ERAP2 PE=1 SV=2	0	110.408	39	33	58	33	960	110.4	6.71	172.06	33	0	9.32269e+06	1
TRUE	High	Master Protein	P11021	Endoplasmic reticulum chaperone BiP OS=Homo sapiens OX=9606 GN=HSPA5 PE=1 SV=2	0	382.857	66	48	319	45	654	72.3	5.16	1227.49	48	4	2.99782e+07	1
TRUE	High	Master Protein	P14625	Endoplasmin OS=Homo sapiens OX=9606 GN=HSP90B1 PE=1 SV=1	0	402.949	58	53	343	51	803	92.4	4.84	1174.84	53	4	4.016e+07	1
TRUE	Low	Master Protein	A8MWY0	Endosome/lysosome-associated apoptosis and autophagy regulator family member 2 OS=Homo sapiens OX=9606 GN=ELAPOR2 PE=1 SV=2	0.536	0.201	6	6	11	6	1029	113.8	6.07	7	6	0	182377	1
TRUE	Low	Master Protein	Q96AP7	Endothelial cell-selective adhesion molecule OS=Homo sapiens OX=9606 GN=ESAM PE=1 SV=1	0.891	0.004	16	4	4	4	390	41.2	9.32	2.26	4	0	41118.4	1
TRUE	Low	Master Protein	Q19T08	Endothelial cell-specific chemotaxis regulator OS=Homo sapiens OX=9606 GN=ECSCR PE=1 SV=1	0.852	0.026	12	2	3	2	205	21.3	7.88	2.49	2	0	56778.7	1
TRUE	High	Master Protein	Q9UNN8	Endothelial protein C receptor OS=Homo sapiens OX=9606 GN=PROCR PE=1 SV=1	0.001	5.548	13	3	3	3	238	26.7	7.18	9	3	0	101392	1
TRUE	Low	Master Protein	P24530	Endothelin receptor type B OS=Homo sapiens OX=9606 GN=EDNRB PE=1 SV=1	0.722	0.077	12	5	6	5	442	49.6	8.88	8.68	5	0	190280	1
TRUE	Low	Master Protein	P25101	Endothelin-1 receptor OS=Homo sapiens OX=9606 GN=EDNRA PE=1 SV=1	0.714	0.079	10	3	3	3	427	48.7	8.35	5.76	3	0	316452	1
TRUE	High	Master Protein	P42892	Endothelin-converting enzyme 1 OS=Homo sapiens OX=9606 GN=ECE1 PE=1 SV=2	0.001	4.962	8	5	7	5	770	87.1	5.88	9.99	5	0	322984	1
TRUE	High	Master Protein	Q92556	Engulfment and cell motility protein 1 OS=Homo sapiens OX=9606 GN=ELMO1 PE=1 SV=2	0.008	2.815	9	6	8	6	727	83.8	6.28	9.25	6	0	320889	1
TRUE	Low	Master Protein	Q14511	Enhancer of filamentation 1 OS=Homo sapiens OX=9606 GN=NEDD9 PE=1 SV=1	0.554	0.187	13	8	14	8	834	92.8	6.7	19.45	8	0	3.73254e+06	1
TRUE	High	Master Protein	Q14244	Ensconsin OS=Homo sapiens OX=9606 GN=MAP7 PE=1 SV=1	0.002	4.718	14	11	11	11	749	84	9.61	15.77	11	0	326696	1
TRUE	Low	Master Protein	Q8IYW4	ENTH domain-containing protein 1 OS=Homo sapiens OX=9606 GN=ENTHD1 PE=1 SV=1	0.781	0.055	8	3	3	3	607	67.5	6.62	5.86	3	0	315124	1
TRUE	Low	Master Protein	Q92817	Envoplakin OS=Homo sapiens OX=9606 GN=EVPL PE=1 SV=3	0.269	0.571	11	18	24	18	2033	231.5	6.96	25.31	18	0	3.60487e+06	1
TRUE	Low	Master Protein	A8MZ36	Envoplakin-like protein OS=Homo sapiens OX=9606 GN=EVPLL PE=2 SV=1	0.742	0.069	15	3	5	3	301	33.9	6.2	3.31	3	0	87489.8	1
TRUE	Low	Master Protein	P21709	Ephrin type-A receptor 1 OS=Homo sapiens OX=9606 GN=EPHA1 PE=1 SV=4	0.889	0.013	4	3	3	3	976	108.1	6.64	2.23	3	0	23996.2	1
TRUE	Low	Master Protein	Q5JZY3	Ephrin type-A receptor 10 OS=Homo sapiens OX=9606 GN=EPHA10 PE=1 SV=2	0.355	0.414	9	9	13	9	1008	109.6	6.93	12.62	9	0	479082	1
TRUE	Low	Master Protein	P29317	Ephrin type-A receptor 2 OS=Homo sapiens OX=9606 GN=EPHA2 PE=1 SV=2	0.435	0.307	15	15	22	11	976	108.2	6.23	19.21	15	5	2.38943e+06	1
TRUE	Low	Master Protein	P29320	Ephrin type-A receptor 3 OS=Homo sapiens OX=9606 GN=EPHA3 PE=1 SV=2	0.608	0.144	9	8	8	6	983	110.1	6.76	4.77	8	0	170871	1
TRUE	Low	Master Protein	P54764	Ephrin type-A receptor 4 OS=Homo sapiens OX=9606 GN=EPHA4 PE=1 SV=1	0.869	0.02	9	9	12	7	986	109.8	6.61	12.14	9	0	1.23914e+06	1
TRUE	Low	Master Protein	P54756	Ephrin type-A receptor 5 OS=Homo sapiens OX=9606 GN=EPHA5 PE=1 SV=3	0.521	0.215	14	10	12	7	1037	114.7	6.93	17.89	10	0	1.10335e+06	1
TRUE	Low	Master Protein	Q9UF33	Ephrin type-A receptor 6 OS=Homo sapiens OX=9606 GN=EPHA6 PE=2 SV=3	0.467	0.267	6	5	7	2	1036	116.3	6.98	4.4	5	0	37770.1	1
TRUE	High	Master Protein	Q15375	Ephrin type-A receptor 7 OS=Homo sapiens OX=9606 GN=EPHA7 PE=1 SV=3	0	7.719	13	10	15	6	998	112	5.8	40.46	10	1	269706	1
TRUE	Low	Master Protein	P29322	Ephrin type-A receptor 8 OS=Homo sapiens OX=9606 GN=EPHA8 PE=1 SV=2	0.463	0.275	8	7	12	6	1005	110.9	8.06	22.17	7	0	1.07346e+06	1
TRUE	Low	Master Protein	P54762	Ephrin type-B receptor 1 OS=Homo sapiens OX=9606 GN=EPHB1 PE=1 SV=1	0.643	0.118	10	9	10	6	984	109.8	6.4	10.65	9	0	246310	1
TRUE	Low	Master Protein	P29323	Ephrin type-B receptor 2 OS=Homo sapiens OX=9606 GN=EPHB2 PE=1 SV=5	0.521	0.215	12	12	14	9	1055	117.4	6.55	6.22	12	0	444224	1
TRUE	Low	Master Protein	P54753	Ephrin type-B receptor 3 OS=Homo sapiens OX=9606 GN=EPHB3 PE=1 SV=2	0.603	0.149	13	10	11	6	998	110.3	6.32	7.96	10	1	2.37309e+06	1
TRUE	Low	Master Protein	P54760	Ephrin type-B receptor 4 OS=Homo sapiens OX=9606 GN=EPHB4 PE=1 SV=2	0.587	0.162	7	7	9	3	987	108.2	6.9	3.51	7	0	1.80537e+06	1
TRUE	Low	Master Protein	P20827	Ephrin-A1 OS=Homo sapiens OX=9606 GN=EFNA1 PE=1 SV=2	0.928	0	7	1	1	1	205	23.8	6.83	1.84	1	0	15456.5	1
TRUE	Low	Master Protein	P52798	Ephrin-A4 OS=Homo sapiens OX=9606 GN=EFNA4 PE=1 SV=1	0.587	0.162	29	4	9	3	201	22.4	7.28	9.46	4	0	406585	1
TRUE	Low	Master Protein	P52803	Ephrin-A5 OS=Homo sapiens OX=9606 GN=EFNA5 PE=1 SV=1	0.879	0	5	1	1	1	228	26.3	6.42	0	1	0	47526.3	1
TRUE	High	Master Protein	P98172	Ephrin-B1 OS=Homo sapiens OX=9606 GN=EFNB1 PE=1 SV=1	0.008	2.87	27	7	8	7	346	38	8.94	10.79	7	0	632970	1
TRUE	Low	Master Protein	P52799	Ephrin-B2 OS=Homo sapiens OX=9606 GN=EFNB2 PE=1 SV=1	0.825	0.037	9	3	3	3	333	36.9	8.85	5.47	3	0	12448.6	1
TRUE	Low	Master Protein	Q15768	Ephrin-B3 OS=Homo sapiens OX=9606 GN=EFNB3 PE=1 SV=1	0.602	0.148	9	2	10	2	340	35.8	8.6	12.47	2	0	1.0325e+06	1
TRUE	High	Master Protein	Q12929	Epidermal growth factor receptor kinase substrate 8 OS=Homo sapiens OX=9606 GN=EPS8 PE=1 SV=1	0	33.43	27	14	16	14	822	91.8	7.5	40.35	14	0	349850	1
TRUE	High	Master Protein	Q9H6S3	Epidermal growth factor receptor kinase substrate 8-like protein 2 OS=Homo sapiens OX=9606 GN=EPS8L2 PE=1 SV=2	0	32.607	26	14	14	14	715	80.6	6.84	37.91	14	0	899513	1
TRUE	High	Master Protein	P00533	Epidermal growth factor receptor OS=Homo sapiens OX=9606 GN=EGFR PE=1 SV=2	0	8.791	9	12	15	12	1210	134.2	6.68	24.59	12	0	244367	1
TRUE	High	Master Protein	P42566	Epidermal growth factor receptor substrate 15 OS=Homo sapiens OX=9606 GN=EPS15 PE=1 SV=2	0	14.764	18	15	17	15	896	98.6	4.64	29.43	15	0	677323	1
TRUE	High	Master Protein	Q9UBC2	Epidermal growth factor receptor substrate 15-like 1 OS=Homo sapiens OX=9606 GN=EPS15L1 PE=1 SV=1	0	22.683	15	11	12	11	864	94.2	5.11	23.79	11	0	191840	1
TRUE	High	Master Protein	P58107	Epiplakin OS=Homo sapiens OX=9606 GN=EPPK1 PE=1 SV=3	0	233.726	38	59	94	52	5088	555.3	5.62	291.2	59	0	3.99287e+06	1
TRUE	High	Master Protein	P16422	Epithelial cell adhesion molecule OS=Homo sapiens OX=9606 GN=EPCAM PE=1 SV=2	0	57.305	44	11	33	11	314	34.9	7.46	122.52	11	0	2.69819e+06	1
TRUE	Low	Master Protein	Q9Y6I3	Epsin-1 OS=Homo sapiens OX=9606 GN=EPN1 PE=1 SV=2	0.778	0.057	6	4	4	4	576	60.3	4.83	7.7	4	0	159347	1
TRUE	Low	Master Protein	O95208	Epsin-2 OS=Homo sapiens OX=9606 GN=EPN2 PE=1 SV=3	0.825	0.037	7	5	7	4	641	68.4	7.52	12.93	5	1	965730	1
TRUE	Low	Master Protein	Q99808	Equilibrative nucleoside transporter 1 OS=Homo sapiens OX=9606 GN=SLC29A1 PE=1 SV=3	0.692	0.091	13	5	7	5	456	50.2	8.29	2.62	5	0	257251	1
TRUE	Low	Master Protein	Q9BZD2	Equilibrative nucleoside transporter 3 OS=Homo sapiens OX=9606 GN=SLC29A3 PE=1 SV=3	0.808	0.044	3	1	2	1	475	51.8	7.78	1.78	1	0	317.385	1
TRUE	Low	Master Protein	Q7RTT9	Equilibrative nucleoside transporter 4 OS=Homo sapiens OX=9606 GN=SLC29A4 PE=1 SV=1	0.072	1.399	11	4	5	4	530	58	7.72	8.48	4	0	151471	1
TRUE	Low	Master Protein	Q9UJM3	ERBB receptor feedback inhibitor 1 OS=Homo sapiens OX=9606 GN=ERRFI1 PE=1 SV=1	0.752	0.063	15	5	5	5	462	50.5	8.1	7.28	5	0	279749	1
TRUE	Low	Master Protein	Q96RT1	Erbin OS=Homo sapiens OX=9606 GN=ERBIN PE=1 SV=2	0.407	0.346	12	12	16	12	1412	158.2	5.5	32.45	12	0	996471	1
TRUE	Low	Master Protein	O15083	ERC protein 2 OS=Homo sapiens OX=9606 GN=ERC2 PE=1 SV=3	0.232	0.672	16	19	33	15	957	110.5	6.99	39.49	19	3	4.18939e+06	1
TRUE	Low	Master Protein	P19235	Erythropoietin receptor OS=Homo sapiens OX=9606 GN=EPOR PE=1 SV=1	0.808	0.044	6	2	2	2	508	55	4.74	3.03	2	0	1.07677e+06	1
TRUE	Low	Master Protein	Q9HBU6	Ethanolamine kinase 1 OS=Homo sapiens OX=9606 GN=ETNK1 PE=1 SV=1	0.692	0.089	7	3	4	3	452	50.9	6.54	7.05	3	0	104889	1
TRUE	High	Master Protein	P55010	Eukaryotic translation initiation factor 5 OS=Homo sapiens OX=9606 GN=EIF5 PE=1 SV=2	0	46.151	34	12	19	12	431	49.2	5.58	52.59	12	0	1.36534e+06	1
TRUE	Low	Master Protein	P43004	Excitatory amino acid transporter 2 OS=Homo sapiens OX=9606 GN=SLC1A2 PE=1 SV=2	0.891	0.013	5	3	3	3	574	62.1	6.54	6.31	3	0	63385.7	1
TRUE	High	Master Protein	P43005	Excitatory amino acid transporter 3 OS=Homo sapiens OX=9606 GN=SLC1A1 PE=1 SV=2	0	6.782	18	4	6	4	524	57.1	5.71	9.43	4	0	331877	1
TRUE	Low	Master Protein	O00341	Excitatory amino acid transporter 5 OS=Homo sapiens OX=9606 GN=SLC1A7 PE=2 SV=2	0.938	0.003	4	2	2	2	560	60.6	6.79	2.65	2	0	119733	1
TRUE	High	Master Protein	Q9NV70	Exocyst complex component 1 OS=Homo sapiens OX=9606 GN=EXOC1 PE=1 SV=4	0	9.341	18	13	14	13	894	101.9	6.61	22.99	13	0	543188	1
TRUE	Low	Master Protein	A0A1B0GW35	Exocyst complex component 1-like OS=Homo sapiens OX=9606 GN=EXOC1L PE=2 SV=1	0.88	0.004	13	2	2	2	172	20.2	6.76	0	2	0	53512.6	1
TRUE	High	Master Protein	Q96KP1	Exocyst complex component 2 OS=Homo sapiens OX=9606 GN=EXOC2 PE=1 SV=1	0	10.358	20	14	15	14	924	104	6.9	31.58	14	0	834767	1
TRUE	High	Master Protein	O60645	Exocyst complex component 3 OS=Homo sapiens OX=9606 GN=EXOC3 PE=1 SV=3	0.002	4.2	12	8	10	8	745	85.5	6.29	14.36	8	0	281933	1
TRUE	High	Master Protein	Q96A65	Exocyst complex component 4 OS=Homo sapiens OX=9606 GN=EXOC4 PE=1 SV=1	0	7.607	16	12	14	12	974	110.4	6.49	22.2	12	0	490969	1
TRUE	Low	Master Protein	Q8TAG9	Exocyst complex component 6 OS=Homo sapiens OX=9606 GN=EXOC6 PE=1 SV=3	0.231	0.672	18	16	21	16	804	93.7	6.2	28.42	16	0	1.70523e+06	1
TRUE	High	Master Protein	Q9UPT5	Exocyst complex component 7 OS=Homo sapiens OX=9606 GN=EXOC7 PE=1 SV=3	0.008	2.954	12	7	22	7	735	83.3	6.79	26.07	7	0	1.74583e+06	1
TRUE	High	Master Protein	Q8IYI6	Exocyst complex component 8 OS=Homo sapiens OX=9606 GN=EXOC8 PE=1 SV=2	0.001	5.14	15	9	11	9	725	81.7	5.49	9.73	9	0	672092	1
TRUE	Low	Master Protein	Q9UQ84	Exonuclease 1 OS=Homo sapiens OX=9606 GN=EXO1 PE=1 SV=2	0.289	0.534	22	16	20	16	846	94	8.31	17.78	16	0	1.61372e+06	1
TRUE	Low	Master Protein	Q96QU8	Exportin-6 OS=Homo sapiens OX=9606 GN=XPO6 PE=1 SV=1	0.738	0.071	4	3	3	3	1125	128.8	6.35	0	3	0	1603.74	1
TRUE	High	Master Protein	Q9BSJ8	Extended synaptotagmin-1 OS=Homo sapiens OX=9606 GN=ESYT1 PE=1 SV=1	0	130.27	30	27	43	27	1104	122.8	5.83	154.52	27	0	2.41516e+06	1
TRUE	High	Master Protein	A0FGR8	Extended synaptotagmin-2 OS=Homo sapiens OX=9606 GN=ESYT2 PE=1 SV=1	0	38.665	29	22	23	22	921	102.3	9.26	53.07	22	0	1.93487e+06	1
TRUE	Low	Master Protein	A0FGR9	Extended synaptotagmin-3 OS=Homo sapiens OX=9606 GN=ESYT3 PE=1 SV=1	0.896	0.009	10	8	10	8	886	100	8.37	4.45	8	0	118237	1
TRUE	Low	Master Protein	Q86XX4	Extracellular matrix protein FRAS1 OS=Homo sapiens OX=9606 GN=FRAS1 PE=1 SV=2	0.429	0.311	5	18	25	18	4008	442.9	5.57	19.55	18	0	732569	1
TRUE	Low	Master Protein	Q8IWU6	Extracellular sulfatase Sulf-1 OS=Homo sapiens OX=9606 GN=SULF1 PE=1 SV=1	0.276	0.552	9	8	15	8	871	101	9.09	21.39	8	0	327891	1
TRUE	High	Master Protein	Q5VZK9	F-actin-uncapping protein LRRC16A OS=Homo sapiens OX=9606 GN=CARMIL1 PE=1 SV=1	0	17.861	18	23	35	23	1371	151.5	7.85	45.84	23	0	742940	1
TRUE	Low	Master Protein	O14526	F-BAR domain only protein 1 OS=Homo sapiens OX=9606 GN=FCHO1 PE=1 SV=2	0.608	0.144	11	7	8	7	889	96.8	6.96	8.36	7	0	1.20024e+06	1
TRUE	High	Master Protein	Q0JRZ9	F-BAR domain only protein 2 OS=Homo sapiens OX=9606 GN=FCHO2 PE=1 SV=2	0	11.033	17	10	15	10	810	88.9	6.86	27.31	10	0	852736	1
TRUE	High	Master Protein	Q8NFF5	FAD synthase OS=Homo sapiens OX=9606 GN=FLAD1 PE=1 SV=1	0	10.397	20	9	10	9	587	65.2	6.93	19.88	9	0	431066	1
TRUE	Low	Master Protein	O15287	Fanconi anemia group G protein OS=Homo sapiens OX=9606 GN=FANCG PE=1 SV=1	0.704	0.083	5	3	4	3	622	68.5	5.47	6.1	3	0	114291	1
TRUE	High	Master Protein	Q9UNN5	FAS-associated factor 1 OS=Homo sapiens OX=9606 GN=FAF1 PE=1 SV=2	0.004	3.226	14	9	10	9	650	73.9	4.88	16.01	9	0	255251	1
TRUE	Low	Master Protein	Q99689	Fasciculation and elongation protein zeta-1 OS=Homo sapiens OX=9606 GN=FEZ1 PE=1 SV=1	0.801	0.046	18	7	8	7	392	45.1	4.3	12.57	7	0	240416	1
TRUE	High	Master Protein	Q16658	Fascin OS=Homo sapiens OX=9606 GN=FSCN1 PE=1 SV=3	0	90.46	52	21	35	21	493	54.5	7.24	124.43	21	0	2.03208e+06	1
TRUE	High	Master Protein	P49327	Fatty acid synthase OS=Homo sapiens OX=9606 GN=FASN PE=1 SV=3	0	266.675	32	59	89	59	2511	273.3	6.44	316.73	59	0	3.66437e+06	1
TRUE	Low	Master Protein	Q96LA6	Fc receptor-like protein 1 OS=Homo sapiens OX=9606 GN=FCRL1 PE=1 SV=1	0.778	0.056	2	1	1	1	429	46.9	5.47	2	1	0	4440.25	1
TRUE	Low	Master Protein	Q96LA5	Fc receptor-like protein 2 OS=Homo sapiens OX=9606 GN=FCRL2 PE=1 SV=1	0.512	0.222	4	2	2	2	508	55.5	6.37	3.28	2	0	26150.8	1
TRUE	Low	Master Protein	Q96P31	Fc receptor-like protein 3 OS=Homo sapiens OX=9606 GN=FCRL3 PE=1 SV=1	0.824	0.038	3	3	3	3	734	80.8	7.03	5.49	3	0	25427.6	1
TRUE	Low	Master Protein	Q96PJ5	Fc receptor-like protein 4 OS=Homo sapiens OX=9606 GN=FCRL4 PE=1 SV=1	0.464	0.271	10	4	5	4	515	57.2	6.52	11.15	4	0	214457	1
TRUE	Low	Master Protein	Q96RD9	Fc receptor-like protein 5 OS=Homo sapiens OX=9606 GN=FCRL5 PE=1 SV=3	0.553	0.19	4	5	7	5	977	106.4	7.14	9.96	5	0	58040.5	1
TRUE	Low	Master Protein	A0AVI2	Fer-1-like protein 5 OS=Homo sapiens OX=9606 GN=FER1L5 PE=2 SV=3	0.484	0.244	11	16	16	16	2057	237.8	8.05	22.57	16	0	817352	1
TRUE	Medium	Master Protein	Q5SYB0	FERM and PDZ domain-containing protein 1 OS=Homo sapiens OX=9606 GN=FRMPD1 PE=1 SV=1	0.044	1.766	9	12	16	12	1578	173.3	5.25	16.99	12	0	324494	1
TRUE	Low	Master Protein	Q68DX3	FERM and PDZ domain-containing protein 2 OS=Homo sapiens OX=9606 GN=FRMPD2 PE=1 SV=3	0.674	0.099	7	6	6	6	1309	144.2	6.74	6.38	6	0	223305	1
TRUE	Low	Master Protein	Q5JV73	FERM and PDZ domain-containing protein 3 OS=Homo sapiens OX=9606 GN=FRMPD3 PE=2 SV=2	0.429	0.312	10	16	22	16	1810	199.1	8.15	26.66	16	0	4.6182e+06	1
TRUE	Low	Master Protein	Q96NE9	FERM domain-containing protein 6 OS=Homo sapiens OX=9606 GN=FRMD6 PE=1 SV=1	0.455	0.294	14	7	9	7	622	72	7.46	12.61	7	0	154574	1
TRUE	Low	Master Protein	Q9Y4F1	FERM, ARHGEF and pleckstrin domain-containing protein 1 OS=Homo sapiens OX=9606 GN=FARP1 PE=1 SV=1	0.345	0.429	13	11	36	11	1045	118.6	8.15	35.04	11	0	632090	1
TRUE	High	Master Protein	Q9BQL6	Fermitin family homolog 1 OS=Homo sapiens OX=9606 GN=FERMT1 PE=1 SV=1	0	15.776	12	7	7	5	677	77.4	6.28	18.58	7	0	101829	1
TRUE	High	Master Protein	Q96AC1	Fermitin family homolog 2 OS=Homo sapiens OX=9606 GN=FERMT2 PE=1 SV=1	0	39.754	22	12	15	10	680	77.8	6.7	46.08	12	2	310686	1
TRUE	Low	Master Protein	Q9BRQ8	Ferroptosis suppressor protein 1 OS=Homo sapiens OX=9606 GN=AIFM2 PE=1 SV=1	0.75	0.066	13	4	5	4	373	40.5	9.11	5.62	4	0	77981.7	1
TRUE	Low	Master Protein	Q6MZM0	Ferroxidase HEPHL1 OS=Homo sapiens OX=9606 GN=HEPHL1 PE=1 SV=2	0.647	0.115	6	5	10	5	1159	131.5	6.74	3.82	5	0	1.04777e+08	1
TRUE	High	Master Protein	P02671	Fibrinogen alpha chain OS=Homo sapiens OX=9606 GN=FGA PE=1 SV=2	0	193.885	38	31	108	31	866	94.9	6.01	340.07	31	0	7.55294e+06	1
TRUE	High	Master Protein	P02675	Fibrinogen beta chain OS=Homo sapiens OX=9606 GN=FGB PE=1 SV=2	0	251.297	64	31	140	31	491	55.9	8.27	553.98	31	0	1.14471e+07	1
TRUE	Low	Master Protein	Q92913	Fibroblast growth factor 13 OS=Homo sapiens OX=9606 GN=FGF13 PE=1 SV=1	0.493	0.237	11	3	4	3	245	27.5	9.91	6.65	3	0	239797	1
TRUE	Low	Master Protein	P10767	Fibroblast growth factor 6 OS=Homo sapiens OX=9606 GN=FGF6 PE=1 SV=4	0.84	0.032	11	2	2	2	208	22.9	9.99	4	2	0	21759.6	1
TRUE	Low	Master Protein	P55075	Fibroblast growth factor 8 OS=Homo sapiens OX=9606 GN=FGF8 PE=1 SV=1	0.937	0.004	4	1	1	1	233	26.5	10.43	1.82	1	0	30088.4	1
TRUE	High	Master Protein	P11362	Fibroblast growth factor receptor 1 OS=Homo sapiens OX=9606 GN=FGFR1 PE=1 SV=3	0.004	3.122	10	8	20	6	822	91.8	6.21	25.83	8	1	670340	1
TRUE	High	Master Protein	P21802	Fibroblast growth factor receptor 2 OS=Homo sapiens OX=9606 GN=FGFR2 PE=1 SV=1	0.008	2.859	6	6	14	4	821	92	5.88	21.14	6	0	391335	1
TRUE	High	Master Protein	P22607	Fibroblast growth factor receptor 3 OS=Homo sapiens OX=9606 GN=FGFR3 PE=1 SV=1	0.008	2.848	7	6	11	5	806	87.7	5.9	24.38	6	0	182766	1
TRUE	Low	Master Protein	Q8WU20	Fibroblast growth factor receptor substrate 2 OS=Homo sapiens OX=9606 GN=FRS2 PE=1 SV=4	0.845	0.03	7	3	4	3	508	57	5.96	6	3	0	924607	1
TRUE	Low	Master Protein	O43559	Fibroblast growth factor receptor substrate 3 OS=Homo sapiens OX=9606 GN=FRS3 PE=1 SV=3	0.929	0	5	2	2	2	492	54.4	7.24	2.46	2	0	22921.6	1
TRUE	Low	Master Protein	Q8N441	Fibroblast growth factor receptor-like 1 OS=Homo sapiens OX=9606 GN=FGFRL1 PE=1 SV=1	0.941	0	4	2	2	2	504	54.5	9.74	4.26	2	0	285087	1
TRUE	Low	Master Protein	Q14512	Fibroblast growth factor-binding protein 1 OS=Homo sapiens OX=9606 GN=FGFBP1 PE=1 SV=1	0.923	0	10	2	2	2	234	26.2	9.1	3.46	2	0	356910	1
TRUE	Low	Master Protein	P08F94	Fibrocystin OS=Homo sapiens OX=9606 GN=PKHD1 PE=1 SV=1	0.359	0.405	6	18	27	18	4074	446.4	6.57	35.67	18	0	2.23753e+06	1
TRUE	High	Master Protein	P02751	Fibronectin OS=Homo sapiens OX=9606 GN=FN1 PE=1 SV=5	0	510.531	40	70	230	70	2477	272.2	5.5	884.45	70	0	1.85205e+07	1
TRUE	Low	Master Protein	Q9BTV5	Fibronectin type III and SPRY domain-containing protein 1 OS=Homo sapiens OX=9606 GN=FSD1 PE=1 SV=1	0.615	0.136	22	13	16	13	496	55.8	6.99	22.2	13	0	694467	1
TRUE	Low	Master Protein	Q9H6D8	Fibronectin type III domain-containing protein 4 OS=Homo sapiens OX=9606 GN=FNDC4 PE=2 SV=1	0.907	0	7	1	1	1	234	25.1	8.18	2.8	1	0		1
TRUE	Low	Master Protein	Q8NAU1	Fibronectin type III domain-containing protein 5 OS=Homo sapiens OX=9606 GN=FNDC5 PE=1 SV=3	0.896	0.009	17	3	3	3	212	23.6	7.37	4.35	3	0	156008	1
TRUE	Low	Master Protein	P20930	Filaggrin OS=Homo sapiens OX=9606 GN=FLG PE=1 SV=3	0.637	0.122	9	21	22	21	4061	434.9	9.25	22.75	21	0	366968	1
TRUE	Low	Master Protein	Q5D862	Filaggrin-2 OS=Homo sapiens OX=9606 GN=FLG2 PE=1 SV=1	0.797	0.049	2	4	4	4	2391	247.9	8.31	8.09	4	0	138012	1
TRUE	High	Master Protein	P21333	Filamin-A OS=Homo sapiens OX=9606 GN=FLNA PE=1 SV=4	0	726.767	61	121	307	112	2647	280.6	6.06	1077.66	121	9	1.96037e+07	1
TRUE	Low	Master Protein	Q7Z7B0	Filamin-A-interacting protein 1 OS=Homo sapiens OX=9606 GN=FILIP1 PE=1 SV=1	0.576	0.168	21	24	28	24	1213	138	8.32	32.72	24	0	1.73125e+06	1
TRUE	High	Master Protein	O75369	Filamin-B OS=Homo sapiens OX=9606 GN=FLNB PE=1 SV=2	0	613.483	56	111	273	102	2602	278	5.73	975.95	111	2	1.46633e+07	1
TRUE	High	Master Protein	Q14315	Filamin-C OS=Homo sapiens OX=9606 GN=FLNC PE=1 SV=3	0	60.69	17	38	57	29	2725	290.8	5.97	144.85	38	0	2.56312e+06	1
TRUE	Low	Master Protein	Q12934	Filensin OS=Homo sapiens OX=9606 GN=BFSP1 PE=1 SV=3	0.358	0.407	11	6	7	6	665	74.5	5.14	8.65	6	0	141938	1
TRUE	High	Master Protein	O75955	Flotillin-1 OS=Homo sapiens OX=9606 GN=FLOT1 PE=1 SV=3	0	59.679	49	17	34	17	427	47.3	7.49	92.2	17	0	746098	1
TRUE	High	Master Protein	Q14254	Flotillin-2 OS=Homo sapiens OX=9606 GN=FLOT2 PE=1 SV=2	0	36.122	43	14	15	14	428	47	5.25	39.92	14	0	339945	1
TRUE	Low	Master Protein	P21462	fMet-Leu-Phe receptor OS=Homo sapiens OX=9606 GN=FPR1 PE=1 SV=3	0.579	0.166	7	2	2	2	350	38.4	9.03	2.48	2	0	25458.8	1
TRUE	High	Master Protein	Q05397	Focal adhesion kinase 1 OS=Homo sapiens OX=9606 GN=PTK2 PE=1 SV=2	0.002	3.865	8	6	7	6	1052	119.2	6.62	12.92	6	0	1.77578e+06	1
TRUE	Low	Master Protein	P41439	Folate receptor gamma OS=Homo sapiens OX=9606 GN=FOLR3 PE=1 SV=2	0.866	0.022	12	3	3	3	245	27.9	7.66	6.54	3	0	226713	1
TRUE	Low	Master Protein	P23945	Follicle-stimulating hormone receptor OS=Homo sapiens OX=9606 GN=FSHR PE=1 SV=3	0.885	0.014	8	5	7	5	695	78.2	7.18	6.69	5	0	730918	1
TRUE	Low	Master Protein	Q8NFG4	Folliculin OS=Homo sapiens OX=9606 GN=FLCN PE=1 SV=1	0.691	0.089	18	7	8	7	579	64.4	6.23	9.13	7	0	404887	1
TRUE	Low	Master Protein	O95954	Formimidoyltransferase-cyclodeaminase OS=Homo sapiens OX=9606 GN=FTCD PE=1 SV=2	0.075	1.368	11	6	10	6	541	58.9	5.74	11.57	6	0	939416	1
TRUE	Low	Master Protein	Q68DA7	Formin-1 OS=Homo sapiens OX=9606 GN=FMN1 PE=1 SV=3	0.333	0.448	17	17	18	17	1419	157.5	8.44	23.24	17	0	2.11097e+06	1
TRUE	Low	Master Protein	Q9NZ56	Formin-2 OS=Homo sapiens OX=9606 GN=FMN2 PE=1 SV=4	0.273	0.557	10	13	17	13	1722	180	5.47	25.18	13	0	658824	1
TRUE	High	Master Protein	Q5T0N5	Formin-binding protein 1-like OS=Homo sapiens OX=9606 GN=FNBP1L PE=1 SV=3	0.008	2.917	18	10	13	10	605	70	6.64	13.75	10	0	312088	1
TRUE	High	Master Protein	O95466	Formin-like protein 1 OS=Homo sapiens OX=9606 GN=FMNL1 PE=1 SV=3	0	15.293	21	20	22	19	1100	121.8	5.72	35.25	20	1	520634	1
TRUE	Medium	Master Protein	Q8IVF7	Formin-like protein 3 OS=Homo sapiens OX=9606 GN=FMNL3 PE=1 SV=3	0.028	2.066	11	11	13	10	1028	117.1	6.65	19.93	11	0	980751	1
TRUE	Low	Master Protein	Q13642	Four and a half LIM domains protein 1 OS=Homo sapiens OX=9606 GN=FHL1 PE=1 SV=4	0.24	0.648	11	3	3	3	323	36.2	8.97	5.85	3	0	32599.8	1
TRUE	Low	Master Protein	P78423	Fractalkine OS=Homo sapiens OX=9606 GN=CX3CL1 PE=1 SV=1	0.868	0.022	7	2	2	2	397	42.2	6.52	1.99	2	0	85202.9	1
TRUE	Low	Master Protein	Q5SZK8	FRAS1-related extracellular matrix protein 2 OS=Homo sapiens OX=9606 GN=FREM2 PE=1 SV=2	0.12	1.053	9	21	23	21	3169	350.9	5.03	30.51	21	0	2.19175e+06	1
TRUE	Low	Master Protein	Q5NUL3	Free fatty acid receptor 4 OS=Homo sapiens OX=9606 GN=FFAR4 PE=1 SV=3	0.843	0.031	8	3	3	3	361	40.5	9.57	5.39	3	0	1.28651e+06	1
TRUE	Low	Master Protein	Q9UP38	Frizzled-1 OS=Homo sapiens OX=9606 GN=FZD1 PE=1 SV=2	0.864	0.024	9	3	3	3	647	71.1	7.99	7.86	3	0	53027.9	1
TRUE	Low	Master Protein	Q9ULW2	Frizzled-10 OS=Homo sapiens OX=9606 GN=FZD10 PE=1 SV=1	0.612	0.14	6	3	4	3	581	65.3	8.47	7	3	0	149812	1
TRUE	Low	Master Protein	Q14332	Frizzled-2 OS=Homo sapiens OX=9606 GN=FZD2 PE=1 SV=1	0.911	0	2	1	1	1	565	63.5	8.1	0	1	0	2371.08	1
TRUE	Low	Master Protein	Q9NPG1	Frizzled-3 OS=Homo sapiens OX=9606 GN=FZD3 PE=1 SV=1	0.629	0.125	6	3	5	3	666	76.2	7.74	4.58	3	0	72668	1
TRUE	Low	Master Protein	Q9ULV1	Frizzled-4 OS=Homo sapiens OX=9606 GN=FZD4 PE=1 SV=2	0.725	0.075	5	2	3	2	537	59.8	7.27	4.15	2	0	66064.8	1
TRUE	Low	Master Protein	Q9H461	Frizzled-8 OS=Homo sapiens OX=9606 GN=FZD8 PE=1 SV=1	0.867	0.023	5	2	2	2	694	73.3	8.19	2.36	2	0	15614.6	1
TRUE	High	Master Protein	O00757	Fructose-1,6-bisphosphatase isozyme 2 OS=Homo sapiens OX=9606 GN=FBP2 PE=1 SV=2	0.009	2.745	24	5	5	5	339	36.7	7.23	10.88	5	0	175584	1
TRUE	Low	Master Protein	Q9H9S5	Fukutin-related protein OS=Homo sapiens OX=9606 GN=FKRP PE=1 SV=1	0.481	0.249	9	3	6	3	495	54.5	7.4	10.79	3	0	930322	1
TRUE	Low	Master Protein	P09958	Furin OS=Homo sapiens OX=9606 GN=FURIN PE=1 SV=2	0.745	0.068	11	9	11	9	794	86.6	6.47	11.49	9	0	852696	1
TRUE	Low	Master Protein	O15117	FYN-binding protein 1 OS=Homo sapiens OX=9606 GN=FYB1 PE=1 SV=2	0.309	0.505	13	8	12	8	783	85.3	6.48	18.2	8	0	361552	1
TRUE	Low	Master Protein	Q5VWT5	FYN-binding protein 2 OS=Homo sapiens OX=9606 GN=FYB2 PE=1 SV=1	0.651	0.112	17	10	11	10	728	82	8.38	18.75	10	0	263781	1
TRUE	Low	Master Protein	P48544	G protein-activated inward rectifier potassium channel 4 OS=Homo sapiens OX=9606 GN=KCNJ5 PE=1 SV=2	0.588	0.16	16	6	7	4	419	47.6	5.36	7.98	6	1	189375	1
TRUE	High	Master Protein	P34947	G protein-coupled receptor kinase 5 OS=Homo sapiens OX=9606 GN=GRK5 PE=1 SV=1	0.001	5.188	13	7	11	6	590	67.7	8.1	10.03	7	1	267126	1
TRUE	Low	Master Protein	Q7Z2K8	G protein-regulated inducer of neurite outgrowth 1 OS=Homo sapiens OX=9606 GN=GPRIN1 PE=1 SV=2	0.692	0.091	20	16	16	16	1008	102.3	8.06	30.1	16	0	621507	1
TRUE	Low	Master Protein	Q8TDU6	G-protein coupled bile acid receptor 1 OS=Homo sapiens OX=9606 GN=GPBAR1 PE=2 SV=1	0.878	0	5	1	1	1	330	35.2	9.5	0	1	0	79883.3	1
TRUE	Low	Master Protein	Q8IZ08	G-protein coupled receptor 135 OS=Homo sapiens OX=9606 GN=GPR135 PE=1 SV=2	0.692	0.092	7	3	4	3	494	51.7	9.77	3.79	3	0	363600	1
TRUE	Low	Master Protein	P51810	G-protein coupled receptor 143 OS=Homo sapiens OX=9606 GN=GPR143 PE=1 SV=2	0.811	0.043	5	2	2	2	404	43.8	7.58	1.99	2	0	251716	1
TRUE	Low	Master Protein	P49685	G-protein coupled receptor 15 OS=Homo sapiens OX=9606 GN=GPR15 PE=2 SV=1	0.619	0.132	14	3	3	3	360	40.8	8.72	4.4	3	0	45484.6	1
TRUE	Low	Master Protein	Q8TDV0	G-protein coupled receptor 151 OS=Homo sapiens OX=9606 GN=GPR151 PE=1 SV=1	0.806	0.045	3	2	2	2	419	46.6	6.6	2.45	2	0	125020	1
TRUE	Low	Master Protein	Q8N6U8	G-protein coupled receptor 161 OS=Homo sapiens OX=9606 GN=GPR161 PE=1 SV=1	0.692	0.093	6	4	7	4	529	58.5	8.24	10.87	4	0	156755	1
TRUE	Low	Master Protein	Q14439	G-protein coupled receptor 176 OS=Homo sapiens OX=9606 GN=GPR176 PE=2 SV=1	0.913	0.004	3	2	3	2	515	57	8.51	1.61	2	0	285644	1
TRUE	Low	Master Protein	P32249	G-protein coupled receptor 183 OS=Homo sapiens OX=9606 GN=GPR183 PE=1 SV=3	0.822	0.04	12	4	9	4	361	41.2	9.11	6.06	4	0	186825	1
TRUE	Low	Master Protein	Q8NDV2	G-protein coupled receptor 26 OS=Homo sapiens OX=9606 GN=GPR26 PE=1 SV=1	0.91	0.005	9	2	2	2	337	37.6	9.73	0	2	0	89142.6	1
TRUE	Low	Master Protein	Q9Y2T5	G-protein coupled receptor 52 OS=Homo sapiens OX=9606 GN=GPR52 PE=1 SV=2	0.248	0.629	13	5	8	5	361	41.3	8.07	14.36	5	0	288777	1
TRUE	Low	Master Protein	Q96P69	G-protein coupled receptor 78 OS=Homo sapiens OX=9606 GN=GPR78 PE=1 SV=2	0.752	0.064	3	1	2	1	363	39.3	10.21	4.84	1	0	117199	1
TRUE	Low	Master Protein	Q9NQS5	G-protein coupled receptor 84 OS=Homo sapiens OX=9606 GN=GPR84 PE=2 SV=1	0.903	0	6	2	33	2	396	43.7	9.54	1.9	2	0	7.13118e+06	1
TRUE	Low	Master Protein	Q9BY21	G-protein coupled receptor 87 OS=Homo sapiens OX=9606 GN=GPR87 PE=2 SV=1	0.686	0.094	4	2	2	2	358	41.4	9.47	2.35	2	0	9031.33	1
TRUE	Low	Master Protein	Q9NQ84	G-protein coupled receptor family C group 5 member C OS=Homo sapiens OX=9606 GN=GPRC5C PE=1 SV=2	0.886	0.015	10	3	4	3	441	48.2	8.43	4.59	3	0	301498	1
TRUE	Low	Master Protein	Q5T6X5	G-protein coupled receptor family C group 6 member A OS=Homo sapiens OX=9606 GN=GPRC6A PE=1 SV=1	0.33	0.453	12	9	36	9	926	104.7	7.96	74.07	9	0	2.72747e+06	1
TRUE	Low	Master Protein	Q68DH5	G-protein coupled receptor-associated protein LMBRD2 OS=Homo sapiens OX=9606 GN=LMBRD2 PE=1 SV=1	0.912	0.004	6	3	4	3	695	81.1	7.5	3.19	3	0	115412	1
TRUE	Low	Master Protein	P81274	G-protein-signaling modulator 2 OS=Homo sapiens OX=9606 GN=GPSM2 PE=1 SV=3	0.41	0.339	12	7	10	7	684	76.6	6.39	23.24	7	0	295256	1
TRUE	Low	Master Protein	Q99999	Galactosylceramide sulfotransferase OS=Homo sapiens OX=9606 GN=GAL3ST1 PE=1 SV=1	0.867	0.021	10	5	7	5	423	48.7	8.62	3.43	5	0	1.81922e+06	1
TRUE	Low	Master Protein	P47211	Galanin receptor type 1 OS=Homo sapiens OX=9606 GN=GALR1 PE=1 SV=3	0.91	0.004	2	1	1	1	349	38.9	9.47	1.7	1	0	77029.2	1
TRUE	Low	Master Protein	O43603	Galanin receptor type 2 OS=Homo sapiens OX=9606 GN=GALR2 PE=1 SV=1	0.768	0.059	9	3	4	3	387	41.7	9.42	1.62	3	0	100535	1
TRUE	Low	Master Protein	Q9NSN8	Gamma-1-syntrophin OS=Homo sapiens OX=9606 GN=SNTG1 PE=1 SV=1	0.896	0.01	8	2	2	2	517	57.9	6.67	1.88	2	0	82540.9	1
TRUE	Low	Master Protein	Q9NY99	Gamma-2-syntrophin OS=Homo sapiens OX=9606 GN=SNTG2 PE=1 SV=2	0.665	0.104	13	6	6	6	539	60.2	7.66	4.86	6	0	475380	1
TRUE	High	Master Protein	Q9UEY8	Gamma-adducin OS=Homo sapiens OX=9606 GN=ADD3 PE=1 SV=1	0	36.642	38	22	29	22	706	79.1	6.32	75.32	22	0	1.69342e+06	1
TRUE	Low	Master Protein	P14867	Gamma-aminobutyric acid receptor subunit alpha-1 OS=Homo sapiens OX=9606 GN=GABRA1 PE=1 SV=3	0.723	0.076	15	7	9	7	456	51.8	9.22	14.71	7	0	1.28172e+06	1
TRUE	Low	Master Protein	P47869	Gamma-aminobutyric acid receptor subunit alpha-2 OS=Homo sapiens OX=9606 GN=GABRA2 PE=1 SV=2	0.845	0.03	14	6	12	6	451	51.3	9.11	15.96	6	0	918149	1
TRUE	Low	Master Protein	P34903	Gamma-aminobutyric acid receptor subunit alpha-3 OS=Homo sapiens OX=9606 GN=GABRA3 PE=1 SV=1	0.826	0.036	5	4	8	4	492	55.1	8.66	9.68	4	0	745695	1
TRUE	Low	Master Protein	P48169	Gamma-aminobutyric acid receptor subunit alpha-4 OS=Homo sapiens OX=9606 GN=GABRA4 PE=2 SV=2	0.692	0.092	21	12	12	12	554	61.6	9.55	16.5	12	0	378976	1
TRUE	Low	Master Protein	P31644	Gamma-aminobutyric acid receptor subunit alpha-5 OS=Homo sapiens OX=9606 GN=GABRA5 PE=1 SV=1	0.63	0.124	15	9	11	7	462	52.1	9.16	12.22	9	2	265204	1
TRUE	Low	Master Protein	Q16445	Gamma-aminobutyric acid receptor subunit alpha-6 OS=Homo sapiens OX=9606 GN=GABRA6 PE=2 SV=2	0.647	0.116	12	5	6	3	453	51	8.22	12.78	5	0	84619.5	1
TRUE	Low	Master Protein	P18505	Gamma-aminobutyric acid receptor subunit beta-1 OS=Homo sapiens OX=9606 GN=GABRB1 PE=1 SV=2	0.618	0.132	18	6	8	5	474	54.2	8.76	8.5	6	0	567686	1
TRUE	Low	Master Protein	P47870	Gamma-aminobutyric acid receptor subunit beta-2 OS=Homo sapiens OX=9606 GN=GABRB2 PE=1 SV=2	0.893	0	10	4	4	3	512	59.1	9.36	4.51	4	0	536768	1
TRUE	Low	Master Protein	O14764	Gamma-aminobutyric acid receptor subunit delta OS=Homo sapiens OX=9606 GN=GABRD PE=1 SV=2	0.495	0.236	12	4	4	4	452	50.7	8.54	9.08	4	0	74428	1
TRUE	Low	Master Protein	Q8N1C3	Gamma-aminobutyric acid receptor subunit gamma-1 OS=Homo sapiens OX=9606 GN=GABRG1 PE=2 SV=2	0.734	0.072	11	6	6	4	465	53.6	8.13	5.81	6	1	95762.5	1
TRUE	Low	Master Protein	P18507	Gamma-aminobutyric acid receptor subunit gamma-2 OS=Homo sapiens OX=9606 GN=GABRG2 PE=1 SV=2	0.711	0.081	22	10	14	9	467	54.1	8.47	19.43	10	1	287326	1
TRUE	Low	Master Protein	Q99928	Gamma-aminobutyric acid receptor subunit gamma-3 OS=Homo sapiens OX=9606 GN=GABRG3 PE=2 SV=2	0.818	0.041	11	4	4	3	467	54.3	7.52	1.77	4	0	54859	1
TRUE	Low	Master Protein	O00591	Gamma-aminobutyric acid receptor subunit pi OS=Homo sapiens OX=9606 GN=GABRP PE=2 SV=1	0.891	0.012	5	2	2	2	440	50.6	6.99	0	2	0	32607.4	1
TRUE	Low	Master Protein	P24046	Gamma-aminobutyric acid receptor subunit rho-1 OS=Homo sapiens OX=9606 GN=GABRR1 PE=2 SV=2	0.794	0.051	14	4	10	3	479	55.8	8.6	9.27	4	1	2.8967e+06	1
TRUE	Low	Master Protein	P28476	Gamma-aminobutyric acid receptor subunit rho-2 OS=Homo sapiens OX=9606 GN=GABRR2 PE=2 SV=5	0.809	0.044	8	2	6	1	465	54.1	9.22	5.14	2	0	46329.2	1
TRUE	Low	Master Protein	A8MPY1	Gamma-aminobutyric acid receptor subunit rho-3 OS=Homo sapiens OX=9606 GN=GABRR3 PE=3 SV=2	0.506	0.225	29	10	10	10	467	54.2	8.15	5.4	10	0	1.33243e+06	1
TRUE	Low	Master Protein	Q9UN88	Gamma-aminobutyric acid receptor subunit theta OS=Homo sapiens OX=9606 GN=GABRQ PE=1 SV=2	0.467	0.265	4	2	2	2	632	72	5.9	0	2	0	2185.59	1
TRUE	Low	Master Protein	Q9UBS5	Gamma-aminobutyric acid type B receptor subunit 1 OS=Homo sapiens OX=9606 GN=GABBR1 PE=1 SV=1	0.719	0.078	12	9	15	9	961	108.3	8.21	23.76	9	0	604455	1
TRUE	Low	Master Protein	O75899	Gamma-aminobutyric acid type B receptor subunit 2 OS=Homo sapiens OX=9606 GN=GABBR2 PE=1 SV=1	0.461	0.281	12	8	10	8	941	105.8	8.66	15.36	8	0	238612	1
TRUE	High	Master Protein	P09104	Gamma-enolase OS=Homo sapiens OX=9606 GN=ENO2 PE=1 SV=3	0	106.996	60	20	72	13	434	47.2	5.03	289.05	20	3	2.01203e+06	1
TRUE	Low	Master Protein	P17302	Gap junction alpha-1 protein OS=Homo sapiens OX=9606 GN=GJA1 PE=1 SV=2	0.915	0.004	5	2	2	2	382	43	8.76	1.91	2	0	56978	1
TRUE	Low	Master Protein	Q969M2	Gap junction alpha-10 protein OS=Homo sapiens OX=9606 GN=GJA10 PE=2 SV=1	0.678	0.097	6	4	7	4	543	61.8	7.78	4.1	4	0	497910	1
TRUE	Low	Master Protein	P08034	Gap junction beta-1 protein OS=Homo sapiens OX=9606 GN=GJB1 PE=1 SV=1	0.799	0.047	9	2	4	2	283	32	8.94	3.73	2	0	152948	1
TRUE	Low	Master Protein	P29033	Gap junction beta-2 protein OS=Homo sapiens OX=9606 GN=GJB2 PE=1 SV=3	0.692	0.091	11	2	2	2	226	26.2	8.88	0	2	0	235358	1
TRUE	Low	Master Protein	O75712	Gap junction beta-3 protein OS=Homo sapiens OX=9606 GN=GJB3 PE=1 SV=1	0.75	0.065	23	5	7	5	270	30.8	8.59	5.62	5	0	422758	1
TRUE	Low	Master Protein	O95377	Gap junction beta-5 protein OS=Homo sapiens OX=9606 GN=GJB5 PE=1 SV=2	0.602	0.149	13	2	4	2	273	31.1	8.19	7.66	2	0	120652	1
TRUE	Low	Master Protein	Q9UKL4	Gap junction delta-2 protein OS=Homo sapiens OX=9606 GN=GJD2 PE=1 SV=1	0.868	0.02	8	3	4	3	321	36.1	8.68	2.01	3	0	167512	1
TRUE	Low	Master Protein	Q96KN9	Gap junction delta-4 protein OS=Homo sapiens OX=9606 GN=GJD4 PE=2 SV=1	0.938	0	9	3	3	3	370	40.1	8.97	1.69	3	0	28167.9	1
TRUE	Low	Master Protein	Q8NFK1	Gap junction gamma-3 protein OS=Homo sapiens OX=9606 GN=GJC3 PE=1 SV=1	0.839	0.032	10	3	4	3	279	31.3	9.17	2.28	3	0	108947	1
TRUE	Low	Master Protein	Q8NHY3	GAS2-like protein 2 OS=Homo sapiens OX=9606 GN=GAS2L2 PE=1 SV=1	0.222	0.698	9	7	11	7	880	96.5	9.13	17.89	7	0	450198	1
TRUE	Low	Master Protein	Q8TAX9	Gasdermin-B OS=Homo sapiens OX=9606 GN=GSDMB PE=1 SV=2	0.053	1.603	18	7	7	7	411	46.8	5.26	14.44	7	0	101153	1
TRUE	Low	Master Protein	O60443	Gasdermin-E OS=Homo sapiens OX=9606 GN=GSDME PE=1 SV=2	0.828	0.036	13	7	8	7	496	54.5	5.17	14.78	7	0	235193	1
TRUE	Low	Master Protein	P48546	Gastric inhibitory polypeptide receptor OS=Homo sapiens OX=9606 GN=GIPR PE=1 SV=1	0.849	0.027	11	4	4	4	466	53.1	8.78	2.01	4	0	24600.6	1
TRUE	Low	Master Protein	P30550	Gastrin-releasing peptide receptor OS=Homo sapiens OX=9606 GN=GRPR PE=2 SV=1	0.896	0.011	5	2	2	2	384	43.2	8.46	2.44	2	0	75996.6	1
TRUE	Low	Master Protein	P56159	GDNF family receptor alpha-1 OS=Homo sapiens OX=9606 GN=GFRA1 PE=1 SV=2	0.078	1.334	11	4	5	4	465	51.4	7.91	9.56	4	0	173520	1
TRUE	Low	Master Protein	O00451	GDNF family receptor alpha-2 OS=Homo sapiens OX=9606 GN=GFRA2 PE=1 SV=2	0.869	0.021	9	2	2	2	464	51.5	7.66	0	2	0	41763.2	1
TRUE	Low	Master Protein	O60609	GDNF family receptor alpha-3 OS=Homo sapiens OX=9606 GN=GFRA3 PE=1 SV=2	0.919	0	3	1	1	1	400	44.5	7.74	0	1	0	906.544	1
TRUE	High	Master Protein	P06396	Gelsolin OS=Homo sapiens OX=9606 GN=GSN PE=1 SV=1	0	154.542	49	32	82	32	782	85.6	6.28	291.42	32	0	6.75536e+06	1
TRUE	High	Master Protein	Q9P107	GEM-interacting protein OS=Homo sapiens OX=9606 GN=GMIP PE=1 SV=2	0	6.807	11	9	14	9	970	106.6	5.72	29.64	9	0	1.71793e+06	1
TRUE	High	Master Protein	P53611	Geranylgeranyl transferase type-2 subunit beta OS=Homo sapiens OX=9606 GN=RABGGTB PE=1 SV=2	0.003	3.503	11	3	4	3	331	36.9	5.03	5.54	3	0	188218	1
TRUE	Low	Master Protein	Q6UXU4	Germ cell-specific gene 1-like protein OS=Homo sapiens OX=9606 GN=GSG1L PE=1 SV=2	0.896	0.011	3	1	1	1	331	36.8	7.05	1.82	1	0	111898	1
TRUE	Low	Master Protein	Q8N6F7	Germinal center-associated signaling and motility protein OS=Homo sapiens OX=9606 GN=GCSAM PE=1 SV=1	0.6	0.152	7	2	3	2	178	21	6.52	0	2	0	188577	1
TRUE	Low	Master Protein	Q3V6T2	Girdin OS=Homo sapiens OX=9606 GN=CCDC88A PE=1 SV=2	0.075	1.363	15	29	38	29	1871	215.9	6.21	60.32	29	0	5.44171e+06	1
TRUE	Low	Master Protein	Q6ZMI3	Gliomedin OS=Homo sapiens OX=9606 GN=GLDN PE=1 SV=1	0.85	0.027	11	4	4	4	551	58.9	8.02	4.64	4	0	61101	1
TRUE	Low	Master Protein	Q6UWM5	GLIPR1-like protein 1 OS=Homo sapiens OX=9606 GN=GLIPR1L1 PE=1 SV=2	0.915	0.004	17	3	3	3	242	27.1	8.21	0	3	0	95918.8	1
TRUE	Low	Master Protein	P47871	Glucagon receptor OS=Homo sapiens OX=9606 GN=GCGR PE=1 SV=1	0.536	0.2	7	3	4	3	477	54	8.72	6.09	3	0	101244	1
TRUE	Low	Master Protein	O95838	Glucagon-like peptide 2 receptor OS=Homo sapiens OX=9606 GN=GLP2R PE=2 SV=1	0.615	0.135	7	4	5	4	553	63	8.85	6.29	4	0	239148	1
TRUE	High	Master Protein	P11413	Glucose-6-phosphate 1-dehydrogenase OS=Homo sapiens OX=9606 GN=G6PD PE=1 SV=4	0	101.378	50	23	39	23	515	59.2	6.84	139.83	23	0	1.63069e+06	1
TRUE	High	Master Protein	P06744	Glucose-6-phosphate isomerase OS=Homo sapiens OX=9606 GN=GPI PE=1 SV=4	0	220.807	55	32	151	31	558	63.1	8.32	528.8	32	0	1.23315e+07	1
TRUE	Low	Master Protein	Q04609	Glutamate carboxypeptidase 2 OS=Homo sapiens OX=9606 GN=FOLH1 PE=1 SV=1	0.746	0.067	17	12	17	8	750	84.3	6.98	21.01	12	4	1.54955e+06	1
TRUE	Low	Master Protein	P42261	Glutamate receptor 1 OS=Homo sapiens OX=9606 GN=GRIA1 PE=1 SV=2	0.801	0.047	14	9	9	8	906	101.4	7.71	8.08	9	0	260027	1
TRUE	Low	Master Protein	P42263	Glutamate receptor 3 OS=Homo sapiens OX=9606 GN=GRIA3 PE=1 SV=2	0.421	0.328	19	12	14	9	894	101.1	8.54	14.66	12	3	572081	1
TRUE	Low	Master Protein	P48058	Glutamate receptor 4 OS=Homo sapiens OX=9606 GN=GRIA4 PE=1 SV=2	0.408	0.341	14	9	11	7	902	100.8	8.1	12.89	9	0	261446	1
TRUE	Low	Master Protein	Q9ULK0	Glutamate receptor ionotropic, delta-1 OS=Homo sapiens OX=9606 GN=GRID1 PE=2 SV=2	0.278	0.549	11	12	12	11	1009	112.1	6.7	12.91	12	0	463655	1
TRUE	Low	Master Protein	O43424	Glutamate receptor ionotropic, delta-2 OS=Homo sapiens OX=9606 GN=GRID2 PE=1 SV=2	0.883	0.015	2	2	2	2	1007	113.3	6.07	3.83	2	0	178366	1
TRUE	Low	Master Protein	P39086	Glutamate receptor ionotropic, kainate 1 OS=Homo sapiens OX=9606 GN=GRIK1 PE=1 SV=1	0.726	0.074	12	9	11	8	918	103.9	7.08	12.21	9	1	414624	1
TRUE	Low	Master Protein	Q13002	Glutamate receptor ionotropic, kainate 2 OS=Homo sapiens OX=9606 GN=GRIK2 PE=1 SV=1	0.645	0.117	9	7	20	6	908	102.5	7.9	25.39	7	0	592282	1
TRUE	Low	Master Protein	Q13003	Glutamate receptor ionotropic, kainate 3 OS=Homo sapiens OX=9606 GN=GRIK3 PE=2 SV=3	0.896	0.011	8	5	5	5	919	104	7.52	7.09	5	0	168297	1
TRUE	Low	Master Protein	Q16478	Glutamate receptor ionotropic, kainate 5 OS=Homo sapiens OX=9606 GN=GRIK5 PE=2 SV=2	0.81	0.043	9	9	12	8	980	109.2	8.21	17.49	9	0	430119	1
TRUE	Low	Master Protein	Q05586	Glutamate receptor ionotropic, NMDA 1 OS=Homo sapiens OX=9606 GN=GRIN1 PE=1 SV=1	0.536	0.201	9	6	9	6	938	105.3	8.88	7.43	6	0	224660	1
TRUE	Low	Master Protein	Q12879	Glutamate receptor ionotropic, NMDA 2A OS=Homo sapiens OX=9606 GN=GRIN2A PE=1 SV=1	0.662	0.106	13	14	24	14	1464	165.2	7.11	22.6	14	0	1.17914e+06	1
TRUE	Low	Master Protein	Q13224	Glutamate receptor ionotropic, NMDA 2B OS=Homo sapiens OX=9606 GN=GRIN2B PE=1 SV=3	0.082	1.287	15	18	22	18	1484	166.3	6.93	26.98	18	0	5.41138e+06	1
TRUE	Low	Master Protein	Q14957	Glutamate receptor ionotropic, NMDA 2C OS=Homo sapiens OX=9606 GN=GRIN2C PE=1 SV=3	0.27	0.567	12	13	15	13	1233	134.1	8.48	15.94	13	0	1.0285e+06	1
TRUE	Low	Master Protein	O15399	Glutamate receptor ionotropic, NMDA 2D OS=Homo sapiens OX=9606 GN=GRIN2D PE=1 SV=2	0.347	0.423	5	6	6	5	1336	143.7	8.35	4.06	6	0	302416	1
TRUE	Low	Master Protein	Q8TCU5	Glutamate receptor ionotropic, NMDA 3A OS=Homo sapiens OX=9606 GN=GRIN3A PE=1 SV=2	0.602	0.149	6	5	10	5	1115	125.4	7.59	16.7	5	0	1.15307e+06	1
TRUE	Low	Master Protein	O60391	Glutamate receptor ionotropic, NMDA 3B OS=Homo sapiens OX=9606 GN=GRIN3B PE=2 SV=2	0.845	0.03	7	6	8	6	1043	112.9	9.2	3.68	6	0	187082	1
TRUE	Low	Master Protein	Q9Y3R0	Glutamate receptor-interacting protein 1 OS=Homo sapiens OX=9606 GN=GRIP1 PE=1 SV=3	0.145	0.927	10	11	16	10	1128	122.3	6.47	12.42	11	0	1.96018e+06	1
TRUE	Low	Master Protein	Q9C0E4	Glutamate receptor-interacting protein 2 OS=Homo sapiens OX=9606 GN=GRIP2 PE=1 SV=4	0.554	0.189	16	14	16	13	1043	112.5	6.44	13.2	14	1	989731	1
TRUE	High	Master Protein	Q07075	Glutamyl aminopeptidase OS=Homo sapiens OX=9606 GN=ENPEP PE=1 SV=3	0.002	4.724	15	13	13	13	957	109.2	5.47	19.11	13	0	389191	1
TRUE	High	Master Protein	P36269	Glutathione hydrolase 5 proenzyme OS=Homo sapiens OX=9606 GN=GGT5 PE=1 SV=2	0	14.985	15	7	11	7	586	62.2	7.55	29.34	7	0	553463	1
TRUE	Low	Master Protein	Q9UJ14	Glutathione hydrolase 7 OS=Homo sapiens OX=9606 GN=GGT7 PE=1 SV=2	0.751	0.065	10	6	7	6	662	70.4	5.1	6.18	6	0	245231	1
TRUE	High	Master Protein	P00390	Glutathione reductase, mitochondrial OS=Homo sapiens OX=9606 GN=GSR PE=1 SV=2	0	36.684	35	11	16	11	522	56.2	8.5	44.18	11	0	468249	1
TRUE	High	Master Protein	P04406	Glyceraldehyde-3-phosphate dehydrogenase OS=Homo sapiens OX=9606 GN=GAPDH PE=1 SV=3	0	318.433	78	29	423	29	335	36	8.46	1492.67	29	0	5.49725e+07	1
TRUE	Low	Master Protein	Q9HCL2	Glycerol-3-phosphate acyltransferase 1, mitochondrial OS=Homo sapiens OX=9606 GN=GPAM PE=1 SV=3	0.868	0.021	7	5	6	5	828	93.7	7.74	9.9	5	0	512202	1
TRUE	High	Master Protein	Q8N335	Glycerol-3-phosphate dehydrogenase 1-like protein OS=Homo sapiens OX=9606 GN=GPD1L PE=1 SV=1	0	30.58	32	10	20	10	351	38.4	7.02	39.41	10	0	745693	1
TRUE	Low	Master Protein	Q9NZC3	Glycerophosphodiester phosphodiesterase 1 OS=Homo sapiens OX=9606 GN=GDE1 PE=1 SV=1	0.894	0.007	12	2	5	2	331	37.7	6.71	12.08	2	0	299919	1
TRUE	Low	Master Protein	Q9HCC8	Glycerophosphoinositol inositolphosphodiesterase GDPD2 OS=Homo sapiens OX=9606 GN=GDPD2 PE=2 SV=1	0.664	0.105	13	5	5	5	539	61.7	8.41	4.34	5	0	26491.4	1
TRUE	Low	Master Protein	P23378	Glycine dehydrogenase (decarboxylating), mitochondrial OS=Homo sapiens OX=9606 GN=GLDC PE=1 SV=2	0.224	0.693	15	16	20	16	1020	112.7	7.11	21.31	16	0	490900	1
TRUE	Low	Master Protein	P23415	Glycine receptor subunit alpha-1 OS=Homo sapiens OX=9606 GN=GLRA1 PE=1 SV=2	0.601	0.15	14	5	6	4	457	52.6	8.79	11.16	5	1	359130	1
TRUE	Low	Master Protein	P23416	Glycine receptor subunit alpha-2 OS=Homo sapiens OX=9606 GN=GLRA2 PE=1 SV=1	0.907	0.006	8	3	4	2	452	52	8.9	6.82	3	0	56618.7	1
TRUE	Low	Master Protein	O75311	Glycine receptor subunit alpha-3 OS=Homo sapiens OX=9606 GN=GLRA3 PE=1 SV=2	0.869	0.021	9	4	5	3	464	53.8	8.37	6.22	4	0	10416.5	1
TRUE	Low	Master Protein	P48167	Glycine receptor subunit beta OS=Homo sapiens OX=9606 GN=GLRB PE=1 SV=1	0.778	0.057	13	5	8	5	497	56.1	8.85	11.89	5	0	568389	1
TRUE	High	Master Protein	P49841	Glycogen synthase kinase-3 beta OS=Homo sapiens OX=9606 GN=GSK3B PE=1 SV=2	0.002	3.974	19	5	5	5	420	46.7	8.78	7.22	5	0	242003	1
TRUE	Low	Master Protein	P55808	Glycoprotein Xg OS=Homo sapiens OX=9606 GN=XG PE=2 SV=1	0.812	0.043	17	2	12	2	180	19.7	7.46	15.55	2	0	2.61531e+06	1
TRUE	Low	Master Protein	Q99445	Glycosyl-phosphatidylinositol-anchored molecule-like protein OS=Homo sapiens OX=9606 GN=GML PE=2 SV=1	0.878	0	16	2	2	2	158	17.7	6.48	2.11	2	0	18249	1
TRUE	High	Master Protein	O60551	Glycylpeptide N-tetradecanoyltransferase 2 OS=Homo sapiens OX=9606 GN=NMT2 PE=1 SV=1	0.001	5.969	17	7	8	6	498	56.9	7.58	13.73	7	1	171527	1
TRUE	Low	Master Protein	P35052	Glypican-1 OS=Homo sapiens OX=9606 GN=GPC1 PE=1 SV=2	0.782	0.055	8	4	5	4	558	61.6	7.3	6.42	4	0	26617	1
TRUE	Low	Master Protein	Q8N158	Glypican-2 OS=Homo sapiens OX=9606 GN=GPC2 PE=2 SV=1	0.938	0.003	7	2	2	2	579	62.8	8	0	2	0	94493.7	1
TRUE	Low	Master Protein	P51654	Glypican-3 OS=Homo sapiens OX=9606 GN=GPC3 PE=1 SV=1	0.621	0.129	6	3	3	3	580	65.5	6.37	2.48	3	0	22122.6	1
TRUE	Low	Master Protein	O75487	Glypican-4 OS=Homo sapiens OX=9606 GN=GPC4 PE=1 SV=4	0.115	1.091	14	9	10	9	556	62.4	6.68	13.05	9	0	1.16058e+06	1
TRUE	Low	Master Protein	P78333	Glypican-5 OS=Homo sapiens OX=9606 GN=GPC5 PE=2 SV=1	0.133	0.977	13	7	27	6	572	63.7	6.81	11.41	7	0	318226	1
TRUE	High	Master Protein	Q9Y625	Glypican-6 OS=Homo sapiens OX=9606 GN=GPC6 PE=1 SV=1	0.001	5.902	11	5	5	5	555	62.7	5.41	5.14	5	0	41791.9	1
TRUE	High	Master Protein	Q92896	Golgi apparatus protein 1 OS=Homo sapiens OX=9606 GN=GLG1 PE=1 SV=2	0	97.803	30	30	35	30	1179	134.5	6.9	111.76	30	0	1.20049e+06	1
TRUE	High	Master Protein	Q8NBJ4	Golgi membrane protein 1 OS=Homo sapiens OX=9606 GN=GOLM1 PE=1 SV=1	0	31.037	40	15	19	15	401	45.3	4.97	48.41	15	0	427508	1
TRUE	High	Master Protein	Q9HD26	Golgi-associated PDZ and coiled-coil motif-containing protein OS=Homo sapiens OX=9606 GN=GOPC PE=1 SV=1	0.004	3.153	9	3	4	3	462	50.5	5.92	10.57	3	0	418791	1
TRUE	Low	Master Protein	O95427	GPI ethanolamine phosphate transferase 1 OS=Homo sapiens OX=9606 GN=PIGN PE=1 SV=1	0.938	0.003	4	2	3	2	931	105.7	8.65	1.9	2	0	334966	1
TRUE	Low	Master Protein	Q8IUY3	GRAM domain-containing protein 2A OS=Homo sapiens OX=9606 GN=GRAMD2A PE=1 SV=2	0.822	0.04	13	6	7	6	354	40.2	8.43	4.97	6	0	579474	1
TRUE	Low	Master Protein	Q99062	Granulocyte colony-stimulating factor receptor OS=Homo sapiens OX=9606 GN=CSF3R PE=1 SV=1	0.915	0.004	2	1	1	1	836	92.1	6.18	2.69	1	0	3878.9	1
TRUE	Low	Master Protein	P15509	Granulocyte-macrophage colony-stimulating factor receptor subunit alpha OS=Homo sapiens OX=9606 GN=CSF2RA PE=1 SV=1	0.791	0.052	11	4	4	4	400	46.2	7.75	6.67	4	0	590209	1
TRUE	Low	Master Protein	P12544	Granzyme A OS=Homo sapiens OX=9606 GN=GZMA PE=1 SV=2	0.306	0.506	21	4	7	4	262	29	8.91	5.81	4	0	9.32064e+06	1
TRUE	Low	Master Protein	Q9H706	GRB2-associated and regulator of MAPK protein 1 OS=Homo sapiens OX=9606 GN=GAREM1 PE=1 SV=2	0.652	0.109	11	8	8	8	876	97.1	6.77	6.37	8	0	177521	1
TRUE	Low	Master Protein	Q9UQC2	GRB2-associated-binding protein 2 OS=Homo sapiens OX=9606 GN=GAB2 PE=1 SV=1	0.829	0.035	10	5	5	5	676	74.4	8.31	6.72	5	0	317417	1
TRUE	Low	Master Protein	O60861	Growth arrest-specific protein 7 OS=Homo sapiens OX=9606 GN=GAS7 PE=1 SV=3	0.897	0.008	9	3	3	3	476	54.3	7.34	7.27	3	0	124802	1
TRUE	Low	Master Protein	Q13322	Growth factor receptor-bound protein 10 OS=Homo sapiens OX=9606 GN=GRB10 PE=1 SV=2	0.904	0	2	1	1	1	594	67.2	7.87	0	1	0	1.02326e+06	1
TRUE	Low	Master Protein	Q14449	Growth factor receptor-bound protein 14 OS=Homo sapiens OX=9606 GN=GRB14 PE=1 SV=2	0.814	0.042	12	4	4	4	540	61	8.29	6.99	4	0	332917	1
TRUE	High	Master Protein	P62993	Growth factor receptor-bound protein 2 OS=Homo sapiens OX=9606 GN=GRB2 PE=1 SV=1	0	23.324	36	8	18	8	217	25.2	6.32	52.22	8	0	3.54565e+06	1
TRUE	Low	Master Protein	Q14451	Growth factor receptor-bound protein 7 OS=Homo sapiens OX=9606 GN=GRB7 PE=1 SV=2	0.621	0.129	14	5	5	5	532	59.6	8.5	5.85	5	0	200235	1
TRUE	Low	Master Protein	P10912	Growth hormone receptor OS=Homo sapiens OX=9606 GN=GHR PE=1 SV=1	0.939	0	3	1	1	1	638	71.5	4.88	0	1	0	193455	1
TRUE	Low	Master Protein	Q02643	Growth hormone-releasing hormone receptor OS=Homo sapiens OX=9606 GN=GHRHR PE=1 SV=2	0.896	0.009	2	1	1	1	423	47.4	6.73	0	1	0	55323.6	1
TRUE	Low	Master Protein	P43026	Growth/differentiation factor 5 OS=Homo sapiens OX=9606 GN=GDF5 PE=1 SV=3	0.796	0.049	10	5	18	5	501	55.4	9.79	4.51	5	0	1.63986e+06	1
TRUE	Low	Master Protein	O95057	GTP-binding protein Di-Ras1 OS=Homo sapiens OX=9606 GN=DIRAS1 PE=1 SV=1	0.319	0.485	30	6	11	5	198	22.3	8.72	13.4	6	0	35898.3	1
TRUE	Low	Master Protein	Q96HU8	GTP-binding protein Di-Ras2 OS=Homo sapiens OX=9606 GN=DIRAS2 PE=1 SV=1	0.889	0.004	6	1	1	1	199	22.5	8.76	0	1	0	1119.78	1
TRUE	Low	Master Protein	P55040	GTP-binding protein GEM OS=Homo sapiens OX=9606 GN=GEM PE=1 SV=1	0.473	0.257	10	4	6	4	296	33.9	8.51	1.9	4	0	132168	1
TRUE	Low	Master Protein	P55042	GTP-binding protein RAD OS=Homo sapiens OX=9606 GN=RRAD PE=1 SV=2	0.896	0.01	14	3	3	3	308	33.2	8.88	4.28	3	0	34966.9	1
TRUE	Low	Master Protein	O75628	GTP-binding protein REM 1 OS=Homo sapiens OX=9606 GN=REM1 PE=1 SV=2	0.274	0.558	8	2	9	2	298	32.9	8.79	7.05	2	0	86149.7	1
TRUE	Low	Master Protein	Q96D21	GTP-binding protein Rhes OS=Homo sapiens OX=9606 GN=RASD2 PE=1 SV=1	0.598	0.153	19	5	8	5	266	30.3	8.9	10.84	5	0	330657	1
TRUE	High	Master Protein	P01116	GTPase KRas OS=Homo sapiens OX=9606 GN=KRAS PE=1 SV=1	0.001	5.271	10	2	3	1	189	21.6	6.77	8.22	2	0	52744.1	1
TRUE	High	Master Protein	Q14C86	GTPase-activating protein and VPS9 domain-containing protein 1 OS=Homo sapiens OX=9606 GN=GAPVD1 PE=1 SV=2	0	21.772	14	18	29	18	1478	164.9	5.22	46.2	18	0	1.03337e+06	1
TRUE	Low	Master Protein	O15068	Guanine nucleotide exchange factor DBS OS=Homo sapiens OX=9606 GN=MCF2L PE=1 SV=2	0.735	0.072	7	7	10	7	1137	128	6.43	13.89	7	0	1.61212e+06	1
TRUE	High	Master Protein	P52735	Guanine nucleotide exchange factor VAV2 OS=Homo sapiens OX=9606 GN=VAV2 PE=1 SV=2	0	38.743	23	17	22	17	878	101.2	7.08	52.41	17	0	2.34023e+06	1
TRUE	Low	Master Protein	Q9UKW4	Guanine nucleotide exchange factor VAV3 OS=Homo sapiens OX=9606 GN=VAV3 PE=1 SV=1	0.673	0.098	12	10	21	10	847	97.7	7.05	11.5	10	0	2.23144e+06	1
TRUE	High	Master Protein	P04899	Guanine nucleotide-binding protein G(i) subunit alpha-2 OS=Homo sapiens OX=9606 GN=GNAI2 PE=1 SV=3	0	77.877	59	16	30	11	355	40.4	5.54	111.89	16	6	1.40123e+06	1
TRUE	High	Master Protein	P59768	Guanine nucleotide-binding protein G(I)/G(S)/G(O) subunit gamma-2 OS=Homo sapiens OX=9606 GN=GNG2 PE=1 SV=2	0.002	4.407	49	3	6	2	71	7.8	7.99	9.95	3	0	93772.2	1
TRUE	Low	Master Protein	P63215	Guanine nucleotide-binding protein G(I)/G(S)/G(O) subunit gamma-3 OS=Homo sapiens OX=9606 GN=GNG3 PE=1 SV=1	0.791	0.051	23	1	2	1	75	8.3	7.78	1.91	1	0	73664.2	1
TRUE	High	Master Protein	P63218	Guanine nucleotide-binding protein G(I)/G(S)/G(O) subunit gamma-5 OS=Homo sapiens OX=9606 GN=GNG5 PE=1 SV=3	0	7.728	84	5	7	5	68	7.3	9.85	14.9	5	0	180041	1
TRUE	High	Master Protein	P62873	Guanine nucleotide-binding protein G(I)/G(S)/G(T) subunit beta-1 OS=Homo sapiens OX=9606 GN=GNB1 PE=1 SV=3	0	84.522	42	11	26	5	340	37.4	6	93.94	11	0	597205	1
TRUE	High	Master Protein	P62879	Guanine nucleotide-binding protein G(I)/G(S)/G(T) subunit beta-2 OS=Homo sapiens OX=9606 GN=GNB2 PE=1 SV=3	0	71.287	46	12	27	5	340	37.3	6	89.74	12	8	1.34826e+06	1
TRUE	High	Master Protein	P16520	Guanine nucleotide-binding protein G(I)/G(S)/G(T) subunit beta-3 OS=Homo sapiens OX=9606 GN=GNB3 PE=1 SV=1	0.001	5.911	18	6	10	4	340	37.2	5.67	13.96	6	0	115275	1
TRUE	High	Master Protein	P38405	Guanine nucleotide-binding protein G(olf) subunit alpha OS=Homo sapiens OX=9606 GN=GNAL PE=1 SV=1	0	10.801	11	3	7	1	381	44.3	6.65	19.92	3	0	682.041	1
TRUE	High	Master Protein	P50148	Guanine nucleotide-binding protein G(q) subunit alpha OS=Homo sapiens OX=9606 GN=GNAQ PE=1 SV=4	0	32.798	32	10	15	4	359	42.1	5.68	43.55	10	0	194725	1
TRUE	High	Master Protein	Q5JWF2	Guanine nucleotide-binding protein G(s) subunit alpha isoforms XLas OS=Homo sapiens OX=9606 GN=GNAS PE=1 SV=2	0	36.38	14	14	41	2	1037	111	5.03	107.6	14	11	2.06811e+06	1
TRUE	High	Master Protein	P11488	Guanine nucleotide-binding protein G(t) subunit alpha-1 OS=Homo sapiens OX=9606 GN=GNAT1 PE=1 SV=5	0.002	4.28	18	5	8	2	350	40	5.62	20.35	5	0	35627	1
TRUE	High	Master Protein	P19087	Guanine nucleotide-binding protein G(t) subunit alpha-2 OS=Homo sapiens OX=9606 GN=GNAT2 PE=1 SV=4	0.002	4.363	22	7	14	3	354	40.2	5.24	27.73	7	2	647038	1
TRUE	High	Master Protein	A8MTJ3	Guanine nucleotide-binding protein G(t) subunit alpha-3 OS=Homo sapiens OX=9606 GN=GNAT3 PE=2 SV=2	0.002	4.272	26	7	10	4	354	40.3	6.01	21.49	7	0	862406	1
TRUE	Low	Master Protein	P63211	Guanine nucleotide-binding protein G(T) subunit gamma-T1 OS=Homo sapiens OX=9606 GN=GNGT1 PE=1 SV=2	0.248	0.63	31	3	5	3	74	8.5	4.82	13.34	3	0	199854	1
TRUE	Low	Master Protein	P19086	Guanine nucleotide-binding protein G(z) subunit alpha OS=Homo sapiens OX=9606 GN=GNAZ PE=1 SV=3	0.844	0.029	16	4	9	4	355	40.9	7.61	11.83	4	0	3.08874e+06	1
TRUE	High	Master Protein	P29992	Guanine nucleotide-binding protein subunit alpha-11 OS=Homo sapiens OX=9606 GN=GNA11 PE=1 SV=2	0	49.869	48	15	21	7	359	42.1	5.69	62.84	15	8	718747	1
TRUE	High	Master Protein	Q03113	Guanine nucleotide-binding protein subunit alpha-12 OS=Homo sapiens OX=9606 GN=GNA12 PE=1 SV=4	0.001	5.418	31	12	17	11	381	44.3	9.83	30.62	12	0	605093	1
TRUE	High	Master Protein	O95837	Guanine nucleotide-binding protein subunit alpha-14 OS=Homo sapiens OX=9606 GN=GNA14 PE=1 SV=1	0	25.065	22	7	12	1	355	41.5	6.07	37.64	7	0	11057.2	1
TRUE	Low	Master Protein	P30679	Guanine nucleotide-binding protein subunit alpha-15 OS=Homo sapiens OX=9606 GN=GNA15 PE=1 SV=2	0.532	0.206	13	4	6	3	374	43.5	8.51	9.74	4	0	457871	1
TRUE	Low	Master Protein	O14775	Guanine nucleotide-binding protein subunit beta-5 OS=Homo sapiens OX=9606 GN=GNB5 PE=1 SV=2	0.69	0.093	9	3	3	3	395	43.5	6.46	2.19	3	0	113848	1
TRUE	Low	Master Protein	Q9BYB4	Guanine nucleotide-binding protein subunit beta-like protein 1 OS=Homo sapiens OX=9606 GN=GNB1L PE=1 SV=2	0.849	0.028	9	2	2	2	327	35.6	7.97	2.31	2	0	61386.6	1
TRUE	High	Master Protein	P32455	Guanylate-binding protein 1 OS=Homo sapiens OX=9606 GN=GBP1 PE=1 SV=2	0	110.071	47	30	62	30	592	67.9	6.32	190.44	30	0	3.03301e+06	1
TRUE	High	Master Protein	Q96PP9	Guanylate-binding protein 4 OS=Homo sapiens OX=9606 GN=GBP4 PE=2 SV=2	0	21.409	21	12	15	12	640	73.1	6.02	30.23	12	0	1.26718e+06	1
TRUE	Low	Master Protein	P51790	H(+)/Cl(-) exchange transporter 3 OS=Homo sapiens OX=9606 GN=CLCN3 PE=1 SV=2	0.719	0.077	11	7	8	6	818	90.9	6.28	8.83	7	0	221035	1
TRUE	Low	Master Protein	P51793	H(+)/Cl(-) exchange transporter 4 OS=Homo sapiens OX=9606 GN=CLCN4 PE=1 SV=2	0.913	0.004	9	4	4	3	760	84.9	6.86	0	4	0	72102.2	1
TRUE	Low	Master Protein	P51795	H(+)/Cl(-) exchange transporter 5 OS=Homo sapiens OX=9606 GN=CLCN5 PE=1 SV=2	0.838	0.033	9	7	7	6	816	90.7	6.19	4.05	7	1	470536	1
TRUE	Low	Master Protein	Q92574	Hamartin OS=Homo sapiens OX=9606 GN=TSC1 PE=1 SV=2	0.769	0.06	7	7	15	7	1164	129.7	6.47	17.74	7	0	1.57545e+06	1
TRUE	Low	Master Protein	Q9Y6N9	Harmonin OS=Homo sapiens OX=9606 GN=USH1C PE=1 SV=3	0.618	0.132	16	9	10	9	552	62.2	5.49	15.12	9	0	410275	1
TRUE	High	Master Protein	O00165	HCLS1-associated protein X-1 OS=Homo sapiens OX=9606 GN=HAX1 PE=1 SV=2	0.002	4.825	23	5	6	5	279	31.6	4.92	7.98	5	0	232374	1
TRUE	High	Master Protein	P34931	Heat shock 70 kDa protein 1-like OS=Homo sapiens OX=9606 GN=HSPA1L PE=1 SV=2	0	104.447	31	17	79	4	641	70.3	6.02	269.03	17	0	86607	1
TRUE	High	Master Protein	Q0VDF9	Heat shock 70 kDa protein 14 OS=Homo sapiens OX=9606 GN=HSPA14 PE=1 SV=1	0	8.718	19	10	15	10	509	54.8	5.59	21.07	10	0	647633	1
TRUE	High	Master Protein	P0DMV9	Heat shock 70 kDa protein 1B OS=Homo sapiens OX=9606 GN=HSPA1B PE=1 SV=1	0	199.804	50	30	121	14	641	70	5.66	424.84	30	16	1.24672e+07	1
TRUE	High	Master Protein	P17066	Heat shock 70 kDa protein 6 OS=Homo sapiens OX=9606 GN=HSPA6 PE=1 SV=2	0	64.192	24	15	74	1	643	71	6.14	222.02	15	2	3.09337e+06	1
TRUE	High	Master Protein	P54652	Heat shock-related 70 kDa protein 2 OS=Homo sapiens OX=9606 GN=HSPA2 PE=1 SV=1	0	74.865	24	17	85	2	639	70	5.74	291.77	17	2	161013	1
TRUE	Low	Master Protein	P25092	Heat-stable enterotoxin receptor OS=Homo sapiens OX=9606 GN=GUCY2C PE=1 SV=2	0.536	0.204	7	5	7	5	1073	123.3	7.17	12.13	5	0	854421	1
TRUE	Low	Master Protein	Q96QV1	Hedgehog-interacting protein OS=Homo sapiens OX=9606 GN=HHIP PE=1 SV=3	0.118	1.07	10	6	9	4	700	78.8	7.9	13.31	6	0	1.42257e+06	1
TRUE	High	Master Protein	P14317	Hematopoietic lineage cell-specific protein OS=Homo sapiens OX=9606 GN=HCLS1 PE=1 SV=3	0	34.318	24	11	17	11	486	54	4.81	49.84	11	0	597232	1
TRUE	Low	Master Protein	P28906	Hematopoietic progenitor cell antigen CD34 OS=Homo sapiens OX=9606 GN=CD34 PE=1 SV=2	0.809	0.044	10	3	3	3	385	40.7	7.37	2.5	3	0	70884.5	1
TRUE	High	Master Protein	P30519	Heme oxygenase 2 OS=Homo sapiens OX=9606 GN=HMOX2 PE=1 SV=2	0	8.951	32	10	16	10	316	36	5.41	26.79	10	0	644116	1
TRUE	Medium	Master Protein	Q96RW7	Hemicentin-1 OS=Homo sapiens OX=9606 GN=HMCN1 PE=1 SV=2	0.021	2.211	9	43	76	43	5635	613	6.49	92.01	43	0	5.17557e+06	1
TRUE	Low	Master Protein	Q8NDA2	Hemicentin-2 OS=Homo sapiens OX=9606 GN=HMCN2 PE=2 SV=3	0.142	0.944	6	23	38	23	5059	541.6	5.87	38.08	23	0	2.12271e+06	1
TRUE	Low	Master Protein	Q9Y662	Heparan sulfate glucosamine 3-O-sulfotransferase 3B1 OS=Homo sapiens OX=9606 GN=HS3ST3B1 PE=1 SV=1	0.713	0.079	13	4	5	4	390	43.3	9.63	1.97	4	0	153983	1
TRUE	Low	Master Protein	Q68CP4	Heparan-alpha-glucosaminide N-acetyltransferase OS=Homo sapiens OX=9606 GN=HGSNAT PE=1 SV=2	0.839	0.032	5	3	8	3	663	73.2	8.4	4.21	3	0	106687	1
TRUE	Low	Master Protein	O60243	Heparan-sulfate 6-O-sulfotransferase 1 OS=Homo sapiens OX=9606 GN=HS6ST1 PE=1 SV=5	0.738	0.07	14	5	5	5	411	48.2	8.79	2.14	5	0	115488	1
TRUE	Low	Master Protein	Q8TDQ0	Hepatitis A virus cellular receptor 2 OS=Homo sapiens OX=9606 GN=HAVCR2 PE=1 SV=3	0.811	0.043	7	2	5	2	301	33.4	5.72	3.76	2	0	678436	1
TRUE	Low	Master Protein	P08581	Hepatocyte growth factor receptor OS=Homo sapiens OX=9606 GN=MET PE=1 SV=4	0.515	0.219	14	14	21	14	1390	155.4	7.33	32.27	14	0	1.50786e+06	1
TRUE	High	Master Protein	Q9BQS7	Hephaestin OS=Homo sapiens OX=9606 GN=HEPH PE=1 SV=3	0	51.712	17	14	16	14	1158	130.4	5.99	51.92	14	0	447790	1
TRUE	Low	Master Protein	Q9N2J8	HERV-H_2q24.1 provirus ancestral Env polyprotein OS=Homo sapiens OX=9606 PE=2 SV=1	0.939	0.003	5	3	3	2	555	60.9	8.56	0	3	1	80786.1	1
TRUE	High	Master Protein	P52789	Hexokinase-2 OS=Homo sapiens OX=9606 GN=HK2 PE=1 SV=2	0	129.052	41	33	57	33	917	102.3	6.05	183.73	33	0	2.07476e+06	1
TRUE	Low	Master Protein	Q9GZV3	High affinity choline transporter 1 OS=Homo sapiens OX=9606 GN=SLC5A7 PE=1 SV=1	0.907	0	8	2	2	2	580	63.2	5.16	0	2	0	209484	1
TRUE	Low	Master Protein	Q8WWV6	High affinity immunoglobulin alpha and immunoglobulin mu Fc receptor OS=Homo sapiens OX=9606 GN=FCAMR PE=1 SV=1	0.523	0.212	7	4	5	4	532	57.1	9.23	8.2	4	0	1.94942e+06	1
TRUE	Low	Master Protein	Q01362	High affinity immunoglobulin epsilon receptor subunit beta OS=Homo sapiens OX=9606 GN=MS4A2 PE=1 SV=1	0.902	0	9	2	2	2	244	26.5	5.11	1.72	2	0	90293.3	1
TRUE	High	Master Protein	P09429	High mobility group protein B1 OS=Homo sapiens OX=9606 GN=HMGB1 PE=1 SV=3	0	103.341	58	14	76	14	215	24.9	5.74	260.61	14	0	5.05444e+06	1
TRUE	Low	Master Protein	P35367	Histamine H1 receptor OS=Homo sapiens OX=9606 GN=HRH1 PE=1 SV=1	0.768	0.06	10	3	4	3	487	55.7	9.22	7.75	3	0	86715.4	1
TRUE	Low	Master Protein	Q9H3N8	Histamine H4 receptor OS=Homo sapiens OX=9606 GN=HRH4 PE=1 SV=2	0.711	0.08	7	3	9	3	390	44.5	9.55	13.69	3	0	1.2529e+06	1
TRUE	High	Master Protein	P49773	Histidine triad nucleotide-binding protein 1 OS=Homo sapiens OX=9606 GN=HINT1 PE=1 SV=2	0	27.519	60	5	14	5	126	13.8	6.95	39.08	5	0	909544	1
TRUE	Low	Master Protein	Q96DB2	Histone deacetylase 11 OS=Homo sapiens OX=9606 GN=HDAC11 PE=1 SV=1	0.597	0.153	16	6	7	5	347	39.2	7.65	5.73	6	1	581939	1
TRUE	Medium	Master Protein	O15379	Histone deacetylase 3 OS=Homo sapiens OX=9606 GN=HDAC3 PE=1 SV=2	0.017	2.288	4	2	3	2	428	48.8	5.16	7.24	2	0	19992.6	1
TRUE	Low	Master Protein	Q9UBN7	Histone deacetylase 6 OS=Homo sapiens OX=9606 GN=HDAC6 PE=1 SV=2	0.055	1.561	4	5	7	5	1215	131.3	5.3	16.34	5	0	3.48679e+06	1
TRUE	Low	Master Protein	Q5VVJ2	Histone H2A deubiquitinase MYSM1 OS=Homo sapiens OX=9606 GN=MYSM1 PE=1 SV=1	0.696	0.086	7	5	8	5	828	95	5.53	11.44	5	0	676090	1
TRUE	High	Master Protein	P04439	HLA class I histocompatibility antigen, A alpha chain OS=Homo sapiens OX=9606 GN=HLA-A PE=1 SV=2	0	164.935	58	22	144	15	365	40.8	6	515.15	22	8	1.2126e+07	1
TRUE	Low	Master Protein	P13765	HLA class II histocompatibility antigen, DO beta chain OS=Homo sapiens OX=9606 GN=HLA-DOB PE=1 SV=1	0.891	0.013	4	1	2	1	273	30.8	6.79	4.04	1	0	78196.3	1
TRUE	High	Master Protein	P04440	HLA class II histocompatibility antigen, DP beta 1 chain OS=Homo sapiens OX=9606 GN=HLA-DPB1 PE=1 SV=1	0	36.512	39	8	15	7	258	29.1	8.57	45.91	8	1	1.70108e+06	1
TRUE	Low	Master Protein	P01920	HLA class II histocompatibility antigen, DQ beta 1 chain OS=Homo sapiens OX=9606 GN=HLA-DQB1 PE=1 SV=2	0.817	0.041	23	5	5	5	261	30	7.25	6.02	5	0	58104	1
TRUE	High	Master Protein	P01903	HLA class II histocompatibility antigen, DR alpha chain OS=Homo sapiens OX=9606 GN=HLA-DRA PE=1 SV=1	0	94.818	40	10	85	9	254	28.6	5	324.07	10	1	1.05991e+07	1
TRUE	Low	Master Protein	Q86YM7	Homer protein homolog 1 OS=Homo sapiens OX=9606 GN=HOMER1 PE=1 SV=2	0.849	0.027	10	2	3	2	354	40.3	5.44	1.9	2	0	154138	1
TRUE	Low	Master Protein	Q9NSB8	Homer protein homolog 2 OS=Homo sapiens OX=9606 GN=HOMER2 PE=1 SV=1	0.484	0.243	23	9	10	9	354	40.6	6.38	12.85	9	0	1.01701e+06	1
TRUE	Low	Master Protein	Q9NSC5	Homer protein homolog 3 OS=Homo sapiens OX=9606 GN=HOMER3 PE=1 SV=2	0.609	0.141	20	5	8	5	361	39.8	5.45	9.83	5	0	991626	1
TRUE	Low	Master Protein	Q05469	Hormone-sensitive lipase OS=Homo sapiens OX=9606 GN=LIPE PE=1 SV=4	0.716	0.078	10	7	9	7	1076	116.5	6.7	9.95	7	0	328816	1
TRUE	Low	Master Protein	Q86YZ3	Hornerin OS=Homo sapiens OX=9606 GN=HRNR PE=1 SV=2	0.401	0.354	8	9	27	9	2850	282.2	10.04	25.22	9	0	3.38492e+06	1
TRUE	Medium	Master Protein	Q9Y5Z7	Host cell factor 2 OS=Homo sapiens OX=9606 GN=HCFC2 PE=1 SV=1	0.012	2.529	8	6	7	6	792	86.7	8.48	9.42	6	0	158346	1
TRUE	High	Master Protein	O00291	Huntingtin-interacting protein 1 OS=Homo sapiens OX=9606 GN=HIP1 PE=1 SV=5	0	7.195	13	14	16	14	1037	116.1	5.3	24.94	14	0	778537	1
TRUE	High	Master Protein	O75146	Huntingtin-interacting protein 1-related protein OS=Homo sapiens OX=9606 GN=HIP1R PE=1 SV=2	0	12.61	14	15	15	15	1068	119.3	6.67	30.74	15	0	437192	1
TRUE	Low	Master Protein	O75330	Hyaluronan mediated motility receptor OS=Homo sapiens OX=9606 GN=HMMR PE=1 SV=2	0.554	0.18	27	19	24	19	724	84	5.83	32.62	19	0	1.46998e+06	1
TRUE	Low	Master Protein	Q92839	Hyaluronan synthase 1 OS=Homo sapiens OX=9606 GN=HAS1 PE=1 SV=2	0.062	1.463	11	5	12	5	578	64.8	9.19	13.25	5	0	802259	1
TRUE	Low	Master Protein	P38567	Hyaluronidase PH-20 OS=Homo sapiens OX=9606 GN=SPAM1 PE=1 SV=1	0.826	0.036	4	2	2	2	509	57.8	7.01	2.08	2	0	27686.2	1
TRUE	Low	Master Protein	Q9BYI3	Hyccin OS=Homo sapiens OX=9606 GN=FAM126A PE=1 SV=2	0.4	0.359	12	7	12	7	521	57.6	8.16	13.79	7	0	1.24384e+06	1
TRUE	Low	Master Protein	Q96M11	Hydrolethalus syndrome protein 1 OS=Homo sapiens OX=9606 GN=HYLS1 PE=1 SV=1	0.931	0	8	2	2	2	299	34.3	7.42	2.61	2	0	275558	1
TRUE	Low	Master Protein	Q9BXC0	Hydroxycarboxylic acid receptor 1 OS=Homo sapiens OX=9606 GN=HCAR1 PE=1 SV=1	0.867	0.023	4	2	2	2	346	39.3	8.84	0	2	0	547.696	1
TRUE	Low	Master Protein	Q8TDS4	Hydroxycarboxylic acid receptor 2 OS=Homo sapiens OX=9606 GN=HCAR2 PE=1 SV=1	0.723	0.076	10	3	3	1	363	41.8	9.11	4.05	3	0	4772.31	1
TRUE	Low	Master Protein	P49019	Hydroxycarboxylic acid receptor 3 OS=Homo sapiens OX=9606 GN=HCAR3 PE=1 SV=3	0.83	0.035	9	3	3	1	387	44.4	8.78	4.05	3	1	3066.27	1
TRUE	Low	Master Protein	Q9Y2N7	Hypoxia-inducible factor 3-alpha OS=Homo sapiens OX=9606 GN=HIF3A PE=1 SV=2	0.183	0.803	7	4	17	4	669	72.4	6.02	4.52	4	0	1.23716e+06	1
TRUE	Low	Master Protein	O75144	ICOS ligand OS=Homo sapiens OX=9606 GN=ICOSLG PE=1 SV=2	0.868	0.023	12	2	3	2	302	33.3	5.31	5.46	2	0	630637	1
TRUE	High	Master Protein	P55899	IgG receptor FcRn large subunit p51 OS=Homo sapiens OX=9606 GN=FCGRT PE=1 SV=1	0	8.674	18	7	10	7	365	39.7	6.54	12.49	7	0	513490	1
TRUE	Low	Master Protein	A1A4Y4	Immunity-related GTPase family M protein OS=Homo sapiens OX=9606 GN=IRGM PE=1 SV=2	0.915	0.004	15	2	2	2	181	20.1	5.34	0	2	0	20669.5	1
TRUE	Low	Master Protein	P01880	Immunoglobulin heavy constant delta OS=Homo sapiens OX=9606 GN=IGHD PE=1 SV=3	0.892	0.013	14	3	3	3	384	42.3	8.12	1.86	3	0	465195	1
TRUE	Low	Master Protein	P01854	Immunoglobulin heavy constant epsilon OS=Homo sapiens OX=9606 GN=IGHE PE=1 SV=1	0.615	0.135	14	5	6	5	428	47	8.06	8.63	5	0	815774	1
TRUE	High	Master Protein	P01857	Immunoglobulin heavy constant gamma 1 OS=Homo sapiens OX=9606 GN=IGHG1 PE=1 SV=1	0	168.026	66	19	244	9	330	36.1	8.19	847.56	19	14	3.86405e+07	1
TRUE	High	Master Protein	P01860	Immunoglobulin heavy constant gamma 3 OS=Homo sapiens OX=9606 GN=IGHG3 PE=1 SV=2	0	67.202	51	15	106	5	377	41.3	7.9	323.8	15	3	1.12294e+06	1
TRUE	High	Master Protein	P01871	Immunoglobulin heavy constant mu OS=Homo sapiens OX=9606 GN=IGHM PE=1 SV=4	0	46.331	38	16	54	16	453	49.4	6.77	138.48	16	0	1.75255e+06	1
TRUE	Low	Master Protein	A0A0C4DH33	Immunoglobulin heavy variable 1-24 OS=Homo sapiens OX=9606 GN=IGHV1-24 PE=3 SV=1	0.94	0.002	13	1	1	1	117	12.8	5.16	0	1	0	18223.6	1
TRUE	High	Master Protein	P01743	Immunoglobulin heavy variable 1-46 OS=Homo sapiens OX=9606 GN=IGHV1-46 PE=1 SV=2	0.002	4.436	26	3	5	2	117	12.9	8.92	13.27	3	1	86284.3	1
TRUE	High	Master Protein	P0DP01	Immunoglobulin heavy variable 1-8 OS=Homo sapiens OX=9606 GN=IGHV1-8 PE=3 SV=1	0.002	4.361	22	2	4	1	117	13	9.17	13.77	2	0	173052	1
TRUE	High	Master Protein	A0A0C4DH32	Immunoglobulin heavy variable 3-20 OS=Homo sapiens OX=9606 GN=IGHV3-20 PE=3 SV=2	0	8.19	49	4	6	1	117	12.7	7.87	10.48	4	0	5409.76	1
TRUE	High	Master Protein	A0A0C4DH42	Immunoglobulin heavy variable 3-66 OS=Homo sapiens OX=9606 GN=IGHV3-66 PE=3 SV=1	0	11.826	48	4	8	1	116	12.7	8.16	30.76	4	0	85928.6	1
TRUE	High	Master Protein	P01780	Immunoglobulin heavy variable 3-7 OS=Homo sapiens OX=9606 GN=IGHV3-7 PE=1 SV=2	0	14.638	30	4	7	1	117	12.9	6.57	20.13	4	1	216542	1
TRUE	High	Master Protein	P01782	Immunoglobulin heavy variable 3-9 OS=Homo sapiens OX=9606 GN=IGHV3-9 PE=1 SV=2	0	22.009	61	5	8	3	118	12.9	7.08	20.81	5	3	195312	1
TRUE	High	Master Protein	P06331	Immunoglobulin heavy variable 4-34 OS=Homo sapiens OX=9606 GN=IGHV4-34 PE=1 SV=2	0	9.511	37	3	3	1	123	13.8	9.33	7.61	3	0	25397.2	1
TRUE	High	Master Protein	A0A075B6R2	Immunoglobulin heavy variable 4-4 OS=Homo sapiens OX=9606 GN=IGHV4-4 PE=3 SV=2	0	7.446	21	2	3	1	117	12.8	9.6	9.63	2	0	214914	1
TRUE	Low	Master Protein	A0A0B4J1U7	Immunoglobulin heavy variable 6-1 OS=Homo sapiens OX=9606 GN=IGHV6-1 PE=3 SV=1	0.085	1.258	10	2	4	2	121	13.5	9.2	9.43	2	0	161388	1
TRUE	Low	Master Protein	P01599	Immunoglobulin kappa variable 1-17 OS=Homo sapiens OX=9606 GN=IGKV1-17 PE=1 SV=2	0.158	0.888	32	4	5	2	117	12.8	8.68	4.84	4	2	87356.9	1
TRUE	High	Master Protein	P06312	Immunoglobulin kappa variable 4-1 OS=Homo sapiens OX=9606 GN=IGKV4-1 PE=1 SV=1	0.001	5.451	30	3	4	3	121	13.4	5.25	11.73	3	0	160999	1
TRUE	High	Master Protein	P0DOY2	Immunoglobulin lambda constant 2 OS=Homo sapiens OX=9606 GN=IGLC2 PE=1 SV=1	0	51.706	79	6	61	2	106	11.3	7.24	248.3	6	0	823852	1
TRUE	Low	Master Protein	A0A075B6I4	Immunoglobulin lambda variable 10-54 OS=Homo sapiens OX=9606 GN=IGLV10-54 PE=3 SV=1	0.883	0.015	9	1	1	1	117	12.4	8.03	2.38	1	0	1753.83	1
TRUE	Low	Master Protein	P01705	Immunoglobulin lambda variable 2-23 OS=Homo sapiens OX=9606 GN=IGLV2-23 PE=1 SV=2	0.868	0.022	12	1	1	1	113	11.9	5.91	2.27	1	0	812.345	1
TRUE	High	Master Protein	P80748	Immunoglobulin lambda variable 3-21 OS=Homo sapiens OX=9606 GN=IGLV3-21 PE=1 SV=2	0	20.577	23	2	9	2	117	12.4	5.29	34.37	2	0	382141	1
TRUE	Low	Master Protein	A0A075B6I1	Immunoglobulin lambda variable 4-60 OS=Homo sapiens OX=9606 GN=IGLV4-60 PE=3 SV=1	0.895	0.011	11	2	2	2	120	13	6.25	2.26	2	0	159262	1
TRUE	Low	Master Protein	A0A075B6J1	Immunoglobulin lambda variable 5-37 OS=Homo sapiens OX=9606 GN=IGLV5-37 PE=3 SV=1	0.799	0.048	11	2	2	1	123	13.3	4.94	4.66	2	0	11121	1
TRUE	Low	Master Protein	A0A0A0MRZ9	Immunoglobulin lambda variable 5-52 OS=Homo sapiens OX=9606 GN=IGLV5-52 PE=3 SV=1	0.802	0.045	33	3	3	2	124	13.4	7.91	6.13	3	1	41594.7	1
TRUE	Low	Master Protein	P04211	Immunoglobulin lambda variable 7-43 OS=Homo sapiens OX=9606 GN=IGLV7-43 PE=3 SV=2	0.053	1.596	21	2	2	1	117	12.4	7.03	4.45	2	0	2066.01	1
TRUE	Low	Master Protein	A0A075B6I9	Immunoglobulin lambda variable 7-46 OS=Homo sapiens OX=9606 GN=IGLV7-46 PE=3 SV=4	0.053	1.587	21	2	2	1	117	12.5	7.2	3.84	2	1	20343.4	1
TRUE	High	Master Protein	B9A064	Immunoglobulin lambda-like polypeptide 5 OS=Homo sapiens OX=9606 GN=IGLL5 PE=2 SV=2	0	50.354	60	11	57	7	214	23	8.84	219.22	11	4	3.17143e+06	1
TRUE	Low	Master Protein	Q6UXK2	Immunoglobulin superfamily containing leucine-rich repeat protein 2 OS=Homo sapiens OX=9606 GN=ISLR2 PE=1 SV=1	0.667	0.104	8	4	10	4	745	78.9	5.29	11.46	4	0	386904	1
TRUE	Low	Master Protein	Q8IVU1	Immunoglobulin superfamily DCC subclass member 3 OS=Homo sapiens OX=9606 GN=IGDCC3 PE=2 SV=2	0.715	0.079	11	8	10	8	814	86.7	7.64	14.91	8	0	1.13296e+06	1
TRUE	Low	Master Protein	Q5DX21	Immunoglobulin superfamily member 11 OS=Homo sapiens OX=9606 GN=IGSF11 PE=1 SV=3	0.936	0.004	10	4	4	4	431	46.1	7.11	1.93	4	0	38172.3	1
TRUE	Low	Master Protein	Q93033	Immunoglobulin superfamily member 2 OS=Homo sapiens OX=9606 GN=CD101 PE=1 SV=2	0.695	0.088	8	8	9	8	1021	115	6.96	18.13	8	0	139592	1
TRUE	Low	Master Protein	Q96ID5	Immunoglobulin superfamily member 21 OS=Homo sapiens OX=9606 GN=IGSF21 PE=2 SV=1	0.881	0	4	1	1	1	467	51.8	6.93	0	1	0	187041	1
TRUE	Low	Master Protein	Q9NSI5	Immunoglobulin superfamily member 5 OS=Homo sapiens OX=9606 GN=IGSF5 PE=2 SV=2	0.89	0	7	3	3	3	407	44.6	7.8	0	3	0	156117	1
TRUE	Low	Master Protein	Q86SU0	Immunoglobulin-like domain-containing receptor 1 OS=Homo sapiens OX=9606 GN=ILDR1 PE=1 SV=2	0.896	0.011	5	3	3	3	546	62.8	8.81	0	3	0	65406.1	1
TRUE	High	Master Protein	P52292	Importin subunit alpha-1 OS=Homo sapiens OX=9606 GN=KPNA2 PE=1 SV=1	0	8.775	23	10	18	10	529	57.8	5.4	32.03	10	0	1.39638e+06	1
TRUE	Low	Master Protein	Q8N608	Inactive dipeptidyl peptidase 10 OS=Homo sapiens OX=9606 GN=DPP10 PE=1 SV=2	0.531	0.207	9	6	9	5	796	90.8	6.57	14.11	6	0	2.70961e+06	1
TRUE	Low	Master Protein	Q8WWQ2	Inactive heparanase-2 OS=Homo sapiens OX=9606 GN=HPSE2 PE=1 SV=3	0.594	0.157	14	7	11	7	592	66.6	9.94	11.58	7	0	162364	1
TRUE	Low	Master Protein	Q8IZD2	Inactive histone-lysine N-methyltransferase 2E OS=Homo sapiens OX=9606 GN=KMT2E PE=1 SV=1	0.844	0.03	10	13	17	13	1858	204.8	7.61	25.75	13	0	4.24311e+06	1
TRUE	Low	Master Protein	Q15111	Inactive phospholipase C-like protein 1 OS=Homo sapiens OX=9606 GN=PLCL1 PE=1 SV=3	0.714	0.08	7	8	11	8	1095	122.6	5.62	15.78	8	0	2.63884e+06	1
TRUE	Low	Master Protein	Q6PJF5	Inactive rhomboid protein 2 OS=Homo sapiens OX=9606 GN=RHBDF2 PE=1 SV=2	0.618	0.132	11	9	12	9	856	96.6	8.82	15.18	9	0	963345	1
TRUE	Low	Master Protein	Q13308	Inactive tyrosine-protein kinase 7 OS=Homo sapiens OX=9606 GN=PTK7 PE=1 SV=2	0.731	0.073	6	4	14	4	1070	118.3	7.09	26.12	4	0	4.9899e+06	1
TRUE	Low	Master Protein	Q8NI35	InaD-like protein OS=Homo sapiens OX=9606 GN=PATJ PE=1 SV=3	0.415	0.334	14	21	26	21	1801	196.2	4.94	24.76	21	0	1.77408e+06	1
TRUE	Low	Master Protein	Q14623	Indian hedgehog protein OS=Homo sapiens OX=9606 GN=IHH PE=1 SV=4	0.552	0.185	25	9	26	6	411	45.2	8.76	25.26	9	3	6.24904e+06	1
TRUE	Low	Master Protein	Q9Y6W8	Inducible T-cell costimulator OS=Homo sapiens OX=9606 GN=ICOS PE=1 SV=1	0.875	0.018	23	3	5	3	199	22.6	8.72	6.42	3	0	118158	1
TRUE	Low	Master Protein	P05111	Inhibin alpha chain OS=Homo sapiens OX=9606 GN=INHA PE=1 SV=1	0.916	0	6	2	7	2	366	39.6	8.02	5.32	2	0	954935	1
TRUE	Medium	Master Protein	O15111	Inhibitor of nuclear factor kappa-B kinase subunit alpha OS=Homo sapiens OX=9606 GN=CHUK PE=1 SV=2	0.018	2.232	9	6	7	6	745	84.6	6.73	13.1	6	0	179460	1
TRUE	Low	Master Protein	O14920	Inhibitor of nuclear factor kappa-B kinase subunit beta OS=Homo sapiens OX=9606 GN=IKBKB PE=1 SV=1	0.304	0.509	16	10	13	10	756	86.5	5.78	22.5	10	0	2.45443e+06	1
TRUE	Low	Master Protein	Q12912	Inositol 1,4,5-triphosphate receptor associated 2 OS=Homo sapiens OX=9606 GN=IRAG2 PE=1 SV=3	0.493	0.237	22	10	11	10	555	62.1	5.85	14.03	10	0	816183	1
TRUE	High	Master Protein	Q14643	Inositol 1,4,5-trisphosphate receptor type 1 OS=Homo sapiens OX=9606 GN=ITPR1 PE=1 SV=3	0	7.352	15	32	36	27	2758	313.7	6.04	55.64	32	0	1.1353e+06	1
TRUE	High	Master Protein	Q14571	Inositol 1,4,5-trisphosphate receptor type 2 OS=Homo sapiens OX=9606 GN=ITPR2 PE=1 SV=2	0	9.02	10	24	36	18	2701	307.9	6.43	53.17	24	0	1.56616e+06	1
TRUE	High	Master Protein	Q14573	Inositol 1,4,5-trisphosphate receptor type 3 OS=Homo sapiens OX=9606 GN=ITPR3 PE=1 SV=2	0	61.108	18	42	47	36	2671	303.9	6.48	107.11	42	6	1.25173e+06	1
TRUE	High	Master Protein	Q6PFW1	Inositol hexakisphosphate and diphosphoinositol-pentakisphosphate kinase 1 OS=Homo sapiens OX=9606 GN=PPIP5K1 PE=1 SV=1	0.009	2.774	7	9	10	9	1433	159.4	5.4	15.24	9	0	179505	1
TRUE	Low	Master Protein	Q9BT40	Inositol polyphosphate 5-phosphatase K OS=Homo sapiens OX=9606 GN=INPP5K PE=1 SV=3	0.073	1.393	11	6	6	5	448	51.1	6.54	4.64	6	0	204011	1
TRUE	Low	Master Protein	Q01968	Inositol polyphosphate 5-phosphatase OCRL OS=Homo sapiens OX=9606 GN=OCRL PE=1 SV=3	0.393	0.371	8	7	15	7	901	104.1	6.55	19.18	7	0	802423	1
TRUE	Low	Master Protein	Q96PE3	Inositol polyphosphate-4-phosphatase type I A OS=Homo sapiens OX=9606 GN=INPP4A PE=1 SV=1	0.363	0.4	13	16	21	16	977	109.9	6.96	32.35	16	0	2.1391e+06	1
TRUE	Low	Master Protein	Q14642	Inositol polyphosphate-5-phosphatase A OS=Homo sapiens OX=9606 GN=INPP5A PE=1 SV=1	0.265	0.594	12	4	5	4	412	47.8	7.03	8.69	4	0	60222.7	1
TRUE	Low	Master Protein	P06213	Insulin receptor OS=Homo sapiens OX=9606 GN=INSR PE=1 SV=4	0.555	0.179	14	15	18	14	1382	156.2	6.2	22.85	15	0	2.60049e+06	1
TRUE	Low	Master Protein	P35568	Insulin receptor substrate 1 OS=Homo sapiens OX=9606 GN=IRS1 PE=1 SV=1	0.674	0.1	8	8	9	8	1242	131.5	8.54	10.51	8	0	121368	1
TRUE	High	Master Protein	Q9Y4H2	Insulin receptor substrate 2 OS=Homo sapiens OX=9606 GN=IRS2 PE=1 SV=2	0	6.768	8	9	11	8	1338	137.2	8.65	13.74	9	1	132310	1
TRUE	Low	Master Protein	O14654	Insulin receptor substrate 4 OS=Homo sapiens OX=9606 GN=IRS4 PE=1 SV=1	0.231	0.671	14	12	15	12	1257	133.7	8.44	6.93	12	0	216020	1
TRUE	Low	Master Protein	P14616	Insulin receptor-related protein OS=Homo sapiens OX=9606 GN=INSRR PE=1 SV=2	0.691	0.091	7	8	14	7	1297	143.6	6.47	22.58	8	0	467857	1
TRUE	High	Master Protein	P14735	Insulin-degrading enzyme OS=Homo sapiens OX=9606 GN=IDE PE=1 SV=4	0.008	2.88	12	12	18	12	1019	117.9	6.61	24.52	12	0	663706	1
TRUE	Low	Master Protein	P08069	Insulin-like growth factor 1 receptor OS=Homo sapiens OX=9606 GN=IGF1R PE=1 SV=1	0.368	0.395	14	15	22	14	1367	154.7	5.8	31.45	15	1	675311	1
TRUE	Low	Master Protein	Q86XT9	Insulin-like growth factor-binding protein 3 receptor OS=Homo sapiens OX=9606 GN=TMEM219 PE=1 SV=1	0.664	0.105	18	3	3	3	240	25.7	8.4	5.36	3	0	126865	1
TRUE	Low	Master Protein	O43736	Integral membrane protein 2A OS=Homo sapiens OX=9606 GN=ITM2A PE=1 SV=2	0.825	0.038	13	3	3	3	263	29.7	5.8	3.51	3	0	4839.58	1
TRUE	High	Master Protein	Q9Y287	Integral membrane protein 2B OS=Homo sapiens OX=9606 GN=ITM2B PE=1 SV=1	0	9.591	18	4	4	4	266	30.3	5.14	8.23	4	0	32226.1	1
TRUE	High	Master Protein	Q9NQX7	Integral membrane protein 2C OS=Homo sapiens OX=9606 GN=ITM2C PE=1 SV=1	0.004	3.35	17	3	3	3	267	30.2	8	4.91	3	0	289367	1
TRUE	Low	Master Protein	O60478	Integral membrane protein GPR137B OS=Homo sapiens OX=9606 GN=GPR137B PE=1 SV=1	0.685	0.094	11	3	3	3	399	45.6	8.73	2.58	3	0	94830.3	1
TRUE	High	Master Protein	P56199	Integrin alpha-1 OS=Homo sapiens OX=9606 GN=ITGA1 PE=1 SV=2	0	19.927	16	16	34	16	1179	130.8	6.29	53.63	16	0	4.08979e+06	1
TRUE	Low	Master Protein	O75578	Integrin alpha-10 OS=Homo sapiens OX=9606 GN=ITGA10 PE=2 SV=2	0.429	0.312	7	9	30	9	1167	127.5	6.68	19.1	9	0	4.28838e+06	1
TRUE	Low	Master Protein	Q9UKX5	Integrin alpha-11 OS=Homo sapiens OX=9606 GN=ITGA11 PE=1 SV=2	0.361	0.401	10	13	18	13	1188	133.4	6.7	12.21	13	0	877143	1
TRUE	High	Master Protein	P17301	Integrin alpha-2 OS=Homo sapiens OX=9606 GN=ITGA2 PE=1 SV=1	0	63.93	29	27	41	27	1181	129.2	5.31	110.78	27	0	1.75651e+06	1
TRUE	Low	Master Protein	P26006	Integrin alpha-3 OS=Homo sapiens OX=9606 GN=ITGA3 PE=1 SV=5	0.071	1.408	8	8	8	8	1051	116.5	6.77	6.49	8	0	387759	1
TRUE	Low	Master Protein	P13612	Integrin alpha-4 OS=Homo sapiens OX=9606 GN=ITGA4 PE=1 SV=3	0.086	1.227	15	12	16	11	1032	114.8	6.48	18.25	12	0	555008	1
TRUE	High	Master Protein	P08648	Integrin alpha-5 OS=Homo sapiens OX=9606 GN=ITGA5 PE=1 SV=2	0	9.053	11	8	12	8	1049	114.5	5.77	25.99	8	0	530218	1
TRUE	High	Master Protein	P23229	Integrin alpha-6 OS=Homo sapiens OX=9606 GN=ITGA6 PE=1 SV=5	0	71.724	37	38	44	38	1130	126.5	6.61	90.06	38	0	1.51688e+06	1
TRUE	Low	Master Protein	P53708	Integrin alpha-8 OS=Homo sapiens OX=9606 GN=ITGA8 PE=1 SV=3	0.876	0.018	8	7	7	7	1063	117.4	5.58	8.48	7	0	196304	1
TRUE	Low	Master Protein	Q13797	Integrin alpha-9 OS=Homo sapiens OX=9606 GN=ITGA9 PE=1 SV=2	0.57	0.172	11	8	16	8	1035	114.4	6.14	20.63	8	0	985082	1
TRUE	Low	Master Protein	Q13349	Integrin alpha-D OS=Homo sapiens OX=9606 GN=ITGAD PE=1 SV=2	0.849	0.027	4	4	4	4	1161	126.7	5.77	2.18	4	0	205560	1
TRUE	Low	Master Protein	P38570	Integrin alpha-E OS=Homo sapiens OX=9606 GN=ITGAE PE=1 SV=3	0.673	0.099	6	5	7	5	1179	130.1	5.74	10.64	5	0	201400	1
TRUE	High	Master Protein	P08514	Integrin alpha-IIb OS=Homo sapiens OX=9606 GN=ITGA2B PE=1 SV=3	0	11.955	9	8	11	8	1039	113.3	5.38	15.7	8	0	172532	1
TRUE	High	Master Protein	P20701	Integrin alpha-L OS=Homo sapiens OX=9606 GN=ITGAL PE=1 SV=3	0	7.981	10	10	11	10	1170	128.7	5.63	15.12	10	0	171285	1
TRUE	High	Master Protein	P11215	Integrin alpha-M OS=Homo sapiens OX=9606 GN=ITGAM PE=1 SV=2	0	26.232	17	16	22	15	1152	127.1	7.23	51.54	16	1	2.19575e+06	1
TRUE	High	Master Protein	P06756	Integrin alpha-V OS=Homo sapiens OX=9606 GN=ITGAV PE=1 SV=2	0	37.213	18	17	21	17	1048	116	5.68	45.09	17	0	567904	1
TRUE	Low	Master Protein	P20702	Integrin alpha-X OS=Homo sapiens OX=9606 GN=ITGAX PE=1 SV=3	0.328	0.462	11	10	14	9	1163	127.7	6.64	28.73	10	0	704234	1
TRUE	High	Master Protein	P05556	Integrin beta-1 OS=Homo sapiens OX=9606 GN=ITGB1 PE=1 SV=2	0	83.678	34	24	44	24	798	88.4	5.39	128.72	24	0	2.28194e+06	1
TRUE	Low	Master Protein	O14713	Integrin beta-1-binding protein 1 OS=Homo sapiens OX=9606 GN=ITGB1BP1 PE=1 SV=1	0.907	0.006	8	1	1	1	200	21.8	6.34	2.09	1	0	9968.53	1
TRUE	High	Master Protein	P05107	Integrin beta-2 OS=Homo sapiens OX=9606 GN=ITGB2 PE=1 SV=2	0	43.422	26	17	22	16	769	84.7	6.95	53.14	17	1	518811	1
TRUE	Low	Master Protein	P05106	Integrin beta-3 OS=Homo sapiens OX=9606 GN=ITGB3 PE=1 SV=2	0.671	0.102	9	7	7	7	788	87	5.24	8.44	7	0	275424	1
TRUE	High	Master Protein	P16144	Integrin beta-4 OS=Homo sapiens OX=9606 GN=ITGB4 PE=1 SV=5	0	93.572	22	30	36	30	1822	202	6.09	101.85	30	0	1.03953e+06	1
TRUE	High	Master Protein	P18084	Integrin beta-5 OS=Homo sapiens OX=9606 GN=ITGB5 PE=1 SV=1	0	24.469	16	9	13	8	799	88	6.06	33.7	9	0	349134	1
TRUE	High	Master Protein	P26010	Integrin beta-7 OS=Homo sapiens OX=9606 GN=ITGB7 PE=1 SV=1	0.004	3.375	7	4	6	3	798	86.8	6.04	10.15	4	0	35700.4	1
TRUE	Low	Master Protein	P26012	Integrin beta-8 OS=Homo sapiens OX=9606 GN=ITGB8 PE=1 SV=1	0.29	0.534	5	4	5	4	769	85.6	7.25	8.65	4	0	128788	1
TRUE	High	Master Protein	Q13418	Integrin-linked protein kinase OS=Homo sapiens OX=9606 GN=ILK PE=1 SV=2	0	48.378	38	16	27	16	452	51.4	8.07	83.6	16	0	740689	1
TRUE	High	Master Protein	Q14624	Inter-alpha-trypsin inhibitor heavy chain H4 OS=Homo sapiens OX=9606 GN=ITIH4 PE=1 SV=4	0	68.743	34	27	37	27	930	103.3	6.98	97.37	27	0	2.37878e+06	1
TRUE	Low	Master Protein	Q8WWN9	Interactor protein for cytohesin exchange factors 1 OS=Homo sapiens OX=9606 GN=IPCEF1 PE=1 SV=1	0.31	0.502	8	3	4	3	437	49	7.52	1.85	3	0	63927.6	1
TRUE	High	Master Protein	P05362	Intercellular adhesion molecule 1 OS=Homo sapiens OX=9606 GN=ICAM1 PE=1 SV=2	0	34.08	27	11	19	11	532	57.8	7.99	57.58	11	0	1.17982e+06	1
TRUE	High	Master Protein	P13598	Intercellular adhesion molecule 2 OS=Homo sapiens OX=9606 GN=ICAM2 PE=1 SV=2	0	11.2	8	2	3	2	275	30.6	7.43	9.32	2	0	9309.55	1
TRUE	Low	Master Protein	Q9UMF0	Intercellular adhesion molecule 5 OS=Homo sapiens OX=9606 GN=ICAM5 PE=1 SV=3	0.671	0.102	6	5	7	5	924	97.1	5.95	13.29	5	0	183199	1
TRUE	Low	Master Protein	P17181	Interferon alpha/beta receptor 1 OS=Homo sapiens OX=9606 GN=IFNAR1 PE=1 SV=3	0.693	0.088	10	5	11	5	557	63.5	5.81	18.92	5	0	1.58107e+06	1
TRUE	Low	Master Protein	P48551	Interferon alpha/beta receptor 2 OS=Homo sapiens OX=9606 GN=IFNAR2 PE=1 SV=1	0.857	0.025	3	1	3	1	515	57.7	4.5	0	1	0	7.48076e+06	1
TRUE	High	Master Protein	Q13325	Interferon-induced protein with tetratricopeptide repeats 5 OS=Homo sapiens OX=9606 GN=IFIT5 PE=1 SV=1	0	12.621	15	7	7	6	482	55.8	7.4	13.75	7	0	712881	1
TRUE	Low	Master Protein	A6NNB3	Interferon-induced transmembrane protein 5 OS=Homo sapiens OX=9606 GN=IFITM5 PE=1 SV=1	0.798	0.048	31	3	3	3	132	14.4	8.29	0	3	0	14691.6	1
TRUE	Low	Master Protein	Q9NZN1	Interleukin-1 receptor accessory protein-like 1 OS=Homo sapiens OX=9606 GN=IL1RAPL1 PE=1 SV=2	0.782	0.055	8	5	8	5	696	79.9	6.23	11	5	0	654900	1
TRUE	Low	Master Protein	P18510	Interleukin-1 receptor antagonist protein OS=Homo sapiens OX=9606 GN=IL1RN PE=1 SV=1	0.911	0	12	1	1	1	177	20	6.19	2.74	1	0	30315.2	1
TRUE	Low	Master Protein	P14778	Interleukin-1 receptor type 1 OS=Homo sapiens OX=9606 GN=IL1R1 PE=1 SV=1	0.692	0.092	14	8	8	8	569	65.4	7.83	10.7	8	0	127786	1
TRUE	Low	Master Protein	P51617	Interleukin-1 receptor-associated kinase 1 OS=Homo sapiens OX=9606 GN=IRAK1 PE=1 SV=2	0.42	0.327	6	4	9	4	712	76.5	6.62	13.06	4	0	1.73822e+06	1
TRUE	Low	Master Protein	Q9Y616	Interleukin-1 receptor-associated kinase 3 OS=Homo sapiens OX=9606 GN=IRAK3 PE=1 SV=2	0.422	0.328	16	7	12	7	596	67.7	6.7	12.06	7	0	152808	1
TRUE	Low	Master Protein	O43187	Interleukin-1 receptor-associated kinase-like 2 OS=Homo sapiens OX=9606 GN=IRAK2 PE=1 SV=2	0.724	0.075	22	9	10	9	625	69.4	5.72	15.83	9	0	501522	1
TRUE	Low	Master Protein	Q01638	Interleukin-1 receptor-like 1 OS=Homo sapiens OX=9606 GN=IL1RL1 PE=1 SV=4	0.844	0.03	16	6	9	6	556	63.3	8.35	7.64	6	0	241312	1
TRUE	Low	Master Protein	Q9HB29	Interleukin-1 receptor-like 2 OS=Homo sapiens OX=9606 GN=IL1RL2 PE=1 SV=2	0.895	0.007	12	4	4	4	575	65.4	7.46	0	4	0	217486	1
TRUE	Low	Master Protein	Q13651	Interleukin-10 receptor subunit alpha OS=Homo sapiens OX=9606 GN=IL10RA PE=1 SV=2	0.918	0	4	2	4	2	578	63	5.39	0	2	0	508242	1
TRUE	Low	Master Protein	Q14626	Interleukin-11 receptor subunit alpha OS=Homo sapiens OX=9606 GN=IL11RA PE=1 SV=2	0.12	1.051	3	1	2	1	422	45.2	7.84	4.19	1	0	30415.4	1
TRUE	Low	Master Protein	Q99665	Interleukin-12 receptor subunit beta-2 OS=Homo sapiens OX=9606 GN=IL12RB2 PE=1 SV=1	0.885	0.015	8	7	10	7	862	97.1	7.75	12.06	7	0	1.00099e+06	1
TRUE	Low	Master Protein	P78552	Interleukin-13 receptor subunit alpha-1 OS=Homo sapiens OX=9606 GN=IL13RA1 PE=1 SV=1	0.866	0.024	7	3	3	3	427	48.7	6.01	2.66	3	0	64958.8	1
TRUE	Low	Master Protein	Q14627	Interleukin-13 receptor subunit alpha-2 OS=Homo sapiens OX=9606 GN=IL13RA2 PE=1 SV=1	0.801	0.046	9	3	3	3	380	44.1	4.97	0	3	0	1.49535e+06	1
TRUE	Low	Master Protein	Q96F46	Interleukin-17 receptor A OS=Homo sapiens OX=9606 GN=IL17RA PE=1 SV=2	0.475	0.256	7	5	12	5	866	96.1	5.21	17.07	5	0	2.58791e+06	1
TRUE	Low	Master Protein	Q9NRM6	Interleukin-17 receptor B OS=Homo sapiens OX=9606 GN=IL17RB PE=1 SV=2	0.902	0	6	2	2	2	502	55.8	8.09	2.68	2	0	174858	1
TRUE	Low	Master Protein	Q8NAC3	Interleukin-17 receptor C OS=Homo sapiens OX=9606 GN=IL17RC PE=1 SV=2	0.649	0.114	6	3	3	3	791	86.2	6.1	5.1	3	0	37935.5	1
TRUE	Low	Master Protein	Q8NFM7	Interleukin-17 receptor D OS=Homo sapiens OX=9606 GN=IL17RD PE=1 SV=3	0.814	0.042	6	5	5	5	739	82.4	7.18	2.7	5	0	103222	1
TRUE	Low	Master Protein	Q16552	Interleukin-17A OS=Homo sapiens OX=9606 GN=IL17A PE=1 SV=1	0.877	0.017	37	4	4	4	155	17.5	8.5	4.84	4	0	206798	1
TRUE	Low	Master Protein	Q13478	Interleukin-18 receptor 1 OS=Homo sapiens OX=9606 GN=IL18R1 PE=1 SV=1	0.554	0.188	12	7	9	7	541	62.3	7.88	10.29	7	0	494755	1
TRUE	Low	Master Protein	O95256	Interleukin-18 receptor accessory protein OS=Homo sapiens OX=9606 GN=IL18RAP PE=1 SV=1	0.831	0.034	9	4	4	4	599	68.3	8.38	4.85	4	0	309332	1
TRUE	Low	Master Protein	P14784	Interleukin-2 receptor subunit beta OS=Homo sapiens OX=9606 GN=IL2RB PE=1 SV=1	0.844	0.03	3	1	1	1	551	61.1	5.05	0	1	0	90240.7	1
TRUE	Low	Master Protein	Q9UHF4	Interleukin-20 receptor subunit alpha OS=Homo sapiens OX=9606 GN=IL20RA PE=1 SV=2	0.894	0.012	9	3	3	3	553	62.4	4.84	2.13	3	0	2.00765e+06	1
TRUE	Low	Master Protein	Q6UXL0	Interleukin-20 receptor subunit beta OS=Homo sapiens OX=9606 GN=IL20RB PE=1 SV=1	0.8	0.047	14	2	2	2	311	35.1	5.03	5.47	2	0	7.40308e+06	1
TRUE	Low	Master Protein	Q8N6P7	Interleukin-22 receptor subunit alpha-1 OS=Homo sapiens OX=9606 GN=IL22RA1 PE=1 SV=1	0.938	0	1	1	1	1	574	63	6.21	1.77	1	0	4898.73	1
TRUE	Low	Master Protein	Q969J5	Interleukin-22 receptor subunit alpha-2 OS=Homo sapiens OX=9606 GN=IL22RA2 PE=1 SV=1	0.825	0.038	4	1	1	1	263	30.5	8.06	2.14	1	0	38917.5	1
TRUE	Low	Master Protein	Q5VWK5	Interleukin-23 receptor OS=Homo sapiens OX=9606 GN=IL23R PE=1 SV=3	0.939	0.003	3	2	2	2	629	71.7	5.49	2.07	2	0	89648	1
TRUE	Low	Master Protein	Q6UWB1	Interleukin-27 receptor subunit alpha OS=Homo sapiens OX=9606 GN=IL27RA PE=1 SV=2	0.919	0	4	2	2	2	636	69.4	5.71	1.68	2	0	276660	1
TRUE	Low	Master Protein	P26951	Interleukin-3 receptor subunit alpha OS=Homo sapiens OX=9606 GN=IL3RA PE=1 SV=1	0.879	0.016	6	2	2	2	378	43.3	8.25	0	2	0	26458	1
TRUE	Low	Master Protein	Q8NI17	Interleukin-31 receptor subunit alpha OS=Homo sapiens OX=9606 GN=IL31RA PE=1 SV=1	0.844	0.03	9	6	6	6	732	82.9	7.09	8.12	6	0	163877	1
TRUE	Low	Master Protein	P24394	Interleukin-4 receptor subunit alpha OS=Homo sapiens OX=9606 GN=IL4R PE=1 SV=1	0.793	0.05	4	2	4	2	825	89.6	5.07	1.9	2	0	101694	1
TRUE	Low	Master Protein	P05231	Interleukin-6 OS=Homo sapiens OX=9606 GN=IL6 PE=1 SV=1	0.554	0.189	27	4	10	4	212	23.7	6.57	13.79	4	0	508738	1
TRUE	Low	Master Protein	P40189	Interleukin-6 receptor subunit beta OS=Homo sapiens OX=9606 GN=IL6ST PE=1 SV=2	0.399	0.362	11	8	8	8	918	103.5	5.95	7.28	8	0	156659	1
TRUE	Low	Master Protein	O15554	Intermediate conductance calcium-activated potassium channel protein 4 OS=Homo sapiens OX=9606 GN=KCNN4 PE=1 SV=1	0.395	0.368	26	10	11	10	427	47.7	9.83	18.61	10	0	575943	1
TRUE	Low	Master Protein	Q15811	Intersectin-1 OS=Homo sapiens OX=9606 GN=ITSN1 PE=1 SV=3	0.549	0.192	10	14	14	11	1721	195.3	7.77	25.87	14	0	6.85082e+06	1
TRUE	Low	Master Protein	Q9NZM3	Intersectin-2 OS=Homo sapiens OX=9606 GN=ITSN2 PE=1 SV=3	0.206	0.734	11	15	18	12	1697	193.3	8.12	30.05	15	3	580991	1
TRUE	Low	Master Protein	P07476	Involucrin OS=Homo sapiens OX=9606 GN=IVL PE=1 SV=2	0.752	0.065	5	2	2	1	585	68.4	4.61	2.43	2	0	15272.7	1
TRUE	Low	Master Protein	O60928	Inward rectifier potassium channel 13 OS=Homo sapiens OX=9606 GN=KCNJ13 PE=1 SV=1	0.908	0.004	12	3	4	3	360	40.5	6.27	5.37	3	0	1.03556e+06	1
TRUE	Low	Master Protein	P63252	Inward rectifier potassium channel 2 OS=Homo sapiens OX=9606 GN=KCNJ2 PE=1 SV=1	0.823	0.039	11	4	4	4	427	48.3	5.72	7.18	4	0	36513.7	1
TRUE	Low	Master Protein	Q6PHW0	Iodotyrosine deiodinase 1 OS=Homo sapiens OX=9606 GN=IYD PE=1 SV=2	0.32	0.484	13	6	7	6	289	33.3	7.61	10.71	6	0	257855	1
TRUE	Low	Master Protein	Q9BXJ8	Ion channel TACAN OS=Homo sapiens OX=9606 GN=TMEM120A PE=1 SV=1	0.085	1.23	10	2	3	2	343	40.6	8.98	1.69	2	0	16544.1	1
TRUE	Low	Master Protein	Q6IPM2	IQ domain-containing protein E OS=Homo sapiens OX=9606 GN=IQCE PE=1 SV=2	0.741	0.069	19	12	15	12	695	77.3	9.07	19.5	12	0	1.44494e+06	1
TRUE	Low	Master Protein	Q9UPP2	IQ motif and SEC7 domain-containing protein 3 OS=Homo sapiens OX=9606 GN=IQSEC3 PE=2 SV=3	0.644	0.117	4	6	6	6	1182	127.5	6.51	9.08	6	0	204974	1
TRUE	Low	Master Protein	Q8TB37	Iron-sulfur protein NUBPL OS=Homo sapiens OX=9606 GN=NUBPL PE=1 SV=3	0.824	0.039	20	5	8	5	319	34.1	9.04	13.89	5	0	1.12705e+06	1
TRUE	Low	Master Protein	Q5VZ72	Izumo sperm-egg fusion protein 3 OS=Homo sapiens OX=9606 GN=IZUMO3 PE=3 SV=4	0.893	0.004	8	2	2	2	239	27.8	8.29	0	2	0	51342.8	1
TRUE	High	Master Protein	P14923	Junction plakoglobin OS=Homo sapiens OX=9606 GN=JUP PE=1 SV=3	0	184.356	66	36	81	29	745	81.7	6.14	271.23	36	9	5.09911e+06	1
TRUE	Low	Master Protein	P57087	Junctional adhesion molecule B OS=Homo sapiens OX=9606 GN=JAM2 PE=1 SV=1	0.825	0.037	4	2	3	2	298	33.2	9.09	2.62	2	0	45056.4	1
TRUE	Low	Master Protein	Q9BX67	Junctional adhesion molecule C OS=Homo sapiens OX=9606 GN=JAM3 PE=1 SV=1	0.795	0.05	16	5	6	5	310	35	7.59	4.39	5	0	73264.4	1
TRUE	Low	Master Protein	Q86YT9	Junctional adhesion molecule-like OS=Homo sapiens OX=9606 GN=JAML PE=1 SV=1	0.879	0.004	6	2	2	2	394	44.3	7.12	1.94	2	0	16002.6	1
TRUE	Low	Master Protein	Q9P266	Junctional protein associated with coronary artery disease OS=Homo sapiens OX=9606 GN=JCAD PE=1 SV=3	0.085	1.248	15	12	19	12	1359	148.3	7.09	37.6	12	0	2.01488e+06	1
TRUE	Low	Master Protein	Q9HDC5	Junctophilin-1 OS=Homo sapiens OX=9606 GN=JPH1 PE=1 SV=2	0.753	0.063	9	10	11	10	661	71.6	9.32	10.52	10	0	433750	1
TRUE	Low	Master Protein	Q9BR39	Junctophilin-2 OS=Homo sapiens OX=9606 GN=JPH2 PE=1 SV=2	0.405	0.35	14	9	10	9	696	74.2	8.72	11.71	9	0	310202	1
TRUE	Low	Master Protein	Q8WXH2	Junctophilin-3 OS=Homo sapiens OX=9606 GN=JPH3 PE=1 SV=2	0.647	0.115	7	5	5	5	748	81.4	9.39	8.62	5	0	156162	1
TRUE	Low	Master Protein	Q96JJ6	Junctophilin-4 OS=Homo sapiens OX=9606 GN=JPH4 PE=1 SV=2	0.196	0.76	18	9	11	9	628	65.8	6.81	19	9	0	241196	1
TRUE	Low	Master Protein	Q9H910	Jupiter microtubule associated homolog 2 OS=Homo sapiens OX=9606 GN=JPT2 PE=1 SV=1	0.941	0.001	17	2	3	2	190	20.1	9.26	4.8	2	0	77382.8	1
TRUE	Low	Master Protein	Q9BWU0	Kanadaptin OS=Homo sapiens OX=9606 GN=SLC4A1AP PE=1 SV=1	0.407	0.343	11	10	12	10	796	88.8	5.19	6.27	10	0	1.53001e+06	1
TRUE	Low	Master Protein	Q9H9L4	KAT8 regulatory NSL complex subunit 2 OS=Homo sapiens OX=9606 GN=KANSL2 PE=1 SV=3	0.908	0	7	2	2	2	492	55	6.62	2.02	2	0	64702.3	1
TRUE	Low	Master Protein	Q9BVA0	Katanin p80 WD40 repeat-containing subunit B1 OS=Homo sapiens OX=9606 GN=KATNB1 PE=1 SV=1	0.441	0.302	18	10	13	10	655	72.3	7.56	20.08	10	0	1.42736e+06	1
TRUE	Low	Master Protein	Q9H079	KATNB1-like protein 1 OS=Homo sapiens OX=9606 GN=KATNBL1 PE=1 SV=1	0.673	0.098	17	7	13	7	304	34.7	9.04	15.34	7	0	2.14689e+06	1
TRUE	Low	Master Protein	Q8IXQ5	Kelch-like protein 7 OS=Homo sapiens OX=9606 GN=KLHL7 PE=1 SV=2	0.776	0.057	11	7	8	7	586	65.9	6.48	10.2	7	0	2.33337e+06	1
TRUE	Low	Master Protein	P23276	Kell blood group glycoprotein OS=Homo sapiens OX=9606 GN=KEL PE=1 SV=2	0.627	0.127	13	9	9	9	732	82.8	7.9	13.37	9	0	728191	1
TRUE	High	Master Protein	P13645	Keratin, type I cytoskeletal 10 OS=Homo sapiens OX=9606 GN=KRT10 PE=1 SV=6	0.002	4.056	10	5	16	3	584	58.8	5.21	21.64	5	0	553832	1
TRUE	High	Master Protein	P08727	Keratin, type I cytoskeletal 19 OS=Homo sapiens OX=9606 GN=KRT19 PE=1 SV=4	0	251.059	84	35	170	33	400	44.1	5.14	572.57	35	2	2.55609e+07	1
TRUE	High	Master Protein	P04264	Keratin, type II cytoskeletal 1 OS=Homo sapiens OX=9606 GN=KRT1 PE=1 SV=6	0	23.631	22	14	25	11	644	66	8.12	75.79	14	1	975414	1
TRUE	High	Master Protein	P35908	Keratin, type II cytoskeletal 2 epidermal OS=Homo sapiens OX=9606 GN=KRT2 PE=1 SV=2	0.001	5.835	19	10	30	7	639	65.4	8	63.07	10	0	265172	1
TRUE	High	Master Protein	P13647	Keratin, type II cytoskeletal 5 OS=Homo sapiens OX=9606 GN=KRT5 PE=1 SV=3	0	7.385	23	13	61	8	590	62.3	7.74	109.27	13	1	591963	1
TRUE	High	Master Protein	P05787	Keratin, type II cytoskeletal 8 OS=Homo sapiens OX=9606 GN=KRT8 PE=1 SV=7	0	555.981	70	50	671	43	483	53.7	5.59	2338.05	50	7	9.22911e+07	1
TRUE	Low	Master Protein	Q8N109	Killer cell immunoglobulin-like receptor 2DL5A OS=Homo sapiens OX=9606 GN=KIR2DL5A PE=3 SV=1	0.825	0.037	6	2	2	2	375	40.7	8.1	0	2	0	30362.3	1
TRUE	Low	Master Protein	Q14952	Killer cell immunoglobulin-like receptor 2DS3 OS=Homo sapiens OX=9606 GN=KIR2DS3 PE=2 SV=1	0.896	0.01	9	3	3	3	304	33.7	6.58	2.3	3	0	188289	1
TRUE	Low	Master Protein	Q14943	Killer cell immunoglobulin-like receptor 3DS1 OS=Homo sapiens OX=9606 GN=KIR3DS1 PE=1 SV=2	0.651	0.113	19	4	6	4	382	42.4	9.48	11.77	4	0	296443	1
TRUE	Low	Master Protein	Q12918	Killer cell lectin-like receptor subfamily B member 1 OS=Homo sapiens OX=9606 GN=KLRB1 PE=1 SV=1	0.912	0	10	1	1	1	225	25.4	6.33	0	1	0	39209.2	1
TRUE	Low	Master Protein	Q9NZS2	Killer cell lectin-like receptor subfamily F member 1 OS=Homo sapiens OX=9606 GN=KLRF1 PE=1 SV=3	0.828	0.036	33	8	12	8	231	26.5	8.6	17.25	8	0	109134	1
TRUE	Low	Master Protein	Q96J84	Kin of IRRE-like protein 1 OS=Homo sapiens OX=9606 GN=KIRREL1 PE=1 SV=2	0.895	0.004	9	4	4	4	757	83.5	5.73	4.6	4	0	198631	1
TRUE	Low	Master Protein	Q6UWL6	Kin of IRRE-like protein 2 OS=Homo sapiens OX=9606 GN=KIRREL2 PE=1 SV=2	0.769	0.06	6	3	3	3	708	75	6.93	5.11	3	0	182729	1
TRUE	Low	Master Protein	Q8IZU9	Kin of IRRE-like protein 3 OS=Homo sapiens OX=9606 GN=KIRREL3 PE=1 SV=1	0.941	0.002	2	2	2	2	778	85.2	6.9	3.44	2	0	93332.9	1
TRUE	Low	Master Protein	Q8IVT5	Kinase suppressor of Ras 1 OS=Homo sapiens OX=9606 GN=KSR1 PE=1 SV=3	0.617	0.133	5	6	7	6	923	102.1	8.66	6.84	6	0	258477	1
TRUE	Low	Master Protein	Q6VAB6	Kinase suppressor of Ras 2 OS=Homo sapiens OX=9606 GN=KSR2 PE=1 SV=2	0.125	1.017	14	14	17	14	950	107.6	8.69	15.63	14	0	681550	1
TRUE	High	Master Protein	Q86UP2	Kinectin OS=Homo sapiens OX=9606 GN=KTN1 PE=1 SV=1	0	126.643	45	51	78	51	1357	156.2	5.64	212.08	51	0	4.28819e+06	1
TRUE	High	Master Protein	Q9H0B6	Kinesin light chain 2 OS=Homo sapiens OX=9606 GN=KLC2 PE=1 SV=1	0	23.159	23	12	12	12	622	68.9	7.15	30.49	12	0	243443	1
TRUE	High	Master Protein	Q92845	Kinesin-associated protein 3 OS=Homo sapiens OX=9606 GN=KIFAP3 PE=1 SV=2	0.003	3.638	11	7	8	7	792	91.1	5.08	14.27	7	0	152535	1
TRUE	Low	Master Protein	Q9P2E2	Kinesin-like protein KIF17 OS=Homo sapiens OX=9606 GN=KIF17 PE=2 SV=3	0.202	0.749	14	12	15	12	1029	115	5.5	29.05	12	0	3.11686e+06	1
TRUE	Low	Master Protein	Q8NI77	Kinesin-like protein KIF18A OS=Homo sapiens OX=9606 GN=KIF18A PE=1 SV=2	0.692	0.092	17	11	14	11	898	102.2	8.91	15.58	11	0	356592	1
TRUE	Low	Master Protein	O95235	Kinesin-like protein KIF20A OS=Homo sapiens OX=9606 GN=KIF20A PE=1 SV=1	0.359	0.405	10	9	19	9	890	100.2	6.92	14.6	9	0	1.20802e+06	1
TRUE	High	Master Protein	Q7Z4S6	Kinesin-like protein KIF21A OS=Homo sapiens OX=9606 GN=KIF21A PE=1 SV=2	0.003	3.819	15	24	34	24	1674	187.1	6.42	34.22	24	0	1.98485e+06	1
TRUE	Low	Master Protein	P50748	Kinetochore-associated protein 1 OS=Homo sapiens OX=9606 GN=KNTC1 PE=1 SV=1	0.134	0.969	10	18	39	18	2209	250.6	5.97	29.98	18	0	887134	1
TRUE	High	Master Protein	P01042	Kininogen-1 OS=Homo sapiens OX=9606 GN=KNG1 PE=1 SV=2	0	37.135	24	14	17	14	644	71.9	6.81	45.28	14	0	413411	1
TRUE	Low	Master Protein	Q969F8	KiSS-1 receptor OS=Homo sapiens OX=9606 GN=KISS1R PE=1 SV=2	0.881	0.015	6	2	3	2	398	42.6	9.85	7.29	2	0	83311.5	1
TRUE	Low	Master Protein	Q9UEF7	Klotho OS=Homo sapiens OX=9606 GN=KL PE=1 SV=2	0.768	0.06	6	6	7	6	1012	116.1	7.97	3.99	6	0	301560	1
TRUE	Low	Master Protein	Q14678	KN motif and ankyrin repeat domain-containing protein 1 OS=Homo sapiens OX=9606 GN=KANK1 PE=1 SV=3	0.355	0.412	14	14	14	14	1352	147.2	5.3	30.64	14	0	657542	1
TRUE	Low	Master Protein	Q96MU8	Kremen protein 1 OS=Homo sapiens OX=9606 GN=KREMEN1 PE=1 SV=3	0.552	0.19	4	2	2	2	473	51.7	7.11	0	2	0	10312.1	1
TRUE	Low	Master Protein	Q8NCW0	Kremen protein 2 OS=Homo sapiens OX=9606 GN=KREMEN2 PE=2 SV=1	0.927	0	8	2	3	2	462	48.8	7.46	0	2	0	320.401	1
TRUE	Low	Master Protein	O00522	Krev interaction trapped protein 1 OS=Homo sapiens OX=9606 GN=KRIT1 PE=1 SV=2	0.747	0.067	20	13	25	13	736	84.3	8.41	22.21	13	0	3.12708e+06	1
TRUE	Low	Master Protein	Q13886	Krueppel-like factor 9 OS=Homo sapiens OX=9606 GN=KLF9 PE=1 SV=1	0.885	0.014	21	4	4	4	244	27.2	8.51	8	4	0	42205	1
TRUE	Low	Master Protein	Q9NZI2	Kv channel-interacting protein 1 OS=Homo sapiens OX=9606 GN=KCNIP1 PE=1 SV=2	0.938	0.004	6	1	1	1	227	26.8	5.26	0	1	0	4804.15	1
TRUE	Low	Master Protein	Q6PIL6	Kv channel-interacting protein 4 OS=Homo sapiens OX=9606 GN=KCNIP4 PE=1 SV=1	0.749	0.066	18	5	5	4	250	28.7	5.21	2.89	5	1	32651.8	1
TRUE	Low	Master Protein	P40126	L-dopachrome tautomerase OS=Homo sapiens OX=9606 GN=DCT PE=1 SV=1	0.255	0.611	8	3	4	3	519	59.1	7.14	6.93	3	0	909787	1
TRUE	High	Master Protein	Q7Z4W1	L-xylulose reductase OS=Homo sapiens OX=9606 GN=DCXR PE=1 SV=2	0	7.721	26	4	5	4	244	25.9	8.1	9.12	4	0	1.4229e+06	1
TRUE	Low	Master Protein	Q08431	Lactadherin OS=Homo sapiens OX=9606 GN=MFGE8 PE=1 SV=3	0.079	1.316	18	7	10	7	387	43.1	8.15	11.71	7	0	195931	1
TRUE	Low	Master Protein	P09848	Lactase-phlorizin hydrolase OS=Homo sapiens OX=9606 GN=LCT PE=1 SV=3	0.768	0.059	7	8	10	8	1927	218.5	6.34	15.5	8	0	705901	1
TRUE	Low	Master Protein	P22079	Lactoperoxidase OS=Homo sapiens OX=9606 GN=LPO PE=1 SV=2	0.693	0.092	17	10	16	10	712	80.2	8.62	16.37	10	0	275843	1
TRUE	Low	Master Protein	Q9UNP4	Lactosylceramide alpha-2,3-sialyltransferase OS=Homo sapiens OX=9606 GN=ST3GAL5 PE=1 SV=4	0.83	0.035	6	2	2	2	418	48	8.98	2.03	2	0	82207.6	1
TRUE	Low	Master Protein	O95278	Laforin OS=Homo sapiens OX=9606 GN=EPM2A PE=1 SV=2	0.893	0.012	6	2	2	2	331	37.1	6.65	1.92	2	0	29255.7	1
TRUE	Low	Master Protein	P24043	Laminin subunit alpha-2 OS=Homo sapiens OX=9606 GN=LAMA2 PE=1 SV=4	0.186	0.798	13	34	42	34	3122	343.7	6.4	54.44	34	0	2.34568e+06	1
TRUE	Low	Master Protein	Q9UHI5	Large neutral amino acids transporter small subunit 2 OS=Homo sapiens OX=9606 GN=SLC7A8 PE=1 SV=1	0.597	0.153	6	2	3	2	535	58.3	5.94	6.16	2	0	513442	1
TRUE	Low	Master Protein	Q9H400	Lck-interacting transmembrane adapter 1 OS=Homo sapiens OX=9606 GN=LIME1 PE=1 SV=1	0.878	0	5	1	1	1	295	31.3	9.58	0	1	0	45917.4	1
TRUE	Low	Master Protein	Q5TDP6	Lengsin OS=Homo sapiens OX=9606 GN=LGSN PE=1 SV=1	0.857	0.025	12	6	8	6	509	57.2	6.35	4.38	6	0	57435.4	1
TRUE	Low	Master Protein	P48357	Leptin receptor OS=Homo sapiens OX=9606 GN=LEPR PE=1 SV=2	0.269	0.566	9	7	9	7	1165	132.4	6.52	11.19	7	0	1.46965e+06	1
TRUE	Low	Master Protein	Q15334	Lethal(2) giant larvae protein homolog 1 OS=Homo sapiens OX=9606 GN=LLGL1 PE=1 SV=3	0.614	0.137	4	4	4	3	1064	115.3	6.29	2.88	4	0	620937	1
TRUE	Low	Master Protein	Q9Y468	Lethal(3)malignant brain tumor-like protein 1 OS=Homo sapiens OX=9606 GN=L3MBTL1 PE=1 SV=4	0.692	0.092	10	7	9	7	840	92.2	6.04	11.04	7	0	368400	1
TRUE	Low	Master Protein	Q9Y250	Leucine zipper putative tumor suppressor 1 OS=Homo sapiens OX=9606 GN=LZTS1 PE=1 SV=3	0.814	0.042	11	6	6	6	596	66.6	7.09	5.95	6	0	1.09431e+06	1
TRUE	Low	Master Protein	Q9BRK4	Leucine zipper putative tumor suppressor 2 OS=Homo sapiens OX=9606 GN=LZTS2 PE=1 SV=2	0.761	0.061	9	5	6	5	669	72.7	6.51	3.76	5	0	88285.2	1
TRUE	Low	Master Protein	Q9P244	Leucine-rich repeat and fibronectin type III domain-containing protein 1 OS=Homo sapiens OX=9606 GN=LRFN1 PE=1 SV=2	0.898	0.008	9	5	7	5	771	82.3	7.05	10.18	5	0	531924	1
TRUE	Low	Master Protein	Q9ULH4	Leucine-rich repeat and fibronectin type-III domain-containing protein 2 OS=Homo sapiens OX=9606 GN=LRFN2 PE=1 SV=2	0.314	0.498	8	7	9	7	789	84.7	6.74	9.88	7	0	2.62266e+06	1
TRUE	Low	Master Protein	Q9BTN0	Leucine-rich repeat and fibronectin type-III domain-containing protein 3 OS=Homo sapiens OX=9606 GN=LRFN3 PE=2 SV=1	0.768	0.06	6	5	5	5	628	66.2	7.24	8.51	5	0	184813	1
TRUE	Low	Master Protein	Q6PJG9	Leucine-rich repeat and fibronectin type-III domain-containing protein 4 OS=Homo sapiens OX=9606 GN=LRFN4 PE=1 SV=1	0.118	1.062	5	2	9	2	635	66.8	6.92	15.35	2	0	876296	1
TRUE	Low	Master Protein	Q96NI6	Leucine-rich repeat and fibronectin type-III domain-containing protein 5 OS=Homo sapiens OX=9606 GN=LRFN5 PE=1 SV=2	0.24	0.65	11	6	7	6	719	79.4	7.49	3.97	6	0	292547	1
TRUE	High	Master Protein	Q32MZ4	Leucine-rich repeat flightless-interacting protein 1 OS=Homo sapiens OX=9606 GN=LRRFIP1 PE=1 SV=2	0	11.224	25	15	22	15	808	89.2	4.65	33.1	15	0	2.89487e+06	1
TRUE	Low	Master Protein	Q8WUT4	Leucine-rich repeat neuronal protein 4 OS=Homo sapiens OX=9606 GN=LRRN4 PE=1 SV=3	0.838	0.033	8	5	7	5	740	78.8	7.2	7.52	5	0	676340	1
TRUE	Low	Master Protein	Q5S007	Leucine-rich repeat serine/threonine-protein kinase 2 OS=Homo sapiens OX=9606 GN=LRRK2 PE=1 SV=2	0.118	1.059	15	28	37	28	2527	285.9	6.8	44.49	28	0	3.43041e+06	1
TRUE	Low	Master Protein	O43300	Leucine-rich repeat transmembrane neuronal protein 2 OS=Homo sapiens OX=9606 GN=LRRTM2 PE=1 SV=3	0.825	0.037	19	8	9	7	516	59	8	14.47	8	2	618613	1
TRUE	Low	Master Protein	Q86VH5	Leucine-rich repeat transmembrane neuronal protein 3 OS=Homo sapiens OX=9606 GN=LRRTM3 PE=2 SV=2	0.878	0.017	9	4	9	3	581	65.9	9.13	3.67	4	0	23876.8	1
TRUE	Low	Master Protein	O43155	Leucine-rich repeat transmembrane protein FLRT2 OS=Homo sapiens OX=9606 GN=FLRT2 PE=1 SV=1	0.826	0.039	10	5	5	5	660	74	7.8	9.49	5	0	133093	1
TRUE	Low	Master Protein	Q9NZU0	Leucine-rich repeat transmembrane protein FLRT3 OS=Homo sapiens OX=9606 GN=FLRT3 PE=1 SV=1	0.26	0.604	15	9	28	8	649	73	7.64	58.53	9	1	4.53448e+06	1
TRUE	Low	Master Protein	Q9BXB1	Leucine-rich repeat-containing G-protein coupled receptor 4 OS=Homo sapiens OX=9606 GN=LGR4 PE=1 SV=2	0.608	0.145	11	6	6	6	951	104.4	6.19	8.33	6	0	239324	1
TRUE	Low	Master Protein	O75473	Leucine-rich repeat-containing G-protein coupled receptor 5 OS=Homo sapiens OX=9606 GN=LGR5 PE=1 SV=1	0.615	0.136	4	3	3	3	907	99.9	6.6	7.34	3	0	70722.3	1
TRUE	Low	Master Protein	Q9HBX8	Leucine-rich repeat-containing G-protein coupled receptor 6 OS=Homo sapiens OX=9606 GN=LGR6 PE=1 SV=3	0.361	0.401	13	9	11	9	967	104.2	5.72	22.11	9	0	213363	1
TRUE	Low	Master Protein	Q96CN5	Leucine-rich repeat-containing protein 45 OS=Homo sapiens OX=9606 GN=LRRC45 PE=1 SV=1	0.768	0.06	19	10	12	10	670	75.9	6.23	14.33	10	0	646914	1
TRUE	Low	Master Protein	Q9NT99	Leucine-rich repeat-containing protein 4B OS=Homo sapiens OX=9606 GN=LRRC4B PE=2 SV=3	0.71	0.082	14	7	11	6	713	76.4	7.23	18.68	7	2	346883	1
TRUE	Low	Master Protein	Q9HCJ2	Leucine-rich repeat-containing protein 4C OS=Homo sapiens OX=9606 GN=LRRC4C PE=1 SV=1	0.565	0.174	17	6	11	6	640	71.9	7.15	19.4	6	0	715198	1
TRUE	Low	Master Protein	Q96NW7	Leucine-rich repeat-containing protein 7 OS=Homo sapiens OX=9606 GN=LRRC7 PE=1 SV=1	0.21	0.725	14	21	33	21	1537	172.5	6.81	43.04	21	0	2.02738e+06	1
TRUE	Low	Master Protein	Q7Z2Q7	Leucine-rich repeat-containing protein 70 OS=Homo sapiens OX=9606 GN=LRRC70 PE=2 SV=1	0.608	0.144	16	7	7	7	622	70.3	8.76	12.07	7	0	421848	1
TRUE	Low	Master Protein	Q96JA1	Leucine-rich repeats and immunoglobulin-like domains protein 1 OS=Homo sapiens OX=9606 GN=LRIG1 PE=1 SV=2	0.183	0.804	8	7	11	7	1093	119	7.09	11.73	7	0	1.24645e+06	1
TRUE	Low	Master Protein	O94898	Leucine-rich repeats and immunoglobulin-like domains protein 2 OS=Homo sapiens OX=9606 GN=LRIG2 PE=1 SV=3	0.525	0.21	12	10	12	10	1065	118.9	5.55	18.26	10	0	1.01107e+06	1
TRUE	Low	Master Protein	Q6UXM1	Leucine-rich repeats and immunoglobulin-like domains protein 3 OS=Homo sapiens OX=9606 GN=LRIG3 PE=1 SV=1	0.469	0.263	12	9	9	9	1119	123.4	6.19	9.75	9	0	141724	1
TRUE	High	Master Protein	Q9UIQ6	Leucyl-cystinyl aminopeptidase OS=Homo sapiens OX=9606 GN=LNPEP PE=1 SV=3	0	16.831	19	17	23	16	1025	117.3	5.73	37.84	17	1	728285	1
TRUE	Low	Master Protein	P42702	Leukemia inhibitory factor receptor OS=Homo sapiens OX=9606 GN=LIFR PE=1 SV=1	0.43	0.316	14	11	11	11	1097	123.7	5.72	16.37	11	0	554157	1
TRUE	Low	Master Protein	P11049	Leukocyte antigen CD37 OS=Homo sapiens OX=9606 GN=CD37 PE=1 SV=2	0.851	0.027	12	3	3	3	281	31.7	7.94	6.12	3	0	102066	1
TRUE	Low	Master Protein	O75019	Leukocyte immunoglobulin-like receptor subfamily A member 1 OS=Homo sapiens OX=9606 GN=LILRA1 PE=2 SV=1	0.902	0.004	5	2	2	2	489	53.2	7.84	2.07	2	0	22484.1	1
TRUE	Low	Master Protein	Q8N149	Leukocyte immunoglobulin-like receptor subfamily A member 2 OS=Homo sapiens OX=9606 GN=LILRA2 PE=1 SV=2	0.877	0.017	3	1	1	1	483	53	6.92	2.3	1	0	25321.3	1
TRUE	Low	Master Protein	P59901	Leukocyte immunoglobulin-like receptor subfamily A member 4 OS=Homo sapiens OX=9606 GN=LILRA4 PE=1 SV=2	0.942	0.001	2	1	1	1	499	55.1	8.07	1.77	1	0	23715.4	1
TRUE	Low	Master Protein	A6NI73	Leukocyte immunoglobulin-like receptor subfamily A member 5 OS=Homo sapiens OX=9606 GN=LILRA5 PE=1 SV=1	0.794	0.05	4	1	1	1	299	32.7	6.99	2.63	1	0	8497.14	1
TRUE	Low	Master Protein	Q8NHJ6	Leukocyte immunoglobulin-like receptor subfamily B member 4 OS=Homo sapiens OX=9606 GN=LILRB4 PE=1 SV=3	0.822	0.039	11	3	7	3	448	49.3	6.67	9.22	3	0	597469	1
TRUE	High	Master Protein	Q08722	Leukocyte surface antigen CD47 OS=Homo sapiens OX=9606 GN=CD47 PE=1 SV=1	0.001	5.494	6	2	6	2	323	35.2	7.21	13.94	2	0	293349	1
TRUE	Low	Master Protein	P19397	Leukocyte surface antigen CD53 OS=Homo sapiens OX=9606 GN=CD53 PE=1 SV=1	0.911	0.005	5	1	5	1	219	24.3	7.52	2.44	1	0	193812	1
TRUE	Low	Master Protein	P29376	Leukocyte tyrosine kinase receptor OS=Homo sapiens OX=9606 GN=LTK PE=1 SV=3	0.877	0.017	9	7	8	5	864	91.6	6.49	6.23	7	0	316056	1
TRUE	Low	Master Protein	Q6GTX8	Leukocyte-associated immunoglobulin-like receptor 1 OS=Homo sapiens OX=9606 GN=LAIR1 PE=1 SV=1	0.878	0.016	8	2	2	2	287	31.4	5.63	3.72	2	0	127442	1
TRUE	Low	Master Protein	P16150	Leukosialin OS=Homo sapiens OX=9606 GN=SPN PE=1 SV=1	0.75	0.066	7	3	8	3	400	40.3	5.1	6.97	3	0	3.02543e+06	1
TRUE	Low	Master Protein	Q15722	Leukotriene B4 receptor 1 OS=Homo sapiens OX=9606 GN=LTB4R PE=1 SV=2	0.868	0.022	7	3	3	3	352	37.5	11.11	4.43	3	0	98958.4	1
TRUE	Low	Master Protein	Q6ZUX7	LHFPL tetraspan subfamily member 2 protein OS=Homo sapiens OX=9606 GN=LHFPL2 PE=1 SV=2	0.911	0	13	1	2	1	228	24.5	6.49	6.8	1	0	86073.9	1
TRUE	Low	Master Protein	Q7Z7J7	LHFPL tetraspan subfamily member 4 protein OS=Homo sapiens OX=9606 GN=LHFPL4 PE=1 SV=1	0.824	0.037	9	2	3	2	247	27	7.18	0	2	0	225449	1
TRUE	Low	Master Protein	Q8TAF8	LHFPL tetraspan subfamily member 5 protein OS=Homo sapiens OX=9606 GN=LHFPL5 PE=1 SV=1	0.822	0.039	17	4	4	3	219	24.2	7.08	3.43	4	1	101730	1
TRUE	High	Master Protein	P48059	LIM and senescent cell antigen-like-containing domain protein 1 OS=Homo sapiens OX=9606 GN=LIMS1 PE=1 SV=4	0	24.904	26	8	11	5	325	37.2	8.05	25.89	8	3	363624	1
TRUE	High	Master Protein	Q7Z4I7	LIM and senescent cell antigen-like-containing domain protein 2 OS=Homo sapiens OX=9606 GN=LIMS2 PE=1 SV=1	0	6.655	18	6	7	3	341	38.9	8.05	9.96	6	0	18694.6	1
TRUE	High	Master Protein	Q9UHB6	LIM domain and actin-binding protein 1 OS=Homo sapiens OX=9606 GN=LIMA1 PE=1 SV=1	0	55.492	37	24	42	24	759	85.2	6.84	96.63	24	0	1.17421e+06	1
TRUE	High	Master Protein	Q8WWI1	LIM domain only protein 7 OS=Homo sapiens OX=9606 GN=LMO7 PE=1 SV=3	0	43.165	25	34	46	34	1683	192.6	8.09	82.34	34	0	2.09939e+06	1
TRUE	Low	Master Protein	O43679	LIM domain-binding protein 2 OS=Homo sapiens OX=9606 GN=LDB2 PE=1 SV=1	0.806	0.045	10	2	2	2	373	42.8	6.93	2.56	2	0	35403.2	1
TRUE	Low	Master Protein	Q9UGP4	LIM domain-containing protein 1 OS=Homo sapiens OX=9606 GN=LIMD1 PE=1 SV=1	0.765	0.06	6	3	3	3	676	72.1	6.65	4.37	3	0	258576	1
TRUE	Low	Master Protein	Q96IF1	LIM domain-containing protein ajuba OS=Homo sapiens OX=9606 GN=AJUBA PE=1 SV=1	0.499	0.234	10	5	9	5	538	56.9	7.14	9.23	5	0	346419	1
TRUE	Low	Master Protein	Q8WVP7	Limb region 1 protein homolog OS=Homo sapiens OX=9606 GN=LMBR1 PE=1 SV=1	0.817	0.041	6	2	2	2	490	55.1	5.94	0	2	0	25503.7	1
TRUE	Low	Master Protein	Q13449	Limbic system-associated membrane protein OS=Homo sapiens OX=9606 GN=LSAMP PE=1 SV=2	0.485	0.244	25	8	11	8	338	37.4	6.98	13.3	8	0	1.14607e+06	1
TRUE	Low	Master Protein	Q86UK5	Limbin OS=Homo sapiens OX=9606 GN=EVC2 PE=1 SV=1	0.182	0.818	10	12	12	12	1308	147.9	6.96	18.02	12	0	289980	1
TRUE	Low	Master Protein	O43561	Linker for activation of T-cells family member 1 OS=Homo sapiens OX=9606 GN=LAT PE=1 SV=1	0.903	0.007	11	2	2	2	262	27.9	4.39	2.08	2	0	148808	1
TRUE	Low	Master Protein	Q8WWY8	Lipase member H OS=Homo sapiens OX=9606 GN=LIPH PE=1 SV=1	0.718	0.078	4	2	2	2	451	50.8	7.42	2.48	2	0	12387.7	1
TRUE	Low	Master Protein	Q6XZB0	Lipase member I OS=Homo sapiens OX=9606 GN=LIPI PE=1 SV=3	0.585	0.163	12	5	5	5	460	52.9	8.97	5.27	5	0	270594	1
TRUE	High	Master Protein	Q86X29	Lipolysis-stimulated lipoprotein receptor OS=Homo sapiens OX=9606 GN=LSR PE=1 SV=4	0.004	3.312	14	8	12	8	649	71.4	7.97	9.95	8	0	718603	1
TRUE	High	Master Protein	Q93052	Lipoma-preferred partner OS=Homo sapiens OX=9606 GN=LPP PE=1 SV=1	0	63.154	29	14	27	14	612	65.7	7.37	63.82	14	0	880396	1
TRUE	High	Master Protein	P50851	Lipopolysaccharide-responsive and beige-like anchor protein OS=Homo sapiens OX=9606 GN=LRBA PE=1 SV=4	0	76.278	17	41	45	37	2863	318.9	5.6	106.35	41	4	1.03345e+06	1
TRUE	High	Master Protein	Q86W92	Liprin-beta-1 OS=Homo sapiens OX=9606 GN=PPFIBP1 PE=1 SV=2	0	11.173	25	20	31	20	1011	114	5.55	48.35	20	0	1.52478e+06	1
TRUE	High	Master Protein	Q6P1M3	LLGL scribble cell polarity complex component 2 OS=Homo sapiens OX=9606 GN=LLGL2 PE=1 SV=2	0.008	2.92	15	14	16	13	1020	113.4	7.52	25.79	14	1	383653	1
TRUE	High	Master Protein	Q6PCB7	Long-chain fatty acid transport protein 1 OS=Homo sapiens OX=9606 GN=SLC27A1 PE=1 SV=1	0	11.964	9	6	6	4	646	71.1	8.53	11.01	6	0	114075	1
TRUE	High	Master Protein	Q6P1M0	Long-chain fatty acid transport protein 4 OS=Homo sapiens OX=9606 GN=SLC27A4 PE=1 SV=1	0	23.388	25	15	16	13	643	72	8.47	33.61	15	2	1.00787e+06	1
TRUE	Low	Master Protein	Q9Y2P4	Long-chain fatty acid transport protein 6 OS=Homo sapiens OX=9606 GN=SLC27A6 PE=1 SV=1	0.578	0.167	12	7	8	6	619	70.1	8.51	3.71	7	0	587466	1
TRUE	High	Master Protein	P33121	Long-chain-fatty-acid--CoA ligase 1 OS=Homo sapiens OX=9606 GN=ACSL1 PE=1 SV=1	0	23.249	17	11	11	9	698	77.9	7.15	25.99	11	1	1.33956e+06	1
TRUE	High	Master Protein	O95573	Long-chain-fatty-acid--CoA ligase 3 OS=Homo sapiens OX=9606 GN=ACSL3 PE=1 SV=3	0	33.752	27	15	21	13	720	80.4	8.38	60.87	15	0	360212	1
TRUE	High	Master Protein	O60488	Long-chain-fatty-acid--CoA ligase 4 OS=Homo sapiens OX=9606 GN=ACSL4 PE=1 SV=2	0	28.523	22	16	18	14	711	79.1	8.38	38.82	16	1	507561	1
TRUE	High	Master Protein	Q9ULC5	Long-chain-fatty-acid--CoA ligase 5 OS=Homo sapiens OX=9606 GN=ACSL5 PE=1 SV=1	0	19.429	23	15	17	13	683	75.9	6.92	33.56	15	2	1.3007e+06	1
TRUE	Low	Master Protein	Q96GR2	Long-chain-fatty-acid--CoA ligase ACSBG1 OS=Homo sapiens OX=9606 GN=ACSBG1 PE=1 SV=2	0.125	1.014	10	7	11	7	724	81.2	6.02	14.21	7	0	1.81939e+06	1
TRUE	High	Master Protein	P31995	Low affinity immunoglobulin gamma Fc region receptor II-c OS=Homo sapiens OX=9606 GN=FCGR2C PE=1 SV=1	0	9.009	18	5	7	3	323	35.6	6.9	9.83	5	2	376678	1
TRUE	Low	Master Protein	Q5SW96	Low density lipoprotein receptor adapter protein 1 OS=Homo sapiens OX=9606 GN=LDLRAP1 PE=1 SV=3	0.822	0.039	22	6	9	6	308	33.9	6.7	2.55	6	0	762518	1
TRUE	High	Master Protein	P24666	Low molecular weight phosphotyrosine protein phosphatase OS=Homo sapiens OX=9606 GN=ACP1 PE=1 SV=3	0	31.041	58	9	12	9	158	18	6.74	47.24	9	0	580939	1
TRUE	Low	Master Protein	P01130	Low-density lipoprotein receptor OS=Homo sapiens OX=9606 GN=LDLR PE=1 SV=1	0.627	0.126	11	7	9	7	860	95.3	5.05	15.17	7	0	4.03457e+06	1
TRUE	Low	Master Protein	Q86VZ4	Low-density lipoprotein receptor-related protein 11 OS=Homo sapiens OX=9606 GN=LRP11 PE=2 SV=2	0.867	0.021	19	6	7	6	500	53.3	6.47	5.69	6	0	361202	1
TRUE	Low	Master Protein	Q9Y561	Low-density lipoprotein receptor-related protein 12 OS=Homo sapiens OX=9606 GN=LRP12 PE=1 SV=1	0.807	0.044	6	5	5	5	859	94.9	5.24	1.89	5	0	234971	1
TRUE	Low	Master Protein	P98164	Low-density lipoprotein receptor-related protein 2 OS=Homo sapiens OX=9606 GN=LRP2 PE=1 SV=3	0.084	1.264	8	31	42	31	4655	521.6	5.08	61.41	31	0	1.33721e+06	1
TRUE	Low	Master Protein	O75074	Low-density lipoprotein receptor-related protein 3 OS=Homo sapiens OX=9606 GN=LRP3 PE=2 SV=2	0.869	0.02	6	5	8	5	770	82.8	6.21	6.04	5	0	1.96375e+06	1
TRUE	Low	Master Protein	O75096	Low-density lipoprotein receptor-related protein 4 OS=Homo sapiens OX=9606 GN=LRP4 PE=1 SV=4	0.649	0.114	11	15	16	15	1905	211.9	5.27	17.16	15	0	2.97807e+06	1
TRUE	Low	Master Protein	O75197	Low-density lipoprotein receptor-related protein 5 OS=Homo sapiens OX=9606 GN=LRP5 PE=1 SV=2	0.301	0.514	7	9	10	9	1615	179	5.34	8.6	9	0	937981	1
TRUE	Low	Master Protein	O75581	Low-density lipoprotein receptor-related protein 6 OS=Homo sapiens OX=9606 GN=LRP6 PE=1 SV=2	0.577	0.168	8	11	15	11	1613	180.3	5.31	18.9	11	0	934480	1
TRUE	Low	Master Protein	Q14114	Low-density lipoprotein receptor-related protein 8 OS=Homo sapiens OX=9606 GN=LRP8 PE=1 SV=4	0.881	0.016	11	7	7	7	963	105.6	5.05	10.34	7	0	680971	1
TRUE	Low	Master Protein	Q14696	LRP chaperone MESD OS=Homo sapiens OX=9606 GN=MESD PE=1 SV=2	0.274	0.555	16	4	35	4	234	26.1	7.78	51.09	4	0	8.09708e+06	1
TRUE	Low	Master Protein	P22888	Lutropin-choriogonadotropic hormone receptor OS=Homo sapiens OX=9606 GN=LHCGR PE=1 SV=4	0.773	0.057	13	7	8	7	699	78.6	8.5	7.16	7	0	205216	1
TRUE	Low	Master Protein	Q6UWN0	Ly6/PLAUR domain-containing protein 4 OS=Homo sapiens OX=9606 GN=LYPD4 PE=2 SV=2	0.819	0.04	7	2	2	2	246	26.7	8.38	2.84	2	0	15576.3	1
TRUE	Low	Master Protein	Q9Y5Y7	Lymphatic vessel endothelial hyaluronic acid receptor 1 OS=Homo sapiens OX=9606 GN=LYVE1 PE=1 SV=2	0.913	0.004	3	1	1	1	322	35.2	8.28	0	1	0	15870.9	1
TRUE	Low	Master Protein	Q5SRR4	Lymphocyte antigen 6 complex locus protein G5c OS=Homo sapiens OX=9606 GN=LY6G5C PE=1 SV=1	0.934	0	9	1	2	1	150	16.6	7.8	0	1	0	56831.3	1
TRUE	High	Master Protein	O60449	Lymphocyte antigen 75 OS=Homo sapiens OX=9606 GN=LY75 PE=1 SV=3	0	43.213	18	25	32	25	1722	198.2	6.67	61.75	25	0	929032	1
TRUE	Low	Master Protein	Q9Y6Y9	Lymphocyte antigen 96 OS=Homo sapiens OX=9606 GN=LY96 PE=1 SV=2	0.912	0.004	12	2	2	2	160	18.5	8.51	0	2	0	187213	1
TRUE	High	Master Protein	Q13094	Lymphocyte cytosolic protein 2 OS=Homo sapiens OX=9606 GN=LCP2 PE=1 SV=1	0	11.241	17	8	10	8	533	60.2	6.27	21.57	8	0	655959	1
TRUE	High	Master Protein	P19256	Lymphocyte function-associated antigen 3 OS=Homo sapiens OX=9606 GN=CD58 PE=1 SV=1	0.002	4.515	7	2	2	2	250	28.1	6.76	3.87	2	0	10139.9	1
TRUE	High	Master Protein	P33241	Lymphocyte-specific protein 1 OS=Homo sapiens OX=9606 GN=LSP1 PE=1 SV=1	0	20.706	22	7	12	7	339	37.2	4.74	27.57	7	0	441144	1
TRUE	High	Master Protein	Q15046	Lysine--tRNA ligase OS=Homo sapiens OX=9606 GN=KARS1 PE=1 SV=3	0	85.221	46	25	41	24	597	68	6.35	124.5	25	1	2.67661e+06	1
TRUE	Low	Master Protein	Q9HBW0	Lysophosphatidic acid receptor 2 OS=Homo sapiens OX=9606 GN=LPAR2 PE=1 SV=2	0.91	0.005	7	2	2	2	351	39.1	9.28	2.35	2	0	16704.2	1
TRUE	Low	Master Protein	Q9UBY5	Lysophosphatidic acid receptor 3 OS=Homo sapiens OX=9606 GN=LPAR3 PE=1 SV=1	0.939	0.003	5	2	2	2	353	40.1	9.42	5.41	2	0	45230.9	1
TRUE	Low	Master Protein	Q9H1C0	Lysophosphatidic acid receptor 5 OS=Homo sapiens OX=9606 GN=LPAR5 PE=2 SV=1	0.927	0	3	1	1	1	372	41.3	10.18	0	1	0		1
TRUE	High	Master Protein	Q8NF37	Lysophosphatidylcholine acyltransferase 1 OS=Homo sapiens OX=9606 GN=LPCAT1 PE=1 SV=2	0	15.683	13	6	10	6	534	59.1	6.02	27.18	6	0	1.06634e+06	1
TRUE	High	Master Protein	Q7L5N7	Lysophosphatidylcholine acyltransferase 2 OS=Homo sapiens OX=9606 GN=LPCAT2 PE=1 SV=1	0	7.268	9	4	4	4	544	60.2	6.55	8.56	4	0	318989	1
TRUE	High	Master Protein	Q8N2K0	Lysophosphatidylserine lipase ABHD12 OS=Homo sapiens OX=9606 GN=ABHD12 PE=1 SV=2	0	27.773	25	9	14	9	398	45.1	8.65	33.44	9	0	363872	1
TRUE	High	Master Protein	Q14108	Lysosome membrane protein 2 OS=Homo sapiens OX=9606 GN=SCARB2 PE=1 SV=2	0	28.503	29	11	18	11	478	54.3	5.14	43.42	11	0	793973	1
TRUE	High	Master Protein	P11279	Lysosome-associated membrane glycoprotein 1 OS=Homo sapiens OX=9606 GN=LAMP1 PE=1 SV=3	0	18.245	24	8	12	8	417	44.9	8.75	29.58	8	0	626716	1
TRUE	High	Master Protein	P13473	Lysosome-associated membrane glycoprotein 2 OS=Homo sapiens OX=9606 GN=LAMP2 PE=1 SV=2	0	9.971	22	6	10	6	410	44.9	5.63	24.94	6	0	786084	1
TRUE	Low	Master Protein	Q9UQV4	Lysosome-associated membrane glycoprotein 3 OS=Homo sapiens OX=9606 GN=LAMP3 PE=1 SV=3	0.843	0.031	10	4	4	4	416	44.3	8.41	2.04	4	0	95888.6	1
TRUE	Low	Master Protein	Q99549	M-phase phosphoprotein 8 OS=Homo sapiens OX=9606 GN=MPHOSPH8 PE=1 SV=2	0.086	1.222	14	12	15	12	860	97.1	6.06	11.75	12	0	870667	1
TRUE	Low	Master Protein	P07333	Macrophage colony-stimulating factor 1 receptor OS=Homo sapiens OX=9606 GN=CSF1R PE=1 SV=2	0.672	0.101	9	6	8	6	972	107.9	6.37	10.82	6	0	3.47413e+06	1
TRUE	Low	Master Protein	P22897	Macrophage mannose receptor 1 OS=Homo sapiens OX=9606 GN=MRC1 PE=1 SV=1	0.056	1.559	5	5	5	5	1456	165.9	6.54	5.63	5	0	167785	1
TRUE	Low	Master Protein	P21757	Macrophage scavenger receptor types I and II OS=Homo sapiens OX=9606 GN=MSR1 PE=1 SV=1	0.422	0.326	18	8	13	8	451	49.7	5.91	15.82	8	0	802372	1
TRUE	High	Master Protein	Q9H0U3	Magnesium transporter protein 1 OS=Homo sapiens OX=9606 GN=MAGT1 PE=1 SV=1	0	11.48	18	6	7	6	335	38	9.63	19.36	6	0	254742	1
TRUE	Low	Master Protein	Q14168	MAGUK p55 subfamily member 2 OS=Homo sapiens OX=9606 GN=MPP2 PE=1 SV=3	0.166	0.869	13	7	11	7	576	64.5	6.77	20.27	7	0	945003	1
TRUE	Low	Master Protein	Q8N3R9	MAGUK p55 subfamily member 5 OS=Homo sapiens OX=9606 GN=MPP5 PE=1 SV=3	0.475	0.255	13	7	10	7	675	77.2	6.14	8.03	7	0	879568	1
TRUE	Low	Master Protein	Q5T2T1	MAGUK p55 subfamily member 7 OS=Homo sapiens OX=9606 GN=MPP7 PE=1 SV=1	0.652	0.111	22	11	12	11	576	65.5	7.14	12.43	11	0	285575	1
TRUE	Low	Master Protein	Q9UPX6	Major intrinsically disordered Notch2-binding receptor 1 OS=Homo sapiens OX=9606 GN=MINAR1 PE=1 SV=3	0.233	0.661	10	9	10	9	916	102.9	7.31	10.58	9	0	169411	1
TRUE	High	Master Protein	Q14165	Malectin OS=Homo sapiens OX=9606 GN=MLEC PE=1 SV=1	0	51.739	46	11	24	11	292	32.2	5.41	85.69	11	0	2.6408e+06	1
TRUE	High	Master Protein	Q9ULC4	Malignant T-cell-amplified sequence 1 OS=Homo sapiens OX=9606 GN=MCTS1 PE=1 SV=1	0	41.163	59	8	14	8	181	20.5	8.82	40.46	8	0	760709	1
TRUE	Low	Master Protein	O43451	Maltase-glucoamylase, intestinal OS=Homo sapiens OX=9606 GN=MGAM PE=1 SV=5	0.704	0.083	5	8	8	7	1857	209.7	5.5	7.5	8	0	444671	1
TRUE	Low	Master Protein	Q8NFP4	MAM domain-containing glycosylphosphatidylinositol anchor protein 1 OS=Homo sapiens OX=9606 GN=MDGA1 PE=1 SV=1	0.579	0.165	9	10	12	10	955	105.7	8.34	12.88	10	0	345312	1
TRUE	Low	Master Protein	Q7Z553	MAM domain-containing glycosylphosphatidylinositol anchor protein 2 OS=Homo sapiens OX=9606 GN=MDGA2 PE=1 SV=2	0.05	1.656	11	9	11	9	956	107.4	7.2	9.97	9	0	663885	1
TRUE	Low	Master Protein	Q8WXG6	MAP kinase-activating death domain protein OS=Homo sapiens OX=9606 GN=MADD PE=1 SV=2	0.22	0.706	16	21	27	21	1647	183.2	6.04	46.15	21	0	1.06148e+06	1
TRUE	Low	Master Protein	P27448	MAP/microtubule affinity-regulating kinase 3 OS=Homo sapiens OX=9606 GN=MARK3 PE=1 SV=5	0.525	0.211	17	12	19	5	753	84.4	9.57	20.12	12	0	679682	1
TRUE	High	Master Protein	P49006	MARCKS-related protein OS=Homo sapiens OX=9606 GN=MARCKSL1 PE=1 SV=2	0	7.457	16	4	6	4	195	19.5	4.67	14.33	4	0	158558	1
TRUE	Low	Master Protein	Q8N4S9	MARVEL domain-containing protein 2 OS=Homo sapiens OX=9606 GN=MARVELD2 PE=1 SV=2	0.895	0.011	2	1	1	1	558	64.1	7.53	1.91	1	0	13564.1	1
TRUE	Low	Master Protein	Q8TDS7	Mas-related G-protein coupled receptor member D OS=Homo sapiens OX=9606 GN=MRGPRD PE=2 SV=1	0.911	0	9	2	2	2	321	36.1	8.94	2.89	2	0	131781	1
TRUE	Low	Master Protein	Q96LB0	Mas-related G-protein coupled receptor member X3 OS=Homo sapiens OX=9606 GN=MRGPRX3 PE=1 SV=2	0.935	0	6	1	1	1	322	36.5	8.38	0	1	0	102651	1
TRUE	Low	Master Protein	Q96LA9	Mas-related G-protein coupled receptor member X4 OS=Homo sapiens OX=9606 GN=MRGPRX4 PE=2 SV=2	0.878	0.017	10	2	2	2	322	36.4	8.65	2.66	2	0	418433	1
TRUE	Low	Master Protein	Q8IX19	Mast cell-expressed membrane protein 1 OS=Homo sapiens OX=9606 GN=MCEMP1 PE=1 SV=1	0.353	0.417	20	4	13	4	187	21.2	8.87	9.01	4	0	1.03225e+06	1
TRUE	Low	Master Protein	P10721	Mast/stem cell growth factor receptor Kit OS=Homo sapiens OX=9606 GN=KIT PE=1 SV=1	0.329	0.46	14	13	18	13	976	109.8	6.98	20.2	13	0	904724	1
TRUE	Low	Master Protein	Q14680	Maternal embryonic leucine zipper kinase OS=Homo sapiens OX=9606 GN=MELK PE=1 SV=3	0.085	1.255	16	9	15	9	651	74.6	8.72	16.86	9	0	1.47285e+06	1
TRUE	High	Master Protein	P50281	Matrix metalloproteinase-14 OS=Homo sapiens OX=9606 GN=MMP14 PE=1 SV=3	0.004	3.258	13	8	9	8	582	65.9	7.77	13.21	8	0	360879	1
TRUE	Low	Master Protein	P51511	Matrix metalloproteinase-15 OS=Homo sapiens OX=9606 GN=MMP15 PE=1 SV=1	0.567	0.173	7	4	4	4	669	75.8	7.46	0	4	0	85231.4	1
TRUE	Low	Master Protein	P51512	Matrix metalloproteinase-16 OS=Homo sapiens OX=9606 GN=MMP16 PE=1 SV=2	0.845	0.029	4	3	3	3	607	69.5	8.54	2.18	3	0	586715	1
TRUE	Low	Master Protein	Q9BRK3	Matrix remodeling-associated protein 8 OS=Homo sapiens OX=9606 GN=MXRA8 PE=1 SV=1	0.565	0.174	19	5	5	5	442	49.1	7.23	7.77	5	0	69788.6	1
TRUE	Low	Master Protein	Q5HYA8	Meckelin OS=Homo sapiens OX=9606 GN=TMEM67 PE=1 SV=2	0.696	0.087	5	4	6	4	995	111.7	6.77	9.25	4	0	200089	1
TRUE	Low	Master Protein	O95866	Megakaryocyte and platelet inhibitory receptor G6b OS=Homo sapiens OX=9606 GN=MPIG6B PE=1 SV=1	0.831	0.034	5	1	1	1	241	26.1	9.61	2.2	1	0	10751.5	1
TRUE	Low	Master Protein	Q969V1	Melanin-concentrating hormone receptor 2 OS=Homo sapiens OX=9606 GN=MCHR2 PE=1 SV=1	0.896	0.009	9	3	3	3	340	38.8	8.84	6.76	3	0	54587.3	1
TRUE	Low	Master Protein	P41968	Melanocortin receptor 3 OS=Homo sapiens OX=9606 GN=MC3R PE=1 SV=3	0.877	0.016	2	1	1	1	323	36	6.8	1.88	1	0	24625.6	1
TRUE	Low	Master Protein	P78395	Melanoma antigen preferentially expressed in tumors OS=Homo sapiens OX=9606 GN=PRAME PE=1 SV=1	0.834	0.034	6	3	3	3	509	57.9	6.9	4.55	3	0	69929.8	1
TRUE	Low	Master Protein	P43355	Melanoma-associated antigen 1 OS=Homo sapiens OX=9606 GN=MAGEA1 PE=1 SV=1	0.844	0.03	18	4	6	4	309	34.3	4.86	12.43	4	0	116912	1
TRUE	Low	Master Protein	Q9Y5V3	Melanoma-associated antigen D1 OS=Homo sapiens OX=9606 GN=MAGED1 PE=1 SV=3	0.773	0.057	7	4	4	4	778	86.1	5.83	3.99	4	0	420247	1
TRUE	Low	Master Protein	Q9HCI5	Melanoma-associated antigen E1 OS=Homo sapiens OX=9606 GN=MAGEE1 PE=1 SV=2	0.909	0.004	6	4	7	4	957	103.2	5.33	13.12	4	0	1.04374e+06	1
TRUE	Low	Master Protein	P08582	Melanotransferrin OS=Homo sapiens OX=9606 GN=MELTF PE=1 SV=2	0.839	0.031	7	3	3	3	738	80.2	5.94	1.65	3	0	918970	1
TRUE	Low	Master Protein	P48039	Melatonin receptor type 1A OS=Homo sapiens OX=9606 GN=MTNR1A PE=1 SV=1	0.532	0.206	15	5	11	5	350	39.3	9.47	9.74	5	0	938223	1
TRUE	Low	Master Protein	Q13585	Melatonin-related receptor OS=Homo sapiens OX=9606 GN=GPR50 PE=1 SV=3	0.851	0.026	4	2	2	2	617	67.3	7.72	0	2	0	58449.7	1
TRUE	High	Master Protein	Q8N4V1	Membrane magnesium transporter 1 OS=Homo sapiens OX=9606 GN=MMGT1 PE=1 SV=1	0	9.29	24	2	2	2	131	14.7	9.16	6	2	0	32675	1
TRUE	Low	Master Protein	Q16853	Membrane primary amine oxidase OS=Homo sapiens OX=9606 GN=AOC3 PE=1 SV=3	0.526	0.21	6	4	6	4	763	84.6	6.52	7.8	4	0	131704	1
TRUE	Low	Master Protein	Q3ZCQ3	Membrane protein FAM174B OS=Homo sapiens OX=9606 GN=FAM174B PE=2 SV=2	0.901	0	8	1	1	1	159	17	8.79	0	1	0	2445.07	1
TRUE	Low	Master Protein	P51811	Membrane transport protein XK OS=Homo sapiens OX=9606 GN=XK PE=1 SV=5	0.818	0.041	6	3	3	3	444	50.9	8.25	2.59	3	0	97267.8	1
TRUE	Low	Master Protein	Q96QZ7	Membrane-associated guanylate kinase, WW and PDZ domain-containing protein 1 OS=Homo sapiens OX=9606 GN=MAGI1 PE=1 SV=3	0.089	1.207	9	12	13	11	1491	164.5	7.58	16.44	12	1	1.87656e+06	1
TRUE	Low	Master Protein	Q86UL8	Membrane-associated guanylate kinase, WW and PDZ domain-containing protein 2 OS=Homo sapiens OX=9606 GN=MAGI2 PE=1 SV=3	0.09	1.194	6	9	10	8	1455	158.7	6.35	12.52	9	0	136574	1
TRUE	Low	Master Protein	Q5TCQ9	Membrane-associated guanylate kinase, WW and PDZ domain-containing protein 3 OS=Homo sapiens OX=9606 GN=MAGI3 PE=1 SV=3	0.393	0.371	18	25	33	25	1481	162.8	8.09	43.89	25	0	2.59242e+06	1
TRUE	Low	Master Protein	O00562	Membrane-associated phosphatidylinositol transfer protein 1 OS=Homo sapiens OX=9606 GN=PITPNM1 PE=1 SV=4	0.906	0.004	2	2	2	2	1244	134.8	5.95	0	2	0	91081.1	1
TRUE	Low	Master Protein	O00255	Menin OS=Homo sapiens OX=9606 GN=MEN1 PE=1 SV=4	0.265	0.594	9	9	10	9	615	68	6.55	14.94	9	0	425623	1
TRUE	Low	Master Protein	Q16819	Meprin A subunit alpha OS=Homo sapiens OX=9606 GN=MEP1A PE=1 SV=2	0.75	0.065	7	5	11	5	746	84.4	5.72	12.92	5	0	1.25221e+06	1
TRUE	Low	Master Protein	Q16820	Meprin A subunit beta OS=Homo sapiens OX=9606 GN=MEP1B PE=1 SV=3	0.857	0.025	4	2	2	2	701	79.5	5.74	2.03	2	0	63656.9	1
TRUE	Low	Master Protein	P35240	Merlin OS=Homo sapiens OX=9606 GN=NF2 PE=1 SV=1	0.41	0.339	17	11	15	11	595	69.6	6.47	19.16	11	0	659082	1
TRUE	Low	Master Protein	Q13421	Mesothelin OS=Homo sapiens OX=9606 GN=MSLN PE=1 SV=2	0.815	0.042	8	4	6	4	630	68.9	6.38	8.55	4	0	313787	1
TRUE	Low	Master Protein	Q13255	Metabotropic glutamate receptor 1 OS=Homo sapiens OX=9606 GN=GRM1 PE=1 SV=3	0.609	0.142	12	10	13	10	1194	132.3	6.7	16.3	10	0	1.70215e+06	1
TRUE	Low	Master Protein	Q14416	Metabotropic glutamate receptor 2 OS=Homo sapiens OX=9606 GN=GRM2 PE=1 SV=2	0.748	0.066	5	5	9	2	872	95.5	8.12	11.12	5	0	158357	1
TRUE	Low	Master Protein	Q14832	Metabotropic glutamate receptor 3 OS=Homo sapiens OX=9606 GN=GRM3 PE=1 SV=2	0.703	0.083	10	8	10	6	879	98.8	7.66	8	8	2	183808	1
TRUE	Low	Master Protein	Q14833	Metabotropic glutamate receptor 4 OS=Homo sapiens OX=9606 GN=GRM4 PE=2 SV=1	0.75	0.065	9	8	9	6	912	101.8	8.82	10.79	8	2	337517	1
TRUE	Low	Master Protein	P41594	Metabotropic glutamate receptor 5 OS=Homo sapiens OX=9606 GN=GRM5 PE=1 SV=2	0.513	0.22	6	7	12	7	1212	132.4	7.78	4.14	7	0	850643	1
TRUE	Low	Master Protein	Q14831	Metabotropic glutamate receptor 7 OS=Homo sapiens OX=9606 GN=GRM7 PE=1 SV=1	0.775	0.057	11	8	9	8	915	102.2	7.88	15.86	8	0	2.08645e+06	1
TRUE	Low	Master Protein	Q9NRU3	Metal transporter CNNM1 OS=Homo sapiens OX=9606 GN=CNNM1 PE=1 SV=3	0.659	0.107	5	3	5	3	951	104.3	6.28	9.53	3	0	232394	1
TRUE	High	Master Protein	Q9H8M5	Metal transporter CNNM2 OS=Homo sapiens OX=9606 GN=CNNM2 PE=1 SV=2	0.001	5.108	15	12	13	10	875	96.6	6.38	16.98	12	2	431608	1
TRUE	Low	Master Protein	Q8NE01	Metal transporter CNNM3 OS=Homo sapiens OX=9606 GN=CNNM3 PE=1 SV=1	0.914	0	4	1	1	1	707	76.1	6.09	2.5	1	0	10455.7	1
TRUE	High	Master Protein	Q6P4Q7	Metal transporter CNNM4 OS=Homo sapiens OX=9606 GN=CNNM4 PE=1 SV=3	0	15.545	14	8	16	6	775	86.6	6.07	32.39	8	0	1.02711e+06	1
TRUE	High	Master Protein	Q658P3	Metalloreductase STEAP3 OS=Homo sapiens OX=9606 GN=STEAP3 PE=1 SV=2	0.004	3.184	13	7	8	7	488	54.6	8.6	17.86	7	0	520222	1
TRUE	Low	Master Protein	Q687X5	Metalloreductase STEAP4 OS=Homo sapiens OX=9606 GN=STEAP4 PE=1 SV=1	0.644	0.117	19	7	9	7	459	51.9	9.29	14.13	7	0	881822	1
TRUE	Low	Master Protein	P54105	Methylosome subunit pICln OS=Homo sapiens OX=9606 GN=CLNS1A PE=1 SV=1	0.572	0.17	22	3	3	3	237	26.2	4.11	2.71	3	0	151621	1
TRUE	Low	Master Protein	Q29983	MHC class I polypeptide-related sequence A OS=Homo sapiens OX=9606 GN=MICA PE=1 SV=1	0.936	0.004	10	3	3	3	383	42.9	6.98	5.5	3	0	234749	1
TRUE	Low	Master Protein	Q29980	MHC class I polypeptide-related sequence B OS=Homo sapiens OX=9606 GN=MICB PE=1 SV=2	0.407	0.344	8	2	19	2	383	42.5	7.31	37.71	2	0	3.36739e+06	1
TRUE	High	Master Protein	Q8IY33	MICAL-like protein 2 OS=Homo sapiens OX=9606 GN=MICALL2 PE=1 SV=1	0	6.84	12	9	11	9	904	97.4	9.57	17.41	9	0	198987	1
TRUE	Low	Master Protein	O75121	Microfibrillar-associated protein 3-like OS=Homo sapiens OX=9606 GN=MFAP3L PE=1 SV=3	0.691	0.089	12	3	4	2	409	45.4	5.22	4.89	3	1	61463.1	1
TRUE	High	Master Protein	P55157	Microsomal triglyceride transfer protein large subunit OS=Homo sapiens OX=9606 GN=MTTP PE=1 SV=1	0	72.422	38	27	33	27	894	99.3	8.41	92.26	27	0	1.46317e+06	1
TRUE	Low	Master Protein	Q9Y4B5	Microtubule cross-linking factor 1 OS=Homo sapiens OX=9606 GN=MTCL1 PE=1 SV=5	0.053	1.599	16	24	26	24	1905	209.4	6.43	34.05	24	0	640796	1
TRUE	High	Master Protein	Q9UPN3	Microtubule-actin cross-linking factor 1, isoforms 1/2/3/5 OS=Homo sapiens OX=9606 GN=MACF1 PE=1 SV=4	0	42.861	13	78	91	74	7388	837.8	5.39	158.14	78	0	6.15644e+06	1
TRUE	Low	Master Protein	Q8WVR3	Microtubule-associated protein 11 OS=Homo sapiens OX=9606 GN=MAP11 PE=1 SV=2	0.825	0.038	9	6	8	6	580	62.6	8.87	9.62	6	0	345790	1
TRUE	Low	Master Protein	P46821	Microtubule-associated protein 1B OS=Homo sapiens OX=9606 GN=MAP1B PE=1 SV=2	0.671	0.102	9	18	27	18	2468	270.5	4.81	21.72	18	0	5.58206e+06	1
TRUE	High	Master Protein	P27816	Microtubule-associated protein 4 OS=Homo sapiens OX=9606 GN=MAP4 PE=1 SV=3	0	75.563	35	35	55	35	1152	120.9	5.43	128.31	35	0	3.61748e+06	1
TRUE	Low	Master Protein	P10636	Microtubule-associated protein tau OS=Homo sapiens OX=9606 GN=MAPT PE=1 SV=5	0.767	0.059	13	10	16	10	758	78.9	6.71	19.19	10	0	1.2854e+06	1
TRUE	Low	Master Protein	Q9Y2H9	Microtubule-associated serine/threonine-protein kinase 1 OS=Homo sapiens OX=9606 GN=MAST1 PE=1 SV=2	0.356	0.413	8	9	9	8	1570	170.6	8.44	10.81	9	0	276163	1
TRUE	Low	Master Protein	Q6P0Q8	Microtubule-associated serine/threonine-protein kinase 2 OS=Homo sapiens OX=9606 GN=MAST2 PE=1 SV=2	0.319	0.486	9	13	17	12	1798	196.3	8.16	17.43	13	1	430692	1
TRUE	Low	Master Protein	Q9ULD2	Microtubule-associated tumor suppressor 1 OS=Homo sapiens OX=9606 GN=MTUS1 PE=1 SV=2	0.422	0.325	13	15	31	15	1270	141.3	7.5	34.41	15	0	4.79912e+06	1
TRUE	Low	Master Protein	P54278	Mismatch repair endonuclease PMS2 OS=Homo sapiens OX=9606 GN=PMS2 PE=1 SV=2	0.554	0.187	18	10	13	10	862	95.7	6.86	11.52	10	0	561720	1
TRUE	Low	Master Protein	Q9NUT2	Mitochondrial potassium channel ATP-binding subunit OS=Homo sapiens OX=9606 GN=ABCB8 PE=1 SV=3	0.615	0.135	11	5	5	5	735	79.9	8.98	9.42	5	0	60148.6	1
TRUE	Low	Master Protein	Q8IXI2	Mitochondrial Rho GTPase 1 OS=Homo sapiens OX=9606 GN=RHOT1 PE=1 SV=2	0.892	0.007	6	3	4	3	618	70.7	6.27	7.88	3	0	1.10044e+06	1
TRUE	High	Master Protein	P28482	Mitogen-activated protein kinase 1 OS=Homo sapiens OX=9606 GN=MAPK1 PE=1 SV=3	0	37.68	31	11	18	9	360	41.4	6.98	54.6	11	0	460772	1
TRUE	High	Master Protein	P53779	Mitogen-activated protein kinase 10 OS=Homo sapiens OX=9606 GN=MAPK10 PE=1 SV=2	0.004	3.2	18	8	12	7	464	52.6	6.79	23.47	8	0	296985	1
TRUE	High	Master Protein	P27361	Mitogen-activated protein kinase 3 OS=Homo sapiens OX=9606 GN=MAPK3 PE=1 SV=4	0	28.921	32	12	16	10	379	43.1	6.74	45.94	12	2	668039	1
TRUE	Low	Master Protein	Q12852	Mitogen-activated protein kinase kinase kinase 12 OS=Homo sapiens OX=9606 GN=MAP3K12 PE=1 SV=2	0.498	0.234	9	7	13	7	859	93.2	6.46	21.36	7	0	624589	1
TRUE	Medium	Master Protein	Q99683	Mitogen-activated protein kinase kinase kinase 5 OS=Homo sapiens OX=9606 GN=MAP3K5 PE=1 SV=1	0.046	1.732	9	10	15	10	1374	154.4	5.78	22.85	10	0	1.16433e+06	1
TRUE	Low	Master Protein	O43318	Mitogen-activated protein kinase kinase kinase 7 OS=Homo sapiens OX=9606 GN=MAP3K7 PE=1 SV=1	0.694	0.088	17	7	7	7	606	67.2	7.11	10.82	7	0	851907	1
TRUE	Low	Master Protein	Q12851	Mitogen-activated protein kinase kinase kinase kinase 2 OS=Homo sapiens OX=9606 GN=MAP4K2 PE=1 SV=2	0.863	0.024	10	6	8	6	820	91.5	6.34	10.72	6	0	550285	1
TRUE	Low	Master Protein	Q8NAN2	Mitoguardin 1 OS=Homo sapiens OX=9606 GN=MIGA1 PE=1 SV=1	0.427	0.317	16	7	11	7	632	71	5.63	24.43	7	0	326248	1
TRUE	Low	Master Protein	Q7L4E1	Mitoguardin 2 OS=Homo sapiens OX=9606 GN=MIGA2 PE=1 SV=1	0.866	0.024	8	5	6	5	593	65.5	5.83	7.12	5	0	499238	1
TRUE	High	Master Protein	Q8IVT2	Mitotic interactor and substrate of PLK1 OS=Homo sapiens OX=9606 GN=MISP PE=1 SV=1	0	62.096	34	15	31	15	679	75.3	6.83	89.67	15	0	1.95362e+06	1
TRUE	Low	Master Protein	Q8NB16	Mixed lineage kinase domain-like protein OS=Homo sapiens OX=9606 GN=MLKL PE=1 SV=1	0.113	1.102	22	10	11	10	471	54.4	8.82	14.58	10	0	304670	1
TRUE	High	Master Protein	P26038	Moesin OS=Homo sapiens OX=9606 GN=MSN PE=1 SV=3	0	114.942	47	27	81	18	577	67.8	6.4	228.96	27	9	6.3634e+06	1
TRUE	Low	Master Protein	Q9BV23	Monoacylglycerol lipase ABHD6 OS=Homo sapiens OX=9606 GN=ABHD6 PE=1 SV=1	0.831	0.034	14	4	5	4	337	38.3	8.41	8.22	4	0	79546.6	1
TRUE	Low	Master Protein	Q8TF71	Monocarboxylate transporter 10 OS=Homo sapiens OX=9606 GN=SLC16A10 PE=1 SV=1	0.713	0.08	8	5	6	5	515	55.5	7.69	3.97	5	0	213828	1
TRUE	Low	Master Protein	O60669	Monocarboxylate transporter 2 OS=Homo sapiens OX=9606 GN=SLC16A7 PE=1 SV=2	0.885	0	3	1	1	1	478	52.2	9.31	2.2	1	0	2867.85	1
TRUE	Low	Master Protein	O15374	Monocarboxylate transporter 5 OS=Homo sapiens OX=9606 GN=SLC16A4 PE=1 SV=1	0.869	0.019	6	2	3	2	487	54	8.03	1.81	2	0	11677.4	1
TRUE	Low	Master Protein	O15375	Monocarboxylate transporter 6 OS=Homo sapiens OX=9606 GN=SLC16A5 PE=1 SV=1	0.892	0.007	4	2	2	2	505	55	8.22	3.33	2	0	80220.8	1
TRUE	Low	Master Protein	O15403	Monocarboxylate transporter 7 OS=Homo sapiens OX=9606 GN=SLC16A6 PE=1 SV=2	0.14	0.947	9	6	10	6	523	57.4	7.81	8.81	6	0	309483	1
TRUE	Low	Master Protein	Q7RTY1	Monocarboxylate transporter 9 OS=Homo sapiens OX=9606 GN=SLC16A9 PE=1 SV=1	0.715	0.079	6	3	3	3	509	55.8	7.96	2.16	3	0	23998.8	1
TRUE	High	Master Protein	P08571	Monocyte differentiation antigen CD14 OS=Homo sapiens OX=9606 GN=CD14 PE=1 SV=2	0	31.437	21	5	8	5	375	40.1	6.23	32.46	5	0	235101	1
TRUE	Low	Master Protein	Q15014	Mortality factor 4-like protein 2 OS=Homo sapiens OX=9606 GN=MORF4L2 PE=1 SV=1	0.825	0.039	11	3	3	3	288	32.3	9.72	2.86	3	0	49289.9	1
TRUE	Low	Master Protein	P84022	Mothers against decapentaplegic homolog 3 OS=Homo sapiens OX=9606 GN=SMAD3 PE=1 SV=1	0.894	0.007	10	3	3	3	425	48.1	7.15	0	3	0	17062.1	1
TRUE	High	Master Protein	Q8NHP6	Motile sperm domain-containing protein 2 OS=Homo sapiens OX=9606 GN=MOSPD2 PE=1 SV=1	0	13.66	24	10	19	10	518	59.7	5.96	29.26	10	0	726492	1
TRUE	Low	Master Protein	O43193	Motilin receptor OS=Homo sapiens OX=9606 GN=MLNR PE=2 SV=1	0.931	0	6	2	3	2	412	45.3	9.92	0	2	0	64987.1	1
TRUE	Low	Master Protein	P15941	Mucin-1 OS=Homo sapiens OX=9606 GN=MUC1 PE=1 SV=3	0.869	0.021	1	1	2	1	1255	122	7.47	3.91	1	0	19353.2	1
TRUE	Low	Master Protein	Q9UKN1	Mucin-12 OS=Homo sapiens OX=9606 GN=MUC12 PE=1 SV=2	0.652	0.109	2	5	7	5	5478	557.8	5.55	7.96	5	0	298411	1
TRUE	High	Master Protein	Q9H3R2	Mucin-13 OS=Homo sapiens OX=9606 GN=MUC13 PE=1 SV=3	0	45.837	23	8	15	8	512	54.6	5.07	59.07	8	0	768088	1
TRUE	Low	Master Protein	Q8N387	Mucin-15 OS=Homo sapiens OX=9606 GN=MUC15 PE=1 SV=2	0.893	0	5	1	1	1	334	36.3	5.08	0	1	0	3956.78	1
TRUE	High	Master Protein	Q8WXI7	Mucin-16 OS=Homo sapiens OX=9606 GN=MUC16 PE=1 SV=3	0.002	4.189	6	53	69	53	14507	1518.2	5.26	88.63	53	0	7.96549e+06	1
TRUE	Low	Master Protein	Q685J3	Mucin-17 OS=Homo sapiens OX=9606 GN=MUC17 PE=1 SV=2	0.802	0.046	2	4	6	4	4493	451.5	4.11	10.47	4	0	178710	1
TRUE	High	Master Protein	Q7Z5P9	Mucin-19 OS=Homo sapiens OX=9606 GN=MUC19 PE=1 SV=3	0.008	2.866	7	43	61	43	8384	804.8	5.01	81.91	43	0	3.69672e+06	1
TRUE	High	Master Protein	Q02817	Mucin-2 OS=Homo sapiens OX=9606 GN=MUC2 PE=1 SV=2	0	84.546	6	25	33	24	5179	540	5.8	102.84	25	1	743895	1
TRUE	Low	Master Protein	Q8N307	Mucin-20 OS=Homo sapiens OX=9606 GN=MUC20 PE=1 SV=3	0.359	0.406	17	8	10	8	709	71.9	5.07	14.31	8	0	372945	1
TRUE	Low	Master Protein	Q5SSG8	Mucin-21 OS=Homo sapiens OX=9606 GN=MUC21 PE=1 SV=2	0.94	0	4	1	1	1	566	54.2	4.81	0	1	0	15126.5	1
TRUE	Low	Master Protein	Q99102	Mucin-4 OS=Homo sapiens OX=9606 GN=MUC4 PE=1 SV=4	0.273	0.557	7	10	13	10	2169	231.4	6.27	15.93	10	0	558065	1
TRUE	High	Master Protein	P98088	Mucin-5AC OS=Homo sapiens OX=9606 GN=MUC5AC PE=1 SV=4	0.004	3.368	3	11	16	9	5654	585.2	7.02	27.94	11	0	830342	1
TRUE	High	Master Protein	Q9HC84	Mucin-5B OS=Homo sapiens OX=9606 GN=MUC5B PE=1 SV=3	0	17.065	6	13	15	11	5762	596	6.64	31.94	13	1	3.48916e+06	1
TRUE	Low	Master Protein	Q6W4X9	Mucin-6 OS=Homo sapiens OX=9606 GN=MUC6 PE=1 SV=3	0.58	0.166	5	7	8	7	2439	256.9	7.39	11.53	7	0	268989	1
TRUE	Low	Master Protein	Q8TAX7	Mucin-7 OS=Homo sapiens OX=9606 GN=MUC7 PE=1 SV=2	0.907	0.007	4	2	2	2	377	39.1	8.78	2.02	2	0	74433	1
TRUE	Low	Master Protein	Q3MIW9	Mucin-like protein 3 OS=Homo sapiens OX=9606 GN=MUCL3 PE=1 SV=2	0.822	0.039	22	10	10	10	517	56.3	8.9	8.35	10	0	351303	1
TRUE	Low	Master Protein	Q8IZK6	Mucolipin-2 OS=Homo sapiens OX=9606 GN=MCOLN2 PE=1 SV=2	0.886	0.014	6	3	5	3	566	65.9	7.61	7.01	3	0	104490	1
TRUE	Low	Master Protein	Q8TDD5	Mucolipin-3 OS=Homo sapiens OX=9606 GN=MCOLN3 PE=1 SV=1	0.056	1.532	6	4	4	4	553	64.2	6.18	2.18	4	0	31096.9	1
TRUE	Low	Master Protein	Q13477	Mucosal addressin cell adhesion molecule 1 OS=Homo sapiens OX=9606 GN=MADCAM1 PE=1 SV=2	0.69	0.093	9	3	11	3	382	40.1	5.12	17.27	3	0	2.92194e+06	1
TRUE	Low	Master Protein	Q86VL8	Multidrug and toxin extrusion protein 2 OS=Homo sapiens OX=9606 GN=SLC47A2 PE=1 SV=1	0.848	0.027	8	4	4	4	602	65	8.28	7.26	4	0	506129	1
TRUE	High	Master Protein	P33527	Multidrug resistance-associated protein 1 OS=Homo sapiens OX=9606 GN=ABCC1 PE=1 SV=3	0.008	2.929	11	15	17	14	1531	171.5	7.11	26.7	15	2	497273	1
TRUE	Low	Master Protein	O15439	Multidrug resistance-associated protein 4 OS=Homo sapiens OX=9606 GN=ABCC4 PE=1 SV=3	0.536	0.2	12	14	15	13	1325	149.4	8.19	17.61	14	1	2.89025e+06	1
TRUE	Low	Master Protein	O15440	Multidrug resistance-associated protein 5 OS=Homo sapiens OX=9606 GN=ABCC5 PE=1 SV=2	0.096	1.177	9	11	13	10	1437	160.6	8.66	19.13	11	0	472615	1
TRUE	Low	Master Protein	O95255	Multidrug resistance-associated protein 6 OS=Homo sapiens OX=9606 GN=ABCC6 PE=1 SV=2	0.536	0.201	10	11	11	11	1503	164.8	8.5	17.16	11	0	397319	1
TRUE	Low	Master Protein	Q5T3U5	Multidrug resistance-associated protein 7 OS=Homo sapiens OX=9606 GN=ABCC10 PE=1 SV=1	0.38	0.383	6	9	9	9	1492	161.5	7.08	10.85	9	0	194530	1
TRUE	Low	Master Protein	Q96KG7	Multiple epidermal growth factor-like domains protein 10 OS=Homo sapiens OX=9606 GN=MEGF10 PE=1 SV=1	0.814	0.042	11	9	11	9	1140	122.1	6.87	15.17	9	0	409139	1
TRUE	Low	Master Protein	A6BM72	Multiple epidermal growth factor-like domains protein 11 OS=Homo sapiens OX=9606 GN=MEGF11 PE=1 SV=3	0.768	0.059	3	4	6	4	1044	110.8	6.21	6.34	4	0	226626	1
TRUE	Low	Master Protein	O75970	Multiple PDZ domain protein OS=Homo sapiens OX=9606 GN=MPDZ PE=1 SV=2	0.615	0.136	6	9	11	9	2070	221.5	5.06	6.65	9	0	526372	1
TRUE	Low	Master Protein	Q9H7P6	Multivesicular body subunit 12B OS=Homo sapiens OX=9606 GN=MVB12B PE=1 SV=2	0.82	0.04	7	2	5	2	319	35.6	8.15	4.55	2	0	193996	1
TRUE	Low	Master Protein	P11229	Muscarinic acetylcholine receptor M1 OS=Homo sapiens OX=9606 GN=CHRM1 PE=1 SV=2	0.875	0.018	15	7	8	7	460	51.4	9.32	8.88	7	0	150410	1
TRUE	Low	Master Protein	P20309	Muscarinic acetylcholine receptor M3 OS=Homo sapiens OX=9606 GN=CHRM3 PE=1 SV=1	0.904	0	3	2	2	2	590	66.1	9.22	0	2	0	23296.9	1
TRUE	Low	Master Protein	P08173	Muscarinic acetylcholine receptor M4 OS=Homo sapiens OX=9606 GN=CHRM4 PE=1 SV=2	0.905	0.007	8	4	4	4	479	53	9.83	2.25	4	0	141148	1
TRUE	Low	Master Protein	P08912	Muscarinic acetylcholine receptor M5 OS=Homo sapiens OX=9606 GN=CHRM5 PE=1 SV=2	0.586	0.163	9	5	7	5	532	60	9.28	12.45	5	0	149147	1
TRUE	Low	Master Protein	O15146	Muscle, skeletal receptor tyrosine-protein kinase OS=Homo sapiens OX=9606 GN=MUSK PE=1 SV=1	0.485	0.242	6	5	6	4	869	97	7.23	4.53	5	0	23962.7	1
TRUE	Low	Master Protein	Q5VWP3	Muscular LMNA-interacting protein OS=Homo sapiens OX=9606 GN=MLIP PE=1 SV=3	0.795	0.05	9	4	4	4	458	50.4	6.38	1.97	4	0	189390	1
TRUE	High	Master Protein	O00499	Myc box-dependent-interacting protein 1 OS=Homo sapiens OX=9606 GN=BIN1 PE=1 SV=1	0	15.034	16	8	9	8	593	64.7	5.06	21.25	8	0	95344.1	1
TRUE	Low	Master Protein	P02686	Myelin basic protein OS=Homo sapiens OX=9606 GN=MBP PE=1 SV=3	0.843	0.031	16	7	7	7	304	33.1	9.79	9.81	7	0	169705	1
TRUE	Low	Master Protein	P25189	Myelin protein P0 OS=Homo sapiens OX=9606 GN=MPZ PE=1 SV=1	0.882	0	4	1	1	1	248	27.5	9.54	2.17	1	0	3904.16	1
TRUE	Low	Master Protein	P60201	Myelin proteolipid protein OS=Homo sapiens OX=9606 GN=PLP1 PE=1 SV=2	0.789	0.052	13	3	3	3	277	30.1	8.35	2.25	3	0	22462.7	1
TRUE	Low	Master Protein	P20916	Myelin-associated glycoprotein OS=Homo sapiens OX=9606 GN=MAG PE=1 SV=1	0.85	0.028	11	4	4	4	626	69	5.03	7.54	4	0	108593	1
TRUE	Low	Master Protein	A1KXE4	Myelin-associated neurite-outgrowth inhibitor OS=Homo sapiens OX=9606 GN=FAM168B PE=1 SV=1	0.629	0.124	9	1	2	1	195	20.3	9.23	0	1	0	185.371	1
TRUE	Low	Master Protein	P20138	Myeloid cell surface antigen CD33 OS=Homo sapiens OX=9606 GN=CD33 PE=1 SV=2	0.896	0.011	2	1	1	1	364	39.8	8.38	2.41	1	0	29028.5	1
TRUE	High	Master Protein	Q99836	Myeloid differentiation primary response protein MyD88 OS=Homo sapiens OX=9606 GN=MYD88 PE=1 SV=1	0.001	6.211	14	3	4	3	296	33.2	6.15	14.01	3	0	184366	1
TRUE	Low	Master Protein	P0CAP1	Myocardial zonula adherens protein OS=Homo sapiens OX=9606 GN=MYZAP PE=1 SV=1	0.595	0.156	10	5	7	5	466	54.2	6.18	16.3	5	0	994633	1
TRUE	High	Master Protein	Q9NZM1	Myoferlin OS=Homo sapiens OX=9606 GN=MYOF PE=1 SV=1	0	170.562	39	68	106	67	2061	234.6	6.18	239.5	68	1	1.01765e+07	1
TRUE	High	Master Protein	Q86TC9	Myopalladin OS=Homo sapiens OX=9606 GN=MYPN PE=1 SV=2	0.003	3.563	12	14	23	13	1320	145.2	6.77	28.67	14	0	1.34947e+06	1
TRUE	High	Master Protein	Q15746	Myosin light chain kinase, smooth muscle OS=Homo sapiens OX=9606 GN=MYLK PE=1 SV=4	0	17.647	10	16	21	15	1914	210.6	6.15	47.05	16	1	466000	1
TRUE	High	Master Protein	P35580	Myosin-10 OS=Homo sapiens OX=9606 GN=MYH10 PE=1 SV=3	0	156.264	32	58	110	36	1976	228.9	5.54	300	58	1	1.77609e+06	1
TRUE	High	Master Protein	P35579	Myosin-9 OS=Homo sapiens OX=9606 GN=MYH9 PE=1 SV=4	0	931.254	62	133	448	112	1960	226.4	5.6	1728.07	133	25	4.32576e+07	1
TRUE	Low	Master Protein	Q9UBF9	Myotilin OS=Homo sapiens OX=9606 GN=MYOT PE=1 SV=2	0.898	0.008	8	4	4	4	498	55.4	9.07	6.09	4	0	67261.9	1
TRUE	Medium	Master Protein	Q09013	Myotonin-protein kinase OS=Homo sapiens OX=9606 GN=DMPK PE=1 SV=3	0.05	1.667	11	8	9	7	629	69.3	5.02	13.54	8	0	850732	1
TRUE	Low	Master Protein	Q13496	Myotubularin OS=Homo sapiens OX=9606 GN=MTM1 PE=1 SV=2	0.424	0.322	15	8	9	8	603	69.9	8.18	10.01	8	0	205543	1
TRUE	Low	Master Protein	Q13613	Myotubularin-related protein 1 OS=Homo sapiens OX=9606 GN=MTMR1 PE=1 SV=4	0.831	0.035	11	4	5	4	665	74.6	7.14	11.32	4	0	104037	1
TRUE	Low	Master Protein	Q13614	Myotubularin-related protein 2 OS=Homo sapiens OX=9606 GN=MTMR2 PE=1 SV=4	0.647	0.116	19	10	11	10	643	73.3	7.4	12.84	10	0	1.37858e+06	1
TRUE	Low	Master Protein	Q9Y217	Myotubularin-related protein 6 OS=Homo sapiens OX=9606 GN=MTMR6 PE=1 SV=3	0.784	0.054	9	4	6	4	621	71.9	7.66	12.51	4	0	445690	1
TRUE	Low	Master Protein	Q96QG7	Myotubularin-related protein 9 OS=Homo sapiens OX=9606 GN=MTMR9 PE=1 SV=1	0.646	0.117	15	9	15	9	549	63.4	6.39	16.41	9	0	799701	1
TRUE	High	Master Protein	P29966	Myristoylated alanine-rich C-kinase substrate OS=Homo sapiens OX=9606 GN=MARCKS PE=1 SV=4	0.001	5.503	18	5	14	5	332	31.5	4.45	30.61	5	0	4.22985e+06	1
TRUE	Low	Master Protein	Q9Y3Q0	N-acetylated-alpha-linked acidic dipeptidase 2 OS=Homo sapiens OX=9606 GN=NAALAD2 PE=1 SV=1	0.528	0.208	16	11	15	10	740	83.5	8.5	19.2	11	0	601465	1
TRUE	Low	Master Protein	Q9Y2A9	N-acetyllactosaminide beta-1,3-N-acetylglucosaminyltransferase 3 OS=Homo sapiens OX=9606 GN=B3GNT3 PE=1 SV=2	0.919	0	4	1	2	1	372	42.5	8.68	2.35	1	0		1
TRUE	Low	Master Protein	Q96HD9	N-acyl-aromatic-L-amino acid amidohydrolase (carboxylate-forming) OS=Homo sapiens OX=9606 GN=ACY3 PE=1 SV=1	0.782	0.056	6	1	1	1	319	35.2	5.9	2.28	1	0	34631.1	1
TRUE	Low	Master Protein	Q14330	N-arachidonyl glycine receptor OS=Homo sapiens OX=9606 GN=GPR18 PE=1 SV=2	0.711	0.081	10	3	3	3	331	38.1	9.26	3.76	3	0	51973.3	1
TRUE	Low	Master Protein	P25089	N-formyl peptide receptor 3 OS=Homo sapiens OX=9606 GN=FPR3 PE=2 SV=2	0.914	0.004	2	1	1	1	353	39.9	7.93	0	1	0	88338.6	1
TRUE	Low	Master Protein	Q7Z6G3	N-terminal EF-hand calcium-binding protein 2 OS=Homo sapiens OX=9606 GN=NECAB2 PE=1 SV=1	0.667	0.104	9	4	10	4	386	43.2	5.5	17.09	4	0	2.08247e+06	1
TRUE	High	Master Protein	O14745	Na(+)/H(+) exchange regulatory cofactor NHE-RF1 OS=Homo sapiens OX=9606 GN=SLC9A3R1 PE=1 SV=4	0	35.603	48	12	24	12	358	38.8	5.77	62.23	12	0	916381	1
TRUE	High	Master Protein	Q15599	Na(+)/H(+) exchange regulatory cofactor NHE-RF2 OS=Homo sapiens OX=9606 GN=SLC9A3R2 PE=1 SV=2	0.001	5.714	20	7	7	7	337	37.4	7.93	6.83	7	0	375147	1
TRUE	Low	Master Protein	Q5T2W1	Na(+)/H(+) exchange regulatory cofactor NHE-RF3 OS=Homo sapiens OX=9606 GN=PDZK1 PE=1 SV=2	0.849	0.028	13	4	4	4	519	57.1	5.55	7.02	4	0	83625.9	1
TRUE	Low	Master Protein	P59044	NACHT, LRR and PYD domains-containing protein 6 OS=Homo sapiens OX=9606 GN=NLRP6 PE=1 SV=2	0.922	0	1	1	1	1	892	98.7	8.07	0	1	0	12103.5	1
TRUE	High	Master Protein	Q8IXJ6	NAD-dependent protein deacetylase sirtuin-2 OS=Homo sapiens OX=9606 GN=SIRT2 PE=1 SV=2	0.001	5.662	10	2	2	2	389	43.2	5.36	6.43	2	0	48508.8	1
TRUE	Medium	Master Protein	O95298	NADH dehydrogenase [ubiquinone] 1 subunit C2 OS=Homo sapiens OX=9606 GN=NDUFC2 PE=1 SV=1	0.01	2.666	28	4	4	4	119	14.2	8.98	4.76	4	0	119376	1
TRUE	Low	Master Protein	Q9Y5S8	NADPH oxidase 1 OS=Homo sapiens OX=9606 GN=NOX1 PE=1 SV=2	0.55	0.191	10	5	9	5	564	64.8	8.5	11.6	5	0	456690	1
TRUE	Low	Master Protein	Q8NFA2	NADPH oxidase organizer 1 OS=Homo sapiens OX=9606 GN=NOXO1 PE=1 SV=1	0.745	0.067	20	6	9	6	376	41.2	9.83	10.51	6	0	346375	1
TRUE	Low	Master Protein	Q6T4R5	Nance-Horan syndrome protein OS=Homo sapiens OX=9606 GN=NHS PE=1 SV=2	0.217	0.708	7	10	16	10	1651	179	6.86	14.39	10	0	489358	1
TRUE	Low	Master Protein	Q68D85	Natural cytotoxicity triggering receptor 3 ligand 1 OS=Homo sapiens OX=9606 GN=NCR3LG1 PE=1 SV=1	0.867	0.021	14	5	7	5	454	50.8	5.59	5.99	5	0	119949	1
TRUE	Low	Master Protein	Q9BZW8	Natural killer cell receptor 2B4 OS=Homo sapiens OX=9606 GN=CD244 PE=1 SV=2	0.703	0.084	28	6	7	6	370	41.6	8.98	8.72	6	0	1.29054e+06	1
TRUE	Low	Master Protein	P55160	Nck-associated protein 1-like OS=Homo sapiens OX=9606 GN=NCKAP1L PE=1 SV=3	0.333	0.448	6	7	8	7	1127	128.1	6.86	9.07	7	0	347227	1
TRUE	Low	Master Protein	Q15223	Nectin-1 OS=Homo sapiens OX=9606 GN=NECTIN1 PE=1 SV=3	0.867	0.023	7	2	2	2	517	57.1	6.1	3.18	2	0	812566	1
TRUE	High	Master Protein	Q92692	Nectin-2 OS=Homo sapiens OX=9606 GN=NECTIN2 PE=1 SV=1	0	14.542	16	8	9	8	538	57.7	4.82	17.56	8	0	287771	1
TRUE	Low	Master Protein	Q9NQS3	Nectin-3 OS=Homo sapiens OX=9606 GN=NECTIN3 PE=1 SV=1	0.894	0.01	5	2	2	2	549	61	6.19	2.73	2	0	100052	1
TRUE	Low	Master Protein	Q9H0M0	NEDD4-like E3 ubiquitin-protein ligase WWP1 OS=Homo sapiens OX=9606 GN=WWP1 PE=1 SV=1	0.385	0.379	9	6	8	5	922	105.1	5.9	7.42	6	0	186044	1
TRUE	High	Master Protein	P18615	Negative elongation factor E OS=Homo sapiens OX=9606 GN=NELFE PE=1 SV=3	0.001	4.935	17	5	7	5	380	43.2	9.33	18.04	5	0	1.24145e+06	1
TRUE	Low	Master Protein	Q92859	Neogenin OS=Homo sapiens OX=9606 GN=NEO1 PE=1 SV=2	0.729	0.074	8	9	9	9	1461	159.9	6.54	11.08	9	0	204876	1
TRUE	Low	Master Protein	O60500	Nephrin OS=Homo sapiens OX=9606 GN=NPHS1 PE=1 SV=1	0.639	0.121	9	10	11	10	1241	134.7	5.64	7.7	10	0	498895	1
TRUE	Medium	Master Protein	Q6UXI9	Nephronectin OS=Homo sapiens OX=9606 GN=NPNT PE=2 SV=3	0.034	1.894	9	5	5	5	565	61.9	8.34	3.91	5	0	35657	1
TRUE	Low	Master Protein	P08473	Neprilysin OS=Homo sapiens OX=9606 GN=MME PE=1 SV=2	0.746	0.067	9	7	11	7	750	85.5	5.73	8.53	7	0	3.75989e+06	1
TRUE	High	Master Protein	Q8NF91	Nesprin-1 OS=Homo sapiens OX=9606 GN=SYNE1 PE=1 SV=4	0.001	5.158	10	85	121	85	8797	1010.5	5.53	130.96	85	0	8.45178e+06	1
TRUE	High	Master Protein	Q8WXH0	Nesprin-2 OS=Homo sapiens OX=9606 GN=SYNE2 PE=1 SV=3	0	20.183	14	76	91	76	6885	795.9	5.36	163.28	76	0	4.48393e+06	1
TRUE	Low	Master Protein	P43146	Netrin receptor DCC OS=Homo sapiens OX=9606 GN=DCC PE=1 SV=2	0.763	0.061	4	7	9	7	1447	158.4	6.77	4.14	7	0	740549	1
TRUE	Low	Master Protein	Q6ZN44	Netrin receptor UNC5A OS=Homo sapiens OX=9606 GN=UNC5A PE=1 SV=3	0.898	0.008	9	5	5	5	842	92.9	6.79	6.57	5	0	225188	1
TRUE	Low	Master Protein	Q8IZJ1	Netrin receptor UNC5B OS=Homo sapiens OX=9606 GN=UNC5B PE=1 SV=2	0.672	0.101	7	6	7	6	945	103.6	6.02	4.59	6	0	136388	1
TRUE	Low	Master Protein	O95185	Netrin receptor UNC5C OS=Homo sapiens OX=9606 GN=UNC5C PE=1 SV=2	0.894	0.01	6	3	3	3	931	103.1	6.1	4.76	3	0	92595.2	1
TRUE	Low	Master Protein	Q6UXZ4	Netrin receptor UNC5D OS=Homo sapiens OX=9606 GN=UNC5D PE=1 SV=1	0.899	0.007	6	5	5	5	953	105.8	6.06	2.14	5	0	125035	1
TRUE	Low	Master Protein	Q9Y2I2	Netrin-G1 OS=Homo sapiens OX=9606 GN=NTNG1 PE=1 SV=3	0.73	0.073	3	3	3	3	539	60.5	6.27	4.68	3	0	83110.7	1
TRUE	Low	Master Protein	Q96SB3	Neurabin-2 OS=Homo sapiens OX=9606 GN=PPP1R9B PE=1 SV=3	0.596	0.155	10	7	9	7	817	89.3	4.97	14.46	7	0	251226	1
TRUE	Low	Master Protein	P13591	Neural cell adhesion molecule 1 OS=Homo sapiens OX=9606 GN=NCAM1 PE=1 SV=3	0.691	0.089	10	7	9	7	858	94.5	4.87	15.42	7	0	403363	1
TRUE	Low	Master Protein	O15394	Neural cell adhesion molecule 2 OS=Homo sapiens OX=9606 GN=NCAM2 PE=1 SV=2	0.935	0.004	6	3	3	3	837	93	5.6	2.46	3	0	21482.2	1
TRUE	Low	Master Protein	P32004	Neural cell adhesion molecule L1 OS=Homo sapiens OX=9606 GN=L1CAM PE=1 SV=2	0.175	0.834	4	4	6	4	1257	139.9	6.24	9.68	4	0	138973	1
TRUE	Low	Master Protein	O00533	Neural cell adhesion molecule L1-like protein OS=Homo sapiens OX=9606 GN=CHL1 PE=1 SV=4	0.328	0.472	13	18	24	18	1208	135	5.76	17.77	18	0	1.9233e+06	1
TRUE	Low	Master Protein	Q9NQX5	Neural proliferation differentiation and control protein 1 OS=Homo sapiens OX=9606 GN=NPDC1 PE=1 SV=2	0.778	0.056	6	2	2	2	325	34.5	7.01	4.27	2	0	30530	1
TRUE	Low	Master Protein	Q9ULB1	Neurexin-1 OS=Homo sapiens OX=9606 GN=NRXN1 PE=1 SV=1	0.415	0.334	8	9	10	6	1477	161.8	5.9	9.99	9	0	128583	1
TRUE	Low	Master Protein	Q9P2S2	Neurexin-2 OS=Homo sapiens OX=9606 GN=NRXN2 PE=2 SV=1	0.266	0.586	8	13	23	10	1712	184.9	5.92	24.34	13	3	951369	1
TRUE	Low	Master Protein	Q9Y4C0	Neurexin-3 OS=Homo sapiens OX=9606 GN=NRXN3 PE=1 SV=4	0.246	0.637	9	12	14	10	1643	180.5	5.54	12.52	12	1	372125	1
TRUE	Low	Master Protein	Q9NPD7	Neuritin OS=Homo sapiens OX=9606 GN=NRN1 PE=2 SV=1	0.942	0.002	16	1	1	1	142	15.3	6.99	0	1	0	654.049	1
TRUE	High	Master Protein	Q8NFP9	Neurobeachin OS=Homo sapiens OX=9606 GN=NBEA PE=1 SV=3	0	14.004	10	25	33	22	2946	327.6	6.18	49.87	25	0	1.8741e+06	1
TRUE	Low	Master Protein	Q6ZNJ1	Neurobeachin-like protein 2 OS=Homo sapiens OX=9606 GN=NBEAL2 PE=1 SV=2	0.269	0.572	7	18	35	18	2754	302.3	6.38	28.72	18	0	1.21396e+06	1
TRUE	High	Master Protein	Q09666	Neuroblast differentiation-associated protein AHNAK OS=Homo sapiens OX=9606 GN=AHNAK PE=1 SV=2	0	819.908	68	238	396	238	5890	628.7	6.15	1136.4	238	0	1.95816e+07	1
TRUE	Low	Master Protein	O94856	Neurofascin OS=Homo sapiens OX=9606 GN=NFASC PE=1 SV=4	0.692	0.091	11	10	16	10	1347	149.9	6.65	29.11	10	0	926965	1
TRUE	Low	Master Protein	P46531	Neurogenic locus notch homolog protein 1 OS=Homo sapiens OX=9606 GN=NOTCH1 PE=1 SV=4	0.942	0.001	3	4	4	4	2555	272.3	5.12	4.55	4	0	357426	1
TRUE	Low	Master Protein	Q04721	Neurogenic locus notch homolog protein 2 OS=Homo sapiens OX=9606 GN=NOTCH2 PE=1 SV=3	0.804	0.045	4	8	8	8	2471	265.2	5.14	1.96	8	0	5.73093e+06	1
TRUE	Low	Master Protein	Q9UM47	Neurogenic locus notch homolog protein 3 OS=Homo sapiens OX=9606 GN=NOTCH3 PE=1 SV=2	0.413	0.336	3	6	7	5	2321	243.5	5.39	11.42	6	0	221649	1
TRUE	Low	Master Protein	Q99466	Neurogenic locus notch homolog protein 4 OS=Homo sapiens OX=9606 GN=NOTCH4 PE=1 SV=2	0.455	0.292	7	12	16	12	2003	209.5	5.73	19.76	12	0	524388	1
TRUE	Low	Master Protein	Q8N2Q7	Neuroligin-1 OS=Homo sapiens OX=9606 GN=NLGN1 PE=1 SV=3	0.826	0.036	8	3	4	2	863	96.3	6.39	7.49	3	0	508917	1
TRUE	Low	Master Protein	Q8NFZ4	Neuroligin-2 OS=Homo sapiens OX=9606 GN=NLGN2 PE=1 SV=1	0.894	0.01	4	2	3	1	835	90.8	6.18	2.31	2	0	23267.5	1
TRUE	Low	Master Protein	Q9NZ94	Neuroligin-3 OS=Homo sapiens OX=9606 GN=NLGN3 PE=1 SV=2	0.416	0.334	8	7	7	7	848	93.8	6.39	4.4	7	0	594296	1
TRUE	Low	Master Protein	Q8N0W4	Neuroligin-4, X-linked OS=Homo sapiens OX=9606 GN=NLGN4X PE=1 SV=1	0.795	0.05	7	3	4	2	816	91.9	6.21	5.03	3	1	131209	1
TRUE	High	Master Protein	Q9BYT8	Neurolysin, mitochondrial OS=Homo sapiens OX=9606 GN=NLN PE=1 SV=1	0.001	5.995	17	13	37	13	704	80.6	6.64	89.06	13	0	2.60979e+06	1
TRUE	Low	Master Protein	P28336	Neuromedin-B receptor OS=Homo sapiens OX=9606 GN=NMBR PE=1 SV=2	0.475	0.256	18	6	10	6	390	43.4	8.66	8.55	6	0	355592	1
TRUE	Low	Master Protein	P17677	Neuromodulin OS=Homo sapiens OX=9606 GN=GAP43 PE=1 SV=1	0.647	0.116	24	4	4	4	238	24.8	4.72	4.13	4	0	346207	1
TRUE	High	Master Protein	P84074	Neuron-specific calcium-binding protein hippocalcin OS=Homo sapiens OX=9606 GN=HPCA PE=1 SV=2	0	16.478	38	7	10	7	193	22.4	4.97	30.86	7	0	360379	1
TRUE	Low	Master Protein	Q9NYX4	Neuron-specific vesicular protein calcyon OS=Homo sapiens OX=9606 GN=CALY PE=1 SV=1	0.93	0	6	1	1	1	217	23.4	6.9	0	1	0	7352.52	1
TRUE	Low	Master Protein	P32297	Neuronal acetylcholine receptor subunit alpha-3 OS=Homo sapiens OX=9606 GN=CHRNA3 PE=1 SV=4	0.827	0.036	15	5	6	4	505	57.4	6.46	5.53	5	0	290213	1
TRUE	Low	Master Protein	P30532	Neuronal acetylcholine receptor subunit alpha-5 OS=Homo sapiens OX=9606 GN=CHRNA5 PE=1 SV=2	0.825	0.038	16	7	7	7	468	53	6.98	6.66	7	0	190686	1
TRUE	Low	Master Protein	Q15825	Neuronal acetylcholine receptor subunit alpha-6 OS=Homo sapiens OX=9606 GN=CHRNA6 PE=1 SV=1	0.904	0.004	9	4	10	4	494	56.9	6.62	3.51	4	0	86283.3	1
TRUE	Low	Master Protein	Q9UGM1	Neuronal acetylcholine receptor subunit alpha-9 OS=Homo sapiens OX=9606 GN=CHRNA9 PE=1 SV=2	0.753	0.063	8	4	4	4	479	54.8	6.47	7.87	4	0	104333	1
TRUE	Low	Master Protein	Q92823	Neuronal cell adhesion molecule OS=Homo sapiens OX=9606 GN=NRCAM PE=1 SV=3	0.499	0.234	9	9	12	9	1304	143.8	5.66	22.25	9	0	966520	1
TRUE	Low	Master Protein	Q7Z3B1	Neuronal growth regulator 1 OS=Homo sapiens OX=9606 GN=NEGR1 PE=1 SV=3	0.912	0.005	6	2	2	2	354	38.7	6.21	0	2	0	165830	1
TRUE	Low	Master Protein	P51674	Neuronal membrane glycoprotein M6-a OS=Homo sapiens OX=9606 GN=GPM6A PE=1 SV=2	0.869	0.02	4	1	2	1	278	31.2	5.27	0	1	0	545.749	1
TRUE	Low	Master Protein	Q15818	Neuronal pentraxin-1 OS=Homo sapiens OX=9606 GN=NPTX1 PE=1 SV=2	0.799	0.047	14	5	8	5	432	47.1	6.55	10.84	5	0	701264	1
TRUE	Low	Master Protein	Q9GZQ6	Neuropeptide FF receptor 1 OS=Homo sapiens OX=9606 GN=NPFFR1 PE=1 SV=1	0.891	0.013	7	2	2	2	430	47.8	9.41	2.7	2	0	3652.89	1
TRUE	Low	Master Protein	P49146	Neuropeptide Y receptor type 2 OS=Homo sapiens OX=9606 GN=NPY2R PE=1 SV=1	0.906	0.006	9	3	4	3	381	42.7	7.23	6.41	3	0	47591.5	1
TRUE	Low	Master Protein	P0DQD5	Neuropeptide Y receptor type 4-2 OS=Homo sapiens OX=9606 GN=NPY4R2 PE=3 SV=1	0.88	0.016	7	3	3	3	375	42.2	8.13	2.23	3	0	352078	1
TRUE	Low	Master Protein	Q15761	Neuropeptide Y receptor type 5 OS=Homo sapiens OX=9606 GN=NPY5R PE=2 SV=2	0.48	0.251	6	3	4	3	445	50.7	8.72	4.35	3	0	2.18905e+06	1
TRUE	Low	Master Protein	Q8TDF5	Neuropilin and tolloid-like protein 1 OS=Homo sapiens OX=9606 GN=NETO1 PE=2 SV=2	0.844	0.03	18	6	9	6	533	60.2	7.02	13.41	6	0	256954	1
TRUE	Low	Master Protein	O14786	Neuropilin-1 OS=Homo sapiens OX=9606 GN=NRP1 PE=1 SV=3	0.652	0.111	10	7	7	7	923	103.1	5.88	3.54	7	0	730785	1
TRUE	High	Master Protein	Q9Y639	Neuroplastin OS=Homo sapiens OX=9606 GN=NPTN PE=1 SV=2	0.003	3.706	18	7	14	7	398	44.4	7.99	20.53	7	0	604288	1
TRUE	Low	Master Protein	O95665	Neurotensin receptor type 2 OS=Homo sapiens OX=9606 GN=NTSR2 PE=1 SV=2	0.94	0	3	1	1	1	410	45.4	9.39	2.05	1	0		1
TRUE	High	Master Protein	Q15758	Neutral amino acid transporter B(0) OS=Homo sapiens OX=9606 GN=SLC1A5 PE=1 SV=2	0	14.125	11	4	6	4	541	56.6	5.48	18.87	4	0	70124.3	1
TRUE	Low	Master Protein	Q07837	Neutral and basic amino acid transport protein rBAT OS=Homo sapiens OX=9606 GN=SLC3A1 PE=1 SV=2	0.878	0.017	6	3	3	3	685	78.8	5.96	1.72	3	0	5629.23	1
TRUE	Low	Master Protein	Q9NR71	Neutral ceramidase OS=Homo sapiens OX=9606 GN=ASAH2 PE=1 SV=2	0.707	0.082	7	3	5	3	780	85.5	7.23	7.07	3	0	235961	1
TRUE	High	Master Protein	P14598	Neutrophil cytosol factor 1 OS=Homo sapiens OX=9606 GN=NCF1 PE=1 SV=4	0	9.479	27	9	10	9	390	44.7	9.13	19.25	9	0	266993	1
TRUE	High	Master Protein	P19878	Neutrophil cytosol factor 2 OS=Homo sapiens OX=9606 GN=NCF2 PE=1 SV=2	0.003	3.715	14	6	9	6	526	59.7	6.16	17.64	6	0	239167	1
TRUE	High	Master Protein	Q15080	Neutrophil cytosol factor 4 OS=Homo sapiens OX=9606 GN=NCF4 PE=1 SV=2	0.004	3.254	17	5	5	5	339	39	6.83	5.27	5	0	448402	1
TRUE	Low	Master Protein	Q0ZGT2	Nexilin OS=Homo sapiens OX=9606 GN=NEXN PE=1 SV=1	0.814	0.042	12	9	10	9	675	80.6	5.33	14.33	9	0	224999	1
TRUE	Low	Master Protein	Q8NET5	NFAT activation molecule 1 OS=Homo sapiens OX=9606 GN=NFAM1 PE=1 SV=1	0.461	0.281	20	4	4	4	270	29.7	8.81	0	4	0	18720.9	1
TRUE	High	Master Protein	P43490	Nicotinamide phosphoribosyltransferase OS=Homo sapiens OX=9606 GN=NAMPT PE=1 SV=1	0	97.723	62	25	49	25	491	55.5	7.15	155.93	25	0	2.41642e+06	1
TRUE	Low	Master Protein	Q9NPI5	Nicotinamide riboside kinase 2 OS=Homo sapiens OX=9606 GN=NMRK2 PE=1 SV=1	0.8	0.047	22	4	6	4	230	26	6.13	9.21	4	0	396269	1
TRUE	High	Master Protein	P14543	Nidogen-1 OS=Homo sapiens OX=9606 GN=NID1 PE=1 SV=3	0	35.291	17	16	19	15	1247	136.3	5.29	44.46	16	1	296203	1
TRUE	High	Master Protein	Q14112	Nidogen-2 OS=Homo sapiens OX=9606 GN=NID2 PE=1 SV=3	0	46.835	14	15	17	14	1375	151.2	5.29	53.91	15	0	444613	1
TRUE	Low	Master Protein	Q8N4C6	Ninein OS=Homo sapiens OX=9606 GN=NIN PE=1 SV=4	0.09	1.195	14	25	37	25	2090	243.1	5.03	46.3	25	0	1.27473e+06	1
TRUE	Low	Master Protein	Q9Y2I1	Nischarin OS=Homo sapiens OX=9606 GN=NISCH PE=1 SV=3	0.257	0.61	6	7	8	7	1504	166.5	5.14	7.46	7	0	197555	1
TRUE	Low	Master Protein	P29475	Nitric oxide synthase, brain OS=Homo sapiens OX=9606 GN=NOS1 PE=1 SV=2	0.229	0.68	14	17	21	17	1434	160.9	7.42	37.52	17	0	533298	1
TRUE	Low	Master Protein	P29474	Nitric oxide synthase, endothelial OS=Homo sapiens OX=9606 GN=NOS3 PE=1 SV=4	0.245	0.639	8	9	12	9	1203	133.2	7.27	19.06	9	0	746272	1
TRUE	High	Master Protein	P35228	Nitric oxide synthase, inducible OS=Homo sapiens OX=9606 GN=NOS2 PE=1 SV=2	0	57.991	23	22	25	22	1153	131	7.96	61.23	22	0	717510	1
TRUE	Low	Master Protein	P30414	NK-tumor recognition protein OS=Homo sapiens OX=9606 GN=NKTR PE=1 SV=2	0.432	0.309	18	22	30	22	1462	165.6	9.99	42.53	22	0	3.09378e+06	1
TRUE	Low	Master Protein	P26715	NKG2-A/NKG2-B type II integral membrane protein OS=Homo sapiens OX=9606 GN=KLRC1 PE=1 SV=2	0.751	0.065	15	3	3	3	233	26.3	8.24	2.16	3	0	29007.7	1
TRUE	High	Master Protein	Q86UT6	NLR family member X1 OS=Homo sapiens OX=9606 GN=NLRX1 PE=1 SV=1	0	8.367	10	8	9	8	975	107.5	7.37	14.31	8	0	92563.2	1
TRUE	Low	Master Protein	Q6X4W1	NMDA receptor synaptonuclear signaling and neuronal migration factor OS=Homo sapiens OX=9606 GN=NSMF PE=1 SV=1	0.465	0.272	20	10	11	10	530	60.1	9.07	17.32	10	0	808652	1
TRUE	Low	Master Protein	O95897	Noelin-2 OS=Homo sapiens OX=9606 GN=OLFM2 PE=1 SV=2	0.506	0.225	14	4	4	4	454	51.4	7.94	6.02	4	0	2.40565e+06	1
TRUE	High	Master Protein	Q9HCG7	Non-lysosomal glucosylceramidase OS=Homo sapiens OX=9606 GN=GBA2 PE=1 SV=2	0.001	5.577	14	9	11	9	927	104.6	5.92	15.82	9	0	579493	1
TRUE	Low	Master Protein	Q13470	Non-receptor tyrosine-protein kinase TNK1 OS=Homo sapiens OX=9606 GN=TNK1 PE=1 SV=3	0.482	0.248	13	7	8	7	666	72.4	9.48	6.22	7	0	141015	1
TRUE	Low	Master Protein	Q8IVI9	Nostrin OS=Homo sapiens OX=9606 GN=NOSTRIN PE=1 SV=2	0.397	0.364	28	13	21	13	506	57.6	8.97	25.32	13	0	899024	1
TRUE	Low	Master Protein	Q9UHC9	NPC1-like intracellular cholesterol transporter 1 OS=Homo sapiens OX=9606 GN=NPC1L1 PE=1 SV=2	0.328	0.471	8	7	7	7	1359	148.6	6.35	14.73	7	0	375707	1
TRUE	Low	Master Protein	Q16288	NT-3 growth factor receptor OS=Homo sapiens OX=9606 GN=NTRK3 PE=1 SV=2	0.912	0.004	10	6	7	6	839	94.4	6.58	13.14	6	0	220040	1
TRUE	Low	Master Protein	Q9NXR1	Nuclear distribution protein nudE homolog 1 OS=Homo sapiens OX=9606 GN=NDE1 PE=1 SV=3	0.197	0.763	39	10	16	10	335	37.7	5.15	25.71	10	0	3.74783e+06	1
TRUE	High	Master Protein	Q14980	Nuclear mitotic apparatus protein 1 OS=Homo sapiens OX=9606 GN=NUMA1 PE=1 SV=2	0	157.873	32	62	75	61	2115	238.1	5.78	181.13	62	0	3.67707e+06	1
TRUE	Low	Master Protein	Q15788	Nuclear receptor coactivator 1 OS=Homo sapiens OX=9606 GN=NCOA1 PE=1 SV=3	0.554	0.183	10	9	12	9	1441	156.7	6.2	22.62	9	0	1.26223e+06	1
TRUE	Low	Master Protein	Q9BTX1	Nucleoporin NDC1 OS=Homo sapiens OX=9606 GN=NDC1 PE=1 SV=2	0.461	0.278	14	8	10	8	674	76.3	9.09	15.22	8	0	112653	1
TRUE	High	Master Protein	Q8NFH5	Nucleoporin NUP35 OS=Homo sapiens OX=9606 GN=NUP35 PE=1 SV=1	0	22.757	24	5	6	5	326	34.8	9.09	18.44	5	0	71996.5	1
TRUE	High	Master Protein	P15531	Nucleoside diphosphate kinase A OS=Homo sapiens OX=9606 GN=NME1 PE=1 SV=1	0	69.808	70	10	46	10	152	17.1	6.19	125.51	10	0	3.75523e+06	1
TRUE	Low	Master Protein	Q9Y239	Nucleotide-binding oligomerization domain-containing protein 1 OS=Homo sapiens OX=9606 GN=NOD1 PE=1 SV=1	0.735	0.072	15	10	11	10	953	107.6	7.11	16.26	10	0	464123	1
TRUE	Low	Master Protein	Q9HC29	Nucleotide-binding oligomerization domain-containing protein 2 OS=Homo sapiens OX=9606 GN=NOD2 PE=1 SV=1	0.5	0.231	3	3	7	3	1040	115.2	6.76	10.94	3	0	520126	1
TRUE	Low	Master Protein	Q8N912	Nutritionally-regulated adipose and cardiac enriched protein homolog OS=Homo sapiens OX=9606 GN=NRAC PE=1 SV=1	0.085	1.258	24	4	6	4	160	18	11.21	9.01	4	0	490093	1
TRUE	Medium	Master Protein	Q5VST9	Obscurin OS=Homo sapiens OX=9606 GN=OBSCN PE=1 SV=3	0.032	1.962	8	52	111	52	7968	867.9	5.99	97.21	52	0	7.9531e+06	1
TRUE	High	Master Protein	Q16625	Occludin OS=Homo sapiens OX=9606 GN=OCLN PE=1 SV=1	0.002	4.535	8	4	4	4	522	59.1	6.09	8.06	4	0	35267.1	1
TRUE	Low	Master Protein	Q6UX06	Olfactomedin-4 OS=Homo sapiens OX=9606 GN=OLFM4 PE=1 SV=1	0.266	0.581	9	6	7	6	510	57.2	5.69	9.99	6	0	222379	1
TRUE	Low	Master Protein	Q9H209	Olfactory receptor 10A4 OS=Homo sapiens OX=9606 GN=OR10A4 PE=2 SV=2	0.882	0.004	10	2	3	2	315	35.1	7.62	0	2	0	56169.6	1
TRUE	Low	Master Protein	Q8NH08	Olfactory receptor 10AC1 OS=Homo sapiens OX=9606 GN=OR10AC1 PE=3 SV=2	0.691	0.089	6	2	2	2	325	35.1	9	2.28	2	0	27656.1	1
TRUE	Low	Master Protein	Q8NGC3	Olfactory receptor 10G2 OS=Homo sapiens OX=9606 GN=OR10G2 PE=2 SV=1	0.905	0	3	1	1	1	310	34.4	8.73	1.8	1	0	7275.36	1
TRUE	Low	Master Protein	Q8NGN3	Olfactory receptor 10G4 OS=Homo sapiens OX=9606 GN=OR10G4 PE=1 SV=1	0.931	0	3	1	1	1	311	34.5	8.68	0	1	0	171.743	1
TRUE	Low	Master Protein	P30954	Olfactory receptor 10J1 OS=Homo sapiens OX=9606 GN=OR10J1 PE=2 SV=2	0.794	0.05	4	1	2	1	320	35.9	9.07	0	1	0	277.854	1
TRUE	Low	Master Protein	Q8NHC4	Olfactory receptor 10J5 OS=Homo sapiens OX=9606 GN=OR10J5 PE=2 SV=1	0.763	0.061	13	2	2	2	309	34.4	8.29	2.06	2	0	9042.34	1
TRUE	Low	Master Protein	Q8NGX3	Olfactory receptor 10T2 OS=Homo sapiens OX=9606 GN=OR10T2 PE=3 SV=1	0.884	0.004	4	2	2	2	314	35	9.03	0	2	0	30068.5	1
TRUE	Low	Master Protein	Q8NGF6	Olfactory receptor 10W1 OS=Homo sapiens OX=9606 GN=OR10W1 PE=2 SV=1	0.866	0.023	6	2	3	2	305	33.4	7.21	4.83	2	0	21983.6	1
TRUE	Low	Master Protein	Q8NGY1	Olfactory receptor 10Z1 OS=Homo sapiens OX=9606 GN=OR10Z1 PE=3 SV=1	0.907	0.007	7	2	2	2	313	34.6	8.15	1.75	2	0		1
TRUE	Low	Master Protein	Q8NGS6	Olfactory receptor 13C3 OS=Homo sapiens OX=9606 GN=OR13C3 PE=2 SV=2	0.868	0.022	12	2	2	2	347	38.7	8.54	2.22	2	0	34887.2	1
TRUE	Low	Master Protein	Q8NGS8	Olfactory receptor 13C5 OS=Homo sapiens OX=9606 GN=OR13C5 PE=2 SV=1	0.602	0.148	5	2	2	2	318	35.8	8.22	4.41	2	0	15535.8	1
TRUE	Low	Master Protein	Q8NGS4	Olfactory receptor 13F1 OS=Homo sapiens OX=9606 GN=OR13F1 PE=2 SV=1	0.136	0.968	10	3	3	3	319	35.6	8.63	0	3	0	24608.3	1
TRUE	Low	Master Protein	Q8NG92	Olfactory receptor 13H1 OS=Homo sapiens OX=9606 GN=OR13H1 PE=2 SV=1	0.866	0.024	6	2	10	2	308	34.5	9.04	5.35	2	0	6.13138e+06	1
TRUE	Low	Master Protein	Q8NHC7	Olfactory receptor 14C36 OS=Homo sapiens OX=9606 GN=OR14C36 PE=3 SV=1	0.443	0.3	14	2	11	2	312	34.8	8.35	0	2	0	32159.8	1
TRUE	Low	Master Protein	Q9UGF5	Olfactory receptor 14J1 OS=Homo sapiens OX=9606 GN=OR14J1 PE=2 SV=1	0.942	0.002	8	3	3	3	321	35.9	8.59	1.9	3	0	316797	1
TRUE	Low	Master Protein	Q8NGZ2	Olfactory receptor 14K1 OS=Homo sapiens OX=9606 GN=OR14K1 PE=3 SV=2	0.827	0.036	6	2	2	2	314	34.8	8.41	0	2	0	173274	1
TRUE	Low	Master Protein	P58170	Olfactory receptor 1D5 OS=Homo sapiens OX=9606 GN=OR1D5 PE=2 SV=1	0.892	0.004	11	2	2	2	312	35.4	8.44	1.84	2	0	41135.4	1
TRUE	Low	Master Protein	Q8NGS3	Olfactory receptor 1J1 OS=Homo sapiens OX=9606 GN=OR1J1 PE=2 SV=1	0.902	0.004	14	3	3	3	322	35.5	7.81	0	3	0	88638.8	1
TRUE	Low	Master Protein	Q8NGR5	Olfactory receptor 1L4 OS=Homo sapiens OX=9606 GN=OR1L4 PE=3 SV=1	0.409	0.339	9	2	4	1	311	35.3	9.32	3.06	2	0	21500.4	1
TRUE	Low	Master Protein	Q8NGA1	Olfactory receptor 1M1 OS=Homo sapiens OX=9606 GN=OR1M1 PE=2 SV=1	0.457	0.289	12	3	4	3	313	34.8	8.91	3.96	3	0	277333	1
TRUE	Low	Master Protein	Q8NH06	Olfactory receptor 1P1 OS=Homo sapiens OX=9606 GN=OR1P1 PE=2 SV=2	0.937	0	3	1	1	1	330	36.6	8.03	0	1	0	323265	1
TRUE	Low	Master Protein	Q15612	Olfactory receptor 1Q1 OS=Homo sapiens OX=9606 GN=OR1Q1 PE=2 SV=3	0.894	0.004	9	2	2	2	314	35.6	8.85	0	2	0	202315	1
TRUE	Low	Master Protein	Q8NGT9	Olfactory receptor 2A1/2A42 OS=Homo sapiens OX=9606 GN=OR2A1 PE=3 SV=2	0.895	0	3	1	1	1	310	34.7	8.54	0	1	0	297.784	1
TRUE	Low	Master Protein	Q96R48	Olfactory receptor 2A5 OS=Homo sapiens OX=9606 GN=OR2A5 PE=2 SV=2	0.929	0	10	1	1	1	311	35.2	9.28	0	1	0	21153.3	1
TRUE	Low	Master Protein	Q8NG84	Olfactory receptor 2AK2 OS=Homo sapiens OX=9606 GN=OR2AK2 PE=2 SV=2	0.276	0.552	7	3	3	3	335	37.7	9.01	4.19	3	0	550.181	1
TRUE	Low	Master Protein	Q8NGE2	Olfactory receptor 2AP1 OS=Homo sapiens OX=9606 GN=OR2AP1 PE=3 SV=1	0.889	0.004	3	1	1	1	309	34.9	8.35	0	1	0	19337	1
TRUE	Low	Master Protein	Q5JQS5	Olfactory receptor 2B11 OS=Homo sapiens OX=9606 GN=OR2B11 PE=2 SV=1	0.94	0.002	4	2	2	2	317	35.3	8.85	0	2	0	178924	1
TRUE	Low	Master Protein	Q9GZK3	Olfactory receptor 2B2 OS=Homo sapiens OX=9606 GN=OR2B2 PE=2 SV=1	0.917	0	6	2	2	2	357	40.4	8.25	0	2	0	10841.6	1
TRUE	Low	Master Protein	O95006	Olfactory receptor 2F2 OS=Homo sapiens OX=9606 GN=OR2F2 PE=2 SV=1	0.852	0.026	10	4	5	4	317	35.3	8.32	4.11	4	0	499184	1
TRUE	Low	Master Protein	Q8NGZ5	Olfactory receptor 2G2 OS=Homo sapiens OX=9606 GN=OR2G2 PE=3 SV=1	0.845	0.029	12	2	2	2	317	35.5	9.31	5.05	2	0	33257	1
TRUE	Low	Master Protein	Q8NG85	Olfactory receptor 2L3 OS=Homo sapiens OX=9606 GN=OR2L3 PE=2 SV=1	0.615	0.135	4	3	4	2	312	35.3	8.68	3.64	3	0	963156	1
TRUE	Low	Master Protein	Q8NG80	Olfactory receptor 2L5 OS=Homo sapiens OX=9606 GN=OR2L5 PE=3 SV=1	0.868	0.021	15	4	4	3	312	35.6	8.6	5.22	4	1	558409	1
TRUE	Low	Master Protein	Q96R28	Olfactory receptor 2M2 OS=Homo sapiens OX=9606 GN=OR2M2 PE=3 SV=2	0.877	0.017	6	2	3	1	347	39.2	7.37	0	2	0	10840.5	1
TRUE	Low	Master Protein	Q8NG83	Olfactory receptor 2M3 OS=Homo sapiens OX=9606 GN=OR2M3 PE=2 SV=1	0.88	0.016	7	2	3	1	312	34.8	8.13	0	2	0	47137.2	1
TRUE	Low	Master Protein	Q8NG81	Olfactory receptor 2M7 OS=Homo sapiens OX=9606 GN=OR2M7 PE=2 SV=1	0.88	0.016	8	2	3	1	312	34.9	7.58	0	2	0	118629	1
TRUE	Low	Master Protein	Q9NQN1	Olfactory receptor 2S2 OS=Homo sapiens OX=9606 GN=OR2S2 PE=2 SV=2	0.824	0.037	4	1	1	1	319	35.1	8.1	0	1	0	1158.7	1
TRUE	Low	Master Protein	O43869	Olfactory receptor 2T1 OS=Homo sapiens OX=9606 GN=OR2T1 PE=3 SV=3	0.532	0.207	7	2	3	2	369	42	8.38	7.67	2	0	72699.7	1
TRUE	Low	Master Protein	Q6IF00	Olfactory receptor 2T2 OS=Homo sapiens OX=9606 GN=OR2T2 PE=2 SV=1	0.939	0.003	6	1	1	1	324	36.2	8.73	0	1	0	13165.3	1
TRUE	Low	Master Protein	Q8NHC8	Olfactory receptor 2T6 OS=Homo sapiens OX=9606 GN=OR2T6 PE=3 SV=2	0.797	0.048	7	2	4	2	308	34.7	8.06	8.48	2	0	157301	1
TRUE	Low	Master Protein	P0C7T2	Olfactory receptor 2T7 OS=Homo sapiens OX=9606 GN=OR2T7 PE=3 SV=1	0.736	0.071	11	2	2	2	308	34.3	8.22	2.65	2	0	40740.7	1
TRUE	Low	Master Protein	A6NH00	Olfactory receptor 2T8 OS=Homo sapiens OX=9606 GN=OR2T8 PE=3 SV=1	0.942	0.001	8	1	1	1	312	34.6	8.31	2.85	1	0	19749	1
TRUE	Low	Master Protein	P47888	Olfactory receptor 3A3 OS=Homo sapiens OX=9606 GN=OR3A3 PE=2 SV=3	0.675	0.099	8	2	2	1	321	34.9	7.36	2.3	2	0	28656.7	1
TRUE	Low	Master Protein	Q8NGL6	Olfactory receptor 4A15 OS=Homo sapiens OX=9606 GN=OR4A15 PE=3 SV=3	0.814	0.042	10	3	5	2	344	38.8	8.76	4	3	1	567072	1
TRUE	Low	Master Protein	Q8NH70	Olfactory receptor 4A16 OS=Homo sapiens OX=9606 GN=OR4A16 PE=3 SV=1	0.941	0.001	21	4	4	4	328	36.9	8.25	2.53	4	0	759181	1
TRUE	Low	Master Protein	Q8NH83	Olfactory receptor 4A5 OS=Homo sapiens OX=9606 GN=OR4A5 PE=3 SV=4	0.89	0	8	2	2	2	315	34.9	8.09	1.67	2	0	58945.8	1
TRUE	Low	Master Protein	P0C604	Olfactory receptor 4A8 OS=Homo sapiens OX=9606 GN=OR4A8 PE=3 SV=1	0.779	0.056	2	1	3	1	315	35.6	7.74	3.97	1	0	55853.2	1
TRUE	Low	Master Protein	Q96R67	Olfactory receptor 4C12 OS=Homo sapiens OX=9606 GN=OR4C12 PE=2 SV=2	0.669	0.102	9	3	5	3	309	34.5	8.34	9.84	3	0	474571	1
TRUE	Low	Master Protein	Q8NGP0	Olfactory receptor 4C13 OS=Homo sapiens OX=9606 GN=OR4C13 PE=2 SV=2	0.822	0.039	13	4	4	4	309	34.6	8.35	6.37	4	0	217253	1
TRUE	Low	Master Protein	Q8NH72	Olfactory receptor 4C6 OS=Homo sapiens OX=9606 GN=OR4C6 PE=2 SV=1	0.896	0.009	5	2	3	2	309	34.5	8.13	4.12	2	0	118433	1
TRUE	Low	Master Protein	Q8NGI6	Olfactory receptor 4D10 OS=Homo sapiens OX=9606 GN=OR4D10 PE=2 SV=1	0.745	0.068	9	3	20	3	311	35.3	8.81	4	3	0	74365.6	1
TRUE	Low	Master Protein	Q8NGI4	Olfactory receptor 4D11 OS=Homo sapiens OX=9606 GN=OR4D11 PE=3 SV=1	0.768	0.06	3	2	3	2	311	34.9	8.75	6.06	2	0	59824.3	1
TRUE	Low	Master Protein	Q8NGE8	Olfactory receptor 4D9 OS=Homo sapiens OX=9606 GN=OR4D9 PE=3 SV=3	0.869	0.019	10	3	4	3	314	35.6	8.81	5.5	3	0	291202	1
TRUE	Low	Master Protein	Q8NH41	Olfactory receptor 4K15 OS=Homo sapiens OX=9606 GN=OR4K15 PE=2 SV=2	0.928	0	7	1	1	1	348	39.1	8.87	2.78	1	0		1
TRUE	Low	Master Protein	Q8NGD2	Olfactory receptor 4K2 OS=Homo sapiens OX=9606 GN=OR4K2 PE=2 SV=1	0.893	0	4	1	1	1	314	35.3	7.66	0	1	0	2541.69	1
TRUE	Low	Master Protein	Q96R72	Olfactory receptor 4K3 OS=Homo sapiens OX=9606 GN=OR4K3 PE=3 SV=3	0.933	0	3	1	1	1	315	35.4	8.38	0	1	0	484116	1
TRUE	Low	Master Protein	Q8NH43	Olfactory receptor 4L1 OS=Homo sapiens OX=9606 GN=OR4L1 PE=3 SV=1	0.821	0.039	5	2	2	2	312	35.2	8.76	0	2	0	38371.3	1
TRUE	Low	Master Protein	Q8NGB6	Olfactory receptor 4M2 OS=Homo sapiens OX=9606 GN=OR4M2 PE=2 SV=2	0.628	0.127	6	2	5	2	313	35.4	7.52	8.73	2	0	258403	1
TRUE	Low	Master Protein	Q8NGL7	Olfactory receptor 4P4 OS=Homo sapiens OX=9606 GN=OR4P4 PE=3 SV=1	0.821	0.039	8	2	3	2	312	35.8	8.4	0	2	0	2146.84	1
TRUE	Low	Master Protein	Q8NH05	Olfactory receptor 4Q3 OS=Homo sapiens OX=9606 GN=OR4Q3 PE=3 SV=1	0.193	0.771	7	1	1	1	313	35.5	7.64	0	1	0	1627.3	1
TRUE	Low	Master Protein	Q8NH64	Olfactory receptor 51A7 OS=Homo sapiens OX=9606 GN=OR51A7 PE=2 SV=1	0.891	0	3	1	1	1	312	35.1	8.85	0	1	0	77163.5	1
TRUE	Low	Master Protein	Q9H340	Olfactory receptor 51B6 OS=Homo sapiens OX=9606 GN=OR51B6 PE=3 SV=2	0.845	0.03	6	2	2	2	312	35.2	9.04	2.05	2	0	15448.9	1
TRUE	Low	Master Protein	A6NGY5	Olfactory receptor 51F1 OS=Homo sapiens OX=9606 GN=OR51F1 PE=3 SV=1	0.69	0.093	14	2	2	2	319	35.8	8.03	0	2	0	34740.3	1
TRUE	Low	Master Protein	Q8NH61	Olfactory receptor 51F2 OS=Homo sapiens OX=9606 GN=OR51F2 PE=2 SV=2	0.884	0	6	1	1	1	342	38.5	8.76	2.28	1	0	10702	1
TRUE	Low	Master Protein	Q8NGK0	Olfactory receptor 51G2 OS=Homo sapiens OX=9606 GN=OR51G2 PE=2 SV=1	0.891	0	11	2	7	2	314	35	8.59	3.75	2	0	4.22761e+06	1
TRUE	Low	Master Protein	Q9UKL2	Olfactory receptor 52A1 OS=Homo sapiens OX=9606 GN=OR52A1 PE=2 SV=2	0.88	0	10	1	1	1	312	35.3	8.59	0	1	0	27104.3	1
TRUE	Low	Master Protein	Q8NH55	Olfactory receptor 52E5 OS=Homo sapiens OX=9606 GN=OR52E5 PE=3 SV=2	0.053	1.62	13	3	17	3	327	36.8	8.88	24.75	3	0	87838.5	1
TRUE	Low	Master Protein	Q8NGJ2	Olfactory receptor 52H1 OS=Homo sapiens OX=9606 GN=OR52H1 PE=2 SV=3	0.815	0.042	3	1	1	1	320	35.6	7.91	2.58	1	0	9697.9	1
TRUE	Low	Master Protein	Q8NGK3	Olfactory receptor 52K2 OS=Homo sapiens OX=9606 GN=OR52K2 PE=2 SV=2	0.941	0.001	5	1	1	1	314	34.9	8.47	2.23	1	0	4820.39	1
TRUE	Low	Master Protein	Q8NGI2	Olfactory receptor 52N4 OS=Homo sapiens OX=9606 GN=OR52N4 PE=2 SV=2	0.919	0	4	1	1	1	321	36.1	8.13	2.37	1	0	585611	1
TRUE	Low	Master Protein	Q8NH54	Olfactory receptor 56A3 OS=Homo sapiens OX=9606 GN=OR56A3 PE=3 SV=2	0.941	0.002	5	1	1	1	315	35.6	8.47	2.27	1	0	20215.8	1
TRUE	Low	Master Protein	Q8NGH8	Olfactory receptor 56A4 OS=Homo sapiens OX=9606 GN=OR56A4 PE=2 SV=2	0.894	0.01	10	4	6	4	313	35.1	8.72	8.59	4	0	234595	1
TRUE	Low	Master Protein	P0C7T3	Olfactory receptor 56A5 OS=Homo sapiens OX=9606 GN=OR56A5 PE=3 SV=1	0.916	0	5	1	2	1	313	35.3	8.72	0	1	0	50754.5	1
TRUE	Low	Master Protein	Q8NGI3	Olfactory receptor 56B1 OS=Homo sapiens OX=9606 GN=OR56B1 PE=2 SV=2	0.898	0.008	8	2	2	2	324	36	8.19	4.44	2	0	4526.44	1
TRUE	Low	Master Protein	P0C617	Olfactory receptor 5AL1 OS=Homo sapiens OX=9606 GN=OR5AL1 PE=3 SV=2	0.053	1.63	18	4	5	4	329	36.9	7.59	6.3	4	0	108639	1
TRUE	Low	Master Protein	Q8NGI8	Olfactory receptor 5AN1 OS=Homo sapiens OX=9606 GN=OR5AN1 PE=2 SV=1	0.886	0.004	3	1	5	1	311	34.8	8.5	0	1	0	278564	1
TRUE	Low	Master Protein	Q8NGR4	Olfactory receptor 5C1 OS=Homo sapiens OX=9606 GN=OR5C1 PE=2 SV=1	0.791	0.052	7	2	2	2	320	35	8.53	2.21	2	0	144335	1
TRUE	Low	Master Protein	Q8NGL1	Olfactory receptor 5D18 OS=Homo sapiens OX=9606 GN=OR5D18 PE=2 SV=1	0.851	0.027	14	4	5	4	313	35.3	8.34	6.78	4	0	159132	1
TRUE	Low	Master Protein	Q8NGV7	Olfactory receptor 5H2 OS=Homo sapiens OX=9606 GN=OR5H2 PE=3 SV=3	0.934	0	3	1	1	1	314	36	7.65	2.29	1	0	419721	1
TRUE	Low	Master Protein	Q8NGV6	Olfactory receptor 5H6 OS=Homo sapiens OX=9606 GN=OR5H6 PE=2 SV=2	0.938	0	7	3	4	3	325	36.7	7.06	2.22	3	0	731909	1
TRUE	Low	Master Protein	Q8NGL0	Olfactory receptor 5L2 OS=Homo sapiens OX=9606 GN=OR5L2 PE=2 SV=1	0.903	0	6	2	2	2	311	34.7	8.1	2.15	2	0	27099	1
TRUE	Low	Master Protein	Q8NGP8	Olfactory receptor 5M1 OS=Homo sapiens OX=9606 GN=OR5M1 PE=3 SV=1	0.463	0.27	4	1	1	1	315	35.6	8.09	2.69	1	0	13633	1
TRUE	Low	Master Protein	Q6IEU7	Olfactory receptor 5M10 OS=Homo sapiens OX=9606 GN=OR5M10 PE=2 SV=1	0.912	0.004	13	2	2	2	315	35.6	8.22	2.24	2	0	38256.7	1
TRUE	Low	Master Protein	Q8WZ94	Olfactory receptor 5P3 OS=Homo sapiens OX=9606 GN=OR5P3 PE=2 SV=1	0.896	0.009	10	2	2	1	311	34.3	8.31	0	2	0	7182.94	1
TRUE	Low	Master Protein	Q8NH85	Olfactory receptor 5R1 OS=Homo sapiens OX=9606 GN=OR5R1 PE=3 SV=1	0.878	0	3	1	1	1	324	36.7	8.28	0	1	0	103398	1
TRUE	Low	Master Protein	Q8NGG2	Olfactory receptor 5T2 OS=Homo sapiens OX=9606 GN=OR5T2 PE=2 SV=3	0.814	0.042	6	2	2	2	359	40.7	8.68	5.13	2	0	183891	1
TRUE	Low	Master Protein	Q6IFH4	Olfactory receptor 6B2 OS=Homo sapiens OX=9606 GN=OR6B2 PE=2 SV=2	0.867	0.021	3	1	1	1	312	35	8.09	0	1	0	1040.25	1
TRUE	Low	Master Protein	Q8NGW1	Olfactory receptor 6B3 OS=Homo sapiens OX=9606 GN=OR6B3 PE=3 SV=1	0.909	0	2	1	1	1	331	37.2	8.18	1.88	1	0	133570	1
TRUE	Low	Master Protein	Q9NZP0	Olfactory receptor 6C3 OS=Homo sapiens OX=9606 GN=OR6C3 PE=3 SV=2	0.818	0.041	9	2	3	2	311	35.5	8.44	7.03	2	0	149317	1
TRUE	Low	Master Protein	A6NF89	Olfactory receptor 6C6 OS=Homo sapiens OX=9606 GN=OR6C6 PE=3 SV=1	0.896	0.009	6	2	4	2	314	35.9	8.7	2.35	2	0	207899	1
TRUE	Low	Master Protein	A6NJZ3	Olfactory receptor 6C65 OS=Homo sapiens OX=9606 GN=OR6C65 PE=2 SV=1	0.851	0.026	10	2	2	2	312	35.2	8.59	4.38	2	0	59996.9	1
TRUE	Low	Master Protein	A6NCV1	Olfactory receptor 6C74 OS=Homo sapiens OX=9606 GN=OR6C74 PE=2 SV=1	0.907	0.004	10	2	3	2	312	35.2	8.7	6.42	2	0	73141.7	1
TRUE	Low	Master Protein	A6NM76	Olfactory receptor 6C76 OS=Homo sapiens OX=9606 GN=OR6C76 PE=3 SV=1	0.88	0.004	5	2	2	2	312	35.1	8.78	1.67	2	0	27590.2	1
TRUE	Low	Master Protein	Q8NGW6	Olfactory receptor 6K6 OS=Homo sapiens OX=9606 GN=OR6K6 PE=2 SV=2	0.91	0.006	9	3	3	3	343	38.3	8.07	4.02	3	0	106627	1
TRUE	Low	Master Protein	Q8NGY6	Olfactory receptor 6N2 OS=Homo sapiens OX=9606 GN=OR6N2 PE=3 SV=1	0.895	0.007	8	4	5	4	317	35.7	8.82	3.55	4	0	190951	1
TRUE	Low	Master Protein	Q8NH40	Olfactory receptor 6S1 OS=Homo sapiens OX=9606 GN=OR6S1 PE=3 SV=2	0.869	0.02	16	3	5	3	331	36.1	8.32	3.61	3	0	277223	1
TRUE	Low	Master Protein	O76100	Olfactory receptor 7A10 OS=Homo sapiens OX=9606 GN=OR7A10 PE=3 SV=1	0.876	0	2	1	1	1	309	34.4	7.87	0	1	0	111590	1
TRUE	Low	Master Protein	Q96RA2	Olfactory receptor 7D2 OS=Homo sapiens OX=9606 GN=OR7D2 PE=1 SV=2	0.934	0	5	1	1	1	312	34.7	7.05	2.04	1	0	47054.7	1
TRUE	Low	Master Protein	Q8NG98	Olfactory receptor 7D4 OS=Homo sapiens OX=9606 GN=OR7D4 PE=1 SV=1	0.888	0	7	2	2	2	312	34.4	7.37	1.88	2	0	72940.3	1
TRUE	Low	Master Protein	Q8NGA0	Olfactory receptor 7G1 OS=Homo sapiens OX=9606 GN=OR7G1 PE=3 SV=2	0.891	0.013	8	1	5	1	311	34.8	8.44	0	1	0	581994	1
TRUE	Low	Master Protein	Q8NG95	Olfactory receptor 7G3 OS=Homo sapiens OX=9606 GN=OR7G3 PE=3 SV=1	0.857	0.025	5	2	2	2	312	34.4	8.24	0	2	0	29039.1	1
TRUE	Low	Master Protein	Q8NGG6	Olfactory receptor 8B12 OS=Homo sapiens OX=9606 GN=OR8B12 PE=2 SV=1	0.941	0	7	1	1	1	310	34.3	8.18	2.51	1	0		1
TRUE	Low	Master Protein	Q96RD0	Olfactory receptor 8B2 OS=Homo sapiens OX=9606 GN=OR8B2 PE=3 SV=3	0.857	0.025	6	3	3	3	313	35.2	9.03	6.74	3	0	431841	1
TRUE	Low	Master Protein	Q15617	Olfactory receptor 8G1 OS=Homo sapiens OX=9606 GN=OR8G1 PE=2 SV=2	0.896	0.011	5	1	1	1	311	34.9	8.06	0	1	0	373.282	1
TRUE	Low	Master Protein	P0C7N1	Olfactory receptor 8U8 OS=Homo sapiens OX=9606 GN=OR8U8 PE=3 SV=1	0.846	0.029	8	3	3	3	319	36.3	8.44	1.63	3	0	1447.09	1
TRUE	Low	Master Protein	Q8NGQ1	Olfactory receptor 9G4 OS=Homo sapiens OX=9606 GN=OR9G4 PE=3 SV=2	0.891	0.007	10	2	4	2	327	36.3	7.99	0	2	0	55037.9	1
TRUE	Low	Master Protein	P0C7N8	Olfactory receptor 9G9 OS=Homo sapiens OX=9606 GN=OR9G9 PE=3 SV=1	0.878	0	17	3	5	3	305	34	7.81	5.17	3	0	141622	1
TRUE	Low	Master Protein	Q8NGQ6	Olfactory receptor 9I1 OS=Homo sapiens OX=9606 GN=OR9I1 PE=3 SV=1	0.472	0.26	12	3	3	2	314	34.9	8.7	2.3	3	1	161412	1
TRUE	Low	Master Protein	Q8NGE7	Olfactory receptor 9K2 OS=Homo sapiens OX=9606 GN=OR9K2 PE=2 SV=2	0.885	0.014	8	2	2	2	335	37.7	8.34	4.44	2	0	17773.9	1
TRUE	Low	Master Protein	P23515	Oligodendrocyte-myelin glycoprotein OS=Homo sapiens OX=9606 GN=OMG PE=1 SV=2	0.554	0.18	15	6	7	6	440	49.6	7.94	10.14	6	0	86151.2	1
TRUE	Low	Master Protein	Q99650	Oncostatin-M-specific receptor subunit beta OS=Homo sapiens OX=9606 GN=OSMR PE=1 SV=1	0.852	0.027	6	5	5	5	979	110.4	5.82	7.6	5	0	103423	1
TRUE	Low	Master Protein	Q96PE5	Opalin OS=Homo sapiens OX=9606 GN=OPALIN PE=2 SV=1	0.555	0.187	16	1	1	1	141	15.7	6.18	0	1	0		1
TRUE	Low	Master Protein	Q6U736	Opsin-5 OS=Homo sapiens OX=9606 GN=OPN5 PE=1 SV=3	0.555	0.181	13	4	4	4	354	39.7	8.88	7.07	4	0	124754	1
TRUE	Low	Master Protein	O43614	Orexin receptor type 2 OS=Homo sapiens OX=9606 GN=HCRTR2 PE=1 SV=2	0.898	0.008	8	2	2	2	444	50.7	8.68	2.01	2	0	109842	1
TRUE	High	Master Protein	Q8N138	ORM1-like protein 3 OS=Homo sapiens OX=9606 GN=ORMDL3 PE=1 SV=1	0	6.633	13	2	4	2	153	17.5	9.64	10.43	2	0	26818.9	1
TRUE	Low	Master Protein	Q9GZN6	Orphan sodium- and chloride-dependent neurotransmitter transporter NTT5 OS=Homo sapiens OX=9606 GN=SLC6A16 PE=2 SV=1	0.862	0.024	3	1	1	1	736	82.1	8.27	0	1	0	1.35617e+06	1
TRUE	Low	Master Protein	Q7RTW8	Otoancorin OS=Homo sapiens OX=9606 GN=OTOA PE=1 SV=1	0.232	0.672	6	6	8	5	1153	128.5	5.82	10.11	6	0	200260	1
TRUE	Low	Master Protein	Q9HC10	Otoferlin OS=Homo sapiens OX=9606 GN=OTOF PE=1 SV=3	0.421	0.325	7	13	16	13	1997	226.6	5.69	23.82	13	0	932605	1
TRUE	Low	Master Protein	Q6ZRI0	Otogelin OS=Homo sapiens OX=9606 GN=OTOG PE=1 SV=3	0.433	0.308	4	11	12	11	2925	314.6	5.91	17.33	11	0	377828	1
TRUE	Low	Master Protein	Q2M2E3	Outer dense fiber protein 4 OS=Homo sapiens OX=9606 GN=ODF4 PE=1 SV=2	0.356	0.412	7	2	3	2	257	29.2	7.21	1.62	2	0	76109.2	1
TRUE	Low	Master Protein	P41217	OX-2 membrane glycoprotein OS=Homo sapiens OX=9606 GN=CD200 PE=1 SV=4	0.838	0.033	12	2	2	2	278	31.2	8.51	4.01	2	0	191766	1
TRUE	Low	Master Protein	P78380	Oxidized low-density lipoprotein receptor 1 OS=Homo sapiens OX=9606 GN=OLR1 PE=1 SV=1	0.838	0.032	7	2	2	2	273	30.9	7.28	2.19	2	0	27178.5	1
TRUE	High	Master Protein	P22059	Oxysterol-binding protein 1 OS=Homo sapiens OX=9606 GN=OSBP PE=1 SV=1	0	30.64	29	17	21	15	807	89.4	7.3	54.9	17	2	739114	1
TRUE	High	Master Protein	Q969R2	Oxysterol-binding protein 2 OS=Homo sapiens OX=9606 GN=OSBP2 PE=1 SV=2	0.008	2.847	6	4	4	2	916	101.2	6.54	8.35	4	0	84997.1	1
TRUE	Low	Master Protein	Q9H4L5	Oxysterol-binding protein-related protein 3 OS=Homo sapiens OX=9606 GN=OSBPL3 PE=1 SV=1	0.87	0.02	5	2	2	2	887	101.2	6.87	2.93	2	0	55820.8	1
TRUE	Low	Master Protein	Q9BZF3	Oxysterol-binding protein-related protein 6 OS=Homo sapiens OX=9606 GN=OSBPL6 PE=1 SV=1	0.898	0.008	3	4	4	4	934	106.2	6.93	6.52	4	0	308979	1
TRUE	Low	Master Protein	Q9BZF2	Oxysterol-binding protein-related protein 7 OS=Homo sapiens OX=9606 GN=OSBPL7 PE=1 SV=1	0.788	0.053	13	9	11	9	842	95.4	8.05	12.62	9	0	210805	1
TRUE	Low	Master Protein	P16109	P-selectin OS=Homo sapiens OX=9606 GN=SELP PE=1 SV=3	0.692	0.09	4	2	25	2	830	90.8	6.6	52.58	2	0	1.06132e+06	1
TRUE	Low	Master Protein	P51575	P2X purinoceptor 1 OS=Homo sapiens OX=9606 GN=P2RX1 PE=1 SV=1	0.844	0.03	10	3	4	3	399	45	8.47	4.21	3	0	203184	1
TRUE	Low	Master Protein	P56373	P2X purinoceptor 3 OS=Homo sapiens OX=9606 GN=P2RX3 PE=1 SV=2	0.652	0.11	17	7	7	7	397	44.3	7.71	6.08	7	0	79914.2	1
TRUE	Low	Master Protein	Q99571	P2X purinoceptor 4 OS=Homo sapiens OX=9606 GN=P2RX4 PE=1 SV=2	0.145	0.928	21	7	9	7	388	43.3	7.99	17.04	7	0	280117	1
TRUE	Low	Master Protein	Q93086	P2X purinoceptor 5 OS=Homo sapiens OX=9606 GN=P2RX5 PE=2 SV=4	0.875	0.018	15	4	6	4	422	47.2	7.5	13.19	4	0	283918	1
TRUE	Medium	Master Protein	O15547	P2X purinoceptor 6 OS=Homo sapiens OX=9606 GN=P2RX6 PE=1 SV=2	0.025	2.097	5	3	8	3	441	48.8	7.58	7.1	3	0	39991.6	1
TRUE	Low	Master Protein	Q99572	P2X purinoceptor 7 OS=Homo sapiens OX=9606 GN=P2RX7 PE=1 SV=4	0.878	0.017	7	3	4	3	595	68.5	8.19	5.17	3	0	215916	1
TRUE	Low	Master Protein	P47900	P2Y purinoceptor 1 OS=Homo sapiens OX=9606 GN=P2RY1 PE=1 SV=1	0.83	0.035	5	2	2	2	373	42	9.36	3.91	2	0	15348.1	1
TRUE	Low	Master Protein	Q96G91	P2Y purinoceptor 11 OS=Homo sapiens OX=9606 GN=P2RY11 PE=2 SV=2	0.762	0.061	16	4	4	4	374	40.3	9.13	10.02	4	0	38663.6	1
TRUE	Low	Master Protein	Q9H244	P2Y purinoceptor 12 OS=Homo sapiens OX=9606 GN=P2RY12 PE=1 SV=1	0.395	0.367	8	3	4	3	342	39.4	9.52	6.78	3	0	133822	1
TRUE	Low	Master Protein	Q15391	P2Y purinoceptor 14 OS=Homo sapiens OX=9606 GN=P2RY14 PE=2 SV=1	0.88	0.016	3	2	27	2	338	38.9	9.47	3.71	2	0	8.96347e+06	1
TRUE	Low	Master Protein	P51582	P2Y purinoceptor 4 OS=Homo sapiens OX=9606 GN=P2RY4 PE=1 SV=1	0.845	0.029	7	3	3	3	365	40.9	8.56	1.9	3	0	28705.5	1
TRUE	Low	Master Protein	Q86VZ1	P2Y purinoceptor 8 OS=Homo sapiens OX=9606 GN=P2RY8 PE=1 SV=1	0.588	0.16	12	3	4	3	359	40.6	9.5	4.11	3	0	303067	1
TRUE	Low	Master Protein	Q9UKJ0	Paired immunoglobulin-like type 2 receptor beta OS=Homo sapiens OX=9606 GN=PILRB PE=1 SV=1	0.918	0	4	1	1	1	227	25.5	10.37	0	1	0	186570	1
TRUE	High	Master Protein	Q8WX93	Palladin OS=Homo sapiens OX=9606 GN=PALLD PE=1 SV=3	0	44.403	22	27	35	26	1383	150.5	7.09	78.36	27	1	1.00683e+06	1
TRUE	Low	Master Protein	Q8IUH5	Palmitoyltransferase ZDHHC17 OS=Homo sapiens OX=9606 GN=ZDHHC17 PE=1 SV=2	0.826	0.039	3	2	2	2	632	72.6	7.5	0	2	0	25777.9	1
TRUE	Low	Master Protein	Q5W0Z9	Palmitoyltransferase ZDHHC20 OS=Homo sapiens OX=9606 GN=ZDHHC20 PE=1 SV=1	0.87	0.019	8	2	2	2	365	42.3	7.71	1.63	2	0	23799.1	1
TRUE	Low	Master Protein	Q8IVQ6	Palmitoyltransferase ZDHHC21 OS=Homo sapiens OX=9606 GN=ZDHHC21 PE=1 SV=1	0.071	1.407	14	4	4	4	265	31.4	8.44	2.89	4	0	27661.6	1
TRUE	Low	Master Protein	Q8N966	Palmitoyltransferase ZDHHC22 OS=Homo sapiens OX=9606 GN=ZDHHC22 PE=1 SV=2	0.876	0	14	2	2	2	263	29.1	9.26	2.46	2	0	25549.4	1
TRUE	Low	Master Protein	Q9C0B5	Palmitoyltransferase ZDHHC5 OS=Homo sapiens OX=9606 GN=ZDHHC5 PE=1 SV=2	0.863	0.024	5	3	4	3	715	77.5	9.01	2.42	3	0	33586.1	1
TRUE	Low	Master Protein	Q96RD7	Pannexin-1 OS=Homo sapiens OX=9606 GN=PANX1 PE=1 SV=4	0.901	0	6	2	2	2	426	48	6.01	1.96	2	0	135240	1
TRUE	Low	Master Protein	Q96RD6	Pannexin-2 OS=Homo sapiens OX=9606 GN=PANX2 PE=2 SV=2	0.851	0.027	14	8	9	8	677	74.4	8.02	8.19	8	0	1.28577e+06	1
TRUE	Low	Master Protein	Q96QZ0	Pannexin-3 OS=Homo sapiens OX=9606 GN=PANX3 PE=2 SV=1	0.887	0	9	3	3	3	392	44.7	8.21	2.28	3	0	225377	1
TRUE	High	Master Protein	O95497	Pantetheinase OS=Homo sapiens OX=9606 GN=VNN1 PE=1 SV=2	0	27.687	26	9	12	8	513	57	5.55	35.5	9	2	466151	1
TRUE	Low	Master Protein	Q9BXP8	Pappalysin-2 OS=Homo sapiens OX=9606 GN=PAPPA2 PE=1 SV=4	0.61	0.141	8	12	13	12	1791	198.4	5.47	16.36	12	0	641188	1
TRUE	Low	Master Protein	O75781	Paralemmin-1 OS=Homo sapiens OX=9606 GN=PALM PE=1 SV=2	0.431	0.31	30	9	10	9	387	42.1	5	16.73	9	0	1.65209e+06	1
TRUE	Low	Master Protein	Q8IXS6	Paralemmin-2 OS=Homo sapiens OX=9606 GN=PALM2 PE=1 SV=3	0.869	0.02	13	5	6	5	379	42.2	5.1	9.96	5	0	115887	1
TRUE	Low	Master Protein	P49190	Parathyroid hormone 2 receptor OS=Homo sapiens OX=9606 GN=PTH2R PE=1 SV=1	0.868	0.02	6	2	4	2	550	62.2	7.08	5.61	2	0	2.79159e+06	1
TRUE	Low	Master Protein	Q8TEW8	Partitioning defective 3 homolog B OS=Homo sapiens OX=9606 GN=PARD3B PE=1 SV=2	0.388	0.375	16	14	23	13	1205	132.4	8.37	16.93	14	0	1.25149e+06	1
TRUE	Low	Master Protein	Q8TEW0	Partitioning defective 3 homolog OS=Homo sapiens OX=9606 GN=PARD3 PE=1 SV=2	0.206	0.734	22	25	41	24	1356	151.3	7.68	52.23	25	1	2.32362e+06	1
TRUE	Low	Master Protein	Q9NPB6	Partitioning defective 6 homolog alpha OS=Homo sapiens OX=9606 GN=PARD6A PE=1 SV=1	0.787	0.053	18	5	6	5	346	37.4	9.2	2.24	5	0	165732	1
TRUE	Medium	Master Protein	Q9BYG5	Partitioning defective 6 homolog beta OS=Homo sapiens OX=9606 GN=PARD6B PE=1 SV=1	0.049	1.695	16	4	4	2	372	41.2	5.58	2.42	4	0	20243.7	1
TRUE	Low	Master Protein	Q96AD5	Patatin-like phospholipase domain-containing protein 2 OS=Homo sapiens OX=9606 GN=PNPLA2 PE=1 SV=1	0.596	0.155	7	3	5	3	504	55.3	7.08	2.02	3	0	141924	1
TRUE	Low	Master Protein	Q96NR3	Patched domain-containing protein 1 OS=Homo sapiens OX=9606 GN=PTCHD1 PE=2 SV=2	0.736	0.071	10	7	7	7	888	101.3	8.27	10.94	7	0	383477	1
TRUE	High	Master Protein	P49023	Paxillin OS=Homo sapiens OX=9606 GN=PXN PE=1 SV=3	0	24.968	22	8	10	8	591	64.5	6.19	23.87	8	0	257566	1
TRUE	High	Master Protein	P50479	PDZ and LIM domain protein 4 OS=Homo sapiens OX=9606 GN=PDLIM4 PE=1 SV=2	0	14.9	24	7	8	7	330	35.4	7.91	20.19	7	0	182403	1
TRUE	Low	Master Protein	Q9H5P4	PDZ domain-containing protein 7 OS=Homo sapiens OX=9606 GN=PDZD7 PE=1 SV=2	0.4	0.358	13	11	15	11	1033	111.7	9.72	18.82	11	0	2.44131e+06	1
TRUE	Low	Master Protein	O43511	Pendrin OS=Homo sapiens OX=9606 GN=SLC26A4 PE=1 SV=1	0.499	0.232	8	6	6	6	780	85.7	6.39	5.68	6	0	94123.6	1
TRUE	High	Master Protein	Q96EY7	Pentatricopeptide repeat domain-containing protein 3, mitochondrial OS=Homo sapiens OX=9606 GN=PTCD3 PE=1 SV=3	0	26.646	26	16	16	16	689	78.5	6.42	38.22	16	0	233017	1
TRUE	High	Master Protein	P62942	Peptidyl-prolyl cis-trans isomerase FKBP1A OS=Homo sapiens OX=9606 GN=FKBP1A PE=1 SV=2	0	13.303	41	3	4	3	108	11.9	8.16	12.43	3	0	102088	1
TRUE	Low	Master Protein	P55201	Peregrin OS=Homo sapiens OX=9606 GN=BRPF1 PE=1 SV=2	0.407	0.342	14	17	20	17	1214	137.4	7.93	21.41	17	0	3.43066e+06	1
TRUE	Low	Master Protein	P14222	Perforin-1 OS=Homo sapiens OX=9606 GN=PRF1 PE=1 SV=1	0.614	0.137	4	2	4	2	555	61.3	7.83	1.8	2	0	833399	1
TRUE	Medium	Master Protein	Q9BXM0	Periaxin OS=Homo sapiens OX=9606 GN=PRX PE=1 SV=2	0.037	1.855	14	26	40	26	1461	154.8	7.5	37.56	26	0	3.57622e+06	1
TRUE	High	Master Protein	Q99541	Perilipin-2 OS=Homo sapiens OX=9606 GN=PLIN2 PE=1 SV=2	0	12.66	18	7	9	7	437	48	6.8	22.97	7	0	309911	1
TRUE	Low	Master Protein	Q96Q06	Perilipin-4 OS=Homo sapiens OX=9606 GN=PLIN4 PE=1 SV=2	0.431	0.309	29	25	29	25	1357	134.3	8.73	29.91	25	0	598259	1
TRUE	High	Master Protein	O14936	Peripheral plasma membrane protein CASK OS=Homo sapiens OX=9606 GN=CASK PE=1 SV=3	0	7.41	16	14	15	14	926	105.1	6.43	26.18	14	0	492338	1
TRUE	High	Master Protein	O60437	Periplakin OS=Homo sapiens OX=9606 GN=PPL PE=1 SV=4	0.001	4.877	10	18	25	18	1756	204.6	5.6	37.71	18	0	1.54985e+06	1
TRUE	Low	Master Protein	A5PKW4	PH and SEC7 domain-containing protein 1 OS=Homo sapiens OX=9606 GN=PSD PE=1 SV=2	0.703	0.083	15	10	11	10	1024	109.5	6.87	13.52	10	0	951176	1
TRUE	Low	Master Protein	Q9BQI7	PH and SEC7 domain-containing protein 2 OS=Homo sapiens OX=9606 GN=PSD2 PE=2 SV=3	0.361	0.402	16	8	12	8	771	84.6	5.19	14.92	8	0	405036	1
TRUE	Low	Master Protein	Q9NYI0	PH and SEC7 domain-containing protein 3 OS=Homo sapiens OX=9606 GN=PSD3 PE=1 SV=2	0.791	0.052	6	5	6	5	1048	116	5.99	7.69	5	0	346194	1
TRUE	Low	Master Protein	Q8NDX1	PH and SEC7 domain-containing protein 4 OS=Homo sapiens OX=9606 GN=PSD4 PE=1 SV=2	0.071	1.405	10	10	20	10	1056	116.2	5.48	27.57	10	0	2.29543e+06	1
TRUE	Low	Master Protein	O60346	PH domain leucine-rich repeat-containing protein phosphatase 1 OS=Homo sapiens OX=9606 GN=PHLPP1 PE=1 SV=3	0.571	0.17	10	14	21	14	1717	184.6	6.28	30.15	14	0	644618	1
TRUE	Low	Master Protein	Q6ZVD8	PH domain leucine-rich repeat-containing protein phosphatase 2 OS=Homo sapiens OX=9606 GN=PHLPP2 PE=1 SV=3	0.75	0.066	10	13	15	13	1323	146.7	5.71	20.39	13	0	397105	1
TRUE	Low	Master Protein	Q13515	Phakinin OS=Homo sapiens OX=9606 GN=BFSP2 PE=1 SV=1	0.814	0.042	17	5	5	5	415	45.9	5.55	11.6	5	0	113853	1
TRUE	Low	Master Protein	O75167	Phosphatase and actin regulator 2 OS=Homo sapiens OX=9606 GN=PHACTR2 PE=1 SV=2	0.594	0.156	20	12	14	12	634	69.7	8.16	11.7	12	0	2.76025e+06	1
TRUE	Low	Master Protein	P21439	Phosphatidylcholine translocator ABCB4 OS=Homo sapiens OX=9606 GN=ABCB4 PE=1 SV=2	0.37	0.391	14	16	21	11	1286	141.4	8.48	24.54	16	3	679559	1
TRUE	Low	Master Protein	Q86VZ5	Phosphatidylcholine:ceramide cholinephosphotransferase 1 OS=Homo sapiens OX=9606 GN=SGMS1 PE=1 SV=3	0.436	0.304	10	4	4	4	413	48.6	8.4	8.13	4	0	231727	1
TRUE	Low	Master Protein	Q8NHU3	Phosphatidylcholine:ceramide cholinephosphotransferase 2 OS=Homo sapiens OX=9606 GN=SGMS2 PE=1 SV=1	0.817	0.041	4	2	4	2	365	42.3	8.81	5.94	2	0	135577	1
TRUE	Low	Master Protein	Q9Y2H2	Phosphatidylinositide phosphatase SAC2 OS=Homo sapiens OX=9606 GN=INPP5F PE=1 SV=3	0.869	0.02	4	5	8	5	1132	128.3	7.02	7.55	5	0	412174	1
TRUE	Low	Master Protein	P60484	Phosphatidylinositol 3,4,5-trisphosphate 3-phosphatase and dual-specificity protein phosphatase PTEN OS=Homo sapiens OX=9606 GN=PTEN PE=1 SV=1	0.899	0	8	2	2	2	403	47.1	6.37	2.25	2	0	96453.6	1
TRUE	Low	Master Protein	Q6XPS3	Phosphatidylinositol 3,4,5-trisphosphate 3-phosphatase TPTE2 OS=Homo sapiens OX=9606 GN=TPTE2 PE=1 SV=2	0.62	0.131	10	4	4	4	522	61.1	8.63	4.99	4	0	26982.2	1
TRUE	Low	Master Protein	Q92835	Phosphatidylinositol 3,4,5-trisphosphate 5-phosphatase 1 OS=Homo sapiens OX=9606 GN=INPP5D PE=1 SV=2	0.088	1.208	11	10	14	7	1189	133.2	7.59	15.69	10	0	255987	1
TRUE	High	Master Protein	O15357	Phosphatidylinositol 3,4,5-trisphosphate 5-phosphatase 2 OS=Homo sapiens OX=9606 GN=INPPL1 PE=1 SV=2	0	9.444	19	18	22	16	1258	138.5	6.54	38.3	18	2	1.6732e+06	1
TRUE	Low	Master Protein	Q8TCU6	Phosphatidylinositol 3,4,5-trisphosphate-dependent Rac exchanger 1 protein OS=Homo sapiens OX=9606 GN=PREX1 PE=1 SV=3	0.455	0.294	14	20	54	20	1659	186.1	6.44	33.87	20	0	1.49143e+06	1
TRUE	Low	Master Protein	Q70Z35	Phosphatidylinositol 3,4,5-trisphosphate-dependent Rac exchanger 2 protein OS=Homo sapiens OX=9606 GN=PREX2 PE=1 SV=1	0.157	0.893	13	15	15	15	1606	182.5	7.44	8.24	15	0	669042	1
TRUE	Low	Master Protein	P27986	Phosphatidylinositol 3-kinase regulatory subunit alpha OS=Homo sapiens OX=9606 GN=PIK3R1 PE=1 SV=2	0.649	0.113	16	11	15	11	724	83.5	6.16	23.06	11	0	392181	1
TRUE	Low	Master Protein	P42336	Phosphatidylinositol 4,5-bisphosphate 3-kinase catalytic subunit alpha isoform OS=Homo sapiens OX=9606 GN=PIK3CA PE=1 SV=2	0.532	0.207	11	8	10	8	1068	124.2	7.23	3.75	8	0	98223.8	1
TRUE	Low	Master Protein	P42338	Phosphatidylinositol 4,5-bisphosphate 3-kinase catalytic subunit beta isoform OS=Homo sapiens OX=9606 GN=PIK3CB PE=1 SV=1	0.893	0.012	11	8	8	7	1070	122.7	7.09	14.2	8	0	87047.1	1
TRUE	Low	Master Protein	O00329	Phosphatidylinositol 4,5-bisphosphate 3-kinase catalytic subunit delta isoform OS=Homo sapiens OX=9606 GN=PIK3CD PE=1 SV=2	0.704	0.083	6	6	18	6	1044	119.4	7.18	29.73	6	0	3.37105e+06	1
TRUE	Low	Master Protein	P48736	Phosphatidylinositol 4,5-bisphosphate 3-kinase catalytic subunit gamma isoform OS=Homo sapiens OX=9606 GN=PIK3CG PE=1 SV=3	0.647	0.116	15	11	12	11	1102	126.4	7.5	15.8	11	0	255808	1
TRUE	Low	Master Protein	Q15735	Phosphatidylinositol 4,5-bisphosphate 5-phosphatase A OS=Homo sapiens OX=9606 GN=INPP5J PE=1 SV=3	0.491	0.239	12	10	11	9	1006	107.1	9.11	15.51	10	1	505776	1
TRUE	High	Master Protein	P42356	Phosphatidylinositol 4-kinase alpha OS=Homo sapiens OX=9606 GN=PI4KA PE=1 SV=4	0	8.958	13	21	30	19	2102	236.7	7.06	48.78	21	2	1.88197e+06	1
TRUE	High	Master Protein	Q9BTU6	Phosphatidylinositol 4-kinase type 2-alpha OS=Homo sapiens OX=9606 GN=PI4K2A PE=1 SV=1	0.004	3.323	14	5	7	5	479	54	8.29	8.37	5	0	118682	1
TRUE	Low	Master Protein	Q8TCG2	Phosphatidylinositol 4-kinase type 2-beta OS=Homo sapiens OX=9606 GN=PI4K2B PE=1 SV=1	0.529	0.207	14	5	7	5	481	54.7	5.97	12.36	5	0	66974.8	1
TRUE	Low	Master Protein	O00443	Phosphatidylinositol 4-phosphate 3-kinase C2 domain-containing subunit alpha OS=Homo sapiens OX=9606 GN=PIK3C2A PE=1 SV=2	0.313	0.496	12	20	25	20	1686	190.6	8.02	30.58	20	0	1.355e+06	1
TRUE	Low	Master Protein	O00750	Phosphatidylinositol 4-phosphate 3-kinase C2 domain-containing subunit beta OS=Homo sapiens OX=9606 GN=PIK3C2B PE=1 SV=2	0.388	0.375	11	11	15	10	1634	184.7	7.3	11.05	11	1	1.90512e+06	1
TRUE	Low	Master Protein	O75747	Phosphatidylinositol 4-phosphate 3-kinase C2 domain-containing subunit gamma OS=Homo sapiens OX=9606 GN=PIK3C2G PE=1 SV=3	0.407	0.343	14	16	27	16	1445	165.6	6.93	49.16	16	0	2.3331e+06	1
TRUE	Low	Master Protein	Q99755	Phosphatidylinositol 4-phosphate 5-kinase type-1 alpha OS=Homo sapiens OX=9606 GN=PIP5K1A PE=1 SV=1	0.722	0.077	8	4	4	3	562	62.6	8.21	3.99	4	0	60253.1	1
TRUE	Low	Master Protein	O60331	Phosphatidylinositol 4-phosphate 5-kinase type-1 gamma OS=Homo sapiens OX=9606 GN=PIP5K1C PE=1 SV=2	0.794	0.05	13	7	8	6	668	73.2	5.29	10.33	7	1	81099.3	1
TRUE	High	Master Protein	P48426	Phosphatidylinositol 5-phosphate 4-kinase type-2 alpha OS=Homo sapiens OX=9606 GN=PIP4K2A PE=1 SV=2	0	13.431	17	5	6	2	406	46.2	6.99	14.79	5	2	68211.1	1
TRUE	High	Master Protein	P78356	Phosphatidylinositol 5-phosphate 4-kinase type-2 beta OS=Homo sapiens OX=9606 GN=PIP4K2B PE=1 SV=1	0	6.822	17	5	6	2	416	47.3	7.33	9.5	5	0	78400.8	1
TRUE	Low	Master Protein	Q9H490	Phosphatidylinositol glycan anchor biosynthesis class U protein OS=Homo sapiens OX=9606 GN=PIGU PE=1 SV=3	0.133	0.973	7	2	3	2	435	50	7.72	0	2	0	12986.6	1
TRUE	Low	Master Protein	Q9NRR6	Phosphatidylinositol polyphosphate 5-phosphatase type IV OS=Homo sapiens OX=9606 GN=INPP5E PE=1 SV=2	0.867	0.021	7	3	4	3	644	70.2	8.95	8.79	3	0	573425	1
TRUE	High	Master Protein	Q13492	Phosphatidylinositol-binding clathrin assembly protein OS=Homo sapiens OX=9606 GN=PICALM PE=1 SV=2	0	16.409	27	13	14	11	652	70.7	7.9	29.04	13	3	891005	1
TRUE	High	Master Protein	Q15124	Phosphoglucomutase-like protein 5 OS=Homo sapiens OX=9606 GN=PGM5 PE=1 SV=2	0	9.011	25	10	12	10	567	62.2	7.21	21.34	10	0	148688	1
TRUE	Low	Master Protein	Q6ZUJ8	Phosphoinositide 3-kinase adapter protein 1 OS=Homo sapiens OX=9606 GN=PIK3AP1 PE=1 SV=2	0.595	0.155	13	10	19	10	805	90.3	5.4	28.5	10	0	6.8093e+06	1
TRUE	Low	Master Protein	Q8WYR1	Phosphoinositide 3-kinase regulatory subunit 5 OS=Homo sapiens OX=9606 GN=PIK3R5 PE=1 SV=1	0.52	0.214	10	10	15	10	880	97.3	6.74	23.73	10	0	3.41052e+06	1
TRUE	Low	Master Protein	Q5UE93	Phosphoinositide 3-kinase regulatory subunit 6 OS=Homo sapiens OX=9606 GN=PIK3R6 PE=1 SV=1	0.898	0.008	9	4	7	4	754	84.2	7.64	4.83	4	0	567006	1
TRUE	Low	Master Protein	P39877	Phospholipase A2 group V OS=Homo sapiens OX=9606 GN=PLA2G5 PE=1 SV=1	0.869	0.02	11	1	1	1	138	15.7	8.41	0	1	0	21261.5	1
TRUE	Low	Master Protein	Q6P1J6	Phospholipase B1, membrane-associated OS=Homo sapiens OX=9606 GN=PLB1 PE=1 SV=3	0.801	0.047	10	12	18	12	1458	163	5.88	19.06	12	0	1.62976e+06	1
TRUE	Low	Master Protein	Q13393	Phospholipase D1 OS=Homo sapiens OX=9606 GN=PLD1 PE=1 SV=1	0.429	0.315	16	18	19	18	1074	124.1	8.78	16.7	18	0	758492	1
TRUE	Low	Master Protein	O14939	Phospholipase D2 OS=Homo sapiens OX=9606 GN=PLD2 PE=1 SV=2	0.753	0.064	8	7	9	7	933	105.9	7.64	10.33	7	0	310484	1
TRUE	Low	Master Protein	O14495	Phospholipid phosphatase 3 OS=Homo sapiens OX=9606 GN=PLPP3 PE=1 SV=1	0.828	0.036	8	3	6	3	311	35.1	9.14	11.53	3	0	686510	1
TRUE	Low	Master Protein	Q5VZY2	Phospholipid phosphatase 4 OS=Homo sapiens OX=9606 GN=PLPP4 PE=1 SV=2	0.756	0.062	14	2	3	2	271	30.4	8.18	2.26	2	0	97035.9	1
TRUE	High	Master Protein	Q8IY26	Phospholipid phosphatase 6 OS=Homo sapiens OX=9606 GN=PLPP6 PE=1 SV=3	0.001	4.955	16	3	3	3	295	32.2	9.99	8.94	3	0	77064.3	1
TRUE	Low	Master Protein	Q9NRQ2	Phospholipid scramblase 4 OS=Homo sapiens OX=9606 GN=PLSCR4 PE=1 SV=2	0.849	0.028	7	2	3	2	329	37	5.82	2.19	2	0	124325	1
TRUE	Low	Master Protein	A0PG75	Phospholipid scramblase family member 5 OS=Homo sapiens OX=9606 GN=PLSCR5 PE=2 SV=2	0.93	0	14	2	2	2	271	30	5.27	0	2	0	316940	1
TRUE	Low	Master Protein	O14523	Phospholipid transfer protein C2CD2L OS=Homo sapiens OX=9606 GN=C2CD2L PE=1 SV=3	0.267	0.588	10	6	10	6	706	76.1	7.69	13.76	6	0	258992	1
TRUE	Low	Master Protein	O95477	Phospholipid-transporting ATPase ABCA1 OS=Homo sapiens OX=9606 GN=ABCA1 PE=1 SV=3	0.166	0.86	10	21	24	21	2261	254.1	6.86	26.74	21	0	2.22981e+06	1
TRUE	Low	Master Protein	Q8IZY2	Phospholipid-transporting ATPase ABCA7 OS=Homo sapiens OX=9606 GN=ABCA7 PE=1 SV=3	0.444	0.299	8	15	17	14	2146	234.2	7.24	20.69	15	0	1.52362e+06	1
TRUE	Low	Master Protein	Q9Y2Q0	Phospholipid-transporting ATPase IA OS=Homo sapiens OX=9606 GN=ATP8A1 PE=1 SV=1	0.703	0.083	10	9	15	9	1164	131.3	6.84	12.57	9	0	1.80549e+06	1
TRUE	Low	Master Protein	Q9NTI2	Phospholipid-transporting ATPase IB OS=Homo sapiens OX=9606 GN=ATP8A2 PE=1 SV=3	0.594	0.157	9	10	12	10	1188	133.5	8.12	7.1	10	0	2.32856e+06	1
TRUE	Medium	Master Protein	O43520	Phospholipid-transporting ATPase IC OS=Homo sapiens OX=9606 GN=ATP8B1 PE=1 SV=3	0.012	2.535	9	9	10	9	1251	143.6	7.15	17.03	9	0	358718	1
TRUE	Low	Master Protein	P98198	Phospholipid-transporting ATPase ID OS=Homo sapiens OX=9606 GN=ATP8B2 PE=1 SV=2	0.758	0.062	6	7	8	6	1209	137.4	7.01	5.08	7	0	419732	1
TRUE	Low	Master Protein	Q8NB49	Phospholipid-transporting ATPase IG OS=Homo sapiens OX=9606 GN=ATP11C PE=1 SV=3	0.672	0.101	12	12	15	11	1132	129.4	6.67	18.67	12	0	1.18214e+06	1
TRUE	Low	Master Protein	O60423	Phospholipid-transporting ATPase IK OS=Homo sapiens OX=9606 GN=ATP8B3 PE=2 SV=4	0.619	0.132	8	7	9	7	1300	146.7	7.9	8.18	7	0	639254	1
TRUE	Low	Master Protein	Q9NWQ8	Phosphoprotein associated with glycosphingolipid-enriched microdomains 1 OS=Homo sapiens OX=9606 GN=PAG1 PE=1 SV=2	0.704	0.083	10	2	3	2	432	47	4.65	4.9	2	0	156901	1
TRUE	Low	Master Protein	P46019	Phosphorylase b kinase regulatory subunit alpha, liver isoform OS=Homo sapiens OX=9606 GN=PHKA2 PE=1 SV=1	0.157	0.89	9	8	8	6	1235	138.3	6.44	1.77	8	2	75139.6	1
TRUE	High	Master Protein	P46020	Phosphorylase b kinase regulatory subunit alpha, skeletal muscle isoform OS=Homo sapiens OX=9606 GN=PHKA1 PE=1 SV=2	0.008	2.832	4	5	20	4	1223	137.2	6.19	39.82	5	0	1.12696e+06	1
TRUE	High	Master Protein	Q93100	Phosphorylase b kinase regulatory subunit beta OS=Homo sapiens OX=9606 GN=PHKB PE=1 SV=3	0.004	3.332	9	9	13	9	1093	124.8	6.95	17.42	9	0	839669	1
TRUE	Low	Master Protein	Q92508	Piezo-type mechanosensitive ion channel component 1 OS=Homo sapiens OX=9606 GN=PIEZO1 PE=1 SV=4	0.612	0.139	5	9	10	8	2521	286.6	7.47	8.1	9	0	982538	1
TRUE	Low	Master Protein	Q9H5I5	Piezo-type mechanosensitive ion channel component 2 OS=Homo sapiens OX=9606 GN=PIEZO2 PE=1 SV=2	0.172	0.845	9	20	25	19	2752	317.9	6.15	29.53	20	1	2.72195e+06	1
TRUE	Low	Master Protein	Q8IYJ0	PILR alpha-associated neural protein OS=Homo sapiens OX=9606 GN=PIANP PE=1 SV=1	0.905	0	4	1	1	1	282	30.1	9.1	2.38	1	0	692.762	1
TRUE	High	Master Protein	Q9H307	Pinin OS=Homo sapiens OX=9606 GN=PNN PE=1 SV=5	0	9.289	18	13	15	13	717	81.6	7.14	23.02	13	0	757494	1
TRUE	Low	Master Protein	Q13835	Plakophilin-1 OS=Homo sapiens OX=9606 GN=PKP1 PE=1 SV=2	0.478	0.252	12	8	9	8	747	82.8	9.13	8.33	8	0	245252	1
TRUE	High	Master Protein	Q99959	Plakophilin-2 OS=Homo sapiens OX=9606 GN=PKP2 PE=1 SV=2	0	112.799	46	36	67	35	881	97.4	9.33	167.16	36	1	4.82717e+06	1
TRUE	High	Master Protein	Q9Y446	Plakophilin-3 OS=Homo sapiens OX=9606 GN=PKP3 PE=1 SV=1	0	51.084	26	20	25	20	797	87	9.32	57.73	20	0	419779	1
TRUE	Low	Master Protein	Q99569	Plakophilin-4 OS=Homo sapiens OX=9606 GN=PKP4 PE=1 SV=2	0.233	0.662	6	6	8	5	1192	131.8	8.94	15.07	6	0	309941	1
TRUE	High	Master Protein	P03952	Plasma kallikrein OS=Homo sapiens OX=9606 GN=KLKB1 PE=1 SV=1	0.002	4.712	15	9	13	9	638	71.3	8.22	15.97	9	0	569735	1
TRUE	High	Master Protein	P20020	Plasma membrane calcium-transporting ATPase 1 OS=Homo sapiens OX=9606 GN=ATP2B1 PE=1 SV=4	0	38.353	25	27	51	14	1220	134.6	5.91	69.24	27	14	1.31551e+07	1
TRUE	High	Master Protein	Q01814	Plasma membrane calcium-transporting ATPase 2 OS=Homo sapiens OX=9606 GN=ATP2B2 PE=1 SV=2	0	9.253	16	19	43	8	1243	136.8	5.91	41.39	19	0	960879	1
TRUE	High	Master Protein	Q16720	Plasma membrane calcium-transporting ATPase 3 OS=Homo sapiens OX=9606 GN=ATP2B3 PE=1 SV=3	0	17.636	16	19	44	7	1220	134.1	5.62	50.93	19	2	988118	1
TRUE	High	Master Protein	P23634	Plasma membrane calcium-transporting ATPase 4 OS=Homo sapiens OX=9606 GN=ATP2B4 PE=1 SV=2	0	26.797	18	19	25	10	1241	137.8	6.6	49.43	19	0	1.04069e+06	1
TRUE	Low	Master Protein	Q9BX97	Plasmalemma vesicle-associated protein OS=Homo sapiens OX=9606 GN=PLVAP PE=1 SV=1	0.808	0.044	13	5	6	5	442	50.6	8.79	5.76	5	0	505707	1
TRUE	Low	Master Protein	P05121	Plasminogen activator inhibitor 1 OS=Homo sapiens OX=9606 GN=SERPINE1 PE=1 SV=1	0.875	0.018	17	5	8	5	402	45	7.2	9.35	5	0	659105	1
TRUE	High	Master Protein	Q8NC51	Plasminogen activator inhibitor 1 RNA-binding protein OS=Homo sapiens OX=9606 GN=SERBP1 PE=1 SV=2	0	25.896	32	13	25	13	408	44.9	8.65	58.26	13	0	953538	1
TRUE	Low	Master Protein	P05120	Plasminogen activator inhibitor 2 OS=Homo sapiens OX=9606 GN=SERPINB2 PE=1 SV=2	0.626	0.127	14	5	10	5	415	46.6	5.63	18.12	5	0	789157	1
TRUE	High	Master Protein	P00747	Plasminogen OS=Homo sapiens OX=9606 GN=PLG PE=1 SV=2	0	52.701	30	18	27	18	810	90.5	7.24	74.99	18	0	1.2246e+06	1
TRUE	High	Master Protein	Q9HBL7	Plasminogen receptor (KT) OS=Homo sapiens OX=9606 GN=PLGRKT PE=1 SV=1	0	16.579	39	7	10	7	147	17.2	9.58	22.34	7	0	222380	1
TRUE	High	Master Protein	P13796	Plastin-2 OS=Homo sapiens OX=9606 GN=LCP1 PE=1 SV=6	0	306.701	75	40	124	34	627	70.2	5.43	473.61	40	7	8.55991e+06	1
TRUE	High	Master Protein	P13797	Plastin-3 OS=Homo sapiens OX=9606 GN=PLS3 PE=1 SV=4	0	150.858	53	29	74	23	630	70.8	5.6	254.21	29	0	3.20161e+06	1
TRUE	Medium	Master Protein	P16284	Platelet endothelial cell adhesion molecule OS=Homo sapiens OX=9606 GN=PECAM1 PE=1 SV=2	0.012	2.534	8	4	4	4	738	82.5	6.99	3.1	4	0	140917	1
TRUE	Low	Master Protein	P07359	Platelet glycoprotein Ib alpha chain OS=Homo sapiens OX=9606 GN=GP1BA PE=1 SV=2	0.662	0.106	12	7	19	7	652	71.5	6.29	19.86	7	0	1.16779e+06	1
TRUE	Low	Master Protein	P40197	Platelet glycoprotein V OS=Homo sapiens OX=9606 GN=GP5 PE=1 SV=1	0.922	0	1	1	1	1	560	60.9	9.63	0	1	0	983273	1
TRUE	High	Master Protein	P68402	Platelet-activating factor acetylhydrolase IB subunit beta OS=Homo sapiens OX=9606 GN=PAFAH1B2 PE=1 SV=1	0.001	5.382	18	4	6	4	229	25.6	5.92	13.09	4	0	965057	1
TRUE	Low	Master Protein	Q9NRA1	Platelet-derived growth factor C OS=Homo sapiens OX=9606 GN=PDGFC PE=1 SV=2	0.808	0.044	14	5	7	5	345	39	6.14	11.93	5	0	160475	1
TRUE	Low	Master Protein	P16234	Platelet-derived growth factor receptor alpha OS=Homo sapiens OX=9606 GN=PDGFRA PE=1 SV=1	0.865	0.024	5	4	5	4	1089	122.6	5.17	10.55	4	0	466946	1
TRUE	Low	Master Protein	P09619	Platelet-derived growth factor receptor beta OS=Homo sapiens OX=9606 GN=PDGFRB PE=1 SV=1	0.118	1.063	6	4	5	4	1106	123.9	4.98	7.97	4	0	273505	1
TRUE	Low	Master Protein	P01127	Platelet-derived growth factor subunit B OS=Homo sapiens OX=9606 GN=PDGFB PE=1 SV=1	0.821	0.04	16	2	2	2	241	27.3	9.16	0	2	0	199020	1
TRUE	Low	Master Protein	Q9HB21	Pleckstrin homology domain-containing family A member 1 OS=Homo sapiens OX=9606 GN=PLEKHA1 PE=1 SV=2	0.882	0.004	9	3	4	2	404	45.5	8.56	6.52	3	0	508031	1
TRUE	Low	Master Protein	Q9H4M7	Pleckstrin homology domain-containing family A member 4 OS=Homo sapiens OX=9606 GN=PLEKHA4 PE=1 SV=2	0.878	0.016	12	7	7	7	779	85.3	10.56	4.29	7	0	226163	1
TRUE	Low	Master Protein	O94827	Pleckstrin homology domain-containing family G member 5 OS=Homo sapiens OX=9606 GN=PLEKHG5 PE=1 SV=3	0.547	0.194	16	13	13	13	1062	117.4	6.3	10.14	13	0	1.09285e+06	1
TRUE	Low	Master Protein	Q3KR16	Pleckstrin homology domain-containing family G member 6 OS=Homo sapiens OX=9606 GN=PLEKHG6 PE=1 SV=3	0.643	0.119	13	9	10	9	790	88.9	7.09	13.17	9	0	268353	1
TRUE	Low	Master Protein	Q8IVE3	Pleckstrin homology domain-containing family H member 2 OS=Homo sapiens OX=9606 GN=PLEKHH2 PE=1 SV=2	0.118	1.06	11	15	17	15	1493	168.1	7.56	21.28	15	0	310012	1
TRUE	Low	Master Protein	Q494U1	Pleckstrin homology domain-containing family N member 1 OS=Homo sapiens OX=9606 GN=PLEKHN1 PE=1 SV=3	0.554	0.184	10	5	5	5	611	66.4	8.79	4.17	5	0	426343	1
TRUE	Low	Master Protein	Q86SQ0	Pleckstrin homology-like domain family B member 2 OS=Homo sapiens OX=9606 GN=PHLDB2 PE=1 SV=2	0.078	1.328	21	22	28	22	1253	142.1	7.43	36.51	22	0	1.12227e+06	1
TRUE	High	Master Protein	P08567	Pleckstrin OS=Homo sapiens OX=9606 GN=PLEK PE=1 SV=3	0.001	5.269	11	4	5	4	350	40.1	8.28	9.57	4	0	50725.9	1
TRUE	High	Master Protein	Q15149	Plectin OS=Homo sapiens OX=9606 GN=PLEC PE=1 SV=3	0	1297.35	56	240	555	231	4684	531.5	5.96	1930.52	240	11	4.45872e+07	1
TRUE	Low	Master Protein	P21246	Pleiotrophin OS=Homo sapiens OX=9606 GN=PTN PE=1 SV=1	0.939	0.003	4	1	1	1	168	18.9	9.6	0	1	0	272.609	1
TRUE	Low	Master Protein	Q8IUK5	Plexin domain-containing protein 1 OS=Homo sapiens OX=9606 GN=PLXDC1 PE=1 SV=2	0.943	0.002	6	2	2	2	500	55.7	5.85	3.98	2	0	56633.2	1
TRUE	Low	Master Protein	Q9UIW2	Plexin-A1 OS=Homo sapiens OX=9606 GN=PLXNA1 PE=1 SV=3	0.537	0.201	10	15	16	11	1896	210.9	6.92	22.79	15	1	544178	1
TRUE	Low	Master Protein	O75051	Plexin-A2 OS=Homo sapiens OX=9606 GN=PLXNA2 PE=1 SV=4	0.457	0.287	4	7	9	4	1894	211	6.48	8.75	7	0	229846	1
TRUE	Low	Master Protein	P51805	Plexin-A3 OS=Homo sapiens OX=9606 GN=PLXNA3 PE=1 SV=2	0.784	0.054	6	9	10	5	1871	207.6	7.31	10.18	9	0	2.37552e+06	1
TRUE	Low	Master Protein	Q9HCM2	Plexin-A4 OS=Homo sapiens OX=9606 GN=PLXNA4 PE=1 SV=4	0.673	0.101	10	16	16	13	1894	212.3	6.86	13.14	16	3	1.19431e+06	1
TRUE	Low	Master Protein	O43157	Plexin-B1 OS=Homo sapiens OX=9606 GN=PLXNB1 PE=1 SV=3	0.429	0.314	3	8	11	6	2135	232.2	5.49	12.38	8	2	586949	1
TRUE	High	Master Protein	O15031	Plexin-B2 OS=Homo sapiens OX=9606 GN=PLXNB2 PE=1 SV=3	0	61.512	21	34	40	32	1838	205	6.24	97.53	34	2	2.23056e+06	1
TRUE	Low	Master Protein	Q9ULL4	Plexin-B3 OS=Homo sapiens OX=9606 GN=PLXNB3 PE=1 SV=2	0.475	0.255	5	7	10	5	1909	206.7	6.4	8.86	7	0	225024	1
TRUE	High	Master Protein	O60486	Plexin-C1 OS=Homo sapiens OX=9606 GN=PLXNC1 PE=1 SV=1	0.008	2.962	9	15	21	13	1568	175.6	7.61	33.47	15	0	631789	1
TRUE	Medium	Master Protein	Q9Y4D7	Plexin-D1 OS=Homo sapiens OX=9606 GN=PLXND1 PE=1 SV=3	0.01	2.644	12	18	21	16	1925	211.9	7.15	36.13	18	0	682728	1
TRUE	High	Master Protein	O00592	Podocalyxin OS=Homo sapiens OX=9606 GN=PODXL PE=1 SV=2	0.004	3.382	5	2	2	2	558	58.6	5.49	5.43	2	0	36186.3	1
TRUE	Low	Master Protein	Q9NZ53	Podocalyxin-like protein 2 OS=Homo sapiens OX=9606 GN=PODXL2 PE=1 SV=1	0.873	0.018	3	1	1	1	605	65	4.34	0	1	0	8174.61	1
TRUE	Low	Master Protein	Q9NP85	Podocin OS=Homo sapiens OX=9606 GN=NPHS2 PE=1 SV=1	0.16	0.881	12	3	5	3	383	42.2	8.75	13.26	3	0	170728	1
TRUE	Low	Master Protein	Q9P0L9	Polycystic kidney disease 2-like 1 protein OS=Homo sapiens OX=9606 GN=PKD2L1 PE=1 SV=1	0.718	0.078	6	4	6	4	805	91.9	5.48	9.01	4	0	251877	1
TRUE	Low	Master Protein	Q8TDX9	Polycystic kidney disease protein 1-like 1 OS=Homo sapiens OX=9606 GN=PKD1L1 PE=1 SV=1	0.621	0.129	6	13	17	13	2849	315.2	7.06	18.85	13	0	1.34532e+06	1
TRUE	Low	Master Protein	Q7Z443	Polycystic kidney disease protein 1-like 3 OS=Homo sapiens OX=9606 GN=PKD1L3 PE=1 SV=1	0.63	0.124	6	10	11	10	1732	195.8	8.48	11.93	10	0	722235	1
TRUE	Low	Master Protein	P98161	Polycystin-1 OS=Homo sapiens OX=9606 GN=PKD1 PE=1 SV=3	0.091	1.191	4	14	23	14	4303	462.2	6.73	35.16	14	0	1.02043e+06	1
TRUE	Low	Master Protein	Q13563	Polycystin-2 OS=Homo sapiens OX=9606 GN=PKD2 PE=1 SV=3	0.403	0.352	13	9	11	9	968	109.6	5.69	10.97	9	0	116954	1
TRUE	High	Master Protein	P01833	Polymeric immunoglobulin receptor OS=Homo sapiens OX=9606 GN=PIGR PE=1 SV=4	0	137.687	43	29	77	29	764	83.2	5.74	284.21	29	0	6.20178e+06	1
TRUE	Low	Master Protein	P18054	Polyunsaturated fatty acid lipoxygenase ALOX12 OS=Homo sapiens OX=9606 GN=ALOX12 PE=1 SV=4	0.835	0.034	10	6	7	6	663	75.6	6.21	8.73	6	0	431935	1
TRUE	Low	Master Protein	Q9HBU9	Popeye domain-containing protein 2 OS=Homo sapiens OX=9606 GN=POPDC2 PE=2 SV=2	0.32	0.487	8	3	5	3	364	40.4	5.36	2.11	3	0	155883	1
TRUE	Low	Master Protein	Q9HBV1	Popeye domain-containing protein 3 OS=Homo sapiens OX=9606 GN=POPDC3 PE=2 SV=2	0.924	0	5	1	1	1	291	33.8	7.96	0	1	0	605.383	1
TRUE	Low	Master Protein	Q9HCN3	Post-GPI attachment to proteins factor 6 OS=Homo sapiens OX=9606 GN=PGAP6 PE=1 SV=3	0.569	0.172	12	7	7	7	771	84.7	7.53	13.36	7	0	645917	1
TRUE	High	Master Protein	O00180	Potassium channel subfamily K member 1 OS=Homo sapiens OX=9606 GN=KCNK1 PE=1 SV=1	0.001	5.471	10	3	3	3	336	38.1	6.37	8.31	3	0	65502.4	1
TRUE	Low	Master Protein	P57789	Potassium channel subfamily K member 10 OS=Homo sapiens OX=9606 GN=KCNK10 PE=1 SV=1	0.329	0.457	17	9	11	9	538	59.7	8.73	4.72	9	0	290924	1
TRUE	Low	Master Protein	Q9HB15	Potassium channel subfamily K member 12 OS=Homo sapiens OX=9606 GN=KCNK12 PE=2 SV=1	0.823	0.037	19	7	8	7	430	46.9	9.77	4.47	7	0	57419.3	1
TRUE	Low	Master Protein	Q9HB14	Potassium channel subfamily K member 13 OS=Homo sapiens OX=9606 GN=KCNK13 PE=2 SV=2	0.767	0.059	11	4	4	4	408	45.4	8.35	3.9	4	0	114071	1
TRUE	Low	Master Protein	Q9H427	Potassium channel subfamily K member 15 OS=Homo sapiens OX=9606 GN=KCNK15 PE=1 SV=2	0.939	0	5	1	1	1	330	36.1	9.83	0	1	0	58401	1
TRUE	Low	Master Protein	Q96T54	Potassium channel subfamily K member 17 OS=Homo sapiens OX=9606 GN=KCNK17 PE=2 SV=1	0.896	0.009	13	4	6	4	332	36.9	8.29	9.48	4	0	366897	1
TRUE	Low	Master Protein	Q7Z418	Potassium channel subfamily K member 18 OS=Homo sapiens OX=9606 GN=KCNK18 PE=1 SV=1	0.842	0.031	8	3	3	2	384	43.6	6.99	2.02	3	0	40313.1	1
TRUE	Low	Master Protein	O95279	Potassium channel subfamily K member 5 OS=Homo sapiens OX=9606 GN=KCNK5 PE=1 SV=1	0.767	0.059	4	3	3	3	499	55.1	6.74	1.81	3	0	16047	1
TRUE	Low	Master Protein	Q9NPC2	Potassium channel subfamily K member 9 OS=Homo sapiens OX=9606 GN=KCNK9 PE=1 SV=1	0.902	0.004	2	1	1	1	374	42.2	8.57	0	1	0	170.85	1
TRUE	Low	Master Protein	Q5JUK3	Potassium channel subfamily T member 1 OS=Homo sapiens OX=9606 GN=KCNT1 PE=1 SV=2	0.818	0.041	8	9	9	7	1230	138.3	7.52	7.44	9	2	706090	1
TRUE	Low	Master Protein	Q6UVM3	Potassium channel subfamily T member 2 OS=Homo sapiens OX=9606 GN=KCNT2 PE=1 SV=1	0.686	0.094	6	6	11	4	1135	130.4	7.28	17.92	6	0	5.81605e+06	1
TRUE	Low	Master Protein	A8MYU2	Potassium channel subfamily U member 1 OS=Homo sapiens OX=9606 GN=KCNU1 PE=1 SV=2	0.77	0.058	10	9	18	9	1149	129.5	7.83	9.2	9	0	2.83674e+06	1
TRUE	Low	Master Protein	Q09470	Potassium voltage-gated channel subfamily A member 1 OS=Homo sapiens OX=9606 GN=KCNA1 PE=1 SV=2	0.896	0.009	11	4	4	4	495	56.4	5.17	2.64	4	0	533171	1
TRUE	Low	Master Protein	P16389	Potassium voltage-gated channel subfamily A member 2 OS=Homo sapiens OX=9606 GN=KCNA2 PE=1 SV=2	0.849	0.027	8	4	4	4	499	56.7	4.86	1.96	4	0	159753	1
TRUE	Low	Master Protein	P22459	Potassium voltage-gated channel subfamily A member 4 OS=Homo sapiens OX=9606 GN=KCNA4 PE=1 SV=2	0.704	0.084	7	5	16	5	653	73.2	5.17	17.01	5	0	370783	1
TRUE	Low	Master Protein	P22460	Potassium voltage-gated channel subfamily A member 5 OS=Homo sapiens OX=9606 GN=KCNA5 PE=1 SV=4	0.693	0.089	5	3	3	3	613	67.2	5.95	2.07	3	0	24457.6	1
TRUE	Low	Master Protein	P17658	Potassium voltage-gated channel subfamily A member 6 OS=Homo sapiens OX=9606 GN=KCNA6 PE=1 SV=1	0.301	0.515	9	4	5	3	529	58.7	5	5.62	4	0	38453.3	1
TRUE	Low	Master Protein	Q14721	Potassium voltage-gated channel subfamily B member 1 OS=Homo sapiens OX=9606 GN=KCNB1 PE=1 SV=2	0.553	0.186	19	14	19	14	858	95.8	8.07	13.86	14	0	520309	1
TRUE	Low	Master Protein	Q92953	Potassium voltage-gated channel subfamily B member 2 OS=Homo sapiens OX=9606 GN=KCNB2 PE=2 SV=2	0.857	0.025	8	6	7	6	911	102.5	6.14	5.02	6	0	173932	1
TRUE	Low	Master Protein	Q96PR1	Potassium voltage-gated channel subfamily C member 2 OS=Homo sapiens OX=9606 GN=KCNC2 PE=1 SV=1	0.405	0.351	9	7	9	6	638	70.2	7.96	14.22	7	0	136468	1
TRUE	Low	Master Protein	Q14003	Potassium voltage-gated channel subfamily C member 3 OS=Homo sapiens OX=9606 GN=KCNC3 PE=1 SV=3	0.387	0.376	9	6	8	5	757	80.5	6.54	9.12	6	0	135436	1
TRUE	Low	Master Protein	Q03721	Potassium voltage-gated channel subfamily C member 4 OS=Homo sapiens OX=9606 GN=KCNC4 PE=1 SV=2	0.32	0.486	8	7	8	6	635	69.7	6.98	5.93	7	1	482407	1
TRUE	Low	Master Protein	Q9NSA2	Potassium voltage-gated channel subfamily D member 1 OS=Homo sapiens OX=9606 GN=KCND1 PE=1 SV=2	0.838	0.032	6	3	3	3	647	71.3	8.44	2.03	3	0	101860	1
TRUE	Low	Master Protein	Q9UK17	Potassium voltage-gated channel subfamily D member 3 OS=Homo sapiens OX=9606 GN=KCND3 PE=1 SV=3	0.88	0.016	4	2	4	2	655	73.4	8.25	7.61	2	0	205560	1
TRUE	Low	Master Protein	P15382	Potassium voltage-gated channel subfamily E member 1 OS=Homo sapiens OX=9606 GN=KCNE1 PE=1 SV=1	0.866	0.023	12	1	2	1	129	14.7	7.43	2.75	1	0	96060.8	1
TRUE	Low	Master Protein	Q9Y6J6	Potassium voltage-gated channel subfamily E member 2 OS=Homo sapiens OX=9606 GN=KCNE2 PE=1 SV=1	0.913	0	19	1	1	1	123	14.5	5.83	2.59	1	0	9464.86	1
TRUE	Low	Master Protein	Q8WWG9	Potassium voltage-gated channel subfamily E member 4 OS=Homo sapiens OX=9606 GN=KCNE4 PE=1 SV=4	0.93	0	7	1	1	1	221	23.8	4.73	1.87	1	0	42194.8	1
TRUE	Low	Master Protein	Q9UJ90	Potassium voltage-gated channel subfamily E regulatory beta subunit 5 OS=Homo sapiens OX=9606 GN=KCNE5 PE=1 SV=1	0.926	0	16	3	3	3	142	15	6.3	0	3	0	12623.1	1
TRUE	Low	Master Protein	Q9UJ96	Potassium voltage-gated channel subfamily G member 2 OS=Homo sapiens OX=9606 GN=KCNG2 PE=1 SV=1	0.845	0.03	4	2	2	2	466	51.2	9	2	2	0	5997.28	1
TRUE	Low	Master Protein	Q8TDN1	Potassium voltage-gated channel subfamily G member 4 OS=Homo sapiens OX=9606 GN=KCNG4 PE=1 SV=1	0.548	0.193	10	4	5	3	519	58.9	6.68	6.69	4	1	102433	1
TRUE	Low	Master Protein	O95259	Potassium voltage-gated channel subfamily H member 1 OS=Homo sapiens OX=9606 GN=KCNH1 PE=1 SV=1	0.435	0.306	8	6	7	4	989	111.4	7.58	8.93	6	0	470173	1
TRUE	Low	Master Protein	Q12809	Potassium voltage-gated channel subfamily H member 2 OS=Homo sapiens OX=9606 GN=KCNH2 PE=1 SV=1	0.166	0.869	13	11	24	9	1159	126.6	7.93	4.41	11	0	903978	1
TRUE	Low	Master Protein	Q9UQ05	Potassium voltage-gated channel subfamily H member 4 OS=Homo sapiens OX=9606 GN=KCNH4 PE=2 SV=1	0.358	0.408	13	12	18	12	1017	111.6	8.54	22.31	12	0	583328	1
TRUE	Low	Master Protein	Q8NCM2	Potassium voltage-gated channel subfamily H member 5 OS=Homo sapiens OX=9606 GN=KCNH5 PE=1 SV=3	0.612	0.14	12	10	14	8	988	111.8	7.58	25.11	10	2	961785	1
TRUE	Low	Master Protein	Q9H252	Potassium voltage-gated channel subfamily H member 6 OS=Homo sapiens OX=9606 GN=KCNH6 PE=1 SV=1	0.868	0.02	7	5	7	3	994	109.9	7.01	4.11	5	0	39494.5	1
TRUE	Low	Master Protein	Q9NS40	Potassium voltage-gated channel subfamily H member 7 OS=Homo sapiens OX=9606 GN=KCNH7 PE=2 SV=2	0.54	0.197	13	15	20	12	1196	134.9	7.65	16.3	15	3	822390	1
TRUE	Low	Master Protein	Q96L42	Potassium voltage-gated channel subfamily H member 8 OS=Homo sapiens OX=9606 GN=KCNH8 PE=2 SV=2	0.866	0.022	9	8	8	8	1107	123.7	6.92	8.51	8	0	212533	1
TRUE	Low	Master Protein	P51787	Potassium voltage-gated channel subfamily KQT member 1 OS=Homo sapiens OX=9606 GN=KCNQ1 PE=1 SV=3	0.898	0.008	11	5	7	5	676	74.7	9.86	10.3	5	0	159148	1
TRUE	Low	Master Protein	O43526	Potassium voltage-gated channel subfamily KQT member 2 OS=Homo sapiens OX=9606 GN=KCNQ2 PE=1 SV=2	0.524	0.212	14	10	14	9	872	95.8	9.23	23.99	10	1	1.02312e+06	1
TRUE	Low	Master Protein	O43525	Potassium voltage-gated channel subfamily KQT member 3 OS=Homo sapiens OX=9606 GN=KCNQ3 PE=1 SV=2	0.704	0.083	14	8	30	8	872	96.7	8.87	8.74	8	0	1.14474e+07	1
TRUE	Low	Master Protein	P56696	Potassium voltage-gated channel subfamily KQT member 4 OS=Homo sapiens OX=9606 GN=KCNQ4 PE=1 SV=2	0.587	0.16	7	6	8	4	695	77.1	9.54	9.45	6	1	102695	1
TRUE	Low	Master Protein	Q9NR82	Potassium voltage-gated channel subfamily KQT member 5 OS=Homo sapiens OX=9606 GN=KCNQ5 PE=1 SV=3	0.673	0.101	8	6	8	4	932	102.1	9.48	13.36	6	0	426938	1
TRUE	Low	Master Protein	Q9ULS6	Potassium voltage-gated channel subfamily S member 2 OS=Homo sapiens OX=9606 GN=KCNS2 PE=1 SV=2	0.696	0.087	9	5	10	5	477	54.2	5.86	8.87	5	0	1.00581e+06	1
TRUE	High	Master Protein	P20648	Potassium-transporting ATPase alpha chain 1 OS=Homo sapiens OX=9606 GN=ATP4A PE=2 SV=5	0	15.028	12	11	22	7	1035	114	5.81	37.53	11	0	737956	1
TRUE	High	Master Protein	P54707	Potassium-transporting ATPase alpha chain 2 OS=Homo sapiens OX=9606 GN=ATP12A PE=1 SV=3	0	18.347	17	14	27	10	1039	115.4	6.55	48.23	14	0	151445	1
TRUE	Low	Master Protein	O60741	Potassium/sodium hyperpolarization-activated cyclic nucleotide-gated channel 1 OS=Homo sapiens OX=9606 GN=HCN1 PE=1 SV=3	0.301	0.514	10	8	12	6	890	98.7	8.4	17.07	8	0	258501	1
TRUE	Low	Master Protein	Q9UL51	Potassium/sodium hyperpolarization-activated cyclic nucleotide-gated channel 2 OS=Homo sapiens OX=9606 GN=HCN2 PE=1 SV=3	0.785	0.054	7	5	6	2	889	96.9	8.97	7.17	5	0	101197	1
TRUE	Low	Master Protein	Q9P1Z3	Potassium/sodium hyperpolarization-activated cyclic nucleotide-gated channel 3 OS=Homo sapiens OX=9606 GN=HCN3 PE=1 SV=2	0.886	0.014	8	5	6	4	774	86	9.72	3.43	5	0	93640.7	1
TRUE	Low	Master Protein	Q9Y3Q4	Potassium/sodium hyperpolarization-activated cyclic nucleotide-gated channel 4 OS=Homo sapiens OX=9606 GN=HCN4 PE=1 SV=1	0.082	1.288	12	12	14	9	1203	129	8.91	17	12	4	2.0336e+06	1
TRUE	Low	Master Protein	Q9UKI9	POU domain, class 2, transcription factor 3 OS=Homo sapiens OX=9606 GN=POU2F3 PE=2 SV=3	0.464	0.269	10	4	5	4	436	47.4	8.43	10.29	4	0	91513.1	1
TRUE	High	Master Protein	O75915	PRA1 family protein 3 OS=Homo sapiens OX=9606 GN=ARL6IP5 PE=1 SV=1	0	41.485	37	8	19	8	188	21.6	9.77	65.54	8	0	849875	1
TRUE	Low	Master Protein	P49810	Presenilin-2 OS=Homo sapiens OX=9606 GN=PSEN2 PE=1 SV=1	0.867	0.023	5	2	2	2	448	50.1	4.59	2.17	2	0	10145.4	1
TRUE	Low	Master Protein	P58743	Prestin OS=Homo sapiens OX=9606 GN=SLC26A5 PE=1 SV=1	0.817	0.041	4	3	3	3	744	81.2	6.29	4.97	3	0	109407	1
TRUE	High	Master Protein	Q96IZ0	PRKC apoptosis WT1 regulator protein OS=Homo sapiens OX=9606 GN=PAWR PE=1 SV=1	0.003	3.563	18	6	7	6	340	36.5	5.41	11.22	6	0	116636	1
TRUE	Low	Master Protein	Q9NRD5	PRKCA-binding protein OS=Homo sapiens OX=9606 GN=PICK1 PE=1 SV=2	0.221	0.703	25	9	18	9	415	46.6	5.3	5.7	9	0	1.74013e+06	1
TRUE	Low	Master Protein	P01133	Pro-epidermal growth factor OS=Homo sapiens OX=9606 GN=EGF PE=1 SV=2	0.876	0.018	5	6	6	6	1207	133.9	5.85	4.49	6	0	163299	1
TRUE	Medium	Master Protein	Q14005	Pro-interleukin-16 OS=Homo sapiens OX=9606 GN=IL16 PE=1 SV=4	0.019	2.23	10	13	15	13	1332	141.7	8.06	12.47	13	0	664671	1
TRUE	Low	Master Protein	Q02297	Pro-neuregulin-1, membrane-bound isoform OS=Homo sapiens OX=9606 GN=NRG1 PE=1 SV=3	0.811	0.043	17	9	11	8	640	70.3	8.79	9.04	9	0	704490	1
TRUE	Low	Master Protein	O14511	Pro-neuregulin-2, membrane-bound isoform OS=Homo sapiens OX=9606 GN=NRG2 PE=1 SV=1	0.629	0.125	19	17	20	16	850	91.6	9.39	20.63	17	1	4.96354e+06	1
TRUE	Low	Master Protein	Q4VNC1	Probable cation-transporting ATPase 13A4 OS=Homo sapiens OX=9606 GN=ATP13A4 PE=2 SV=3	0.377	0.385	6	7	13	7	1196	133.9	6.7	10.51	7	0	2.76865e+06	1
TRUE	Low	Master Protein	Q4VNC0	Probable cation-transporting ATPase 13A5 OS=Homo sapiens OX=9606 GN=ATP13A5 PE=2 SV=1	0.817	0.041	9	8	11	8	1218	137.2	7.9	6.77	8	0	3.39452e+06	1
TRUE	Low	Master Protein	Q8TBB6	Probable cationic amino acid transporter OS=Homo sapiens OX=9606 GN=SLC7A14 PE=1 SV=3	0.825	0.038	6	3	3	3	771	84	5.24	4.53	3	0	69007.6	1
TRUE	Low	Master Protein	Q9UNW8	Probable G-protein coupled receptor 132 OS=Homo sapiens OX=9606 GN=GPR132 PE=1 SV=1	0.887	0.004	7	3	4	3	380	42.5	8.6	6.7	3	0	377731	1
TRUE	Low	Master Protein	Q8NGU9	Probable G-protein coupled receptor 150 OS=Homo sapiens OX=9606 GN=GPR150 PE=2 SV=1	0.505	0.229	14	4	5	4	434	46.3	10.11	8.85	4	0	299331	1
TRUE	Low	Master Protein	Q6NV75	Probable G-protein coupled receptor 153 OS=Homo sapiens OX=9606 GN=GPR153 PE=2 SV=2	0.906	0.006	2	1	2	1	609	65.3	7.74	1.63	1	0	336237	1
TRUE	Low	Master Protein	Q5T848	Probable G-protein coupled receptor 158 OS=Homo sapiens OX=9606 GN=GPR158 PE=1 SV=1	0.461	0.279	14	15	25	15	1215	135.4	8.28	30.08	15	0	902482	1
TRUE	Low	Master Protein	Q16538	Probable G-protein coupled receptor 162 OS=Homo sapiens OX=9606 GN=GPR162 PE=1 SV=1	0.894	0.007	5	2	3	2	588	63.9	8.5	5.93	2	0	75868.9	1
TRUE	Low	Master Protein	O14626	Probable G-protein coupled receptor 171 OS=Homo sapiens OX=9606 GN=GPR171 PE=2 SV=1	0.936	0.004	12	5	5	5	319	36.7	8.85	6.74	5	0	168811	1
TRUE	Low	Master Protein	Q6PRD1	Probable G-protein coupled receptor 179 OS=Homo sapiens OX=9606 GN=GPR179 PE=1 SV=2	0.167	0.858	11	22	27	22	2367	257.2	5.71	36.18	22	0	1.64928e+06	1
TRUE	Low	Master Protein	Q15760	Probable G-protein coupled receptor 19 OS=Homo sapiens OX=9606 GN=GPR19 PE=2 SV=2	0.939	0.003	7	3	3	3	415	47.7	9.55	4.23	3	0	77355.3	1
TRUE	Low	Master Protein	Q49SQ1	Probable G-protein coupled receptor 33 OS=Homo sapiens OX=9606 GN=GPR33 PE=2 SV=1	0.868	0.021	7	2	2	2	333	38.2	9.51	2.67	2	0	21446	1
TRUE	Low	Master Protein	Q9UPC5	Probable G-protein coupled receptor 34 OS=Homo sapiens OX=9606 GN=GPR34 PE=2 SV=2	0.715	0.078	11	3	4	3	381	43.8	9.86	1.88	3	0	86174.9	1
TRUE	Low	Master Protein	P60893	Probable G-protein coupled receptor 85 OS=Homo sapiens OX=9606 GN=GPR85 PE=1 SV=1	0.891	0.013	4	1	1	1	370	42	9.66	0	1	0	120.032	1
TRUE	Low	Master Protein	A0A0C4DH30	Probable non-functional immunoglobulin heavy variable 3-16 OS=Homo sapiens OX=9606 GN=IGHV3-16 PE=1 SV=1	0.91	0.005	27	2	2	2	117	13.1	9.73	2.65	2	0	83730.5	1
TRUE	Low	Master Protein	A0A0C4DH36	Probable non-functional immunoglobulin heavy variable 3-38 OS=Homo sapiens OX=9606 GN=IGHV3-38 PE=1 SV=1	0.852	0.026	13	1	1	1	116	12.8	9.25	2.29	1	0	30716	1
TRUE	Low	Master Protein	P0DTE1	Probable non-functional immunoglobulin heavy variable 3-38-3 OS=Homo sapiens OX=9606 GN=IGHV3-38-3 PE=1 SV=1	0.555	0.181	10	1	2	1	115	12.7	9.25	2.06	1	0	53948.2	1
TRUE	Low	Master Protein	A0A075B6I3	Probable non-functional immunoglobulin lambda variable 11-55 OS=Homo sapiens OX=9606 GN=IGLV11-55 PE=1 SV=3	0.868	0.019	11	2	2	2	123	13.2	6.51	1.9	2	0	19408	1
TRUE	Low	Master Protein	A0A075B6J2	Probable non-functional immunoglobulin lambda variable 2-33 OS=Homo sapiens OX=9606 GN=IGLV2-33 PE=1 SV=2	0.857	0.025	11	1	2	1	118	12.7	7.28	2.26	1	0	26854.6	1
TRUE	Low	Master Protein	A0A087X0K7	Probable non-functional T cell receptor beta variable 17 OS=Homo sapiens OX=9606 GN=TRBV17 PE=1 SV=6	0.229	0.679	30	2	3	2	114	13	7.94	6.99	2	0	46353.3	1
TRUE	Low	Master Protein	A0A0A0MS01	Probable non-functional T cell receptor gamma variable 10 OS=Homo sapiens OX=9606 GN=TRGV10 PE=1 SV=2	0.823	0.037	22	4	6	4	119	13.5	9.06	7.12	4	0	258737	1
TRUE	Low	Master Protein	A0A0A0MS02	Probable non-functional T cell receptor gamma variable OS=Homo sapiens OX=9606 GN=TRGV1 PE=1 SV=1	0.194	0.779	28	2	3	2	117	13.2	8.28	2.23	2	0	20765.2	1
TRUE	Low	Master Protein	Q9Y2G3	Probable phospholipid-transporting ATPase IF OS=Homo sapiens OX=9606 GN=ATP11B PE=1 SV=2	0.623	0.128	13	13	16	12	1177	134.1	6.96	22.93	13	1	597992	1
TRUE	Low	Master Protein	P98196	Probable phospholipid-transporting ATPase IH OS=Homo sapiens OX=9606 GN=ATP11A PE=1 SV=3	0.504	0.228	10	9	10	8	1134	129.7	6.6	16.05	9	0	399203	1
TRUE	Low	Master Protein	O75110	Probable phospholipid-transporting ATPase IIA OS=Homo sapiens OX=9606 GN=ATP9A PE=1 SV=3	0.662	0.106	14	11	13	10	1047	118.5	7.77	13.72	11	1	312165	1
TRUE	Low	Master Protein	O43861	Probable phospholipid-transporting ATPase IIB OS=Homo sapiens OX=9606 GN=ATP9B PE=2 SV=4	0.671	0.101	10	10	15	9	1147	129.2	7.61	24.16	10	0	900489	1
TRUE	Low	Master Protein	Q8TF62	Probable phospholipid-transporting ATPase IM OS=Homo sapiens OX=9606 GN=ATP8B4 PE=1 SV=3	0.458	0.285	10	10	10	9	1192	135.8	6.99	12.81	10	1	600630	1
TRUE	Low	Master Protein	O60312	Probable phospholipid-transporting ATPase VA OS=Homo sapiens OX=9606 GN=ATP10A PE=2 SV=2	0.504	0.228	10	11	18	10	1499	167.6	8.37	30.21	11	0	2.1825e+06	1
TRUE	Low	Master Protein	O94823	Probable phospholipid-transporting ATPase VB OS=Homo sapiens OX=9606 GN=ATP10B PE=2 SV=2	0.166	0.869	8	14	16	13	1461	165.3	6.89	19.68	14	1	2.12607e+06	1
TRUE	Low	Master Protein	Q9P241	Probable phospholipid-transporting ATPase VD OS=Homo sapiens OX=9606 GN=ATP10D PE=2 SV=3	0.293	0.525	12	14	22	13	1426	160.2	7.15	30.67	14	0	613496	1
TRUE	Low	Master Protein	Q9Y2C5	Probable small intestine urate exporter OS=Homo sapiens OX=9606 GN=SLC17A4 PE=2 SV=1	0.939	0.003	2	1	1	1	497	54	7.49	0	1	0		1
TRUE	Low	Master Protein	P01210	Proenkephalin-A OS=Homo sapiens OX=9606 GN=PENK PE=1 SV=1	0.892	0	9	1	1	1	267	30.8	5.53	0	1	0	16587.6	1
TRUE	Low	Master Protein	P01213	Proenkephalin-B OS=Homo sapiens OX=9606 GN=PDYN PE=1 SV=1	0.402	0.355	13	4	4	4	254	28.4	6.3	9.37	4	0	114851	1
TRUE	Low	Master Protein	Q9NZQ7	Programmed cell death 1 ligand 1 OS=Homo sapiens OX=9606 GN=CD274 PE=1 SV=1	0.918	0	4	1	1	1	290	33.3	7.23	0	1	0	5902.42	1
TRUE	Low	Master Protein	Q9BQ51	Programmed cell death 1 ligand 2 OS=Homo sapiens OX=9606 GN=PDCD1LG2 PE=1 SV=2	0.908	0.004	15	2	3	2	273	30.9	8.03	3.8	2	0	1.14493e+06	1
TRUE	High	Master Protein	Q8WUM4	Programmed cell death 6-interacting protein OS=Homo sapiens OX=9606 GN=PDCD6IP PE=1 SV=1	0	154.632	46	35	57	35	868	96	6.52	190.85	35	0	2.20395e+06	1
TRUE	Low	Master Protein	Q15116	Programmed cell death protein 1 OS=Homo sapiens OX=9606 GN=PDCD1 PE=1 SV=3	0.915	0.004	12	2	2	2	288	31.6	8.02	5	2	0	132189	1
TRUE	High	Master Protein	P28799	Progranulin OS=Homo sapiens OX=9606 GN=GRN PE=1 SV=2	0	27.241	20	10	11	10	593	63.5	6.83	26.96	10	0	163421	1
TRUE	Low	Master Protein	Q9HCJ1	Progressive ankylosis protein homolog OS=Homo sapiens OX=9606 GN=ANKH PE=1 SV=2	0.768	0.058	8	5	5	5	492	54.2	7.88	8.65	5	0	156508	1
TRUE	High	Master Protein	P35232	Prohibitin OS=Homo sapiens OX=9606 GN=PHB PE=1 SV=1	0	123.733	78	15	66	15	272	29.8	5.76	259.53	15	0	1.23205e+07	1
TRUE	High	Master Protein	Q99623	Prohibitin-2 OS=Homo sapiens OX=9606 GN=PHB2 PE=1 SV=2	0	97.862	67	19	76	19	299	33.3	9.83	253.34	19	0	9.5589e+06	1
TRUE	Low	Master Protein	Q8NFJ6	Prokineticin receptor 2 OS=Homo sapiens OX=9606 GN=PROKR2 PE=1 SV=1	0.893	0.004	7	2	2	2	384	44	8.79	2.5	2	0	203057	1
TRUE	Low	Master Protein	P16471	Prolactin receptor OS=Homo sapiens OX=9606 GN=PRLR PE=1 SV=1	0.878	0.017	9	4	6	4	622	69.5	5.4	9.24	4	0	364739	1
TRUE	Low	Master Protein	Q7Z6L0	Proline-rich transmembrane protein 2 OS=Homo sapiens OX=9606 GN=PRRT2 PE=1 SV=1	0.753	0.064	3	2	3	2	340	34.9	4.7	3.84	2	0	71149.2	1
TRUE	Low	Master Protein	Q9H939	Proline-serine-threonine phosphatase-interacting protein 2 OS=Homo sapiens OX=9606 GN=PSTPIP2 PE=1 SV=4	0.897	0.009	13	3	4	3	334	38.8	8.48	7.37	3	0	384884	1
TRUE	High	Master Protein	Q07954	Prolow-density lipoprotein receptor-related protein 1 OS=Homo sapiens OX=9606 GN=LRP1 PE=1 SV=2	0	20.092	9	36	56	36	4544	504.3	5.39	80.89	36	0	7.06016e+06	1
TRUE	Low	Master Protein	O43490	Prominin-1 OS=Homo sapiens OX=9606 GN=PROM1 PE=1 SV=1	0.168	0.854	10	8	10	8	865	97.1	7.27	18.54	8	0	206472	1
TRUE	Low	Master Protein	P29122	Proprotein convertase subtilisin/kexin type 6 OS=Homo sapiens OX=9606 GN=PCSK6 PE=1 SV=1	0.913	0	3	3	3	3	969	106.4	7.68	1.81	3	0	536328	1
TRUE	High	Master Protein	P07602	Prosaposin OS=Homo sapiens OX=9606 GN=PSAP PE=1 SV=2	0	69.379	35	18	49	18	524	58.1	5.17	147.35	18	0	4.74996e+06	1
TRUE	Low	Master Protein	O15354	Prosaposin receptor GPR37 OS=Homo sapiens OX=9606 GN=GPR37 PE=1 SV=2	0.597	0.154	15	8	8	8	613	67.1	8.27	10.34	8	0	246109	1
TRUE	Low	Master Protein	Q16647	Prostacyclin synthase OS=Homo sapiens OX=9606 GN=PTGIS PE=1 SV=1	0.751	0.065	9	4	4	4	500	57.1	7.31	6.15	4	0	51749.6	1
TRUE	Low	Master Protein	Q9Y5Y4	Prostaglandin D2 receptor 2 OS=Homo sapiens OX=9606 GN=PTGDR2 PE=1 SV=3	0.894	0	6	1	1	1	395	43.2	10.49	3.02	1	0	229109	1
TRUE	Low	Master Protein	Q13258	Prostaglandin D2 receptor OS=Homo sapiens OX=9606 GN=PTGDR PE=2 SV=2	0.868	0.021	9	4	12	4	359	40.2	9.16	2.57	4	0	93012.3	1
TRUE	Low	Master Protein	P34995	Prostaglandin E2 receptor EP1 subtype OS=Homo sapiens OX=9606 GN=PTGER1 PE=2 SV=3	0.896	0.011	8	2	5	2	402	41.8	11.72	2.15	2	0	28784.7	1
TRUE	Low	Master Protein	P43115	Prostaglandin E2 receptor EP3 subtype OS=Homo sapiens OX=9606 GN=PTGER3 PE=1 SV=1	0.777	0.057	11	3	6	3	390	43.3	9.63	11.87	3	0	131702	1
TRUE	Low	Master Protein	P35408	Prostaglandin E2 receptor EP4 subtype OS=Homo sapiens OX=9606 GN=PTGER4 PE=1 SV=1	0.897	0.007	5	3	6	3	488	53.1	8.79	0	3	0	5.35674e+06	1
TRUE	Low	Master Protein	Q86YD1	Prostate tumor-overexpressed gene 1 protein OS=Homo sapiens OX=9606 GN=PTOV1 PE=1 SV=1	0.381	0.382	13	6	9	6	416	46.8	10.54	14.08	6	0	527449	1
TRUE	Low	Master Protein	P20366	Protachykinin-1 OS=Homo sapiens OX=9606 GN=TAC1 PE=1 SV=1	0.081	1.299	11	2	3	2	129	15	8.94	1.83	2	0	88968.7	1
TRUE	High	Master Protein	Q16186	Proteasomal ubiquitin receptor ADRM1 OS=Homo sapiens OX=9606 GN=ADRM1 PE=1 SV=2	0.001	5.814	19	5	7	5	407	42.1	5.07	10.76	5	0	82686.6	1
TRUE	High	Master Protein	P11171	Protein 4.1 OS=Homo sapiens OX=9606 GN=EPB41 PE=1 SV=4	0	22.748	21	15	19	12	864	97	5.58	28.6	15	2	1.60508e+06	1
TRUE	Low	Master Protein	P16452	Protein 4.2 OS=Homo sapiens OX=9606 GN=EPB42 PE=1 SV=3	0.604	0.147	12	7	7	7	691	77	8.09	10.15	7	0	139038	1
TRUE	Medium	Master Protein	Q8IVF2	Protein AHNAK2 OS=Homo sapiens OX=9606 GN=AHNAK2 PE=1 SV=2	0.036	1.879	12	44	61	44	5795	616.2	5.36	94.83	44	0	3.25365e+06	1
TRUE	Low	Master Protein	P84996	Protein ALEX OS=Homo sapiens OX=9606 GN=GNAS PE=1 SV=1	0.639	0.121	12	8	8	8	626	67.9	11.55	2.27	8	0	205491	1
TRUE	Low	Master Protein	Q9BXJ7	Protein amnionless OS=Homo sapiens OX=9606 GN=AMN PE=1 SV=2	0.615	0.134	8	2	2	2	453	47.7	6.16	1.88	2	0	85931.9	1
TRUE	Low	Master Protein	Q96CP6	Protein Aster-A OS=Homo sapiens OX=9606 GN=GRAMD1A PE=1 SV=2	0.651	0.112	15	7	7	7	724	80.6	6.74	8.3	7	0	274898	1
TRUE	Low	Master Protein	Q3KR37	Protein Aster-B OS=Homo sapiens OX=9606 GN=GRAMD1B PE=1 SV=1	0.898	0.008	6	3	4	3	738	85.3	6.21	9.63	3	0	67578	1
TRUE	Low	Master Protein	Q8IYS0	Protein Aster-C OS=Homo sapiens OX=9606 GN=GRAMD1C PE=1 SV=2	0.683	0.095	22	13	14	13	662	76	7.24	22.6	13	0	260029	1
TRUE	Low	Master Protein	Q8TD16	Protein bicaudal D homolog 2 OS=Homo sapiens OX=9606 GN=BICD2 PE=1 SV=1	0.433	0.308	28	21	26	21	824	93.5	5.44	31.2	21	0	1.10568e+06	1
TRUE	Low	Master Protein	Q96NL8	Protein C8orf37 OS=Homo sapiens OX=9606 GN=C8orf37 PE=1 SV=1	0.767	0.059	9	1	1	1	207	23.4	6.95	0	1	0	18888.9	1
TRUE	Low	Master Protein	Q8TCG1	Protein CIP2A OS=Homo sapiens OX=9606 GN=CIP2A PE=1 SV=2	0.328	0.459	16	12	14	12	905	102.1	6.23	27.14	12	0	332038	1
TRUE	High	Master Protein	O75128	Protein cordon-bleu OS=Homo sapiens OX=9606 GN=COBL PE=1 SV=2	0.001	6.313	14	12	12	12	1261	135.5	7.75	17.53	12	0	549252	1
TRUE	Low	Master Protein	P82279	Protein crumbs homolog 1 OS=Homo sapiens OX=9606 GN=CRB1 PE=1 SV=2	0.491	0.24	4	5	6	5	1406	154.1	4.98	13.92	5	0	350193	1
TRUE	High	Master Protein	O60610	Protein diaphanous homolog 1 OS=Homo sapiens OX=9606 GN=DIAPH1 PE=1 SV=2	0	90.377	31	29	34	29	1272	141.3	5.41	100.57	29	0	867478	1
TRUE	Low	Master Protein	Q96F81	Protein dispatched homolog 1 OS=Homo sapiens OX=9606 GN=DISP1 PE=1 SV=3	0.828	0.035	7	9	9	9	1524	170.8	6.89	14.5	9	0	415148	1
TRUE	High	Master Protein	Q15084	Protein disulfide-isomerase A6 OS=Homo sapiens OX=9606 GN=PDIA6 PE=1 SV=1	0	120.457	55	19	72	19	440	48.1	5.08	273.81	19	0	1.03184e+07	1
TRUE	High	Master Protein	P07237	Protein disulfide-isomerase OS=Homo sapiens OX=9606 GN=P4HB PE=1 SV=3	0	187.031	61	29	149	29	508	57.1	4.87	441.17	29	0	1.77182e+07	1
TRUE	Low	Master Protein	Q96JJ7	Protein disulfide-isomerase TMX3 OS=Homo sapiens OX=9606 GN=TMX3 PE=1 SV=2	0.84	0.032	9	3	4	3	454	51.8	4.91	4.52	3	0	242530	1
TRUE	Low	Master Protein	Q18PE1	Protein Dok-7 OS=Homo sapiens OX=9606 GN=DOK7 PE=1 SV=1	0.938	0.003	4	1	1	1	504	53.1	6.89	0	1	0	41257.8	1
TRUE	Low	Master Protein	Q9H8V3	Protein ECT2 OS=Homo sapiens OX=9606 GN=ECT2 PE=1 SV=4	0.702	0.085	13	11	14	11	914	103.4	7.71	11.59	11	0	609627	1
TRUE	Low	Master Protein	Q9Y2G0	Protein EFR3 homolog B OS=Homo sapiens OX=9606 GN=EFR3B PE=1 SV=2	0.643	0.118	8	6	6	6	817	92.4	6.7	4.29	6	0	971768	1
TRUE	Low	Master Protein	Q8N8S7	Protein enabled homolog OS=Homo sapiens OX=9606 GN=ENAH PE=1 SV=2	0.601	0.151	17	6	8	5	591	66.5	6.93	9.71	6	0	728659	1
TRUE	Low	Master Protein	P34910	Protein EVI2B OS=Homo sapiens OX=9606 GN=EVI2B PE=1 SV=2	0.868	0.021	2	1	1	1	448	48.6	4.83	2.05	1	0	9750.32	1
TRUE	Low	Master Protein	Q8IXS8	Protein FAM126B OS=Homo sapiens OX=9606 GN=FAM126B PE=1 SV=1	0.89	0.012	11	4	5	4	530	58.6	7.9	6.5	4	0	502984	1
TRUE	Low	Master Protein	Q5VUB5	Protein FAM171A1 OS=Homo sapiens OX=9606 GN=FAM171A1 PE=1 SV=1	0.88	0.016	6	4	5	4	890	97.8	6.58	5.32	4	0	121015	1
TRUE	Low	Master Protein	Q68CZ1	Protein fantom OS=Homo sapiens OX=9606 GN=RPGRIP1L PE=1 SV=2	0.692	0.09	14	15	20	15	1315	151.1	5.35	17.69	15	0	2.37004e+06	1
TRUE	Low	Master Protein	Q5VTH2	Protein Flattop OS=Homo sapiens OX=9606 GN=CFAP126 PE=2 SV=1	0.895	0.011	21	3	3	3	177	19.3	10.08	0	3	0	46085.8	1
TRUE	Low	Master Protein	Q9ULI3	Protein HEG homolog 1 OS=Homo sapiens OX=9606 GN=HEG1 PE=1 SV=3	0.603	0.147	8	8	8	8	1381	147.4	6.18	4.81	8	0	191591	1
TRUE	Low	Master Protein	Q6UX52	Protein IL-40 OS=Homo sapiens OX=9606 GN=C17orf99 PE=1 SV=2	0.878	0.017	13	3	3	3	265	29.1	8.62	2.95	3	0	39078.5	1
TRUE	Medium	Master Protein	P28290	Protein ITPRID2 OS=Homo sapiens OX=9606 GN=ITPRID2 PE=1 SV=3	0.016	2.307	20	17	19	17	1259	138.3	5.19	27.17	17	0	406151	1
TRUE	Low	Master Protein	Q6IE81	Protein Jade-1 OS=Homo sapiens OX=9606 GN=JADE1 PE=1 SV=1	0.602	0.149	22	17	17	17	842	95.5	7.91	20.34	17	0	732326	1
TRUE	Low	Master Protein	P78504	Protein jagged-1 OS=Homo sapiens OX=9606 GN=JAG1 PE=1 SV=3	0.627	0.126	9	8	9	8	1218	133.7	6.06	4.81	8	0	270639	1
TRUE	Low	Master Protein	Q9Y219	Protein jagged-2 OS=Homo sapiens OX=9606 GN=JAG2 PE=1 SV=3	0.056	1.556	11	10	12	10	1238	133.3	5.83	14.33	10	0	298621	1
TRUE	Low	Master Protein	Q8IX03	Protein KIBRA OS=Homo sapiens OX=9606 GN=WWC1 PE=1 SV=1	0.393	0.37	14	14	15	14	1113	125.2	5.85	17.79	14	0	650708	1
TRUE	Low	Master Protein	P17252	Protein kinase C alpha type OS=Homo sapiens OX=9606 GN=PRKCA PE=1 SV=4	0.293	0.525	22	12	12	12	672	76.7	7.05	14.68	12	0	482673	1
TRUE	Low	Master Protein	Q9BY11	Protein kinase C and casein kinase substrate in neurons protein 1 OS=Homo sapiens OX=9606 GN=PACSIN1 PE=1 SV=1	0.194	0.777	13	7	8	7	444	50.9	5.24	10.91	7	0	912065	1
TRUE	High	Master Protein	Q9UNF0	Protein kinase C and casein kinase substrate in neurons protein 2 OS=Homo sapiens OX=9606 GN=PACSIN2 PE=1 SV=2	0	21.729	27	11	15	11	486	55.7	5.2	37.86	11	0	1.47884e+06	1
TRUE	Low	Master Protein	P05771	Protein kinase C beta type OS=Homo sapiens OX=9606 GN=PRKCB PE=1 SV=4	0.85	0.027	14	8	8	7	671	76.8	7.01	1.62	8	1	416177	1
TRUE	High	Master Protein	Q05655	Protein kinase C delta type OS=Homo sapiens OX=9606 GN=PRKCD PE=1 SV=2	0	20.299	36	21	37	20	676	77.5	7.75	69.72	21	1	1.22288e+06	1
TRUE	Medium	Master Protein	Q02156	Protein kinase C epsilon type OS=Homo sapiens OX=9606 GN=PRKCE PE=1 SV=1	0.033	1.904	15	8	15	8	737	83.6	7.12	27.05	8	0	374940	1
TRUE	Low	Master Protein	P24723	Protein kinase C eta type OS=Homo sapiens OX=9606 GN=PRKCH PE=1 SV=4	0.867	0.023	7	4	4	4	683	77.8	7.77	1.95	4	0	175042	1
TRUE	High	Master Protein	P41743	Protein kinase C iota type OS=Homo sapiens OX=9606 GN=PRKCI PE=1 SV=2	0.001	6.013	8	3	3	3	596	68.2	5.85	4.73	3	0	243914	1
TRUE	Low	Master Protein	Q04759	Protein kinase C theta type OS=Homo sapiens OX=9606 GN=PRKCQ PE=1 SV=3	0.798	0.048	15	8	9	7	706	81.8	7.61	10.36	8	0	1.85962e+06	1
TRUE	Low	Master Protein	Q9BWQ8	Protein lifeguard 2 OS=Homo sapiens OX=9606 GN=FAIM2 PE=1 SV=1	0.711	0.08	8	2	3	2	316	35.1	6.52	7	2	0	27266.6	1
TRUE	High	Master Protein	O14910	Protein lin-7 homolog A OS=Homo sapiens OX=9606 GN=LIN7A PE=1 SV=2	0.002	4.163	16	4	5	2	233	26	8.72	11.17	4	0	518522	1
TRUE	Low	Master Protein	Q96KN1	Protein LRATD2 OS=Homo sapiens OX=9606 GN=LRATD2 PE=1 SV=1	0.897	0.008	12	3	3	3	310	34.5	5.54	2.07	3	0	93686.2	1
TRUE	High	Master Protein	Q86UE4	Protein LYRIC OS=Homo sapiens OX=9606 GN=MTDH PE=1 SV=2	0	48.822	43	21	32	21	582	63.8	9.32	81.41	21	0	909048	1
TRUE	High	Master Protein	Q460N5	Protein mono-ADP-ribosyltransferase PARP14 OS=Homo sapiens OX=9606 GN=PARP14 PE=1 SV=3	0	53.235	21	31	41	31	1801	202.7	7.18	108.84	31	0	2.53413e+06	1
TRUE	Low	Master Protein	Q765P7	Protein MTSS 2 OS=Homo sapiens OX=9606 GN=MTSS2 PE=1 SV=1	0.838	0.032	6	5	5	5	747	79.9	7.47	6.4	5	0	346333	1
TRUE	Low	Master Protein	A0A1B0GTQ4	Protein myomixer OS=Homo sapiens OX=9606 GN=MYMX PE=3 SV=1	0.4	0.36	39	3	3	3	84	9.6	11.44	3.76	3	0	9020.53	1
TRUE	Low	Master Protein	Q969G9	Protein naked cuticle homolog 1 OS=Homo sapiens OX=9606 GN=NKD1 PE=1 SV=1	0.457	0.287	15	7	11	7	470	52.3	8.62	12.92	7	0	689842	1
TRUE	Low	Master Protein	Q969F2	Protein naked cuticle homolog 2 OS=Homo sapiens OX=9606 GN=NKD2 PE=1 SV=1	0.937	0.003	4	2	4	2	451	50	7.96	2.04	2	0	245548	1
TRUE	High	Master Protein	Q92597	Protein NDRG1 OS=Homo sapiens OX=9606 GN=NDRG1 PE=1 SV=1	0	90.83	47	12	33	12	394	42.8	5.82	117.06	12	0	1.50186e+06	1
TRUE	Low	Master Protein	Q9ULP0	Protein NDRG4 OS=Homo sapiens OX=9606 GN=NDRG4 PE=1 SV=2	0.652	0.11	5	2	6	2	352	38.4	6.21	10.43	2	0	975390	1
TRUE	High	Master Protein	Q8NHV4	Protein NEDD1 OS=Homo sapiens OX=9606 GN=NEDD1 PE=1 SV=1	0.001	5.234	14	7	11	7	660	71.9	7.97	16.76	7	0	163585	1
TRUE	High	Master Protein	Q9BZQ8	Protein Niban 1 OS=Homo sapiens OX=9606 GN=NIBAN1 PE=1 SV=1	0.001	6.151	11	6	6	6	928	103.1	4.78	12.04	6	0	167494	1
TRUE	High	Master Protein	Q96TA1	Protein Niban 2 OS=Homo sapiens OX=9606 GN=NIBAN2 PE=1 SV=3	0	77.033	37	19	44	19	746	84.1	6.19	118.81	19	0	7.45382e+06	1
TRUE	Low	Master Protein	P49757	Protein numb homolog OS=Homo sapiens OX=9606 GN=NUMB PE=1 SV=2	0.542	0.197	7	4	4	4	651	70.8	8.51	4.62	4	0	77134	1
TRUE	Low	Master Protein	Q9BRQ5	Protein orai-3 OS=Homo sapiens OX=9606 GN=ORAI3 PE=1 SV=2	0.912	0	3	1	1	1	295	31.5	7.64	1.83	1	0		1
TRUE	Low	Master Protein	Q13635	Protein patched homolog 1 OS=Homo sapiens OX=9606 GN=PTCH1 PE=1 SV=2	0.845	0.029	3	3	4	3	1447	160.4	6.89	2.03	3	0	140571	1
TRUE	Low	Master Protein	Q9Y6C5	Protein patched homolog 2 OS=Homo sapiens OX=9606 GN=PTCH2 PE=1 SV=2	0.597	0.154	3	3	4	3	1203	130.5	6.46	4.07	3	0	509723	1
TRUE	Low	Master Protein	Q96T49	Protein phosphatase 1 regulatory inhibitor subunit 16B OS=Homo sapiens OX=9606 GN=PPP1R16B PE=1 SV=1	0.851	0.027	5	4	6	4	567	63.5	6.49	12.08	4	0	123709	1
TRUE	High	Master Protein	O14974	Protein phosphatase 1 regulatory subunit 12A OS=Homo sapiens OX=9606 GN=PPP1R12A PE=1 SV=1	0	51.354	31	24	33	24	1030	115.2	5.4	88.9	24	0	849429	1
TRUE	High	Master Protein	P35813	Protein phosphatase 1A OS=Homo sapiens OX=9606 GN=PPM1A PE=1 SV=1	0	6.908	13	3	4	3	382	42.4	5.36	7.78	3	0	255387	1
TRUE	Low	Master Protein	Q8WYL5	Protein phosphatase Slingshot homolog 1 OS=Homo sapiens OX=9606 GN=SSH1 PE=1 SV=2	0.767	0.059	10	7	9	7	1049	115.4	6.25	11.75	7	0	1.30366e+06	1
TRUE	Low	Master Protein	P48634	Protein PRRC2A OS=Homo sapiens OX=9606 GN=PRRC2A PE=1 SV=3	0.231	0.675	8	16	23	16	2157	228.7	9.45	32.23	16	0	1.59932e+06	1
TRUE	Low	Master Protein	Q3SYG4	Protein PTHB1 OS=Homo sapiens OX=9606 GN=BBS9 PE=1 SV=1	0.514	0.22	5	4	11	4	887	99.2	5.55	14.69	4	0	2.22897e+06	1
TRUE	Medium	Master Protein	O43663	Protein regulator of cytokinesis 1 OS=Homo sapiens OX=9606 GN=PRC1 PE=1 SV=2	0.032	1.919	16	10	16	9	620	71.6	6.68	10.09	10	0	766438	1
TRUE	High	Master Protein	Q99584	Protein S100-A13 OS=Homo sapiens OX=9606 GN=S100A13 PE=1 SV=1	0	13.104	49	7	9	7	98	11.5	6.16	16.58	7	0	329852	1
TRUE	Low	Master Protein	P33764	Protein S100-A3 OS=Homo sapiens OX=9606 GN=S100A3 PE=1 SV=1	0.924	0	9	1	1	1	101	11.7	4.78	1.78	1	0	46166.7	1
TRUE	High	Master Protein	P06702	Protein S100-A9 OS=Homo sapiens OX=9606 GN=S100A9 PE=1 SV=1	0	109.658	88	11	88	11	114	13.2	6.13	277.55	11	0	1.76871e+07	1
TRUE	High	Master Protein	P25815	Protein S100-P OS=Homo sapiens OX=9606 GN=S100P PE=1 SV=2	0	23.98	55	5	13	5	95	10.4	4.88	36.47	5	0	1.22995e+06	1
TRUE	Low	Master Protein	Q9H4B6	Protein salvador homolog 1 OS=Homo sapiens OX=9606 GN=SAV1 PE=1 SV=2	0.753	0.064	13	3	3	3	383	44.6	9.09	0	3	0	35168.1	1
TRUE	High	Master Protein	Q14160	Protein scribble homolog OS=Homo sapiens OX=9606 GN=SCRIB PE=1 SV=4	0	29.824	14	18	21	18	1630	174.8	5.07	46.1	18	0	512647	1
TRUE	Low	Master Protein	Q6ZSJ9	Protein shisa-6 OS=Homo sapiens OX=9606 GN=SHISA6 PE=1 SV=2	0.686	0.094	15	6	11	6	500	55.7	9.35	3.98	6	0	3.61716e+06	1
TRUE	Low	Master Protein	A6NL88	Protein shisa-7 OS=Homo sapiens OX=9606 GN=SHISA7 PE=2 SV=3	0.61	0.142	13	5	7	5	538	56.2	10.02	13.61	5	0	375431	1
TRUE	Low	Master Protein	B8ZZ34	Protein shisa-8 OS=Homo sapiens OX=9606 GN=SHISA8 PE=3 SV=3	0.868	0.022	8	2	8	2	397	42	10.55	6.42	2	0	262099	1
TRUE	Low	Master Protein	Q2M3G4	Protein Shroom1 OS=Homo sapiens OX=9606 GN=SHROOM1 PE=1 SV=1	0.744	0.068	4	3	5	3	852	90.7	6.15	9.03	3	0	215499	1
TRUE	Low	Master Protein	Q13796	Protein Shroom2 OS=Homo sapiens OX=9606 GN=SHROOM2 PE=1 SV=1	0.465	0.268	11	15	21	14	1616	176.3	7.09	36.69	15	0	3.19661e+06	1
TRUE	Low	Master Protein	Q8TF72	Protein Shroom3 OS=Homo sapiens OX=9606 GN=SHROOM3 PE=1 SV=2	0.259	0.607	13	21	23	20	1996	216.7	7.8	30.32	21	1	406989	1
TRUE	Low	Master Protein	Q9ULL8	Protein Shroom4 OS=Homo sapiens OX=9606 GN=SHROOM4 PE=1 SV=3	0.377	0.386	7	9	11	8	1493	164.8	6.65	17.1	9	0	361213	1
TRUE	Low	Master Protein	Q7Z5N4	Protein sidekick-1 OS=Homo sapiens OX=9606 GN=SDK1 PE=2 SV=3	0.21	0.721	7	11	15	11	2213	242	6.39	7.3	11	0	458601	1
TRUE	Low	Master Protein	Q58EX2	Protein sidekick-2 OS=Homo sapiens OX=9606 GN=SDK2 PE=1 SV=3	0.55	0.191	7	12	12	12	2172	239.2	7.06	17.4	12	0	348619	1
TRUE	Low	Master Protein	Q08AE8	Protein spire homolog 1 OS=Homo sapiens OX=9606 GN=SPIRE1 PE=1 SV=3	0.323	0.48	8	7	9	6	756	85.5	8.62	10.93	7	1	340997	1
TRUE	Low	Master Protein	Q8WWL2	Protein spire homolog 2 OS=Homo sapiens OX=9606 GN=SPIRE2 PE=1 SV=3	0.746	0.068	9	5	6	4	714	79.6	7.62	9.59	5	0	591037	1
TRUE	Low	Master Protein	O43609	Protein sprouty homolog 1 OS=Homo sapiens OX=9606 GN=SPRY1 PE=1 SV=2	0.895	0.009	9	2	2	2	319	35.1	8.24	2.2	2	0	513849	1
TRUE	Low	Master Protein	O43597	Protein sprouty homolog 2 OS=Homo sapiens OX=9606 GN=SPRY2 PE=1 SV=1	0.587	0.162	17	4	5	4	315	34.7	8.35	2.01	4	0	135520	1
TRUE	Low	Master Protein	Q7Z6J2	Protein TAMALIN OS=Homo sapiens OX=9606 GN=TAMALIN PE=1 SV=1	0.425	0.319	12	6	6	6	395	42.6	8.84	4.8	6	0	127233	1
TRUE	Low	Master Protein	Q969W9	Protein TMEPAI OS=Homo sapiens OX=9606 GN=PMEPA1 PE=1 SV=1	0.938	0.003	4	1	1	1	287	31.6	6.89	2.43	1	0	51776.7	1
TRUE	Low	Master Protein	Q9P2J2	Protein turtle homolog A OS=Homo sapiens OX=9606 GN=IGSF9 PE=1 SV=2	0.829	0.035	5	6	8	6	1179	126.5	7.15	5.51	6	0	136714	1
TRUE	Low	Master Protein	Q9UPX0	Protein turtle homolog B OS=Homo sapiens OX=9606 GN=IGSF9B PE=2 SV=2	0.692	0.092	4	4	6	4	1349	147	6.65	8.13	4	0	806450	1
TRUE	High	Master Protein	Q9C0H2	Protein tweety homolog 3 OS=Homo sapiens OX=9606 GN=TTYH3 PE=1 SV=3	0.002	4.3	6	2	2	2	523	57.5	5.39	4.65	2	0	25066.6	1
TRUE	Low	Master Protein	Q9UPW8	Protein unc-13 homolog A OS=Homo sapiens OX=9606 GN=UNC13A PE=2 SV=4	0.254	0.612	8	13	15	10	1703	192.9	5.35	23.77	13	1	261854	1
TRUE	Low	Master Protein	O14795	Protein unc-13 homolog B OS=Homo sapiens OX=9606 GN=UNC13B PE=1 SV=2	0.361	0.402	8	11	12	8	1591	180.6	5.99	15.08	11	0	393483	1
TRUE	Low	Master Protein	Q8NB66	Protein unc-13 homolog C OS=Homo sapiens OX=9606 GN=UNC13C PE=2 SV=3	0.322	0.481	9	17	19	16	2214	250.8	5.92	23.51	17	1	1.42559e+06	1
TRUE	Low	Master Protein	Q9P2D8	Protein unc-79 homolog OS=Homo sapiens OX=9606 GN=UNC79 PE=2 SV=4	0.651	0.113	6	14	15	14	2635	295.1	6.32	17.35	14	0	950095	1
TRUE	Low	Master Protein	Q8N2C7	Protein unc-80 homolog OS=Homo sapiens OX=9606 GN=UNC80 PE=1 SV=2	0.269	0.574	11	34	42	34	3258	363.2	6.86	35.6	34	0	1.76494e+06	1
TRUE	Low	Master Protein	P09544	Protein Wnt-2 OS=Homo sapiens OX=9606 GN=WNT2 PE=2 SV=1	0.881	0	7	3	3	3	360	40.4	8.7	3.95	3	0	39634.6	1
TRUE	Low	Master Protein	P56704	Protein Wnt-3a OS=Homo sapiens OX=9606 GN=WNT3A PE=1 SV=2	0.79	0.052	15	5	6	3	352	39.3	8.12	5.55	5	2	100798	1
TRUE	Low	Master Protein	P56705	Protein Wnt-4 OS=Homo sapiens OX=9606 GN=WNT4 PE=1 SV=4	0.4	0.356	18	8	23	8	351	39	8.51	6.27	8	0	768060	1
TRUE	Medium	Master Protein	P41221	Protein Wnt-5a OS=Homo sapiens OX=9606 GN=WNT5A PE=1 SV=2	0.012	2.511	14	5	5	3	380	42.3	8.46	9.22	5	2	46677.7	1
TRUE	Medium	Master Protein	Q9H1J7	Protein Wnt-5b OS=Homo sapiens OX=9606 GN=WNT5B PE=2 SV=2	0.011	2.55	14	4	5	2	359	40.3	8.4	11.33	4	0	926725	1
TRUE	Low	Master Protein	Q9Y6F9	Protein Wnt-6 OS=Homo sapiens OX=9606 GN=WNT6 PE=1 SV=2	0.278	0.548	8	4	5	4	365	39.7	8.79	6.25	4	0	117478	1
TRUE	Low	Master Protein	P56706	Protein Wnt-7b OS=Homo sapiens OX=9606 GN=WNT7B PE=1 SV=2	0.794	0.051	8	3	7	3	349	39.3	8.78	3.36	3	0	850033	1
TRUE	Low	Master Protein	Q5T9L3	Protein wntless homolog OS=Homo sapiens OX=9606 GN=WLS PE=1 SV=2	0.609	0.143	7	4	7	4	541	62.2	7.36	11.43	4	0	769915	1
TRUE	High	Master Protein	O75695	Protein XRP2 OS=Homo sapiens OX=9606 GN=RP2 PE=1 SV=4	0	14.92	19	8	9	8	350	39.6	5.12	23.09	8	0	167607	1
TRUE	High	Master Protein	P21980	Protein-glutamine gamma-glutamyltransferase 2 OS=Homo sapiens OX=9606 GN=TGM2 PE=1 SV=2	0	105.264	39	24	48	23	687	77.3	5.22	155.88	24	1	4.78627e+06	1
TRUE	Medium	Master Protein	O43548	Protein-glutamine gamma-glutamyltransferase 5 OS=Homo sapiens OX=9606 GN=TGM5 PE=1 SV=4	0.04	1.844	5	3	3	2	720	80.7	6.44	3.64	3	0	48850.1	1
TRUE	Low	Master Protein	Q08188	Protein-glutamine gamma-glutamyltransferase E OS=Homo sapiens OX=9606 GN=TGM3 PE=1 SV=4	0.395	0.369	17	8	12	8	693	76.6	5.86	15.37	8	0	490213	1
TRUE	Low	Master Protein	P22735	Protein-glutamine gamma-glutamyltransferase K OS=Homo sapiens OX=9606 GN=TGM1 PE=1 SV=4	0.471	0.259	17	10	12	10	817	89.7	6.04	14.31	10	0	713883	1
TRUE	Medium	Master Protein	Q14289	Protein-tyrosine kinase 2-beta OS=Homo sapiens OX=9606 GN=PTK2B PE=1 SV=2	0.011	2.592	18	16	26	16	1009	115.8	6.25	51.78	16	0	4.44965e+06	1
TRUE	Low	Master Protein	Q13882	Protein-tyrosine kinase 6 OS=Homo sapiens OX=9606 GN=PTK6 PE=1 SV=1	0.062	1.469	14	5	5	5	451	51.8	7.03	4.9	5	0	408217	1
TRUE	Low	Master Protein	P25116	Proteinase-activated receptor 1 OS=Homo sapiens OX=9606 GN=F2R PE=1 SV=2	0.652	0.111	18	7	12	7	425	47.4	8.27	14.22	7	0	2.14692e+06	1
TRUE	Low	Master Protein	P55085	Proteinase-activated receptor 2 OS=Homo sapiens OX=9606 GN=F2RL1 PE=1 SV=1	0.802	0.045	8	5	9	5	397	44.1	9.61	13.45	5	0	171529	1
TRUE	High	Master Protein	P00734	Prothrombin OS=Homo sapiens OX=9606 GN=F2 PE=1 SV=2	0	66.38	35	16	20	16	622	70	5.9	73.57	16	0	800937	1
TRUE	Low	Master Protein	P07949	Proto-oncogene tyrosine-protein kinase receptor Ret OS=Homo sapiens OX=9606 GN=RET PE=1 SV=3	0.289	0.534	12	10	15	10	1114	124.2	6.6	20.36	10	0	462249	1
TRUE	Low	Master Protein	P08922	Proto-oncogene tyrosine-protein kinase ROS OS=Homo sapiens OX=9606 GN=ROS1 PE=1 SV=3	0.4	0.358	10	20	24	20	2347	263.7	6.11	27.93	20	0	1.26428e+06	1
TRUE	High	Master Protein	P12931	Proto-oncogene tyrosine-protein kinase Src OS=Homo sapiens OX=9606 GN=SRC PE=1 SV=3	0	26.932	21	11	13	6	536	59.8	7.42	35.34	11	0	156302	1
TRUE	Low	Master Protein	P15498	Proto-oncogene vav OS=Homo sapiens OX=9606 GN=VAV1 PE=1 SV=4	0.769	0.058	9	6	13	6	845	98.3	6.62	17.69	6	0	3.80326e+06	1
TRUE	Low	Master Protein	P04628	Proto-oncogene Wnt-1 OS=Homo sapiens OX=9606 GN=WNT1 PE=1 SV=1	0.901	0.004	9	2	2	2	370	41	8.88	2.42	2	0	417.669	1
TRUE	Low	Master Protein	P56703	Proto-oncogene Wnt-3 OS=Homo sapiens OX=9606 GN=WNT3 PE=1 SV=2	0.868	0.022	12	4	4	2	355	39.6	7.49	3.75	4	0	430992	1
TRUE	Low	Master Protein	Q9Y5I3	Protocadherin alpha-1 OS=Homo sapiens OX=9606 GN=PCDHA1 PE=2 SV=1	0.849	0.027	9	7	8	4	950	102.9	5.15	10.36	7	0	508290	1
TRUE	Low	Master Protein	Q9Y5I2	Protocadherin alpha-10 OS=Homo sapiens OX=9606 GN=PCDHA10 PE=2 SV=1	0.735	0.072	9	7	7	3	948	102.8	5.17	5.46	7	1	55276.3	1
TRUE	Low	Master Protein	Q9Y5I1	Protocadherin alpha-11 OS=Homo sapiens OX=9606 GN=PCDHA11 PE=2 SV=1	0.692	0.091	11	11	12	8	949	103.2	5.36	11.01	11	2	137804	1
TRUE	Low	Master Protein	Q9UN75	Protocadherin alpha-12 OS=Homo sapiens OX=9606 GN=PCDHA12 PE=2 SV=1	0.802	0.045	3	3	3	1	941	101.6	5.27	1.85	3	0	39417.6	1
TRUE	Low	Master Protein	Q9Y5H9	Protocadherin alpha-2 OS=Homo sapiens OX=9606 GN=PCDHA2 PE=1 SV=1	0.895	0.011	5	5	5	2	948	102	5.2	2.05	5	0	1014.63	1
TRUE	Low	Master Protein	Q9Y5H8	Protocadherin alpha-3 OS=Homo sapiens OX=9606 GN=PCDHA3 PE=2 SV=1	0.302	0.513	9	6	8	3	950	102.4	5.08	7.27	6	1	232961	1
TRUE	Low	Master Protein	Q9UN74	Protocadherin alpha-4 OS=Homo sapiens OX=9606 GN=PCDHA4 PE=1 SV=1	0.456	0.292	6	4	10	1	947	102.2	5.08	12.44	4	0	965372	1
TRUE	Low	Master Protein	Q9Y5H7	Protocadherin alpha-5 OS=Homo sapiens OX=9606 GN=PCDHA5 PE=2 SV=1	0.554	0.183	10	8	9	3	936	102	5.43	10.71	8	4	227919	1
TRUE	Low	Master Protein	Q9UN73	Protocadherin alpha-6 OS=Homo sapiens OX=9606 GN=PCDHA6 PE=2 SV=1	0.554	0.187	8	6	7	3	950	102.7	5.06	10.89	6	0	90746.7	1
TRUE	Low	Master Protein	Q9UN72	Protocadherin alpha-7 OS=Homo sapiens OX=9606 GN=PCDHA7 PE=2 SV=1	0.788	0.053	4	4	4	1	937	100.8	5.22	1.7	4	0	29259.7	1
TRUE	Low	Master Protein	Q9Y5H6	Protocadherin alpha-8 OS=Homo sapiens OX=9606 GN=PCDHA8 PE=2 SV=1	0.133	0.98	3	3	4	1	950	103	5.29	5.34	3	0	73969.4	1
TRUE	Low	Master Protein	Q9Y5H5	Protocadherin alpha-9 OS=Homo sapiens OX=9606 GN=PCDHA9 PE=2 SV=1	0.712	0.08	8	6	7	2	950	102.3	5.07	6.65	6	1	244944	1
TRUE	Low	Master Protein	Q9H158	Protocadherin alpha-C1 OS=Homo sapiens OX=9606 GN=PCDHAC1 PE=2 SV=2	0.629	0.124	7	7	8	5	963	103.9	5.21	5.99	7	0	89190	1
TRUE	Medium	Master Protein	Q9Y5I4	Protocadherin alpha-C2 OS=Homo sapiens OX=9606 GN=PCDHAC2 PE=2 SV=1	0.036	1.871	9	9	11	7	1007	109.4	5.41	13.31	9	0	346725	1
TRUE	Low	Master Protein	Q9Y5F3	Protocadherin beta-1 OS=Homo sapiens OX=9606 GN=PCDHB1 PE=2 SV=2	0.696	0.087	4	3	6	3	818	90.4	5.39	10.7	3	0	81258.5	1
TRUE	Low	Master Protein	Q9Y5F1	Protocadherin beta-12 OS=Homo sapiens OX=9606 GN=PCDHB12 PE=1 SV=1	0.608	0.143	5	3	3	3	795	86.7	4.84	2.02	3	0	36002.8	1
TRUE	Low	Master Protein	Q9Y5E9	Protocadherin beta-14 OS=Homo sapiens OX=9606 GN=PCDHB14 PE=1 SV=1	0.549	0.193	7	4	4	4	798	87.5	4.96	6.59	4	0	314387	1
TRUE	Low	Master Protein	Q9Y5E8	Protocadherin beta-15 OS=Homo sapiens OX=9606 GN=PCDHB15 PE=2 SV=1	0.895	0.01	10	5	5	5	787	86.3	4.84	4.77	5	0	7290.27	1
TRUE	Low	Master Protein	Q9NRJ7	Protocadherin beta-16 OS=Homo sapiens OX=9606 GN=PCDHB16 PE=1 SV=3	0.601	0.15	9	6	7	6	776	84.9	5.11	6.69	6	0	77077.8	1
TRUE	Low	Master Protein	Q9Y5E7	Protocadherin beta-2 OS=Homo sapiens OX=9606 GN=PCDHB2 PE=1 SV=1	0.834	0.034	6	4	4	3	798	87.2	4.89	2.51	4	0	25590.2	1
TRUE	Low	Master Protein	Q9Y5E6	Protocadherin beta-3 OS=Homo sapiens OX=9606 GN=PCDHB3 PE=1 SV=2	0.815	0.042	8	4	4	4	796	86.7	4.97	4.85	4	0	67311.5	1
TRUE	Low	Master Protein	Q9Y5E5	Protocadherin beta-4 OS=Homo sapiens OX=9606 GN=PCDHB4 PE=2 SV=1	0.691	0.091	4	4	7	4	795	87.2	5.2	11.61	4	0	659900	1
TRUE	Low	Master Protein	Q9Y5E4	Protocadherin beta-5 OS=Homo sapiens OX=9606 GN=PCDHB5 PE=2 SV=1	0.147	0.923	6	5	6	5	795	86.4	5	11.15	5	0	581592	1
TRUE	Low	Master Protein	Q9Y5E3	Protocadherin beta-6 OS=Homo sapiens OX=9606 GN=PCDHB6 PE=2 SV=1	0.791	0.052	11	7	8	7	794	87.3	5.01	8.52	7	0	79534.6	1
TRUE	Low	Master Protein	Q9Y5E2	Protocadherin beta-7 OS=Homo sapiens OX=9606 GN=PCDHB7 PE=2 SV=1	0.598	0.153	11	6	15	6	793	86.7	5.02	29.33	6	0	823116	1
TRUE	Low	Master Protein	Q9Y5E1	Protocadherin beta-9 OS=Homo sapiens OX=9606 GN=PCDHB9 PE=2 SV=2	0.557	0.178	9	5	9	5	797	87	5.02	10.15	5	0	6.57889e+06	1
TRUE	Low	Master Protein	Q14517	Protocadherin Fat 1 OS=Homo sapiens OX=9606 GN=FAT1 PE=1 SV=2	0.111	1.107	9	32	39	32	4588	506	5	54.9	32	0	1.80304e+06	1
TRUE	Low	Master Protein	Q9NYQ8	Protocadherin Fat 2 OS=Homo sapiens OX=9606 GN=FAT2 PE=1 SV=2	0.056	1.541	9	26	36	26	4349	479	5.16	56.81	26	0	2.49841e+06	1
TRUE	Low	Master Protein	Q8TDW7	Protocadherin Fat 3 OS=Homo sapiens OX=9606 GN=FAT3 PE=2 SV=3	0.22	0.703	8	26	38	26	4557	501.7	4.87	57.62	26	0	2.43439e+06	1
TRUE	Low	Master Protein	Q6V0I7	Protocadherin Fat 4 OS=Homo sapiens OX=9606 GN=FAT4 PE=1 SV=2	0.104	1.135	6	22	25	22	4981	542.4	4.94	32.27	22	0	2.53732e+06	1
TRUE	Low	Master Protein	Q9Y5H4	Protocadherin gamma-A1 OS=Homo sapiens OX=9606 GN=PCDHGA1 PE=2 SV=1	0.736	0.072	8	6	11	3	931	101.2	5.03	13.7	6	0	346752	1
TRUE	Low	Master Protein	Q9Y5H3	Protocadherin gamma-A10 OS=Homo sapiens OX=9606 GN=PCDHGA10 PE=2 SV=1	0.821	0.04	9	7	11	4	936	101.4	4.92	13.57	7	0	155998	1
TRUE	Low	Master Protein	Q9Y5H2	Protocadherin gamma-A11 OS=Homo sapiens OX=9606 GN=PCDHGA11 PE=2 SV=1	0.869	0.019	8	6	9	3	935	101.5	4.96	7.82	6	0	31871	1
TRUE	Low	Master Protein	O60330	Protocadherin gamma-A12 OS=Homo sapiens OX=9606 GN=PCDHGA12 PE=2 SV=1	0.662	0.107	9	7	12	4	932	100.9	5.05	12.54	7	0	60863.2	1
TRUE	Low	Master Protein	Q9Y5H1	Protocadherin gamma-A2 OS=Homo sapiens OX=9606 GN=PCDHGA2 PE=2 SV=1	0.204	0.738	9	7	14	4	932	101.4	5.01	14.56	7	0	1.02815e+06	1
TRUE	Low	Master Protein	Q9Y5H0	Protocadherin gamma-A3 OS=Homo sapiens OX=9606 GN=PCDHGA3 PE=2 SV=2	0.849	0.028	11	7	12	4	932	100.9	5	11.71	7	0	138349	1
TRUE	Low	Master Protein	Q9Y5G8	Protocadherin gamma-A5 OS=Homo sapiens OX=9606 GN=PCDHGA5 PE=2 SV=1	0.824	0.037	7	6	10	2	931	100.9	4.87	10.56	6	0	164309	1
TRUE	Medium	Master Protein	Q9Y5G7	Protocadherin gamma-A6 OS=Homo sapiens OX=9606 GN=PCDHGA6 PE=2 SV=1	0.012	2.494	14	11	17	8	932	100.8	4.88	26.54	11	0	972773	1
TRUE	Low	Master Protein	Q9Y5G5	Protocadherin gamma-A8 OS=Homo sapiens OX=9606 GN=PCDHGA8 PE=2 SV=1	0.457	0.287	10	8	14	4	932	101.4	5.26	22.12	8	2	96704.1	1
TRUE	Low	Master Protein	Q9Y5G4	Protocadherin gamma-A9 OS=Homo sapiens OX=9606 GN=PCDHGA9 PE=1 SV=1	0.6	0.15	8	6	11	2	932	101.6	5.05	14.54	6	0	66299.7	1
TRUE	Low	Master Protein	Q9Y5G3	Protocadherin gamma-B1 OS=Homo sapiens OX=9606 GN=PCDHGB1 PE=2 SV=1	0.908	0.006	9	7	10	3	927	100.3	5.08	10.49	7	0	226625	1
TRUE	Low	Master Protein	Q9Y5G2	Protocadherin gamma-B2 OS=Homo sapiens OX=9606 GN=PCDHGB2 PE=2 SV=1	0.382	0.381	11	9	13	4	931	100.8	5.07	14.93	9	1	217247	1
TRUE	Low	Master Protein	Q9Y5G1	Protocadherin gamma-B3 OS=Homo sapiens OX=9606 GN=PCDHGB3 PE=1 SV=4	0.895	0.01	7	6	10	3	929	101.1	5.01	11.79	6	0	76029.8	1
TRUE	Low	Master Protein	Q9UN71	Protocadherin gamma-B4 OS=Homo sapiens OX=9606 GN=PCDHGB4 PE=2 SV=1	0.882	0.015	9	7	11	1	923	99.9	4.93	5.67	7	0	45708.6	1
TRUE	Low	Master Protein	Q9Y5G0	Protocadherin gamma-B5 OS=Homo sapiens OX=9606 GN=PCDHGB5 PE=2 SV=1	0.866	0.023	13	9	13	2	923	99.8	5.05	7.92	9	3	1.17031e+06	1
TRUE	Low	Master Protein	Q9Y5F9	Protocadherin gamma-B6 OS=Homo sapiens OX=9606 GN=PCDHGB6 PE=2 SV=1	0.435	0.306	15	11	22	5	930	101	5.26	26.65	11	0	1.52523e+06	1
TRUE	Low	Master Protein	Q9Y5F8	Protocadherin gamma-B7 OS=Homo sapiens OX=9606 GN=PCDHGB7 PE=2 SV=1	0.483	0.246	17	12	21	5	929	100.9	5.11	26.74	12	8	6.28845e+06	1
TRUE	Low	Master Protein	Q9UN70	Protocadherin gamma-C3 OS=Homo sapiens OX=9606 GN=PCDHGC3 PE=1 SV=1	0.665	0.104	9	8	13	5	934	101	5.21	11.81	8	0	1.61145e+06	1
TRUE	Low	Master Protein	Q9Y5F7	Protocadherin gamma-C4 OS=Homo sapiens OX=9606 GN=PCDHGC4 PE=2 SV=1	0.139	0.955	17	12	20	9	938	101.2	5.35	22.87	12	0	290867	1
TRUE	Medium	Master Protein	Q9Y5F6	Protocadherin gamma-C5 OS=Homo sapiens OX=9606 GN=PCDHGC5 PE=2 SV=1	0.024	2.114	10	8	15	5	944	101.9	5.03	24.34	8	0	517051	1
TRUE	Low	Master Protein	Q08174	Protocadherin-1 OS=Homo sapiens OX=9606 GN=PCDH1 PE=1 SV=2	0.337	0.441	13	11	13	11	1060	114.7	5.03	6.49	11	0	179414	1
TRUE	Low	Master Protein	Q9P2E7	Protocadherin-10 OS=Homo sapiens OX=9606 GN=PCDH10 PE=1 SV=2	0.802	0.045	6	4	7	3	1040	112.9	4.87	13.01	4	0	42310.5	1
TRUE	Low	Master Protein	Q9BZA8	Protocadherin-11 Y-linked OS=Homo sapiens OX=9606 GN=PCDH11Y PE=1 SV=1	0.572	0.171	8	10	14	10	1340	146.7	5.21	13.69	10	0	406176	1
TRUE	Low	Master Protein	Q9NPG4	Protocadherin-12 OS=Homo sapiens OX=9606 GN=PCDH12 PE=1 SV=1	0.868	0.023	6	6	10	6	1184	128.9	5.29	17.66	6	0	610030	1
TRUE	Low	Master Protein	Q96QU1	Protocadherin-15 OS=Homo sapiens OX=9606 GN=PCDH15 PE=1 SV=2	0.753	0.063	9	13	14	13	1955	215.9	5.07	22.37	13	0	600059	1
TRUE	Low	Master Protein	Q96JQ0	Protocadherin-16 OS=Homo sapiens OX=9606 GN=DCHS1 PE=1 SV=1	0.492	0.239	6	14	18	14	3298	346	4.94	25.31	14	0	1.65021e+06	1
TRUE	Low	Master Protein	O14917	Protocadherin-17 OS=Homo sapiens OX=9606 GN=PCDH17 PE=1 SV=2	0.867	0.021	7	6	7	6	1159	126.2	5.19	10.28	6	0	1.77737e+06	1
TRUE	Low	Master Protein	Q9HCL0	Protocadherin-18 OS=Homo sapiens OX=9606 GN=PCDH18 PE=1 SV=3	0.118	1.06	11	11	13	11	1135	126.1	5.15	12.44	11	0	1.63949e+06	1
TRUE	Low	Master Protein	Q8TAB3	Protocadherin-19 OS=Homo sapiens OX=9606 GN=PCDH19 PE=1 SV=3	0.554	0.182	9	8	11	8	1148	126.2	5.36	14.64	8	0	583295	1
TRUE	Low	Master Protein	Q6V1P9	Protocadherin-23 OS=Homo sapiens OX=9606 GN=DCHS2 PE=2 SV=2	0.612	0.14	7	18	22	18	3371	370	4.77	26.23	18	0	856566	1
TRUE	Low	Master Protein	O60245	Protocadherin-7 OS=Homo sapiens OX=9606 GN=PCDH7 PE=1 SV=2	0.536	0.204	11	10	20	10	1069	116	5.19	26.89	10	0	1.26095e+06	1
TRUE	Low	Master Protein	O95206	Protocadherin-8 OS=Homo sapiens OX=9606 GN=PCDH8 PE=1 SV=2	0.424	0.322	13	12	16	12	1070	112.9	5.54	24.25	12	0	1.24816e+06	1
TRUE	Low	Master Protein	Q9HC56	Protocadherin-9 OS=Homo sapiens OX=9606 GN=PCDH9 PE=1 SV=2	0.478	0.253	9	8	10	8	1237	136	5.47	10.68	8	0	482502	1
TRUE	Low	Master Protein	Q2VWP7	Protogenin OS=Homo sapiens OX=9606 GN=PRTG PE=2 SV=1	0.783	0.055	6	6	6	6	1150	127	7.59	7.78	6	0	4.21769e+06	1
TRUE	Low	Master Protein	Q7RTM1	Proton channel OTOP1 OS=Homo sapiens OX=9606 GN=OTOP1 PE=2 SV=1	0.429	0.313	14	6	10	6	612	67.3	8.41	8.13	6	0	320774	1
TRUE	Low	Master Protein	Q7RTS6	Proton channel OTOP2 OS=Homo sapiens OX=9606 GN=OTOP2 PE=1 SV=3	0.936	0	4	2	2	2	562	62.2	7.39	1.7	2	0	4996.1	1
TRUE	Low	Master Protein	Q7RTS5	Proton channel OTOP3 OS=Homo sapiens OX=9606 GN=OTOP3 PE=1 SV=1	0.797	0.048	7	3	4	3	596	66.3	8.65	4.75	3	0	329214	1
TRUE	Low	Master Protein	Q495M3	Proton-coupled amino acid transporter 2 OS=Homo sapiens OX=9606 GN=SLC36A2 PE=1 SV=1	0.917	0	7	2	3	2	483	53.2	8.12	4.37	2	0	33668.9	1
TRUE	Low	Master Protein	Q6YBV0	Proton-coupled amino acid transporter 4 OS=Homo sapiens OX=9606 GN=SLC36A4 PE=1 SV=1	0.553	0.185	10	4	5	4	504	56.1	7.05	4.16	4	0	137692	1
TRUE	Low	Master Protein	Q96NT5	Proton-coupled folate transporter OS=Homo sapiens OX=9606 GN=SLC46A1 PE=1 SV=1	0.797	0.048	5	2	2	2	459	49.7	8.81	3.47	2	0	13548.1	1
TRUE	Low	Master Protein	Q5T4F4	Protrudin OS=Homo sapiens OX=9606 GN=ZFYVE27 PE=1 SV=1	0.912	0.004	7	2	3	2	411	45.8	5.15	1.79	2	0	15876.2	1
TRUE	Low	Master Protein	Q86SQ3	Putative adhesion G protein-coupled receptor E4P OS=Homo sapiens OX=9606 GN=ADGRE4P PE=5 SV=1	0.752	0.064	12	4	4	4	457	50.9	8.32	6.9	4	0	116541	1
TRUE	Low	Master Protein	P59074	Putative charged multivesicular body protein 4B-like protein CHMP4BP1 OS=Homo sapiens OX=9606 GN=CHMP4BP1 PE=5 SV=1	0.91	0	11	1	1	1	171	19.1	5.24	0	1	0	2185.06	1
TRUE	Low	Master Protein	P0C7X3	Putative cyclin-Y-like protein 3 OS=Homo sapiens OX=9606 GN=CCNYL3 PE=3 SV=1	0.849	0.028	9	2	3	2	344	39.1	7.53	0	2	0	38382.2	1
TRUE	Low	Master Protein	C9JQL5	Putative dispanin subfamily A member 2d OS=Homo sapiens OX=9606 PE=5 SV=1	0.701	0.085	32	3	3	3	133	14.8	9.52	4.36	3	0	15197.3	1
TRUE	High	Master Protein	P48741	Putative heat shock 70 kDa protein 7 OS=Homo sapiens OX=9606 GN=HSPA7 PE=5 SV=2	0	34.306	28	9	44	1	367	40.2	7.87	114.12	9	0	23977.3	1
TRUE	High	Master Protein	Q58FG1	Putative heat shock protein HSP 90-alpha A4 OS=Homo sapiens OX=9606 GN=HSP90AA4P PE=5 SV=1	0	21.599	15	7	59	2	418	47.7	5.19	242.28	7	0	139039	1
TRUE	High	Master Protein	Q58FF7	Putative heat shock protein HSP 90-beta-3 OS=Homo sapiens OX=9606 GN=HSP90AB3P PE=5 SV=1	0	66.348	22	21	70	1	597	68.3	4.79	198.98	21	0	424929	1
TRUE	High	Master Protein	P01893	Putative HLA class I histocompatibility antigen, alpha chain H OS=Homo sapiens OX=9606 GN=HLA-H PE=5 SV=3	0	52.208	42	11	70	3	362	40.9	6.3	259.24	11	0	44061.8	1
TRUE	Low	Master Protein	Q9HBA9	Putative N-acetylated-alpha-linked acidic dipeptidase OS=Homo sapiens OX=9606 GN=FOLH1B PE=2 SV=1	0.399	0.356	24	10	14	6	442	50	7.02	12.77	10	0	533199	1
TRUE	Low	Master Protein	Q8NH80	Putative olfactory receptor 10D3 OS=Homo sapiens OX=9606 GN=OR10D3 PE=5 SV=1	0.866	0.024	10	3	3	2	312	34.8	7.97	3.77	3	0	21071	1
TRUE	Low	Master Protein	Q8NHC6	Putative olfactory receptor 14L1 OS=Homo sapiens OX=9606 GN=OR14L1P PE=5 SV=1	0.941	0.001	5	1	1	1	308	34.7	8.4	2.22	1	0		1
TRUE	Low	Master Protein	Q8NGU4	Putative olfactory receptor 2I1 OS=Homo sapiens OX=9606 GN=OR2I1P PE=5 SV=1	0.854	0.026	16	3	3	3	316	34.1	9.44	4.53	3	0	21986.8	1
TRUE	Low	Master Protein	P47883	Putative olfactory receptor 3A4 OS=Homo sapiens OX=9606 GN=OR3A4P PE=5 SV=4	0.846	0.029	7	2	3	1	348	37.2	6.95	4.44	2	1	159662	1
TRUE	Low	Master Protein	Q8NGN8	Putative olfactory receptor 4A4 OS=Homo sapiens OX=9606 GN=OR4A4P PE=5 SV=1	0.868	0.022	3	1	1	1	299	33.6	8.51	0	1	0	647.408	1
TRUE	Low	Master Protein	Q8NH89	Putative olfactory receptor 5AK3 OS=Homo sapiens OX=9606 GN=OR5AK3P PE=5 SV=1	0.904	0	2	1	1	1	298	33.5	7.64	1.63	1	0	13956.2	1
TRUE	Low	Master Protein	O00398	Putative P2Y purinoceptor 10 OS=Homo sapiens OX=9606 GN=P2RY10 PE=2 SV=1	0.846	0.029	2	1	2	1	339	38.7	9.01	0	1	0	583.713	1
TRUE	Low	Master Protein	A4QPH2	Putative phosphatidylinositol 4-kinase alpha-like protein P2 OS=Homo sapiens OX=9606 GN=PI4KAP2 PE=5 SV=3	0.85	0.028	9	4	5	2	592	66.9	7.05	13.31	4	0	568305	1
TRUE	Low	Master Protein	Q96TA0	Putative protocadherin beta-18 OS=Homo sapiens OX=9606 GN=PCDHB18P PE=5 SV=2	0.457	0.287	5	2	2	2	734	80.4	5	2.56	2	0	25971.3	1
TRUE	Low	Master Protein	Q7Z5A4	Putative serine protease 42 OS=Homo sapiens OX=9606 GN=PRSS42P PE=5 SV=1	0.936	0.004	5	2	2	2	293	32	7.25	4.6	2	0	218745	1
TRUE	Low	Master Protein	G3V0H7	Putative solute carrier organic anion transporter family member 1B7 OS=Homo sapiens OX=9606 GN=SLCO1B7 PE=5 SV=1	0.763	0.061	8	4	6	4	640	71.2	8.5	3.72	4	0	86575.5	1
TRUE	Low	Master Protein	Q7Z7A4	PX domain-containing protein kinase-like protein OS=Homo sapiens OX=9606 GN=PXK PE=1 SV=1	0.448	0.296	25	12	16	12	578	64.9	9.35	10.28	12	0	612497	1
TRUE	Low	Master Protein	Q96GD0	Pyridoxal phosphate phosphatase OS=Homo sapiens OX=9606 GN=PDXP PE=1 SV=2	0.895	0.01	16	3	3	3	296	31.7	6.55	4.91	3	0	77635.5	1
TRUE	Low	Master Protein	Q96P65	Pyroglutamylated RF-amide peptide receptor OS=Homo sapiens OX=9606 GN=QRFPR PE=1 SV=2	0.738	0.07	9	2	2	2	431	49.5	9.13	0	2	0	550.179	1
TRUE	Low	Master Protein	Q7L804	Rab11 family-interacting protein 2 OS=Homo sapiens OX=9606 GN=RAB11FIP2 PE=1 SV=1	0.75	0.065	20	8	10	8	512	58.2	9.32	12.97	8	0	142409	1
TRUE	Low	Master Protein	O75154	Rab11 family-interacting protein 3 OS=Homo sapiens OX=9606 GN=RAB11FIP3 PE=1 SV=1	0.769	0.058	8	4	5	4	756	82.4	4.51	7.58	4	0	54657.1	1
TRUE	Low	Master Protein	Q86YS3	Rab11 family-interacting protein 4 OS=Homo sapiens OX=9606 GN=RAB11FIP4 PE=1 SV=1	0.368	0.392	20	11	15	11	637	71.9	4.87	20.72	11	0	775253	1
TRUE	High	Master Protein	Q9H2M9	Rab3 GTPase-activating protein non-catalytic subunit OS=Homo sapiens OX=9606 GN=RAB3GAP2 PE=1 SV=1	0.004	3.129	9	8	10	8	1393	155.9	5.62	16.81	8	0	374176	1
TRUE	Low	Master Protein	Q92546	RAB6A-GEF complex partner protein 2 OS=Homo sapiens OX=9606 GN=RGP1 PE=1 SV=1	0.891	0.013	3	1	1	1	391	42.4	5.96	0	1	0	13438.3	1
TRUE	Low	Master Protein	Q9H1K0	Rabenosyn-5 OS=Homo sapiens OX=9606 GN=RBSN PE=1 SV=2	0.791	0.051	9	5	5	5	784	88.8	5.5	9.48	5	0	70072.4	1
TRUE	Low	Master Protein	Q9Y2J0	Rabphilin-3A OS=Homo sapiens OX=9606 GN=RPH3A PE=1 SV=1	0.786	0.053	12	8	9	8	694	76.8	8.34	13.1	8	0	387298	1
TRUE	Low	Master Protein	Q9H0H5	Rac GTPase-activating protein 1 OS=Homo sapiens OX=9606 GN=RACGAP1 PE=1 SV=1	0.328	0.464	19	12	19	12	632	71	8.88	34.86	12	0	3.31939e+06	1
TRUE	High	Master Protein	P31749	RAC-alpha serine/threonine-protein kinase OS=Homo sapiens OX=9606 GN=AKT1 PE=1 SV=2	0.003	3.58	13	7	14	4	480	55.7	6.07	28.44	7	3	591856	1
TRUE	Low	Master Protein	P31751	RAC-beta serine/threonine-protein kinase OS=Homo sapiens OX=9606 GN=AKT2 PE=1 SV=2	0.118	1.072	15	7	9	4	481	55.7	6.37	15.17	7	0	86345.2	1
TRUE	High	Master Protein	P35241	Radixin OS=Homo sapiens OX=9606 GN=RDX PE=1 SV=1	0	37.819	26	15	62	5	583	68.5	6.37	152.15	15	0	148076	1
TRUE	Low	Master Protein	P04049	RAF proto-oncogene serine/threonine-protein kinase OS=Homo sapiens OX=9606 GN=RAF1 PE=1 SV=1	0.799	0.047	10	5	8	5	648	73	9.2	12.35	5	0	837192	1
TRUE	Low	Master Protein	Q14699	Raftlin OS=Homo sapiens OX=9606 GN=RFTN1 PE=1 SV=4	0.796	0.049	7	2	2	2	578	63.1	5.67	4.84	2	0	66889.2	1
TRUE	Low	Master Protein	Q52LD8	Raftlin-2 OS=Homo sapiens OX=9606 GN=RFTN2 PE=1 SV=3	0.759	0.061	15	6	7	6	501	55.9	5.83	11.86	6	0	161089	1
TRUE	High	Master Protein	Q6IAA8	Ragulator complex protein LAMTOR1 OS=Homo sapiens OX=9606 GN=LAMTOR1 PE=1 SV=2	0	19.634	33	4	5	4	161	17.7	5.15	18.36	4	0	167534	1
TRUE	High	Master Protein	Q9UHA4	Ragulator complex protein LAMTOR3 OS=Homo sapiens OX=9606 GN=LAMTOR3 PE=1 SV=1	0.001	5.512	62	4	5	4	124	13.6	7.34	9.14	4	0	430207	1
TRUE	Medium	Master Protein	Q2PPJ7	Ral GTPase-activating protein subunit alpha-2 OS=Homo sapiens OX=9606 GN=RALGAPA2 PE=1 SV=2	0.043	1.772	10	17	19	17	1873	210.6	6.07	26.61	17	0	1.07446e+06	1
TRUE	Low	Master Protein	Q96D71	RalBP1-associated Eps domain-containing protein 1 OS=Homo sapiens OX=9606 GN=REPS1 PE=1 SV=3	0.194	0.772	13	14	17	14	796	86.6	5.69	30.78	14	0	671063	1
TRUE	Low	Master Protein	Q96S59	Ran-binding protein 9 OS=Homo sapiens OX=9606 GN=RANBP9 PE=1 SV=1	0.113	1.098	10	7	10	7	729	77.8	6.79	10.26	7	0	124320	1
TRUE	Low	Master Protein	Q9Y4G8	Rap guanine nucleotide exchange factor 2 OS=Homo sapiens OX=9606 GN=RAPGEF2 PE=1 SV=1	0.067	1.43	8	11	12	10	1499	167.3	6.67	14.02	11	0	275589	1
TRUE	Low	Master Protein	O95398	Rap guanine nucleotide exchange factor 3 OS=Homo sapiens OX=9606 GN=RAPGEF3 PE=1 SV=6	0.651	0.112	10	8	9	7	923	103.7	7.56	7.82	8	1	451122	1
TRUE	Low	Master Protein	Q8WZA2	Rap guanine nucleotide exchange factor 4 OS=Homo sapiens OX=9606 GN=RAPGEF4 PE=1 SV=1	0.253	0.617	6	6	7	5	1011	115.4	6.84	8.58	6	0	67793.5	1
TRUE	Low	Master Protein	Q8TEU7	Rap guanine nucleotide exchange factor 6 OS=Homo sapiens OX=9606 GN=RAPGEF6 PE=1 SV=2	0.054	1.571	13	19	25	17	1601	179.3	6.4	29.19	19	1	1.9748e+06	1
TRUE	Low	Master Protein	Q684P5	Rap1 GTPase-activating protein 2 OS=Homo sapiens OX=9606 GN=RAP1GAP2 PE=1 SV=2	0.817	0.042	9	8	10	8	730	80	6.67	8	8	0	522707	1
TRUE	Low	Master Protein	Q13671	Ras and Rab interactor 1 OS=Homo sapiens OX=9606 GN=RIN1 PE=1 SV=4	0.647	0.115	6	3	3	3	783	84	8.02	4.03	3	0	113202	1
TRUE	Low	Master Protein	P50749	Ras association domain-containing protein 2 OS=Homo sapiens OX=9606 GN=RASSF2 PE=1 SV=1	0.442	0.3	14	5	7	5	326	37.8	8.84	9.2	5	0	203007	1
TRUE	Low	Master Protein	Q86WH2	Ras association domain-containing protein 3 OS=Homo sapiens OX=9606 GN=RASSF3 PE=1 SV=1	0.892	0.013	8	2	2	2	238	27.5	7.44	0	2	0	34063.2	1
TRUE	Low	Master Protein	P20936	Ras GTPase-activating protein 1 OS=Homo sapiens OX=9606 GN=RASA1 PE=1 SV=1	0.606	0.146	8	9	9	9	1047	116.3	6.54	11.57	9	0	925281	1
TRUE	Low	Master Protein	Q14644	Ras GTPase-activating protein 3 OS=Homo sapiens OX=9606 GN=RASA3 PE=1 SV=3	0.651	0.11	7	6	6	6	834	95.6	7.15	9.8	6	0	311037	1
TRUE	Low	Master Protein	C9J798	Ras GTPase-activating protein 4B OS=Homo sapiens OX=9606 GN=RASA4B PE=3 SV=2	0.652	0.11	15	10	12	10	803	90.4	7.74	16.06	10	0	211151	1
TRUE	High	Master Protein	P46940	Ras GTPase-activating-like protein IQGAP1 OS=Homo sapiens OX=9606 GN=IQGAP1 PE=1 SV=1	0	481.897	61	88	182	83	1657	189.1	6.48	663.29	88	6	1.27087e+07	1
TRUE	High	Master Protein	Q13576	Ras GTPase-activating-like protein IQGAP2 OS=Homo sapiens OX=9606 GN=IQGAP2 PE=1 SV=4	0	131.306	31	45	59	42	1575	180.5	5.64	163.53	45	0	1.40253e+06	1
TRUE	High	Master Protein	Q86VI3	Ras GTPase-activating-like protein IQGAP3 OS=Homo sapiens OX=9606 GN=IQGAP3 PE=1 SV=2	0	8.443	8	14	28	11	1631	184.6	7.65	56.74	14	0	2.40692e+06	1
TRUE	Low	Master Protein	O95267	RAS guanyl-releasing protein 1 OS=Homo sapiens OX=9606 GN=RASGRP1 PE=1 SV=2	0.329	0.458	14	10	13	9	797	90.3	7.96	12.76	10	0	386369	1
TRUE	Low	Master Protein	Q8IV61	Ras guanyl-releasing protein 3 OS=Homo sapiens OX=9606 GN=RASGRP3 PE=1 SV=1	0.896	0.01	4	3	5	2	690	78.3	6.8	3.84	3	0	217275	1
TRUE	Low	Master Protein	Q8TDF6	RAS guanyl-releasing protein 4 OS=Homo sapiens OX=9606 GN=RASGRP4 PE=1 SV=2	0.845	0.03	7	3	3	3	673	74.8	8.02	4.7	3	0	705896	1
TRUE	Low	Master Protein	Q70E73	Ras-associated and pleckstrin homology domains-containing protein 1 OS=Homo sapiens OX=9606 GN=RAPH1 PE=1 SV=3	0.745	0.068	7	6	6	6	1250	135.2	8.85	7.35	6	0	180449	1
TRUE	Low	Master Protein	Q96S79	Ras-like protein family member 10B OS=Homo sapiens OX=9606 GN=RASL10B PE=1 SV=1	0.237	0.655	20	5	9	5	203	23.2	9.39	5.86	5	0	2.69274e+06	1
TRUE	Low	Master Protein	Q9NYN1	Ras-like protein family member 12 OS=Homo sapiens OX=9606 GN=RASL12 PE=1 SV=1	0.601	0.151	16	5	7	5	266	29.6	9.03	13.76	5	0	336662	1
TRUE	Low	Master Protein	Q96A58	Ras-related and estrogen-regulated growth inhibitor OS=Homo sapiens OX=9606 GN=RERG PE=1 SV=1	0.891	0.013	17	3	5	3	199	22.6	7.37	7.62	3	0	806619	1
TRUE	High	Master Protein	P63000	Ras-related C3 botulinum toxin substrate 1 OS=Homo sapiens OX=9606 GN=RAC1 PE=1 SV=1	0	34.435	43	10	26	5	192	21.4	8.5	79.58	10	5	1.97929e+06	1
TRUE	High	Master Protein	P10301	Ras-related protein R-Ras OS=Homo sapiens OX=9606 GN=RRAS PE=1 SV=1	0	16.736	28	5	6	3	218	23.5	6.93	16.54	5	2	178836	1
TRUE	High	Master Protein	P61026	Ras-related protein Rab-10 OS=Homo sapiens OX=9606 GN=RAB10 PE=1 SV=1	0	30.644	41	9	30	6	200	22.5	8.38	89.31	9	0	6.57109e+06	1
TRUE	High	Master Protein	P62491	Ras-related protein Rab-11A OS=Homo sapiens OX=9606 GN=RAB11A PE=1 SV=3	0	24.426	54	10	18	9	216	24.4	6.57	53.32	10	1	911900	1
TRUE	High	Master Protein	Q6IQ22	Ras-related protein Rab-12 OS=Homo sapiens OX=9606 GN=RAB12 PE=1 SV=3	0.008	2.881	28	6	16	5	244	27.2	8.41	31.09	6	0	140871	1
TRUE	High	Master Protein	P51153	Ras-related protein Rab-13 OS=Homo sapiens OX=9606 GN=RAB13 PE=1 SV=1	0	10.81	41	7	18	5	203	22.8	9.19	40.6	7	0	367045	1
TRUE	High	Master Protein	P61106	Ras-related protein Rab-14 OS=Homo sapiens OX=9606 GN=RAB14 PE=1 SV=4	0	73.012	74	12	29	11	215	23.9	6.21	106.92	12	0	1.00451e+06	1
TRUE	High	Master Protein	Q9NP72	Ras-related protein Rab-18 OS=Homo sapiens OX=9606 GN=RAB18 PE=1 SV=1	0	32.504	54	11	12	11	206	23	5.24	39.96	11	0	306894	1
TRUE	High	Master Protein	Q9UL25	Ras-related protein Rab-21 OS=Homo sapiens OX=9606 GN=RAB21 PE=1 SV=3	0	29.606	69	12	15	12	225	24.3	7.94	44.06	12	0	417038	1
TRUE	High	Master Protein	Q9UL26	Ras-related protein Rab-22A OS=Homo sapiens OX=9606 GN=RAB22A PE=1 SV=2	0.002	3.896	18	4	5	2	194	21.8	8.15	12.03	4	2	136904	1
TRUE	Low	Master Protein	Q969Q5	Ras-related protein Rab-24 OS=Homo sapiens OX=9606 GN=RAB24 PE=1 SV=1	0.579	0.166	5	1	5	1	203	23.1	6.23	0	1	0	123394	1
TRUE	Low	Master Protein	Q9ULW5	Ras-related protein Rab-26 OS=Homo sapiens OX=9606 GN=RAB26 PE=1 SV=3	0.868	0.02	16	3	4	3	256	27.9	9.39	4.13	3	0	169756	1
TRUE	Medium	Master Protein	P51157	Ras-related protein Rab-28 OS=Homo sapiens OX=9606 GN=RAB28 PE=1 SV=2	0.013	2.423	24	5	8	5	221	24.8	5.97	17.69	5	0	301163	1
TRUE	High	Master Protein	Q96AX2	Ras-related protein Rab-37 OS=Homo sapiens OX=9606 GN=RAB37 PE=1 SV=3	0.008	2.893	16	3	9	2	223	24.8	6.35	26.03	3	0	37188.6	1
TRUE	High	Master Protein	P57729	Ras-related protein Rab-38 OS=Homo sapiens OX=9606 GN=RAB38 PE=1 SV=1	0.002	4.497	13	2	2	1	211	23.7	7.77	3.5	2	0	33545.6	1
TRUE	High	Master Protein	Q14964	Ras-related protein Rab-39A OS=Homo sapiens OX=9606 GN=RAB39A PE=1 SV=2	0.004	3.161	22	3	10	2	217	25	7.65	26.49	3	0	126530	1
TRUE	High	Master Protein	Q96DA2	Ras-related protein Rab-39B OS=Homo sapiens OX=9606 GN=RAB39B PE=1 SV=1	0.008	2.889	21	4	10	3	213	24.6	7.83	25.84	4	0	198154	1
TRUE	High	Master Protein	P20337	Ras-related protein Rab-3B OS=Homo sapiens OX=9606 GN=RAB3B PE=1 SV=2	0.002	3.9	17	4	11	1	219	24.7	5.02	30.08	4	0	523.712	1
TRUE	Low	Master Protein	P0C0E4	Ras-related protein Rab-40A-like OS=Homo sapiens OX=9606 GN=RAB40AL PE=1 SV=1	0.844	0.03	29	5	5	5	278	31.2	9.55	7.28	5	0	52438.8	1
TRUE	Low	Master Protein	Q12829	Ras-related protein Rab-40B OS=Homo sapiens OX=9606 GN=RAB40B PE=1 SV=1	0.664	0.105	10	3	4	2	278	30.9	9.61	1.96	3	0	465735	1
TRUE	Low	Master Protein	Q96S21	Ras-related protein Rab-40C OS=Homo sapiens OX=9606 GN=RAB40C PE=1 SV=1	0.627	0.125	17	4	4	3	281	31.3	9.19	4.18	4	1	131231	1
TRUE	Low	Master Protein	Q7Z6P3	Ras-related protein Rab-44 OS=Homo sapiens OX=9606 GN=RAB44 PE=1 SV=4	0.896	0.011	7	7	7	7	1021	110.8	5.08	11.17	7	0	449753	1
TRUE	High	Master Protein	P20339	Ras-related protein Rab-5A OS=Homo sapiens OX=9606 GN=RAB5A PE=1 SV=2	0	16.087	40	9	24	5	215	23.6	8.15	48.04	9	0	485115	1
TRUE	High	Master Protein	P61020	Ras-related protein Rab-5B OS=Homo sapiens OX=9606 GN=RAB5B PE=1 SV=1	0	31.514	54	10	23	6	215	23.7	8.13	57.07	10	5	1.76782e+06	1
TRUE	High	Master Protein	P51148	Ras-related protein Rab-5C OS=Homo sapiens OX=9606 GN=RAB5C PE=1 SV=2	0	57.14	64	10	30	6	216	23.5	8.41	100.79	10	0	1.64784e+06	1
TRUE	High	Master Protein	P51149	Ras-related protein Rab-7a OS=Homo sapiens OX=9606 GN=RAB7A PE=1 SV=1	0	79.228	73	15	37	15	207	23.5	6.7	126.37	15	0	1.77637e+06	1
TRUE	High	Master Protein	O14966	Ras-related protein Rab-7L1 OS=Homo sapiens OX=9606 GN=RAB29 PE=1 SV=1	0.002	4.513	34	5	5	4	203	23.1	7.18	11.11	5	1	205252	1
TRUE	High	Master Protein	P61006	Ras-related protein Rab-8A OS=Homo sapiens OX=9606 GN=RAB8A PE=1 SV=1	0	21.059	61	15	34	7	207	23.7	9.07	85.08	15	1	561649	1
TRUE	High	Master Protein	Q92930	Ras-related protein Rab-8B OS=Homo sapiens OX=9606 GN=RAB8B PE=1 SV=2	0	25.666	61	15	36	8	207	23.6	9.07	83.29	15	7	3.89577e+06	1
TRUE	High	Master Protein	P51151	Ras-related protein Rab-9A OS=Homo sapiens OX=9606 GN=RAB9A PE=1 SV=1	0	6.882	34	6	10	5	201	22.8	5.47	14.46	6	1	136682	1
TRUE	Low	Master Protein	Q9NP90	Ras-related protein Rab-9B OS=Homo sapiens OX=9606 GN=RAB9B PE=1 SV=1	0.753	0.064	11	2	5	1	201	22.7	4.87	6.33	2	0	55397.6	1
TRUE	High	Master Protein	P11234	Ras-related protein Ral-B OS=Homo sapiens OX=9606 GN=RALB PE=1 SV=1	0	23.943	33	8	69	6	206	23.4	6.62	27.62	8	2	3.54043e+07	1
TRUE	High	Master Protein	A6NIZ1	Ras-related protein Rap-1b-like protein OS=Homo sapiens OX=9606 PE=2 SV=1	0	37.965	39	7	26	3	184	20.9	5.48	84.63	7	0	480689	1
TRUE	Low	Master Protein	Q13972	Ras-specific guanine nucleotide-releasing factor 1 OS=Homo sapiens OX=9606 GN=RASGRF1 PE=1 SV=2	0.4	0.356	25	27	31	22	1273	145.1	7.44	39.73	27	4	2.23865e+06	1
TRUE	Low	Master Protein	O14827	Ras-specific guanine nucleotide-releasing factor 2 OS=Homo sapiens OX=9606 GN=RASGRF2 PE=1 SV=2	0.615	0.136	7	9	13	4	1237	140.7	7.53	13.89	9	0	310573	1
TRUE	Low	Master Protein	Q5JS13	Ras-specific guanine nucleotide-releasing factor RalGPS1 OS=Homo sapiens OX=9606 GN=RALGPS1 PE=1 SV=1	0.793	0.051	9	6	8	6	557	62.1	9.11	7.99	6	0	195878	1
TRUE	Low	Master Protein	Q86X27	Ras-specific guanine nucleotide-releasing factor RalGPS2 OS=Homo sapiens OX=9606 GN=RALGPS2 PE=1 SV=1	0.457	0.288	18	9	9	9	583	65.1	8.73	7.39	9	0	136087	1
TRUE	Medium	Master Protein	Q96PV0	Ras/Rap GTPase-activating protein SynGAP OS=Homo sapiens OX=9606 GN=SYNGAP1 PE=1 SV=4	0.013	2.463	12	15	22	14	1343	148.2	8.98	23.95	15	1	2.19223e+06	1
TRUE	Low	Master Protein	O60894	Receptor activity-modifying protein 1 OS=Homo sapiens OX=9606 GN=RAMP1 PE=1 SV=1	0.756	0.062	9	2	2	2	148	17	8.21	2.1	2	0	1489.2	1
TRUE	Low	Master Protein	P04626	Receptor tyrosine-protein kinase erbB-2 OS=Homo sapiens OX=9606 GN=ERBB2 PE=1 SV=1	0.701	0.085	4	3	3	2	1255	137.8	5.91	4.15	3	0	48443.8	1
TRUE	Low	Master Protein	Q15303	Receptor tyrosine-protein kinase erbB-4 OS=Homo sapiens OX=9606 GN=ERBB4 PE=1 SV=1	0.704	0.083	6	6	6	5	1308	146.7	6.39	5.62	6	1	249348	1
TRUE	High	Master Protein	Q13546	Receptor-interacting serine/threonine-protein kinase 1 OS=Homo sapiens OX=9606 GN=RIPK1 PE=1 SV=3	0	8.727	20	12	18	12	671	75.9	6.33	32.16	12	0	824672	1
TRUE	Low	Master Protein	Q5QGT7	Receptor-transporting protein 2 OS=Homo sapiens OX=9606 GN=RTP2 PE=1 SV=1	0.677	0.097	6	1	4	1	225	26.1	5.95	2.22	1	0	60615.7	1
TRUE	Low	Master Protein	P36888	Receptor-type tyrosine-protein kinase FLT3 OS=Homo sapiens OX=9606 GN=FLT3 PE=1 SV=2	0.886	0.014	5	4	4	4	993	112.8	5.68	5.62	4	0	430952	1
TRUE	Low	Master Protein	P18433	Receptor-type tyrosine-protein phosphatase alpha OS=Homo sapiens OX=9606 GN=PTPRA PE=1 SV=3	0.464	0.269	9	8	10	6	802	90.7	6.65	17.28	8	0	159495	1
TRUE	Low	Master Protein	P23467	Receptor-type tyrosine-protein phosphatase beta OS=Homo sapiens OX=9606 GN=PTPRB PE=1 SV=3	0.157	0.898	11	18	21	18	1997	224.2	7.61	24.71	18	0	1.61743e+06	1
TRUE	High	Master Protein	P08575	Receptor-type tyrosine-protein phosphatase C OS=Homo sapiens OX=9606 GN=PTPRC PE=1 SV=3	0	45.083	18	20	22	20	1306	147.4	6.15	54.16	20	0	1.47438e+06	1
TRUE	Low	Master Protein	P23468	Receptor-type tyrosine-protein phosphatase delta OS=Homo sapiens OX=9606 GN=PTPRD PE=1 SV=2	0.235	0.658	9	14	17	12	1912	214.6	6.57	24.22	14	0	1.94772e+06	1
TRUE	Low	Master Protein	P23469	Receptor-type tyrosine-protein phosphatase epsilon OS=Homo sapiens OX=9606 GN=PTPRE PE=1 SV=1	0.581	0.164	13	9	13	8	700	80.6	7.02	19.58	9	1	207733	1
TRUE	Low	Master Protein	Q12913	Receptor-type tyrosine-protein phosphatase eta OS=Homo sapiens OX=9606 GN=PTPRJ PE=1 SV=3	0.753	0.063	5	6	6	6	1337	145.9	5.58	7.28	6	0	132585	1
TRUE	Low	Master Protein	P10586	Receptor-type tyrosine-protein phosphatase F OS=Homo sapiens OX=9606 GN=PTPRF PE=1 SV=2	0.166	0.861	7	10	11	8	1907	212.7	6.3	17.19	10	0	290123	1
TRUE	High	Master Protein	P23470	Receptor-type tyrosine-protein phosphatase gamma OS=Homo sapiens OX=9606 GN=PTPRG PE=1 SV=4	0.002	3.841	11	13	17	13	1445	161.9	6.42	25.92	13	0	286050	1
TRUE	Low	Master Protein	Q9HD43	Receptor-type tyrosine-protein phosphatase H OS=Homo sapiens OX=9606 GN=PTPRH PE=1 SV=4	0.644	0.117	6	5	8	5	1115	122.3	5.29	11.95	5	0	221758	1
TRUE	High	Master Protein	Q15262	Receptor-type tyrosine-protein phosphatase kappa OS=Homo sapiens OX=9606 GN=PTPRK PE=1 SV=2	0.002	3.986	12	13	15	13	1439	162	5.9	20.85	13	0	1.16097e+06	1
TRUE	Low	Master Protein	P28827	Receptor-type tyrosine-protein phosphatase mu OS=Homo sapiens OX=9606 GN=PTPRM PE=1 SV=2	0.145	0.928	7	11	29	11	1452	163.6	6.65	38.27	11	0	4.62536e+06	1
TRUE	Low	Master Protein	Q92932	Receptor-type tyrosine-protein phosphatase N2 OS=Homo sapiens OX=9606 GN=PTPRN2 PE=1 SV=2	0.692	0.092	13	11	12	11	1015	111.2	5.83	15.36	11	0	337646	1
TRUE	Low	Master Protein	Q16827	Receptor-type tyrosine-protein phosphatase O OS=Homo sapiens OX=9606 GN=PTPRO PE=1 SV=2	0.898	0.007	4	4	4	4	1216	138.3	6.01	0	4	0	113001	1
TRUE	Low	Master Protein	Q15256	Receptor-type tyrosine-protein phosphatase R OS=Homo sapiens OX=9606 GN=PTPRR PE=1 SV=2	0.821	0.04	11	5	6	5	657	73.8	8.34	6.67	5	0	204655	1
TRUE	Medium	Master Protein	Q13332	Receptor-type tyrosine-protein phosphatase S OS=Homo sapiens OX=9606 GN=PTPRS PE=1 SV=3	0.032	1.957	13	23	31	21	1948	216.9	6.46	40.41	23	2	1.27478e+06	1
TRUE	Low	Master Protein	O14522	Receptor-type tyrosine-protein phosphatase T OS=Homo sapiens OX=9606 GN=PTPRT PE=1 SV=6	0.137	0.966	10	10	13	10	1441	162	6.89	22.73	10	0	587667	1
TRUE	Low	Master Protein	Q92729	Receptor-type tyrosine-protein phosphatase U OS=Homo sapiens OX=9606 GN=PTPRU PE=1 SV=2	0.58	0.165	8	12	12	12	1446	162.3	6.92	12.66	12	0	548047	1
TRUE	Low	Master Protein	P23471	Receptor-type tyrosine-protein phosphatase zeta OS=Homo sapiens OX=9606 GN=PTPRZ1 PE=1 SV=4	0.445	0.298	4	9	18	9	2315	254.4	4.88	34.58	9	0	2.9951e+06	1
TRUE	Low	Master Protein	Q16849	Receptor-type tyrosine-protein phosphatase-like N OS=Homo sapiens OX=9606 GN=PTPRN PE=1 SV=1	0.624	0.128	5	5	8	5	979	105.8	7.11	9.91	5	0	89383.5	1
TRUE	Low	Master Protein	P41440	Reduced folate transporter OS=Homo sapiens OX=9606 GN=SLC19A1 PE=1 SV=3	0.801	0.047	6	3	4	3	591	64.8	8.95	4.97	3	0	142669	1
TRUE	Low	Master Protein	P78509	Reelin OS=Homo sapiens OX=9606 GN=RELN PE=1 SV=3	0.122	1.031	5	16	33	16	3460	388.1	5.88	19.78	16	0	3.83082e+06	1
TRUE	Low	Master Protein	Q86UR5	Regulating synaptic membrane exocytosis protein 1 OS=Homo sapiens OX=9606 GN=RIMS1 PE=1 SV=1	0.085	1.255	13	17	22	17	1692	189	9.66	29.92	17	0	1.29665e+06	1
TRUE	Low	Master Protein	Q9UQ26	Regulating synaptic membrane exocytosis protein 2 OS=Homo sapiens OX=9606 GN=RIMS2 PE=1 SV=2	0.269	0.566	12	13	14	13	1411	160.3	9.07	17.93	13	0	381177	1
TRUE	Low	Master Protein	Q9UJD0	Regulating synaptic membrane exocytosis protein 3 OS=Homo sapiens OX=9606 GN=RIMS3 PE=1 SV=1	0.905	0.007	11	3	3	3	308	32.8	9.29	6.02	3	0	145281	1
TRUE	Low	Master Protein	Q08116	Regulator of G-protein signaling 1 OS=Homo sapiens OX=9606 GN=RGS1 PE=1 SV=3	0.841	0.031	21	3	3	3	209	23.8	8.68	4.46	3	0	70637.5	1
TRUE	Low	Master Protein	O94810	Regulator of G-protein signaling 11 OS=Homo sapiens OX=9606 GN=RGS11 PE=1 SV=2	0.882	0.004	13	4	4	4	467	52.9	8.78	6.11	4	0	17323.5	1
TRUE	Low	Master Protein	O14924	Regulator of G-protein signaling 12 OS=Homo sapiens OX=9606 GN=RGS12 PE=1 SV=1	0.201	0.749	18	20	29	20	1447	156.3	7.44	40.49	20	0	5.95162e+06	1
TRUE	Low	Master Protein	O43566	Regulator of G-protein signaling 14 OS=Homo sapiens OX=9606 GN=RGS14 PE=1 SV=4	0.291	0.53	12	7	12	7	566	61.4	8.19	16.54	7	0	1.16724e+06	1
TRUE	Low	Master Protein	O15492	Regulator of G-protein signaling 16 OS=Homo sapiens OX=9606 GN=RGS16 PE=1 SV=2	0.937	0.003	9	1	1	1	202	22.7	6.64	0	1	0	1950.22	1
TRUE	Low	Master Protein	Q9UGC6	Regulator of G-protein signaling 17 OS=Homo sapiens OX=9606 GN=RGS17 PE=1 SV=2	0.921	0	10	2	2	2	210	24.3	5.71	4.03	2	0	171690	1
TRUE	Low	Master Protein	Q9NS28	Regulator of G-protein signaling 18 OS=Homo sapiens OX=9606 GN=RGS18 PE=1 SV=1	0.611	0.14	18	3	4	3	235	27.6	7.91	7.41	3	0	506359	1
TRUE	Low	Master Protein	O76081	Regulator of G-protein signaling 20 OS=Homo sapiens OX=9606 GN=RGS20 PE=1 SV=4	0.895	0.011	19	4	4	4	388	43.7	6.92	4.9	4	0	426901	1
TRUE	Low	Master Protein	Q2M5E4	Regulator of G-protein signaling 21 OS=Homo sapiens OX=9606 GN=RGS21 PE=2 SV=1	0.866	0.022	26	3	5	3	152	17.7	7.02	7.57	3	0	118574	1
TRUE	Low	Master Protein	P49796	Regulator of G-protein signaling 3 OS=Homo sapiens OX=9606 GN=RGS3 PE=1 SV=2	0.677	0.097	15	14	16	14	1198	132.3	6.28	24.49	14	0	1.23511e+06	1
TRUE	Low	Master Protein	P49798	Regulator of G-protein signaling 4 OS=Homo sapiens OX=9606 GN=RGS4 PE=1 SV=1	0.824	0.037	19	4	8	4	205	23.2	8.37	6.58	4	0	32561.6	1
TRUE	Low	Master Protein	O15539	Regulator of G-protein signaling 5 OS=Homo sapiens OX=9606 GN=RGS5 PE=1 SV=1	0.456	0.289	23	4	4	4	181	20.9	7.33	5.86	4	0	403207	1
TRUE	Low	Master Protein	P49802	Regulator of G-protein signaling 7 OS=Homo sapiens OX=9606 GN=RGS7 PE=1 SV=3	0.609	0.143	8	5	5	5	495	57.6	8.21	1.74	5	0	48020.2	1
TRUE	Low	Master Protein	Q6MZT1	Regulator of G-protein signaling 7-binding protein OS=Homo sapiens OX=9606 GN=RGS7BP PE=2 SV=3	0.883	0	7	2	3	2	257	28.9	8.46	2.05	2	0	181267	1
TRUE	Low	Master Protein	O75916	Regulator of G-protein signaling 9 OS=Homo sapiens OX=9606 GN=RGS9 PE=1 SV=1	0.255	0.611	7	6	7	6	674	76.9	9.36	5.15	6	0	456162	1
TRUE	Low	Master Protein	Q92681	Regulatory solute carrier protein family 1 member 1 OS=Homo sapiens OX=9606 GN=RSC1A1 PE=1 SV=1	0.652	0.109	13	8	10	8	617	66.7	4.87	7.73	8	0	1.56378e+06	1
TRUE	Low	Master Protein	Q9HBX9	Relaxin receptor 1 OS=Homo sapiens OX=9606 GN=RXFP1 PE=1 SV=2	0.889	0.013	3	3	5	3	757	86.9	8.06	5.68	3	0	98111.2	1
TRUE	Low	Master Protein	Q8WXD0	Relaxin receptor 2 OS=Homo sapiens OX=9606 GN=RXFP2 PE=1 SV=1	0.331	0.451	13	9	15	9	754	86.4	8.76	19.98	9	0	496100	1
TRUE	Low	Master Protein	Q9NSD7	Relaxin-3 receptor 1 OS=Homo sapiens OX=9606 GN=RXFP3 PE=1 SV=1	0.75	0.065	8	3	3	3	469	51.1	8.79	2.26	3	0	295042	1
TRUE	Low	Master Protein	P00797	Renin OS=Homo sapiens OX=9606 GN=REN PE=1 SV=1	0.803	0.045	7	3	4	3	406	45	7.06	2.01	3	0	85270.3	1
TRUE	Low	Master Protein	O75787	Renin receptor OS=Homo sapiens OX=9606 GN=ATP6AP2 PE=1 SV=2	0.085	1.233	17	5	7	5	350	39	6.1	8.69	5	0	502342	1
TRUE	Low	Master Protein	Q6XPR3	Repetin OS=Homo sapiens OX=9606 GN=RPTN PE=1 SV=1	0.81	0.043	10	7	8	7	784	90.7	6.92	11.75	7	0	168250	1
TRUE	Low	Master Protein	Q6IQ49	Replication stress response regulator SDE2 OS=Homo sapiens OX=9606 GN=SDE2 PE=1 SV=1	0.352	0.418	16	6	9	6	451	49.7	6.05	13.13	6	0	426403	1
TRUE	Low	Master Protein	Q9H063	Repressor of RNA polymerase III transcription MAF1 homolog OS=Homo sapiens OX=9606 GN=MAF1 PE=1 SV=2	0.706	0.082	11	3	3	3	256	28.8	4.55	2.42	3	0	77548.8	1
TRUE	Low	Master Protein	Q96B86	Repulsive guidance molecule A OS=Homo sapiens OX=9606 GN=RGMA PE=1 SV=3	0.692	0.092	5	2	3	2	450	49.3	7.42	2.03	2	0	188533	1
TRUE	Low	Master Protein	O75298	Reticulon-2 OS=Homo sapiens OX=9606 GN=RTN2 PE=1 SV=1	0.738	0.071	13	5	7	5	545	59.2	5.31	3.79	5	0	456889	1
TRUE	High	Master Protein	O95197	Reticulon-3 OS=Homo sapiens OX=9606 GN=RTN3 PE=1 SV=2	0.002	4.153	14	11	14	11	1032	112.5	4.96	24.82	11	0	385400	1
TRUE	High	Master Protein	Q9NQC3	Reticulon-4 OS=Homo sapiens OX=9606 GN=RTN4 PE=1 SV=2	0	37.839	13	13	24	13	1192	129.9	4.5	62.29	13	0	786265	1
TRUE	Low	Master Protein	Q86UN3	Reticulon-4 receptor-like 2 OS=Homo sapiens OX=9606 GN=RTN4RL2 PE=1 SV=1	0.882	0	7	1	1	1	420	46.1	7.62	0	1	0	38875.5	1
TRUE	Low	Master Protein	O75106	Retina-specific copper amine oxidase OS=Homo sapiens OX=9606 GN=AOC2 PE=1 SV=2	0.857	0.025	7	3	3	3	756	83.6	7.03	7.35	3	0	54257	1
TRUE	Low	Master Protein	Q02846	Retinal guanylyl cyclase 1 OS=Homo sapiens OX=9606 GN=GUCY2D PE=1 SV=2	0.615	0.135	7	7	8	5	1103	120	7.44	5.74	7	0	52197.9	1
TRUE	Low	Master Protein	P51841	Retinal guanylyl cyclase 2 OS=Homo sapiens OX=9606 GN=GUCY2F PE=1 SV=2	0.37	0.39	13	12	15	10	1108	124.8	7.27	21.12	12	2	449291	1
TRUE	Low	Master Protein	P78363	Retinal-specific phospholipid-transporting ATPase ABCA4 OS=Homo sapiens OX=9606 GN=ABCA4 PE=1 SV=3	0.346	0.426	9	14	20	14	2273	255.8	6.29	24.4	14	0	1.30295e+06	1
TRUE	High	Master Protein	Q8NFJ5	Retinoic acid-induced protein 3 OS=Homo sapiens OX=9606 GN=GPRC5A PE=1 SV=2	0	15.177	14	5	10	5	357	40.2	8.15	29.9	5	0	539512	1
TRUE	Low	Master Protein	Q9NYR8	Retinol dehydrogenase 8 OS=Homo sapiens OX=9606 GN=RDH8 PE=1 SV=1	0.875	0	9	1	1	1	311	33.7	8.4	0	1	0	58604.3	1
TRUE	Low	Master Protein	O95980	Reversion-inducing cysteine-rich protein with Kazal motifs OS=Homo sapiens OX=9606 GN=RECK PE=1 SV=1	0.916	0.004	2	2	2	2	971	106.4	6.74	0	2	0	11831.1	1
TRUE	Low	Master Protein	Q9Y4F9	Rho family-interacting cell polarization regulator 2 OS=Homo sapiens OX=9606 GN=RIPOR2 PE=1 SV=4	0.088	1.217	10	12	13	12	1068	118.4	5.41	14.27	12	0	560983	1
TRUE	Low	Master Protein	A1A4S6	Rho GTPase-activating protein 10 OS=Homo sapiens OX=9606 GN=ARHGAP10 PE=1 SV=1	0.346	0.427	8	7	8	7	786	89.3	7.18	12.15	7	0	530288	1
TRUE	High	Master Protein	Q8IWW6	Rho GTPase-activating protein 12 OS=Homo sapiens OX=9606 GN=ARHGAP12 PE=1 SV=1	0.001	5.876	13	10	14	10	846	96.2	7.61	15.94	10	0	835596	1
TRUE	High	Master Protein	Q8N392	Rho GTPase-activating protein 18 OS=Homo sapiens OX=9606 GN=ARHGAP18 PE=1 SV=3	0	13.237	19	14	15	14	663	74.9	6.44	21.85	14	0	274482	1
TRUE	Low	Master Protein	Q14CB8	Rho GTPase-activating protein 19 OS=Homo sapiens OX=9606 GN=ARHGAP19 PE=1 SV=1	0.754	0.063	19	7	9	7	494	55.7	9.36	15.02	7	0	677276	1
TRUE	Low	Master Protein	Q5T5U3	Rho GTPase-activating protein 21 OS=Homo sapiens OX=9606 GN=ARHGAP21 PE=1 SV=2	0.327	0.472	15	24	29	24	1958	217.3	7.8	38.43	24	0	2.26662e+06	1
TRUE	Low	Master Protein	O14559	Rho GTPase-activating protein 33 OS=Homo sapiens OX=9606 GN=ARHGAP33 PE=1 SV=2	0.084	1.269	8	11	16	11	1287	137.1	8.75	20.94	11	0	603042	1
TRUE	Low	Master Protein	Q9NRY4	Rho GTPase-activating protein 35 OS=Homo sapiens OX=9606 GN=ARHGAP35 PE=1 SV=3	0.739	0.071	11	15	18	15	1499	170.4	6.64	15.86	15	0	651289	1
TRUE	Low	Master Protein	Q17R89	Rho GTPase-activating protein 44 OS=Homo sapiens OX=9606 GN=ARHGAP44 PE=1 SV=1	0.938	0.004	6	4	4	4	818	89.2	6.55	1.77	4	0	278006	1
TRUE	Medium	Master Protein	Q92619	Rho GTPase-activating protein 45 OS=Homo sapiens OX=9606 GN=ARHGAP45 PE=1 SV=2	0.018	2.239	10	13	15	13	1136	124.5	6.1	18.38	13	0	1.57333e+06	1
TRUE	Low	Master Protein	Q13017	Rho GTPase-activating protein 5 OS=Homo sapiens OX=9606 GN=ARHGAP5 PE=1 SV=2	0.273	0.558	8	13	20	13	1502	172.4	6.62	18.52	13	0	1.03438e+06	1
TRUE	Medium	Master Protein	Q96QB1	Rho GTPase-activating protein 7 OS=Homo sapiens OX=9606 GN=DLC1 PE=1 SV=4	0.049	1.693	16	21	42	21	1528	170.5	6.4	49.1	21	0	2.18514e+06	1
TRUE	High	Master Protein	Q92888	Rho guanine nucleotide exchange factor 1 OS=Homo sapiens OX=9606 GN=ARHGEF1 PE=1 SV=2	0	18.982	19	14	18	14	912	102.4	5.66	46.14	14	0	1.20088e+06	1
TRUE	Low	Master Protein	Q6ZSZ5	Rho guanine nucleotide exchange factor 18 OS=Homo sapiens OX=9606 GN=ARHGEF18 PE=1 SV=4	0.478	0.253	14	15	15	15	1361	151.5	6.33	24.62	15	0	523705	1
TRUE	High	Master Protein	Q92974	Rho guanine nucleotide exchange factor 2 OS=Homo sapiens OX=9606 GN=ARHGEF2 PE=1 SV=4	0.002	4.035	11	12	15	12	986	111.5	7.27	28.14	12	0	220731	1
TRUE	Low	Master Protein	Q86VW2	Rho guanine nucleotide exchange factor 25 OS=Homo sapiens OX=9606 GN=ARHGEF25 PE=1 SV=2	0.896	0.011	9	4	4	4	580	63.8	6.61	3.73	4	0	875513	1
TRUE	Low	Master Protein	Q8N1W1	Rho guanine nucleotide exchange factor 28 OS=Homo sapiens OX=9606 GN=ARHGEF28 PE=1 SV=3	0.478	0.252	11	17	18	17	1705	191.8	6.04	19.87	17	0	2.58534e+06	1
TRUE	Low	Master Protein	Q8N4T4	Rho guanine nucleotide exchange factor 39 OS=Homo sapiens OX=9606 GN=ARHGEF39 PE=1 SV=1	0.867	0.021	16	5	6	5	335	38.3	9.64	6.06	5	0	806107	1
TRUE	Low	Master Protein	Q9NR80	Rho guanine nucleotide exchange factor 4 OS=Homo sapiens OX=9606 GN=ARHGEF4 PE=1 SV=3	0.878	0.017	9	5	5	5	690	79	7.01	5.22	5	0	369717	1
TRUE	Low	Master Protein	Q12774	Rho guanine nucleotide exchange factor 5 OS=Homo sapiens OX=9606 GN=ARHGEF5 PE=1 SV=3	0.735	0.072	8	10	10	10	1597	176.7	5.53	9.86	10	0	136274	1
TRUE	High	Master Protein	Q13464	Rho-associated protein kinase 1 OS=Homo sapiens OX=9606 GN=ROCK1 PE=1 SV=1	0	7.003	19	26	28	23	1354	158.1	5.9	33.79	26	0	748477	1
TRUE	High	Master Protein	O75116	Rho-associated protein kinase 2 OS=Homo sapiens OX=9606 GN=ROCK2 PE=1 SV=4	0	6.892	21	30	35	27	1388	160.8	6.02	49.75	30	3	3.80557e+06	1
TRUE	Low	Master Protein	P61587	Rho-related GTP-binding protein RhoE OS=Homo sapiens OX=9606 GN=RND3 PE=1 SV=1	0.855	0.026	14	2	2	2	244	27.4	8.48	4.8	2	0	4474.44	1
TRUE	Low	Master Protein	P17081	Rho-related GTP-binding protein RhoQ OS=Homo sapiens OX=9606 GN=RHOQ PE=1 SV=2	0.069	1.416	24	4	5	3	205	22.6	6.32	5.69	4	0	127672	1
TRUE	Low	Master Protein	P08100	Rhodopsin OS=Homo sapiens OX=9606 GN=RHO PE=1 SV=1	0.738	0.07	11	2	2	2	348	38.9	6.65	0	2	0	142084	1
TRUE	Low	Master Protein	O43159	Ribosomal RNA-processing protein 8 OS=Homo sapiens OX=9606 GN=RRP8 PE=1 SV=2	0.883	0.015	12	3	3	3	456	50.7	9.42	1.97	3	0	512793	1
TRUE	Low	Master Protein	O15034	RIMS-binding protein 2 OS=Homo sapiens OX=9606 GN=RIMBP2 PE=1 SV=3	0.871	0.019	12	9	10	9	1052	116	5.3	7.67	9	0	190147	1
TRUE	Low	Master Protein	Q13356	RING-type E3 ubiquitin-protein ligase PPIL2 OS=Homo sapiens OX=9606 GN=PPIL2 PE=1 SV=1	0.741	0.069	19	6	16	6	520	58.8	8.78	21.05	6	0	1.12478e+06	1
TRUE	Low	Master Protein	P16499	Rod cGMP-specific 3',5'-cyclic phosphodiesterase subunit alpha OS=Homo sapiens OX=9606 GN=PDE6A PE=1 SV=4	0.679	0.096	21	13	15	12	860	99.5	5.72	22.02	13	1	507412	1
TRUE	Low	Master Protein	P35913	Rod cGMP-specific 3',5'-cyclic phosphodiesterase subunit beta OS=Homo sapiens OX=9606 GN=PDE6B PE=1 SV=2	0.555	0.181	12	7	8	6	854	98.3	5.24	11.21	7	0	1.05119e+06	1
TRUE	High	Master Protein	Q5TZA2	Rootletin OS=Homo sapiens OX=9606 GN=CROCC PE=1 SV=1	0.002	4.285	15	27	37	26	2017	228.4	5.5	56.96	27	1	3.61608e+06	1
TRUE	Low	Master Protein	Q9Y6N7	Roundabout homolog 1 OS=Homo sapiens OX=9606 GN=ROBO1 PE=1 SV=1	0.621	0.129	9	12	15	10	1651	180.8	6.04	19.89	12	2	864753	1
TRUE	Low	Master Protein	Q9HCK4	Roundabout homolog 2 OS=Homo sapiens OX=9606 GN=ROBO2 PE=1 SV=2	0.269	0.57	9	12	19	10	1378	151.1	6.33	32.38	12	0	2.65495e+06	1
TRUE	Low	Master Protein	Q96MS0	Roundabout homolog 3 OS=Homo sapiens OX=9606 GN=ROBO3 PE=1 SV=2	0.857	0.025	6	6	7	6	1386	148.1	7.14	9.13	6	0	169463	1
TRUE	High	Master Protein	Q8WZ75	Roundabout homolog 4 OS=Homo sapiens OX=9606 GN=ROBO4 PE=1 SV=1	0.003	3.57	10	7	13	7	1007	107.4	6.64	23.56	7	0	656646	1
TRUE	High	Master Protein	Q5JTH9	RRP12-like protein OS=Homo sapiens OX=9606 GN=RRP12 PE=1 SV=2	0	49.842	24	24	27	24	1297	143.6	8.75	61.1	24	0	918245	1
TRUE	Low	Master Protein	P21817	Ryanodine receptor 1 OS=Homo sapiens OX=9606 GN=RYR1 PE=1 SV=3	0.177	0.826	9	35	42	34	5038	564.8	5.3	57.37	35	0	819222	1
TRUE	Medium	Master Protein	Q92736	Ryanodine receptor 2 OS=Homo sapiens OX=9606 GN=RYR2 PE=1 SV=3	0.045	1.754	9	37	55	36	4967	564.2	6.07	75.37	37	1	3.50667e+06	1
TRUE	Low	Master Protein	Q15413	Ryanodine receptor 3 OS=Homo sapiens OX=9606 GN=RYR3 PE=1 SV=3	0.109	1.118	8	32	35	32	4870	551.7	5.68	40.94	32	0	7.86954e+06	1
TRUE	High	Master Protein	O43865	S-adenosylhomocysteine hydrolase-like protein 1 OS=Homo sapiens OX=9606 GN=AHCYL1 PE=1 SV=2	0	21.86	20	11	17	11	530	58.9	6.89	30.15	11	0	731554	1
TRUE	High	Master Protein	Q8NBX0	Saccharopine dehydrogenase-like oxidoreductase OS=Homo sapiens OX=9606 GN=SCCPDH PE=1 SV=1	0	18.42	21	10	10	10	429	47.1	9.14	22.76	10	0	588224	1
TRUE	High	Master Protein	Q14BN4	Sarcolemmal membrane-associated protein OS=Homo sapiens OX=9606 GN=SLMAP PE=1 SV=1	0.002	4.812	10	7	9	7	828	95.1	5.47	15.19	7	0	3.62936e+06	1
TRUE	High	Master Protein	P16615	Sarcoplasmic/endoplasmic reticulum calcium ATPase 2 OS=Homo sapiens OX=9606 GN=ATP2A2 PE=1 SV=1	0	132.249	36	35	58	34	1042	114.7	5.34	187.09	35	1	2.34031e+06	1
TRUE	Low	Master Protein	Q6ZMJ2	Scavenger receptor class A member 5 OS=Homo sapiens OX=9606 GN=SCARA5 PE=1 SV=1	0.679	0.096	12	5	5	5	495	54	7.09	5.6	5	0	217487	1
TRUE	Low	Master Protein	Q14162	Scavenger receptor class F member 1 OS=Homo sapiens OX=9606 GN=SCARF1 PE=1 SV=3	0.612	0.14	6	5	21	5	830	87.3	6.37	9.87	5	0	238140	1
TRUE	Low	Master Protein	Q4G0T1	Scavenger receptor cysteine-rich domain-containing protein SCART1 OS=Homo sapiens OX=9606 PE=1 SV=2	0.344	0.432	7	7	10	7	1027	108.5	6.15	10.96	7	0	2.0722e+06	1
TRUE	High	Master Protein	Q86VB7	Scavenger receptor cysteine-rich type 1 protein M130 OS=Homo sapiens OX=9606 GN=CD163 PE=1 SV=2	0	15.128	6	6	7	6	1156	125.4	5.95	14.04	6	0	156340	1
TRUE	Low	Master Protein	Q9NR16	Scavenger receptor cysteine-rich type 1 protein M160 OS=Homo sapiens OX=9606 GN=CD163L1 PE=1 SV=2	0.397	0.364	10	10	14	10	1453	159.1	5.76	25.69	10	0	332394	1
TRUE	Low	Master Protein	O95171	Sciellin OS=Homo sapiens OX=9606 GN=SCEL PE=1 SV=2	0.382	0.381	24	14	20	14	688	77.5	9.38	34.73	14	0	2.41998e+06	1
TRUE	High	Master Protein	Q8WVM8	Sec1 family domain-containing protein 1 OS=Homo sapiens OX=9606 GN=SCFD1 PE=1 SV=4	0	36.905	29	15	22	15	642	72.3	6.27	50.09	15	0	526074	1
TRUE	Low	Master Protein	Q8WU76	Sec1 family domain-containing protein 2 OS=Homo sapiens OX=9606 GN=SCFD2 PE=1 SV=2	0.711	0.081	12	7	10	7	684	75.1	6.68	8.45	7	0	494197	1
TRUE	High	Master Protein	O15126	Secretory carrier-associated membrane protein 1 OS=Homo sapiens OX=9606 GN=SCAMP1 PE=1 SV=2	0	7.734	19	6	6	6	338	37.9	7.42	11.67	6	0	118689	1
TRUE	Low	Master Protein	Q13018	Secretory phospholipase A2 receptor OS=Homo sapiens OX=9606 GN=PLA2R1 PE=1 SV=2	0.868	0.022	2	3	6	3	1463	168.5	6.11	7.95	3	0	163451	1
TRUE	Low	Master Protein	O14641	Segment polarity protein dishevelled homolog DVL-2 OS=Homo sapiens OX=9606 GN=DVL2 PE=1 SV=1	0.704	0.084	6	4	6	4	736	78.9	6.02	6.27	4	0	153365	1
TRUE	High	Master Protein	Q9BQE4	Selenoprotein S OS=Homo sapiens OX=9606 GN=SELENOS PE=1 SV=3	0.008	2.922	21	3	4	2	189	21.2	9.7	5.35	3	0	97523.7	1
TRUE	Low	Master Protein	Q14563	Semaphorin-3A OS=Homo sapiens OX=9606 GN=SEMA3A PE=1 SV=1	0.875	0.018	11	6	6	5	771	88.8	7.42	5.23	6	0	118565	1
TRUE	Low	Master Protein	Q13214	Semaphorin-3B OS=Homo sapiens OX=9606 GN=SEMA3B PE=1 SV=1	0.798	0.048	11	5	6	5	749	83.1	8.91	7.13	5	0	213316	1
TRUE	Low	Master Protein	Q99985	Semaphorin-3C OS=Homo sapiens OX=9606 GN=SEMA3C PE=2 SV=2	0.845	0.029	12	8	9	8	751	85.2	8.69	7.06	8	0	244491	1
TRUE	Low	Master Protein	O95025	Semaphorin-3D OS=Homo sapiens OX=9606 GN=SEMA3D PE=2 SV=2	0.834	0.034	7	5	8	5	777	89.6	7.8	11.93	5	0	727239	1
TRUE	Low	Master Protein	O15041	Semaphorin-3E OS=Homo sapiens OX=9606 GN=SEMA3E PE=1 SV=1	0.435	0.307	7	7	14	7	775	89.2	7.47	20.41	7	0	664247	1
TRUE	Low	Master Protein	Q13275	Semaphorin-3F OS=Homo sapiens OX=9606 GN=SEMA3F PE=2 SV=2	0.572	0.171	8	5	7	5	785	88.3	8.27	8.86	5	0	74607.1	1
TRUE	Low	Master Protein	Q9NS98	Semaphorin-3G OS=Homo sapiens OX=9606 GN=SEMA3G PE=1 SV=1	0.468	0.264	11	5	7	5	782	86.6	7.78	15.93	5	0	309813	1
TRUE	Low	Master Protein	Q9C0C4	Semaphorin-4C OS=Homo sapiens OX=9606 GN=SEMA4C PE=1 SV=2	0.692	0.089	3	3	5	3	833	92.6	7.28	3.61	3	0	56544.1	1
TRUE	Low	Master Protein	Q92854	Semaphorin-4D OS=Homo sapiens OX=9606 GN=SEMA4D PE=1 SV=1	0.895	0.011	6	4	4	3	862	96.1	7.96	4.37	4	0	53700.9	1
TRUE	Low	Master Protein	O95754	Semaphorin-4F OS=Homo sapiens OX=9606 GN=SEMA4F PE=2 SV=2	0.835	0.034	5	3	6	3	770	83.5	6.95	0	3	0	95212.4	1
TRUE	Low	Master Protein	Q9NTN9	Semaphorin-4G OS=Homo sapiens OX=9606 GN=SEMA4G PE=1 SV=1	0.478	0.252	15	8	10	7	838	91.4	7.84	10.59	8	1	834717	1
TRUE	Low	Master Protein	Q13591	Semaphorin-5A OS=Homo sapiens OX=9606 GN=SEMA5A PE=1 SV=3	0.798	0.048	10	7	7	7	1074	120.5	7.21	5.58	7	0	977315	1
TRUE	Low	Master Protein	Q9H2E6	Semaphorin-6A OS=Homo sapiens OX=9606 GN=SEMA6A PE=1 SV=2	0.838	0.033	12	9	11	9	1030	114.3	8.41	14.88	9	0	286259	1
TRUE	Low	Master Protein	Q9H3T2	Semaphorin-6C OS=Homo sapiens OX=9606 GN=SEMA6C PE=2 SV=4	0.35	0.42	6	5	8	5	930	99.6	8.03	12.33	5	0	79241.8	1
TRUE	Low	Master Protein	Q8NFY4	Semaphorin-6D OS=Homo sapiens OX=9606 GN=SEMA6D PE=1 SV=1	0.801	0.046	13	13	15	13	1073	119.8	8.51	12.89	13	0	412542	1
TRUE	Low	Master Protein	Q96HI0	Sentrin-specific protease 5 OS=Homo sapiens OX=9606 GN=SENP5 PE=1 SV=3	0.424	0.323	10	8	12	8	755	86.6	9.17	19.97	8	0	276399	1
TRUE	Low	Master Protein	Q8IYM1	Septin-12 OS=Homo sapiens OX=9606 GN=SEPTIN12 PE=1 SV=1	0.243	0.645	3	1	1	1	358	40.7	7.11	2.69	1	0		1
TRUE	High	Master Protein	Q15019	Septin-2 OS=Homo sapiens OX=9606 GN=SEPTIN2 PE=1 SV=1	0	67.081	50	14	24	14	361	41.5	6.6	79.12	14	0	2.30285e+07	1
TRUE	Low	Master Protein	Q99719	Septin-5 OS=Homo sapiens OX=9606 GN=SEPTIN5 PE=1 SV=1	0.895	0.01	12	4	4	4	369	42.8	6.67	2.05	4	0	187355	1
TRUE	High	Master Protein	Q14141	Septin-6 OS=Homo sapiens OX=9606 GN=SEPTIN6 PE=1 SV=4	0	50.498	45	16	27	15	434	49.7	6.67	77.55	16	0	921306	1
TRUE	High	Master Protein	Q16181	Septin-7 OS=Homo sapiens OX=9606 GN=SEPTIN7 PE=1 SV=2	0	72.464	50	17	34	16	437	50.6	8.63	102.83	17	1	1.26345e+06	1
TRUE	Low	Master Protein	Q9NRX5	Serine incorporator 1 OS=Homo sapiens OX=9606 GN=SERINC1 PE=1 SV=1	0.916	0	2	1	1	1	453	50.5	5.85	0	1	0	86548.8	1
TRUE	Low	Master Protein	Q13530	Serine incorporator 3 OS=Homo sapiens OX=9606 GN=SERINC3 PE=2 SV=2	0.864	0.024	12	4	5	4	473	52.5	7.46	4.26	4	0	154822	1
TRUE	Low	Master Protein	Q86VE9	Serine incorporator 5 OS=Homo sapiens OX=9606 GN=SERINC5 PE=2 SV=1	0.814	0.042	5	2	4	2	423	47	7.62	3.98	2	0	238353	1
TRUE	Low	Master Protein	Q6UWB4	Serine protease 55 OS=Homo sapiens OX=9606 GN=PRSS55 PE=1 SV=2	0.464	0.271	13	3	3	3	352	38.8	7.53	3.92	3	0	24081	1
TRUE	Medium	Master Protein	Q92743	Serine protease HTRA1 OS=Homo sapiens OX=9606 GN=HTRA1 PE=1 SV=1	0.012	2.487	20	8	9	8	480	51.3	7.83	13.05	8	0	230476	1
TRUE	High	Master Protein	O43464	Serine protease HTRA2, mitochondrial OS=Homo sapiens OX=9606 GN=HTRA2 PE=1 SV=2	0	12.829	20	9	13	9	458	48.8	10.07	27.11	9	0	258364	1
TRUE	High	Master Protein	O94804	Serine/threonine-protein kinase 10 OS=Homo sapiens OX=9606 GN=STK10 PE=1 SV=1	0	10.206	16	15	22	15	968	112.1	6.95	28.01	15	0	1.79082e+06	1
TRUE	Low	Master Protein	Q9UEE5	Serine/threonine-protein kinase 17A OS=Homo sapiens OX=9606 GN=STK17A PE=1 SV=2	0.85	0.028	7	2	5	2	414	46.5	5.15	10.39	2	0	519713	1
TRUE	Low	Master Protein	O94768	Serine/threonine-protein kinase 17B OS=Homo sapiens OX=9606 GN=STK17B PE=1 SV=1	0.781	0.055	6	2	3	2	372	42.3	5.25	4.21	2	0	53858.9	1
TRUE	Low	Master Protein	Q8WU08	Serine/threonine-protein kinase 32A OS=Homo sapiens OX=9606 GN=STK32A PE=1 SV=2	0.893	0.007	19	6	7	6	396	46.3	7.33	5.88	6	0	215441	1
TRUE	Low	Master Protein	P15056	Serine/threonine-protein kinase B-raf OS=Homo sapiens OX=9606 GN=BRAF PE=1 SV=4	0.702	0.085	9	5	5	5	766	84.4	7.53	7.51	5	0	2.26553e+06	1
TRUE	High	Master Protein	Q15139	Serine/threonine-protein kinase D1 OS=Homo sapiens OX=9606 GN=PRKD1 PE=1 SV=2	0.008	2.936	8	7	10	6	912	101.6	6.62	17.96	7	0	235493	1
TRUE	High	Master Protein	Q9BZL6	Serine/threonine-protein kinase D2 OS=Homo sapiens OX=9606 GN=PRKD2 PE=1 SV=3	0	15.204	12	8	8	7	878	96.7	6.84	21.92	8	1	167815	1
TRUE	Low	Master Protein	O15075	Serine/threonine-protein kinase DCLK1 OS=Homo sapiens OX=9606 GN=DCLK1 PE=1 SV=2	0.674	0.099	10	8	10	8	740	82.2	8.66	6.89	8	0	376956	1
TRUE	Low	Master Protein	Q96GX5	Serine/threonine-protein kinase greatwall OS=Homo sapiens OX=9606 GN=MASTL PE=1 SV=1	0.601	0.15	17	13	17	13	879	97.3	5.99	25.54	13	0	377172	1
TRUE	Low	Master Protein	P11801	Serine/threonine-protein kinase H1 OS=Homo sapiens OX=9606 GN=PSKH1 PE=1 SV=4	0.868	0.021	24	9	23	9	424	48	9.8	24.5	9	0	1.61451e+07	1
TRUE	Low	Master Protein	Q8IWU2	Serine/threonine-protein kinase LMTK2 OS=Homo sapiens OX=9606 GN=LMTK2 PE=1 SV=2	0.233	0.666	4	6	10	5	1503	164.8	4.48	6.05	6	0	2.12365e+06	1
TRUE	Low	Master Protein	Q9P0L2	Serine/threonine-protein kinase MARK1 OS=Homo sapiens OX=9606 GN=MARK1 PE=1 SV=2	0.611	0.14	31	17	26	11	795	88.9	9.36	17.68	17	6	790685	1
TRUE	Low	Master Protein	Q7KZI7	Serine/threonine-protein kinase MARK2 OS=Homo sapiens OX=9606 GN=MARK2 PE=1 SV=2	0.084	1.244	21	16	30	12	788	87.9	9.72	36.4	16	2	3.53746e+06	1
TRUE	High	Master Protein	Q9Y5S2	Serine/threonine-protein kinase MRCK beta OS=Homo sapiens OX=9606 GN=CDC42BPB PE=1 SV=2	0	8.661	10	17	27	16	1711	194.2	6.37	41.76	17	1	1.85585e+06	1
TRUE	Low	Master Protein	Q16512	Serine/threonine-protein kinase N1 OS=Homo sapiens OX=9606 GN=PKN1 PE=1 SV=2	0.424	0.321	15	12	13	12	942	103.9	6.37	18.58	12	0	780757	1
TRUE	High	Master Protein	Q16513	Serine/threonine-protein kinase N2 OS=Homo sapiens OX=9606 GN=PKN2 PE=1 SV=1	0	29.757	27	20	28	20	984	112	6.3	50.97	20	0	2.0832e+06	1
TRUE	High	Master Protein	Q13153	Serine/threonine-protein kinase PAK 1 OS=Homo sapiens OX=9606 GN=PAK1 PE=1 SV=2	0	31.215	35	13	14	7	545	60.6	5.76	44.43	13	0	424641	1
TRUE	High	Master Protein	Q13177	Serine/threonine-protein kinase PAK 2 OS=Homo sapiens OX=9606 GN=PAK2 PE=1 SV=3	0	51.71	39	19	23	12	524	58	5.96	59.83	19	7	3.59138e+06	1
TRUE	High	Master Protein	O75914	Serine/threonine-protein kinase PAK 3 OS=Homo sapiens OX=9606 GN=PAK3 PE=1 SV=2	0	16.622	30	16	33	8	559	62.3	5.45	32.41	16	3	616744	1
TRUE	Low	Master Protein	O00444	Serine/threonine-protein kinase PLK4 OS=Homo sapiens OX=9606 GN=PLK4 PE=1 SV=3	0.21	0.726	16	16	29	16	970	108.9	8.62	36.15	16	0	3.30294e+06	1
TRUE	Low	Master Protein	O00141	Serine/threonine-protein kinase Sgk1 OS=Homo sapiens OX=9606 GN=SGK1 PE=1 SV=2	0.493	0.237	8	4	10	4	431	48.9	8.54	16.03	4	0	1.39406e+06	1
TRUE	High	Master Protein	Q9H2K8	Serine/threonine-protein kinase TAO3 OS=Homo sapiens OX=9606 GN=TAOK3 PE=1 SV=2	0	18.071	18	15	18	15	898	105.3	7.3	30.86	15	0	594975	1
TRUE	Low	Master Protein	Q9Y3S1	Serine/threonine-protein kinase WNK2 OS=Homo sapiens OX=9606 GN=WNK2 PE=1 SV=4	0.367	0.396	11	19	22	19	2297	242.5	6.13	24.2	19	0	435272	1
TRUE	High	Master Protein	P67775	Serine/threonine-protein phosphatase 2A catalytic subunit alpha isoform OS=Homo sapiens OX=9606 GN=PPP2CA PE=1 SV=1	0	61.616	60	15	22	13	309	35.6	5.54	79.1	15	2	851222	1
TRUE	High	Master Protein	Q08209	Serine/threonine-protein phosphatase 2B catalytic subunit alpha isoform OS=Homo sapiens OX=9606 GN=PPP3CA PE=1 SV=1	0	21.034	27	16	34	6	521	58.7	5.86	56.09	16	10	2.23214e+06	1
TRUE	High	Master Protein	P16298	Serine/threonine-protein phosphatase 2B catalytic subunit beta isoform OS=Homo sapiens OX=9606 GN=PPP3CB PE=1 SV=2	0	14.846	23	13	28	4	524	59	5.91	46.48	13	0	171131	1
TRUE	High	Master Protein	P53041	Serine/threonine-protein phosphatase 5 OS=Homo sapiens OX=9606 GN=PPP5C PE=1 SV=1	0	9.169	29	11	11	11	499	56.8	6.28	17.66	11	0	685148	1
TRUE	High	Master Protein	Q5H9R7	Serine/threonine-protein phosphatase 6 regulatory subunit 3 OS=Homo sapiens OX=9606 GN=PPP6R3 PE=1 SV=2	0	7.78	15	10	12	10	873	97.6	4.6	27.69	10	0	355273	1
TRUE	High	Master Protein	P62136	Serine/threonine-protein phosphatase PP1-alpha catalytic subunit OS=Homo sapiens OX=9606 GN=PPP1CA PE=1 SV=1	0	113.326	54	15	38	4	330	37.5	6.33	157.66	15	12	2.13982e+06	1
TRUE	High	Master Protein	P62140	Serine/threonine-protein phosphatase PP1-beta catalytic subunit OS=Homo sapiens OX=9606 GN=PPP1CB PE=1 SV=3	0	100.505	50	13	31	4	327	37.2	6.19	134.45	13	0	236071	1
TRUE	High	Master Protein	P02787	Serotransferrin OS=Homo sapiens OX=9606 GN=TF PE=1 SV=3	0	288.088	58	40	120	40	698	77	7.12	453.8	40	0	1.08075e+07	1
TRUE	Low	Master Protein	Q8IW75	Serpin A12 OS=Homo sapiens OX=9606 GN=SERPINA12 PE=1 SV=1	0.837	0.033	12	4	6	4	414	47.1	9.29	8.54	4	0	490224	1
TRUE	Low	Master Protein	P48595	Serpin B10 OS=Homo sapiens OX=9606 GN=SERPINB10 PE=1 SV=1	0.907	0.007	4	2	2	2	397	45.4	6.16	4.47	2	0	42258.5	1
TRUE	High	Master Protein	P35237	Serpin B6 OS=Homo sapiens OX=9606 GN=SERPINB6 PE=1 SV=3	0	172.756	69	21	57	21	376	42.6	5.27	229.23	21	0	3.26013e+06	1
TRUE	High	Master Protein	Q15165	Serum paraoxonase/arylesterase 2 OS=Homo sapiens OX=9606 GN=PON2 PE=1 SV=4	0	22.649	23	6	10	6	354	39.4	5.6	28.63	6	0	243110	1
TRUE	Low	Master Protein	Q15464	SH2 domain-containing adapter protein B OS=Homo sapiens OX=9606 GN=SHB PE=1 SV=2	0.618	0.131	17	7	10	7	509	55	8.9	18.23	7	0	252410	1
TRUE	Medium	Master Protein	Q8N5H7	SH2 domain-containing protein 3C OS=Homo sapiens OX=9606 GN=SH2D3C PE=1 SV=1	0.011	2.551	19	12	17	12	860	94.4	8.07	28.66	12	0	918780	1
TRUE	Low	Master Protein	Q9NRF2	SH2B adapter protein 1 OS=Homo sapiens OX=9606 GN=SH2B1 PE=1 SV=3	0.897	0.008	4	2	3	2	756	79.3	5.38	4.47	2	0	40099.4	1
TRUE	Low	Master Protein	O14492	SH2B adapter protein 2 OS=Homo sapiens OX=9606 GN=SH2B2 PE=1 SV=2	0.818	0.041	18	8	9	8	632	67.7	6.27	9.63	8	0	837794	1
TRUE	Low	Master Protein	Q6ZMT1	SH3 and cysteine-rich domain-containing protein 2 OS=Homo sapiens OX=9606 GN=STAC2 PE=1 SV=1	0.906	0	3	1	1	1	411	45	7.31	0	1	0	97020.9	1
TRUE	Low	Master Protein	Q9Y566	SH3 and multiple ankyrin repeat domains protein 1 OS=Homo sapiens OX=9606 GN=SHANK1 PE=1 SV=2	0.478	0.252	7	14	16	14	2161	224.8	8.15	31.7	14	0	792836	1
TRUE	Low	Master Protein	Q9UPX8	SH3 and multiple ankyrin repeat domains protein 2 OS=Homo sapiens OX=9606 GN=SHANK2 PE=1 SV=3	0.189	0.794	16	21	27	21	1470	158.7	6.9	16.03	21	0	2.57768e+06	1
TRUE	Low	Master Protein	Q9BYB0	SH3 and multiple ankyrin repeat domains protein 3 OS=Homo sapiens OX=9606 GN=SHANK3 PE=1 SV=3	0.146	0.93	11	14	14	14	1731	184.6	8.88	10.62	14	0	1.33067e+06	1
TRUE	Low	Master Protein	Q9P0V3	SH3 domain-binding protein 4 OS=Homo sapiens OX=9606 GN=SH3BP4 PE=1 SV=1	0.895	0.011	8	9	12	9	963	107.4	7.71	18.53	9	0	650091	1
TRUE	High	Master Protein	Q96B97	SH3 domain-containing kinase-binding protein 1 OS=Homo sapiens OX=9606 GN=SH3KBP1 PE=1 SV=2	0	32.557	24	14	18	14	665	73.1	6.62	46.38	14	0	520860	1
TRUE	Low	Master Protein	A4FU49	SH3 domain-containing protein 21 OS=Homo sapiens OX=9606 GN=SH3D21 PE=2 SV=2	0.736	0.072	13	7	7	7	640	70.5	5.76	6.94	7	0	47404.3	1
TRUE	Low	Master Protein	Q96HL8	SH3 domain-containing YSC84-like protein 1 OS=Homo sapiens OX=9606 GN=SH3YL1 PE=1 SV=1	0.647	0.115	17	4	11	4	342	37.1	9.11	8.4	4	0	1.0229e+06	1
TRUE	Low	Master Protein	Q9BQI5	SH3-containing GRB2-like protein 3-interacting protein 1 OS=Homo sapiens OX=9606 GN=SGIP1 PE=1 SV=2	0.675	0.099	15	10	12	10	828	89.1	8.22	12.34	10	0	1.79802e+06	1
TRUE	Low	Master Protein	P98077	SHC-transforming protein 2 OS=Homo sapiens OX=9606 GN=SHC2 PE=1 SV=4	0.691	0.089	10	5	11	5	582	61.9	6.77	18.08	5	0	195933	1
TRUE	Low	Master Protein	Q92529	SHC-transforming protein 3 OS=Homo sapiens OX=9606 GN=SHC3 PE=1 SV=1	0.72	0.077	15	7	9	7	594	64	8.32	10.8	7	0	322925	1
TRUE	Low	Master Protein	P48995	Short transient receptor potential channel 1 OS=Homo sapiens OX=9606 GN=TRPC1 PE=1 SV=1	0.613	0.138	9	7	9	7	793	91.2	8.05	14.9	7	0	553060	1
TRUE	Low	Master Protein	Q9UBN4	Short transient receptor potential channel 4 OS=Homo sapiens OX=9606 GN=TRPC4 PE=1 SV=1	0.714	0.079	11	13	14	13	977	112	7.75	18.55	13	0	311789	1
TRUE	Low	Master Protein	Q8TEL6	Short transient receptor potential channel 4-associated protein OS=Homo sapiens OX=9606 GN=TRPC4AP PE=1 SV=2	0.347	0.426	12	9	14	9	797	90.8	7.61	24.37	9	0	407024	1
TRUE	Low	Master Protein	Q9UL62	Short transient receptor potential channel 5 OS=Homo sapiens OX=9606 GN=TRPC5 PE=1 SV=1	0.615	0.135	6	5	5	5	973	111.3	7.3	4.4	5	0	281169	1
TRUE	Low	Master Protein	Q9Y210	Short transient receptor potential channel 6 OS=Homo sapiens OX=9606 GN=TRPC6 PE=1 SV=1	0.703	0.084	8	7	8	7	931	106.3	6.67	10.98	7	0	1.12016e+06	1
TRUE	Low	Master Protein	Q9HCX4	Short transient receptor potential channel 7 OS=Homo sapiens OX=9606 GN=TRPC7 PE=1 SV=1	0.54	0.198	15	8	9	8	862	99.5	7.88	11.11	8	0	843540	1
TRUE	Low	Master Protein	Q96LC7	Sialic acid-binding Ig-like lectin 10 OS=Homo sapiens OX=9606 GN=SIGLEC10 PE=1 SV=3	0.881	0.004	4	3	3	3	697	76.5	8.35	6.34	3	0	96812.6	1
TRUE	Low	Master Protein	Q96RL6	Sialic acid-binding Ig-like lectin 11 OS=Homo sapiens OX=9606 GN=SIGLEC11 PE=1 SV=2	0.687	0.094	9	5	8	5	698	75.7	7.5	11.81	5	0	624036	1
TRUE	Low	Master Protein	Q08ET2	Sialic acid-binding Ig-like lectin 14 OS=Homo sapiens OX=9606 GN=SIGLEC14 PE=1 SV=1	0.9	0.004	3	1	1	1	396	43.9	7.96	0	1	0	19395	1
TRUE	Low	Master Protein	O43699	Sialic acid-binding Ig-like lectin 6 OS=Homo sapiens OX=9606 GN=SIGLEC6 PE=1 SV=2	0.905	0.007	3	1	1	1	453	49.9	7.15	0	1	0	30353.4	1
TRUE	Low	Master Protein	Q9Y286	Sialic acid-binding Ig-like lectin 7 OS=Homo sapiens OX=9606 GN=SIGLEC7 PE=1 SV=1	0.713	0.079	11	6	9	6	467	51.1	7.3	15.55	6	0	172112	1
TRUE	Low	Master Protein	Q9NYZ4	Sialic acid-binding Ig-like lectin 8 OS=Homo sapiens OX=9606 GN=SIGLEC8 PE=1 SV=2	0.825	0.038	11	5	6	5	499	54	8.09	10.46	5	0	106020	1
TRUE	Low	Master Protein	Q9Y336	Sialic acid-binding Ig-like lectin 9 OS=Homo sapiens OX=9606 GN=SIGLEC9 PE=1 SV=2	0.901	0.004	5	2	2	2	463	50.1	7.25	1.96	2	0	109533	1
TRUE	High	Master Protein	Q99519	Sialidase-1 OS=Homo sapiens OX=9606 GN=NEU1 PE=1 SV=1	0.002	4.36	12	6	7	6	415	45.4	5.88	8.75	6	0	215705	1
TRUE	Low	Master Protein	Q9NRA2	Sialin OS=Homo sapiens OX=9606 GN=SLC17A5 PE=1 SV=2	0.852	0.026	6	3	4	3	495	54.6	8.27	1.69	3	0	208614	1
TRUE	Low	Master Protein	Q9BZZ2	Sialoadhesin OS=Homo sapiens OX=9606 GN=SIGLEC1 PE=1 SV=2	0.838	0.033	3	3	3	3	1709	182.5	6.62	4.2	3	0	479484	1
TRUE	Low	Master Protein	Q9NXL6	SID1 transmembrane family member 1 OS=Homo sapiens OX=9606 GN=SIDT1 PE=2 SV=2	0.645	0.117	6	5	9	5	827	93.8	7.3	8.06	5	0	110324	1
TRUE	Low	Master Protein	Q8N7X8	SIGLEC family-like protein 1 OS=Homo sapiens OX=9606 GN=SIGLECL1 PE=1 SV=1	0.868	0.023	13	3	3	3	197	21.3	9.51	2	3	0	66585.7	1
TRUE	Low	Master Protein	Q8TCT8	Signal peptide peptidase-like 2A OS=Homo sapiens OX=9606 GN=SPPL2A PE=1 SV=2	0.781	0.055	7	2	3	2	520	58.1	8.32	4.63	2	0	107484	1
TRUE	Low	Master Protein	Q8TCT6	Signal peptide peptidase-like 3 OS=Homo sapiens OX=9606 GN=SPPL3 PE=1 SV=2	0.606	0.145	7	3	5	3	384	42.2	8.31	9.04	3	0	128551	1
TRUE	Low	Master Protein	Q8IWY4	Signal peptide, CUB and EGF-like domain-containing protein 1 OS=Homo sapiens OX=9606 GN=SCUBE1 PE=1 SV=3	0.893	0.004	10	6	6	6	988	107.8	6.83	8.15	6	0	734622	1
TRUE	Low	Master Protein	Q8IX30	Signal peptide, CUB and EGF-like domain-containing protein 3 OS=Homo sapiens OX=9606 GN=SCUBE3 PE=1 SV=1	0.869	0.02	6	5	5	5	993	109.2	7.56	5.95	5	0	86793.2	1
TRUE	High	Master Protein	P52630	Signal transducer and activator of transcription 2 OS=Homo sapiens OX=9606 GN=STAT2 PE=1 SV=1	0	33.144	25	15	18	15	851	97.9	5.49	43.03	15	0	3.00606e+06	1
TRUE	Low	Master Protein	O60292	Signal-induced proliferation-associated 1-like protein 3 OS=Homo sapiens OX=9606 GN=SIPA1L3 PE=1 SV=3	0.116	1.081	12	18	23	18	1781	194.5	8.32	27.7	18	0	1.71475e+06	1
TRUE	Low	Master Protein	O00241	Signal-regulatory protein beta-1 OS=Homo sapiens OX=9606 GN=SIRPB1 PE=1 SV=5	0.538	0.199	10	3	3	2	398	43.2	6.52	4.47	3	0	149536	1
TRUE	Low	Master Protein	Q5JXA9	Signal-regulatory protein beta-2 OS=Homo sapiens OX=9606 GN=SIRPB2 PE=2 SV=1	0.876	0.018	14	3	7	3	342	36.9	5.66	12.44	3	0	512020	1
TRUE	Low	Master Protein	Q9P1W8	Signal-regulatory protein gamma OS=Homo sapiens OX=9606 GN=SIRPG PE=1 SV=3	0.484	0.245	11	4	7	2	387	42.5	7.17	5.72	4	0	190311	1
TRUE	Low	Master Protein	Q9UGK3	Signal-transducing adaptor protein 2 OS=Homo sapiens OX=9606 GN=STAP2 PE=1 SV=2	0.897	0.008	8	3	3	3	403	44.9	8.16	2.38	3	0	225046	1
TRUE	Low	Master Protein	Q13291	Signaling lymphocytic activation molecule OS=Homo sapiens OX=9606 GN=SLAMF1 PE=1 SV=1	0.861	0.024	12	4	7	4	335	37.2	8.46	6.67	4	0	228819	1
TRUE	Low	Master Protein	Q6IA17	Single Ig IL-1-related receptor OS=Homo sapiens OX=9606 GN=SIGIRR PE=1 SV=3	0.868	0.023	3	1	1	1	410	45.7	6.46	0	1	0	25795	1
TRUE	High	Master Protein	Q29RF7	Sister chromatid cohesion protein PDS5 homolog A OS=Homo sapiens OX=9606 GN=PDS5A PE=1 SV=1	0	34.571	21	21	24	21	1337	150.7	7.91	48.07	21	0	841869	1
TRUE	Low	Master Protein	Q96DU3	SLAM family member 6 OS=Homo sapiens OX=9606 GN=SLAMF6 PE=1 SV=3	0.928	0	8	3	3	3	332	37.3	6.79	4.18	3	0	249401	1
TRUE	Low	Master Protein	Q9NQ25	SLAM family member 7 OS=Homo sapiens OX=9606 GN=SLAMF7 PE=1 SV=1	0.937	0.003	15	3	3	3	335	37.4	6.43	0	3	0	57074.2	1
TRUE	Low	Master Protein	Q9H156	SLIT and NTRK-like protein 2 OS=Homo sapiens OX=9606 GN=SLITRK2 PE=1 SV=1	0.334	0.446	10	6	9	6	845	95.3	7.77	6.87	6	0	179835	1
TRUE	Low	Master Protein	O94933	SLIT and NTRK-like protein 3 OS=Homo sapiens OX=9606 GN=SLITRK3 PE=2 SV=2	0.602	0.148	15	11	12	11	977	108.9	7.37	14.57	11	0	490440	1
TRUE	Low	Master Protein	Q8IW52	SLIT and NTRK-like protein 4 OS=Homo sapiens OX=9606 GN=SLITRK4 PE=1 SV=1	0.738	0.07	5	4	9	4	837	94.3	7.8	5.27	4	0	1.10489e+06	1
TRUE	Low	Master Protein	O94991	SLIT and NTRK-like protein 5 OS=Homo sapiens OX=9606 GN=SLITRK5 PE=1 SV=2	0.501	0.231	7	4	5	4	958	107.4	6.95	11.14	4	0	131361	1
TRUE	Low	Master Protein	Q9H5Y7	SLIT and NTRK-like protein 6 OS=Homo sapiens OX=9606 GN=SLITRK6 PE=2 SV=3	0.84	0.032	6	5	8	5	841	95	6.52	10.35	5	0	87774.6	1
TRUE	Low	Master Protein	O94813	Slit homolog 2 protein OS=Homo sapiens OX=9606 GN=SLIT2 PE=1 SV=1	0.505	0.225	12	14	16	14	1529	169.8	7.06	25.14	14	0	329786	1
TRUE	Low	Master Protein	O75044	SLIT-ROBO Rho GTPase-activating protein 2 OS=Homo sapiens OX=9606 GN=SRGAP2 PE=1 SV=3	0.692	0.089	12	12	15	12	1071	120.8	6.7	19.61	12	0	463234	1
TRUE	Low	Master Protein	Q0VAQ4	Small cell adhesion glycoprotein OS=Homo sapiens OX=9606 GN=SMAGP PE=1 SV=1	0.827	0.036	11	1	1	1	97	10.7	4.22	0	1	0	254283	1
TRUE	Low	Master Protein	Q92952	Small conductance calcium-activated potassium channel protein 1 OS=Homo sapiens OX=9606 GN=KCNN1 PE=2 SV=2	0.895	0.011	8	5	6	3	543	59.9	8.82	7.67	5	0	195073	1
TRUE	Low	Master Protein	Q9H2S1	Small conductance calcium-activated potassium channel protein 2 OS=Homo sapiens OX=9606 GN=KCNN2 PE=1 SV=2	0.781	0.055	9	6	9	1	579	63.7	9.52	10.4	6	5	451166	1
TRUE	Low	Master Protein	Q9UGI6	Small conductance calcium-activated potassium channel protein 3 OS=Homo sapiens OX=9606 GN=KCNN3 PE=1 SV=2	0.851	0.027	9	6	8	3	731	81.3	8.95	9.06	6	0	21227.8	1
TRUE	Low	Master Protein	Q9Y448	Small kinetochore-associated protein OS=Homo sapiens OX=9606 GN=KNSTRN PE=1 SV=2	0.243	0.646	15	5	7	5	316	35.4	6.3	6.33	5	0	1.04959e+06	1
TRUE	High	Master Protein	O75691	Small subunit processome component 20 homolog OS=Homo sapiens OX=9606 GN=UTP20 PE=1 SV=3	0.004	3.449	11	27	40	27	2785	318.2	7.39	65.97	27	0	2.66978e+06	1
TRUE	Medium	Master Protein	P63165	Small ubiquitin-related modifier 1 OS=Homo sapiens OX=9606 GN=SUMO1 PE=1 SV=1	0.012	2.51	21	3	4	3	101	11.6	5.52	4.28	3	0	245440	1
TRUE	Low	Master Protein	Q99835	Smoothened homolog OS=Homo sapiens OX=9606 GN=SMO PE=1 SV=1	0.628	0.125	11	7	7	7	787	86.3	8.34	6.76	7	0	127262	1
TRUE	Low	Master Protein	Q9Y6M7	Sodium bicarbonate cotransporter 3 OS=Homo sapiens OX=9606 GN=SLC4A7 PE=1 SV=2	0.703	0.084	7	6	7	5	1214	136	6.71	11.56	6	0	49896.7	1
TRUE	Low	Master Protein	P35498	Sodium channel protein type 1 subunit alpha OS=Homo sapiens OX=9606 GN=SCN1A PE=1 SV=2	0.695	0.087	4	7	9	4	2009	228.8	5.81	13.36	7	0	105601	1
TRUE	Low	Master Protein	Q9Y5Y9	Sodium channel protein type 10 subunit alpha OS=Homo sapiens OX=9606 GN=SCN10A PE=1 SV=2	0.206	0.734	6	13	15	11	1956	220.5	5.96	22.08	13	0	1.08222e+06	1
TRUE	Low	Master Protein	Q9UI33	Sodium channel protein type 11 subunit alpha OS=Homo sapiens OX=9606 GN=SCN11A PE=1 SV=2	0.129	1	7	10	22	8	1791	204.8	7.99	18.32	10	0	3.31878e+06	1
TRUE	Low	Master Protein	Q99250	Sodium channel protein type 2 subunit alpha OS=Homo sapiens OX=9606 GN=SCN2A PE=1 SV=3	0.696	0.087	8	13	18	9	2005	227.8	5.73	10.86	13	0	655955	1
TRUE	Low	Master Protein	Q9NY46	Sodium channel protein type 3 subunit alpha OS=Homo sapiens OX=9606 GN=SCN3A PE=1 SV=2	0.515	0.219	7	13	18	8	2000	226.1	5.8	23.4	13	0	238544	1
TRUE	Low	Master Protein	P35499	Sodium channel protein type 4 subunit alpha OS=Homo sapiens OX=9606 GN=SCN4A PE=1 SV=4	0.824	0.039	4	6	8	2	1836	207.9	5.1	4.26	6	0	20668.4	1
TRUE	Medium	Master Protein	Q14524	Sodium channel protein type 5 subunit alpha OS=Homo sapiens OX=9606 GN=SCN5A PE=1 SV=2	0.032	1.943	7	14	22	10	2016	226.8	5.49	22.74	14	2	1.35439e+06	1
TRUE	Low	Master Protein	Q01118	Sodium channel protein type 7 subunit alpha OS=Homo sapiens OX=9606 GN=SCN7A PE=1 SV=2	0.629	0.125	7	12	21	12	1682	193.4	7.96	14.04	12	0	1.5149e+06	1
TRUE	Low	Master Protein	Q9UQD0	Sodium channel protein type 8 subunit alpha OS=Homo sapiens OX=9606 GN=SCN8A PE=1 SV=1	0.484	0.244	7	13	16	9	1980	225.1	6.28	16.21	13	1	370103	1
TRUE	Low	Master Protein	Q15858	Sodium channel protein type 9 subunit alpha OS=Homo sapiens OX=9606 GN=SCN9A PE=1 SV=3	0.614	0.137	11	18	20	14	1988	226.2	6.93	19.3	18	6	720878	1
TRUE	Low	Master Protein	Q8IWT1	Sodium channel subunit beta-4 OS=Homo sapiens OX=9606 GN=SCN4B PE=1 SV=1	0.931	0	13	3	4	3	228	25	7.36	0	3	0	149126	1
TRUE	Low	Master Protein	Q8IZF0	Sodium leak channel non-selective protein OS=Homo sapiens OX=9606 GN=NALCN PE=1 SV=1	0.182	0.818	8	15	18	15	1738	200.2	8.68	24	15	0	749213	1
TRUE	Low	Master Protein	P48029	Sodium- and chloride-dependent creatine transporter 1 OS=Homo sapiens OX=9606 GN=SLC6A8 PE=1 SV=1	0.869	0.02	2	1	1	1	635	70.5	6.42	1.76	1	0	51183.8	1
TRUE	Low	Master Protein	Q9NSD5	Sodium- and chloride-dependent GABA transporter 2 OS=Homo sapiens OX=9606 GN=SLC6A13 PE=1 SV=3	0.873	0.018	6	3	4	3	602	68	7.37	4.35	3	0	84849.9	1
TRUE	Low	Master Protein	P48066	Sodium- and chloride-dependent GABA transporter 3 OS=Homo sapiens OX=9606 GN=SLC6A11 PE=2 SV=1	0.868	0.021	6	3	7	3	632	70.6	6.89	14.25	3	0	1.01245e+06	1
TRUE	Low	Master Protein	P48067	Sodium- and chloride-dependent glycine transporter 1 OS=Homo sapiens OX=9606 GN=SLC6A9 PE=1 SV=3	0.735	0.072	5	4	6	4	706	78.2	7.93	6.41	4	0	247350	1
TRUE	Low	Master Protein	Q9Y345	Sodium- and chloride-dependent glycine transporter 2 OS=Homo sapiens OX=9606 GN=SLC6A5 PE=1 SV=3	0.925	0	4	2	2	2	797	87.4	7.52	0	2	0	573736	1
TRUE	Low	Master Protein	Q9UN76	Sodium- and chloride-dependent neutral and basic amino acid transporter B(0+) OS=Homo sapiens OX=9606 GN=SLC6A14 PE=2 SV=1	0.91	0.005	6	2	2	2	642	72.1	8.19	0	2	0	44045.6	1
TRUE	Low	Master Protein	Q1EHB4	Sodium-coupled monocarboxylate transporter 2 OS=Homo sapiens OX=9606 GN=SLC5A12 PE=2 SV=2	0.48	0.251	1	1	2	1	618	67.6	8.1	1.72	1	0	603852	1
TRUE	Low	Master Protein	Q9H2H9	Sodium-coupled neutral amino acid transporter 1 OS=Homo sapiens OX=9606 GN=SLC38A1 PE=1 SV=1	0.137	0.965	8	4	5	4	487	54	7.02	7.06	4	0	111551	1
TRUE	Low	Master Protein	Q99624	Sodium-coupled neutral amino acid transporter 3 OS=Homo sapiens OX=9606 GN=SLC38A3 PE=1 SV=1	0.869	0.021	8	3	5	3	504	55.7	7.91	6.03	3	0	431936	1
TRUE	Low	Master Protein	Q969I6	Sodium-coupled neutral amino acid transporter 4 OS=Homo sapiens OX=9606 GN=SLC38A4 PE=1 SV=1	0.808	0.044	6	5	7	5	547	60.7	6.47	7.37	5	0	47344.8	1
TRUE	Low	Master Protein	Q8WUX1	Sodium-coupled neutral amino acid transporter 5 OS=Homo sapiens OX=9606 GN=SLC38A5 PE=1 SV=1	0.844	0.03	3	1	1	1	472	51.4	8.21	0	1	0	22634.9	1
TRUE	Low	Master Protein	Q9H2J7	Sodium-dependent neutral amino acid transporter B(0)AT2 OS=Homo sapiens OX=9606 GN=SLC6A15 PE=1 SV=1	0.54	0.196	3	2	2	2	730	81.8	5.19	5.09	2	0	129278	1
TRUE	Low	Master Protein	Q9H1V8	Sodium-dependent neutral amino acid transporter SLC6A17 OS=Homo sapiens OX=9606 GN=SLC6A17 PE=1 SV=3	0.157	0.894	9	5	6	5	727	80.9	5.99	8.05	5	0	207226	1
TRUE	Low	Master Protein	O95436	Sodium-dependent phosphate transport protein 2B OS=Homo sapiens OX=9606 GN=SLC34A2 PE=1 SV=3	0.6	0.151	8	5	5	4	690	75.7	8.15	8.87	5	1	195973	1
TRUE	Low	Master Protein	Q8N130	Sodium-dependent phosphate transport protein 2C OS=Homo sapiens OX=9606 GN=SLC34A3 PE=1 SV=2	0.873	0.018	1	1	1	1	599	63.5	8.27	2.35	1	0		1
TRUE	Low	Master Protein	Q8WUM9	Sodium-dependent phosphate transporter 1 OS=Homo sapiens OX=9606 GN=SLC20A1 PE=1 SV=1	0.056	1.514	7	4	4	3	679	73.7	7.08	10.26	4	0	60961.7	1
TRUE	Low	Master Protein	Q08357	Sodium-dependent phosphate transporter 2 OS=Homo sapiens OX=9606 GN=SLC20A2 PE=1 SV=1	0.203	0.742	9	4	5	4	652	70.3	6.54	7.41	4	0	100472	1
TRUE	Low	Master Protein	Q99884	Sodium-dependent proline transporter OS=Homo sapiens OX=9606 GN=SLC6A7 PE=2 SV=2	0.867	0.021	7	3	4	3	636	70.9	6.67	1.6	3	0	86743.5	1
TRUE	Low	Master Protein	P31645	Sodium-dependent serotonin transporter OS=Homo sapiens OX=9606 GN=SLC6A4 PE=1 SV=1	0.936	0.004	1	1	1	1	630	70.3	6.25	0	1	0	6346.12	1
TRUE	Low	Master Protein	Q6U841	Sodium-driven chloride bicarbonate exchanger OS=Homo sapiens OX=9606 GN=SLC4A10 PE=1 SV=1	0.554	0.181	9	9	10	7	1118	125.9	6.49	10.88	9	0	84373.4	1
TRUE	Low	Master Protein	Q86WA9	Sodium-independent sulfate anion transporter OS=Homo sapiens OX=9606 GN=SLC26A11 PE=1 SV=2	0.753	0.063	6	2	2	2	606	65.3	7.31	2.44	2	0	46362.7	1
TRUE	Low	Master Protein	Q96EP9	Sodium/bile acid cotransporter 4 OS=Homo sapiens OX=9606 GN=SLC10A4 PE=1 SV=2	0.907	0	6	2	3	2	437	46.5	5.27	3.88	2	0	726342	1
TRUE	Low	Master Protein	Q14973	Sodium/bile acid cotransporter OS=Homo sapiens OX=9606 GN=SLC10A1 PE=1 SV=1	0.778	0.056	6	1	1	1	349	38.1	8.79	0	1	0	4971.37	1
TRUE	Low	Master Protein	Q9UPR5	Sodium/calcium exchanger 2 OS=Homo sapiens OX=9606 GN=SLC8A2 PE=2 SV=2	0.525	0.211	5	4	5	4	921	100.3	5.15	8.39	4	0	170649	1
TRUE	Low	Master Protein	P57103	Sodium/calcium exchanger 3 OS=Homo sapiens OX=9606 GN=SLC8A3 PE=1 SV=2	0.903	0.004	2	2	2	2	927	102.9	5.12	4.82	2	0	59135.2	1
TRUE	Low	Master Protein	P13866	Sodium/glucose cotransporter 1 OS=Homo sapiens OX=9606 GN=SLC5A1 PE=1 SV=1	0.886	0.004	1	1	2	1	664	73.4	7.68	0	1	0	1516.67	1
TRUE	Low	Master Protein	P31639	Sodium/glucose cotransporter 2 OS=Homo sapiens OX=9606 GN=SLC5A2 PE=1 SV=1	0.652	0.111	5	3	3	3	672	72.8	7.47	3.79	3	0	170848	1
TRUE	Low	Master Protein	Q2M3M2	Sodium/glucose cotransporter 4 OS=Homo sapiens OX=9606 GN=SLC5A9 PE=1 SV=2	0.768	0.058	5	3	4	3	681	74	7.09	5.64	3	0	254183	1
TRUE	Low	Master Protein	P19634	Sodium/hydrogen exchanger 1 OS=Homo sapiens OX=9606 GN=SLC9A1 PE=1 SV=2	0.838	0.032	9	5	5	5	815	90.7	7.21	9.99	5	0	102096	1
TRUE	Low	Master Protein	Q4G0N8	Sodium/hydrogen exchanger 10 OS=Homo sapiens OX=9606 GN=SLC9C1 PE=2 SV=2	0.651	0.111	9	9	10	9	1177	135.1	7.14	11.15	9	0	403455	1
TRUE	Low	Master Protein	Q5TAH2	Sodium/hydrogen exchanger 11 OS=Homo sapiens OX=9606 GN=SLC9C2 PE=2 SV=1	0.793	0.05	7	6	9	6	1124	129	6.92	9.01	6	0	613128	1
TRUE	Low	Master Protein	Q9UBY0	Sodium/hydrogen exchanger 2 OS=Homo sapiens OX=9606 GN=SLC9A2 PE=2 SV=1	0.267	0.588	9	6	8	6	812	91.5	9.09	5.25	6	0	667721	1
TRUE	Low	Master Protein	P48764	Sodium/hydrogen exchanger 3 OS=Homo sapiens OX=9606 GN=SLC9A3 PE=1 SV=2	0.554	0.179	8	7	8	7	834	92.8	7.47	12.95	7	0	403633	1
TRUE	Low	Master Protein	Q6AI14	Sodium/hydrogen exchanger 4 OS=Homo sapiens OX=9606 GN=SLC9A4 PE=2 SV=2	0.863	0.024	4	3	3	3	798	89.8	8.54	0	3	0	357618	1
TRUE	Low	Master Protein	Q14940	Sodium/hydrogen exchanger 5 OS=Homo sapiens OX=9606 GN=SLC9A5 PE=1 SV=2	0.408	0.346	6	8	11	8	896	98.9	7.56	13.63	8	0	552036	1
TRUE	Low	Master Protein	Q96T83	Sodium/hydrogen exchanger 7 OS=Homo sapiens OX=9606 GN=SLC9A7 PE=1 SV=1	0.515	0.22	8	8	11	8	725	80.1	6.42	12.33	8	0	287596	1
TRUE	Low	Master Protein	Q86UD5	Sodium/hydrogen exchanger 9B2 OS=Homo sapiens OX=9606 GN=SLC9B2 PE=1 SV=2	0.555	0.182	13	5	9	5	537	57.5	6.71	8.31	5	0	379402	1
TRUE	Low	Master Protein	Q92911	Sodium/iodide cotransporter OS=Homo sapiens OX=9606 GN=SLC5A5 PE=1 SV=1	0.365	0.398	12	6	10	6	643	68.6	7.39	15.41	6	0	127621	1
TRUE	Low	Master Protein	P53794	Sodium/myo-inositol cotransporter OS=Homo sapiens OX=9606 GN=SLC5A3 PE=1 SV=2	0.8	0.047	6	3	3	3	718	79.6	7.27	1.69	3	0	115829	1
TRUE	Low	Master Protein	O00337	Sodium/nucleoside cotransporter 1 OS=Homo sapiens OX=9606 GN=SLC28A1 PE=1 SV=2	0.898	0.007	4	3	3	3	649	71.5	7.59	3.59	3	0	472280	1
TRUE	High	Master Protein	P05023	Sodium/potassium-transporting ATPase subunit alpha-1 OS=Homo sapiens OX=9606 GN=ATP1A1 PE=1 SV=1	0	172.98	39	34	78	18	1023	112.8	5.49	247.19	34	19	4.98324e+06	1
TRUE	High	Master Protein	P50993	Sodium/potassium-transporting ATPase subunit alpha-2 OS=Homo sapiens OX=9606 GN=ATP1A2 PE=1 SV=1	0	79.316	30	24	46	10	1020	112.2	5.66	113.68	24	1	1.14676e+06	1
TRUE	High	Master Protein	P13637	Sodium/potassium-transporting ATPase subunit alpha-3 OS=Homo sapiens OX=9606 GN=ATP1A3 PE=1 SV=3	0	92.49	28	21	43	7	1013	111.7	5.38	119.22	21	0	117307	1
TRUE	High	Master Protein	Q13733	Sodium/potassium-transporting ATPase subunit alpha-4 OS=Homo sapiens OX=9606 GN=ATP1A4 PE=1 SV=3	0	49.437	23	20	53	9	1029	114.1	6.64	117.82	20	0	4.45182e+06	1
TRUE	High	Master Protein	P54709	Sodium/potassium-transporting ATPase subunit beta-3 OS=Homo sapiens OX=9606 GN=ATP1B3 PE=1 SV=1	0	11.313	24	6	10	6	279	31.5	8.35	15.66	6	0	318534	1
TRUE	Low	Master Protein	P54710	Sodium/potassium-transporting ATPase subunit gamma OS=Homo sapiens OX=9606 GN=FXYD2 PE=1 SV=3	0.907	0.006	32	2	2	2	66	7.3	8.16	0	2	0	32334.9	1
TRUE	Low	Master Protein	O60721	Sodium/potassium/calcium exchanger 1 OS=Homo sapiens OX=9606 GN=SLC24A1 PE=1 SV=1	0.628	0.125	14	11	13	11	1099	121.3	4.94	21.41	11	0	1.17881e+06	1
TRUE	Low	Master Protein	Q9UI40	Sodium/potassium/calcium exchanger 2 OS=Homo sapiens OX=9606 GN=SLC24A2 PE=1 SV=1	0.867	0.021	9	5	5	5	661	73.6	6.05	9.13	5	0	124979	1
TRUE	Low	Master Protein	Q9HC58	Sodium/potassium/calcium exchanger 3 OS=Homo sapiens OX=9606 GN=SLC24A3 PE=2 SV=4	0.836	0.033	6	3	3	3	644	71.9	5.35	5.68	3	0	29359.3	1
TRUE	Low	Master Protein	Q8NFF2	Sodium/potassium/calcium exchanger 4 OS=Homo sapiens OX=9606 GN=SLC24A4 PE=1 SV=2	0.798	0.048	6	3	8	3	622	69	7.52	18.06	3	0	322918	1
TRUE	High	Master Protein	Q8WVQ1	Soluble calcium-activated nucleotidase 1 OS=Homo sapiens OX=9606 GN=CANT1 PE=1 SV=1	0.001	5.408	29	8	9	8	401	44.8	6.09	19.2	8	0	438662	1
TRUE	Low	Master Protein	Q13621	Solute carrier family 12 member 1 OS=Homo sapiens OX=9606 GN=SLC12A1 PE=1 SV=2	0.628	0.126	12	11	13	11	1099	121.4	7.39	14.86	11	0	2.35345e+06	1
TRUE	High	Master Protein	P55011	Solute carrier family 12 member 2 OS=Homo sapiens OX=9606 GN=SLC12A2 PE=1 SV=1	0	45.052	13	14	28	14	1212	131.4	6.4	67.64	14	0	1.74402e+06	1
TRUE	Low	Master Protein	Q9H2X9	Solute carrier family 12 member 5 OS=Homo sapiens OX=9606 GN=SLC12A5 PE=1 SV=3	0.209	0.724	10	10	13	9	1139	126.1	6.73	20.95	10	0	2.54029e+06	1
TRUE	Low	Master Protein	Q9UHW9	Solute carrier family 12 member 6 OS=Homo sapiens OX=9606 GN=SLC12A6 PE=1 SV=2	0.465	0.272	9	10	13	9	1150	127.5	7.08	19.3	10	1	444781	1
TRUE	Low	Master Protein	Q9Y666	Solute carrier family 12 member 7 OS=Homo sapiens OX=9606 GN=SLC12A7 PE=1 SV=3	0.085	1.23	9	6	6	6	1083	119	6.71	8.91	6	0	989972	1
TRUE	Low	Master Protein	Q9BXP2	Solute carrier family 12 member 9 OS=Homo sapiens OX=9606 GN=SLC12A9 PE=1 SV=1	0.189	0.79	7	5	6	5	914	96	8.07	10.66	5	0	77904	1
TRUE	Low	Master Protein	Q9BZW2	Solute carrier family 13 member 1 OS=Homo sapiens OX=9606 GN=SLC13A1 PE=1 SV=1	0.898	0	3	1	1	1	595	66.1	8.09	0	1	0	676261	1
TRUE	Low	Master Protein	Q8WWT9	Solute carrier family 13 member 3 OS=Homo sapiens OX=9606 GN=SLC13A3 PE=1 SV=1	0.293	0.524	7	4	8	4	602	66.8	8.32	7.52	4	0	484685	1
TRUE	Low	Master Protein	Q9UKG4	Solute carrier family 13 member 4 OS=Homo sapiens OX=9606 GN=SLC13A4 PE=1 SV=2	0.913	0.004	3	2	2	2	626	69.3	7.42	2.74	2	0	41158.6	1
TRUE	Low	Master Protein	Q86YT5	Solute carrier family 13 member 5 OS=Homo sapiens OX=9606 GN=SLC13A5 PE=1 SV=1	0.867	0.023	2	1	1	1	568	63	8.22	0	1	0	2468.36	1
TRUE	Low	Master Protein	P46059	Solute carrier family 15 member 1 OS=Homo sapiens OX=9606 GN=SLC15A1 PE=1 SV=1	0.8	0.047	4	2	3	2	708	78.8	8.48	0	2	0	219768	1
TRUE	Low	Master Protein	Q16348	Solute carrier family 15 member 2 OS=Homo sapiens OX=9606 GN=SLC15A2 PE=1 SV=2	0.8	0.047	9	5	6	5	729	81.7	8.16	6.04	5	0	204621	1
TRUE	Low	Master Protein	Q8N697	Solute carrier family 15 member 4 OS=Homo sapiens OX=9606 GN=SLC15A4 PE=1 SV=1	0.901	0.004	6	3	6	3	577	62	9	5.66	3	0	6.0564e+06	1
TRUE	High	Master Protein	P11166	Solute carrier family 2, facilitated glucose transporter member 1 OS=Homo sapiens OX=9606 GN=SLC2A1 PE=1 SV=2	0.008	2.881	11	5	27	4	492	54	8.72	49.79	5	0	2.49138e+06	1
TRUE	Low	Master Protein	O95528	Solute carrier family 2, facilitated glucose transporter member 10 OS=Homo sapiens OX=9606 GN=SLC2A10 PE=1 SV=2	0.904	0	3	1	1	1	541	56.9	8.59	0	1	0	16953.2	1
TRUE	Low	Master Protein	Q9BYW1	Solute carrier family 2, facilitated glucose transporter member 11 OS=Homo sapiens OX=9606 GN=SLC2A11 PE=1 SV=1	0.879	0.004	6	2	2	2	496	53.7	8.18	1.97	2	0	534955	1
TRUE	Low	Master Protein	Q8TD20	Solute carrier family 2, facilitated glucose transporter member 12 OS=Homo sapiens OX=9606 GN=SLC2A12 PE=2 SV=1	0.811	0.043	6	2	2	2	617	66.9	8.37	4.72	2	0	20701.1	1
TRUE	Low	Master Protein	P11168	Solute carrier family 2, facilitated glucose transporter member 2 OS=Homo sapiens OX=9606 GN=SLC2A2 PE=1 SV=1	0.904	0.004	7	2	2	2	524	57.5	7.97	0	2	0	16031.4	1
TRUE	Low	Master Protein	P14672	Solute carrier family 2, facilitated glucose transporter member 4 OS=Homo sapiens OX=9606 GN=SLC2A4 PE=1 SV=1	0.792	0.05	2	1	1	1	509	54.8	6.93	1.61	1	0		1
TRUE	Low	Master Protein	Q6PXP3	Solute carrier family 2, facilitated glucose transporter member 7 OS=Homo sapiens OX=9606 GN=SLC2A7 PE=1 SV=2	0.868	0.019	7	3	3	3	512	55.7	8.41	2.5	3	0	11479.2	1
TRUE	Low	Master Protein	Q9NRM0	Solute carrier family 2, facilitated glucose transporter member 9 OS=Homo sapiens OX=9606 GN=SLC2A9 PE=1 SV=2	0.744	0.068	3	1	3	1	540	58.7	8.9	9.01	1	0	91223.7	1
TRUE	Low	Master Protein	Q9NSA0	Solute carrier family 22 member 11 OS=Homo sapiens OX=9606 GN=SLC22A11 PE=1 SV=1	0.758	0.062	13	6	6	6	550	59.9	8.62	4.82	6	0	2.66347e+06	1
TRUE	Low	Master Protein	Q86VW1	Solute carrier family 22 member 16 OS=Homo sapiens OX=9606 GN=SLC22A16 PE=1 SV=1	0.742	0.069	11	4	5	4	577	64.6	8.15	8.96	4	0	108642	1
TRUE	Low	Master Protein	Q9H015	Solute carrier family 22 member 4 OS=Homo sapiens OX=9606 GN=SLC22A4 PE=1 SV=3	0.891	0.004	9	3	3	2	551	62.1	7.23	2.05	3	0	5181.44	1
TRUE	Low	Master Protein	O76082	Solute carrier family 22 member 5 OS=Homo sapiens OX=9606 GN=SLC22A5 PE=1 SV=1	0.825	0.038	9	4	4	3	557	62.7	7.94	6.01	4	1	84595.1	1
TRUE	Low	Master Protein	Q4U2R8	Solute carrier family 22 member 6 OS=Homo sapiens OX=9606 GN=SLC22A6 PE=1 SV=1	0.782	0.055	7	3	3	3	563	61.8	8.76	3.69	3	0	292252	1
TRUE	Low	Master Protein	Q9Y694	Solute carrier family 22 member 7 OS=Homo sapiens OX=9606 GN=SLC22A7 PE=1 SV=1	0.886	0.014	12	5	5	5	548	60	7.02	4.14	5	0	181856	1
TRUE	Low	Master Protein	Q8TCC7	Solute carrier family 22 member 8 OS=Homo sapiens OX=9606 GN=SLC22A8 PE=1 SV=1	0.895	0.011	3	1	1	1	542	59.8	8.85	2.2	1	0	15487.4	1
TRUE	Low	Master Protein	Q8IVM8	Solute carrier family 22 member 9 OS=Homo sapiens OX=9606 GN=SLC22A9 PE=1 SV=1	0.692	0.089	7	4	11	4	553	62.1	8.1	23.04	4	0	909850	1
TRUE	Low	Master Protein	Q9UHI7	Solute carrier family 23 member 1 OS=Homo sapiens OX=9606 GN=SLC23A1 PE=1 SV=3	0.602	0.149	4	2	3	2	598	64.8	6.6	3.92	2	0	47650	1
TRUE	Low	Master Protein	Q9UGH3	Solute carrier family 23 member 2 OS=Homo sapiens OX=9606 GN=SLC23A2 PE=1 SV=1	0.866	0.021	5	2	2	2	650	70.3	7.68	3.22	2	0	157156	1
TRUE	Low	Master Protein	Q8NG04	Solute carrier family 26 member 10 OS=Homo sapiens OX=9606 GN=SLC26A10 PE=2 SV=1	0.392	0.372	5	3	3	3	563	60	8.27	3.89	3	0	38878.7	1
TRUE	Low	Master Protein	Q8TBE7	Solute carrier family 35 member G2 OS=Homo sapiens OX=9606 GN=SLC35G2 PE=1 SV=3	0.897	0.009	6	2	4	2	412	46.4	7.34	6.87	2	0	196440	1
TRUE	Low	Master Protein	Q96JW4	Solute carrier family 41 member 2 OS=Homo sapiens OX=9606 GN=SLC41A2 PE=1 SV=2	0.523	0.212	5	3	4	2	573	62.4	6.1	6.53	3	1	50965.1	1
TRUE	Low	Master Protein	Q96GZ6	Solute carrier family 41 member 3 OS=Homo sapiens OX=9606 GN=SLC41A3 PE=1 SV=2	0.91	0	7	2	3	1	507	54.7	7.83	0	2	0	188755	1
TRUE	Low	Master Protein	Q9Y6L6	Solute carrier organic anion transporter family member 1B1 OS=Homo sapiens OX=9606 GN=SLCO1B1 PE=1 SV=2	0.878	0.017	9	4	5	4	691	76.4	8.57	10.21	4	0	776649	1
TRUE	Low	Master Protein	Q9NPD5	Solute carrier organic anion transporter family member 1B3 OS=Homo sapiens OX=9606 GN=SLCO1B3 PE=1 SV=1	0.845	0.029	4	2	3	2	702	77.4	8.76	4.63	2	0	141935	1
TRUE	Low	Master Protein	O94956	Solute carrier organic anion transporter family member 2B1 OS=Homo sapiens OX=9606 GN=SLCO2B1 PE=1 SV=2	0.628	0.125	10	7	9	7	709	76.7	8.32	12.31	7	0	452131	1
TRUE	Low	Master Protein	Q9UIG8	Solute carrier organic anion transporter family member 3A1 OS=Homo sapiens OX=9606 GN=SLCO3A1 PE=1 SV=3	0.881	0	2	1	1	1	710	76.5	6.73	0	1	0	344002	1
TRUE	Low	Master Protein	Q96BD0	Solute carrier organic anion transporter family member 4A1 OS=Homo sapiens OX=9606 GN=SLCO4A1 PE=1 SV=2	0.793	0.05	8	3	3	3	722	77.1	7.83	2.76	3	0	22727.1	1
TRUE	Low	Master Protein	Q6ZQN7	Solute carrier organic anion transporter family member 4C1 OS=Homo sapiens OX=9606 GN=SLCO4C1 PE=1 SV=1	0.33	0.453	8	4	5	4	724	78.9	7.53	7.32	4	0	147177	1
TRUE	Low	Master Protein	Q9H2Y9	Solute carrier organic anion transporter family member 5A1 OS=Homo sapiens OX=9606 GN=SLCO5A1 PE=2 SV=2	0.768	0.06	8	5	5	5	848	91.8	7.66	4.72	5	0	226311	1
TRUE	Low	Master Protein	Q86UG4	Solute carrier organic anion transporter family member 6A1 OS=Homo sapiens OX=9606 GN=SLCO6A1 PE=2 SV=2	0.755	0.062	13	8	11	8	719	79.2	8.59	2.03	8	0	525992	1
TRUE	Low	Master Protein	P30874	Somatostatin receptor type 2 OS=Homo sapiens OX=9606 GN=SSTR2 PE=1 SV=1	0.615	0.134	5	2	3	2	369	41.3	8.95	2.25	2	0	307771	1
TRUE	Low	Master Protein	Q07889	Son of sevenless homolog 1 OS=Homo sapiens OX=9606 GN=SOS1 PE=1 SV=1	0.199	0.754	14	15	17	15	1333	152.4	6.84	14.49	15	0	1.6464e+06	1
TRUE	Low	Master Protein	Q15465	Sonic hedgehog protein OS=Homo sapiens OX=9606 GN=SHH PE=1 SV=1	0.79	0.052	15	6	6	3	462	49.6	7.99	10.98	6	0	19832.1	1
TRUE	High	Master Protein	Q9BX66	Sorbin and SH3 domain-containing protein 1 OS=Homo sapiens OX=9606 GN=SORBS1 PE=1 SV=3	0	12.114	14	16	21	16	1292	142.4	6.84	12.57	16	0	344000	1
TRUE	High	Master Protein	O94875	Sorbin and SH3 domain-containing protein 2 OS=Homo sapiens OX=9606 GN=SORBS2 PE=1 SV=3	0.001	5.46	14	13	14	13	1100	124	8.31	20.65	13	0	1.03702e+06	1
TRUE	Low	Master Protein	Q99523	Sortilin OS=Homo sapiens OX=9606 GN=SORT1 PE=1 SV=3	0.889	0.013	6	4	4	4	831	92	5.74	5.81	4	0	284964	1
TRUE	Low	Master Protein	Q92673	Sortilin-related receptor OS=Homo sapiens OX=9606 GN=SORL1 PE=1 SV=2	0.46	0.283	11	18	21	18	2214	248.3	5.55	11.07	18	0	611634	1
TRUE	Low	Master Protein	Q96RF0	Sorting nexin-18 OS=Homo sapiens OX=9606 GN=SNX18 PE=1 SV=2	0.906	0.004	1	1	1	1	628	68.9	5.68	0	1	0	10253.1	1
TRUE	High	Master Protein	O95219	Sorting nexin-4 OS=Homo sapiens OX=9606 GN=SNX4 PE=1 SV=1	0.002	4.311	9	3	3	3	450	51.9	5.99	6.65	3	0	203601	1
TRUE	High	Master Protein	Q9Y5X1	Sorting nexin-9 OS=Homo sapiens OX=9606 GN=SNX9 PE=1 SV=1	0	28.099	24	12	14	12	595	66.6	5.58	35.15	12	0	492822	1
TRUE	Low	Master Protein	Q96JI7	Spatacsin OS=Homo sapiens OX=9606 GN=SPG11 PE=1 SV=3	0.113	1.099	8	17	21	17	2443	278.7	5.97	33.75	17	0	1.30895e+06	1
TRUE	Low	Master Protein	Q9BW04	Specifically androgen-regulated gene protein OS=Homo sapiens OX=9606 GN=SARG PE=1 SV=2	0.592	0.158	16	8	9	8	601	63.9	8.62	5.74	8	0	1.04533e+06	1
TRUE	Low	Master Protein	P02549	Spectrin alpha chain, erythrocytic 1 OS=Homo sapiens OX=9606 GN=SPTA1 PE=1 SV=5	0.4	0.36	9	21	24	21	2419	279.8	5.05	34.05	21	0	2.79067e+06	1
TRUE	High	Master Protein	P11277	Spectrin beta chain, erythrocytic OS=Homo sapiens OX=9606 GN=SPTB PE=1 SV=5	0	14.886	10	21	31	16	2137	246.3	5.27	59.48	21	0	3.84878e+06	1
TRUE	High	Master Protein	Q01082	Spectrin beta chain, non-erythrocytic 1 OS=Homo sapiens OX=9606 GN=SPTBN1 PE=1 SV=2	0	631.292	56	112	228	99	2364	274.4	5.57	799.52	112	13	1.08752e+07	1
TRUE	High	Master Protein	O15020	Spectrin beta chain, non-erythrocytic 2 OS=Homo sapiens OX=9606 GN=SPTBN2 PE=1 SV=3	0	25.668	12	27	38	18	2390	271.2	6.11	73.96	27	0	3.62786e+06	1
TRUE	High	Master Protein	Q9H254	Spectrin beta chain, non-erythrocytic 4 OS=Homo sapiens OX=9606 GN=SPTBN4 PE=1 SV=2	0	13.309	12	26	34	24	2564	288.8	6.01	56.31	26	0	1.8265e+06	1
TRUE	Low	Master Protein	Q15506	Sperm surface protein Sp17 OS=Homo sapiens OX=9606 GN=SPA17 PE=1 SV=1	0.895	0.009	6	1	1	1	151	17.4	4.78	0	1	0	357.875	1
TRUE	Low	Master Protein	A6ND01	Sperm-egg fusion protein Juno OS=Homo sapiens OX=9606 GN=IZUMO1R PE=1 SV=3	0.907	0.006	10	2	3	2	250	28.7	6.27	4.31	2	0	245506	1
TRUE	Low	Master Protein	Q96N96	Spermatogenesis-associated protein 13 OS=Homo sapiens OX=9606 GN=SPATA13 PE=1 SV=1	0.429	0.316	16	11	15	11	652	74.8	7.33	21.79	11	0	953651	1
TRUE	Low	Master Protein	Q9NY59	Sphingomyelin phosphodiesterase 3 OS=Homo sapiens OX=9606 GN=SMPD3 PE=1 SV=1	0.846	0.029	7	5	6	5	655	71	5.78	5.99	5	0	420396	1
TRUE	Low	Master Protein	P21453	Sphingosine 1-phosphate receptor 1 OS=Homo sapiens OX=9606 GN=S1PR1 PE=1 SV=2	0.628	0.125	10	4	5	4	382	42.8	9.5	8.35	4	0	244374	1
TRUE	Low	Master Protein	O95136	Sphingosine 1-phosphate receptor 2 OS=Homo sapiens OX=9606 GN=S1PR2 PE=1 SV=2	0.512	0.222	12	3	3	3	353	38.8	8.97	3.99	3	0	49873.7	1
TRUE	Low	Master Protein	Q99500	Sphingosine 1-phosphate receptor 3 OS=Homo sapiens OX=9606 GN=S1PR3 PE=1 SV=2	0.482	0.247	21	7	8	7	378	42.2	9.7	7.9	7	0	218674	1
TRUE	Low	Master Protein	O95977	Sphingosine 1-phosphate receptor 4 OS=Homo sapiens OX=9606 GN=S1PR4 PE=1 SV=1	0.881	0.015	7	3	5	3	384	41.6	9.96	8.54	3	0	647189	1
TRUE	Low	Master Protein	Q9H228	Sphingosine 1-phosphate receptor 5 OS=Homo sapiens OX=9606 GN=S1PR5 PE=1 SV=1	0.61	0.142	12	3	3	3	398	41.7	9.74	3.53	3	0	108976	1
TRUE	Low	Master Protein	Q9NYA1	Sphingosine kinase 1 OS=Homo sapiens OX=9606 GN=SPHK1 PE=1 SV=1	0.812	0.043	13	5	44	5	384	42.5	7.11	6.5	5	0	2.30718e+06	1
TRUE	Low	Master Protein	Q7Z699	Sprouty-related, EVH1 domain-containing protein 1 OS=Homo sapiens OX=9606 GN=SPRED1 PE=1 SV=2	0.895	0.007	16	4	4	3	444	50.4	6.54	3.77	4	1	91237.4	1
TRUE	Low	Master Protein	Q7Z698	Sprouty-related, EVH1 domain-containing protein 2 OS=Homo sapiens OX=9606 GN=SPRED2 PE=1 SV=2	0.907	0.006	6	2	2	1	418	47.5	6.79	0	2	0	61387.5	1
TRUE	Low	Master Protein	Q86WV1	Src kinase-associated phosphoprotein 1 OS=Homo sapiens OX=9606 GN=SKAP1 PE=1 SV=3	0.913	0	4	1	1	1	359	41.4	4.58	0	1	0	182351	1
TRUE	High	Master Protein	Q96SB4	SRSF protein kinase 1 OS=Homo sapiens OX=9606 GN=SRPK1 PE=1 SV=2	0.002	4.379	8	7	7	7	655	74.3	6.16	12.99	7	0	828185	1
TRUE	Low	Master Protein	Q9NY15	Stabilin-1 OS=Homo sapiens OX=9606 GN=STAB1 PE=1 SV=3	0.824	0.038	2	4	5	4	2570	275.3	6.49	6.12	4	0	151698	1
TRUE	Low	Master Protein	Q8WWQ8	Stabilin-2 OS=Homo sapiens OX=9606 GN=STAB2 PE=1 SV=3	0.422	0.324	8	14	19	14	2551	276.8	6.4	16.74	14	0	1.47306e+06	1
TRUE	Low	Master Protein	P52823	Stanniocalcin-1 OS=Homo sapiens OX=9606 GN=STC1 PE=1 SV=1	0.52	0.215	30	6	14	6	247	27.6	7.99	9.69	6	0	126211	1
TRUE	Low	Master Protein	O95210	Starch-binding domain-containing protein 1 OS=Homo sapiens OX=9606 GN=STBD1 PE=1 SV=1	0.625	0.127	23	7	9	7	358	39	5.73	13.76	7	0	387927	1
TRUE	High	Master Protein	Q9UEW8	STE20/SPS1-related proline-alanine-rich protein kinase OS=Homo sapiens OX=9606 GN=STK39 PE=1 SV=3	0	50.132	37	14	24	14	545	59.4	6.29	64.91	14	0	1.20409e+06	1
TRUE	High	Master Protein	Q9HD15	Steroid receptor RNA activator 1 OS=Homo sapiens OX=9606 GN=SRA1 PE=1 SV=1	0.001	5.272	19	3	3	3	236	25.7	7.03	6.37	3	0	16967.1	1
TRUE	Low	Master Protein	P08842	Steryl-sulfatase OS=Homo sapiens OX=9606 GN=STS PE=1 SV=2	0.707	0.082	7	6	8	6	583	65.5	7.66	8.88	6	0	3.29199e+06	1
TRUE	High	Master Protein	Q86WV6	Stimulator of interferon genes protein OS=Homo sapiens OX=9606 GN=STING1 PE=1 SV=1	0	6.741	8	2	2	2	379	42.2	7.05	5.88	2	0	25372.8	1
TRUE	Low	Master Protein	Q9UBI4	Stomatin-like protein 1 OS=Homo sapiens OX=9606 GN=STOML1 PE=1 SV=1	0.883	0.004	7	2	2	2	398	42.9	7.99	1.98	2	0	77499.5	1
TRUE	High	Master Protein	Q9UJZ1	Stomatin-like protein 2, mitochondrial OS=Homo sapiens OX=9606 GN=STOML2 PE=1 SV=1	0	105.564	58	15	37	15	356	38.5	7.39	149.35	15	0	4.92058e+06	1
TRUE	Low	Master Protein	Q8TAV4	Stomatin-like protein 3 OS=Homo sapiens OX=9606 GN=STOML3 PE=1 SV=1	0.612	0.139	28	6	6	6	291	32.1	8.63	10.29	6	0	62025	1
TRUE	Medium	Master Protein	O43815	Striatin OS=Homo sapiens OX=9606 GN=STRN PE=1 SV=4	0.032	1.931	19	11	11	11	780	86.1	5.27	12.62	11	0	405170	1
TRUE	High	Master Protein	Q13033	Striatin-3 OS=Homo sapiens OX=9606 GN=STRN3 PE=1 SV=3	0	8.078	14	8	9	8	797	87.2	5.36	17.7	8	0	565387	1
TRUE	High	Master Protein	Q13586	Stromal interaction molecule 1 OS=Homo sapiens OX=9606 GN=STIM1 PE=1 SV=3	0.003	3.614	8	6	9	6	685	77.4	6.67	13.98	6	0	773598	1
TRUE	Low	Master Protein	Q9P246	Stromal interaction molecule 2 OS=Homo sapiens OX=9606 GN=STIM2 PE=1 SV=2	0.409	0.341	12	9	11	9	746	83.9	6.76	9.62	9	0	613938	1
TRUE	High	Master Protein	P21912	Succinate dehydrogenase [ubiquinone] iron-sulfur subunit, mitochondrial OS=Homo sapiens OX=9606 GN=SDHB PE=1 SV=3	0	72.579	52	15	35	15	280	31.6	8.76	107.75	15	0	2.43851e+06	1
TRUE	High	Master Protein	P53597	Succinate--CoA ligase [ADP/GDP-forming] subunit alpha, mitochondrial OS=Homo sapiens OX=9606 GN=SUCLG1 PE=1 SV=4	0	46.208	37	10	27	10	346	36.2	8.79	80.49	10	0	1.55167e+06	1
TRUE	High	Master Protein	Q96I99	Succinate--CoA ligase [GDP-forming] subunit beta, mitochondrial OS=Homo sapiens OX=9606 GN=SUCLG2 PE=1 SV=2	0	104.501	57	22	46	22	432	46.5	6.39	169.47	22	0	6.72451e+06	1
TRUE	Low	Master Protein	P14410	Sucrase-isomaltase, intestinal OS=Homo sapiens OX=9606 GN=SI PE=1 SV=6	0.424	0.32	7	11	19	10	1827	209.3	5.64	15.33	11	1	2.26683e+06	1
TRUE	High	Master Protein	Q6ZRP7	Sulfhydryl oxidase 2 OS=Homo sapiens OX=9606 GN=QSOX2 PE=1 SV=3	0	8.024	13	7	8	7	698	77.5	7.72	9.01	7	0	85912	1
TRUE	Low	Master Protein	O95425	Supervillin OS=Homo sapiens OX=9606 GN=SVIL PE=1 SV=2	0.178	0.829	20	38	52	38	2214	247.6	6.98	78.85	38	0	7.68701e+06	1
TRUE	Low	Master Protein	Q86UD0	Suppressor APC domain-containing protein 2 OS=Homo sapiens OX=9606 GN=SAPCD2 PE=1 SV=2	0.513	0.221	19	4	4	4	394	42.6	8.82	10.39	4	0	84782	1
TRUE	Low	Master Protein	O14544	Suppressor of cytokine signaling 6 OS=Homo sapiens OX=9606 GN=SOCS6 PE=1 SV=2	0.657	0.108	11	6	7	5	535	59.5	7.25	16.15	6	0	305883	1
TRUE	High	Master Protein	Q9Y5Y6	Suppressor of tumorigenicity 14 protein OS=Homo sapiens OX=9606 GN=ST14 PE=1 SV=2	0	30.708	18	11	11	11	855	94.7	6.55	29.79	11	0	201877	1
TRUE	Low	Master Protein	Q9UGT4	Sushi domain-containing protein 2 OS=Homo sapiens OX=9606 GN=SUSD2 PE=1 SV=1	0.898	0	3	3	4	3	822	90.2	6.28	0	3	0	118359	1
TRUE	Low	Master Protein	Q96L08	Sushi domain-containing protein 3 OS=Homo sapiens OX=9606 GN=SUSD3 PE=1 SV=1	0.835	0.034	10	2	3	2	255	27.1	10.21	2.12	2	0	116074	1
TRUE	Low	Master Protein	O60687	Sushi repeat-containing protein SRPX2 OS=Homo sapiens OX=9606 GN=SRPX2 PE=1 SV=1	0.829	0.035	12	4	4	4	465	52.9	7.25	2.81	4	0	100383	1
TRUE	Low	Master Protein	Q9H7V2	Synapse differentiation-inducing gene protein 1 OS=Homo sapiens OX=9606 GN=SYNDIG1 PE=1 SV=1	0.885	0.004	8	2	2	2	258	28.5	4.88	0	2	0	164356	1
TRUE	Low	Master Protein	Q92777	Synapsin-2 OS=Homo sapiens OX=9606 GN=SYN2 PE=2 SV=4	0.885	0.015	10	5	5	5	582	63	8.41	4.67	5	0	258473	1
TRUE	High	Master Protein	Q06787	Synaptic functional regulator FMR1 OS=Homo sapiens OX=9606 GN=FMR1 PE=1 SV=1	0	23.679	19	12	15	12	632	71.1	7.42	32.07	12	0	1.06701e+06	1
TRUE	Low	Master Protein	Q7L0J3	Synaptic vesicle glycoprotein 2A OS=Homo sapiens OX=9606 GN=SV2A PE=1 SV=1	0.711	0.081	6	4	5	3	742	82.6	5.57	9.69	4	1	64989.7	1
TRUE	Low	Master Protein	Q496J9	Synaptic vesicle glycoprotein 2C OS=Homo sapiens OX=9606 GN=SV2C PE=1 SV=1	0.457	0.287	5	5	6	5	727	82.3	5.05	1.69	5	0	244561	1
TRUE	High	Master Protein	O15498	Synaptobrevin homolog YKT6 OS=Homo sapiens OX=9606 GN=YKT6 PE=1 SV=1	0	20.721	53	8	11	8	198	22.4	6.92	18.85	8	0	314109	1
TRUE	Low	Master Protein	O43426	Synaptojanin-1 OS=Homo sapiens OX=9606 GN=SYNJ1 PE=1 SV=2	0.533	0.206	16	19	21	19	1573	173	7.42	24.06	19	0	2.4827e+06	1
TRUE	Low	Master Protein	O15056	Synaptojanin-2 OS=Homo sapiens OX=9606 GN=SYNJ2 PE=1 SV=3	0.293	0.528	15	23	29	23	1496	165.4	7.34	27.27	23	0	1.51154e+06	1
TRUE	Low	Master Protein	P60880	Synaptosomal-associated protein 25 OS=Homo sapiens OX=9606 GN=SNAP25 PE=1 SV=1	0.402	0.355	35	6	9	6	206	23.3	4.77	7.25	6	0	186559	1
TRUE	High	Master Protein	O95721	Synaptosomal-associated protein 29 OS=Homo sapiens OX=9606 GN=SNAP29 PE=1 SV=1	0	11.133	35	7	7	7	258	29	5.81	16.74	7	0	230320	1
TRUE	Low	Master Protein	Q5SQN1	Synaptosomal-associated protein 47 OS=Homo sapiens OX=9606 GN=SNAP47 PE=1 SV=3	0.705	0.082	13	4	4	4	464	52.5	8.69	4.6	4	0	186302	1
TRUE	Low	Master Protein	Q9BT88	Synaptotagmin-11 OS=Homo sapiens OX=9606 GN=SYT11 PE=1 SV=2	0.878	0.017	4	2	2	1	431	48.3	9.04	0	2	0	28908.5	1
TRUE	Low	Master Protein	Q8IV01	Synaptotagmin-12 OS=Homo sapiens OX=9606 GN=SYT12 PE=1 SV=1	0.73	0.073	5	2	2	2	421	46.5	5.53	4.05	2	0	15414.1	1
TRUE	Low	Master Protein	Q9BQS2	Synaptotagmin-15 OS=Homo sapiens OX=9606 GN=SYT15 PE=1 SV=3	0.431	0.31	15	6	8	6	421	47.3	7.4	3.55	6	0	308014	1
TRUE	Low	Master Protein	Q9BSW7	Synaptotagmin-17 OS=Homo sapiens OX=9606 GN=SYT17 PE=1 SV=1	0.753	0.064	15	5	5	5	474	53.8	7.5	4.9	5	0	105809	1
TRUE	Low	Master Protein	Q8N9I0	Synaptotagmin-2 OS=Homo sapiens OX=9606 GN=SYT2 PE=1 SV=2	0.203	0.744	21	8	9	6	419	46.8	7.99	12.47	8	2	143221	1
TRUE	Low	Master Protein	Q9BQG1	Synaptotagmin-3 OS=Homo sapiens OX=9606 GN=SYT3 PE=1 SV=1	0.799	0.047	6	3	3	3	590	63.3	6.62	4.16	3	0	4.59059e+06	1
TRUE	Low	Master Protein	Q9H2B2	Synaptotagmin-4 OS=Homo sapiens OX=9606 GN=SYT4 PE=1 SV=1	0.406	0.348	10	5	5	4	425	47.9	8.53	4.34	5	0	119973	1
TRUE	Low	Master Protein	Q5T7P8	Synaptotagmin-6 OS=Homo sapiens OX=9606 GN=SYT6 PE=1 SV=3	0.674	0.1	8	4	5	4	510	57.3	8.19	6.56	4	0	124369	1
TRUE	Low	Master Protein	Q8NBV8	Synaptotagmin-8 OS=Homo sapiens OX=9606 GN=SYT8 PE=2 SV=4	0.904	0.007	4	2	2	2	401	44.1	9.54	0	2	0	2957.89	1
TRUE	Medium	Master Protein	Q8IYJ3	Synaptotagmin-like protein 1 OS=Homo sapiens OX=9606 GN=SYTL1 PE=1 SV=1	0.042	1.824	10	4	7	4	562	61.8	5.48	6.79	4	0	48886.5	1
TRUE	Low	Master Protein	Q9HCH5	Synaptotagmin-like protein 2 OS=Homo sapiens OX=9606 GN=SYTL2 PE=1 SV=3	0.072	1.397	16	13	15	13	934	104.9	8	19.81	13	0	516726	1
TRUE	Low	Master Protein	Q4VX76	Synaptotagmin-like protein 3 OS=Homo sapiens OX=9606 GN=SYTL3 PE=1 SV=3	0.553	0.183	11	5	7	5	610	68.5	9.28	11.55	5	0	101507	1
TRUE	Low	Master Protein	Q96C24	Synaptotagmin-like protein 4 OS=Homo sapiens OX=9606 GN=SYTL4 PE=1 SV=2	0.596	0.155	14	10	15	10	671	76	8.98	23.96	10	0	525503	1
TRUE	Low	Master Protein	Q8TDW5	Synaptotagmin-like protein 5 OS=Homo sapiens OX=9606 GN=SYTL5 PE=1 SV=1	0.553	0.186	21	12	14	12	730	81.5	8.78	15.38	12	0	745963	1
TRUE	Low	Master Protein	P60508	Syncytin-2 OS=Homo sapiens OX=9606 GN=ERVFRD-1 PE=1 SV=1	0.554	0.182	9	4	4	4	538	59.5	8.85	3.51	4	0	12500.4	1
TRUE	Low	Master Protein	P34741	Syndecan-2 OS=Homo sapiens OX=9606 GN=SDC2 PE=1 SV=2	0.905	0.007	18	4	5	4	201	22.1	4.86	3.6	4	0	253627	1
TRUE	High	Master Protein	Q9NPQ8	Synembryn-A OS=Homo sapiens OX=9606 GN=RIC8A PE=1 SV=3	0	21.363	29	15	21	14	531	59.7	5.33	42.6	15	1	561319	1
TRUE	Low	Master Protein	O15061	Synemin OS=Homo sapiens OX=9606 GN=SYNM PE=1 SV=2	0.544	0.195	7	10	18	10	1565	172.7	5.16	26.64	10	0	3.0685e+06	1
TRUE	Low	Master Protein	Q9Y6H5	Synphilin-1 OS=Homo sapiens OX=9606 GN=SNCAIP PE=1 SV=2	0.659	0.107	10	7	9	7	919	100.3	6.34	11.03	7	0	167697	1
TRUE	Low	Master Protein	O15079	Syntaphilin OS=Homo sapiens OX=9606 GN=SNPH PE=1 SV=2	0.941	0.001	9	3	3	3	494	53.5	5.6	4.58	3	0	167962	1
TRUE	Low	Master Protein	O75558	Syntaxin-11 OS=Homo sapiens OX=9606 GN=STX11 PE=1 SV=1	0.91	0.005	21	5	7	5	287	33.2	6.55	9.56	5	0	2.74701e+06	1
TRUE	Low	Master Protein	P56962	Syntaxin-17 OS=Homo sapiens OX=9606 GN=STX17 PE=1 SV=2	0.794	0.051	26	6	7	6	302	33.4	6.57	6.33	6	0	132193	1
TRUE	Low	Master Protein	Q8N4C7	Syntaxin-19 OS=Homo sapiens OX=9606 GN=STX19 PE=1 SV=1	0.878	0.017	12	3	3	3	294	34.3	7.39	2.15	3	0	62292.2	1
TRUE	Low	Master Protein	P61266	Syntaxin-1B OS=Homo sapiens OX=9606 GN=STX1B PE=1 SV=1	0.601	0.151	18	5	9	4	288	33.2	5.38	6.43	5	0	343285	1
TRUE	Low	Master Protein	P32856	Syntaxin-2 OS=Homo sapiens OX=9606 GN=STX2 PE=1 SV=3	0.475	0.254	23	7	12	6	288	33.3	6.28	14.45	7	1	328133	1
TRUE	High	Master Protein	Q13277	Syntaxin-3 OS=Homo sapiens OX=9606 GN=STX3 PE=1 SV=3	0.002	4.064	15	4	4	4	289	33.1	5.44	7.42	4	0	191542	1
TRUE	High	Master Protein	Q12846	Syntaxin-4 OS=Homo sapiens OX=9606 GN=STX4 PE=1 SV=2	0.001	5.862	20	4	4	4	297	34.2	6.28	6.07	4	0	181846	1
TRUE	Low	Master Protein	O43752	Syntaxin-6 OS=Homo sapiens OX=9606 GN=STX6 PE=1 SV=1	0.142	0.941	17	4	4	4	255	29.2	4.93	4.13	4	0	1.10085e+06	1
TRUE	High	Master Protein	Q9UNK0	Syntaxin-8 OS=Homo sapiens OX=9606 GN=STX8 PE=1 SV=2	0.002	3.829	18	4	8	4	236	26.9	4.98	10.37	4	0	399955	1
TRUE	Low	Master Protein	P61764	Syntaxin-binding protein 1 OS=Homo sapiens OX=9606 GN=STXBP1 PE=1 SV=1	0.568	0.172	20	8	10	8	594	67.5	6.96	10.81	8	0	1.54529e+06	1
TRUE	High	Master Protein	Q15833	Syntaxin-binding protein 2 OS=Homo sapiens OX=9606 GN=STXBP2 PE=1 SV=2	0	29.565	30	14	14	14	593	66.4	6.55	35.45	14	0	340343	1
TRUE	High	Master Protein	O00186	Syntaxin-binding protein 3 OS=Homo sapiens OX=9606 GN=STXBP3 PE=1 SV=2	0	19.08	29	14	22	14	592	67.7	7.8	48.89	14	0	623193	1
TRUE	High	Master Protein	Q5T5C0	Syntaxin-binding protein 5 OS=Homo sapiens OX=9606 GN=STXBP5 PE=1 SV=1	0.001	6.337	11	9	15	9	1151	127.5	7.28	23.69	9	0	890861	1
TRUE	Low	Master Protein	Q9Y2K9	Syntaxin-binding protein 5-like OS=Homo sapiens OX=9606 GN=STXBP5L PE=1 SV=2	0.602	0.149	6	6	10	6	1186	131.8	6.95	5.6	6	0	568648	1
TRUE	Low	Master Protein	Q8NFX7	Syntaxin-binding protein 6 OS=Homo sapiens OX=9606 GN=STXBP6 PE=1 SV=2	0.926	0	5	1	1	1	210	23.5	9.04	1.78	1	0	23062	1
TRUE	High	Master Protein	O00560	Syntenin-1 OS=Homo sapiens OX=9606 GN=SDCBP PE=1 SV=1	0	10.462	29	9	10	9	298	32.4	7.53	18.29	9	0	252638	1
TRUE	Low	Master Protein	Q9H190	Syntenin-2 OS=Homo sapiens OX=9606 GN=SDCBP2 PE=1 SV=2	0.906	0.006	13	2	2	2	292	31.6	9.07	2.32	2	0	8958.01	1
TRUE	Low	Master Protein	P01848	T cell receptor alpha chain constant OS=Homo sapiens OX=9606 GN=TRAC PE=1 SV=2	0.81	0.043	49	5	6	5	140	15.7	4.82	4.05	5	0	471762	1
TRUE	Low	Master Protein	A0A075B6Y9	T cell receptor alpha joining 42 OS=Homo sapiens OX=9606 GN=TRAJ42 PE=4 SV=2	0.938	0.003	40	1	1	1	20	2.1	10.01	0	1	0	4340.9	1
TRUE	Low	Master Protein	A0A0B4J240	T cell receptor alpha variable 10 OS=Homo sapiens OX=9606 GN=TRAV10 PE=3 SV=1	0.705	0.082	54	3	5	3	114	12.8	8.91	12.07	3	0	2.93486e+06	1
TRUE	Low	Master Protein	A0A0B4J245	T cell receptor alpha variable 12-1 OS=Homo sapiens OX=9606 GN=TRAV12-1 PE=3 SV=1	0.869	0.022	9	1	1	1	112	12.9	7.84	0	1	0	27117.5	1
TRUE	Low	Master Protein	A0A075B6T6	T cell receptor alpha variable 12-2 OS=Homo sapiens OX=9606 GN=TRAV12-2 PE=1 SV=1	0.768	0.06	6	1	3	1	113	12.8	6.58	5.53	1	0	109652	1
TRUE	Low	Master Protein	A0A0A6YYK6	T cell receptor alpha variable 16 OS=Homo sapiens OX=9606 GN=TRAV16 PE=3 SV=5	0.684	0.095	28	4	4	4	109	12.6	9.47	5.24	4	0	105183	1
TRUE	Low	Master Protein	A0A0B4J275	T cell receptor alpha variable 17 OS=Homo sapiens OX=9606 GN=TRAV17 PE=3 SV=1	0.9	0	10	1	1	1	112	12.5	8	2.1	1	0	1385.37	1
TRUE	Low	Master Protein	A0A075B6X5	T cell receptor alpha variable 18 OS=Homo sapiens OX=9606 GN=TRAV18 PE=3 SV=1	0.899	0	15	2	2	2	111	12.4	5.38	2.58	2	0	153450	1
TRUE	Low	Master Protein	A0A0A6YYK7	T cell receptor alpha variable 19 OS=Homo sapiens OX=9606 GN=TRAV19 PE=2 SV=5	0.839	0.031	7	1	4	1	116	13.2	4.77	3.26	1	0	746035	1
TRUE	Low	Master Protein	A0A0B4J272	T cell receptor alpha variable 24 OS=Homo sapiens OX=9606 GN=TRAV24 PE=1 SV=1	0.567	0.173	28	3	3	3	114	12.9	5.78	4.52	3	0	13422.4	1
TRUE	Low	Master Protein	A0A0B4J276	T cell receptor alpha variable 25 OS=Homo sapiens OX=9606 GN=TRAV25 PE=3 SV=1	0.925	0	29	3	3	3	109	12.4	8.87	0	3	0	597213	1
TRUE	Low	Master Protein	A0A087WT03	T cell receptor alpha variable 26-1 OS=Homo sapiens OX=9606 GN=TRAV26-1 PE=3 SV=1	0.744	0.068	12	1	2	1	109	12.3	7.91	0	1	0	986.578	1
TRUE	Low	Master Protein	A0A0B4J244	T cell receptor alpha variable 3 OS=Homo sapiens OX=9606 GN=TRAV3 PE=3 SV=1	0.472	0.259	29	3	3	3	114	12.6	7.96	1.61	3	0	52945.5	1
TRUE	Low	Master Protein	A0A087WSZ9	T cell receptor alpha variable 30 OS=Homo sapiens OX=9606 GN=TRAV30 PE=3 SV=1	0.894	0	12	1	1	1	112	12.6	8.46	0	1	0	70398	1
TRUE	Low	Master Protein	A0A0B4J273	T cell receptor alpha variable 34 OS=Homo sapiens OX=9606 GN=TRAV34 PE=3 SV=1	0.895	0.011	9	1	1	1	112	12.5	6.77	1.81	1	0	13513.5	1
TRUE	Low	Master Protein	A0A0B4J263	T cell receptor alpha variable 39 OS=Homo sapiens OX=9606 GN=TRAV39 PE=3 SV=1	0.902	0	18	1	1	1	110	12.5	7.97	0	1	0	107267	1
TRUE	Low	Master Protein	A0A075B6T7	T cell receptor alpha variable 6 OS=Homo sapiens OX=9606 GN=TRAV6 PE=3 SV=2	0.849	0.027	8	1	1	1	132	15.4	9.1	2.14	1	0	18801.6	1
TRUE	Low	Master Protein	A0A0B4J237	T cell receptor alpha variable 8-2 OS=Homo sapiens OX=9606 GN=TRAV8-2 PE=3 SV=1	0.629	0.124	41	4	4	1	113	12.4	7.44	4.6	4	3	73551.3	1
TRUE	Low	Master Protein	P01737	T cell receptor alpha variable 8-4 OS=Homo sapiens OX=9606 GN=TRAV8-4 PE=2 SV=2	0.311	0.501	54	4	4	1	113	12.4	7.37	4.6	4	0	32531.5	1
TRUE	Low	Master Protein	A0A087WT02	T cell receptor alpha variable 9-2 OS=Homo sapiens OX=9606 GN=TRAV9-2 PE=3 SV=1	0.838	0.032	17	2	3	2	112	12.3	5.38	4.22	2	0	70440.2	1
TRUE	Low	Master Protein	A0A0J9YWP8	T cell receptor beta joining 1-3 OS=Homo sapiens OX=9606 GN=TRBJ1-3 PE=4 SV=2	0.897	0.009	100	1	1	1	16	1.7	4.03	0	1	0		1
TRUE	Low	Master Protein	A0A0A0MT70	T cell receptor beta joining 2-6 OS=Homo sapiens OX=9606 GN=TRBJ2-6 PE=4 SV=2	0.89	0.012	100	1	1	1	17	1.7	9.99	0	1	0		1
TRUE	Low	Master Protein	A0A0K0K1A3	T cell receptor beta variable 10-1 OS=Homo sapiens OX=9606 GN=TRBV10-1 PE=3 SV=3	0.814	0.042	24	1	3	1	114	13	6.87	0	1	0		1
TRUE	Low	Master Protein	A0A1B0GX78	T cell receptor beta variable 12-5 OS=Homo sapiens OX=9606 GN=TRBV12-5 PE=3 SV=1	0.822	0.04	10	1	2	1	115	13	6.51	1.66	1	0	1.4826e+06	1
TRUE	Low	Master Protein	A0A0A6YYD4	T cell receptor beta variable 13 OS=Homo sapiens OX=9606 GN=TRBV13 PE=3 SV=5	0.934	0	5	1	1	1	124	14	6.28	1.62	1	0	24694.7	1
TRUE	Low	Master Protein	A0A5B0	T cell receptor beta variable 14 OS=Homo sapiens OX=9606 GN=TRBV14 PE=3 SV=1	0.778	0.056	16	3	4	3	115	12.9	7.91	4.09	3	0	64659.5	1
TRUE	Low	Master Protein	A0A087X0M5	T cell receptor beta variable 18 OS=Homo sapiens OX=9606 GN=TRBV18 PE=3 SV=6	0.804	0.045	23	2	3	2	115	13	8.87	5.89	2	0	345779	1
TRUE	Low	Master Protein	A0A075B6N3	T cell receptor beta variable 24-1 OS=Homo sapiens OX=9606 GN=TRBV24-1 PE=3 SV=1	0.906	0.004	5	1	1	1	115	12.9	7.84	0	1	0	29575.6	1
TRUE	Low	Master Protein	A0A576	T cell receptor beta variable 3-1 OS=Homo sapiens OX=9606 GN=TRBV3-1 PE=3 SV=1	0.935	0	28	2	2	2	114	12.9	8	6.05	2	0	262951	1
TRUE	Low	Master Protein	A0A0J9YX75	T cell receptor beta variable 6-9 OS=Homo sapiens OX=9606 GN=TRBV6-9 PE=3 SV=3	0.89	0.012	19	1	1	1	114	12.5	7.3	0	1	0	2029.23	1
TRUE	Low	Master Protein	A0A1B0GX95	T cell receptor beta variable 7-4 OS=Homo sapiens OX=9606 GN=TRBV7-4 PE=3 SV=1	0.894	0.004	12	1	1	1	115	12.7	9.52	2.27	1	0	112880	1
TRUE	Low	Master Protein	A0A0K0K1E9	T cell receptor beta variable 7-7 OS=Homo sapiens OX=9606 GN=TRBV7-7 PE=3 SV=3	0.861	0.025	17	2	2	2	115	12.8	7.24	1.63	2	0	239.787	1
TRUE	Low	Master Protein	B7Z8K6	T cell receptor delta constant OS=Homo sapiens OX=9606 GN=TRDC PE=1 SV=2	0.904	0.007	23	2	2	2	153	17.1	9.38	5	2	0	44693.1	1
TRUE	Low	Master Protein	A0A1B0GX56	T cell receptor delta variable 1 OS=Homo sapiens OX=9606 GN=TRDV1 PE=1 SV=1	0.691	0.091	23	2	2	2	115	12.9	9.07	0	2	0	102768	1
TRUE	Low	Master Protein	A0JD36	T cell receptor delta variable 2 OS=Homo sapiens OX=9606 GN=TRDV2 PE=1 SV=1	0.896	0	18	1	1	1	115	12.9	6.52	2.99	1	0	14287.1	1
TRUE	Low	Master Protein	P03986	T cell receptor gamma constant 2 OS=Homo sapiens OX=9606 GN=TRGC2 PE=1 SV=2	0.867	0.023	13	2	2	2	189	21.7	6.34	1.9	2	0	32633.3	1
TRUE	Low	Master Protein	A0A075B6R0	T cell receptor gamma variable 2 OS=Homo sapiens OX=9606 GN=TRGV2 PE=1 SV=1	0.896	0.009	25	2	2	2	118	13.3	7.97	3.35	2	0	456965	1
TRUE	Low	Master Protein	P30203	T-cell differentiation antigen CD6 OS=Homo sapiens OX=9606 GN=CD6 PE=1 SV=3	0.555	0.181	9	4	4	4	668	71.8	4.92	5.52	4	0	102045	1
TRUE	Low	Master Protein	P06729	T-cell surface antigen CD2 OS=Homo sapiens OX=9606 GN=CD2 PE=1 SV=2	0.835	0.034	8	4	4	4	351	39.4	9.63	2.1	4	0	29213.9	1
TRUE	Low	Master Protein	P06126	T-cell surface glycoprotein CD1a OS=Homo sapiens OX=9606 GN=CD1A PE=1 SV=4	0.922	0	7	1	1	1	327	37.1	6.79	0	1	0	22740.1	1
TRUE	High	Master Protein	P07766	T-cell surface glycoprotein CD3 epsilon chain OS=Homo sapiens OX=9606 GN=CD3E PE=1 SV=2	0.004	3.258	24	5	6	5	207	23.1	6.76	9.79	5	0	622260	1
TRUE	Low	Master Protein	P06127	T-cell surface glycoprotein CD5 OS=Homo sapiens OX=9606 GN=CD5 PE=1 SV=2	0.791	0.052	9	4	4	4	495	54.5	8.21	4.26	4	0	40227.2	1
TRUE	Low	Master Protein	P01732	T-cell surface glycoprotein CD8 alpha chain OS=Homo sapiens OX=9606 GN=CD8A PE=1 SV=1	0.086	1.229	17	3	9	3	235	25.7	9.52	14.13	3	0	1.6249e+06	1
TRUE	Medium	Master Protein	B6A8C7	T-cell-interacting, activating receptor on myeloid cells protein 1 OS=Homo sapiens OX=9606 GN=TARM1 PE=1 SV=1	0.015	2.319	6	1	1	1	271	29.5	8.62	3.77	1	0	17923	1
TRUE	High	Master Protein	P49368	T-complex protein 1 subunit gamma OS=Homo sapiens OX=9606 GN=CCT3 PE=1 SV=4	0	83.4	57	26	49	26	545	60.5	6.49	152.06	26	0	2.37355e+06	1
TRUE	Low	Master Protein	P33681	T-lymphocyte activation antigen CD80 OS=Homo sapiens OX=9606 GN=CD80 PE=1 SV=1	0.735	0.072	10	2	7	2	288	33	7.65	13.71	2	0	452641	1
TRUE	Low	Master Protein	Q9HBG7	T-lymphocyte surface antigen Ly-9 OS=Homo sapiens OX=9606 GN=LY9 PE=1 SV=3	0.918	0	3	2	2	2	655	72.1	5.52	1.78	2	0	396.695	1
TRUE	Low	Master Protein	Q13009	T-lymphoma invasion and metastasis-inducing protein 1 OS=Homo sapiens OX=9606 GN=TIAM1 PE=1 SV=2	0.374	0.387	12	17	25	17	1591	177.4	6.61	23.54	17	0	3.64677e+06	1
TRUE	High	Master Protein	Q9Y490	Talin-1 OS=Homo sapiens OX=9606 GN=TLN1 PE=1 SV=3	0	634.27	55	105	196	90	2541	269.6	6.07	764.52	105	17	1.04055e+07	1
TRUE	High	Master Protein	Q9Y4G6	Talin-2 OS=Homo sapiens OX=9606 GN=TLN2 PE=1 SV=4	0	46.768	18	40	56	25	2542	271.4	5.57	125.51	40	0	1.81353e+06	1
TRUE	High	Master Protein	O60784	Target of Myb protein 1 OS=Homo sapiens OX=9606 GN=TOM1 PE=1 SV=2	0	30.194	23	9	11	9	492	53.8	4.7	39.7	9	0	245083	1
TRUE	Low	Master Protein	Q9BPZ7	Target of rapamycin complex 2 subunit MAPKAP1 OS=Homo sapiens OX=9606 GN=MAPKAP1 PE=1 SV=2	0.613	0.138	9	5	5	5	522	59.1	7.55	5.43	5	0	201825	1
TRUE	Low	Master Protein	Q7RTX1	Taste receptor type 1 member 1 OS=Homo sapiens OX=9606 GN=TAS1R1 PE=2 SV=1	0.916	0	2	1	1	1	841	93	7.97	2.45	1	0	8926.12	1
TRUE	Low	Master Protein	Q8TE23	Taste receptor type 1 member 2 OS=Homo sapiens OX=9606 GN=TAS1R2 PE=3 SV=2	0.686	0.095	2	1	1	1	839	95.1	6.52	2.14	1	0	3209.84	1
TRUE	Low	Master Protein	Q7RTX0	Taste receptor type 1 member 3 OS=Homo sapiens OX=9606 GN=TAS1R3 PE=1 SV=2	0.628	0.126	4	3	3	3	852	93.3	7.14	4.33	3	0	207246	1
TRUE	Low	Master Protein	Q9NYW7	Taste receptor type 2 member 1 OS=Homo sapiens OX=9606 GN=TAS2R1 PE=1 SV=1	0.931	0	3	1	1	1	299	34.3	9.83	0	1	0	537941	1
TRUE	Low	Master Protein	Q9NYW0	Taste receptor type 2 member 10 OS=Homo sapiens OX=9606 GN=TAS2R10 PE=1 SV=3	0.677	0.097	6	1	3	1	307	35.3	9.48	7.86	1	0	184872	1
TRUE	Low	Master Protein	Q9NYW6	Taste receptor type 2 member 3 OS=Homo sapiens OX=9606 GN=TAS2R3 PE=2 SV=3	0.892	0.004	12	3	3	3	316	35.9	9.67	3.91	3	0	110478	1
TRUE	Low	Master Protein	P59538	Taste receptor type 2 member 31 OS=Homo sapiens OX=9606 GN=TAS2R31 PE=2 SV=2	0.672	0.101	14	3	4	1	309	35.3	10.04	7.53	3	0	1.43531e+06	1
TRUE	Low	Master Protein	P59533	Taste receptor type 2 member 38 OS=Homo sapiens OX=9606 GN=TAS2R38 PE=2 SV=3	0.82	0.04	2	1	2	1	333	37.9	9.42	3.77	1	0	37166.8	1
TRUE	Low	Master Protein	P59535	Taste receptor type 2 member 40 OS=Homo sapiens OX=9606 GN=TAS2R40 PE=2 SV=1	0.796	0.049	13	4	6	4	323	36.8	9.94	7.97	4	0	226018	1
TRUE	Low	Master Protein	P59536	Taste receptor type 2 member 41 OS=Homo sapiens OX=9606 GN=TAS2R41 PE=1 SV=2	0.89	0.004	3	1	1	1	307	35.9	9.96	0	1	0	502.722	1
TRUE	Low	Master Protein	Q7RTR8	Taste receptor type 2 member 42 OS=Homo sapiens OX=9606 GN=TAS2R42 PE=2 SV=1	0.846	0.029	9	4	4	4	314	36.2	9.6	2.07	4	0	242834	1
TRUE	Low	Master Protein	P59540	Taste receptor type 2 member 46 OS=Homo sapiens OX=9606 GN=TAS2R46 PE=2 SV=2	0.611	0.14	12	3	3	2	309	35.5	9.76	2.92	3	0	3008.16	1
TRUE	Low	Master Protein	P59544	Taste receptor type 2 member 50 OS=Homo sapiens OX=9606 GN=TAS2R50 PE=2 SV=2	0.907	0.006	3	1	1	1	299	34.5	9.8	2	1	0	231637	1
TRUE	Low	Master Protein	P59551	Taste receptor type 2 member 60 OS=Homo sapiens OX=9606 GN=TAS2R60 PE=2 SV=1	0.845	0.029	6	2	5	2	318	36.3	9.91	6.55	2	0	317916	1
TRUE	Low	Master Protein	Q9NYW3	Taste receptor type 2 member 7 OS=Homo sapiens OX=9606 GN=TAS2R7 PE=1 SV=1	0.888	0	5	1	1	1	318	36.5	9.61	0	1	0	156569	1
TRUE	Low	Master Protein	Q9NYW2	Taste receptor type 2 member 8 OS=Homo sapiens OX=9606 GN=TAS2R8 PE=1 SV=1	0.838	0.032	8	2	3	2	309	35.9	9.61	0	2	0	4556.71	1
TRUE	Low	Master Protein	Q9NYW1	Taste receptor type 2 member 9 OS=Homo sapiens OX=9606 GN=TAS2R9 PE=1 SV=1	0.924	0	11	3	4	3	312	35.6	9.8	5.9	3	0	652563	1
TRUE	Low	Master Protein	Q9BXI6	TBC1 domain family member 10A OS=Homo sapiens OX=9606 GN=TBC1D10A PE=1 SV=1	0.825	0.037	13	6	7	5	508	57.1	8.44	6.33	6	1	781041	1
TRUE	Low	Master Protein	Q4KMP7	TBC1 domain family member 10B OS=Homo sapiens OX=9606 GN=TBC1D10B PE=1 SV=3	0.588	0.161	5	3	5	2	808	87.1	9.19	6.41	3	0	91937.6	1
TRUE	High	Master Protein	Q9ULP9	TBC1 domain family member 24 OS=Homo sapiens OX=9606 GN=TBC1D24 PE=1 SV=2	0	11.318	21	9	10	9	559	62.9	7.36	23.97	9	0	111725	1
TRUE	Low	Master Protein	Q9Y2I9	TBC1 domain family member 30 OS=Homo sapiens OX=9606 GN=TBC1D30 PE=1 SV=2	0.704	0.083	15	13	17	13	924	102.7	8.29	26.01	13	0	1.689e+06	1
TRUE	Low	Master Protein	A0A087X1G2	TBC1 domain family member 3K OS=Homo sapiens OX=9606 GN=TBC1D3K PE=3 SV=1	0.184	0.807	11	4	7	4	549	62.1	9.07	7.73	4	0	298932	1
TRUE	Low	Master Protein	Q63HK5	Teashirt homolog 3 OS=Homo sapiens OX=9606 GN=TSHZ3 PE=1 SV=2	0.074	1.386	15	15	19	15	1081	118.5	7.25	21.71	15	0	490732	1
TRUE	Low	Master Protein	Q96GX1	Tectonic-2 OS=Homo sapiens OX=9606 GN=TCTN2 PE=2 SV=1	0.839	0.031	8	3	3	3	697	76.8	5.24	4.21	3	0	95056.1	1
TRUE	Low	Master Protein	Q6NUS6	Tectonic-3 OS=Homo sapiens OX=9606 GN=TCTN3 PE=1 SV=2	0.802	0.046	4	2	5	2	607	66.1	8.21	4.57	2	0	521612	1
TRUE	Low	Master Protein	O14746	Telomerase reverse transcriptase OS=Homo sapiens OX=9606 GN=TERT PE=1 SV=1	0.071	1.407	6	8	9	8	1132	126.9	10.52	12.04	8	0	516303	1
TRUE	Low	Master Protein	Q5UIP0	Telomere-associated protein RIF1 OS=Homo sapiens OX=9606 GN=RIF1 PE=1 SV=2	0.067	1.433	16	33	46	33	2472	274.3	5.52	40.05	33	0	5.03827e+06	1
TRUE	Low	Master Protein	Q9UKZ4	Teneurin-1 OS=Homo sapiens OX=9606 GN=TENM1 PE=1 SV=2	0.703	0.083	6	10	13	10	2725	304.8	6.42	24.47	10	0	947669	1
TRUE	Low	Master Protein	Q9NT68	Teneurin-2 OS=Homo sapiens OX=9606 GN=TENM2 PE=1 SV=3	0.464	0.272	14	28	31	28	2774	307.6	6.68	32.5	28	0	2.85691e+06	1
TRUE	Low	Master Protein	Q9P273	Teneurin-3 OS=Homo sapiens OX=9606 GN=TENM3 PE=1 SV=3	0.548	0.192	7	15	16	15	2699	300.8	6.42	16.38	15	0	563805	1
TRUE	Low	Master Protein	Q6N022	Teneurin-4 OS=Homo sapiens OX=9606 GN=TENM4 PE=1 SV=2	0.613	0.138	8	19	21	19	2769	307.8	6.55	30.08	19	0	2.66522e+06	1
TRUE	High	Master Protein	Q63HR2	Tensin-2 OS=Homo sapiens OX=9606 GN=TNS2 PE=1 SV=2	0.001	4.995	10	11	15	11	1409	152.5	8.35	15.79	11	0	585714	1
TRUE	Low	Master Protein	Q9BZG2	Testicular acid phosphatase OS=Homo sapiens OX=9606 GN=ACP4 PE=1 SV=1	0.8	0.047	3	1	2	1	426	46.1	8.21	3.57	1	0	107227	1
TRUE	High	Master Protein	Q9UGI8	Testin OS=Homo sapiens OX=9606 GN=TES PE=1 SV=1	0	9.069	19	8	11	8	421	48	7.68	19.03	8	0	234762	1
TRUE	Low	Master Protein	Q96RN1	Testis anion transporter 1 OS=Homo sapiens OX=9606 GN=SLC26A8 PE=1 SV=1	0.456	0.29	8	7	13	7	970	108.9	6.24	9.25	7	0	5.14577e+06	1
TRUE	Low	Master Protein	Q9BY14	Testis-expressed protein 101 OS=Homo sapiens OX=9606 GN=TEX101 PE=1 SV=2	0.893	0.012	8	2	3	2	249	26.6	4.94	2.59	2	0		1
TRUE	High	Master Protein	Q9BZE9	Tether containing UBX domain for GLUT4 OS=Homo sapiens OX=9606 GN=ASPSCR1 PE=1 SV=1	0	11.056	13	5	9	5	553	60.1	6.64	20.26	5	0	329705	1
TRUE	High	Master Protein	O60635	Tetraspanin-1 OS=Homo sapiens OX=9606 GN=TSPAN1 PE=1 SV=2	0.003	3.71	14	2	2	2	241	26.3	5.25	3.68	2	0	25270.9	1
TRUE	Low	Master Protein	O95859	Tetraspanin-12 OS=Homo sapiens OX=9606 GN=TSPAN12 PE=1 SV=1	0.895	0	11	3	4	3	305	35.4	6.06	7.29	3	0	104525	1
TRUE	High	Master Protein	O95858	Tetraspanin-15 OS=Homo sapiens OX=9606 GN=TSPAN15 PE=1 SV=1	0.002	3.883	11	3	3	3	294	33.1	5.48	6.98	3	0	21704.1	1
TRUE	Low	Master Protein	Q96AE7	Tetratricopeptide repeat protein 17 OS=Homo sapiens OX=9606 GN=TTC17 PE=1 SV=1	0.621	0.129	6	6	8	6	1141	129.5	6.58	11.81	6	0	711422	1
TRUE	Low	Master Protein	Q9ULT0	Tetratricopeptide repeat protein 7A OS=Homo sapiens OX=9606 GN=TTC7A PE=1 SV=3	0.429	0.314	14	10	20	10	858	96.1	6.46	23.41	10	0	3.51177e+06	1
TRUE	Low	Master Protein	Q86TV6	Tetratricopeptide repeat protein 7B OS=Homo sapiens OX=9606 GN=TTC7B PE=1 SV=3	0.627	0.127	19	11	15	11	843	94.1	6.89	16.38	11	0	432969	1
TRUE	Low	Master Protein	Q9NYJ8	TGF-beta-activated kinase 1 and MAP3K7-binding protein 2 OS=Homo sapiens OX=9606 GN=TAB2 PE=1 SV=1	0.571	0.17	19	13	18	13	693	76.4	8.54	26.75	13	0	859222	1
TRUE	Low	Master Protein	Q8N5C8	TGF-beta-activated kinase 1 and MAP3K7-binding protein 3 OS=Homo sapiens OX=9606 GN=TAB3 PE=1 SV=3	0.472	0.261	13	6	7	6	712	78.6	8.54	4.17	6	0	2.02625e+06	1
TRUE	Low	Master Protein	O60779	Thiamine transporter 1 OS=Homo sapiens OX=9606 GN=SLC19A2 PE=1 SV=2	0.885	0.004	4	2	2	2	497	55.4	6.74	2.46	2	0	5253.59	1
TRUE	Low	Master Protein	Q96J42	Thioredoxin domain-containing protein 15 OS=Homo sapiens OX=9606 GN=TXNDC15 PE=1 SV=1	0.842	0.031	10	3	3	3	360	39.9	4.83	3.91	3	0	222106	1
TRUE	Low	Master Protein	Q9UPZ6	Thrombospondin type-1 domain-containing protein 7A OS=Homo sapiens OX=9606 GN=THSD7A PE=1 SV=4	0.524	0.213	10	15	23	15	1657	185.2	7.43	19.93	15	0	740499	1
TRUE	High	Master Protein	P07996	Thrombospondin-1 OS=Homo sapiens OX=9606 GN=THBS1 PE=1 SV=2	0	75.14	29	28	36	28	1170	129.3	4.94	108.76	28	0	1.53844e+06	1
TRUE	Low	Master Protein	Q8WU66	Thrombospondin-type laminin G domain and EAR repeat-containing protein OS=Homo sapiens OX=9606 GN=TSPEAR PE=1 SV=2	0.889	0.013	6	4	4	4	669	74.9	6.44	4.24	4	0	343144	1
TRUE	High	Master Protein	P04216	Thy-1 membrane glycoprotein OS=Homo sapiens OX=9606 GN=THY1 PE=1 SV=2	0	17.918	30	4	8	4	161	17.9	8.73	24.64	4	0	446922	1
TRUE	Low	Master Protein	P07202	Thyroid peroxidase OS=Homo sapiens OX=9606 GN=TPO PE=1 SV=4	0.829	0.035	8	6	6	5	933	102.9	6.76	5.77	6	1	182424	1
TRUE	Low	Master Protein	P34981	Thyrotropin-releasing hormone receptor OS=Homo sapiens OX=9606 GN=TRHR PE=1 SV=1	0.2	0.75	3	1	1	1	398	45.1	8.28	0	1	0	20349.2	1
TRUE	Low	Master Protein	Q9UKU6	Thyrotropin-releasing hormone-degrading ectoenzyme OS=Homo sapiens OX=9606 GN=TRHDE PE=2 SV=1	0.526	0.21	11	9	13	9	1024	116.9	6.99	17.64	9	0	337427	1
TRUE	High	Master Protein	Q07157	Tight junction protein ZO-1 OS=Homo sapiens OX=9606 GN=TJP1 PE=1 SV=3	0	19.201	11	17	20	16	1748	195.3	6.7	44.14	17	0	2.26077e+06	1
TRUE	High	Master Protein	Q9UDY2	Tight junction protein ZO-2 OS=Homo sapiens OX=9606 GN=TJP2 PE=1 SV=2	0	63.809	33	38	52	37	1190	133.9	7.4	106.91	38	2	2.35254e+06	1
TRUE	High	Master Protein	O95049	Tight junction protein ZO-3 OS=Homo sapiens OX=9606 GN=TJP3 PE=1 SV=3	0.001	6.056	18	14	20	14	919	101.3	6.76	17.14	14	0	264007	1
TRUE	Low	Master Protein	Q86XR7	TIR domain-containing adapter molecule 2 OS=Homo sapiens OX=9606 GN=TICAM2 PE=1 SV=1	0.826	0.037	9	2	2	2	235	26.9	5.07	3.33	2	0	57630.4	1
TRUE	Low	Master Protein	P10646	Tissue factor pathway inhibitor OS=Homo sapiens OX=9606 GN=TFPI PE=1 SV=1	0.906	0.006	3	1	1	1	304	35	8.25	0	1	0	361.501	1
TRUE	Low	Master Protein	Q96CP7	TLC domain-containing protein 1 OS=Homo sapiens OX=9606 GN=TLCD1 PE=1 SV=1	0.802	0.046	19	4	14	4	247	28.5	9.47	9.89	4	0	779859	1
TRUE	Low	Master Protein	A6NGC4	TLC domain-containing protein 2 OS=Homo sapiens OX=9606 GN=TLCD2 PE=3 SV=3	0.857	0.025	3	1	2	1	264	28.7	10.1	4.1	1	0	76846.2	1
TRUE	Low	Master Protein	Q13077	TNF receptor-associated factor 1 OS=Homo sapiens OX=9606 GN=TRAF1 PE=1 SV=1	0.79	0.052	3	1	2	1	416	46.1	6.11	4.71	1	0	37341.1	1
TRUE	Low	Master Protein	Q12933	TNF receptor-associated factor 2 OS=Homo sapiens OX=9606 GN=TRAF2 PE=1 SV=2	0.748	0.067	8	4	6	4	501	55.8	7.53	11.49	4	0	485213	1
TRUE	Low	Master Protein	Q13114	TNF receptor-associated factor 3 OS=Homo sapiens OX=9606 GN=TRAF3 PE=1 SV=2	0.554	0.187	20	10	10	10	568	64.4	7.91	14	10	0	406647	1
TRUE	Low	Master Protein	Q9BUZ4	TNF receptor-associated factor 4 OS=Homo sapiens OX=9606 GN=TRAF4 PE=1 SV=1	0.464	0.274	17	8	8	8	470	53.5	8.15	7.99	8	0	248432	1
TRUE	Low	Master Protein	O00463	TNF receptor-associated factor 5 OS=Homo sapiens OX=9606 GN=TRAF5 PE=1 SV=2	0.827	0.036	6	3	3	3	557	64.4	7.43	2.28	3	0	31648.6	1
TRUE	Low	Master Protein	Q9Y4K3	TNF receptor-associated factor 6 OS=Homo sapiens OX=9606 GN=TRAF6 PE=1 SV=1	0.266	0.59	14	6	6	6	522	59.5	6.44	7.15	6	0	185554	1
TRUE	Low	Master Protein	Q15399	Toll-like receptor 1 OS=Homo sapiens OX=9606 GN=TLR1 PE=1 SV=3	0.889	0	8	5	5	4	786	90.2	7.08	1.93	5	0	119453	1
TRUE	Low	Master Protein	Q9BXR5	Toll-like receptor 10 OS=Homo sapiens OX=9606 GN=TLR10 PE=1 SV=2	0.868	0.023	9	6	7	6	811	94.5	6.79	12.3	6	0	122981	1
TRUE	Medium	Master Protein	O60603	Toll-like receptor 2 OS=Homo sapiens OX=9606 GN=TLR2 PE=1 SV=1	0.013	2.45	15	8	9	8	784	89.8	6.61	5.09	8	0	644754	1
TRUE	Low	Master Protein	O15455	Toll-like receptor 3 OS=Homo sapiens OX=9606 GN=TLR3 PE=1 SV=1	0.721	0.077	11	8	13	8	904	103.8	7.18	16.82	8	0	1.82944e+06	1
TRUE	Low	Master Protein	O00206	Toll-like receptor 4 OS=Homo sapiens OX=9606 GN=TLR4 PE=1 SV=2	0.463	0.275	9	6	12	6	839	95.6	6.3	10.81	6	0	261119	1
TRUE	Low	Master Protein	O60602	Toll-like receptor 5 OS=Homo sapiens OX=9606 GN=TLR5 PE=1 SV=4	0.776	0.057	8	6	8	6	858	97.8	6.68	13.04	6	0	195371	1
TRUE	Low	Master Protein	Q9Y2C9	Toll-like receptor 6 OS=Homo sapiens OX=9606 GN=TLR6 PE=1 SV=2	0.354	0.415	10	6	8	5	796	91.8	7.23	17.33	6	1	1.19799e+06	1
TRUE	Low	Master Protein	Q9NYK1	Toll-like receptor 7 OS=Homo sapiens OX=9606 GN=TLR7 PE=1 SV=1	0.554	0.186	10	10	13	10	1049	120.8	8.21	10.72	10	0	481702	1
TRUE	Low	Master Protein	Q9NR97	Toll-like receptor 8 OS=Homo sapiens OX=9606 GN=TLR8 PE=1 SV=1	0.832	0.034	11	8	10	8	1041	119.8	6.65	15.72	8	0	500856	1
TRUE	Low	Master Protein	Q9NR96	Toll-like receptor 9 OS=Homo sapiens OX=9606 GN=TLR9 PE=1 SV=2	0.504	0.228	8	6	12	6	1032	115.8	8.19	16.58	6	0	781565	1
TRUE	Low	Master Protein	Q8IYR6	Tomoregulin-1 OS=Homo sapiens OX=9606 GN=TMEFF1 PE=1 SV=1	0.34	0.437	12	5	10	5	380	40.9	6.68	13.32	5	0	492395	1
TRUE	Low	Master Protein	Q9UIK5	Tomoregulin-2 OS=Homo sapiens OX=9606 GN=TMEFF2 PE=1 SV=1	0.873	0.018	10	4	4	4	374	41.4	5.15	0	4	0	67338.6	1
TRUE	Low	Master Protein	Q96RJ0	Trace amine-associated receptor 1 OS=Homo sapiens OX=9606 GN=TAAR1 PE=2 SV=1	0.939	0	4	1	1	1	339	39.1	8.7	0	1	0	51926.8	1
TRUE	Low	Master Protein	O14804	Trace amine-associated receptor 5 OS=Homo sapiens OX=9606 GN=TAAR5 PE=2 SV=2	0.903	0.004	6	2	3	2	337	38.2	8.15	1.96	2	0	113657	1
TRUE	High	Master Protein	Q9UKE5	TRAF2 and NCK-interacting protein kinase OS=Homo sapiens OX=9606 GN=TNIK PE=1 SV=1	0	10.212	16	19	33	19	1360	154.8	7.17	28.12	19	0	2.35916e+06	1
TRUE	Low	Master Protein	O60296	Trafficking kinesin-binding protein 2 OS=Homo sapiens OX=9606 GN=TRAK2 PE=1 SV=2	0.768	0.059	10	6	6	6	914	101.4	5.24	8.77	6	0	482801	1
TRUE	High	Master Protein	Q9Y296	Trafficking protein particle complex subunit 4 OS=Homo sapiens OX=9606 GN=TRAPPC4 PE=1 SV=1	0	10.483	32	6	6	6	219	24.3	6.21	16.42	6	0	161713	1
TRUE	Low	Master Protein	Q8IXB3	Trafficking regulator of GLUT4 1 OS=Homo sapiens OX=9606 GN=TRARG1 PE=2 SV=2	0.802	0.046	7	1	1	1	177	19.2	8	0	1	0	19833.4	1
TRUE	Medium	Master Protein	O43493	Trans-Golgi network integral membrane protein 2 OS=Homo sapiens OX=9606 GN=TGOLN2 PE=1 SV=4	0.023	2.138	14	5	6	5	437	45.9	5.63	9.08	5	0	184244	1
TRUE	Low	Master Protein	Q15361	Transcription termination factor 1 OS=Homo sapiens OX=9606 GN=TTF1 PE=1 SV=3	0.755	0.062	10	8	8	8	905	103	9.38	1.74	8	0	282525	1
TRUE	Low	Master Protein	Q86T24	Transcriptional regulator Kaiso OS=Homo sapiens OX=9606 GN=ZBTB33 PE=1 SV=2	0.523	0.213	5	3	4	3	672	74.4	5.12	0	3	0	54702.2	1
TRUE	Low	Master Protein	Q12986	Transcriptional repressor NF-X1 OS=Homo sapiens OX=9606 GN=NFX1 PE=1 SV=2	0.456	0.289	9	8	9	8	1120	124.3	8.24	8.47	8	0	200434	1
TRUE	High	Master Protein	P02786	Transferrin receptor protein 1 OS=Homo sapiens OX=9606 GN=TFRC PE=1 SV=2	0	78.366	34	23	35	23	760	84.8	6.61	113.04	23	0	1.93304e+06	1
TRUE	Low	Master Protein	Q9UP52	Transferrin receptor protein 2 OS=Homo sapiens OX=9606 GN=TFR2 PE=1 SV=1	0.892	0.013	5	3	3	3	801	88.7	6.11	1.86	3	0	229546	1
TRUE	High	Master Protein	O95359	Transforming acidic coiled-coil-containing protein 2 OS=Homo sapiens OX=9606 GN=TACC2 PE=1 SV=3	0.002	4.254	9	22	39	22	2948	309.2	4.79	43.29	22	0	921266	1
TRUE	Low	Master Protein	Q86YC3	Transforming growth factor beta activator LRRC33 OS=Homo sapiens OX=9606 GN=NRROS PE=1 SV=1	0.523	0.213	15	6	6	6	692	76.3	6.16	4.93	6	0	746171	1
TRUE	Low	Master Protein	Q03167	Transforming growth factor beta receptor type 3 OS=Homo sapiens OX=9606 GN=TGFBR3 PE=1 SV=3	0.409	0.34	6	4	4	4	851	93.4	5.71	6.73	4	0	150321	1
TRUE	Low	Master Protein	P01137	Transforming growth factor beta-1 proprotein OS=Homo sapiens OX=9606 GN=TGFB1 PE=1 SV=2	0.91	0	18	4	4	4	390	44.3	8.53	3.99	4	0	278871	1
TRUE	High	Master Protein	O43294	Transforming growth factor beta-1-induced transcript 1 protein OS=Homo sapiens OX=9606 GN=TGFB1I1 PE=1 SV=2	0	37.576	27	9	13	9	461	49.8	7.03	51.7	9	0	239179	1
TRUE	High	Master Protein	Q15582	Transforming growth factor-beta-induced protein ig-h3 OS=Homo sapiens OX=9606 GN=TGFBI PE=1 SV=1	0	135.18	48	27	60	27	683	74.6	7.71	205.97	27	0	5.47868e+06	1
TRUE	Low	Master Protein	O75762	Transient receptor potential cation channel subfamily A member 1 OS=Homo sapiens OX=9606 GN=TRPA1 PE=1 SV=3	0.085	1.259	11	10	10	10	1119	127.4	7.12	12.5	10	0	394254	1
TRUE	Low	Master Protein	Q7Z4N2	Transient receptor potential cation channel subfamily M member 1 OS=Homo sapiens OX=9606 GN=TRPM1 PE=1 SV=2	0.615	0.134	12	16	16	16	1603	182.1	6.84	23.7	16	0	563619	1
TRUE	Low	Master Protein	O94759	Transient receptor potential cation channel subfamily M member 2 OS=Homo sapiens OX=9606 GN=TRPM2 PE=1 SV=2	0.692	0.092	9	13	16	13	1503	171.1	7.5	15	13	0	863813	1
TRUE	Low	Master Protein	Q9HCF6	Transient receptor potential cation channel subfamily M member 3 OS=Homo sapiens OX=9606 GN=TRPM3 PE=2 SV=4	0.368	0.392	14	20	28	20	1732	197.4	7.15	34.05	20	0	4.20504e+06	1
TRUE	Low	Master Protein	Q8TD43	Transient receptor potential cation channel subfamily M member 4 OS=Homo sapiens OX=9606 GN=TRPM4 PE=1 SV=1	0.569	0.172	13	13	14	13	1214	134.2	8.15	19.1	13	0	320964	1
TRUE	Low	Master Protein	Q9NZQ8	Transient receptor potential cation channel subfamily M member 5 OS=Homo sapiens OX=9606 GN=TRPM5 PE=1 SV=1	0.116	1.087	7	8	13	8	1165	131.4	6.77	13.34	8	0	398565	1
TRUE	Low	Master Protein	Q9BX84	Transient receptor potential cation channel subfamily M member 6 OS=Homo sapiens OX=9606 GN=TRPM6 PE=1 SV=2	0.462	0.276	7	11	15	11	2022	231.6	7.77	25.32	11	0	1.52662e+06	1
TRUE	Low	Master Protein	Q96QT4	Transient receptor potential cation channel subfamily M member 7 OS=Homo sapiens OX=9606 GN=TRPM7 PE=1 SV=1	0.326	0.476	6	13	14	13	1865	212.6	7.88	23.89	13	0	391911	1
TRUE	Low	Master Protein	Q7Z2W7	Transient receptor potential cation channel subfamily M member 8 OS=Homo sapiens OX=9606 GN=TRPM8 PE=1 SV=2	0.833	0.034	7	7	7	7	1104	127.6	7.24	7.73	7	0	139776	1
TRUE	Medium	Master Protein	Q8NER1	Transient receptor potential cation channel subfamily V member 1 OS=Homo sapiens OX=9606 GN=TRPV1 PE=1 SV=2	0.046	1.736	13	9	16	9	839	94.9	7.24	20.17	9	0	1.98544e+06	1
TRUE	Low	Master Protein	Q9Y5S1	Transient receptor potential cation channel subfamily V member 2 OS=Homo sapiens OX=9606 GN=TRPV2 PE=1 SV=1	0.865	0.024	4	2	2	2	764	85.9	5.83	2.52	2	0	52400.4	1
TRUE	Low	Master Protein	Q8NET8	Transient receptor potential cation channel subfamily V member 3 OS=Homo sapiens OX=9606 GN=TRPV3 PE=1 SV=2	0.896	0.007	5	3	3	3	790	90.6	6.6	0	3	0	75619.3	1
TRUE	Low	Master Protein	Q9HBA0	Transient receptor potential cation channel subfamily V member 4 OS=Homo sapiens OX=9606 GN=TRPV4 PE=1 SV=2	0.293	0.527	9	5	6	5	871	98.2	7.77	9.34	5	0	320933	1
TRUE	Low	Master Protein	Q9NQA5	Transient receptor potential cation channel subfamily V member 5 OS=Homo sapiens OX=9606 GN=TRPV5 PE=1 SV=2	0.516	0.218	5	3	4	3	729	82.5	6.46	3.74	3	0	122854	1
TRUE	High	Master Protein	Q14232	Translation initiation factor eIF-2B subunit alpha OS=Homo sapiens OX=9606 GN=EIF2B1 PE=1 SV=1	0	14.448	21	6	6	6	305	33.7	7.33	17.72	6	0	138769	1
TRUE	Low	Master Protein	O14894	Transmembrane 4 L6 family member 5 OS=Homo sapiens OX=9606 GN=TM4SF5 PE=1 SV=2	0.845	0.029	14	1	1	1	197	20.8	8.13	3	1	0	28937	1
TRUE	High	Master Protein	Q99805	Transmembrane 9 superfamily member 2 OS=Homo sapiens OX=9606 GN=TM9SF2 PE=1 SV=1	0	18.052	11	6	10	6	663	75.7	7.44	30.07	6	0	259179	1
TRUE	Low	Master Protein	Q8TDI7	Transmembrane channel-like protein 2 OS=Homo sapiens OX=9606 GN=TMC2 PE=2 SV=3	0.758	0.062	11	10	11	10	906	102.5	9.47	10.66	10	0	602751	1
TRUE	Low	Master Protein	Q7Z5M5	Transmembrane channel-like protein 3 OS=Homo sapiens OX=9606 GN=TMC3 PE=2 SV=3	0.822	0.039	7	5	7	5	1100	125.6	9.19	8.4	5	0	905029	1
TRUE	Low	Master Protein	Q6UXY8	Transmembrane channel-like protein 5 OS=Homo sapiens OX=9606 GN=TMC5 PE=2 SV=3	0.695	0.087	11	8	13	8	1006	114.7	8.21	10.77	8	0	315182	1
TRUE	Low	Master Protein	Q7Z403	Transmembrane channel-like protein 6 OS=Homo sapiens OX=9606 GN=TMC6 PE=1 SV=2	0.654	0.108	11	9	11	9	805	90	8.66	11.37	9	0	1.47949e+06	1
TRUE	Low	Master Protein	Q7Z402	Transmembrane channel-like protein 7 OS=Homo sapiens OX=9606 GN=TMC7 PE=1 SV=1	0.674	0.099	14	8	9	8	723	83.4	8.43	10.68	8	0	385536	1
TRUE	Low	Master Protein	Q8IU68	Transmembrane channel-like protein 8 OS=Homo sapiens OX=9606 GN=TMC8 PE=1 SV=1	0.843	0.031	11	6	12	6	726	81.6	9.36	17	6	0	697609	1
TRUE	High	Master Protein	P49755	Transmembrane emp24 domain-containing protein 10 OS=Homo sapiens OX=9606 GN=TMED10 PE=1 SV=2	0	72.955	44	10	25	10	219	25	7.44	101.81	10	0	1.99594e+06	1
TRUE	High	Master Protein	Q14956	Transmembrane glycoprotein NMB OS=Homo sapiens OX=9606 GN=GPNMB PE=1 SV=2	0	24.294	15	6	11	6	572	63.9	6.64	23.88	6	0	842200	1
TRUE	Low	Master Protein	Q8WZ04	Transmembrane O-methyltransferase OS=Homo sapiens OX=9606 GN=LRTOMT PE=1 SV=3	0.905	0.007	12	2	2	2	291	32.1	9.09	2.39	2	0	637135	1
TRUE	Low	Master Protein	Q86T26	Transmembrane protease serine 11B OS=Homo sapiens OX=9606 GN=TMPRSS11B PE=2 SV=3	0.598	0.154	27	8	8	8	416	46.3	8.85	9.33	8	0	206355	1
TRUE	Low	Master Protein	O60235	Transmembrane protease serine 11D OS=Homo sapiens OX=9606 GN=TMPRSS11D PE=1 SV=1	0.627	0.125	8	4	21	4	418	46.2	8.38	43.54	4	0	1.12417e+06	1
TRUE	Low	Master Protein	Q9UL52	Transmembrane protease serine 11E OS=Homo sapiens OX=9606 GN=TMPRSS11E PE=1 SV=2	0.899	0.004	8	3	3	3	423	47.7	8.59	3.86	3	0	206170	1
TRUE	Low	Master Protein	Q6ZWK6	Transmembrane protease serine 11F OS=Homo sapiens OX=9606 GN=TMPRSS11F PE=2 SV=2	0.754	0.063	14	6	11	6	438	49.4	9.23	15.14	6	0	1.14035e+06	1
TRUE	High	Master Protein	O15393	Transmembrane protease serine 2 OS=Homo sapiens OX=9606 GN=TMPRSS2 PE=1 SV=3	0.002	4.297	17	6	7	6	492	53.8	7.81	12.17	6	0	77780.2	1
TRUE	Low	Master Protein	Q8IU80	Transmembrane protease serine 6 OS=Homo sapiens OX=9606 GN=TMPRSS6 PE=1 SV=3	0.772	0.058	7	5	7	5	811	89.9	6.68	10.45	5	0	114470	1
TRUE	Low	Master Protein	Q7RTY8	Transmembrane protease serine 7 OS=Homo sapiens OX=9606 GN=TMPRSS7 PE=2 SV=3	0.407	0.346	16	10	19	10	843	94.4	8.48	18.94	10	0	871456	1
TRUE	Low	Master Protein	Q7Z410	Transmembrane protease serine 9 OS=Homo sapiens OX=9606 GN=TMPRSS9 PE=1 SV=2	0.736	0.072	8	7	11	7	1059	113.9	8.07	14.45	7	0	370320	1
TRUE	Low	Master Protein	Q9NV29	Transmembrane protein 100 OS=Homo sapiens OX=9606 GN=TMEM100 PE=1 SV=2	0.877	0.017	31	3	3	3	134	14.4	9.48	4.94	3	0	32369.5	1
TRUE	Low	Master Protein	Q8N9M5	Transmembrane protein 102 OS=Homo sapiens OX=9606 GN=TMEM102 PE=1 SV=1	0.467	0.265	7	2	2	2	508	54.1	5.91	1.71	2	0	10992.9	1
TRUE	Low	Master Protein	B3SHH9	Transmembrane protein 114 OS=Homo sapiens OX=9606 GN=TMEM114 PE=1 SV=2	0.879	0.004	11	2	2	2	223	24.2	6.3	0	2	0	14219.3	1
TRUE	Low	Master Protein	Q9H0C3	Transmembrane protein 117 OS=Homo sapiens OX=9606 GN=TMEM117 PE=1 SV=1	0.792	0.051	11	5	7	5	514	60.1	8.57	11.41	5	0	689898	1
TRUE	Low	Master Protein	Q4V9L6	Transmembrane protein 119 OS=Homo sapiens OX=9606 GN=TMEM119 PE=1 SV=1	0.878	0	5	1	1	1	283	29.2	4.58	1.67	1	0	21658.4	1
TRUE	Low	Master Protein	A2VDJ0	Transmembrane protein 131-like OS=Homo sapiens OX=9606 GN=TMEM131L PE=1 SV=2	0.528	0.208	13	16	23	16	1609	179.2	6.86	31.22	16	0	643954	1
TRUE	Low	Master Protein	Q9BVK8	Transmembrane protein 147 OS=Homo sapiens OX=9606 GN=TMEM147 PE=1 SV=1	0.767	0.059	19	2	2	2	224	25.2	7.71	2.18	2	0	6972.77	1
TRUE	Low	Master Protein	Q86YD3	Transmembrane protein 25 OS=Homo sapiens OX=9606 GN=TMEM25 PE=1 SV=1	0.88	0.004	11	2	2	2	366	39.3	7.5	6.48	2	0	180007	1
TRUE	Low	Master Protein	A6NDV4	Transmembrane protein 8B OS=Homo sapiens OX=9606 GN=TMEM8B PE=1 SV=2	0.798	0.048	7	2	2	2	472	51.9	7.99	2.09	2	0	136099	1
TRUE	Low	Master Protein	Q9Y2Y6	Transmembrane protein 98 OS=Homo sapiens OX=9606 GN=TMEM98 PE=1 SV=1	0.932	0	12	2	2	2	226	24.6	4.94	0	2	0	23971.3	1
TRUE	Low	Master Protein	B1AL88	Transmembrane protein FAM155A OS=Homo sapiens OX=9606 GN=FAM155A PE=2 SV=1	0.876	0.018	8	2	2	2	458	51.5	6.6	2.59	2	0	20021	1
TRUE	Low	Master Protein	Q7L0L9	Transmembrane protein LOC653160 OS=Homo sapiens OX=9606 PE=2 SV=2	0.837	0.033	18	2	3	2	218	23.2	10.99	0	2	0	57416.3	1
TRUE	Low	Master Protein	Q5T2D2	Trem-like transcript 2 protein OS=Homo sapiens OX=9606 GN=TREML2 PE=1 SV=2	0.629	0.124	14	4	5	4	321	35.1	9.63	6.83	4	0	48160.5	1
TRUE	Low	Master Protein	Q13061	Triadin OS=Homo sapiens OX=9606 GN=TRDN PE=1 SV=4	0.632	0.123	21	16	20	16	729	81.5	9.42	17.78	16	0	2.38056e+06	1
TRUE	Low	Master Protein	Q96RU7	Tribbles homolog 3 OS=Homo sapiens OX=9606 GN=TRIB3 PE=1 SV=2	0.871	0.019	8	3	3	3	358	39.6	8.09	2.7	3	0	143491	1
TRUE	Low	Master Protein	Q9NP99	Triggering receptor expressed on myeloid cells 1 OS=Homo sapiens OX=9606 GN=TREM1 PE=1 SV=1	0.869	0.02	9	2	2	2	234	26.4	8.84	2	2	0	468016	1
TRUE	Low	Master Protein	O95361	Tripartite motif-containing protein 16 OS=Homo sapiens OX=9606 GN=TRIM16 PE=1 SV=3	0.885	0.015	7	4	6	1	564	63.9	5.49	6.15	4	0	16287	1
TRUE	Low	Master Protein	Q309B1	Tripartite motif-containing protein 16-like protein OS=Homo sapiens OX=9606 GN=TRIM16L PE=2 SV=3	0.886	0.015	16	5	7	2	348	40.3	6.2	6.02	5	3	3.2844e+06	1
TRUE	Low	Master Protein	Q12816	Trophinin OS=Homo sapiens OX=9606 GN=TRO PE=1 SV=3	0.895	0.01	1	2	3	2	1431	143.6	9.03	1.68	2	0	33597.1	1
TRUE	Low	Master Protein	Q13641	Trophoblast glycoprotein OS=Homo sapiens OX=9606 GN=TPBG PE=1 SV=1	0.895	0.01	14	4	4	4	420	46	6.83	2.52	4	0	149527	1
TRUE	Low	Master Protein	Q9Y4C2	TRPM8 channel-associated factor 1 OS=Homo sapiens OX=9606 GN=TCAF1 PE=1 SV=3	0.204	0.736	6	7	38	7	921	102.1	6.54	34.64	7	0	1.47868e+06	1
TRUE	High	Master Protein	Q9UGM6	Tryptophan--tRNA ligase, mitochondrial OS=Homo sapiens OX=9606 GN=WARS2 PE=1 SV=1	0.001	6.023	20	5	7	5	360	40.1	9.28	15.05	5	0	369745	1
TRUE	Low	Master Protein	O00294	Tubby-related protein 1 OS=Homo sapiens OX=9606 GN=TULP1 PE=1 SV=3	0.846	0.029	9	4	4	4	542	60.6	9.47	4.56	4	0	26152.9	1
TRUE	Low	Master Protein	Q6EMB2	Tubulin polyglutamylase TTLL5 OS=Homo sapiens OX=9606 GN=TTLL5 PE=1 SV=3	0.336	0.442	14	12	16	12	1281	143.5	8.63	24.98	12	0	421301	1
TRUE	High	Master Protein	Q9BTW9	Tubulin-specific chaperone D OS=Homo sapiens OX=9606 GN=TBCD PE=1 SV=2	0	7.98	10	11	12	11	1192	132.5	6.19	22.45	11	0	435159	1
TRUE	Low	Master Protein	P50591	Tumor necrosis factor ligand superfamily member 10 OS=Homo sapiens OX=9606 GN=TNFSF10 PE=1 SV=1	0.745	0.067	12	4	5	4	281	32.5	7.42	9.83	4	0	187438	1
TRUE	Low	Master Protein	O43557	Tumor necrosis factor ligand superfamily member 14 OS=Homo sapiens OX=9606 GN=TNFSF14 PE=1 SV=2	0.868	0.019	10	1	1	1	240	26.3	8.92	2.34	1	0		1
TRUE	Low	Master Protein	P48023	Tumor necrosis factor ligand superfamily member 6 OS=Homo sapiens OX=9606 GN=FASLG PE=1 SV=1	0.88	0.016	9	2	4	2	281	31.5	9.35	8.75	2	0	1.31315e+06	1
TRUE	Low	Master Protein	O00220	Tumor necrosis factor receptor superfamily member 10A OS=Homo sapiens OX=9606 GN=TNFRSF10A PE=1 SV=3	0.888	0.014	13	5	6	5	468	50.1	7.03	4.43	5	0	784451	1
TRUE	Low	Master Protein	O14763	Tumor necrosis factor receptor superfamily member 10B OS=Homo sapiens OX=9606 GN=TNFRSF10B PE=1 SV=2	0.798	0.048	15	6	8	6	440	47.8	5.55	8.86	6	0	172300	1
TRUE	Low	Master Protein	O14798	Tumor necrosis factor receptor superfamily member 10C OS=Homo sapiens OX=9606 GN=TNFRSF10C PE=1 SV=3	0.886	0	3	1	1	1	259	27.4	4.82	0	1	0	250.607	1
TRUE	Low	Master Protein	Q9Y6Q6	Tumor necrosis factor receptor superfamily member 11A OS=Homo sapiens OX=9606 GN=TNFRSF11A PE=1 SV=1	0.71	0.081	5	4	4	4	616	66	5.34	0	4	0	47613.7	1
TRUE	Low	Master Protein	O00300	Tumor necrosis factor receptor superfamily member 11B OS=Homo sapiens OX=9606 GN=TNFRSF11B PE=1 SV=3	0.777	0.057	18	5	5	5	401	46	8.29	6.36	5	0	120933	1
TRUE	Low	Master Protein	O14836	Tumor necrosis factor receptor superfamily member 13B OS=Homo sapiens OX=9606 GN=TNFRSF13B PE=1 SV=1	0.869	0.02	9	2	2	2	293	31.8	7.94	1.7	2	0	35791.3	1
TRUE	Low	Master Protein	P08138	Tumor necrosis factor receptor superfamily member 16 OS=Homo sapiens OX=9606 GN=NGFR PE=1 SV=1	0.905	0	2	1	1	1	427	45.2	4.7	0	1	0	1421.7	1
TRUE	Low	Master Protein	Q969Z4	Tumor necrosis factor receptor superfamily member 19L OS=Homo sapiens OX=9606 GN=RELT PE=1 SV=1	0.784	0.054	14	5	6	5	430	46.1	8.35	3.76	5	0	638000	1
TRUE	Low	Master Protein	P20333	Tumor necrosis factor receptor superfamily member 1B OS=Homo sapiens OX=9606 GN=TNFRSF1B PE=1 SV=3	0.895	0	9	3	3	3	461	48.3	6.28	2.13	3	0	158863	1
TRUE	Low	Master Protein	O75509	Tumor necrosis factor receptor superfamily member 21 OS=Homo sapiens OX=9606 GN=TNFRSF21 PE=1 SV=1	0.461	0.281	18	10	11	10	655	71.8	7.83	18.89	10	0	575308	1
TRUE	High	Master Protein	P25445	Tumor necrosis factor receptor superfamily member 6 OS=Homo sapiens OX=9606 GN=FAS PE=1 SV=1	0	8.904	25	8	8	8	335	37.7	7.94	15.36	8	0	313503	1
TRUE	Low	Master Protein	P28908	Tumor necrosis factor receptor superfamily member 8 OS=Homo sapiens OX=9606 GN=TNFRSF8 PE=1 SV=1	0.896	0.009	5	2	2	2	595	63.7	5.62	1.68	2	0	97538.8	1
TRUE	Low	Master Protein	Q8NBR0	Tumor protein p53-inducible protein 13 OS=Homo sapiens OX=9606 GN=TP53I13 PE=1 SV=1	0.839	0.032	5	4	5	4	393	42.2	10.98	2.13	4	0	124379	1
TRUE	Low	Master Protein	Q13454	Tumor suppressor candidate 3 OS=Homo sapiens OX=9606 GN=TUSC3 PE=1 SV=1	0.818	0.041	8	3	3	3	348	39.7	9.91	3.81	3	0	55024.6	1
TRUE	High	Master Protein	Q99816	Tumor susceptibility gene 101 protein OS=Homo sapiens OX=9606 GN=TSG101 PE=1 SV=2	0	13.956	33	10	11	10	390	43.9	6.46	27.22	10	0	247772	1
TRUE	Low	Master Protein	Q8N4L2	Type 2 phosphatidylinositol 4,5-bisphosphate 4-phosphatase OS=Homo sapiens OX=9606 GN=PIP4P2 PE=1 SV=1	0.895	0.01	7	1	2	1	257	28.1	8.68	3.89	1	0	17810.6	1
TRUE	Low	Master Protein	P32019	Type II inositol 1,4,5-trisphosphate 5-phosphatase OS=Homo sapiens OX=9606 GN=INPP5B PE=1 SV=4	0.456	0.289	11	10	14	10	993	112.8	5.57	13.94	10	0	1.46236e+06	1
TRUE	Low	Master Protein	Q8IVY1	Type III endosome membrane protein TEMP OS=Homo sapiens OX=9606 GN=C1orf210 PE=3 SV=1	0.782	0.055	20	1	1	1	113	12	5.74	2.01	1	0		1
TRUE	Low	Master Protein	P30556	Type-1 angiotensin II receptor OS=Homo sapiens OX=9606 GN=AGTR1 PE=1 SV=1	0.878	0.017	5	2	3	2	359	41	9.35	4.44	2	0	25143	1
TRUE	Low	Master Protein	P07101	Tyrosine 3-monooxygenase OS=Homo sapiens OX=9606 GN=TH PE=1 SV=5	0.879	0.016	10	6	8	6	528	58.6	6.3	5.5	6	0	2.25169e+06	1
TRUE	High	Master Protein	P51451	Tyrosine-protein kinase Blk OS=Homo sapiens OX=9606 GN=BLK PE=1 SV=3	0.006	3.018	11	6	11	5	505	57.7	7.87	24.22	6	0	113439	1
TRUE	Low	Master Protein	Q06187	Tyrosine-protein kinase BTK OS=Homo sapiens OX=9606 GN=BTK PE=1 SV=3	0.477	0.253	16	9	12	8	659	76.2	7.77	15.83	9	0	685429	1
TRUE	High	Master Protein	P41240	Tyrosine-protein kinase CSK OS=Homo sapiens OX=9606 GN=CSK PE=1 SV=1	0	8.026	26	10	10	9	450	50.7	7.06	21.23	10	1	311280	1
TRUE	Low	Master Protein	P16591	Tyrosine-protein kinase Fer OS=Homo sapiens OX=9606 GN=FER PE=1 SV=2	0.849	0.027	7	4	5	4	822	94.6	7.14	2.5	4	0	207572	1
TRUE	High	Master Protein	P09769	Tyrosine-protein kinase Fgr OS=Homo sapiens OX=9606 GN=FGR PE=1 SV=2	0.008	2.905	13	6	11	5	529	59.4	5.59	23.9	6	0	65672.6	1
TRUE	Medium	Master Protein	P42685	Tyrosine-protein kinase FRK OS=Homo sapiens OX=9606 GN=FRK PE=1 SV=1	0.031	1.98	6	3	3	2	505	58.2	6.67	6.5	3	0	485039	1
TRUE	High	Master Protein	P08631	Tyrosine-protein kinase HCK OS=Homo sapiens OX=9606 GN=HCK PE=1 SV=5	0.001	5.532	20	9	14	6	526	59.6	6.7	30.92	9	0	160396	1
TRUE	Low	Master Protein	O60674	Tyrosine-protein kinase JAK2 OS=Homo sapiens OX=9606 GN=JAK2 PE=1 SV=2	0.643	0.119	10	7	8	7	1132	130.6	7.21	8.98	7	0	571892	1
TRUE	Low	Master Protein	P52333	Tyrosine-protein kinase JAK3 OS=Homo sapiens OX=9606 GN=JAK3 PE=1 SV=2	0.838	0.032	7	6	7	6	1124	125	7.18	6.55	6	0	252248	1
TRUE	High	Master Protein	P06239	Tyrosine-protein kinase Lck OS=Homo sapiens OX=9606 GN=LCK PE=1 SV=6	0.008	2.883	8	3	12	2	509	58	5.36	28.55	3	0	1.14914e+06	1
TRUE	Medium	Master Protein	Q12866	Tyrosine-protein kinase Mer OS=Homo sapiens OX=9606 GN=MERTK PE=1 SV=2	0.02	2.228	6	5	5	5	999	110.2	5.8	6.49	5	0	75829.8	1
TRUE	Low	Master Protein	P35590	Tyrosine-protein kinase receptor Tie-1 OS=Homo sapiens OX=9606 GN=TIE1 PE=1 SV=1	0.435	0.305	12	12	13	11	1138	125	7.03	18.63	12	1	272225	1
TRUE	Low	Master Protein	Q06418	Tyrosine-protein kinase receptor TYRO3 OS=Homo sapiens OX=9606 GN=TYRO3 PE=1 SV=1	0.768	0.06	9	6	6	6	890	96.8	5.67	6.05	6	0	251776	1
TRUE	Low	Master Protein	P34925	Tyrosine-protein kinase RYK OS=Homo sapiens OX=9606 GN=RYK PE=1 SV=3	0.097	1.17	9	6	6	6	607	67.8	7.27	8.87	6	0	123981	1
TRUE	High	Master Protein	P43405	Tyrosine-protein kinase SYK OS=Homo sapiens OX=9606 GN=SYK PE=1 SV=1	0	16.817	23	12	12	12	635	72	8.25	29.74	12	0	365801	1
TRUE	Low	Master Protein	P42680	Tyrosine-protein kinase Tec OS=Homo sapiens OX=9606 GN=TEC PE=1 SV=2	0.674	0.1	15	8	20	8	631	73.5	8.44	11.94	8	0	3.2354e+06	1
TRUE	Low	Master Protein	Q01974	Tyrosine-protein kinase transmembrane receptor ROR2 OS=Homo sapiens OX=9606 GN=ROR2 PE=1 SV=2	0.731	0.073	11	7	11	6	943	104.7	6.55	5.97	7	1	305403	1
TRUE	High	Master Protein	P07947	Tyrosine-protein kinase Yes OS=Homo sapiens OX=9606 GN=YES1 PE=1 SV=3	0	19.583	25	12	79	4	543	60.8	6.74	119.7	12	5	1.66413e+07	1
TRUE	Low	Master Protein	P43403	Tyrosine-protein kinase ZAP-70 OS=Homo sapiens OX=9606 GN=ZAP70 PE=1 SV=1	0.685	0.094	11	7	7	7	619	69.8	7.69	8.01	7	0	204897	1
TRUE	Medium	Master Protein	Q12923	Tyrosine-protein phosphatase non-receptor type 13 OS=Homo sapiens OX=9606 GN=PTPN13 PE=1 SV=2	0.041	1.84	11	25	33	25	2485	276.7	6.42	35.54	25	0	2.42734e+06	1
TRUE	Low	Master Protein	P17706	Tyrosine-protein phosphatase non-receptor type 2 OS=Homo sapiens OX=9606 GN=PTPN2 PE=1 SV=2	0.072	1.4	20	8	11	8	415	48.4	8.29	9.67	8	0	633809	1
TRUE	Low	Master Protein	Q9Y2R2	Tyrosine-protein phosphatase non-receptor type 22 OS=Homo sapiens OX=9606 GN=PTPN22 PE=1 SV=2	0.776	0.057	12	8	12	8	807	91.6	7.59	10.18	8	0	181410	1
TRUE	Low	Master Protein	P26045	Tyrosine-protein phosphatase non-receptor type 3 OS=Homo sapiens OX=9606 GN=PTPN3 PE=1 SV=2	0.891	0.013	7	5	5	5	913	103.9	7.03	7.02	5	0	88054.6	1
TRUE	Low	Master Protein	P29074	Tyrosine-protein phosphatase non-receptor type 4 OS=Homo sapiens OX=9606 GN=PTPN4 PE=1 SV=1	0.429	0.313	10	8	9	8	926	105.8	7.44	12.71	8	0	163031	1
TRUE	High	Master Protein	P29350	Tyrosine-protein phosphatase non-receptor type 6 OS=Homo sapiens OX=9606 GN=PTPN6 PE=1 SV=1	0	52.734	42	20	30	19	595	67.5	7.78	87.66	20	1	1.06735e+06	1
TRUE	Low	Master Protein	P35236	Tyrosine-protein phosphatase non-receptor type 7 OS=Homo sapiens OX=9606 GN=PTPN7 PE=1 SV=3	0.506	0.225	14	5	7	5	360	40.5	6.79	8.6	5	0	329089	1
TRUE	Low	Master Protein	P78324	Tyrosine-protein phosphatase non-receptor type substrate 1 OS=Homo sapiens OX=9606 GN=SIRPA PE=1 SV=2	0.506	0.225	11	4	4	2	504	54.9	6.98	4.12	4	2	44512.3	1
TRUE	Low	Master Protein	Q9NUW8	Tyrosyl-DNA phosphodiesterase 1 OS=Homo sapiens OX=9606 GN=TDP1 PE=1 SV=2	0.867	0.021	16	7	8	7	608	68.4	7.65	10.67	7	0	517159	1
TRUE	High	Master Protein	Q9UMX0	Ubiquilin-1 OS=Homo sapiens OX=9606 GN=UBQLN1 PE=1 SV=2	0	37.906	21	9	14	5	589	62.5	5.11	41.62	9	4	1.17126e+06	1
TRUE	High	Master Protein	Q9UHD9	Ubiquilin-2 OS=Homo sapiens OX=9606 GN=UBQLN2 PE=1 SV=2	0	35.198	14	6	6	2	624	65.7	5.22	27.04	6	0	35990.9	1
TRUE	High	Master Protein	P54578	Ubiquitin carboxyl-terminal hydrolase 14 OS=Homo sapiens OX=9606 GN=USP14 PE=1 SV=3	0	69.235	43	19	28	19	494	56	5.3	98.38	19	0	1.16803e+06	1
TRUE	Low	Master Protein	Q9UK80	Ubiquitin carboxyl-terminal hydrolase 21 OS=Homo sapiens OX=9606 GN=USP21 PE=1 SV=1	0.671	0.102	12	5	11	5	565	62.6	9.86	13.95	5	0	2.24701e+06	1
TRUE	High	Master Protein	Q13107	Ubiquitin carboxyl-terminal hydrolase 4 OS=Homo sapiens OX=9606 GN=USP4 PE=1 SV=3	0.005	3.063	12	8	8	8	963	108.5	5.71	13.71	8	0	523644	1
TRUE	Low	Master Protein	P35125	Ubiquitin carboxyl-terminal hydrolase 6 OS=Homo sapiens OX=9606 GN=USP6 PE=1 SV=2	0.273	0.559	7	9	13	9	1406	158.6	7.71	18.51	9	0	556914	1
TRUE	High	Master Protein	P40818	Ubiquitin carboxyl-terminal hydrolase 8 OS=Homo sapiens OX=9606 GN=USP8 PE=1 SV=1	0	8.832	14	14	17	14	1118	127.4	8.51	24.08	14	0	320327	1
TRUE	Low	Master Protein	Q9NQC7	Ubiquitin carboxyl-terminal hydrolase CYLD OS=Homo sapiens OX=9606 GN=CYLD PE=1 SV=1	0.175	0.836	12	12	24	11	956	107.2	5.59	26	12	1	3.60392e+06	1
TRUE	Low	Master Protein	Q9NZ09	Ubiquitin-associated protein 1 OS=Homo sapiens OX=9606 GN=UBAP1 PE=1 SV=1	0.6	0.152	11	5	6	5	502	55	5.11	4.64	5	0	120681	1
TRUE	Low	Master Protein	O00762	Ubiquitin-conjugating enzyme E2 C OS=Homo sapiens OX=9606 GN=UBE2C PE=1 SV=1	0.896	0.01	24	4	5	4	179	19.6	7.37	9.05	4	0	257118	1
TRUE	Low	Master Protein	A1L167	Ubiquitin-conjugating enzyme E2Q-like protein 1 OS=Homo sapiens OX=9606 GN=UBE2QL1 PE=1 SV=2	0.927	0	5	1	1	1	161	18.3	7.96	0	1	0	299.909	1
TRUE	Low	Master Protein	O95164	Ubiquitin-like protein 3 OS=Homo sapiens OX=9606 GN=UBL3 PE=1 SV=1	0.468	0.263	21	2	3	2	117	13.1	6.77	6.78	2	0	45277.4	1
TRUE	Low	Master Protein	P22309	UDP-glucuronosyltransferase 1A1 OS=Homo sapiens OX=9606 GN=UGT1A1 PE=1 SV=1	0.615	0.136	10	3	3	3	533	59.6	8	2.47	3	0	24487	1
TRUE	High	Master Protein	Q16222	UDP-N-acetylhexosamine pyrophosphorylase OS=Homo sapiens OX=9606 GN=UAP1 PE=1 SV=3	0.004	3.14	14	5	7	5	522	58.7	6.33	5.63	5	0	653016	1
TRUE	Low	Master Protein	Q9BZM6	UL16-binding protein 1 OS=Homo sapiens OX=9606 GN=ULBP1 PE=1 SV=1	0.9	0.004	9	2	2	1	244	28	7.42	2.57	2	0	2550.49	1
TRUE	Low	Master Protein	Q9BZM4	UL16-binding protein 3 OS=Homo sapiens OX=9606 GN=ULBP3 PE=1 SV=1	0.894	0.007	8	2	3	1	244	27.9	8.02	1.62	2	1	163538	1
TRUE	Low	Master Protein	Q5VZ46	Uncharacterized protein KIAA1614 OS=Homo sapiens OX=9606 GN=KIAA1614 PE=2 SV=3	0.159	0.886	14	14	25	14	1190	126.5	8.82	15.66	14	0	535192	1
TRUE	High	Master Protein	Q9UBC5	Unconventional myosin-Ia OS=Homo sapiens OX=9606 GN=MYO1A PE=1 SV=1	0	17.662	16	14	20	9	1043	118.3	9.31	35.06	14	0	1.06164e+06	1
TRUE	High	Master Protein	O43795	Unconventional myosin-Ib OS=Homo sapiens OX=9606 GN=MYO1B PE=1 SV=3	0	69.984	29	32	47	29	1136	131.9	9.38	102.78	32	4	3.5724e+06	1
TRUE	High	Master Protein	O00159	Unconventional myosin-Ic OS=Homo sapiens OX=9606 GN=MYO1C PE=1 SV=4	0	97.005	34	30	33	28	1063	121.6	9.41	101.82	30	1	1.18568e+06	1
TRUE	High	Master Protein	O94832	Unconventional myosin-Id OS=Homo sapiens OX=9606 GN=MYO1D PE=1 SV=2	0	133.656	53	54	79	52	1006	116.1	9.39	208.59	54	2	1.4757e+07	1
TRUE	High	Master Protein	Q12965	Unconventional myosin-Ie OS=Homo sapiens OX=9606 GN=MYO1E PE=1 SV=2	0	71.095	29	28	35	22	1108	127	8.92	102.04	28	6	878023	1
TRUE	High	Master Protein	O00160	Unconventional myosin-If OS=Homo sapiens OX=9606 GN=MYO1F PE=1 SV=3	0	43.444	18	16	21	10	1098	124.8	9.11	61.95	16	0	232611	1
TRUE	High	Master Protein	B0I1T2	Unconventional myosin-Ig OS=Homo sapiens OX=9606 GN=MYO1G PE=1 SV=2	0	10.144	12	9	9	7	1018	116.4	8.73	15.82	9	0	99892.9	1
TRUE	Low	Master Protein	Q8N1T3	Unconventional myosin-Ih OS=Homo sapiens OX=9606 GN=MYO1H PE=1 SV=2	0.336	0.443	17	15	17	15	1032	119	9.09	19.3	15	0	620866	1
TRUE	High	Master Protein	Q9UM54	Unconventional myosin-VI OS=Homo sapiens OX=9606 GN=MYO6 PE=1 SV=4	0	145.054	45	48	64	46	1294	149.6	8.53	167.28	48	2	2.67632e+06	1
TRUE	High	Master Protein	Q13402	Unconventional myosin-VIIa OS=Homo sapiens OX=9606 GN=MYO7A PE=1 SV=2	0.004	3.462	12	24	25	24	2215	254.2	8.57	30.41	24	0	2.15328e+06	1
TRUE	Low	Master Protein	Q9HD67	Unconventional myosin-X OS=Homo sapiens OX=9606 GN=MYO10 PE=1 SV=3	0.24	0.65	11	19	22	19	2058	237.2	6.21	35.87	19	0	611575	1
TRUE	Low	Master Protein	Q9Y6X6	Unconventional myosin-XVI OS=Homo sapiens OX=9606 GN=MYO16 PE=1 SV=3	0.725	0.075	11	13	13	13	1858	206	6.81	10.85	13	0	304216	1
TRUE	Low	Master Protein	Q9HCM3	UPF0606 protein KIAA1549 OS=Homo sapiens OX=9606 GN=KIAA1549 PE=1 SV=4	0.609	0.142	6	9	23	9	1950	210.6	6.11	10.05	9	0	1.28732e+06	1
TRUE	Low	Master Protein	Q13304	Uracil nucleotide/cysteinyl leukotriene receptor OS=Homo sapiens OX=9606 GN=GPR17 PE=2 SV=2	0.886	0.015	6	2	2	2	367	41	9.47	2.05	2	0	126195	1
TRUE	Low	Master Protein	Q13336	Urea transporter 1 OS=Homo sapiens OX=9606 GN=SLC14A1 PE=1 SV=2	0.895	0.011	3	1	1	1	389	42.5	7.15	0	1	0	199.69	1
TRUE	Low	Master Protein	Q15849	Urea transporter 2 OS=Homo sapiens OX=9606 GN=SLC14A2 PE=1 SV=3	0.866	0.023	4	3	3	3	920	101.1	6.95	6.09	3	0	183202	1
TRUE	High	Master Protein	Q03405	Urokinase plasminogen activator surface receptor OS=Homo sapiens OX=9606 GN=PLAUR PE=1 SV=1	0.001	5.285	14	3	3	3	335	37	6.65	6.75	3	0	43975.4	1
TRUE	Low	Master Protein	P07911	Uromodulin OS=Homo sapiens OX=9606 GN=UMOD PE=1 SV=1	0.901	0.004	6	4	4	4	640	69.7	5.24	2.12	4	0	233392	1
TRUE	Low	Master Protein	Q5DID0	Uromodulin-like 1 OS=Homo sapiens OX=9606 GN=UMODL1 PE=2 SV=2	0.587	0.162	10	9	11	9	1318	144.2	6.1	14.77	9	0	554970	1
TRUE	Low	Master Protein	O75631	Uroplakin-3a OS=Homo sapiens OX=9606 GN=UPK3A PE=1 SV=3	0.895	0.011	14	2	2	2	287	30.7	4.83	2.48	2	0	397790	1
TRUE	Low	Master Protein	Q495M9	Usher syndrome type-1G protein OS=Homo sapiens OX=9606 GN=USH1G PE=1 SV=1	0.435	0.307	10	6	28	5	461	51.5	6.96	7	6	0	240521	1
TRUE	Medium	Master Protein	O75445	Usherin OS=Homo sapiens OX=9606 GN=USH2A PE=1 SV=3	0.042	1.785	8	30	39	30	5202	575.2	6.83	34.16	30	0	5.02988e+06	1
TRUE	Low	Master Protein	Q92738	USP6 N-terminal-like protein OS=Homo sapiens OX=9606 GN=USP6NL PE=1 SV=3	0.724	0.075	12	7	7	7	828	94	9.07	11.41	7	0	175877	1
TRUE	High	Master Protein	P46939	Utrophin OS=Homo sapiens OX=9606 GN=UTRN PE=1 SV=2	0	40.822	14	44	60	42	3433	394.2	5.33	110.63	44	2	4.43578e+06	1
TRUE	Low	Master Protein	Q86XK7	V-set and immunoglobulin domain-containing protein 1 OS=Homo sapiens OX=9606 GN=VSIG1 PE=1 SV=1	0.882	0.004	6	2	2	2	387	41.8	4.65	1.74	2	0	56910.5	1
TRUE	Low	Master Protein	Q96IQ7	V-set and immunoglobulin domain-containing protein 2 OS=Homo sapiens OX=9606 GN=VSIG2 PE=1 SV=1	0.91	0.005	4	1	1	1	327	34.3	7.55	0	1	0	25239	1
TRUE	Low	Master Protein	Q8IW00	V-set and transmembrane domain-containing protein 4 OS=Homo sapiens OX=9606 GN=VSTM4 PE=1 SV=3	0.873	0.018	13	3	3	3	320	36.1	9.86	4.58	3	0	309454	1
TRUE	Low	Master Protein	Q9H7M9	V-type immunoglobulin domain-containing suppressor of T-cell activation OS=Homo sapiens OX=9606 GN=VSIR PE=1 SV=3	0.896	0.009	7	3	3	3	311	33.9	6.95	2.29	3	0	5036.88	1
TRUE	High	Master Protein	Q93050	V-type proton ATPase 116 kDa subunit a1 OS=Homo sapiens OX=9606 GN=ATP6V0A1 PE=1 SV=3	0	7.786	17	14	17	14	837	96.4	6.43	32.07	14	0	831144	1
TRUE	Low	Master Protein	Q9Y487	V-type proton ATPase 116 kDa subunit a2 OS=Homo sapiens OX=9606 GN=ATP6V0A2 PE=1 SV=2	0.416	0.334	8	6	10	6	856	98	6.61	17.65	6	0	717259	1
TRUE	High	Master Protein	Q13488	V-type proton ATPase 116 kDa subunit a3 OS=Homo sapiens OX=9606 GN=TCIRG1 PE=1 SV=3	0	6.551	9	6	6	6	830	92.9	7.12	16.22	6	0	121130	1
TRUE	High	Master Protein	P38606	V-type proton ATPase catalytic subunit A OS=Homo sapiens OX=9606 GN=ATP6V1A PE=1 SV=2	0	113.986	52	25	39	25	617	68.3	5.52	130.71	25	0	1.30365e+06	1
TRUE	High	Master Protein	P21281	V-type proton ATPase subunit B, brain isoform OS=Homo sapiens OX=9606 GN=ATP6V1B2 PE=1 SV=3	0	85.292	43	16	25	11	511	56.5	5.81	96.65	16	6	1.05291e+06	1
TRUE	High	Master Protein	P15313	V-type proton ATPase subunit B, kidney isoform OS=Homo sapiens OX=9606 GN=ATP6V1B1 PE=1 SV=3	0	27.255	23	8	11	3	513	56.8	5.66	33.67	8	0	51756.5	1
TRUE	Low	Master Protein	Q8N8Y2	V-type proton ATPase subunit d 2 OS=Homo sapiens OX=9606 GN=ATP6V0D2 PE=1 SV=1	0.889	0.013	15	3	6	3	350	40.4	5.3	5.05	3	0	141531	1
TRUE	High	Master Protein	Q9Y5K8	V-type proton ATPase subunit D OS=Homo sapiens OX=9606 GN=ATP6V1D PE=1 SV=1	0	7.738	14	3	3	3	247	28.2	9.36	5.98	3	0	308468	1
TRUE	High	Master Protein	P36543	V-type proton ATPase subunit E 1 OS=Homo sapiens OX=9606 GN=ATP6V1E1 PE=1 SV=1	0	24.087	44	11	19	11	226	26.1	8	47.44	11	0	1.57677e+06	1
TRUE	High	Master Protein	O75348	V-type proton ATPase subunit G 1 OS=Homo sapiens OX=9606 GN=ATP6V1G1 PE=1 SV=3	0	7.327	37	5	6	5	118	13.7	8.79	17.71	5	0	200521	1
TRUE	High	Master Protein	Q9UI12	V-type proton ATPase subunit H OS=Homo sapiens OX=9606 GN=ATP6V1H PE=1 SV=1	0	29.074	27	11	13	11	483	55.8	6.48	33.24	11	0	461616	1
TRUE	Medium	Master Protein	Q15904	V-type proton ATPase subunit S1 OS=Homo sapiens OX=9606 GN=ATP6AP1 PE=1 SV=2	0.036	1.881	9	4	4	4	470	52	6.14	7.21	4	0	36051.6	1
TRUE	Low	Master Protein	Q52LC2	V-type proton ATPase subunit S1-like protein OS=Homo sapiens OX=9606 GN=ATP6AP1L PE=2 SV=1	0.767	0.059	14	3	3	3	224	25.3	9.57	4.09	3	0	64150.7	1
TRUE	High	Master Protein	Q9UK41	Vacuolar protein sorting-associated protein 28 homolog OS=Homo sapiens OX=9606 GN=VPS28 PE=1 SV=1	0	15.976	30	5	5	5	221	25.4	5.54	14.53	5	0	292896	1
TRUE	High	Master Protein	Q9H9H4	Vacuolar protein sorting-associated protein 37B OS=Homo sapiens OX=9606 GN=VPS37B PE=1 SV=1	0	15.944	22	5	5	5	285	31.3	7.34	12.71	5	0	336247	1
TRUE	High	Master Protein	Q9UN37	Vacuolar protein sorting-associated protein 4A OS=Homo sapiens OX=9606 GN=VPS4A PE=1 SV=1	0	19.405	30	13	22	13	437	48.9	7.8	39.46	13	0	795167	1
TRUE	Low	Master Protein	Q9ULK5	Vang-like protein 2 OS=Homo sapiens OX=9606 GN=VANGL2 PE=1 SV=2	0.651	0.112	18	8	23	8	521	59.7	9.22	42.02	8	0	1.71938e+06	1
TRUE	Low	Master Protein	P19320	Vascular cell adhesion protein 1 OS=Homo sapiens OX=9606 GN=VCAM1 PE=1 SV=1	0.536	0.204	16	8	33	8	739	81.2	5.22	34.35	8	0	9.58833e+06	1
TRUE	Medium	Master Protein	P17948	Vascular endothelial growth factor receptor 1 OS=Homo sapiens OX=9606 GN=FLT1 PE=1 SV=2	0.033	1.902	19	22	26	21	1338	150.7	8.38	44.07	22	1	1.9839e+06	1
TRUE	Low	Master Protein	P35968	Vascular endothelial growth factor receptor 2 OS=Homo sapiens OX=9606 GN=KDR PE=1 SV=2	0.271	0.565	12	13	16	12	1356	151.4	5.85	25.24	13	0	500043	1
TRUE	Low	Master Protein	P35916	Vascular endothelial growth factor receptor 3 OS=Homo sapiens OX=9606 GN=FLT4 PE=1 SV=3	0.546	0.194	9	11	12	10	1363	152.7	6.3	7.78	11	0	133991	1
TRUE	Low	Master Protein	O95498	Vascular non-inflammatory molecule 2 OS=Homo sapiens OX=9606 GN=VNN2 PE=1 SV=3	0.899	0	4	1	1	1	520	58.5	6.52	0	1	0	136428	1
TRUE	High	Master Protein	Q9NY84	Vascular non-inflammatory molecule 3 OS=Homo sapiens OX=9606 GN=VNN3 PE=1 SV=3	0	7.695	10	2	5	1	274	30.7	5.8	15.13	2	0	11618	1
TRUE	Low	Master Protein	Q86WP2	Vasculin OS=Homo sapiens OX=9606 GN=GPBP1 PE=1 SV=1	0.805	0.045	18	8	10	8	473	53.3	7.05	9.46	8	0	633931	1
TRUE	Low	Master Protein	P32241	Vasoactive intestinal polypeptide receptor 1 OS=Homo sapiens OX=9606 GN=VIPR1 PE=1 SV=1	0.715	0.078	4	3	16	3	457	51.5	8.18	8.71	3	0	4.18715e+06	1
TRUE	Low	Master Protein	P41587	Vasoactive intestinal polypeptide receptor 2 OS=Homo sapiens OX=9606 GN=VIPR2 PE=1 SV=2	0.895	0.011	7	3	3	3	438	49.4	7.94	4.29	3	0	179433	1
TRUE	Low	Master Protein	P37288	Vasopressin V1a receptor OS=Homo sapiens OX=9606 GN=AVPR1A PE=1 SV=1	0.734	0.073	13	4	8	4	418	46.8	9.32	6.6	4	0	326982	1
TRUE	Low	Master Protein	P47901	Vasopressin V1b receptor OS=Homo sapiens OX=9606 GN=AVPR1B PE=2 SV=1	0.898	0.007	10	4	5	4	424	46.9	8.92	4.04	4	0	907352	1
TRUE	Low	Master Protein	P30518	Vasopressin V2 receptor OS=Homo sapiens OX=9606 GN=AVPR2 PE=1 SV=1	0.895	0.01	4	1	2	1	371	40.3	9.25	0	1	0	2428.13	1
TRUE	Low	Master Protein	Q14D04	Ventricular zone-expressed PH domain-containing protein homolog 1 OS=Homo sapiens OX=9606 GN=VEPH1 PE=1 SV=1	0.269	0.57	15	12	14	12	833	94.7	6.71	15.11	12	0	236927	1
TRUE	Low	Master Protein	P98155	Very low-density lipoprotein receptor OS=Homo sapiens OX=9606 GN=VLDLR PE=1 SV=1	0.785	0.054	6	6	9	6	873	96	4.79	10.3	6	0	290068	1
TRUE	High	Master Protein	Q9NZ43	Vesicle transport protein USE1 OS=Homo sapiens OX=9606 GN=USE1 PE=1 SV=2	0.004	3.304	29	6	8	6	259	29.4	9.07	14.6	6	0	583942	1
TRUE	Low	Master Protein	O95183	Vesicle-associated membrane protein 5 OS=Homo sapiens OX=9606 GN=VAMP5 PE=1 SV=1	0.721	0.076	21	3	3	3	116	12.8	7.85	7.07	3	0	366294	1
TRUE	Low	Master Protein	P51809	Vesicle-associated membrane protein 7 OS=Homo sapiens OX=9606 GN=VAMP7 PE=1 SV=3	0.056	1.538	24	4	4	4	220	24.9	8.6	10.15	4	0	205546	1
TRUE	High	Master Protein	Q9P0L0	Vesicle-associated membrane protein-associated protein A OS=Homo sapiens OX=9606 GN=VAPA PE=1 SV=3	0	37.454	49	10	24	9	249	27.9	8.62	79.78	10	2	1.45992e+06	1
TRUE	High	Master Protein	O95292	Vesicle-associated membrane protein-associated protein B/C OS=Homo sapiens OX=9606 GN=VAPB PE=1 SV=3	0	19.616	35	7	10	6	243	27.2	7.3	26.96	7	0	266295	1
TRUE	High	Master Protein	P46459	Vesicle-fusing ATPase OS=Homo sapiens OX=9606 GN=NSF PE=1 SV=3	0	56.389	36	24	35	24	744	82.5	6.95	74.23	24	0	1.13206e+06	1
TRUE	Low	Master Protein	Q16572	Vesicular acetylcholine transporter OS=Homo sapiens OX=9606 GN=SLC18A3 PE=1 SV=2	0.821	0.04	6	2	2	2	532	56.9	6.19	4.11	2	0	10338.8	1
TRUE	Low	Master Protein	Q9P2U7	Vesicular glutamate transporter 1 OS=Homo sapiens OX=9606 GN=SLC17A7 PE=2 SV=1	0.838	0.033	2	4	4	4	560	61.6	7.47	5.89	4	0	292893	1
TRUE	Low	Master Protein	Q9H598	Vesicular inhibitory amino acid transporter OS=Homo sapiens OX=9606 GN=SLC32A1 PE=2 SV=2	0.1	1.154	7	4	5	4	525	57.4	6.64	6.73	4	0	73070.5	1
TRUE	High	Master Protein	Q12907	Vesicular integral-membrane protein VIP36 OS=Homo sapiens OX=9606 GN=LMAN2 PE=1 SV=1	0	73.86	44	13	26	13	356	40.2	6.95	99.18	13	0	2.05706e+06	1
TRUE	Low	Master Protein	Q8TAG6	Vexin OS=Homo sapiens OX=9606 GN=VXN PE=1 SV=2	0.896	0.007	13	2	3	2	207	22.6	10.04	4.84	2	0	181538	1
TRUE	Low	Master Protein	Q9HBM0	Vezatin OS=Homo sapiens OX=9606 GN=VEZT PE=1 SV=3	0.549	0.193	12	6	9	6	779	88.6	5.2	16.18	6	0	725818	1
TRUE	High	Master Protein	Q00341	Vigilin OS=Homo sapiens OX=9606 GN=HDLBP PE=1 SV=2	0	112.364	38	42	65	42	1268	141.4	6.87	162.93	42	0	1.73272e+06	1
TRUE	Medium	Master Protein	P09327	Villin-1 OS=Homo sapiens OX=9606 GN=VIL1 PE=1 SV=4	0.013	2.438	17	13	14	13	827	92.6	6.39	14.13	13	0	1.06404e+06	1
TRUE	High	Master Protein	P08670	Vimentin OS=Homo sapiens OX=9606 GN=VIM PE=1 SV=4	0	338.169	77	46	353	40	466	53.6	5.12	1159.46	46	5	4.23681e+07	1
TRUE	High	Master Protein	P18206	Vinculin OS=Homo sapiens OX=9606 GN=VCL PE=1 SV=4	0	324.433	62	66	153	66	1134	123.7	5.66	519.5	66	0	1.20685e+07	1
TRUE	High	Master Protein	P07225	Vitamin K-dependent protein S OS=Homo sapiens OX=9606 GN=PROS1 PE=1 SV=1	0	8.174	16	10	12	10	676	75.1	5.67	19.37	10	0	443613	1
TRUE	High	Master Protein	P21796	Voltage-dependent anion-selective channel protein 1 OS=Homo sapiens OX=9606 GN=VDAC1 PE=1 SV=2	0	162.327	83	22	109	22	283	30.8	8.54	411.52	22	0	1.06692e+07	1
TRUE	Low	Master Protein	Q8N350	Voltage-dependent calcium channel beta subunit-associated regulatory protein OS=Homo sapiens OX=9606 GN=CBARP PE=1 SV=3	0.888	0.014	8	5	5	5	705	73.9	6.4	2.09	5	0	73375.5	1
TRUE	Low	Master Protein	Q9Y698	Voltage-dependent calcium channel gamma-2 subunit OS=Homo sapiens OX=9606 GN=CACNG2 PE=1 SV=1	0.903	0.007	20	6	6	5	323	35.9	8.98	5.9	6	1	132056	1
TRUE	Low	Master Protein	O60359	Voltage-dependent calcium channel gamma-3 subunit OS=Homo sapiens OX=9606 GN=CACNG3 PE=2 SV=1	0.906	0	7	2	2	1	315	35.5	9.45	2.28	2	0	4888.33	1
TRUE	Low	Master Protein	Q9UF02	Voltage-dependent calcium channel gamma-5 subunit OS=Homo sapiens OX=9606 GN=CACNG5 PE=2 SV=2	0.907	0.006	12	2	2	2	275	30.9	7.33	0	2	0	166161	1
TRUE	Low	Master Protein	Q8WXS5	Voltage-dependent calcium channel gamma-8 subunit OS=Homo sapiens OX=9606 GN=CACNG8 PE=2 SV=3	0.537	0.202	10	2	2	2	425	43.3	9.22	3.15	2	0	31566.8	1
TRUE	Low	Master Protein	P54289	Voltage-dependent calcium channel subunit alpha-2/delta-1 OS=Homo sapiens OX=9606 GN=CACNA2D1 PE=1 SV=3	0.46	0.282	9	10	20	10	1103	124.5	5.27	24.79	10	0	822591	1
TRUE	Low	Master Protein	Q9NY47	Voltage-dependent calcium channel subunit alpha-2/delta-2 OS=Homo sapiens OX=9606 GN=CACNA2D2 PE=1 SV=2	0.796	0.049	6	6	9	6	1150	129.7	5.8	4.79	6	0	80364.7	1
TRUE	Low	Master Protein	Q8IZS8	Voltage-dependent calcium channel subunit alpha-2/delta-3 OS=Homo sapiens OX=9606 GN=CACNA2D3 PE=1 SV=1	0.793	0.051	10	11	12	11	1091	122.9	5.78	12.72	11	0	1.64807e+06	1
TRUE	Low	Master Protein	Q13936	Voltage-dependent L-type calcium channel subunit alpha-1C OS=Homo sapiens OX=9606 GN=CACNA1C PE=1 SV=4	0.07	1.411	7	13	16	11	2221	248.8	6.76	26.31	13	0	2.32998e+06	1
TRUE	Low	Master Protein	Q01668	Voltage-dependent L-type calcium channel subunit alpha-1D OS=Homo sapiens OX=9606 GN=CACNA1D PE=1 SV=2	0.105	1.133	9	16	19	14	2161	245	6.76	20.05	16	2	1.64742e+06	1
TRUE	Low	Master Protein	O60840	Voltage-dependent L-type calcium channel subunit alpha-1F OS=Homo sapiens OX=9606 GN=CACNA1F PE=1 SV=2	0.536	0.203	4	7	9	7	1977	220.5	6.1	8.96	7	0	530773	1
TRUE	Low	Master Protein	Q13698	Voltage-dependent L-type calcium channel subunit alpha-1S OS=Homo sapiens OX=9606 GN=CACNA1S PE=1 SV=4	0.794	0.051	6	8	10	7	1873	212.2	6.57	12.69	8	0	496810	1
TRUE	Low	Master Protein	Q02641	Voltage-dependent L-type calcium channel subunit beta-1 OS=Homo sapiens OX=9606 GN=CACNB1 PE=1 SV=3	0.462	0.279	10	6	10	3	598	65.7	6.77	14.31	6	0	341626	1
TRUE	Low	Master Protein	P54284	Voltage-dependent L-type calcium channel subunit beta-3 OS=Homo sapiens OX=9606 GN=CACNB3 PE=1 SV=1	0.194	0.769	14	9	11	8	484	54.5	6.35	10.71	9	1	1.3944e+06	1
TRUE	Low	Master Protein	O00305	Voltage-dependent L-type calcium channel subunit beta-4 OS=Homo sapiens OX=9606 GN=CACNB4 PE=1 SV=2	0.528	0.209	18	9	14	6	520	58.1	9.32	22.09	9	2	812341	1
TRUE	Low	Master Protein	Q00975	Voltage-dependent N-type calcium channel subunit alpha-1B OS=Homo sapiens OX=9606 GN=CACNA1B PE=1 SV=1	0.668	0.104	9	16	71	11	2339	262.3	8.51	32.22	16	0	435436	1
TRUE	Low	Master Protein	O00555	Voltage-dependent P/Q-type calcium channel subunit alpha-1A OS=Homo sapiens OX=9606 GN=CACNA1A PE=1 SV=3	0.507	0.224	10	23	75	18	2506	282.4	8.84	23.29	23	3	1.11426e+06	1
TRUE	Low	Master Protein	Q15878	Voltage-dependent R-type calcium channel subunit alpha-1E OS=Homo sapiens OX=9606 GN=CACNA1E PE=1 SV=3	0.456	0.289	11	24	78	22	2313	261.6	8.24	27.06	24	2	2.41569e+06	1
TRUE	Low	Master Protein	O43497	Voltage-dependent T-type calcium channel subunit alpha-1G OS=Homo sapiens OX=9606 GN=CACNA1G PE=1 SV=3	0.456	0.287	8	15	20	12	2377	262.3	6.6	18.52	15	3	4.77022e+06	1
TRUE	Low	Master Protein	O95180	Voltage-dependent T-type calcium channel subunit alpha-1H OS=Homo sapiens OX=9606 GN=CACNA1H PE=1 SV=4	0.938	0.003	3	6	6	4	2353	259	7.37	2.01	6	0	129968	1
TRUE	Low	Master Protein	Q9P0X4	Voltage-dependent T-type calcium channel subunit alpha-1I OS=Homo sapiens OX=9606 GN=CACNA1I PE=1 SV=1	0.764	0.061	5	8	9	6	2223	244.9	6.54	9.65	8	0	541031	1
TRUE	High	Master Protein	Q96D96	Voltage-gated hydrogen channel 1 OS=Homo sapiens OX=9606 GN=HVCN1 PE=1 SV=1	0.004	3.457	24	5	6	5	273	31.7	6.8	7.75	5	0	79603.4	1
TRUE	Low	Master Protein	Q14722	Voltage-gated potassium channel subunit beta-1 OS=Homo sapiens OX=9606 GN=KCNAB1 PE=1 SV=1	0.851	0.027	7	4	5	3	419	46.5	8.94	6.1	4	0	133696	1
TRUE	Medium	Master Protein	Q13303	Voltage-gated potassium channel subunit beta-2 OS=Homo sapiens OX=9606 GN=KCNAB2 PE=1 SV=2	0.017	2.263	19	7	9	6	367	41	9	12.87	7	1	313452	1
TRUE	Low	Master Protein	Q8IWT6	Volume-regulated anion channel subunit LRRC8A OS=Homo sapiens OX=9606 GN=LRRC8A PE=1 SV=1	0.752	0.063	13	7	12	7	810	94.1	7.94	21.92	7	0	1.40637e+06	1
TRUE	Low	Master Protein	Q6P9F7	Volume-regulated anion channel subunit LRRC8B OS=Homo sapiens OX=9606 GN=LRRC8B PE=1 SV=2	0.703	0.084	12	8	9	8	803	92.3	6.86	12.65	8	0	98476.1	1
TRUE	Low	Master Protein	Q8TDW0	Volume-regulated anion channel subunit LRRC8C OS=Homo sapiens OX=9606 GN=LRRC8C PE=1 SV=2	0.67	0.102	11	7	7	7	803	92.4	7.62	13.77	7	0	55952.4	1
TRUE	Low	Master Protein	Q7L1W4	Volume-regulated anion channel subunit LRRC8D OS=Homo sapiens OX=9606 GN=LRRC8D PE=1 SV=1	0.75	0.066	4	3	10	3	858	98.1	7.72	11.56	3	0	241123	1
TRUE	Low	Master Protein	Q6NSJ5	Volume-regulated anion channel subunit LRRC8E OS=Homo sapiens OX=9606 GN=LRRC8E PE=1 SV=2	0.751	0.065	8	4	5	4	796	90.2	6.96	8.52	4	0	323421	1
TRUE	Low	Master Protein	Q7Z5H5	Vomeronasal type-1 receptor 4 OS=Homo sapiens OX=9606 GN=VN1R4 PE=2 SV=2	0.56	0.176	2	1	1	1	301	33.5	9.42	0	1	0		1
TRUE	Low	Master Protein	Q96PQ0	VPS10 domain-containing receptor SorCS2 OS=Homo sapiens OX=9606 GN=SORCS2 PE=1 SV=3	0.196	0.758	4	5	7	4	1159	128.1	7.08	9.08	5	0	1.74133e+06	1
TRUE	Low	Master Protein	Q9UPU3	VPS10 domain-containing receptor SorCS3 OS=Homo sapiens OX=9606 GN=SORCS3 PE=1 SV=2	0.695	0.087	10	9	12	9	1222	135.7	6.6	7.41	9	0	6.21599e+06	1
TRUE	High	Master Protein	Q7Z3J2	VPS35 endosomal protein sorting factor-like OS=Homo sapiens OX=9606 GN=VPS35L PE=1 SV=2	0	14.981	21	16	22	16	963	109.5	7.21	47.92	16	0	1.88091e+06	1
TRUE	Low	Master Protein	Q5VU97	VWFA and cache domain-containing protein 1 OS=Homo sapiens OX=9606 GN=CACHD1 PE=2 SV=2	0.513	0.221	12	13	23	13	1274	142.2	6.43	25.04	13	0	1.10181e+06	1
TRUE	Low	Master Protein	Q8TF74	WAS/WASL-interacting protein family member 2 OS=Homo sapiens OX=9606 GN=WIPF2 PE=1 SV=1	0.825	0.037	20	7	9	7	440	46.3	10.93	6.22	7	0	144252	1
TRUE	High	Master Protein	Q9Y4E1	WASH complex subunit 2C OS=Homo sapiens OX=9606 GN=WASHC2C PE=1 SV=4	0	10.146	11	11	12	11	1320	144.8	4.79	15.85	11	0	596803	1
TRUE	Low	Master Protein	Q8IZQ1	WD repeat and FYVE domain-containing protein 3 OS=Homo sapiens OX=9606 GN=WDFY3 PE=1 SV=2	0.504	0.229	12	34	41	34	3526	395	6.76	48.7	34	0	5.69279e+06	1
TRUE	Low	Master Protein	O95876	WD repeat-containing and planar cell polarity effector protein fritz homolog OS=Homo sapiens OX=9606 GN=WDPCP PE=1 SV=2	0.895	0.011	6	4	4	4	746	85	6.39	7.67	4	0	115323	1
TRUE	Medium	Master Protein	Q9H1Z4	WD repeat-containing protein 13 OS=Homo sapiens OX=9606 GN=WDR13 PE=1 SV=2	0.013	2.504	10	5	5	5	485	53.7	9.14	2.88	5	0	112274	1
TRUE	Low	Master Protein	Q9NNW5	WD repeat-containing protein 6 OS=Homo sapiens OX=9606 GN=WDR6 PE=1 SV=1	0.891	0.007	4	3	3	3	1121	121.6	6.87	4.92	3	0	191541	1
TRUE	Low	Master Protein	Q6P4I2	WD repeat-containing protein 73 OS=Homo sapiens OX=9606 GN=WDR73 PE=1 SV=1	0.895	0.011	17	5	5	5	378	41.7	5.78	4.32	5	0	136578	1
TRUE	Low	Master Protein	Q9P202	Whirlin OS=Homo sapiens OX=9606 GN=WHRN PE=1 SV=4	0.762	0.061	7	6	12	6	907	96.5	8.63	12.46	6	0	76076.3	1
TRUE	Low	Master Protein	Q9NP60	X-linked interleukin-1 receptor accessory protein-like 2 OS=Homo sapiens OX=9606 GN=IL1RAPL2 PE=2 SV=1	0.898	0	5	2	3	2	686	78.6	6.46	4.26	2	0	226558	1
TRUE	High	Master Protein	P13010	X-ray repair cross-complementing protein 5 OS=Homo sapiens OX=9606 GN=XRCC5 PE=1 SV=3	0	181.423	60	42	111	42	732	82.7	5.81	322.83	42	0	5.9072e+06	1
TRUE	Low	Master Protein	Q9UBH6	Xenotropic and polytropic retrovirus receptor 1 OS=Homo sapiens OX=9606 GN=XPR1 PE=1 SV=1	0.149	0.918	11	7	10	7	696	81.5	8.44	7.03	7	0	337080	1
TRUE	Low	Master Protein	Q6PP77	XK-related protein 2 OS=Homo sapiens OX=9606 GN=XKRX PE=2 SV=2	0.885	0	3	2	7	2	449	52	8.21	1.61	2	0	723671	1
TRUE	Low	Master Protein	Q5GH76	XK-related protein 4 OS=Homo sapiens OX=9606 GN=XKR4 PE=2 SV=1	0.817	0.041	12	6	9	6	650	71.5	7.78	10.9	6	0	776565	1
TRUE	Low	Master Protein	Q5GH73	XK-related protein 6 OS=Homo sapiens OX=9606 GN=XKR6 PE=2 SV=1	0.715	0.078	5	3	3	3	641	71.6	7.9	1.81	3	0	1254.82	1
TRUE	Low	Master Protein	Q5GH72	XK-related protein 7 OS=Homo sapiens OX=9606 GN=XKR7 PE=2 SV=1	0.738	0.071	7	3	4	3	579	63.8	9.01	7.46	3	0	81990.9	1
TRUE	Low	Master Protein	Q96MU7	YTH domain-containing protein 1 OS=Homo sapiens OX=9606 GN=YTHDC1 PE=1 SV=3	0.271	0.563	14	10	13	10	727	84.6	6.23	11.38	10	0	1.45629e+06	1
TRUE	Low	Master Protein	Q96LD1	Zeta-sarcoglycan OS=Homo sapiens OX=9606 GN=SGCZ PE=2 SV=1	0.802	0.045	8	2	3	2	299	32.9	7.68	4.16	2	0	185027	1
TRUE	Low	Master Protein	B2RXF5	Zinc finger and BTB domain-containing protein 42 OS=Homo sapiens OX=9606 GN=ZBTB42 PE=1 SV=2	0.878	0.017	5	3	4	3	422	46.5	8.47	3.93	3	0	37912	1
TRUE	Low	Master Protein	Q96E35	Zinc finger MYND domain-containing protein 19 OS=Homo sapiens OX=9606 GN=ZMYND19 PE=1 SV=1	0.881	0.004	3	1	1	1	227	26.4	6.86	0	1	0	137.038	1
TRUE	Low	Master Protein	Q15697	Zinc finger protein 174 OS=Homo sapiens OX=9606 GN=ZNF174 PE=1 SV=1	0.554	0.183	20	8	9	8	407	46.4	9.58	15.66	8	0	160628	1
TRUE	Low	Master Protein	Q8NF99	Zinc finger protein 397 OS=Homo sapiens OX=9606 GN=ZNF397 PE=1 SV=2	0.714	0.079	11	5	5	5	534	61.1	7.27	8.29	5	0	175797	1
TRUE	Low	Master Protein	Q7Z570	Zinc finger protein 804A OS=Homo sapiens OX=9606 GN=ZNF804A PE=2 SV=3	0.896	0.011	13	11	18	11	1209	136.8	7.94	28.82	11	0	1.31593e+06	1
TRUE	Low	Master Protein	Q5VTD9	Zinc finger protein Gfi-1b OS=Homo sapiens OX=9606 GN=GFI1B PE=1 SV=1	0.895	0.01	5	2	2	2	330	37.5	9.04	0	2	0	52535.2	1
TRUE	Low	Master Protein	Q99726	Zinc transporter 3 OS=Homo sapiens OX=9606 GN=SLC30A3 PE=1 SV=2	0.914	0.004	9	3	3	3	388	41.9	6.47	2.03	3	0	37169.7	1
TRUE	Low	Master Protein	O14863	Zinc transporter 4 OS=Homo sapiens OX=9606 GN=SLC30A4 PE=1 SV=2	0.848	0.028	8	3	3	3	429	47.5	6.58	3.89	3	0	55003.5	1
TRUE	Low	Master Protein	Q8TAD4	Zinc transporter 5 OS=Homo sapiens OX=9606 GN=SLC30A5 PE=1 SV=1	0.88	0.016	5	5	6	5	765	84	7.31	8.71	5	0	353372	1
TRUE	Low	Master Protein	Q9ULF5	Zinc transporter ZIP10 OS=Homo sapiens OX=9606 GN=SLC39A10 PE=1 SV=2	0.814	0.042	9	6	6	6	831	94.1	6.76	7.31	6	0	83477.1	1
TRUE	High	Master Protein	Q8N1S5	Zinc transporter ZIP11 OS=Homo sapiens OX=9606 GN=SLC39A11 PE=2 SV=3	0	9.376	11	2	3	2	342	35.4	5.6	8.28	2	0	71340.5	1
TRUE	Low	Master Protein	Q504Y0	Zinc transporter ZIP12 OS=Homo sapiens OX=9606 GN=SLC39A12 PE=2 SV=3	0.703	0.083	7	2	4	2	691	76.6	6.29	9.43	2	0	101557	1
TRUE	Low	Master Protein	Q13433	Zinc transporter ZIP6 OS=Homo sapiens OX=9606 GN=SLC39A6 PE=1 SV=3	0.369	0.393	4	3	4	3	755	85	6.95	1.69	3	0	181776	1
TRUE	Low	Master Protein	Q401N2	Zinc-activated ligand-gated ion channel OS=Homo sapiens OX=9606 GN=ZACN PE=1 SV=2	0.885	0.014	2	1	1	1	412	45.8	8.19	1.8	1	0	7321.47	1
TRUE	High	Master Protein	P25311	Zinc-alpha-2-glycoprotein OS=Homo sapiens OX=9606 GN=AZGP1 PE=1 SV=2	0	28.217	39	11	13	11	298	34.2	6.05	36.52	11	0	209640	1
TRUE	Low	Master Protein	P60852	Zona pellucida sperm-binding protein 1 OS=Homo sapiens OX=9606 GN=ZP1 PE=1 SV=1	0.937	0	4	2	2	2	638	70	7.08	2.37	2	0	26014.6	1
TRUE	Low	Master Protein	Q05996	Zona pellucida sperm-binding protein 2 OS=Homo sapiens OX=9606 GN=ZP2 PE=1 SV=1	0.885	0.014	2	2	2	2	745	82.3	6.46	0	2	0	277409	1
TRUE	Low	Master Protein	P21754	Zona pellucida sperm-binding protein 3 OS=Homo sapiens OX=9606 GN=ZP3 PE=1 SV=2	0.869	0.019	7	2	4	2	424	47	5.81	0	2	0	82327.8	1
TRUE	Low	Master Protein	Q12836	Zona pellucida sperm-binding protein 4 OS=Homo sapiens OX=9606 GN=ZP4 PE=1 SV=1	0.823	0.037	4	2	4	2	540	59.4	6.68	7.05	2	0	323243	1
TRUE	Low	Master Protein	Q9Y493	Zonadhesin OS=Homo sapiens OX=9606 GN=ZAN PE=2 SV=5	0.675	0.1	3	6	6	6	2812	305.4	6.1	4.46	6	0	642057	1
